# Single-cell transcriptomic and epigenomic analysis reveals X-linked sex differences in aging mouse hypothalamus

**DOI:** 10.64898/2026.09.08.750001

**Authors:** Doudou Yu, Ilya Osipov, Lexi-Amber Hassell, Neta A. Shwartz, Kaitlyn H. Hajdarovic, Harold Marin, Ashley E. Webb

## Abstract

Sex differences contribute to brain aging, neurodegenerative diseases, and more broadly in determining rates of aging across species. The hypothalamus plays a central role in physiological homeostasis and healthy aging, yet how its cellular and molecular landscape diverges between males and females over the lifespan remains poorly understood. Here, we present a single-nucleus multi-omics analysis of the hypothalamus in young, middle aged, and aged male and female mice. We identified major hypothalamic cell types and characterized their sex- and age-dependent transcriptional and chromatin accessibility profiles. Notably, female-specific changes on the X chromosome (chrX) emerged as a prominent feature of aging, including changes to the X inactivation center and an overall increase in chrX gene expression and accessibility in immune cells and neurons. Pseudotime analysis of immune cells revealed an aging trajectory with sex-specific multi-omic programs, featuring increased inflammation in females compared to males. Delving deeper into the epigenetic signatures associated with these sex differences, we found that H3K27me3 – the repressive histone mark enriched on the inactive X in females – increased in abundance and underwent substantial genome-wide redistribution with age in both sexes, particularly on the inactive chrX in females. Collectively, these findings highlight distinct cell-type-specific aging trajectories in the male and female hypothalamus, identify female aging signatures associated with X-linked epigenetic regulatory programs, and provide a comprehensive resource for understanding the molecular basis of sex differences in brain aging.

## supplementary tables for "Single-cell transcriptomic and epigenomic analysis reveals X-linked sex differences in aging mouse hypothalamus": table1_sig_pairwise_de.xlsx (part 1 of 3)

### Sheet: celltype_de
celltype	contrast	group1	group2	gene	p_val	avg_log2FC	pct.1	pct.2	p_val_adj
Astrocytes	Astrocytes_AF_AM	AF	AM	Xist	0	13.6398	0.992	0.001	0
Astrocytes	Astrocytes_AF_AM	AF	AM	Tsix	9.09291e-209	8.07282	0.651	0.006	2.93565e-204
Astrocytes	Astrocytes_AF_AM	AF	AM	Uty	7.63928e-98	-7.91447	0.002	0.428	2.46634e-93
Astrocytes	Astrocytes_AF_AM	AF	AM	Eif2s3y	7.03283e-65	-9.43262	0	0.292	2.27055e-60
Astrocytes	Astrocytes_AF_AM	AF	AM	Gm42418	6.92566e-55	-0.798161	0.992	0.996	2.23595e-50
Astrocytes	Astrocytes_AF_AM	AF	AM	Ddx3y	2.57651e-48	-7.75449	0.002	0.237	8.31825e-44
Astrocytes	Astrocytes_AF_AM	AF	AM	Kdm5d	2.89345e-36	-8.46405	0	0.17	9.3415e-32
Astrocytes	Astrocytes_AF_AM	AF	AM	Cmss1	3.64037e-31	-1.30456	0.443	0.605	1.17529e-26
Astrocytes	Astrocytes_AF_AM	AF	AM	Cst3	6.82674e-29	0.670178	1	0.988	2.20401e-24
Astrocytes	Astrocytes_AF_AM	AF	AM	AY036118	2.74785e-25	-0.626357	0.866	0.898	8.87143e-21
Astrocytes	Astrocytes_AF_AM	AF	AM	Mt1	1.35207e-23	0.835831	0.702	0.438	4.36517e-19
Astrocytes	Astrocytes_AF_AM	AF	AM	Cldn10	1.69083e-21	0.477073	0.875	0.658	5.45883e-17
Astrocytes	Astrocytes_AF_AM	AF	AM	AC149090.1	1.40199e-20	0.57582	0.794	0.56	4.52633e-16
Astrocytes	Astrocytes_AF_AM	AF	AM	Kdm6a	1.40557e-20	0.883492	0.534	0.29	4.53787e-16
Astrocytes	Astrocytes_AF_AM	AF	AM	Ubb	2.69895e-18	0.749202	0.564	0.331	8.71357e-14
Astrocytes	Astrocytes_AF_AM	AF	AM	Gm26917	3.44814e-18	-1.18036	0.338	0.441	1.11323e-13
Astrocytes	Astrocytes_AF_AM	AF	AM	Mt3	6.51943e-18	0.812804	0.536	0.307	2.1048e-13
Astrocytes	Astrocytes_AF_AM	AF	AM	Tmem176b	1.87621e-17	0.911268	0.36	0.167	6.05734e-13
Astrocytes	Astrocytes_AF_AM	AF	AM	Agt	9.75239e-17	0.144495	0.813	0.625	3.14856e-12
Astrocytes	Astrocytes_AF_AM	AF	AM	Cd81	2.5574e-16	0.389635	0.945	0.808	8.25657e-12
Astrocytes	Astrocytes_AF_AM	AF	AM	Tlcd1	5.93283e-16	0.38486	0.464	0.277	1.91542e-11
Astrocytes	Astrocytes_AF_AM	AF	AM	Ckb	9.11878e-16	0.660776	0.723	0.513	2.944e-11
Astrocytes	Astrocytes_AF_AM	AF	AM	Nkain4	1.88547e-15	0.340475	0.766	0.563	6.08724e-11
Astrocytes	Astrocytes_AF_AM	AF	AM	Ntsr2	1.89201e-15	0.381628	0.919	0.771	6.10835e-11
Astrocytes	Astrocytes_AF_AM	AF	AM	Cmtm5	2.11459e-15	0.565526	0.421	0.231	6.82695e-11
Astrocytes	Astrocytes_AF_AM	AF	AM	Tle4	5.55698e-15	-0.622261	0.506	0.509	1.79407e-10
Astrocytes	Astrocytes_AF_AM	AF	AM	Ttll3	5.60301e-15	0.712713	0.494	0.289	1.80893e-10
Astrocytes	Astrocytes_AF_AM	AF	AM	Sparc	9.05135e-15	0.434458	0.883	0.716	2.92223e-10
Astrocytes	Astrocytes_AF_AM	AF	AM	Cox8a	1.47094e-14	0.662696	0.443	0.25	4.74892e-10
Astrocytes	Astrocytes_AF_AM	AF	AM	Mt2	1.48369e-14	0.877376	0.426	0.232	4.7901e-10
Astrocytes	Astrocytes_AF_AM	AF	AM	Kidins220	1.54144e-14	0.180571	0.8	0.624	4.97654e-10
Astrocytes	Astrocytes_AF_AM	AF	AM	Ndufa4	1.75086e-14	0.902114	0.372	0.188	5.65264e-10
Astrocytes	Astrocytes_AF_AM	AF	AM	Oxt	3.60318e-14	1.98235	0.23	0.086	1.16329e-09
Astrocytes	Astrocytes_AF_AM	AF	AM	Gm14964	5.13387e-14	0.502598	0.402	0.23	1.65747e-09
Astrocytes	Astrocytes_AF_AM	AF	AM	Slc27a1	1.12697e-13	0.13085	0.66	0.485	3.63841e-09
Astrocytes	Astrocytes_AF_AM	AF	AM	Mir9-3hg	1.5298e-13	0.195329	0.6	0.422	4.93895e-09
Astrocytes	Astrocytes_AF_AM	AF	AM	Atp6v0c	2.19825e-13	0.414238	0.643	0.45	7.09705e-09
Astrocytes	Astrocytes_AF_AM	AF	AM	Dbi	2.24541e-13	0.713044	0.468	0.277	7.2493e-09
Astrocytes	Astrocytes_AF_AM	AF	AM	Lcat	2.86715e-13	0.799806	0.275	0.129	9.25658e-09
Astrocytes	Astrocytes_AF_AM	AF	AM	Cd63	3.24668e-13	0.360256	0.66	0.467	1.04819e-08
Astrocytes	Astrocytes_AF_AM	AF	AM	Tmem176a	3.82043e-13	0.851458	0.321	0.156	1.23342e-08
Astrocytes	Astrocytes_AF_AM	AF	AM	Tecr	5.20255e-13	0.433237	0.589	0.398	1.67964e-08
Astrocytes	Astrocytes_AF_AM	AF	AM	Clu	5.49302e-13	0.36129	0.887	0.734	1.77342e-08
Astrocytes	Astrocytes_AF_AM	AF	AM	Gm40578	6.05582e-13	0.157408	0.542	0.381	1.95512e-08
Astrocytes	Astrocytes_AF_AM	AF	AM	Lncpint	6.14317e-13	-0.156127	0.723	0.623	1.98332e-08
Astrocytes	Astrocytes_AF_AM	AF	AM	Ankrd17	7.56497e-13	-0.227589	0.602	0.526	2.44235e-08
Astrocytes	Astrocytes_AF_AM	AF	AM	Atraid	1.00806e-12	0.320611	0.458	0.289	3.25452e-08
Astrocytes	Astrocytes_AF_AM	AF	AM	Rere	1.10819e-12	-0.221813	0.67	0.602	3.57779e-08
Astrocytes	Astrocytes_AF_AM	AF	AM	Cox6a1	1.52427e-12	0.648544	0.368	0.2	4.92109e-08
Astrocytes	Astrocytes_AF_AM	AF	AM	Spcs1	1.52827e-12	0.719824	0.338	0.175	4.93401e-08
Astrocytes	Astrocytes_AF_AM	AF	AM	Itih3	2.23986e-12	0.372622	0.896	0.756	7.23138e-08
Astrocytes	Astrocytes_AF_AM	AF	AM	Atxn2	2.98519e-12	0.10834	0.574	0.425	9.63768e-08
Astrocytes	Astrocytes_AF_AM	AF	AM	Ugp2	3.01337e-12	-0.141573	0.506	0.391	9.72867e-08
Astrocytes	Astrocytes_AF_AM	AF	AM	Eno1	3.89794e-12	0.753375	0.342	0.18	1.25845e-07
Astrocytes	Astrocytes_AF_AM	AF	AM	Camk2d	4.37178e-12	-0.202593	0.683	0.594	1.41143e-07
Astrocytes	Astrocytes_AF_AM	AF	AM	Srek1	4.58823e-12	0.175482	0.568	0.406	1.48131e-07
Astrocytes	Astrocytes_AF_AM	AF	AM	Pcsk1n	6.72204e-12	0.512713	0.474	0.297	2.17021e-07
Astrocytes	Astrocytes_AF_AM	AF	AM	Gm3764	8.3146e-12	0.340286	0.975	0.919	2.68437e-07
Astrocytes	Astrocytes_AF_AM	AF	AM	Scrg1	9.18412e-12	0.930677	0.266	0.124	2.96509e-07
Astrocytes	Astrocytes_AF_AM	AF	AM	Mycbp2	9.36927e-12	-0.156978	0.681	0.587	3.02487e-07
Astrocytes	Astrocytes_AF_AM	AF	AM	Ndfip1	9.61413e-12	0.343839	0.553	0.384	3.10392e-07
Astrocytes	Astrocytes_AF_AM	AF	AM	Abhd14b	1.21748e-11	0.292855	0.311	0.182	3.93062e-07
Astrocytes	Astrocytes_AF_AM	AF	AM	Zfp521	1.56815e-11	-0.420783	0.606	0.572	5.06277e-07
Astrocytes	Astrocytes_AF_AM	AF	AM	Atp2a2	1.65166e-11	-0.103983	0.745	0.632	5.33239e-07
Astrocytes	Astrocytes_AF_AM	AF	AM	Rabac1	1.80718e-11	0.487031	0.451	0.282	5.83447e-07
Astrocytes	Astrocytes_AF_AM	AF	AM	Kcnq1ot1	1.88928e-11	-0.245021	0.555	0.5	6.09955e-07
Astrocytes	Astrocytes_AF_AM	AF	AM	Paqr6	1.94095e-11	0.498521	0.358	0.205	6.26637e-07
Astrocytes	Astrocytes_AF_AM	AF	AM	Gpr179	2.23747e-11	0.978295	0.204	0.085	7.22366e-07
Astrocytes	Astrocytes_AF_AM	AF	AM	Lncppara	2.26904e-11	0.252708	0.477	0.32	7.3256e-07
Astrocytes	Astrocytes_AF_AM	AF	AM	Selenop	2.3767e-11	0.279591	0.698	0.523	7.67316e-07
Astrocytes	Astrocytes_AF_AM	AF	AM	Ramp1	2.38353e-11	0.437767	0.653	0.47	7.69524e-07
Astrocytes	Astrocytes_AF_AM	AF	AM	Ppib	2.59251e-11	0.380756	0.474	0.309	8.36993e-07
Astrocytes	Astrocytes_AF_AM	AF	AM	Zeb1	3.70368e-11	-0.171762	0.889	0.807	1.19573e-06
Astrocytes	Astrocytes_AF_AM	AF	AM	Ndufc2	3.70704e-11	0.60928	0.428	0.259	1.19682e-06
Astrocytes	Astrocytes_AF_AM	AF	AM	Slc25a18	4.17817e-11	0.426784	0.542	0.367	1.34892e-06
Astrocytes	Astrocytes_AF_AM	AF	AM	Ogt	4.24641e-11	0.345019	0.742	0.569	1.37095e-06
Astrocytes	Astrocytes_AF_AM	AF	AM	Mlc1	4.57373e-11	0.235868	0.466	0.312	1.47663e-06
Astrocytes	Astrocytes_AF_AM	AF	AM	Fxyd1	4.59502e-11	0.663541	0.434	0.264	1.4835e-06
Astrocytes	Astrocytes_AF_AM	AF	AM	Rgma	4.71198e-11	-0.157855	0.625	0.52	1.52126e-06
Astrocytes	Astrocytes_AF_AM	AF	AM	Fyn	5.03432e-11	0.100123	0.579	0.434	1.62533e-06
Astrocytes	Astrocytes_AF_AM	AF	AM	Gapdh	5.3177e-11	0.655479	0.442	0.27	1.71682e-06
Astrocytes	Astrocytes_AF_AM	AF	AM	Nbea	5.43478e-11	-0.258174	0.604	0.548	1.75462e-06
Astrocytes	Astrocytes_AF_AM	AF	AM	Pard3	5.43942e-11	0.216953	0.625	0.464	1.75612e-06
Astrocytes	Astrocytes_AF_AM	AF	AM	Rpl41	5.63862e-11	0.828871	0.328	0.175	1.82043e-06
Astrocytes	Astrocytes_AF_AM	AF	AM	Rbm39	5.74866e-11	0.260362	0.889	0.748	1.85595e-06
Astrocytes	Astrocytes_AF_AM	AF	AM	Rfx4	5.85004e-11	0.178688	0.713	0.553	1.88869e-06
Astrocytes	Astrocytes_AF_AM	AF	AM	Mtss2	5.88244e-11	0.301907	0.458	0.304	1.89915e-06
Astrocytes	Astrocytes_AF_AM	AF	AM	Gm47283	6.62736e-11	0.815744	0.283	0.141	2.13964e-06
Astrocytes	Astrocytes_AF_AM	AF	AM	Shroom3	7.12935e-11	0.333348	0.425	0.272	2.30171e-06
Astrocytes	Astrocytes_AF_AM	AF	AM	Ktn1	7.88079e-11	-0.127556	0.608	0.511	2.54431e-06
Astrocytes	Astrocytes_AF_AM	AF	AM	4632427E13Rik	8.24956e-11	0.330657	0.53	0.367	2.66337e-06
Astrocytes	Astrocytes_AF_AM	AF	AM	Mbnl2	8.54119e-11	0.179434	0.672	0.52	2.75752e-06
Astrocytes	Astrocytes_AF_AM	AF	AM	Kdm5c	8.73762e-11	0.82932	0.289	0.147	2.82094e-06
Astrocytes	Astrocytes_AF_AM	AF	AM	Csnk1a1	1.24574e-10	-0.285881	0.617	0.542	4.02187e-06
Astrocytes	Astrocytes_AF_AM	AF	AM	Son	1.35645e-10	0.27456	0.928	0.814	4.3793e-06
Astrocytes	Astrocytes_AF_AM	AF	AM	Eif1	1.47919e-10	0.55085	0.396	0.237	4.77558e-06
Astrocytes	Astrocytes_AF_AM	AF	AM	Cxcl14	1.50719e-10	0.285527	0.434	0.288	4.86597e-06
Astrocytes	Astrocytes_AF_AM	AF	AM	Kalrn	1.52092e-10	-0.11127	0.542	0.448	4.91029e-06
Astrocytes	Astrocytes_AF_AM	AF	AM	Ubc	1.62437e-10	0.565192	0.413	0.252	5.24428e-06
Astrocytes	Astrocytes_AF_AM	AF	AM	Abhd18	1.65441e-10	0.264225	0.4	0.264	5.34127e-06
Astrocytes	Astrocytes_AF_AM	AF	AM	Rims2	1.68927e-10	-0.223773	0.66	0.598	5.45381e-06
Astrocytes	Astrocytes_AF_AM	AF	AM	Tra2a	1.70448e-10	0.254616	0.655	0.497	5.50292e-06
Astrocytes	Astrocytes_AF_AM	AF	AM	Gm973	1.71201e-10	0.276263	0.64	0.472	5.52723e-06
Astrocytes	Astrocytes_AF_AM	AF	AM	Aldoc	1.7935e-10	0.66786	0.579	0.405	5.79033e-06
Astrocytes	Astrocytes_AF_AM	AF	AM	Srsf3	1.92422e-10	0.276824	0.298	0.174	6.21236e-06
Astrocytes	Astrocytes_AF_AM	AF	AM	Rplp1	2.07553e-10	0.8516	0.398	0.238	6.70084e-06
Astrocytes	Astrocytes_AF_AM	AF	AM	Slc25a5	2.68334e-10	0.850303	0.283	0.144	8.66315e-06
Astrocytes	Astrocytes_AF_AM	AF	AM	Tmed10	2.81815e-10	0.202544	0.54	0.387	9.0984e-06
Astrocytes	Astrocytes_AF_AM	AF	AM	Prxl2a	2.83623e-10	0.12721	0.617	0.467	9.15677e-06
Astrocytes	Astrocytes_AF_AM	AF	AM	Ptpn4	2.85293e-10	-0.114108	0.679	0.57	9.21068e-06
Astrocytes	Astrocytes_AF_AM	AF	AM	Apba2	2.98322e-10	0.115269	0.664	0.515	9.63132e-06
Astrocytes	Astrocytes_AF_AM	AF	AM	Zdhhc17	3.14323e-10	0.424328	0.409	0.258	1.01479e-05
Astrocytes	Astrocytes_AF_AM	AF	AM	5031439G07Rik	3.62554e-10	0.291126	0.634	0.469	1.17051e-05
Astrocytes	Astrocytes_AF_AM	AF	AM	Galnt16	3.66302e-10	0.163964	0.494	0.352	1.1826e-05
Astrocytes	Astrocytes_AF_AM	AF	AM	Plcb4	5.06015e-10	-0.157116	0.709	0.621	1.63367e-05
Astrocytes	Astrocytes_AF_AM	AF	AM	Bmpr1b	5.39894e-10	0.176947	0.853	0.714	1.74305e-05
Astrocytes	Astrocytes_AF_AM	AF	AM	Ctsl	5.562e-10	0.100212	0.477	0.341	1.79569e-05
Astrocytes	Astrocytes_AF_AM	AF	AM	Tmbim4	5.69531e-10	0.516366	0.33	0.189	1.83873e-05
Astrocytes	Astrocytes_AF_AM	AF	AM	Bcan	5.86784e-10	0.115728	0.736	0.59	1.89443e-05
Astrocytes	Astrocytes_AF_AM	AF	AM	Ncoa1	6.36344e-10	-0.164362	0.755	0.665	2.05444e-05
Astrocytes	Astrocytes_AF_AM	AF	AM	Timp4	6.37104e-10	0.281416	0.46	0.317	2.05689e-05
Astrocytes	Astrocytes_AF_AM	AF	AM	Nbeal1	6.72989e-10	0.104951	0.542	0.406	2.17274e-05
Astrocytes	Astrocytes_AF_AM	AF	AM	Rpl21	6.86467e-10	0.900949	0.351	0.201	2.21626e-05
Astrocytes	Astrocytes_AF_AM	AF	AM	Atp6v0e	6.98212e-10	0.180994	0.443	0.305	2.25418e-05
Astrocytes	Astrocytes_AF_AM	AF	AM	Atp5g3	7.97441e-10	0.780504	0.211	0.095	2.57454e-05
Astrocytes	Astrocytes_AF_AM	AF	AM	Dad1	8.60345e-10	0.570153	0.394	0.24	2.77763e-05
Astrocytes	Astrocytes_AF_AM	AF	AM	Bclaf1	8.76337e-10	0.112246	0.583	0.447	2.82926e-05
Astrocytes	Astrocytes_AF_AM	AF	AM	B930095G15Rik	9.22609e-10	0.541748	0.298	0.168	2.97864e-05
Astrocytes	Astrocytes_AF_AM	AF	AM	Ablim1	9.60534e-10	-0.14479	0.579	0.477	3.10108e-05
Astrocytes	Astrocytes_AF_AM	AF	AM	Sdha	9.75851e-10	0.271043	0.43	0.288	3.15053e-05
Astrocytes	Astrocytes_AF_AM	AF	AM	Chchd10	1.03119e-09	0.921299	0.264	0.132	3.32921e-05
Astrocytes	Astrocytes_AF_AM	AF	AM	Zfp207	1.07399e-09	0.114199	0.44	0.32	3.46738e-05
Astrocytes	Astrocytes_AF_AM	AF	AM	Elob	1.17129e-09	0.819454	0.232	0.111	3.78151e-05
Astrocytes	Astrocytes_AF_AM	AF	AM	Luc7l3	1.22631e-09	-0.111512	0.575	0.478	3.95915e-05
Astrocytes	Astrocytes_AF_AM	AF	AM	Tmem59	1.26241e-09	0.257059	0.592	0.437	4.0757e-05
Astrocytes	Astrocytes_AF_AM	AF	AM	Aldh2	1.28335e-09	0.584011	0.26	0.137	4.14329e-05
Astrocytes	Astrocytes_AF_AM	AF	AM	Btbd17	1.33557e-09	0.262526	0.402	0.264	4.31187e-05
Astrocytes	Astrocytes_AF_AM	AF	AM	Rnf182	1.35616e-09	0.414789	0.334	0.197	4.37835e-05
Astrocytes	Astrocytes_AF_AM	AF	AM	Ngef	1.36607e-09	0.603849	0.285	0.154	4.41035e-05
Astrocytes	Astrocytes_AF_AM	AF	AM	Clic4	1.52754e-09	0.287766	0.419	0.283	4.93165e-05
Astrocytes	Astrocytes_AF_AM	AF	AM	Ubxn4	1.54043e-09	0.302048	0.413	0.271	4.97327e-05
Astrocytes	Astrocytes_AF_AM	AF	AM	Spire1	1.56233e-09	-0.239285	0.675	0.614	5.044e-05
Astrocytes	Astrocytes_AF_AM	AF	AM	Rtn1	1.63847e-09	0.213046	0.536	0.402	5.28979e-05
Astrocytes	Astrocytes_AF_AM	AF	AM	Rpl18	1.66434e-09	0.591804	0.302	0.169	5.37332e-05
Astrocytes	Astrocytes_AF_AM	AF	AM	Tuba1a	1.7929e-09	0.689775	0.304	0.167	5.78839e-05
Astrocytes	Astrocytes_AF_AM	AF	AM	Sox9	1.82418e-09	0.181423	0.364	0.245	5.88936e-05
Astrocytes	Astrocytes_AF_AM	AF	AM	Atp13a4	1.82532e-09	-0.325189	0.704	0.665	5.89305e-05
Astrocytes	Astrocytes_AF_AM	AF	AM	Prkce	1.84689e-09	-0.13056	0.423	0.335	5.9627e-05
Astrocytes	Astrocytes_AF_AM	AF	AM	Rps29	1.93871e-09	1.00349	0.249	0.123	6.25913e-05
Astrocytes	Astrocytes_AF_AM	AF	AM	Bsg	1.94151e-09	0.355248	0.506	0.351	6.26816e-05
Astrocytes	Astrocytes_AF_AM	AF	AM	Wdr17	2.09631e-09	-0.247272	0.717	0.642	6.76794e-05
Astrocytes	Astrocytes_AF_AM	AF	AM	Crebbp	2.15413e-09	-0.304255	0.617	0.586	6.95462e-05
Astrocytes	Astrocytes_AF_AM	AF	AM	Glt8d1	2.3699e-09	0.263198	0.417	0.277	7.65122e-05
Astrocytes	Astrocytes_AF_AM	AF	AM	Gpx4	2.38272e-09	0.754993	0.308	0.169	7.69262e-05
Astrocytes	Astrocytes_AF_AM	AF	AM	Grina	2.4476e-09	0.343148	0.419	0.274	7.90208e-05
Astrocytes	Astrocytes_AF_AM	AF	AM	Gm9925	2.60569e-09	-0.133181	0.421	0.335	8.41246e-05
Astrocytes	Astrocytes_AF_AM	AF	AM	Gli3	2.64271e-09	-0.299155	0.634	0.59	8.532e-05
Astrocytes	Astrocytes_AF_AM	AF	AM	Fgf14	2.71672e-09	-0.37316	0.887	0.892	8.77092e-05
Astrocytes	Astrocytes_AF_AM	AF	AM	Fth1	2.74989e-09	0.76658	0.532	0.372	8.87802e-05
Astrocytes	Astrocytes_AF_AM	AF	AM	Abr	2.79997e-09	0.185072	0.83	0.693	9.03969e-05
Astrocytes	Astrocytes_AF_AM	AF	AM	Thrap3	2.81071e-09	0.30371	0.451	0.305	9.07438e-05
Astrocytes	Astrocytes_AF_AM	AF	AM	Akap9	3.00215e-09	-0.404809	0.44	0.41	9.69243e-05
Astrocytes	Astrocytes_AF_AM	AF	AM	Rpl3	3.02558e-09	0.935577	0.251	0.125	9.76809e-05
Astrocytes	Astrocytes_AF_AM	AF	AM	Cpe	3.04715e-09	-0.20654	0.957	0.912	9.83771e-05
Astrocytes	Astrocytes_AF_AM	AF	AM	Ndufa7	3.05958e-09	0.847186	0.202	0.093	9.87784e-05
Astrocytes	Astrocytes_AF_AM	AF	AM	Kiz	3.07163e-09	0.14975	0.423	0.295	9.91674e-05
Astrocytes	Astrocytes_AF_AM	AF	AM	Rpl14	3.11693e-09	0.729113	0.258	0.133	0.00010063
Astrocytes	Astrocytes_AF_AM	AF	AM	Stag1	3.62389e-09	-0.131221	0.725	0.651	0.000116997
Astrocytes	Astrocytes_AF_AM	AF	AM	Gja1	3.68197e-09	-0.208855	0.864	0.799	0.000118872
Astrocytes	Astrocytes_AF_AM	AF	AM	Tmem33	3.68366e-09	0.58427	0.308	0.174	0.000118927
Astrocytes	Astrocytes_AF_AM	AF	AM	Adcy8	3.68818e-09	0.114933	0.738	0.598	0.000119073
Astrocytes	Astrocytes_AF_AM	AF	AM	Firre	3.77187e-09	0.567091	0.381	0.233	0.000121775
Astrocytes	Astrocytes_AF_AM	AF	AM	Sfpq	3.82566e-09	0.113046	0.489	0.365	0.000123511
Astrocytes	Astrocytes_AF_AM	AF	AM	Rps25	3.87047e-09	0.501342	0.242	0.128	0.000124958
Astrocytes	Astrocytes_AF_AM	AF	AM	Ripor2	3.91086e-09	0.79906	0.291	0.157	0.000126262
Astrocytes	Astrocytes_AF_AM	AF	AM	Ndufb11	3.9816e-09	0.780905	0.243	0.122	0.000128546
Astrocytes	Astrocytes_AF_AM	AF	AM	Grin2c	3.99612e-09	0.234767	0.328	0.207	0.000129015
Astrocytes	Astrocytes_AF_AM	AF	AM	Gstm1	4.00051e-09	0.818749	0.255	0.131	0.000129157
Astrocytes	Astrocytes_AF_AM	AF	AM	Tmem147	4.00721e-09	0.593105	0.268	0.142	0.000129373
Astrocytes	Astrocytes_AF_AM	AF	AM	Arap2	4.11629e-09	-0.146906	0.687	0.597	0.000132894
Astrocytes	Astrocytes_AF_AM	AF	AM	Zfp641	4.16483e-09	0.292717	0.381	0.247	0.000134462
Astrocytes	Astrocytes_AF_AM	AF	AM	Slc9a9	4.43537e-09	0.105618	0.477	0.351	0.000143196
Astrocytes	Astrocytes_AF_AM	AF	AM	Id2	4.68932e-09	0.315049	0.458	0.313	0.000151395
Astrocytes	Astrocytes_AF_AM	AF	AM	Ppp2r2b	4.83163e-09	-0.236499	0.9	0.856	0.000155989
Astrocytes	Astrocytes_AF_AM	AF	AM	Sec62	4.88642e-09	0.140751	0.57	0.436	0.000157758
Astrocytes	Astrocytes_AF_AM	AF	AM	Sfrp5	4.98561e-09	0.641799	0.257	0.137	0.000160961
Astrocytes	Astrocytes_AF_AM	AF	AM	Snhg14	5.0014e-09	-0.534384	0.249	0.229	0.00016147
Astrocytes	Astrocytes_AF_AM	AF	AM	Hadhb	5.08678e-09	0.330158	0.304	0.184	0.000164227
Astrocytes	Astrocytes_AF_AM	AF	AM	Npas2	5.14482e-09	0.390279	0.436	0.29	0.000166101
Astrocytes	Astrocytes_AF_AM	AF	AM	Ralgds	5.23444e-09	0.238916	0.251	0.145	0.000168994
Astrocytes	Astrocytes_AF_AM	AF	AM	Cox4i1	5.24146e-09	0.539768	0.547	0.386	0.000169221
Astrocytes	Astrocytes_AF_AM	AF	AM	Asic2	5.32551e-09	-0.256764	0.574	0.502	0.000171934
Astrocytes	Astrocytes_AF_AM	AF	AM	Cped1	5.39204e-09	0.293356	0.332	0.207	0.000174082
Astrocytes	Astrocytes_AF_AM	AF	AM	Nat8f1	5.42933e-09	0.502209	0.262	0.144	0.000175286
Astrocytes	Astrocytes_AF_AM	AF	AM	Paqr8	5.98518e-09	-0.309072	0.76	0.714	0.000193232
Astrocytes	Astrocytes_AF_AM	AF	AM	Cdh20	6.06617e-09	-0.169911	0.868	0.791	0.000195846
Astrocytes	Astrocytes_AF_AM	AF	AM	Ftl1	6.11246e-09	0.682115	0.247	0.128	0.000197341
Astrocytes	Astrocytes_AF_AM	AF	AM	Rpl10	6.31316e-09	0.783708	0.266	0.139	0.00020382
Astrocytes	Astrocytes_AF_AM	AF	AM	Slc7a10	6.32678e-09	0.216992	0.668	0.518	0.00020426
Astrocytes	Astrocytes_AF_AM	AF	AM	Gadd45gip1	6.43308e-09	1.44832	0.1	0.027	0.000207692
Astrocytes	Astrocytes_AF_AM	AF	AM	Tagln3	6.55633e-09	0.566916	0.315	0.182	0.000211671
Astrocytes	Astrocytes_AF_AM	AF	AM	Wasf3	6.86276e-09	-0.190877	0.479	0.406	0.000221564
Astrocytes	Astrocytes_AF_AM	AF	AM	Scg3	6.86944e-09	0.145529	0.662	0.516	0.00022178
Astrocytes	Astrocytes_AF_AM	AF	AM	Notch2	6.88252e-09	0.227429	0.377	0.25	0.000222202
Astrocytes	Astrocytes_AF_AM	AF	AM	Kmt2e	7.06326e-09	-0.192451	0.647	0.575	0.000228037
Astrocytes	Astrocytes_AF_AM	AF	AM	Emc3	7.26338e-09	0.479744	0.315	0.19	0.000234498
Astrocytes	Astrocytes_AF_AM	AF	AM	Akap8l	7.2707e-09	0.208894	0.406	0.278	0.000234735
Astrocytes	Astrocytes_AF_AM	AF	AM	Tead1	7.27657e-09	-0.217197	0.481	0.41	0.000234924
Astrocytes	Astrocytes_AF_AM	AF	AM	Glud1	7.48861e-09	0.130418	0.832	0.698	0.00024177
Astrocytes	Astrocytes_AF_AM	AF	AM	Rfx3	7.51809e-09	-0.298042	0.685	0.638	0.000242721
Astrocytes	Astrocytes_AF_AM	AF	AM	Ddhd1	8.08323e-09	0.243528	0.94	0.848	0.000260967
Astrocytes	Astrocytes_AF_AM	AF	AM	Ttyh2	8.21904e-09	0.224716	0.411	0.282	0.000265352
Astrocytes	Astrocytes_AF_AM	AF	AM	Nckap5	8.29435e-09	0.137795	0.7	0.553	0.000267783
Astrocytes	Astrocytes_AF_AM	AF	AM	Ahcyl2	8.77419e-09	-0.126486	0.623	0.536	0.000283275
Astrocytes	Astrocytes_AF_AM	AF	AM	Dip2c	8.79553e-09	-0.104226	0.589	0.499	0.000283964
Astrocytes	Astrocytes_AF_AM	AF	AM	Zfp438	8.80631e-09	0.270441	0.353	0.232	0.000284312
Astrocytes	Astrocytes_AF_AM	AF	AM	Grid1	8.86939e-09	-0.293692	0.555	0.514	0.000286348
Astrocytes	Astrocytes_AF_AM	AF	AM	Tom1l2	9.06123e-09	0.284737	0.492	0.35	0.000292542
Astrocytes	Astrocytes_AF_AM	AF	AM	Hnrnpm	9.07954e-09	-0.1784	0.442	0.367	0.000293133
Astrocytes	Astrocytes_AF_AM	AF	AM	Cyfip1	9.33492e-09	0.131848	0.534	0.402	0.000301378
Astrocytes	Astrocytes_AF_AM	AF	AM	Mro	9.50258e-09	0.201681	0.357	0.243	0.000306791
Astrocytes	Astrocytes_AF_AM	AF	AM	Ddx3x	9.63158e-09	0.423675	0.34	0.207	0.000310955
Astrocytes	Astrocytes_AF_AM	AF	AM	Arnt2	9.71373e-09	-0.19355	0.498	0.421	0.000313608
Astrocytes	Astrocytes_AF_AM	AF	AM	Aldh1l1	1.00771e-08	0.124838	0.343	0.236	0.000325341
Astrocytes	Astrocytes_AF_AM	AF	AM	Eef1a1	1.00807e-08	0.685211	0.381	0.236	0.000325455
Astrocytes	Astrocytes_AF_AM	AF	AM	AW047730	1.00846e-08	0.410793	0.289	0.168	0.000325582
Astrocytes	Astrocytes_AF_AM	AF	AM	Psmb6	1.01825e-08	1.12578	0.138	0.05	0.000328741
Astrocytes	Astrocytes_AF_AM	AF	AM	Thoc2	1.05895e-08	-0.196146	0.468	0.382	0.000341882
Astrocytes	Astrocytes_AF_AM	AF	AM	Schip1	1.05932e-08	-0.22447	0.3	0.209	0.000342003
Astrocytes	Astrocytes_AF_AM	AF	AM	Itm2b	1.07201e-08	0.280259	0.745	0.598	0.000346097
Astrocytes	Astrocytes_AF_AM	AF	AM	Cox6c	1.09498e-08	0.567061	0.321	0.186	0.000353515
Astrocytes	Astrocytes_AF_AM	AF	AM	Ttc3	1.14273e-08	-0.146202	0.564	0.495	0.000368931
Astrocytes	Astrocytes_AF_AM	AF	AM	Cpsf6	1.21433e-08	-0.144409	0.447	0.362	0.000392045
Astrocytes	Astrocytes_AF_AM	AF	AM	Cry2	1.22838e-08	0.326126	0.385	0.251	0.000396584
Astrocytes	Astrocytes_AF_AM	AF	AM	Impact	1.24509e-08	0.405082	0.415	0.274	0.000401976
Astrocytes	Astrocytes_AF_AM	AF	AM	Sod1	1.25359e-08	0.820702	0.24	0.121	0.000404723
Astrocytes	Astrocytes_AF_AM	AF	AM	Tiparp	1.26587e-08	-0.142925	0.411	0.323	0.000408685
Astrocytes	Astrocytes_AF_AM	AF	AM	Pum1	1.30312e-08	-0.117273	0.404	0.327	0.000420713
Astrocytes	Astrocytes_AF_AM	AF	AM	Pafah1b1	1.31733e-08	-0.12185	0.692	0.604	0.0004253
Astrocytes	Astrocytes_AF_AM	AF	AM	Ganc	1.36855e-08	0.734901	0.204	0.099	0.000441836
Astrocytes	Astrocytes_AF_AM	AF	AM	Tspan7	1.37505e-08	-0.14836	0.734	0.644	0.000443935
Astrocytes	Astrocytes_AF_AM	AF	AM	Sdf2	1.37536e-08	0.315098	0.394	0.259	0.000444035
Astrocytes	Astrocytes_AF_AM	AF	AM	Rpl6	1.46404e-08	0.568816	0.317	0.184	0.000472666
Astrocytes	Astrocytes_AF_AM	AF	AM	Mapk10	1.49379e-08	-0.140116	0.708	0.634	0.00048227
Astrocytes	Astrocytes_AF_AM	AF	AM	Htra1	1.50523e-08	-0.193579	0.713	0.637	0.000485963
Astrocytes	Astrocytes_AF_AM	AF	AM	Hdac9	1.54032e-08	0.438023	0.557	0.401	0.000497292
Astrocytes	Astrocytes_AF_AM	AF	AM	Selenof	1.58486e-08	0.278973	0.34	0.217	0.000511673
Astrocytes	Astrocytes_AF_AM	AF	AM	Fmnl2	1.61269e-08	-0.310377	0.679	0.629	0.000520658
Astrocytes	Astrocytes_AF_AM	AF	AM	Gm12239	1.61987e-08	0.207427	0.689	0.543	0.000522974
Astrocytes	Astrocytes_AF_AM	AF	AM	Ambra1	1.65893e-08	0.191286	0.57	0.431	0.000535585
Astrocytes	Astrocytes_AF_AM	AF	AM	Rab2a	1.68716e-08	0.120746	0.455	0.335	0.000544699
Astrocytes	Astrocytes_AF_AM	AF	AM	Arl3	1.70632e-08	0.123402	0.342	0.235	0.000550886
Astrocytes	Astrocytes_AF_AM	AF	AM	Faf1	1.71285e-08	-0.153077	0.494	0.421	0.000552995
Astrocytes	Astrocytes_AF_AM	AF	AM	Hacd3	1.72306e-08	0.215643	0.56	0.421	0.000556289
Astrocytes	Astrocytes_AF_AM	AF	AM	Ndufa13	1.84369e-08	0.55362	0.357	0.219	0.000595234
Astrocytes	Astrocytes_AF_AM	AF	AM	Ubr5	1.89807e-08	-0.142615	0.647	0.575	0.000612791
Astrocytes	Astrocytes_AF_AM	AF	AM	Mapt	1.93226e-08	0.286695	0.54	0.395	0.000623831
Astrocytes	Astrocytes_AF_AM	AF	AM	Mat2a	1.95577e-08	0.25054	0.642	0.492	0.00063142
Astrocytes	Astrocytes_AF_AM	AF	AM	Stk11	2.00261e-08	0.383804	0.13	0.056	0.000646544
Astrocytes	Astrocytes_AF_AM	AF	AM	Tcf25	2.01515e-08	0.188267	0.56	0.421	0.000650591
Astrocytes	Astrocytes_AF_AM	AF	AM	Cdk8	2.12485e-08	-0.490074	0.398	0.395	0.000686008
Astrocytes	Astrocytes_AF_AM	AF	AM	Lpp	2.12561e-08	-0.149111	0.681	0.591	0.000686252
Astrocytes	Astrocytes_AF_AM	AF	AM	Nptn	2.22164e-08	-0.212546	0.449	0.39	0.000717257
Astrocytes	Astrocytes_AF_AM	AF	AM	Parl	2.23654e-08	0.496652	0.196	0.099	0.000722068
Astrocytes	Astrocytes_AF_AM	AF	AM	Ntrk2	2.25364e-08	-0.117533	0.953	0.892	0.000727588
Astrocytes	Astrocytes_AF_AM	AF	AM	Srsf11	2.25688e-08	0.112559	0.504	0.388	0.000728634
Astrocytes	Astrocytes_AF_AM	AF	AM	Strn3	2.29224e-08	-0.163585	0.63	0.555	0.00074005
Astrocytes	Astrocytes_AF_AM	AF	AM	Grm3	2.34981e-08	-0.415753	0.713	0.716	0.000758637
Astrocytes	Astrocytes_AF_AM	AF	AM	Sgms1	2.44513e-08	-0.304114	0.413	0.358	0.000789411
Astrocytes	Astrocytes_AF_AM	AF	AM	Glis3	2.51827e-08	-0.264921	0.598	0.53	0.000813024
Astrocytes	Astrocytes_AF_AM	AF	AM	Comt	2.53222e-08	0.342193	0.306	0.19	0.000817526
Astrocytes	Astrocytes_AF_AM	AF	AM	Klf7	2.5384e-08	0.110692	0.57	0.441	0.000819523
Astrocytes	Astrocytes_AF_AM	AF	AM	Rabgap1	2.54531e-08	-0.220665	0.491	0.428	0.000821754
Astrocytes	Astrocytes_AF_AM	AF	AM	Uqcrh	2.54705e-08	0.490938	0.308	0.182	0.000822316
Astrocytes	Astrocytes_AF_AM	AF	AM	Tcf7l2	2.66113e-08	-0.260043	0.691	0.632	0.000859147
Astrocytes	Astrocytes_AF_AM	AF	AM	Gstm5	2.66979e-08	0.521548	0.308	0.184	0.000861942
Astrocytes	Astrocytes_AF_AM	AF	AM	Sox1ot	2.6958e-08	0.287962	0.385	0.258	0.000870338
Astrocytes	Astrocytes_AF_AM	AF	AM	Phkg1	2.77413e-08	0.305496	0.649	0.499	0.000895627
Astrocytes	Astrocytes_AF_AM	AF	AM	Leng8	2.7805e-08	0.540902	0.377	0.238	0.000897683
Astrocytes	Astrocytes_AF_AM	AF	AM	Idh3b	2.82993e-08	0.424106	0.279	0.163	0.000913642
Astrocytes	Astrocytes_AF_AM	AF	AM	Ecpas	3.1713e-08	-0.202312	0.525	0.455	0.00102385
Astrocytes	Astrocytes_AF_AM	AF	AM	Hnrnpu	3.1825e-08	0.107735	0.589	0.466	0.00102747
Astrocytes	Astrocytes_AF_AM	AF	AM	Mfn1	3.29072e-08	0.108353	0.583	0.462	0.00106241
Astrocytes	Astrocytes_AF_AM	AF	AM	Cspg5	3.34493e-08	0.263135	0.492	0.354	0.00107991
Astrocytes	Astrocytes_AF_AM	AF	AM	Cpeb3	3.36585e-08	-0.142841	0.542	0.459	0.00108667
Astrocytes	Astrocytes_AF_AM	AF	AM	Tsc22d4	3.58682e-08	0.301019	0.387	0.262	0.00115801
Astrocytes	Astrocytes_AF_AM	AF	AM	Cit	3.62727e-08	0.340326	0.504	0.361	0.00117106
Astrocytes	Astrocytes_AF_AM	AF	AM	Lgi4	3.6299e-08	0.332629	0.33	0.214	0.00117191
Astrocytes	Astrocytes_AF_AM	AF	AM	Psd3	3.72196e-08	-0.229873	0.634	0.574	0.00120163
Astrocytes	Astrocytes_AF_AM	AF	AM	2026-03-02	3.84104e-08	0.134994	0.33	0.223	0.00124008
Astrocytes	Astrocytes_AF_AM	AF	AM	Cox5a	3.84222e-08	0.601253	0.292	0.168	0.00124046
Astrocytes	Astrocytes_AF_AM	AF	AM	Smox	3.89217e-08	0.123108	0.342	0.237	0.00125659
Astrocytes	Astrocytes_AF_AM	AF	AM	Myo10	3.97306e-08	0.106325	0.574	0.449	0.0012827
Astrocytes	Astrocytes_AF_AM	AF	AM	Arhgef10	4.076e-08	0.514901	0.309	0.185	0.00131594
Astrocytes	Astrocytes_AF_AM	AF	AM	Rab34	4.23198e-08	0.115814	0.258	0.166	0.00136629
Astrocytes	Astrocytes_AF_AM	AF	AM	Selenos	4.30601e-08	0.149581	0.411	0.295	0.00139019
Astrocytes	Astrocytes_AF_AM	AF	AM	Dtx1	4.37452e-08	0.423172	0.342	0.215	0.00141232
Astrocytes	Astrocytes_AF_AM	AF	AM	Enho	4.51158e-08	0.422605	0.357	0.229	0.00145656
Astrocytes	Astrocytes_AF_AM	AF	AM	Arxes2	4.57916e-08	0.789218	0.274	0.151	0.00147838
Astrocytes	Astrocytes_AF_AM	AF	AM	Ranbp9	4.76605e-08	-0.407291	0.392	0.35	0.00153872
Astrocytes	Astrocytes_AF_AM	AF	AM	Pon2	4.79068e-08	0.259827	0.202	0.117	0.00154667
Astrocytes	Astrocytes_AF_AM	AF	AM	Tmem9b	4.79469e-08	0.675715	0.183	0.087	0.00154796
Astrocytes	Astrocytes_AF_AM	AF	AM	Ndufb8	4.8135e-08	0.470179	0.266	0.152	0.00155404
Astrocytes	Astrocytes_AF_AM	AF	AM	Hnrnpk	4.85967e-08	0.161687	0.326	0.219	0.00156895
Astrocytes	Astrocytes_AF_AM	AF	AM	Sgcd	4.8758e-08	0.781926	0.349	0.214	0.00157415
Astrocytes	Astrocytes_AF_AM	AF	AM	Actg1	4.92668e-08	0.552497	0.266	0.15	0.00159058
Astrocytes	Astrocytes_AF_AM	AF	AM	Wwc1	4.95332e-08	-0.164246	0.557	0.475	0.00159918
Astrocytes	Astrocytes_AF_AM	AF	AM	Hspa8	4.95706e-08	0.244756	0.496	0.365	0.00160039
Astrocytes	Astrocytes_AF_AM	AF	AM	Acsl6	5.0794e-08	0.100496	0.758	0.629	0.00163988
Astrocytes	Astrocytes_AF_AM	AF	AM	Lrpap1	5.13673e-08	0.383557	0.338	0.21	0.00165839
Astrocytes	Astrocytes_AF_AM	AF	AM	Prrc2c	5.19116e-08	0.117794	0.643	0.519	0.00167596
Astrocytes	Astrocytes_AF_AM	AF	AM	Tnfaip8	5.20924e-08	-0.129413	0.406	0.322	0.0016818
Astrocytes	Astrocytes_AF_AM	AF	AM	Msmo1	5.23871e-08	-0.332835	0.523	0.458	0.00169132
Astrocytes	Astrocytes_AF_AM	AF	AM	Kcnj10	5.35503e-08	0.121094	0.466	0.348	0.00172887
Astrocytes	Astrocytes_AF_AM	AF	AM	Dmxl1	5.35748e-08	-0.210829	0.54	0.483	0.00172966
Astrocytes	Astrocytes_AF_AM	AF	AM	Aqp4	5.4088e-08	-0.141906	0.658	0.564	0.00174623
Astrocytes	Astrocytes_AF_AM	AF	AM	Cdh11	5.6129e-08	-0.109229	0.502	0.42	0.00181212
Astrocytes	Astrocytes_AF_AM	AF	AM	Arglu1	5.71705e-08	0.112968	0.592	0.47	0.00184575
Astrocytes	Astrocytes_AF_AM	AF	AM	Ddx6	5.7779e-08	-0.347857	0.358	0.309	0.00186539
Astrocytes	Astrocytes_AF_AM	AF	AM	Dctn3	5.83946e-08	1.10578	0.115	0.04	0.00188527
Astrocytes	Astrocytes_AF_AM	AF	AM	Rps17	6.07348e-08	0.84227	0.194	0.092	0.00196082
Astrocytes	Astrocytes_AF_AM	AF	AM	Lrba	6.12687e-08	-0.124012	0.666	0.584	0.00197806
Astrocytes	Astrocytes_AF_AM	AF	AM	Abcd2	6.25797e-08	-0.29613	0.409	0.354	0.00202039
Astrocytes	Astrocytes_AF_AM	AF	AM	S100b	6.26081e-08	0.462378	0.266	0.155	0.0020213
Astrocytes	Astrocytes_AF_AM	AF	AM	Pias1	6.42235e-08	0.232793	0.56	0.421	0.00207346
Astrocytes	Astrocytes_AF_AM	AF	AM	Epc1	6.55018e-08	-0.305244	0.56	0.52	0.00211473
Astrocytes	Astrocytes_AF_AM	AF	AM	Klf12	6.57975e-08	-0.183602	0.809	0.752	0.00212427
Astrocytes	Astrocytes_AF_AM	AF	AM	Maml2	6.70103e-08	-0.286519	0.836	0.813	0.00216343
Astrocytes	Astrocytes_AF_AM	AF	AM	Rplp2	6.75313e-08	0.693371	0.223	0.116	0.00218025
Astrocytes	Astrocytes_AF_AM	AF	AM	Trio	7.11296e-08	-0.388784	0.404	0.378	0.00229642
Astrocytes	Astrocytes_AF_AM	AF	AM	Dyrk1a	7.21874e-08	-0.171425	0.44	0.366	0.00233057
Astrocytes	Astrocytes_AF_AM	AF	AM	Prdx4	7.28696e-08	0.457895	0.247	0.144	0.0023526
Astrocytes	Astrocytes_AF_AM	AF	AM	Phyhd1	7.44095e-08	0.364631	0.379	0.249	0.00240231
Astrocytes	Astrocytes_AF_AM	AF	AM	Laptm4a	7.53547e-08	0.250094	0.54	0.401	0.00243283
Astrocytes	Astrocytes_AF_AM	AF	AM	Tcea1	7.80114e-08	0.202335	0.302	0.197	0.0025186
Astrocytes	Astrocytes_AF_AM	AF	AM	Uqcr11	7.86408e-08	1.02872	0.147	0.06	0.00253892
Astrocytes	Astrocytes_AF_AM	AF	AM	Glis1	7.91502e-08	0.28451	0.208	0.118	0.00255537
Astrocytes	Astrocytes_AF_AM	AF	AM	Cox6b1	7.98321e-08	0.763426	0.249	0.134	0.00257738
Astrocytes	Astrocytes_AF_AM	AF	AM	Pigp	8.18196e-08	0.396994	0.249	0.147	0.00264155
Astrocytes	Astrocytes_AF_AM	AF	AM	S100a1	8.20711e-08	0.307537	0.164	0.083	0.00264967
Astrocytes	Astrocytes_AF_AM	AF	AM	Parp8	8.83762e-08	-0.287006	0.457	0.409	0.00285322
Astrocytes	Astrocytes_AF_AM	AF	AM	Nkx6-2	9.33105e-08	0.564391	0.266	0.15	0.00301253
Astrocytes	Astrocytes_AF_AM	AF	AM	Cox7a2	9.37303e-08	0.701568	0.226	0.118	0.00302608
Astrocytes	Astrocytes_AF_AM	AF	AM	Palld	9.71202e-08	0.165725	0.347	0.238	0.00313552
Astrocytes	Astrocytes_AF_AM	AF	AM	Cfl1	9.94698e-08	0.638491	0.217	0.112	0.00321138
Astrocytes	Astrocytes_AF_AM	AF	AM	Fmn2	1.0041e-07	-0.118769	0.874	0.802	0.00324173
Astrocytes	Astrocytes_AF_AM	AF	AM	Rpl37	1.00766e-07	0.990433	0.232	0.122	0.00325322
Astrocytes	Astrocytes_AF_AM	AF	AM	Rab30	1.05611e-07	0.103351	0.515	0.398	0.00340964
Astrocytes	Astrocytes_AF_AM	AF	AM	Tenm4	1.07771e-07	0.164652	0.345	0.244	0.00347937
Astrocytes	Astrocytes_AF_AM	AF	AM	Tm2d3	1.08977e-07	0.748013	0.242	0.129	0.00351831
Astrocytes	Astrocytes_AF_AM	AF	AM	Trim2	1.11868e-07	0.440898	0.343	0.218	0.00361166
Astrocytes	Astrocytes_AF_AM	AF	AM	Slc33a1	1.16104e-07	0.226382	0.225	0.13	0.00374843
Astrocytes	Astrocytes_AF_AM	AF	AM	Limch1	1.19784e-07	0.165159	0.751	0.62	0.00386724
Astrocytes	Astrocytes_AF_AM	AF	AM	Spcs2	1.20376e-07	0.142474	0.375	0.262	0.00388633
Astrocytes	Astrocytes_AF_AM	AF	AM	Acss2	1.21229e-07	-0.557983	0.336	0.305	0.00391389
Astrocytes	Astrocytes_AF_AM	AF	AM	Pfn2	1.2145e-07	0.487595	0.279	0.165	0.00392102
Astrocytes	Astrocytes_AF_AM	AF	AM	BC031181	1.26192e-07	0.636136	0.27	0.153	0.00407412
Astrocytes	Astrocytes_AF_AM	AF	AM	Myo6	1.2777e-07	-0.13669	0.808	0.735	0.00412505
Astrocytes	Astrocytes_AF_AM	AF	AM	Slc25a3	1.29709e-07	0.259056	0.423	0.299	0.00418764
Astrocytes	Astrocytes_AF_AM	AF	AM	Tmem205	1.33027e-07	0.658831	0.213	0.11	0.00429479
Astrocytes	Astrocytes_AF_AM	AF	AM	Spry2	1.33348e-07	0.314669	0.247	0.147	0.00430513
Astrocytes	Astrocytes_AF_AM	AF	AM	Ddt	1.34482e-07	0.826877	0.153	0.066	0.00434174
Astrocytes	Astrocytes_AF_AM	AF	AM	Lars2	1.38721e-07	-0.894439	0.306	0.351	0.00447859
Astrocytes	Astrocytes_AF_AM	AF	AM	Neat1	1.39835e-07	0.680061	0.338	0.208	0.00451457
Astrocytes	Astrocytes_AF_AM	AF	AM	Sesn3	1.42838e-07	-0.270771	0.445	0.397	0.00461153
Astrocytes	Astrocytes_AF_AM	AF	AM	P4ha1	1.43655e-07	-0.126209	0.426	0.347	0.00463791
Astrocytes	Astrocytes_AF_AM	AF	AM	Arhgap32	1.44078e-07	0.123898	0.451	0.335	0.00465154
Astrocytes	Astrocytes_AF_AM	AF	AM	Pcdh10	1.4415e-07	-0.319749	0.534	0.506	0.00465388
Astrocytes	Astrocytes_AF_AM	AF	AM	Rreb1	1.4511e-07	0.13548	0.547	0.421	0.00468487
Astrocytes	Astrocytes_AF_AM	AF	AM	Pcx	1.45787e-07	0.191282	0.543	0.417	0.00470673
Astrocytes	Astrocytes_AF_AM	AF	AM	Rpl9	1.51426e-07	0.723866	0.302	0.178	0.0048888
Astrocytes	Astrocytes_AF_AM	AF	AM	Luc7l2	1.51994e-07	0.107923	0.802	0.683	0.00490713
Astrocytes	Astrocytes_AF_AM	AF	AM	Rps2	1.52386e-07	0.77134	0.253	0.139	0.00491978
Astrocytes	Astrocytes_AF_AM	AF	AM	Megf9	1.61789e-07	-0.551017	0.381	0.388	0.00522337
Astrocytes	Astrocytes_AF_AM	AF	AM	Srsf5	1.63543e-07	-0.205519	0.553	0.493	0.00528
Astrocytes	Astrocytes_AF_AM	AF	AM	Nktr	1.64811e-07	-0.276307	0.474	0.425	0.00532093
Astrocytes	Astrocytes_AF_AM	AF	AM	Tmc7	1.68834e-07	0.153135	0.474	0.357	0.00545079
Astrocytes	Astrocytes_AF_AM	AF	AM	Farp1	1.70706e-07	-0.276517	0.851	0.825	0.00551124
Astrocytes	Astrocytes_AF_AM	AF	AM	Dcaf8	1.7484e-07	-0.264147	0.342	0.284	0.00564469
Astrocytes	Astrocytes_AF_AM	AF	AM	Rps6	1.75021e-07	0.868676	0.211	0.107	0.00565055
Astrocytes	Astrocytes_AF_AM	AF	AM	Itpr1	1.77177e-07	-0.127263	0.381	0.305	0.00572016
Astrocytes	Astrocytes_AF_AM	AF	AM	Irf2bp2	1.78728e-07	0.580408	0.121	0.05	0.00577022
Astrocytes	Astrocytes_AF_AM	AF	AM	Me1	1.90556e-07	-0.304123	0.358	0.301	0.0061521
Astrocytes	Astrocytes_AF_AM	AF	AM	Gm14966	1.90891e-07	0.584442	0.168	0.079	0.00616292
Astrocytes	Astrocytes_AF_AM	AF	AM	Arid1b	1.94175e-07	-0.142252	0.543	0.462	0.00626894
Astrocytes	Astrocytes_AF_AM	AF	AM	S100a6	1.95886e-07	0.572613	0.092	0.033	0.00632418
Astrocytes	Astrocytes_AF_AM	AF	AM	Rhoq	1.96252e-07	0.275218	0.551	0.414	0.00633598
Astrocytes	Astrocytes_AF_AM	AF	AM	Gjb6	2.01796e-07	0.128274	0.619	0.499	0.006515
Astrocytes	Astrocytes_AF_AM	AF	AM	Dab1	2.02445e-07	-0.147921	0.374	0.316	0.00653592
Astrocytes	Astrocytes_AF_AM	AF	AM	Sat1	2.04687e-07	0.255004	0.555	0.417	0.00660833
Astrocytes	Astrocytes_AF_AM	AF	AM	Cep350	2.04911e-07	-0.444763	0.387	0.367	0.00661555
Astrocytes	Astrocytes_AF_AM	AF	AM	Pclo	2.08188e-07	-0.231025	0.445	0.405	0.00672134
Astrocytes	Astrocytes_AF_AM	AF	AM	Gtf2ird1	2.08317e-07	0.181755	0.381	0.267	0.00672551
Astrocytes	Astrocytes_AF_AM	AF	AM	Gprc5b	2.11775e-07	0.192616	0.381	0.273	0.00683714
Astrocytes	Astrocytes_AF_AM	AF	AM	Sltm	2.16035e-07	-0.350045	0.421	0.385	0.0069747
Astrocytes	Astrocytes_AF_AM	AF	AM	Ctnna1	2.16047e-07	0.146187	0.413	0.303	0.00697507
Astrocytes	Astrocytes_AF_AM	AF	AM	Krtcap2	2.22654e-07	0.729632	0.243	0.133	0.0071884
Astrocytes	Astrocytes_AF_AM	AF	AM	Ahi1	2.2348e-07	-0.189972	0.432	0.382	0.00721504
Astrocytes	Astrocytes_AF_AM	AF	AM	Htr1f	2.32267e-07	0.538556	0.166	0.079	0.00749875
Astrocytes	Astrocytes_AF_AM	AF	AM	Zfand3	2.33921e-07	-0.193145	0.504	0.443	0.00755213
Astrocytes	Astrocytes_AF_AM	AF	AM	Col4a5	2.34017e-07	0.431752	0.219	0.124	0.00755525
Astrocytes	Astrocytes_AF_AM	AF	AM	Fam214a	2.36076e-07	-0.219917	0.513	0.457	0.00762171
Astrocytes	Astrocytes_AF_AM	AF	AM	Scg5	2.39326e-07	0.325256	0.334	0.219	0.00772665
Astrocytes	Astrocytes_AF_AM	AF	AM	Hsp90aa1	2.4476e-07	0.356676	0.47	0.336	0.00790209
Astrocytes	Astrocytes_AF_AM	AF	AM	Purg	2.45628e-07	0.350037	0.328	0.21	0.0079301
Astrocytes	Astrocytes_AF_AM	AF	AM	Mtmr3	2.4659e-07	-0.203719	0.477	0.404	0.00796114
Astrocytes	Astrocytes_AF_AM	AF	AM	Rpl28	2.4881e-07	0.778078	0.243	0.132	0.00803283
Astrocytes	Astrocytes_AF_AM	AF	AM	Atp2b2	2.52861e-07	0.132442	0.447	0.334	0.00816362
Astrocytes	Astrocytes_AF_AM	AF	AM	Ralgapa1	2.53938e-07	-0.143047	0.67	0.601	0.0081984
Astrocytes	Astrocytes_AF_AM	AF	AM	Grik2	2.58454e-07	-0.213618	0.649	0.595	0.00834419
Astrocytes	Astrocytes_AF_AM	AF	AM	Slc7a11	2.59028e-07	-0.152858	0.636	0.558	0.00836273
Astrocytes	Astrocytes_AF_AM	AF	AM	Gfap	2.64521e-07	0.420019	0.162	0.079	0.00854007
Astrocytes	Astrocytes_AF_AM	AF	AM	Pde8b	2.67327e-07	0.287212	0.477	0.353	0.00863066
Astrocytes	Astrocytes_AF_AM	AF	AM	Hnrnpr	2.69863e-07	0.217464	0.428	0.305	0.00871253
Astrocytes	Astrocytes_AF_AM	AF	AM	Cltc	2.70668e-07	-0.156831	0.425	0.353	0.00873852
Astrocytes	Astrocytes_AF_AM	AF	AM	Akap13	2.71203e-07	0.144961	0.351	0.239	0.0087558
Astrocytes	Astrocytes_AF_AM	AF	AM	Arhgef19	2.75164e-07	0.533833	0.221	0.122	0.00888367
Astrocytes	Astrocytes_AF_AM	AF	AM	Abca1	2.81121e-07	-0.1888	0.56	0.499	0.00907599
Astrocytes	Astrocytes_AF_AM	AF	AM	Mertk	2.8738e-07	-0.343416	0.611	0.596	0.00927805
Astrocytes	Astrocytes_AF_AM	AF	AM	Trip12	2.90567e-07	-0.189454	0.536	0.475	0.00938097
Astrocytes	Astrocytes_AF_AM	AF	AM	9430041J12Rik	2.99113e-07	0.115316	0.413	0.305	0.00965686
Astrocytes	Astrocytes_AF_AM	AF	AM	Ldhb	3.0836e-07	0.289992	0.457	0.329	0.0099554
Astrocytes	Astrocytes_AF_AM	AF	AM	Ube2b	3.12575e-07	0.125486	0.513	0.399	0.0100915
Astrocytes	Astrocytes_AF_AM	AF	AM	Nova1	3.12855e-07	-0.215236	0.398	0.346	0.0101005
Astrocytes	Astrocytes_AF_AM	AF	AM	E130114P18Rik	3.13387e-07	0.135716	0.325	0.224	0.0101177
Astrocytes	Astrocytes_AF_AM	AF	AM	Bcl9	3.14484e-07	0.235031	0.321	0.213	0.0101531
Astrocytes	Astrocytes_AF_AM	AF	AM	Ntng2	3.16527e-07	0.234518	0.17	0.092	0.0102191
Astrocytes	Astrocytes_AF_AM	AF	AM	Usp54	3.19146e-07	0.111058	0.372	0.267	0.0103036
Astrocytes	Astrocytes_AF_AM	AF	AM	Map4	3.19423e-07	0.1092	0.551	0.428	0.0103126
Astrocytes	Astrocytes_AF_AM	AF	AM	Rhoj	3.30011e-07	0.735508	0.168	0.08	0.0106544
Astrocytes	Astrocytes_AF_AM	AF	AM	Cadm1	3.31019e-07	-0.187545	0.855	0.81	0.010687
Astrocytes	Astrocytes_AF_AM	AF	AM	Abhd10	3.37823e-07	0.537222	0.183	0.094	0.0109066
Astrocytes	Astrocytes_AF_AM	AF	AM	Rsrc2	3.4156e-07	0.198786	0.464	0.342	0.0110273
Astrocytes	Astrocytes_AF_AM	AF	AM	Abi1	3.42577e-07	-0.199875	0.632	0.577	0.0110601
Astrocytes	Astrocytes_AF_AM	AF	AM	Mccc1	3.43243e-07	0.257237	0.247	0.15	0.0110816
Astrocytes	Astrocytes_AF_AM	AF	AM	Aak1	3.43861e-07	-0.138116	0.481	0.405	0.0111016
Astrocytes	Astrocytes_AF_AM	AF	AM	Fam229b	3.50485e-07	0.905205	0.151	0.066	0.0113154
Astrocytes	Astrocytes_AF_AM	AF	AM	Usp32	3.53831e-07	-0.227418	0.464	0.399	0.0114234
Astrocytes	Astrocytes_AF_AM	AF	AM	Cap2	3.56022e-07	0.225311	0.445	0.319	0.0114942
Astrocytes	Astrocytes_AF_AM	AF	AM	Xylt1	3.56266e-07	-0.161904	0.647	0.572	0.0115021
Astrocytes	Astrocytes_AF_AM	AF	AM	Atp8a1	3.63523e-07	-0.180696	0.53	0.475	0.0117363
Astrocytes	Astrocytes_AF_AM	AF	AM	Cyp2d22	3.74111e-07	-0.417485	0.268	0.22	0.0120782
Astrocytes	Astrocytes_AF_AM	AF	AM	Gnao1	3.78824e-07	-0.172429	0.53	0.469	0.0122303
Astrocytes	Astrocytes_AF_AM	AF	AM	Gnaq	3.79505e-07	-0.231984	0.691	0.648	0.0122523
Astrocytes	Astrocytes_AF_AM	AF	AM	Slc41a1	3.87357e-07	0.160992	0.294	0.199	0.0125058
Astrocytes	Astrocytes_AF_AM	AF	AM	Ywhae	3.89143e-07	-0.398652	0.406	0.375	0.0125635
Astrocytes	Astrocytes_AF_AM	AF	AM	Dhrs3	4.0052e-07	0.398511	0.206	0.117	0.0129308
Astrocytes	Astrocytes_AF_AM	AF	AM	Gsdme	4.01105e-07	0.285954	0.426	0.303	0.0129497
Astrocytes	Astrocytes_AF_AM	AF	AM	Ctsz	4.06383e-07	0.579377	0.164	0.08	0.0131201
Astrocytes	Astrocytes_AF_AM	AF	AM	Fabp5	4.08938e-07	0.558273	0.245	0.139	0.0132026
Astrocytes	Astrocytes_AF_AM	AF	AM	Eci2	4.11756e-07	0.455701	0.257	0.153	0.0132936
Astrocytes	Astrocytes_AF_AM	AF	AM	Higd2a	4.18163e-07	0.786675	0.125	0.05	0.0135004
Astrocytes	Astrocytes_AF_AM	AF	AM	Hint1	4.28298e-07	0.702867	0.262	0.149	0.0138276
Astrocytes	Astrocytes_AF_AM	AF	AM	Mboat2	4.37607e-07	-0.167333	0.689	0.616	0.0141281
Astrocytes	Astrocytes_AF_AM	AF	AM	Hspe1	4.57397e-07	0.456723	0.2	0.108	0.014767
Astrocytes	Astrocytes_AF_AM	AF	AM	Ccny	4.64635e-07	-0.136024	0.342	0.268	0.0150007
Astrocytes	Astrocytes_AF_AM	AF	AM	Fut9	4.65107e-07	-0.271566	0.821	0.789	0.015016
Astrocytes	Astrocytes_AF_AM	AF	AM	Calm2	4.65458e-07	0.543462	0.383	0.252	0.0150273
Astrocytes	Astrocytes_AF_AM	AF	AM	Sox2ot	4.6917e-07	0.388636	0.66	0.521	0.0151471
Astrocytes	Astrocytes_AF_AM	AF	AM	Acat1	4.8725e-07	0.315362	0.319	0.205	0.0157309
Astrocytes	Astrocytes_AF_AM	AF	AM	Asph	4.87339e-07	-0.147751	0.381	0.307	0.0157337
Astrocytes	Astrocytes_AF_AM	AF	AM	Rtn4	4.91516e-07	0.171458	0.481	0.36	0.0158686
Astrocytes	Astrocytes_AF_AM	AF	AM	Rdh5	4.93008e-07	0.324747	0.249	0.154	0.0159168
Astrocytes	Astrocytes_AF_AM	AF	AM	Ivd	4.96253e-07	0.10506	0.419	0.316	0.0160215
Astrocytes	Astrocytes_AF_AM	AF	AM	Utp14b	4.97503e-07	0.106038	0.353	0.254	0.0160619
Astrocytes	Astrocytes_AF_AM	AF	AM	Csrp1	4.98754e-07	0.240778	0.36	0.249	0.0161023
Astrocytes	Astrocytes_AF_AM	AF	AM	Ranbp2	5.00765e-07	-0.275405	0.355	0.302	0.0161672
Astrocytes	Astrocytes_AF_AM	AF	AM	Kcnip3	5.04642e-07	0.151322	0.538	0.414	0.0162924
Astrocytes	Astrocytes_AF_AM	AF	AM	Eif2s3x	5.08419e-07	0.935631	0.123	0.049	0.0164143
Astrocytes	Astrocytes_AF_AM	AF	AM	Gramd3	5.08517e-07	-0.251183	0.46	0.419	0.0164175
Astrocytes	Astrocytes_AF_AM	AF	AM	Tns1	5.19385e-07	0.316679	0.191	0.108	0.0167684
Astrocytes	Astrocytes_AF_AM	AF	AM	Ntm	5.20068e-07	-0.224201	1	0.996	0.0167904
Astrocytes	Astrocytes_AF_AM	AF	AM	Ppargc1a	5.28925e-07	-0.141178	0.525	0.453	0.0170763
Astrocytes	Astrocytes_AF_AM	AF	AM	Krit1	5.39949e-07	-0.249043	0.428	0.372	0.0174322
Astrocytes	Astrocytes_AF_AM	AF	AM	Klhl5	5.59794e-07	0.235932	0.432	0.313	0.0180729
Astrocytes	Astrocytes_AF_AM	AF	AM	Rab10	5.64975e-07	-0.122587	0.447	0.375	0.0182402
Astrocytes	Astrocytes_AF_AM	AF	AM	Tnrc18	5.67461e-07	0.244145	0.323	0.216	0.0183205
Astrocytes	Astrocytes_AF_AM	AF	AM	Ddx17	5.76966e-07	0.177942	0.675	0.549	0.0186273
Astrocytes	Astrocytes_AF_AM	AF	AM	Hepacam	5.82048e-07	-0.107669	0.632	0.553	0.0187914
Astrocytes	Astrocytes_AF_AM	AF	AM	Tkt	5.8885e-07	0.335291	0.315	0.205	0.019011
Astrocytes	Astrocytes_AF_AM	AF	AM	Fstl1	5.8971e-07	0.285498	0.347	0.237	0.0190388
Astrocytes	Astrocytes_AF_AM	AF	AM	Atp6v0a1	5.90942e-07	-0.166522	0.375	0.307	0.0190786
Astrocytes	Astrocytes_AF_AM	AF	AM	Plekhm2	5.91859e-07	0.229251	0.298	0.193	0.0191082
Astrocytes	Astrocytes_AF_AM	AF	AM	Ssr4	5.9278e-07	0.57944	0.223	0.123	0.0191379
Astrocytes	Astrocytes_AF_AM	AF	AM	Ttc23	6.12722e-07	0.330365	0.345	0.231	0.0197817
Astrocytes	Astrocytes_AF_AM	AF	AM	Tmx3	6.1308e-07	-0.282826	0.309	0.252	0.0197933
Astrocytes	Astrocytes_AF_AM	AF	AM	Il27	6.27833e-07	0.661995	0.187	0.095	0.0202696
Astrocytes	Astrocytes_AF_AM	AF	AM	Slc25a23	6.30751e-07	0.242882	0.292	0.191	0.0203638
Astrocytes	Astrocytes_AF_AM	AF	AM	Fgf12	6.31107e-07	-0.250841	0.319	0.274	0.0203753
Astrocytes	Astrocytes_AF_AM	AF	AM	Chchd1	6.31804e-07	0.914117	0.113	0.044	0.0203978
Astrocytes	Astrocytes_AF_AM	AF	AM	Map2k4	6.55776e-07	-0.51436	0.272	0.258	0.0211717
Astrocytes	Astrocytes_AF_AM	AF	AM	H3f3a	6.58446e-07	0.349043	0.309	0.198	0.0212579
Astrocytes	Astrocytes_AF_AM	AF	AM	Nrf1	6.61565e-07	0.263905	0.511	0.38	0.0213586
Astrocytes	Astrocytes_AF_AM	AF	AM	Pipox	6.70125e-07	0.508822	0.221	0.125	0.021635
Astrocytes	Astrocytes_AF_AM	AF	AM	Dhrs1	6.71343e-07	0.700692	0.142	0.064	0.0216743
Astrocytes	Astrocytes_AF_AM	AF	AM	Cuedc1	6.74949e-07	0.150332	0.413	0.3	0.0217907
Astrocytes	Astrocytes_AF_AM	AF	AM	Dab2	6.81702e-07	0.37437	0.379	0.258	0.0220088
Astrocytes	Astrocytes_AF_AM	AF	AM	Ndufc1	6.81948e-07	0.959428	0.147	0.064	0.0220167
Astrocytes	Astrocytes_AF_AM	AF	AM	Hsp90ab1	6.82921e-07	0.107382	0.526	0.417	0.0220481
Astrocytes	Astrocytes_AF_AM	AF	AM	Soat1	6.84657e-07	-0.134295	0.5	0.427	0.0221041
Astrocytes	Astrocytes_AF_AM	AF	AM	Egfr	6.89391e-07	-0.29063	0.547	0.513	0.022257
Astrocytes	Astrocytes_AF_AM	AF	AM	Gm48747	6.91274e-07	0.55754	0.255	0.148	0.0223178
Astrocytes	Astrocytes_AF_AM	AF	AM	Smad3	7.01064e-07	-0.171834	0.275	0.21	0.0226339
Astrocytes	Astrocytes_AF_AM	AF	AM	Cuedc2	7.10927e-07	0.595863	0.123	0.051	0.0229523
Astrocytes	Astrocytes_AF_AM	AF	AM	Ccnd3	7.22443e-07	0.1288	0.311	0.215	0.0233241
Astrocytes	Astrocytes_AF_AM	AF	AM	Avp	7.31052e-07	0.552507	0.249	0.143	0.023602
Astrocytes	Astrocytes_AF_AM	AF	AM	Rbfox1	7.51104e-07	-1.00844	0.236	0.22	0.0242494
Astrocytes	Astrocytes_AF_AM	AF	AM	Fgf1	7.52622e-07	0.327838	0.372	0.255	0.0242984
Astrocytes	Astrocytes_AF_AM	AF	AM	Gm16759	7.60139e-07	0.155536	0.411	0.306	0.0245411
Astrocytes	Astrocytes_AF_AM	AF	AM	Lhfp	7.76357e-07	-0.365389	0.738	0.732	0.0250647
Astrocytes	Astrocytes_AF_AM	AF	AM	Gm6145	7.81407e-07	0.257021	0.815	0.696	0.0252277
Astrocytes	Astrocytes_AF_AM	AF	AM	Cbs	7.91894e-07	0.145042	0.292	0.201	0.0255663
Astrocytes	Astrocytes_AF_AM	AF	AM	Fabp7	7.93943e-07	0.784218	0.215	0.115	0.0256324
Astrocytes	Astrocytes_AF_AM	AF	AM	Pten	8.02522e-07	-0.395547	0.389	0.358	0.0259094
Astrocytes	Astrocytes_AF_AM	AF	AM	Tpcn1	8.03781e-07	0.398239	0.319	0.207	0.0259501
Astrocytes	Astrocytes_AF_AM	AF	AM	Selenok	8.17644e-07	0.174508	0.404	0.291	0.0263976
Astrocytes	Astrocytes_AF_AM	AF	AM	Arid1a	8.20136e-07	-0.413873	0.377	0.347	0.0264781
Astrocytes	Astrocytes_AF_AM	AF	AM	Hnrnpc	8.312e-07	-0.207382	0.426	0.368	0.0268353
Astrocytes	Astrocytes_AF_AM	AF	AM	Aldoa	8.39236e-07	0.509297	0.315	0.198	0.0270947
Astrocytes	Astrocytes_AF_AM	AF	AM	Rpl24	8.5188e-07	0.495044	0.294	0.181	0.0275029
Astrocytes	Astrocytes_AF_AM	AF	AM	Nr3c2	8.54989e-07	-0.156161	0.774	0.703	0.0276033
Astrocytes	Astrocytes_AF_AM	AF	AM	Atl3	8.56609e-07	0.458264	0.258	0.153	0.0276556
Astrocytes	Astrocytes_AF_AM	AF	AM	Srsf1	8.57265e-07	0.108573	0.447	0.333	0.0276768
Astrocytes	Astrocytes_AF_AM	AF	AM	Npdc1	8.61995e-07	0.531231	0.213	0.118	0.0278295
Astrocytes	Astrocytes_AF_AM	AF	AM	Ncoa2	8.7248e-07	-0.178977	0.568	0.509	0.028168
Astrocytes	Astrocytes_AF_AM	AF	AM	Sdhc	8.78197e-07	0.623157	0.221	0.122	0.0283526
Astrocytes	Astrocytes_AF_AM	AF	AM	Prpf38b	8.91316e-07	0.277191	0.238	0.146	0.0287761
Astrocytes	Astrocytes_AF_AM	AF	AM	Pard3b	8.94534e-07	-0.190538	0.732	0.674	0.02888
Astrocytes	Astrocytes_AF_AM	AF	AM	Setbp1	9.07286e-07	0.156023	0.423	0.317	0.0292917
Astrocytes	Astrocytes_AF_AM	AF	AM	Aig1	9.4318e-07	0.206339	0.417	0.304	0.0304506
Astrocytes	Astrocytes_AF_AM	AF	AM	Sel1l	9.47976e-07	-0.193873	0.306	0.235	0.0306054
Astrocytes	Astrocytes_AF_AM	AF	AM	Ppil6	9.48247e-07	-0.170082	0.228	0.164	0.0306142
Astrocytes	Astrocytes_AF_AM	AF	AM	Cdh2	9.8607e-07	-0.201078	0.691	0.637	0.0318353
Astrocytes	Astrocytes_AF_AM	AF	AM	Sirpa	1.0098e-06	0.202334	0.421	0.305	0.0326015
Astrocytes	Astrocytes_AF_AM	AF	AM	Bckdha	1.00991e-06	0.668072	0.147	0.07	0.032605
Astrocytes	Astrocytes_AF_AM	AF	AM	Antxr1	1.01472e-06	0.292806	0.432	0.306	0.0327602
Astrocytes	Astrocytes_AF_AM	AF	AM	Zhx3	1.02007e-06	-0.159679	0.555	0.485	0.0329328
Astrocytes	Astrocytes_AF_AM	AF	AM	Rpl37a	1.02034e-06	0.510294	0.243	0.141	0.0329415
Astrocytes	Astrocytes_AF_AM	AF	AM	Kmt2c	1.02788e-06	0.131447	0.864	0.757	0.0331851
Astrocytes	Astrocytes_AF_AM	AF	AM	Tmem47	1.04461e-06	0.129732	0.77	0.652	0.0337254
Astrocytes	Astrocytes_AF_AM	AF	AM	Tm2d2	1.04909e-06	0.336191	0.198	0.112	0.0338699
Astrocytes	Astrocytes_AF_AM	AF	AM	Sys1	1.066e-06	0.447398	0.211	0.119	0.0344159
Astrocytes	Astrocytes_AF_AM	AF	AM	2210408I21Rik	1.07055e-06	-0.410678	0.44	0.415	0.0345626
Astrocytes	Astrocytes_AF_AM	AF	AM	Ndufb9	1.08683e-06	0.155907	0.251	0.162	0.0350882
Astrocytes	Astrocytes_AF_AM	AF	AM	Sumo1	1.11648e-06	0.21715	0.404	0.289	0.0360455
Astrocytes	Astrocytes_AF_AM	AF	AM	Spata13	1.11693e-06	0.418873	0.145	0.072	0.03606
Astrocytes	Astrocytes_AF_AM	AF	AM	Dhrs7	1.1537e-06	0.322808	0.26	0.164	0.0372473
Astrocytes	Astrocytes_AF_AM	AF	AM	9530026P05Rik	1.17239e-06	0.387875	0.468	0.337	0.0378507
Astrocytes	Astrocytes_AF_AM	AF	AM	Serpine2	1.20319e-06	-0.183056	0.757	0.685	0.0388449
Astrocytes	Astrocytes_AF_AM	AF	AM	Slc25a27	1.21404e-06	0.193036	0.236	0.147	0.0391953
Astrocytes	Astrocytes_AF_AM	AF	AM	Cox7b	1.22498e-06	0.436191	0.351	0.232	0.0395486
Astrocytes	Astrocytes_AF_AM	AF	AM	Rpl27	1.2479e-06	0.436578	0.208	0.117	0.0402884
Astrocytes	Astrocytes_AF_AM	AF	AM	Baz2b	1.25329e-06	0.134327	0.679	0.557	0.0404626
Astrocytes	Astrocytes_AF_AM	AF	AM	Zhx2	1.25355e-06	0.147171	0.438	0.326	0.040471
Astrocytes	Astrocytes_AF_AM	AF	AM	Atp5g2	1.25905e-06	0.580956	0.202	0.109	0.0406484
Astrocytes	Astrocytes_AF_AM	AF	AM	Ndufs5	1.26024e-06	0.422828	0.255	0.154	0.0406868
Astrocytes	Astrocytes_AF_AM	AF	AM	Psmb4	1.26399e-06	0.670259	0.14	0.064	0.0408079
Astrocytes	Astrocytes_AF_AM	AF	AM	Eci1	1.27322e-06	0.508704	0.198	0.109	0.0411058
Astrocytes	Astrocytes_AF_AM	AF	AM	Cwf19l2	1.28339e-06	0.18084	0.325	0.222	0.0414341
Astrocytes	Astrocytes_AF_AM	AF	AM	Epc2	1.28611e-06	-0.2936	0.332	0.287	0.0415221
Astrocytes	Astrocytes_AF_AM	AF	AM	Ubr3	1.28887e-06	-0.165389	0.528	0.468	0.0416113
Astrocytes	Astrocytes_AF_AM	AF	AM	Cux1	1.29482e-06	-0.154496	0.417	0.355	0.0418032
Astrocytes	Astrocytes_AF_AM	AF	AM	Map2k5	1.3193e-06	-0.152332	0.379	0.301	0.0425937
Astrocytes	Astrocytes_AF_AM	AF	AM	Mier1	1.33293e-06	-0.504607	0.349	0.339	0.0430337
Astrocytes	Astrocytes_AF_AM	AF	AM	Grk3	1.34726e-06	0.129098	0.664	0.548	0.0434964
Astrocytes	Astrocytes_AF_AM	AF	AM	Afdn	1.35189e-06	0.10859	0.304	0.212	0.0436458
Astrocytes	Astrocytes_AF_AM	AF	AM	Mgst1	1.36283e-06	0.182437	0.366	0.261	0.0439989
Astrocytes	Astrocytes_AF_AM	AF	AM	Mib1	1.3659e-06	-0.148227	0.498	0.44	0.044098
Astrocytes	Astrocytes_AF_AM	AF	AM	Vps13d	1.37299e-06	-0.122137	0.536	0.456	0.0443269
Astrocytes	Astrocytes_AF_AM	AF	AM	Fnip2	1.40423e-06	0.193069	0.287	0.19	0.0453356
Astrocytes	Astrocytes_AF_AM	AF	AM	Tom1l1	1.40748e-06	0.185639	0.408	0.302	0.0454405
Astrocytes	Astrocytes_AF_AM	AF	AM	Dido1	1.45174e-06	0.162695	0.375	0.272	0.0468693
Astrocytes	Astrocytes_AF_AM	AF	AM	Phactr2	1.45743e-06	0.207202	0.27	0.183	0.0470531
Astrocytes	Astrocytes_AF_AM	AF	AM	Ndufv3	1.45904e-06	0.521067	0.158	0.078	0.0471052
Astrocytes	Astrocytes_AF_AM	AF	AM	Psenen	1.50538e-06	0.685972	0.228	0.128	0.0486011
Astrocytes	Astrocytes_AF_AM	AF	AM	Kdm3b	1.51261e-06	0.216264	0.364	0.255	0.0488346
Astrocytes	Astrocytes_AF_AM	AF	AM	Frmd4a	1.53838e-06	-0.11332	0.902	0.836	0.0496666
Astrocytes	Astrocytes_AF_MF	AF	MF	Gm42418	1.66904e-211	-1.56611	0.992	1	5.38849e-207
Astrocytes	Astrocytes_AF_MF	AF	MF	AY036118	4.6547e-71	-1.17018	0.866	0.922	1.50277e-66
Astrocytes	Astrocytes_AF_MF	AF	MF	AC149090.1	2.34684e-44	1.12045	0.794	0.419	7.57679e-40
Astrocytes	Astrocytes_AF_MF	AF	MF	Wdr17	8.8171e-37	-0.901901	0.717	0.758	2.8466e-32
Astrocytes	Astrocytes_AF_MF	AF	MF	Acsl3	8.77677e-31	-0.604787	0.943	0.925	2.83358e-26
Astrocytes	Astrocytes_AF_MF	AF	MF	Lhfp	3.51259e-30	-0.83654	0.738	0.774	1.13404e-25
Astrocytes	Astrocytes_AF_MF	AF	MF	Cmss1	3.87762e-30	-1.19863	0.443	0.575	1.25189e-25
Astrocytes	Astrocytes_AF_MF	AF	MF	Mapt	1.29929e-26	0.847809	0.54	0.256	4.19475e-22
Astrocytes	Astrocytes_AF_MF	AF	MF	Slc7a10	1.80874e-25	0.46056	0.668	0.399	5.83951e-21
Astrocytes	Astrocytes_AF_MF	AF	MF	Htra1	3.06634e-25	-0.587236	0.713	0.668	9.89968e-21
Astrocytes	Astrocytes_AF_MF	AF	MF	Pnisr	3.36056e-25	0.142245	0.872	0.653	1.08496e-20
Astrocytes	Astrocytes_AF_MF	AF	MF	Gja1	4.01943e-25	-0.406214	0.864	0.789	1.29767e-20
Astrocytes	Astrocytes_AF_MF	AF	MF	Map4	1.78671e-24	0.417364	0.551	0.302	5.76838e-20
Astrocytes	Astrocytes_AF_MF	AF	MF	Bclaf1	2.50462e-24	0.190158	0.583	0.36	8.08618e-20
Astrocytes	Astrocytes_AF_MF	AF	MF	Nhsl1	5.0805e-24	-0.672356	0.838	0.853	1.64024e-19
Astrocytes	Astrocytes_AF_MF	AF	MF	Mir9-3hg	5.70577e-24	0.172802	0.6	0.37	1.84211e-19
Astrocytes	Astrocytes_AF_MF	AF	MF	Per3	6.39879e-24	0.656847	0.385	0.163	2.06585e-19
Astrocytes	Astrocytes_AF_MF	AF	MF	Kidins220	9.24841e-24	0.267761	0.8	0.564	2.98585e-19
Astrocytes	Astrocytes_AF_MF	AF	MF	Grm3	1.19376e-23	-0.743035	0.713	0.764	3.85404e-19
Astrocytes	Astrocytes_AF_MF	AF	MF	Vps13d	3.66586e-23	0.143047	0.536	0.325	1.18352e-18
Astrocytes	Astrocytes_AF_MF	AF	MF	Spop	4.26858e-23	0.830195	0.389	0.163	1.37811e-18
Astrocytes	Astrocytes_AF_MF	AF	MF	Tagln3	5.06999e-23	1.01386	0.315	0.107	1.63685e-18
Astrocytes	Astrocytes_AF_MF	AF	MF	Itm2c	5.62715e-23	0.213148	0.591	0.375	1.81672e-18
Astrocytes	Astrocytes_AF_MF	AF	MF	Ktn1	7.16541e-23	-0.26931	0.608	0.48	2.31335e-18
Astrocytes	Astrocytes_AF_MF	AF	MF	Oxct1	9.66112e-23	0.116369	0.5	0.305	3.11909e-18
Astrocytes	Astrocytes_AF_MF	AF	MF	Rreb1	1.26494e-22	0.151768	0.547	0.341	4.08384e-18
Astrocytes	Astrocytes_AF_MF	AF	MF	Pard3	1.50509e-22	0.192533	0.625	0.411	4.85918e-18
Astrocytes	Astrocytes_AF_MF	AF	MF	Sorcs2	1.71586e-22	0.171879	0.608	0.398	5.53965e-18
Astrocytes	Astrocytes_AF_MF	AF	MF	Slc6a1	2.29501e-22	0.17553	0.825	0.604	7.40943e-18
Astrocytes	Astrocytes_AF_MF	AF	MF	Rgma	2.75124e-22	-0.125834	0.625	0.455	8.88236e-18
Astrocytes	Astrocytes_AF_MF	AF	MF	Stag1	4.04291e-22	-0.138572	0.725	0.566	1.30525e-17
Astrocytes	Astrocytes_AF_MF	AF	MF	Ank	4.66188e-22	0.272486	0.475	0.269	1.50509e-17
Astrocytes	Astrocytes_AF_MF	AF	MF	Eif4g3	5.03367e-22	0.327225	0.558	0.334	1.62512e-17
Astrocytes	Astrocytes_AF_MF	AF	MF	Atxn2	5.59044e-22	0.182216	0.574	0.362	1.80488e-17
Astrocytes	Astrocytes_AF_MF	AF	MF	Tle4	6.07337e-22	-0.825222	0.506	0.527	1.96079e-17
Astrocytes	Astrocytes_AF_MF	AF	MF	Tnrc6b	6.85985e-22	0.122622	0.772	0.559	2.2147e-17
Astrocytes	Astrocytes_AF_MF	AF	MF	Dnajc1	7.60768e-22	-0.220166	0.619	0.474	2.45614e-17
Astrocytes	Astrocytes_AF_MF	AF	MF	Fnip1	9.35347e-22	0.312729	0.485	0.271	3.01977e-17
Astrocytes	Astrocytes_AF_MF	AF	MF	Ptpn4	1.02413e-21	-0.169818	0.679	0.529	3.30639e-17
Astrocytes	Astrocytes_AF_MF	AF	MF	Arglu1	1.04426e-21	0.281348	0.592	0.364	3.37141e-17
Astrocytes	Astrocytes_AF_MF	AF	MF	Atl2	1.11435e-21	0.186589	0.579	0.365	3.59767e-17
Astrocytes	Astrocytes_AF_MF	AF	MF	Srek1	1.19193e-21	0.250899	0.568	0.353	3.84813e-17
Astrocytes	Astrocytes_AF_MF	AF	MF	Srsf5	1.22314e-21	-0.17502	0.553	0.404	3.94891e-17
Astrocytes	Astrocytes_AF_MF	AF	MF	Rbm6	1.63531e-21	0.152306	0.538	0.331	5.2796e-17
Astrocytes	Astrocytes_AF_MF	AF	MF	Zfp521	2.01738e-21	-0.411515	0.606	0.51	6.51311e-17
Astrocytes	Astrocytes_AF_MF	AF	MF	Ankrd17	2.16445e-21	-0.116201	0.602	0.434	6.98791e-17
Astrocytes	Astrocytes_AF_MF	AF	MF	Map2	3.23605e-21	0.107639	0.791	0.594	1.04476e-16
Astrocytes	Astrocytes_AF_MF	AF	MF	Rsrp1	3.68034e-21	0.39617	0.632	0.393	1.1882e-16
Astrocytes	Astrocytes_AF_MF	AF	MF	Abr	3.72831e-21	0.289981	0.83	0.602	1.20369e-16
Astrocytes	Astrocytes_AF_MF	AF	MF	Sbno1	5.32082e-21	0.236876	0.402	0.219	1.71783e-16
Astrocytes	Astrocytes_AF_MF	AF	MF	Camk2d	6.64933e-21	-0.249423	0.683	0.554	2.14674e-16
Astrocytes	Astrocytes_AF_MF	AF	MF	Zfp641	6.7265e-21	0.474325	0.381	0.183	2.17165e-16
Astrocytes	Astrocytes_AF_MF	AF	MF	Ecpas	7.96273e-21	-0.158156	0.525	0.374	2.57077e-16
Astrocytes	Astrocytes_AF_MF	AF	MF	Mlc1	8.16099e-21	0.462736	0.466	0.247	2.63478e-16
Astrocytes	Astrocytes_AF_MF	AF	MF	Acot11	1.00862e-20	0.446792	0.402	0.2	3.25633e-16
Astrocytes	Astrocytes_AF_MF	AF	MF	Sat1	1.13881e-20	-0.712618	0.555	0.565	3.67666e-16
Astrocytes	Astrocytes_AF_MF	AF	MF	Apba2	1.19411e-20	0.189667	0.664	0.443	3.85518e-16
Astrocytes	Astrocytes_AF_MF	AF	MF	Btbd17	1.22452e-20	0.103905	0.402	0.235	3.95336e-16
Astrocytes	Astrocytes_AF_MF	AF	MF	Snrnp70	1.29968e-20	0.262666	0.706	0.48	4.19601e-16
Astrocytes	Astrocytes_AF_MF	AF	MF	Ankrd12	1.36691e-20	0.315923	0.528	0.31	4.41307e-16
Astrocytes	Astrocytes_AF_MF	AF	MF	Ankrd11	1.51158e-20	0.302656	0.534	0.322	4.88013e-16
Astrocytes	Astrocytes_AF_MF	AF	MF	Pygb	2.00252e-20	0.14961	0.609	0.407	6.46513e-16
Astrocytes	Astrocytes_AF_MF	AF	MF	Srsf1	2.04861e-20	0.493291	0.447	0.232	6.61393e-16
Astrocytes	Astrocytes_AF_MF	AF	MF	Plcb4	2.72333e-20	-0.247712	0.709	0.59	8.79227e-16
Astrocytes	Astrocytes_AF_MF	AF	MF	Tmem59	3.43183e-20	0.263621	0.592	0.378	1.10797e-15
Astrocytes	Astrocytes_AF_MF	AF	MF	Ambra1	3.85081e-20	0.303414	0.57	0.349	1.24323e-15
Astrocytes	Astrocytes_AF_MF	AF	MF	Nr3c1	3.98915e-20	0.120661	0.591	0.398	1.2879e-15
Astrocytes	Astrocytes_AF_MF	AF	MF	Atp2a2	5.02456e-20	-0.207267	0.745	0.607	1.62218e-15
Astrocytes	Astrocytes_AF_MF	AF	MF	Lrp1	5.47353e-20	0.111752	0.655	0.45	1.76713e-15
Astrocytes	Astrocytes_AF_MF	AF	MF	Sclt1	5.66343e-20	0.695052	0.426	0.206	1.82844e-15
Astrocytes	Astrocytes_AF_MF	AF	MF	Pcx	6.01749e-20	0.532208	0.543	0.308	1.94275e-15
Astrocytes	Astrocytes_AF_MF	AF	MF	Atp13a4	6.98594e-20	-0.514476	0.704	0.661	2.25541e-15
Astrocytes	Astrocytes_AF_MF	AF	MF	Smg7	7.09807e-20	0.349119	0.347	0.168	2.29161e-15
Astrocytes	Astrocytes_AF_MF	AF	MF	Srrm2	7.29396e-20	0.102878	0.66	0.466	2.35486e-15
Astrocytes	Astrocytes_AF_MF	AF	MF	Lncpint	7.64098e-20	0.119006	0.723	0.526	2.46689e-15
Astrocytes	Astrocytes_AF_MF	AF	MF	Hnrnpm	8.85411e-20	0.305989	0.442	0.246	2.85855e-15
Astrocytes	Astrocytes_AF_MF	AF	MF	Gabbr1	8.91695e-20	0.15173	0.558	0.357	2.87884e-15
Astrocytes	Astrocytes_AF_MF	AF	MF	Hnrnpu	9.24564e-20	0.10847	0.589	0.402	2.98496e-15
Astrocytes	Astrocytes_AF_MF	AF	MF	Leng8	1.05492e-19	0.543213	0.377	0.18	3.4058e-15
Astrocytes	Astrocytes_AF_MF	AF	MF	Ndfip1	1.07982e-19	0.190804	0.553	0.36	3.48621e-15
Astrocytes	Astrocytes_AF_MF	AF	MF	Pbrm1	1.08417e-19	0.273575	0.455	0.26	3.50025e-15
Astrocytes	Astrocytes_AF_MF	AF	MF	Fads2	1.19504e-19	0.257949	0.628	0.417	3.85817e-15
Astrocytes	Astrocytes_AF_MF	AF	MF	Akap9	1.21047e-19	-0.49086	0.44	0.362	3.90799e-15
Astrocytes	Astrocytes_AF_MF	AF	MF	Cipc	1.33327e-19	0.407549	0.4	0.205	4.30447e-15
Astrocytes	Astrocytes_AF_MF	AF	MF	Grina	1.35578e-19	0.237816	0.419	0.236	4.37714e-15
Astrocytes	Astrocytes_AF_MF	AF	MF	Slc25a23	1.36187e-19	0.951614	0.292	0.104	4.39679e-15
Astrocytes	Astrocytes_AF_MF	AF	MF	Phkg1	1.41903e-19	0.406731	0.649	0.416	4.58134e-15
Astrocytes	Astrocytes_AF_MF	AF	MF	Rsrc2	1.46801e-19	0.204414	0.464	0.275	4.73947e-15
Astrocytes	Astrocytes_AF_MF	AF	MF	Prnp	1.56847e-19	0.211535	0.76	0.546	5.06381e-15
Astrocytes	Astrocytes_AF_MF	AF	MF	Ogt	1.60559e-19	0.266859	0.742	0.521	5.18366e-15
Astrocytes	Astrocytes_AF_MF	AF	MF	Rev3l	1.90607e-19	0.316522	0.696	0.468	6.15375e-15
Astrocytes	Astrocytes_AF_MF	AF	MF	Myo9a	1.90784e-19	0.167976	0.549	0.357	6.15947e-15
Astrocytes	Astrocytes_AF_MF	AF	MF	Frs2	1.97136e-19	0.175207	0.321	0.163	6.36455e-15
Astrocytes	Astrocytes_AF_MF	AF	MF	Bcan	2.0238e-19	0.146066	0.736	0.544	6.53382e-15
Astrocytes	Astrocytes_AF_MF	AF	MF	Paqr6	2.64441e-19	0.494655	0.358	0.169	8.53748e-15
Astrocytes	Astrocytes_AF_MF	AF	MF	Sorl1	2.67665e-19	0.103371	0.502	0.32	8.64156e-15
Astrocytes	Astrocytes_AF_MF	AF	MF	Ppp2r2b	2.71084e-19	-0.46943	0.9	0.861	8.75195e-15
Astrocytes	Astrocytes_AF_MF	AF	MF	Setd5	2.89497e-19	0.214976	0.574	0.375	9.34643e-15
Astrocytes	Astrocytes_AF_MF	AF	MF	Tafa5	2.93542e-19	0.29862	0.506	0.301	9.477e-15
Astrocytes	Astrocytes_AF_MF	AF	MF	Prxl2a	3.03981e-19	-0.507051	0.617	0.559	9.81402e-15
Astrocytes	Astrocytes_AF_MF	AF	MF	Gm14964	3.14529e-19	0.638597	0.402	0.194	1.01546e-14
Astrocytes	Astrocytes_AF_MF	AF	MF	5031439G07Rik	3.43511e-19	0.302914	0.634	0.412	1.10903e-14
Astrocytes	Astrocytes_AF_MF	AF	MF	Pabpn1	3.87443e-19	0.158454	0.464	0.285	1.25086e-14
Astrocytes	Astrocytes_AF_MF	AF	MF	Abhd18	3.97034e-19	0.293891	0.4	0.214	1.28183e-14
Astrocytes	Astrocytes_AF_MF	AF	MF	Rab30	4.06881e-19	0.318674	0.515	0.313	1.31362e-14
Astrocytes	Astrocytes_AF_MF	AF	MF	Gigyf2	4.2749e-19	0.158646	0.464	0.281	1.38015e-14
Astrocytes	Astrocytes_AF_MF	AF	MF	Dido1	4.87584e-19	0.331187	0.375	0.195	1.57417e-14
Astrocytes	Astrocytes_AF_MF	AF	MF	Jmjd1c	5.04627e-19	0.156337	0.711	0.515	1.62919e-14
Astrocytes	Astrocytes_AF_MF	AF	MF	Tmed10	5.3331e-19	-0.104235	0.54	0.388	1.72179e-14
Astrocytes	Astrocytes_AF_MF	AF	MF	Zfp207	5.34731e-19	0.197084	0.44	0.262	1.72638e-14
Astrocytes	Astrocytes_AF_MF	AF	MF	Timp3	5.56057e-19	0.299143	0.647	0.429	1.79523e-14
Astrocytes	Astrocytes_AF_MF	AF	MF	Spire1	5.89467e-19	-0.102492	0.675	0.528	1.9031e-14
Astrocytes	Astrocytes_AF_MF	AF	MF	Cdk12	5.99302e-19	0.510119	0.453	0.241	1.93485e-14
Astrocytes	Astrocytes_AF_MF	AF	MF	Rhoq	6.31875e-19	0.577322	0.551	0.316	2.04001e-14
Astrocytes	Astrocytes_AF_MF	AF	MF	Aco2	6.87423e-19	0.120813	0.417	0.248	2.21935e-14
Astrocytes	Astrocytes_AF_MF	AF	MF	Arhgap35	7.79683e-19	0.200413	0.398	0.219	2.51721e-14
Astrocytes	Astrocytes_AF_MF	AF	MF	Clic4	7.85518e-19	0.299456	0.419	0.237	2.53605e-14
Astrocytes	Astrocytes_AF_MF	AF	MF	Ddx50	8.79638e-19	0.221853	0.385	0.207	2.83991e-14
Astrocytes	Astrocytes_AF_MF	AF	MF	Add1	8.83885e-19	0.672854	0.36	0.165	2.85362e-14
Astrocytes	Astrocytes_AF_MF	AF	MF	Pde7b	9.63188e-19	-0.582912	0.664	0.649	3.10965e-14
Astrocytes	Astrocytes_AF_MF	AF	MF	Gm40578	9.75348e-19	0.14372	0.542	0.358	3.14891e-14
Astrocytes	Astrocytes_AF_MF	AF	MF	Fam168a	1.04727e-18	0.157602	0.506	0.322	3.38112e-14
Astrocytes	Astrocytes_AF_MF	AF	MF	Ugp2	1.05345e-18	-0.111212	0.506	0.359	3.40107e-14
Astrocytes	Astrocytes_AF_MF	AF	MF	Crebrf	1.13798e-18	0.217777	0.434	0.251	3.67396e-14
Astrocytes	Astrocytes_AF_MF	AF	MF	Cyfip1	1.14456e-18	-0.145023	0.534	0.387	3.69521e-14
Astrocytes	Astrocytes_AF_MF	AF	MF	Map2k5	1.4306e-18	-0.15496	0.379	0.248	4.6187e-14
Astrocytes	Astrocytes_AF_MF	AF	MF	Phf3	1.46435e-18	0.131798	0.398	0.232	4.72766e-14
Astrocytes	Astrocytes_AF_MF	AF	MF	Egfr	1.4829e-18	-0.508008	0.547	0.491	4.78754e-14
Astrocytes	Astrocytes_AF_MF	AF	MF	Rab2a	1.51847e-18	-0.116064	0.455	0.315	4.90238e-14
Astrocytes	Astrocytes_AF_MF	AF	MF	Lncppara	1.52752e-18	0.277691	0.477	0.284	4.93161e-14
Astrocytes	Astrocytes_AF_MF	AF	MF	Cry2	1.57248e-18	0.332191	0.385	0.204	5.07676e-14
Astrocytes	Astrocytes_AF_MF	AF	MF	Epb41l2	1.59694e-18	0.268944	0.458	0.267	5.15571e-14
Astrocytes	Astrocytes_AF_MF	AF	MF	Ccdc141	1.78426e-18	0.153595	0.609	0.416	5.76048e-14
Astrocytes	Astrocytes_AF_MF	AF	MF	Daam2	1.99995e-18	0.374206	0.538	0.327	6.45684e-14
Astrocytes	Astrocytes_AF_MF	AF	MF	Pias1	2.16912e-18	0.145348	0.56	0.376	7.00299e-14
Astrocytes	Astrocytes_AF_MF	AF	MF	Zhx3	2.28791e-18	-0.220841	0.555	0.428	7.38652e-14
Astrocytes	Astrocytes_AF_MF	AF	MF	Rbm39	2.36803e-18	0.276474	0.889	0.691	7.64518e-14
Astrocytes	Astrocytes_AF_MF	AF	MF	Paqr8	2.51825e-18	-0.334491	0.76	0.689	8.13016e-14
Astrocytes	Astrocytes_AF_MF	AF	MF	Crebbp	2.63771e-18	-0.135906	0.617	0.479	8.51585e-14
Astrocytes	Astrocytes_AF_MF	AF	MF	Huwe1	2.67559e-18	-0.103707	0.608	0.459	8.63813e-14
Astrocytes	Astrocytes_AF_MF	AF	MF	Ddx17	2.69451e-18	0.220296	0.675	0.468	8.69922e-14
Astrocytes	Astrocytes_AF_MF	AF	MF	Vps13b	2.90873e-18	0.214635	0.574	0.375	9.39084e-14
Astrocytes	Astrocytes_AF_MF	AF	MF	Camk1d	3.08108e-18	-0.252254	0.664	0.569	9.94727e-14
Astrocytes	Astrocytes_AF_MF	AF	MF	Ednrb	3.20367e-18	-0.112249	0.681	0.54	1.0343e-13
Astrocytes	Astrocytes_AF_MF	AF	MF	Dpf3	3.2421e-18	0.146828	0.413	0.244	1.04671e-13
Astrocytes	Astrocytes_AF_MF	AF	MF	Adcy8	3.4998e-18	-0.391434	0.738	0.656	1.12991e-13
Astrocytes	Astrocytes_AF_MF	AF	MF	4632427E13Rik	3.54417e-18	0.340271	0.53	0.328	1.14423e-13
Astrocytes	Astrocytes_AF_MF	AF	MF	Sesn3	3.68478e-18	-0.688259	0.445	0.422	1.18963e-13
Astrocytes	Astrocytes_AF_MF	AF	MF	Lamp1	3.68908e-18	0.303066	0.43	0.241	1.19102e-13
Astrocytes	Astrocytes_AF_MF	AF	MF	Arhgef11	3.90479e-18	0.352302	0.415	0.229	1.26066e-13
Astrocytes	Astrocytes_AF_MF	AF	MF	Plekhm2	4.1486e-18	0.168428	0.298	0.146	1.33938e-13
Astrocytes	Astrocytes_AF_MF	AF	MF	Abhd14b	4.21155e-18	0.689582	0.311	0.132	1.3597e-13
Astrocytes	Astrocytes_AF_MF	AF	MF	Sybu	4.29955e-18	-0.139729	0.54	0.402	1.38811e-13
Astrocytes	Astrocytes_AF_MF	AF	MF	F3	4.682e-18	-0.111315	0.872	0.738	1.51158e-13
Astrocytes	Astrocytes_AF_MF	AF	MF	2026-03-07	4.95427e-18	0.132833	0.398	0.232	1.59948e-13
Astrocytes	Astrocytes_AF_MF	AF	MF	Gsk3b	5.17503e-18	-0.125469	0.634	0.49	1.67076e-13
Astrocytes	Astrocytes_AF_MF	AF	MF	Tmem135	5.89028e-18	-0.410857	0.44	0.349	1.90168e-13
Astrocytes	Astrocytes_AF_MF	AF	MF	Atf2	5.93009e-18	0.145747	0.404	0.24	1.91453e-13
Astrocytes	Astrocytes_AF_MF	AF	MF	Arhgap21	6.19867e-18	0.106654	0.519	0.335	2.00124e-13
Astrocytes	Astrocytes_AF_MF	AF	MF	Foxp1	6.3743e-18	-0.276784	0.64	0.532	2.05794e-13
Astrocytes	Astrocytes_AF_MF	AF	MF	Celf1	6.43338e-18	-0.106823	0.426	0.289	2.07702e-13
Astrocytes	Astrocytes_AF_MF	AF	MF	Nt5c2	6.45115e-18	-0.283273	0.504	0.395	2.08276e-13
Astrocytes	Astrocytes_AF_MF	AF	MF	Kdm4c	7.13452e-18	-0.117981	0.46	0.32	2.30338e-13
Astrocytes	Astrocytes_AF_MF	AF	MF	Tspan9	8.80531e-18	0.268286	0.487	0.301	2.8428e-13
Astrocytes	Astrocytes_AF_MF	AF	MF	Atp6v0e	8.99001e-18	-0.389139	0.443	0.352	2.90242e-13
Astrocytes	Astrocytes_AF_MF	AF	MF	Selenop	9.44956e-18	-0.460221	0.698	0.635	3.05079e-13
Astrocytes	Astrocytes_AF_MF	AF	MF	Cit	9.65328e-18	0.235731	0.504	0.311	3.11656e-13
Astrocytes	Astrocytes_AF_MF	AF	MF	Arap2	9.93989e-18	-0.318243	0.687	0.586	3.20909e-13
Astrocytes	Astrocytes_AF_MF	AF	MF	Srsf11	1.00077e-17	0.202889	0.504	0.321	3.23099e-13
Astrocytes	Astrocytes_AF_MF	AF	MF	Syn2	1.02314e-17	-0.407441	0.575	0.517	3.30319e-13
Astrocytes	Astrocytes_AF_MF	AF	MF	Cnot4	1.05366e-17	-0.121397	0.557	0.413	3.40175e-13
Astrocytes	Astrocytes_AF_MF	AF	MF	Kansl1l	1.13017e-17	-0.243427	0.557	0.43	3.64876e-13
Astrocytes	Astrocytes_AF_MF	AF	MF	Lpp	1.13125e-17	-0.16628	0.681	0.554	3.65224e-13
Astrocytes	Astrocytes_AF_MF	AF	MF	Atrx	1.13653e-17	-0.106299	0.587	0.435	3.6693e-13
Astrocytes	Astrocytes_AF_MF	AF	MF	Tcf25	1.31269e-17	0.327338	0.56	0.354	4.23802e-13
Astrocytes	Astrocytes_AF_MF	AF	MF	Slc22a17	1.32336e-17	0.462913	0.343	0.166	4.27248e-13
Astrocytes	Astrocytes_AF_MF	AF	MF	Pcsk1n	1.32854e-17	0.560975	0.474	0.259	4.2892e-13
Astrocytes	Astrocytes_AF_MF	AF	MF	Pura	1.37287e-17	0.628353	0.326	0.145	4.4323e-13
Astrocytes	Astrocytes_AF_MF	AF	MF	Clasp1	1.39791e-17	0.247647	0.474	0.287	4.51314e-13
Astrocytes	Astrocytes_AF_MF	AF	MF	Ryk	1.4174e-17	0.258348	0.306	0.154	4.57608e-13
Astrocytes	Astrocytes_AF_MF	AF	MF	Mycbp2	1.432e-17	-0.111127	0.681	0.54	4.62322e-13
Astrocytes	Astrocytes_AF_MF	AF	MF	Phf20l1	1.50482e-17	0.133758	0.542	0.365	4.85832e-13
Astrocytes	Astrocytes_AF_MF	AF	MF	Nedd4l	1.59015e-17	0.149991	0.44	0.268	5.13379e-13
Astrocytes	Astrocytes_AF_MF	AF	MF	B930095G15Rik	1.69669e-17	0.344764	0.298	0.144	5.47777e-13
Astrocytes	Astrocytes_AF_MF	AF	MF	Rbm26	1.70872e-17	0.292477	0.536	0.337	5.51662e-13
Astrocytes	Astrocytes_AF_MF	AF	MF	Cspg5	1.71941e-17	0.508931	0.492	0.283	5.55111e-13
Astrocytes	Astrocytes_AF_MF	AF	MF	Rps6ka5	1.74931e-17	0.651834	0.364	0.17	5.64766e-13
Astrocytes	Astrocytes_AF_MF	AF	MF	Rfx3	2.08146e-17	-0.304887	0.685	0.606	6.71998e-13
Astrocytes	Astrocytes_AF_MF	AF	MF	Rtn1	2.28495e-17	0.353732	0.536	0.334	7.37695e-13
Astrocytes	Astrocytes_AF_MF	AF	MF	Gpatch8	2.31147e-17	-0.228284	0.638	0.522	7.46258e-13
Astrocytes	Astrocytes_AF_MF	AF	MF	Gramd3	2.36531e-17	-0.335592	0.46	0.374	7.63641e-13
Astrocytes	Astrocytes_AF_MF	AF	MF	Bach2	2.41747e-17	0.196988	0.553	0.362	7.80479e-13
Astrocytes	Astrocytes_AF_MF	AF	MF	Zfp950	2.49505e-17	0.274052	0.408	0.23	8.05528e-13
Astrocytes	Astrocytes_AF_MF	AF	MF	Fubp1	2.68478e-17	-0.331385	0.383	0.29	8.66783e-13
Astrocytes	Astrocytes_AF_MF	AF	MF	Akap8l	2.78708e-17	0.38619	0.406	0.224	8.99808e-13
Astrocytes	Astrocytes_AF_MF	AF	MF	Rabep1	2.97168e-17	0.205295	0.566	0.374	9.59406e-13
Astrocytes	Astrocytes_AF_MF	AF	MF	Cox8a	2.97833e-17	0.245886	0.443	0.266	9.61555e-13
Astrocytes	Astrocytes_AF_MF	AF	MF	Lgi4	3.23564e-17	0.562846	0.33	0.156	1.04462e-12
Astrocytes	Astrocytes_AF_MF	AF	MF	Zhx2	3.24108e-17	0.160745	0.438	0.268	1.04638e-12
Astrocytes	Astrocytes_AF_MF	AF	MF	Gm9925	3.27602e-17	-0.620822	0.421	0.384	1.05766e-12
Astrocytes	Astrocytes_AF_MF	AF	MF	Strbp	3.33793e-17	0.184723	0.609	0.42	1.07765e-12
Astrocytes	Astrocytes_AF_MF	AF	MF	Npepps	3.45555e-17	0.137953	0.608	0.419	1.11562e-12
Astrocytes	Astrocytes_AF_MF	AF	MF	Slc25a12	3.55877e-17	0.184465	0.447	0.274	1.14895e-12
Astrocytes	Astrocytes_AF_MF	AF	MF	Nat8f3	3.70438e-17	1.29348	0.249	0.08	1.19596e-12
Astrocytes	Astrocytes_AF_MF	AF	MF	Bptf	3.70694e-17	0.370567	0.417	0.232	1.19678e-12
Astrocytes	Astrocytes_AF_MF	AF	MF	Mfn1	3.75784e-17	0.117969	0.583	0.407	1.21322e-12
Astrocytes	Astrocytes_AF_MF	AF	MF	Ehmt1	4.19485e-17	0.107101	0.44	0.277	1.35431e-12
Astrocytes	Astrocytes_AF_MF	AF	MF	Tia1	4.20896e-17	0.404262	0.502	0.304	1.35886e-12
Astrocytes	Astrocytes_AF_MF	AF	MF	Acap2	4.36583e-17	0.248266	0.511	0.325	1.40951e-12
Astrocytes	Astrocytes_AF_MF	AF	MF	Hnrnpdl	4.37273e-17	0.283955	0.347	0.186	1.41174e-12
Astrocytes	Astrocytes_AF_MF	AF	MF	Fut9	4.52058e-17	-0.415638	0.821	0.772	1.45947e-12
Astrocytes	Astrocytes_AF_MF	AF	MF	Ppm1a	4.65476e-17	0.612714	0.292	0.127	1.50279e-12
Astrocytes	Astrocytes_AF_MF	AF	MF	Apbb2	4.75771e-17	0.251928	0.436	0.254	1.53603e-12
Astrocytes	Astrocytes_AF_MF	AF	MF	Pik3r1	4.7595e-17	0.329064	0.7	0.481	1.5366e-12
Astrocytes	Astrocytes_AF_MF	AF	MF	Nckap1	4.79149e-17	0.14023	0.638	0.454	1.54693e-12
Astrocytes	Astrocytes_AF_MF	AF	MF	Fam193a	5.01127e-17	-0.200306	0.475	0.349	1.61789e-12
Astrocytes	Astrocytes_AF_MF	AF	MF	Amy1	5.09268e-17	1.04442	0.298	0.115	1.64417e-12
Astrocytes	Astrocytes_AF_MF	AF	MF	Tspan7	5.29675e-17	-0.317633	0.734	0.637	1.71006e-12
Astrocytes	Astrocytes_AF_MF	AF	MF	1500004A13Rik	5.35104e-17	0.574409	0.253	0.102	1.72758e-12
Astrocytes	Astrocytes_AF_MF	AF	MF	Elmo2	5.48544e-17	0.625988	0.343	0.163	1.77098e-12
Astrocytes	Astrocytes_AF_MF	AF	MF	Clk1	5.57005e-17	-0.1973	0.474	0.356	1.79829e-12
Astrocytes	Astrocytes_AF_MF	AF	MF	AI480526	5.79933e-17	0.72953	0.266	0.104	1.87231e-12
Astrocytes	Astrocytes_AF_MF	AF	MF	Mt2	5.8118e-17	0.493054	0.426	0.232	1.87634e-12
Astrocytes	Astrocytes_AF_MF	AF	MF	Krit1	6.07457e-17	-0.246375	0.428	0.316	1.96117e-12
Astrocytes	Astrocytes_AF_MF	AF	MF	Dennd4a	6.2615e-17	0.242109	0.553	0.359	2.02153e-12
Astrocytes	Astrocytes_AF_MF	AF	MF	Ckap5	6.68486e-17	0.278168	0.566	0.368	2.15821e-12
Astrocytes	Astrocytes_AF_MF	AF	MF	Prex1	6.96513e-17	0.316977	0.364	0.198	2.24869e-12
Astrocytes	Astrocytes_AF_MF	AF	MF	Tom1l1	7.43359e-17	0.24648	0.408	0.237	2.39993e-12
Astrocytes	Astrocytes_AF_MF	AF	MF	Parp8	7.65106e-17	-0.230114	0.457	0.338	2.47015e-12
Astrocytes	Astrocytes_AF_MF	AF	MF	Ccnl2	7.95433e-17	-0.100576	0.377	0.241	2.56806e-12
Astrocytes	Astrocytes_AF_MF	AF	MF	Vwa8	8.22248e-17	0.271451	0.53	0.334	2.65463e-12
Astrocytes	Astrocytes_AF_MF	AF	MF	Stat5b	8.27913e-17	0.549468	0.291	0.129	2.67292e-12
Astrocytes	Astrocytes_AF_MF	AF	MF	Dmxl1	8.43735e-17	-0.161592	0.54	0.413	2.724e-12
Astrocytes	Astrocytes_AF_MF	AF	MF	Nfix	8.49338e-17	-0.193895	0.357	0.235	2.74209e-12
Astrocytes	Astrocytes_AF_MF	AF	MF	Reps1	8.5997e-17	0.38349	0.375	0.2	2.77641e-12
Astrocytes	Astrocytes_AF_MF	AF	MF	Rbbp6	8.79102e-17	0.30535	0.4	0.225	2.83818e-12
Astrocytes	Astrocytes_AF_MF	AF	MF	Calm2	8.93832e-17	0.64121	0.383	0.189	2.88574e-12
Astrocytes	Astrocytes_AF_MF	AF	MF	Tcf7l1	9.09678e-17	0.580901	0.402	0.207	2.9369e-12
Astrocytes	Astrocytes_AF_MF	AF	MF	Chd7	9.09904e-17	-0.1209	0.509	0.372	2.93763e-12
Astrocytes	Astrocytes_AF_MF	AF	MF	Tmc7	9.10974e-17	0.308009	0.474	0.289	2.94108e-12
Astrocytes	Astrocytes_AF_MF	AF	MF	Tom1l2	9.18126e-17	0.436982	0.492	0.297	2.96417e-12
Astrocytes	Astrocytes_AF_MF	AF	MF	Tsc22d4	9.24422e-17	0.303588	0.387	0.214	2.9845e-12
Astrocytes	Astrocytes_AF_MF	AF	MF	Agt	1.03626e-16	-0.310861	0.813	0.734	3.34557e-12
Astrocytes	Astrocytes_AF_MF	AF	MF	Trpm7	1.08369e-16	0.126188	0.534	0.362	3.49871e-12
Astrocytes	Astrocytes_AF_MF	AF	MF	Gm20713	1.10149e-16	-0.493602	0.496	0.446	3.55617e-12
Astrocytes	Astrocytes_AF_MF	AF	MF	Abl2	1.11566e-16	0.317115	0.492	0.299	3.60191e-12
Astrocytes	Astrocytes_AF_MF	AF	MF	Cd81	1.11975e-16	0.355195	0.945	0.786	3.61511e-12
Astrocytes	Astrocytes_AF_MF	AF	MF	Fmnl2	1.15328e-16	-0.428986	0.679	0.598	3.72335e-12
Astrocytes	Astrocytes_AF_MF	AF	MF	Pard3b	1.30243e-16	-0.204387	0.732	0.61	4.20491e-12
Astrocytes	Astrocytes_AF_MF	AF	MF	Itpr1	1.48552e-16	-0.154356	0.381	0.262	4.79601e-12
Astrocytes	Astrocytes_AF_MF	AF	MF	Kcnq1ot1	1.58265e-16	0.14415	0.555	0.374	5.10958e-12
Astrocytes	Astrocytes_AF_MF	AF	MF	Fus	1.5968e-16	-0.136233	0.425	0.298	5.15526e-12
Astrocytes	Astrocytes_AF_MF	AF	MF	Tulp4	1.60556e-16	0.115336	0.502	0.326	5.18356e-12
Astrocytes	Astrocytes_AF_MF	AF	MF	Pced1b	1.68218e-16	0.59733	0.308	0.138	5.43093e-12
Astrocytes	Astrocytes_AF_MF	AF	MF	Impact	1.72996e-16	0.337072	0.415	0.232	5.58517e-12
Astrocytes	Astrocytes_AF_MF	AF	MF	Bicral	1.808e-16	0.246203	0.391	0.224	5.83712e-12
Astrocytes	Astrocytes_AF_MF	AF	MF	Rab11fip4	1.97605e-16	0.361138	0.306	0.15	6.37968e-12
Astrocytes	Astrocytes_AF_MF	AF	MF	Pnpla7	1.99276e-16	-0.272995	0.475	0.368	6.43363e-12
Astrocytes	Astrocytes_AF_MF	AF	MF	Atp2b2	2.07344e-16	0.151673	0.447	0.279	6.69412e-12
Astrocytes	Astrocytes_AF_MF	AF	MF	Neo1	2.07991e-16	-0.137522	0.613	0.485	6.71497e-12
Astrocytes	Astrocytes_AF_MF	AF	MF	Mfhas1	2.08247e-16	0.308039	0.419	0.244	6.72326e-12
Astrocytes	Astrocytes_AF_MF	AF	MF	Fam120c	2.11512e-16	-0.166159	0.37	0.261	6.82868e-12
Astrocytes	Astrocytes_AF_MF	AF	MF	Mtdh	2.20305e-16	-0.189967	0.574	0.453	7.11254e-12
Astrocytes	Astrocytes_AF_MF	AF	MF	Bcl9	2.20368e-16	0.242338	0.321	0.17	7.11459e-12
Astrocytes	Astrocytes_AF_MF	AF	MF	Ranbp2	2.30834e-16	-0.430986	0.355	0.269	7.45248e-12
Astrocytes	Astrocytes_AF_MF	AF	MF	Cep350	2.33136e-16	-0.297045	0.387	0.289	7.5268e-12
Astrocytes	Astrocytes_AF_MF	AF	MF	Cdh22	2.36615e-16	0.836477	0.291	0.116	7.63911e-12
Astrocytes	Astrocytes_AF_MF	AF	MF	Tsix	2.41365e-16	-0.520865	0.651	0.63	7.79248e-12
Astrocytes	Astrocytes_AF_MF	AF	MF	Ddx6	2.55347e-16	-0.164405	0.358	0.24	8.24389e-12
Astrocytes	Astrocytes_AF_MF	AF	MF	Arhgap32	2.65139e-16	-0.166887	0.451	0.329	8.56e-12
Astrocytes	Astrocytes_AF_MF	AF	MF	Fto	2.84551e-16	-0.167773	0.558	0.429	9.18674e-12
Astrocytes	Astrocytes_AF_MF	AF	MF	Ankhd1	2.86844e-16	0.399087	0.545	0.341	9.26077e-12
Astrocytes	Astrocytes_AF_MF	AF	MF	Arl3	2.93123e-16	0.360918	0.342	0.174	9.46347e-12
Astrocytes	Astrocytes_AF_MF	AF	MF	Mdm4	2.98735e-16	0.247708	0.428	0.255	9.64466e-12
Astrocytes	Astrocytes_AF_MF	AF	MF	Rnf182	3.11238e-16	0.523984	0.334	0.158	1.00483e-11
Astrocytes	Astrocytes_AF_MF	AF	MF	Shisa4	3.24467e-16	0.358528	0.362	0.193	1.04754e-11
Astrocytes	Astrocytes_AF_MF	AF	MF	Mapk10	3.43808e-16	-0.328436	0.708	0.63	1.10998e-11
Astrocytes	Astrocytes_AF_MF	AF	MF	Serinc1	3.44363e-16	-0.172177	0.553	0.44	1.11178e-11
Astrocytes	Astrocytes_AF_MF	AF	MF	Ccdc88c	3.84435e-16	0.147165	0.349	0.206	1.24115e-11
Astrocytes	Astrocytes_AF_MF	AF	MF	Odf2	3.9044e-16	0.68706	0.351	0.165	1.26054e-11
Astrocytes	Astrocytes_AF_MF	AF	MF	Tet2	3.92894e-16	-0.1884	0.396	0.284	1.26846e-11
Astrocytes	Astrocytes_AF_MF	AF	MF	Evi5	4.01235e-16	-0.115326	0.362	0.24	1.29539e-11
Astrocytes	Astrocytes_AF_MF	AF	MF	Dlg1	4.06328e-16	-0.129047	0.477	0.347	1.31183e-11
Astrocytes	Astrocytes_AF_MF	AF	MF	Gtf2ird1	4.06659e-16	0.285943	0.381	0.212	1.3129e-11
Astrocytes	Astrocytes_AF_MF	AF	MF	Spcs2	4.27295e-16	-0.150773	0.375	0.25	1.37952e-11
Astrocytes	Astrocytes_AF_MF	AF	MF	Ghr	4.35407e-16	-0.471226	0.591	0.54	1.40571e-11
Astrocytes	Astrocytes_AF_MF	AF	MF	Acsbg1	4.40075e-16	0.193578	0.621	0.431	1.42078e-11
Astrocytes	Astrocytes_AF_MF	AF	MF	Glul	4.46247e-16	-0.334839	0.706	0.63	1.44071e-11
Astrocytes	Astrocytes_AF_MF	AF	MF	Ubb	4.55769e-16	0.519129	0.564	0.35	1.47145e-11
Astrocytes	Astrocytes_AF_MF	AF	MF	Laptm4a	4.61561e-16	0.347955	0.54	0.345	1.49015e-11
Astrocytes	Astrocytes_AF_MF	AF	MF	Ppargc1a	4.8204e-16	0.123191	0.525	0.346	1.55627e-11
Astrocytes	Astrocytes_AF_MF	AF	MF	Sorbs1	5.057e-16	-0.419429	0.823	0.775	1.63265e-11
Astrocytes	Astrocytes_AF_MF	AF	MF	Sbf2	5.58629e-16	0.153095	0.466	0.303	1.80353e-11
Astrocytes	Astrocytes_AF_MF	AF	MF	Kcmf1	5.60042e-16	0.219712	0.33	0.175	1.8081e-11
Astrocytes	Astrocytes_AF_MF	AF	MF	Asxl2	5.71004e-16	0.142384	0.426	0.262	1.84349e-11
Astrocytes	Astrocytes_AF_MF	AF	MF	Nfkb1	5.88798e-16	0.179332	0.409	0.249	1.90093e-11
Astrocytes	Astrocytes_AF_MF	AF	MF	Caskin1	6.02638e-16	0.303481	0.34	0.181	1.94562e-11
Astrocytes	Astrocytes_AF_MF	AF	MF	Lrch3	6.05143e-16	-0.276003	0.498	0.389	1.9537e-11
Astrocytes	Astrocytes_AF_MF	AF	MF	Scg5	6.26718e-16	0.571172	0.334	0.159	2.02336e-11
Astrocytes	Astrocytes_AF_MF	AF	MF	Prkce	6.91317e-16	0.107653	0.423	0.269	2.23192e-11
Astrocytes	Astrocytes_AF_MF	AF	MF	Klf9	7.00236e-16	0.424222	0.468	0.274	2.26071e-11
Astrocytes	Astrocytes_AF_MF	AF	MF	Urgcp	7.10632e-16	-0.231878	0.304	0.201	2.29428e-11
Astrocytes	Astrocytes_AF_MF	AF	MF	Gjb6	7.41101e-16	-0.451349	0.619	0.6	2.39264e-11
Astrocytes	Astrocytes_AF_MF	AF	MF	Uri1	7.48412e-16	0.237925	0.311	0.163	2.41625e-11
Astrocytes	Astrocytes_AF_MF	AF	MF	Pkn2	7.72352e-16	-0.111154	0.404	0.284	2.49354e-11
Astrocytes	Astrocytes_AF_MF	AF	MF	Cyp2j9	7.76129e-16	-0.309125	0.575	0.493	2.50573e-11
Astrocytes	Astrocytes_AF_MF	AF	MF	Kmt5b	7.78918e-16	0.213941	0.408	0.246	2.51474e-11
Astrocytes	Astrocytes_AF_MF	AF	MF	Cxcl14	7.95753e-16	-0.363231	0.434	0.346	2.56909e-11
Astrocytes	Astrocytes_AF_MF	AF	MF	Tnrc18	8.05663e-16	0.315928	0.323	0.168	2.60108e-11
Astrocytes	Astrocytes_AF_MF	AF	MF	Slc25a18	8.65797e-16	0.221185	0.542	0.364	2.79523e-11
Astrocytes	Astrocytes_AF_MF	AF	MF	Sdc4	8.87612e-16	-0.210734	0.436	0.328	2.86566e-11
Astrocytes	Astrocytes_AF_MF	AF	MF	Ube2b	8.97025e-16	0.157536	0.513	0.349	2.89605e-11
Astrocytes	Astrocytes_AF_MF	AF	MF	Galnt16	1.00987e-15	0.267523	0.494	0.315	3.26036e-11
Astrocytes	Astrocytes_AF_MF	AF	MF	Tra2a	1.03916e-15	0.112067	0.655	0.484	3.35494e-11
Astrocytes	Astrocytes_AF_MF	AF	MF	Trim2	1.04116e-15	0.670173	0.343	0.163	3.36139e-11
Astrocytes	Astrocytes_AF_MF	AF	MF	Gnas	1.06203e-15	0.448332	0.508	0.308	3.42876e-11
Astrocytes	Astrocytes_AF_MF	AF	MF	Gnaq	1.08554e-15	-0.151432	0.691	0.554	3.50467e-11
Astrocytes	Astrocytes_AF_MF	AF	MF	Camta1	1.10989e-15	0.596539	0.491	0.283	3.58327e-11
Astrocytes	Astrocytes_AF_MF	AF	MF	N4bp2l2	1.14119e-15	0.150397	0.442	0.281	3.68434e-11
Astrocytes	Astrocytes_AF_MF	AF	MF	Ppib	1.21815e-15	-0.162183	0.474	0.352	3.93279e-11
Astrocytes	Astrocytes_AF_MF	AF	MF	Tnpo1	1.27125e-15	0.247818	0.381	0.219	4.10422e-11
Astrocytes	Astrocytes_AF_MF	AF	MF	Sltm	1.27252e-15	-0.105567	0.421	0.293	4.10832e-11
Astrocytes	Astrocytes_AF_MF	AF	MF	Pan3	1.30047e-15	-0.135045	0.487	0.363	4.19855e-11
Astrocytes	Astrocytes_AF_MF	AF	MF	Ddhd1	1.3078e-15	0.422229	0.94	0.795	4.22222e-11
Astrocytes	Astrocytes_AF_MF	AF	MF	Sik3	1.33607e-15	-0.110723	0.611	0.478	4.31349e-11
Astrocytes	Astrocytes_AF_MF	AF	MF	Tmem47	1.35168e-15	-0.355155	0.77	0.699	4.3639e-11
Astrocytes	Astrocytes_AF_MF	AF	MF	Psap	1.36034e-15	0.342109	0.575	0.381	4.39186e-11
Astrocytes	Astrocytes_AF_MF	AF	MF	Cped1	1.3695e-15	0.246777	0.332	0.177	4.42142e-11
Astrocytes	Astrocytes_AF_MF	AF	MF	Bcl2	1.46818e-15	-0.286237	0.734	0.644	4.74002e-11
Astrocytes	Astrocytes_AF_MF	AF	MF	Nfib	1.5105e-15	-0.108297	0.889	0.764	4.87666e-11
Astrocytes	Astrocytes_AF_MF	AF	MF	Trak1	1.62074e-15	0.155044	0.417	0.262	5.23257e-11
Astrocytes	Astrocytes_AF_MF	AF	MF	Ngef	1.6313e-15	0.528479	0.285	0.127	5.26666e-11
Astrocytes	Astrocytes_AF_MF	AF	MF	Rimklb	1.63571e-15	-0.209456	0.375	0.274	5.2809e-11
Astrocytes	Astrocytes_AF_MF	AF	MF	Luc7l2	1.64592e-15	0.230402	0.802	0.612	5.31387e-11
Astrocytes	Astrocytes_AF_MF	AF	MF	Ppm1e	1.65257e-15	0.127457	0.415	0.259	5.33532e-11
Astrocytes	Astrocytes_AF_MF	AF	MF	Herc2	1.70292e-15	-0.263916	0.426	0.321	5.49789e-11
Astrocytes	Astrocytes_AF_MF	AF	MF	Myo18a	1.7521e-15	0.288041	0.436	0.262	5.65665e-11
Astrocytes	Astrocytes_AF_MF	AF	MF	Slmap	1.76731e-15	-0.10086	0.413	0.284	5.70575e-11
Astrocytes	Astrocytes_AF_MF	AF	MF	Ube2e2	1.79684e-15	0.222114	0.523	0.339	5.80109e-11
Astrocytes	Astrocytes_AF_MF	AF	MF	Rims2	1.84298e-15	-0.123517	0.66	0.531	5.95007e-11
Astrocytes	Astrocytes_AF_MF	AF	MF	Gli3	1.89908e-15	-0.34462	0.634	0.554	6.13116e-11
Astrocytes	Astrocytes_AF_MF	AF	MF	Ddx5	1.96033e-15	-0.106762	0.77	0.637	6.32891e-11
Astrocytes	Astrocytes_AF_MF	AF	MF	Ctnna1	1.98513e-15	0.24106	0.413	0.248	6.40898e-11
Astrocytes	Astrocytes_AF_MF	AF	MF	Zmynd8	2.00708e-15	0.229044	0.366	0.212	6.47987e-11
Astrocytes	Astrocytes_AF_MF	AF	MF	Ncoa1	2.03274e-15	-0.180317	0.755	0.634	6.56269e-11
Astrocytes	Astrocytes_AF_MF	AF	MF	Dag1	2.08962e-15	0.268495	0.315	0.171	6.74634e-11
Astrocytes	Astrocytes_AF_MF	AF	MF	Matr3	2.15797e-15	0.137108	0.311	0.171	6.967e-11
Astrocytes	Astrocytes_AF_MF	AF	MF	Ubn1	2.17124e-15	0.526266	0.251	0.104	7.00986e-11
Astrocytes	Astrocytes_AF_MF	AF	MF	Mras	2.18279e-15	0.217932	0.432	0.263	7.04713e-11
Astrocytes	Astrocytes_AF_MF	AF	MF	Nr2c2	2.27718e-15	0.28181	0.353	0.196	7.35188e-11
Astrocytes	Astrocytes_AF_MF	AF	MF	Zfp638	2.29785e-15	0.121494	0.606	0.429	7.41862e-11
Astrocytes	Astrocytes_AF_MF	AF	MF	Selenof	2.31893e-15	0.15477	0.34	0.196	7.48666e-11
Astrocytes	Astrocytes_AF_MF	AF	MF	Ubxn4	2.35635e-15	0.193998	0.413	0.251	7.60747e-11
Astrocytes	Astrocytes_AF_MF	AF	MF	Dync2h1	2.37304e-15	0.237661	0.449	0.279	7.66136e-11
Astrocytes	Astrocytes_AF_MF	AF	MF	Zfp292	2.39193e-15	0.461327	0.387	0.206	7.72234e-11
Astrocytes	Astrocytes_AF_MF	AF	MF	Ptprm	2.43246e-15	-0.113612	0.609	0.48	7.8532e-11
Astrocytes	Astrocytes_AF_MF	AF	MF	Sdf2	2.47904e-15	0.235617	0.394	0.232	8.00359e-11
Astrocytes	Astrocytes_AF_MF	AF	MF	Rnf13	2.50378e-15	0.148996	0.436	0.279	8.08345e-11
Astrocytes	Astrocytes_AF_MF	AF	MF	Peak1	2.55408e-15	-0.240634	0.375	0.271	8.24585e-11
Astrocytes	Astrocytes_AF_MF	AF	MF	Szrd1	2.73279e-15	0.596536	0.262	0.114	8.82282e-11
Astrocytes	Astrocytes_AF_MF	AF	MF	Kat6a	2.7559e-15	-0.112821	0.36	0.234	8.89742e-11
Astrocytes	Astrocytes_AF_MF	AF	MF	Tead1	2.80925e-15	-0.128376	0.481	0.356	9.06965e-11
Astrocytes	Astrocytes_AF_MF	AF	MF	D5Ertd579e	2.95557e-15	0.250645	0.374	0.211	9.54207e-11
Astrocytes	Astrocytes_AF_MF	AF	MF	Hipk2	3.01326e-15	-0.315034	0.557	0.477	9.72831e-11
Astrocytes	Astrocytes_AF_MF	AF	MF	Scaper	3.01369e-15	0.131119	0.566	0.392	9.72971e-11
Astrocytes	Astrocytes_AF_MF	AF	MF	Atp13a5	3.11064e-15	0.410151	0.309	0.157	1.00427e-10
Astrocytes	Astrocytes_AF_MF	AF	MF	Usp53	3.12944e-15	-0.134649	0.543	0.417	1.01034e-10
Astrocytes	Astrocytes_AF_MF	AF	MF	Tcaf1	3.15133e-15	0.304989	0.357	0.198	1.01741e-10
Astrocytes	Astrocytes_AF_MF	AF	MF	Hdac4	3.16324e-15	-0.810986	0.334	0.327	1.02125e-10
Astrocytes	Astrocytes_AF_MF	AF	MF	Paip2	3.1646e-15	-0.183395	0.364	0.254	1.02169e-10
Astrocytes	Astrocytes_AF_MF	AF	MF	Cbfa2t2	3.19478e-15	0.408081	0.366	0.196	1.03144e-10
Astrocytes	Astrocytes_AF_MF	AF	MF	Gtf2i	3.21589e-15	0.158419	0.479	0.316	1.03825e-10
Astrocytes	Astrocytes_AF_MF	AF	MF	Pcca	3.29769e-15	0.198728	0.438	0.273	1.06466e-10
Astrocytes	Astrocytes_AF_MF	AF	MF	Itpr2	3.37683e-15	-0.130775	0.574	0.438	1.09021e-10
Astrocytes	Astrocytes_AF_MF	AF	MF	Usp54	3.39838e-15	0.172953	0.372	0.219	1.09717e-10
Astrocytes	Astrocytes_AF_MF	AF	MF	Pdgfrb	3.40419e-15	0.185413	0.255	0.127	1.09904e-10
Astrocytes	Astrocytes_AF_MF	AF	MF	Cdc37l1	3.48735e-15	-0.183477	0.44	0.322	1.12589e-10
Astrocytes	Astrocytes_AF_MF	AF	MF	Asap2	3.63296e-15	-0.162304	0.385	0.273	1.1729e-10
Astrocytes	Astrocytes_AF_MF	AF	MF	Trp53bp2	3.76972e-15	0.276356	0.406	0.242	1.21705e-10
Astrocytes	Astrocytes_AF_MF	AF	MF	Purg	3.82831e-15	0.341979	0.328	0.17	1.23597e-10
Astrocytes	Astrocytes_AF_MF	AF	MF	Fnbp4	3.90032e-15	0.141229	0.283	0.154	1.25922e-10
Astrocytes	Astrocytes_AF_MF	AF	MF	Myo6	3.91006e-15	-0.123423	0.808	0.689	1.26236e-10
Astrocytes	Astrocytes_AF_MF	AF	MF	Thrb	3.99093e-15	-0.328504	0.655	0.58	1.28847e-10
Astrocytes	Astrocytes_AF_MF	AF	MF	Mga	4.00009e-15	0.247212	0.442	0.267	1.29143e-10
Astrocytes	Astrocytes_AF_MF	AF	MF	Agl	4.00421e-15	0.243223	0.43	0.267	1.29276e-10
Astrocytes	Astrocytes_AF_MF	AF	MF	Rab5b	4.0876e-15	0.920858	0.213	0.071	1.31968e-10
Astrocytes	Astrocytes_AF_MF	AF	MF	Nav2	4.10891e-15	0.478951	0.56	0.353	1.32656e-10
Astrocytes	Astrocytes_AF_MF	AF	MF	Osbpl8	4.18268e-15	0.148507	0.302	0.163	1.35038e-10
Astrocytes	Astrocytes_AF_MF	AF	MF	Tab2	4.20783e-15	-0.209904	0.377	0.263	1.3585e-10
Astrocytes	Astrocytes_AF_MF	AF	MF	Daam1	4.35662e-15	-0.484027	0.451	0.396	1.40653e-10
Astrocytes	Astrocytes_AF_MF	AF	MF	E130307A14Rik	4.3609e-15	0.210132	0.425	0.261	1.40792e-10
Astrocytes	Astrocytes_AF_MF	AF	MF	Tlk2	4.37594e-15	0.188802	0.387	0.232	1.41277e-10
Astrocytes	Astrocytes_AF_MF	AF	MF	Ehbp1	4.81791e-15	-0.13857	0.683	0.563	1.55546e-10
Astrocytes	Astrocytes_AF_MF	AF	MF	Wac	4.83524e-15	-0.148282	0.46	0.34	1.56106e-10
Astrocytes	Astrocytes_AF_MF	AF	MF	Sgms1	4.85742e-15	-0.195852	0.413	0.302	1.56822e-10
Astrocytes	Astrocytes_AF_MF	AF	MF	Dock9	4.87499e-15	0.344898	0.366	0.201	1.57389e-10
Astrocytes	Astrocytes_AF_MF	AF	MF	Igsf11	4.87732e-15	-0.427511	0.438	0.378	1.57464e-10
Astrocytes	Astrocytes_AF_MF	AF	MF	Nptn	4.92511e-15	-0.157041	0.449	0.341	1.59007e-10
Astrocytes	Astrocytes_AF_MF	AF	MF	Gcc2	4.94446e-15	-0.337195	0.266	0.171	1.59632e-10
Astrocytes	Astrocytes_AF_MF	AF	MF	Smchd1	5.01041e-15	0.133986	0.349	0.207	1.61761e-10
Astrocytes	Astrocytes_AF_MF	AF	MF	Nrf1	5.19696e-15	0.146303	0.511	0.337	1.67784e-10
Astrocytes	Astrocytes_AF_MF	AF	MF	Hnrnpr	5.20842e-15	0.219742	0.428	0.263	1.68154e-10
Astrocytes	Astrocytes_AF_MF	AF	MF	Psd2	5.21649e-15	0.29802	0.426	0.256	1.68414e-10
Astrocytes	Astrocytes_AF_MF	AF	MF	Pipox	5.27789e-15	0.952133	0.221	0.078	1.70397e-10
Astrocytes	Astrocytes_AF_MF	AF	MF	Schip1	5.28559e-15	0.441	0.3	0.15	1.70645e-10
Astrocytes	Astrocytes_AF_MF	AF	MF	Ndufc2	5.33541e-15	0.234333	0.428	0.268	1.72254e-10
Astrocytes	Astrocytes_AF_MF	AF	MF	Ccny	5.67528e-15	-0.192669	0.342	0.229	1.83226e-10
Astrocytes	Astrocytes_AF_MF	AF	MF	Abi2	5.71233e-15	0.423586	0.343	0.18	1.84423e-10
Astrocytes	Astrocytes_AF_MF	AF	MF	Maml2	5.78856e-15	-0.288629	0.836	0.758	1.86884e-10
Astrocytes	Astrocytes_AF_MF	AF	MF	Gpld1	5.93078e-15	-0.241099	0.732	0.626	1.91475e-10
Astrocytes	Astrocytes_AF_MF	AF	MF	Celf2	6.19786e-15	-0.181945	0.838	0.74	2.00098e-10
Astrocytes	Astrocytes_AF_MF	AF	MF	Taf15	6.34746e-15	0.363013	0.385	0.217	2.04928e-10
Astrocytes	Astrocytes_AF_MF	AF	MF	Dnmt3a	6.48169e-15	0.188587	0.442	0.278	2.09261e-10
Astrocytes	Astrocytes_AF_MF	AF	MF	Serbp1	6.57924e-15	-0.122311	0.353	0.236	2.12411e-10
Astrocytes	Astrocytes_AF_MF	AF	MF	Trim37	6.59137e-15	0.340231	0.33	0.176	2.12802e-10
Astrocytes	Astrocytes_AF_MF	AF	MF	Iqsec1	6.64966e-15	0.280128	0.408	0.238	2.14684e-10
Astrocytes	Astrocytes_AF_MF	AF	MF	Slc7a11	6.68225e-15	-0.494584	0.636	0.613	2.15736e-10
Astrocytes	Astrocytes_AF_MF	AF	MF	Eef1a1	6.80857e-15	0.600009	0.381	0.2	2.19815e-10
Astrocytes	Astrocytes_AF_MF	AF	MF	Nphp3	6.9143e-15	0.490773	0.258	0.119	2.23228e-10
Astrocytes	Astrocytes_AF_MF	AF	MF	Exoc5	6.9872e-15	0.123661	0.336	0.194	2.25582e-10
Astrocytes	Astrocytes_AF_MF	AF	MF	Ric3	7.23409e-15	0.427939	0.264	0.122	2.33553e-10
Astrocytes	Astrocytes_AF_MF	AF	MF	Tial1	7.59996e-15	0.212777	0.347	0.196	2.45365e-10
Astrocytes	Astrocytes_AF_MF	AF	MF	Aldh1l1	7.6896e-15	0.343776	0.343	0.186	2.48259e-10
Astrocytes	Astrocytes_AF_MF	AF	MF	Acer3	7.70316e-15	0.130333	0.4	0.25	2.48696e-10
Astrocytes	Astrocytes_AF_MF	AF	MF	Zfand3	7.75128e-15	-0.102335	0.504	0.377	2.5025e-10
Astrocytes	Astrocytes_AF_MF	AF	MF	Pspc1	7.75294e-15	-0.390084	0.33	0.249	2.50304e-10
Astrocytes	Astrocytes_AF_MF	AF	MF	Fstl1	7.9356e-15	0.580544	0.347	0.174	2.56201e-10
Astrocytes	Astrocytes_AF_MF	AF	MF	Srrm1	8.03054e-15	0.10644	0.409	0.261	2.59266e-10
Astrocytes	Astrocytes_AF_MF	AF	MF	Slc39a12	8.13103e-15	-0.121325	0.842	0.717	2.6251e-10
Astrocytes	Astrocytes_AF_MF	AF	MF	Chst11	8.41665e-15	0.582947	0.353	0.182	2.71731e-10
Astrocytes	Astrocytes_AF_MF	AF	MF	Sorbs2	8.67851e-15	0.114398	0.504	0.349	2.80186e-10
Astrocytes	Astrocytes_AF_MF	AF	MF	Rtn4	8.70971e-15	0.242506	0.481	0.307	2.81193e-10
Astrocytes	Astrocytes_AF_MF	AF	MF	Senp7	8.86807e-15	-0.201463	0.392	0.287	2.86306e-10
Astrocytes	Astrocytes_AF_MF	AF	MF	Zwint	8.8892e-15	0.293754	0.291	0.152	2.86988e-10
Astrocytes	Astrocytes_AF_MF	AF	MF	Rasa3	9.03653e-15	0.128818	0.304	0.172	2.91744e-10
Astrocytes	Astrocytes_AF_MF	AF	MF	Med13	9.12346e-15	-0.32254	0.408	0.323	2.94551e-10
Astrocytes	Astrocytes_AF_MF	AF	MF	Cspp1	9.2262e-15	0.230157	0.455	0.284	2.97868e-10
Astrocytes	Astrocytes_AF_MF	AF	MF	Gbf1	9.59962e-15	0.348745	0.392	0.223	3.09924e-10
Astrocytes	Astrocytes_AF_MF	AF	MF	Adgrb1	9.83686e-15	0.526221	0.334	0.168	3.17583e-10
Astrocytes	Astrocytes_AF_MF	AF	MF	Zzef1	9.8494e-15	0.299266	0.389	0.225	3.17988e-10
Astrocytes	Astrocytes_AF_MF	AF	MF	Phyhd1	9.88415e-15	-0.718875	0.379	0.371	3.1911e-10
Astrocytes	Astrocytes_AF_MF	AF	MF	Ncor1	1.02681e-14	0.197884	0.606	0.425	3.31504e-10
Astrocytes	Astrocytes_AF_MF	AF	MF	Epc2	1.03922e-14	-0.245042	0.332	0.23	3.35511e-10
Astrocytes	Astrocytes_AF_MF	AF	MF	Clybl	1.08321e-14	0.104955	0.392	0.242	3.49713e-10
Astrocytes	Astrocytes_AF_MF	AF	MF	Fbxw11	1.11209e-14	-0.111955	0.368	0.248	3.59039e-10
Astrocytes	Astrocytes_AF_MF	AF	MF	Pcdh10	1.12692e-14	-0.402	0.534	0.475	3.63826e-10
Astrocytes	Astrocytes_AF_MF	AF	MF	Lifr	1.13091e-14	0.330269	0.438	0.257	3.65116e-10
Astrocytes	Astrocytes_AF_MF	AF	MF	Kif1b	1.13713e-14	0.130055	0.866	0.701	3.67121e-10
Astrocytes	Astrocytes_AF_MF	AF	MF	Samd4	1.15107e-14	0.318871	0.389	0.222	3.71623e-10
Astrocytes	Astrocytes_AF_MF	AF	MF	Ylpm1	1.20863e-14	0.124125	0.415	0.266	3.90207e-10
Astrocytes	Astrocytes_AF_MF	AF	MF	Fnip2	1.2488e-14	0.342602	0.287	0.146	4.03174e-10
Astrocytes	Astrocytes_AF_MF	AF	MF	Atp11b	1.24933e-14	0.418123	0.321	0.162	4.03346e-10
Astrocytes	Astrocytes_AF_MF	AF	MF	Ttc23	1.25689e-14	0.327154	0.345	0.192	4.05786e-10
Astrocytes	Astrocytes_AF_MF	AF	MF	Xpo7	1.27303e-14	-0.158116	0.325	0.213	4.10997e-10
Astrocytes	Astrocytes_AF_MF	AF	MF	Grik4	1.38668e-14	0.39285	0.285	0.141	4.4769e-10
Astrocytes	Astrocytes_AF_MF	AF	MF	Cop1	1.38865e-14	-0.230122	0.381	0.28	4.48326e-10
Astrocytes	Astrocytes_AF_MF	AF	MF	Acin1	1.40065e-14	0.351819	0.391	0.226	4.52199e-10
Astrocytes	Astrocytes_AF_MF	AF	MF	Kcnk1	1.40723e-14	-0.355136	0.285	0.202	4.54326e-10
Astrocytes	Astrocytes_AF_MF	AF	MF	Kdm5a	1.46069e-14	-0.159823	0.349	0.232	4.71584e-10
Astrocytes	Astrocytes_AF_MF	AF	MF	Sfswap	1.54684e-14	0.235829	0.347	0.194	4.99397e-10
Astrocytes	Astrocytes_AF_MF	AF	MF	Itgb3bp	1.57295e-14	0.517405	0.26	0.116	5.07826e-10
Astrocytes	Astrocytes_AF_MF	AF	MF	Sirpa	1.60929e-14	0.309155	0.421	0.253	5.19558e-10
Astrocytes	Astrocytes_AF_MF	AF	MF	Dtx1	1.63115e-14	0.335528	0.342	0.186	5.26617e-10
Astrocytes	Astrocytes_AF_MF	AF	MF	Zmiz1	1.6335e-14	0.245591	0.392	0.234	5.27377e-10
Astrocytes	Astrocytes_AF_MF	AF	MF	Alcam	1.63649e-14	-0.20952	0.64	0.531	5.28341e-10
Astrocytes	Astrocytes_AF_MF	AF	MF	Id2	1.68852e-14	0.302575	0.458	0.286	5.45139e-10
Astrocytes	Astrocytes_AF_MF	AF	MF	Bicd1	1.68864e-14	0.128576	0.436	0.284	5.45179e-10
Astrocytes	Astrocytes_AF_MF	AF	MF	Fam172a	1.70911e-14	0.106236	0.615	0.446	5.51785e-10
Astrocytes	Astrocytes_AF_MF	AF	MF	Gm26917	1.72798e-14	-0.631278	0.338	0.316	5.57877e-10
Astrocytes	Astrocytes_AF_MF	AF	MF	Slc15a2	1.79091e-14	-0.437125	0.366	0.301	5.78195e-10
Astrocytes	Astrocytes_AF_MF	AF	MF	Srgap1	1.84355e-14	-0.203439	0.704	0.596	5.9519e-10
Astrocytes	Astrocytes_AF_MF	AF	MF	Tacc1	1.8499e-14	0.419267	0.374	0.204	5.97239e-10
Astrocytes	Astrocytes_AF_MF	AF	MF	Rhobtb3	1.89278e-14	-0.302779	0.328	0.241	6.11085e-10
Astrocytes	Astrocytes_AF_MF	AF	MF	Soat1	1.90858e-14	-0.111939	0.5	0.381	6.16186e-10
Astrocytes	Astrocytes_AF_MF	AF	MF	Emc3	1.91184e-14	0.253048	0.315	0.169	6.17238e-10
Astrocytes	Astrocytes_AF_MF	AF	MF	Atp5c1	1.92242e-14	0.111869	0.374	0.234	6.20654e-10
Astrocytes	Astrocytes_AF_MF	AF	MF	Ercc6l2	1.99014e-14	0.183279	0.364	0.217	6.42515e-10
Astrocytes	Astrocytes_AF_MF	AF	MF	Tpm3	2.00079e-14	0.628833	0.228	0.09	6.45956e-10
Astrocytes	Astrocytes_AF_MF	AF	MF	Hnrnpa3	2.00622e-14	-0.160331	0.406	0.29	6.47708e-10
Astrocytes	Astrocytes_AF_MF	AF	MF	D3Ertd751e	2.01067e-14	0.409371	0.308	0.154	6.49144e-10
Astrocytes	Astrocytes_AF_MF	AF	MF	Astn2	2.04901e-14	-0.338921	0.572	0.496	6.61524e-10
Astrocytes	Astrocytes_AF_MF	AF	MF	Golgb1	2.06252e-14	0.185229	0.451	0.289	6.65885e-10
Astrocytes	Astrocytes_AF_MF	AF	MF	Usp15	2.14341e-14	-0.103188	0.353	0.237	6.91999e-10
Astrocytes	Astrocytes_AF_MF	AF	MF	Dync1h1	2.20285e-14	-0.11648	0.311	0.2	7.1119e-10
Astrocytes	Astrocytes_AF_MF	AF	MF	Fgf1	2.2364e-14	0.369051	0.372	0.211	7.22022e-10
Astrocytes	Astrocytes_AF_MF	AF	MF	Agpat5	2.30622e-14	-0.244746	0.57	0.484	7.44565e-10
Astrocytes	Astrocytes_AF_MF	AF	MF	Epc1	2.33943e-14	-0.283937	0.56	0.48	7.55285e-10
Astrocytes	Astrocytes_AF_MF	AF	MF	Tcf7l2	2.35149e-14	-0.215528	0.691	0.589	7.59179e-10
Astrocytes	Astrocytes_AF_MF	AF	MF	4833420G17Rik	2.43764e-14	0.22115	0.287	0.152	7.86991e-10
Astrocytes	Astrocytes_AF_MF	AF	MF	Ago3	2.44925e-14	0.116951	0.472	0.317	7.90742e-10
Astrocytes	Astrocytes_AF_MF	AF	MF	Cacna1d	2.48156e-14	0.468989	0.447	0.259	8.01171e-10
Astrocytes	Astrocytes_AF_MF	AF	MF	Cbx5	2.48561e-14	0.133658	0.46	0.304	8.02478e-10
Astrocytes	Astrocytes_AF_MF	AF	MF	Prpf40a	2.5073e-14	-0.333927	0.362	0.257	8.09481e-10
Astrocytes	Astrocytes_AF_MF	AF	MF	Yme1l1	2.55152e-14	-0.19276	0.36	0.242	8.23757e-10
Astrocytes	Astrocytes_AF_MF	AF	MF	Zfp148	2.57064e-14	-0.128107	0.421	0.289	8.29931e-10
Astrocytes	Astrocytes_AF_MF	AF	MF	Atp5f1	2.57756e-14	-0.182009	0.368	0.266	8.32166e-10
Astrocytes	Astrocytes_AF_MF	AF	MF	Pnkd	2.60339e-14	0.399175	0.258	0.123	8.40505e-10
Astrocytes	Astrocytes_AF_MF	AF	MF	Scd2	2.63531e-14	0.220367	0.817	0.634	8.50809e-10
Astrocytes	Astrocytes_AF_MF	AF	MF	U2surp	2.66106e-14	-0.185801	0.358	0.25	8.59123e-10
Astrocytes	Astrocytes_AF_MF	AF	MF	Hdac9	2.67215e-14	0.408061	0.557	0.358	8.62702e-10
Astrocytes	Astrocytes_AF_MF	AF	MF	Ewsr1	2.75211e-14	0.147925	0.353	0.204	8.88519e-10
Astrocytes	Astrocytes_AF_MF	AF	MF	Atp5a1	2.82141e-14	-0.166063	0.389	0.283	9.10892e-10
Astrocytes	Astrocytes_AF_MF	AF	MF	Tnks	2.82296e-14	-0.257736	0.358	0.254	9.11393e-10
Astrocytes	Astrocytes_AF_MF	AF	MF	Snta1	2.83558e-14	0.144896	0.353	0.207	9.15466e-10
Astrocytes	Astrocytes_AF_MF	AF	MF	Mef2a	2.85356e-14	-0.118399	0.391	0.271	9.21272e-10
Astrocytes	Astrocytes_AF_MF	AF	MF	Dnajc5	2.86523e-14	-0.186305	0.236	0.134	9.25038e-10
Astrocytes	Astrocytes_AF_MF	AF	MF	Gli2	2.90621e-14	0.341203	0.485	0.31	9.3827e-10
Astrocytes	Astrocytes_AF_MF	AF	MF	Firre	3.05054e-14	0.389845	0.381	0.217	9.84868e-10
Astrocytes	Astrocytes_AF_MF	AF	MF	Slc25a36	3.06176e-14	0.208167	0.387	0.234	9.8849e-10
Astrocytes	Astrocytes_AF_MF	AF	MF	Gm973	3.08783e-14	0.318891	0.64	0.444	9.96906e-10
Astrocytes	Astrocytes_AF_MF	AF	MF	Slc20a1	3.08809e-14	0.240334	0.306	0.169	9.96988e-10
Astrocytes	Astrocytes_AF_MF	AF	MF	Sfxn5	3.10017e-14	0.13877	0.851	0.683	1.00089e-09
Astrocytes	Astrocytes_AF_MF	AF	MF	Sacm1l	3.10473e-14	-0.134374	0.315	0.204	1.00236e-09
Astrocytes	Astrocytes_AF_MF	AF	MF	Cyld	3.18684e-14	0.232589	0.411	0.25	1.02887e-09
Astrocytes	Astrocytes_AF_MF	AF	MF	Abat	3.28233e-14	-0.154671	0.517	0.402	1.0597e-09
Astrocytes	Astrocytes_AF_MF	AF	MF	Phactr2	3.31588e-14	0.55402	0.27	0.122	1.07053e-09
Astrocytes	Astrocytes_AF_MF	AF	MF	Ptn	3.31724e-14	-0.159722	0.758	0.654	1.07097e-09
Astrocytes	Astrocytes_AF_MF	AF	MF	Srgap3	3.34038e-14	-0.21262	0.543	0.438	1.07844e-09
Astrocytes	Astrocytes_AF_MF	AF	MF	Oga	3.39746e-14	0.355254	0.4	0.228	1.09687e-09
Astrocytes	Astrocytes_AF_MF	AF	MF	Ndn	3.4936e-14	1.71452	0.175	0.046	1.12791e-09
Astrocytes	Astrocytes_AF_MF	AF	MF	Taok1	3.51789e-14	-0.123187	0.432	0.316	1.13575e-09
Astrocytes	Astrocytes_AF_MF	AF	MF	Lars2	3.59086e-14	-0.974171	0.306	0.332	1.15931e-09
Astrocytes	Astrocytes_AF_MF	AF	MF	Ston2	3.73689e-14	-0.189655	0.487	0.387	1.20646e-09
Astrocytes	Astrocytes_AF_MF	AF	MF	Cadm1	3.83022e-14	-0.312927	0.855	0.796	1.23659e-09
Astrocytes	Astrocytes_AF_MF	AF	MF	Cachd1	3.88077e-14	0.228996	0.462	0.299	1.25291e-09
Astrocytes	Astrocytes_AF_MF	AF	MF	Cdh20	3.95818e-14	-0.358611	0.868	0.813	1.2779e-09
Astrocytes	Astrocytes_AF_MF	AF	MF	Pid1	3.97997e-14	-0.272169	0.591	0.503	1.28493e-09
Astrocytes	Astrocytes_AF_MF	AF	MF	Nisch	3.99836e-14	0.227409	0.409	0.257	1.29087e-09
Astrocytes	Astrocytes_AF_MF	AF	MF	Itm2b	4.20247e-14	0.102835	0.745	0.581	1.35677e-09
Astrocytes	Astrocytes_AF_MF	AF	MF	Xrn2	4.25741e-14	-0.280816	0.321	0.219	1.3745e-09
Astrocytes	Astrocytes_AF_MF	AF	MF	Csgalnact1	4.31143e-14	-0.425423	0.702	0.675	1.39194e-09
Astrocytes	Astrocytes_AF_MF	AF	MF	Otud7a	4.41911e-14	0.146534	0.421	0.262	1.42671e-09
Astrocytes	Astrocytes_AF_MF	AF	MF	Srsf3	4.44205e-14	-0.11996	0.298	0.184	1.43412e-09
Astrocytes	Astrocytes_AF_MF	AF	MF	Brd4	4.50731e-14	0.219091	0.389	0.232	1.45518e-09
Astrocytes	Astrocytes_AF_MF	AF	MF	Rcn2	4.53916e-14	-0.188333	0.543	0.443	1.46547e-09
Astrocytes	Astrocytes_AF_MF	AF	MF	Mapre2	4.63862e-14	-0.534485	0.36	0.308	1.49758e-09
Astrocytes	Astrocytes_AF_MF	AF	MF	Ctdspl	4.67646e-14	0.416408	0.336	0.183	1.5098e-09
Astrocytes	Astrocytes_AF_MF	AF	MF	Cuedc1	4.70896e-14	0.271139	0.413	0.246	1.52029e-09
Astrocytes	Astrocytes_AF_MF	AF	MF	Cdh19	4.9833e-14	-0.147629	0.532	0.417	1.60886e-09
Astrocytes	Astrocytes_AF_MF	AF	MF	Add3	5.0224e-14	-0.148858	0.545	0.437	1.62148e-09
Astrocytes	Astrocytes_AF_MF	AF	MF	Sox1ot	5.05469e-14	0.22866	0.385	0.231	1.63191e-09
Astrocytes	Astrocytes_AF_MF	AF	MF	Cwf19l2	5.22844e-14	0.477961	0.325	0.165	1.688e-09
Astrocytes	Astrocytes_AF_MF	AF	MF	Apc	5.2294e-14	0.183173	0.828	0.653	1.68831e-09
Astrocytes	Astrocytes_AF_MF	AF	MF	Mast2	5.30607e-14	0.411677	0.257	0.117	1.71306e-09
Astrocytes	Astrocytes_AF_MF	AF	MF	Ptprs	5.33179e-14	0.515295	0.3	0.145	1.72137e-09
Astrocytes	Astrocytes_AF_MF	AF	MF	Tecr	5.34047e-14	0.197546	0.589	0.413	1.72417e-09
Astrocytes	Astrocytes_AF_MF	AF	MF	Cmtm5	5.49015e-14	0.231863	0.421	0.265	1.77249e-09
Astrocytes	Astrocytes_AF_MF	AF	MF	Srebf2	5.68298e-14	0.290534	0.34	0.19	1.83475e-09
Astrocytes	Astrocytes_AF_MF	AF	MF	Metap1d	6.06323e-14	0.102821	0.325	0.194	1.95751e-09
Astrocytes	Astrocytes_AF_MF	AF	MF	Dennd5b	6.11423e-14	0.409756	0.302	0.152	1.97398e-09
Astrocytes	Astrocytes_AF_MF	AF	MF	St7l	6.12419e-14	-0.1596	0.334	0.226	1.9772e-09
Astrocytes	Astrocytes_AF_MF	AF	MF	Ccdc88a	6.25759e-14	-0.332351	0.798	0.744	2.02026e-09
Astrocytes	Astrocytes_AF_MF	AF	MF	Tor1aip1	6.32565e-14	0.174381	0.345	0.201	2.04224e-09
Astrocytes	Astrocytes_AF_MF	AF	MF	R3hdm2	6.43027e-14	0.154093	0.33	0.196	2.07601e-09
Astrocytes	Astrocytes_AF_MF	AF	MF	Eif5	6.52086e-14	0.215578	0.366	0.216	2.10526e-09
Astrocytes	Astrocytes_AF_MF	AF	MF	Ankib1	6.56015e-14	0.23169	0.349	0.2	2.11795e-09
Astrocytes	Astrocytes_AF_MF	AF	MF	Sesn1	6.69015e-14	-0.355259	0.411	0.323	2.15992e-09
Astrocytes	Astrocytes_AF_MF	AF	MF	C030005K06Rik	6.79589e-14	-0.233593	0.443	0.338	2.19405e-09
Astrocytes	Astrocytes_AF_MF	AF	MF	Mro	6.89202e-14	0.129609	0.357	0.214	2.22509e-09
Astrocytes	Astrocytes_AF_MF	AF	MF	Clmn	6.98252e-14	0.391134	0.396	0.23	2.25431e-09
Astrocytes	Astrocytes_AF_MF	AF	MF	Prpf39	7.25242e-14	-0.121349	0.343	0.229	2.34144e-09
Astrocytes	Astrocytes_AF_MF	AF	MF	Zfp609	7.28934e-14	0.103034	0.391	0.248	2.35336e-09
Astrocytes	Astrocytes_AF_MF	AF	MF	Sdc2	7.32675e-14	-0.340105	0.398	0.317	2.36544e-09
Astrocytes	Astrocytes_AF_MF	AF	MF	Cdk14	7.83181e-14	0.144254	0.513	0.359	2.5285e-09
Astrocytes	Astrocytes_AF_MF	AF	MF	Igdcc4	8.05841e-14	0.144259	0.285	0.159	2.60166e-09
Astrocytes	Astrocytes_AF_MF	AF	MF	Smox	8.07607e-14	0.282448	0.342	0.193	2.60736e-09
Astrocytes	Astrocytes_AF_MF	AF	MF	Abcd3	8.10441e-14	-0.267616	0.372	0.28	2.61651e-09
Astrocytes	Astrocytes_AF_MF	AF	MF	Phactr1	8.25809e-14	0.365599	0.43	0.256	2.66612e-09
Astrocytes	Astrocytes_AF_MF	AF	MF	Rnf38	8.43859e-14	0.177484	0.313	0.18	2.7244e-09
Astrocytes	Astrocytes_AF_MF	AF	MF	Asph	8.47542e-14	-0.119481	0.381	0.267	2.73629e-09
Astrocytes	Astrocytes_AF_MF	AF	MF	Afdn	8.61854e-14	0.170327	0.304	0.166	2.7825e-09
Astrocytes	Astrocytes_AF_MF	AF	MF	Cdh2	8.7504e-14	-0.131096	0.691	0.574	2.82507e-09
Astrocytes	Astrocytes_AF_MF	AF	MF	Prdm2	8.80652e-14	-0.19429	0.27	0.168	2.84318e-09
Astrocytes	Astrocytes_AF_MF	AF	MF	Ralgds	8.86851e-14	0.608061	0.251	0.109	2.8632e-09
Astrocytes	Astrocytes_AF_MF	AF	MF	P4ha1	9.05552e-14	-0.288306	0.426	0.331	2.92357e-09
Astrocytes	Astrocytes_AF_MF	AF	MF	Gulp1	9.39226e-14	-0.345056	0.432	0.356	3.03229e-09
Astrocytes	Astrocytes_AF_MF	AF	MF	Arhgef10	9.90681e-14	0.579201	0.309	0.154	3.19841e-09
Astrocytes	Astrocytes_AF_MF	AF	MF	Efr3b	1.02842e-13	-0.101398	0.517	0.392	3.32025e-09
Astrocytes	Astrocytes_AF_MF	AF	MF	Prickle2	1.03854e-13	0.112177	0.509	0.357	3.35293e-09
Astrocytes	Astrocytes_AF_MF	AF	MF	R3hdm1	1.05465e-13	-0.110488	0.534	0.424	3.40492e-09
Astrocytes	Astrocytes_AF_MF	AF	MF	Spon1	1.0813e-13	-0.146148	0.77	0.666	3.49099e-09
Astrocytes	Astrocytes_AF_MF	AF	MF	Idh3b	1.0834e-13	0.154221	0.279	0.149	3.49777e-09
Astrocytes	Astrocytes_AF_MF	AF	MF	Hectd4	1.09248e-13	0.265206	0.309	0.168	3.52708e-09
Astrocytes	Astrocytes_AF_MF	AF	MF	Cwc27	1.11143e-13	0.271725	0.325	0.18	3.58824e-09
Astrocytes	Astrocytes_AF_MF	AF	MF	Lcat	1.12686e-13	0.707889	0.275	0.125	3.63808e-09
Astrocytes	Astrocytes_AF_MF	AF	MF	Eps8	1.15084e-13	-0.186429	0.575	0.472	3.71548e-09
Astrocytes	Astrocytes_AF_MF	AF	MF	Selenos	1.15543e-13	-0.330517	0.411	0.328	3.73032e-09
Astrocytes	Astrocytes_AF_MF	AF	MF	Gdi1	1.19154e-13	0.714685	0.232	0.093	3.84688e-09
Astrocytes	Astrocytes_AF_MF	AF	MF	Csnk1g3	1.19317e-13	-0.105775	0.355	0.247	3.85215e-09
Astrocytes	Astrocytes_AF_MF	AF	MF	Itga6	1.21274e-13	0.268723	0.536	0.356	3.91532e-09
Astrocytes	Astrocytes_AF_MF	AF	MF	Jarid2	1.21821e-13	0.212906	0.568	0.392	3.93298e-09
Astrocytes	Astrocytes_AF_MF	AF	MF	Nudcd3	1.26627e-13	-0.313954	0.353	0.267	4.08815e-09
Astrocytes	Astrocytes_AF_MF	AF	MF	Cask	1.28768e-13	-0.18392	0.315	0.211	4.15727e-09
Astrocytes	Astrocytes_AF_MF	AF	MF	Rdh5	1.30958e-13	0.382439	0.249	0.121	4.22799e-09
Astrocytes	Astrocytes_AF_MF	AF	MF	Bcas3	1.33235e-13	0.135183	0.602	0.435	4.30151e-09
Astrocytes	Astrocytes_AF_MF	AF	MF	Me1	1.38378e-13	-0.38467	0.358	0.267	4.46753e-09
Astrocytes	Astrocytes_AF_MF	AF	MF	Hibadh	1.41968e-13	-0.106097	0.351	0.238	4.58342e-09
Astrocytes	Astrocytes_AF_MF	AF	MF	Wdpcp	1.49575e-13	-0.261382	0.315	0.212	4.82903e-09
Astrocytes	Astrocytes_AF_MF	AF	MF	Tra2b	1.51447e-13	0.187491	0.368	0.222	4.88946e-09
Astrocytes	Astrocytes_AF_MF	AF	MF	Gm33680	1.53201e-13	-0.137704	0.392	0.274	4.94609e-09
Astrocytes	Astrocytes_AF_MF	AF	MF	Pja2	1.5323e-13	0.18245	0.398	0.244	4.94704e-09
Astrocytes	Astrocytes_AF_MF	AF	MF	Smarcc2	1.54284e-13	0.57844	0.291	0.135	4.98105e-09
Astrocytes	Astrocytes_AF_MF	AF	MF	Neat1	1.56657e-13	0.924663	0.338	0.163	5.05768e-09
Astrocytes	Astrocytes_AF_MF	AF	MF	Itfg1	1.6286e-13	0.102113	0.343	0.21	5.25794e-09
Astrocytes	Astrocytes_AF_MF	AF	MF	Spcs1	1.64619e-13	0.245507	0.338	0.189	5.31472e-09
Astrocytes	Astrocytes_AF_MF	AF	MF	Hnrnpa2b1	1.75736e-13	-0.234617	0.798	0.728	5.67364e-09
Astrocytes	Astrocytes_AF_MF	AF	MF	Bcl6	1.82619e-13	0.310891	0.226	0.107	5.89584e-09
Astrocytes	Astrocytes_AF_MF	AF	MF	Timp4	1.8359e-13	-0.164738	0.46	0.351	5.92722e-09
Astrocytes	Astrocytes_AF_MF	AF	MF	Atxn7	1.84264e-13	0.291871	0.396	0.237	5.94898e-09
Astrocytes	Astrocytes_AF_MF	AF	MF	Nrp1	1.88383e-13	-0.272031	0.434	0.34	6.08195e-09
Astrocytes	Astrocytes_AF_MF	AF	MF	Itgb8	1.89956e-13	-0.207025	0.483	0.382	6.13273e-09
Astrocytes	Astrocytes_AF_MF	AF	MF	Gm12239	1.91819e-13	0.156358	0.689	0.52	6.19288e-09
Astrocytes	Astrocytes_AF_MF	AF	MF	Pafah1b1	1.95724e-13	-0.155539	0.692	0.572	6.31897e-09
Astrocytes	Astrocytes_AF_MF	AF	MF	Vps35l	1.96144e-13	0.276369	0.3	0.163	6.33251e-09
Astrocytes	Astrocytes_AF_MF	AF	MF	Sox8	1.99385e-13	0.269754	0.27	0.141	6.43715e-09
Astrocytes	Astrocytes_AF_MF	AF	MF	5031425E22Rik	2.00808e-13	0.15692	0.532	0.375	6.48308e-09
Astrocytes	Astrocytes_AF_MF	AF	MF	Atxn10	2.02407e-13	-0.328636	0.391	0.307	6.5347e-09
Astrocytes	Astrocytes_AF_MF	AF	MF	Tox2	2.06133e-13	-0.458364	0.277	0.205	6.655e-09
Astrocytes	Astrocytes_AF_MF	AF	MF	Gm47283	2.06622e-13	0.475925	0.283	0.14	6.67078e-09
Astrocytes	Astrocytes_AF_MF	AF	MF	Tbl1x	2.08347e-13	-0.163827	0.434	0.325	6.72647e-09
Astrocytes	Astrocytes_AF_MF	AF	MF	Sel1l	2.10145e-13	0.161915	0.306	0.172	6.78454e-09
Astrocytes	Astrocytes_AF_MF	AF	MF	Ntrk2	2.11343e-13	-0.158469	0.953	0.873	6.82319e-09
Astrocytes	Astrocytes_AF_MF	AF	MF	Fbrsl1	2.12469e-13	0.403118	0.332	0.178	6.85956e-09
Astrocytes	Astrocytes_AF_MF	AF	MF	Crim1	2.16229e-13	0.114627	0.383	0.254	6.98097e-09
Astrocytes	Astrocytes_AF_MF	AF	MF	Lin52	2.22763e-13	0.319767	0.343	0.189	7.19191e-09
Astrocytes	Astrocytes_AF_MF	AF	MF	Lrpap1	2.26268e-13	0.3274	0.338	0.187	7.30507e-09
Astrocytes	Astrocytes_AF_MF	AF	MF	Nxn	2.26353e-13	0.132007	0.477	0.325	7.30779e-09
Astrocytes	Astrocytes_AF_MF	AF	MF	Hsp90b1	2.32676e-13	-0.353374	0.394	0.326	7.51196e-09
Astrocytes	Astrocytes_AF_MF	AF	MF	Cdh10	2.32783e-13	-0.351598	0.819	0.758	7.51541e-09
Astrocytes	Astrocytes_AF_MF	AF	MF	Tulp3	2.37061e-13	0.474164	0.389	0.22	7.65352e-09
Astrocytes	Astrocytes_AF_MF	AF	MF	Arnt	2.39273e-13	0.151778	0.34	0.207	7.72492e-09
Astrocytes	Astrocytes_AF_MF	AF	MF	Rps6ka2	2.43749e-13	0.450361	0.275	0.134	7.86945e-09
Astrocytes	Astrocytes_AF_MF	AF	MF	Ulk2	2.45938e-13	0.561246	0.334	0.175	7.9401e-09
Astrocytes	Astrocytes_AF_MF	AF	MF	Cox16	2.47108e-13	0.134266	0.532	0.377	7.97789e-09
Astrocytes	Astrocytes_AF_MF	AF	MF	Smc6	2.51604e-13	-0.14505	0.287	0.18	8.12305e-09
Astrocytes	Astrocytes_AF_MF	AF	MF	Tnrc6c	2.52045e-13	0.379867	0.387	0.225	8.13727e-09
Astrocytes	Astrocytes_AF_MF	AF	MF	Tnfaip8	2.53633e-13	-0.208765	0.406	0.315	8.18853e-09
Astrocytes	Astrocytes_AF_MF	AF	MF	Ssbp2	2.58114e-13	-0.230756	0.723	0.636	8.33321e-09
Astrocytes	Astrocytes_AF_MF	AF	MF	Bmp2k	2.58132e-13	-0.109882	0.381	0.269	8.33381e-09
Astrocytes	Astrocytes_AF_MF	AF	MF	Stard13	2.61151e-13	-0.298727	0.474	0.389	8.43125e-09
Astrocytes	Astrocytes_AF_MF	AF	MF	Ppp1r14c	2.66916e-13	0.132559	0.334	0.204	8.6174e-09
Astrocytes	Astrocytes_AF_MF	AF	MF	Mitf	2.6823e-13	0.182239	0.368	0.223	8.65981e-09
Astrocytes	Astrocytes_AF_MF	AF	MF	Rps29	2.74003e-13	1.07228	0.249	0.098	8.84618e-09
Astrocytes	Astrocytes_AF_MF	AF	MF	Pfkfb4	2.77609e-13	0.641424	0.2	0.077	8.96261e-09
Astrocytes	Astrocytes_AF_MF	AF	MF	1110051M20Rik	2.78827e-13	0.153434	0.398	0.251	9.00193e-09
Astrocytes	Astrocytes_AF_MF	AF	MF	Nkain4	2.95598e-13	-0.223479	0.766	0.687	9.54338e-09
Astrocytes	Astrocytes_AF_MF	AF	MF	Arid1b	3.02727e-13	-0.125271	0.543	0.431	9.77356e-09
Astrocytes	Astrocytes_AF_MF	AF	MF	Fbxl4	3.05884e-13	0.379705	0.221	0.098	9.87547e-09
Astrocytes	Astrocytes_AF_MF	AF	MF	Cdk8	3.13014e-13	-0.165262	0.398	0.299	1.01057e-08
Astrocytes	Astrocytes_AF_MF	AF	MF	Ptpn9	3.19973e-13	0.359093	0.347	0.193	1.03303e-08
Astrocytes	Astrocytes_AF_MF	AF	MF	Abca1	3.20799e-13	0.108467	0.56	0.402	1.0357e-08
Astrocytes	Astrocytes_AF_MF	AF	MF	Cnot1	3.21381e-13	0.24479	0.374	0.228	1.03758e-08
Astrocytes	Astrocytes_AF_MF	AF	MF	Snx10	3.23273e-13	0.661104	0.242	0.102	1.04369e-08
Astrocytes	Astrocytes_AF_MF	AF	MF	Cul1	3.24309e-13	-0.115004	0.411	0.295	1.04703e-08
Astrocytes	Astrocytes_AF_MF	AF	MF	Synj1	3.25403e-13	0.537529	0.347	0.183	1.05056e-08
Astrocytes	Astrocytes_AF_MF	AF	MF	Flrt2	3.26969e-13	0.13232	0.374	0.232	1.05562e-08
Astrocytes	Astrocytes_AF_MF	AF	MF	Asah1	3.27228e-13	-0.45151	0.342	0.284	1.05646e-08
Astrocytes	Astrocytes_AF_MF	AF	MF	Adnp	3.37224e-13	0.327499	0.262	0.132	1.08873e-08
Astrocytes	Astrocytes_AF_MF	AF	MF	Nt5dc1	3.37561e-13	0.526019	0.221	0.091	1.08982e-08
Astrocytes	Astrocytes_AF_MF	AF	MF	Dhrs7	3.51977e-13	0.263916	0.26	0.137	1.13636e-08
Astrocytes	Astrocytes_AF_MF	AF	MF	Actr3b	3.57198e-13	0.230642	0.33	0.194	1.15321e-08
Astrocytes	Astrocytes_AF_MF	AF	MF	Psd3	3.58307e-13	-0.189538	0.634	0.537	1.15679e-08
Astrocytes	Astrocytes_AF_MF	AF	MF	Etfa	3.643e-13	0.282952	0.321	0.18	1.17614e-08
Astrocytes	Astrocytes_AF_MF	AF	MF	Malat1	3.6602e-13	-0.187929	1	0.999	1.1817e-08
Astrocytes	Astrocytes_AF_MF	AF	MF	Arhgap42	3.67565e-13	-0.41873	0.374	0.32	1.18668e-08
Astrocytes	Astrocytes_AF_MF	AF	MF	Fat3	3.70427e-13	-0.336451	0.857	0.811	1.19592e-08
Astrocytes	Astrocytes_AF_MF	AF	MF	Pik3ca	3.7365e-13	0.373322	0.311	0.165	1.20633e-08
Astrocytes	Astrocytes_AF_MF	AF	MF	Ablim1	3.74612e-13	-0.207638	0.579	0.484	1.20943e-08
Astrocytes	Astrocytes_AF_MF	AF	MF	Erbin	3.82646e-13	0.195743	0.47	0.316	1.23537e-08
Astrocytes	Astrocytes_AF_MF	AF	MF	Jak1	3.83008e-13	-0.182666	0.364	0.268	1.23654e-08
Astrocytes	Astrocytes_AF_MF	AF	MF	Pcdh11x	3.90497e-13	0.147113	0.67	0.502	1.26072e-08
Astrocytes	Astrocytes_AF_MF	AF	MF	Acss2	3.91594e-13	-0.324788	0.336	0.246	1.26426e-08
Astrocytes	Astrocytes_AF_MF	AF	MF	Csde1	3.92924e-13	-0.119785	0.342	0.235	1.26856e-08
Astrocytes	Astrocytes_AF_MF	AF	MF	Aldh2	4.01036e-13	0.696323	0.26	0.116	1.29474e-08
Astrocytes	Astrocytes_AF_MF	AF	MF	S1pr1	4.03403e-13	-0.357443	0.506	0.441	1.30239e-08
Astrocytes	Astrocytes_AF_MF	AF	MF	Pkp4	4.09745e-13	0.312926	0.309	0.165	1.32286e-08
Astrocytes	Astrocytes_AF_MF	AF	MF	Prpf6	4.10893e-13	0.530552	0.257	0.116	1.32657e-08
Astrocytes	Astrocytes_AF_MF	AF	MF	Aig1	4.17652e-13	0.10159	0.417	0.283	1.34839e-08
Astrocytes	Astrocytes_AF_MF	AF	MF	Camk2n1	4.18899e-13	0.52877	0.253	0.117	1.35242e-08
Astrocytes	Astrocytes_AF_MF	AF	MF	Tom1	4.1909e-13	0.249745	0.264	0.138	1.35303e-08
Astrocytes	Astrocytes_AF_MF	AF	MF	Nol4	4.32296e-13	0.1495	0.621	0.457	1.39567e-08
Astrocytes	Astrocytes_AF_MF	AF	MF	Sfrp5	4.48335e-13	0.552112	0.257	0.12	1.44745e-08
Astrocytes	Astrocytes_AF_MF	AF	MF	Tlk1	4.56144e-13	0.17582	0.34	0.206	1.47266e-08
Astrocytes	Astrocytes_AF_MF	AF	MF	Gpm6a	4.6153e-13	-0.271894	0.804	0.75	1.49005e-08
Astrocytes	Astrocytes_AF_MF	AF	MF	Zdhhc21	4.66667e-13	0.127776	0.285	0.162	1.50663e-08
Astrocytes	Astrocytes_AF_MF	AF	MF	Hadhb	4.78631e-13	0.124835	0.304	0.175	1.54526e-08
Astrocytes	Astrocytes_AF_MF	AF	MF	D130040H23Rik	4.80809e-13	-0.200615	0.298	0.201	1.55229e-08
Astrocytes	Astrocytes_AF_MF	AF	MF	Mrtfb	4.85509e-13	0.134313	0.33	0.198	1.56747e-08
Astrocytes	Astrocytes_AF_MF	AF	MF	Usp24	4.95366e-13	0.126355	0.428	0.286	1.59929e-08
Astrocytes	Astrocytes_AF_MF	AF	MF	Fam135a	4.97725e-13	-0.173308	0.389	0.283	1.6069e-08
Astrocytes	Astrocytes_AF_MF	AF	MF	Rapgef3	5.05145e-13	0.316649	0.319	0.175	1.63086e-08
Astrocytes	Astrocytes_AF_MF	AF	MF	A230057D06Rik	5.07888e-13	0.223112	0.445	0.291	1.63972e-08
Astrocytes	Astrocytes_AF_MF	AF	MF	Arhgap26	5.14688e-13	-0.211242	0.542	0.449	1.66167e-08
Astrocytes	Astrocytes_AF_MF	AF	MF	Ddhd2	5.29851e-13	0.229673	0.306	0.171	1.71062e-08
Astrocytes	Astrocytes_AF_MF	AF	MF	Aldoa	5.33678e-13	0.434842	0.315	0.166	1.72298e-08
Astrocytes	Astrocytes_AF_MF	AF	MF	Rftn2	5.34554e-13	-0.187875	0.398	0.293	1.72581e-08
Astrocytes	Astrocytes_AF_MF	AF	MF	Mia2	5.41827e-13	-0.107592	0.364	0.259	1.74929e-08
Astrocytes	Astrocytes_AF_MF	AF	MF	Nrcam	5.58037e-13	-0.225412	0.943	0.878	1.80162e-08
Astrocytes	Astrocytes_AF_MF	AF	MF	Nup98	5.62373e-13	0.123337	0.377	0.238	1.81562e-08
Astrocytes	Astrocytes_AF_MF	AF	MF	C4b	5.70878e-13	0.236221	0.275	0.147	1.84308e-08
Astrocytes	Astrocytes_AF_MF	AF	MF	Bod1l	5.72688e-13	0.359166	0.294	0.156	1.84892e-08
Astrocytes	Astrocytes_AF_MF	AF	MF	Fbxl20	5.90341e-13	0.479327	0.343	0.187	1.90592e-08
Astrocytes	Astrocytes_AF_MF	AF	MF	Arid4a	6.00566e-13	0.127717	0.304	0.18	1.93893e-08
Astrocytes	Astrocytes_AF_MF	AF	MF	Ganc	6.1168e-13	0.55124	0.204	0.081	1.97481e-08
Astrocytes	Astrocytes_AF_MF	AF	MF	Dnm1l	6.15255e-13	-0.239785	0.357	0.26	1.98635e-08
Astrocytes	Astrocytes_AF_MF	AF	MF	Phc2	6.15632e-13	0.584626	0.258	0.117	1.98757e-08
Astrocytes	Astrocytes_AF_MF	AF	MF	Mgll	6.17021e-13	0.299173	0.398	0.242	1.99205e-08
Astrocytes	Astrocytes_AF_MF	AF	MF	Tuba1a	6.22283e-13	0.695594	0.304	0.146	2.00904e-08
Astrocytes	Astrocytes_AF_MF	AF	MF	1810013L24Rik	6.30675e-13	-0.124925	0.291	0.184	2.03613e-08
Astrocytes	Astrocytes_AF_MF	AF	MF	Mapk4	6.40708e-13	0.120426	0.798	0.644	2.06853e-08
Astrocytes	Astrocytes_AF_MF	AF	MF	Grid1	6.42571e-13	0.113747	0.555	0.394	2.07454e-08
Astrocytes	Astrocytes_AF_MF	AF	MF	Erlec1	6.46797e-13	-0.18903	0.328	0.23	2.08818e-08
Astrocytes	Astrocytes_AF_MF	AF	MF	Zyg11b	6.53744e-13	0.318401	0.306	0.166	2.11061e-08
Astrocytes	Astrocytes_AF_MF	AF	MF	Zfhx4	6.5692e-13	-0.431566	0.453	0.398	2.12087e-08
Astrocytes	Astrocytes_AF_MF	AF	MF	Rab10	6.58019e-13	-0.115871	0.447	0.335	2.12441e-08
Astrocytes	Astrocytes_AF_MF	AF	MF	Slc39a14	6.59067e-13	0.715966	0.198	0.075	2.1278e-08
Astrocytes	Astrocytes_AF_MF	AF	MF	Gng12	6.59666e-13	-0.119525	0.351	0.243	2.12973e-08
Astrocytes	Astrocytes_AF_MF	AF	MF	Thra	6.65225e-13	0.141493	0.334	0.201	2.14768e-08
Astrocytes	Astrocytes_AF_MF	AF	MF	Ngly1	6.68196e-13	-0.136191	0.247	0.149	2.15727e-08
Astrocytes	Astrocytes_AF_MF	AF	MF	Cdc73	6.73136e-13	-0.176375	0.383	0.289	2.17322e-08
Astrocytes	Astrocytes_AF_MF	AF	MF	Sumo1	6.80578e-13	0.142969	0.404	0.262	2.19725e-08
Astrocytes	Astrocytes_AF_MF	AF	MF	Ino80	7.05381e-13	0.369162	0.325	0.178	2.27732e-08
Astrocytes	Astrocytes_AF_MF	AF	MF	Rnf157	7.08438e-13	1.07407	0.174	0.054	2.28719e-08
Astrocytes	Astrocytes_AF_MF	AF	MF	Klhdc10	7.12327e-13	0.139313	0.366	0.224	2.29975e-08
Astrocytes	Astrocytes_AF_MF	AF	MF	Nr1d2	7.21213e-13	0.105801	0.347	0.211	2.32844e-08
Astrocytes	Astrocytes_AF_MF	AF	MF	Fam20a	7.74452e-13	-0.174598	0.574	0.46	2.50032e-08
Astrocytes	Astrocytes_AF_MF	AF	MF	Akap10	7.85964e-13	0.226486	0.323	0.182	2.53748e-08
Astrocytes	Astrocytes_AF_MF	AF	MF	Cyp2d22	7.91765e-13	-0.496701	0.268	0.202	2.55621e-08
Astrocytes	Astrocytes_AF_MF	AF	MF	Slc38a9	8.02696e-13	0.120104	0.332	0.201	2.5915e-08
Astrocytes	Astrocytes_AF_MF	AF	MF	Chpt1	8.22584e-13	0.232549	0.579	0.405	2.65571e-08
Astrocytes	Astrocytes_AF_MF	AF	MF	Phf21a	8.30862e-13	-0.141168	0.796	0.701	2.68244e-08
Astrocytes	Astrocytes_AF_MF	AF	MF	Ocrl	8.37038e-13	-0.184404	0.425	0.329	2.70238e-08
Astrocytes	Astrocytes_AF_MF	AF	MF	Snx25	8.39833e-13	0.188709	0.366	0.228	2.7114e-08
Astrocytes	Astrocytes_AF_MF	AF	MF	Brd9	8.49875e-13	0.177852	0.283	0.16	2.74382e-08
Astrocytes	Astrocytes_AF_MF	AF	MF	Rab12	8.56599e-13	0.799742	0.226	0.09	2.76553e-08
Astrocytes	Astrocytes_AF_MF	AF	MF	Prkn	8.61424e-13	0.103426	0.728	0.564	2.78111e-08
Astrocytes	Astrocytes_AF_MF	AF	MF	Msmo1	8.79931e-13	-0.117685	0.523	0.408	2.84086e-08
Astrocytes	Astrocytes_AF_MF	AF	MF	Upp2	8.96335e-13	0.317054	0.294	0.157	2.89382e-08
Astrocytes	Astrocytes_AF_MF	AF	MF	Grk3	9.05429e-13	0.182523	0.664	0.496	2.92318e-08
Astrocytes	Astrocytes_AF_MF	AF	MF	Wapl	9.41297e-13	0.138478	0.438	0.292	3.03898e-08
Astrocytes	Astrocytes_AF_MF	AF	MF	Ptprn2	9.47219e-13	0.143748	0.313	0.192	3.0581e-08
Astrocytes	Astrocytes_AF_MF	AF	MF	Gpm6b	9.62075e-13	-0.251642	0.879	0.796	3.10606e-08
Astrocytes	Astrocytes_AF_MF	AF	MF	Megf9	9.66389e-13	-0.400088	0.381	0.316	3.11999e-08
Astrocytes	Astrocytes_AF_MF	AF	MF	Hspa5	9.72392e-13	-0.101827	0.383	0.279	3.13937e-08
Astrocytes	Astrocytes_AF_MF	AF	MF	Shroom3	9.77517e-13	0.292125	0.425	0.265	3.15591e-08
Astrocytes	Astrocytes_AF_MF	AF	MF	Ppt1	9.94145e-13	0.217605	0.234	0.119	3.2096e-08
Astrocytes	Astrocytes_AF_MF	AF	MF	Phka1	9.96643e-13	-0.368155	0.651	0.608	3.21766e-08
Astrocytes	Astrocytes_AF_MF	AF	MF	Zfp532	1.01225e-12	0.277537	0.406	0.246	3.26805e-08
Astrocytes	Astrocytes_AF_MF	AF	MF	Mpdz	1.04297e-12	0.50061	0.281	0.138	3.36723e-08
Astrocytes	Astrocytes_AF_MF	AF	MF	Slc30a5	1.05626e-12	0.278205	0.249	0.123	3.41012e-08
Astrocytes	Astrocytes_AF_MF	AF	MF	Fam120b	1.07891e-12	0.252613	0.249	0.127	3.48327e-08
Astrocytes	Astrocytes_AF_MF	AF	MF	Btbd9	1.08893e-12	0.121648	0.389	0.254	3.51562e-08
Astrocytes	Astrocytes_AF_MF	AF	MF	Calr	1.09601e-12	-0.463905	0.419	0.38	3.53848e-08
Astrocytes	Astrocytes_AF_MF	AF	MF	App	1.10385e-12	0.300392	0.398	0.243	3.56378e-08
Astrocytes	Astrocytes_AF_MF	AF	MF	Gnao1	1.11504e-12	-0.127505	0.53	0.425	3.5999e-08
Astrocytes	Astrocytes_AF_MF	AF	MF	Tcf12	1.12739e-12	-0.151704	0.789	0.686	3.63979e-08
Astrocytes	Astrocytes_AF_MF	AF	MF	Chst10	1.12856e-12	0.165039	0.357	0.222	3.64355e-08
Astrocytes	Astrocytes_AF_MF	AF	MF	Rpl10	1.13264e-12	0.315591	0.266	0.133	3.65672e-08
Astrocytes	Astrocytes_AF_MF	AF	MF	Pum1	1.14528e-12	-0.160452	0.404	0.301	3.69752e-08
Astrocytes	Astrocytes_AF_MF	AF	MF	Lrrc58	1.14803e-12	-0.192762	0.342	0.243	3.70642e-08
Astrocytes	Astrocytes_AF_MF	AF	MF	Cap2	1.15587e-12	0.155372	0.445	0.301	3.73174e-08
Astrocytes	Astrocytes_AF_MF	AF	MF	Camsap2	1.16983e-12	-0.377608	0.319	0.244	3.7768e-08
Astrocytes	Astrocytes_AF_MF	AF	MF	Zmym2	1.18855e-12	-0.139478	0.409	0.299	3.83723e-08
Astrocytes	Astrocytes_AF_MF	AF	MF	Stambpl1	1.20721e-12	-0.110673	0.325	0.218	3.89748e-08
Astrocytes	Astrocytes_AF_MF	AF	MF	Mir99ahg	1.21513e-12	-0.329238	0.991	0.977	3.92304e-08
Astrocytes	Astrocytes_AF_MF	AF	MF	Large1	1.22495e-12	0.128928	0.442	0.296	3.95474e-08
Astrocytes	Astrocytes_AF_MF	AF	MF	Prkcb	1.23352e-12	0.28342	0.272	0.145	3.98242e-08
Astrocytes	Astrocytes_AF_MF	AF	MF	Cdk13	1.23583e-12	-0.133387	0.415	0.303	3.98989e-08
Astrocytes	Astrocytes_AF_MF	AF	MF	Clasp2	1.23642e-12	0.102349	0.826	0.674	3.9918e-08
Astrocytes	Astrocytes_AF_MF	AF	MF	Ube4b	1.24273e-12	0.426484	0.298	0.154	4.01215e-08
Astrocytes	Astrocytes_AF_MF	AF	MF	Resp18	1.25926e-12	0.607409	0.283	0.138	4.06552e-08
Astrocytes	Astrocytes_AF_MF	AF	MF	Nln	1.27627e-12	0.393166	0.255	0.128	4.12044e-08
Astrocytes	Astrocytes_AF_MF	AF	MF	Slf2	1.31124e-12	0.384799	0.268	0.134	4.23335e-08
Astrocytes	Astrocytes_AF_MF	AF	MF	Kdm5c	1.32587e-12	0.428842	0.289	0.149	4.28059e-08
Astrocytes	Astrocytes_AF_MF	AF	MF	Med13l	1.33391e-12	-0.159596	0.326	0.236	4.30652e-08
Astrocytes	Astrocytes_AF_MF	AF	MF	Mccc1	1.33534e-12	0.404424	0.247	0.12	4.31115e-08
Astrocytes	Astrocytes_AF_MF	AF	MF	Hsp90aa1	1.34192e-12	0.122624	0.47	0.329	4.3324e-08
Astrocytes	Astrocytes_AF_MF	AF	MF	Pam	1.34444e-12	0.453574	0.291	0.15	4.34052e-08
Astrocytes	Astrocytes_AF_MF	AF	MF	Phip	1.3571e-12	-0.126327	0.532	0.424	4.3814e-08
Astrocytes	Astrocytes_AF_MF	AF	MF	Adgrl1	1.3725e-12	0.503255	0.321	0.168	4.43113e-08
Astrocytes	Astrocytes_AF_MF	AF	MF	Nsd3	1.37781e-12	0.241484	0.438	0.283	4.44826e-08
Astrocytes	Astrocytes_AF_MF	AF	MF	Plekhm3	1.38183e-12	0.153285	0.289	0.163	4.46124e-08
Astrocytes	Astrocytes_AF_MF	AF	MF	Gprasp1	1.38441e-12	0.161468	0.394	0.249	4.46955e-08
Astrocytes	Astrocytes_AF_MF	AF	MF	Mbd5	1.38646e-12	0.13814	0.743	0.582	4.47618e-08
Astrocytes	Astrocytes_AF_MF	AF	MF	Hsp90ab1	1.4044e-12	-0.115913	0.526	0.432	4.53411e-08
Astrocytes	Astrocytes_AF_MF	AF	MF	Prdx1	1.43283e-12	0.348241	0.347	0.199	4.62589e-08
Astrocytes	Astrocytes_AF_MF	AF	MF	Shc3	1.43313e-12	-0.331504	0.345	0.265	4.62685e-08
Astrocytes	Astrocytes_AF_MF	AF	MF	Aatk	1.45342e-12	0.457915	0.243	0.115	4.69237e-08
Astrocytes	Astrocytes_AF_MF	AF	MF	Zfand5	1.52405e-12	0.221499	0.255	0.133	4.9204e-08
Astrocytes	Astrocytes_AF_MF	AF	MF	Ubc	1.54143e-12	0.237179	0.413	0.263	4.97652e-08
Astrocytes	Astrocytes_AF_MF	AF	MF	Gm3764	1.58729e-12	0.315581	0.975	0.88	5.12457e-08
Astrocytes	Astrocytes_AF_MF	AF	MF	Gm11266	1.64017e-12	-0.397436	0.379	0.32	5.2953e-08
Astrocytes	Astrocytes_AF_MF	AF	MF	Ppp1cb	1.6817e-12	0.183012	0.302	0.175	5.42937e-08
Astrocytes	Astrocytes_AF_MF	AF	MF	Nrbp2	1.68182e-12	0.186315	0.245	0.133	5.42976e-08
Astrocytes	Astrocytes_AF_MF	AF	MF	2210408I21Rik	1.74396e-12	-0.213943	0.44	0.341	5.63038e-08
Astrocytes	Astrocytes_AF_MF	AF	MF	Tpr	1.74515e-12	-0.233153	0.394	0.305	5.63422e-08
Astrocytes	Astrocytes_AF_MF	AF	MF	Gatad2b	1.76302e-12	0.224402	0.37	0.223	5.69192e-08
Astrocytes	Astrocytes_AF_MF	AF	MF	Dot1l	1.76376e-12	0.74174	0.2	0.077	5.69431e-08
Astrocytes	Astrocytes_AF_MF	AF	MF	Zzz3	1.78712e-12	0.427932	0.27	0.137	5.76973e-08
Astrocytes	Astrocytes_AF_MF	AF	MF	Syncrip	1.78748e-12	0.241427	0.292	0.162	5.77089e-08
Astrocytes	Astrocytes_AF_MF	AF	MF	Thsd7a	1.83713e-12	-0.125393	0.398	0.293	5.93117e-08
Astrocytes	Astrocytes_AF_MF	AF	MF	Adk	1.83998e-12	-0.170267	0.874	0.777	5.94038e-08
Astrocytes	Astrocytes_AF_MF	AF	MF	Sox6	1.87201e-12	-0.185305	0.921	0.832	6.04379e-08
Astrocytes	Astrocytes_AF_MF	AF	MF	Qrich1	1.90357e-12	0.345335	0.287	0.15	6.14566e-08
Astrocytes	Astrocytes_AF_MF	AF	MF	Mprip	2.01706e-12	-0.339562	0.357	0.279	6.51209e-08
Astrocytes	Astrocytes_AF_MF	AF	MF	Cdk19	2.05918e-12	-0.171366	0.592	0.491	6.64805e-08
Astrocytes	Astrocytes_AF_MF	AF	MF	Smyd3	2.07383e-12	0.181244	0.458	0.31	6.69535e-08
Astrocytes	Astrocytes_AF_MF	AF	MF	Ppp2r5c	2.07603e-12	0.323642	0.309	0.171	6.70246e-08
Astrocytes	Astrocytes_AF_MF	AF	MF	Ppp1r12b	2.08043e-12	-0.442361	0.345	0.28	6.71667e-08
Astrocytes	Astrocytes_AF_MF	AF	MF	Snhg20	2.09191e-12	0.57918	0.317	0.163	6.75374e-08
Astrocytes	Astrocytes_AF_MF	AF	MF	Psmb1	2.12614e-12	-0.221962	0.234	0.144	6.86424e-08
Astrocytes	Astrocytes_AF_MF	AF	MF	Camk2g	2.13931e-12	0.259558	0.834	0.663	6.90677e-08
Astrocytes	Astrocytes_AF_MF	AF	MF	H3f3a	2.17527e-12	0.119716	0.309	0.183	7.02287e-08
Astrocytes	Astrocytes_AF_MF	AF	MF	Tpcn1	2.21191e-12	0.388523	0.319	0.178	7.14114e-08
Astrocytes	Astrocytes_AF_MF	AF	MF	Nim1k	2.23831e-12	-0.201957	0.423	0.327	7.2264e-08
Astrocytes	Astrocytes_AF_MF	AF	MF	Capza1	2.25586e-12	0.240841	0.255	0.132	7.28306e-08
Astrocytes	Astrocytes_AF_MF	AF	MF	Pnn	2.26827e-12	0.230673	0.268	0.149	7.3231e-08
Astrocytes	Astrocytes_AF_MF	AF	MF	Rc3h2	2.32873e-12	0.192455	0.338	0.199	7.51832e-08
Astrocytes	Astrocytes_AF_MF	AF	MF	Vegfa	2.38244e-12	0.224816	0.366	0.229	7.6917e-08
Astrocytes	Astrocytes_AF_MF	AF	MF	2610507B11Rik	2.47753e-12	0.144763	0.279	0.156	7.99871e-08
Astrocytes	Astrocytes_AF_MF	AF	MF	Ip6k1	2.52737e-12	0.27316	0.33	0.19	8.15961e-08
Astrocytes	Astrocytes_AF_MF	AF	MF	Aebp2	2.54187e-12	0.574939	0.192	0.078	8.20642e-08
Astrocytes	Astrocytes_AF_MF	AF	MF	Rpl5	2.59193e-12	0.29676	0.243	0.125	8.36803e-08
Astrocytes	Astrocytes_AF_MF	AF	MF	Mier1	2.65108e-12	-0.288046	0.349	0.256	8.55901e-08
Astrocytes	Astrocytes_AF_MF	AF	MF	Copa	2.67346e-12	-0.179052	0.253	0.162	8.63126e-08
Astrocytes	Astrocytes_AF_MF	AF	MF	Dock3	2.70586e-12	0.25214	0.472	0.314	8.73586e-08
Astrocytes	Astrocytes_AF_MF	AF	MF	Jam2	2.73376e-12	-0.247302	0.357	0.267	8.82593e-08
Astrocytes	Astrocytes_AF_MF	AF	MF	Rps25	2.80026e-12	0.288707	0.242	0.123	9.04065e-08
Astrocytes	Astrocytes_AF_MF	AF	MF	Ttc17	2.87763e-12	0.148544	0.326	0.193	9.29041e-08
Astrocytes	Astrocytes_AF_MF	AF	MF	Stag2	2.88804e-12	-0.458942	0.375	0.334	9.32404e-08
Astrocytes	Astrocytes_AF_MF	AF	MF	Stau1	2.99484e-12	0.487044	0.206	0.086	9.66883e-08
Astrocytes	Astrocytes_AF_MF	AF	MF	Eif4g1	3.12337e-12	0.427725	0.283	0.144	1.00838e-07
Astrocytes	Astrocytes_AF_MF	AF	MF	Ranbp9	3.17868e-12	-0.114637	0.392	0.281	1.02624e-07
Astrocytes	Astrocytes_AF_MF	AF	MF	Znrf3	3.18077e-12	-0.197654	0.638	0.538	1.02691e-07
Astrocytes	Astrocytes_AF_MF	AF	MF	Smim14	3.18953e-12	0.479979	0.287	0.147	1.02974e-07
Astrocytes	Astrocytes_AF_MF	AF	MF	Mthfs	3.24986e-12	-0.134523	0.274	0.175	1.04922e-07
Astrocytes	Astrocytes_AF_MF	AF	MF	Rmst	3.2696e-12	-0.762435	0.447	0.489	1.05559e-07
Astrocytes	Astrocytes_AF_MF	AF	MF	Ext1	3.27953e-12	-0.141783	0.526	0.419	1.0588e-07
Astrocytes	Astrocytes_AF_MF	AF	MF	Dab2	3.38058e-12	0.176371	0.379	0.238	1.09142e-07
Astrocytes	Astrocytes_AF_MF	AF	MF	Mast4	3.41118e-12	-0.136713	0.613	0.519	1.1013e-07
Astrocytes	Astrocytes_AF_MF	AF	MF	Lrig1	3.48618e-12	-0.215955	0.787	0.704	1.12551e-07
Astrocytes	Astrocytes_AF_MF	AF	MF	Wdfy3	3.49178e-12	-0.168239	0.402	0.309	1.12732e-07
Astrocytes	Astrocytes_AF_MF	AF	MF	Prdm5	3.51043e-12	-0.205311	0.364	0.268	1.13334e-07
Astrocytes	Astrocytes_AF_MF	AF	MF	Gm1604a	3.5226e-12	0.724485	0.242	0.107	1.13727e-07
Astrocytes	Astrocytes_AF_MF	AF	MF	Dicer1	3.52781e-12	0.285737	0.275	0.15	1.13895e-07
Astrocytes	Astrocytes_AF_MF	AF	MF	AW047730	3.62434e-12	0.465231	0.289	0.149	1.17012e-07
Astrocytes	Astrocytes_AF_MF	AF	MF	Yeats2	3.68953e-12	0.40473	0.3	0.162	1.19116e-07
Astrocytes	Astrocytes_AF_MF	AF	MF	A330076C08Rik	3.744e-12	0.620341	0.358	0.196	1.20875e-07
Astrocytes	Astrocytes_AF_MF	AF	MF	Snx13	3.79287e-12	-0.107723	0.391	0.284	1.22453e-07
Astrocytes	Astrocytes_AF_MF	AF	MF	Gpx4	3.85331e-12	0.25978	0.308	0.177	1.24404e-07
Astrocytes	Astrocytes_AF_MF	AF	MF	Chd8	3.86233e-12	0.195018	0.289	0.165	1.24695e-07
Astrocytes	Astrocytes_AF_MF	AF	MF	Med14	3.92692e-12	0.549974	0.213	0.092	1.26781e-07
Astrocytes	Astrocytes_AF_MF	AF	MF	2026-03-02	3.981e-12	-0.378028	0.33	0.268	1.28527e-07
Astrocytes	Astrocytes_AF_MF	AF	MF	Babam2	4.02607e-12	0.232183	0.44	0.284	1.29982e-07
Astrocytes	Astrocytes_AF_MF	AF	MF	Rsrc1	4.03668e-12	0.174675	0.366	0.225	1.30324e-07
Astrocytes	Astrocytes_AF_MF	AF	MF	Csnk2a1	4.06363e-12	-0.179735	0.308	0.216	1.31194e-07
Astrocytes	Astrocytes_AF_MF	AF	MF	Kdm5b	4.14033e-12	0.170739	0.423	0.281	1.33671e-07
Astrocytes	Astrocytes_AF_MF	AF	MF	Acss1	4.23785e-12	-0.161313	0.547	0.447	1.36819e-07
Astrocytes	Astrocytes_AF_MF	AF	MF	Ralgapb	4.25703e-12	0.173603	0.34	0.202	1.37438e-07
Astrocytes	Astrocytes_AF_MF	AF	MF	Plcd4	4.27355e-12	-0.186981	0.387	0.287	1.37972e-07
Astrocytes	Astrocytes_AF_MF	AF	MF	2610035D17Rik	4.2741e-12	0.307455	0.6	0.423	1.37989e-07
Astrocytes	Astrocytes_AF_MF	AF	MF	Atxn7l3b	4.30046e-12	-0.235885	0.281	0.196	1.3884e-07
Astrocytes	Astrocytes_AF_MF	AF	MF	Itsn2	4.37366e-12	-0.151684	0.425	0.322	1.41204e-07
Astrocytes	Astrocytes_AF_MF	AF	MF	Glt8d1	4.38179e-12	0.162969	0.417	0.275	1.41466e-07
Astrocytes	Astrocytes_AF_MF	AF	MF	E230016M11Rik	4.40205e-12	0.51136	0.208	0.086	1.4212e-07
Astrocytes	Astrocytes_AF_MF	AF	MF	Ap2b1	4.44591e-12	0.102493	0.34	0.211	1.43536e-07
Astrocytes	Astrocytes_AF_MF	AF	MF	Plekhg1	4.52158e-12	-0.118976	0.43	0.329	1.45979e-07
Astrocytes	Astrocytes_AF_MF	AF	MF	Plekha5	4.53826e-12	0.351933	0.296	0.157	1.46518e-07
Astrocytes	Astrocytes_AF_MF	AF	MF	Npdc1	4.62635e-12	0.322424	0.213	0.097	1.49362e-07
Astrocytes	Astrocytes_AF_MF	AF	MF	Gm10125	4.6339e-12	0.548191	0.309	0.162	1.49605e-07
Astrocytes	Astrocytes_AF_MF	AF	MF	Ly6h	4.6669e-12	0.566021	0.249	0.115	1.50671e-07
Astrocytes	Astrocytes_AF_MF	AF	MF	Adcyap1r1	4.7208e-12	0.252783	0.385	0.236	1.52411e-07
Astrocytes	Astrocytes_AF_MF	AF	MF	Pex13	4.74865e-12	0.166263	0.264	0.149	1.5331e-07
Astrocytes	Astrocytes_AF_MF	AF	MF	4932438H23Rik	4.74891e-12	1.08799	0.221	0.085	1.53319e-07
Astrocytes	Astrocytes_AF_MF	AF	MF	Mgat5	4.807e-12	-0.192956	0.285	0.189	1.55194e-07
Astrocytes	Astrocytes_AF_MF	AF	MF	Cpne1	4.82324e-12	0.142478	0.289	0.168	1.55718e-07
Astrocytes	Astrocytes_AF_MF	AF	MF	Ubash3b	4.83432e-12	0.322135	0.211	0.095	1.56076e-07
Astrocytes	Astrocytes_AF_MF	AF	MF	Tmem176b	4.87915e-12	0.320744	0.36	0.219	1.57523e-07
Astrocytes	Astrocytes_AF_MF	AF	MF	Ttyh1	4.91541e-12	-0.239273	0.794	0.723	1.58694e-07
Astrocytes	Astrocytes_AF_MF	AF	MF	Smad3	4.93555e-12	0.192451	0.275	0.152	1.59344e-07
Astrocytes	Astrocytes_AF_MF	AF	MF	Tmem178b	4.99062e-12	0.157665	0.394	0.26	1.61122e-07
Astrocytes	Astrocytes_AF_MF	AF	MF	Gnb1	5.08558e-12	0.380498	0.355	0.207	1.64188e-07
Astrocytes	Astrocytes_AF_MF	AF	MF	Tnpo3	5.09862e-12	0.491131	0.298	0.153	1.64609e-07
Astrocytes	Astrocytes_AF_MF	AF	MF	Specc1l	5.12296e-12	0.264496	0.33	0.19	1.65395e-07
Astrocytes	Astrocytes_AF_MF	AF	MF	Fnbp1	5.1868e-12	0.179887	0.728	0.558	1.67456e-07
Astrocytes	Astrocytes_AF_MF	AF	MF	Aifm3	5.18691e-12	0.164022	0.334	0.211	1.67459e-07
Astrocytes	Astrocytes_AF_MF	AF	MF	Kif3c	5.2153e-12	0.62932	0.196	0.077	1.68376e-07
Astrocytes	Astrocytes_AF_MF	AF	MF	Frem1	5.26129e-12	0.386666	0.253	0.127	1.69861e-07
Astrocytes	Astrocytes_AF_MF	AF	MF	Pip4k2a	5.26167e-12	-0.282747	0.498	0.426	1.69873e-07
Astrocytes	Astrocytes_AF_MF	AF	MF	Rab11fip2	5.49609e-12	-0.151003	0.347	0.25	1.77441e-07
Astrocytes	Astrocytes_AF_MF	AF	MF	Pcdh17	5.6194e-12	-0.232451	0.547	0.459	1.81422e-07
Astrocytes	Astrocytes_AF_MF	AF	MF	Fndc3b	5.75669e-12	0.257077	0.368	0.223	1.85855e-07
Astrocytes	Astrocytes_AF_MF	AF	MF	Elavl1	5.90512e-12	0.217768	0.274	0.15	1.90647e-07
Astrocytes	Astrocytes_AF_MF	AF	MF	Dop1b	5.90531e-12	0.498487	0.249	0.117	1.90653e-07
Astrocytes	Astrocytes_AF_MF	AF	MF	Lcorl	5.92845e-12	0.397301	0.349	0.201	1.914e-07
Astrocytes	Astrocytes_AF_MF	AF	MF	Rpl3	5.98406e-12	0.687457	0.251	0.115	1.93195e-07
Astrocytes	Astrocytes_AF_MF	AF	MF	Btrc	5.99915e-12	0.245212	0.342	0.202	1.93683e-07
Astrocytes	Astrocytes_AF_MF	AF	MF	Hnrnph1	6.01938e-12	-0.294861	0.4	0.325	1.94336e-07
Astrocytes	Astrocytes_AF_MF	AF	MF	Tbce	6.05269e-12	0.13464	0.221	0.114	1.95411e-07
Astrocytes	Astrocytes_AF_MF	AF	MF	Trappc8	6.1001e-12	0.17514	0.306	0.177	1.96942e-07
Astrocytes	Astrocytes_AF_MF	AF	MF	Tardbp	6.1681e-12	0.132359	0.315	0.192	1.99137e-07
Astrocytes	Astrocytes_AF_MF	AF	MF	Zc3h6	6.3162e-12	0.882472	0.209	0.078	2.03918e-07
Astrocytes	Astrocytes_AF_MF	AF	MF	Parvb	6.56166e-12	0.4835	0.255	0.122	2.11843e-07
Astrocytes	Astrocytes_AF_MF	AF	MF	Atl3	6.59409e-12	0.400819	0.258	0.129	2.1289e-07
Astrocytes	Astrocytes_AF_MF	AF	MF	Chchd3	6.64625e-12	-0.220968	0.549	0.469	2.14574e-07
Astrocytes	Astrocytes_AF_MF	AF	MF	Phyhipl	6.69956e-12	0.1086	0.672	0.523	2.16295e-07
Astrocytes	Astrocytes_AF_MF	AF	MF	Slc25a4	6.71833e-12	0.316159	0.415	0.261	2.16901e-07
Astrocytes	Astrocytes_AF_MF	AF	MF	Iws1	6.89657e-12	0.436287	0.228	0.108	2.22656e-07
Astrocytes	Astrocytes_AF_MF	AF	MF	Clu	6.917e-12	0.120048	0.887	0.747	2.23315e-07
Astrocytes	Astrocytes_AF_MF	AF	MF	Raver2	6.97758e-12	-0.342257	0.268	0.194	2.25271e-07
Astrocytes	Astrocytes_AF_MF	AF	MF	Rdx	7.00949e-12	0.16152	0.313	0.188	2.26301e-07
Astrocytes	Astrocytes_AF_MF	AF	MF	Ncor2	7.0463e-12	0.461272	0.272	0.139	2.2749e-07
Astrocytes	Astrocytes_AF_MF	AF	MF	Rsbn1	7.05454e-12	0.111313	0.325	0.199	2.27756e-07
Astrocytes	Astrocytes_AF_MF	AF	MF	Kdm3a	7.06878e-12	-0.509091	0.336	0.281	2.28216e-07
Astrocytes	Astrocytes_AF_MF	AF	MF	Ccdc148	7.37579e-12	0.535589	0.208	0.087	2.38128e-07
Astrocytes	Astrocytes_AF_MF	AF	MF	Marf1	7.4165e-12	0.373819	0.309	0.17	2.39442e-07
Astrocytes	Astrocytes_AF_MF	AF	MF	Slc3a2	7.62294e-12	-0.244577	0.423	0.344	2.46107e-07
Astrocytes	Astrocytes_AF_MF	AF	MF	Otud5	7.84401e-12	0.4753	0.221	0.104	2.53244e-07
Astrocytes	Astrocytes_AF_MF	AF	MF	Gmps	8.10734e-12	-0.286982	0.26	0.178	2.61745e-07
Astrocytes	Astrocytes_AF_MF	AF	MF	Mllt3	8.16569e-12	-0.29855	0.396	0.322	2.63629e-07
Astrocytes	Astrocytes_AF_MF	AF	MF	Sdhc	8.41466e-12	0.702318	0.221	0.093	2.71667e-07
Astrocytes	Astrocytes_AF_MF	AF	MF	Emc7	8.54915e-12	0.1846	0.353	0.217	2.76009e-07
Astrocytes	Astrocytes_AF_MF	AF	MF	Ddx3x	8.62402e-12	-0.169292	0.34	0.243	2.78427e-07
Astrocytes	Astrocytes_AF_MF	AF	MF	Ppp2r5e	8.76068e-12	-0.359762	0.357	0.277	2.82839e-07
Astrocytes	Astrocytes_AF_MF	AF	MF	Rcbtb1	8.77695e-12	0.109759	0.228	0.121	2.83364e-07
Astrocytes	Astrocytes_AF_MF	AF	MF	Chn1	8.81343e-12	0.102463	0.426	0.29	2.84542e-07
Astrocytes	Astrocytes_AF_MF	AF	MF	Esco1	8.82494e-12	-0.120673	0.317	0.218	2.84913e-07
Astrocytes	Astrocytes_AF_MF	AF	MF	Cacng4	8.86106e-12	1.28831	0.181	0.059	2.86079e-07
Astrocytes	Astrocytes_AF_MF	AF	MF	Lgmn	8.92096e-12	0.28266	0.206	0.096	2.88013e-07
Astrocytes	Astrocytes_AF_MF	AF	MF	Stk38	8.92912e-12	0.155447	0.317	0.193	2.88277e-07
Astrocytes	Astrocytes_AF_MF	AF	MF	2026-03-06	9.11082e-12	-0.298886	0.334	0.25	2.94143e-07
Astrocytes	Astrocytes_AF_MF	AF	MF	Slc20a2	9.18573e-12	-0.365677	0.364	0.297	2.96561e-07
Astrocytes	Astrocytes_AF_MF	AF	MF	Tdrd3	9.22522e-12	-0.520281	0.255	0.2	2.97836e-07
Astrocytes	Astrocytes_AF_MF	AF	MF	Dnajc13	9.23894e-12	-0.107297	0.289	0.19	2.98279e-07
Astrocytes	Astrocytes_AF_MF	AF	MF	Iscu	9.27962e-12	1.17241	0.14	0.037	2.99592e-07
Astrocytes	Astrocytes_AF_MF	AF	MF	Rmdn1	9.34227e-12	-0.180717	0.398	0.298	3.01615e-07
Astrocytes	Astrocytes_AF_MF	AF	MF	Appbp2	9.54254e-12	0.372453	0.279	0.15	3.08081e-07
Astrocytes	Astrocytes_AF_MF	AF	MF	Ilf2	9.60992e-12	0.627893	0.183	0.069	3.10256e-07
Astrocytes	Astrocytes_AF_MF	AF	MF	9330159F19Rik	9.82279e-12	-0.236907	0.445	0.345	3.17129e-07
Astrocytes	Astrocytes_AF_MF	AF	MF	Ccdc50	9.94046e-12	0.137987	0.347	0.213	3.20928e-07
Astrocytes	Astrocytes_AF_MF	AF	MF	Etfdh	1.00296e-11	0.32938	0.187	0.081	3.23806e-07
Astrocytes	Astrocytes_AF_MF	AF	MF	Prkdc	1.01263e-11	0.321324	0.309	0.174	3.26929e-07
Astrocytes	Astrocytes_AF_MF	AF	MF	Cacna2d2	1.02673e-11	0.38398	0.23	0.11	3.31479e-07
Astrocytes	Astrocytes_AF_MF	AF	MF	Hdhd5	1.03263e-11	0.139361	0.253	0.141	3.33386e-07
Astrocytes	Astrocytes_AF_MF	AF	MF	Nfat5	1.03611e-11	0.132383	0.649	0.49	3.34507e-07
Astrocytes	Astrocytes_AF_MF	AF	MF	Kank1	1.04518e-11	-0.269144	0.625	0.562	3.37436e-07
Astrocytes	Astrocytes_AF_MF	AF	MF	Paxbp1	1.04929e-11	0.132029	0.275	0.16	3.38764e-07
Astrocytes	Astrocytes_AF_MF	AF	MF	Ep300	1.05831e-11	0.123306	0.33	0.206	3.41675e-07
Astrocytes	Astrocytes_AF_MF	AF	MF	Klhl32	1.06732e-11	-0.102068	0.34	0.231	3.44583e-07
Astrocytes	Astrocytes_AF_MF	AF	MF	Fxr1	1.06758e-11	-0.17885	0.343	0.256	3.44667e-07
Astrocytes	Astrocytes_AF_MF	AF	MF	Sp3	1.06927e-11	0.141086	0.292	0.172	3.45215e-07
Astrocytes	Astrocytes_AF_MF	AF	MF	Sh3pxd2b	1.11216e-11	0.204964	0.387	0.248	3.59061e-07
Astrocytes	Astrocytes_AF_MF	AF	MF	Phf8	1.15007e-11	0.115592	0.24	0.134	3.71299e-07
Astrocytes	Astrocytes_AF_MF	AF	MF	Ctso	1.1743e-11	0.189162	0.319	0.19	3.79121e-07
Astrocytes	Astrocytes_AF_MF	AF	MF	Grb2	1.17909e-11	0.262431	0.219	0.104	3.80668e-07
Astrocytes	Astrocytes_AF_MF	AF	MF	Ndufs1	1.2046e-11	0.185025	0.334	0.205	3.88904e-07
Astrocytes	Astrocytes_AF_MF	AF	MF	Mpc1	1.21883e-11	0.248125	0.304	0.175	3.935e-07
Astrocytes	Astrocytes_AF_MF	AF	MF	Pcyt2	1.21953e-11	-0.133732	0.347	0.249	3.93724e-07
Astrocytes	Astrocytes_AF_MF	AF	MF	Nbas	1.25025e-11	0.137971	0.336	0.207	4.03642e-07
Astrocytes	Astrocytes_AF_MF	AF	MF	Cd38	1.28632e-11	-0.462904	0.362	0.308	4.1529e-07
Astrocytes	Astrocytes_AF_MF	AF	MF	Plp1	1.2897e-11	0.799349	0.368	0.199	4.16381e-07
Astrocytes	Astrocytes_AF_MF	AF	MF	Ski	1.3014e-11	0.267302	0.204	0.097	4.20156e-07
Astrocytes	Astrocytes_AF_MF	AF	MF	Synj2bp	1.31543e-11	0.409548	0.245	0.119	4.24685e-07
Astrocytes	Astrocytes_AF_MF	AF	MF	Slc38a3	1.32144e-11	0.594168	0.226	0.103	4.26628e-07
Astrocytes	Astrocytes_AF_MF	AF	MF	Mark2	1.34058e-11	0.270461	0.321	0.189	4.32806e-07
Astrocytes	Astrocytes_AF_MF	AF	MF	Rpa1	1.35754e-11	0.160351	0.206	0.103	4.38283e-07
Astrocytes	Astrocytes_AF_MF	AF	MF	Mau2	1.36785e-11	0.209231	0.247	0.135	4.4161e-07
Astrocytes	Astrocytes_AF_MF	AF	MF	Rab28	1.39931e-11	-0.111037	0.296	0.195	4.51767e-07
Astrocytes	Astrocytes_AF_MF	AF	MF	Cs	1.426e-11	0.25589	0.313	0.183	4.60385e-07
Astrocytes	Astrocytes_AF_MF	AF	MF	Stim1	1.42647e-11	0.299033	0.355	0.213	4.60535e-07
Astrocytes	Astrocytes_AF_MF	AF	MF	Ppp6r2	1.43337e-11	0.256982	0.311	0.184	4.62763e-07
Astrocytes	Astrocytes_AF_MF	AF	MF	Rgs6	1.4736e-11	0.186622	0.919	0.78	4.75753e-07
Astrocytes	Astrocytes_AF_MF	AF	MF	Dlgap1	1.48855e-11	0.111631	0.885	0.744	4.8058e-07
Astrocytes	Astrocytes_AF_MF	AF	MF	Top1	1.48936e-11	-0.245759	0.409	0.328	4.80839e-07
Astrocytes	Astrocytes_AF_MF	AF	MF	Dnajc7	1.50712e-11	-0.124958	0.292	0.194	4.86573e-07
Astrocytes	Astrocytes_AF_MF	AF	MF	Senp6	1.51715e-11	-0.199186	0.43	0.331	4.89812e-07
Astrocytes	Astrocytes_AF_MF	AF	MF	Peli1	1.56719e-11	0.124226	0.396	0.266	5.05968e-07
Astrocytes	Astrocytes_AF_MF	AF	MF	Spry2	1.56731e-11	0.173945	0.247	0.134	5.06007e-07
Astrocytes	Astrocytes_AF_MF	AF	MF	Cdc42bpb	1.5965e-11	0.403014	0.234	0.114	5.1543e-07
Astrocytes	Astrocytes_AF_MF	AF	MF	Cdc42bpa	1.60616e-11	-0.170393	0.626	0.533	5.18549e-07
Astrocytes	Astrocytes_AF_MF	AF	MF	Rasgrf1	1.61184e-11	0.311721	0.315	0.181	5.20382e-07
Astrocytes	Astrocytes_AF_MF	AF	MF	Zswim6	1.63735e-11	-0.532064	0.434	0.4	5.28617e-07
Astrocytes	Astrocytes_AF_MF	AF	MF	Srsf2	1.67773e-11	0.165216	0.315	0.186	5.41656e-07
Astrocytes	Astrocytes_AF_MF	AF	MF	Gm9801	1.69928e-11	0.233056	0.24	0.125	5.48612e-07
Astrocytes	Astrocytes_AF_MF	AF	MF	Kcnn2	1.72196e-11	-0.402445	0.566	0.547	5.55935e-07
Astrocytes	Astrocytes_AF_MF	AF	MF	Pclo	1.8079e-11	-0.222197	0.445	0.365	5.83679e-07
Astrocytes	Astrocytes_AF_MF	AF	MF	Zkscan3	1.80887e-11	-0.121904	0.34	0.249	5.83995e-07
Astrocytes	Astrocytes_AF_MF	AF	MF	Astn1	1.84701e-11	-0.14112	0.623	0.521	5.96308e-07
Astrocytes	Astrocytes_AF_MF	AF	MF	BC031181	1.86789e-11	0.530612	0.27	0.133	6.03049e-07
Astrocytes	Astrocytes_AF_MF	AF	MF	Hdlbp	1.89822e-11	0.443882	0.249	0.12	6.12839e-07
Astrocytes	Astrocytes_AF_MF	AF	MF	Atp6v0c	1.9154e-11	0.141242	0.643	0.499	6.18388e-07
Astrocytes	Astrocytes_AF_MF	AF	MF	Klhl24	1.92235e-11	-0.156246	0.34	0.244	6.2063e-07
Astrocytes	Astrocytes_AF_MF	AF	MF	Naa20	1.97689e-11	0.382609	0.23	0.108	6.3824e-07
Astrocytes	Astrocytes_AF_MF	AF	MF	Rasa2	1.98725e-11	-0.159981	0.619	0.526	6.41585e-07
Astrocytes	Astrocytes_AF_MF	AF	MF	Adhfe1	1.98964e-11	-0.236781	0.374	0.292	6.42355e-07
Astrocytes	Astrocytes_AF_MF	AF	MF	Mrps9	1.99244e-11	0.390911	0.268	0.138	6.43261e-07
Astrocytes	Astrocytes_AF_MF	AF	MF	Trib2	2.05623e-11	-0.323587	0.304	0.22	6.63855e-07
Astrocytes	Astrocytes_AF_MF	AF	MF	2210408F21Rik	2.07096e-11	0.261522	0.387	0.241	6.68608e-07
Astrocytes	Astrocytes_AF_MF	AF	MF	Rplp2	2.11877e-11	0.275711	0.223	0.11	6.84045e-07
Astrocytes	Astrocytes_AF_MF	AF	MF	1700012D14Rik	2.12397e-11	0.745758	0.213	0.089	6.85723e-07
Astrocytes	Astrocytes_AF_MF	AF	MF	Cyp4f13	2.13312e-11	0.382317	0.198	0.091	6.88679e-07
Astrocytes	Astrocytes_AF_MF	AF	MF	Prpf38b	2.15675e-11	0.419345	0.238	0.114	6.96307e-07
Astrocytes	Astrocytes_AF_MF	AF	MF	Npc2	2.16772e-11	-0.336859	0.274	0.207	6.9985e-07
Astrocytes	Astrocytes_AF_MF	AF	MF	Ino80dos	2.20711e-11	0.179509	0.277	0.151	7.12566e-07
Astrocytes	Astrocytes_AF_MF	AF	MF	Wwc2	2.21121e-11	0.205372	0.323	0.193	7.13889e-07
Astrocytes	Astrocytes_AF_MF	AF	MF	Atp6ap2	2.21251e-11	0.184318	0.306	0.182	7.1431e-07
Astrocytes	Astrocytes_AF_MF	AF	MF	Slc33a1	2.24342e-11	0.153205	0.225	0.117	7.24287e-07
Astrocytes	Astrocytes_AF_MF	AF	MF	Ndufa4	2.24603e-11	0.198784	0.372	0.238	7.25131e-07
Astrocytes	Astrocytes_AF_MF	AF	MF	Mysm1	2.24653e-11	0.170605	0.275	0.156	7.25293e-07
Astrocytes	Astrocytes_AF_MF	AF	MF	Gpr137c	2.26458e-11	0.683528	0.206	0.084	7.3112e-07
Astrocytes	Astrocytes_AF_MF	AF	MF	Pnpla8	2.26487e-11	0.12208	0.411	0.274	7.31212e-07
Astrocytes	Astrocytes_AF_MF	AF	MF	Stxbp3	2.27659e-11	-0.193261	0.277	0.188	7.34996e-07
Astrocytes	Astrocytes_AF_MF	AF	MF	Larp1	2.28911e-11	0.204769	0.245	0.131	7.39039e-07
Astrocytes	Astrocytes_AF_MF	AF	MF	Gse1	2.29165e-11	0.292961	0.304	0.172	7.39859e-07
Astrocytes	Astrocytes_AF_MF	AF	MF	Glis1	2.31576e-11	0.141426	0.208	0.108	7.47644e-07
Astrocytes	Astrocytes_AF_MF	AF	MF	Elob	2.3492e-11	0.444593	0.232	0.111	7.5844e-07
Astrocytes	Astrocytes_AF_MF	AF	MF	Arhgef10l	2.35339e-11	0.325962	0.281	0.152	7.59792e-07
Astrocytes	Astrocytes_AF_MF	AF	MF	Dennd2a	2.41304e-11	0.467994	0.24	0.117	7.79048e-07
Astrocytes	Astrocytes_AF_MF	AF	MF	Gna12	2.43039e-11	0.16248	0.313	0.19	7.84651e-07
Astrocytes	Astrocytes_AF_MF	AF	MF	Pkd2	2.44773e-11	0.312048	0.268	0.146	7.90251e-07
Astrocytes	Astrocytes_AF_MF	AF	MF	Mapk1	2.51013e-11	-0.180946	0.325	0.234	8.10397e-07
Astrocytes	Astrocytes_AF_MF	AF	MF	Las1l	2.53036e-11	0.484218	0.187	0.078	8.16926e-07
Astrocytes	Astrocytes_AF_MF	AF	MF	Tjp2	2.53199e-11	0.225087	0.392	0.253	8.17452e-07
Astrocytes	Astrocytes_AF_MF	AF	MF	Dnajb6	2.59283e-11	-0.397057	0.266	0.195	8.37095e-07
Astrocytes	Astrocytes_AF_MF	AF	MF	Sipa1l3	2.59984e-11	0.456138	0.238	0.115	8.39359e-07
Astrocytes	Astrocytes_AF_MF	AF	MF	Chchd6	2.61216e-11	0.655245	0.177	0.067	8.43334e-07
Astrocytes	Astrocytes_AF_MF	AF	MF	Nhlrc2	2.63295e-11	0.319359	0.215	0.104	8.50047e-07
Astrocytes	Astrocytes_AF_MF	AF	MF	Gapdh	2.66501e-11	0.360154	0.442	0.284	8.60397e-07
Astrocytes	Astrocytes_AF_MF	AF	MF	S100b	2.7674e-11	0.327411	0.266	0.143	8.93454e-07
Astrocytes	Astrocytes_AF_MF	AF	MF	Slc6a9	2.78838e-11	0.242753	0.342	0.21	9.0023e-07
Astrocytes	Astrocytes_AF_MF	AF	MF	Grin2c	2.78847e-11	0.276481	0.328	0.198	9.00259e-07
Astrocytes	Astrocytes_AF_MF	AF	MF	Vti1a	2.8096e-11	0.110086	0.579	0.438	9.07078e-07
Astrocytes	Astrocytes_AF_MF	AF	MF	Arhgef12	2.83482e-11	-0.144588	0.828	0.734	9.15222e-07
Astrocytes	Astrocytes_AF_MF	AF	MF	Gab1	2.85318e-11	-0.14567	0.37	0.269	9.21149e-07
Astrocytes	Astrocytes_AF_MF	AF	MF	Slc30a10	3.00537e-11	0.397772	0.236	0.115	9.70282e-07
Astrocytes	Astrocytes_AF_MF	AF	MF	2610037D02Rik	3.01693e-11	0.149338	0.251	0.137	9.74017e-07
Astrocytes	Astrocytes_AF_MF	AF	MF	Crk	3.05834e-11	-0.250066	0.196	0.113	9.87385e-07
Astrocytes	Astrocytes_AF_MF	AF	MF	Prune2	3.09414e-11	0.793033	0.198	0.078	9.98943e-07
Astrocytes	Astrocytes_AF_MF	AF	MF	Rpl37a	3.11876e-11	0.335171	0.243	0.125	1.00689e-06
Astrocytes	Astrocytes_AF_MF	AF	MF	Nucks1	3.20851e-11	0.475894	0.274	0.141	1.03587e-06
Astrocytes	Astrocytes_AF_MF	AF	MF	Ctcf	3.20876e-11	-0.319885	0.23	0.146	1.03595e-06
Astrocytes	Astrocytes_AF_MF	AF	MF	Zmat1	3.21132e-11	0.436505	0.247	0.125	1.03678e-06
Astrocytes	Astrocytes_AF_MF	AF	MF	Stxbp4	3.22071e-11	-0.445739	0.304	0.251	1.03981e-06
Astrocytes	Astrocytes_AF_MF	AF	MF	Gab2	3.3627e-11	0.131331	0.477	0.334	1.08565e-06
Astrocytes	Astrocytes_AF_MF	AF	MF	Usp9x	3.37055e-11	-0.165185	0.455	0.353	1.08818e-06
Astrocytes	Astrocytes_AF_MF	AF	MF	Dnajc24	3.4228e-11	0.212275	0.245	0.131	1.10505e-06
Astrocytes	Astrocytes_AF_MF	AF	MF	Rtf1	3.57726e-11	0.335173	0.225	0.115	1.15492e-06
Astrocytes	Astrocytes_AF_MF	AF	MF	Slc41a1	3.57744e-11	0.194693	0.294	0.174	1.15497e-06
Astrocytes	Astrocytes_AF_MF	AF	MF	Peg3	3.61534e-11	-0.14457	0.358	0.268	1.16721e-06
Astrocytes	Astrocytes_AF_MF	AF	MF	Ctsb	3.64113e-11	0.163033	0.375	0.241	1.17554e-06
Astrocytes	Astrocytes_AF_MF	AF	MF	Nap1l5	3.65646e-11	0.263623	0.351	0.214	1.18049e-06
Astrocytes	Astrocytes_AF_MF	AF	MF	Eif4e	3.67624e-11	0.190452	0.24	0.128	1.18687e-06
Astrocytes	Astrocytes_AF_MF	AF	MF	Fabp5	3.68699e-11	0.321146	0.245	0.129	1.19034e-06
Astrocytes	Astrocytes_AF_MF	AF	MF	Fzd3	3.72759e-11	0.167937	0.298	0.174	1.20345e-06
Astrocytes	Astrocytes_AF_MF	AF	MF	B230219D22Rik	3.74125e-11	0.724911	0.208	0.086	1.20786e-06
Astrocytes	Astrocytes_AF_MF	AF	MF	Golga1	3.7634e-11	0.289891	0.23	0.114	1.21501e-06
Astrocytes	Astrocytes_AF_MF	AF	MF	Dennd5a	3.81645e-11	0.408574	0.27	0.14	1.23214e-06
Astrocytes	Astrocytes_AF_MF	AF	MF	Ctsd	3.81955e-11	0.17379	0.279	0.159	1.23314e-06
Astrocytes	Astrocytes_AF_MF	AF	MF	Rpl30	3.83436e-11	0.283265	0.26	0.143	1.23792e-06
Astrocytes	Astrocytes_AF_MF	AF	MF	Ndrg2	3.87934e-11	0.169514	0.779	0.62	1.25245e-06
Astrocytes	Astrocytes_AF_MF	AF	MF	Gprc5b	3.88387e-11	-0.178383	0.381	0.287	1.25391e-06
Astrocytes	Astrocytes_AF_MF	AF	MF	Oip5os1	3.89807e-11	0.282701	0.221	0.109	1.25849e-06
Astrocytes	Astrocytes_AF_MF	AF	MF	Map3k7	3.97379e-11	0.215821	0.225	0.114	1.28294e-06
Astrocytes	Astrocytes_AF_MF	AF	MF	Atp6ap1	4.06026e-11	0.813315	0.213	0.087	1.31085e-06
Astrocytes	Astrocytes_AF_MF	AF	MF	Ccdc85a	4.08653e-11	-0.31998	0.502	0.446	1.31934e-06
Astrocytes	Astrocytes_AF_MF	AF	MF	Gtpbp2	4.16938e-11	0.426048	0.206	0.092	1.34609e-06
Astrocytes	Astrocytes_AF_MF	AF	MF	Fhit	4.25834e-11	0.166461	0.508	0.358	1.3748e-06
Astrocytes	Astrocytes_AF_MF	AF	MF	Pdia3	4.28167e-11	-0.511011	0.362	0.337	1.38234e-06
Astrocytes	Astrocytes_AF_MF	AF	MF	Stmn1	4.40047e-11	0.683808	0.277	0.138	1.42069e-06
Astrocytes	Astrocytes_AF_MF	AF	MF	Agap1	4.41605e-11	0.269987	0.34	0.207	1.42572e-06
Astrocytes	Astrocytes_AF_MF	AF	MF	Med12l	4.50368e-11	0.129132	0.408	0.284	1.45401e-06
Astrocytes	Astrocytes_AF_MF	AF	MF	Luzp1	4.50861e-11	0.275202	0.342	0.204	1.4556e-06
Astrocytes	Astrocytes_AF_MF	AF	MF	Asxl1	4.52598e-11	0.777027	0.243	0.111	1.46121e-06
Astrocytes	Astrocytes_AF_MF	AF	MF	Mettl24	4.60132e-11	0.659498	0.242	0.111	1.48554e-06
Astrocytes	Astrocytes_AF_MF	AF	MF	Ddah1	4.61576e-11	-0.24906	0.345	0.268	1.4902e-06
Astrocytes	Astrocytes_AF_MF	AF	MF	Stard3nl	4.64139e-11	1.02594	0.174	0.06	1.49847e-06
Astrocytes	Astrocytes_AF_MF	AF	MF	Ptprd	4.67948e-11	0.325365	0.755	0.589	1.51077e-06
Astrocytes	Astrocytes_AF_MF	AF	MF	Zup1	4.68215e-11	-0.115105	0.302	0.205	1.51163e-06
Astrocytes	Astrocytes_AF_MF	AF	MF	Tmem117	4.71662e-11	0.463445	0.313	0.172	1.52276e-06
Astrocytes	Astrocytes_AF_MF	AF	MF	Derl1	4.77242e-11	0.280023	0.238	0.125	1.54078e-06
Astrocytes	Astrocytes_AF_MF	AF	MF	Htr1f	4.81792e-11	0.852595	0.166	0.059	1.55547e-06
Astrocytes	Astrocytes_AF_MF	AF	MF	Prrx1	4.81846e-11	-0.470562	0.391	0.354	1.55564e-06
Astrocytes	Astrocytes_AF_MF	AF	MF	Ywhaz	4.8341e-11	0.291152	0.279	0.154	1.56069e-06
Astrocytes	Astrocytes_AF_MF	AF	MF	Mia3	4.88925e-11	-0.198525	0.27	0.18	1.57849e-06
Astrocytes	Astrocytes_AF_MF	AF	MF	Ttc7b	4.90931e-11	0.207561	0.243	0.131	1.58497e-06
Astrocytes	Astrocytes_AF_MF	AF	MF	Gm46123	4.98001e-11	1.37447	0.117	0.028	1.6078e-06
Astrocytes	Astrocytes_AF_MF	AF	MF	Nck1	5.0953e-11	-0.125419	0.258	0.158	1.64502e-06
Astrocytes	Astrocytes_AF_MF	AF	MF	Lims1	5.26259e-11	0.132943	0.392	0.257	1.69903e-06
Astrocytes	Astrocytes_AF_MF	AF	MF	Lrig2	5.3137e-11	0.233864	0.279	0.156	1.71553e-06
Astrocytes	Astrocytes_AF_MF	AF	MF	Trappc9	5.31678e-11	-0.233943	0.351	0.272	1.71652e-06
Astrocytes	Astrocytes_AF_MF	AF	MF	Rc3h1	5.42527e-11	0.130521	0.325	0.198	1.75155e-06
Astrocytes	Astrocytes_AF_MF	AF	MF	Ralgps2	5.52214e-11	-0.207388	0.321	0.235	1.78282e-06
Astrocytes	Astrocytes_AF_MF	AF	MF	Gtf2h1	5.58487e-11	0.88056	0.183	0.067	1.80308e-06
Astrocytes	Astrocytes_AF_MF	AF	MF	Ppp2ca	5.62591e-11	0.43352	0.257	0.132	1.81632e-06
Astrocytes	Astrocytes_AF_MF	AF	MF	Dnajc3	5.63505e-11	-0.25686	0.402	0.322	1.81928e-06
Astrocytes	Astrocytes_AF_MF	AF	MF	Rpl9	5.6975e-11	0.31612	0.302	0.174	1.83944e-06
Astrocytes	Astrocytes_AF_MF	AF	MF	Capn2	5.70486e-11	0.287748	0.274	0.153	1.84181e-06
Astrocytes	Astrocytes_AF_MF	AF	MF	Chl1	5.72849e-11	-0.187956	0.426	0.339	1.84944e-06
Astrocytes	Astrocytes_AF_MF	AF	MF	Hira	5.76641e-11	0.312421	0.208	0.101	1.86168e-06
Astrocytes	Astrocytes_AF_MF	AF	MF	Tpp1	5.81439e-11	0.350862	0.223	0.113	1.87717e-06
Astrocytes	Astrocytes_AF_MF	AF	MF	Snx14	5.90924e-11	-0.188488	0.338	0.249	1.9078e-06
Astrocytes	Astrocytes_AF_MF	AF	MF	Kcna2	5.93023e-11	0.207199	0.221	0.114	1.91457e-06
Astrocytes	Astrocytes_AF_MF	AF	MF	Ociad1	5.97204e-11	-0.178677	0.275	0.189	1.92807e-06
Astrocytes	Astrocytes_AF_MF	AF	MF	C2cd3	6.05747e-11	-0.408011	0.232	0.165	1.95565e-06
Astrocytes	Astrocytes_AF_MF	AF	MF	Cdip1	6.11469e-11	0.237983	0.277	0.158	1.97413e-06
Astrocytes	Astrocytes_AF_MF	AF	MF	Hivep3	6.26188e-11	0.183371	0.602	0.44	2.02165e-06
Astrocytes	Astrocytes_AF_MF	AF	MF	Angpt1	6.36883e-11	-0.12298	0.33	0.236	2.05618e-06
Astrocytes	Astrocytes_AF_MF	AF	MF	Foxn2	6.38069e-11	0.347481	0.245	0.128	2.06e-06
Astrocytes	Astrocytes_AF_MF	AF	MF	Ppip5k1	6.52887e-11	0.272474	0.172	0.074	2.10785e-06
Astrocytes	Astrocytes_AF_MF	AF	MF	Myo5a	6.53195e-11	0.134663	0.238	0.132	2.10884e-06
Astrocytes	Astrocytes_AF_MF	AF	MF	Rab7	6.55769e-11	0.227025	0.234	0.122	2.11715e-06
Astrocytes	Astrocytes_AF_MF	AF	MF	Spata13	6.60696e-11	1.10021	0.145	0.044	2.13306e-06
Astrocytes	Astrocytes_AF_MF	AF	MF	Tmem246	6.62292e-11	0.447312	0.198	0.091	2.13821e-06
Astrocytes	Astrocytes_AF_MF	AF	MF	Cnep1r1	6.67468e-11	0.432516	0.198	0.089	2.15492e-06
Astrocytes	Astrocytes_AF_MF	AF	MF	Clec16a	6.68578e-11	0.115314	0.283	0.169	2.1585e-06
Astrocytes	Astrocytes_AF_MF	AF	MF	Lama2	6.83129e-11	-0.269696	0.758	0.687	2.20548e-06
Astrocytes	Astrocytes_AF_MF	AF	MF	Pias2	6.83158e-11	0.21415	0.368	0.23	2.20558e-06
Astrocytes	Astrocytes_AF_MF	AF	MF	Dhx15	6.86157e-11	-0.189941	0.302	0.214	2.21526e-06
Astrocytes	Astrocytes_AF_MF	AF	MF	Arhgef19	6.9482e-11	0.242239	0.221	0.117	2.24323e-06
Astrocytes	Astrocytes_AF_MF	AF	MF	Vps4b	6.97862e-11	0.229847	0.219	0.11	2.25305e-06
Astrocytes	Astrocytes_AF_MF	AF	MF	Gls	6.99559e-11	0.268259	0.315	0.186	2.25853e-06
Astrocytes	Astrocytes_AF_MF	AF	MF	Tmem164	7.10454e-11	0.10727	0.66	0.521	2.2937e-06
Astrocytes	Astrocytes_AF_MF	AF	MF	Nkx6-2	7.12118e-11	0.508891	0.266	0.134	2.29907e-06
Astrocytes	Astrocytes_AF_MF	AF	MF	Pfkp	7.18808e-11	-0.38674	0.328	0.261	2.32067e-06
Astrocytes	Astrocytes_AF_MF	AF	MF	Tril	7.26536e-11	-0.420693	0.436	0.395	2.34562e-06
Astrocytes	Astrocytes_AF_MF	AF	MF	Plcl1	7.26661e-11	0.141978	0.494	0.354	2.34602e-06
Astrocytes	Astrocytes_AF_MF	AF	MF	Smurf2	7.29695e-11	0.168935	0.328	0.206	2.35582e-06
Astrocytes	Astrocytes_AF_MF	AF	MF	Aox1	7.30387e-11	0.317654	0.258	0.143	2.35806e-06
Astrocytes	Astrocytes_AF_MF	AF	MF	Pdgfd	7.31488e-11	-0.618694	0.396	0.374	2.36161e-06
Astrocytes	Astrocytes_AF_MF	AF	MF	Slc25a5	7.57217e-11	0.227307	0.283	0.163	2.44468e-06
Astrocytes	Astrocytes_AF_MF	AF	MF	Ppm1b	7.61939e-11	-0.359764	0.325	0.257	2.45992e-06
Astrocytes	Astrocytes_AF_MF	AF	MF	Pgrmc1	7.65386e-11	0.175462	0.251	0.139	2.47105e-06
Astrocytes	Astrocytes_AF_MF	AF	MF	Rapgef1	7.78299e-11	0.125881	0.238	0.132	2.51274e-06
Astrocytes	Astrocytes_AF_MF	AF	MF	Dclk2	7.82345e-11	0.239494	0.306	0.178	2.5258e-06
Astrocytes	Astrocytes_AF_MF	AF	MF	Ppp1r2	7.83683e-11	0.172169	0.236	0.127	2.53012e-06
Astrocytes	Astrocytes_AF_MF	AF	MF	Itgav	8.10199e-11	-0.128672	0.4	0.305	2.61573e-06
Astrocytes	Astrocytes_AF_MF	AF	MF	Prelid3a	8.16582e-11	0.550162	0.262	0.131	2.63634e-06
Astrocytes	Astrocytes_AF_MF	AF	MF	Rnpc3	8.21115e-11	-0.129182	0.37	0.269	2.65097e-06
Astrocytes	Astrocytes_AF_MF	AF	MF	Rptor	8.21816e-11	-0.161341	0.328	0.236	2.65323e-06
Astrocytes	Astrocytes_AF_MF	AF	MF	Plekha1	8.22273e-11	0.104358	0.247	0.143	2.65471e-06
Astrocytes	Astrocytes_AF_MF	AF	MF	Ublcp1	8.23019e-11	0.864263	0.219	0.091	2.65712e-06
Astrocytes	Astrocytes_AF_MF	AF	MF	Gria1	8.38227e-11	0.265231	0.96	0.854	2.70621e-06
Astrocytes	Astrocytes_AF_MF	AF	MF	Serinc3	8.42721e-11	0.554194	0.219	0.101	2.72073e-06
Astrocytes	Astrocytes_AF_MF	AF	MF	Cdc27	8.43223e-11	0.24601	0.242	0.131	2.72234e-06
Astrocytes	Astrocytes_AF_MF	AF	MF	Sh3gl2	8.45768e-11	-0.281909	0.326	0.257	2.73056e-06
Astrocytes	Astrocytes_AF_MF	AF	MF	Atxn7l1	8.64414e-11	0.189607	0.296	0.172	2.79076e-06
Astrocytes	Astrocytes_AF_MF	AF	MF	Csrnp3	8.67586e-11	0.423966	0.253	0.129	2.801e-06
Astrocytes	Astrocytes_AF_MF	AF	MF	Vta1	8.70986e-11	0.155667	0.236	0.129	2.81198e-06
Astrocytes	Astrocytes_AF_MF	AF	MF	Agbl3	8.71599e-11	0.609714	0.221	0.099	2.81396e-06
Astrocytes	Astrocytes_AF_MF	AF	MF	Pak2	9.05967e-11	-0.11128	0.294	0.202	2.92491e-06
Astrocytes	Astrocytes_AF_MF	AF	MF	Rps2	9.08658e-11	0.354138	0.253	0.135	2.9336e-06
Astrocytes	Astrocytes_AF_MF	AF	MF	Wasf2	9.19277e-11	0.297293	0.249	0.131	2.96788e-06
Astrocytes	Astrocytes_AF_MF	AF	MF	Arxes2	9.4601e-11	0.576678	0.274	0.139	3.05419e-06
Astrocytes	Astrocytes_AF_MF	AF	MF	Pank1	9.49236e-11	-0.234882	0.221	0.141	3.06461e-06
Astrocytes	Astrocytes_AF_MF	AF	MF	Dusp22	9.68641e-11	0.280072	0.253	0.139	3.12726e-06
Astrocytes	Astrocytes_AF_MF	AF	MF	Cpd	9.86937e-11	-0.369206	0.266	0.195	3.18633e-06
Astrocytes	Astrocytes_AF_MF	AF	MF	Ppp2r2a	9.94659e-11	0.131506	0.3	0.181	3.21126e-06
Astrocytes	Astrocytes_AF_MF	AF	MF	Lrrc9	9.97235e-11	0.143856	0.238	0.135	3.21957e-06
Astrocytes	Astrocytes_AF_MF	AF	MF	Atp5l	1.00457e-10	0.136266	0.274	0.158	3.24326e-06
Astrocytes	Astrocytes_AF_MF	AF	MF	Rps27	1.0066e-10	0.431748	0.209	0.099	3.24982e-06
Astrocytes	Astrocytes_AF_MF	AF	MF	Dis3l2	1.01502e-10	0.430181	0.347	0.2	3.27699e-06
Astrocytes	Astrocytes_AF_MF	AF	MF	Ttc3	1.01546e-10	0.274213	0.564	0.406	3.27841e-06
Astrocytes	Astrocytes_AF_MF	AF	MF	Smarca5	1.02063e-10	0.114123	0.285	0.168	3.29512e-06
Astrocytes	Astrocytes_AF_MF	AF	MF	Brd8	1.02655e-10	0.369262	0.268	0.146	3.31422e-06
Astrocytes	Astrocytes_AF_MF	AF	MF	Cd46	1.03079e-10	0.352881	0.249	0.127	3.32791e-06
Astrocytes	Astrocytes_AF_MF	AF	MF	Eml5	1.03294e-10	0.260423	0.268	0.151	3.33484e-06
Astrocytes	Astrocytes_AF_MF	AF	MF	Actr1a	1.03463e-10	0.257217	0.157	0.067	3.34031e-06
Astrocytes	Astrocytes_AF_MF	AF	MF	Stimate	1.04525e-10	0.359982	0.242	0.123	3.37458e-06
Astrocytes	Astrocytes_AF_MF	AF	MF	Coq2	1.05747e-10	0.594725	0.158	0.062	3.41405e-06
Astrocytes	Astrocytes_AF_MF	AF	MF	Lmbrd1	1.07492e-10	-0.27782	0.33	0.25	3.47039e-06
Astrocytes	Astrocytes_AF_MF	AF	MF	Kif1c	1.0791e-10	1.122	0.166	0.056	3.48386e-06
Astrocytes	Astrocytes_AF_MF	AF	MF	Dtnb	1.08364e-10	0.167406	0.3	0.182	3.49852e-06
Astrocytes	Astrocytes_AF_MF	AF	MF	Tmem165	1.10523e-10	0.348823	0.221	0.109	3.56825e-06
Astrocytes	Astrocytes_AF_MF	AF	MF	Ifi27	1.10649e-10	0.429717	0.183	0.078	3.57231e-06
Astrocytes	Astrocytes_AF_MF	AF	MF	Tns1	1.10667e-10	0.383189	0.191	0.086	3.57289e-06
Astrocytes	Astrocytes_AF_MF	AF	MF	Nenf	1.11268e-10	0.30828	0.208	0.102	3.59229e-06
Astrocytes	Astrocytes_AF_MF	AF	MF	Zfp1	1.12417e-10	0.502917	0.16	0.063	3.62938e-06
Astrocytes	Astrocytes_AF_MF	AF	MF	Trip11	1.12427e-10	0.10124	0.368	0.243	3.62969e-06
Astrocytes	Astrocytes_AF_MF	AF	MF	Atg10	1.15085e-10	0.544298	0.242	0.116	3.7155e-06
Astrocytes	Astrocytes_AF_MF	AF	MF	Kazn	1.17438e-10	1.14245	0.162	0.054	3.7915e-06
Astrocytes	Astrocytes_AF_MF	AF	MF	Tor1aip2	1.18015e-10	0.126257	0.208	0.108	3.81012e-06
Astrocytes	Astrocytes_AF_MF	AF	MF	Atp2b4	1.21961e-10	0.205684	0.204	0.101	3.93751e-06
Astrocytes	Astrocytes_AF_MF	AF	MF	Etnppl	1.25221e-10	-0.56624	0.489	0.516	4.04276e-06
Astrocytes	Astrocytes_AF_MF	AF	MF	Herc6	1.27819e-10	0.176431	0.219	0.114	4.12665e-06
Astrocytes	Astrocytes_AF_MF	AF	MF	Brd2	1.31126e-10	0.378084	0.162	0.067	4.23341e-06
Astrocytes	Astrocytes_AF_MF	AF	MF	Shisa9	1.33018e-10	-0.489833	0.423	0.399	4.2945e-06
Astrocytes	Astrocytes_AF_MF	AF	MF	Tmem234	1.34795e-10	-0.400857	0.243	0.177	4.35184e-06
Astrocytes	Astrocytes_AF_MF	AF	MF	Plxna4	1.35365e-10	0.184813	0.275	0.162	4.37025e-06
Astrocytes	Astrocytes_AF_MF	AF	MF	Rgs7bp	1.38495e-10	-0.329738	0.326	0.261	4.47131e-06
Astrocytes	Astrocytes_AF_MF	AF	MF	Farp1	1.39164e-10	-0.173511	0.851	0.775	4.49291e-06
Astrocytes	Astrocytes_AF_MF	AF	MF	Nemf	1.40045e-10	0.247781	0.283	0.16	4.52135e-06
Astrocytes	Astrocytes_AF_MF	AF	MF	Lrrfip2	1.41005e-10	-0.302168	0.236	0.158	4.55234e-06
Astrocytes	Astrocytes_AF_MF	AF	MF	Rap1a	1.44372e-10	0.235976	0.226	0.117	4.66107e-06
Astrocytes	Astrocytes_AF_MF	AF	MF	Pitpnm2	1.44764e-10	0.202506	0.291	0.172	4.6737e-06
Astrocytes	Astrocytes_AF_MF	AF	MF	Tmem44	1.45063e-10	-0.113968	0.219	0.133	4.68336e-06
Astrocytes	Astrocytes_AF_MF	AF	MF	Pisd	1.45108e-10	-0.222622	0.162	0.089	4.68481e-06
Astrocytes	Astrocytes_AF_MF	AF	MF	Mcu	1.46583e-10	-0.154781	0.328	0.235	4.73243e-06
Astrocytes	Astrocytes_AF_MF	AF	MF	Nkiras1	1.50852e-10	0.362801	0.183	0.083	4.87024e-06
Astrocytes	Astrocytes_AF_MF	AF	MF	Pfn2	1.55418e-10	0.241648	0.279	0.163	5.01768e-06
Astrocytes	Astrocytes_AF_MF	AF	MF	Wbp4	1.58944e-10	0.575339	0.202	0.089	5.13151e-06
Astrocytes	Astrocytes_AF_MF	AF	MF	Vdac3	1.59708e-10	-0.183191	0.243	0.162	5.15618e-06
Astrocytes	Astrocytes_AF_MF	AF	MF	Nek7	1.60316e-10	-0.130971	0.338	0.248	5.1758e-06
Astrocytes	Astrocytes_AF_MF	AF	MF	Ext2	1.60593e-10	0.363678	0.217	0.105	5.18474e-06
Astrocytes	Astrocytes_AF_MF	AF	MF	Zfp516	1.63389e-10	-0.114723	0.266	0.178	5.27501e-06
Astrocytes	Astrocytes_AF_MF	AF	MF	Gm14966	1.66203e-10	0.999876	0.168	0.059	5.36588e-06
Astrocytes	Astrocytes_AF_MF	AF	MF	Cep85l	1.67145e-10	-0.120002	0.857	0.765	5.39627e-06
Astrocytes	Astrocytes_AF_MF	AF	MF	Numa1	1.67827e-10	-0.214121	0.238	0.16	5.4183e-06
Astrocytes	Astrocytes_AF_MF	AF	MF	Cfl2	1.71108e-10	0.375432	0.27	0.14	5.52421e-06
Astrocytes	Astrocytes_AF_MF	AF	MF	Stxbp5	1.72688e-10	0.278768	0.292	0.171	5.57523e-06
Astrocytes	Astrocytes_AF_MF	AF	MF	Pstk	1.74485e-10	0.138911	0.264	0.157	5.63324e-06
Astrocytes	Astrocytes_AF_MF	AF	MF	Bmt2	1.74616e-10	0.195031	0.255	0.141	5.63749e-06
Astrocytes	Astrocytes_AF_MF	AF	MF	Arpc1a	1.75093e-10	0.580556	0.175	0.071	5.65288e-06
Astrocytes	Astrocytes_AF_MF	AF	MF	Gkap1	1.75139e-10	0.471454	0.257	0.131	5.65436e-06
Astrocytes	Astrocytes_AF_MF	AF	MF	Ubl3	1.77115e-10	-0.326295	0.221	0.14	5.71817e-06
Astrocytes	Astrocytes_AF_MF	AF	MF	Enox1	1.77801e-10	0.786803	0.226	0.102	5.74032e-06
Astrocytes	Astrocytes_AF_MF	AF	MF	Map3k2	1.80829e-10	0.190644	0.326	0.204	5.83808e-06
Astrocytes	Astrocytes_AF_MF	AF	MF	Dpy19l4	1.87343e-10	0.502591	0.257	0.131	6.04836e-06
Astrocytes	Astrocytes_AF_MF	AF	MF	Rp9	1.87706e-10	0.111451	0.238	0.132	6.06009e-06
Astrocytes	Astrocytes_AF_MF	AF	MF	Bdh1	1.87812e-10	0.657416	0.181	0.074	6.0635e-06
Astrocytes	Astrocytes_AF_MF	AF	MF	Aplp1	1.92053e-10	0.333859	0.355	0.219	6.20044e-06
Astrocytes	Astrocytes_AF_MF	AF	MF	Eri3	1.92092e-10	-0.214682	0.26	0.178	6.20168e-06
Astrocytes	Astrocytes_AF_MF	AF	MF	Nat8f1	1.93513e-10	-0.101372	0.262	0.17	6.24756e-06
Astrocytes	Astrocytes_AF_MF	AF	MF	Zc3h7a	1.94117e-10	0.139327	0.266	0.152	6.26708e-06
Astrocytes	Astrocytes_AF_MF	AF	MF	Psmb7	1.96453e-10	0.257626	0.204	0.099	6.34248e-06
Astrocytes	Astrocytes_AF_MF	AF	MF	Eps15l1	2.02179e-10	-0.138189	0.281	0.19	6.52735e-06
Astrocytes	Astrocytes_AF_MF	AF	MF	Tspoap1	2.03521e-10	0.14235	0.134	0.054	6.57067e-06
Astrocytes	Astrocytes_AF_MF	AF	MF	Tsc22d2	2.05274e-10	-0.113335	0.296	0.204	6.62728e-06
Astrocytes	Astrocytes_AF_MF	AF	MF	Nxpe4	2.06157e-10	0.328958	0.287	0.164	6.65579e-06
Astrocytes	Astrocytes_AF_MF	AF	MF	Thoc1	2.07938e-10	-0.127044	0.247	0.157	6.71329e-06
Astrocytes	Astrocytes_AF_MF	AF	MF	Rps6ka3	2.09004e-10	0.15635	0.277	0.159	6.74769e-06
Astrocytes	Astrocytes_AF_MF	AF	MF	Lrmda	2.09135e-10	0.210999	0.653	0.485	6.75192e-06
Astrocytes	Astrocytes_AF_MF	AF	MF	Zfp934	2.10942e-10	0.59784	0.223	0.105	6.81026e-06
Astrocytes	Astrocytes_AF_MF	AF	MF	Zfp871	2.11515e-10	0.126997	0.245	0.139	6.82877e-06
Astrocytes	Astrocytes_AF_MF	AF	MF	Setx	2.12058e-10	-0.14141	0.279	0.188	6.84631e-06
Astrocytes	Astrocytes_AF_MF	AF	MF	Brinp2	2.17985e-10	0.422359	0.223	0.108	7.03766e-06
Astrocytes	Astrocytes_AF_MF	AF	MF	Stk3	2.18613e-10	0.203864	0.353	0.228	7.05791e-06
Astrocytes	Astrocytes_AF_MF	AF	MF	Txndc16	2.20223e-10	0.174226	0.313	0.195	7.10988e-06
Astrocytes	Astrocytes_AF_MF	AF	MF	Tcerg1	2.21147e-10	0.213144	0.257	0.15	7.13972e-06
Astrocytes	Astrocytes_AF_MF	AF	MF	H2afz	2.22468e-10	0.161246	0.219	0.122	7.18238e-06
Astrocytes	Astrocytes_AF_MF	AF	MF	Ubr4	2.24998e-10	0.301123	0.228	0.116	7.26408e-06
Astrocytes	Astrocytes_AF_MF	AF	MF	Usp7	2.31914e-10	-0.117009	0.228	0.135	7.48734e-06
Astrocytes	Astrocytes_AF_MF	AF	MF	Mapkap1	2.36495e-10	-0.304294	0.328	0.253	7.63523e-06
Astrocytes	Astrocytes_AF_MF	AF	MF	Slc22a23	2.37825e-10	0.150656	0.251	0.147	7.67817e-06
Astrocytes	Astrocytes_AF_MF	AF	MF	Nfia	2.38942e-10	-0.246596	0.981	0.946	7.71423e-06
Astrocytes	Astrocytes_AF_MF	AF	MF	3830406C13Rik	2.41588e-10	0.924177	0.196	0.077	7.79966e-06
Astrocytes	Astrocytes_AF_MF	AF	MF	Map3k3	2.53791e-10	0.244701	0.247	0.133	8.19365e-06
Astrocytes	Astrocytes_AF_MF	AF	MF	Ino80d	2.54076e-10	0.169614	0.287	0.176	8.20285e-06
Astrocytes	Astrocytes_AF_MF	AF	MF	Rpn2	2.54456e-10	0.276113	0.291	0.17	8.21511e-06
Astrocytes	Astrocytes_AF_MF	AF	MF	Acbd6	2.54558e-10	0.262477	0.292	0.169	8.21841e-06
Astrocytes	Astrocytes_AF_MF	AF	MF	Tkt	2.65799e-10	0.310123	0.315	0.186	8.58133e-06
Astrocytes	Astrocytes_AF_MF	AF	MF	Sap130	2.67856e-10	0.286481	0.213	0.104	8.64773e-06
Astrocytes	Astrocytes_AF_MF	AF	MF	Atp6v0a2	2.68683e-10	0.416545	0.166	0.069	8.67441e-06
Astrocytes	Astrocytes_AF_MF	AF	MF	Ahdc1	2.69984e-10	-0.223725	0.196	0.121	8.71642e-06
Astrocytes	Astrocytes_AF_MF	AF	MF	AW554918	2.71005e-10	0.160158	0.294	0.183	8.74939e-06
Astrocytes	Astrocytes_AF_MF	AF	MF	Sumo2	2.74586e-10	0.333162	0.245	0.129	8.865e-06
Astrocytes	Astrocytes_AF_MF	AF	MF	Slc24a3	2.75388e-10	-0.124464	0.398	0.296	8.89089e-06
Astrocytes	Astrocytes_AF_MF	AF	MF	Zfp36l1	2.80513e-10	-0.293823	0.268	0.196	9.05637e-06
Astrocytes	Astrocytes_AF_MF	AF	MF	Maged1	2.82141e-10	0.569936	0.257	0.128	9.10891e-06
Astrocytes	Astrocytes_AF_MF	AF	MF	Dab1	2.82506e-10	-0.203876	0.374	0.295	9.12069e-06
Astrocytes	Astrocytes_AF_MF	AF	MF	Map2k4	2.83846e-10	-0.111222	0.272	0.183	9.16395e-06
Astrocytes	Astrocytes_AF_MF	AF	MF	Pcnx4	2.84831e-10	0.948248	0.174	0.063	9.19578e-06
Astrocytes	Astrocytes_AF_MF	AF	MF	Clpp	2.92005e-10	0.157062	0.219	0.119	9.42737e-06
Astrocytes	Astrocytes_AF_MF	AF	MF	Ift81	2.96762e-10	0.395579	0.249	0.129	9.58097e-06
Astrocytes	Astrocytes_AF_MF	AF	MF	Vti1b	2.9707e-10	0.458753	0.236	0.117	9.59092e-06
Astrocytes	Astrocytes_AF_MF	AF	MF	Uimc1	2.99868e-10	0.348813	0.249	0.132	9.68125e-06
Astrocytes	Astrocytes_AF_MF	AF	MF	Nlk	3.04236e-10	0.165472	0.338	0.216	9.82226e-06
Astrocytes	Astrocytes_AF_MF	AF	MF	Cnot2	3.05609e-10	-0.186726	0.355	0.271	9.86659e-06
Astrocytes	Astrocytes_AF_MF	AF	MF	Brinp3	3.06116e-10	-0.194938	0.777	0.692	9.88295e-06
Astrocytes	Astrocytes_AF_MF	AF	MF	Ttll3	3.15538e-10	0.241255	0.494	0.345	1.01871e-05
Astrocytes	Astrocytes_AF_MF	AF	MF	Vdac1	3.16579e-10	-0.315146	0.245	0.171	1.02208e-05
Astrocytes	Astrocytes_AF_MF	AF	MF	St5	3.19621e-10	-0.10204	0.321	0.229	1.0319e-05
Astrocytes	Astrocytes_AF_MF	AF	MF	B2m	3.2011e-10	0.372838	0.257	0.14	1.03347e-05
Astrocytes	Astrocytes_AF_MF	AF	MF	Uba1	3.20339e-10	0.371335	0.187	0.084	1.03421e-05
Astrocytes	Astrocytes_AF_MF	AF	MF	Ncl	3.21883e-10	-0.156956	0.289	0.198	1.0392e-05
Astrocytes	Astrocytes_AF_MF	AF	MF	Cnn3	3.26142e-10	0.368323	0.274	0.15	1.05295e-05
Astrocytes	Astrocytes_AF_MF	AF	MF	Dlc1	3.27469e-10	0.141865	0.253	0.141	1.05723e-05
Astrocytes	Astrocytes_AF_MF	AF	MF	Magi3	3.30269e-10	0.329043	0.211	0.104	1.06627e-05
Astrocytes	Astrocytes_AF_MF	AF	MF	Arid2	3.3078e-10	-0.261791	0.358	0.287	1.06792e-05
Astrocytes	Astrocytes_AF_MF	AF	MF	Zcchc14	3.32883e-10	0.48961	0.192	0.085	1.07471e-05
Astrocytes	Astrocytes_AF_MF	AF	MF	Rabl6	3.34978e-10	0.238035	0.294	0.174	1.08148e-05
Astrocytes	Astrocytes_AF_MF	AF	MF	Vcl	3.35865e-10	-0.168457	0.581	0.504	1.08434e-05
Astrocytes	Astrocytes_AF_MF	AF	MF	Smurf1	3.3737e-10	0.197891	0.234	0.127	1.0892e-05
Astrocytes	Astrocytes_AF_MF	AF	MF	Tecpr2	3.39171e-10	0.164735	0.191	0.095	1.09501e-05
Astrocytes	Astrocytes_AF_MF	AF	MF	Wasl	3.40034e-10	-0.138757	0.33	0.241	1.0978e-05
Astrocytes	Astrocytes_AF_MF	AF	MF	Ufl1	3.40283e-10	-0.381633	0.323	0.256	1.0986e-05
Astrocytes	Astrocytes_AF_MF	AF	MF	Rpl41	3.41298e-10	0.340458	0.328	0.194	1.10188e-05
Astrocytes	Astrocytes_AF_MF	AF	MF	Sall2	3.41394e-10	-0.13769	0.266	0.177	1.10219e-05
Astrocytes	Astrocytes_AF_MF	AF	MF	Mrs2	3.41929e-10	0.536664	0.174	0.073	1.10392e-05
Astrocytes	Astrocytes_AF_MF	AF	MF	Rgs20	3.44452e-10	0.138998	0.787	0.637	1.11206e-05
Astrocytes	Astrocytes_AF_MF	AF	MF	Calm1	3.45349e-10	0.148901	0.489	0.363	1.11496e-05
Astrocytes	Astrocytes_AF_MF	AF	MF	Eif4g2	3.45409e-10	-0.230737	0.279	0.205	1.11515e-05
Astrocytes	Astrocytes_AF_MF	AF	MF	Cnot3	3.49321e-10	0.451357	0.181	0.078	1.12778e-05
Astrocytes	Astrocytes_AF_MF	AF	MF	Smpdl3a	3.5346e-10	-0.381027	0.249	0.189	1.14115e-05
Astrocytes	Astrocytes_AF_MF	AF	MF	Tmem63b	3.70039e-10	0.179424	0.198	0.104	1.19467e-05
Astrocytes	Astrocytes_AF_MF	AF	MF	Parl	3.85026e-10	0.62784	0.196	0.085	1.24306e-05
Astrocytes	Astrocytes_AF_MF	AF	MF	Ppp3cb	3.92449e-10	0.248615	0.296	0.18	1.26702e-05
Astrocytes	Astrocytes_AF_MF	AF	MF	Creb1	4.08472e-10	-0.2798	0.298	0.224	1.31875e-05
Astrocytes	Astrocytes_AF_MF	AF	MF	Jund	4.09665e-10	1.52485	0.102	0.022	1.3226e-05
Astrocytes	Astrocytes_AF_MF	AF	MF	Fkbp2	4.09898e-10	0.187345	0.247	0.135	1.32335e-05
Astrocytes	Astrocytes_AF_MF	AF	MF	Dnm2	4.12205e-10	0.250576	0.275	0.159	1.3308e-05
Astrocytes	Astrocytes_AF_MF	AF	MF	Rab11fip3	4.30523e-10	0.347677	0.255	0.135	1.38994e-05
Astrocytes	Astrocytes_AF_MF	AF	MF	Tet3	4.30731e-10	-0.127747	0.236	0.15	1.39062e-05
Astrocytes	Astrocytes_AF_MF	AF	MF	Nfasc	4.37749e-10	0.758429	0.208	0.09	1.41327e-05
Astrocytes	Astrocytes_AF_MF	AF	MF	Alkbh1	4.40862e-10	0.267039	0.209	0.108	1.42332e-05
Astrocytes	Astrocytes_AF_MF	AF	MF	Rab11b	4.44232e-10	0.13009	0.183	0.097	1.4342e-05
Astrocytes	Astrocytes_AF_MF	AF	MF	Emc8	4.45445e-10	0.489987	0.243	0.125	1.43812e-05
Astrocytes	Astrocytes_AF_MF	AF	MF	Psmc6	4.46211e-10	-0.246988	0.264	0.193	1.44059e-05
Astrocytes	Astrocytes_AF_MF	AF	MF	Uhrf2	4.49674e-10	-0.128281	0.283	0.196	1.45177e-05
Astrocytes	Astrocytes_AF_MF	AF	MF	Naaladl2	4.49733e-10	0.102653	0.5	0.366	1.45196e-05
Astrocytes	Astrocytes_AF_MF	AF	MF	Gm45847	4.57353e-10	0.40537	0.206	0.098	1.47657e-05
Astrocytes	Astrocytes_AF_MF	AF	MF	Dnajc19	4.63718e-10	-0.141152	0.242	0.154	1.49712e-05
Astrocytes	Astrocytes_AF_MF	AF	MF	Mpzl1	4.68332e-10	-0.127974	0.247	0.16	1.51201e-05
Astrocytes	Astrocytes_AF_MF	AF	MF	Rpl6	4.81566e-10	0.173374	0.317	0.198	1.55474e-05
Astrocytes	Astrocytes_AF_MF	AF	MF	Zbtb38	4.83523e-10	-0.200243	0.179	0.101	1.56105e-05
Astrocytes	Astrocytes_AF_MF	AF	MF	Wscd1	4.90253e-10	0.581705	0.143	0.051	1.58278e-05
Astrocytes	Astrocytes_AF_MF	AF	MF	Nfyc	4.99556e-10	-0.139495	0.426	0.337	1.61282e-05
Astrocytes	Astrocytes_AF_MF	AF	MF	Tmbim6	5.01917e-10	0.232421	0.366	0.235	1.62044e-05
Astrocytes	Astrocytes_AF_MF	AF	MF	Pigp	5.0845e-10	0.350231	0.249	0.134	1.64153e-05
Astrocytes	Astrocytes_AF_MF	AF	MF	Snd1	5.19227e-10	0.115165	0.315	0.204	1.67632e-05
Astrocytes	Astrocytes_AF_MF	AF	MF	St13	5.23244e-10	-0.168578	0.255	0.175	1.68929e-05
Astrocytes	Astrocytes_AF_MF	AF	MF	Nufip2	5.25393e-10	-0.165682	0.37	0.286	1.69623e-05
Astrocytes	Astrocytes_AF_MF	AF	MF	Pacrg	5.31583e-10	0.110977	0.442	0.314	1.71621e-05
Astrocytes	Astrocytes_AF_MF	AF	MF	Pdia6	5.34332e-10	-0.194497	0.253	0.174	1.72509e-05
Astrocytes	Astrocytes_AF_MF	AF	MF	Ptpn12	5.34838e-10	0.374907	0.296	0.168	1.72672e-05
Astrocytes	Astrocytes_AF_MF	AF	MF	Zfp40	5.40374e-10	0.488319	0.157	0.062	1.7446e-05
Astrocytes	Astrocytes_AF_MF	AF	MF	9930021J03Rik	5.47477e-10	0.199911	0.375	0.248	1.76753e-05
Astrocytes	Astrocytes_AF_MF	AF	MF	Srp72	5.4861e-10	0.780747	0.223	0.101	1.77119e-05
Astrocytes	Astrocytes_AF_MF	AF	MF	Bbs9	5.5348e-10	-0.428343	0.281	0.24	1.78691e-05
Astrocytes	Astrocytes_AF_MF	AF	MF	Blmh	5.6022e-10	0.302183	0.217	0.109	1.80867e-05
Astrocytes	Astrocytes_AF_MF	AF	MF	Supt6	5.60422e-10	-0.101359	0.24	0.158	1.80932e-05
Astrocytes	Astrocytes_AF_MF	AF	MF	Dnah7b	5.62201e-10	0.246102	0.421	0.284	1.81507e-05
Astrocytes	Astrocytes_AF_MF	AF	MF	Xpnpep1	5.64791e-10	0.240614	0.194	0.098	1.82343e-05
Astrocytes	Astrocytes_AF_MF	AF	MF	Slc49a4	5.73982e-10	0.307872	0.204	0.099	1.8531e-05
Astrocytes	Astrocytes_AF_MF	AF	MF	Nt5dc3	5.81151e-10	0.45351	0.183	0.083	1.87625e-05
Astrocytes	Astrocytes_AF_MF	AF	MF	Tmem175	5.82329e-10	-0.11981	0.228	0.141	1.88005e-05
Astrocytes	Astrocytes_AF_MF	AF	MF	Zcchc18	5.89107e-10	0.227208	0.27	0.153	1.90193e-05
Astrocytes	Astrocytes_AF_MF	AF	MF	Abhd12	5.90179e-10	-0.241449	0.325	0.246	1.90539e-05
Astrocytes	Astrocytes_AF_MF	AF	MF	Hs2st1	5.9153e-10	0.152947	0.421	0.292	1.90976e-05
Astrocytes	Astrocytes_AF_MF	AF	MF	Psip1	5.92447e-10	0.27206	0.306	0.182	1.91272e-05
Astrocytes	Astrocytes_AF_MF	AF	MF	Ube2s	5.94144e-10	0.179164	0.162	0.074	1.91819e-05
Astrocytes	Astrocytes_AF_MF	AF	MF	Zfp280c	5.96022e-10	-0.134325	0.313	0.223	1.92426e-05
Astrocytes	Astrocytes_AF_MF	AF	MF	Acat1	5.98836e-10	0.171746	0.319	0.202	1.93334e-05
Astrocytes	Astrocytes_AF_MF	AF	MF	Chst1	6.03366e-10	0.129385	0.266	0.159	1.94797e-05
Astrocytes	Astrocytes_AF_MF	AF	MF	Rap1gds1	6.20095e-10	0.293	0.264	0.149	2.00198e-05
Astrocytes	Astrocytes_AF_MF	AF	MF	Shprh	6.24234e-10	-0.196948	0.274	0.188	2.01534e-05
Astrocytes	Astrocytes_AF_MF	AF	MF	Pcf11	6.27322e-10	0.111647	0.26	0.154	2.02531e-05
Astrocytes	Astrocytes_AF_MF	AF	MF	Hrh1	6.30268e-10	0.188707	0.302	0.186	2.03482e-05
Astrocytes	Astrocytes_AF_MF	AF	MF	Arl2bp	6.31888e-10	0.842025	0.126	0.037	2.04005e-05
Astrocytes	Astrocytes_AF_MF	AF	MF	Luc7l	6.37778e-10	-0.259151	0.232	0.147	2.05907e-05
Astrocytes	Astrocytes_AF_MF	AF	MF	Rab22a	6.39247e-10	0.615925	0.172	0.071	2.06381e-05
Astrocytes	Astrocytes_AF_MF	AF	MF	Park7	6.44257e-10	0.627689	0.16	0.061	2.07998e-05
Astrocytes	Astrocytes_AF_MF	AF	MF	Trim24	6.50703e-10	0.278004	0.232	0.121	2.10079e-05
Astrocytes	Astrocytes_AF_MF	AF	MF	Vgll4	6.52464e-10	0.13509	0.328	0.216	2.10648e-05
Astrocytes	Astrocytes_AF_MF	AF	MF	Syt1	6.58488e-10	0.913608	0.209	0.091	2.12593e-05
Astrocytes	Astrocytes_AF_MF	AF	MF	Sema6d	6.64683e-10	-0.127148	0.67	0.574	2.14593e-05
Astrocytes	Astrocytes_AF_MF	AF	MF	Pcmtd2	6.69246e-10	-0.2829	0.257	0.19	2.16066e-05
Astrocytes	Astrocytes_AF_MF	AF	MF	Btbd10	6.84537e-10	0.214067	0.228	0.122	2.21003e-05
Astrocytes	Astrocytes_AF_MF	AF	MF	Nrarp	6.88205e-10	0.745009	0.174	0.069	2.22187e-05
Astrocytes	Astrocytes_AF_MF	AF	MF	Iqcb1	6.90367e-10	-0.261998	0.223	0.145	2.22885e-05
Astrocytes	Astrocytes_AF_MF	AF	MF	Kif5b	6.92053e-10	0.261433	0.434	0.295	2.23429e-05
Astrocytes	Astrocytes_AF_MF	AF	MF	Gria2	6.93159e-10	0.142286	0.789	0.643	2.23786e-05
Astrocytes	Astrocytes_AF_MF	AF	MF	2610008E11Rik	6.94874e-10	-0.437143	0.208	0.145	2.2434e-05
Astrocytes	Astrocytes_AF_MF	AF	MF	Pdss2	6.95189e-10	0.30787	0.313	0.186	2.24442e-05
Astrocytes	Astrocytes_AF_MF	AF	MF	Csnk1g1	7.03479e-10	0.388521	0.317	0.184	2.27118e-05
Astrocytes	Astrocytes_AF_MF	AF	MF	Nsd2	7.11754e-10	0.230811	0.245	0.137	2.2979e-05
Astrocytes	Astrocytes_AF_MF	AF	MF	Lrrc4b	7.16413e-10	0.242428	0.194	0.097	2.31294e-05
Astrocytes	Astrocytes_AF_MF	AF	MF	Rin2	7.2027e-10	-0.438082	0.249	0.19	2.32539e-05
Astrocytes	Astrocytes_AF_MF	AF	MF	Mgst1	7.20876e-10	-0.181347	0.366	0.287	2.32735e-05
Astrocytes	Astrocytes_AF_MF	AF	MF	Hadha	7.24067e-10	-0.126141	0.264	0.177	2.33765e-05
Astrocytes	Astrocytes_AF_MF	AF	MF	Ube2d3	7.26039e-10	0.104322	0.325	0.212	2.34402e-05
Astrocytes	Astrocytes_AF_MF	AF	MF	Pde4d	7.29986e-10	-0.141876	0.821	0.732	2.35676e-05
Astrocytes	Astrocytes_AF_MF	AF	MF	Hpf1	7.45993e-10	0.331337	0.192	0.091	2.40844e-05
Astrocytes	Astrocytes_AF_MF	AF	MF	5330438D12Rik	7.53073e-10	-0.200413	0.257	0.177	2.43129e-05
Astrocytes	Astrocytes_AF_MF	AF	MF	Folh1	7.55482e-10	-0.47394	0.396	0.359	2.43907e-05
Astrocytes	Astrocytes_AF_MF	AF	MF	Rbms1	7.62605e-10	0.547713	0.183	0.077	2.46207e-05
Astrocytes	Astrocytes_AF_MF	AF	MF	Chic2	7.66803e-10	-0.125276	0.272	0.184	2.47562e-05
Astrocytes	Astrocytes_AF_MF	AF	MF	Dpm1	8.18746e-10	-0.326573	0.279	0.216	2.64332e-05
Astrocytes	Astrocytes_AF_MF	AF	MF	Srsf7	8.21229e-10	0.146333	0.287	0.18	2.65134e-05
Astrocytes	Astrocytes_AF_MF	AF	MF	Rps21	8.25754e-10	0.29493	0.226	0.121	2.66595e-05
Astrocytes	Astrocytes_AF_MF	AF	MF	Ago2	8.34502e-10	0.12228	0.236	0.132	2.69419e-05
Astrocytes	Astrocytes_AF_MF	AF	MF	Maoa	8.37737e-10	-0.305908	0.26	0.188	2.70463e-05
Astrocytes	Astrocytes_AF_MF	AF	MF	Arid4b	8.38669e-10	-0.100878	0.419	0.316	2.70764e-05
Astrocytes	Astrocytes_AF_MF	AF	MF	Ssr1	8.48084e-10	-0.254418	0.221	0.145	2.73804e-05
Astrocytes	Astrocytes_AF_MF	AF	MF	Spred2	8.54539e-10	-0.102871	0.304	0.211	2.75888e-05
Astrocytes	Astrocytes_AF_MF	AF	MF	Tmem147	8.57615e-10	0.44048	0.268	0.145	2.76881e-05
Astrocytes	Astrocytes_AF_MF	AF	MF	Ubxn7	8.61913e-10	-0.105262	0.255	0.168	2.78268e-05
Astrocytes	Astrocytes_AF_MF	AF	MF	Pdlim4	8.70868e-10	0.344441	0.16	0.069	2.8116e-05
Astrocytes	Astrocytes_AF_MF	AF	MF	Apc2	8.71893e-10	0.676647	0.168	0.066	2.81491e-05
Astrocytes	Astrocytes_AF_MF	AF	MF	Alkbh8	8.7252e-10	0.283567	0.196	0.097	2.81693e-05
Astrocytes	Astrocytes_AF_MF	AF	MF	Mtmr1	8.73952e-10	0.172982	0.189	0.093	2.82155e-05
Astrocytes	Astrocytes_AF_MF	AF	MF	Gm20342	8.7452e-10	0.243064	0.204	0.102	2.82339e-05
Astrocytes	Astrocytes_AF_MF	AF	MF	Cfdp1	8.83659e-10	0.403738	0.262	0.141	2.85289e-05
Astrocytes	Astrocytes_AF_MF	AF	MF	Fam160a2	8.85922e-10	0.889724	0.132	0.042	2.8602e-05
Astrocytes	Astrocytes_AF_MF	AF	MF	Tmem208	8.86061e-10	-0.180204	0.209	0.133	2.86065e-05
Astrocytes	Astrocytes_AF_MF	AF	MF	Git2	8.86565e-10	0.663821	0.209	0.092	2.86227e-05
Astrocytes	Astrocytes_AF_MF	AF	MF	Rnf144a	8.97567e-10	0.263349	0.285	0.166	2.89779e-05
Astrocytes	Astrocytes_AF_MF	AF	MF	Acss3	9.03567e-10	-0.288498	0.375	0.301	2.91717e-05
Astrocytes	Astrocytes_AF_MF	AF	MF	Actg1	9.04094e-10	0.524602	0.266	0.139	2.91887e-05
Astrocytes	Astrocytes_AF_MF	AF	MF	Ppil4	9.10799e-10	0.468447	0.217	0.107	2.94051e-05
Astrocytes	Astrocytes_AF_MF	AF	MF	Ap3m1	9.18411e-10	-0.162428	0.304	0.22	2.96509e-05
Astrocytes	Astrocytes_AF_MF	AF	MF	Nme7	9.27794e-10	0.614076	0.183	0.079	2.99538e-05
Astrocytes	Astrocytes_AF_MF	AF	MF	Washc4	9.28497e-10	-0.187765	0.234	0.156	2.99765e-05
Astrocytes	Astrocytes_AF_MF	AF	MF	Tmsb4x	9.30229e-10	0.135482	0.306	0.194	3.00325e-05
Astrocytes	Astrocytes_AF_MF	AF	MF	Nrd1	9.53126e-10	-0.100524	0.33	0.24	3.07717e-05
Astrocytes	Astrocytes_AF_MF	AF	MF	Cdc42se2	9.6134e-10	0.203381	0.2	0.101	3.10368e-05
Astrocytes	Astrocytes_AF_MF	AF	MF	Cbx3	9.98339e-10	0.256738	0.268	0.154	3.22314e-05
Astrocytes	Astrocytes_AF_MF	AF	MF	Ndrg3	1.00818e-09	-0.103053	0.292	0.2	3.25492e-05
Astrocytes	Astrocytes_AF_MF	AF	MF	Ddx42	1.00983e-09	-0.116561	0.264	0.175	3.26022e-05
Astrocytes	Astrocytes_AF_MF	AF	MF	Spast	1.02778e-09	0.200168	0.225	0.125	3.31819e-05
Astrocytes	Astrocytes_AF_MF	AF	MF	Cops3	1.02913e-09	0.209866	0.208	0.11	3.32255e-05
Astrocytes	Astrocytes_AF_MF	AF	MF	Zdhhc6	1.03746e-09	0.431633	0.16	0.066	3.34944e-05
Astrocytes	Astrocytes_AF_MF	AF	MF	Macrod1	1.03798e-09	-0.116647	0.243	0.158	3.35113e-05
Astrocytes	Astrocytes_AF_MF	AF	MF	Adgrg1	1.05199e-09	-0.24152	0.257	0.183	3.39634e-05
Astrocytes	Astrocytes_AF_MF	AF	MF	Ergic3	1.05199e-09	0.327582	0.204	0.101	3.39635e-05
Astrocytes	Astrocytes_AF_MF	AF	MF	Hnrnpll	1.06448e-09	0.161988	0.223	0.122	3.43668e-05
Astrocytes	Astrocytes_AF_MF	AF	MF	Rpl21	1.08796e-09	0.412486	0.351	0.216	3.51249e-05
Astrocytes	Astrocytes_AF_MF	AF	MF	2900052N01Rik	1.09795e-09	-0.447346	0.192	0.138	3.54472e-05
Astrocytes	Astrocytes_AF_MF	AF	MF	Slc30a7	1.10678e-09	0.449251	0.174	0.078	3.57325e-05
Astrocytes	Astrocytes_AF_MF	AF	MF	Rps12	1.10897e-09	0.448639	0.257	0.135	3.5803e-05
Astrocytes	Astrocytes_AF_MF	AF	MF	Wnk2	1.1149e-09	0.240628	0.325	0.202	3.59945e-05
Astrocytes	Astrocytes_AF_MF	AF	MF	Rorb	1.1192e-09	-0.109872	0.853	0.757	3.61333e-05
Astrocytes	Astrocytes_AF_MF	AF	MF	Rpl37	1.14154e-09	0.685963	0.232	0.109	3.68545e-05
Astrocytes	Astrocytes_AF_MF	AF	MF	Gigyf1	1.15246e-09	0.474073	0.157	0.063	3.7207e-05
Astrocytes	Astrocytes_AF_MF	AF	MF	Qdpr	1.15463e-09	1.22868	0.134	0.041	3.72773e-05
Astrocytes	Astrocytes_AF_MF	AF	MF	Ak3	1.15949e-09	0.733086	0.213	0.097	3.74342e-05
Astrocytes	Astrocytes_AF_MF	AF	MF	Eef2k	1.17306e-09	-0.112443	0.191	0.116	3.78723e-05
Astrocytes	Astrocytes_AF_MF	AF	MF	Rnf24	1.17604e-09	0.21888	0.274	0.159	3.79686e-05
Astrocytes	Astrocytes_AF_MF	AF	MF	Xkr6	1.18675e-09	0.167134	0.243	0.145	3.83143e-05
Astrocytes	Astrocytes_AF_MF	AF	MF	Bmerb1	1.18976e-09	0.837987	0.153	0.054	3.84115e-05
Astrocytes	Astrocytes_AF_MF	AF	MF	Abhd17b	1.19574e-09	0.160263	0.298	0.186	3.86045e-05
Astrocytes	Astrocytes_AF_MF	AF	MF	Wbp2	1.19764e-09	0.682097	0.162	0.065	3.86658e-05
Astrocytes	Astrocytes_AF_MF	AF	MF	Foxo3	1.20813e-09	0.214669	0.281	0.172	3.90046e-05
Astrocytes	Astrocytes_AF_MF	AF	MF	Cadm4	1.21818e-09	0.23286	0.204	0.107	3.93291e-05
Astrocytes	Astrocytes_AF_MF	AF	MF	Ppp4r3a	1.22705e-09	-0.109609	0.285	0.196	3.96152e-05
Astrocytes	Astrocytes_AF_MF	AF	MF	Tubb2b	1.25543e-09	0.867016	0.177	0.071	4.05316e-05
Astrocytes	Astrocytes_AF_MF	AF	MF	Phf20	1.27737e-09	0.111377	0.338	0.22	4.12398e-05
Astrocytes	Astrocytes_AF_MF	AF	MF	Atp6v0d1	1.27922e-09	0.218546	0.251	0.141	4.12995e-05
Astrocytes	Astrocytes_AF_MF	AF	MF	Esrrg	1.30685e-09	0.233163	0.396	0.262	4.21917e-05
Astrocytes	Astrocytes_AF_MF	AF	MF	Smc1a	1.30687e-09	-0.15149	0.217	0.138	4.21924e-05
Astrocytes	Astrocytes_AF_MF	AF	MF	Selenow	1.316e-09	0.190901	0.206	0.109	4.2487e-05
Astrocytes	Astrocytes_AF_MF	AF	MF	Parn	1.3282e-09	0.234434	0.198	0.099	4.2881e-05
Astrocytes	Astrocytes_AF_MF	AF	MF	3222401L13Rik	1.3309e-09	0.403332	0.209	0.105	4.2968e-05
Astrocytes	Astrocytes_AF_MF	AF	MF	Sgce	1.34578e-09	0.486937	0.264	0.138	4.34485e-05
Astrocytes	Astrocytes_AF_MF	AF	MF	Suz12	1.35863e-09	0.108193	0.328	0.214	4.38633e-05
Astrocytes	Astrocytes_AF_MF	AF	MF	Zfp462	1.382e-09	-0.134328	0.421	0.328	4.46178e-05
Astrocytes	Astrocytes_AF_MF	AF	MF	Bcl2l1	1.44256e-09	0.499161	0.243	0.127	4.65731e-05
Astrocytes	Astrocytes_AF_MF	AF	MF	Plekha7	1.44312e-09	0.409596	0.208	0.102	4.65911e-05
Astrocytes	Astrocytes_AF_MF	AF	MF	Emc2	1.45714e-09	-0.248931	0.26	0.188	4.70437e-05
Astrocytes	Astrocytes_AF_MF	AF	MF	Fbxl3	1.48654e-09	0.391426	0.236	0.125	4.79931e-05
Astrocytes	Astrocytes_AF_MF	AF	MF	Tut7	1.50929e-09	-0.167516	0.228	0.153	4.87273e-05
Astrocytes	Astrocytes_AF_MF	AF	MF	P4htm	1.51618e-09	0.395166	0.17	0.077	4.89498e-05
Astrocytes	Astrocytes_AF_MF	AF	MF	Lclat1	1.52059e-09	0.120697	0.138	0.056	4.90924e-05
Astrocytes	Astrocytes_AF_MF	AF	MF	Pkd1	1.5395e-09	0.592093	0.196	0.087	4.97029e-05
Astrocytes	Astrocytes_AF_MF	AF	MF	Gm20646	1.57323e-09	0.624837	0.209	0.097	5.07917e-05
Astrocytes	Astrocytes_AF_MF	AF	MF	Diaph3	1.57858e-09	-0.651852	0.266	0.246	5.09644e-05
Astrocytes	Astrocytes_AF_MF	AF	MF	Lpin2	1.5849e-09	-0.125608	0.292	0.205	5.11686e-05
Astrocytes	Astrocytes_AF_MF	AF	MF	Fbxl17	1.58757e-09	0.186647	0.685	0.537	5.12547e-05
Astrocytes	Astrocytes_AF_MF	AF	MF	C530008M17Rik	1.60114e-09	-0.223252	0.26	0.195	5.1693e-05
Astrocytes	Astrocytes_AF_MF	AF	MF	Dtx3	1.65544e-09	0.252918	0.192	0.098	5.3446e-05
Astrocytes	Astrocytes_AF_MF	AF	MF	Stx12	1.65676e-09	0.421879	0.177	0.08	5.34884e-05
Astrocytes	Astrocytes_AF_MF	AF	MF	Pex7	1.65803e-09	0.223455	0.157	0.069	5.35295e-05
Astrocytes	Astrocytes_AF_MF	AF	MF	Tprkb	1.66092e-09	0.237555	0.583	0.432	5.36227e-05
Astrocytes	Astrocytes_AF_MF	AF	MF	Usp6nl	1.66379e-09	-0.121556	0.266	0.178	5.37155e-05
Astrocytes	Astrocytes_AF_MF	AF	MF	Ppil6	1.69176e-09	-0.239107	0.228	0.154	5.46186e-05
Astrocytes	Astrocytes_AF_MF	AF	MF	Ccdc47	1.72237e-09	0.166032	0.264	0.158	5.56066e-05
Astrocytes	Astrocytes_AF_MF	AF	MF	Chchd10	1.72795e-09	0.271059	0.264	0.154	5.57867e-05
Astrocytes	Astrocytes_AF_MF	AF	MF	Rfc1	1.73643e-09	-0.189072	0.215	0.138	5.60607e-05
Astrocytes	Astrocytes_AF_MF	AF	MF	Adgra1	1.73941e-09	0.174542	0.242	0.144	5.6157e-05
Astrocytes	Astrocytes_AF_MF	AF	MF	Pi4kb	1.74523e-09	0.160074	0.191	0.095	5.63449e-05
Astrocytes	Astrocytes_AF_MF	AF	MF	Saraf	1.75597e-09	0.206735	0.325	0.207	5.66915e-05
Astrocytes	Astrocytes_AF_MF	AF	MF	Socs7	1.77862e-09	0.767386	0.164	0.065	5.74227e-05
Astrocytes	Astrocytes_AF_MF	AF	MF	Asb7	1.80616e-09	0.350689	0.158	0.071	5.83118e-05
Astrocytes	Astrocytes_AF_MF	AF	MF	Tnik	1.80926e-09	-0.140889	0.947	0.885	5.8412e-05
Astrocytes	Astrocytes_AF_MF	AF	MF	Tmem245	1.81884e-09	0.263366	0.306	0.183	5.87212e-05
Astrocytes	Astrocytes_AF_MF	AF	MF	Mvb12b	1.8384e-09	-0.140483	0.257	0.169	5.93527e-05
Astrocytes	Astrocytes_AF_MF	AF	MF	Gpr158	1.84742e-09	0.71443	0.211	0.098	5.96439e-05
Astrocytes	Astrocytes_AF_MF	AF	MF	Ppp4r2	1.8725e-09	0.12868	0.2	0.107	6.04535e-05
Astrocytes	Astrocytes_AF_MF	AF	MF	Rbbp4	1.88459e-09	-0.144655	0.215	0.133	6.08441e-05
Astrocytes	Astrocytes_AF_MF	AF	MF	Scfd2	1.88929e-09	0.20657	0.287	0.175	6.09956e-05
Astrocytes	Astrocytes_AF_MF	AF	MF	A930015D03Rik	1.89126e-09	0.14037	0.262	0.156	6.10592e-05
Astrocytes	Astrocytes_AF_MF	AF	MF	Copg2	1.89978e-09	0.268016	0.283	0.166	6.13343e-05
Astrocytes	Astrocytes_AF_MF	AF	MF	Ralgps1	1.91306e-09	0.307464	0.232	0.122	6.17633e-05
Astrocytes	Astrocytes_AF_MF	AF	MF	Akap7	1.92579e-09	0.317311	0.219	0.109	6.21741e-05
Astrocytes	Astrocytes_AF_MF	AF	MF	Thoc7	1.92816e-09	0.207354	0.179	0.086	6.22508e-05
Astrocytes	Astrocytes_AF_MF	AF	MF	Unc50	1.9293e-09	0.456702	0.179	0.081	6.22875e-05
Astrocytes	Astrocytes_AF_MF	AF	MF	Atp5g3	1.93021e-09	0.249304	0.211	0.109	6.23168e-05
Astrocytes	Astrocytes_AF_MF	AF	MF	Ctsz	1.95355e-09	0.127791	0.164	0.083	6.30703e-05
Astrocytes	Astrocytes_AF_MF	AF	MF	Dip2b	1.95625e-09	-0.129236	0.326	0.246	6.31577e-05
Astrocytes	Astrocytes_AF_MF	AF	MF	Dbndd2	1.96024e-09	1.45262	0.125	0.035	6.32863e-05
Astrocytes	Astrocytes_AF_MF	AF	MF	Clcn5	1.97717e-09	0.489944	0.151	0.061	6.38328e-05
Astrocytes	Astrocytes_AF_MF	AF	MF	Wipf1	1.99222e-09	0.320216	0.292	0.171	6.43189e-05
Astrocytes	Astrocytes_AF_MF	AF	MF	Plaa	1.99883e-09	0.121193	0.174	0.086	6.45322e-05
Astrocytes	Astrocytes_AF_MF	AF	MF	Cox5a	2.01247e-09	0.264975	0.292	0.175	6.49727e-05
Astrocytes	Astrocytes_AF_MF	AF	MF	Sec61a2	2.02811e-09	0.442658	0.281	0.157	6.54776e-05
Astrocytes	Astrocytes_AF_MF	AF	MF	Ntng2	2.0357e-09	0.43917	0.17	0.075	6.57224e-05
Astrocytes	Astrocytes_AF_MF	AF	MF	Hsd17b12	2.06154e-09	-0.332684	0.283	0.228	6.6557e-05
Astrocytes	Astrocytes_AF_MF	AF	MF	Cecr2	2.07384e-09	-0.252853	0.372	0.295	6.69541e-05
Astrocytes	Astrocytes_AF_MF	AF	MF	Iqsec2	2.09219e-09	0.308096	0.181	0.083	6.75465e-05
Astrocytes	Astrocytes_AF_MF	AF	MF	Lin54	2.09803e-09	1.24947	0.102	0.025	6.77349e-05
Astrocytes	Astrocytes_AF_MF	AF	MF	Xpo6	2.09894e-09	0.360168	0.202	0.101	6.77643e-05
Astrocytes	Astrocytes_AF_MF	AF	MF	A630089N07Rik	2.1152e-09	0.213075	0.204	0.102	6.82892e-05
Astrocytes	Astrocytes_AF_MF	AF	MF	Baz2a	2.14675e-09	0.503148	0.204	0.097	6.93077e-05
Astrocytes	Astrocytes_AF_MF	AF	MF	Fam228a	2.14929e-09	0.302201	0.219	0.116	6.93899e-05
Astrocytes	Astrocytes_AF_MF	AF	MF	Rpl19	2.1537e-09	0.240904	0.279	0.171	6.95323e-05
Astrocytes	Astrocytes_AF_MF	AF	MF	Dnajb4	2.16118e-09	0.521345	0.204	0.096	6.97736e-05
Astrocytes	Astrocytes_AF_MF	AF	MF	Baz1b	2.16332e-09	-0.253162	0.315	0.241	6.98426e-05
Astrocytes	Astrocytes_AF_MF	AF	MF	Abca5	2.19891e-09	0.418166	0.189	0.086	7.09919e-05
Astrocytes	Astrocytes_AF_MF	AF	MF	Usp2	2.20668e-09	0.394649	0.226	0.12	7.12427e-05
Astrocytes	Astrocytes_AF_MF	AF	MF	Phactr4	2.24762e-09	0.10584	0.187	0.095	7.25645e-05
Astrocytes	Astrocytes_AF_MF	AF	MF	Klc1	2.25575e-09	0.212598	0.266	0.157	7.28268e-05
Astrocytes	Astrocytes_AF_MF	AF	MF	Nr6a1	2.27305e-09	0.232216	0.281	0.165	7.33855e-05
Astrocytes	Astrocytes_AF_MF	AF	MF	Rps4x	2.27425e-09	0.34365	0.198	0.097	7.34241e-05
Astrocytes	Astrocytes_AF_MF	AF	MF	Cryzl1	2.27574e-09	0.207099	0.23	0.127	7.34723e-05
Astrocytes	Astrocytes_AF_MF	AF	MF	Dtx4	2.30756e-09	0.242231	0.177	0.086	7.44995e-05
Astrocytes	Astrocytes_AF_MF	AF	MF	Rb1	2.34259e-09	-0.342639	0.383	0.331	7.56306e-05
Astrocytes	Astrocytes_AF_MF	AF	MF	Gprasp2	2.3632e-09	0.435277	0.204	0.099	7.62961e-05
Astrocytes	Astrocytes_AF_MF	AF	MF	Tob1	2.36604e-09	0.348715	0.242	0.131	7.63877e-05
Astrocytes	Astrocytes_AF_MF	AF	MF	Snx29	2.37661e-09	0.157539	0.281	0.178	7.67288e-05
Astrocytes	Astrocytes_AF_MF	AF	MF	Ckb	2.40135e-09	0.256644	0.723	0.569	7.75275e-05
Astrocytes	Astrocytes_AF_MF	AF	MF	Arntl	2.41506e-09	-0.536966	0.215	0.17	7.79702e-05
Astrocytes	Astrocytes_AF_MF	AF	MF	Gm26672	2.41744e-09	0.420237	0.185	0.087	7.80471e-05
Astrocytes	Astrocytes_AF_MF	AF	MF	Cbx1	2.44681e-09	0.610583	0.174	0.073	7.89953e-05
Astrocytes	Astrocytes_AF_MF	AF	MF	Gnai2	2.4547e-09	0.289161	0.294	0.174	7.92499e-05
Astrocytes	Astrocytes_AF_MF	AF	MF	Tmed2	2.45966e-09	-0.291491	0.249	0.189	7.94103e-05
Astrocytes	Astrocytes_AF_MF	AF	MF	Nadk2	2.46367e-09	-0.438862	0.27	0.218	7.95397e-05
Astrocytes	Astrocytes_AF_MF	AF	MF	Dlst	2.4761e-09	0.124694	0.219	0.123	7.99408e-05
Astrocytes	Astrocytes_AF_MF	AF	MF	Ppp1r9b	2.49578e-09	1.10435	0.132	0.042	8.05763e-05
Astrocytes	Astrocytes_AF_MF	AF	MF	Nos1ap	2.53891e-09	-0.231633	0.26	0.184	8.19687e-05
Astrocytes	Astrocytes_AF_MF	AF	MF	Prkd3	2.56292e-09	0.719975	0.166	0.067	8.27437e-05
Astrocytes	Astrocytes_AF_MF	AF	MF	Msi1	2.58704e-09	0.277263	0.17	0.083	8.35224e-05
Astrocytes	Astrocytes_AF_MF	AF	MF	Pot1a	2.64443e-09	0.583498	0.191	0.087	8.53755e-05
Astrocytes	Astrocytes_AF_MF	AF	MF	Kifc3	2.65432e-09	0.252269	0.219	0.12	8.56946e-05
Astrocytes	Astrocytes_AF_MF	AF	MF	Fuca2	2.67134e-09	0.795968	0.151	0.055	8.62441e-05
Astrocytes	Astrocytes_AF_MF	AF	MF	Stmn3	2.67717e-09	0.715788	0.253	0.127	8.64323e-05
Astrocytes	Astrocytes_AF_MF	AF	MF	Susd6	2.69134e-09	-0.159311	0.379	0.301	8.689e-05
Astrocytes	Astrocytes_AF_MF	AF	MF	Sarnp	2.71168e-09	0.194694	0.285	0.178	8.75465e-05
Astrocytes	Astrocytes_AF_MF	AF	MF	6720427I07Rik	2.71262e-09	0.193762	0.23	0.129	8.75768e-05
Astrocytes	Astrocytes_AF_MF	AF	MF	Chmp3	2.71686e-09	0.644248	0.187	0.083	8.77137e-05
Astrocytes	Astrocytes_AF_MF	AF	MF	Ptpa	2.7425e-09	0.290918	0.164	0.073	8.85415e-05
Astrocytes	Astrocytes_AF_MF	AF	MF	Itgb1	2.74857e-09	-0.236057	0.26	0.189	8.87375e-05
Astrocytes	Astrocytes_AF_MF	AF	MF	Galc	2.75086e-09	0.194623	0.14	0.059	8.88115e-05
Astrocytes	Astrocytes_AF_MF	AF	MF	Rlf	2.76032e-09	-0.148714	0.304	0.216	8.91171e-05
Astrocytes	Astrocytes_AF_MF	AF	MF	6030443J06Rik	2.79671e-09	0.599768	0.138	0.048	9.02917e-05
Astrocytes	Astrocytes_AF_MF	AF	MF	Tbcel	2.8096e-09	0.267159	0.27	0.154	9.07079e-05
Astrocytes	Astrocytes_AF_MF	AF	MF	Mms19	2.81129e-09	0.257105	0.168	0.078	9.07625e-05
Astrocytes	Astrocytes_AF_MF	AF	MF	Atp6v1a	2.84865e-09	0.228609	0.243	0.139	9.19685e-05
Astrocytes	Astrocytes_AF_MF	AF	MF	Hbp1	2.85464e-09	-0.133834	0.306	0.218	9.21621e-05
Astrocytes	Astrocytes_AF_MF	AF	MF	Aldh1a1	2.86925e-09	0.238197	0.432	0.292	9.26338e-05
Astrocytes	Astrocytes_AF_MF	AF	MF	Grtp1	2.87756e-09	1.0105	0.094	0.023	9.29019e-05
Astrocytes	Astrocytes_AF_MF	AF	MF	Fam168b	2.89736e-09	0.421663	0.183	0.085	9.35413e-05
Astrocytes	Astrocytes_AF_MF	AF	MF	Ice1	2.91191e-09	0.190668	0.192	0.099	9.40112e-05
Astrocytes	Astrocytes_AF_MF	AF	MF	Bicra	2.93524e-09	0.253979	0.202	0.108	9.47641e-05
Astrocytes	Astrocytes_AF_MF	AF	MF	Zc3h14	2.93652e-09	0.217515	0.266	0.157	9.48055e-05
Astrocytes	Astrocytes_AF_MF	AF	MF	Coro2b	3.02977e-09	0.201276	0.234	0.134	9.78162e-05
Astrocytes	Astrocytes_AF_MF	AF	MF	Zfand6	3.0402e-09	-0.307212	0.358	0.295	9.81528e-05
Astrocytes	Astrocytes_AF_MF	AF	MF	Odf2l	3.0415e-09	0.829574	0.128	0.044	9.81948e-05
Astrocytes	Astrocytes_AF_MF	AF	MF	Dgki	3.05015e-09	0.63353	0.234	0.117	9.84741e-05
Astrocytes	Astrocytes_AF_MF	AF	MF	Polb	3.06009e-09	0.328648	0.298	0.176	9.87949e-05
Astrocytes	Astrocytes_AF_MF	AF	MF	Fth1	3.06043e-09	0.360707	0.532	0.394	9.88061e-05
Astrocytes	Astrocytes_AF_MF	AF	MF	Col4a3bp	3.0797e-09	-0.101803	0.308	0.214	9.9428e-05
Astrocytes	Astrocytes_AF_MF	AF	MF	Rab21	3.08876e-09	0.27999	0.16	0.072	9.97206e-05
Astrocytes	Astrocytes_AF_MF	AF	MF	Ddi2	3.0935e-09	0.37831	0.232	0.12	9.98736e-05
Astrocytes	Astrocytes_AF_MF	AF	MF	Arl15	3.13262e-09	-0.120691	0.321	0.236	0.000101137
Astrocytes	Astrocytes_AF_MF	AF	MF	Drg1	3.16936e-09	-0.343557	0.209	0.144	0.000102323
Astrocytes	Astrocytes_AF_MF	AF	MF	Son	3.22941e-09	0.106195	0.928	0.816	0.000104261
Astrocytes	Astrocytes_AF_MF	AF	MF	Tenm4	3.22989e-09	0.155798	0.345	0.231	0.000104277
Astrocytes	Astrocytes_AF_MF	AF	MF	Safb2	3.23816e-09	0.473167	0.221	0.11	0.000104544
Astrocytes	Astrocytes_AF_MF	AF	MF	Acox1	3.24438e-09	0.305976	0.255	0.14	0.000104745
Astrocytes	Astrocytes_AF_MF	AF	MF	Slc9a3r1	3.2562e-09	0.719929	0.166	0.068	0.000105126
Astrocytes	Astrocytes_AF_MF	AF	MF	Sugt1	3.25723e-09	0.342331	0.202	0.102	0.00010516
Astrocytes	Astrocytes_AF_MF	AF	MF	P2rx4	3.26501e-09	0.994997	0.113	0.032	0.000105411
Astrocytes	Astrocytes_AF_MF	AF	MF	Snrpn	3.29546e-09	0.442722	0.209	0.104	0.000106394
Astrocytes	Astrocytes_AF_MF	AF	MF	Zfp710	3.30969e-09	0.372378	0.204	0.103	0.000106853
Astrocytes	Astrocytes_AF_MF	AF	MF	Znrf1	3.31419e-09	0.570086	0.213	0.102	0.000106999
Astrocytes	Astrocytes_AF_MF	AF	MF	Actr2	3.33609e-09	-0.16101	0.228	0.143	0.000107706
Astrocytes	Astrocytes_AF_MF	AF	MF	Slc14a1	3.3561e-09	-0.16003	0.202	0.125	0.000108352
Astrocytes	Astrocytes_AF_MF	AF	MF	Zmym6	3.37219e-09	0.581431	0.185	0.08	0.000108871
Astrocytes	Astrocytes_AF_MF	AF	MF	Fndc3a	3.38345e-09	0.33119	0.319	0.192	0.000109235
Astrocytes	Astrocytes_AF_MF	AF	MF	Pik3ip1	3.40524e-09	-0.347599	0.292	0.241	0.000109938
Astrocytes	Astrocytes_AF_MF	AF	MF	Glmn	3.40633e-09	0.407561	0.194	0.095	0.000109973
Astrocytes	Astrocytes_AF_MF	AF	MF	Ndufv3	3.40698e-09	0.433825	0.158	0.067	0.000109994
Astrocytes	Astrocytes_AF_MF	AF	MF	Nudt9	3.43152e-09	0.154113	0.202	0.11	0.000110787
Astrocytes	Astrocytes_AF_MF	AF	MF	Epb41l1	3.43424e-09	1.48564	0.109	0.028	0.000110875
Astrocytes	Astrocytes_AF_MF	AF	MF	Dhx57	3.43866e-09	0.180115	0.204	0.107	0.000111017
Astrocytes	Astrocytes_AF_MF	AF	MF	Sun1	3.45229e-09	0.256151	0.211	0.113	0.000111457
Astrocytes	Astrocytes_AF_MF	AF	MF	1810026B05Rik	3.4726e-09	-0.118158	0.266	0.188	0.000112113
Astrocytes	Astrocytes_AF_MF	AF	MF	Trim44	3.50183e-09	-0.132856	0.266	0.187	0.000113057
Astrocytes	Astrocytes_AF_MF	AF	MF	Cds2	3.5364e-09	0.299864	0.275	0.157	0.000114173
Astrocytes	Astrocytes_AF_MF	AF	MF	Mxi1	3.54533e-09	-0.186059	0.287	0.206	0.000114461
Astrocytes	Astrocytes_AF_MF	AF	MF	Tubgcp5	3.60004e-09	0.477915	0.202	0.099	0.000116227
Astrocytes	Astrocytes_AF_MF	AF	MF	Ssr3	3.72188e-09	-0.219966	0.236	0.165	0.000120161
Astrocytes	Astrocytes_AF_MF	AF	MF	Cntfr	3.73007e-09	0.101139	0.213	0.121	0.000120425
Astrocytes	Astrocytes_AF_MF	AF	MF	Clcc1	3.73387e-09	0.825198	0.183	0.077	0.000120548
Astrocytes	Astrocytes_AF_MF	AF	MF	Lrch2	3.80033e-09	-0.127492	0.17	0.096	0.000122694
Astrocytes	Astrocytes_AF_MF	AF	MF	Lrrc8a	3.81482e-09	-0.209973	0.266	0.201	0.000123161
Astrocytes	Astrocytes_AF_MF	AF	MF	Kpna3	3.83294e-09	-0.267311	0.242	0.172	0.000123747
Astrocytes	Astrocytes_AF_MF	AF	MF	Dhdds	3.8624e-09	0.326505	0.187	0.091	0.000124698
Astrocytes	Astrocytes_AF_MF	AF	MF	Smo	3.86933e-09	0.190467	0.3	0.19	0.000124921
Astrocytes	Astrocytes_AF_MF	AF	MF	Erp29	3.8882e-09	-0.256069	0.268	0.206	0.000125531
Astrocytes	Astrocytes_AF_MF	AF	MF	Atp5md	3.89408e-09	0.801045	0.185	0.079	0.00012572
Astrocytes	Astrocytes_AF_MF	AF	MF	Gsap	3.90957e-09	0.354926	0.208	0.105	0.00012622
Astrocytes	Astrocytes_AF_MF	AF	MF	Sec14l2	3.94761e-09	0.401682	0.183	0.086	0.000127449
Astrocytes	Astrocytes_AF_MF	AF	MF	Vav3	4.03184e-09	0.205544	0.392	0.265	0.000130168
Astrocytes	Astrocytes_AF_MF	AF	MF	Rnpep	4.05688e-09	0.767082	0.13	0.044	0.000130976
Astrocytes	Astrocytes_AF_MF	AF	MF	Jakmip1	4.06271e-09	0.437021	0.232	0.12	0.000131165
Astrocytes	Astrocytes_AF_MF	AF	MF	Rufy1	4.11645e-09	0.30015	0.225	0.122	0.0001329
Astrocytes	Astrocytes_AF_MF	AF	MF	Maob	4.13194e-09	-0.642888	0.262	0.243	0.0001334
Astrocytes	Astrocytes_AF_MF	AF	MF	Ccdc136	4.14209e-09	0.335965	0.208	0.105	0.000133727
Astrocytes	Astrocytes_AF_MF	AF	MF	Clpb	4.17475e-09	0.224295	0.202	0.107	0.000134782
Astrocytes	Astrocytes_AF_MF	AF	MF	Stim2	4.17935e-09	0.531863	0.164	0.069	0.00013493
Astrocytes	Astrocytes_AF_MF	AF	MF	Rac1	4.19333e-09	0.462889	0.183	0.085	0.000135382
Astrocytes	Astrocytes_AF_MF	AF	MF	Tmem243	4.21232e-09	-0.365345	0.243	0.184	0.000135995
Astrocytes	Astrocytes_AF_MF	AF	MF	Ddx10	4.31119e-09	0.26341	0.191	0.093	0.000139187
Astrocytes	Astrocytes_AF_MF	AF	MF	Fam76a	4.37247e-09	0.631087	0.179	0.079	0.000141165
Astrocytes	Astrocytes_AF_MF	AF	MF	Cntln	4.38472e-09	0.413592	0.194	0.091	0.000141561
Astrocytes	Astrocytes_AF_MF	AF	MF	Fbxl5	4.40528e-09	0.237612	0.234	0.128	0.000142225
Astrocytes	Astrocytes_AF_MF	AF	MF	Ubac2	4.42244e-09	-0.129966	0.236	0.159	0.000142779
Astrocytes	Astrocytes_AF_MF	AF	MF	Rai1	4.43166e-09	0.171867	0.24	0.138	0.000143076
Astrocytes	Astrocytes_AF_MF	AF	MF	Nploc4	4.44388e-09	0.411815	0.181	0.083	0.000143471
Astrocytes	Astrocytes_AF_MF	AF	MF	Preb	4.45461e-09	-0.188132	0.198	0.122	0.000143817
Astrocytes	Astrocytes_AF_MF	AF	MF	Ccnd3	4.46787e-09	-0.125811	0.311	0.219	0.000144245
Astrocytes	Astrocytes_AF_MF	AF	MF	Ubr2	4.47041e-09	-0.26732	0.304	0.242	0.000144327
Astrocytes	Astrocytes_AF_MF	AF	MF	Ccdc62	4.47078e-09	0.18163	0.174	0.085	0.000144339
Astrocytes	Astrocytes_AF_MF	AF	MF	Ssbp3	4.52152e-09	0.22971	0.2	0.104	0.000145977
Astrocytes	Astrocytes_AF_MF	AF	MF	Vit	4.53331e-09	-0.197423	0.296	0.223	0.000146358
Astrocytes	Astrocytes_AF_MF	AF	MF	Atp6v1g2	4.61594e-09	1.03101	0.104	0.028	0.000149026
Astrocytes	Astrocytes_AF_MF	AF	MF	Cyp51	4.6228e-09	-0.543607	0.253	0.216	0.000149247
Astrocytes	Astrocytes_AF_MF	AF	MF	Notch1	4.62783e-09	-0.148861	0.291	0.212	0.000149409
Astrocytes	Astrocytes_AF_MF	AF	MF	Etv4	4.64493e-09	0.522629	0.142	0.056	0.000149961
Astrocytes	Astrocytes_AF_MF	AF	MF	Zfp944	4.7382e-09	0.52207	0.162	0.069	0.000152973
Astrocytes	Astrocytes_AF_MF	AF	MF	Lrp8	4.74005e-09	0.394552	0.189	0.091	0.000153032
Astrocytes	Astrocytes_AF_MF	AF	MF	Sub1	4.77214e-09	-0.298083	0.172	0.107	0.000154069
Astrocytes	Astrocytes_AF_MF	AF	MF	Map2k1	4.79517e-09	0.130958	0.251	0.151	0.000154812
Astrocytes	Astrocytes_AF_MF	AF	MF	Dapk1	4.81139e-09	-0.10528	0.243	0.164	0.000155336
Astrocytes	Astrocytes_AF_MF	AF	MF	Fxyd1	4.82335e-09	0.154506	0.434	0.319	0.000155722
Astrocytes	Astrocytes_AF_MF	AF	MF	Tubb2a	4.89811e-09	-0.14983	0.268	0.189	0.000158136
Astrocytes	Astrocytes_AF_MF	AF	MF	1110004F10Rik	4.90154e-09	-0.116265	0.311	0.232	0.000158246
Astrocytes	Astrocytes_AF_MF	AF	MF	Gas5	4.92136e-09	0.34105	0.219	0.116	0.000158886
Astrocytes	Astrocytes_AF_MF	AF	MF	Myh14	4.92148e-09	0.249309	0.219	0.122	0.00015889
Astrocytes	Astrocytes_AF_MF	AF	MF	Atrn	4.94056e-09	-0.127643	0.306	0.228	0.000159506
Astrocytes	Astrocytes_AF_MF	AF	MF	Gabarap	4.95538e-09	0.640307	0.194	0.089	0.000159985
Astrocytes	Astrocytes_AF_MF	AF	MF	Ptgds	5.03994e-09	-0.885985	0.321	0.293	0.000162715
Astrocytes	Astrocytes_AF_MF	AF	MF	Id4	5.04861e-09	0.325167	0.208	0.108	0.000162994
Astrocytes	Astrocytes_AF_MF	AF	MF	Stx7	5.05837e-09	0.119947	0.2	0.111	0.000163309
Astrocytes	Astrocytes_AF_MF	AF	MF	Cpped1	5.11076e-09	0.238676	0.247	0.144	0.000165001
Astrocytes	Astrocytes_AF_MF	AF	MF	Hexa	5.11319e-09	0.726969	0.17	0.071	0.000165079
Astrocytes	Astrocytes_AF_MF	AF	MF	Sos1	5.14065e-09	0.122069	0.277	0.171	0.000165966
Astrocytes	Astrocytes_AF_MF	AF	MF	Sirt2	5.16508e-09	0.176726	0.208	0.113	0.000166755
Astrocytes	Astrocytes_AF_MF	AF	MF	Fbxw7	5.17434e-09	-0.141106	0.23	0.146	0.000167054
Astrocytes	Astrocytes_AF_MF	AF	MF	Ccser2	5.22771e-09	-0.313888	0.245	0.176	0.000168777
Astrocytes	Astrocytes_AF_MF	AF	MF	Acyp2	5.22972e-09	0.114944	0.377	0.265	0.000168841
Astrocytes	Astrocytes_AF_MF	AF	MF	Hmgb1	5.33128e-09	0.348608	0.302	0.178	0.00017212
Astrocytes	Astrocytes_AF_MF	AF	MF	Plppr5	5.33872e-09	0.373632	0.153	0.066	0.00017236
Astrocytes	Astrocytes_AF_MF	AF	MF	Upf3b	5.43235e-09	0.122176	0.226	0.134	0.000175383
Astrocytes	Astrocytes_AF_MF	AF	MF	Laptm4b	5.49255e-09	0.575556	0.157	0.065	0.000177327
Astrocytes	Astrocytes_AF_MF	AF	MF	Haghl	5.5116e-09	0.922504	0.136	0.046	0.000177942
Astrocytes	Astrocytes_AF_MF	AF	MF	Fmr1	5.53297e-09	0.470425	0.232	0.122	0.000178632
Astrocytes	Astrocytes_AF_MF	AF	MF	Amfr	5.53705e-09	0.315512	0.191	0.097	0.000178764
Astrocytes	Astrocytes_AF_MF	AF	MF	Naa40	5.53862e-09	0.942859	0.177	0.072	0.000178814
Astrocytes	Astrocytes_AF_MF	AF	MF	Zfyve26	5.70991e-09	0.695138	0.181	0.078	0.000184345
Astrocytes	Astrocytes_AF_MF	AF	MF	AW549877	5.74352e-09	0.411151	0.213	0.105	0.00018543
Astrocytes	Astrocytes_AF_MF	AF	MF	Zfp738	5.74777e-09	0.352801	0.136	0.053	0.000185567
Astrocytes	Astrocytes_AF_MF	AF	MF	Dap3	5.80247e-09	0.642962	0.149	0.059	0.000187333
Astrocytes	Astrocytes_AF_MF	AF	MF	Usp45	5.81137e-09	-0.108221	0.242	0.154	0.00018762
Astrocytes	Astrocytes_AF_MF	AF	MF	Hmgn3	5.86765e-09	0.191362	0.175	0.091	0.000189437
Astrocytes	Astrocytes_AF_MF	AF	MF	Brk1	5.90013e-09	-0.30894	0.183	0.111	0.000190486
Astrocytes	Astrocytes_AF_MF	AF	MF	Sulf1	5.90306e-09	1.15396	0.174	0.067	0.00019058
Astrocytes	Astrocytes_AF_MF	AF	MF	Hint1	5.91452e-09	0.174216	0.262	0.156	0.00019095
Astrocytes	Astrocytes_AF_MF	AF	MF	Kdm7a	5.99377e-09	0.350161	0.225	0.122	0.000193509
Astrocytes	Astrocytes_AF_MF	AF	MF	Wwox	6.024e-09	0.159093	0.577	0.437	0.000194485
Astrocytes	Astrocytes_AF_MF	AF	MF	Scrn3	6.02454e-09	0.588516	0.14	0.051	0.000194502
Astrocytes	Astrocytes_AF_MF	AF	MF	Atp5b	6.08651e-09	0.295001	0.358	0.228	0.000196503
Astrocytes	Astrocytes_AF_MF	AF	MF	Yes1	6.14433e-09	0.382351	0.198	0.096	0.00019837
Astrocytes	Astrocytes_AF_MF	AF	MF	Adprh	6.21226e-09	0.307591	0.2	0.099	0.000200563
Astrocytes	Astrocytes_AF_MF	AF	MF	Arsb	6.27317e-09	0.330605	0.192	0.093	0.000202529
Astrocytes	Astrocytes_AF_MF	AF	MF	Lgr4	6.33401e-09	-0.108036	0.266	0.187	0.000204494
Astrocytes	Astrocytes_AF_MF	AF	MF	Ptpn1	6.33531e-09	0.54235	0.175	0.077	0.000204536
Astrocytes	Astrocytes_AF_MF	AF	MF	Serpinb6a	6.34187e-09	0.25492	0.204	0.107	0.000204747
Astrocytes	Astrocytes_AF_MF	AF	MF	Rab3gap2	6.34805e-09	0.331105	0.206	0.105	0.000204947
Astrocytes	Astrocytes_AF_MF	AF	MF	Fam124a	6.39731e-09	0.538008	0.128	0.047	0.000206537
Astrocytes	Astrocytes_AF_MF	AF	MF	Wdr47	6.51777e-09	0.326941	0.198	0.099	0.000210426
Astrocytes	Astrocytes_AF_MF	AF	MF	Fam133b	6.52316e-09	0.231156	0.2	0.105	0.0002106
Astrocytes	Astrocytes_AF_MF	AF	MF	Amer2	6.58918e-09	0.39657	0.185	0.092	0.000212732
Astrocytes	Astrocytes_AF_MF	AF	MF	Capza2	6.61725e-09	-0.321826	0.242	0.176	0.000213638
Astrocytes	Astrocytes_AF_MF	AF	MF	Msl1	6.64792e-09	0.404133	0.17	0.078	0.000214628
Astrocytes	Astrocytes_AF_MF	AF	MF	Ppp3cc	6.74559e-09	0.592329	0.208	0.098	0.000217781
Astrocytes	Astrocytes_AF_MF	AF	MF	Fam107a	6.74785e-09	-0.502062	0.24	0.199	0.000217854
Astrocytes	Astrocytes_AF_MF	AF	MF	Soga1	6.92537e-09	0.413441	0.143	0.059	0.000223586
Astrocytes	Astrocytes_AF_MF	AF	MF	Nxpe3	6.95005e-09	0.537588	0.16	0.067	0.000224382
Astrocytes	Astrocytes_AF_MF	AF	MF	Snrk	6.95255e-09	-0.125887	0.258	0.178	0.000224463
Astrocytes	Astrocytes_AF_MF	AF	MF	Angel2	6.96771e-09	0.365698	0.164	0.075	0.000224953
Astrocytes	Astrocytes_AF_MF	AF	MF	Rps6	7.01811e-09	0.494983	0.211	0.104	0.00022658
Astrocytes	Astrocytes_AF_MF	AF	MF	Cers5	7.02445e-09	0.349582	0.223	0.117	0.000226784
Astrocytes	Astrocytes_AF_MF	AF	MF	Timm23	7.15147e-09	0.146512	0.247	0.149	0.000230885
Astrocytes	Astrocytes_AF_MF	AF	MF	Tmem80	7.17067e-09	0.859753	0.128	0.043	0.000231505
Astrocytes	Astrocytes_AF_MF	AF	MF	Cpeb1	7.20353e-09	0.185403	0.347	0.23	0.000232566
Astrocytes	Astrocytes_AF_MF	AF	MF	Ctdspl2	7.29595e-09	-0.199357	0.257	0.177	0.00023555
Astrocytes	Astrocytes_AF_MF	AF	MF	Otx2os1	7.49887e-09	1.43541	0.104	0.026	0.000242101
Astrocytes	Astrocytes_AF_MF	AF	MF	Map2k2	7.59476e-09	0.564911	0.183	0.083	0.000245197
Astrocytes	Astrocytes_AF_MF	AF	MF	Tmem29	7.62246e-09	0.224469	0.238	0.135	0.000246091
Astrocytes	Astrocytes_AF_MF	AF	MF	Gaa	7.7332e-09	0.410716	0.221	0.119	0.000249666
Astrocytes	Astrocytes_AF_MF	AF	MF	Palld	7.74552e-09	-0.177488	0.347	0.271	0.000250064
Astrocytes	Astrocytes_AF_MF	AF	MF	Mcur1	7.75943e-09	0.419512	0.149	0.065	0.000250513
Astrocytes	Astrocytes_AF_MF	AF	MF	Lrrc49	7.77321e-09	0.273534	0.249	0.143	0.000250958
Astrocytes	Astrocytes_AF_MF	AF	MF	Mrpl40	7.80585e-09	1.39523	0.102	0.025	0.000252012
Astrocytes	Astrocytes_AF_MF	AF	MF	Kras	7.9561e-09	0.251548	0.187	0.095	0.000256863
Astrocytes	Astrocytes_AF_MF	AF	MF	Ubn2	7.99359e-09	0.133339	0.54	0.408	0.000258073
Astrocytes	Astrocytes_AF_MF	AF	MF	Fam234a	8.00717e-09	-0.197091	0.228	0.158	0.000258511
Astrocytes	Astrocytes_AF_MF	AF	MF	Mdh1	8.27584e-09	0.149355	0.292	0.189	0.000267185
Astrocytes	Astrocytes_AF_MF	AF	MF	Sned1	8.32466e-09	0.83865	0.183	0.078	0.000268762
Astrocytes	Astrocytes_AF_MF	AF	MF	Atrnl1	8.38325e-09	0.101084	0.289	0.193	0.000270653
Astrocytes	Astrocytes_AF_MF	AF	MF	Sh3glb1	8.42606e-09	-0.216202	0.257	0.177	0.000272035
Astrocytes	Astrocytes_AF_MF	AF	MF	Taf13	8.43134e-09	0.868206	0.125	0.041	0.000272206
Astrocytes	Astrocytes_AF_MF	AF	MF	Zfhx3	8.4488e-09	-0.715374	0.34	0.344	0.000272769
Astrocytes	Astrocytes_AF_MF	AF	MF	Dcun1d5	8.53231e-09	-0.31452	0.217	0.15	0.000275466
Astrocytes	Astrocytes_AF_MF	AF	MF	Amot	8.55617e-09	-0.114406	0.266	0.181	0.000276236
Astrocytes	Astrocytes_AF_MF	AF	MF	Slco1c1	8.64167e-09	-0.107105	0.372	0.286	0.000278996
Astrocytes	Astrocytes_AF_MF	AF	MF	Negr1	8.67588e-09	0.156886	0.892	0.768	0.000280101
Astrocytes	Astrocytes_AF_MF	AF	MF	Timm17a	8.71112e-09	0.122543	0.194	0.105	0.000281238
Astrocytes	Astrocytes_AF_MF	AF	MF	Bex3	8.71764e-09	0.486606	0.149	0.06	0.000281449
Astrocytes	Astrocytes_AF_MF	AF	MF	Kif1a	8.7904e-09	0.249746	0.419	0.285	0.000283798
Astrocytes	Astrocytes_AF_MF	AF	MF	Dnajc10	8.84361e-09	0.301519	0.232	0.128	0.000285516
Astrocytes	Astrocytes_AF_MF	AF	MF	Cirbp	8.84826e-09	0.850351	0.132	0.046	0.000285666
Astrocytes	Astrocytes_AF_MF	AF	MF	Pou6f1	8.84875e-09	0.28372	0.232	0.128	0.000285682
Astrocytes	Astrocytes_AF_MF	AF	MF	Zfp846	9.07779e-09	0.795473	0.151	0.059	0.000293076
Astrocytes	Astrocytes_AF_MF	AF	MF	St6gal1	9.12449e-09	0.372254	0.275	0.158	0.000294584
Astrocytes	Astrocytes_AF_MF	AF	MF	Pea15a	9.22704e-09	0.387025	0.191	0.095	0.000297895
Astrocytes	Astrocytes_AF_MF	AF	MF	Wdr20	9.2621e-09	-0.359733	0.238	0.178	0.000299027
Astrocytes	Astrocytes_AF_MF	AF	MF	Ndufa13	9.26488e-09	-0.147631	0.357	0.275	0.000299117
Astrocytes	Astrocytes_AF_MF	AF	MF	Rrn3	9.57736e-09	1.20927	0.134	0.044	0.000309205
Astrocytes	Astrocytes_AF_MF	AF	MF	Fam229b	9.61481e-09	0.461318	0.151	0.063	0.000310414
Astrocytes	Astrocytes_AF_MF	AF	MF	Tsn	9.61744e-09	0.18056	0.243	0.146	0.000310499
Astrocytes	Astrocytes_AF_MF	AF	MF	Med15	9.69031e-09	0.205856	0.208	0.114	0.000312852
Astrocytes	Astrocytes_AF_MF	AF	MF	Tm2d1	9.74179e-09	-0.180022	0.249	0.171	0.000314514
Astrocytes	Astrocytes_AF_MF	AF	MF	Trim33	9.75656e-09	0.118775	0.274	0.172	0.000314991
Astrocytes	Astrocytes_AF_MF	AF	MF	1110019D14Rik	9.78889e-09	0.112786	0.275	0.176	0.000316034
Astrocytes	Astrocytes_AF_MF	AF	MF	Fam214b	9.79772e-09	0.738912	0.153	0.061	0.000316319
Astrocytes	Astrocytes_AF_MF	AF	MF	Nsg1	9.80969e-09	0.541587	0.183	0.084	0.000316706
Astrocytes	Astrocytes_AF_MF	AF	MF	Invs	9.8152e-09	0.379458	0.23	0.125	0.000316884
Astrocytes	Astrocytes_AF_MF	AF	MF	Fbxo3	9.86252e-09	0.212249	0.226	0.128	0.000318411
Astrocytes	Astrocytes_AF_MF	AF	MF	Ggta1	9.95336e-09	0.708837	0.168	0.072	0.000321344
Astrocytes	Astrocytes_AF_MF	AF	MF	Rnf214	1.00424e-08	0.247161	0.23	0.128	0.00032422
Astrocytes	Astrocytes_AF_MF	AF	MF	Igsf1	1.00511e-08	0.314468	0.255	0.15	0.000324498
Astrocytes	Astrocytes_AF_MF	AF	MF	Sil1	1.01233e-08	0.405299	0.245	0.135	0.000326831
Astrocytes	Astrocytes_AF_MF	AF	MF	Tasp1	1.01391e-08	-0.201225	0.26	0.186	0.000327341
Astrocytes	Astrocytes_AF_MF	AF	MF	Manf	1.0147e-08	0.315598	0.272	0.158	0.000327595
Astrocytes	Astrocytes_AF_MF	AF	MF	Ggact	1.02001e-08	0.325145	0.168	0.078	0.000329312
Astrocytes	Astrocytes_AF_MF	AF	MF	Erg28	1.02703e-08	-0.100961	0.202	0.125	0.000331577
Astrocytes	Astrocytes_AF_MF	AF	MF	Tnk2	1.02866e-08	0.646648	0.168	0.072	0.000332103
Astrocytes	Astrocytes_AF_MF	AF	MF	Klf3	1.02999e-08	0.563769	0.189	0.087	0.000332532
Astrocytes	Astrocytes_AF_MF	AF	MF	Zdhhc14	1.03119e-08	0.456345	0.179	0.083	0.00033292
Astrocytes	Astrocytes_AF_MF	AF	MF	2026-09-04	1.03532e-08	0.501537	0.221	0.114	0.000334254
Astrocytes	Astrocytes_AF_MF	AF	MF	Coq3	1.03578e-08	0.203937	0.155	0.073	0.000334401
Astrocytes	Astrocytes_AF_MF	AF	MF	Nrsn2	1.04732e-08	1.52027	0.125	0.037	0.000338128
Astrocytes	Astrocytes_AF_MF	AF	MF	Ifrd1	1.05152e-08	-0.314601	0.281	0.225	0.000339483
Astrocytes	Astrocytes_AF_MF	AF	MF	Mfge8	1.05183e-08	-0.372085	0.357	0.317	0.000339583
Astrocytes	Astrocytes_AF_MF	AF	MF	Snph	1.05214e-08	-0.147326	0.268	0.19	0.000339683
Astrocytes	Astrocytes_AF_MF	AF	MF	Ppip5k2	1.06413e-08	0.581375	0.196	0.091	0.000343556
Astrocytes	Astrocytes_AF_MF	AF	MF	Heph	1.08672e-08	-0.195835	0.191	0.122	0.000350849
Astrocytes	Astrocytes_AF_MF	AF	MF	Sar1b	1.08908e-08	0.178044	0.319	0.207	0.000351611
Astrocytes	Astrocytes_AF_MF	AF	MF	Hspe1	1.08971e-08	-0.203692	0.2	0.131	0.000351814
Astrocytes	Astrocytes_AF_MF	AF	MF	Snw1	1.11427e-08	-0.133063	0.189	0.117	0.000359743
Astrocytes	Astrocytes_AF_MF	AF	MF	Eif2ak4	1.11532e-08	0.282808	0.225	0.122	0.000360083
Astrocytes	Astrocytes_AF_MF	AF	MF	Hsd17b4	1.11914e-08	-0.233509	0.2	0.128	0.000361314
Astrocytes	Astrocytes_AF_MF	AF	MF	Pla2g7	1.1232e-08	-0.106738	0.864	0.793	0.000362626
Astrocytes	Astrocytes_AF_MF	AF	MF	Ftl1	1.14972e-08	0.370177	0.247	0.138	0.000371187
Astrocytes	Astrocytes_AF_MF	AF	MF	Ncoa6	1.15125e-08	-0.317894	0.264	0.2	0.000371681
Astrocytes	Astrocytes_AF_MF	AF	MF	Pwwp3a	1.16024e-08	1.09422	0.126	0.041	0.000374584
Astrocytes	Astrocytes_AF_MF	AF	MF	Chic1	1.20535e-08	0.193369	0.211	0.117	0.000389148
Astrocytes	Astrocytes_AF_MF	AF	MF	Unc80	1.20928e-08	0.904947	0.185	0.079	0.000390416
Astrocytes	Astrocytes_AF_MF	AF	MF	Creg1	1.20941e-08	0.107701	0.219	0.131	0.000390457
Astrocytes	Astrocytes_AF_MF	AF	MF	Dhrs1	1.23151e-08	1.07017	0.142	0.049	0.000397593
Astrocytes	Astrocytes_AF_MF	AF	MF	Trappc10	1.24407e-08	0.22027	0.196	0.107	0.000401646
Astrocytes	Astrocytes_AF_MF	AF	MF	Map7	1.24805e-08	0.381793	0.228	0.126	0.000402932
Astrocytes	Astrocytes_AF_MF	AF	MF	Kdm2b	1.27896e-08	0.191354	0.143	0.066	0.000412913
Astrocytes	Astrocytes_AF_MF	AF	MF	Pacsin1	1.28239e-08	1.38068	0.14	0.047	0.000414021
Astrocytes	Astrocytes_AF_MF	AF	MF	BC005537	1.3058e-08	-0.168022	0.253	0.177	0.000421578
Astrocytes	Astrocytes_AF_MF	AF	MF	Golim4	1.31924e-08	0.109206	0.209	0.117	0.000425917
Astrocytes	Astrocytes_AF_MF	AF	MF	Camsap1	1.3194e-08	0.238359	0.177	0.087	0.000425968
Astrocytes	Astrocytes_AF_MF	AF	MF	Hsbp1	1.32437e-08	1.02339	0.153	0.056	0.000427573
Astrocytes	Astrocytes_AF_MF	AF	MF	Gm11149	1.32603e-08	0.303269	0.306	0.19	0.000428107
Astrocytes	Astrocytes_AF_MF	AF	MF	Spock3	1.36969e-08	1.30676	0.143	0.05	0.000442204
Astrocytes	Astrocytes_AF_MF	AF	MF	Cfap74	1.36977e-08	0.642469	0.125	0.044	0.000442229
Astrocytes	Astrocytes_AF_MF	AF	MF	Hat1	1.37137e-08	0.442536	0.136	0.056	0.000442746
Astrocytes	Astrocytes_AF_MF	AF	MF	Tbc1d23	1.41995e-08	-0.153081	0.257	0.177	0.00045843
Astrocytes	Astrocytes_AF_MF	AF	MF	Eya3	1.42248e-08	0.343489	0.221	0.12	0.000459246
Astrocytes	Astrocytes_AF_MF	AF	MF	Slitrk2	1.42457e-08	-0.416024	0.304	0.255	0.000459922
Astrocytes	Astrocytes_AF_MF	AF	MF	Rps8	1.4305e-08	0.150766	0.366	0.255	0.000461837
Astrocytes	Astrocytes_AF_MF	AF	MF	Nr1d1	1.44013e-08	0.897892	0.136	0.048	0.000464945
Astrocytes	Astrocytes_AF_MF	AF	MF	Eif3j1	1.44656e-08	-0.265104	0.208	0.137	0.000467021
Astrocytes	Astrocytes_AF_MF	AF	MF	Gle1	1.45125e-08	0.700269	0.153	0.06	0.000468535
Astrocytes	Astrocytes_AF_MF	AF	MF	Stard7	1.47119e-08	0.163995	0.215	0.12	0.000474974
Astrocytes	Astrocytes_AF_MF	AF	MF	Slc25a40	1.48319e-08	0.100275	0.175	0.092	0.000478849
Astrocytes	Astrocytes_AF_MF	AF	MF	Dnaja1	1.49294e-08	-0.35443	0.268	0.216	0.000481997
Astrocytes	Astrocytes_AF_MF	AF	MF	Gpt2	1.50373e-08	0.225491	0.236	0.134	0.000485478
Astrocytes	Astrocytes_AF_MF	AF	MF	Ndufa1	1.51825e-08	0.191352	0.126	0.054	0.000490169
Astrocytes	Astrocytes_AF_MF	AF	MF	Ncan	1.52899e-08	0.385127	0.209	0.108	0.000493634
Astrocytes	Astrocytes_AF_MF	AF	MF	Cpt1c	1.5291e-08	0.797152	0.151	0.059	0.000493671
Astrocytes	Astrocytes_AF_MF	AF	MF	B3galt2	1.54579e-08	-0.655088	0.266	0.256	0.000499059
Astrocytes	Astrocytes_AF_MF	AF	MF	Mpped2	1.55113e-08	0.274359	0.189	0.096	0.000500783
Astrocytes	Astrocytes_AF_MF	AF	MF	Hbs1l	1.55236e-08	-0.138655	0.225	0.144	0.000501178
Astrocytes	Astrocytes_AF_MF	AF	MF	Zfx	1.55714e-08	-0.260224	0.189	0.119	0.000502721
Astrocytes	Astrocytes_AF_MF	AF	MF	Yap1	1.55864e-08	-0.360788	0.209	0.157	0.000503206
Astrocytes	Astrocytes_AF_MF	AF	MF	Pfas	1.5602e-08	0.591565	0.155	0.065	0.00050371
Astrocytes	Astrocytes_AF_MF	AF	MF	Ndufb11	1.56405e-08	-0.223773	0.243	0.17	0.000504955
Astrocytes	Astrocytes_AF_MF	AF	MF	Cnpy2	1.57358e-08	-0.405429	0.2	0.151	0.000508029
Astrocytes	Astrocytes_AF_MF	AF	MF	Plekhb1	1.57558e-08	1.25727	0.117	0.035	0.000508675
Astrocytes	Astrocytes_AF_MF	AF	MF	Zfp106	1.58066e-08	-0.323608	0.226	0.164	0.000510315
Astrocytes	Astrocytes_AF_MF	AF	MF	Fam173a	1.58655e-08	0.143578	0.242	0.15	0.000512217
Astrocytes	Astrocytes_AF_MF	AF	MF	Ncam2	1.58963e-08	-0.21896	0.862	0.793	0.000513212
Astrocytes	Astrocytes_AF_MF	AF	MF	Tmem59l	1.59042e-08	1.57321	0.106	0.028	0.000513466
Astrocytes	Astrocytes_AF_MF	AF	MF	Gap43	1.5957e-08	0.575573	0.16	0.068	0.000515172
Astrocytes	Astrocytes_AF_MF	AF	MF	Wdr41	1.62111e-08	0.568561	0.181	0.083	0.000523374
Astrocytes	Astrocytes_AF_MF	AF	MF	Arhgef17	1.62897e-08	0.567683	0.142	0.057	0.000525913
Astrocytes	Astrocytes_AF_MF	AF	MF	Scamp2	1.63257e-08	0.392557	0.198	0.103	0.000527075
Astrocytes	Astrocytes_AF_MF	AF	MF	Adar	1.63687e-08	0.284315	0.185	0.092	0.000528463
Astrocytes	Astrocytes_AF_MF	AF	MF	Zfp451	1.64017e-08	0.252344	0.221	0.123	0.00052953
Astrocytes	Astrocytes_AF_MF	AF	MF	Nfatc3	1.68447e-08	0.133675	0.27	0.166	0.00054383
Astrocytes	Astrocytes_AF_MF	AF	MF	Rps3	1.72038e-08	0.188476	0.215	0.125	0.000555424
Astrocytes	Astrocytes_AF_MF	AF	MF	Ppp4r1	1.72995e-08	-0.229524	0.2	0.127	0.000558515
Astrocytes	Astrocytes_AF_MF	AF	MF	Rer1	1.7566e-08	0.115375	0.181	0.096	0.000567117
Astrocytes	Astrocytes_AF_MF	AF	MF	Fkbp15	1.75771e-08	0.22157	0.189	0.097	0.000567478
Astrocytes	Astrocytes_AF_MF	AF	MF	Cnrip1	1.77221e-08	-0.437877	0.187	0.135	0.000572158
Astrocytes	Astrocytes_AF_MF	AF	MF	Rpl14	1.77831e-08	0.36721	0.258	0.146	0.000574126
Astrocytes	Astrocytes_AF_MF	AF	MF	Aldh7a1	1.79172e-08	0.236708	0.238	0.135	0.000578458
Astrocytes	Astrocytes_AF_MF	AF	MF	Ap4s1	1.79879e-08	0.117739	0.183	0.098	0.000580741
Astrocytes	Astrocytes_AF_MF	AF	MF	Atp6v1d	1.81185e-08	0.18239	0.219	0.126	0.000584957
Astrocytes	Astrocytes_AF_MF	AF	MF	Scfd1	1.81466e-08	0.322559	0.274	0.157	0.000585864
Astrocytes	Astrocytes_AF_MF	AF	MF	Plxnb1	1.83006e-08	0.176573	0.196	0.107	0.000590834
Astrocytes	Astrocytes_AF_MF	AF	MF	Hnrnpl	1.84053e-08	0.319175	0.232	0.131	0.000594214
Astrocytes	Astrocytes_AF_MF	AF	MF	Ilkap	1.84551e-08	0.285709	0.174	0.087	0.000595824
Astrocytes	Astrocytes_AF_MF	AF	MF	Ncald	1.84613e-08	0.86755	0.168	0.068	0.000596023
Astrocytes	Astrocytes_AF_MF	AF	MF	Mpv17l	1.8464e-08	0.365309	0.192	0.097	0.000596111
Astrocytes	Astrocytes_AF_MF	AF	MF	Bcl9l	1.85642e-08	0.649781	0.111	0.037	0.000599344
Astrocytes	Astrocytes_AF_MF	AF	MF	Pnpla6	1.86406e-08	0.441227	0.115	0.042	0.000601812
Astrocytes	Astrocytes_AF_MF	AF	MF	Arhgef1	1.86593e-08	0.293649	0.189	0.099	0.000602414
Astrocytes	Astrocytes_AF_MF	AF	MF	Tesk2	1.87263e-08	0.584098	0.221	0.113	0.00060458
Astrocytes	Astrocytes_AF_MF	AF	MF	Dock4	1.88823e-08	-0.170373	0.911	0.851	0.000609616
Astrocytes	Astrocytes_AF_MF	AF	MF	Tmem9b	1.90947e-08	0.165329	0.183	0.095	0.000616471
Astrocytes	Astrocytes_AF_MF	AF	MF	Rpgr	1.9246e-08	0.709596	0.174	0.074	0.000621357
Astrocytes	Astrocytes_AF_MF	AF	MF	Usp36	1.9274e-08	0.954663	0.128	0.043	0.000622261
Astrocytes	Astrocytes_AF_MF	AF	MF	Mink1	1.92954e-08	0.168736	0.223	0.131	0.000622952
Astrocytes	Astrocytes_AF_MF	AF	MF	Cuedc2	1.93245e-08	0.922183	0.123	0.04	0.000623891
Astrocytes	Astrocytes_AF_MF	AF	MF	Thap3	1.93361e-08	0.493925	0.2	0.098	0.000624267
Astrocytes	Astrocytes_AF_MF	AF	MF	Plcb1	1.93369e-08	-0.321512	0.964	0.95	0.00062429
Astrocytes	Astrocytes_AF_MF	AF	MF	Tcaim	1.94738e-08	0.271524	0.147	0.067	0.000628713
Astrocytes	Astrocytes_AF_MF	AF	MF	Stt3b	1.95724e-08	-0.240387	0.283	0.216	0.000631894
Astrocytes	Astrocytes_AF_MF	AF	MF	Ccdc28a	1.97585e-08	1.50356	0.113	0.032	0.000637902
Astrocytes	Astrocytes_AF_MF	AF	MF	Tob2	2.00664e-08	0.500908	0.202	0.101	0.000647845
Astrocytes	Astrocytes_AF_MF	AF	MF	Fbxw4	2.04352e-08	-0.202481	0.251	0.176	0.00065975
Astrocytes	Astrocytes_AF_MF	AF	MF	Birc2	2.0605e-08	0.127096	0.2	0.11	0.000665231
Astrocytes	Astrocytes_AF_MF	AF	MF	Chtop	2.06128e-08	0.260878	0.185	0.093	0.000665485
Astrocytes	Astrocytes_AF_MF	AF	MF	Cyp4f17	2.09377e-08	0.203766	0.136	0.061	0.000675973
Astrocytes	Astrocytes_AF_MF	AF	MF	Usp37	2.11056e-08	0.106586	0.27	0.174	0.000681395
Astrocytes	Astrocytes_AF_MF	AF	MF	Ppp2r2c	2.11937e-08	1.17689	0.113	0.034	0.00068424
Astrocytes	Astrocytes_AF_MF	AF	MF	Mccc2	2.19456e-08	0.266795	0.211	0.117	0.000708514
Astrocytes	Astrocytes_AF_MF	AF	MF	Gns	2.20559e-08	0.546916	0.206	0.099	0.000712074
Astrocytes	Astrocytes_AF_MF	AF	MF	Mphosph8	2.21197e-08	0.235885	0.234	0.135	0.000714135
Astrocytes	Astrocytes_AF_MF	AF	MF	Zfp91	2.21625e-08	0.108868	0.255	0.158	0.000715517
Astrocytes	Astrocytes_AF_MF	AF	MF	Sipa1l1	2.21736e-08	0.16467	0.194	0.107	0.000715874
Astrocytes	Astrocytes_AF_MF	AF	MF	Aff1	2.23417e-08	0.331919	0.308	0.193	0.000721302
Astrocytes	Astrocytes_AF_MF	AF	MF	Tmco1	2.2372e-08	0.150822	0.319	0.218	0.000722282
Astrocytes	Astrocytes_AF_MF	AF	MF	2300009A05Rik	2.24464e-08	0.455262	0.14	0.059	0.000724683
Astrocytes	Astrocytes_AF_MF	AF	MF	Rab2b	2.25409e-08	0.993355	0.132	0.044	0.000727732
Astrocytes	Astrocytes_AF_MF	AF	MF	Parp4	2.27564e-08	0.620328	0.181	0.083	0.00073469
Astrocytes	Astrocytes_AF_MF	AF	MF	Gm41077	2.29628e-08	0.780703	0.153	0.062	0.000741353
Astrocytes	Astrocytes_AF_MF	AF	MF	Lpgat1	2.31243e-08	0.877213	0.147	0.055	0.000746567
Astrocytes	Astrocytes_AF_MF	AF	MF	Pgap2	2.33924e-08	0.306283	0.221	0.121	0.000755223
Astrocytes	Astrocytes_AF_MF	AF	MF	Hsd17b11	2.35065e-08	-0.248178	0.242	0.176	0.000758906
Astrocytes	Astrocytes_AF_MF	AF	MF	Pcsk7	2.36233e-08	0.424238	0.183	0.089	0.000762678
Astrocytes	Astrocytes_AF_MF	AF	MF	Nav3	2.37319e-08	0.24185	0.545	0.401	0.000766185
Astrocytes	Astrocytes_AF_MF	AF	MF	Trak2	2.38344e-08	-0.306249	0.2	0.139	0.000769494
Astrocytes	Astrocytes_AF_MF	AF	MF	Gm39469	2.39962e-08	0.509162	0.189	0.089	0.000774717
Astrocytes	Astrocytes_AF_MF	AF	MF	Gpbp1l1	2.42281e-08	-0.21927	0.274	0.199	0.000782205
Astrocytes	Astrocytes_AF_MF	AF	MF	Cnbd2	2.4358e-08	0.344606	0.13	0.055	0.000786397
Astrocytes	Astrocytes_AF_MF	AF	MF	Fez1	2.44031e-08	-0.209829	0.264	0.198	0.000787856
Astrocytes	Astrocytes_AF_MF	AF	MF	Mettl25	2.44654e-08	0.264313	0.181	0.091	0.000789866
Astrocytes	Astrocytes_AF_MF	AF	MF	Dstn	2.45545e-08	0.201114	0.166	0.081	0.000792743
Astrocytes	Astrocytes_AF_MF	AF	MF	Apoe	2.47005e-08	-0.19179	1	0.998	0.000797455
Astrocytes	Astrocytes_AF_MF	AF	MF	Ap4e1	2.4877e-08	0.402922	0.168	0.077	0.000803153
Astrocytes	Astrocytes_AF_MF	AF	MF	Pdpk1	2.49624e-08	-0.107533	0.258	0.17	0.000805911
Astrocytes	Astrocytes_AF_MF	AF	MF	Ttll8	2.49732e-08	0.213657	0.219	0.125	0.000806259
Astrocytes	Astrocytes_AF_MF	AF	MF	Cd9	2.49817e-08	0.544323	0.245	0.129	0.000806533
Astrocytes	Astrocytes_AF_MF	AF	MF	Nox1	2.50225e-08	1.15556	0.109	0.034	0.00080785
Astrocytes	Astrocytes_AF_MF	AF	MF	Uba52	2.50456e-08	1.42621	0.096	0.024	0.000808597
Astrocytes	Astrocytes_AF_MF	AF	MF	Copb1	2.51247e-08	-0.20418	0.221	0.151	0.000811151
Astrocytes	Astrocytes_AF_MF	AF	MF	Armc8	2.52276e-08	-0.272962	0.258	0.194	0.000814473
Astrocytes	Astrocytes_AF_MF	AF	MF	Spata5	2.63068e-08	-0.289658	0.249	0.184	0.000849316
Astrocytes	Astrocytes_AF_MF	AF	MF	Ywhab	2.63447e-08	0.126508	0.242	0.147	0.000850538
Astrocytes	Astrocytes_AF_MF	AF	MF	Stub1	2.66328e-08	0.152899	0.155	0.078	0.000859842
Astrocytes	Astrocytes_AF_MF	AF	MF	Taf3	2.67241e-08	-0.136684	0.2	0.131	0.000862787
Astrocytes	Astrocytes_AF_MF	AF	MF	Gm49797	2.67464e-08	0.358737	0.236	0.131	0.000863508
Astrocytes	Astrocytes_AF_MF	AF	MF	Ube2l3	2.67681e-08	-0.109648	0.198	0.125	0.000864208
Astrocytes	Astrocytes_AF_MF	AF	MF	Ptp4a2	2.70346e-08	0.127438	0.206	0.113	0.000872811
Astrocytes	Astrocytes_AF_MF	AF	MF	Sf3b2	2.71142e-08	-0.116495	0.221	0.147	0.000875383
Astrocytes	Astrocytes_AF_MF	AF	MF	Kat7	2.7157e-08	0.728176	0.157	0.063	0.000876763
Astrocytes	Astrocytes_AF_MF	AF	MF	Eny2	2.72817e-08	0.4854	0.177	0.084	0.000880791
Astrocytes	Astrocytes_AF_MF	AF	MF	Cab39	2.72973e-08	-0.314199	0.192	0.129	0.000881294
Astrocytes	Astrocytes_AF_MF	AF	MF	Nemp2	2.73265e-08	1.82378	0.062	0.008	0.000882236
Astrocytes	Astrocytes_AF_MF	AF	MF	Spg11	2.73568e-08	0.951724	0.158	0.062	0.000883215
Astrocytes	Astrocytes_AF_MF	AF	MF	Stk11	2.73858e-08	0.338029	0.13	0.054	0.000884152
Astrocytes	Astrocytes_AF_MF	AF	MF	Ephx1	2.75025e-08	0.509814	0.132	0.053	0.000887919
Astrocytes	Astrocytes_AF_MF	AF	MF	Kmt2d	2.76684e-08	0.223061	0.13	0.056	0.000893275
Astrocytes	Astrocytes_AF_MF	AF	MF	Shoc2	2.76916e-08	-0.580403	0.179	0.14	0.000894023
Astrocytes	Astrocytes_AF_MF	AF	MF	Tpp2	2.76971e-08	-0.315734	0.253	0.189	0.000894202
Astrocytes	Astrocytes_AF_MF	AF	MF	Gatm	2.81273e-08	0.334774	0.234	0.133	0.000908089
Astrocytes	Astrocytes_AF_MF	AF	MF	Naxd	2.81408e-08	-0.109555	0.168	0.096	0.000908525
Astrocytes	Astrocytes_AF_MF	AF	MF	Rgs12	2.81545e-08	0.245004	0.192	0.102	0.000908968
Astrocytes	Astrocytes_AF_MF	AF	MF	Btbd8	2.81858e-08	0.186902	0.172	0.087	0.000909978
Astrocytes	Astrocytes_AF_MF	AF	MF	Pbxip1	2.8512e-08	-0.215049	0.292	0.224	0.000920509
Astrocytes	Astrocytes_AF_MF	AF	MF	Slc25a46	2.86029e-08	-0.333223	0.187	0.128	0.000923444
Astrocytes	Astrocytes_AF_MF	AF	MF	Ttc4	2.88324e-08	0.68017	0.17	0.075	0.000930855
Astrocytes	Astrocytes_AF_MF	AF	MF	Adra1a	2.88753e-08	0.649731	0.181	0.083	0.00093224
Astrocytes	Astrocytes_AF_MF	AF	MF	Emc10	2.93584e-08	0.222326	0.191	0.099	0.000947836
Astrocytes	Astrocytes_AF_MF	AF	MF	Arfgap1	2.97226e-08	0.639788	0.166	0.071	0.000959595
Astrocytes	Astrocytes_AF_MF	AF	MF	Ube2v2	2.9991e-08	0.381523	0.23	0.126	0.00096826
Astrocytes	Astrocytes_AF_MF	AF	MF	Ilrun	3.00081e-08	0.342962	0.16	0.075	0.00096881
Astrocytes	Astrocytes_AF_MF	AF	MF	Puf60	3.00938e-08	-0.11314	0.181	0.103	0.000971577
Astrocytes	Astrocytes_AF_MF	AF	MF	Cat	3.01168e-08	0.693918	0.149	0.06	0.000972322
Astrocytes	Astrocytes_AF_MF	AF	MF	Mapk14	3.02698e-08	-0.179937	0.185	0.113	0.000977261
Astrocytes	Astrocytes_AF_MF	AF	MF	Smarce1	3.03258e-08	0.477294	0.168	0.077	0.000979068
Astrocytes	Astrocytes_AF_MF	AF	MF	Ddt	3.04343e-08	0.615857	0.153	0.065	0.000982573
Astrocytes	Astrocytes_AF_MF	AF	MF	Abcf1	3.05171e-08	-0.20916	0.158	0.096	0.000985244
Astrocytes	Astrocytes_AF_MF	AF	MF	Sfxn1	3.099e-08	-0.224208	0.226	0.156	0.00100051
Astrocytes	Astrocytes_AF_MF	AF	MF	Rbm28	3.10517e-08	-0.122377	0.219	0.146	0.00100251
Astrocytes	Astrocytes_AF_MF	AF	MF	Mob4	3.11541e-08	-0.183569	0.249	0.174	0.00100581
Astrocytes	Astrocytes_AF_MF	AF	MF	Bbs7	3.13094e-08	0.508865	0.134	0.053	0.00101082
Astrocytes	Astrocytes_AF_MF	AF	MF	Aimp1	3.15141e-08	-0.345312	0.155	0.098	0.00101743
Astrocytes	Astrocytes_AF_MF	AF	MF	Dlat	3.15592e-08	-0.144361	0.23	0.157	0.00101889
Astrocytes	Astrocytes_AF_MF	AF	MF	Plod2	3.15834e-08	-0.144584	0.255	0.184	0.00101967
Astrocytes	Astrocytes_AF_MF	AF	MF	Marcks	3.18236e-08	0.285226	0.225	0.129	0.00102742
Astrocytes	Astrocytes_AF_MF	AF	MF	Memo1	3.21618e-08	-0.329945	0.253	0.195	0.00103834
Astrocytes	Astrocytes_AF_MF	AF	MF	Zfp467	3.22553e-08	0.885434	0.128	0.046	0.00104136
Astrocytes	Astrocytes_AF_MF	AF	MF	Snrnp48	3.31544e-08	-0.106702	0.185	0.111	0.00107039
Astrocytes	Astrocytes_AF_MF	AF	MF	Vps8	3.37497e-08	-0.15356	0.223	0.151	0.00108961
Astrocytes	Astrocytes_AF_MF	AF	MF	Tbc1d22a	3.37776e-08	0.54582	0.145	0.06	0.00109051
Astrocytes	Astrocytes_AF_MF	AF	MF	Papss2	3.38233e-08	0.277684	0.185	0.099	0.00109198
Astrocytes	Astrocytes_AF_MF	AF	MF	Camk1	3.39441e-08	0.785741	0.13	0.047	0.00109588
Astrocytes	Astrocytes_AF_MF	AF	MF	Rnf6	3.39673e-08	0.329297	0.16	0.078	0.00109663
Astrocytes	Astrocytes_AF_MF	AF	MF	Bhlhe40	3.41643e-08	0.25366	0.181	0.096	0.001103
Astrocytes	Astrocytes_AF_MF	AF	MF	Kpna1	3.45825e-08	0.263645	0.204	0.11	0.0011165
Astrocytes	Astrocytes_AF_MF	AF	MF	Arpc2	3.47894e-08	0.326154	0.17	0.084	0.00112318
Astrocytes	Astrocytes_AF_MF	AF	MF	Ccdc58	3.51119e-08	0.393899	0.247	0.141	0.00113359
Astrocytes	Astrocytes_AF_MF	AF	MF	Rps11	3.61759e-08	-0.129337	0.221	0.149	0.00116794
Astrocytes	Astrocytes_AF_MF	AF	MF	Clint1	3.61839e-08	-0.197867	0.236	0.166	0.0011682
Astrocytes	Astrocytes_AF_MF	AF	MF	Vezf1	3.6628e-08	0.167645	0.279	0.18	0.00118254
Astrocytes	Astrocytes_AF_MF	AF	MF	5430405H02Rik	3.70962e-08	-0.337496	0.192	0.133	0.00119765
Astrocytes	Astrocytes_AF_MF	AF	MF	Hip1r	3.75545e-08	0.466518	0.185	0.091	0.00121245
Astrocytes	Astrocytes_AF_MF	AF	MF	D1Ertd622e	3.79587e-08	1.5228	0.096	0.024	0.0012255
Astrocytes	Astrocytes_AF_MF	AF	MF	8030462N17Rik	3.80086e-08	0.348778	0.209	0.114	0.00122711
Astrocytes	Astrocytes_AF_MF	AF	MF	Cbfb	3.81197e-08	-0.106453	0.217	0.143	0.00123069
Astrocytes	Astrocytes_AF_MF	AF	MF	Crebzf	3.81931e-08	0.310591	0.177	0.089	0.00123307
Astrocytes	Astrocytes_AF_MF	AF	MF	Dek	3.88753e-08	-0.334813	0.17	0.108	0.00125509
Astrocytes	Astrocytes_AF_MF	AF	MF	Dcbld2	3.89905e-08	0.332399	0.149	0.067	0.00125881
Astrocytes	Astrocytes_AF_MF	AF	MF	Mfn2	3.91196e-08	0.354112	0.132	0.055	0.00126298
Astrocytes	Astrocytes_AF_MF	AF	MF	Pnpt1	3.94898e-08	0.237232	0.181	0.095	0.00127493
Astrocytes	Astrocytes_AF_MF	AF	MF	Gm1043	3.9642e-08	0.623289	0.132	0.049	0.00127984
Astrocytes	Astrocytes_AF_MF	AF	MF	Rnf25	4.01138e-08	-0.266443	0.198	0.135	0.00129507
Astrocytes	Astrocytes_AF_MF	AF	MF	B230323A14Rik	4.01668e-08	0.187023	0.685	0.55	0.00129678
Astrocytes	Astrocytes_AF_MF	AF	MF	Larp4	4.02229e-08	-0.12503	0.24	0.166	0.0012986
Astrocytes	Astrocytes_AF_MF	AF	MF	Cck	4.04556e-08	1.00771	0.075	0.016	0.00130611
Astrocytes	Astrocytes_AF_MF	AF	MF	2026-03-02	4.08299e-08	0.149763	0.228	0.137	0.00131819
Astrocytes	Astrocytes_AF_MF	AF	MF	Strn	4.09509e-08	-0.146497	0.23	0.157	0.0013221
Astrocytes	Astrocytes_AF_MF	AF	MF	Dhtkd1	4.10835e-08	0.119372	0.215	0.131	0.00132638
Astrocytes	Astrocytes_AF_MF	AF	MF	Sfxn4	4.15778e-08	0.470533	0.14	0.059	0.00134234
Astrocytes	Astrocytes_AF_MF	AF	MF	Sec22b	4.16862e-08	0.813355	0.142	0.053	0.00134584
Astrocytes	Astrocytes_AF_MF	AF	MF	Adcy9	4.1766e-08	-0.134748	0.291	0.21	0.00134842
Astrocytes	Astrocytes_AF_MF	AF	MF	5730455P16Rik	4.18285e-08	0.935277	0.119	0.04	0.00135043
Astrocytes	Astrocytes_AF_MF	AF	MF	G6pc3	4.20215e-08	0.651442	0.125	0.046	0.00135666
Astrocytes	Astrocytes_AF_MF	AF	MF	Hdac7	4.23877e-08	0.661384	0.125	0.046	0.00136849
Astrocytes	Astrocytes_AF_MF	AF	MF	Bdp1	4.24297e-08	0.173804	0.266	0.166	0.00136984
Astrocytes	Astrocytes_AF_MF	AF	MF	Tmem167	4.25224e-08	0.166393	0.208	0.115	0.00137284
Astrocytes	Astrocytes_AF_MF	AF	MF	Denr	4.27794e-08	1.05893	0.117	0.037	0.00138113
Astrocytes	Astrocytes_AF_MF	AF	MF	Akr1b10	4.30012e-08	0.274429	0.158	0.079	0.00138829
Astrocytes	Astrocytes_AF_MF	AF	MF	Sod2	4.30875e-08	0.385745	0.191	0.096	0.00139108
Astrocytes	Astrocytes_AF_MF	AF	MF	Anapc10	4.32487e-08	0.286766	0.202	0.108	0.00139628
Astrocytes	Astrocytes_AF_MF	AF	MF	Polr2a	4.33313e-08	0.651367	0.157	0.067	0.00139895
Astrocytes	Astrocytes_AF_MF	AF	MF	Zswim8	4.4208e-08	0.237258	0.192	0.108	0.00142726
Astrocytes	Astrocytes_AF_MF	AF	MF	Pttg1ip	4.42174e-08	-0.728959	0.2	0.19	0.00142756
Astrocytes	Astrocytes_AF_MF	AF	MF	Clcn6	4.46501e-08	0.378157	0.149	0.066	0.00144153
Astrocytes	Astrocytes_AF_MF	AF	MF	Ccdc114	4.47287e-08	0.955079	0.096	0.028	0.00144406
Astrocytes	Astrocytes_AF_MF	AF	MF	4931406C07Rik	4.48346e-08	1.08152	0.16	0.065	0.00144749
Astrocytes	Astrocytes_AF_MF	AF	MF	Gnai3	4.49198e-08	0.369523	0.189	0.097	0.00145024
Astrocytes	Astrocytes_AF_MF	AF	MF	Galnt18	4.50338e-08	-0.396104	0.285	0.238	0.00145392
Astrocytes	Astrocytes_AF_MF	AF	MF	Dstyk	4.54458e-08	-0.313603	0.245	0.184	0.00146722
Astrocytes	Astrocytes_AF_MF	AF	MF	Zfp740	4.57835e-08	0.163175	0.168	0.087	0.00147812
Astrocytes	Astrocytes_AF_MF	AF	MF	Aqr	4.59107e-08	0.296955	0.183	0.095	0.00148223
Astrocytes	Astrocytes_AF_MF	AF	MF	Epdr1	4.59863e-08	-0.151707	0.283	0.21	0.00148467
Astrocytes	Astrocytes_AF_MF	AF	MF	Mtor	4.59873e-08	0.284851	0.202	0.109	0.0014847
Astrocytes	Astrocytes_AF_MF	AF	MF	Tmed5	4.64525e-08	-0.217984	0.311	0.25	0.00149972
Astrocytes	Astrocytes_AF_MF	AF	MF	Dpp8	4.66187e-08	-0.177421	0.298	0.228	0.00150508
Astrocytes	Astrocytes_AF_MF	AF	MF	Bex2	4.71084e-08	0.323449	0.223	0.123	0.0015209
Astrocytes	Astrocytes_AF_MF	AF	MF	9630014M24Rik	4.71691e-08	0.205714	0.189	0.103	0.00152286
Astrocytes	Astrocytes_AF_MF	AF	MF	Enpp5	4.72926e-08	0.22219	0.164	0.081	0.00152684
Astrocytes	Astrocytes_AF_MF	AF	MF	Avp	4.74959e-08	0.52759	0.249	0.135	0.0015334
Astrocytes	Astrocytes_AF_MF	AF	MF	Dop1a	4.75436e-08	-0.118595	0.302	0.224	0.00153495
Astrocytes	Astrocytes_AF_MF	AF	MF	Sft2d1	4.77131e-08	0.243515	0.181	0.095	0.00154042
Astrocytes	Astrocytes_AF_MF	AF	MF	Rmnd1	4.79646e-08	0.308068	0.151	0.071	0.00154854
Astrocytes	Astrocytes_AF_MF	AF	MF	Eif3h	4.80769e-08	-0.665177	0.175	0.139	0.00155216
Astrocytes	Astrocytes_AF_MF	AF	MF	Zfp385a	4.84733e-08	0.816065	0.128	0.047	0.00156496
Astrocytes	Astrocytes_AF_MF	AF	MF	Gapvd1	4.84868e-08	-0.260017	0.311	0.253	0.0015654
Astrocytes	Astrocytes_AF_MF	AF	MF	Gm26944	4.88264e-08	0.352172	0.175	0.085	0.00157636
Astrocytes	Astrocytes_AF_MF	AF	MF	Grk4	4.89469e-08	0.518062	0.255	0.14	0.00158025
Astrocytes	Astrocytes_AF_MF	AF	MF	4933434E20Rik	4.92474e-08	0.206833	0.183	0.097	0.00158995
Astrocytes	Astrocytes_AF_MF	AF	MF	Dbp	4.96928e-08	1.08414	0.142	0.051	0.00160433
Astrocytes	Astrocytes_AF_MF	AF	MF	Nsmf	5.02541e-08	0.559928	0.166	0.075	0.00162245
Astrocytes	Astrocytes_AF_MF	AF	MF	Plce1	5.04956e-08	-0.173249	0.726	0.674	0.00163025
Astrocytes	Astrocytes_AF_MF	AF	MF	Lpin1	5.11149e-08	-0.196858	0.194	0.125	0.00165024
Astrocytes	Astrocytes_AF_MF	AF	MF	Sp3os	5.13065e-08	0.742295	0.117	0.041	0.00165643
Astrocytes	Astrocytes_AF_MF	AF	MF	Sec24a	5.14949e-08	0.127555	0.221	0.133	0.00166251
Astrocytes	Astrocytes_AF_MF	AF	MF	Sncb	5.16947e-08	0.902664	0.106	0.032	0.00166896
Astrocytes	Astrocytes_AF_MF	AF	MF	Dner	5.20954e-08	0.148876	0.296	0.195	0.0016819
Astrocytes	Astrocytes_AF_MF	AF	MF	Celf4	5.21741e-08	1.35105	0.158	0.061	0.00168444
Astrocytes	Astrocytes_AF_MF	AF	MF	Srr	5.23463e-08	0.18153	0.232	0.138	0.00169
Astrocytes	Astrocytes_AF_MF	AF	MF	Nalcn	5.28946e-08	0.217557	0.202	0.11	0.0017077
Astrocytes	Astrocytes_AF_MF	AF	MF	Bckdha	5.31326e-08	0.464367	0.147	0.065	0.00171539
Astrocytes	Astrocytes_AF_MF	AF	MF	Bpgm	5.31432e-08	0.260619	0.155	0.074	0.00171573
Astrocytes	Astrocytes_AF_MF	AF	MF	Slc7a2	5.33129e-08	-0.341272	0.309	0.267	0.00172121
Astrocytes	Astrocytes_AF_MF	AF	MF	Prkci	5.3846e-08	0.998097	0.121	0.041	0.00173842
Astrocytes	Astrocytes_AF_MF	AF	MF	Dusp16	5.39352e-08	0.755476	0.164	0.071	0.0017413
Astrocytes	Astrocytes_AF_MF	AF	MF	Dync1i1	5.40083e-08	0.891637	0.119	0.04	0.00174366
Astrocytes	Astrocytes_AF_MF	AF	MF	Vamp1	5.47472e-08	0.104221	0.175	0.093	0.00176751
Astrocytes	Astrocytes_AF_MF	AF	MF	Lpcat3	5.50044e-08	-0.190135	0.311	0.237	0.00177582
Astrocytes	Astrocytes_AF_MF	AF	MF	Maml3	5.50856e-08	0.38357	0.23	0.126	0.00177844
Astrocytes	Astrocytes_AF_MF	AF	MF	Gspt1	5.51412e-08	0.149352	0.228	0.132	0.00178023
Astrocytes	Astrocytes_AF_MF	AF	MF	Iars2	5.57355e-08	0.533198	0.162	0.072	0.00179942
Astrocytes	Astrocytes_AF_MF	AF	MF	Gys1	5.57776e-08	-0.246629	0.136	0.079	0.00180078
Astrocytes	Astrocytes_AF_MF	AF	MF	Pdpn	5.63188e-08	0.393765	0.151	0.071	0.00181825
Astrocytes	Astrocytes_AF_MF	AF	MF	Fam117b	5.63446e-08	0.358732	0.177	0.085	0.00181909
Astrocytes	Astrocytes_AF_MF	AF	MF	Pdcd4	5.68276e-08	-0.359277	0.211	0.158	0.00183468
Astrocytes	Astrocytes_AF_MF	AF	MF	Capn15	5.75667e-08	0.420343	0.174	0.083	0.00185854
Astrocytes	Astrocytes_AF_MF	AF	MF	Ap1g1	5.76784e-08	-0.328828	0.257	0.205	0.00186215
Astrocytes	Astrocytes_AF_MF	AF	MF	Cep290	5.76819e-08	-0.170599	0.172	0.104	0.00186226
Astrocytes	Astrocytes_AF_MF	AF	MF	mt-Nd1	5.79653e-08	0.270716	0.515	0.384	0.00187141
Astrocytes	Astrocytes_AF_MF	AF	MF	E130102H24Rik	5.821e-08	-0.600336	0.191	0.154	0.00187931
Astrocytes	Astrocytes_AF_MF	AF	MF	Paip1	5.82468e-08	0.577138	0.17	0.075	0.0018805
Astrocytes	Astrocytes_AF_MF	AF	MF	Cystm1	5.84731e-08	-0.138935	0.211	0.132	0.0018878
Astrocytes	Astrocytes_AF_MF	AF	MF	Ap2a2	5.95905e-08	0.414595	0.175	0.084	0.00192388
Astrocytes	Astrocytes_AF_MF	AF	MF	Dusp11	5.96074e-08	0.141123	0.272	0.174	0.00192442
Astrocytes	Astrocytes_AF_MF	AF	MF	BC005561	5.9856e-08	0.547508	0.2	0.101	0.00193245
Astrocytes	Astrocytes_AF_MF	AF	MF	Arl8a	6.05524e-08	0.313744	0.168	0.084	0.00195493
Astrocytes	Astrocytes_AF_MF	AF	MF	Atp5h	6.06236e-08	-0.245616	0.27	0.206	0.00195723
Astrocytes	Astrocytes_AF_MF	AF	MF	Washc3	6.06917e-08	0.397542	0.158	0.073	0.00195943
Astrocytes	Astrocytes_AF_MF	AF	MF	Rpl10a	6.10156e-08	0.522492	0.187	0.092	0.00196989
Astrocytes	Astrocytes_AF_MF	AF	MF	Tmem56	6.11309e-08	0.500068	0.138	0.056	0.00197361
Astrocytes	Astrocytes_AF_MF	AF	MF	Ric8b	6.26323e-08	0.320857	0.221	0.125	0.00202208
Astrocytes	Astrocytes_AF_MF	AF	MF	Pkm	6.26684e-08	0.182002	0.262	0.165	0.00202325
Astrocytes	Astrocytes_AF_MF	AF	MF	Zfhx2	6.31909e-08	-0.271382	0.175	0.11	0.00204012
Astrocytes	Astrocytes_AF_MF	AF	MF	Hmgcr	6.32395e-08	-0.362661	0.279	0.22	0.00204169
Astrocytes	Astrocytes_AF_MF	AF	MF	Fam13c	6.38111e-08	0.322244	0.142	0.062	0.00206014
Astrocytes	Astrocytes_AF_MF	AF	MF	Usp25	6.40871e-08	0.175991	0.215	0.126	0.00206905
Astrocytes	Astrocytes_AF_MF	AF	MF	Gm49708	6.46064e-08	0.505208	0.132	0.054	0.00208582
Astrocytes	Astrocytes_AF_MF	AF	MF	Sfmbt1	6.46386e-08	0.309866	0.279	0.171	0.00208686
Astrocytes	Astrocytes_AF_MF	AF	MF	Nsun7	6.48236e-08	0.40231	0.181	0.089	0.00209283
Astrocytes	Astrocytes_AF_MF	AF	MF	Slc25a33	6.49739e-08	0.455149	0.208	0.109	0.00209768
Astrocytes	Astrocytes_AF_MF	AF	MF	Mrtfa	6.50179e-08	-0.342474	0.179	0.122	0.0020991
Astrocytes	Astrocytes_AF_MF	AF	MF	Zfp383	6.53687e-08	1.01254	0.092	0.025	0.00211043
Astrocytes	Astrocytes_AF_MF	AF	MF	Rida	6.55136e-08	0.5047	0.23	0.123	0.00211511
Astrocytes	Astrocytes_AF_MF	AF	MF	Luzp2	6.63667e-08	-0.257456	0.953	0.916	0.00214265
Astrocytes	Astrocytes_AF_MF	AF	MF	Trpc1	6.66331e-08	0.994212	0.162	0.066	0.00215125
Astrocytes	Astrocytes_AF_MF	AF	MF	Nfe2l2	6.7047e-08	-0.253273	0.258	0.196	0.00216461
Astrocytes	Astrocytes_AF_MF	AF	MF	Pcmt1	6.7053e-08	-0.213622	0.26	0.192	0.0021648
Astrocytes	Astrocytes_AF_MF	AF	MF	Zfand4	6.72327e-08	0.861608	0.115	0.038	0.00217061
Astrocytes	Astrocytes_AF_MF	AF	MF	Myef2	6.81137e-08	0.715668	0.183	0.084	0.00219905
Astrocytes	Astrocytes_AF_MF	AF	MF	Rmnd5a	6.87439e-08	-0.156476	0.274	0.199	0.0022194
Astrocytes	Astrocytes_AF_MF	AF	MF	Cluap1	6.9011e-08	-0.130265	0.157	0.089	0.00222802
Astrocytes	Astrocytes_AF_MF	AF	MF	Psmb6	6.91394e-08	0.534022	0.138	0.056	0.00223217
Astrocytes	Astrocytes_AF_MF	AF	MF	Orc4	6.92764e-08	-0.13522	0.319	0.242	0.00223659
Astrocytes	Astrocytes_AF_MF	AF	MF	Ggh	6.95531e-08	-0.383448	0.243	0.194	0.00224552
Astrocytes	Astrocytes_AF_MF	AF	MF	Hps4	7.03344e-08	-0.276121	0.168	0.109	0.00227075
Astrocytes	Astrocytes_AF_MF	AF	MF	Tmem38a	7.09204e-08	0.574044	0.142	0.059	0.00228967
Astrocytes	Astrocytes_AF_MF	AF	MF	Zbtb11	7.12834e-08	0.347317	0.236	0.132	0.00230138
Astrocytes	Astrocytes_AF_MF	AF	MF	Acot13	7.12873e-08	0.127811	0.172	0.093	0.00230151
Astrocytes	Astrocytes_AF_MF	AF	MF	Rps10	7.15085e-08	0.311103	0.264	0.16	0.00230865
Astrocytes	Astrocytes_AF_MF	AF	MF	Pde7a	7.21744e-08	0.191111	0.206	0.116	0.00233015
Astrocytes	Astrocytes_AF_MF	AF	MF	Uba5	7.26853e-08	-0.643869	0.189	0.163	0.00234665
Astrocytes	Astrocytes_AF_MF	AF	MF	Cacul1	7.29258e-08	-0.330388	0.183	0.125	0.00235441
Astrocytes	Astrocytes_AF_MF	AF	MF	Aplp2	7.30267e-08	-0.10839	0.411	0.333	0.00235767
Astrocytes	Astrocytes_AF_MF	AF	MF	Fnbp1l	7.35843e-08	-0.1269	0.283	0.21	0.00237567
Astrocytes	Astrocytes_AF_MF	AF	MF	Slc38a6	7.37222e-08	0.408654	0.179	0.09	0.00238012
Astrocytes	Astrocytes_AF_MF	AF	MF	Als2	7.41437e-08	0.555505	0.143	0.061	0.00239373
Astrocytes	Astrocytes_AF_MF	AF	MF	Acsl4	7.4251e-08	-0.409773	0.204	0.15	0.00239719
Astrocytes	Astrocytes_AF_MF	AF	MF	Tmco3	7.42953e-08	0.482886	0.198	0.099	0.00239862
Astrocytes	Astrocytes_AF_MF	AF	MF	Cyth1	7.44023e-08	-0.120385	0.24	0.162	0.00240208
Astrocytes	Astrocytes_AF_MF	AF	MF	Lnx1	7.44685e-08	0.630684	0.136	0.055	0.00240421
Astrocytes	Astrocytes_AF_MF	AF	MF	Ubxn2b	7.57465e-08	0.439108	0.136	0.056	0.00244548
Astrocytes	Astrocytes_AF_MF	AF	MF	Vangl1	7.61488e-08	0.526773	0.157	0.071	0.00245846
Astrocytes	Astrocytes_AF_MF	AF	MF	Gfpt1	7.64831e-08	0.177548	0.187	0.103	0.00246926
Astrocytes	Astrocytes_AF_MF	AF	MF	Arsk	7.70808e-08	-0.203478	0.185	0.117	0.00248855
Astrocytes	Astrocytes_AF_MF	AF	MF	Tm9sf2	7.71447e-08	-0.202197	0.358	0.299	0.00249062
Astrocytes	Astrocytes_AF_MF	AF	MF	Senp2	7.74158e-08	-0.108939	0.251	0.175	0.00249937
Astrocytes	Astrocytes_AF_MF	AF	MF	Csdc2	7.86882e-08	0.427807	0.208	0.109	0.00254045
Astrocytes	Astrocytes_AF_MF	AF	MF	Kif2a	7.93517e-08	-0.347796	0.194	0.133	0.00256187
Astrocytes	Astrocytes_AF_MF	AF	MF	Ywhaq	8.03344e-08	0.212366	0.258	0.163	0.0025936
Astrocytes	Astrocytes_AF_MF	AF	MF	Bphl	8.09094e-08	0.297588	0.151	0.071	0.00261216
Astrocytes	Astrocytes_AF_MF	AF	MF	Mmp14	8.16357e-08	0.336613	0.257	0.153	0.00263561
Astrocytes	Astrocytes_AF_MF	AF	MF	Dcaf17	8.2309e-08	-0.123191	0.196	0.123	0.00265735
Astrocytes	Astrocytes_AF_MF	AF	MF	Dtna	8.32198e-08	-0.210057	0.96	0.926	0.00268675
Astrocytes	Astrocytes_AF_MF	AF	MF	Sp4	8.55e-08	0.356004	0.23	0.126	0.00276037
Astrocytes	Astrocytes_AF_MF	AF	MF	Rassf8	8.55077e-08	0.17964	0.183	0.101	0.00276062
Astrocytes	Astrocytes_AF_MF	AF	MF	3110056K07Rik	8.57011e-08	0.115876	0.194	0.114	0.00276686
Astrocytes	Astrocytes_AF_MF	AF	MF	Ube2q2	8.58249e-08	0.233557	0.2	0.11	0.00277086
Astrocytes	Astrocytes_AF_MF	AF	MF	Osbpl2	8.60199e-08	0.260509	0.175	0.091	0.00277715
Astrocytes	Astrocytes_AF_MF	AF	MF	Phlpp1	8.6176e-08	-0.11616	0.883	0.813	0.00278219
Astrocytes	Astrocytes_AF_MF	AF	MF	Fam120a	8.72755e-08	-0.147871	0.27	0.192	0.00281769
Astrocytes	Astrocytes_AF_MF	AF	MF	Traf3	8.73719e-08	-0.116615	0.192	0.122	0.0028208
Astrocytes	Astrocytes_AF_MF	AF	MF	Lhpp	8.7428e-08	0.508387	0.115	0.044	0.00282261
Astrocytes	Astrocytes_AF_MF	AF	MF	Bfar	8.74637e-08	0.129432	0.185	0.104	0.00282376
Astrocytes	Astrocytes_AF_MF	AF	MF	Ddost	8.77399e-08	-0.183816	0.166	0.101	0.00283268
Astrocytes	Astrocytes_AF_MF	AF	MF	Nsmaf	8.79045e-08	0.301448	0.268	0.163	0.002838
Astrocytes	Astrocytes_AF_MF	AF	MF	Cacnb4	8.79192e-08	0.849997	0.162	0.068	0.00283847
Astrocytes	Astrocytes_AF_MF	AF	MF	Smarcc1	8.8059e-08	-0.255758	0.243	0.181	0.00284298
Astrocytes	Astrocytes_AF_MF	AF	MF	Adipor1	8.84137e-08	0.660026	0.115	0.042	0.00285444
Astrocytes	Astrocytes_AF_MF	AF	MF	Scn8a	8.8456e-08	0.170889	0.211	0.125	0.0028558
Astrocytes	Astrocytes_AF_MF	AF	MF	Hspa9	8.85612e-08	-0.357161	0.226	0.169	0.0028592
Astrocytes	Astrocytes_AF_MF	AF	MF	Ythdc2	8.86559e-08	0.141299	0.187	0.105	0.00286226
Astrocytes	Astrocytes_AF_MF	AF	MF	Rnf111	8.87103e-08	0.224401	0.289	0.186	0.00286401
Astrocytes	Astrocytes_AF_MF	AF	MF	Zfp799	8.87303e-08	0.378358	0.196	0.103	0.00286466
Astrocytes	Astrocytes_AF_MF	AF	MF	Sik2	8.92207e-08	0.177738	0.23	0.135	0.00288049
Astrocytes	Astrocytes_AF_MF	AF	MF	Ranbp17	8.92273e-08	0.355892	0.194	0.099	0.0028807
Astrocytes	Astrocytes_AF_MF	AF	MF	Fam45a	8.92391e-08	0.207972	0.17	0.086	0.00288108
Astrocytes	Astrocytes_AF_MF	AF	MF	Adss	8.97913e-08	-0.387215	0.162	0.107	0.00289891
Astrocytes	Astrocytes_AF_MF	AF	MF	Lrp4	8.98547e-08	0.213641	0.192	0.105	0.00290096
Astrocytes	Astrocytes_AF_MF	AF	MF	Yipf4	9.06999e-08	-0.379577	0.192	0.138	0.00292824
Astrocytes	Astrocytes_AF_MF	AF	MF	Ppm1h	9.12673e-08	0.799517	0.192	0.089	0.00294657
Astrocytes	Astrocytes_AF_MF	AF	MF	Vsir	9.1377e-08	1.1065	0.092	0.025	0.00295011
Astrocytes	Astrocytes_AF_MF	AF	MF	Cntrl	9.24729e-08	-0.103627	0.166	0.096	0.00298549
Astrocytes	Astrocytes_AF_MF	AF	MF	Pld2	9.27169e-08	0.36468	0.204	0.113	0.00299336
Astrocytes	Astrocytes_AF_MF	AF	MF	Tigd2	9.32046e-08	0.797505	0.149	0.061	0.00300911
Astrocytes	Astrocytes_AF_MF	AF	MF	Dusp12	9.37737e-08	0.374136	0.145	0.066	0.00302748
Astrocytes	Astrocytes_AF_MF	AF	MF	Fam13a	9.43046e-08	-0.280945	0.217	0.162	0.00304462
Astrocytes	Astrocytes_AF_MF	AF	MF	1700030K09Rik	9.48626e-08	0.594237	0.121	0.047	0.00306264
Astrocytes	Astrocytes_AF_MF	AF	MF	Kcnt1	9.49222e-08	-0.101503	0.275	0.204	0.00306456
Astrocytes	Astrocytes_AF_MF	AF	MF	Ptprj	9.50948e-08	0.104453	0.243	0.15	0.00307014
Astrocytes	Astrocytes_AF_MF	AF	MF	Btbd1	9.55136e-08	0.117223	0.242	0.15	0.00308366
Astrocytes	Astrocytes_AF_MF	AF	MF	Rps15	9.64063e-08	0.251419	0.277	0.176	0.00311248
Astrocytes	Astrocytes_AF_MF	AF	MF	Prdx4	9.66781e-08	-0.208115	0.247	0.188	0.00312125
Astrocytes	Astrocytes_AF_MF	AF	MF	Cand1	9.69433e-08	0.454854	0.174	0.084	0.00312981
Astrocytes	Astrocytes_AF_MF	AF	MF	Vps26c	9.77791e-08	0.853746	0.117	0.04	0.0031568
Astrocytes	Astrocytes_AF_MF	AF	MF	Snx2	9.91783e-08	-0.140556	0.226	0.157	0.00320197
Astrocytes	Astrocytes_AF_MF	AF	MF	Scai	9.925e-08	-0.173113	0.258	0.188	0.00320429
Astrocytes	Astrocytes_AF_MF	AF	MF	Nup214	1.00735e-07	0.143175	0.179	0.102	0.00325222
Astrocytes	Astrocytes_AF_MF	AF	MF	Rngtt	1.01059e-07	-0.274022	0.275	0.213	0.00326269
Astrocytes	Astrocytes_AF_MF	AF	MF	Smyd4	1.01109e-07	0.641736	0.132	0.054	0.0032643
Astrocytes	Astrocytes_AF_MF	AF	MF	Tmem223	1.01525e-07	-0.132699	0.181	0.113	0.00327773
Astrocytes	Astrocytes_AF_MF	AF	MF	Set	1.01597e-07	0.100842	0.155	0.08	0.00328006
Astrocytes	Astrocytes_AF_MF	AF	MF	Apba1	1.03411e-07	0.337449	0.206	0.109	0.00333863
Astrocytes	Astrocytes_AF_MF	AF	MF	Trafd1	1.03777e-07	0.435962	0.121	0.048	0.00335045
Astrocytes	Astrocytes_AF_MF	AF	MF	Itga7	1.03978e-07	0.368808	0.175	0.086	0.00335692
Astrocytes	Astrocytes_AF_MF	AF	MF	Fjx1	1.04734e-07	0.157441	0.234	0.143	0.00338134
Astrocytes	Astrocytes_AF_MF	AF	MF	Ldlr	1.04818e-07	-0.154732	0.174	0.108	0.00338405
Astrocytes	Astrocytes_AF_MF	AF	MF	Dbt	1.04991e-07	0.28574	0.158	0.078	0.00338963
Astrocytes	Astrocytes_AF_MF	AF	MF	Als2cl	1.0504e-07	0.246349	0.14	0.067	0.00339122
Astrocytes	Astrocytes_AF_MF	AF	MF	Syndig1	1.0533e-07	0.757076	0.194	0.091	0.00340059
Astrocytes	Astrocytes_AF_MF	AF	MF	Cenpc1	1.06322e-07	-0.117749	0.228	0.152	0.00343261
Astrocytes	Astrocytes_AF_MF	AF	MF	Degs1	1.06583e-07	0.123239	0.162	0.091	0.00344105
Astrocytes	Astrocytes_AF_MF	AF	MF	Ripor2	1.06908e-07	0.253349	0.291	0.183	0.00345154
Astrocytes	Astrocytes_AF_MF	AF	MF	Dcaf7	1.07315e-07	-0.518561	0.136	0.085	0.00346466
Astrocytes	Astrocytes_AF_MF	AF	MF	Smoc1	1.07753e-07	0.656618	0.125	0.048	0.00347882
Astrocytes	Astrocytes_AF_MF	AF	MF	Anapc1	1.08918e-07	-0.245092	0.238	0.175	0.00351641
Astrocytes	Astrocytes_AF_MF	AF	MF	Tspyl2	1.09101e-07	0.433201	0.155	0.071	0.00352234
Astrocytes	Astrocytes_AF_MF	AF	MF	Mosmo	1.11068e-07	-0.426223	0.168	0.113	0.00358582
Astrocytes	Astrocytes_AF_MF	AF	MF	Cisd1	1.11097e-07	-0.426848	0.226	0.187	0.00358676
Astrocytes	Astrocytes_AF_MF	AF	MF	Pmp22	1.11595e-07	0.873743	0.151	0.062	0.00360286
Astrocytes	Astrocytes_AF_MF	AF	MF	Yaf2	1.12378e-07	0.254379	0.17	0.086	0.00362811
Astrocytes	Astrocytes_AF_MF	AF	MF	Cpsf7	1.12742e-07	0.235991	0.225	0.133	0.00363987
Astrocytes	Astrocytes_AF_MF	AF	MF	B230118H07Rik	1.12769e-07	0.31633	0.192	0.103	0.00364075
Astrocytes	Astrocytes_AF_MF	AF	MF	Litaf	1.13315e-07	0.639397	0.117	0.042	0.00365838
Astrocytes	Astrocytes_AF_MF	AF	MF	Srpr	1.13557e-07	-0.10805	0.223	0.151	0.0036662
Astrocytes	Astrocytes_AF_MF	AF	MF	Arhgap23	1.1363e-07	0.642176	0.206	0.102	0.00366855
Astrocytes	Astrocytes_AF_MF	AF	MF	Nfic	1.14027e-07	0.158788	0.168	0.09	0.00368135
Astrocytes	Astrocytes_AF_MF	AF	MF	Dmtf1	1.14624e-07	-0.39023	0.221	0.169	0.00370062
Astrocytes	Astrocytes_AF_MF	AF	MF	Abhd16a	1.14693e-07	0.708776	0.132	0.051	0.00370285
Astrocytes	Astrocytes_AF_MF	AF	MF	Gfap	1.14788e-07	0.321884	0.162	0.077	0.00370593
Astrocytes	Astrocytes_AF_MF	AF	MF	Micu2	1.15879e-07	0.207386	0.177	0.092	0.00374116
Astrocytes	Astrocytes_AF_MF	AF	MF	Pmm1	1.16024e-07	-0.225619	0.206	0.141	0.00374585
Astrocytes	Astrocytes_AF_MF	AF	MF	Map1lc3a	1.16609e-07	0.850298	0.109	0.036	0.00376471
Astrocytes	Astrocytes_AF_MF	AF	MF	Gak	1.16967e-07	0.182192	0.174	0.092	0.0037763
Astrocytes	Astrocytes_AF_MF	AF	MF	Il6st	1.18032e-07	-0.279061	0.208	0.15	0.00381066
Astrocytes	Astrocytes_AF_MF	AF	MF	Gpr179	1.18285e-07	0.103342	0.204	0.123	0.00381883
Astrocytes	Astrocytes_AF_MF	AF	MF	Mdn1	1.18289e-07	-0.339329	0.187	0.133	0.00381896
Astrocytes	Astrocytes_AF_MF	AF	MF	Yipf5	1.20755e-07	-0.101722	0.219	0.146	0.00389857
Astrocytes	Astrocytes_AF_MF	AF	MF	Dnm3	1.2129e-07	0.368392	0.275	0.165	0.00391585
Astrocytes	Astrocytes_AF_MF	AF	MF	Kirrel3	1.2139e-07	-0.205468	0.811	0.759	0.00391906
Astrocytes	Astrocytes_AF_MF	AF	MF	Plekha6	1.21762e-07	0.954206	0.158	0.065	0.00393108
Astrocytes	Astrocytes_AF_MF	AF	MF	Mtf2	1.22362e-07	0.301139	0.236	0.138	0.00395045
Astrocytes	Astrocytes_AF_MF	AF	MF	Alg6	1.23584e-07	0.849782	0.111	0.037	0.0039899
Astrocytes	Astrocytes_AF_MF	AF	MF	Mfap1b	1.23845e-07	0.711662	0.106	0.035	0.00399833
Astrocytes	Astrocytes_AF_MF	AF	MF	Gde1	1.24088e-07	0.291953	0.215	0.125	0.00400619
Astrocytes	Astrocytes_AF_MF	AF	MF	Nlgn1	1.24964e-07	0.224978	0.985	0.935	0.00403446
Astrocytes	Astrocytes_AF_MF	AF	MF	Ids	1.26445e-07	0.90074	0.092	0.026	0.00408229
Astrocytes	Astrocytes_AF_MF	AF	MF	Dnajb9	1.26575e-07	-0.132604	0.213	0.145	0.00408647
Astrocytes	Astrocytes_AF_MF	AF	MF	Pcnx	1.27748e-07	-0.219775	0.247	0.18	0.00412434
Astrocytes	Astrocytes_AF_MF	AF	MF	Sqstm1	1.28706e-07	-0.11886	0.245	0.174	0.00415526
Astrocytes	Astrocytes_AF_MF	AF	MF	Mfap3l	1.30743e-07	0.132478	0.179	0.102	0.00422104
Astrocytes	Astrocytes_AF_MF	AF	MF	Sf3b6	1.30945e-07	-0.10389	0.192	0.12	0.00422757
Astrocytes	Astrocytes_AF_MF	AF	MF	Smc3	1.32495e-07	-0.407666	0.236	0.189	0.00427759
Astrocytes	Astrocytes_AF_MF	AF	MF	Oscp1	1.33505e-07	-0.308035	0.194	0.14	0.0043102
Astrocytes	Astrocytes_AF_MF	AF	MF	Cmtr1	1.33552e-07	0.665502	0.177	0.081	0.00431173
Astrocytes	Astrocytes_AF_MF	AF	MF	Shroom2	1.34153e-07	-0.36946	0.294	0.247	0.00433112
Astrocytes	Astrocytes_AF_MF	AF	MF	Gabarapl2	1.34842e-07	0.375576	0.191	0.101	0.00435338
Astrocytes	Astrocytes_AF_MF	AF	MF	Adora1	1.34848e-07	0.426571	0.189	0.097	0.00435355
Astrocytes	Astrocytes_AF_MF	AF	MF	Eml4	1.35606e-07	-0.297627	0.202	0.139	0.00437802
Astrocytes	Astrocytes_AF_MF	AF	MF	Fndc4	1.36332e-07	0.348225	0.138	0.063	0.00440149
Astrocytes	Astrocytes_AF_MF	AF	MF	Eif3e	1.37598e-07	-0.417981	0.175	0.123	0.00444235
Astrocytes	Astrocytes_AF_MF	AF	MF	Pigk	1.37794e-07	-0.217139	0.172	0.109	0.00444869
Astrocytes	Astrocytes_AF_MF	AF	MF	Nfu1	1.38166e-07	0.445987	0.14	0.06	0.00446068
Astrocytes	Astrocytes_AF_MF	AF	MF	Cux2	1.38861e-07	0.464911	0.136	0.057	0.00448314
Astrocytes	Astrocytes_AF_MF	AF	MF	Arf1	1.38933e-07	-0.116313	0.177	0.11	0.00448544
Astrocytes	Astrocytes_AF_MF	AF	MF	Glrb	1.40197e-07	-0.380599	0.234	0.183	0.00452626
Astrocytes	Astrocytes_AF_MF	AF	MF	Cox7a2	1.40845e-07	-0.104789	0.226	0.156	0.00454719
Astrocytes	Astrocytes_AF_MF	AF	MF	Cep128	1.41183e-07	0.841721	0.143	0.057	0.00455808
Astrocytes	Astrocytes_AF_MF	AF	MF	Dazap1	1.42043e-07	0.340706	0.174	0.087	0.00458587
Astrocytes	Astrocytes_AF_MF	AF	MF	Snapin	1.42671e-07	0.606642	0.1	0.034	0.00460613
Astrocytes	Astrocytes_AF_MF	AF	MF	Hivep1	1.43354e-07	-0.312715	0.262	0.21	0.00462817
Astrocytes	Astrocytes_AF_MF	AF	MF	Atad1	1.43377e-07	-0.459441	0.279	0.249	0.00462892
Astrocytes	Astrocytes_AF_MF	AF	MF	Lias	1.43683e-07	0.117439	0.16	0.081	0.00463882
Astrocytes	Astrocytes_AF_MF	AF	MF	Izumo4	1.44086e-07	0.35468	0.143	0.066	0.00465183
Astrocytes	Astrocytes_AF_MF	AF	MF	Ksr1	1.44394e-07	-0.105801	0.196	0.127	0.00466175
Astrocytes	Astrocytes_AF_MF	AF	MF	Tma7	1.45286e-07	0.66907	0.153	0.065	0.00469057
Astrocytes	Astrocytes_AF_MF	AF	MF	Scrn1	1.45632e-07	-0.35471	0.145	0.089	0.00470172
Astrocytes	Astrocytes_AF_MF	AF	MF	Atpif1	1.45734e-07	0.250047	0.223	0.129	0.00470502
Astrocytes	Astrocytes_AF_MF	AF	MF	Smad2	1.46108e-07	-0.104362	0.174	0.104	0.00471709
Astrocytes	Astrocytes_AF_MF	AF	MF	2610316D01Rik	1.46119e-07	0.205239	0.16	0.083	0.00471746
Astrocytes	Astrocytes_AF_MF	AF	MF	Usp22	1.46649e-07	0.477353	0.16	0.074	0.00473458
Astrocytes	Astrocytes_AF_MF	AF	MF	Arhgef40	1.48631e-07	0.270741	0.192	0.105	0.00479855
Astrocytes	Astrocytes_AF_MF	AF	MF	Arhgef7	1.4879e-07	0.667717	0.191	0.092	0.00480368
Astrocytes	Astrocytes_AF_MF	AF	MF	Polr3h	1.49123e-07	-0.345257	0.17	0.119	0.00481444
Astrocytes	Astrocytes_AF_MF	AF	MF	Zscan26	1.49505e-07	-0.147692	0.219	0.152	0.00482676
Astrocytes	Astrocytes_AF_MF	AF	MF	Eci1	1.50017e-07	0.1716	0.198	0.113	0.00484329
Astrocytes	Astrocytes_AF_MF	AF	MF	Runx1t1	1.50773e-07	-0.157887	0.338	0.271	0.0048677
Astrocytes	Astrocytes_AF_MF	AF	MF	Atg4c	1.51585e-07	0.207171	0.209	0.119	0.00489392
Astrocytes	Astrocytes_AF_MF	AF	MF	Snx3	1.52058e-07	-0.167696	0.208	0.135	0.0049092
Astrocytes	Astrocytes_AF_MF	AF	MF	Rtl8a	1.52471e-07	0.248139	0.179	0.095	0.00492252
Astrocytes	Astrocytes_AF_MF	AF	MF	Cblb	1.54607e-07	-0.606896	0.221	0.206	0.00499149
Astrocytes	Astrocytes_AF_MF	AF	MF	Gphn	1.54699e-07	-0.102829	0.936	0.872	0.00499447
Astrocytes	Astrocytes_AF_MF	AF	MF	Gm26618	1.55474e-07	-0.253315	0.275	0.225	0.00501947
Astrocytes	Astrocytes_AF_MF	AF	MF	Cfap97	1.56048e-07	0.504417	0.13	0.051	0.00503801
Astrocytes	Astrocytes_AF_MF	AF	MF	Trpc4ap	1.56319e-07	-0.215938	0.258	0.198	0.00504674
Astrocytes	Astrocytes_AF_MF	AF	MF	Scamp5	1.56518e-07	0.170793	0.16	0.081	0.00505317
Astrocytes	Astrocytes_AF_MF	AF	MF	Dld	1.56982e-07	-0.343379	0.168	0.109	0.00506817
Astrocytes	Astrocytes_AF_MF	AF	MF	Tomm20	1.57148e-07	-0.226832	0.236	0.177	0.00507351
Astrocytes	Astrocytes_AF_MF	AF	MF	Rpl27	1.60016e-07	0.328086	0.208	0.113	0.00516613
Astrocytes	Astrocytes_AF_MF	AF	MF	Ccni	1.60719e-07	0.149839	0.147	0.073	0.00518882
Astrocytes	Astrocytes_AF_MF	AF	MF	Gstm5	1.61391e-07	-0.293272	0.308	0.255	0.00521052
Astrocytes	Astrocytes_AF_MF	AF	MF	Echdc1	1.62823e-07	-0.211229	0.24	0.177	0.00525675
Astrocytes	Astrocytes_AF_MF	AF	MF	Slc5a11	1.63781e-07	0.413866	0.081	0.025	0.00528769
Astrocytes	Astrocytes_AF_MF	AF	MF	Rpl13	1.64398e-07	-0.133853	0.334	0.256	0.00530758
Astrocytes	Astrocytes_AF_MF	AF	MF	G3bp1	1.65711e-07	0.112426	0.158	0.084	0.00534997
Astrocytes	Astrocytes_AF_MF	AF	MF	Tsc22d3	1.65842e-07	-0.662075	0.213	0.204	0.00535421
Astrocytes	Astrocytes_AF_MF	AF	MF	Gm26782	1.67302e-07	0.823668	0.158	0.067	0.00540136
Astrocytes	Astrocytes_AF_MF	AF	MF	Dcaf5	1.67746e-07	-0.104813	0.209	0.139	0.00541569
Astrocytes	Astrocytes_AF_MF	AF	MF	Amz2	1.68926e-07	0.545118	0.14	0.059	0.00545378
Astrocytes	Astrocytes_AF_MF	AF	MF	Csad	1.69928e-07	0.189609	0.177	0.096	0.00548613
Astrocytes	Astrocytes_AF_MF	AF	MF	Slc9a8	1.70726e-07	0.360983	0.138	0.062	0.0055119
Astrocytes	Astrocytes_AF_MF	AF	MF	0610043K17Rik	1.70807e-07	0.485119	0.149	0.068	0.0055145
Astrocytes	Astrocytes_AF_MF	AF	MF	Stx18	1.72826e-07	-0.29707	0.196	0.138	0.0055797
Astrocytes	Astrocytes_AF_MF	AF	MF	Proca1	1.73843e-07	0.321628	0.14	0.062	0.00561252
Astrocytes	Astrocytes_AF_MF	AF	MF	Pknox2	1.76878e-07	-0.109895	0.225	0.151	0.00571049
Astrocytes	Astrocytes_AF_MF	AF	MF	Abhd2	1.77159e-07	0.920868	0.108	0.036	0.00571957
Astrocytes	Astrocytes_AF_MF	AF	MF	Tmem41b	1.81629e-07	0.933561	0.157	0.066	0.00586389
Astrocytes	Astrocytes_AF_MF	AF	MF	Hprt	1.82896e-07	-0.407206	0.181	0.123	0.00590481
Astrocytes	Astrocytes_AF_MF	AF	MF	Vamp4	1.8365e-07	-0.15718	0.191	0.122	0.00592914
Astrocytes	Astrocytes_AF_MF	AF	MF	3110082I17Rik	1.84531e-07	0.417708	0.14	0.063	0.0059576
Astrocytes	Astrocytes_AF_MF	AF	MF	Zxdc	1.86446e-07	0.984527	0.121	0.042	0.0060194
Astrocytes	Astrocytes_AF_MF	AF	MF	Loxl3	1.86523e-07	0.960054	0.081	0.022	0.00602189
Astrocytes	Astrocytes_AF_MF	AF	MF	Orai1	1.8673e-07	0.500819	0.117	0.047	0.00602859
Astrocytes	Astrocytes_AF_MF	AF	MF	Cabin1	1.8723e-07	-0.134081	0.211	0.145	0.00604471
Astrocytes	Astrocytes_AF_MF	AF	MF	Ugdh	1.8934e-07	0.399856	0.1	0.035	0.00611283
Astrocytes	Astrocytes_AF_MF	AF	MF	Gm47644	1.89755e-07	0.789289	0.16	0.069	0.00612625
Astrocytes	Astrocytes_AF_MF	AF	MF	Mapk8ip3	1.90536e-07	0.193604	0.26	0.164	0.00615144
Astrocytes	Astrocytes_AF_MF	AF	MF	Evl	1.93308e-07	0.449926	0.151	0.066	0.00624094
Astrocytes	Astrocytes_AF_MF	AF	MF	Sv2a	1.93315e-07	1.10806	0.128	0.046	0.00624117
Astrocytes	Astrocytes_AF_MF	AF	MF	Snap47	1.95602e-07	-0.197454	0.16	0.098	0.00631502
Astrocytes	Astrocytes_AF_MF	AF	MF	Cep95	1.95892e-07	0.329802	0.179	0.093	0.00632438
Astrocytes	Astrocytes_AF_MF	AF	MF	Ndufb9	1.96504e-07	-0.290245	0.251	0.196	0.00634414
Astrocytes	Astrocytes_AF_MF	AF	MF	Brf1	1.97825e-07	0.619442	0.143	0.061	0.0063868
Astrocytes	Astrocytes_AF_MF	AF	MF	Pde4dip	1.98264e-07	-0.191848	0.175	0.11	0.00640097
Astrocytes	Astrocytes_AF_MF	AF	MF	Caly	1.98475e-07	0.286936	0.177	0.093	0.00640776
Astrocytes	Astrocytes_AF_MF	AF	MF	Psmd12	1.98809e-07	-0.174754	0.164	0.103	0.00641854
Astrocytes	Astrocytes_AF_MF	AF	MF	Srsf6	1.9966e-07	0.247419	0.192	0.107	0.00644603
Astrocytes	Astrocytes_AF_MF	AF	MF	Mphosph9	1.99666e-07	0.782212	0.153	0.063	0.00644621
Astrocytes	Astrocytes_AF_MF	AF	MF	Nrg2	1.99817e-07	0.336707	0.249	0.146	0.00645108
Astrocytes	Astrocytes_AF_MF	AF	MF	Usp31	2.00481e-07	0.208779	0.132	0.06	0.00647254
Astrocytes	Astrocytes_AF_MF	AF	MF	Slc17a6	2.01173e-07	0.744279	0.123	0.047	0.00649486
Astrocytes	Astrocytes_AF_MF	AF	MF	Brip1os	2.02478e-07	-0.115757	0.202	0.133	0.00653701
Astrocytes	Astrocytes_AF_MF	AF	MF	Snap25	2.03898e-07	0.646579	0.226	0.12	0.00658285
Astrocytes	Astrocytes_AF_MF	AF	MF	Tbck	2.05776e-07	-0.19373	0.298	0.231	0.00664349
Astrocytes	Astrocytes_AF_MF	AF	MF	Ube2d1	2.06047e-07	0.450872	0.134	0.056	0.00665222
Astrocytes	Astrocytes_AF_MF	AF	MF	Adamts12	2.06188e-07	0.279505	0.113	0.047	0.00665679
Astrocytes	Astrocytes_AF_MF	AF	MF	Sdcbp	2.06322e-07	0.191226	0.158	0.081	0.00666111
Astrocytes	Astrocytes_AF_MF	AF	MF	Rybp	2.06455e-07	1.07315	0.109	0.035	0.00666541
Astrocytes	Astrocytes_AF_MF	AF	MF	Prr14l	2.06491e-07	-0.254132	0.236	0.175	0.00666656
Astrocytes	Astrocytes_AF_MF	AF	MF	Fyco1	2.0761e-07	-0.261774	0.215	0.154	0.0067027
Astrocytes	Astrocytes_AF_MF	AF	MF	Ucp3	2.08372e-07	0.114626	0.155	0.084	0.00672731
Astrocytes	Astrocytes_AF_MF	AF	MF	Ssh2	2.10638e-07	0.219585	0.266	0.166	0.00680045
Astrocytes	Astrocytes_AF_MF	AF	MF	Rnf20	2.11424e-07	0.231294	0.187	0.103	0.00682581
Astrocytes	Astrocytes_AF_MF	AF	MF	Tnfrsf19	2.11879e-07	0.148703	0.243	0.156	0.00684051
Astrocytes	Astrocytes_AF_MF	AF	MF	Ndufaf4	2.12468e-07	-0.528096	0.185	0.153	0.00685952
Astrocytes	Astrocytes_AF_MF	AF	MF	Dgkd	2.14204e-07	0.140033	0.166	0.09	0.00691559
Astrocytes	Astrocytes_AF_MF	AF	MF	Atp1b1	2.14751e-07	0.510671	0.272	0.16	0.00693325
Astrocytes	Astrocytes_AF_MF	AF	MF	Exoc3l4	2.1646e-07	0.623948	0.13	0.053	0.00698841
Astrocytes	Astrocytes_AF_MF	AF	MF	Zcchc2	2.16688e-07	0.101782	0.117	0.051	0.00699578
Astrocytes	Astrocytes_AF_MF	AF	MF	Aldoc	2.16857e-07	0.141053	0.579	0.465	0.00700124
Astrocytes	Astrocytes_AF_MF	AF	MF	Acbd3	2.19755e-07	0.241184	0.194	0.11	0.0070948
Astrocytes	Astrocytes_AF_MF	AF	MF	Bag4	2.21419e-07	0.486458	0.111	0.043	0.00714852
Astrocytes	Astrocytes_AF_MF	AF	MF	Tmem241	2.21819e-07	0.390539	0.155	0.075	0.00716142
Astrocytes	Astrocytes_AF_MF	AF	MF	Nkx2-2os	2.21962e-07	0.340758	0.315	0.202	0.00716605
Astrocytes	Astrocytes_AF_MF	AF	MF	Mical3	2.22079e-07	0.594007	0.208	0.107	0.00716982
Astrocytes	Astrocytes_AF_MF	AF	MF	Hace1	2.27458e-07	-0.105217	0.202	0.132	0.00734347
Astrocytes	Astrocytes_AF_MF	AF	MF	Ank2	2.2992e-07	0.224924	0.97	0.913	0.00742296
Astrocytes	Astrocytes_AF_MF	AF	MF	Entpd2	2.32891e-07	-0.128339	0.209	0.144	0.0075189
Astrocytes	Astrocytes_AF_MF	AF	MF	Maco1	2.3309e-07	0.144965	0.191	0.109	0.00752532
Astrocytes	Astrocytes_AF_MF	AF	MF	Lrrk2	2.33221e-07	0.168824	0.2	0.115	0.00752954
Astrocytes	Astrocytes_AF_MF	AF	MF	Ndufb10	2.3475e-07	0.109996	0.192	0.113	0.0075789
Astrocytes	Astrocytes_AF_MF	AF	MF	Psmd7	2.36756e-07	-0.171353	0.198	0.132	0.00764368
Astrocytes	Astrocytes_AF_MF	AF	MF	Rnf103	2.37406e-07	0.274793	0.147	0.072	0.00766466
Astrocytes	Astrocytes_AF_MF	AF	MF	Ttc1	2.37866e-07	0.378398	0.143	0.067	0.0076795
Astrocytes	Astrocytes_AF_MF	AF	MF	Snx6	2.379e-07	-0.109989	0.208	0.138	0.00768061
Astrocytes	Astrocytes_AF_MF	AF	MF	Wdr6	2.38156e-07	1.71236	0.096	0.026	0.00768887
Astrocytes	Astrocytes_AF_MF	AF	MF	Ythdf1	2.39748e-07	0.487571	0.109	0.042	0.00774027
Astrocytes	Astrocytes_AF_MF	AF	MF	Cep97	2.43121e-07	-0.197849	0.143	0.086	0.00784917
Astrocytes	Astrocytes_AF_MF	AF	MF	Gdpd2	2.43986e-07	-0.145113	0.181	0.113	0.0078771
Astrocytes	Astrocytes_AF_MF	AF	MF	Rad23b	2.43995e-07	0.193642	0.219	0.132	0.00787738
Astrocytes	Astrocytes_AF_MF	AF	MF	Pink1	2.45972e-07	0.892466	0.109	0.037	0.0079412
Astrocytes	Astrocytes_AF_MF	AF	MF	U2af1	2.4744e-07	0.216026	0.142	0.069	0.00798859
Astrocytes	Astrocytes_AF_MF	AF	MF	Gm15283	2.48124e-07	-0.169831	0.192	0.126	0.00801069
Astrocytes	Astrocytes_AF_MF	AF	MF	Clcn4	2.48982e-07	0.231833	0.192	0.107	0.00803837
Astrocytes	Astrocytes_AF_MF	AF	MF	6330403K07Rik	2.49538e-07	0.402401	0.192	0.101	0.00805633
Astrocytes	Astrocytes_AF_MF	AF	MF	Eif2ak2	2.49875e-07	0.28309	0.138	0.066	0.00806721
Astrocytes	Astrocytes_AF_MF	AF	MF	Hspb11	2.52534e-07	0.15821	0.115	0.051	0.00815306
Astrocytes	Astrocytes_AF_MF	AF	MF	Lgr6	2.52707e-07	0.430376	0.151	0.073	0.00815866
Astrocytes	Astrocytes_AF_MF	AF	MF	A830019P07Rik	2.54043e-07	-0.238097	0.255	0.19	0.00820177
Astrocytes	Astrocytes_AF_MF	AF	MF	Nlgn3	2.54961e-07	0.629493	0.177	0.085	0.00823143
Astrocytes	Astrocytes_AF_MF	AF	MF	Cfap97d2	2.59356e-07	0.503188	0.14	0.06	0.00837329
Astrocytes	Astrocytes_AF_MF	AF	MF	Cfap36	2.59434e-07	0.20935	0.234	0.143	0.00837582
Astrocytes	Astrocytes_AF_MF	AF	MF	Atg5	2.60596e-07	0.117467	0.157	0.085	0.00841333
Astrocytes	Astrocytes_AF_MF	AF	MF	Med6	2.61846e-07	0.483322	0.149	0.067	0.00845369
Astrocytes	Astrocytes_AF_MF	AF	MF	Sptb	2.62505e-07	1.88889	0.077	0.017	0.00847498
Astrocytes	Astrocytes_AF_MF	AF	MF	Nub1	2.6356e-07	0.135522	0.172	0.095	0.00850904
Astrocytes	Astrocytes_AF_MF	AF	MF	Csf1	2.64571e-07	1.01356	0.104	0.034	0.00854167
Astrocytes	Astrocytes_AF_MF	AF	MF	Pnmal2	2.65199e-07	0.153663	0.191	0.11	0.00856195
Astrocytes	Astrocytes_AF_MF	AF	MF	Pabpc1	2.67333e-07	0.150957	0.2	0.119	0.00863085
Astrocytes	Astrocytes_AF_MF	AF	MF	Mapk9	2.69074e-07	-0.422038	0.208	0.159	0.00868706
Astrocytes	Astrocytes_AF_MF	AF	MF	Man2c1os	2.69404e-07	0.538963	0.13	0.054	0.0086977
Astrocytes	Astrocytes_AF_MF	AF	MF	Trmt13	2.71583e-07	0.151996	0.162	0.089	0.00876806
Astrocytes	Astrocytes_AF_MF	AF	MF	Ttc39b	2.72322e-07	1.23898	0.113	0.037	0.00879192
Astrocytes	Astrocytes_AF_MF	AF	MF	Ankrd13c	2.72944e-07	-0.284011	0.2	0.147	0.00881198
Astrocytes	Astrocytes_AF_MF	AF	MF	E2f6	2.74881e-07	0.511514	0.128	0.054	0.00887452
Astrocytes	Astrocytes_AF_MF	AF	MF	Rhoj	2.75233e-07	0.641416	0.168	0.079	0.0088859
Astrocytes	Astrocytes_AF_MF	AF	MF	Azin1	2.77024e-07	-0.376961	0.187	0.135	0.00894371
Astrocytes	Astrocytes_AF_MF	AF	MF	Larp7	2.77388e-07	1.63579	0.081	0.019	0.00895547
Astrocytes	Astrocytes_AF_MF	AF	MF	Fbxo44	2.78488e-07	0.235954	0.175	0.095	0.00899097
Astrocytes	Astrocytes_AF_MF	AF	MF	Cep120	2.78764e-07	-0.269615	0.194	0.133	0.00899991
Astrocytes	Astrocytes_AF_MF	AF	MF	Adgrb2	2.79952e-07	0.370359	0.166	0.081	0.00903825
Astrocytes	Astrocytes_AF_MF	AF	MF	Ypel2	2.8115e-07	1.00373	0.117	0.041	0.00907692
Astrocytes	Astrocytes_AF_MF	AF	MF	Mir124-2hg	2.81334e-07	-0.275993	0.221	0.164	0.00908288
Astrocytes	Astrocytes_AF_MF	AF	MF	Senp5	2.82084e-07	0.457713	0.204	0.109	0.00910709
Astrocytes	Astrocytes_AF_MF	AF	MF	Vdac2	2.83047e-07	0.269794	0.251	0.154	0.00913818
Astrocytes	Astrocytes_AF_MF	AF	MF	Ttll5	2.83491e-07	-0.134846	0.277	0.204	0.00915251
Astrocytes	Astrocytes_AF_MF	AF	MF	A330076H08Rik	2.84661e-07	0.20419	0.225	0.132	0.00919029
Astrocytes	Astrocytes_AF_MF	AF	MF	Rchy1	2.85465e-07	0.188621	0.202	0.12	0.00921623
Astrocytes	Astrocytes_AF_MF	AF	MF	Cbarp	2.87407e-07	0.586133	0.081	0.023	0.00927892
Astrocytes	Astrocytes_AF_MF	AF	MF	Syn3	2.88029e-07	0.319302	0.202	0.113	0.009299
Astrocytes	Astrocytes_AF_MF	AF	MF	Tcp1	2.89413e-07	0.221502	0.187	0.104	0.00934369
Astrocytes	Astrocytes_AF_MF	AF	MF	Dzank1	2.9215e-07	0.49625	0.196	0.102	0.00943205
Astrocytes	Astrocytes_AF_MF	AF	MF	Herc3	2.93499e-07	-0.100431	0.185	0.119	0.00947563
Astrocytes	Astrocytes_AF_MF	AF	MF	S100a1	2.97682e-07	0.237825	0.164	0.086	0.00961066
Astrocytes	Astrocytes_AF_MF	AF	MF	Mpp7	2.99354e-07	0.544026	0.164	0.077	0.00966465
Astrocytes	Astrocytes_AF_MF	AF	MF	Msl2	2.99749e-07	0.10876	0.196	0.115	0.00967741
Astrocytes	Astrocytes_AF_MF	AF	MF	Prkag1	3.00197e-07	0.74688	0.136	0.054	0.00969185
Astrocytes	Astrocytes_AF_MF	AF	MF	Erp44	3.0404e-07	-0.395924	0.225	0.187	0.00981593
Astrocytes	Astrocytes_AF_MF	AF	MF	Pus10	3.04687e-07	0.15149	0.187	0.105	0.00983681
Astrocytes	Astrocytes_AF_MF	AF	MF	Hipk1	3.04846e-07	-0.452196	0.157	0.11	0.00984197
Astrocytes	Astrocytes_AF_MF	AF	MF	Mtss1	3.07377e-07	0.532164	0.134	0.057	0.00992366
Astrocytes	Astrocytes_AF_MF	AF	MF	Rpl15	3.08058e-07	-0.319854	0.234	0.183	0.00994565
Astrocytes	Astrocytes_AF_MF	AF	MF	Stx6	3.09182e-07	0.514221	0.158	0.072	0.00998194
Astrocytes	Astrocytes_AF_MF	AF	MF	Ano10	3.10394e-07	0.335297	0.108	0.042	0.0100211
Astrocytes	Astrocytes_AF_MF	AF	MF	Il1rapl1	3.11172e-07	0.194179	0.945	0.855	0.0100462
Astrocytes	Astrocytes_AF_MF	AF	MF	Zmym5	3.11409e-07	0.251325	0.262	0.163	0.0100538
Astrocytes	Astrocytes_AF_MF	AF	MF	Zfp800	3.12583e-07	0.734188	0.179	0.083	0.0100917
Astrocytes	Astrocytes_AF_MF	AF	MF	Stx4a	3.13519e-07	0.480579	0.106	0.04	0.010122
Astrocytes	Astrocytes_AF_MF	AF	MF	Trmt1l	3.14221e-07	0.315643	0.228	0.132	0.0101446
Astrocytes	Astrocytes_AF_MF	AF	MF	Zfp398	3.15628e-07	-0.193532	0.213	0.15	0.01019
Astrocytes	Astrocytes_AF_MF	AF	MF	Dnajc6	3.17827e-07	1.16729	0.138	0.053	0.0102611
Astrocytes	Astrocytes_AF_MF	AF	MF	Atp11c	3.1877e-07	0.117696	0.258	0.171	0.0102915
Astrocytes	Astrocytes_AF_MF	AF	MF	Wrn	3.22129e-07	0.159712	0.196	0.115	0.0104
Astrocytes	Astrocytes_AF_MF	AF	MF	Ermard	3.224e-07	0.236604	0.123	0.056	0.0104087
Astrocytes	Astrocytes_AF_MF	AF	MF	Pcyox1	3.23016e-07	0.802097	0.147	0.062	0.0104286
Astrocytes	Astrocytes_AF_MF	AF	MF	Slc30a9	3.259e-07	-0.140152	0.247	0.178	0.0105217
Astrocytes	Astrocytes_AF_MF	AF	MF	Trrap	3.26991e-07	-0.405264	0.172	0.125	0.0105569
Astrocytes	Astrocytes_AF_MF	AF	MF	mt-Nd5	3.27654e-07	-0.480355	0.247	0.213	0.0105783
Astrocytes	Astrocytes_AF_MF	AF	MF	Pigu	3.2838e-07	0.301769	0.162	0.081	0.0106017
Astrocytes	Astrocytes_AF_MF	AF	MF	Gm4221	3.29743e-07	0.758285	0.143	0.061	0.0106457
Astrocytes	Astrocytes_AF_MF	AF	MF	Smg5	3.33e-07	-0.335032	0.132	0.075	0.0107509
Astrocytes	Astrocytes_AF_MF	AF	MF	Ctnnal1	3.33651e-07	0.319772	0.157	0.074	0.0107719
Astrocytes	Astrocytes_AF_MF	AF	MF	Wtap	3.34891e-07	-0.410609	0.175	0.125	0.0108119
Astrocytes	Astrocytes_AF_MF	AF	MF	Elf2	3.38375e-07	0.447923	0.234	0.131	0.0109245
Astrocytes	Astrocytes_AF_MF	AF	MF	Efcab14	3.3878e-07	0.319043	0.236	0.143	0.0109375
Astrocytes	Astrocytes_AF_MF	AF	MF	Rpl17	3.39722e-07	-0.111765	0.294	0.232	0.0109679
Astrocytes	Astrocytes_AF_MF	AF	MF	Tubb4b	3.40289e-07	0.219384	0.17	0.089	0.0109862
Astrocytes	Astrocytes_AF_MF	AF	MF	Ten1	3.41719e-07	1.29776	0.1	0.03	0.0110324
Astrocytes	Astrocytes_AF_MF	AF	MF	Dync1li1	3.42532e-07	0.34072	0.168	0.085	0.0110587
Astrocytes	Astrocytes_AF_MF	AF	MF	Arl13b	3.42952e-07	0.101272	0.166	0.089	0.0110722
Astrocytes	Astrocytes_AF_MF	AF	MF	Cdkl3	3.45165e-07	0.427071	0.198	0.104	0.0111436
Astrocytes	Astrocytes_AF_MF	AF	MF	Cldnd1	3.45397e-07	-0.160608	0.183	0.119	0.0111511
Astrocytes	Astrocytes_AF_MF	AF	MF	Zbtb37	3.45985e-07	0.18822	0.142	0.071	0.0111701
Astrocytes	Astrocytes_AF_MF	AF	MF	Tmbim1	3.48656e-07	0.226926	0.172	0.095	0.0112563
Astrocytes	Astrocytes_AF_MF	AF	MF	Dcun1d1	3.50385e-07	0.393012	0.191	0.102	0.0113122
Astrocytes	Astrocytes_AF_MF	AF	MF	Foxj3	3.5075e-07	-0.173675	0.249	0.177	0.011324
Astrocytes	Astrocytes_AF_MF	AF	MF	Ltn1	3.5219e-07	0.128044	0.183	0.104	0.0113705
Astrocytes	Astrocytes_AF_MF	AF	MF	Galnt10	3.52327e-07	0.19008	0.226	0.134	0.0113749
Astrocytes	Astrocytes_AF_MF	AF	MF	Dhps	3.53512e-07	1.06715	0.121	0.043	0.0114131
Astrocytes	Astrocytes_AF_MF	AF	MF	Rcan2	3.5555e-07	1.00026	0.145	0.059	0.0114789
Astrocytes	Astrocytes_AF_MF	AF	MF	Ddb2	3.56725e-07	0.360538	0.181	0.097	0.0115169
Astrocytes	Astrocytes_AF_MF	AF	MF	Clasrp	3.61861e-07	0.270055	0.208	0.119	0.0116827
Astrocytes	Astrocytes_AF_MF	AF	MF	Plekha3	3.62459e-07	1.01409	0.106	0.035	0.011702
Astrocytes	Astrocytes_AF_MF	AF	MF	Src	3.63394e-07	0.194683	0.151	0.079	0.0117322
Astrocytes	Astrocytes_AF_MF	AF	MF	Fbxo8	3.6455e-07	0.363964	0.219	0.123	0.0117695
Astrocytes	Astrocytes_AF_MF	AF	MF	Slc17a5	3.65747e-07	0.529884	0.126	0.053	0.0118081
Astrocytes	Astrocytes_AF_MF	AF	MF	Cox6b1	3.67227e-07	-0.119325	0.249	0.181	0.0118559
Astrocytes	Astrocytes_AF_MF	AF	MF	Prkaa2	3.67318e-07	0.174215	0.236	0.146	0.0118588
Astrocytes	Astrocytes_AF_MF	AF	MF	Zfp386	3.6737e-07	-0.266134	0.162	0.104	0.0118605
Astrocytes	Astrocytes_AF_MF	AF	MF	Dhx40	3.72618e-07	0.210906	0.185	0.108	0.01203
Astrocytes	Astrocytes_AF_MF	AF	MF	Dlg3	3.72937e-07	0.558775	0.117	0.046	0.0120403
Astrocytes	Astrocytes_AF_MF	AF	MF	Mindy3	3.73855e-07	0.155712	0.181	0.103	0.0120699
Astrocytes	Astrocytes_AF_MF	AF	MF	Lats2	3.74461e-07	0.627632	0.125	0.051	0.0120895
Astrocytes	Astrocytes_AF_MF	AF	MF	Rsph10b	3.75077e-07	0.847145	0.091	0.028	0.0121093
Astrocytes	Astrocytes_AF_MF	AF	MF	Myl12b	3.75421e-07	0.397236	0.157	0.074	0.0121205
Astrocytes	Astrocytes_AF_MF	AF	MF	Manea	3.76936e-07	0.231432	0.185	0.104	0.0121694
Astrocytes	Astrocytes_AF_MF	AF	MF	Hint3	3.77355e-07	0.190158	0.166	0.09	0.0121829
Astrocytes	Astrocytes_AF_MF	AF	MF	Rpl35a	3.77947e-07	0.154748	0.221	0.133	0.012202
Astrocytes	Astrocytes_AF_MF	AF	MF	Mtus1	3.78846e-07	-0.249781	0.208	0.145	0.0122311
Astrocytes	Astrocytes_AF_MF	AF	MF	Pwwp2a	3.80547e-07	0.13738	0.209	0.129	0.0122859
Astrocytes	Astrocytes_AF_MF	AF	MF	Slc6a17	3.80655e-07	2.11867	0.066	0.012	0.0122894
Astrocytes	Astrocytes_AF_MF	AF	MF	Acot7	3.84765e-07	0.415653	0.172	0.087	0.0124222
Astrocytes	Astrocytes_AF_MF	AF	MF	Pik3r3	3.88e-07	0.267748	0.181	0.102	0.0125266
Astrocytes	Astrocytes_AF_MF	AF	MF	Morc2a	3.88547e-07	-0.311799	0.174	0.117	0.0125442
Astrocytes	Astrocytes_AF_MF	AF	MF	Wdr70	3.90016e-07	-0.148824	0.221	0.158	0.0125917
Astrocytes	Astrocytes_AF_MF	AF	MF	Nmnat2	3.90082e-07	0.443993	0.204	0.108	0.0125938
Astrocytes	Astrocytes_AF_MF	AF	MF	Glb1	3.90149e-07	0.812069	0.126	0.049	0.0125959
Astrocytes	Astrocytes_AF_MF	AF	MF	Wipf2	3.91491e-07	0.221297	0.177	0.098	0.0126393
Astrocytes	Astrocytes_AF_MF	AF	MF	Klhl2	3.91546e-07	0.779895	0.145	0.061	0.0126411
Astrocytes	Astrocytes_AF_MF	AF	MF	Bmp7	3.93033e-07	0.860638	0.125	0.048	0.0126891
Astrocytes	Astrocytes_AF_MF	AF	MF	Trappc11	3.93552e-07	0.267539	0.145	0.072	0.0127058
Astrocytes	Astrocytes_AF_MF	AF	MF	Tmem205	3.94082e-07	-0.16975	0.213	0.151	0.0127229
Astrocytes	Astrocytes_AF_MF	AF	MF	Eya4	3.99089e-07	0.424902	0.166	0.081	0.0128846
Astrocytes	Astrocytes_AF_MF	AF	MF	Zbtb16	4.01235e-07	-0.47619	0.187	0.144	0.0129539
Astrocytes	Astrocytes_AF_MF	AF	MF	Cnot6l	4.04445e-07	-0.16269	0.226	0.158	0.0130575
Astrocytes	Astrocytes_AF_MF	AF	MF	Axl	4.06609e-07	0.745729	0.145	0.062	0.0131274
Astrocytes	Astrocytes_AF_MF	AF	MF	Zdhhc1	4.07793e-07	0.342856	0.123	0.053	0.0131656
Astrocytes	Astrocytes_AF_MF	AF	MF	Cr1l	4.08027e-07	-0.167454	0.221	0.157	0.0131731
Astrocytes	Astrocytes_AF_MF	AF	MF	Slc4a8	4.09355e-07	0.659006	0.153	0.068	0.013216
Astrocytes	Astrocytes_AF_MF	AF	MF	Serac1	4.09458e-07	0.385384	0.117	0.049	0.0132194
Astrocytes	Astrocytes_AF_MF	AF	MF	Tbc1d1	4.11517e-07	0.704614	0.13	0.051	0.0132858
Astrocytes	Astrocytes_AF_MF	AF	MF	Sycp2	4.12592e-07	-0.775589	0.215	0.214	0.0133205
Astrocytes	Astrocytes_AF_MF	AF	MF	Med25	4.21877e-07	0.555164	0.13	0.055	0.0136203
Astrocytes	Astrocytes_AF_MF	AF	MF	Tmeff1	4.23186e-07	1.43098	0.089	0.024	0.0136626
Astrocytes	Astrocytes_AF_MF	AF	MF	Arl5a	4.24475e-07	0.19389	0.13	0.061	0.0137042
Astrocytes	Astrocytes_AF_MF	AF	MF	Fkbp3	4.27551e-07	0.124416	0.204	0.122	0.0138035
Astrocytes	Astrocytes_AF_MF	AF	MF	Zer1	4.28196e-07	-0.12154	0.172	0.107	0.0138243
Astrocytes	Astrocytes_AF_MF	AF	MF	Pebp1	4.28917e-07	0.423058	0.194	0.101	0.0138476
Astrocytes	Astrocytes_AF_MF	AF	MF	Atg4b	4.29253e-07	-0.534883	0.111	0.066	0.0138584
Astrocytes	Astrocytes_AF_MF	AF	MF	Fxr2	4.30224e-07	0.19731	0.128	0.06	0.0138898
Astrocytes	Astrocytes_AF_MF	AF	MF	Satb1	4.31899e-07	-0.39618	0.196	0.145	0.0139439
Astrocytes	Astrocytes_AF_MF	AF	MF	Kif5c	4.32107e-07	0.578007	0.143	0.063	0.0139506
Astrocytes	Astrocytes_AF_MF	AF	MF	Dusp8	4.32334e-07	5.47636	0.036	0.001	0.0139579
Astrocytes	Astrocytes_AF_MF	AF	MF	Kyat3	4.3317e-07	1.00836	0.134	0.053	0.0139849
Astrocytes	Astrocytes_AF_MF	AF	MF	Pigs	4.3338e-07	0.531373	0.206	0.108	0.0139917
Astrocytes	Astrocytes_AF_MF	AF	MF	Sypl	4.33596e-07	0.398359	0.179	0.091	0.0139987
Astrocytes	Astrocytes_AF_MF	AF	MF	Grm5	4.42703e-07	0.717298	0.168	0.079	0.0142927
Astrocytes	Astrocytes_AF_MF	AF	MF	Myh9	4.43325e-07	-0.278904	0.194	0.135	0.0143127
Astrocytes	Astrocytes_AF_MF	AF	MF	Atg9a	4.52882e-07	0.302264	0.138	0.063	0.0146213
Astrocytes	Astrocytes_AF_MF	AF	MF	Zfp397	4.53003e-07	-0.259838	0.23	0.169	0.0146252
Astrocytes	Astrocytes_AF_MF	AF	MF	Immp2l	4.56719e-07	0.63832	0.236	0.128	0.0147452
Astrocytes	Astrocytes_AF_MF	AF	MF	Timp2	4.57576e-07	0.354697	0.147	0.071	0.0147729
Astrocytes	Astrocytes_AF_MF	AF	MF	Abcb9	4.66338e-07	0.549508	0.138	0.061	0.0150557
Astrocytes	Astrocytes_AF_MF	AF	MF	Dhx35	4.66835e-07	0.29276	0.142	0.068	0.0150718
Astrocytes	Astrocytes_AF_MF	AF	MF	Rheb	4.7244e-07	0.242826	0.243	0.147	0.0152527
Astrocytes	Astrocytes_AF_MF	AF	MF	Stau2	4.74138e-07	0.132212	0.217	0.134	0.0153075
Astrocytes	Astrocytes_AF_MF	AF	MF	Ezh2	4.75622e-07	0.379692	0.149	0.073	0.0153554
Astrocytes	Astrocytes_AF_MF	AF	MF	Tubgcp3	4.75647e-07	0.282907	0.13	0.059	0.0153563
Astrocytes	Astrocytes_AF_MF	AF	MF	Bc1	4.77901e-07	-0.436694	0.14	0.099	0.015429
Astrocytes	Astrocytes_AF_MF	AF	MF	Gas6	4.80296e-07	0.638664	0.143	0.062	0.0155064
Astrocytes	Astrocytes_AF_MF	AF	MF	Slc35e4	4.82441e-07	0.752066	0.109	0.041	0.0155756
Astrocytes	Astrocytes_AF_MF	AF	MF	Cct8	4.82973e-07	-0.531633	0.164	0.125	0.0155928
Astrocytes	Astrocytes_AF_MF	AF	MF	Timm44	4.83516e-07	0.447692	0.162	0.079	0.0156103
Astrocytes	Astrocytes_AF_MF	AF	MF	Gm41492	4.84734e-07	0.229713	0.187	0.105	0.0156496
Astrocytes	Astrocytes_AF_MF	AF	MF	Tspan15	4.85472e-07	-0.427968	0.16	0.119	0.0156735
Astrocytes	Astrocytes_AF_MF	AF	MF	Syt12	4.85539e-07	1.06512	0.092	0.028	0.0156756
Astrocytes	Astrocytes_AF_MF	AF	MF	Sbf1	4.85597e-07	0.358777	0.115	0.048	0.0156775
Astrocytes	Astrocytes_AF_MF	AF	MF	Dlg2	4.8821e-07	0.423207	0.577	0.43	0.0157619
Astrocytes	Astrocytes_AF_MF	AF	MF	Notch3	4.92196e-07	0.449955	0.177	0.092	0.0158905
Astrocytes	Astrocytes_AF_MF	AF	MF	H2-K1	4.9253e-07	0.199319	0.185	0.105	0.0159013
Astrocytes	Astrocytes_AF_MF	AF	MF	Hdac2	4.95715e-07	0.620394	0.157	0.072	0.0160041
Astrocytes	Astrocytes_AF_MF	AF	MF	Suclg1	4.97997e-07	-0.226193	0.264	0.206	0.0160778
Astrocytes	Astrocytes_AF_MF	AF	MF	Purb	4.98647e-07	0.475631	0.166	0.081	0.0160988
Astrocytes	Astrocytes_AF_MF	AF	MF	Gclc	4.99037e-07	0.52201	0.155	0.073	0.0161114
Astrocytes	Astrocytes_AF_MF	AF	MF	Heatr3	5.02844e-07	0.162678	0.16	0.087	0.0162343
Astrocytes	Astrocytes_AF_MF	AF	MF	9530026P05Rik	5.06942e-07	0.139074	0.468	0.35	0.0163666
Astrocytes	Astrocytes_AF_MF	AF	MF	Syt4	5.17568e-07	0.959155	0.134	0.053	0.0167097
Astrocytes	Astrocytes_AF_MF	AF	MF	Ago1	5.17732e-07	0.534944	0.115	0.044	0.016715
Astrocytes	Astrocytes_AF_MF	AF	MF	Hdgfl3	5.23588e-07	0.267645	0.23	0.135	0.016904
Astrocytes	Astrocytes_AF_MF	AF	MF	Ccdc186	5.27047e-07	-0.137654	0.166	0.099	0.0170157
Astrocytes	Astrocytes_AF_MF	AF	MF	Rbx1	5.27212e-07	-0.216722	0.175	0.113	0.017021
Astrocytes	Astrocytes_AF_MF	AF	MF	Abcb7	5.29239e-07	-0.168107	0.209	0.139	0.0170865
Astrocytes	Astrocytes_AF_MF	AF	MF	Gria4	5.30637e-07	0.592414	0.142	0.065	0.0171316
Astrocytes	Astrocytes_AF_MF	AF	MF	Dcp1b	5.3904e-07	0.346413	0.191	0.105	0.0174029
Astrocytes	Astrocytes_AF_MF	AF	MF	Kdelr1	5.39119e-07	-0.183286	0.191	0.129	0.0174055
Astrocytes	Astrocytes_AF_MF	AF	MF	Slc22a4	5.39432e-07	-0.315152	0.217	0.168	0.0174156
Astrocytes	Astrocytes_AF_MF	AF	MF	Nol10	5.39845e-07	0.246754	0.136	0.065	0.0174289
Astrocytes	Astrocytes_AF_MF	AF	MF	Tmx2	5.4237e-07	0.516051	0.168	0.081	0.0175104
Astrocytes	Astrocytes_AF_MF	AF	MF	Naa50	5.42422e-07	0.317337	0.119	0.051	0.0175121
Astrocytes	Astrocytes_AF_MF	AF	MF	Zfp260	5.44546e-07	-0.264833	0.172	0.117	0.0175807
Astrocytes	Astrocytes_AF_MF	AF	MF	Arpp19	5.45767e-07	0.343687	0.153	0.077	0.0176201
Astrocytes	Astrocytes_AF_MF	AF	MF	Gm29514	5.48001e-07	0.117173	0.306	0.21	0.0176922
Astrocytes	Astrocytes_AF_MF	AF	MF	Tmem201	5.49458e-07	0.503546	0.113	0.046	0.0177392
Astrocytes	Astrocytes_AF_MF	AF	MF	Dctn2	5.50743e-07	0.351999	0.136	0.063	0.0177807
Astrocytes	Astrocytes_AF_MF	AF	MF	Tmcc2	5.56425e-07	0.861674	0.098	0.032	0.0179642
Astrocytes	Astrocytes_AF_MF	AF	MF	Fbxo38	5.57206e-07	-0.153144	0.209	0.14	0.0179894
Astrocytes	Astrocytes_AF_MF	AF	MF	Nipsnap2	5.61652e-07	0.183105	0.226	0.139	0.0181329
Astrocytes	Astrocytes_AF_MF	AF	MF	Kdelr2	5.67828e-07	0.232619	0.151	0.079	0.0183323
Astrocytes	Astrocytes_AF_MF	AF	MF	Cops4	5.82287e-07	-0.435649	0.134	0.086	0.0187991
Astrocytes	Astrocytes_AF_MF	AF	MF	Mroh1	5.83172e-07	0.554888	0.111	0.043	0.0188277
Astrocytes	Astrocytes_AF_MF	AF	MF	Txndc11	5.83572e-07	-0.104009	0.211	0.141	0.0188406
Astrocytes	Astrocytes_AF_MF	AF	MF	Agfg2	5.83974e-07	1.0144	0.13	0.05	0.0188536
Astrocytes	Astrocytes_AF_MF	AF	MF	Ppp1cc	5.86166e-07	0.439369	0.145	0.068	0.0189244
Astrocytes	Astrocytes_AF_MF	AF	MF	Zkscan2	5.8704e-07	0.67563	0.123	0.049	0.0189526
Astrocytes	Astrocytes_AF_MF	AF	MF	Smarcd3	5.87714e-07	0.608321	0.149	0.067	0.0189743
Astrocytes	Astrocytes_AF_MF	AF	MF	Traf6	5.88676e-07	0.47149	0.174	0.09	0.0190054
Astrocytes	Astrocytes_AF_MF	AF	MF	Cept1	5.89003e-07	0.282548	0.253	0.162	0.019016
Astrocytes	Astrocytes_AF_MF	AF	MF	Snx21	5.92941e-07	-0.124318	0.164	0.098	0.0191431
Astrocytes	Astrocytes_AF_MF	AF	MF	Xpa	5.94574e-07	0.303709	0.181	0.098	0.0191958
Astrocytes	Astrocytes_AF_MF	AF	MF	Gm5820	5.94663e-07	0.124254	0.121	0.057	0.0191987
Astrocytes	Astrocytes_AF_MF	AF	MF	Mapkbp1	5.96675e-07	0.527181	0.132	0.056	0.0192636
Astrocytes	Astrocytes_AF_MF	AF	MF	Prkar2a	5.98242e-07	0.180437	0.209	0.126	0.0193142
Astrocytes	Astrocytes_AF_MF	AF	MF	Nr2e1	6.00803e-07	0.256786	0.121	0.055	0.0193969
Astrocytes	Astrocytes_AF_MF	AF	MF	Pptc7	6.02702e-07	-0.136678	0.151	0.089	0.0194582
Astrocytes	Astrocytes_AF_MF	AF	MF	Gm20275	6.04741e-07	-0.321405	0.16	0.104	0.0195241
Astrocytes	Astrocytes_AF_MF	AF	MF	Dctn1	6.07786e-07	0.648202	0.158	0.073	0.0196224
Astrocytes	Astrocytes_AF_MF	AF	MF	Sdhb	6.14746e-07	0.297338	0.204	0.116	0.0198471
Astrocytes	Astrocytes_AF_MF	AF	MF	Caln1	6.20749e-07	0.314251	0.17	0.089	0.0200409
Astrocytes	Astrocytes_AF_MF	AF	MF	Txlng	6.20876e-07	-0.47812	0.2	0.162	0.020045
Astrocytes	Astrocytes_AF_MF	AF	MF	Gpr156	6.26956e-07	1.06904	0.087	0.024	0.0202413
Astrocytes	Astrocytes_AF_MF	AF	MF	Cnot7	6.27946e-07	0.131413	0.174	0.102	0.0202732
Astrocytes	Astrocytes_AF_MF	AF	MF	Mfap1a	6.28066e-07	0.491554	0.109	0.043	0.0202771
Astrocytes	Astrocytes_AF_MF	AF	MF	Lix1	6.28344e-07	-0.227172	0.279	0.222	0.0202861
Astrocytes	Astrocytes_AF_MF	AF	MF	Bhlhe41	6.30431e-07	0.892965	0.136	0.054	0.0203535
Astrocytes	Astrocytes_AF_MF	AF	MF	5930430L01Rik	6.3212e-07	0.448667	0.147	0.071	0.020408
Astrocytes	Astrocytes_AF_MF	AF	MF	Tle1	6.3679e-07	-0.583026	0.219	0.204	0.0205588
Astrocytes	Astrocytes_AF_MF	AF	MF	Ankle2	6.41282e-07	-0.434405	0.162	0.121	0.0207038
Astrocytes	Astrocytes_AF_MF	AF	MF	Atf1	6.42888e-07	-0.417809	0.142	0.089	0.0207556
Astrocytes	Astrocytes_AF_MF	AF	MF	Gm1673	6.50383e-07	0.335115	0.189	0.103	0.0209976
Astrocytes	Astrocytes_AF_MF	AF	MF	Ndufb1-ps	6.50829e-07	0.265046	0.162	0.085	0.021012
Astrocytes	Astrocytes_AF_MF	AF	MF	2900052L18Rik	6.51207e-07	0.560891	0.147	0.068	0.0210242
Astrocytes	Astrocytes_AF_MF	AF	MF	Ccz1	6.54851e-07	0.279006	0.168	0.089	0.0211419
Astrocytes	Astrocytes_AF_MF	AF	MF	Commd10	6.56083e-07	0.104425	0.179	0.105	0.0211817
Astrocytes	Astrocytes_AF_MF	AF	MF	Mob1b	6.56139e-07	0.353073	0.155	0.075	0.0211834
Astrocytes	Astrocytes_AF_MF	AF	MF	Timm9	6.56606e-07	0.297974	0.162	0.083	0.0211985
Astrocytes	Astrocytes_AF_MF	AF	MF	Ralgapa2	6.62403e-07	0.461054	0.217	0.119	0.0213857
Astrocytes	Astrocytes_AF_MF	AF	MF	Yod1	6.65095e-07	0.997078	0.106	0.036	0.0214726
Astrocytes	Astrocytes_AF_MF	AF	MF	Dhrs3	6.65534e-07	0.127399	0.206	0.127	0.0214868
Astrocytes	Astrocytes_AF_MF	AF	MF	Lancl1	6.66777e-07	0.344969	0.145	0.069	0.0215269
Astrocytes	Astrocytes_AF_MF	AF	MF	Gm20033	6.77995e-07	1.67803	0.06	0.011	0.0218891
Astrocytes	Astrocytes_AF_MF	AF	MF	Phyh	6.80575e-07	-0.331596	0.164	0.111	0.0219723
Astrocytes	Astrocytes_AF_MF	AF	MF	Pogk	6.80839e-07	1.1062	0.081	0.022	0.0219809
Astrocytes	Astrocytes_AF_MF	AF	MF	Cox5b	6.83119e-07	0.279501	0.232	0.14	0.0220545
Astrocytes	Astrocytes_AF_MF	AF	MF	Lrpprc	6.83874e-07	-0.429797	0.183	0.141	0.0220789
Astrocytes	Astrocytes_AF_MF	AF	MF	Abcc4	6.83877e-07	0.536085	0.125	0.053	0.022079
Astrocytes	Astrocytes_AF_MF	AF	MF	Chuk	6.8931e-07	-0.412089	0.208	0.164	0.0222544
Astrocytes	Astrocytes_AF_MF	AF	MF	Afg3l1	6.90451e-07	0.553557	0.134	0.059	0.0222912
Astrocytes	Astrocytes_AF_MF	AF	MF	Iars	6.92565e-07	0.416911	0.134	0.06	0.0223595
Astrocytes	Astrocytes_AF_MF	AF	MF	Trim12a	6.94987e-07	0.203102	0.126	0.06	0.0224377
Astrocytes	Astrocytes_AF_MF	AF	MF	Gnai1	6.95894e-07	0.870849	0.117	0.043	0.022467
Astrocytes	Astrocytes_AF_MF	AF	MF	Atg13	6.97196e-07	0.481665	0.147	0.069	0.022509
Astrocytes	Astrocytes_AF_MF	AF	MF	Ftx	6.98714e-07	0.140342	0.211	0.128	0.022558
Astrocytes	Astrocytes_AF_MF	AF	MF	Mrfap1	6.99112e-07	0.626589	0.151	0.068	0.0225708
Astrocytes	Astrocytes_AF_MF	AF	MF	Gm11508	6.99782e-07	0.799974	0.1	0.034	0.0225925
Astrocytes	Astrocytes_AF_MF	AF	MF	Aup1	7.03075e-07	0.492999	0.121	0.05	0.0226988
Astrocytes	Astrocytes_AF_MF	AF	MF	Sez6l2	7.08081e-07	1.15834	0.126	0.047	0.0228604
Astrocytes	Astrocytes_AF_MF	AF	MF	Mbtps2	7.08102e-07	0.470129	0.145	0.069	0.0228611
Astrocytes	Astrocytes_AF_MF	AF	MF	Ints13	7.08324e-07	0.378775	0.166	0.086	0.0228682
Astrocytes	Astrocytes_AF_MF	AF	MF	Fam234b	7.10887e-07	-0.143829	0.196	0.133	0.022951
Astrocytes	Astrocytes_AF_MF	AF	MF	Rassf2	7.11091e-07	-0.428058	0.151	0.107	0.0229576
Astrocytes	Astrocytes_AF_MF	AF	MF	Klf13	7.16033e-07	0.753148	0.181	0.087	0.0231171
Astrocytes	Astrocytes_AF_MF	AF	MF	Brwd3	7.19924e-07	-0.238177	0.217	0.16	0.0232427
Astrocytes	Astrocytes_AF_MF	AF	MF	Igfbp5	7.26638e-07	0.382936	0.16	0.08	0.0234595
Astrocytes	Astrocytes_AF_MF	AF	MF	Arhgap17	7.26661e-07	0.221119	0.215	0.127	0.0234603
Astrocytes	Astrocytes_AF_MF	AF	MF	Hr	7.2962e-07	0.735347	0.138	0.059	0.0235558
Astrocytes	Astrocytes_AF_MF	AF	MF	Mettl7a1	7.33705e-07	-0.464462	0.2	0.166	0.0236877
Astrocytes	Astrocytes_AF_MF	AF	MF	Fmo1	7.36258e-07	-0.333135	0.191	0.139	0.0237701
Astrocytes	Astrocytes_AF_MF	AF	MF	Mcmbp	7.36433e-07	-0.168745	0.142	0.083	0.0237758
Astrocytes	Astrocytes_AF_MF	AF	MF	6430548M08Rik	7.37023e-07	0.988713	0.104	0.035	0.0237948
Astrocytes	Astrocytes_AF_MF	AF	MF	Catspere2	7.37679e-07	0.44913	0.17	0.084	0.023816
Astrocytes	Astrocytes_AF_MF	AF	MF	Krtcap2	7.42889e-07	-0.105067	0.243	0.177	0.0239842
Astrocytes	Astrocytes_AF_MF	AF	MF	Tada3	7.44816e-07	0.81276	0.117	0.044	0.0240464
Astrocytes	Astrocytes_AF_MF	AF	MF	Sox2	7.45303e-07	-0.177231	0.206	0.145	0.0240621
Astrocytes	Astrocytes_AF_MF	AF	MF	Dnaja2	7.45598e-07	-0.204986	0.189	0.123	0.0240716
Astrocytes	Astrocytes_AF_MF	AF	MF	Repin1	7.47114e-07	0.887827	0.07	0.017	0.0241206
Astrocytes	Astrocytes_AF_MF	AF	MF	Safb	7.4758e-07	0.11631	0.219	0.134	0.0241356
Astrocytes	Astrocytes_AF_MF	AF	MF	Mbip	7.47846e-07	0.185725	0.225	0.14	0.0241442
Astrocytes	Astrocytes_AF_MF	AF	MF	Nedd8	7.56018e-07	0.373054	0.177	0.092	0.024408
Astrocytes	Astrocytes_AF_MF	AF	MF	Dlk1	7.58061e-07	0.920037	0.106	0.036	0.024474
Astrocytes	Astrocytes_AF_MF	AF	MF	Agtpbp1	7.61339e-07	0.123086	0.187	0.11	0.0245798
Astrocytes	Astrocytes_AF_MF	AF	MF	Tubb4a	7.68981e-07	1.06233	0.117	0.042	0.0248266
Astrocytes	Astrocytes_AF_MF	AF	MF	Myorg	7.69036e-07	0.154079	0.174	0.099	0.0248283
Astrocytes	Astrocytes_AF_MF	AF	MF	Rpl23	7.69904e-07	0.345785	0.253	0.153	0.0248564
Astrocytes	Astrocytes_AF_MF	AF	MF	Lima1	7.81897e-07	0.475746	0.123	0.053	0.0252435
Astrocytes	Astrocytes_AF_MF	AF	MF	Tubb3	7.856e-07	0.933714	0.098	0.031	0.0253631
Astrocytes	Astrocytes_AF_MF	AF	MF	Efl1	7.89131e-07	0.384454	0.172	0.089	0.0254771
Astrocytes	Astrocytes_AF_MF	AF	MF	Scap	7.90557e-07	0.511424	0.145	0.067	0.0255231
Astrocytes	Astrocytes_AF_MF	AF	MF	Mocs2	7.92123e-07	0.252614	0.142	0.071	0.0255737
Astrocytes	Astrocytes_AF_MF	AF	MF	Kmt2b	7.95222e-07	1.0103	0.094	0.03	0.0256737
Astrocytes	Astrocytes_AF_MF	AF	MF	Tada2a	7.98336e-07	0.127444	0.172	0.097	0.0257743
Astrocytes	Astrocytes_AF_MF	AF	MF	Apmap	8.05258e-07	0.240375	0.108	0.047	0.0259978
Astrocytes	Astrocytes_AF_MF	AF	MF	Tsc22d1	8.06718e-07	0.347226	0.27	0.168	0.0260449
Astrocytes	Astrocytes_AF_MF	AF	MF	Gtpbp8	8.06767e-07	0.23032	0.149	0.077	0.0260465
Astrocytes	Astrocytes_AF_MF	AF	MF	Elp2	8.1267e-07	0.167469	0.143	0.073	0.0262371
Astrocytes	Astrocytes_AF_MF	AF	MF	Med27	8.13722e-07	-0.143569	0.192	0.127	0.026271
Astrocytes	Astrocytes_AF_MF	AF	MF	Tfdp2	8.14896e-07	-0.171424	0.245	0.177	0.0263089
Astrocytes	Astrocytes_AF_MF	AF	MF	Lztfl1	8.1531e-07	-0.219649	0.196	0.139	0.0263223
Astrocytes	Astrocytes_AF_MF	AF	MF	Slain2	8.17896e-07	0.137342	0.187	0.109	0.0264058
Astrocytes	Astrocytes_AF_MF	AF	MF	Micos10	8.22135e-07	-0.521995	0.191	0.156	0.0265426
Astrocytes	Astrocytes_AF_MF	AF	MF	Atm	8.23131e-07	-0.130023	0.177	0.111	0.0265748
Astrocytes	Astrocytes_AF_MF	AF	MF	Ptprf	8.23796e-07	0.175924	0.16	0.087	0.0265963
Astrocytes	Astrocytes_AF_MF	AF	MF	Mblac2	8.25036e-07	0.374335	0.149	0.071	0.0266363
Astrocytes	Astrocytes_AF_MF	AF	MF	Acacb	8.2536e-07	0.58636	0.108	0.042	0.0266467
Astrocytes	Astrocytes_AF_MF	AF	MF	Mipol1	8.26017e-07	0.452177	0.175	0.087	0.0266679
Astrocytes	Astrocytes_AF_MF	AF	MF	Gm5577	8.29702e-07	0.660581	0.136	0.059	0.0267869
Astrocytes	Astrocytes_AF_MF	AF	MF	Klhl22	8.35999e-07	0.350258	0.123	0.055	0.0269902
Astrocytes	Astrocytes_AF_MF	AF	MF	Irf2bp2	8.36339e-07	-0.141548	0.121	0.063	0.0270012
Astrocytes	Astrocytes_AF_MF	AF	MF	Pcif1	8.36694e-07	0.943693	0.143	0.06	0.0270127
Astrocytes	Astrocytes_AF_MF	AF	MF	Cdv3	8.39164e-07	0.14985	0.149	0.078	0.0270924
Astrocytes	Astrocytes_AF_MF	AF	MF	Vps35	8.41119e-07	-0.173208	0.268	0.202	0.0271555
Astrocytes	Astrocytes_AF_MF	AF	MF	Rbl2	8.41711e-07	-0.112232	0.2	0.137	0.0271746
Astrocytes	Astrocytes_AF_MF	AF	MF	Edem3	8.42075e-07	-0.204661	0.223	0.164	0.0271864
Astrocytes	Astrocytes_AF_MF	AF	MF	Stx5a	8.51392e-07	0.419285	0.192	0.104	0.0274872
Astrocytes	Astrocytes_AF_MF	AF	MF	Scn2a	8.51962e-07	0.59557	0.174	0.085	0.0275056
Astrocytes	Astrocytes_AF_MF	AF	MF	Crtc1	8.5668e-07	1.18955	0.091	0.026	0.0276579
Astrocytes	Astrocytes_AF_MF	AF	MF	1700028E10Rik	8.60063e-07	1.20602	0.075	0.019	0.0277671
Astrocytes	Astrocytes_AF_MF	AF	MF	Fam76b	8.60609e-07	0.258077	0.147	0.072	0.0277848
Astrocytes	Astrocytes_AF_MF	AF	MF	Dynll1	8.66743e-07	0.225994	0.242	0.147	0.0279828
Astrocytes	Astrocytes_AF_MF	AF	MF	Ift74	8.67715e-07	-0.195614	0.223	0.162	0.0280142
Astrocytes	Astrocytes_AF_MF	AF	MF	Gm1604b	8.69792e-07	0.693487	0.096	0.032	0.0280812
Astrocytes	Astrocytes_AF_MF	AF	MF	Mybbp1a	8.74211e-07	0.511415	0.079	0.025	0.0282239
Astrocytes	Astrocytes_AF_MF	AF	MF	Orc6	8.74618e-07	0.376498	0.128	0.059	0.028237
Astrocytes	Astrocytes_AF_MF	AF	MF	Bbip1	8.8252e-07	0.131871	0.208	0.125	0.0284921
Astrocytes	Astrocytes_AF_MF	AF	MF	Aff3	8.85696e-07	0.493132	0.225	0.127	0.0285947
Astrocytes	Astrocytes_AF_MF	AF	MF	Ssbp1	8.87162e-07	-0.542965	0.162	0.129	0.028642
Astrocytes	Astrocytes_AF_MF	AF	MF	Rae1	8.91788e-07	1.10451	0.111	0.038	0.0287914
Astrocytes	Astrocytes_AF_MF	AF	MF	Ctns	8.95914e-07	0.643393	0.115	0.046	0.0289246
Astrocytes	Astrocytes_AF_MF	AF	MF	Drosha	9.08034e-07	0.137682	0.153	0.083	0.0293159
Astrocytes	Astrocytes_AF_MF	AF	MF	Klhl29	9.14412e-07	0.138672	0.198	0.116	0.0295218
Astrocytes	Astrocytes_AF_MF	AF	MF	Prdm16	9.15346e-07	-0.111972	0.372	0.303	0.0295519
Astrocytes	Astrocytes_AF_MF	AF	MF	Fig4	9.15802e-07	0.144413	0.153	0.081	0.0295667
Astrocytes	Astrocytes_AF_MF	AF	MF	Hacd1	9.26512e-07	0.404383	0.158	0.078	0.0299124
Astrocytes	Astrocytes_AF_MF	AF	MF	Chchd2	9.27476e-07	-0.165426	0.283	0.22	0.0299436
Astrocytes	Astrocytes_AF_MF	AF	MF	Trp53cor1	9.38898e-07	0.713488	0.094	0.031	0.0303123
Astrocytes	Astrocytes_AF_MF	AF	MF	Dnmbp	9.44019e-07	0.272057	0.138	0.068	0.0304777
Astrocytes	Astrocytes_AF_MF	AF	MF	Jak2	9.45259e-07	-0.304647	0.196	0.14	0.0305177
Astrocytes	Astrocytes_AF_MF	AF	MF	Zfp975	9.55518e-07	0.172778	0.125	0.06	0.0308489
Astrocytes	Astrocytes_AF_MF	AF	MF	Syt14	9.57958e-07	0.487388	0.166	0.084	0.0309277
Astrocytes	Astrocytes_AF_MF	AF	MF	2700097O09Rik	9.61858e-07	0.288848	0.168	0.089	0.0310536
Astrocytes	Astrocytes_AF_MF	AF	MF	Tmtc1	9.65034e-07	-0.2649	0.175	0.115	0.0311561
Astrocytes	Astrocytes_AF_MF	AF	MF	Cgrrf1	9.71808e-07	-0.125178	0.174	0.113	0.0313748
Astrocytes	Astrocytes_AF_MF	AF	MF	Bcl7a	9.72186e-07	0.464469	0.115	0.048	0.031387
Astrocytes	Astrocytes_AF_MF	AF	MF	Nup50	9.75993e-07	0.400289	0.151	0.074	0.0315099
Astrocytes	Astrocytes_AF_MF	AF	MF	Med21	9.77331e-07	0.610383	0.128	0.055	0.0315531
Astrocytes	Astrocytes_AF_MF	AF	MF	Tpm1	9.77561e-07	0.674339	0.175	0.086	0.0315606
Astrocytes	Astrocytes_AF_MF	AF	MF	4930453N24Rik	9.78636e-07	0.303469	0.134	0.066	0.0315953
Astrocytes	Astrocytes_AF_MF	AF	MF	Ncdn	9.93926e-07	1.30511	0.079	0.02	0.0320889
Astrocytes	Astrocytes_AF_MF	AF	MF	B230307C23Rik	1.00129e-06	0.464725	0.121	0.05	0.0323266
Astrocytes	Astrocytes_AF_MF	AF	MF	Gm12743	1.00407e-06	-0.434147	0.138	0.091	0.0324166
Astrocytes	Astrocytes_AF_MF	AF	MF	Os9	1.00448e-06	-0.152215	0.236	0.172	0.0324296
Astrocytes	Astrocytes_AF_MF	AF	MF	Slc25a16	1.00662e-06	0.619536	0.136	0.059	0.0324989
Astrocytes	Astrocytes_AF_MF	AF	MF	Amph	1.00716e-06	0.225158	0.2	0.119	0.0325161
Astrocytes	Astrocytes_AF_MF	AF	MF	Ubap2	1.01534e-06	-0.313274	0.136	0.079	0.0327802
Astrocytes	Astrocytes_AF_MF	AF	MF	Tmem87b	1.02025e-06	0.382427	0.198	0.108	0.0329388
Astrocytes	Astrocytes_AF_MF	AF	MF	Atp5o	1.02045e-06	-0.405147	0.196	0.146	0.0329453
Astrocytes	Astrocytes_AF_MF	AF	MF	Jun	1.03034e-06	1.4202	0.07	0.016	0.0332644
Astrocytes	Astrocytes_AF_MF	AF	MF	Anapc16	1.03284e-06	0.163889	0.202	0.122	0.0333454
Astrocytes	Astrocytes_AF_MF	AF	MF	Tspyl4	1.03826e-06	-0.311724	0.185	0.137	0.0335202
Astrocytes	Astrocytes_AF_MF	AF	MF	Psma1	1.04086e-06	0.360714	0.183	0.098	0.0336041
Astrocytes	Astrocytes_AF_MF	AF	MF	Slc43a2	1.046e-06	-0.516409	0.175	0.14	0.03377
Astrocytes	Astrocytes_AF_MF	AF	MF	Ankrd46	1.05035e-06	0.425576	0.115	0.048	0.0339105
Astrocytes	Astrocytes_AF_MF	AF	MF	Rpl4	1.05382e-06	0.516933	0.149	0.071	0.0340224
Astrocytes	Astrocytes_AF_MF	AF	MF	Gng3	1.05641e-06	0.596012	0.108	0.04	0.0341061
Astrocytes	Astrocytes_AF_MF	AF	MF	Gm38250	1.06644e-06	0.473402	0.072	0.02	0.0344299
Astrocytes	Astrocytes_AF_MF	AF	MF	Oat	1.06739e-06	0.498212	0.113	0.044	0.0344607
Astrocytes	Astrocytes_AF_MF	AF	MF	Map3k14	1.06766e-06	0.135442	0.128	0.061	0.0344694
Astrocytes	Astrocytes_AF_MF	AF	MF	Hif3a	1.06871e-06	0.371273	0.187	0.104	0.0345032
Astrocytes	Astrocytes_AF_MF	AF	MF	Pdcd6ip	1.08135e-06	0.163538	0.149	0.08	0.0349113
Astrocytes	Astrocytes_AF_MF	AF	MF	Srp68	1.09003e-06	0.395328	0.096	0.036	0.0351915
Astrocytes	Astrocytes_AF_MF	AF	MF	Dipk1b	1.10155e-06	0.830946	0.096	0.032	0.0355636
Astrocytes	Astrocytes_AF_MF	AF	MF	Slc13a5	1.10349e-06	0.381095	0.179	0.097	0.0356263
Astrocytes	Astrocytes_AF_MF	AF	MF	Mbd6	1.11614e-06	1.33876	0.074	0.018	0.0360346
Astrocytes	Astrocytes_AF_MF	AF	MF	Lnpk	1.12773e-06	0.220428	0.211	0.126	0.0364088
Astrocytes	Astrocytes_AF_MF	AF	MF	Polr3e	1.12968e-06	0.759947	0.104	0.037	0.0364718
Astrocytes	Astrocytes_AF_MF	AF	MF	Csnk1d	1.14487e-06	0.135408	0.157	0.09	0.0369623
Astrocytes	Astrocytes_AF_MF	AF	MF	Plgrkt	1.15502e-06	0.229682	0.185	0.107	0.0372899
Astrocytes	Astrocytes_AF_MF	AF	MF	Atxn1l	1.15831e-06	0.910886	0.091	0.029	0.037396
Astrocytes	Astrocytes_AF_MF	AF	MF	Morc3	1.16029e-06	0.165098	0.192	0.113	0.0374599
Astrocytes	Astrocytes_AF_MF	AF	MF	Ammecr1	1.16228e-06	0.395015	0.168	0.087	0.0375243
Astrocytes	Astrocytes_AF_MF	AF	MF	Rnf217	1.1855e-06	0.21041	0.179	0.098	0.038274
Astrocytes	Astrocytes_AF_MF	AF	MF	Golga5	1.1871e-06	0.155101	0.153	0.08	0.0383254
Astrocytes	Astrocytes_AF_MF	AF	MF	Ift57	1.19072e-06	-0.230352	0.2	0.144	0.0384423
Astrocytes	Astrocytes_AF_MF	AF	MF	Arhgef37	1.19892e-06	0.202641	0.126	0.061	0.038707
Astrocytes	Astrocytes_AF_MF	AF	MF	Map7d2	1.19893e-06	0.547086	0.206	0.111	0.0387074
Astrocytes	Astrocytes_AF_MF	AF	MF	Cep164	1.20182e-06	0.436772	0.147	0.072	0.0388009
Astrocytes	Astrocytes_AF_MF	AF	MF	Pls3	1.20206e-06	-0.444808	0.181	0.141	0.0388084
Astrocytes	Astrocytes_AF_MF	AF	MF	Gabrb3	1.20213e-06	0.835861	0.187	0.092	0.0388107
Astrocytes	Astrocytes_AF_MF	AF	MF	Dnajb14	1.20663e-06	-0.110401	0.196	0.128	0.0389559
Astrocytes	Astrocytes_AF_MF	AF	MF	Arel1	1.21464e-06	0.148547	0.138	0.073	0.0392146
Astrocytes	Astrocytes_AF_MF	AF	MF	Mgat3	1.21588e-06	0.368733	0.134	0.063	0.0392548
Astrocytes	Astrocytes_AF_MF	AF	MF	C2cd2	1.21699e-06	0.721309	0.102	0.036	0.0392905
Astrocytes	Astrocytes_AF_MF	AF	MF	Gm36988	1.22278e-06	0.847624	0.074	0.019	0.0394775
Astrocytes	Astrocytes_AF_MF	AF	MF	Gm37679	1.22331e-06	0.398319	0.243	0.145	0.0394947
Astrocytes	Astrocytes_AF_MF	AF	MF	Anp32a	1.22906e-06	-0.614059	0.162	0.138	0.0396803
Astrocytes	Astrocytes_AF_MF	AF	MF	Wdr61	1.23052e-06	0.726262	0.098	0.035	0.0397272
Astrocytes	Astrocytes_AF_MF	AF	MF	Hnrnpul1	1.23741e-06	-0.302405	0.17	0.115	0.0399497
Astrocytes	Astrocytes_AF_MF	AF	MF	Btbd3	1.24839e-06	-0.11935	0.208	0.14	0.0403043
Astrocytes	Astrocytes_AF_MF	AF	MF	Inppl1	1.25036e-06	0.517842	0.109	0.043	0.0403678
Astrocytes	Astrocytes_AF_MF	AF	MF	Traf3ip2	1.25087e-06	0.621691	0.132	0.057	0.0403842
Astrocytes	Astrocytes_AF_MF	AF	MF	Ints4	1.25201e-06	0.102506	0.157	0.086	0.0404211
Astrocytes	Astrocytes_AF_MF	AF	MF	Dnajb2	1.25857e-06	0.459534	0.134	0.061	0.0406329
Astrocytes	Astrocytes_AF_MF	AF	MF	Glcci1	1.26107e-06	-0.165574	0.147	0.087	0.0407137
Astrocytes	Astrocytes_AF_MF	AF	MF	Rnf146	1.26256e-06	0.123727	0.183	0.108	0.0407617
Astrocytes	Astrocytes_AF_MF	AF	MF	Cyb5r4	1.26512e-06	0.133702	0.183	0.109	0.0408443
Astrocytes	Astrocytes_AF_MF	AF	MF	1110059E24Rik	1.26832e-06	0.251736	0.177	0.098	0.0409478
Astrocytes	Astrocytes_AF_MF	AF	MF	Amn1	1.27943e-06	-0.18893	0.179	0.123	0.0413064
Astrocytes	Astrocytes_AF_MF	AF	MF	Hdac1	1.28249e-06	0.691345	0.155	0.071	0.0414052
Astrocytes	Astrocytes_AF_MF	AF	MF	Nup160	1.29198e-06	-0.160737	0.119	0.066	0.0417116
Astrocytes	Astrocytes_AF_MF	AF	MF	Arv1	1.30399e-06	0.761832	0.1	0.035	0.0420993
Astrocytes	Astrocytes_AF_MF	AF	MF	Acaa1a	1.30481e-06	0.383108	0.119	0.053	0.0421256
Astrocytes	Astrocytes_AF_MF	AF	MF	Mvb12a	1.30983e-06	1.14133	0.087	0.025	0.042288
Astrocytes	Astrocytes_AF_MF	AF	MF	Pantr1	1.33165e-06	-0.179197	0.196	0.138	0.0429923
Astrocytes	Astrocytes_AF_MF	AF	MF	Agfg1	1.33363e-06	0.172509	0.198	0.119	0.0430564
Astrocytes	Astrocytes_AF_MF	AF	MF	Cog4	1.33498e-06	0.126728	0.196	0.119	0.0430997
Astrocytes	Astrocytes_AF_MF	AF	MF	Ldlrad3	1.34102e-06	0.428149	0.168	0.086	0.0432947
Astrocytes	Astrocytes_AF_MF	AF	MF	Tdrd7	1.34394e-06	0.410151	0.147	0.069	0.0433892
Astrocytes	Astrocytes_AF_MF	AF	MF	Gtf3c2	1.35158e-06	0.150903	0.223	0.143	0.0436358
Astrocytes	Astrocytes_AF_MF	AF	MF	Lynx1	1.35265e-06	0.482522	0.096	0.036	0.0436705
Astrocytes	Astrocytes_AF_MF	AF	MF	Homer1	1.37209e-06	-0.172772	0.172	0.108	0.0442981
Astrocytes	Astrocytes_AF_MF	AF	MF	Esf1	1.3773e-06	0.208176	0.192	0.114	0.0444661
Astrocytes	Astrocytes_AF_MF	AF	MF	Slk	1.37921e-06	0.26416	0.166	0.09	0.0445278
Astrocytes	Astrocytes_AF_MF	AF	MF	Higd2a	1.38072e-06	0.45018	0.125	0.054	0.0445765
Astrocytes	Astrocytes_AF_MF	AF	MF	Rpl26	1.39718e-06	0.153361	0.236	0.15	0.045108
Astrocytes	Astrocytes_AF_MF	AF	MF	Xndc1	1.40405e-06	0.123713	0.149	0.081	0.0453297
Astrocytes	Astrocytes_AF_MF	AF	MF	Gpatch1	1.40849e-06	0.180504	0.172	0.098	0.0454732
Astrocytes	Astrocytes_AF_MF	AF	MF	Camkk2	1.40883e-06	0.608607	0.092	0.032	0.0454839
Astrocytes	Astrocytes_AF_MF	AF	MF	Slc10a7	1.40976e-06	-0.30481	0.264	0.223	0.0455141
Astrocytes	Astrocytes_AF_MF	AF	MF	Dctn3	1.41097e-06	0.816771	0.115	0.044	0.0455533
Astrocytes	Astrocytes_AF_MF	AF	MF	Wbp1l	1.41149e-06	-0.17601	0.16	0.107	0.04557
Astrocytes	Astrocytes_AF_MF	AF	MF	Bcs1l	1.41391e-06	0.797213	0.085	0.026	0.0456481
Astrocytes	Astrocytes_AF_MF	AF	MF	Ldah	1.41501e-06	0.462435	0.175	0.092	0.0456836
Astrocytes	Astrocytes_AF_MF	AF	MF	Rsu1	1.41566e-06	0.198679	0.228	0.144	0.0457047
Astrocytes	Astrocytes_AF_MF	AF	MF	Ythdf2	1.42985e-06	0.397996	0.142	0.068	0.0461627
Astrocytes	Astrocytes_AF_MF	AF	MF	Tex264	1.43475e-06	-0.215026	0.119	0.066	0.046321
Astrocytes	Astrocytes_AF_MF	AF	MF	Mfsd11	1.44869e-06	0.381745	0.177	0.096	0.0467711
Astrocytes	Astrocytes_AF_MF	AF	MF	Ndufb2	1.46611e-06	-0.40328	0.147	0.099	0.0473334
Astrocytes	Astrocytes_AF_MF	AF	MF	Atp5g2	1.47769e-06	-0.122983	0.202	0.138	0.0477071
Astrocytes	Astrocytes_AF_MF	AF	MF	Zcchc4	1.4838e-06	0.719418	0.126	0.054	0.0479044
Astrocytes	Astrocytes_AF_MF	AF	MF	Lzts2	1.48724e-06	0.718198	0.091	0.03	0.0480154
Astrocytes	Astrocytes_AF_MF	AF	MF	Mpv17	1.49509e-06	0.555564	0.1	0.037	0.048269
Astrocytes	Astrocytes_AF_MF	AF	MF	Golph3	1.50134e-06	-0.234872	0.177	0.122	0.0484708
Astrocytes	Astrocytes_AF_MF	AF	MF	Kif21b	1.50319e-06	0.435218	0.106	0.042	0.0485304
Astrocytes	Astrocytes_AF_MF	AF	MF	Rab11a	1.50458e-06	-0.114736	0.183	0.119	0.0485752
Astrocytes	Astrocytes_AF_MF	AF	MF	Dpp6	1.52166e-06	0.367759	0.3	0.201	0.0491268
Astrocytes	Astrocytes_AF_MF	AF	MF	Cse1l	1.52893e-06	0.513844	0.117	0.049	0.0493615
Astrocytes	Astrocytes_AF_MF	AF	MF	Atr	1.53228e-06	0.304752	0.221	0.129	0.0494698
Astrocytes	Astrocytes_AF_MF	AF	MF	Gtf3c3	1.53466e-06	-0.142099	0.151	0.091	0.0495466
Astrocytes	Astrocytes_AF_MF	AF	MF	H2afv	1.54648e-06	-0.193041	0.192	0.133	0.049928
Astrocytes	Astrocytes_AF_MF	AF	MF	Ube2n	1.54745e-06	0.227217	0.183	0.105	0.0499595
Astrocytes	Astrocytes_AF_YF	AF	YF	AC149090.1	1.65316e-90	1.90843	0.794	0.332	5.33724e-86
Astrocytes	Astrocytes_AF_YF	AF	YF	Gm42418	1.28654e-50	-0.734955	0.992	0.998	4.1536e-46
Astrocytes	Astrocytes_AF_YF	AF	YF	Trpm3	1.92792e-47	-0.560026	0.996	1	6.2243e-43
Astrocytes	Astrocytes_AF_YF	AF	YF	Npas3	9.15143e-27	-0.409396	0.996	0.999	2.95454e-22
Astrocytes	Astrocytes_AF_YF	AF	YF	Shroom3	2.98359e-22	1.18333	0.425	0.187	9.63251e-18
Astrocytes	Astrocytes_AF_YF	AF	YF	C4b	2.64507e-21	1.54344	0.275	0.087	8.53961e-17
Astrocytes	Astrocytes_AF_YF	AF	YF	Clu	3.00011e-21	0.647133	0.887	0.703	9.68585e-17
Astrocytes	Astrocytes_AF_YF	AF	YF	Rgs7	1.02424e-19	-1.07906	0.268	0.485	3.30675e-15
Astrocytes	Astrocytes_AF_YF	AF	YF	Gm12239	1.46568e-19	-0.724874	0.689	0.757	4.73194e-15
Astrocytes	Astrocytes_AF_YF	AF	YF	Slc6a11	1.86787e-18	-0.460483	0.949	0.972	6.03043e-14
Astrocytes	Astrocytes_AF_YF	AF	YF	Foxp1	2.1866e-18	-0.794257	0.64	0.696	7.05944e-14
Astrocytes	Astrocytes_AF_YF	AF	YF	Apoe	6.45488e-18	0.530528	1	0.994	2.08396e-13
Astrocytes	Astrocytes_AF_YF	AF	YF	Nhsl1	8.5907e-18	-0.574799	0.838	0.878	2.77351e-13
Astrocytes	Astrocytes_AF_YF	AF	YF	Cmss1	1.21231e-17	-0.905995	0.443	0.545	3.91393e-13
Astrocytes	Astrocytes_AF_YF	AF	YF	Cadm2	4.6711e-17	-0.319737	1	0.996	1.50806e-12
Astrocytes	Astrocytes_AF_YF	AF	YF	Ccdc192	6.953e-17	5.31791	0.077	0.003	2.24478e-12
Astrocytes	Astrocytes_AF_YF	AF	YF	Nrxn3	7.69446e-17	-0.683106	0.549	0.714	2.48416e-12
Astrocytes	Astrocytes_AF_YF	AF	YF	Sox6	9.1018e-16	-0.476046	0.921	0.938	2.93851e-11
Astrocytes	Astrocytes_AF_YF	AF	YF	Kirrel3	1.75301e-15	-0.503637	0.811	0.817	5.65958e-11
Astrocytes	Astrocytes_AF_YF	AF	YF	Lsamp	2.62386e-15	-0.231727	1	1	8.47112e-11
Astrocytes	Astrocytes_AF_YF	AF	YF	Sparcl1	5.29629e-15	0.400444	0.998	0.996	1.70991e-10
Astrocytes	Astrocytes_AF_YF	AF	YF	Gm26917	5.4091e-15	-1.00614	0.338	0.433	1.74633e-10
Astrocytes	Astrocytes_AF_YF	AF	YF	Atp13a4	5.65953e-15	-0.512252	0.704	0.753	1.82718e-10
Astrocytes	Astrocytes_AF_YF	AF	YF	Slc4a4	9.6736e-15	-0.355192	0.996	0.998	3.12312e-10
Astrocytes	Astrocytes_AF_YF	AF	YF	Pnpla7	1.23562e-14	-0.790373	0.475	0.547	3.98921e-10
Astrocytes	Astrocytes_AF_YF	AF	YF	Sorbs1	1.51091e-14	-0.495943	0.823	0.836	4.87796e-10
Astrocytes	Astrocytes_AF_YF	AF	YF	Nrxn1	1.69959e-14	-0.244798	1	0.999	5.48713e-10
Astrocytes	Astrocytes_AF_YF	AF	YF	Ctnnd2	2.08957e-14	-0.318832	0.985	0.994	6.74616e-10
Astrocytes	Astrocytes_AF_YF	AF	YF	Tmem176a	4.4851e-14	1.19586	0.321	0.15	1.44801e-09
Astrocytes	Astrocytes_AF_YF	AF	YF	Mat2a	5.8301e-14	0.534529	0.642	0.437	1.88225e-09
Astrocytes	Astrocytes_AF_YF	AF	YF	Zfp521	7.04923e-14	-0.587881	0.606	0.658	2.27584e-09
Astrocytes	Astrocytes_AF_YF	AF	YF	Cst3	7.22075e-14	0.471081	1	0.998	2.33122e-09
Astrocytes	Astrocytes_AF_YF	AF	YF	Cdh20	1.64297e-13	-0.445251	0.868	0.879	5.30434e-09
Astrocytes	Astrocytes_AF_YF	AF	YF	Mapt	1.84709e-13	0.653731	0.54	0.341	5.96332e-09
Astrocytes	Astrocytes_AF_YF	AF	YF	Cldn10	1.98144e-13	0.409188	0.875	0.712	6.39708e-09
Astrocytes	Astrocytes_AF_YF	AF	YF	Plcb1	2.45307e-13	-0.474597	0.964	0.975	7.91972e-09
Astrocytes	Astrocytes_AF_YF	AF	YF	Sgcd	4.79007e-13	1.2216	0.349	0.182	1.54647e-08
Astrocytes	Astrocytes_AF_YF	AF	YF	Tnik	5.5261e-13	-0.359604	0.947	0.95	1.7841e-08
Astrocytes	Astrocytes_AF_YF	AF	YF	Lhfp	6.29261e-13	-0.548511	0.738	0.796	2.03157e-08
Astrocytes	Astrocytes_AF_YF	AF	YF	Gm14964	1.24267e-12	0.686754	0.402	0.228	4.01195e-08
Astrocytes	Astrocytes_AF_YF	AF	YF	Rora	1.98665e-12	-0.298654	0.985	0.994	6.4139e-08
Astrocytes	Astrocytes_AF_YF	AF	YF	Mt2	1.98698e-12	0.854456	0.426	0.245	6.41495e-08
Astrocytes	Astrocytes_AF_YF	AF	YF	Fat3	2.43476e-12	-0.42523	0.857	0.871	7.86063e-08
Astrocytes	Astrocytes_AF_YF	AF	YF	Scg3	2.69721e-12	0.545965	0.662	0.471	8.70795e-08
Astrocytes	Astrocytes_AF_YF	AF	YF	Adgrl3	3.1391e-12	-0.330415	0.977	0.992	1.01346e-07
Astrocytes	Astrocytes_AF_YF	AF	YF	Mt3	3.41988e-12	0.768395	0.536	0.349	1.10411e-07
Astrocytes	Astrocytes_AF_YF	AF	YF	Pitpnc1	3.51616e-12	-0.345062	0.983	0.984	1.13519e-07
Astrocytes	Astrocytes_AF_YF	AF	YF	Gfap	4.61804e-12	1.52546	0.162	0.051	1.49094e-07
Astrocytes	Astrocytes_AF_YF	AF	YF	Maml2	6.63357e-12	-0.407788	0.836	0.856	2.14165e-07
Astrocytes	Astrocytes_AF_YF	AF	YF	Xist	7.82156e-12	0.26848	0.992	0.988	2.52519e-07
Astrocytes	Astrocytes_AF_YF	AF	YF	Slc27a1	8.58756e-12	-0.297263	0.66	0.614	2.77249e-07
Astrocytes	Astrocytes_AF_YF	AF	YF	Hdac8	1.02335e-11	-0.382862	0.892	0.898	3.30388e-07
Astrocytes	Astrocytes_AF_YF	AF	YF	Mbnl1	1.46018e-11	0.237737	0.602	0.443	4.71419e-07
Astrocytes	Astrocytes_AF_YF	AF	YF	Agt	1.74278e-11	0.262872	0.813	0.651	5.62655e-07
Astrocytes	Astrocytes_AF_YF	AF	YF	Adgrb3	2.05243e-11	-0.270651	0.998	0.996	6.62626e-07
Astrocytes	Astrocytes_AF_YF	AF	YF	Igf1r	3.73876e-11	-0.397315	0.672	0.648	1.20706e-06
Astrocytes	Astrocytes_AF_YF	AF	YF	Tle4	4.17945e-11	-0.559964	0.506	0.524	1.34934e-06
Astrocytes	Astrocytes_AF_YF	AF	YF	Dgkb	4.44949e-11	-0.334607	0.925	0.945	1.43652e-06
Astrocytes	Astrocytes_AF_YF	AF	YF	Nkain4	6.74866e-11	0.48238	0.766	0.599	2.1788e-06
Astrocytes	Astrocytes_AF_YF	AF	YF	Tmbim4	7.91159e-11	0.755902	0.33	0.181	2.55426e-06
Astrocytes	Astrocytes_AF_YF	AF	YF	Slc43a2	8.12445e-11	-1.2521	0.175	0.248	2.62298e-06
Astrocytes	Astrocytes_AF_YF	AF	YF	Cox6a1	8.50604e-11	0.536572	0.368	0.218	2.74618e-06
Astrocytes	Astrocytes_AF_YF	AF	YF	Dtna	1.03495e-10	-0.298111	0.96	0.957	3.34133e-06
Astrocytes	Astrocytes_AF_YF	AF	YF	Ndufa13	1.30523e-10	0.790759	0.357	0.2	4.21394e-06
Astrocytes	Astrocytes_AF_YF	AF	YF	Thrb	1.32218e-10	-0.391258	0.655	0.666	4.26865e-06
Astrocytes	Astrocytes_AF_YF	AF	YF	Dad1	1.62255e-10	0.617122	0.394	0.236	5.2384e-06
Astrocytes	Astrocytes_AF_YF	AF	YF	Abhd18	1.66922e-10	0.254496	0.4	0.271	5.38909e-06
Astrocytes	Astrocytes_AF_YF	AF	YF	Ubb	1.6972e-10	0.616937	0.564	0.388	5.4794e-06
Astrocytes	Astrocytes_AF_YF	AF	YF	Sptan1	2.04513e-10	0.30847	0.415	0.278	6.60269e-06
Astrocytes	Astrocytes_AF_YF	AF	YF	Cltc	2.07011e-10	0.401703	0.425	0.275	6.68335e-06
Astrocytes	Astrocytes_AF_YF	AF	YF	Fxyd1	2.13538e-10	0.887538	0.434	0.269	6.89406e-06
Astrocytes	Astrocytes_AF_YF	AF	YF	Ddx50	2.2417e-10	0.364825	0.385	0.245	7.23733e-06
Astrocytes	Astrocytes_AF_YF	AF	YF	Ndufc2	2.36575e-10	0.64177	0.428	0.264	7.63781e-06
Astrocytes	Astrocytes_AF_YF	AF	YF	Atraid	2.43699e-10	0.526289	0.458	0.294	7.86783e-06
Astrocytes	Astrocytes_AF_YF	AF	YF	Rps25	2.64621e-10	0.429838	0.242	0.132	8.54329e-06
Astrocytes	Astrocytes_AF_YF	AF	YF	Mt1	2.716e-10	0.586104	0.702	0.535	8.76862e-06
Astrocytes	Astrocytes_AF_YF	AF	YF	Rabac1	2.83886e-10	0.468306	0.451	0.294	9.16525e-06
Astrocytes	Astrocytes_AF_YF	AF	YF	Adcy8	2.86034e-10	-0.403413	0.738	0.725	9.23461e-06
Astrocytes	Astrocytes_AF_YF	AF	YF	Tmed10	3.75212e-10	0.282035	0.54	0.386	1.21137e-05
Astrocytes	Astrocytes_AF_YF	AF	YF	Pcdh11x	3.98183e-10	0.522757	0.67	0.501	1.28553e-05
Astrocytes	Astrocytes_AF_YF	AF	YF	Nedd4	4.16481e-10	0.152357	0.728	0.589	1.34461e-05
Astrocytes	Astrocytes_AF_YF	AF	YF	Psd3	4.38278e-10	-0.484851	0.634	0.674	1.41498e-05
Astrocytes	Astrocytes_AF_YF	AF	YF	Adk	4.42419e-10	-0.348479	0.874	0.889	1.42835e-05
Astrocytes	Astrocytes_AF_YF	AF	YF	Klf12	4.47117e-10	-0.396674	0.809	0.829	1.44352e-05
Astrocytes	Astrocytes_AF_YF	AF	YF	Cped1	5.05374e-10	0.638373	0.332	0.188	1.6316e-05
Astrocytes	Astrocytes_AF_YF	AF	YF	F3	5.59738e-10	0.362424	0.872	0.736	1.80711e-05
Astrocytes	Astrocytes_AF_YF	AF	YF	Dpyd	6.82142e-10	0.465912	0.551	0.383	2.20229e-05
Astrocytes	Astrocytes_AF_YF	AF	YF	Atp6v0c	6.87941e-10	0.504629	0.643	0.473	2.22102e-05
Astrocytes	Astrocytes_AF_YF	AF	YF	Parp8	7.27965e-10	-0.311831	0.457	0.429	2.35023e-05
Astrocytes	Astrocytes_AF_YF	AF	YF	Cmtm5	7.3117e-10	0.585645	0.421	0.264	2.36058e-05
Astrocytes	Astrocytes_AF_YF	AF	YF	Ntm	9.23797e-10	-0.194119	1	0.998	2.98248e-05
Astrocytes	Astrocytes_AF_YF	AF	YF	Avp	9.95551e-10	1.55916	0.249	0.122	3.21414e-05
Astrocytes	Astrocytes_AF_YF	AF	YF	Dync1h1	1.04323e-09	0.235136	0.311	0.202	3.36806e-05
Astrocytes	Astrocytes_AF_YF	AF	YF	Sod1	1.17888e-09	0.428538	0.24	0.131	3.806e-05
Astrocytes	Astrocytes_AF_YF	AF	YF	Akap9	1.341e-09	-0.264102	0.44	0.392	4.3294e-05
Astrocytes	Astrocytes_AF_YF	AF	YF	Nat8f3	1.4944e-09	1.11284	0.249	0.121	4.82467e-05
Astrocytes	Astrocytes_AF_YF	AF	YF	Srsf1	1.52115e-09	0.457167	0.447	0.292	4.91104e-05
Astrocytes	Astrocytes_AF_YF	AF	YF	Ubc	1.72262e-09	0.64813	0.413	0.257	5.56148e-05
Astrocytes	Astrocytes_AF_YF	AF	YF	Abhd14b	1.79493e-09	0.280675	0.311	0.2	5.79495e-05
Astrocytes	Astrocytes_AF_YF	AF	YF	Per3	1.88278e-09	0.131701	0.385	0.272	6.07855e-05
Astrocytes	Astrocytes_AF_YF	AF	YF	Hsp90aa1	1.93831e-09	0.58111	0.47	0.309	6.25783e-05
Astrocytes	Astrocytes_AF_YF	AF	YF	Slc25a27	2.02157e-09	0.257467	0.236	0.135	6.52665e-05
Astrocytes	Astrocytes_AF_YF	AF	YF	Ktn1	2.20791e-09	0.149686	0.608	0.476	7.12822e-05
Astrocytes	Astrocytes_AF_YF	AF	YF	Lrpap1	2.33916e-09	0.69094	0.338	0.195	7.55198e-05
Astrocytes	Astrocytes_AF_YF	AF	YF	Rgs6	2.3814e-09	-0.30485	0.919	0.893	7.68835e-05
Astrocytes	Astrocytes_AF_YF	AF	YF	Rbm25	2.54075e-09	0.18675	0.651	0.506	8.2028e-05
Astrocytes	Astrocytes_AF_YF	AF	YF	Tlcd1	2.65498e-09	0.321617	0.464	0.322	8.57162e-05
Astrocytes	Astrocytes_AF_YF	AF	YF	Egfr	2.88396e-09	-0.482766	0.547	0.587	9.31086e-05
Astrocytes	Astrocytes_AF_YF	AF	YF	Car10	3.05961e-09	-1.34079	0.147	0.255	9.87796e-05
Astrocytes	Astrocytes_AF_YF	AF	YF	Wasf3	3.07881e-09	-0.303523	0.479	0.456	9.93993e-05
Astrocytes	Astrocytes_AF_YF	AF	YF	Hibadh	3.11701e-09	-0.510881	0.351	0.343	0.000100633
Astrocytes	Astrocytes_AF_YF	AF	YF	Slc22a17	3.14043e-09	0.385002	0.343	0.217	0.000101389
Astrocytes	Astrocytes_AF_YF	AF	YF	Abca5	3.48884e-09	0.740101	0.189	0.085	0.000112637
Astrocytes	Astrocytes_AF_YF	AF	YF	Tmem176b	3.60287e-09	0.686882	0.36	0.216	0.000116319
Astrocytes	Astrocytes_AF_YF	AF	YF	Ndufa4	3.64549e-09	0.658307	0.372	0.225	0.000117695
Astrocytes	Astrocytes_AF_YF	AF	YF	Prune2	3.83898e-09	1.08498	0.198	0.087	0.000123941
Astrocytes	Astrocytes_AF_YF	AF	YF	Sfrp5	3.89628e-09	0.844012	0.257	0.131	0.000125791
Astrocytes	Astrocytes_AF_YF	AF	YF	4632427E13Rik	3.91031e-09	0.402514	0.53	0.376	0.000126244
Astrocytes	Astrocytes_AF_YF	AF	YF	Cdk8	4.07797e-09	-0.379803	0.398	0.39	0.000131657
Astrocytes	Astrocytes_AF_YF	AF	YF	Cd63	4.19212e-09	0.419223	0.66	0.499	0.000135343
Astrocytes	Astrocytes_AF_YF	AF	YF	Bmerb1	4.42114e-09	1.26393	0.153	0.057	0.000142737
Astrocytes	Astrocytes_AF_YF	AF	YF	Tmem135	4.66416e-09	-0.357259	0.44	0.415	0.000150582
Astrocytes	Astrocytes_AF_YF	AF	YF	Lama2	4.82525e-09	-0.396766	0.758	0.789	0.000155783
Astrocytes	Astrocytes_AF_YF	AF	YF	Arap2	5.34377e-09	-0.325137	0.687	0.682	0.000172524
Astrocytes	Astrocytes_AF_YF	AF	YF	Usp53	5.51953e-09	0.519637	0.543	0.382	0.000178198
Astrocytes	Astrocytes_AF_YF	AF	YF	Ramp1	5.52398e-09	0.443093	0.653	0.491	0.000178342
Astrocytes	Astrocytes_AF_YF	AF	YF	Srgap1	5.53755e-09	-0.426352	0.704	0.726	0.00017878
Astrocytes	Astrocytes_AF_YF	AF	YF	Mtss2	5.56079e-09	-0.450608	0.458	0.466	0.00017953
Astrocytes	Astrocytes_AF_YF	AF	YF	Slc9a9	5.61315e-09	-0.323523	0.477	0.445	0.00018122
Astrocytes	Astrocytes_AF_YF	AF	YF	Zdhhc17	5.62973e-09	0.363321	0.409	0.275	0.000181756
Astrocytes	Astrocytes_AF_YF	AF	YF	Sema6d	5.63029e-09	-0.399803	0.67	0.699	0.000181774
Astrocytes	Astrocytes_AF_YF	AF	YF	Camk2g	5.69105e-09	-0.31533	0.834	0.844	0.000183735
Astrocytes	Astrocytes_AF_YF	AF	YF	Ntsr2	7.02107e-09	0.30675	0.919	0.818	0.000226675
Astrocytes	Astrocytes_AF_YF	AF	YF	2900052N01Rik	7.13777e-09	0.606668	0.192	0.093	0.000230443
Astrocytes	Astrocytes_AF_YF	AF	YF	Ctsl	7.45394e-09	0.297915	0.477	0.34	0.00024065
Astrocytes	Astrocytes_AF_YF	AF	YF	Dctn4	7.63702e-09	0.470825	0.436	0.291	0.000246561
Astrocytes	Astrocytes_AF_YF	AF	YF	Wwc1	7.87687e-09	-0.485343	0.557	0.59	0.000254305
Astrocytes	Astrocytes_AF_YF	AF	YF	Purg	7.99304e-09	0.202697	0.328	0.219	0.000258055
Astrocytes	Astrocytes_AF_YF	AF	YF	Tagln3	8.54688e-09	0.650404	0.315	0.183	0.000275936
Astrocytes	Astrocytes_AF_YF	AF	YF	Ssbp4	8.69859e-09	1.07692	0.087	0.024	0.000280834
Astrocytes	Astrocytes_AF_YF	AF	YF	Cxcl14	9.22156e-09	0.529287	0.434	0.283	0.000297718
Astrocytes	Astrocytes_AF_YF	AF	YF	Sdf2	9.32515e-09	0.53607	0.394	0.252	0.000301062
Astrocytes	Astrocytes_AF_YF	AF	YF	Zfp641	9.57757e-09	0.428621	0.381	0.248	0.000309212
Astrocytes	Astrocytes_AF_YF	AF	YF	Ugp2	9.69046e-09	0.118591	0.506	0.388	0.000312857
Astrocytes	Astrocytes_AF_YF	AF	YF	Rtn4	9.84817e-09	0.539645	0.481	0.325	0.000317948
Astrocytes	Astrocytes_AF_YF	AF	YF	Pcsk1n	1.03958e-08	0.648871	0.474	0.319	0.00033563
Astrocytes	Astrocytes_AF_YF	AF	YF	Srrm2	1.04429e-08	0.301576	0.66	0.509	0.00033715
Astrocytes	Astrocytes_AF_YF	AF	YF	Itm2c	1.15441e-08	0.212875	0.591	0.451	0.0003727
Astrocytes	Astrocytes_AF_YF	AF	YF	Hes5	1.21556e-08	0.625009	0.347	0.21	0.000392444
Astrocytes	Astrocytes_AF_YF	AF	YF	Rsbn1l	1.25811e-08	0.306654	0.383	0.259	0.000406182
Astrocytes	Astrocytes_AF_YF	AF	YF	Dock9	1.34124e-08	0.469221	0.366	0.23	0.000433018
Astrocytes	Astrocytes_AF_YF	AF	YF	Nfix	1.35071e-08	-0.511316	0.357	0.371	0.000436076
Astrocytes	Astrocytes_AF_YF	AF	YF	4932438A13Rik	1.36022e-08	0.103264	0.525	0.404	0.000439148
Astrocytes	Astrocytes_AF_YF	AF	YF	Frs2	1.40306e-08	0.195372	0.321	0.218	0.000452977
Astrocytes	Astrocytes_AF_YF	AF	YF	Pdgfd	1.4051e-08	-0.61236	0.396	0.441	0.000453637
Astrocytes	Astrocytes_AF_YF	AF	YF	Apod	1.45878e-08	1.01692	0.153	0.061	0.000470968
Astrocytes	Astrocytes_AF_YF	AF	YF	Fbln5	1.4837e-08	1.41737	0.143	0.053	0.000479014
Astrocytes	Astrocytes_AF_YF	AF	YF	Herc2	1.52325e-08	-0.245796	0.426	0.386	0.000491781
Astrocytes	Astrocytes_AF_YF	AF	YF	Hnrnpk	1.54141e-08	0.40998	0.326	0.206	0.000497644
Astrocytes	Astrocytes_AF_YF	AF	YF	Rplp2	1.5772e-08	0.393853	0.223	0.126	0.000509199
Astrocytes	Astrocytes_AF_YF	AF	YF	Cpq	1.59581e-08	-0.240919	0.632	0.585	0.000515207
Astrocytes	Astrocytes_AF_YF	AF	YF	Pmm1	1.59773e-08	0.462901	0.206	0.111	0.000515828
Astrocytes	Astrocytes_AF_YF	AF	YF	Asrgl1	1.64807e-08	-0.279505	0.647	0.623	0.00053208
Astrocytes	Astrocytes_AF_YF	AF	YF	Xylt1	1.65726e-08	-0.333472	0.647	0.643	0.000535046
Astrocytes	Astrocytes_AF_YF	AF	YF	Btbd17	1.71417e-08	0.149798	0.402	0.288	0.00055342
Astrocytes	Astrocytes_AF_YF	AF	YF	Galnt16	1.71774e-08	0.270174	0.494	0.36	0.000554572
Astrocytes	Astrocytes_AF_YF	AF	YF	Rps26	1.80773e-08	0.671406	0.189	0.091	0.000583626
Astrocytes	Astrocytes_AF_YF	AF	YF	Spock3	1.80787e-08	1.60939	0.143	0.053	0.00058367
Astrocytes	Astrocytes_AF_YF	AF	YF	Nr3c2	1.82895e-08	-0.357237	0.774	0.792	0.000590476
Astrocytes	Astrocytes_AF_YF	AF	YF	Aldoc	1.84553e-08	0.579101	0.579	0.422	0.000595828
Astrocytes	Astrocytes_AF_YF	AF	YF	Cdc42bpb	1.99267e-08	0.19153	0.234	0.143	0.000643334
Astrocytes	Astrocytes_AF_YF	AF	YF	Fuca1	2.09172e-08	0.828689	0.198	0.096	0.000675312
Astrocytes	Astrocytes_AF_YF	AF	YF	Srek1	2.12999e-08	0.288085	0.568	0.424	0.000687667
Astrocytes	Astrocytes_AF_YF	AF	YF	Astn2	2.13147e-08	0.180597	0.572	0.433	0.000688145
Astrocytes	Astrocytes_AF_YF	AF	YF	Gm47283	2.16702e-08	0.87734	0.283	0.156	0.000699623
Astrocytes	Astrocytes_AF_YF	AF	YF	Mir100hg	2.2192e-08	-0.280358	0.942	0.938	0.000716468
Astrocytes	Astrocytes_AF_YF	AF	YF	Kdm4c	2.29612e-08	-0.116849	0.46	0.383	0.000741301
Astrocytes	Astrocytes_AF_YF	AF	YF	Cspg5	2.32718e-08	0.337766	0.492	0.35	0.000751332
Astrocytes	Astrocytes_AF_YF	AF	YF	Rab28	2.35973e-08	-0.287341	0.296	0.259	0.00076184
Astrocytes	Astrocytes_AF_YF	AF	YF	Tnks	2.4248e-08	-0.128973	0.358	0.285	0.000782848
Astrocytes	Astrocytes_AF_YF	AF	YF	Gap43	2.5361e-08	0.994376	0.16	0.067	0.000818779
Astrocytes	Astrocytes_AF_YF	AF	YF	Vcp	2.53885e-08	0.295165	0.277	0.174	0.000819668
Astrocytes	Astrocytes_AF_YF	AF	YF	Mindy2	2.54982e-08	0.126292	0.27	0.18	0.000823208
Astrocytes	Astrocytes_AF_YF	AF	YF	Spcs1	2.65524e-08	0.672471	0.338	0.203	0.000857245
Astrocytes	Astrocytes_AF_YF	AF	YF	Clic6	2.69208e-08	1.02207	0.164	0.071	0.000869137
Astrocytes	Astrocytes_AF_YF	AF	YF	Laptm4a	2.7641e-08	0.477966	0.54	0.387	0.000892391
Astrocytes	Astrocytes_AF_YF	AF	YF	Kiz	2.79831e-08	-0.207641	0.423	0.374	0.000903433
Astrocytes	Astrocytes_AF_YF	AF	YF	Syt10	2.80937e-08	1.10866	0.2	0.093	0.000907006
Astrocytes	Astrocytes_AF_YF	AF	YF	Ythdf3	2.86245e-08	-0.241541	0.374	0.331	0.000924142
Astrocytes	Astrocytes_AF_YF	AF	YF	Rpl14	2.99441e-08	0.544964	0.258	0.149	0.000966744
Astrocytes	Astrocytes_AF_YF	AF	YF	Sdha	3.11527e-08	0.169955	0.43	0.316	0.00100577
Astrocytes	Astrocytes_AF_YF	AF	YF	Enho	3.21143e-08	0.62373	0.357	0.222	0.00103681
Astrocytes	Astrocytes_AF_YF	AF	YF	Lncppara	3.39033e-08	-0.115568	0.477	0.405	0.00109457
Astrocytes	Astrocytes_AF_YF	AF	YF	Arnt2	3.42497e-08	-0.277344	0.498	0.464	0.00110575
Astrocytes	Astrocytes_AF_YF	AF	YF	Nat8f1	3.43483e-08	0.502925	0.262	0.151	0.00110893
Astrocytes	Astrocytes_AF_YF	AF	YF	Sesn3	3.44115e-08	-0.379888	0.445	0.423	0.00111097
Astrocytes	Astrocytes_AF_YF	AF	YF	Ndfip1	3.62173e-08	0.487168	0.553	0.399	0.00116927
Astrocytes	Astrocytes_AF_YF	AF	YF	Nr6a1	3.73369e-08	0.584846	0.281	0.162	0.00120542
Astrocytes	Astrocytes_AF_YF	AF	YF	Pbx1	4.13535e-08	-0.303807	0.926	0.949	0.0013351
Astrocytes	Astrocytes_AF_YF	AF	YF	Thrap3	4.20846e-08	0.134416	0.451	0.336	0.0013587
Astrocytes	Astrocytes_AF_YF	AF	YF	AU040320	4.39084e-08	-0.250144	0.26	0.208	0.00141758
Astrocytes	Astrocytes_AF_YF	AF	YF	Klf7	4.47394e-08	-0.37302	0.57	0.578	0.00144441
Astrocytes	Astrocytes_AF_YF	AF	YF	Camk2d	4.61728e-08	-0.173111	0.683	0.624	0.00149069
Astrocytes	Astrocytes_AF_YF	AF	YF	Ptpn4	4.78046e-08	-0.196951	0.679	0.629	0.00154337
Astrocytes	Astrocytes_AF_YF	AF	YF	Bclaf1	5.27956e-08	0.219935	0.583	0.452	0.00170451
Astrocytes	Astrocytes_AF_YF	AF	YF	Grina	5.43477e-08	0.342802	0.419	0.288	0.00175461
Astrocytes	Astrocytes_AF_YF	AF	YF	Sorbs2	5.50339e-08	0.249976	0.504	0.375	0.00177677
Astrocytes	Astrocytes_AF_YF	AF	YF	Dnm3	5.54242e-08	0.705445	0.275	0.155	0.00178937
Astrocytes	Astrocytes_AF_YF	AF	YF	Negr1	5.58582e-08	-0.330113	0.892	0.894	0.00180338
Astrocytes	Astrocytes_AF_YF	AF	YF	Enox1	5.6409e-08	0.777093	0.226	0.118	0.00182117
Astrocytes	Astrocytes_AF_YF	AF	YF	Plcb4	5.70268e-08	-0.26971	0.709	0.687	0.00184111
Astrocytes	Astrocytes_AF_YF	AF	YF	B2m	5.75564e-08	0.896286	0.257	0.138	0.00185821
Astrocytes	Astrocytes_AF_YF	AF	YF	Trappc9	5.77527e-08	-0.485156	0.351	0.365	0.00186455
Astrocytes	Astrocytes_AF_YF	AF	YF	Uba1	5.92947e-08	0.8042	0.187	0.088	0.00191433
Astrocytes	Astrocytes_AF_YF	AF	YF	Gapdh	5.97523e-08	0.474161	0.442	0.299	0.0019291
Astrocytes	Astrocytes_AF_YF	AF	YF	Ifi27	6.019e-08	0.850167	0.183	0.087	0.00194323
Astrocytes	Astrocytes_AF_YF	AF	YF	Efna5	6.04392e-08	0.427626	0.225	0.12	0.00195128
Astrocytes	Astrocytes_AF_YF	AF	YF	Igdcc4	6.06527e-08	0.524425	0.285	0.17	0.00195817
Astrocytes	Astrocytes_AF_YF	AF	YF	Prex2	6.3554e-08	-0.300127	0.926	0.904	0.00205184
Astrocytes	Astrocytes_AF_YF	AF	YF	Tom1	6.44255e-08	0.24474	0.264	0.171	0.00207998
Astrocytes	Astrocytes_AF_YF	AF	YF	Arhgap12	6.4952e-08	0.182164	0.425	0.311	0.00209698
Astrocytes	Astrocytes_AF_YF	AF	YF	Zhx3	6.65606e-08	-0.360122	0.555	0.546	0.00214891
Astrocytes	Astrocytes_AF_YF	AF	YF	Spcs2	6.73966e-08	0.257961	0.375	0.258	0.0021759
Astrocytes	Astrocytes_AF_YF	AF	YF	C130073E24Rik	6.82288e-08	1.27668	0.155	0.063	0.00220277
Astrocytes	Astrocytes_AF_YF	AF	YF	Atl3	6.96083e-08	0.215872	0.258	0.168	0.0022473
Astrocytes	Astrocytes_AF_YF	AF	YF	Trio	6.99405e-08	-0.477205	0.404	0.416	0.00225803
Astrocytes	Astrocytes_AF_YF	AF	YF	Kif1a	7.03963e-08	0.658756	0.419	0.275	0.00227274
Astrocytes	Astrocytes_AF_YF	AF	YF	Zbtb20	7.04761e-08	-0.21729	0.994	0.994	0.00227532
Astrocytes	Astrocytes_AF_YF	AF	YF	Rpl24	7.13736e-08	0.426356	0.294	0.182	0.0023043
Astrocytes	Astrocytes_AF_YF	AF	YF	Gulp1	7.19599e-08	-0.57614	0.432	0.475	0.00232322
Astrocytes	Astrocytes_AF_YF	AF	YF	Dlc1	7.35926e-08	-0.485713	0.253	0.242	0.00237594
Astrocytes	Astrocytes_AF_YF	AF	YF	Rcbtb1	7.63354e-08	0.328858	0.228	0.137	0.00246449
Astrocytes	Astrocytes_AF_YF	AF	YF	Phkb	7.70588e-08	-0.389249	0.572	0.592	0.00248784
Astrocytes	Astrocytes_AF_YF	AF	YF	Slc6a1	7.79986e-08	0.116172	0.825	0.705	0.00251819
Astrocytes	Astrocytes_AF_YF	AF	YF	Nenf	8.1529e-08	0.429644	0.208	0.117	0.00263216
Astrocytes	Astrocytes_AF_YF	AF	YF	Lamp1	8.40573e-08	0.430986	0.43	0.292	0.00271379
Astrocytes	Astrocytes_AF_YF	AF	YF	Ccny	8.76302e-08	-0.208295	0.342	0.289	0.00282914
Astrocytes	Astrocytes_AF_YF	AF	YF	M6pr	8.86664e-08	0.222863	0.172	0.096	0.00286259
Astrocytes	Astrocytes_AF_YF	AF	YF	Lrba	8.96241e-08	-0.176705	0.666	0.611	0.00289351
Astrocytes	Astrocytes_AF_YF	AF	YF	Glis3	9.04574e-08	-0.263821	0.598	0.57	0.00292042
Astrocytes	Astrocytes_AF_YF	AF	YF	Pcolce2	9.20941e-08	1.54327	0.113	0.038	0.00297326
Astrocytes	Astrocytes_AF_YF	AF	YF	St7l	1.01372e-07	0.120247	0.334	0.242	0.00327278
Astrocytes	Astrocytes_AF_YF	AF	YF	Gabra4	1.02289e-07	0.631786	0.24	0.134	0.00330239
Astrocytes	Astrocytes_AF_YF	AF	YF	Ppil4	1.04037e-07	0.87644	0.217	0.11	0.00335882
Astrocytes	Astrocytes_AF_YF	AF	YF	Rpl27	1.04087e-07	0.519044	0.208	0.112	0.00336045
Astrocytes	Astrocytes_AF_YF	AF	YF	Fmn1	1.08397e-07	1.39369	0.096	0.028	0.00349958
Astrocytes	Astrocytes_AF_YF	AF	YF	Slc25a23	1.088e-07	0.245852	0.292	0.191	0.0035126
Astrocytes	Astrocytes_AF_YF	AF	YF	Ggta1	1.09795e-07	1.16625	0.168	0.073	0.00354473
Astrocytes	Astrocytes_AF_YF	AF	YF	Ppib	1.1082e-07	0.401659	0.474	0.337	0.00357783
Astrocytes	Astrocytes_AF_YF	AF	YF	Sirpa	1.13624e-07	0.550527	0.421	0.28	0.00366835
Astrocytes	Astrocytes_AF_YF	AF	YF	Tmem59	1.13827e-07	0.339032	0.592	0.448	0.00367491
Astrocytes	Astrocytes_AF_YF	AF	YF	Tspan3	1.16283e-07	0.415974	0.64	0.491	0.00375419
Astrocytes	Astrocytes_AF_YF	AF	YF	Rsrp1	1.19594e-07	0.404785	0.632	0.484	0.0038611
Astrocytes	Astrocytes_AF_YF	AF	YF	Atp5h	1.20658e-07	0.680363	0.27	0.153	0.00389545
Astrocytes	Astrocytes_AF_YF	AF	YF	Ptprm	1.21309e-07	-0.326033	0.609	0.617	0.00391647
Astrocytes	Astrocytes_AF_YF	AF	YF	Tcea1	1.25778e-07	0.328816	0.302	0.197	0.00406073
Astrocytes	Astrocytes_AF_YF	AF	YF	Rnasek	1.35359e-07	0.700495	0.298	0.176	0.00437006
Astrocytes	Astrocytes_AF_YF	AF	YF	Arl6ip1	1.36287e-07	0.609338	0.526	0.384	0.00440003
Astrocytes	Astrocytes_AF_YF	AF	YF	Wdr7	1.40831e-07	-0.185919	0.372	0.317	0.00454674
Astrocytes	Astrocytes_AF_YF	AF	YF	Ly6h	1.42142e-07	0.646572	0.249	0.14	0.00458904
Astrocytes	Astrocytes_AF_YF	AF	YF	Nbeal1	1.44039e-07	0.10703	0.542	0.432	0.00465031
Astrocytes	Astrocytes_AF_YF	AF	YF	Ccdc47	1.4575e-07	0.424581	0.264	0.16	0.00470552
Astrocytes	Astrocytes_AF_YF	AF	YF	Prdx4	1.50051e-07	0.532365	0.247	0.145	0.00484441
Astrocytes	Astrocytes_AF_YF	AF	YF	Emc7	1.50258e-07	0.435647	0.353	0.23	0.00485106
Astrocytes	Astrocytes_AF_YF	AF	YF	Txnl1	1.5405e-07	0.341784	0.2	0.118	0.00497351
Astrocytes	Astrocytes_AF_YF	AF	YF	Ankrd12	1.55438e-07	0.364822	0.528	0.387	0.00501831
Astrocytes	Astrocytes_AF_YF	AF	YF	Hint1	1.59356e-07	0.610181	0.262	0.151	0.00514479
Astrocytes	Astrocytes_AF_YF	AF	YF	Gabbr1	1.63349e-07	0.125209	0.558	0.446	0.00527373
Astrocytes	Astrocytes_AF_YF	AF	YF	Gm33680	1.66119e-07	-0.534765	0.392	0.434	0.00536317
Astrocytes	Astrocytes_AF_YF	AF	YF	Srsf2	1.72727e-07	0.455489	0.315	0.199	0.0055765
Astrocytes	Astrocytes_AF_YF	AF	YF	Ctsb	1.76157e-07	0.41431	0.375	0.252	0.00568722
Astrocytes	Astrocytes_AF_YF	AF	YF	Serinc1	1.80464e-07	0.468569	0.553	0.407	0.00582627
Astrocytes	Astrocytes_AF_YF	AF	YF	Etfdh	1.8149e-07	0.679248	0.187	0.096	0.0058594
Astrocytes	Astrocytes_AF_YF	AF	YF	Ice1	1.85585e-07	0.449151	0.192	0.105	0.00599162
Astrocytes	Astrocytes_AF_YF	AF	YF	Pon2	1.9749e-07	0.278706	0.202	0.12	0.00637597
Astrocytes	Astrocytes_AF_YF	AF	YF	Phka1	2.08382e-07	-0.343519	0.651	0.663	0.00672761
Astrocytes	Astrocytes_AF_YF	AF	YF	Mir9-3hg	2.08987e-07	-0.109868	0.6	0.522	0.00674714
Astrocytes	Astrocytes_AF_YF	AF	YF	Gprasp2	2.10075e-07	0.642561	0.204	0.109	0.00678227
Astrocytes	Astrocytes_AF_YF	AF	YF	Tbc1d32	2.10544e-07	-0.274415	0.245	0.198	0.00679742
Astrocytes	Astrocytes_AF_YF	AF	YF	Akap6	2.15564e-07	-0.311975	0.751	0.77	0.00695949
Astrocytes	Astrocytes_AF_YF	AF	YF	Hnrnpdl	2.20729e-07	0.382616	0.347	0.233	0.00712624
Astrocytes	Astrocytes_AF_YF	AF	YF	Rpl18	2.22334e-07	0.538226	0.302	0.185	0.00717806
Astrocytes	Astrocytes_AF_YF	AF	YF	Tox	2.24905e-07	0.173694	0.613	0.485	0.00726106
Astrocytes	Astrocytes_AF_YF	AF	YF	Slc15a2	2.25633e-07	-0.150688	0.366	0.308	0.00728456
Astrocytes	Astrocytes_AF_YF	AF	YF	Paip2	2.28223e-07	0.111751	0.364	0.275	0.00736816
Astrocytes	Astrocytes_AF_YF	AF	YF	Sel1l	2.29447e-07	0.38329	0.306	0.197	0.00740769
Astrocytes	Astrocytes_AF_YF	AF	YF	Pabpn1	2.31965e-07	0.273901	0.464	0.338	0.00748899
Astrocytes	Astrocytes_AF_YF	AF	YF	Mier1	2.37885e-07	-0.406116	0.349	0.342	0.00768013
Astrocytes	Astrocytes_AF_YF	AF	YF	Mdga2	2.39503e-07	-0.248483	0.994	0.992	0.00773236
Astrocytes	Astrocytes_AF_YF	AF	YF	Npdc1	2.6383e-07	0.493033	0.213	0.118	0.00851775
Astrocytes	Astrocytes_AF_YF	AF	YF	Ubr5	2.64268e-07	-0.128151	0.647	0.587	0.00853189
Astrocytes	Astrocytes_AF_YF	AF	YF	Plxna4	2.72289e-07	-0.655681	0.275	0.306	0.00879084
Astrocytes	Astrocytes_AF_YF	AF	YF	Rpl37a	2.723e-07	0.175995	0.243	0.165	0.0087912
Astrocytes	Astrocytes_AF_YF	AF	YF	Araf	2.77412e-07	-0.450667	0.291	0.271	0.00895623
Astrocytes	Astrocytes_AF_YF	AF	YF	Fam228b	2.80818e-07	-0.164831	0.477	0.421	0.0090662
Astrocytes	Astrocytes_AF_YF	AF	YF	Neo1	2.85697e-07	-0.387825	0.613	0.644	0.00922373
Astrocytes	Astrocytes_AF_YF	AF	YF	Zeb1	2.90501e-07	-0.229629	0.889	0.851	0.00937883
Astrocytes	Astrocytes_AF_YF	AF	YF	Lpp	2.97041e-07	-0.163534	0.681	0.633	0.00958995
Astrocytes	Astrocytes_AF_YF	AF	YF	Sec62	3.10046e-07	0.319964	0.57	0.435	0.0100098
Astrocytes	Astrocytes_AF_YF	AF	YF	Rer1	3.10613e-07	0.635495	0.181	0.091	0.0100281
Astrocytes	Astrocytes_AF_YF	AF	YF	Asah1	3.10691e-07	0.442159	0.342	0.224	0.0100306
Astrocytes	Astrocytes_AF_YF	AF	YF	Fgfr2	3.17356e-07	0.285979	0.685	0.545	0.0102459
Astrocytes	Astrocytes_AF_YF	AF	YF	Dlk1	3.18075e-07	1.03179	0.106	0.038	0.010269
Astrocytes	Astrocytes_AF_YF	AF	YF	Tox2	3.18537e-07	-0.266368	0.277	0.239	0.010284
Astrocytes	Astrocytes_AF_YF	AF	YF	Arhgef10	3.23597e-07	0.518339	0.309	0.193	0.0104473
Astrocytes	Astrocytes_AF_YF	AF	YF	Snhg20	3.27358e-07	0.518277	0.317	0.199	0.0105687
Astrocytes	Astrocytes_AF_YF	AF	YF	Apc2	3.32365e-07	0.873965	0.168	0.079	0.0107304
Astrocytes	Astrocytes_AF_YF	AF	YF	Gm35188	3.32846e-07	0.329593	0.56	0.425	0.0107459
Astrocytes	Astrocytes_AF_YF	AF	YF	Chd1	3.37384e-07	0.123917	0.238	0.163	0.0108925
Astrocytes	Astrocytes_AF_YF	AF	YF	Slf2	3.37961e-07	0.351143	0.268	0.172	0.0109111
Astrocytes	Astrocytes_AF_YF	AF	YF	Kansl1l	3.42013e-07	-0.271812	0.557	0.537	0.0110419
Astrocytes	Astrocytes_AF_YF	AF	YF	Phactr1	3.43047e-07	0.402439	0.43	0.3	0.0110753
Astrocytes	Astrocytes_AF_YF	AF	YF	Atp6v0a2	3.45805e-07	0.255417	0.166	0.095	0.0111643
Astrocytes	Astrocytes_AF_YF	AF	YF	Eif1	3.46106e-07	0.303945	0.396	0.279	0.011174
Astrocytes	Astrocytes_AF_YF	AF	YF	Derl1	3.52122e-07	0.705694	0.238	0.13	0.0113683
Astrocytes	Astrocytes_AF_YF	AF	YF	Nebl	3.6091e-07	-0.254501	0.908	0.9	0.011652
Astrocytes	Astrocytes_AF_YF	AF	YF	Mapk10	3.6841e-07	-0.244988	0.708	0.687	0.0118941
Astrocytes	Astrocytes_AF_YF	AF	YF	Ppip5k2	3.74578e-07	0.55592	0.196	0.107	0.0120932
Astrocytes	Astrocytes_AF_YF	AF	YF	Ndufv2	3.78063e-07	0.395091	0.33	0.22	0.0122058
Astrocytes	Astrocytes_AF_YF	AF	YF	Syt4	3.7998e-07	0.996601	0.134	0.055	0.0122677
Astrocytes	Astrocytes_AF_YF	AF	YF	Kctd5	3.84403e-07	0.459244	0.215	0.121	0.0124104
Astrocytes	Astrocytes_AF_YF	AF	YF	Hnrnpu	3.8983e-07	0.273864	0.589	0.457	0.0125857
Astrocytes	Astrocytes_AF_YF	AF	YF	Cd47	3.91959e-07	0.337942	0.458	0.331	0.0126544
Astrocytes	Astrocytes_AF_YF	AF	YF	Snx10	3.98722e-07	0.537074	0.242	0.141	0.0128727
Astrocytes	Astrocytes_AF_YF	AF	YF	Fto	4.02225e-07	-0.256693	0.558	0.526	0.0129858
Astrocytes	Astrocytes_AF_YF	AF	YF	Nfia	4.02411e-07	-0.263481	0.981	0.986	0.0129918
Astrocytes	Astrocytes_AF_YF	AF	YF	Cox7b	4.06015e-07	0.51895	0.351	0.227	0.0131082
Astrocytes	Astrocytes_AF_YF	AF	YF	Spop	4.0912e-07	0.172491	0.389	0.29	0.0132084
Astrocytes	Astrocytes_AF_YF	AF	YF	Cd302	4.11437e-07	0.8246	0.23	0.125	0.0132832
Astrocytes	Astrocytes_AF_YF	AF	YF	Nfib	4.14125e-07	-0.167866	0.889	0.849	0.01337
Astrocytes	Astrocytes_AF_YF	AF	YF	Hadhb	4.2249e-07	0.224693	0.304	0.208	0.0136401
Astrocytes	Astrocytes_AF_YF	AF	YF	Ankib1	4.26325e-07	0.213451	0.349	0.246	0.0137639
Astrocytes	Astrocytes_AF_YF	AF	YF	Caly	4.28599e-07	0.571028	0.177	0.094	0.0138373
Astrocytes	Astrocytes_AF_YF	AF	YF	Prickle1	4.35474e-07	0.794778	0.162	0.077	0.0140593
Astrocytes	Astrocytes_AF_YF	AF	YF	Rpl3	4.37768e-07	0.486291	0.251	0.15	0.0141333
Astrocytes	Astrocytes_AF_YF	AF	YF	Tial1	4.40662e-07	0.159968	0.347	0.253	0.0142268
Astrocytes	Astrocytes_AF_YF	AF	YF	Angpt1	4.45076e-07	0.448323	0.33	0.218	0.0143693
Astrocytes	Astrocytes_AF_YF	AF	YF	Hk1	4.52565e-07	0.347798	0.253	0.159	0.0146111
Astrocytes	Astrocytes_AF_YF	AF	YF	Rpl10a	4.53107e-07	0.62271	0.187	0.099	0.0146285
Astrocytes	Astrocytes_AF_YF	AF	YF	Ocln	4.59389e-07	2.11891	0.057	0.01	0.0148314
Astrocytes	Astrocytes_AF_YF	AF	YF	Pam	4.70109e-07	0.652683	0.291	0.175	0.0151775
Astrocytes	Astrocytes_AF_YF	AF	YF	Wsb1	4.75804e-07	0.233156	0.489	0.366	0.0153613
Astrocytes	Astrocytes_AF_YF	AF	YF	Ctsd	4.82892e-07	0.206884	0.279	0.188	0.0155902
Astrocytes	Astrocytes_AF_YF	AF	YF	Arhgap32	4.87835e-07	-0.132037	0.451	0.393	0.0157498
Astrocytes	Astrocytes_AF_YF	AF	YF	Krit1	4.89964e-07	0.162536	0.428	0.324	0.0158185
Astrocytes	Astrocytes_AF_YF	AF	YF	Idh3b	4.93423e-07	0.151582	0.279	0.192	0.0159302
Astrocytes	Astrocytes_AF_YF	AF	YF	Scrg1	4.99901e-07	0.770314	0.266	0.153	0.0161393
Astrocytes	Astrocytes_AF_YF	AF	YF	Aff4	5.01039e-07	0.179217	0.449	0.336	0.016176
Astrocytes	Astrocytes_AF_YF	AF	YF	Fus	5.05149e-07	0.125554	0.425	0.324	0.0163087
Astrocytes	Astrocytes_AF_YF	AF	YF	Srsf7	5.08426e-07	0.513187	0.287	0.177	0.0164145
Astrocytes	Astrocytes_AF_YF	AF	YF	Ubxn4	5.18059e-07	0.32654	0.413	0.293	0.0167255
Astrocytes	Astrocytes_AF_YF	AF	YF	Dhrs7	5.18874e-07	0.572127	0.26	0.155	0.0167518
Astrocytes	Astrocytes_AF_YF	AF	YF	Sub1	5.19661e-07	-0.136058	0.172	0.124	0.0167772
Astrocytes	Astrocytes_AF_YF	AF	YF	Acss2	5.22865e-07	-0.327631	0.336	0.309	0.0168807
Astrocytes	Astrocytes_AF_YF	AF	YF	Tmem147	5.23702e-07	0.480153	0.268	0.162	0.0169077
Astrocytes	Astrocytes_AF_YF	AF	YF	Rpl10	5.29255e-07	0.673046	0.266	0.154	0.017087
Astrocytes	Astrocytes_AF_YF	AF	YF	Daam1	5.31353e-07	-0.454263	0.451	0.467	0.0171547
Astrocytes	Astrocytes_AF_YF	AF	YF	Sys1	5.34749e-07	0.386046	0.211	0.127	0.0172644
Astrocytes	Astrocytes_AF_YF	AF	YF	Kidins220	5.4237e-07	0.133566	0.8	0.688	0.0175104
Astrocytes	Astrocytes_AF_YF	AF	YF	Evi5	5.43185e-07	0.122455	0.362	0.272	0.0175367
Astrocytes	Astrocytes_AF_YF	AF	YF	Zbtb11	5.51195e-07	0.631843	0.236	0.134	0.0177953
Astrocytes	Astrocytes_AF_YF	AF	YF	Tcf7l2	5.59131e-07	-0.335709	0.691	0.703	0.0180515
Astrocytes	Astrocytes_AF_YF	AF	YF	Tcf25	5.68167e-07	0.240675	0.56	0.437	0.0183433
Astrocytes	Astrocytes_AF_YF	AF	YF	Dhx36	5.69331e-07	0.233802	0.355	0.253	0.0183809
Astrocytes	Astrocytes_AF_YF	AF	YF	Bcl2	5.7483e-07	-0.244481	0.734	0.703	0.0185584
Astrocytes	Astrocytes_AF_YF	AF	YF	Cdkal1	5.85955e-07	-0.161245	0.502	0.456	0.0189176
Astrocytes	Astrocytes_AF_YF	AF	YF	Psip1	5.87306e-07	0.290085	0.306	0.208	0.0189612
Astrocytes	Astrocytes_AF_YF	AF	YF	Ralgps2	5.89605e-07	-0.234694	0.321	0.278	0.0190354
Astrocytes	Astrocytes_AF_YF	AF	YF	Tmsb4x	5.90107e-07	0.270912	0.306	0.207	0.0190516
Astrocytes	Astrocytes_AF_YF	AF	YF	Kank1	5.95931e-07	-0.396161	0.625	0.669	0.0192396
Astrocytes	Astrocytes_AF_YF	AF	YF	Mro	5.98842e-07	0.312003	0.357	0.247	0.0193336
Astrocytes	Astrocytes_AF_YF	AF	YF	Clpp	6.03883e-07	0.508999	0.219	0.125	0.0194964
Astrocytes	Astrocytes_AF_YF	AF	YF	Ptpra	6.16783e-07	-0.12669	0.521	0.466	0.0199128
Astrocytes	Astrocytes_AF_YF	AF	YF	Gdi1	6.25003e-07	-0.201386	0.232	0.191	0.0201782
Astrocytes	Astrocytes_AF_YF	AF	YF	Rps13	6.29901e-07	0.410684	0.247	0.153	0.0203364
Astrocytes	Astrocytes_AF_YF	AF	YF	Stau1	6.53261e-07	0.525519	0.206	0.116	0.0210905
Astrocytes	Astrocytes_AF_YF	AF	YF	Nsg1	6.60316e-07	0.360445	0.183	0.105	0.0213183
Astrocytes	Astrocytes_AF_YF	AF	YF	Gm40578	6.63855e-07	-0.35219	0.542	0.54	0.0214325
Astrocytes	Astrocytes_AF_YF	AF	YF	Htra1	6.71305e-07	0.205822	0.713	0.589	0.0216731
Astrocytes	Astrocytes_AF_YF	AF	YF	Cox8a	6.74935e-07	0.374126	0.443	0.315	0.0217903
Astrocytes	Astrocytes_AF_YF	AF	YF	Bsg	6.80832e-07	0.196728	0.506	0.389	0.0219807
Astrocytes	Astrocytes_AF_YF	AF	YF	Mgat4c	6.97176e-07	-0.304309	0.868	0.902	0.0225083
Astrocytes	Astrocytes_AF_YF	AF	YF	Hacd3	6.99749e-07	0.338538	0.56	0.427	0.0225914
Astrocytes	Astrocytes_AF_YF	AF	YF	Xpo7	7.0074e-07	-0.10401	0.325	0.26	0.0226234
Astrocytes	Astrocytes_AF_YF	AF	YF	Reep5	7.01327e-07	0.22673	0.306	0.209	0.0226423
Astrocytes	Astrocytes_AF_YF	AF	YF	Sf3b1	7.13072e-07	0.257173	0.458	0.342	0.0230215
Astrocytes	Astrocytes_AF_YF	AF	YF	Picalm	7.23782e-07	0.15074	0.366	0.27	0.0233673
Astrocytes	Astrocytes_AF_YF	AF	YF	Mblac2	7.28013e-07	0.828955	0.149	0.067	0.0235039
Astrocytes	Astrocytes_AF_YF	AF	YF	Exoc4	7.32824e-07	-0.319245	0.749	0.769	0.0236592
Astrocytes	Astrocytes_AF_YF	AF	YF	Tmem33	7.38433e-07	0.333209	0.308	0.206	0.0238403
Astrocytes	Astrocytes_AF_YF	AF	YF	Serbp1	7.50276e-07	0.232844	0.353	0.251	0.0242226
Astrocytes	Astrocytes_AF_YF	AF	YF	Syt1	7.66805e-07	1.00198	0.209	0.109	0.0247563
Astrocytes	Astrocytes_AF_YF	AF	YF	Ftl1	8.20681e-07	0.66054	0.247	0.141	0.0264957
Astrocytes	Astrocytes_AF_YF	AF	YF	Fry	8.30154e-07	-0.262714	0.974	0.975	0.0268015
Astrocytes	Astrocytes_AF_YF	AF	YF	Cwc27	8.37418e-07	0.137785	0.325	0.235	0.027036
Astrocytes	Astrocytes_AF_YF	AF	YF	Ppp2r2b	8.45412e-07	-0.141982	0.9	0.848	0.0272941
Astrocytes	Astrocytes_AF_YF	AF	YF	Trappc10	8.45898e-07	0.814252	0.196	0.101	0.0273098
Astrocytes	Astrocytes_AF_YF	AF	YF	Pde8b	8.52864e-07	0.555774	0.477	0.341	0.0275347
Astrocytes	Astrocytes_AF_YF	AF	YF	Trim9	8.53808e-07	-0.231353	0.832	0.829	0.0275652
Astrocytes	Astrocytes_AF_YF	AF	YF	Maml3	8.63784e-07	0.466229	0.23	0.137	0.0278873
Astrocytes	Astrocytes_AF_YF	AF	YF	Cdh10	8.74978e-07	-0.315264	0.819	0.831	0.0282487
Astrocytes	Astrocytes_AF_YF	AF	YF	Nup98	8.91511e-07	0.129706	0.377	0.287	0.0287824
Astrocytes	Astrocytes_AF_YF	AF	YF	Cyhr1	8.94562e-07	0.34447	0.251	0.16	0.0288809
Astrocytes	Astrocytes_AF_YF	AF	YF	Chfr	8.94765e-07	0.32258	0.251	0.159	0.0288875
Astrocytes	Astrocytes_AF_YF	AF	YF	Jund	9.01041e-07	1.41281	0.102	0.035	0.0290901
Astrocytes	Astrocytes_AF_YF	AF	YF	Stk39	9.32408e-07	0.326604	0.225	0.14	0.0301028
Astrocytes	Astrocytes_AF_YF	AF	YF	Frmd4a	9.35381e-07	-0.320105	0.902	0.913	0.0301988
Astrocytes	Astrocytes_AF_YF	AF	YF	Dhrs1	9.48606e-07	1.18732	0.142	0.061	0.0306257
Astrocytes	Astrocytes_AF_YF	AF	YF	Tecr	9.61969e-07	0.294828	0.589	0.455	0.0310572
Astrocytes	Astrocytes_AF_YF	AF	YF	Tead1	9.68721e-07	-0.289261	0.481	0.465	0.0312752
Astrocytes	Astrocytes_AF_YF	AF	YF	Fzd3	9.71866e-07	0.375189	0.298	0.196	0.0313767
Astrocytes	Astrocytes_AF_YF	AF	YF	Arglu1	9.83117e-07	0.322064	0.592	0.461	0.0317399
Astrocytes	Astrocytes_AF_YF	AF	YF	Mllt3	9.85294e-07	-0.166413	0.396	0.345	0.0318102
Astrocytes	Astrocytes_AF_YF	AF	YF	Rims3	1.02519e-06	1.70913	0.079	0.022	0.0330982
Astrocytes	Astrocytes_AF_YF	AF	YF	Hnrnpa3	1.02636e-06	0.118058	0.406	0.313	0.0331361
Astrocytes	Astrocytes_AF_YF	AF	YF	Afdn	1.0365e-06	0.130818	0.304	0.216	0.0334633
Astrocytes	Astrocytes_AF_YF	AF	YF	Specc1	1.03934e-06	-0.231312	0.447	0.414	0.0335552
Astrocytes	Astrocytes_AF_YF	AF	YF	Slc39a6	1.04494e-06	1.19591	0.089	0.028	0.033736
Astrocytes	Astrocytes_AF_YF	AF	YF	Ston2	1.05296e-06	-0.352846	0.487	0.495	0.0339948
Astrocytes	Astrocytes_AF_YF	AF	YF	Rps12	1.05626e-06	0.434136	0.257	0.157	0.0341012
Astrocytes	Astrocytes_AF_YF	AF	YF	Ndufb11	1.05782e-06	0.326184	0.243	0.153	0.0341517
Astrocytes	Astrocytes_AF_YF	AF	YF	Neat1	1.06552e-06	0.753951	0.338	0.216	0.0344004
Astrocytes	Astrocytes_AF_YF	AF	YF	Trib2	1.06737e-06	-0.31831	0.304	0.278	0.0344601
Astrocytes	Astrocytes_AF_YF	AF	YF	Szrd1	1.06789e-06	0.501429	0.262	0.162	0.0344769
Astrocytes	Astrocytes_AF_YF	AF	YF	Itgb1	1.06979e-06	0.303898	0.26	0.168	0.0345381
Astrocytes	Astrocytes_AF_YF	AF	YF	Usp32	1.07147e-06	-0.249731	0.464	0.431	0.0345923
Astrocytes	Astrocytes_AF_YF	AF	YF	Rab34	1.07157e-06	0.13246	0.258	0.183	0.0345958
Astrocytes	Astrocytes_AF_YF	AF	YF	Arrb1	1.07575e-06	-0.367079	0.392	0.388	0.0347306
Astrocytes	Astrocytes_AF_YF	AF	YF	Tpm3	1.08648e-06	0.48337	0.228	0.136	0.0350771
Astrocytes	Astrocytes_AF_YF	AF	YF	Psmb6	1.08926e-06	0.447344	0.138	0.07	0.0351668
Astrocytes	Astrocytes_AF_YF	AF	YF	Grm3	1.09104e-06	-0.358122	0.713	0.764	0.0352242
Astrocytes	Astrocytes_AF_YF	AF	YF	Las1l	1.1069e-06	0.595226	0.187	0.101	0.0357363
Astrocytes	Astrocytes_AF_YF	AF	YF	Eef1b2	1.10706e-06	0.845796	0.225	0.122	0.0357414
Astrocytes	Astrocytes_AF_YF	AF	YF	Gpx4	1.10959e-06	0.36396	0.308	0.207	0.0358232
Astrocytes	Astrocytes_AF_YF	AF	YF	Ogdh	1.11132e-06	-0.291787	0.283	0.253	0.0358791
Astrocytes	Astrocytes_AF_YF	AF	YF	Rfx7	1.11346e-06	0.186855	0.515	0.402	0.0359482
Astrocytes	Astrocytes_AF_YF	AF	YF	H2afz	1.1266e-06	0.408941	0.219	0.133	0.0363724
Astrocytes	Astrocytes_AF_YF	AF	YF	Phactr3	1.13663e-06	-0.158671	0.606	0.555	0.0366961
Astrocytes	Astrocytes_AF_YF	AF	YF	Gm1673	1.13796e-06	0.606297	0.189	0.101	0.0367391
Astrocytes	Astrocytes_AF_YF	AF	YF	Krtcap2	1.1518e-06	0.860833	0.243	0.137	0.0371858
Astrocytes	Astrocytes_AF_YF	AF	YF	Fnip1	1.15449e-06	0.266139	0.485	0.362	0.0372726
Astrocytes	Astrocytes_AF_YF	AF	YF	6430548M08Rik	1.16238e-06	1.23507	0.104	0.038	0.0375273
Astrocytes	Astrocytes_AF_YF	AF	YF	Sdc4	1.16413e-06	0.387269	0.436	0.312	0.0375839
Astrocytes	Astrocytes_AF_YF	AF	YF	Lgi1	1.16799e-06	-0.230948	0.67	0.657	0.0377084
Astrocytes	Astrocytes_AF_YF	AF	YF	Stard13	1.17032e-06	-0.35138	0.474	0.447	0.0377838
Astrocytes	Astrocytes_AF_YF	AF	YF	Smim14	1.17333e-06	0.363043	0.287	0.189	0.0378811
Astrocytes	Astrocytes_AF_YF	AF	YF	Magi3	1.17343e-06	0.258204	0.211	0.13	0.0378841
Astrocytes	Astrocytes_AF_YF	AF	YF	Trp53bp1	1.17862e-06	-0.239838	0.209	0.163	0.0380516
Astrocytes	Astrocytes_AF_YF	AF	YF	Epm2a	1.19234e-06	-0.164804	0.181	0.135	0.0384946
Astrocytes	Astrocytes_AF_YF	AF	YF	Emc3	1.20363e-06	0.447179	0.315	0.204	0.0388592
Astrocytes	Astrocytes_AF_YF	AF	YF	Reps1	1.21573e-06	-0.11498	0.375	0.311	0.03925
Astrocytes	Astrocytes_AF_YF	AF	YF	Rpl30	1.23706e-06	0.353442	0.26	0.168	0.0399386
Astrocytes	Astrocytes_AF_YF	AF	YF	Mfap3l	1.25832e-06	0.55407	0.179	0.096	0.0406249
Astrocytes	Astrocytes_AF_YF	AF	YF	Nsmce2	1.26699e-06	-0.215406	0.377	0.328	0.0409049
Astrocytes	Astrocytes_AF_YF	AF	YF	Slc25a5	1.27724e-06	0.468675	0.283	0.179	0.0412358
Astrocytes	Astrocytes_AF_YF	AF	YF	Pard3b	1.27809e-06	-0.295664	0.732	0.717	0.041263
Astrocytes	Astrocytes_AF_YF	AF	YF	Gramd3	1.29119e-06	-0.372341	0.46	0.489	0.041686
Astrocytes	Astrocytes_AF_YF	AF	YF	Rcn2	1.29321e-06	0.229096	0.543	0.419	0.0417514
Astrocytes	Astrocytes_AF_YF	AF	YF	Aplp1	1.30766e-06	0.523505	0.355	0.235	0.0422178
Astrocytes	Astrocytes_AF_YF	AF	YF	Pcmtd2	1.31306e-06	-0.227767	0.257	0.213	0.0423922
Astrocytes	Astrocytes_AF_YF	AF	YF	Stard3nl	1.33701e-06	0.873174	0.174	0.085	0.0431655
Astrocytes	Astrocytes_AF_YF	AF	YF	Ublcp1	1.34656e-06	0.77099	0.219	0.119	0.0434738
Astrocytes	Astrocytes_AF_YF	AF	YF	Zc3h13	1.348e-06	0.267303	0.332	0.235	0.0435202
Astrocytes	Astrocytes_AF_YF	AF	YF	Aldoa	1.36778e-06	0.454339	0.315	0.205	0.0441588
Astrocytes	Astrocytes_AF_YF	AF	YF	Sox5	1.39256e-06	-0.341036	0.774	0.81	0.0449589
Astrocytes	Astrocytes_AF_YF	AF	YF	Caprin1	1.39595e-06	0.181727	0.317	0.227	0.0450683
Astrocytes	Astrocytes_AF_YF	AF	YF	Ngly1	1.4057e-06	-0.239264	0.247	0.204	0.0453829
Astrocytes	Astrocytes_AF_YF	AF	YF	Dpm2	1.43809e-06	1.10669	0.104	0.039	0.0464289
Astrocytes	Astrocytes_AF_YF	AF	YF	Rev1	1.463e-06	0.141848	0.258	0.181	0.0472328
Astrocytes	Astrocytes_AF_YF	AF	YF	Oat	1.46762e-06	0.600002	0.113	0.051	0.0473822
Astrocytes	Astrocytes_AF_YF	AF	YF	Selenof	1.48981e-06	0.252123	0.34	0.237	0.0480984
Astrocytes	Astrocytes_AF_YF	AF	YF	Ikbip	1.4918e-06	0.431222	0.183	0.106	0.0481628
Astrocytes	Astrocytes_AF_YF	AF	YF	Itsn1	1.50251e-06	-0.370047	0.604	0.629	0.0485087
Astrocytes	Astrocytes_AF_YF	AF	YF	Cct8	1.51081e-06	0.328876	0.164	0.094	0.0487763
Astrocytes	Astrocytes_AF_YF	AF	YF	Igsf11	1.53292e-06	-0.292509	0.438	0.411	0.0494903
Astrocytes	Astrocytes_AF_YF	AF	YF	Prkci	1.53779e-06	0.931033	0.121	0.051	0.0496475
Astrocytes	Astrocytes_AM_MM	AM	MM	Cst3	5.39197e-19	-0.416885	0.988	0.995	1.7408e-14
Astrocytes	Astrocytes_AM_MM	AM	MM	Acsl3	6.16206e-12	-0.323588	0.901	0.945	1.98942e-07
Astrocytes	Astrocytes_AM_MM	AM	MM	Mt1	7.2794e-10	-0.584578	0.438	0.549	2.35015e-05
Astrocytes	Astrocytes_AM_MM	AM	MM	Gja1	1.71901e-09	-0.357124	0.799	0.868	5.54984e-05
Astrocytes	Astrocytes_AM_MM	AM	MM	Rplp1	5.64805e-09	-0.785579	0.238	0.303	0.000182347
Astrocytes	Astrocytes_AM_MM	AM	MM	AY036118	5.87371e-09	-0.311164	0.898	0.916	0.000189633
Astrocytes	Astrocytes_AM_MM	AM	MM	Nkain4	2.18644e-08	-0.402952	0.563	0.684	0.000705893
Astrocytes	Astrocytes_AM_MM	AM	MM	Clu	3.151e-08	-0.394902	0.734	0.81	0.0010173
Astrocytes	Astrocytes_AM_MM	AM	MM	Mt3	4.15281e-08	-0.612771	0.307	0.391	0.00134073
Astrocytes	Astrocytes_AM_MM	AM	MM	Gm26917	4.75202e-08	0.685773	0.441	0.32	0.00153419
Astrocytes	Astrocytes_AM_MM	AM	MM	Agt	5.85417e-08	-0.341954	0.625	0.733	0.00189002
Astrocytes	Astrocytes_AM_MM	AM	MM	Nrxn3	6.52384e-08	-0.378762	0.445	0.575	0.00210622
Astrocytes	Astrocytes_AM_MM	AM	MM	Sparcl1	2.36788e-07	-0.210646	0.985	0.99	0.00764472
Astrocytes	Astrocytes_AM_MM	AM	MM	Pla2g7	3.01727e-07	-0.348508	0.758	0.822	0.00974127
Astrocytes	Astrocytes_AM_MM	AM	MM	Malat1	4.29855e-07	-0.128876	0.999	1	0.0138779
Astrocytes	Astrocytes_AM_MM	AM	MM	Dbi	5.93381e-07	-0.654013	0.277	0.37	0.0191573
Astrocytes	Astrocytes_AM_MM	AM	MM	Slco1c1	8.11382e-07	-0.635712	0.274	0.359	0.0261955
Astrocytes	Astrocytes_AM_MM	AM	MM	Rpl38	9.85527e-07	-1.03873	0.109	0.183	0.0318177
Astrocytes	Astrocytes_AM_MM	AM	MM	Lhfp	1.00918e-06	-0.330568	0.732	0.79	0.0325815
Astrocytes	Astrocytes_AM_MM	AM	MM	Nrxn1	1.54837e-06	-0.151277	0.996	0.998	0.0499891
Astrocytes	Astrocytes_AM_YM	AM	YM	Cst3	6.26066e-49	-0.699858	0.988	0.99	2.02125e-44
Astrocytes	Astrocytes_AM_YM	AM	YM	Cd63	3.6399e-26	-0.842238	0.467	0.637	1.17514e-21
Astrocytes	Astrocytes_AM_YM	AM	YM	Mt1	3.40775e-25	-0.914794	0.438	0.614	1.10019e-20
Astrocytes	Astrocytes_AM_YM	AM	YM	Cmss1	2.80094e-23	0.868382	0.605	0.393	9.04283e-19
Astrocytes	Astrocytes_AM_YM	AM	YM	Tmem117	1.81502e-20	1.19534	0.329	0.151	5.85979e-16
Astrocytes	Astrocytes_AM_YM	AM	YM	Cldn10	6.10582e-20	-0.579429	0.658	0.752	1.97126e-15
Astrocytes	Astrocytes_AM_YM	AM	YM	Gm26917	1.7773e-18	0.994687	0.441	0.257	5.73801e-14
Astrocytes	Astrocytes_AM_YM	AM	YM	Clu	7.67455e-18	-0.549432	0.734	0.803	2.47773e-13
Astrocytes	Astrocytes_AM_YM	AM	YM	Nrxn3	1.58744e-17	-0.47689	0.445	0.634	5.12506e-13
Astrocytes	Astrocytes_AM_YM	AM	YM	Asic2	9.95845e-17	0.848697	0.502	0.323	3.21509e-12
Astrocytes	Astrocytes_AM_YM	AM	YM	Pla2g7	1.77699e-16	-0.478472	0.758	0.81	5.737e-12
Astrocytes	Astrocytes_AM_YM	AM	YM	Acsl3	8.50295e-16	-0.34589	0.901	0.92	2.74518e-11
Astrocytes	Astrocytes_AM_YM	AM	YM	Apoe	8.88291e-16	-0.264159	0.993	0.998	2.86785e-11
Astrocytes	Astrocytes_AM_YM	AM	YM	Ntsr2	9.357e-16	-0.444377	0.771	0.848	3.02091e-11
Astrocytes	Astrocytes_AM_YM	AM	YM	Rgs7	1.09586e-15	-1.01153	0.237	0.388	3.53797e-11
Astrocytes	Astrocytes_AM_YM	AM	YM	C4b	5.56176e-14	1.26731	0.189	0.075	1.79561e-09
Astrocytes	Astrocytes_AM_YM	AM	YM	Agt	1.11586e-13	-0.500479	0.625	0.733	3.60257e-09
Astrocytes	Astrocytes_AM_YM	AM	YM	Ckb	1.39285e-13	-0.598913	0.513	0.596	4.49683e-09
Astrocytes	Astrocytes_AM_YM	AM	YM	Cadm1	2.11556e-13	0.449317	0.81	0.727	6.83009e-09
Astrocytes	Astrocytes_AM_YM	AM	YM	AC149090.1	2.21378e-13	0.644415	0.56	0.417	7.1472e-09
Astrocytes	Astrocytes_AM_YM	AM	YM	C130073E24Rik	3.78346e-13	1.82348	0.137	0.043	1.22149e-08
Astrocytes	Astrocytes_AM_YM	AM	YM	Gm42418	2.18524e-12	0.229428	0.996	0.99	7.05506e-08
Astrocytes	Astrocytes_AM_YM	AM	YM	Malat1	4.01057e-12	-0.153803	0.999	0.999	1.29481e-07
Astrocytes	Astrocytes_AM_YM	AM	YM	Shroom3	7.28768e-12	1.07134	0.272	0.145	2.35283e-07
Astrocytes	Astrocytes_AM_YM	AM	YM	Cd81	8.69542e-12	-0.369516	0.808	0.83	2.80732e-07
Astrocytes	Astrocytes_AM_YM	AM	YM	Mt2	2.10803e-11	-0.852366	0.232	0.338	6.80578e-07
Astrocytes	Astrocytes_AM_YM	AM	YM	Enpp2	2.40038e-11	0.959021	0.142	0.055	7.74964e-07
Astrocytes	Astrocytes_AM_YM	AM	YM	Ndufa4	3.32916e-11	-0.98446	0.188	0.289	1.07482e-06
Astrocytes	Astrocytes_AM_YM	AM	YM	Etv5	9.65971e-11	1.05546	0.214	0.106	3.11864e-06
Astrocytes	Astrocytes_AM_YM	AM	YM	Btbd17	1.02054e-10	-0.775538	0.264	0.355	3.29483e-06
Astrocytes	Astrocytes_AM_YM	AM	YM	Ramp1	1.14796e-10	-0.499051	0.47	0.552	3.7062e-06
Astrocytes	Astrocytes_AM_YM	AM	YM	Dok6	1.62279e-10	-1.13035	0.133	0.225	5.23919e-06
Astrocytes	Astrocytes_AM_YM	AM	YM	Il1rapl1	1.71956e-10	0.32192	0.912	0.853	5.5516e-06
Astrocytes	Astrocytes_AM_YM	AM	YM	Astn2	2.05228e-10	0.585622	0.477	0.333	6.62577e-06
Astrocytes	Astrocytes_AM_YM	AM	YM	Nkain4	2.71104e-10	-0.442313	0.563	0.642	8.75258e-06
Astrocytes	Astrocytes_AM_YM	AM	YM	Fam135b	3.25479e-10	2.21538	0.072	0.015	1.05081e-05
Astrocytes	Astrocytes_AM_YM	AM	YM	Maml3	3.75705e-10	1.11108	0.201	0.098	1.21296e-05
Astrocytes	Astrocytes_AM_YM	AM	YM	Tlcd1	5.64962e-10	-0.706231	0.277	0.389	1.82398e-05
Astrocytes	Astrocytes_AM_YM	AM	YM	2026-03-01	6.27317e-10	1.71219	0.105	0.034	2.02529e-05
Astrocytes	Astrocytes_AM_YM	AM	YM	Itm2b	8.18883e-10	-0.437576	0.598	0.646	2.64376e-05
Astrocytes	Astrocytes_AM_YM	AM	YM	Sema6d	1.26269e-09	-0.452693	0.575	0.672	4.07659e-05
Astrocytes	Astrocytes_AM_YM	AM	YM	Rcan2	1.49371e-09	1.13754	0.134	0.054	4.82245e-05
Astrocytes	Astrocytes_AM_YM	AM	YM	Mt3	1.60466e-09	-0.693794	0.307	0.399	5.18064e-05
Astrocytes	Astrocytes_AM_YM	AM	YM	Sncaip	1.6238e-09	-1.56094	0.075	0.14	5.24244e-05
Astrocytes	Astrocytes_AM_YM	AM	YM	Fgf13	1.75824e-09	1.0442	0.183	0.088	5.67647e-05
Astrocytes	Astrocytes_AM_YM	AM	YM	Clmn	1.8001e-09	0.549129	0.36	0.235	5.81162e-05
Astrocytes	Astrocytes_AM_YM	AM	YM	Htr2c	1.81215e-09	1.43685	0.07	0.016	5.85051e-05
Astrocytes	Astrocytes_AM_YM	AM	YM	Slc7a10	1.96379e-09	-0.45186	0.518	0.573	6.34009e-05
Astrocytes	Astrocytes_AM_YM	AM	YM	Fhod3	2.0613e-09	1.26117	0.109	0.038	6.65492e-05
Astrocytes	Astrocytes_AM_YM	AM	YM	Gabrb2	2.38993e-09	2.41096	0.072	0.017	7.7159e-05
Astrocytes	Astrocytes_AM_YM	AM	YM	Slc24a2	2.68766e-09	1.29234	0.119	0.045	8.6771e-05
Astrocytes	Astrocytes_AM_YM	AM	YM	Sparcl1	3.0811e-09	-0.231635	0.985	0.988	9.94734e-05
Astrocytes	Astrocytes_AM_YM	AM	YM	Slco1c1	3.60241e-09	-0.683838	0.274	0.336	0.000116304
Astrocytes	Astrocytes_AM_YM	AM	YM	Dnajc6	4.19232e-09	1.29794	0.14	0.059	0.000135349
Astrocytes	Astrocytes_AM_YM	AM	YM	2610035D17Rik	4.81753e-09	0.437064	0.532	0.397	0.000155534
Astrocytes	Astrocytes_AM_YM	AM	YM	Ksr2	5.30196e-09	2.20086	0.077	0.02	0.000171174
Astrocytes	Astrocytes_AM_YM	AM	YM	Pak3	5.71156e-09	1.43507	0.106	0.037	0.000184398
Astrocytes	Astrocytes_AM_YM	AM	YM	Phactr1	6.24258e-09	0.738397	0.333	0.213	0.000201542
Astrocytes	Astrocytes_AM_YM	AM	YM	Pdzrn4	7.07185e-09	1.38979	0.091	0.029	0.000228315
Astrocytes	Astrocytes_AM_YM	AM	YM	Sorbs2	7.27559e-09	0.634157	0.42	0.294	0.000234892
Astrocytes	Astrocytes_AM_YM	AM	YM	Ppib	7.44629e-09	-0.665363	0.309	0.4	0.000240403
Astrocytes	Astrocytes_AM_YM	AM	YM	Myt1l	7.63266e-09	1.73948	0.107	0.039	0.00024642
Astrocytes	Astrocytes_AM_YM	AM	YM	Cdh18	9.66758e-09	1.97831	0.096	0.033	0.000312118
Astrocytes	Astrocytes_AM_YM	AM	YM	Sntb2	1.1652e-08	1.26316	0.132	0.055	0.000376186
Astrocytes	Astrocytes_AM_YM	AM	YM	Kcnh7	1.17591e-08	1.66889	0.099	0.034	0.000379642
Astrocytes	Astrocytes_AM_YM	AM	YM	Kcnj3	1.19953e-08	1.15343	0.109	0.041	0.000387267
Astrocytes	Astrocytes_AM_YM	AM	YM	Ncoa2	1.20655e-08	0.346565	0.509	0.381	0.000389536
Astrocytes	Astrocytes_AM_YM	AM	YM	Edil3	1.34391e-08	1.2543	0.131	0.055	0.00043388
Astrocytes	Astrocytes_AM_YM	AM	YM	Spock1	1.45308e-08	1.89302	0.094	0.032	0.000469127
Astrocytes	Astrocytes_AM_YM	AM	YM	Ctnna3	1.50164e-08	0.848255	0.176	0.088	0.000484806
Astrocytes	Astrocytes_AM_YM	AM	YM	Pde8b	1.61245e-08	0.641303	0.353	0.233	0.000520579
Astrocytes	Astrocytes_AM_YM	AM	YM	Selenop	1.6755e-08	-0.430441	0.523	0.574	0.000540935
Astrocytes	Astrocytes_AM_YM	AM	YM	Pdia3	1.68734e-08	-0.577744	0.293	0.353	0.000544756
Astrocytes	Astrocytes_AM_YM	AM	YM	Aqp4	1.91705e-08	-0.389283	0.564	0.625	0.000618919
Astrocytes	Astrocytes_AM_YM	AM	YM	Anks1b	2.42587e-08	1.30579	0.142	0.064	0.000783192
Astrocytes	Astrocytes_AM_YM	AM	YM	Esrrg	2.47379e-08	0.464708	0.367	0.25	0.000798663
Astrocytes	Astrocytes_AM_YM	AM	YM	Galnt17	2.52529e-08	2.57645	0.062	0.014	0.000815289
Astrocytes	Astrocytes_AM_YM	AM	YM	Slc3a2	2.56665e-08	-0.565944	0.326	0.424	0.000828641
Astrocytes	Astrocytes_AM_YM	AM	YM	Frmd5	2.82819e-08	1.16386	0.112	0.043	0.000913081
Astrocytes	Astrocytes_AM_YM	AM	YM	Gm3764	3.42546e-08	-0.236071	0.919	0.931	0.00110591
Astrocytes	Astrocytes_AM_YM	AM	YM	Cped1	3.87621e-08	0.767344	0.207	0.114	0.00125143
Astrocytes	Astrocytes_AM_YM	AM	YM	Aopep	3.99736e-08	0.197809	0.347	0.253	0.00129055
Astrocytes	Astrocytes_AM_YM	AM	YM	Dscam	4.17784e-08	1.47162	0.096	0.034	0.00134882
Astrocytes	Astrocytes_AM_YM	AM	YM	Lpgat1	4.33515e-08	1.04397	0.125	0.054	0.0013996
Astrocytes	Astrocytes_AM_YM	AM	YM	Kcnb2	4.65057e-08	1.87885	0.089	0.031	0.00150144
Astrocytes	Astrocytes_AM_YM	AM	YM	Plce1	4.72288e-08	0.261283	0.702	0.581	0.00152478
Astrocytes	Astrocytes_AM_YM	AM	YM	Tecr	5.20812e-08	-0.508528	0.398	0.486	0.00168144
Astrocytes	Astrocytes_AM_YM	AM	YM	Unc5d	6.76843e-08	1.56969	0.088	0.03	0.00218519
Astrocytes	Astrocytes_AM_YM	AM	YM	Ccdc192	7.26885e-08	2.73533	0.044	0.006	0.00234675
Astrocytes	Astrocytes_AM_YM	AM	YM	Dlgap2	7.29127e-08	2.27834	0.072	0.021	0.00235399
Astrocytes	Astrocytes_AM_YM	AM	YM	A830018L16Rik	7.97976e-08	2.33146	0.051	0.01	0.00257627
Astrocytes	Astrocytes_AM_YM	AM	YM	Clstn2	8.35974e-08	2.10314	0.075	0.022	0.00269894
Astrocytes	Astrocytes_AM_YM	AM	YM	Rpl41	9.78427e-08	-0.81803	0.175	0.249	0.00315885
Astrocytes	Astrocytes_AM_YM	AM	YM	Ctnna2	1.00949e-07	-0.396976	0.272	0.386	0.00325913
Astrocytes	Astrocytes_AM_YM	AM	YM	Tenm2	1.02674e-07	1.64192	0.12	0.056	0.00331482
Astrocytes	Astrocytes_AM_YM	AM	YM	Map1b	1.0476e-07	0.859468	0.238	0.141	0.00338219
Astrocytes	Astrocytes_AM_YM	AM	YM	Lingo2	1.07901e-07	1.72301	0.096	0.038	0.0034836
Astrocytes	Astrocytes_AM_YM	AM	YM	Ddx60	1.08069e-07	1.99643	0.055	0.012	0.00348902
Astrocytes	Astrocytes_AM_YM	AM	YM	Mertk	1.14046e-07	0.347546	0.596	0.472	0.00368197
Astrocytes	Astrocytes_AM_YM	AM	YM	Lrfn5	1.2169e-07	1.80123	0.096	0.037	0.00392875
Astrocytes	Astrocytes_AM_YM	AM	YM	Meg3	1.23224e-07	1.47977	0.128	0.082	0.00397828
Astrocytes	Astrocytes_AM_YM	AM	YM	Nnat	1.40948e-07	-0.452437	0.731	0.76	0.00455051
Astrocytes	Astrocytes_AM_YM	AM	YM	Grm7	1.42036e-07	1.50896	0.115	0.05	0.00458564
Astrocytes	Astrocytes_AM_YM	AM	YM	Rian	1.43594e-07	1.50164	0.109	0.045	0.00463592
Astrocytes	Astrocytes_AM_YM	AM	YM	Tmbim4	1.43653e-07	-0.76182	0.189	0.271	0.00463785
Astrocytes	Astrocytes_AM_YM	AM	YM	Cdc42bpa	1.52602e-07	0.230786	0.615	0.496	0.00492676
Astrocytes	Astrocytes_AM_YM	AM	YM	Bcan	1.60075e-07	-0.303426	0.59	0.631	0.00516804
Astrocytes	Astrocytes_AM_YM	AM	YM	Lrrtm4	1.78736e-07	1.68836	0.096	0.038	0.00577048
Astrocytes	Astrocytes_AM_YM	AM	YM	Cacnb4	1.81991e-07	0.766116	0.127	0.058	0.00587557
Astrocytes	Astrocytes_AM_YM	AM	YM	Cacna1b	1.85859e-07	1.36144	0.079	0.025	0.00600047
Astrocytes	Astrocytes_AM_YM	AM	YM	Pakap	1.92636e-07	1.55255	0.087	0.031	0.00621925
Astrocytes	Astrocytes_AM_YM	AM	YM	Dpp10	2.05893e-07	1.31983	0.089	0.032	0.00664726
Astrocytes	Astrocytes_AM_YM	AM	YM	Hecw2	2.19834e-07	1.04194	0.099	0.039	0.00709735
Astrocytes	Astrocytes_AM_YM	AM	YM	Cacna2d1	2.21063e-07	1.21526	0.14	0.067	0.00713702
Astrocytes	Astrocytes_AM_YM	AM	YM	Gabra1	2.34182e-07	1.2213	0.095	0.036	0.00756055
Astrocytes	Astrocytes_AM_YM	AM	YM	Snhg11	2.38718e-07	1.49671	0.113	0.058	0.007707
Astrocytes	Astrocytes_AM_YM	AM	YM	Ctdspl	2.44675e-07	0.431706	0.281	0.188	0.00789932
Astrocytes	Astrocytes_AM_YM	AM	YM	Gm26871	2.50076e-07	1.82563	0.082	0.029	0.00807371
Astrocytes	Astrocytes_AM_YM	AM	YM	Nkx6-2	2.792e-07	-0.846174	0.15	0.192	0.00901396
Astrocytes	Astrocytes_AM_YM	AM	YM	Prkca	2.95014e-07	0.30806	0.464	0.352	0.00952453
Astrocytes	Astrocytes_AM_YM	AM	YM	B830012L14Rik	3.38662e-07	1.64681	0.076	0.024	0.0109337
Astrocytes	Astrocytes_AM_YM	AM	YM	Itpr1	3.40318e-07	0.582852	0.305	0.202	0.0109872
Astrocytes	Astrocytes_AM_YM	AM	YM	Wscd2	3.59713e-07	2.72862	0.036	0.004	0.0116133
Astrocytes	Astrocytes_AM_YM	AM	YM	Klhl29	3.77254e-07	1.07262	0.173	0.093	0.0121796
Astrocytes	Astrocytes_AM_YM	AM	YM	Ss18l1	3.89716e-07	2.28281	0.046	0.008	0.012582
Astrocytes	Astrocytes_AM_YM	AM	YM	Ube2e2	3.98492e-07	0.443312	0.494	0.376	0.0128653
Astrocytes	Astrocytes_AM_YM	AM	YM	Hs3st5	4.04441e-07	1.89456	0.05	0.011	0.0130574
Astrocytes	Astrocytes_AM_YM	AM	YM	Smap2	4.13186e-07	0.727747	0.144	0.074	0.0133397
Astrocytes	Astrocytes_AM_YM	AM	YM	Spock3	4.37302e-07	1.37287	0.118	0.053	0.0141183
Astrocytes	Astrocytes_AM_YM	AM	YM	Rasgrf2	4.69693e-07	1.58985	0.073	0.023	0.0151641
Astrocytes	Astrocytes_AM_YM	AM	YM	Stat3	4.72803e-07	0.40192	0.23	0.146	0.0152644
Astrocytes	Astrocytes_AM_YM	AM	YM	Pvt1	5.00421e-07	1.07048	0.083	0.031	0.0161561
Astrocytes	Astrocytes_AM_YM	AM	YM	Dock9	5.27449e-07	0.284533	0.284	0.2	0.0170287
Astrocytes	Astrocytes_AM_YM	AM	YM	Scn1a	5.41424e-07	1.32476	0.102	0.041	0.0174799
Astrocytes	Astrocytes_AM_YM	AM	YM	Ndufc2	5.51108e-07	-0.575354	0.259	0.309	0.0177925
Astrocytes	Astrocytes_AM_YM	AM	YM	Pcdhb11	5.58672e-07	2.68481	0.035	0.004	0.0180367
Astrocytes	Astrocytes_AM_YM	AM	YM	Spcs1	5.83937e-07	-0.766849	0.175	0.242	0.0188524
Astrocytes	Astrocytes_AM_YM	AM	YM	Ggta1	6.08086e-07	1.02531	0.113	0.05	0.0196321
Astrocytes	Astrocytes_AM_YM	AM	YM	F3	6.09148e-07	-0.247035	0.778	0.777	0.0196664
Astrocytes	Astrocytes_AM_YM	AM	YM	Iqsec3	6.38873e-07	1.54844	0.049	0.011	0.020626
Astrocytes	Astrocytes_AM_YM	AM	YM	Trank1	6.47857e-07	1.2618	0.073	0.024	0.0209161
Astrocytes	Astrocytes_AM_YM	AM	YM	Calr	6.52951e-07	-0.546337	0.332	0.41	0.0210805
Astrocytes	Astrocytes_AM_YM	AM	YM	Myh10	6.83258e-07	0.687485	0.123	0.06	0.022059
Astrocytes	Astrocytes_AM_YM	AM	YM	Kcnq5	6.97062e-07	2.44151	0.057	0.016	0.0225046
Astrocytes	Astrocytes_AM_YM	AM	YM	Clstn1	7.16639e-07	0.405951	0.238	0.154	0.0231367
Astrocytes	Astrocytes_AM_YM	AM	YM	A230006K03Rik	7.21124e-07	1.59973	0.086	0.032	0.0232815
Astrocytes	Astrocytes_AM_YM	AM	YM	Ctsl	7.46104e-07	-0.503295	0.341	0.433	0.024088
Astrocytes	Astrocytes_AM_YM	AM	YM	Atp8a2	7.48124e-07	1.71562	0.087	0.034	0.0241532
Astrocytes	Astrocytes_AM_YM	AM	YM	Cox7c	7.84068e-07	-0.63226	0.23	0.272	0.0253136
Astrocytes	Astrocytes_AM_YM	AM	YM	Dbi	7.98077e-07	-0.641144	0.277	0.34	0.0257659
Astrocytes	Astrocytes_AM_YM	AM	YM	Gpx4	8.37764e-07	-0.679225	0.169	0.194	0.0270472
Astrocytes	Astrocytes_AM_YM	AM	YM	Pcdh15	8.84366e-07	1.01394	0.091	0.037	0.0285518
Astrocytes	Astrocytes_AM_YM	AM	YM	Zhx3	8.99749e-07	0.156649	0.485	0.385	0.0290484
Astrocytes	Astrocytes_AM_YM	AM	YM	Scg3	9.08707e-07	-0.327472	0.516	0.555	0.0293376
Astrocytes	Astrocytes_AM_YM	AM	YM	Mxi1	9.15126e-07	0.455838	0.289	0.193	0.0295448
Astrocytes	Astrocytes_AM_YM	AM	YM	Vps13d	9.52718e-07	0.303995	0.456	0.347	0.0307585
Astrocytes	Astrocytes_AM_YM	AM	YM	Akap9	9.64527e-07	0.269342	0.41	0.309	0.0311397
Astrocytes	Astrocytes_AM_YM	AM	YM	Sorcs1	9.84291e-07	1.88629	0.079	0.029	0.0317778
Astrocytes	Astrocytes_AM_YM	AM	YM	Khdrbs2	9.91339e-07	1.59896	0.077	0.026	0.0320054
Astrocytes	Astrocytes_AM_YM	AM	YM	Galntl6	1.00983e-06	1.66269	0.091	0.036	0.0326023
Astrocytes	Astrocytes_AM_YM	AM	YM	Nrg3	1.02157e-06	1.57703	0.107	0.054	0.0329814
Astrocytes	Astrocytes_AM_YM	AM	YM	Magi2	1.04481e-06	0.25252	0.927	0.913	0.0337317
Astrocytes	Astrocytes_AM_YM	AM	YM	Cacna1e	1.07126e-06	1.22983	0.086	0.033	0.0345857
Astrocytes	Astrocytes_AM_YM	AM	YM	2610307P16Rik	1.14262e-06	-1.16771	0.083	0.137	0.0368896
Astrocytes	Astrocytes_AM_YM	AM	YM	Gm32014	1.37379e-06	4.87572	0.018	0	0.0443529
Astrocytes	Astrocytes_AM_YM	AM	YM	Pcsk2	1.43159e-06	1.25058	0.111	0.05	0.046219
Astrocytes	Astrocytes_AM_YM	AM	YM	Gjb6	1.43284e-06	-0.381536	0.499	0.551	0.0462594
Astrocytes	Astrocytes_AM_YM	AM	YM	Serf2	1.44319e-06	-1.04476	0.098	0.162	0.0465933
Astrocytes	Astrocytes_AM_YM	AM	YM	Eva1c	1.44484e-06	1.37786	0.059	0.017	0.0466467
Astrocytes	Astrocytes_AM_YM	AM	YM	Cdk8	1.46426e-06	0.425727	0.395	0.288	0.0472738
Astrocytes	Astrocytes_AM_YM	AM	YM	Fam184a	1.47772e-06	0.351211	0.466	0.357	0.0477083
Astrocytes	Astrocytes_AM_YM	AM	YM	Lrmda	1.52701e-06	0.464157	0.551	0.439	0.0492996
Astrocytes	Astrocytes_MF_MM	MF	MM	Xist	0	10.9204	0.984	0.001	0
Astrocytes	Astrocytes_MF_MM	MF	MM	Tsix	7.44298e-203	9.10934	0.63	0.004	2.40297e-198
Astrocytes	Astrocytes_MF_MM	MF	MM	Uty	8.28149e-123	-8.54197	0.001	0.421	2.67368e-118
Astrocytes	Astrocytes_MF_MM	MF	MM	Eif2s3y	9.30194e-81	-7.7526	0.001	0.296	3.00313e-76
Astrocytes	Astrocytes_MF_MM	MF	MM	Ddx3y	2.15616e-55	-5.67636	0.005	0.229	6.96116e-51
Astrocytes	Astrocytes_MF_MM	MF	MM	Gm42418	7.35863e-45	0.462715	1	0.995	2.37573e-40
Astrocytes	Astrocytes_MF_MM	MF	MM	Kdm5d	2.01934e-39	-9.02273	0	0.144	6.51945e-35
Astrocytes	Astrocytes_MF_MM	MF	MM	Phyhd1	5.54692e-16	1.19345	0.371	0.204	1.79082e-11
Astrocytes	Astrocytes_MF_MM	MF	MM	Malat1	6.74436e-16	0.176646	0.999	1	2.17742e-11
Astrocytes	Astrocytes_MF_MM	MF	MM	Kdm6a	1.02899e-12	1.00422	0.388	0.256	3.32209e-08
Astrocytes	Astrocytes_MF_MM	MF	MM	Nlgn1	6.30103e-11	-0.314814	0.935	0.971	2.03429e-06
Astrocytes	Astrocytes_MF_MM	MF	MM	Sat1	7.85846e-11	0.60458	0.565	0.488	2.5371e-06
Astrocytes	Astrocytes_MF_MM	MF	MM	Astn2	2.72438e-10	0.721514	0.496	0.383	8.79565e-06
Astrocytes	Astrocytes_MF_MM	MF	MM	Sparc	2.93885e-10	0.394585	0.775	0.74	9.48807e-06
Astrocytes	Astrocytes_MF_MM	MF	MM	Nrxn1	5.04291e-09	-0.192734	0.999	0.998	0.00016281
Astrocytes	Astrocytes_MF_MM	MF	MM	Wdr17	1.38781e-08	0.391506	0.758	0.697	0.000448055
Astrocytes	Astrocytes_MF_MM	MF	MM	Itih3	1.57398e-08	0.362185	0.841	0.779	0.000508159
Astrocytes	Astrocytes_MF_MM	MF	MM	Ptch1	6.94117e-08	0.387347	0.787	0.748	0.00224096
Astrocytes	Astrocytes_MF_MM	MF	MM	Zfhx3	1.783e-07	0.92687	0.344	0.246	0.00575642
Astrocytes	Astrocytes_MF_MM	MF	MM	Fgf14	2.19402e-07	-0.327061	0.804	0.882	0.00708341
Astrocytes	Astrocytes_MF_MM	MF	MM	Ddx3x	3.4693e-07	0.983193	0.243	0.155	0.0112006
Astrocytes	Astrocytes_MF_MM	MF	MM	Vegfa	4.87445e-07	-0.689261	0.229	0.349	0.0157372
Astrocytes	Astrocytes_MF_MM	MF	MM	Slc7a10	5.3551e-07	-0.345102	0.399	0.528	0.0172889
Astrocytes	Astrocytes_MF_MM	MF	MM	Nav3	7.0955e-07	-0.311044	0.401	0.53	0.0229078
Astrocytes	Astrocytes_MF_MM	MF	MM	Plcb1	7.92855e-07	0.258006	0.95	0.917	0.0255973
Astrocytes	Astrocytes_MF_MM	MF	MM	Strn3	8.94898e-07	-0.181637	0.447	0.563	0.0288918
Astrocytes	Astrocytes_MF_YF	MF	YF	Gm42418	2.9612e-118	0.831158	1	0.998	9.56022e-114
Astrocytes	Astrocytes_MF_YF	MF	YF	AY036118	7.32544e-95	1.13111	0.922	0.84	2.36502e-90
Astrocytes	Astrocytes_MF_YF	MF	YF	Apoe	7.60761e-67	0.722317	0.998	0.994	2.45612e-62
Astrocytes	Astrocytes_MF_YF	MF	YF	Wdr17	4.13302e-40	0.89308	0.758	0.64	1.33435e-35
Astrocytes	Astrocytes_MF_YF	MF	YF	Npas3	4.86911e-37	-0.429308	0.992	0.999	1.57199e-32
Astrocytes	Astrocytes_MF_YF	MF	YF	Acsl3	5.73612e-37	0.570963	0.925	0.932	1.85191e-32
Astrocytes	Astrocytes_MF_YF	MF	YF	Slc6a11	1.42487e-32	-0.495293	0.859	0.972	4.60019e-28
Astrocytes	Astrocytes_MF_YF	MF	YF	Slc7a10	4.65924e-31	-0.704769	0.399	0.668	1.50424e-26
Astrocytes	Astrocytes_MF_YF	MF	YF	Rora	5.88539e-31	-0.419756	0.965	0.994	1.9001e-26
Astrocytes	Astrocytes_MF_YF	MF	YF	Gm12239	1.88694e-30	-0.881232	0.52	0.757	6.09198e-26
Astrocytes	Astrocytes_MF_YF	MF	YF	Htra1	7.15607e-30	0.793058	0.668	0.589	2.31034e-25
Astrocytes	Astrocytes_MF_YF	MF	YF	Pitpnc1	3.22254e-29	-0.505012	0.945	0.984	1.0404e-24
Astrocytes	Astrocytes_MF_YF	MF	YF	Sparcl1	1.78665e-28	0.467863	0.993	0.996	5.76819e-24
Astrocytes	Astrocytes_MF_YF	MF	YF	Trpm3	3.64876e-26	-0.346888	0.998	1	1.178e-21
Astrocytes	Astrocytes_MF_YF	MF	YF	Gja1	9.0609e-26	0.517321	0.789	0.781	2.92531e-21
Astrocytes	Astrocytes_MF_YF	MF	YF	Cst3	1.60988e-25	0.403981	0.995	0.998	5.19751e-21
Astrocytes	Astrocytes_MF_YF	MF	YF	Nkain4	2.24778e-24	0.705859	0.687	0.599	7.25696e-20
Astrocytes	Astrocytes_MF_YF	MF	YF	Malat1	4.16297e-24	0.209528	0.999	1	1.34402e-19
Astrocytes	Astrocytes_MF_YF	MF	YF	Camk2g	1.6849e-23	-0.574888	0.663	0.844	5.43969e-19
Astrocytes	Astrocytes_MF_YF	MF	YF	Car10	3.10432e-22	-1.59295	0.085	0.255	1.00223e-17
Astrocytes	Astrocytes_MF_YF	MF	YF	Selenop	1.24979e-21	0.695743	0.635	0.576	4.03494e-17
Astrocytes	Astrocytes_MF_YF	MF	YF	Gm3764	1.51131e-21	-0.401307	0.88	0.961	4.87928e-17
Astrocytes	Astrocytes_MF_YF	MF	YF	Pcx	3.44833e-21	-0.755819	0.308	0.527	1.11329e-16
Astrocytes	Astrocytes_MF_YF	MF	YF	Rgs7	1.03173e-20	-0.80012	0.272	0.485	3.33094e-16
Astrocytes	Astrocytes_MF_YF	MF	YF	Glul	1.2415e-20	0.654408	0.63	0.575	4.00817e-16
Astrocytes	Astrocytes_MF_YF	MF	YF	Ndrg2	1.37809e-20	-0.370091	0.62	0.815	4.44916e-16
Astrocytes	Astrocytes_MF_YF	MF	YF	Zbtb20	1.40653e-20	-0.306806	0.978	0.994	4.54097e-16
Astrocytes	Astrocytes_MF_YF	MF	YF	F3	5.75243e-20	0.473739	0.738	0.736	1.85717e-15
Astrocytes	Astrocytes_MF_YF	MF	YF	Sat1	2.2739e-19	0.64605	0.565	0.522	7.34127e-15
Astrocytes	Astrocytes_MF_YF	MF	YF	Gli2	3.48183e-19	-0.699037	0.31	0.517	1.12411e-14
Astrocytes	Astrocytes_MF_YF	MF	YF	Atp8a1	3.70965e-19	-0.397821	0.371	0.563	1.19766e-14
Astrocytes	Astrocytes_MF_YF	MF	YF	Nrxn3	9.45049e-19	-0.489055	0.514	0.714	3.05109e-14
Astrocytes	Astrocytes_MF_YF	MF	YF	Negr1	1.68115e-18	-0.486998	0.768	0.894	5.42761e-14
Astrocytes	Astrocytes_MF_YF	MF	YF	Clu	3.10944e-18	0.527086	0.747	0.703	1.00388e-13
Astrocytes	Astrocytes_MF_YF	MF	YF	Prxl2a	4.75057e-18	0.562735	0.559	0.542	1.53372e-13
Astrocytes	Astrocytes_MF_YF	MF	YF	Rgs6	8.18865e-18	-0.491472	0.78	0.893	2.64371e-13
Astrocytes	Astrocytes_MF_YF	MF	YF	Serinc1	1.55838e-17	0.640746	0.44	0.407	5.03124e-13
Astrocytes	Astrocytes_MF_YF	MF	YF	Agt	2.12521e-17	0.573733	0.734	0.651	6.86124e-13
Astrocytes	Astrocytes_MF_YF	MF	YF	Mgat4c	3.57076e-17	-0.456555	0.79	0.902	1.15282e-12
Astrocytes	Astrocytes_MF_YF	MF	YF	Camk1d	5.64793e-17	0.471795	0.569	0.565	1.82343e-12
Astrocytes	Astrocytes_MF_YF	MF	YF	Gramd1b	5.87158e-17	-0.351127	0.281	0.449	1.89564e-12
Astrocytes	Astrocytes_MF_YF	MF	YF	Ntm	1.37096e-16	-0.252378	0.993	0.998	4.42615e-12
Astrocytes	Astrocytes_MF_YF	MF	YF	Tmem47	1.74399e-16	0.468771	0.699	0.695	5.63047e-12
Astrocytes	Astrocytes_MF_YF	MF	YF	Gria1	1.81445e-16	-0.403911	0.854	0.938	5.85795e-12
Astrocytes	Astrocytes_MF_YF	MF	YF	Ptprz1	3.78667e-16	0.324114	0.965	0.969	1.22253e-11
Astrocytes	Astrocytes_MF_YF	MF	YF	Mt1	4.95323e-16	0.681535	0.57	0.535	1.59915e-11
Astrocytes	Astrocytes_MF_YF	MF	YF	Scg3	5.36363e-16	0.623134	0.529	0.471	1.73165e-11
Astrocytes	Astrocytes_MF_YF	MF	YF	Cxcl14	5.61471e-16	0.892518	0.346	0.283	1.81271e-11
Astrocytes	Astrocytes_MF_YF	MF	YF	Gtf2ird1	6.03872e-16	-0.687144	0.212	0.383	1.9496e-11
Astrocytes	Astrocytes_MF_YF	MF	YF	Tnrc6b	6.24324e-16	-0.271916	0.559	0.735	2.01563e-11
Astrocytes	Astrocytes_MF_YF	MF	YF	Tcf7l1	7.37291e-16	-0.595841	0.207	0.37	2.38034e-11
Astrocytes	Astrocytes_MF_YF	MF	YF	Pbx1	9.19394e-16	-0.350192	0.857	0.949	2.96826e-11
Astrocytes	Astrocytes_MF_YF	MF	YF	Gm1604a	9.32233e-16	-0.922917	0.107	0.245	3.00971e-11
Astrocytes	Astrocytes_MF_YF	MF	YF	Phkg1	1.38681e-15	-0.345398	0.416	0.594	4.47731e-11
Astrocytes	Astrocytes_MF_YF	MF	YF	Gm40578	1.39117e-15	-0.49591	0.358	0.54	4.49139e-11
Astrocytes	Astrocytes_MF_YF	MF	YF	Nr3c2	1.61655e-15	-0.405699	0.622	0.792	5.21904e-11
Astrocytes	Astrocytes_MF_YF	MF	YF	Nav3	1.78337e-15	-0.272693	0.401	0.57	5.75761e-11
Astrocytes	Astrocytes_MF_YF	MF	YF	Gm973	1.81791e-15	-0.468488	0.444	0.631	5.86912e-11
Astrocytes	Astrocytes_MF_YF	MF	YF	AC149090.1	2.08307e-15	0.78798	0.419	0.332	6.72518e-11
Astrocytes	Astrocytes_MF_YF	MF	YF	Agl	2.30123e-15	-0.354703	0.267	0.421	7.42953e-11
Astrocytes	Astrocytes_MF_YF	MF	YF	Nav2	2.42686e-15	-0.461	0.353	0.533	7.83512e-11
Astrocytes	Astrocytes_MF_YF	MF	YF	Tspan9	2.43538e-15	-0.394769	0.301	0.465	7.86264e-11
Astrocytes	Astrocytes_MF_YF	MF	YF	Ralgapa1	2.52889e-15	-0.215913	0.474	0.638	8.16451e-11
Astrocytes	Astrocytes_MF_YF	MF	YF	Atl2	3.0583e-15	-0.318439	0.365	0.532	9.87371e-11
Astrocytes	Astrocytes_MF_YF	MF	YF	Ogt	4.64916e-15	-0.231697	0.521	0.688	1.50098e-10
Astrocytes	Astrocytes_MF_YF	MF	YF	Nt5dc1	5.33279e-15	-1.12411	0.091	0.225	1.72169e-10
Astrocytes	Astrocytes_MF_YF	MF	YF	Tsix	5.54994e-15	0.579186	0.63	0.562	1.7918e-10
Astrocytes	Astrocytes_MF_YF	MF	YF	Clasp2	5.9317e-15	-0.193596	0.674	0.826	1.91505e-10
Astrocytes	Astrocytes_MF_YF	MF	YF	Dennd1a	6.73617e-15	-0.172677	0.467	0.62	2.17477e-10
Astrocytes	Astrocytes_MF_YF	MF	YF	Ptgds	8.0411e-15	1.00503	0.293	0.303	2.59607e-10
Astrocytes	Astrocytes_MF_YF	MF	YF	Hdac8	9.07144e-15	-0.378983	0.781	0.898	2.92871e-10
Astrocytes	Astrocytes_MF_YF	MF	YF	Nrxn1	9.52408e-15	-0.208673	0.999	0.999	3.07485e-10
Astrocytes	Astrocytes_MF_YF	MF	YF	Dennd4a	1.06785e-14	-0.370044	0.359	0.528	3.44755e-10
Astrocytes	Astrocytes_MF_YF	MF	YF	Kcnn2	1.09467e-14	0.614388	0.547	0.479	3.53413e-10
Astrocytes	Astrocytes_MF_YF	MF	YF	Pnpla7	1.17636e-14	-0.517379	0.368	0.547	3.79787e-10
Astrocytes	Astrocytes_MF_YF	MF	YF	Bcas3	1.19462e-14	-0.319708	0.435	0.608	3.85684e-10
Astrocytes	Astrocytes_MF_YF	MF	YF	Lgr6	1.28078e-14	-1.05619	0.073	0.19	4.13501e-10
Astrocytes	Astrocytes_MF_YF	MF	YF	Ddhd1	1.66401e-14	-0.361494	0.795	0.911	5.37226e-10
Astrocytes	Astrocytes_MF_YF	MF	YF	Hsp90ab1	1.78201e-14	0.475314	0.432	0.424	5.75323e-10
Astrocytes	Astrocytes_MF_YF	MF	YF	Vps13d	2.35107e-14	-0.194242	0.325	0.468	7.59042e-10
Astrocytes	Astrocytes_MF_YF	MF	YF	Gm33680	2.61704e-14	-0.397061	0.274	0.434	8.4491e-10
Astrocytes	Astrocytes_MF_YF	MF	YF	Gm20713	2.72e-14	0.645173	0.446	0.4	8.78152e-10
Astrocytes	Astrocytes_MF_YF	MF	YF	Slc7a11	2.75614e-14	0.44992	0.613	0.629	8.89819e-10
Astrocytes	Astrocytes_MF_YF	MF	YF	Zfp827	3.13572e-14	-0.510732	0.14	0.267	1.01237e-09
Astrocytes	Astrocytes_MF_YF	MF	YF	Ankrd17	3.26903e-14	0.149951	0.434	0.527	1.05541e-09
Astrocytes	Astrocytes_MF_YF	MF	YF	Gjb6	3.31365e-14	0.546287	0.6	0.542	1.06981e-09
Astrocytes	Astrocytes_MF_YF	MF	YF	Grk3	3.85477e-14	-0.446572	0.496	0.673	1.24451e-09
Astrocytes	Astrocytes_MF_YF	MF	YF	Igf1r	4.00241e-14	-0.422539	0.471	0.648	1.29218e-09
Astrocytes	Astrocytes_MF_YF	MF	YF	Tnrc18	4.25715e-14	-0.462944	0.168	0.301	1.37442e-09
Astrocytes	Astrocytes_MF_YF	MF	YF	Sox5	4.34627e-14	-0.332681	0.651	0.81	1.40319e-09
Astrocytes	Astrocytes_MF_YF	MF	YF	Ddo	4.56471e-14	-0.247933	0.314	0.457	1.47372e-09
Astrocytes	Astrocytes_MF_YF	MF	YF	Abr	4.85459e-14	-0.305938	0.602	0.768	1.56731e-09
Astrocytes	Astrocytes_MF_YF	MF	YF	Paqr8	6.91227e-14	0.344705	0.689	0.703	2.23163e-09
Astrocytes	Astrocytes_MF_YF	MF	YF	2610035D17Rik	7.59026e-14	-0.495284	0.423	0.601	2.45051e-09
Astrocytes	Astrocytes_MF_YF	MF	YF	Sox6	7.94216e-14	-0.290741	0.832	0.938	2.56413e-09
Astrocytes	Astrocytes_MF_YF	MF	YF	Nlgn1	8.87989e-14	-0.279022	0.935	0.982	2.86687e-09
Astrocytes	Astrocytes_MF_YF	MF	YF	Mtss2	9.20077e-14	-0.488479	0.301	0.466	2.97047e-09
Astrocytes	Astrocytes_MF_YF	MF	YF	Usp53	9.53841e-14	0.654287	0.417	0.382	3.07947e-09
Astrocytes	Astrocytes_MF_YF	MF	YF	Klf12	1.0605e-13	-0.382498	0.681	0.829	3.42384e-09
Astrocytes	Astrocytes_MF_YF	MF	YF	Neo1	1.18537e-13	-0.250303	0.485	0.644	3.82698e-09
Astrocytes	Astrocytes_MF_YF	MF	YF	Rhoq	1.35053e-13	-0.487946	0.316	0.483	4.36018e-09
Astrocytes	Astrocytes_MF_YF	MF	YF	Clk1	1.43172e-13	0.160039	0.356	0.434	4.62232e-09
Astrocytes	Astrocytes_MF_YF	MF	YF	Psd2	1.46234e-13	-0.241473	0.256	0.389	4.72116e-09
Astrocytes	Astrocytes_MF_YF	MF	YF	Ddx17	1.52813e-13	-0.172003	0.468	0.614	4.93355e-09
Astrocytes	Astrocytes_MF_YF	MF	YF	Fam155a	1.59003e-13	-1.06323	0.109	0.242	5.1334e-09
Astrocytes	Astrocytes_MF_YF	MF	YF	Aldh1l1	1.65009e-13	-0.353021	0.186	0.313	5.32731e-09
Astrocytes	Astrocytes_MF_YF	MF	YF	Atp13a5	1.70229e-13	-0.602402	0.157	0.29	5.49585e-09
Astrocytes	Astrocytes_MF_YF	MF	YF	Glud1	1.74022e-13	0.236379	0.655	0.723	5.61831e-09
Astrocytes	Astrocytes_MF_YF	MF	YF	A330076C08Rik	1.92816e-13	-0.763003	0.196	0.351	6.22505e-09
Astrocytes	Astrocytes_MF_YF	MF	YF	Frmd4a	2.00971e-13	-0.35796	0.802	0.913	6.48836e-09
Astrocytes	Astrocytes_MF_YF	MF	YF	Hrh1	2.10367e-13	-0.503615	0.186	0.323	6.79169e-09
Astrocytes	Astrocytes_MF_YF	MF	YF	Tmc7	2.12408e-13	-0.498493	0.289	0.449	6.85761e-09
Astrocytes	Astrocytes_MF_YF	MF	YF	Gpm6a	2.38296e-13	0.272571	0.75	0.776	7.69339e-09
Astrocytes	Astrocytes_MF_YF	MF	YF	Cldn10	2.42553e-13	0.40638	0.732	0.712	7.83082e-09
Astrocytes	Astrocytes_MF_YF	MF	YF	Grm3	2.52755e-13	0.384912	0.764	0.764	8.16021e-09
Astrocytes	Astrocytes_MF_YF	MF	YF	Timp3	2.6142e-13	-0.397359	0.429	0.599	8.43994e-09
Astrocytes	Astrocytes_MF_YF	MF	YF	Zfp608	2.9204e-13	-0.167153	0.54	0.689	9.4285e-09
Astrocytes	Astrocytes_MF_YF	MF	YF	Plxdc2	2.97594e-13	-0.491201	0.234	0.381	9.60782e-09
Astrocytes	Astrocytes_MF_YF	MF	YF	Mir100hg	3.03163e-13	-0.310283	0.844	0.938	9.7876e-09
Astrocytes	Astrocytes_MF_YF	MF	YF	Sox1ot	3.3602e-13	-0.429581	0.231	0.375	1.08484e-08
Astrocytes	Astrocytes_MF_YF	MF	YF	Nfix	4.37873e-13	-0.31742	0.235	0.371	1.41367e-08
Astrocytes	Astrocytes_MF_YF	MF	YF	Psap	4.50521e-13	-0.236133	0.381	0.522	1.45451e-08
Astrocytes	Astrocytes_MF_YF	MF	YF	Trak1	4.59078e-13	-0.37117	0.262	0.406	1.48213e-08
Astrocytes	Astrocytes_MF_YF	MF	YF	Zfp521	4.84699e-13	-0.176365	0.51	0.658	1.56485e-08
Astrocytes	Astrocytes_MF_YF	MF	YF	Phyhipl	5.18383e-13	-0.275304	0.523	0.685	1.6736e-08
Astrocytes	Astrocytes_MF_YF	MF	YF	Mt3	5.25821e-13	0.725782	0.398	0.349	1.69761e-08
Astrocytes	Astrocytes_MF_YF	MF	YF	Eif4g3	5.34839e-13	-0.397951	0.334	0.49	1.72673e-08
Astrocytes	Astrocytes_MF_YF	MF	YF	Ecpas	5.54564e-13	0.190209	0.374	0.447	1.79041e-08
Astrocytes	Astrocytes_MF_YF	MF	YF	Exoc4	5.68015e-13	-0.274726	0.612	0.769	1.83384e-08
Astrocytes	Astrocytes_MF_YF	MF	YF	Fgfr2	6.18689e-13	0.365724	0.547	0.545	1.99744e-08
Astrocytes	Astrocytes_MF_YF	MF	YF	Cables1	6.49425e-13	-0.149937	0.549	0.694	2.09667e-08
Astrocytes	Astrocytes_MF_YF	MF	YF	Plxna4	6.90649e-13	-0.840494	0.162	0.306	2.22976e-08
Astrocytes	Astrocytes_MF_YF	MF	YF	Ccdc141	6.98943e-13	-0.332527	0.416	0.578	2.25654e-08
Astrocytes	Astrocytes_MF_YF	MF	YF	Acot11	7.14767e-13	-0.357771	0.2	0.331	2.30763e-08
Astrocytes	Astrocytes_MF_YF	MF	YF	Prex1	7.25711e-13	-0.462263	0.198	0.331	2.34296e-08
Astrocytes	Astrocytes_MF_YF	MF	YF	1110051M20Rik	7.49141e-13	-0.40918	0.251	0.398	2.4186e-08
Astrocytes	Astrocytes_MF_YF	MF	YF	Gbf1	7.50308e-13	-0.422665	0.223	0.365	2.42237e-08
Astrocytes	Astrocytes_MF_YF	MF	YF	Ndfip1	7.60318e-13	0.296364	0.36	0.399	2.45469e-08
Astrocytes	Astrocytes_MF_YF	MF	YF	Arl6ip1	8.19086e-13	0.575821	0.411	0.384	2.64442e-08
Astrocytes	Astrocytes_MF_YF	MF	YF	Acap2	9.04986e-13	-0.152828	0.325	0.452	2.92175e-08
Astrocytes	Astrocytes_MF_YF	MF	YF	Bach2	9.38098e-13	-0.409418	0.362	0.526	3.02865e-08
Astrocytes	Astrocytes_MF_YF	MF	YF	Acsbg1	1.05057e-12	-0.281082	0.431	0.59	3.39176e-08
Astrocytes	Astrocytes_MF_YF	MF	YF	5031439G07Rik	1.11148e-12	-0.318647	0.412	0.571	3.58841e-08
Astrocytes	Astrocytes_MF_YF	MF	YF	Mtmr3	1.18036e-12	-0.156311	0.309	0.433	3.8108e-08
Astrocytes	Astrocytes_MF_YF	MF	YF	Ttc23	1.26091e-12	-0.475788	0.192	0.323	4.07086e-08
Astrocytes	Astrocytes_MF_YF	MF	YF	Ttyh1	1.33279e-12	0.347693	0.723	0.732	4.30291e-08
Astrocytes	Astrocytes_MF_YF	MF	YF	Zeb1	1.35598e-12	-0.26126	0.713	0.851	4.37777e-08
Astrocytes	Astrocytes_MF_YF	MF	YF	Foxp1	1.37144e-12	-0.517473	0.532	0.696	4.42769e-08
Astrocytes	Astrocytes_MF_YF	MF	YF	Tasor	1.40839e-12	-0.156731	0.322	0.448	4.54698e-08
Astrocytes	Astrocytes_MF_YF	MF	YF	Zmiz1	1.48125e-12	-0.38052	0.234	0.371	4.78221e-08
Astrocytes	Astrocytes_MF_YF	MF	YF	Kcnma1	1.49833e-12	-0.23238	0.467	0.624	4.83735e-08
Astrocytes	Astrocytes_MF_YF	MF	YF	Vti1a	1.75345e-12	-0.402691	0.438	0.605	5.661e-08
Astrocytes	Astrocytes_MF_YF	MF	YF	Atp2b2	2.11373e-12	-0.418925	0.279	0.429	6.82419e-08
Astrocytes	Astrocytes_MF_YF	MF	YF	Ttc28	2.16094e-12	-0.383782	0.41	0.573	6.9766e-08
Astrocytes	Astrocytes_MF_YF	MF	YF	Mir9-3hg	2.336e-12	-0.28267	0.37	0.522	7.54179e-08
Astrocytes	Astrocytes_MF_YF	MF	YF	Sptbn1	2.3602e-12	0.213732	0.431	0.488	7.61992e-08
Astrocytes	Astrocytes_MF_YF	MF	YF	Pced1b	2.38155e-12	-0.534013	0.138	0.257	7.68884e-08
Astrocytes	Astrocytes_MF_YF	MF	YF	Vps13b	2.39485e-12	-0.322973	0.375	0.527	7.73177e-08
Astrocytes	Astrocytes_MF_YF	MF	YF	Ankrd11	2.60065e-12	-0.385068	0.322	0.473	8.39619e-08
Astrocytes	Astrocytes_MF_YF	MF	YF	Setd5	2.64788e-12	-0.227977	0.375	0.511	8.54867e-08
Astrocytes	Astrocytes_MF_YF	MF	YF	Tprkb	2.652e-12	-0.422487	0.432	0.599	8.56198e-08
Astrocytes	Astrocytes_MF_YF	MF	YF	Csrp1	2.70319e-12	-0.23691	0.237	0.354	8.72724e-08
Astrocytes	Astrocytes_MF_YF	MF	YF	Fars2	3.10375e-12	-0.292941	0.34	0.481	1.00205e-07
Astrocytes	Astrocytes_MF_YF	MF	YF	Zfp438	3.13499e-12	-0.207435	0.222	0.343	1.01213e-07
Astrocytes	Astrocytes_MF_YF	MF	YF	Map4	3.21947e-12	-0.30388	0.302	0.445	1.03941e-07
Astrocytes	Astrocytes_MF_YF	MF	YF	Gm41492	3.2958e-12	-0.803108	0.105	0.222	1.06405e-07
Astrocytes	Astrocytes_MF_YF	MF	YF	Slc27a1	3.31138e-12	-0.270623	0.462	0.614	1.06908e-07
Astrocytes	Astrocytes_MF_YF	MF	YF	Srsf5	3.31364e-12	0.143286	0.404	0.482	1.06981e-07
Astrocytes	Astrocytes_MF_YF	MF	YF	Grid1	3.34542e-12	-0.273237	0.394	0.547	1.08007e-07
Astrocytes	Astrocytes_MF_YF	MF	YF	Mgst1	3.36678e-12	0.813465	0.287	0.247	1.08696e-07
Astrocytes	Astrocytes_MF_YF	MF	YF	2810403D21Rik	3.54081e-12	-0.520519	0.104	0.213	1.14315e-07
Astrocytes	Astrocytes_MF_YF	MF	YF	Wwc1	3.90235e-12	-0.466744	0.424	0.59	1.25987e-07
Astrocytes	Astrocytes_MF_YF	MF	YF	Mras	4.18535e-12	-0.32789	0.263	0.399	1.35124e-07
Astrocytes	Astrocytes_MF_YF	MF	YF	Rims2	4.19848e-12	-0.178514	0.531	0.674	1.35548e-07
Astrocytes	Astrocytes_MF_YF	MF	YF	Pcca	4.3205e-12	-0.430252	0.273	0.419	1.39487e-07
Astrocytes	Astrocytes_MF_YF	MF	YF	Cadm1	4.34701e-12	0.313928	0.796	0.806	1.40343e-07
Astrocytes	Astrocytes_MF_YF	MF	YF	Luc7l2	4.61102e-12	-0.207956	0.612	0.758	1.48867e-07
Astrocytes	Astrocytes_MF_YF	MF	YF	Ambra1	5.26199e-12	-0.278573	0.349	0.497	1.69883e-07
Astrocytes	Astrocytes_MF_YF	MF	YF	Itsn1	5.27541e-12	-0.311342	0.472	0.629	1.70317e-07
Astrocytes	Astrocytes_MF_YF	MF	YF	Pafah1b1	5.28458e-12	0.30994	0.572	0.607	1.70613e-07
Astrocytes	Astrocytes_MF_YF	MF	YF	Pla2g7	5.40126e-12	0.389035	0.793	0.78	1.7438e-07
Astrocytes	Astrocytes_MF_YF	MF	YF	Scaper	5.51882e-12	-0.324426	0.392	0.547	1.78175e-07
Astrocytes	Astrocytes_MF_YF	MF	YF	Paqr6	5.84035e-12	-0.36669	0.169	0.286	1.88556e-07
Astrocytes	Astrocytes_MF_YF	MF	YF	Nt5c2	5.85686e-12	0.155407	0.395	0.467	1.89089e-07
Astrocytes	Astrocytes_MF_YF	MF	YF	Cyp2j9	6.0118e-12	0.415164	0.493	0.492	1.94091e-07
Astrocytes	Astrocytes_MF_YF	MF	YF	Rere	6.13342e-12	-0.133522	0.497	0.629	1.98017e-07
Astrocytes	Astrocytes_MF_YF	MF	YF	Xylt1	6.48961e-12	-0.264134	0.487	0.643	2.09517e-07
Astrocytes	Astrocytes_MF_YF	MF	YF	Arhgap35	6.68909e-12	-0.367446	0.219	0.353	2.15957e-07
Astrocytes	Astrocytes_MF_YF	MF	YF	Akap6	7.05755e-12	-0.310298	0.619	0.77	2.27853e-07
Astrocytes	Astrocytes_MF_YF	MF	YF	Mbd5	7.20273e-12	-0.13699	0.582	0.716	2.3254e-07
Astrocytes	Astrocytes_MF_YF	MF	YF	Dnajc1	7.28087e-12	0.160106	0.474	0.548	2.35063e-07
Astrocytes	Astrocytes_MF_YF	MF	YF	Itgb5	7.79219e-12	-0.173165	0.152	0.24	2.51571e-07
Astrocytes	Astrocytes_MF_YF	MF	YF	Ppp1r14c	7.86972e-12	-0.627921	0.204	0.343	2.54074e-07
Astrocytes	Astrocytes_MF_YF	MF	YF	Tmem176a	7.93341e-12	1.2472	0.229	0.15	2.5613e-07
Astrocytes	Astrocytes_MF_YF	MF	YF	Sdc4	8.5917e-12	0.598004	0.328	0.312	2.77383e-07
Astrocytes	Astrocytes_MF_YF	MF	YF	Tom1l1	9.08365e-12	-0.441733	0.237	0.376	2.93266e-07
Astrocytes	Astrocytes_MF_YF	MF	YF	Pcmtd1	9.40053e-12	-0.171013	0.395	0.526	3.03496e-07
Astrocytes	Astrocytes_MF_YF	MF	YF	Dennd5a	9.56e-12	-0.706668	0.14	0.267	3.08645e-07
Astrocytes	Astrocytes_MF_YF	MF	YF	Wwc2	9.62581e-12	-0.390587	0.193	0.319	3.10769e-07
Astrocytes	Astrocytes_MF_YF	MF	YF	Daam2	9.66535e-12	-0.29744	0.327	0.467	3.12046e-07
Astrocytes	Astrocytes_MF_YF	MF	YF	Sclt1	9.77804e-12	-0.589924	0.206	0.347	3.15684e-07
Astrocytes	Astrocytes_MF_YF	MF	YF	Tor1aip1	1.01867e-11	-0.212711	0.201	0.316	3.28878e-07
Astrocytes	Astrocytes_MF_YF	MF	YF	Zswim6	1.07455e-11	0.386967	0.4	0.434	3.46919e-07
Astrocytes	Astrocytes_MF_YF	MF	YF	Ktn1	1.10476e-11	0.418996	0.48	0.476	3.56672e-07
Astrocytes	Astrocytes_MF_YF	MF	YF	Zfp532	1.12569e-11	-0.467531	0.246	0.389	3.63428e-07
Astrocytes	Astrocytes_MF_YF	MF	YF	Dpf3	1.14244e-11	-0.24486	0.244	0.367	3.68836e-07
Astrocytes	Astrocytes_MF_YF	MF	YF	Zhx2	1.14672e-11	-0.174928	0.268	0.385	3.70218e-07
Astrocytes	Astrocytes_MF_YF	MF	YF	Klf7	1.16294e-11	-0.304017	0.426	0.578	3.75455e-07
Astrocytes	Astrocytes_MF_YF	MF	YF	Itih3	1.17111e-11	0.360086	0.841	0.834	3.78094e-07
Astrocytes	Astrocytes_MF_YF	MF	YF	Elmo2	1.20179e-11	-0.696128	0.163	0.295	3.87997e-07
Astrocytes	Astrocytes_MF_YF	MF	YF	Pard3	1.31046e-11	-0.269131	0.411	0.552	4.23083e-07
Astrocytes	Astrocytes_MF_YF	MF	YF	Gm11266	1.31482e-11	0.303217	0.32	0.363	4.24491e-07
Astrocytes	Astrocytes_MF_YF	MF	YF	Agpat5	1.36699e-11	0.50581	0.484	0.446	4.41332e-07
Astrocytes	Astrocytes_MF_YF	MF	YF	Nxpe4	1.39091e-11	-0.705319	0.164	0.296	4.49054e-07
Astrocytes	Astrocytes_MF_YF	MF	YF	Leng8	1.49113e-11	-0.425979	0.18	0.301	4.81411e-07
Astrocytes	Astrocytes_MF_YF	MF	YF	Snrnp70	1.50016e-11	-0.353254	0.48	0.637	4.84325e-07
Astrocytes	Astrocytes_MF_YF	MF	YF	Tmcc3	1.63832e-11	-0.319304	0.662	0.804	5.28931e-07
Astrocytes	Astrocytes_MF_YF	MF	YF	Cd63	1.65977e-11	0.495545	0.537	0.499	5.35858e-07
Astrocytes	Astrocytes_MF_YF	MF	YF	Bmpr1a	1.6869e-11	0.303041	0.4	0.453	5.44615e-07
Astrocytes	Astrocytes_MF_YF	MF	YF	Fry	1.71357e-11	-0.263991	0.921	0.975	5.53226e-07
Astrocytes	Astrocytes_MF_YF	MF	YF	Sesn1	1.79716e-11	0.328778	0.323	0.373	5.80213e-07
Astrocytes	Astrocytes_MF_YF	MF	YF	Asah1	1.80595e-11	0.893669	0.284	0.224	5.83051e-07
Astrocytes	Astrocytes_MF_YF	MF	YF	Pbrm1	1.89336e-11	-0.114818	0.26	0.365	6.11273e-07
Astrocytes	Astrocytes_MF_YF	MF	YF	Xpr1	1.90918e-11	0.112728	0.492	0.579	6.16378e-07
Astrocytes	Astrocytes_MF_YF	MF	YF	Oxt	1.92503e-11	0.157912	0.156	0.252	6.21495e-07
Astrocytes	Astrocytes_MF_YF	MF	YF	Hnrnpc	2.00891e-11	-0.119768	0.285	0.394	6.48578e-07
Astrocytes	Astrocytes_MF_YF	MF	YF	Gm9925	2.1745e-11	0.490803	0.384	0.382	7.02037e-07
Astrocytes	Astrocytes_MF_YF	MF	YF	Pdgfrb	2.23808e-11	-0.42218	0.127	0.229	7.22565e-07
Astrocytes	Astrocytes_MF_YF	MF	YF	Map2	2.26805e-11	-0.236526	0.594	0.736	7.32241e-07
Astrocytes	Astrocytes_MF_YF	MF	YF	Tanc2	2.45298e-11	-0.138161	0.358	0.477	7.91944e-07
Astrocytes	Astrocytes_MF_YF	MF	YF	Apc	2.56689e-11	-0.2587	0.653	0.793	8.2872e-07
Astrocytes	Astrocytes_MF_YF	MF	YF	Rsrc1	2.60226e-11	-0.522617	0.225	0.367	8.40139e-07
Astrocytes	Astrocytes_MF_YF	MF	YF	Huwe1	2.63394e-11	0.151891	0.459	0.534	8.50368e-07
Astrocytes	Astrocytes_MF_YF	MF	YF	Klf9	2.79811e-11	-0.286732	0.274	0.406	9.0337e-07
Astrocytes	Astrocytes_MF_YF	MF	YF	Utrn	2.81631e-11	-0.168408	0.586	0.724	9.09247e-07
Astrocytes	Astrocytes_MF_YF	MF	YF	Atp6v0e	2.82111e-11	0.508762	0.352	0.353	9.10795e-07
Astrocytes	Astrocytes_MF_YF	MF	YF	Fxyd1	3.13993e-11	0.733033	0.319	0.269	1.01373e-06
Astrocytes	Astrocytes_MF_YF	MF	YF	Ank	3.19362e-11	-0.364131	0.269	0.403	1.03106e-06
Astrocytes	Astrocytes_MF_YF	MF	YF	Trip12	3.54534e-11	-0.195865	0.388	0.522	1.14461e-06
Astrocytes	Astrocytes_MF_YF	MF	YF	Ahi1	3.90338e-11	0.139734	0.333	0.399	1.26021e-06
Astrocytes	Astrocytes_MF_YF	MF	YF	Trmt9b	4.1944e-11	-0.313032	0.208	0.323	1.35416e-06
Astrocytes	Astrocytes_MF_YF	MF	YF	Cyp4f13	4.24838e-11	-0.628345	0.091	0.188	1.37159e-06
Astrocytes	Astrocytes_MF_YF	MF	YF	Xpo1	4.3125e-11	-0.366235	0.278	0.416	1.39229e-06
Astrocytes	Astrocytes_MF_YF	MF	YF	Tm9sf2	4.60825e-11	0.813821	0.299	0.242	1.48777e-06
Astrocytes	Astrocytes_MF_YF	MF	YF	Ctnna2	4.71748e-11	-0.573802	0.242	0.386	1.52304e-06
Astrocytes	Astrocytes_MF_YF	MF	YF	E130307A14Rik	4.97561e-11	-0.408149	0.261	0.398	1.60637e-06
Astrocytes	Astrocytes_MF_YF	MF	YF	Spop	5.15667e-11	-0.657704	0.163	0.29	1.66483e-06
Astrocytes	Astrocytes_MF_YF	MF	YF	Nfat5	5.19051e-11	-0.165769	0.49	0.628	1.67576e-06
Astrocytes	Astrocytes_MF_YF	MF	YF	Oxct1	5.2691e-11	-0.144723	0.305	0.419	1.70113e-06
Astrocytes	Astrocytes_MF_YF	MF	YF	Pde4d	5.34365e-11	-0.150895	0.732	0.856	1.7252e-06
Astrocytes	Astrocytes_MF_YF	MF	YF	Tafa5	5.38105e-11	-0.277873	0.301	0.432	1.73727e-06
Astrocytes	Astrocytes_MF_YF	MF	YF	Slc38a3	5.42502e-11	-0.704066	0.103	0.209	1.75147e-06
Astrocytes	Astrocytes_MF_YF	MF	YF	Sbno1	5.98441e-11	-0.271253	0.219	0.331	1.93207e-06
Astrocytes	Astrocytes_MF_YF	MF	YF	Jarid2	6.17152e-11	-0.299999	0.392	0.537	1.99248e-06
Astrocytes	Astrocytes_MF_YF	MF	YF	Sfxn5	6.33152e-11	-0.206758	0.683	0.817	2.04413e-06
Astrocytes	Astrocytes_MF_YF	MF	YF	Phactr3	6.35137e-11	-0.125026	0.434	0.555	2.05054e-06
Astrocytes	Astrocytes_MF_YF	MF	YF	Pkd2	6.5021e-11	-0.65088	0.146	0.264	2.0992e-06
Astrocytes	Astrocytes_MF_YF	MF	YF	Rfx4	6.53877e-11	-0.161916	0.537	0.677	2.11104e-06
Astrocytes	Astrocytes_MF_YF	MF	YF	Gpcpd1	6.68783e-11	-0.195102	0.329	0.455	2.15917e-06
Astrocytes	Astrocytes_MF_YF	MF	YF	Herc1	6.7558e-11	0.297912	0.443	0.48	2.18111e-06
Astrocytes	Astrocytes_MF_YF	MF	YF	Gsk3b	7.48239e-11	0.122267	0.49	0.573	2.41569e-06
Astrocytes	Astrocytes_MF_YF	MF	YF	Fut9	7.55621e-11	0.21381	0.772	0.82	2.43952e-06
Astrocytes	Astrocytes_MF_YF	MF	YF	Specc1	8.08438e-11	-0.327002	0.278	0.414	2.61004e-06
Astrocytes	Astrocytes_MF_YF	MF	YF	Rreb1	8.09416e-11	-0.223321	0.341	0.468	2.6132e-06
Astrocytes	Astrocytes_MF_YF	MF	YF	Ncoa2	8.31115e-11	-0.117338	0.399	0.521	2.68326e-06
Astrocytes	Astrocytes_MF_YF	MF	YF	Cdk14	8.37508e-11	-0.430664	0.359	0.509	2.70389e-06
Astrocytes	Astrocytes_MF_YF	MF	YF	Cadm2	8.58769e-11	-0.208721	0.998	0.996	2.77253e-06
Astrocytes	Astrocytes_MF_YF	MF	YF	Gpm6b	8.76049e-11	0.159455	0.796	0.864	2.82833e-06
Astrocytes	Astrocytes_MF_YF	MF	YF	Ube4b	9.53515e-11	-0.43055	0.154	0.269	3.07842e-06
Astrocytes	Astrocytes_MF_YF	MF	YF	Nol4	9.68128e-11	-0.172325	0.457	0.591	3.1256e-06
Astrocytes	Astrocytes_MF_YF	MF	YF	Mycbp2	9.68849e-11	0.157181	0.54	0.604	3.12793e-06
Astrocytes	Astrocytes_MF_YF	MF	YF	Asrgl1	9.84187e-11	-0.194194	0.486	0.623	3.17745e-06
Astrocytes	Astrocytes_MF_YF	MF	YF	Clasp1	1.06553e-10	-0.381691	0.287	0.424	3.44005e-06
Astrocytes	Astrocytes_MF_YF	MF	YF	Sox2ot	1.07732e-10	-0.264819	0.519	0.666	3.47813e-06
Astrocytes	Astrocytes_MF_YF	MF	YF	Cc2d2a	1.08347e-10	-0.144818	0.257	0.357	3.49798e-06
Astrocytes	Astrocytes_MF_YF	MF	YF	Chst11	1.10411e-10	-0.617902	0.182	0.31	3.56462e-06
Astrocytes	Astrocytes_MF_YF	MF	YF	Stimate	1.15253e-10	-0.288863	0.123	0.216	3.72094e-06
Astrocytes	Astrocytes_MF_YF	MF	YF	Kcnip4	1.15648e-10	-0.866493	0.14	0.264	3.73368e-06
Astrocytes	Astrocytes_MF_YF	MF	YF	Gabbr2	1.16555e-10	-0.261393	0.684	0.817	3.76297e-06
Astrocytes	Astrocytes_MF_YF	MF	YF	Ednrb	1.22811e-10	0.175849	0.54	0.597	3.96494e-06
Astrocytes	Astrocytes_MF_YF	MF	YF	Nfkb1	1.23067e-10	-0.327655	0.249	0.374	3.97322e-06
Astrocytes	Astrocytes_MF_YF	MF	YF	Ptpra	1.27968e-10	-0.169963	0.345	0.466	4.13146e-06
Astrocytes	Astrocytes_MF_YF	MF	YF	Hspa8	1.35996e-10	0.464976	0.413	0.39	4.39064e-06
Astrocytes	Astrocytes_MF_YF	MF	YF	Adhfe1	1.42004e-10	-0.126677	0.292	0.399	4.58459e-06
Astrocytes	Astrocytes_MF_YF	MF	YF	Phactr2	1.43601e-10	-0.716395	0.122	0.236	4.63616e-06
Astrocytes	Astrocytes_MF_YF	MF	YF	Lhfp	1.46155e-10	0.288029	0.774	0.796	4.71861e-06
Astrocytes	Astrocytes_MF_YF	MF	YF	Nebl	1.52609e-10	-0.256587	0.794	0.9	4.92697e-06
Astrocytes	Astrocytes_MF_YF	MF	YF	Fbxw11	1.55254e-10	0.153729	0.248	0.316	5.01236e-06
Astrocytes	Astrocytes_MF_YF	MF	YF	Lgi1	1.56076e-10	-0.236548	0.514	0.657	5.03893e-06
Astrocytes	Astrocytes_MF_YF	MF	YF	Cuedc1	1.67501e-10	-0.495497	0.246	0.385	5.40776e-06
Astrocytes	Astrocytes_MF_YF	MF	YF	Pde8b	1.68889e-10	0.592871	0.357	0.341	5.45257e-06
Astrocytes	Astrocytes_MF_YF	MF	YF	Lonp2	1.69877e-10	-0.128005	0.273	0.375	5.48447e-06
Astrocytes	Astrocytes_MF_YF	MF	YF	Dner	1.76225e-10	-0.582289	0.195	0.327	5.68942e-06
Astrocytes	Astrocytes_MF_YF	MF	YF	Grid2	1.7955e-10	-0.308772	0.863	0.938	5.79678e-06
Astrocytes	Astrocytes_MF_YF	MF	YF	Lrch3	1.87511e-10	0.328548	0.389	0.428	6.05381e-06
Astrocytes	Astrocytes_MF_YF	MF	YF	Slc25a18	1.91763e-10	-0.251219	0.364	0.493	6.19106e-06
Astrocytes	Astrocytes_MF_YF	MF	YF	Nedd4l	2.0262e-10	-0.193999	0.268	0.385	6.54159e-06
Astrocytes	Astrocytes_MF_YF	MF	YF	Lrp1	2.06743e-10	-0.194211	0.45	0.587	6.6747e-06
Astrocytes	Astrocytes_MF_YF	MF	YF	Add3	2.08204e-10	-0.169861	0.437	0.562	6.72186e-06
Astrocytes	Astrocytes_MF_YF	MF	YF	Gtf2i	2.19712e-10	-0.144294	0.316	0.429	7.09341e-06
Astrocytes	Astrocytes_MF_YF	MF	YF	Pde7b	2.24724e-10	0.329969	0.649	0.666	7.25521e-06
Astrocytes	Astrocytes_MF_YF	MF	YF	Lars2	2.28857e-10	0.50909	0.332	0.336	7.38864e-06
Astrocytes	Astrocytes_MF_YF	MF	YF	Mtdh	2.33475e-10	0.318581	0.453	0.476	7.53774e-06
Astrocytes	Astrocytes_MF_YF	MF	YF	Adgrb1	2.34463e-10	-0.466188	0.168	0.284	7.56965e-06
Astrocytes	Astrocytes_MF_YF	MF	YF	mt-Co2	2.40391e-10	0.362965	0.529	0.588	7.76103e-06
Astrocytes	Astrocytes_MF_YF	MF	YF	Adamts12	2.45012e-10	-0.878731	0.047	0.125	7.91023e-06
Astrocytes	Astrocytes_MF_YF	MF	YF	Prkd1	2.522e-10	-0.180435	0.545	0.68	8.14228e-06
Astrocytes	Astrocytes_MF_YF	MF	YF	Nim1k	2.59121e-10	0.132534	0.327	0.399	8.36572e-06
Astrocytes	Astrocytes_MF_YF	MF	YF	AW554918	2.60299e-10	-0.480618	0.183	0.303	8.40377e-06
Astrocytes	Astrocytes_MF_YF	MF	YF	2610307P16Rik	2.66176e-10	-1.09477	0.083	0.186	8.5935e-06
Astrocytes	Astrocytes_MF_YF	MF	YF	Rev3l	2.74066e-10	-0.284562	0.468	0.613	8.84822e-06
Astrocytes	Astrocytes_MF_YF	MF	YF	Rnf157	2.76307e-10	-1.00879	0.054	0.14	8.92059e-06
Astrocytes	Astrocytes_MF_YF	MF	YF	Phf20l1	2.77512e-10	-0.161957	0.365	0.483	8.95948e-06
Astrocytes	Astrocytes_MF_YF	MF	YF	mt-Co3	2.82578e-10	0.250962	0.598	0.677	9.12302e-06
Astrocytes	Astrocytes_MF_YF	MF	YF	Sybu	2.86593e-10	0.170711	0.402	0.464	9.25266e-06
Astrocytes	Astrocytes_MF_YF	MF	YF	Arhgef10l	2.91171e-10	-0.488391	0.152	0.264	9.40045e-06
Astrocytes	Astrocytes_MF_YF	MF	YF	Kifc3	2.92688e-10	-0.748998	0.12	0.23	9.44944e-06
Astrocytes	Astrocytes_MF_YF	MF	YF	Aox1	2.93036e-10	-0.517188	0.143	0.25	9.46067e-06
Astrocytes	Astrocytes_MF_YF	MF	YF	Ppib	2.99371e-10	0.563842	0.352	0.337	9.66519e-06
Astrocytes	Astrocytes_MF_YF	MF	YF	Pde4b	3.06123e-10	0.189159	0.672	0.737	9.88317e-06
Astrocytes	Astrocytes_MF_YF	MF	YF	Ahcyl1	3.14358e-10	-0.236058	0.593	0.733	1.01491e-05
Astrocytes	Astrocytes_MF_YF	MF	YF	Fut8	3.20137e-10	-0.125624	0.508	0.631	1.03356e-05
Astrocytes	Astrocytes_MF_YF	MF	YF	Cdk12	3.21933e-10	-0.340526	0.241	0.365	1.03936e-05
Astrocytes	Astrocytes_MF_YF	MF	YF	Tsc22d4	3.23557e-10	-0.154767	0.214	0.315	1.0446e-05
Astrocytes	Astrocytes_MF_YF	MF	YF	Gm35188	3.27934e-10	0.417127	0.418	0.425	1.05873e-05
Astrocytes	Astrocytes_MF_YF	MF	YF	Ankhd1	3.32659e-10	-0.332874	0.341	0.478	1.07399e-05
Astrocytes	Astrocytes_MF_YF	MF	YF	Ptpn13	3.32691e-10	-0.218654	0.364	0.493	1.07409e-05
Astrocytes	Astrocytes_MF_YF	MF	YF	Helz	3.39605e-10	-0.22002	0.202	0.304	1.09641e-05
Astrocytes	Astrocytes_MF_YF	MF	YF	Adk	3.43603e-10	-0.178212	0.777	0.889	1.10932e-05
Astrocytes	Astrocytes_MF_YF	MF	YF	Pnisr	3.6633e-10	-0.116632	0.653	0.774	1.1827e-05
Astrocytes	Astrocytes_MF_YF	MF	YF	Plekhm2	3.75629e-10	-0.124223	0.146	0.231	1.21272e-05
Astrocytes	Astrocytes_MF_YF	MF	YF	Arid1a	3.83169e-10	-0.241519	0.247	0.355	1.23706e-05
Astrocytes	Astrocytes_MF_YF	MF	YF	Stox2	3.84729e-10	-0.140232	0.636	0.761	1.2421e-05
Astrocytes	Astrocytes_MF_YF	MF	YF	2026-03-02	3.91255e-10	0.728186	0.268	0.232	1.26317e-05
Astrocytes	Astrocytes_MF_YF	MF	YF	Ptprm	4.06583e-10	-0.212421	0.48	0.617	1.31265e-05
Astrocytes	Astrocytes_MF_YF	MF	YF	Lncpint	4.08832e-10	-0.100548	0.526	0.643	1.31991e-05
Astrocytes	Astrocytes_MF_YF	MF	YF	Dtx3	4.15077e-10	-0.627389	0.098	0.195	1.34008e-05
Astrocytes	Astrocytes_MF_YF	MF	YF	Smg1	4.20211e-10	0.193727	0.313	0.364	1.35665e-05
Astrocytes	Astrocytes_MF_YF	MF	YF	Ivd	4.29378e-10	-0.201956	0.284	0.4	1.38625e-05
Astrocytes	Astrocytes_MF_YF	MF	YF	Apbb2	4.48014e-10	-0.243705	0.254	0.373	1.44641e-05
Astrocytes	Astrocytes_MF_YF	MF	YF	Rab2a	4.56564e-10	0.31423	0.315	0.351	1.47402e-05
Astrocytes	Astrocytes_MF_YF	MF	YF	Ramp1	4.64646e-10	0.423647	0.501	0.491	1.50011e-05
Astrocytes	Astrocytes_MF_YF	MF	YF	Zfp609	4.70444e-10	-0.296518	0.248	0.366	1.51883e-05
Astrocytes	Astrocytes_MF_YF	MF	YF	Atp9b	4.78099e-10	-0.102132	0.311	0.419	1.54354e-05
Astrocytes	Astrocytes_MF_YF	MF	YF	Pipox	4.83293e-10	-0.890976	0.078	0.173	1.56031e-05
Astrocytes	Astrocytes_MF_YF	MF	YF	Gpr37l1	4.92246e-10	0.17422	0.55	0.609	1.58922e-05
Astrocytes	Astrocytes_MF_YF	MF	YF	Cux1	4.93684e-10	-0.321937	0.297	0.43	1.59386e-05
Astrocytes	Astrocytes_MF_YF	MF	YF	Carmil1	5.09519e-10	-0.201806	0.616	0.747	1.64498e-05
Astrocytes	Astrocytes_MF_YF	MF	YF	Kidins220	5.29877e-10	-0.134195	0.564	0.688	1.71071e-05
Astrocytes	Astrocytes_MF_YF	MF	YF	Top1	5.36339e-10	0.265473	0.328	0.373	1.73157e-05
Astrocytes	Astrocytes_MF_YF	MF	YF	Pcdh11x	5.45727e-10	0.375644	0.502	0.501	1.76188e-05
Astrocytes	Astrocytes_MF_YF	MF	YF	Nptn	5.6525e-10	0.329173	0.341	0.362	1.82491e-05
Astrocytes	Astrocytes_MF_YF	MF	YF	AI480526	5.67061e-10	-0.538108	0.104	0.199	1.83076e-05
Astrocytes	Astrocytes_MF_YF	MF	YF	Slc7a2	5.75917e-10	0.802081	0.267	0.22	1.85935e-05
Astrocytes	Astrocytes_MF_YF	MF	YF	Cit	5.94228e-10	-0.164938	0.311	0.429	1.91846e-05
Astrocytes	Astrocytes_MF_YF	MF	YF	Fubp1	6.03194e-10	0.244852	0.29	0.331	1.94741e-05
Astrocytes	Astrocytes_MF_YF	MF	YF	Wdpcp	6.03604e-10	-0.180252	0.212	0.318	1.94874e-05
Astrocytes	Astrocytes_MF_YF	MF	YF	Ncor1	6.39871e-10	-0.209281	0.425	0.556	2.06582e-05
Astrocytes	Astrocytes_MF_YF	MF	YF	Agbl4	6.42497e-10	-0.60071	0.202	0.333	2.0743e-05
Astrocytes	Astrocytes_MF_YF	MF	YF	Hes5	6.49203e-10	0.957456	0.31	0.21	2.09595e-05
Astrocytes	Astrocytes_MF_YF	MF	YF	Hacd3	6.52374e-10	0.312962	0.398	0.427	2.10619e-05
Astrocytes	Astrocytes_MF_YF	MF	YF	Nphp3	6.60743e-10	-0.438416	0.119	0.208	2.13321e-05
Astrocytes	Astrocytes_MF_YF	MF	YF	Ttc4	6.74271e-10	-1.01975	0.075	0.172	2.17688e-05
Astrocytes	Astrocytes_MF_YF	MF	YF	Hipk2	6.81514e-10	0.136589	0.477	0.541	2.20027e-05
Astrocytes	Astrocytes_MF_YF	MF	YF	Prdm16	6.87589e-10	-0.274217	0.303	0.427	2.21988e-05
Astrocytes	Astrocytes_MF_YF	MF	YF	Srpk2	6.88901e-10	0.104423	0.436	0.506	2.22412e-05
Astrocytes	Astrocytes_MF_YF	MF	YF	Rb1cc1	7.1775e-10	-0.196052	0.303	0.418	2.31726e-05
Astrocytes	Astrocytes_MF_YF	MF	YF	Rab31	7.18364e-10	-0.264693	0.287	0.41	2.31924e-05
Astrocytes	Astrocytes_MF_YF	MF	YF	Svil	7.21654e-10	-0.40717	0.096	0.182	2.32986e-05
Astrocytes	Astrocytes_MF_YF	MF	YF	Entpd1	7.30404e-10	-0.506997	0.119	0.218	2.35811e-05
Astrocytes	Astrocytes_MF_YF	MF	YF	Atxn7l1	7.30672e-10	-0.54784	0.172	0.294	2.35898e-05
Astrocytes	Astrocytes_MF_YF	MF	YF	Pde9a	7.37613e-10	-0.305354	0.139	0.233	2.38138e-05
Astrocytes	Astrocytes_MF_YF	MF	YF	Wsb1	7.48008e-10	0.263852	0.319	0.366	2.41494e-05
Astrocytes	Astrocytes_MF_YF	MF	YF	Ppargc1a	7.64115e-10	-0.264871	0.346	0.482	2.46694e-05
Astrocytes	Astrocytes_MF_YF	MF	YF	Kcnk1	7.66534e-10	0.428709	0.202	0.225	2.47475e-05
Astrocytes	Astrocytes_MF_YF	MF	YF	Cyfip1	7.70187e-10	0.166465	0.387	0.455	2.48655e-05
Astrocytes	Astrocytes_MF_YF	MF	YF	Zfp423	8.52443e-10	-0.215534	0.195	0.296	2.75211e-05
Astrocytes	Astrocytes_MF_YF	MF	YF	Rpa1	8.79611e-10	-0.512952	0.103	0.194	2.83982e-05
Astrocytes	Astrocytes_MF_YF	MF	YF	Ube2e2	8.91245e-10	-0.243605	0.339	0.467	2.87739e-05
Astrocytes	Astrocytes_MF_YF	MF	YF	Ncor2	9.22127e-10	-0.624279	0.139	0.249	2.97709e-05
Astrocytes	Astrocytes_MF_YF	MF	YF	Ppp1r12a	9.29122e-10	-0.106219	0.402	0.511	2.99967e-05
Astrocytes	Astrocytes_MF_YF	MF	YF	Nudcd3	1.01702e-09	0.359855	0.267	0.298	3.28345e-05
Astrocytes	Astrocytes_MF_YF	MF	YF	Ppp2r5a	1.02079e-09	-0.112932	0.343	0.447	3.29562e-05
Astrocytes	Astrocytes_MF_YF	MF	YF	Ccdc88c	1.05086e-09	-0.158358	0.206	0.296	3.3927e-05
Astrocytes	Astrocytes_MF_YF	MF	YF	Snx29	1.06071e-09	-0.400126	0.178	0.287	3.42449e-05
Astrocytes	Astrocytes_MF_YF	MF	YF	Phkb	1.06387e-09	-0.295313	0.449	0.592	3.43469e-05
Astrocytes	Astrocytes_MF_YF	MF	YF	mt-Nd4	1.09258e-09	0.559271	0.416	0.419	3.52741e-05
Astrocytes	Astrocytes_MF_YF	MF	YF	Hnrnpu	1.10447e-09	0.165394	0.402	0.457	3.56578e-05
Astrocytes	Astrocytes_MF_YF	MF	YF	D130040H23Rik	1.1076e-09	-0.179634	0.201	0.298	3.57589e-05
Astrocytes	Astrocytes_MF_YF	MF	YF	Zmynd8	1.11641e-09	-0.342112	0.212	0.325	3.60433e-05
Astrocytes	Astrocytes_MF_YF	MF	YF	Mir99ahg	1.1774e-09	0.213985	0.977	0.993	3.80123e-05
Astrocytes	Astrocytes_MF_YF	MF	YF	Prdx6	1.17914e-09	0.252035	0.377	0.423	3.80687e-05
Astrocytes	Astrocytes_MF_YF	MF	YF	Ski	1.26653e-09	-0.299822	0.097	0.174	4.08899e-05
Astrocytes	Astrocytes_MF_YF	MF	YF	Dlgap1	1.27894e-09	-0.248348	0.744	0.859	4.12907e-05
Astrocytes	Astrocytes_MF_YF	MF	YF	Hnrnpm	1.30464e-09	-0.163563	0.246	0.347	4.21202e-05
Astrocytes	Astrocytes_MF_YF	MF	YF	C130071C03Rik	1.32404e-09	-0.103087	0.549	0.67	4.27465e-05
Astrocytes	Astrocytes_MF_YF	MF	YF	Rasa2	1.32628e-09	0.17963	0.526	0.587	4.28191e-05
Astrocytes	Astrocytes_MF_YF	MF	YF	Insr	1.32713e-09	-0.37678	0.25	0.374	4.28463e-05
Astrocytes	Astrocytes_MF_YF	MF	YF	Wnk1	1.32888e-09	0.114199	0.449	0.524	4.29028e-05
Astrocytes	Astrocytes_MF_YF	MF	YF	Slc16a9	1.33023e-09	-1.17555	0.042	0.119	4.29464e-05
Astrocytes	Astrocytes_MF_YF	MF	YF	Ryk	1.36672e-09	-0.288028	0.154	0.245	4.41247e-05
Astrocytes	Astrocytes_MF_YF	MF	YF	Rftn2	1.36947e-09	-0.1479	0.293	0.402	4.42132e-05
Astrocytes	Astrocytes_MF_YF	MF	YF	Msi2	1.38558e-09	-0.228207	0.914	0.965	4.47333e-05
Astrocytes	Astrocytes_MF_YF	MF	YF	Rrbp1	1.38713e-09	0.133294	0.417	0.48	4.47834e-05
Astrocytes	Astrocytes_MF_YF	MF	YF	Zhx3	1.4237e-09	-0.13928	0.428	0.546	4.59642e-05
Astrocytes	Astrocytes_MF_YF	MF	YF	Gpld1	1.43506e-09	0.269679	0.626	0.661	4.63309e-05
Astrocytes	Astrocytes_MF_YF	MF	YF	Csnk2a1	1.44431e-09	0.274131	0.216	0.258	4.66296e-05
Astrocytes	Astrocytes_MF_YF	MF	YF	Ttc14	1.48023e-09	0.153481	0.446	0.497	4.77894e-05
Astrocytes	Astrocytes_MF_YF	MF	YF	Mlc1	1.48467e-09	-0.316435	0.247	0.365	4.79325e-05
Astrocytes	Astrocytes_MF_YF	MF	YF	Runx1t1	1.48669e-09	-0.254186	0.271	0.388	4.79979e-05
Astrocytes	Astrocytes_MF_YF	MF	YF	Pcdh10	1.49294e-09	0.386252	0.475	0.473	4.81997e-05
Astrocytes	Astrocytes_MF_YF	MF	YF	Ube2h	1.50126e-09	-0.251217	0.257	0.372	4.84682e-05
Astrocytes	Astrocytes_MF_YF	MF	YF	Ndufa13	1.51075e-09	0.93839	0.275	0.2	4.87744e-05
Astrocytes	Astrocytes_MF_YF	MF	YF	Cry2	1.5654e-09	-0.391493	0.204	0.316	5.05388e-05
Astrocytes	Astrocytes_MF_YF	MF	YF	Fbxl4	1.59057e-09	-0.455436	0.098	0.185	5.13516e-05
Astrocytes	Astrocytes_MF_YF	MF	YF	Parvb	1.61451e-09	-0.631546	0.122	0.229	5.21246e-05
Astrocytes	Astrocytes_MF_YF	MF	YF	Arhgef11	1.69261e-09	-0.280351	0.229	0.338	5.46459e-05
Astrocytes	Astrocytes_MF_YF	MF	YF	Fmnl2	1.69466e-09	0.362534	0.598	0.61	5.4712e-05
Astrocytes	Astrocytes_MF_YF	MF	YF	Rab30	1.74322e-09	-0.282054	0.313	0.438	5.62799e-05
Astrocytes	Astrocytes_MF_YF	MF	YF	6030443J06Rik	1.76624e-09	-0.891993	0.048	0.128	5.7023e-05
Astrocytes	Astrocytes_MF_YF	MF	YF	Serpine2	1.77192e-09	0.133336	0.613	0.676	5.72064e-05
Astrocytes	Astrocytes_MF_YF	MF	YF	Etv4	1.78584e-09	-0.724925	0.056	0.132	5.7656e-05
Astrocytes	Astrocytes_MF_YF	MF	YF	Asxl2	1.79349e-09	-0.166544	0.262	0.37	5.7903e-05
Astrocytes	Astrocytes_MF_YF	MF	YF	Ranbp2	1.80639e-09	0.264009	0.269	0.315	5.83192e-05
Astrocytes	Astrocytes_MF_YF	MF	YF	Klhl32	1.81054e-09	-0.248903	0.231	0.344	5.84534e-05
Astrocytes	Astrocytes_MF_YF	MF	YF	Wasf3	1.81476e-09	-0.244809	0.332	0.456	5.85895e-05
Astrocytes	Astrocytes_MF_YF	MF	YF	App	1.86128e-09	0.343697	0.243	0.275	6.00913e-05
Astrocytes	Astrocytes_MF_YF	MF	YF	Prrc2c	1.866e-09	0.180026	0.485	0.53	6.02439e-05
Astrocytes	Astrocytes_MF_YF	MF	YF	Med13	1.91424e-09	0.287649	0.323	0.359	6.18012e-05
Astrocytes	Astrocytes_MF_YF	MF	YF	Sorl1	1.93138e-09	-0.196023	0.32	0.437	6.23547e-05
Astrocytes	Astrocytes_MF_YF	MF	YF	Ppp3ca	1.93143e-09	-0.156316	0.614	0.738	6.23562e-05
Astrocytes	Astrocytes_MF_YF	MF	YF	Dpp6	2.05024e-09	-0.347535	0.201	0.309	6.6192e-05
Astrocytes	Astrocytes_MF_YF	MF	YF	Sgip1	2.10077e-09	-0.206686	0.525	0.66	6.78234e-05
Astrocytes	Astrocytes_MF_YF	MF	YF	Ppp2r5e	2.16931e-09	0.164701	0.277	0.345	7.00362e-05
Astrocytes	Astrocytes_MF_YF	MF	YF	Adgrb3	2.20176e-09	-0.208396	0.988	0.996	7.10838e-05
Astrocytes	Astrocytes_MF_YF	MF	YF	Pdia3	2.30902e-09	0.480898	0.337	0.326	7.45468e-05
Astrocytes	Astrocytes_MF_YF	MF	YF	A230057D06Rik	2.32251e-09	-0.299701	0.291	0.409	7.49822e-05
Astrocytes	Astrocytes_MF_YF	MF	YF	Hectd2os	2.35143e-09	-1.32633	0.055	0.14	7.59158e-05
Astrocytes	Astrocytes_MF_YF	MF	YF	Ky	2.35345e-09	-1.32554	0.03	0.098	7.59813e-05
Astrocytes	Astrocytes_MF_YF	MF	YF	Abhd3	2.36543e-09	-0.11461	0.316	0.416	7.63678e-05
Astrocytes	Astrocytes_MF_YF	MF	YF	Papss2	2.41147e-09	-0.477507	0.099	0.185	7.78542e-05
Astrocytes	Astrocytes_MF_YF	MF	YF	Slc3a2	2.45822e-09	0.353015	0.344	0.365	7.93637e-05
Astrocytes	Astrocytes_MF_YF	MF	YF	Nf1	2.55677e-09	0.18139	0.562	0.615	8.25454e-05
Astrocytes	Astrocytes_MF_YF	MF	YF	Apba2	2.62309e-09	-0.217764	0.443	0.576	8.46865e-05
Astrocytes	Astrocytes_MF_YF	MF	YF	Sparc	2.70188e-09	0.271699	0.775	0.797	8.72302e-05
Astrocytes	Astrocytes_MF_YF	MF	YF	Atxn7	2.71574e-09	-0.2694	0.237	0.348	8.76777e-05
Astrocytes	Astrocytes_MF_YF	MF	YF	Hivep2	2.73369e-09	-0.241088	0.43	0.56	8.82571e-05
Astrocytes	Astrocytes_MF_YF	MF	YF	Fggy	2.73386e-09	-0.412094	0.219	0.336	8.82626e-05
Astrocytes	Astrocytes_MF_YF	MF	YF	Urgcp	2.84222e-09	0.209013	0.201	0.249	9.1761e-05
Astrocytes	Astrocytes_MF_YF	MF	YF	Mfge8	2.86727e-09	0.698827	0.317	0.268	9.257e-05
Astrocytes	Astrocytes_MF_YF	MF	YF	Fads2	2.8994e-09	-0.165508	0.417	0.534	9.3607e-05
Astrocytes	Astrocytes_MF_YF	MF	YF	Dmxl1	2.94192e-09	0.156413	0.413	0.472	9.49798e-05
Astrocytes	Astrocytes_MF_YF	MF	YF	Arnt2	3.00452e-09	-0.269561	0.335	0.464	9.70008e-05
Astrocytes	Astrocytes_MF_YF	MF	YF	Atp5f1	3.00616e-09	0.203507	0.266	0.311	9.70537e-05
Astrocytes	Astrocytes_MF_YF	MF	YF	Sik3	3.01364e-09	0.182041	0.478	0.534	9.72955e-05
Astrocytes	Astrocytes_MF_YF	MF	YF	Psd3	3.13357e-09	-0.295312	0.537	0.674	0.000101167
Astrocytes	Astrocytes_MF_YF	MF	YF	Ppp2r2b	3.15018e-09	0.327448	0.861	0.848	0.000101703
Astrocytes	Astrocytes_MF_YF	MF	YF	Mettl24	3.27603e-09	-0.604818	0.111	0.21	0.000105767
Astrocytes	Astrocytes_MF_YF	MF	YF	Ppp2r5c	3.30112e-09	-0.400097	0.171	0.278	0.000106577
Astrocytes	Astrocytes_MF_YF	MF	YF	Prodh	3.3773e-09	0.353989	0.199	0.23	0.000109036
Astrocytes	Astrocytes_MF_YF	MF	YF	Rsrc2	3.42891e-09	-0.169923	0.275	0.381	0.000110702
Astrocytes	Astrocytes_MF_YF	MF	YF	Gm45847	3.4435e-09	-0.699415	0.098	0.194	0.000111173
Astrocytes	Astrocytes_MF_YF	MF	YF	Slc9a9	3.55882e-09	-0.31237	0.315	0.445	0.000114897
Astrocytes	Astrocytes_MF_YF	MF	YF	Vps35l	3.5985e-09	-0.41948	0.163	0.267	0.000116178
Astrocytes	Astrocytes_MF_YF	MF	YF	Srgap1	3.6059e-09	-0.222913	0.596	0.726	0.000116417
Astrocytes	Astrocytes_MF_YF	MF	YF	Odf2	3.65046e-09	-0.493507	0.165	0.275	0.000117855
Astrocytes	Astrocytes_MF_YF	MF	YF	Dcaf8	3.65222e-09	-0.16123	0.216	0.311	0.000117912
Astrocytes	Astrocytes_MF_YF	MF	YF	Myo9a	3.85398e-09	-0.103834	0.357	0.458	0.000124426
Astrocytes	Astrocytes_MF_YF	MF	YF	Clic4	3.85709e-09	-0.211623	0.237	0.339	0.000124526
Astrocytes	Astrocytes_MF_YF	MF	YF	Glis3	3.88626e-09	-0.193296	0.443	0.57	0.000125468
Astrocytes	Astrocytes_MF_YF	MF	YF	Cpq	3.88722e-09	-0.270363	0.45	0.585	0.000125499
Astrocytes	Astrocytes_MF_YF	MF	YF	Gfm2	3.98275e-09	-0.545632	0.103	0.191	0.000128583
Astrocytes	Astrocytes_MF_YF	MF	YF	Gnas	4.00478e-09	-0.180125	0.308	0.416	0.000129294
Astrocytes	Astrocytes_MF_YF	MF	YF	Ccdc85a	4.02012e-09	0.189347	0.446	0.501	0.00012979
Astrocytes	Astrocytes_MF_YF	MF	YF	Mitf	4.03203e-09	-0.196666	0.223	0.325	0.000130174
Astrocytes	Astrocytes_MF_YF	MF	YF	Erlec1	4.04775e-09	0.311663	0.23	0.268	0.000130682
Astrocytes	Astrocytes_MF_YF	MF	YF	S1pr1	4.05116e-09	0.246542	0.441	0.478	0.000130792
Astrocytes	Astrocytes_MF_YF	MF	YF	Sh3pxd2b	4.23876e-09	-0.194987	0.248	0.351	0.000136848
Astrocytes	Astrocytes_MF_YF	MF	YF	Gulp1	4.37855e-09	-0.231084	0.356	0.475	0.000141362
Astrocytes	Astrocytes_MF_YF	MF	YF	Grik2	4.44801e-09	-0.104206	0.527	0.638	0.000143604
Astrocytes	Astrocytes_MF_YF	MF	YF	Folh1	4.58293e-09	0.389136	0.359	0.384	0.00014796
Astrocytes	Astrocytes_MF_YF	MF	YF	Dnajc3	4.59162e-09	0.436937	0.322	0.331	0.00014824
Astrocytes	Astrocytes_MF_YF	MF	YF	Ckap5	4.96475e-09	-0.179383	0.368	0.481	0.000160287
Astrocytes	Astrocytes_MF_YF	MF	YF	Trio	4.98944e-09	-0.384613	0.289	0.416	0.000161084
Astrocytes	Astrocytes_MF_YF	MF	YF	Dock10	5.00898e-09	-0.681695	0.09	0.181	0.000161715
Astrocytes	Astrocytes_MF_YF	MF	YF	Eef1a1	5.02076e-09	-0.244458	0.2	0.298	0.000162095
Astrocytes	Astrocytes_MF_YF	MF	YF	D5Ertd579e	5.17104e-09	-0.244126	0.211	0.314	0.000166947
Astrocytes	Astrocytes_MF_YF	MF	YF	2310022B05Rik	5.18991e-09	-0.237674	0.265	0.372	0.000167556
Astrocytes	Astrocytes_MF_YF	MF	YF	Tlk2	5.21184e-09	-0.198609	0.232	0.331	0.000168264
Astrocytes	Astrocytes_MF_YF	MF	YF	Nrp1	5.23916e-09	0.15136	0.34	0.404	0.000169146
Astrocytes	Astrocytes_MF_YF	MF	YF	Kcmf1	5.25023e-09	-0.206636	0.175	0.27	0.000169504
Astrocytes	Astrocytes_MF_YF	MF	YF	Fbxo11	5.28302e-09	-0.177068	0.261	0.366	0.000170562
Astrocytes	Astrocytes_MF_YF	MF	YF	Astn2	5.66562e-09	0.519518	0.496	0.433	0.000182915
Astrocytes	Astrocytes_MF_YF	MF	YF	Sorcs2	5.75313e-09	-0.164688	0.398	0.511	0.00018574
Astrocytes	Astrocytes_MF_YF	MF	YF	Scaf8	5.94788e-09	0.122012	0.32	0.381	0.000192027
Astrocytes	Astrocytes_MF_YF	MF	YF	Arhgef9	5.9599e-09	-0.431378	0.188	0.297	0.000192415
Astrocytes	Astrocytes_MF_YF	MF	YF	Brinp3	6.05338e-09	0.376046	0.692	0.684	0.000195433
Astrocytes	Astrocytes_MF_YF	MF	YF	Fndc3b	6.09602e-09	-0.213908	0.223	0.324	0.00019681
Astrocytes	Astrocytes_MF_YF	MF	YF	Nktr	6.34147e-09	-0.140434	0.315	0.425	0.000204734
Astrocytes	Astrocytes_MF_YF	MF	YF	Nbea	6.34571e-09	-0.170038	0.467	0.589	0.000204871
Astrocytes	Astrocytes_MF_YF	MF	YF	Sdha	6.35302e-09	0.254311	0.273	0.316	0.000205107
Astrocytes	Astrocytes_MF_YF	MF	YF	Fam168a	6.56728e-09	-0.169636	0.322	0.433	0.000212025
Astrocytes	Astrocytes_MF_YF	MF	YF	Arl15	6.62058e-09	-0.354488	0.236	0.35	0.000213745
Astrocytes	Astrocytes_MF_YF	MF	YF	Calr	6.65094e-09	0.466303	0.38	0.363	0.000214725
Astrocytes	Astrocytes_MF_YF	MF	YF	Mecp2	6.67206e-09	-0.25414	0.214	0.316	0.000215408
Astrocytes	Astrocytes_MF_YF	MF	YF	Lin52	6.73811e-09	-0.318175	0.189	0.296	0.00021754
Astrocytes	Astrocytes_MF_YF	MF	YF	Myo10	6.8408e-09	0.140651	0.428	0.491	0.000220855
Astrocytes	Astrocytes_MF_YF	MF	YF	Gm9750	6.91726e-09	-0.673961	0.146	0.256	0.000223324
Astrocytes	Astrocytes_MF_YF	MF	YF	Palld	7.1644e-09	-0.305007	0.271	0.388	0.000231303
Astrocytes	Astrocytes_MF_YF	MF	YF	Celf2	7.16952e-09	0.106251	0.74	0.805	0.000231468
Astrocytes	Astrocytes_MF_YF	MF	YF	Fgf1	7.37877e-09	-0.151913	0.211	0.302	0.000238224
Astrocytes	Astrocytes_MF_YF	MF	YF	Pank1	7.42921e-09	-0.298861	0.141	0.229	0.000239852
Astrocytes	Astrocytes_MF_YF	MF	YF	Arhgap42	7.54177e-09	0.364	0.32	0.331	0.000243486
Astrocytes	Astrocytes_MF_YF	MF	YF	Per3	7.57931e-09	-0.525147	0.163	0.272	0.000244698
Astrocytes	Astrocytes_MF_YF	MF	YF	Slc25a12	7.66952e-09	-0.254297	0.274	0.384	0.00024761
Astrocytes	Astrocytes_MF_YF	MF	YF	Gdi1	7.71424e-09	-0.916071	0.093	0.191	0.000249054
Astrocytes	Astrocytes_MF_YF	MF	YF	Cox4i1	7.77177e-09	0.430719	0.428	0.411	0.000250912
Astrocytes	Astrocytes_MF_YF	MF	YF	Fnbp1	7.78496e-09	-0.22262	0.558	0.687	0.000251337
Astrocytes	Astrocytes_MF_YF	MF	YF	Ckb	7.95212e-09	0.146693	0.569	0.64	0.000256734
Astrocytes	Astrocytes_MF_YF	MF	YF	Rmdn1	8.03604e-09	0.262618	0.298	0.346	0.000259444
Astrocytes	Astrocytes_MF_YF	MF	YF	Tef	8.39885e-09	-0.181961	0.218	0.311	0.000271157
Astrocytes	Astrocytes_MF_YF	MF	YF	Zfp277	8.41794e-09	-0.155112	0.228	0.319	0.000271773
Astrocytes	Astrocytes_MF_YF	MF	YF	Msi1	8.59396e-09	-0.576947	0.083	0.163	0.000277456
Astrocytes	Astrocytes_MF_YF	MF	YF	Gm29683	8.75278e-09	-0.363152	0.37	0.507	0.000282583
Astrocytes	Astrocytes_MF_YF	MF	YF	Ptbp2	9.03356e-09	0.184306	0.304	0.352	0.000291648
Astrocytes	Astrocytes_MF_YF	MF	YF	Jmjd1c	9.06593e-09	-0.213808	0.515	0.643	0.000292693
Astrocytes	Astrocytes_MF_YF	MF	YF	Ric3	9.14667e-09	-0.302504	0.122	0.204	0.0002953
Astrocytes	Astrocytes_MF_YF	MF	YF	Rcn2	9.44068e-09	0.417429	0.443	0.419	0.000304792
Astrocytes	Astrocytes_MF_YF	MF	YF	Sec62	9.46371e-09	0.344641	0.426	0.435	0.000305536
Astrocytes	Astrocytes_MF_YF	MF	YF	Ppp6r3	9.65677e-09	-0.171327	0.278	0.38	0.000311769
Astrocytes	Astrocytes_MF_YF	MF	YF	Samd4	9.75858e-09	-0.307765	0.222	0.331	0.000315056
Astrocytes	Astrocytes_MF_YF	MF	YF	Ntsr2	9.80738e-09	0.258011	0.81	0.818	0.000316631
Astrocytes	Astrocytes_MF_YF	MF	YF	Tspan3	9.8684e-09	0.379327	0.498	0.491	0.000318601
Astrocytes	Astrocytes_MF_YF	MF	YF	Rmst	1.00582e-08	0.504052	0.489	0.469	0.00032473
Astrocytes	Astrocytes_MF_YF	MF	YF	Rdh5	1.00882e-08	-0.496865	0.121	0.211	0.000325697
Astrocytes	Astrocytes_MF_YF	MF	YF	Akt3	1.01958e-08	-0.179566	0.57	0.691	0.000329172
Astrocytes	Astrocytes_MF_YF	MF	YF	2026-09-07	1.02541e-08	0.121935	0.384	0.452	0.000331054
Astrocytes	Astrocytes_MF_YF	MF	YF	Xiap	1.03157e-08	-0.167291	0.178	0.265	0.000333042
Astrocytes	Astrocytes_MF_YF	MF	YF	Clybl	1.03876e-08	-0.286217	0.242	0.355	0.000335364
Astrocytes	Astrocytes_MF_YF	MF	YF	Cabin1	1.04728e-08	-0.116475	0.145	0.218	0.000338115
Astrocytes	Astrocytes_MF_YF	MF	YF	Ubn1	1.05505e-08	-0.507161	0.104	0.193	0.000340621
Astrocytes	Astrocytes_MF_YF	MF	YF	Ssbp2	1.06367e-08	0.153057	0.636	0.696	0.000343405
Astrocytes	Astrocytes_MF_YF	MF	YF	Sdc2	1.06952e-08	0.242789	0.317	0.363	0.000345295
Astrocytes	Astrocytes_MF_YF	MF	YF	Eml6	1.07598e-08	-0.123472	0.301	0.4	0.00034738
Astrocytes	Astrocytes_MF_YF	MF	YF	Soat1	1.1146e-08	0.28042	0.381	0.409	0.000359847
Astrocytes	Astrocytes_MF_YF	MF	YF	Rnf13	1.12878e-08	-0.271832	0.279	0.39	0.000364427
Astrocytes	Astrocytes_MF_YF	MF	YF	Gpatch8	1.14367e-08	0.112234	0.522	0.59	0.000369234
Astrocytes	Astrocytes_MF_YF	MF	YF	Srrm2	1.14496e-08	0.198698	0.466	0.509	0.000369652
Astrocytes	Astrocytes_MF_YF	MF	YF	Atp6v0c	1.15857e-08	0.363387	0.499	0.473	0.000374043
Astrocytes	Astrocytes_MF_YF	MF	YF	Gli3	1.1615e-08	0.127136	0.554	0.624	0.000374992
Astrocytes	Astrocytes_MF_YF	MF	YF	Slc4a4	1.17179e-08	-0.211782	0.99	0.998	0.000378311
Astrocytes	Astrocytes_MF_YF	MF	YF	Nbeal1	1.19004e-08	0.106927	0.366	0.432	0.000384206
Astrocytes	Astrocytes_MF_YF	MF	YF	Abat	1.19073e-08	-0.113503	0.402	0.511	0.000384426
Astrocytes	Astrocytes_MF_YF	MF	YF	Tia1	1.21187e-08	-0.187911	0.304	0.406	0.000391251
Astrocytes	Astrocytes_MF_YF	MF	YF	Ctnnd1	1.21701e-08	-0.303753	0.234	0.338	0.000392913
Astrocytes	Astrocytes_MF_YF	MF	YF	Fer	1.21924e-08	-0.212461	0.2	0.294	0.000393631
Astrocytes	Astrocytes_MF_YF	MF	YF	Dtx1	1.25067e-08	-0.252252	0.186	0.282	0.00040378
Astrocytes	Astrocytes_MF_YF	MF	YF	Col4a5	1.25207e-08	-0.409231	0.121	0.21	0.000404231
Astrocytes	Astrocytes_MF_YF	MF	YF	Akap13	1.26876e-08	-0.243898	0.206	0.304	0.000409618
Astrocytes	Astrocytes_MF_YF	MF	YF	Peg3	1.30071e-08	0.185351	0.268	0.313	0.000419935
Astrocytes	Astrocytes_MF_YF	MF	YF	Ppm1e	1.31561e-08	-0.221078	0.259	0.362	0.000424744
Astrocytes	Astrocytes_MF_YF	MF	YF	Stat5b	1.31932e-08	-0.489695	0.129	0.223	0.000425943
Astrocytes	Astrocytes_MF_YF	MF	YF	Nacc2	1.32744e-08	-0.176801	0.133	0.208	0.000428564
Astrocytes	Astrocytes_MF_YF	MF	YF	Vwa8	1.35353e-08	-0.291354	0.334	0.459	0.000436987
Astrocytes	Astrocytes_MF_YF	MF	YF	Dennd2a	1.35515e-08	-0.432517	0.117	0.204	0.000437511
Astrocytes	Astrocytes_MF_YF	MF	YF	Slc43a2	1.37344e-08	-0.735694	0.14	0.248	0.000443416
Astrocytes	Astrocytes_MF_YF	MF	YF	Coro2b	1.37626e-08	-0.363924	0.134	0.223	0.000444326
Astrocytes	Astrocytes_MF_YF	MF	YF	Mat2a	1.38255e-08	0.459957	0.468	0.437	0.000446357
Astrocytes	Astrocytes_MF_YF	MF	YF	Rps6kc1	1.38636e-08	-0.498206	0.086	0.167	0.000447586
Astrocytes	Astrocytes_MF_YF	MF	YF	Smg7	1.39266e-08	-0.3117	0.168	0.263	0.00044962
Astrocytes	Astrocytes_MF_YF	MF	YF	Pdlim5	1.48544e-08	-0.257438	0.368	0.49	0.000479575
Astrocytes	Astrocytes_MF_YF	MF	YF	Sfi1	1.52464e-08	-0.491232	0.083	0.161	0.00049223
Astrocytes	Astrocytes_MF_YF	MF	YF	Pfkfb4	1.52958e-08	-0.365004	0.077	0.147	0.000493824
Astrocytes	Astrocytes_MF_YF	MF	YF	Rbm5	1.53924e-08	0.163748	0.363	0.412	0.000496944
Astrocytes	Astrocytes_MF_YF	MF	YF	Tpr	1.6076e-08	0.353831	0.305	0.327	0.000519014
Astrocytes	Astrocytes_MF_YF	MF	YF	Spats1	1.60773e-08	-1.3698	0.025	0.087	0.000519055
Astrocytes	Astrocytes_MF_YF	MF	YF	Kcnip3	1.62554e-08	-0.25745	0.393	0.513	0.000524805
Astrocytes	Astrocytes_MF_YF	MF	YF	Foxn3	1.63656e-08	-0.115928	0.558	0.678	0.000528363
Astrocytes	Astrocytes_MF_YF	MF	YF	Cyp51	1.68661e-08	0.897173	0.216	0.176	0.000544523
Astrocytes	Astrocytes_MF_YF	MF	YF	Dis3l2	1.694e-08	-0.251029	0.2	0.303	0.000546907
Astrocytes	Astrocytes_MF_YF	MF	YF	Csmd1	1.69554e-08	-0.638927	0.068	0.144	0.000547405
Astrocytes	Astrocytes_MF_YF	MF	YF	Smarcc2	1.72641e-08	-0.496452	0.135	0.234	0.000557371
Astrocytes	Astrocytes_MF_YF	MF	YF	Hdac4	1.7312e-08	0.343295	0.327	0.352	0.000558918
Astrocytes	Astrocytes_MF_YF	MF	YF	Arid1b	1.79898e-08	-0.104975	0.431	0.535	0.000580802
Astrocytes	Astrocytes_MF_YF	MF	YF	Cdc37l1	1.79916e-08	0.182852	0.322	0.377	0.00058086
Astrocytes	Astrocytes_MF_YF	MF	YF	Rbfox2	1.8066e-08	-0.255478	0.291	0.404	0.00058326
Astrocytes	Astrocytes_MF_YF	MF	YF	Atxn1	1.80816e-08	-0.22322	0.496	0.624	0.000583766
Astrocytes	Astrocytes_MF_YF	MF	YF	Nipbl	1.82029e-08	-0.101818	0.528	0.641	0.00058768
Astrocytes	Astrocytes_MF_YF	MF	YF	Tbc1d32	1.92996e-08	-0.250121	0.122	0.198	0.000623088
Astrocytes	Astrocytes_MF_YF	MF	YF	Resp18	1.94881e-08	-0.254213	0.138	0.219	0.000629173
Astrocytes	Astrocytes_MF_YF	MF	YF	Pbxip1	1.98761e-08	-0.126715	0.224	0.313	0.000641699
Astrocytes	Astrocytes_MF_YF	MF	YF	Dync2h1	2.03572e-08	-0.241933	0.279	0.385	0.000657231
Astrocytes	Astrocytes_MF_YF	MF	YF	Tcf7l2	2.13165e-08	-0.12018	0.589	0.703	0.000688202
Astrocytes	Astrocytes_MF_YF	MF	YF	Arnt	2.22781e-08	-0.253962	0.207	0.304	0.00071925
Astrocytes	Astrocytes_MF_YF	MF	YF	Phip	2.24245e-08	0.165829	0.424	0.477	0.000723974
Astrocytes	Astrocytes_MF_YF	MF	YF	Clip1	2.26788e-08	-0.161887	0.174	0.257	0.000732185
Astrocytes	Astrocytes_MF_YF	MF	YF	Nufip2	2.29492e-08	0.314105	0.286	0.317	0.000740914
Astrocytes	Astrocytes_MF_YF	MF	YF	2610507B11Rik	2.29596e-08	-0.220884	0.156	0.242	0.000741249
Astrocytes	Astrocytes_MF_YF	MF	YF	Ago3	2.30297e-08	-0.134563	0.317	0.419	0.000743515
Astrocytes	Astrocytes_MF_YF	MF	YF	Hsp90b1	2.30494e-08	0.544039	0.326	0.301	0.00074415
Astrocytes	Astrocytes_MF_YF	MF	YF	Cipc	2.30773e-08	-0.218328	0.205	0.3	0.00074505
Astrocytes	Astrocytes_MF_YF	MF	YF	Spred2	2.35764e-08	-0.410841	0.211	0.321	0.000761163
Astrocytes	Astrocytes_MF_YF	MF	YF	Limch1	2.37203e-08	-0.151368	0.583	0.706	0.000765811
Astrocytes	Astrocytes_MF_YF	MF	YF	Tead1	2.44871e-08	-0.160885	0.356	0.465	0.000790568
Astrocytes	Astrocytes_MF_YF	MF	YF	Dnmt3a	2.50197e-08	-0.199453	0.278	0.382	0.00080776
Astrocytes	Astrocytes_MF_YF	MF	YF	Gon4l	2.50395e-08	-0.353109	0.147	0.24	0.000808401
Astrocytes	Astrocytes_MF_YF	MF	YF	Rab11fip4	2.56955e-08	-0.437922	0.15	0.245	0.000829579
Astrocytes	Astrocytes_MF_YF	MF	YF	Itgav	2.5803e-08	0.220278	0.305	0.349	0.000833049
Astrocytes	Astrocytes_MF_YF	MF	YF	Gtpbp2	2.59083e-08	-0.343353	0.092	0.17	0.000836448
Astrocytes	Astrocytes_MF_YF	MF	YF	Taok1	2.63822e-08	-0.118382	0.316	0.411	0.000851748
Astrocytes	Astrocytes_MF_YF	MF	YF	Ngef	2.64121e-08	-0.222852	0.127	0.208	0.000852715
Astrocytes	Astrocytes_MF_YF	MF	YF	mt-Atp6	2.65312e-08	0.381761	0.545	0.567	0.000856559
Astrocytes	Astrocytes_MF_YF	MF	YF	Amy1	2.65346e-08	-0.594155	0.115	0.208	0.000856671
Astrocytes	Astrocytes_MF_YF	MF	YF	Kdm3a	2.67858e-08	0.449983	0.281	0.297	0.00086478
Astrocytes	Astrocytes_MF_YF	MF	YF	Oga	2.71666e-08	-0.41214	0.228	0.345	0.000877074
Astrocytes	Astrocytes_MF_YF	MF	YF	Csnk1g3	2.77483e-08	0.240067	0.247	0.287	0.000895853
Astrocytes	Astrocytes_MF_YF	MF	YF	Tnik	2.84052e-08	-0.218715	0.885	0.95	0.000917061
Astrocytes	Astrocytes_MF_YF	MF	YF	Tenm4	2.93308e-08	-0.353475	0.231	0.338	0.000946946
Astrocytes	Astrocytes_MF_YF	MF	YF	5031425E22Rik	2.95478e-08	-0.156432	0.375	0.48	0.000953952
Astrocytes	Astrocytes_MF_YF	MF	YF	Krit1	2.96444e-08	0.408912	0.316	0.324	0.00095707
Astrocytes	Astrocytes_MF_YF	MF	YF	Aifm3	2.98602e-08	-0.245786	0.211	0.301	0.000964037
Astrocytes	Astrocytes_MF_YF	MF	YF	mt-Nd2	2.9921e-08	0.121628	0.401	0.479	0.000965999
Astrocytes	Astrocytes_MF_YF	MF	YF	Sash1	3.03871e-08	-0.147386	0.728	0.837	0.000981049
Astrocytes	Astrocytes_MF_YF	MF	YF	Cs	3.05691e-08	-0.57484	0.183	0.294	0.000986923
Astrocytes	Astrocytes_MF_YF	MF	YF	Trim2	3.08637e-08	-0.521626	0.163	0.267	0.000996434
Astrocytes	Astrocytes_MF_YF	MF	YF	Acin1	3.0881e-08	-0.183749	0.226	0.317	0.000996994
Astrocytes	Astrocytes_MF_YF	MF	YF	Bicd1	3.13612e-08	-0.241101	0.284	0.393	0.0010125
Astrocytes	Astrocytes_MF_YF	MF	YF	Ccdc148	3.21776e-08	-0.625903	0.087	0.172	0.00103885
Astrocytes	Astrocytes_MF_YF	MF	YF	Rapgef3	3.24016e-08	-0.315452	0.175	0.271	0.00104609
Astrocytes	Astrocytes_MF_YF	MF	YF	Pde1c	3.27338e-08	-1.03434	0.074	0.161	0.00105681
Astrocytes	Astrocytes_MF_YF	MF	YF	1500004A13Rik	3.2884e-08	-0.259386	0.102	0.172	0.00106166
Astrocytes	Astrocytes_MF_YF	MF	YF	Aqp4	3.29406e-08	0.142613	0.52	0.576	0.00106349
Astrocytes	Astrocytes_MF_YF	MF	YF	Usp32	3.29856e-08	-0.216701	0.321	0.431	0.00106494
Astrocytes	Astrocytes_MF_YF	MF	YF	Cpped1	3.37159e-08	-0.547319	0.144	0.243	0.00108852
Astrocytes	Astrocytes_MF_YF	MF	YF	Senp6	3.39621e-08	0.235324	0.331	0.379	0.00109646
Astrocytes	Astrocytes_MF_YF	MF	YF	2210408F21Rik	3.40015e-08	-0.376947	0.241	0.355	0.00109774
Astrocytes	Astrocytes_MF_YF	MF	YF	Sipa1l2	3.44326e-08	-0.856052	0.065	0.144	0.00111166
Astrocytes	Astrocytes_MF_YF	MF	YF	Prpf40a	3.47607e-08	0.266126	0.257	0.311	0.00112225
Astrocytes	Astrocytes_MF_YF	MF	YF	Mef2a	3.52126e-08	-0.141041	0.271	0.367	0.00113684
Astrocytes	Astrocytes_MF_YF	MF	YF	Dido1	3.56615e-08	-0.369646	0.195	0.297	0.00115133
Astrocytes	Astrocytes_MF_YF	MF	YF	Fgf14	3.58364e-08	-0.269222	0.804	0.893	0.00115698
Astrocytes	Astrocytes_MF_YF	MF	YF	Chic2	3.59327e-08	0.111079	0.184	0.243	0.00116009
Astrocytes	Astrocytes_MF_YF	MF	YF	Add1	3.59449e-08	-0.317581	0.165	0.257	0.00116048
Astrocytes	Astrocytes_MF_YF	MF	YF	Rtn3	3.63361e-08	0.166268	0.527	0.57	0.00117311
Astrocytes	Astrocytes_MF_YF	MF	YF	Reps1	3.63724e-08	-0.49847	0.2	0.311	0.00117428
Astrocytes	Astrocytes_MF_YF	MF	YF	Ston2	3.65443e-08	-0.163191	0.387	0.495	0.00117983
Astrocytes	Astrocytes_MF_YF	MF	YF	Fam120c	3.69106e-08	-0.147187	0.261	0.346	0.00119166
Astrocytes	Astrocytes_MF_YF	MF	YF	Smarca2	3.77993e-08	-0.137334	0.32	0.42	0.00122035
Astrocytes	Astrocytes_MF_YF	MF	YF	Plcl1	3.83846e-08	-0.139148	0.354	0.458	0.00123925
Astrocytes	Astrocytes_MF_YF	MF	YF	Cbfa2t2	4.16287e-08	-0.345161	0.196	0.299	0.00134398
Astrocytes	Astrocytes_MF_YF	MF	YF	Rbbp6	4.16606e-08	-0.108362	0.225	0.309	0.00134501
Astrocytes	Astrocytes_MF_YF	MF	YF	Slc38a6	4.21091e-08	-0.530876	0.09	0.169	0.00135949
Astrocytes	Astrocytes_MF_YF	MF	YF	Sec63	4.21953e-08	0.151709	0.219	0.27	0.00136227
Astrocytes	Astrocytes_MF_YF	MF	YF	Tulp3	4.23745e-08	-0.389279	0.22	0.329	0.00136806
Astrocytes	Astrocytes_MF_YF	MF	YF	Shroom3	4.24212e-08	0.891203	0.265	0.187	0.00136957
Astrocytes	Astrocytes_MF_YF	MF	YF	Lncppara	4.25259e-08	-0.393258	0.284	0.405	0.00137295
Astrocytes	Astrocytes_MF_YF	MF	YF	Luzp1	4.29662e-08	-0.197647	0.204	0.298	0.00138716
Astrocytes	Astrocytes_MF_YF	MF	YF	Esrrg	4.30997e-08	-0.395081	0.262	0.38	0.00139148
Astrocytes	Astrocytes_MF_YF	MF	YF	Rhobtb3	4.34748e-08	-0.110724	0.241	0.323	0.00140358
Astrocytes	Astrocytes_MF_YF	MF	YF	Csde1	4.42623e-08	0.173152	0.235	0.282	0.00142901
Astrocytes	Astrocytes_MF_YF	MF	YF	Lamp2	4.475e-08	0.149823	0.406	0.452	0.00144476
Astrocytes	Astrocytes_MF_YF	MF	YF	Akap8l	4.57726e-08	-0.280071	0.224	0.323	0.00147777
Astrocytes	Astrocytes_MF_YF	MF	YF	B930095G15Rik	4.58781e-08	-0.278402	0.144	0.227	0.00148117
Astrocytes	Astrocytes_MF_YF	MF	YF	P4ha1	4.69561e-08	0.452839	0.331	0.333	0.00151598
Astrocytes	Astrocytes_MF_YF	MF	YF	Golgb1	4.85451e-08	-0.14261	0.289	0.385	0.00156728
Astrocytes	Astrocytes_MF_YF	MF	YF	Tnrc6c	4.85453e-08	-0.201001	0.225	0.32	0.00156729
Astrocytes	Astrocytes_MF_YF	MF	YF	Prnp	4.93541e-08	-0.111477	0.546	0.659	0.0015934
Astrocytes	Astrocytes_MF_YF	MF	YF	Klhl5	5.03442e-08	0.199544	0.296	0.34	0.00162536
Astrocytes	Astrocytes_MF_YF	MF	YF	Abl2	5.03837e-08	-0.353339	0.299	0.421	0.00162664
Astrocytes	Astrocytes_MF_YF	MF	YF	Kif21a	5.03863e-08	0.185419	0.311	0.35	0.00162672
Astrocytes	Astrocytes_MF_YF	MF	YF	Ptar1	5.04094e-08	-0.212609	0.193	0.278	0.00162747
Astrocytes	Astrocytes_MF_YF	MF	YF	Atraid	5.0733e-08	0.522221	0.314	0.294	0.00163792
Astrocytes	Astrocytes_MF_YF	MF	YF	Zwint	5.09098e-08	-0.128702	0.152	0.223	0.00164362
Astrocytes	Astrocytes_MF_YF	MF	YF	Syne1	5.29711e-08	-0.164915	0.832	0.916	0.00171017
Astrocytes	Astrocytes_MF_YF	MF	YF	1110019D14Rik	5.49505e-08	-0.356824	0.176	0.27	0.00177408
Astrocytes	Astrocytes_MF_YF	MF	YF	Unc13c	5.54442e-08	-1.85028	0.049	0.119	0.00179002
Astrocytes	Astrocytes_MF_YF	MF	YF	Ankrd16	5.73871e-08	-1.16063	0.032	0.096	0.00185274
Astrocytes	Astrocytes_MF_YF	MF	YF	Tnfaip8	5.74221e-08	-0.150492	0.315	0.41	0.00185387
Astrocytes	Astrocytes_MF_YF	MF	YF	Tut4	5.75441e-08	-0.115759	0.299	0.394	0.00185781
Astrocytes	Astrocytes_MF_YF	MF	YF	Pik3r1	5.81439e-08	-0.123433	0.481	0.593	0.00187717
Astrocytes	Astrocytes_MF_YF	MF	YF	Pkn2	6.06042e-08	0.220334	0.284	0.32	0.00195661
Astrocytes	Astrocytes_MF_YF	MF	YF	Atxn2	6.07188e-08	-0.125044	0.362	0.462	0.00196031
Astrocytes	Astrocytes_MF_YF	MF	YF	Dok6	6.36665e-08	-0.79718	0.108	0.202	0.00205547
Astrocytes	Astrocytes_MF_YF	MF	YF	Zyg11b	6.66247e-08	-0.30828	0.166	0.259	0.00215098
Astrocytes	Astrocytes_MF_YF	MF	YF	Rgma	6.69076e-08	0.161173	0.455	0.511	0.00216011
Astrocytes	Astrocytes_MF_YF	MF	YF	Ppp1r12b	6.83896e-08	0.229514	0.28	0.326	0.00220796
Astrocytes	Astrocytes_MF_YF	MF	YF	Ube3a	6.99606e-08	0.188906	0.435	0.474	0.00225868
Astrocytes	Astrocytes_MF_YF	MF	YF	Mapk4	7.04665e-08	-0.220042	0.644	0.762	0.00227501
Astrocytes	Astrocytes_MF_YF	MF	YF	Zmym6	7.09837e-08	-0.693083	0.08	0.163	0.00229171
Astrocytes	Astrocytes_MF_YF	MF	YF	Nhlrc2	7.10163e-08	-0.467268	0.104	0.185	0.00229276
Astrocytes	Astrocytes_MF_YF	MF	YF	Vps37b	7.30628e-08	-1.01407	0.037	0.101	0.00235883
Astrocytes	Astrocytes_MF_YF	MF	YF	Tesk2	7.32654e-08	-0.656174	0.113	0.205	0.00236537
Astrocytes	Astrocytes_MF_YF	MF	YF	Dgkb	7.37456e-08	-0.196576	0.88	0.945	0.00238088
Astrocytes	Astrocytes_MF_YF	MF	YF	Dad1	7.42931e-08	0.669028	0.277	0.236	0.00239855
Astrocytes	Astrocytes_MF_YF	MF	YF	Prkdc	7.43039e-08	-0.164471	0.174	0.255	0.0023989
Astrocytes	Astrocytes_MF_YF	MF	YF	Smyd3	7.4852e-08	-0.20787	0.31	0.412	0.0024166
Astrocytes	Astrocytes_MF_YF	MF	YF	Kdm3b	7.50042e-08	-0.194578	0.23	0.324	0.00242151
Astrocytes	Astrocytes_MF_YF	MF	YF	Snta1	7.66533e-08	-0.233582	0.207	0.303	0.00247475
Astrocytes	Astrocytes_MF_YF	MF	YF	Anks1	7.91689e-08	-0.208592	0.164	0.246	0.00255597
Astrocytes	Astrocytes_MF_YF	MF	YF	Zc3h6	8.14855e-08	-0.744938	0.078	0.162	0.00263076
Astrocytes	Astrocytes_MF_YF	MF	YF	Itpkb	8.45115e-08	-0.301696	0.465	0.59	0.00272845
Astrocytes	Astrocytes_MF_YF	MF	YF	Cop1	8.83471e-08	0.332599	0.28	0.299	0.00285229
Astrocytes	Astrocytes_MF_YF	MF	YF	Prpf4b	9.09367e-08	0.297345	0.44	0.449	0.00293589
Astrocytes	Astrocytes_MF_YF	MF	YF	Rptor	9.0978e-08	-0.174064	0.236	0.327	0.00293723
Astrocytes	Astrocytes_MF_YF	MF	YF	Chd7	9.12165e-08	0.183916	0.372	0.419	0.00294493
Astrocytes	Astrocytes_MF_YF	MF	YF	Araf	9.15608e-08	-0.532938	0.169	0.271	0.00295604
Astrocytes	Astrocytes_MF_YF	MF	YF	Diaph2	9.54713e-08	-0.163361	0.451	0.566	0.00308229
Astrocytes	Astrocytes_MF_YF	MF	YF	Tspan5	9.70331e-08	-0.10051	0.521	0.627	0.00313271
Astrocytes	Astrocytes_MF_YF	MF	YF	Taf15	9.76342e-08	-0.275032	0.217	0.314	0.00315212
Astrocytes	Astrocytes_MF_YF	MF	YF	Gm26703	9.78597e-08	0.165071	0.193	0.239	0.0031594
Astrocytes	Astrocytes_MF_YF	MF	YF	Drosha	9.79043e-08	-0.694168	0.083	0.163	0.00316084
Astrocytes	Astrocytes_MF_YF	MF	YF	Sppl3	9.8932e-08	-0.224142	0.157	0.24	0.00319402
Astrocytes	Astrocytes_MF_YF	MF	YF	Sema6d	9.90307e-08	-0.272655	0.574	0.699	0.00319721
Astrocytes	Astrocytes_MF_YF	MF	YF	Gm26917	1.00986e-07	-0.374862	0.316	0.433	0.00326032
Astrocytes	Astrocytes_MF_YF	MF	YF	Cd47	1.02625e-07	0.372517	0.315	0.331	0.00331326
Astrocytes	Astrocytes_MF_YF	MF	YF	Ghr	1.03437e-07	0.232469	0.54	0.575	0.00333945
Astrocytes	Astrocytes_MF_YF	MF	YF	Atp11b	1.03762e-07	-0.266222	0.162	0.248	0.00334994
Astrocytes	Astrocytes_MF_YF	MF	YF	Pspc1	1.04209e-07	0.138774	0.249	0.301	0.00336438
Astrocytes	Astrocytes_MF_YF	MF	YF	Sall2	1.05282e-07	0.124154	0.177	0.232	0.00339905
Astrocytes	Astrocytes_MF_YF	MF	YF	Pabpn1	1.05886e-07	0.115447	0.285	0.338	0.00341853
Astrocytes	Astrocytes_MF_YF	MF	YF	Eps8	1.08975e-07	0.154711	0.472	0.518	0.00351826
Astrocytes	Astrocytes_MF_YF	MF	YF	Ext1	1.0941e-07	-0.241161	0.419	0.537	0.0035323
Astrocytes	Astrocytes_MF_YF	MF	YF	Smurf1	1.10153e-07	-0.324739	0.127	0.209	0.0035563
Astrocytes	Astrocytes_MF_YF	MF	YF	Sobp	1.1075e-07	-0.205762	0.292	0.396	0.00357557
Astrocytes	Astrocytes_MF_YF	MF	YF	Tlk1	1.11585e-07	-0.11316	0.206	0.285	0.00360253
Astrocytes	Astrocytes_MF_YF	MF	YF	Calm1	1.12226e-07	0.148087	0.363	0.408	0.00362321
Astrocytes	Astrocytes_MF_YF	MF	YF	Srebf2	1.12766e-07	-0.369878	0.19	0.289	0.00364066
Astrocytes	Astrocytes_MF_YF	MF	YF	Reck	1.14668e-07	-1.04741	0.056	0.131	0.00370206
Astrocytes	Astrocytes_MF_YF	MF	YF	Rab8b	1.15851e-07	-0.231827	0.151	0.23	0.00374025
Astrocytes	Astrocytes_MF_YF	MF	YF	Rbm25	1.16519e-07	0.108322	0.45	0.506	0.00376182
Astrocytes	Astrocytes_MF_YF	MF	YF	Ldlr	1.16661e-07	-0.568137	0.108	0.193	0.00376639
Astrocytes	Astrocytes_MF_YF	MF	YF	Cntfr	1.17212e-07	-0.332487	0.121	0.199	0.00378419
Astrocytes	Astrocytes_MF_YF	MF	YF	Eri3	1.17291e-07	-0.122759	0.178	0.256	0.00378675
Astrocytes	Astrocytes_MF_YF	MF	YF	Chpt1	1.17698e-07	-0.125247	0.405	0.508	0.00379989
Astrocytes	Astrocytes_MF_YF	MF	YF	Mccc1	1.18007e-07	-0.579077	0.12	0.209	0.00380986
Astrocytes	Astrocytes_MF_YF	MF	YF	Tmed10	1.19962e-07	0.38627	0.388	0.386	0.00387298
Astrocytes	Astrocytes_MF_YF	MF	YF	Bcor	1.20904e-07	-0.871475	0.078	0.161	0.00390339
Astrocytes	Astrocytes_MF_YF	MF	YF	Cap2	1.21187e-07	-0.116693	0.301	0.39	0.00391253
Astrocytes	Astrocytes_MF_YF	MF	YF	Gm4221	1.21608e-07	-0.773788	0.061	0.132	0.0039261
Astrocytes	Astrocytes_MF_YF	MF	YF	Svep1	1.22138e-07	-1.46976	0.023	0.078	0.00394323
Astrocytes	Astrocytes_MF_YF	MF	YF	Kank1	1.22866e-07	-0.127017	0.562	0.669	0.00396674
Astrocytes	Astrocytes_MF_YF	MF	YF	Relch	1.24093e-07	-0.160442	0.251	0.344	0.00400636
Astrocytes	Astrocytes_MF_YF	MF	YF	Rab11fip2	1.24425e-07	0.173016	0.25	0.3	0.00401707
Astrocytes	Astrocytes_MF_YF	MF	YF	Rps6ka5	1.29005e-07	-0.409458	0.17	0.269	0.00416491
Astrocytes	Astrocytes_MF_YF	MF	YF	Slc25a3	1.31121e-07	0.142188	0.293	0.345	0.00423323
Astrocytes	Astrocytes_MF_YF	MF	YF	Mbtd1	1.31252e-07	0.175798	0.319	0.37	0.00423748
Astrocytes	Astrocytes_MF_YF	MF	YF	Ubap2l	1.32242e-07	-0.118283	0.246	0.331	0.00426943
Astrocytes	Astrocytes_MF_YF	MF	YF	Cstf3	1.33637e-07	-0.234951	0.238	0.335	0.00431447
Astrocytes	Astrocytes_MF_YF	MF	YF	Atp6ap2	1.35086e-07	0.468427	0.182	0.201	0.00436125
Astrocytes	Astrocytes_MF_YF	MF	YF	Pitpnm2	1.35668e-07	-0.316639	0.172	0.265	0.00438004
Astrocytes	Astrocytes_MF_YF	MF	YF	Cplane1	1.37768e-07	0.317748	0.291	0.315	0.00444783
Astrocytes	Astrocytes_MF_YF	MF	YF	Eif3h	1.38953e-07	0.435511	0.139	0.168	0.0044861
Astrocytes	Astrocytes_MF_YF	MF	YF	Dlc1	1.40657e-07	-0.627578	0.141	0.242	0.0045411
Astrocytes	Astrocytes_MF_YF	MF	YF	Dpyd	1.42183e-07	0.375747	0.39	0.383	0.00459039
Astrocytes	Astrocytes_MF_YF	MF	YF	Ino80dos	1.43304e-07	-0.207009	0.151	0.236	0.00462657
Astrocytes	Astrocytes_MF_YF	MF	YF	Hdhd5	1.43393e-07	-0.26252	0.141	0.219	0.00462946
Astrocytes	Astrocytes_MF_YF	MF	YF	Hif1a	1.44587e-07	-0.286892	0.325	0.435	0.00466798
Astrocytes	Astrocytes_MF_YF	MF	YF	Abhd17b	1.46753e-07	0.180114	0.186	0.236	0.0047379
Astrocytes	Astrocytes_MF_YF	MF	YF	Gm9801	1.49358e-07	-0.514386	0.125	0.214	0.00482203
Astrocytes	Astrocytes_MF_YF	MF	YF	Ablim1	1.52679e-07	-0.161315	0.484	0.593	0.00492926
Astrocytes	Astrocytes_MF_YF	MF	YF	Pias2	1.53426e-07	-0.260023	0.23	0.33	0.00495337
Astrocytes	Astrocytes_MF_YF	MF	YF	Pdss2	1.53615e-07	-0.412423	0.186	0.287	0.00495945
Astrocytes	Astrocytes_MF_YF	MF	YF	Itgb3bp	1.55958e-07	-0.190144	0.116	0.185	0.0050351
Astrocytes	Astrocytes_MF_YF	MF	YF	Gm26618	1.58857e-07	-0.369698	0.225	0.328	0.0051287
Astrocytes	Astrocytes_MF_YF	MF	YF	Fgd4	1.59798e-07	-0.286934	0.344	0.461	0.00515908
Astrocytes	Astrocytes_MF_YF	MF	YF	Bptf	1.59921e-07	-0.173853	0.232	0.32	0.00516304
Astrocytes	Astrocytes_MF_YF	MF	YF	Phf21b	1.60035e-07	-0.663521	0.086	0.164	0.00516672
Astrocytes	Astrocytes_MF_YF	MF	YF	Calm2	1.60092e-07	-0.260671	0.189	0.279	0.00516858
Astrocytes	Astrocytes_MF_YF	MF	YF	Creb1	1.60377e-07	0.167382	0.224	0.275	0.00517776
Astrocytes	Astrocytes_MF_YF	MF	YF	Kmt5b	1.61289e-07	-0.129795	0.246	0.329	0.0052072
Astrocytes	Astrocytes_MF_YF	MF	YF	Ddx6	1.6275e-07	0.207583	0.24	0.281	0.00525437
Astrocytes	Astrocytes_MF_YF	MF	YF	Ubr3	1.66164e-07	0.116369	0.384	0.439	0.00536459
Astrocytes	Astrocytes_MF_YF	MF	YF	Pld2	1.6785e-07	-0.437504	0.113	0.193	0.00541905
Astrocytes	Astrocytes_MF_YF	MF	YF	Vegfa	1.6803e-07	-0.279218	0.229	0.323	0.00542484
Astrocytes	Astrocytes_MF_YF	MF	YF	mt-Cytb	1.69219e-07	0.160351	0.444	0.502	0.00546325
Astrocytes	Astrocytes_MF_YF	MF	YF	Rab5b	1.70062e-07	-0.634487	0.071	0.145	0.00549047
Astrocytes	Astrocytes_MF_YF	MF	YF	Id2	1.70798e-07	-0.10169	0.286	0.371	0.0055142
Astrocytes	Astrocytes_MF_YF	MF	YF	Gsdme	1.70947e-07	0.280576	0.29	0.319	0.00551903
Astrocytes	Astrocytes_MF_YF	MF	YF	1810013L24Rik	1.72097e-07	-0.21083	0.184	0.27	0.00555614
Astrocytes	Astrocytes_MF_YF	MF	YF	Aff1	1.74738e-07	-0.256084	0.193	0.28	0.00564142
Astrocytes	Astrocytes_MF_YF	MF	YF	Limk2	1.76575e-07	-0.179094	0.241	0.332	0.00570071
Astrocytes	Astrocytes_MF_YF	MF	YF	Ccdc88a	1.80491e-07	0.204701	0.744	0.77	0.00582714
Astrocytes	Astrocytes_MF_YF	MF	YF	Igsf1	1.81986e-07	-0.417793	0.15	0.238	0.00587542
Astrocytes	Astrocytes_MF_YF	MF	YF	Cep78	1.82404e-07	-0.494719	0.069	0.14	0.00588892
Astrocytes	Astrocytes_MF_YF	MF	YF	D3Ertd751e	1.84123e-07	-0.348549	0.154	0.243	0.00594442
Astrocytes	Astrocytes_MF_YF	MF	YF	Adgrl3	1.8416e-07	-0.186821	0.97	0.992	0.0059456
Astrocytes	Astrocytes_MF_YF	MF	YF	Eno1	1.88121e-07	0.274586	0.206	0.241	0.0060735
Astrocytes	Astrocytes_MF_YF	MF	YF	Kdm4b	1.88457e-07	-0.251504	0.102	0.168	0.00608434
Astrocytes	Astrocytes_MF_YF	MF	YF	Zzz3	1.88571e-07	-0.359198	0.137	0.218	0.00608802
Astrocytes	Astrocytes_MF_YF	MF	YF	Maml2	1.94549e-07	-0.119159	0.758	0.856	0.00628101
Astrocytes	Astrocytes_MF_YF	MF	YF	Arhgap21	1.94558e-07	-0.13827	0.335	0.44	0.00628129
Astrocytes	Astrocytes_MF_YF	MF	YF	Usp9x	2.00676e-07	0.237713	0.353	0.389	0.00647883
Astrocytes	Astrocytes_MF_YF	MF	YF	Atp2a2	2.02403e-07	0.197774	0.607	0.641	0.00653457
Astrocytes	Astrocytes_MF_YF	MF	YF	Sgk3	2.03744e-07	-0.239744	0.111	0.179	0.00657788
Astrocytes	Astrocytes_MF_YF	MF	YF	R3hdm2	2.04598e-07	-0.173391	0.196	0.277	0.00660545
Astrocytes	Astrocytes_MF_YF	MF	YF	Rabac1	2.07255e-07	0.51433	0.328	0.294	0.00669123
Astrocytes	Astrocytes_MF_YF	MF	YF	Dhdds	2.07375e-07	-0.471782	0.091	0.166	0.00669512
Astrocytes	Astrocytes_MF_YF	MF	YF	Ahdc1	2.09905e-07	-0.250113	0.121	0.192	0.00677678
Astrocytes	Astrocytes_MF_YF	MF	YF	Dctn4	2.13253e-07	0.374146	0.274	0.291	0.00688487
Astrocytes	Astrocytes_MF_YF	MF	YF	Yap1	2.13476e-07	0.20659	0.157	0.195	0.00689206
Astrocytes	Astrocytes_MF_YF	MF	YF	Map3k7	2.16325e-07	-0.352658	0.114	0.192	0.00698406
Astrocytes	Astrocytes_MF_YF	MF	YF	Rprd2	2.25081e-07	0.244458	0.22	0.259	0.00726675
Astrocytes	Astrocytes_MF_YF	MF	YF	Epc2	2.26478e-07	0.165378	0.23	0.277	0.00731183
Astrocytes	Astrocytes_MF_YF	MF	YF	Hectd1	2.36488e-07	0.205888	0.289	0.334	0.00763501
Astrocytes	Astrocytes_MF_YF	MF	YF	Cdk19	2.36886e-07	0.164219	0.491	0.536	0.00764787
Astrocytes	Astrocytes_MF_YF	MF	YF	Timp4	2.42243e-07	0.409468	0.351	0.353	0.00782082
Astrocytes	Astrocytes_MF_YF	MF	YF	Slc25a17	2.42268e-07	0.290283	0.081	0.114	0.00782162
Astrocytes	Astrocytes_MF_YF	MF	YF	Fbxl17	2.42986e-07	-0.176454	0.537	0.65	0.0078448
Astrocytes	Astrocytes_MF_YF	MF	YF	Dnm1l	2.43453e-07	0.223151	0.26	0.306	0.00785987
Astrocytes	Astrocytes_MF_YF	MF	YF	Xist	2.43663e-07	0.199102	0.984	0.988	0.00786667
Astrocytes	Astrocytes_MF_YF	MF	YF	Zfp950	2.44258e-07	-0.236183	0.23	0.324	0.00788588
Astrocytes	Astrocytes_MF_YF	MF	YF	Med15	2.44376e-07	-0.47097	0.114	0.196	0.00788967
Astrocytes	Astrocytes_MF_YF	MF	YF	Tagln3	2.45743e-07	-0.363459	0.107	0.183	0.00793382
Astrocytes	Astrocytes_MF_YF	MF	YF	Pttg1ip	2.47778e-07	1.01283	0.19	0.128	0.00799953
Astrocytes	Astrocytes_MF_YF	MF	YF	Kcnt1	2.49613e-07	-0.147301	0.204	0.284	0.00805876
Astrocytes	Astrocytes_MF_YF	MF	YF	Bckdhb	2.51506e-07	-0.154182	0.275	0.366	0.00811988
Astrocytes	Astrocytes_MF_YF	MF	YF	Aldoc	2.51993e-07	0.438048	0.465	0.422	0.00813561
Astrocytes	Astrocytes_MF_YF	MF	YF	Hip1	2.52314e-07	-0.277312	0.262	0.366	0.00814595
Astrocytes	Astrocytes_MF_YF	MF	YF	Ubr2	2.53439e-07	-0.11068	0.242	0.323	0.00818229
Astrocytes	Astrocytes_MF_YF	MF	YF	Zfp934	2.56752e-07	-0.516731	0.105	0.185	0.00828924
Astrocytes	Astrocytes_MF_YF	MF	YF	Frem1	2.59673e-07	-0.277932	0.127	0.201	0.00838354
Astrocytes	Astrocytes_MF_YF	MF	YF	Odf2l	2.61232e-07	-0.853795	0.044	0.107	0.00843387
Astrocytes	Astrocytes_MF_YF	MF	YF	Pip4p2	2.6189e-07	0.198926	0.217	0.272	0.00845512
Astrocytes	Astrocytes_MF_YF	MF	YF	Itfg1	2.62287e-07	-0.202868	0.21	0.297	0.00846795
Astrocytes	Astrocytes_MF_YF	MF	YF	Mtif2	2.65542e-07	0.148172	0.158	0.207	0.00857302
Astrocytes	Astrocytes_MF_YF	MF	YF	Tjp2	2.72283e-07	-0.23863	0.253	0.352	0.00879066
Astrocytes	Astrocytes_MF_YF	MF	YF	Soga1	2.78453e-07	-0.347824	0.059	0.118	0.00898984
Astrocytes	Astrocytes_MF_YF	MF	YF	Cpeb4	2.78977e-07	-0.261447	0.52	0.641	0.00900677
Astrocytes	Astrocytes_MF_YF	MF	YF	Bc1	2.88448e-07	-0.294104	0.099	0.163	0.00931255
Astrocytes	Astrocytes_MF_YF	MF	YF	Krtcap2	2.92889e-07	0.9659	0.177	0.137	0.00945592
Astrocytes	Astrocytes_MF_YF	MF	YF	Aldh7a1	2.99152e-07	-0.513234	0.135	0.226	0.00965811
Astrocytes	Astrocytes_MF_YF	MF	YF	Hp1bp3	2.99424e-07	-0.164131	0.144	0.215	0.00966689
Astrocytes	Astrocytes_MF_YF	MF	YF	Dag1	3.02162e-07	-0.122262	0.171	0.24	0.00975529
Astrocytes	Astrocytes_MF_YF	MF	YF	Pfkm	3.02496e-07	0.231982	0.206	0.243	0.00976608
Astrocytes	Astrocytes_MF_YF	MF	YF	Lgi4	3.05934e-07	-0.363556	0.156	0.242	0.00987708
Astrocytes	Astrocytes_MF_YF	MF	YF	9330188P03Rik	3.18487e-07	-0.385911	0.137	0.219	0.0102823
Astrocytes	Astrocytes_MF_YF	MF	YF	Slc20a1	3.19185e-07	-0.294798	0.169	0.253	0.0103049
Astrocytes	Astrocytes_MF_YF	MF	YF	C4b	3.21088e-07	1.30721	0.147	0.087	0.0103663
Astrocytes	Astrocytes_MF_YF	MF	YF	Pfas	3.28034e-07	-0.553264	0.065	0.131	0.0105906
Astrocytes	Astrocytes_MF_YF	MF	YF	Mprip	3.31062e-07	0.170752	0.279	0.329	0.0106883
Astrocytes	Astrocytes_MF_YF	MF	YF	Fxr1	3.41621e-07	0.342154	0.256	0.275	0.0110292
Astrocytes	Astrocytes_MF_YF	MF	YF	Bicd2	3.56549e-07	0.306776	0.102	0.133	0.0115112
Astrocytes	Astrocytes_MF_YF	MF	YF	Xpnpep1	3.59217e-07	-0.472776	0.098	0.173	0.0115973
Astrocytes	Astrocytes_MF_YF	MF	YF	Chd2	3.6128e-07	-0.106406	0.468	0.571	0.0116639
Astrocytes	Astrocytes_MF_YF	MF	YF	Gm13266	3.6542e-07	-0.637761	0.086	0.163	0.0117976
Astrocytes	Astrocytes_MF_YF	MF	YF	Acbd5	3.68568e-07	-0.253338	0.193	0.286	0.0118992
Astrocytes	Astrocytes_MF_YF	MF	YF	Gnb1	3.72776e-07	-0.404358	0.207	0.307	0.0120351
Astrocytes	Astrocytes_MF_YF	MF	YF	Ikzf2	3.74531e-07	-0.205074	0.293	0.388	0.0120917
Astrocytes	Astrocytes_MF_YF	MF	YF	Grik4	3.78676e-07	-0.306768	0.141	0.219	0.0122255
Astrocytes	Astrocytes_MF_YF	MF	YF	Slc25a23	3.79969e-07	-0.705762	0.104	0.191	0.0122673
Astrocytes	Astrocytes_MF_YF	MF	YF	Camta1	3.81695e-07	-0.316045	0.283	0.39	0.012323
Astrocytes	Astrocytes_MF_YF	MF	YF	Ptgr2	3.87567e-07	-0.44488	0.079	0.147	0.0125126
Astrocytes	Astrocytes_MF_YF	MF	YF	Cox8a	3.93385e-07	0.12824	0.266	0.315	0.0127004
Astrocytes	Astrocytes_MF_YF	MF	YF	Alpk1	3.93614e-07	-0.709136	0.087	0.167	0.0127078
Astrocytes	Astrocytes_MF_YF	MF	YF	Akap7	3.94759e-07	-0.536631	0.109	0.197	0.0127448
Astrocytes	Astrocytes_MF_YF	MF	YF	Cmip	3.99408e-07	-0.168664	0.248	0.335	0.0128949
Astrocytes	Astrocytes_MF_YF	MF	YF	Itga6	4.03263e-07	-0.222428	0.356	0.466	0.0130193
Astrocytes	Astrocytes_MF_YF	MF	YF	Grina	4.07279e-07	0.104985	0.236	0.288	0.013149
Astrocytes	Astrocytes_MF_YF	MF	YF	Ifrd1	4.08812e-07	0.357094	0.225	0.246	0.0131985
Astrocytes	Astrocytes_MF_YF	MF	YF	Ppia	4.13917e-07	0.266862	0.368	0.388	0.0133633
Astrocytes	Astrocytes_MF_YF	MF	YF	Ccser1	4.18536e-07	0.515558	0.217	0.21	0.0135124
Astrocytes	Astrocytes_MF_YF	MF	YF	Bbip1	4.19388e-07	-0.243231	0.125	0.199	0.0135399
Astrocytes	Astrocytes_MF_YF	MF	YF	Epc1	4.28699e-07	0.130165	0.48	0.534	0.0138405
Astrocytes	Astrocytes_MF_YF	MF	YF	2026-03-03	4.30009e-07	-0.516067	0.129	0.218	0.0138828
Astrocytes	Astrocytes_MF_YF	MF	YF	Usp19	4.30612e-07	-0.394712	0.065	0.124	0.0139023
Astrocytes	Astrocytes_MF_YF	MF	YF	Efr3b	4.30818e-07	0.278972	0.392	0.413	0.013909
Astrocytes	Astrocytes_MF_YF	MF	YF	Shisa4	4.40857e-07	-0.337949	0.193	0.287	0.0142331
Astrocytes	Astrocytes_MF_YF	MF	YF	Scg5	4.44144e-07	-0.256205	0.159	0.242	0.0143392
Astrocytes	Astrocytes_MF_YF	MF	YF	Zfc3h1	4.48276e-07	0.266382	0.248	0.283	0.0144726
Astrocytes	Astrocytes_MF_YF	MF	YF	Rnf182	4.52729e-07	-0.326452	0.158	0.247	0.0146163
Astrocytes	Astrocytes_MF_YF	MF	YF	Mapkap1	4.53189e-07	0.113511	0.253	0.312	0.0146312
Astrocytes	Astrocytes_MF_YF	MF	YF	Atp5h	4.57389e-07	0.925979	0.206	0.153	0.0147668
Astrocytes	Astrocytes_MF_YF	MF	YF	Cyp2d22	4.59445e-07	0.161579	0.202	0.249	0.0148332
Astrocytes	Astrocytes_MF_YF	MF	YF	Peli2	4.62834e-07	-0.274755	0.255	0.357	0.0149426
Astrocytes	Astrocytes_MF_YF	MF	YF	Atf2	4.68496e-07	-0.109019	0.24	0.32	0.0151254
Astrocytes	Astrocytes_MF_YF	MF	YF	Hnrnpr	4.74071e-07	0.106466	0.263	0.318	0.0153054
Astrocytes	Astrocytes_MF_YF	MF	YF	Clk4	4.79578e-07	0.124432	0.229	0.28	0.0154832
Astrocytes	Astrocytes_MF_YF	MF	YF	Micu1	4.81179e-07	-0.255797	0.122	0.201	0.0155349
Astrocytes	Astrocytes_MF_YF	MF	YF	Lnx1	4.92498e-07	-0.624031	0.055	0.118	0.0159003
Astrocytes	Astrocytes_MF_YF	MF	YF	Firre	4.93112e-07	-0.187592	0.217	0.297	0.0159201
Astrocytes	Astrocytes_MF_YF	MF	YF	Dusp22	4.99308e-07	-0.224572	0.139	0.21	0.0161202
Astrocytes	Astrocytes_MF_YF	MF	YF	Hspa5	5.01057e-07	0.344561	0.279	0.286	0.0161766
Astrocytes	Astrocytes_MF_YF	MF	YF	Hnrnph1	5.05199e-07	0.48297	0.325	0.304	0.0163103
Astrocytes	Astrocytes_MF_YF	MF	YF	Rasal2	5.08521e-07	0.159424	0.438	0.48	0.0164176
Astrocytes	Astrocytes_MF_YF	MF	YF	Sgcd	5.08745e-07	0.812062	0.253	0.182	0.0164248
Astrocytes	Astrocytes_MF_YF	MF	YF	Myh14	5.11308e-07	-0.156123	0.122	0.185	0.0165076
Astrocytes	Astrocytes_MF_YF	MF	YF	Sycp2	5.1531e-07	0.813292	0.214	0.182	0.0166368
Astrocytes	Astrocytes_MF_YF	MF	YF	Usp15	5.16862e-07	0.108217	0.237	0.29	0.0166869
Astrocytes	Astrocytes_MF_YF	MF	YF	Prex2	5.20638e-07	-0.205381	0.82	0.904	0.0168088
Astrocytes	Astrocytes_MF_YF	MF	YF	Cpeb2	5.22159e-07	-0.256635	0.305	0.41	0.0168579
Astrocytes	Astrocytes_MF_YF	MF	YF	Sgce	5.22699e-07	-0.402435	0.138	0.225	0.0168753
Astrocytes	Astrocytes_MF_YF	MF	YF	Smox	5.25535e-07	-0.219	0.193	0.278	0.0169669
Astrocytes	Astrocytes_MF_YF	MF	YF	Sbf2	5.26635e-07	-0.219314	0.303	0.402	0.0170024
Astrocytes	Astrocytes_MF_YF	MF	YF	Zmym2	5.48774e-07	0.197886	0.299	0.345	0.0177172
Astrocytes	Astrocytes_MF_YF	MF	YF	Cox7c	5.55895e-07	0.160057	0.229	0.274	0.0179471
Astrocytes	Astrocytes_MF_YF	MF	YF	Enho	5.56111e-07	0.556805	0.232	0.222	0.017954
Astrocytes	Astrocytes_MF_YF	MF	YF	Hsp90aa1	5.81215e-07	0.458485	0.329	0.309	0.0187645
Astrocytes	Astrocytes_MF_YF	MF	YF	Jak1	6.05512e-07	0.192646	0.268	0.306	0.019549
Astrocytes	Astrocytes_MF_YF	MF	YF	Nbas	6.09687e-07	-0.249548	0.207	0.298	0.0196837
Astrocytes	Astrocytes_MF_YF	MF	YF	Mindy3	6.13115e-07	-0.242823	0.103	0.168	0.0197944
Astrocytes	Astrocytes_MF_YF	MF	YF	Scfd2	6.16525e-07	-0.510398	0.175	0.274	0.0199045
Astrocytes	Astrocytes_MF_YF	MF	YF	Frmpd1	6.18197e-07	0.161644	0.295	0.347	0.0199585
Astrocytes	Astrocytes_MF_YF	MF	YF	Nmnat2	6.20519e-07	-0.734174	0.108	0.196	0.0200335
Astrocytes	Astrocytes_MF_YF	MF	YF	Zfp445	6.20624e-07	-0.16296	0.174	0.25	0.0200368
Astrocytes	Astrocytes_MF_YF	MF	YF	Lyst	6.36984e-07	-0.166393	0.231	0.319	0.020565
Astrocytes	Astrocytes_MF_YF	MF	YF	Ubash3b	6.41771e-07	-0.437033	0.095	0.169	0.0207196
Astrocytes	Astrocytes_MF_YF	MF	YF	Depdc5	6.4847e-07	-0.22885	0.216	0.302	0.0209359
Astrocytes	Astrocytes_MF_YF	MF	YF	Mast2	6.52016e-07	-0.320984	0.117	0.193	0.0210503
Astrocytes	Astrocytes_MF_YF	MF	YF	Hibadh	6.53793e-07	-0.404785	0.238	0.343	0.0211077
Astrocytes	Astrocytes_MF_YF	MF	YF	9430041J12Rik	6.55831e-07	0.127483	0.268	0.328	0.0211735
Astrocytes	Astrocytes_MF_YF	MF	YF	Zdhhc20	6.5587e-07	0.145938	0.196	0.238	0.0211748
Astrocytes	Astrocytes_MF_YF	MF	YF	Scaf11	6.5648e-07	0.379628	0.186	0.208	0.0211944
Astrocytes	Astrocytes_MF_YF	MF	YF	Tmtc2	6.62668e-07	0.160017	0.757	0.795	0.0213942
Astrocytes	Astrocytes_MF_YF	MF	YF	Srrm1	6.73407e-07	0.143271	0.261	0.311	0.0217409
Astrocytes	Astrocytes_MF_YF	MF	YF	Stim1	6.7379e-07	-0.202334	0.213	0.299	0.0217533
Astrocytes	Astrocytes_MF_YF	MF	YF	Zfp207	6.93241e-07	-0.195967	0.262	0.351	0.0223813
Astrocytes	Astrocytes_MF_YF	MF	YF	Spata17	7.02864e-07	-0.679077	0.059	0.122	0.022692
Astrocytes	Astrocytes_MF_YF	MF	YF	Fam228b	7.08474e-07	-0.247232	0.317	0.421	0.0228731
Astrocytes	Astrocytes_MF_YF	MF	YF	Npas2	7.17585e-07	-0.187942	0.326	0.425	0.0231672
Astrocytes	Astrocytes_MF_YF	MF	YF	Zer1	7.17965e-07	-0.239341	0.107	0.174	0.0231795
Astrocytes	Astrocytes_MF_YF	MF	YF	Zeb2	7.36438e-07	0.108833	0.463	0.52	0.0237759
Astrocytes	Astrocytes_MF_YF	MF	YF	Trim12a	7.41073e-07	-0.164909	0.06	0.109	0.0239255
Astrocytes	Astrocytes_MF_YF	MF	YF	Gm36988	7.49581e-07	-1.13945	0.019	0.066	0.0242002
Astrocytes	Astrocytes_MF_YF	MF	YF	Stx6	7.51877e-07	-0.471265	0.072	0.14	0.0242743
Astrocytes	Astrocytes_MF_YF	MF	YF	Ptch1	7.5405e-07	-0.110668	0.787	0.876	0.0243445
Astrocytes	Astrocytes_MF_YF	MF	YF	Thrap3	7.55295e-07	0.164334	0.291	0.336	0.0243847
Astrocytes	Astrocytes_MF_YF	MF	YF	Canx	7.65433e-07	0.212369	0.295	0.33	0.024712
Astrocytes	Astrocytes_MF_YF	MF	YF	Dip2b	7.67024e-07	-0.226955	0.246	0.337	0.0247634
Astrocytes	Astrocytes_MF_YF	MF	YF	Ptpn9	7.74339e-07	-0.308802	0.193	0.284	0.0249995
Astrocytes	Astrocytes_MF_YF	MF	YF	Phyhd1	7.77021e-07	0.385561	0.371	0.365	0.0250861
Astrocytes	Astrocytes_MF_YF	MF	YF	Nek1	7.85005e-07	-0.18904	0.219	0.303	0.0253439
Astrocytes	Astrocytes_MF_YF	MF	YF	Zfp462	7.99798e-07	-0.116557	0.328	0.419	0.0258215
Astrocytes	Astrocytes_MF_YF	MF	YF	Rnf144a	8.0628e-07	-0.410167	0.166	0.26	0.0260308
Astrocytes	Astrocytes_MF_YF	MF	YF	Slc30a10	8.25192e-07	0.125675	0.115	0.163	0.0266413
Astrocytes	Astrocytes_MF_YF	MF	YF	Ercc6l2	8.40297e-07	-0.215788	0.217	0.3	0.027129
Astrocytes	Astrocytes_MF_YF	MF	YF	Plekhg1	8.4479e-07	-0.134719	0.329	0.421	0.0272741
Astrocytes	Astrocytes_MF_YF	MF	YF	Tmbim4	8.4679e-07	0.727498	0.213	0.181	0.0273386
Astrocytes	Astrocytes_MF_YF	MF	YF	Bcl9	8.47271e-07	-0.227713	0.17	0.248	0.0273541
Astrocytes	Astrocytes_MF_YF	MF	YF	Zc3h13	8.50128e-07	0.175733	0.188	0.235	0.0274464
Astrocytes	Astrocytes_MF_YF	MF	YF	Numa1	8.54071e-07	0.17369	0.16	0.199	0.0275737
Astrocytes	Astrocytes_MF_YF	MF	YF	Hibch	8.64301e-07	-0.486213	0.131	0.216	0.027904
Astrocytes	Astrocytes_MF_YF	MF	YF	Akap9	8.68826e-07	0.226758	0.362	0.392	0.0280501
Astrocytes	Astrocytes_MF_YF	MF	YF	Atp5c1	8.7464e-07	-0.109625	0.234	0.309	0.0282377
Astrocytes	Astrocytes_MF_YF	MF	YF	Fip1l1	8.79394e-07	-0.179068	0.18	0.259	0.0283912
Astrocytes	Astrocytes_MF_YF	MF	YF	Zzef1	8.81469e-07	-0.286822	0.225	0.32	0.0284582
Astrocytes	Astrocytes_MF_YF	MF	YF	Ube2g1	8.85556e-07	0.226297	0.216	0.258	0.0285902
Astrocytes	Astrocytes_MF_YF	MF	YF	Slc30a7	8.88542e-07	-0.308168	0.078	0.136	0.0286866
Astrocytes	Astrocytes_MF_YF	MF	YF	Rab3gap1	8.9382e-07	0.219197	0.251	0.287	0.028857
Astrocytes	Astrocytes_MF_YF	MF	YF	Gpr19	8.94044e-07	0.3055	0.149	0.174	0.0288642
Astrocytes	Astrocytes_MF_YF	MF	YF	Slitrk2	8.96822e-07	0.679385	0.255	0.223	0.0289539
Astrocytes	Astrocytes_MF_YF	MF	YF	Scn8a	8.96873e-07	-0.52894	0.125	0.209	0.0289555
Astrocytes	Astrocytes_MF_YF	MF	YF	Atp5a1	9.0355e-07	0.37344	0.283	0.287	0.0291711
Astrocytes	Astrocytes_MF_YF	MF	YF	Eif1	9.07162e-07	0.324168	0.255	0.279	0.0292877
Astrocytes	Astrocytes_MF_YF	MF	YF	Ythdf3	9.11019e-07	-0.147243	0.25	0.331	0.0294122
Astrocytes	Astrocytes_MF_YF	MF	YF	Sf3b1	9.2907e-07	0.176581	0.303	0.342	0.029995
Astrocytes	Astrocytes_MF_YF	MF	YF	Sirt3	9.3046e-07	-0.756525	0.059	0.126	0.0300399
Astrocytes	Astrocytes_MF_YF	MF	YF	Zc3h12b	9.40241e-07	-0.502229	0.193	0.295	0.0303557
Astrocytes	Astrocytes_MF_YF	MF	YF	Gdpd2	9.42765e-07	-0.162451	0.113	0.177	0.0304372
Astrocytes	Astrocytes_MF_YF	MF	YF	Gria2	9.56771e-07	-0.105514	0.643	0.743	0.0308894
Astrocytes	Astrocytes_MF_YF	MF	YF	Mpc1	9.66799e-07	-0.19153	0.175	0.252	0.0312131
Astrocytes	Astrocytes_MF_YF	MF	YF	Npc2	9.69793e-07	0.672904	0.207	0.179	0.0313098
Astrocytes	Astrocytes_MF_YF	MF	YF	Fbrsl1	9.75218e-07	-0.229746	0.178	0.258	0.0314849
Astrocytes	Astrocytes_MF_YF	MF	YF	Bcar3	9.79071e-07	-0.194959	0.262	0.354	0.0316093
Astrocytes	Astrocytes_MF_YF	MF	YF	Map2k6	9.84783e-07	0.169482	0.287	0.325	0.0317937
Astrocytes	Astrocytes_MF_YF	MF	YF	Rasa1	9.89777e-07	0.441677	0.257	0.264	0.0319549
Astrocytes	Astrocytes_MF_YF	MF	YF	Map4k4	9.99306e-07	-0.190273	0.366	0.468	0.0322626
Astrocytes	Astrocytes_MF_YF	MF	YF	Atp6v1h	1.00626e-06	0.166361	0.206	0.253	0.0324873
Astrocytes	Astrocytes_MF_YF	MF	YF	Yes1	1.01957e-06	-0.470885	0.096	0.172	0.0329167
Astrocytes	Astrocytes_MF_YF	MF	YF	Usp54	1.03192e-06	-0.214554	0.219	0.304	0.0333157
Astrocytes	Astrocytes_MF_YF	MF	YF	Mapre2	1.05343e-06	0.114658	0.308	0.361	0.0340099
Astrocytes	Astrocytes_MF_YF	MF	YF	Grm5	1.05586e-06	-0.440415	0.079	0.146	0.0340885
Astrocytes	Astrocytes_MF_YF	MF	YF	Babam2	1.06658e-06	-0.163808	0.284	0.38	0.0344345
Astrocytes	Astrocytes_MF_YF	MF	YF	Supt20	1.07585e-06	0.277481	0.171	0.207	0.0347338
Astrocytes	Astrocytes_MF_YF	MF	YF	Zfp398	1.07916e-06	-0.192717	0.15	0.222	0.0348405
Astrocytes	Astrocytes_MF_YF	MF	YF	Gkap1	1.07932e-06	-0.559421	0.131	0.219	0.0348457
Astrocytes	Astrocytes_MF_YF	MF	YF	Arsb	1.08097e-06	-0.720818	0.093	0.174	0.0348991
Astrocytes	Astrocytes_MF_YF	MF	YF	E230016M11Rik	1.08936e-06	-0.523233	0.086	0.16	0.0351699
Astrocytes	Astrocytes_MF_YF	MF	YF	Fgf12	1.10126e-06	-0.247021	0.229	0.316	0.0355541
Astrocytes	Astrocytes_MF_YF	MF	YF	Lamp1	1.10436e-06	0.127919	0.241	0.292	0.0356541
Astrocytes	Astrocytes_MF_YF	MF	YF	Gm20646	1.11501e-06	-0.595194	0.097	0.175	0.0359979
Astrocytes	Astrocytes_MF_YF	MF	YF	Trim9	1.11682e-06	-0.200557	0.731	0.829	0.0360566
Astrocytes	Astrocytes_MF_YF	MF	YF	Pura	1.1336e-06	-0.357225	0.145	0.228	0.0365983
Astrocytes	Astrocytes_MF_YF	MF	YF	Asap2	1.13796e-06	-0.132183	0.273	0.353	0.036739
Astrocytes	Astrocytes_MF_YF	MF	YF	Tpp1	1.13834e-06	-0.414917	0.113	0.185	0.0367514
Astrocytes	Astrocytes_MF_YF	MF	YF	Atrnl1	1.13863e-06	-0.121525	0.193	0.261	0.0367607
Astrocytes	Astrocytes_MF_YF	MF	YF	Stt3b	1.17661e-06	0.449398	0.216	0.225	0.0379869
Astrocytes	Astrocytes_MF_YF	MF	YF	Lrrc7	1.18184e-06	-0.176427	0.126	0.197	0.0381556
Astrocytes	Astrocytes_MF_YF	MF	YF	Fam219a	1.2053e-06	-0.417743	0.104	0.181	0.0389131
Astrocytes	Astrocytes_MF_YF	MF	YF	Pik3ip1	1.21163e-06	0.506193	0.241	0.238	0.0391176
Astrocytes	Astrocytes_MF_YF	MF	YF	Me1	1.21318e-06	0.418947	0.267	0.283	0.0391676
Astrocytes	Astrocytes_MF_YF	MF	YF	Lrba	1.21786e-06	-0.109346	0.513	0.611	0.0393185
Astrocytes	Astrocytes_MF_YF	MF	YF	Kremen1	1.246e-06	-0.187195	0.071	0.122	0.0402271
Astrocytes	Astrocytes_MF_YF	MF	YF	Ildr2	1.2505e-06	-0.151146	0.207	0.285	0.0403723
Astrocytes	Astrocytes_MF_YF	MF	YF	Rbms1	1.26116e-06	-0.610085	0.077	0.149	0.0407165
Astrocytes	Astrocytes_MF_YF	MF	YF	Stxbp3	1.27287e-06	0.289592	0.188	0.22	0.0410946
Astrocytes	Astrocytes_MF_YF	MF	YF	Hacd2	1.28258e-06	-0.116717	0.474	0.574	0.041408
Astrocytes	Astrocytes_MF_YF	MF	YF	Plcd4	1.29344e-06	0.115979	0.287	0.343	0.0417586
Astrocytes	Astrocytes_MF_YF	MF	YF	Fus	1.3015e-06	0.261788	0.298	0.324	0.0420191
Astrocytes	Astrocytes_MF_YF	MF	YF	Dbi	1.31676e-06	0.502146	0.381	0.346	0.0425117
Astrocytes	Astrocytes_MF_YF	MF	YF	Coq3	1.32807e-06	-0.418197	0.073	0.137	0.0428767
Astrocytes	Astrocytes_MF_YF	MF	YF	Nsmf	1.33005e-06	-0.801774	0.075	0.149	0.0429406
Astrocytes	Astrocytes_MF_YF	MF	YF	Cdkal1	1.33192e-06	-0.197757	0.353	0.456	0.0430011
Astrocytes	Astrocytes_MF_YF	MF	YF	Trp53cor1	1.34194e-06	-0.993176	0.031	0.084	0.0433245
Astrocytes	Astrocytes_MF_YF	MF	YF	Tmem44	1.3693e-06	-0.166001	0.133	0.198	0.0442079
Astrocytes	Astrocytes_MF_YF	MF	YF	Pcgf5	1.37609e-06	-0.136224	0.253	0.334	0.0444269
Astrocytes	Astrocytes_MF_YF	MF	YF	Rtn4	1.38938e-06	0.297139	0.307	0.325	0.0448562
Astrocytes	Astrocytes_MF_YF	MF	YF	Sap130	1.39532e-06	-0.563152	0.104	0.185	0.0450478
Astrocytes	Astrocytes_MF_YF	MF	YF	Ubn2	1.41296e-06	-0.173572	0.408	0.511	0.0456174
Astrocytes	Astrocytes_MF_YF	MF	YF	Smad3	1.42169e-06	-0.426693	0.152	0.239	0.0458992
Astrocytes	Astrocytes_MF_YF	MF	YF	Zkscan8	1.42183e-06	-0.710321	0.028	0.073	0.0459038
Astrocytes	Astrocytes_MF_YF	MF	YF	Ubr1	1.44195e-06	-0.166262	0.246	0.331	0.0465535
Astrocytes	Astrocytes_MF_YF	MF	YF	Hdlbp	1.44601e-06	-0.133432	0.12	0.187	0.0466846
Astrocytes	Astrocytes_MF_YF	MF	YF	Tmed2	1.45607e-06	0.692296	0.189	0.166	0.0470091
Astrocytes	Astrocytes_MF_YF	MF	YF	Ndufc2	1.45882e-06	0.407437	0.268	0.264	0.0470982
Astrocytes	Astrocytes_MF_YF	MF	YF	Fam120b	1.46809e-06	-0.389174	0.127	0.204	0.0473974
Astrocytes	Astrocytes_MF_YF	MF	YF	Bicral	1.47115e-06	-0.107326	0.224	0.298	0.0474959
Astrocytes	Astrocytes_MF_YF	MF	YF	Garem1	1.47693e-06	0.108704	0.309	0.365	0.0476826
Astrocytes	Astrocytes_MF_YF	MF	YF	Mvb12b	1.48583e-06	-0.113586	0.169	0.242	0.0479702
Astrocytes	Astrocytes_MF_YF	MF	YF	Golim4	1.48754e-06	-0.185577	0.117	0.185	0.0480252
Astrocytes	Astrocytes_MF_YF	MF	YF	Zfp710	1.49005e-06	-0.398053	0.103	0.174	0.0481063
Astrocytes	Astrocytes_MF_YF	MF	YF	Kiz	1.50607e-06	-0.253614	0.274	0.374	0.0486236
Astrocytes	Astrocytes_MF_YF	MF	YF	Tns3	1.50799e-06	-0.140053	0.18	0.251	0.0486856
Astrocytes	Astrocytes_MF_YF	MF	YF	Hsd11b1	1.50855e-06	-0.387364	0.102	0.172	0.0487036
Astrocytes	Astrocytes_MF_YF	MF	YF	Med13l	1.51145e-06	-0.175314	0.236	0.313	0.0487973
Astrocytes	Astrocytes_MF_YF	MF	YF	Grin2b	1.51947e-06	-0.345343	0.266	0.369	0.0490561
Astrocytes	Astrocytes_MF_YF	MF	YF	Kat6b	1.52922e-06	-0.105512	0.327	0.413	0.0493709
Astrocytes	Astrocytes_MF_YF	MF	YF	A930005H10Rik	1.53579e-06	0.116854	0.143	0.185	0.0495831
Astrocytes	Astrocytes_MF_YF	MF	YF	Phf8	1.54601e-06	-0.196666	0.134	0.199	0.049913
Astrocytes	Astrocytes_MM_YM	MM	YM	Gm42418	2.07271e-22	0.534665	0.995	0.99	6.69174e-18
Astrocytes	Astrocytes_MM_YM	MM	YM	Nhsl1	3.00691e-14	0.519465	0.852	0.759	9.70782e-10
Astrocytes	Astrocytes_MM_YM	MM	YM	Cmss1	6.54074e-12	0.771385	0.527	0.393	2.11168e-07
Astrocytes	Astrocytes_MM_YM	MM	YM	Lhfp	4.43488e-11	0.477481	0.79	0.661	1.4318e-06
Astrocytes	Astrocytes_MM_YM	MM	YM	Etv5	4.91408e-10	1.12352	0.22	0.106	1.58651e-05
Astrocytes	Astrocytes_MM_YM	MM	YM	Cd81	9.70477e-09	-0.333071	0.811	0.83	0.000313318
Astrocytes	Astrocytes_MM_YM	MM	YM	Shroom3	1.74698e-08	0.982914	0.257	0.145	0.000564012
Astrocytes	Astrocytes_MM_YM	MM	YM	AY036118	3.12094e-08	0.265522	0.916	0.842	0.0010076
Astrocytes	Astrocytes_MM_YM	MM	YM	Nnat	3.65887e-08	-0.440165	0.754	0.76	0.00118127
Astrocytes	Astrocytes_MM_YM	MM	YM	mt-Co2	6.47001e-08	0.527501	0.626	0.499	0.00208884
Astrocytes	Astrocytes_MM_YM	MM	YM	Cadm1	6.97615e-08	0.360205	0.8	0.727	0.00225225
Astrocytes	Astrocytes_MM_YM	MM	YM	Cst3	1.59609e-07	-0.282972	0.995	0.99	0.00515297
Astrocytes	Astrocytes_MM_YM	MM	YM	Rgs7	1.60025e-07	-0.599156	0.266	0.388	0.00516641
Astrocytes	Astrocytes_MM_YM	MM	YM	mt-Co1	2.47012e-07	0.583185	0.486	0.362	0.00797478
Astrocytes	Astrocytes_MM_YM	MM	YM	Fat3	2.52156e-07	0.356027	0.811	0.716	0.00814085
Astrocytes	Astrocytes_MM_YM	MM	YM	Il1rapl1	3.3975e-07	0.301169	0.901	0.853	0.0109688
Astrocytes	Astrocytes_MM_YM	MM	YM	Btbd17	5.97865e-07	-0.721031	0.252	0.355	0.0193021
Astrocytes	Astrocytes_MM_YM	MM	YM	Cd63	9.01292e-07	-0.431235	0.56	0.637	0.0290982
Astrocytes	Astrocytes_MM_YM	MM	YM	mt-Co3	1.08177e-06	0.473727	0.681	0.573	0.0349248
Astrocytes	Astrocytes_MM_YM	MM	YM	Fam49a	1.20192e-06	0.477626	0.24	0.147	0.0388039
Astrocytes	Astrocytes_MM_YM	MM	YM	Cldn10	1.50455e-06	-0.305167	0.723	0.752	0.0485745
Astrocytes	Astrocytes_YF_YM	YF	YM	Xist	0	14.544	0.988	0	0
Astrocytes	Astrocytes_YF_YM	YF	YM	Tsix	3.32792e-214	9.80063	0.562	0.001	1.07442e-209
Astrocytes	Astrocytes_YF_YM	YF	YM	Uty	1.60953e-155	-11.4289	0	0.413	5.19637e-151
Astrocytes	Astrocytes_YF_YM	YF	YM	Eif2s3y	5.5292e-90	-10.4981	0	0.254	1.7851e-85
Astrocytes	Astrocytes_YF_YM	YF	YM	Ddx3y	5.98556e-80	-10.3133	0	0.228	1.93244e-75
Astrocytes	Astrocytes_YF_YM	YF	YM	Apoe	2.09602e-65	-0.727704	0.994	0.998	6.76702e-61
Astrocytes	Astrocytes_YF_YM	YF	YM	Trpm3	2.74016e-65	0.563361	1	0.996	8.8466e-61
Astrocytes	Astrocytes_YF_YM	YF	YM	Kdm5d	6.13405e-46	-9.47249	0	0.134	1.98038e-41
Astrocytes	Astrocytes_YF_YM	YF	YM	Plcb1	8.98172e-37	0.650025	0.975	0.897	2.89975e-32
Astrocytes	Astrocytes_YF_YM	YF	YM	Clu	1.84204e-35	-0.835275	0.703	0.803	5.94702e-31
Astrocytes	Astrocytes_YF_YM	YF	YM	AY036118	3.10652e-32	-0.632935	0.84	0.842	1.00294e-27
Astrocytes	Astrocytes_YF_YM	YF	YM	Sparcl1	4.28383e-32	-0.520171	0.996	0.988	1.38303e-27
Astrocytes	Astrocytes_YF_YM	YF	YM	Cd63	2.82985e-29	-0.901205	0.499	0.637	9.13617e-25
Astrocytes	Astrocytes_YF_YM	YF	YM	Kdm6a	3.04838e-28	1.02599	0.499	0.259	9.84168e-24
Astrocytes	Astrocytes_YF_YM	YF	YM	Cst3	3.10241e-28	-0.500761	0.998	0.99	1.00161e-23
Astrocytes	Astrocytes_YF_YM	YF	YM	Pitpnc1	8.86407e-28	0.487636	0.984	0.949	2.86176e-23
Astrocytes	Astrocytes_YF_YM	YF	YM	Gm12239	1.30649e-27	0.811203	0.757	0.552	4.21801e-23
Astrocytes	Astrocytes_YF_YM	YF	YM	Npas3	1.72399e-27	0.346143	0.999	0.999	5.56589e-23
Astrocytes	Astrocytes_YF_YM	YF	YM	Rora	5.74731e-27	0.388612	0.994	0.982	1.85552e-22
Astrocytes	Astrocytes_YF_YM	YF	YM	Acsl3	1.80674e-26	-0.45428	0.932	0.92	5.83307e-22
Astrocytes	Astrocytes_YF_YM	YF	YM	Fat3	1.59037e-23	0.563748	0.871	0.716	5.13451e-19
Astrocytes	Astrocytes_YF_YM	YF	YM	Gja1	7.47534e-23	-0.521315	0.781	0.831	2.41341e-18
Astrocytes	Astrocytes_YF_YM	YF	YM	Ptch1	5.30028e-22	0.512547	0.876	0.717	1.7112e-17
Astrocytes	Astrocytes_YF_YM	YF	YM	Exoc4	5.41559e-22	0.508362	0.769	0.565	1.74842e-17
Astrocytes	Astrocytes_YF_YM	YF	YM	Pbx1	1.13783e-21	0.440525	0.949	0.847	3.67349e-17
Astrocytes	Astrocytes_YF_YM	YF	YM	Pnpla7	1.1672e-21	0.733652	0.547	0.332	3.76832e-17
Astrocytes	Astrocytes_YF_YM	YF	YM	Slc6a11	1.17149e-21	0.393657	0.972	0.9	3.78217e-17
Astrocytes	Astrocytes_YF_YM	YF	YM	Tmcc3	1.29273e-21	0.51848	0.804	0.615	4.17359e-17
Astrocytes	Astrocytes_YF_YM	YF	YM	Nhsl1	2.63943e-21	0.551131	0.878	0.759	8.5214e-17
Astrocytes	Astrocytes_YF_YM	YF	YM	Msi2	4.08851e-21	0.380228	0.965	0.913	1.31998e-16
Astrocytes	Astrocytes_YF_YM	YF	YM	Scg3	6.40405e-20	-0.727908	0.471	0.555	2.06755e-15
Astrocytes	Astrocytes_YF_YM	YF	YM	Foxp1	6.78232e-20	0.75299	0.696	0.506	2.18967e-15
Astrocytes	Astrocytes_YF_YM	YF	YM	F3	8.47767e-20	-0.525989	0.736	0.777	2.73702e-15
Astrocytes	Astrocytes_YF_YM	YF	YM	Adgrl3	9.29134e-20	0.317242	0.992	0.965	2.99971e-15
Astrocytes	Astrocytes_YF_YM	YF	YM	Pla2g7	1.45512e-19	-0.536596	0.78	0.81	4.69786e-15
Astrocytes	Astrocytes_YF_YM	YF	YM	Agt	1.67604e-19	-0.618856	0.651	0.733	5.4111e-15
Astrocytes	Astrocytes_YF_YM	YF	YM	2610035D17Rik	2.91901e-19	0.671263	0.601	0.397	9.42402e-15
Astrocytes	Astrocytes_YF_YM	YF	YM	Prex2	3.53451e-19	0.53103	0.904	0.793	1.14112e-14
Astrocytes	Astrocytes_YF_YM	YF	YM	Frmd4a	7.15715e-19	0.44348	0.913	0.81	2.31069e-14
Astrocytes	Astrocytes_YF_YM	YF	YM	Nkain4	1.25125e-18	-0.584217	0.599	0.642	4.03966e-14
Astrocytes	Astrocytes_YF_YM	YF	YM	Etv5	1.56932e-18	1.22031	0.258	0.106	5.06656e-14
Astrocytes	Astrocytes_YF_YM	YF	YM	Sorbs1	9.81114e-18	0.523708	0.836	0.697	3.16753e-13
Astrocytes	Astrocytes_YF_YM	YF	YM	Aqp4	1.14884e-17	-0.588316	0.576	0.625	3.70902e-13
Astrocytes	Astrocytes_YF_YM	YF	YM	Oxt	1.34584e-17	0.264064	0.252	0.112	4.34503e-13
Astrocytes	Astrocytes_YF_YM	YF	YM	Cldn10	1.87402e-17	-0.511544	0.712	0.752	6.05028e-13
Astrocytes	Astrocytes_YF_YM	YF	YM	Lsamp	2.11631e-17	0.212952	1	0.998	6.83252e-13
Astrocytes	Astrocytes_YF_YM	YF	YM	Serinc1	4.60892e-17	-0.758807	0.407	0.506	1.48799e-12
Astrocytes	Astrocytes_YF_YM	YF	YM	Slc4a4	2.8168e-16	0.306977	0.998	0.99	9.09405e-12
Astrocytes	Astrocytes_YF_YM	YF	YM	Mt1	2.89326e-16	-0.665068	0.535	0.614	9.34088e-12
Astrocytes	Astrocytes_YF_YM	YF	YM	Phyhd1	4.02455e-16	0.858717	0.365	0.199	1.29932e-11
Astrocytes	Astrocytes_YF_YM	YF	YM	Gm26917	6.09275e-16	0.820465	0.433	0.257	1.96704e-11
Astrocytes	Astrocytes_YF_YM	YF	YM	Akap6	6.76842e-16	0.449408	0.77	0.603	2.18518e-11
Astrocytes	Astrocytes_YF_YM	YF	YM	Ctnnd2	1.00529e-15	0.250343	0.994	0.971	3.24557e-11
Astrocytes	Astrocytes_YF_YM	YF	YM	Tnik	1.29498e-15	0.368264	0.95	0.889	4.18085e-11
Astrocytes	Astrocytes_YF_YM	YF	YM	Adk	2.1058e-15	0.385891	0.889	0.773	6.79856e-11
Astrocytes	Astrocytes_YF_YM	YF	YM	Htra1	2.76914e-15	-0.561116	0.589	0.647	8.94017e-11
Astrocytes	Astrocytes_YF_YM	YF	YM	Igf1r	3.15798e-15	0.537553	0.648	0.469	1.01955e-10
Astrocytes	Astrocytes_YF_YM	YF	YM	Sox6	4.1374e-15	0.381133	0.938	0.859	1.33576e-10
Astrocytes	Astrocytes_YF_YM	YF	YM	mt-Co1	4.65206e-15	0.4107	0.534	0.362	1.50192e-10
Astrocytes	Astrocytes_YF_YM	YF	YM	Ttll3	6.3967e-15	0.646282	0.437	0.267	2.06517e-10
Astrocytes	Astrocytes_YF_YM	YF	YM	Ndrg2	7.78826e-15	0.287134	0.815	0.66	2.51444e-10
Astrocytes	Astrocytes_YF_YM	YF	YM	Ddx3x	8.15268e-15	0.814382	0.28	0.139	2.63209e-10
Astrocytes	Astrocytes_YF_YM	YF	YM	Vit	9.00891e-15	0.890043	0.287	0.143	2.90853e-10
Astrocytes	Astrocytes_YF_YM	YF	YM	Plce1	1.15439e-14	0.456074	0.746	0.581	3.72694e-10
Astrocytes	Astrocytes_YF_YM	YF	YM	Ckb	1.91287e-14	-0.341473	0.64	0.596	6.17571e-10
Astrocytes	Astrocytes_YF_YM	YF	YM	Acsbg1	1.96277e-14	0.376987	0.59	0.42	6.33679e-10
Astrocytes	Astrocytes_YF_YM	YF	YM	Pde4d	4.6109e-14	0.29788	0.856	0.716	1.48863e-09
Astrocytes	Astrocytes_YF_YM	YF	YM	Sox5	5.43434e-14	0.457213	0.81	0.674	1.75448e-09
Astrocytes	Astrocytes_YF_YM	YF	YM	Fry	7.37701e-14	0.295284	0.975	0.921	2.38167e-09
Astrocytes	Astrocytes_YF_YM	YF	YM	Daam1	7.59864e-14	0.622728	0.467	0.301	2.45322e-09
Astrocytes	Astrocytes_YF_YM	YF	YM	Klf12	9.97986e-14	0.427718	0.829	0.699	3.222e-09
Astrocytes	Astrocytes_YF_YM	YF	YM	Psd3	1.02887e-13	0.409934	0.674	0.506	3.32169e-09
Astrocytes	Astrocytes_YF_YM	YF	YM	Kirrel3	1.06645e-13	0.508105	0.817	0.725	3.44304e-09
Astrocytes	Astrocytes_YF_YM	YF	YM	Cyp51	1.17729e-13	-1.1224	0.176	0.268	3.80088e-09
Astrocytes	Astrocytes_YF_YM	YF	YM	Carmil1	1.28608e-13	0.387422	0.747	0.587	4.15211e-09
Astrocytes	Astrocytes_YF_YM	YF	YM	Wwc1	1.9881e-13	0.610037	0.59	0.424	6.41859e-09
Astrocytes	Astrocytes_YF_YM	YF	YM	Npas2	2.19103e-13	0.666218	0.425	0.265	7.07375e-09
Astrocytes	Astrocytes_YF_YM	YF	YM	Agpat5	3.06158e-13	-0.564405	0.446	0.506	9.88431e-09
Astrocytes	Astrocytes_YF_YM	YF	YM	Srgap3	3.78656e-13	0.436112	0.545	0.382	1.22249e-08
Astrocytes	Astrocytes_YF_YM	YF	YM	Zhx3	4.11842e-13	0.357091	0.546	0.385	1.32963e-08
Astrocytes	Astrocytes_YF_YM	YF	YM	Msmo1	5.82296e-13	-0.653199	0.442	0.514	1.87994e-08
Astrocytes	Astrocytes_YF_YM	YF	YM	Clasp2	6.02554e-13	0.275369	0.826	0.683	1.94535e-08
Astrocytes	Astrocytes_YF_YM	YF	YM	Gli2	6.1155e-13	0.500562	0.517	0.354	1.97439e-08
Astrocytes	Astrocytes_YF_YM	YF	YM	Asic2	8.33349e-13	0.390461	0.478	0.323	2.69047e-08
Astrocytes	Astrocytes_YF_YM	YF	YM	Gm973	9.03067e-13	0.432883	0.631	0.467	2.91555e-08
Astrocytes	Astrocytes_YF_YM	YF	YM	Nr3c2	1.20139e-12	0.3776	0.792	0.648	3.87868e-08
Astrocytes	Astrocytes_YF_YM	YF	YM	Pard3	1.21414e-12	0.247454	0.552	0.408	3.91985e-08
Astrocytes	Astrocytes_YF_YM	YF	YM	Nfix	1.32148e-12	0.612007	0.371	0.224	4.26639e-08
Astrocytes	Astrocytes_YF_YM	YF	YM	Slc43a2	1.37277e-12	0.998087	0.248	0.121	4.43199e-08
Astrocytes	Astrocytes_YF_YM	YF	YM	Ptprz1	1.55032e-12	-0.274637	0.969	0.97	5.0052e-08
Astrocytes	Astrocytes_YF_YM	YF	YM	Pdgfd	2.69538e-12	0.632036	0.441	0.285	8.70204e-08
Astrocytes	Astrocytes_YF_YM	YF	YM	Slc3a2	4.00137e-12	-0.646766	0.365	0.424	1.29184e-07
Astrocytes	Astrocytes_YF_YM	YF	YM	Tspan3	4.07413e-12	-0.519176	0.491	0.542	1.31533e-07
Astrocytes	Astrocytes_YF_YM	YF	YM	Kcnma1	4.07935e-12	0.192024	0.624	0.472	1.31702e-07
Astrocytes	Astrocytes_YF_YM	YF	YM	Atp13a4	4.93307e-12	0.305417	0.753	0.604	1.59264e-07
Astrocytes	Astrocytes_YF_YM	YF	YM	Pcx	5.31819e-12	0.424099	0.527	0.373	1.71698e-07
Astrocytes	Astrocytes_YF_YM	YF	YM	Ablim1	6.18329e-12	0.329021	0.593	0.441	1.99627e-07
Astrocytes	Astrocytes_YF_YM	YF	YM	Atp8a1	6.28609e-12	0.17706	0.563	0.427	2.02947e-07
Astrocytes	Astrocytes_YF_YM	YF	YM	Mfge8	6.42534e-12	-0.834302	0.268	0.335	2.07442e-07
Astrocytes	Astrocytes_YF_YM	YF	YM	Usp53	7.256e-12	-0.607794	0.382	0.418	2.3426e-07
Astrocytes	Astrocytes_YF_YM	YF	YM	Ednrb	7.96643e-12	-0.436163	0.597	0.626	2.57196e-07
Astrocytes	Astrocytes_YF_YM	YF	YM	Gm40578	8.33778e-12	0.395992	0.54	0.386	2.69185e-07
Astrocytes	Astrocytes_YF_YM	YF	YM	Mtmr3	9.81838e-12	0.133815	0.433	0.315	3.16986e-07
Astrocytes	Astrocytes_YF_YM	YF	YM	Ntsr2	1.12529e-11	-0.369499	0.818	0.848	3.63301e-07
Astrocytes	Astrocytes_YF_YM	YF	YM	Hrh1	1.25314e-11	0.507135	0.323	0.195	4.04576e-07
Astrocytes	Astrocytes_YF_YM	YF	YM	Gabbr2	1.35741e-11	0.365603	0.817	0.69	4.3824e-07
Astrocytes	Astrocytes_YF_YM	YF	YM	B230323A14Rik	1.4845e-11	0.356419	0.652	0.497	4.7927e-07
Astrocytes	Astrocytes_YF_YM	YF	YM	Dgkb	1.71527e-11	0.246908	0.945	0.87	5.53775e-07
Astrocytes	Astrocytes_YF_YM	YF	YM	Zbtb20	1.76298e-11	0.206164	0.994	0.986	5.6918e-07
Astrocytes	Astrocytes_YF_YM	YF	YM	Plcb4	1.99974e-11	0.378782	0.687	0.535	6.45615e-07
Astrocytes	Astrocytes_YF_YM	YF	YM	Asah1	2.07525e-11	-0.898592	0.224	0.324	6.69996e-07
Astrocytes	Astrocytes_YF_YM	YF	YM	Slc1a2	2.41553e-11	0.217864	0.994	0.983	7.79853e-07
Astrocytes	Astrocytes_YF_YM	YF	YM	Gpr37l1	2.48402e-11	-0.430549	0.609	0.653	8.01965e-07
Astrocytes	Astrocytes_YF_YM	YF	YM	Rasa2	2.52959e-11	0.317003	0.587	0.436	8.16678e-07
Astrocytes	Astrocytes_YF_YM	YF	YM	Rab8b	2.59443e-11	0.552569	0.23	0.124	8.37611e-07
Astrocytes	Astrocytes_YF_YM	YF	YM	Mir100hg	2.87718e-11	0.283038	0.938	0.863	9.28897e-07
Astrocytes	Astrocytes_YF_YM	YF	YM	Aldh1l1	3.13596e-11	0.109451	0.313	0.215	1.01244e-06
Astrocytes	Astrocytes_YF_YM	YF	YM	Pde7b	3.14709e-11	0.379424	0.666	0.514	1.01604e-06
Astrocytes	Astrocytes_YF_YM	YF	YM	Palld	3.70067e-11	0.483995	0.388	0.25	1.19476e-06
Astrocytes	Astrocytes_YF_YM	YF	YM	Selenop	3.8714e-11	-0.386371	0.576	0.574	1.24988e-06
Astrocytes	Astrocytes_YF_YM	YF	YM	Gm35188	3.93606e-11	-0.537644	0.425	0.464	1.27076e-06
Astrocytes	Astrocytes_YF_YM	YF	YM	Lhfp	3.94306e-11	0.330035	0.796	0.661	1.27302e-06
Astrocytes	Astrocytes_YF_YM	YF	YM	Bcas3	4.07339e-11	0.325712	0.608	0.457	1.31509e-06
Astrocytes	Astrocytes_YF_YM	YF	YM	Ramp1	4.19981e-11	-0.504377	0.491	0.552	1.35591e-06
Astrocytes	Astrocytes_YF_YM	YF	YM	Ncoa2	4.57685e-11	0.288736	0.521	0.381	1.47764e-06
Astrocytes	Astrocytes_YF_YM	YF	YM	Cmss1	4.69523e-11	0.469822	0.545	0.393	1.51585e-06
Astrocytes	Astrocytes_YF_YM	YF	YM	Trp63	4.86551e-11	1.2056	0.202	0.094	1.57083e-06
Astrocytes	Astrocytes_YF_YM	YF	YM	Zfp521	5.1949e-11	0.325792	0.658	0.51	1.67717e-06
Astrocytes	Astrocytes_YF_YM	YF	YM	Rgs6	5.59205e-11	0.384658	0.893	0.818	1.80539e-06
Astrocytes	Astrocytes_YF_YM	YF	YM	Gnaq	5.6473e-11	0.153684	0.675	0.541	1.82323e-06
Astrocytes	Astrocytes_YF_YM	YF	YM	Nebl	5.74847e-11	0.31455	0.9	0.808	1.85589e-06
Astrocytes	Astrocytes_YF_YM	YF	YM	Dst	6.14793e-11	0.268169	0.773	0.636	1.98486e-06
Astrocytes	Astrocytes_YF_YM	YF	YM	Zfp608	6.91195e-11	0.204529	0.689	0.55	2.23152e-06
Astrocytes	Astrocytes_YF_YM	YF	YM	Arid1b	7.12512e-11	0.199208	0.535	0.404	2.30034e-06
Astrocytes	Astrocytes_YF_YM	YF	YM	Gtf2ird1	9.09505e-11	0.54879	0.383	0.247	2.93634e-06
Astrocytes	Astrocytes_YF_YM	YF	YM	Prnp	1.0983e-10	-0.33688	0.659	0.655	3.54585e-06
Astrocytes	Astrocytes_YF_YM	YF	YM	Id3	1.1027e-10	-1.29155	0.128	0.213	3.56005e-06
Astrocytes	Astrocytes_YF_YM	YF	YM	Pafah1b1	1.12559e-10	-0.315352	0.607	0.598	3.63398e-06
Astrocytes	Astrocytes_YF_YM	YF	YM	AC149090.1	1.17612e-10	-0.6882	0.332	0.417	3.79709e-06
Astrocytes	Astrocytes_YF_YM	YF	YM	Grk3	1.20355e-10	0.263902	0.673	0.531	3.88565e-06
Astrocytes	Astrocytes_YF_YM	YF	YM	Nfia	1.22976e-10	0.222979	0.986	0.947	3.97029e-06
Astrocytes	Astrocytes_YF_YM	YF	YM	Mt2	1.24488e-10	-0.829446	0.245	0.338	4.01911e-06
Astrocytes	Astrocytes_YF_YM	YF	YM	Mdga2	1.27219e-10	0.215539	0.992	0.982	4.10725e-06
Astrocytes	Astrocytes_YF_YM	YF	YM	Mt3	1.60884e-10	-0.649384	0.349	0.399	5.19413e-06
Astrocytes	Astrocytes_YF_YM	YF	YM	Pdia3	1.66759e-10	-0.527346	0.326	0.353	5.38383e-06
Astrocytes	Astrocytes_YF_YM	YF	YM	Ppib	1.86292e-10	-0.686266	0.337	0.4	6.01443e-06
Astrocytes	Astrocytes_YF_YM	YF	YM	Adhfe1	2.19695e-10	0.2251	0.399	0.283	7.09287e-06
Astrocytes	Astrocytes_YF_YM	YF	YM	Igsf11	2.52285e-10	0.525939	0.411	0.273	8.14501e-06
Astrocytes	Astrocytes_YF_YM	YF	YM	Tead1	2.7529e-10	0.295873	0.465	0.332	8.88775e-06
Astrocytes	Astrocytes_YF_YM	YF	YM	Sox2ot	2.99826e-10	0.353266	0.666	0.522	9.67989e-06
Astrocytes	Astrocytes_YF_YM	YF	YM	Fxyd1	3.3915e-10	-0.776508	0.269	0.34	1.09494e-05
Astrocytes	Astrocytes_YF_YM	YF	YM	Chd9	3.4907e-10	0.163587	0.859	0.743	1.12697e-05
Astrocytes	Astrocytes_YF_YM	YF	YM	Klf7	3.49113e-10	0.269962	0.578	0.439	1.12711e-05
Astrocytes	Astrocytes_YF_YM	YF	YM	Ctsl	3.59917e-10	-0.700998	0.34	0.433	1.16199e-05
Astrocytes	Astrocytes_YF_YM	YF	YM	Mtss2	3.95324e-10	0.483522	0.466	0.324	1.2763e-05
Astrocytes	Astrocytes_YF_YM	YF	YM	Runx1t1	4.19108e-10	0.312717	0.388	0.265	1.35309e-05
Astrocytes	Astrocytes_YF_YM	YF	YM	Abr	4.59752e-10	0.240082	0.768	0.636	1.48431e-05
Astrocytes	Astrocytes_YF_YM	YF	YM	Mir9-3hg	4.65905e-10	0.196188	0.522	0.4	1.50417e-05
Astrocytes	Astrocytes_YF_YM	YF	YM	Laptm4a	4.92776e-10	-0.522532	0.387	0.426	1.59093e-05
Astrocytes	Astrocytes_YF_YM	YF	YM	Lrig1	5.79617e-10	0.302228	0.79	0.663	1.87129e-05
Astrocytes	Astrocytes_YF_YM	YF	YM	Tmbim4	5.85132e-10	-1.00136	0.181	0.271	1.8891e-05
Astrocytes	Astrocytes_YF_YM	YF	YM	Tlcd1	6.25929e-10	-0.642988	0.322	0.389	2.02081e-05
Astrocytes	Astrocytes_YF_YM	YF	YM	Agl	6.75749e-10	0.170927	0.421	0.308	2.18166e-05
Astrocytes	Astrocytes_YF_YM	YF	YM	Gm42418	6.89165e-10	0.166222	0.998	0.99	2.22497e-05
Astrocytes	Astrocytes_YF_YM	YF	YM	Thrb	7.08585e-10	0.414265	0.666	0.528	2.28767e-05
Astrocytes	Astrocytes_YF_YM	YF	YM	Rbm26	7.24096e-10	-0.249654	0.452	0.416	2.33774e-05
Astrocytes	Astrocytes_YF_YM	YF	YM	Hcrt	7.61045e-10	1.22082	0.152	0.063	2.45703e-05
Astrocytes	Astrocytes_YF_YM	YF	YM	Esrrg	7.82707e-10	0.474117	0.38	0.25	2.52697e-05
Astrocytes	Astrocytes_YF_YM	YF	YM	Phka1	8.97744e-10	0.376697	0.663	0.523	2.89837e-05
Astrocytes	Astrocytes_YF_YM	YF	YM	Rsrp1	9.2059e-10	-0.433379	0.484	0.511	2.97212e-05
Astrocytes	Astrocytes_YF_YM	YF	YM	Myo18a	9.6218e-10	0.138673	0.354	0.254	3.1064e-05
Astrocytes	Astrocytes_YF_YM	YF	YM	Tmem176a	9.96368e-10	-1.01582	0.15	0.208	3.21677e-05
Astrocytes	Astrocytes_YF_YM	YF	YM	Ptprg	1.0087e-09	0.219675	0.594	0.461	3.25658e-05
Astrocytes	Astrocytes_YF_YM	YF	YM	Cables1	1.0173e-09	0.317534	0.694	0.556	3.28435e-05
Astrocytes	Astrocytes_YF_YM	YF	YM	Prdm16	1.0332e-09	0.255214	0.427	0.308	3.3357e-05
Astrocytes	Astrocytes_YF_YM	YF	YM	Limch1	1.03471e-09	0.357753	0.706	0.57	3.34056e-05
Astrocytes	Astrocytes_YF_YM	YF	YM	Hmgcr	1.10129e-09	-0.804577	0.238	0.309	3.55551e-05
Astrocytes	Astrocytes_YF_YM	YF	YM	Ssbp2	1.1111e-09	0.138409	0.696	0.569	3.58718e-05
Astrocytes	Astrocytes_YF_YM	YF	YM	Mical2	1.16813e-09	0.287844	0.586	0.447	3.7713e-05
Astrocytes	Astrocytes_YF_YM	YF	YM	Fars2	1.30432e-09	0.434533	0.481	0.343	4.21101e-05
Astrocytes	Astrocytes_YF_YM	YF	YM	Mapk10	1.32196e-09	0.228423	0.687	0.555	4.26795e-05
Astrocytes	Astrocytes_YF_YM	YF	YM	Ptn	1.33946e-09	-0.339015	0.715	0.746	4.32443e-05
Astrocytes	Astrocytes_YF_YM	YF	YM	Syn2	1.38462e-09	0.210065	0.611	0.482	4.47025e-05
Astrocytes	Astrocytes_YF_YM	YF	YM	Rptor	1.45242e-09	0.525827	0.327	0.206	4.68913e-05
Astrocytes	Astrocytes_YF_YM	YF	YM	Negr1	1.61123e-09	0.299986	0.894	0.806	5.20186e-05
Astrocytes	Astrocytes_YF_YM	YF	YM	Ankrd11	1.67372e-09	0.195942	0.473	0.356	5.40359e-05
Astrocytes	Astrocytes_YF_YM	YF	YM	Atp13a5	1.79209e-09	0.581839	0.29	0.174	5.78576e-05
Astrocytes	Astrocytes_YF_YM	YF	YM	Hibadh	1.91798e-09	0.608785	0.343	0.219	6.1922e-05
Astrocytes	Astrocytes_YF_YM	YF	YM	Zfhx3	1.91827e-09	0.625628	0.372	0.243	6.19313e-05
Astrocytes	Astrocytes_YF_YM	YF	YM	Plxna4	1.96946e-09	0.558408	0.306	0.187	6.35842e-05
Astrocytes	Astrocytes_YF_YM	YF	YM	Sgip1	2.21541e-09	0.351475	0.66	0.523	7.15244e-05
Astrocytes	Astrocytes_YF_YM	YF	YM	Kalrn	2.34727e-09	0.169332	0.49	0.375	7.57817e-05
Astrocytes	Astrocytes_YF_YM	YF	YM	Prdx6	2.89289e-09	-0.358498	0.423	0.422	9.33969e-05
Astrocytes	Astrocytes_YF_YM	YF	YM	Cdc42bpa	3.10936e-09	0.173771	0.621	0.496	0.000100386
Astrocytes	Astrocytes_YF_YM	YF	YM	Pde9a	3.21017e-09	0.468036	0.233	0.136	0.00010364
Astrocytes	Astrocytes_YF_YM	YF	YM	Atp1b2	3.28676e-09	-0.192316	0.645	0.601	0.000106113
Astrocytes	Astrocytes_YF_YM	YF	YM	Cd38	3.42681e-09	0.310907	0.388	0.273	0.000110635
Astrocytes	Astrocytes_YF_YM	YF	YM	Clk1	3.52425e-09	-0.167058	0.434	0.38	0.00011378
Astrocytes	Astrocytes_YF_YM	YF	YM	Cdk14	3.68457e-09	0.32955	0.509	0.379	0.000118956
Astrocytes	Astrocytes_YF_YM	YF	YM	Rufy3	3.73329e-09	0.162418	0.366	0.265	0.000120529
Astrocytes	Astrocytes_YF_YM	YF	YM	Atxn7l1	4.12399e-09	0.639157	0.294	0.177	0.000133143
Astrocytes	Astrocytes_YF_YM	YF	YM	Rgl1	4.34379e-09	0.419424	0.47	0.338	0.000140239
Astrocytes	Astrocytes_YF_YM	YF	YM	Zmynd8	4.37497e-09	0.621856	0.325	0.204	0.000141246
Astrocytes	Astrocytes_YF_YM	YF	YM	Spred2	4.43955e-09	0.671543	0.321	0.201	0.000143331
Astrocytes	Astrocytes_YF_YM	YF	YM	Dtna	4.50642e-09	0.245661	0.957	0.917	0.00014549
Astrocytes	Astrocytes_YF_YM	YF	YM	Atraid	5.00247e-09	-0.680355	0.294	0.376	0.000161505
Astrocytes	Astrocytes_YF_YM	YF	YM	Ggh	5.38705e-09	-0.888626	0.185	0.247	0.000173921
Astrocytes	Astrocytes_YF_YM	YF	YM	Diaph2	5.79939e-09	0.115614	0.566	0.454	0.000187233
Astrocytes	Astrocytes_YF_YM	YF	YM	Fut8	5.81167e-09	0.212238	0.631	0.506	0.00018763
Astrocytes	Astrocytes_YF_YM	YF	YM	Tcf4	5.856e-09	0.150539	0.91	0.817	0.000189061
Astrocytes	Astrocytes_YF_YM	YF	YM	Tasor	5.96108e-09	-0.148415	0.448	0.39	0.000192454
Astrocytes	Astrocytes_YF_YM	YF	YM	Mras	5.96545e-09	0.275014	0.399	0.286	0.000192595
Astrocytes	Astrocytes_YF_YM	YF	YM	Rcn2	6.43067e-09	-0.450734	0.419	0.455	0.000207614
Astrocytes	Astrocytes_YF_YM	YF	YM	Btbd17	6.52499e-09	-0.662811	0.288	0.355	0.000210659
Astrocytes	Astrocytes_YF_YM	YF	YM	Cdk19	6.68815e-09	0.378814	0.536	0.402	0.000215927
Astrocytes	Astrocytes_YF_YM	YF	YM	Prkca	7.21927e-09	0.148378	0.46	0.352	0.000233074
Astrocytes	Astrocytes_YF_YM	YF	YM	Bmpr1a	7.43048e-09	-0.348594	0.453	0.448	0.000239893
Astrocytes	Astrocytes_YF_YM	YF	YM	3110056K07Rik	7.62176e-09	0.320068	0.167	0.099	0.000246069
Astrocytes	Astrocytes_YF_YM	YF	YM	Acss3	7.96863e-09	0.519099	0.372	0.249	0.000257267
Astrocytes	Astrocytes_YF_YM	YF	YM	Megf10	8.3857e-09	0.217614	0.461	0.346	0.000270732
Astrocytes	Astrocytes_YF_YM	YF	YM	mt-Atp6	8.48052e-09	-0.216709	0.567	0.484	0.000273793
Astrocytes	Astrocytes_YF_YM	YF	YM	Hdac8	8.5581e-09	0.205417	0.898	0.805	0.000276298
Astrocytes	Astrocytes_YF_YM	YF	YM	Vps13d	8.83065e-09	0.233053	0.468	0.347	0.000285097
Astrocytes	Astrocytes_YF_YM	YF	YM	Ppp1r14c	9.02689e-09	0.586365	0.343	0.223	0.000291433
Astrocytes	Astrocytes_YF_YM	YF	YM	Cadm2	9.13856e-09	0.173737	0.996	0.994	0.000295038
Astrocytes	Astrocytes_YF_YM	YF	YM	Enpp2	9.16757e-09	0.901675	0.13	0.055	0.000295975
Astrocytes	Astrocytes_YF_YM	YF	YM	Zhx2	9.37599e-09	0.337212	0.385	0.272	0.000302704
Astrocytes	Astrocytes_YF_YM	YF	YM	Aopep	9.50582e-09	0.305948	0.363	0.253	0.000306895
Astrocytes	Astrocytes_YF_YM	YF	YM	Utrn	9.59111e-09	0.160571	0.724	0.605	0.000309649
Astrocytes	Astrocytes_YF_YM	YF	YM	Rrbp1	9.83485e-09	-0.2697	0.48	0.46	0.000317518
Astrocytes	Astrocytes_YF_YM	YF	YM	Tnrc18	1.08728e-08	0.33663	0.301	0.2	0.000351027
Astrocytes	Astrocytes_YF_YM	YF	YM	Cux1	1.12078e-08	0.342158	0.43	0.305	0.000361844
Astrocytes	Astrocytes_YF_YM	YF	YM	Maml2	1.17516e-08	0.272477	0.856	0.759	0.000379402
Astrocytes	Astrocytes_YF_YM	YF	YM	Chd2	1.18042e-08	0.22409	0.571	0.447	0.000381099
Astrocytes	Astrocytes_YF_YM	YF	YM	Ptpn13	1.18085e-08	0.190359	0.493	0.381	0.000381237
Astrocytes	Astrocytes_YF_YM	YF	YM	Zfp438	1.18974e-08	0.32856	0.343	0.234	0.000384109
Astrocytes	Astrocytes_YF_YM	YF	YM	Hspa5	1.19583e-08	-0.618109	0.286	0.334	0.000386075
Astrocytes	Astrocytes_YF_YM	YF	YM	Pabpn1	1.25331e-08	-0.244947	0.338	0.307	0.000404632
Astrocytes	Astrocytes_YF_YM	YF	YM	Kcnn2	1.29184e-08	-0.471613	0.479	0.512	0.00041707
Astrocytes	Astrocytes_YF_YM	YF	YM	Hepacam	1.31793e-08	-0.102937	0.589	0.523	0.000425493
Astrocytes	Astrocytes_YF_YM	YF	YM	Atp6v0c	1.3366e-08	-0.391933	0.473	0.508	0.000431522
Astrocytes	Astrocytes_YF_YM	YF	YM	Nav3	1.38932e-08	0.182976	0.57	0.453	0.000448542
Astrocytes	Astrocytes_YF_YM	YF	YM	Entpd1	1.53391e-08	0.77677	0.218	0.119	0.000495223
Astrocytes	Astrocytes_YF_YM	YF	YM	Faf1	1.54678e-08	0.101699	0.462	0.361	0.000499378
Astrocytes	Astrocytes_YF_YM	YF	YM	Tspan9	1.5492e-08	0.214102	0.465	0.347	0.000500158
Astrocytes	Astrocytes_YF_YM	YF	YM	Bcan	1.62596e-08	-0.281548	0.636	0.631	0.000524942
Astrocytes	Astrocytes_YF_YM	YF	YM	Rbm39	1.62979e-08	-0.202574	0.796	0.767	0.000526178
Astrocytes	Astrocytes_YF_YM	YF	YM	Parp8	1.69893e-08	0.539554	0.429	0.302	0.000548501
Astrocytes	Astrocytes_YF_YM	YF	YM	Itm2b	1.7776e-08	-0.338713	0.633	0.646	0.000573898
Astrocytes	Astrocytes_YF_YM	YF	YM	Npepps	1.91233e-08	-0.105878	0.534	0.475	0.000617397
Astrocytes	Astrocytes_YF_YM	YF	YM	Rab11fip2	1.91462e-08	-0.14911	0.3	0.252	0.000618136
Astrocytes	Astrocytes_YF_YM	YF	YM	Zfp532	1.92513e-08	0.537014	0.389	0.266	0.000621527
Astrocytes	Astrocytes_YF_YM	YF	YM	Fgd6	2.16609e-08	0.117982	0.396	0.302	0.000699321
Astrocytes	Astrocytes_YF_YM	YF	YM	Gramd3	2.17519e-08	0.130998	0.489	0.378	0.000702259
Astrocytes	Astrocytes_YF_YM	YF	YM	Ppp2r5e	2.19564e-08	0.256087	0.345	0.244	0.000708862
Astrocytes	Astrocytes_YF_YM	YF	YM	Cyp2j9	2.24285e-08	-0.264894	0.492	0.464	0.000724104
Astrocytes	Astrocytes_YF_YM	YF	YM	Fggy	2.28171e-08	0.536525	0.336	0.22	0.000736651
Astrocytes	Astrocytes_YF_YM	YF	YM	Kcnt1	2.31913e-08	0.431266	0.284	0.182	0.00074873
Astrocytes	Astrocytes_YF_YM	YF	YM	Csrp1	2.45108e-08	0.155262	0.354	0.26	0.000791333
Astrocytes	Astrocytes_YF_YM	YF	YM	Adcy8	2.48786e-08	0.33172	0.725	0.601	0.000803207
Astrocytes	Astrocytes_YF_YM	YF	YM	Fto	2.53949e-08	0.238147	0.526	0.405	0.000819875
Astrocytes	Astrocytes_YF_YM	YF	YM	Atp2b2	2.62474e-08	0.335086	0.429	0.309	0.000847398
Astrocytes	Astrocytes_YF_YM	YF	YM	Gpcpd1	2.70124e-08	0.268837	0.455	0.34	0.000872095
Astrocytes	Astrocytes_YF_YM	YF	YM	Usp32	2.70723e-08	0.201365	0.431	0.322	0.000874028
Astrocytes	Astrocytes_YF_YM	YF	YM	Ntm	2.8265e-08	0.151952	0.998	0.995	0.000912537
Astrocytes	Astrocytes_YF_YM	YF	YM	Ttc8	2.85997e-08	0.50654	0.257	0.156	0.00092334
Astrocytes	Astrocytes_YF_YM	YF	YM	mt-Co2	3.24021e-08	-0.141434	0.588	0.499	0.0010461
Astrocytes	Astrocytes_YF_YM	YF	YM	Gulp1	3.24471e-08	0.394048	0.475	0.35	0.00104756
Astrocytes	Astrocytes_YF_YM	YF	YM	Psap	3.32218e-08	-0.14701	0.522	0.473	0.00107257
Astrocytes	Astrocytes_YF_YM	YF	YM	Arhgap35	3.38411e-08	0.34477	0.353	0.245	0.00109256
Astrocytes	Astrocytes_YF_YM	YF	YM	Hipk2	3.48375e-08	0.19763	0.541	0.427	0.00112473
Astrocytes	Astrocytes_YF_YM	YF	YM	Magi2	3.53532e-08	0.195047	0.96	0.913	0.00114138
Astrocytes	Astrocytes_YF_YM	YF	YM	Slc30a10	3.68607e-08	-0.975354	0.163	0.215	0.00119005
Astrocytes	Astrocytes_YF_YM	YF	YM	Zfand6	3.71196e-08	-0.133149	0.337	0.282	0.0011984
Astrocytes	Astrocytes_YF_YM	YF	YM	Akt3	3.80296e-08	0.200597	0.691	0.578	0.00122779
Astrocytes	Astrocytes_YF_YM	YF	YM	Hip1	3.88997e-08	0.325571	0.366	0.256	0.00125588
Astrocytes	Astrocytes_YF_YM	YF	YM	Ttyh1	3.91173e-08	-0.290408	0.732	0.737	0.0012629
Astrocytes	Astrocytes_YF_YM	YF	YM	Rtn3	4.01729e-08	-0.185512	0.57	0.536	0.00129698
Astrocytes	Astrocytes_YF_YM	YF	YM	Cd81	4.0414e-08	-0.160808	0.873	0.83	0.00130477
Astrocytes	Astrocytes_YF_YM	YF	YM	Prrc2c	4.28301e-08	-0.213702	0.53	0.496	0.00138277
Astrocytes	Astrocytes_YF_YM	YF	YM	Acss1	4.46934e-08	0.165332	0.552	0.439	0.00144293
Astrocytes	Astrocytes_YF_YM	YF	YM	Glud1	4.50721e-08	-0.300897	0.723	0.724	0.00145515
Astrocytes	Astrocytes_YF_YM	YF	YM	Ndufa13	4.51812e-08	-0.831635	0.2	0.281	0.00145868
Astrocytes	Astrocytes_YF_YM	YF	YM	Ntn1	4.70457e-08	0.7152	0.131	0.06	0.00151887
Astrocytes	Astrocytes_YF_YM	YF	YM	Slc10a7	4.79697e-08	0.13306	0.254	0.178	0.0015487
Astrocytes	Astrocytes_YF_YM	YF	YM	Cox16	4.87264e-08	0.481419	0.464	0.338	0.00157313
Astrocytes	Astrocytes_YF_YM	YF	YM	Hacd3	5.22867e-08	-0.328538	0.427	0.413	0.00168808
Astrocytes	Astrocytes_YF_YM	YF	YM	Cdh20	5.30626e-08	0.239302	0.879	0.786	0.00171313
Astrocytes	Astrocytes_YF_YM	YF	YM	Cmtm5	5.75199e-08	-0.62399	0.264	0.308	0.00185703
Astrocytes	Astrocytes_YF_YM	YF	YM	Krtcap2	5.76831e-08	-1.01452	0.137	0.192	0.0018623
Astrocytes	Astrocytes_YF_YM	YF	YM	Rmst	5.81254e-08	0.205978	0.469	0.356	0.00187658
Astrocytes	Astrocytes_YF_YM	YF	YM	Dennd1a	6.44995e-08	0.196946	0.62	0.499	0.00208237
Astrocytes	Astrocytes_YF_YM	YF	YM	Xpo1	6.49976e-08	0.415136	0.416	0.297	0.00209845
Astrocytes	Astrocytes_YF_YM	YF	YM	Gabrg1	6.80566e-08	0.16083	0.488	0.38	0.00219721
Astrocytes	Astrocytes_YF_YM	YF	YM	Diaph3	6.97192e-08	0.539024	0.312	0.202	0.00225088
Astrocytes	Astrocytes_YF_YM	YF	YM	Itpkb	7.005e-08	0.450181	0.59	0.464	0.00226156
Astrocytes	Astrocytes_YF_YM	YF	YM	Xylt1	7.04294e-08	0.234318	0.643	0.521	0.00227381
Astrocytes	Astrocytes_YF_YM	YF	YM	Ncor2	7.17983e-08	0.490301	0.249	0.155	0.00231801
Astrocytes	Astrocytes_YF_YM	YF	YM	Pcca	7.57e-08	0.228944	0.419	0.318	0.00244397
Astrocytes	Astrocytes_YF_YM	YF	YM	Prex1	7.79761e-08	0.323273	0.331	0.231	0.00251746
Astrocytes	Astrocytes_YF_YM	YF	YM	Tm9sf2	7.97258e-08	-0.74069	0.242	0.306	0.00257395
Astrocytes	Astrocytes_YF_YM	YF	YM	Arglu1	8.14514e-08	-0.347389	0.461	0.473	0.00262966
Astrocytes	Astrocytes_YF_YM	YF	YM	Ddo	8.1855e-08	0.204965	0.457	0.348	0.00264269
Astrocytes	Astrocytes_YF_YM	YF	YM	Pde8b	8.33195e-08	0.372741	0.341	0.233	0.00268997
Astrocytes	Astrocytes_YF_YM	YF	YM	Srgap1	8.53911e-08	0.32483	0.726	0.609	0.00275685
Astrocytes	Astrocytes_YF_YM	YF	YM	Calr	8.54874e-08	-0.511542	0.363	0.41	0.00275996
Astrocytes	Astrocytes_YF_YM	YF	YM	Ndufc2	8.62328e-08	-0.607843	0.264	0.309	0.00278403
Astrocytes	Astrocytes_YF_YM	YF	YM	Acsl6	9.65084e-08	-0.162058	0.679	0.648	0.00311577
Astrocytes	Astrocytes_YF_YM	YF	YM	Zfp30	9.95054e-08	0.558953	0.142	0.073	0.00321253
Astrocytes	Astrocytes_YF_YM	YF	YM	Gjb6	1.00336e-07	-0.3482	0.542	0.551	0.00323936
Astrocytes	Astrocytes_YF_YM	YF	YM	Gm11266	1.01156e-07	-0.15874	0.363	0.318	0.00326583
Astrocytes	Astrocytes_YF_YM	YF	YM	Ppia	1.02009e-07	-0.491924	0.388	0.42	0.00329335
Astrocytes	Astrocytes_YF_YM	YF	YM	Atxn1	1.11329e-07	0.279648	0.624	0.503	0.00359427
Astrocytes	Astrocytes_YF_YM	YF	YM	Kcnip3	1.12203e-07	0.294625	0.513	0.395	0.00362247
Astrocytes	Astrocytes_YF_YM	YF	YM	Ppp2r5c	1.13704e-07	0.163598	0.278	0.199	0.00367093
Astrocytes	Astrocytes_YF_YM	YF	YM	Add3	1.15547e-07	0.257079	0.562	0.445	0.00373043
Astrocytes	Astrocytes_YF_YM	YF	YM	Sox1ot	1.16805e-07	0.179536	0.375	0.281	0.00377104
Astrocytes	Astrocytes_YF_YM	YF	YM	Peli2	1.19426e-07	0.418059	0.357	0.249	0.00385567
Astrocytes	Astrocytes_YF_YM	YF	YM	Slc25a3	1.20207e-07	-0.264296	0.345	0.321	0.00388089
Astrocytes	Astrocytes_YF_YM	YF	YM	Spcs1	1.22342e-07	-0.719496	0.203	0.242	0.00394981
Astrocytes	Astrocytes_YF_YM	YF	YM	Nt5c2	1.22533e-07	0.128406	0.467	0.365	0.00395596
Astrocytes	Astrocytes_YF_YM	YF	YM	Ubr3	1.22942e-07	-0.293295	0.439	0.438	0.00396918
Astrocytes	Astrocytes_YF_YM	YF	YM	Pfas	1.23556e-07	0.697982	0.131	0.063	0.003989
Astrocytes	Astrocytes_YF_YM	YF	YM	Tcf7l2	1.2773e-07	0.111291	0.703	0.596	0.00412378
Astrocytes	Astrocytes_YF_YM	YF	YM	Lrpap1	1.34015e-07	-0.679932	0.195	0.225	0.00432667
Astrocytes	Astrocytes_YF_YM	YF	YM	Zfp36l1	1.36096e-07	0.276627	0.257	0.172	0.00439387
Astrocytes	Astrocytes_YF_YM	YF	YM	Pcdh10	1.3673e-07	-0.36974	0.473	0.482	0.00441432
Astrocytes	Astrocytes_YF_YM	YF	YM	Dpf3	1.36909e-07	0.286141	0.367	0.265	0.0044201
Astrocytes	Astrocytes_YF_YM	YF	YM	Tmem59	1.37283e-07	-0.38921	0.448	0.468	0.00443218
Astrocytes	Astrocytes_YF_YM	YF	YM	Mitf	1.38591e-07	0.149649	0.325	0.238	0.00447442
Astrocytes	Astrocytes_YF_YM	YF	YM	Fam163a	1.40351e-07	1.17127	0.11	0.044	0.00453122
Astrocytes	Astrocytes_YF_YM	YF	YM	A330023F24Rik	1.50581e-07	-0.104133	0.334	0.278	0.00486151
Astrocytes	Astrocytes_YF_YM	YF	YM	Antxr1	1.50617e-07	0.177969	0.383	0.286	0.00486268
Astrocytes	Astrocytes_YF_YM	YF	YM	Ncor1	1.56103e-07	0.103824	0.556	0.461	0.00503978
Astrocytes	Astrocytes_YF_YM	YF	YM	Gpbp1l1	1.57452e-07	0.187724	0.282	0.199	0.00508332
Astrocytes	Astrocytes_YF_YM	YF	YM	Ndufa4	1.5807e-07	-0.740654	0.225	0.289	0.00510329
Astrocytes	Astrocytes_YF_YM	YF	YM	Gm1604a	1.64081e-07	0.619294	0.245	0.149	0.00529737
Astrocytes	Astrocytes_YF_YM	YF	YM	Sdf2	1.69045e-07	-0.641583	0.252	0.306	0.00545761
Astrocytes	Astrocytes_YF_YM	YF	YM	Nfkb1	1.69379e-07	0.157472	0.374	0.282	0.0054684
Astrocytes	Astrocytes_YF_YM	YF	YM	Aak1	1.73248e-07	0.188454	0.41	0.309	0.00559333
Astrocytes	Astrocytes_YF_YM	YF	YM	Pias1	1.84125e-07	0.205656	0.493	0.381	0.00594448
Astrocytes	Astrocytes_YF_YM	YF	YM	Arl6ip1	1.86117e-07	-0.373542	0.384	0.396	0.0060088
Astrocytes	Astrocytes_YF_YM	YF	YM	Eps8l1	1.88224e-07	2.07401	0.05	0.01	0.0060768
Astrocytes	Astrocytes_YF_YM	YF	YM	Srsf5	1.95161e-07	-0.246627	0.482	0.463	0.00630077
Astrocytes	Astrocytes_YF_YM	YF	YM	Ube2g1	2.03683e-07	-0.270826	0.258	0.226	0.00657589
Astrocytes	Astrocytes_YF_YM	YF	YM	Ndfip1	2.10251e-07	-0.297363	0.399	0.405	0.00678795
Astrocytes	Astrocytes_YF_YM	YF	YM	Map2k5	2.16095e-07	0.217027	0.346	0.25	0.00697663
Astrocytes	Astrocytes_YF_YM	YF	YM	Thoc2	2.18613e-07	-0.102337	0.396	0.342	0.00705793
Astrocytes	Astrocytes_YF_YM	YF	YM	Mprip	2.20591e-07	0.103986	0.329	0.252	0.00712177
Astrocytes	Astrocytes_YF_YM	YF	YM	Cdh2	2.22269e-07	0.10231	0.668	0.565	0.00717597
Astrocytes	Astrocytes_YF_YM	YF	YM	Scaper	2.24297e-07	0.205281	0.547	0.434	0.00724144
Astrocytes	Astrocytes_YF_YM	YF	YM	Stxbp4	2.26409e-07	0.25237	0.309	0.218	0.00730963
Astrocytes	Astrocytes_YF_YM	YF	YM	Fut9	2.34414e-07	-0.118168	0.82	0.765	0.00756807
Astrocytes	Astrocytes_YF_YM	YF	YM	Pbrm1	2.35558e-07	-0.25007	0.365	0.332	0.00760499
Astrocytes	Astrocytes_YF_YM	YF	YM	Cpped1	2.36382e-07	0.439897	0.243	0.154	0.00763161
Astrocytes	Astrocytes_YF_YM	YF	YM	Spon1	2.36896e-07	0.21512	0.745	0.631	0.0076482
Astrocytes	Astrocytes_YF_YM	YF	YM	Itpr1	2.39495e-07	0.500012	0.304	0.202	0.00773209
Astrocytes	Astrocytes_YF_YM	YF	YM	Herc1	2.41694e-07	-0.169076	0.48	0.44	0.00780308
Astrocytes	Astrocytes_YF_YM	YF	YM	Coro2b	2.45592e-07	0.1827	0.223	0.15	0.00792893
Astrocytes	Astrocytes_YF_YM	YF	YM	Slco1c1	2.47065e-07	-0.33219	0.349	0.336	0.00797651
Astrocytes	Astrocytes_YF_YM	YF	YM	Ntrk3	2.6173e-07	-0.294249	0.484	0.482	0.00844995
Astrocytes	Astrocytes_YF_YM	YF	YM	Arhgap5	2.71915e-07	-0.177332	0.84	0.808	0.00877877
Astrocytes	Astrocytes_YF_YM	YF	YM	Ahi1	2.72272e-07	0.271588	0.399	0.295	0.00879032
Astrocytes	Astrocytes_YF_YM	YF	YM	Ktn1	2.74638e-07	-0.355107	0.476	0.489	0.00886669
Astrocytes	Astrocytes_YF_YM	YF	YM	Cdh19	2.78724e-07	0.258666	0.52	0.405	0.00899862
Astrocytes	Astrocytes_YF_YM	YF	YM	Rfx4	2.92302e-07	0.280209	0.677	0.559	0.00943698
Astrocytes	Astrocytes_YF_YM	YF	YM	Snx25	2.95873e-07	0.296623	0.301	0.209	0.00955227
Astrocytes	Astrocytes_YF_YM	YF	YM	Folh1	2.96701e-07	-0.270914	0.384	0.362	0.00957898
Astrocytes	Astrocytes_YF_YM	YF	YM	Insr	2.99001e-07	0.394441	0.374	0.267	0.00965326
Astrocytes	Astrocytes_YF_YM	YF	YM	Bcl2	3.02423e-07	0.32293	0.703	0.588	0.00976372
Astrocytes	Astrocytes_YF_YM	YF	YM	Pcgf5	3.10042e-07	0.161708	0.334	0.246	0.0100097
Astrocytes	Astrocytes_YF_YM	YF	YM	Sfpq	3.11756e-07	0.254798	0.433	0.324	0.010065
Astrocytes	Astrocytes_YF_YM	YF	YM	Zmiz1	3.23751e-07	0.236293	0.371	0.273	0.0104523
Astrocytes	Astrocytes_YF_YM	YF	YM	Ptprt	3.25509e-07	0.266992	0.79	0.684	0.0105091
Astrocytes	Astrocytes_YF_YM	YF	YM	Celf2	3.27587e-07	0.142682	0.805	0.703	0.0105761
Astrocytes	Astrocytes_YF_YM	YF	YM	Tiam2	3.30305e-07	0.159847	0.514	0.412	0.0106639
Astrocytes	Astrocytes_YF_YM	YF	YM	Cap2	3.38439e-07	0.189338	0.39	0.298	0.0109265
Astrocytes	Astrocytes_YF_YM	YF	YM	Smyd3	3.49664e-07	0.196228	0.412	0.315	0.0112889
Astrocytes	Astrocytes_YF_YM	YF	YM	Ago3	3.53781e-07	0.109915	0.419	0.328	0.0114218
Astrocytes	Astrocytes_YF_YM	YF	YM	Golgb1	3.58485e-07	0.232763	0.385	0.286	0.0115737
Astrocytes	Astrocytes_YF_YM	YF	YM	Cpeb4	3.64781e-07	0.274455	0.641	0.523	0.011777
Astrocytes	Astrocytes_YF_YM	YF	YM	Slc16a6	3.71306e-07	0.911163	0.179	0.096	0.0119876
Astrocytes	Astrocytes_YF_YM	YF	YM	Kiz	3.74029e-07	0.376105	0.374	0.264	0.0120755
Astrocytes	Astrocytes_YF_YM	YF	YM	Kank1	3.90455e-07	0.276927	0.669	0.552	0.0126058
Astrocytes	Astrocytes_YF_YM	YF	YM	Ddah1	3.92158e-07	0.25188	0.324	0.231	0.0126608
Astrocytes	Astrocytes_YF_YM	YF	YM	Fgfr2	3.94416e-07	-0.172287	0.545	0.512	0.0127337
Astrocytes	Astrocytes_YF_YM	YF	YM	Slc25a18	3.96294e-07	0.183847	0.493	0.394	0.0127943
Astrocytes	Astrocytes_YF_YM	YF	YM	Lrig2	4.0023e-07	-0.651342	0.19	0.206	0.0129214
Astrocytes	Astrocytes_YF_YM	YF	YM	4632427E13Rik	4.08222e-07	-0.479037	0.376	0.407	0.0131795
Astrocytes	Astrocytes_YF_YM	YF	YM	Cox4i1	4.11489e-07	-0.42956	0.411	0.441	0.0132849
Astrocytes	Astrocytes_YF_YM	YF	YM	Csmd3	4.19621e-07	-0.118344	0.416	0.354	0.0135475
Astrocytes	Astrocytes_YF_YM	YF	YM	Sec63	4.20093e-07	-0.206043	0.27	0.225	0.0135627
Astrocytes	Astrocytes_YF_YM	YF	YM	Ext1	4.22035e-07	0.371944	0.537	0.417	0.0136254
Astrocytes	Astrocytes_YF_YM	YF	YM	mt-Nd4	4.27118e-07	-0.182351	0.419	0.358	0.0137895
Astrocytes	Astrocytes_YF_YM	YF	YM	Clasp1	4.45463e-07	0.203472	0.424	0.326	0.0143818
Astrocytes	Astrocytes_YF_YM	YF	YM	Klf9	4.45721e-07	0.113231	0.406	0.312	0.0143901
Astrocytes	Astrocytes_YF_YM	YF	YM	Pacrg	4.46076e-07	0.266917	0.4	0.296	0.0144015
Astrocytes	Astrocytes_YF_YM	YF	YM	Firre	4.46977e-07	0.337796	0.297	0.205	0.0144306
Astrocytes	Astrocytes_YF_YM	YF	YM	Phlpp1	4.49093e-07	0.190698	0.889	0.806	0.014499
Astrocytes	Astrocytes_YF_YM	YF	YM	Mtdh	4.83164e-07	-0.273969	0.476	0.471	0.0155989
Astrocytes	Astrocytes_YF_YM	YF	YM	Lncpint	4.83631e-07	0.14901	0.643	0.533	0.015614
Astrocytes	Astrocytes_YF_YM	YF	YM	Krit1	4.92563e-07	-0.488152	0.324	0.335	0.0159024
Astrocytes	Astrocytes_YF_YM	YF	YM	Slc27a1	5.01859e-07	0.260802	0.614	0.497	0.0162025
Astrocytes	Astrocytes_YF_YM	YF	YM	Ctnnd1	5.02912e-07	0.181643	0.338	0.25	0.0162365
Astrocytes	Astrocytes_YF_YM	YF	YM	Zfr	5.04592e-07	-0.222474	0.459	0.427	0.0162908
Astrocytes	Astrocytes_YF_YM	YF	YM	Tecr	5.05663e-07	-0.370119	0.455	0.486	0.0163253
Astrocytes	Astrocytes_YF_YM	YF	YM	Rfx3	5.1511e-07	0.163126	0.676	0.564	0.0166303
Astrocytes	Astrocytes_YF_YM	YF	YM	Eml6	5.22441e-07	0.290512	0.4	0.299	0.016867
Astrocytes	Astrocytes_YF_YM	YF	YM	Shc3	5.23992e-07	0.399398	0.346	0.241	0.0169171
Astrocytes	Astrocytes_YF_YM	YF	YM	Zbtb7c	5.28347e-07	0.390488	0.208	0.129	0.0170577
Astrocytes	Astrocytes_YF_YM	YF	YM	Plcd4	5.48876e-07	0.17771	0.343	0.253	0.0177205
Astrocytes	Astrocytes_YF_YM	YF	YM	Top1	5.55123e-07	-0.108605	0.373	0.314	0.0179222
Astrocytes	Astrocytes_YF_YM	YF	YM	Tspan5	5.60589e-07	0.197906	0.627	0.513	0.0180986
Astrocytes	Astrocytes_YF_YM	YF	YM	Snrk	5.66177e-07	0.104733	0.253	0.183	0.018279
Astrocytes	Astrocytes_YF_YM	YF	YM	Gnao1	5.73654e-07	0.167293	0.457	0.361	0.0185204
Astrocytes	Astrocytes_YF_YM	YF	YM	Lman1	5.9511e-07	-0.70597	0.19	0.223	0.0192131
Astrocytes	Astrocytes_YF_YM	YF	YM	Kifc3	6.05417e-07	0.386908	0.23	0.146	0.0195459
Astrocytes	Astrocytes_YF_YM	YF	YM	Serpine2	6.08911e-07	-0.23936	0.676	0.643	0.0196587
Astrocytes	Astrocytes_YF_YM	YF	YM	Atp1a2	6.30239e-07	-0.211129	0.965	0.971	0.0203473
Astrocytes	Astrocytes_YF_YM	YF	YM	Cpeb2	6.65601e-07	0.111294	0.41	0.322	0.0214889
Astrocytes	Astrocytes_YF_YM	YF	YM	Fnip1	6.78351e-07	-0.112112	0.362	0.312	0.0219006
Astrocytes	Astrocytes_YF_YM	YF	YM	Camk2g	6.80322e-07	0.260227	0.844	0.773	0.0219642
Astrocytes	Astrocytes_YF_YM	YF	YM	Rnasek	6.82249e-07	-0.829018	0.176	0.233	0.0220264
Astrocytes	Astrocytes_YF_YM	YF	YM	2210408F21Rik	6.89486e-07	0.384575	0.355	0.253	0.0222601
Astrocytes	Astrocytes_YF_YM	YF	YM	Kcnq3	6.91061e-07	0.245147	0.42	0.316	0.0223109
Astrocytes	Astrocytes_YF_YM	YF	YM	Trak1	6.94985e-07	0.23046	0.406	0.305	0.0224376
Astrocytes	Astrocytes_YF_YM	YF	YM	Adgrb3	6.9874e-07	0.171355	0.996	0.994	0.0225588
Astrocytes	Astrocytes_YF_YM	YF	YM	Ptprm	7.03477e-07	0.14613	0.617	0.51	0.0227118
Astrocytes	Astrocytes_YF_YM	YF	YM	Soat1	7.04024e-07	-0.327799	0.409	0.407	0.0227294
Astrocytes	Astrocytes_YF_YM	YF	YM	Lgi1	7.08281e-07	0.172493	0.657	0.547	0.0228669
Astrocytes	Astrocytes_YF_YM	YF	YM	Fam184a	7.22897e-07	0.221013	0.462	0.357	0.0233387
Astrocytes	Astrocytes_YF_YM	YF	YM	Clybl	7.28506e-07	0.332034	0.355	0.253	0.0235198
Astrocytes	Astrocytes_YF_YM	YF	YM	Gripap1	7.54226e-07	0.394379	0.163	0.095	0.0243502
Astrocytes	Astrocytes_YF_YM	YF	YM	Wnk2	7.54345e-07	0.37206	0.275	0.185	0.024354
Astrocytes	Astrocytes_YF_YM	YF	YM	Wsb1	7.82979e-07	-0.37483	0.366	0.377	0.0252785
Astrocytes	Astrocytes_YF_YM	YF	YM	Rftn2	8.01488e-07	0.216541	0.402	0.302	0.025876
Astrocytes	Astrocytes_YF_YM	YF	YM	Fbxo11	8.16071e-07	0.14935	0.366	0.28	0.0263468
Astrocytes	Astrocytes_YF_YM	YF	YM	Nedd4	8.18699e-07	0.123533	0.589	0.49	0.0264317
Astrocytes	Astrocytes_YF_YM	YF	YM	Rab31	8.37009e-07	0.239955	0.41	0.31	0.0270228
Astrocytes	Astrocytes_YF_YM	YF	YM	Asrgl1	8.43658e-07	0.221693	0.623	0.513	0.0272375
Astrocytes	Astrocytes_YF_YM	YF	YM	Lrmda	8.45619e-07	0.394697	0.556	0.439	0.0273008
Astrocytes	Astrocytes_YF_YM	YF	YM	Gigyf2	8.52497e-07	-0.116018	0.371	0.32	0.0275229
Astrocytes	Astrocytes_YF_YM	YF	YM	Ift80	8.63146e-07	0.18734	0.167	0.107	0.0278667
Astrocytes	Astrocytes_YF_YM	YF	YM	Nbea	8.67811e-07	0.112908	0.589	0.493	0.0280173
Astrocytes	Astrocytes_YF_YM	YF	YM	Ecpas	8.72877e-07	-0.150959	0.447	0.407	0.0281808
Astrocytes	Astrocytes_YF_YM	YF	YM	E130114P18Rik	8.76334e-07	0.125405	0.312	0.238	0.0282924
Astrocytes	Astrocytes_YF_YM	YF	YM	Sh3pxd2b	9.12447e-07	-0.243473	0.351	0.324	0.0294584
Astrocytes	Astrocytes_YF_YM	YF	YM	Enho	9.30489e-07	-0.651906	0.222	0.272	0.0300408
Astrocytes	Astrocytes_YF_YM	YF	YM	Bicd1	9.64741e-07	0.11255	0.393	0.309	0.0311467
Astrocytes	Astrocytes_YF_YM	YF	YM	Hnrnpu	9.75483e-07	-0.166281	0.457	0.424	0.0314935
Astrocytes	Astrocytes_YF_YM	YF	YM	Prxl2a	9.9169e-07	-0.110439	0.542	0.498	0.0320167
Astrocytes	Astrocytes_YF_YM	YF	YM	Abca1	1.00021e-06	-0.155497	0.478	0.441	0.0322916
Astrocytes	Astrocytes_YF_YM	YF	YM	Farp1	1.01453e-06	0.205387	0.847	0.754	0.0327541
Astrocytes	Astrocytes_YF_YM	YF	YM	Mpp6	1.02193e-06	0.110939	0.81	0.717	0.0329929
Astrocytes	Astrocytes_YF_YM	YF	YM	9530026P05Rik	1.04087e-06	0.524378	0.388	0.278	0.0336045
Astrocytes	Astrocytes_YF_YM	YF	YM	Thada	1.05034e-06	0.335247	0.297	0.205	0.0339104
Astrocytes	Astrocytes_YF_YM	YF	YM	Mapk4	1.0529e-06	0.220766	0.762	0.657	0.033993
Astrocytes	Astrocytes_YF_YM	YF	YM	Glis3	1.0687e-06	0.331715	0.57	0.454	0.0345028
Astrocytes	Astrocytes_YF_YM	YF	YM	Ivd	1.08268e-06	0.107365	0.4	0.315	0.0349543
Astrocytes	Astrocytes_YF_YM	YF	YM	Hif1a	1.0887e-06	-0.212265	0.435	0.415	0.0351487
Astrocytes	Astrocytes_YF_YM	YF	YM	Tmem47	1.0914e-06	-0.193093	0.695	0.673	0.0352359
Astrocytes	Astrocytes_YF_YM	YF	YM	Spred1	1.11129e-06	0.25701	0.548	0.437	0.0358779
Astrocytes	Astrocytes_YF_YM	YF	YM	Cped1	1.1316e-06	0.422327	0.188	0.114	0.0365337
Astrocytes	Astrocytes_YF_YM	YF	YM	Etv4	1.14519e-06	0.26181	0.132	0.078	0.0369726
Astrocytes	Astrocytes_YF_YM	YF	YM	Acin1	1.14991e-06	0.115198	0.317	0.242	0.0371249
Astrocytes	Astrocytes_YF_YM	YF	YM	Pdlim5	1.15625e-06	0.167538	0.49	0.395	0.0373294
Astrocytes	Astrocytes_YF_YM	YF	YM	Hes5	1.16183e-06	-0.723068	0.21	0.268	0.0375096
Astrocytes	Astrocytes_YF_YM	YF	YM	Eri3	1.22244e-06	0.307981	0.256	0.173	0.0394664
Astrocytes	Astrocytes_YF_YM	YF	YM	Nos1ap	1.23554e-06	0.282455	0.257	0.176	0.0398894
Astrocytes	Astrocytes_YF_YM	YF	YM	Dclk1	1.26125e-06	-0.285249	0.565	0.56	0.0407194
Astrocytes	Astrocytes_YF_YM	YF	YM	9330188P03Rik	1.28363e-06	0.258345	0.219	0.148	0.041442
Astrocytes	Astrocytes_YF_YM	YF	YM	Gli3	1.28768e-06	0.138403	0.624	0.521	0.0415726
Astrocytes	Astrocytes_YF_YM	YF	YM	Ap3b1	1.29334e-06	0.148289	0.359	0.273	0.0417556
Astrocytes	Astrocytes_YF_YM	YF	YM	Nfib	1.30443e-06	0.107892	0.849	0.76	0.0421134
Astrocytes	Astrocytes_YF_YM	YF	YM	Psd2	1.31497e-06	-0.296273	0.389	0.38	0.0424538
Astrocytes	Astrocytes_YF_YM	YF	YM	Jarid2	1.32548e-06	0.158382	0.537	0.433	0.0427931
Astrocytes	Astrocytes_YF_YM	YF	YM	Gpc6	1.34677e-06	0.375246	0.663	0.552	0.0434805
Astrocytes	Astrocytes_YF_YM	YF	YM	Zfc3h1	1.36656e-06	-0.333565	0.283	0.263	0.0441193
Astrocytes	Astrocytes_YF_YM	YF	YM	Id2	1.37022e-06	-0.304936	0.371	0.366	0.0442375
Astrocytes	Astrocytes_YF_YM	YF	YM	Ptprd	1.37616e-06	0.145835	0.717	0.614	0.0444294
Astrocytes	Astrocytes_YF_YM	YF	YM	Sirpa	1.37858e-06	-0.423129	0.28	0.285	0.0445074
Astrocytes	Astrocytes_YF_YM	YF	YM	Marcks	1.38358e-06	-0.830045	0.156	0.225	0.0446689
Astrocytes	Astrocytes_YF_YM	YF	YM	Bbof1	1.38858e-06	0.510911	0.178	0.105	0.0448304
Astrocytes	Astrocytes_YF_YM	YF	YM	Tm2d2	1.4017e-06	-1.03953	0.112	0.17	0.0452539
Astrocytes	Astrocytes_YF_YM	YF	YM	Gm3764	1.41747e-06	0.189941	0.961	0.931	0.0457631
Astrocytes	Astrocytes_YF_YM	YF	YM	Ikzf2	1.45135e-06	0.197985	0.388	0.293	0.0468568
Astrocytes	Astrocytes_YF_YM	YF	YM	Ttc28	1.47822e-06	0.226841	0.573	0.461	0.0477244
Astrocytes	Astrocytes_YF_YM	YF	YM	Ap3b2	1.52888e-06	0.79668	0.144	0.074	0.0493598
Astrocytes	Astrocytes_YF_YM	YF	YM	Slc12a6	1.52992e-06	0.109221	0.315	0.233	0.0493934
Endothelial	Endothelial_AF_AM	AF	AM	Xist	9.18569e-17	9.06793	1	0	2.9656e-12
Endothelial	Endothelial_AF_AM	AF	AM	Tsix	7.25267e-08	5.62849	0.579	0	0.00234152
Endothelial	Endothelial_MF_MM	MF	MM	Xist	5.82193e-18	8.92608	0.96	0	1.87961e-13
Endothelial	Endothelial_MF_MM	MF	MM	Tsix	1.55554e-08	5.95301	0.56	0	0.000502204
Endothelial	Endothelial_MF_MM	MF	MM	Ddx3y	8.83653e-08	-5.61156	0	0.575	0.00285287
Endothelial	Endothelial_YF_YM	YF	YM	Xist	3.84882e-31	8.97128	0.967	0	1.24259e-26
Endothelial	Endothelial_YF_YM	YF	YM	Uty	1.78793e-13	-7.15549	0	0.549	5.77234e-09
Endothelial	Endothelial_YF_YM	YF	YM	Tsix	1.30467e-09	5.4547	0.426	0	4.21212e-05
Endothelial	Endothelial_YF_YM	YF	YM	Ddx3y	1.06571e-07	-5.27416	0.016	0.412	0.00344064
Fibroblasts	Fibroblasts_AF_AM	AF	AM	Xist	1.07331e-16	11.0664	1	0	3.46518e-12
Fibroblasts	Fibroblasts_AF_AM	AF	AM	Tsix	4.09095e-12	8.25828	0.812	0	1.32076e-07
Fibroblasts	Fibroblasts_MF_MM	MF	MM	Xist	1.3273e-29	5.3301	0.969	0.019	4.28518e-25
Fibroblasts	Fibroblasts_MF_MM	MF	MM	Uty	1.49633e-14	-7.64103	0	0.566	4.83091e-10
Fibroblasts	Fibroblasts_MF_MM	MF	MM	Tsix	1.04385e-12	5.36727	0.641	0.038	3.37008e-08
Fibroblasts	Fibroblasts_MF_MM	MF	MM	Ddx3y	5.12625e-07	-6.36658	0	0.283	0.0165501
Fibroblasts	Fibroblasts_MF_MM	MF	MM	Eif2s3y	1.39959e-06	-5.74574	0	0.264	0.0451858
Fibroblasts	Fibroblasts_YF_YM	YF	YM	Xist	8.3069e-27	4.80783	0.969	0.029	2.68188e-22
Fibroblasts	Fibroblasts_YF_YM	YF	YM	Uty	3.00472e-10	-4.34913	0.031	0.543	9.70074e-06
Fibroblasts	Fibroblasts_YF_YM	YF	YM	Tsix	3.88129e-08	6.54828	0.423	0	0.00125308
GABA	GABA_AF_AM	AF	AM	Xist	0	14.144	0.989	0.001	0
GABA	GABA_AF_AM	AF	AM	Tsix	0	9.37468	0.81	0.003	0
GABA	GABA_AF_AM	AF	AM	Uty	0	-11.3399	0.001	0.725	0
GABA	GABA_AF_AM	AF	AM	Eif2s3y	0	-11.0575	0	0.482	0
GABA	GABA_AF_AM	AF	AM	Kdm5d	1.94418802444126e-315	-8.91415	0.001	0.414	6.27681103690861e-311
GABA	GABA_AF_AM	AF	AM	Ddx3y	1.19714e-269	-8.35404	0.002	0.371	3.86498e-265
GABA	GABA_AF_AM	AF	AM	Gm42418	1.62129e-247	-0.847304	0.998	0.998	5.23434e-243
GABA	GABA_AF_AM	AF	AM	Cmss1	1.30414e-180	-1.25276	0.637	0.767	4.21041e-176
GABA	GABA_AF_AM	AF	AM	AC149090.1	1.04797e-157	0.665256	0.994	0.923	3.38336e-153
GABA	GABA_AF_AM	AF	AM	AY036118	3.90824e-106	-0.632281	0.959	0.968	1.26178e-101
GABA	GABA_AF_AM	AF	AM	Socs2	1.04938e-90	1.83681	0.303	0.079	3.38793e-86
GABA	GABA_AF_AM	AF	AM	Gm47283	9.11435e-87	0.965302	0.664	0.377	2.94257e-82
GABA	GABA_AF_AM	AF	AM	Ubb	7.11748e-74	0.427897	0.86	0.625	2.29788e-69
GABA	GABA_AF_AM	AF	AM	Kdm5c	1.33089e-73	0.848476	0.563	0.299	4.29679e-69
GABA	GABA_AF_AM	AF	AM	Glt8d1	2.494e-73	0.438117	0.652	0.402	8.05188e-69
GABA	GABA_AF_AM	AF	AM	Gm26917	9.25756e-71	-0.555618	0.651	0.629	2.9888e-66
GABA	GABA_AF_AM	AF	AM	Pcsk1n	1.76073e-66	0.421706	0.954	0.801	5.6845e-62
GABA	GABA_AF_AM	AF	AM	Caly	4.85164e-66	0.449798	0.832	0.602	1.56635e-61
GABA	GABA_AF_AM	AF	AM	Htr1f	4.40022e-61	0.521179	0.48	0.264	1.42061e-56
GABA	GABA_AF_AM	AF	AM	Kdm6a	4.51716e-60	0.633746	0.725	0.492	1.45837e-55
GABA	GABA_AF_AM	AF	AM	Ftx	6.02598e-59	0.463906	0.942	0.825	1.94549e-54
GABA	GABA_AF_AM	AF	AM	Hnrnpdl	2.21191e-58	0.291359	0.691	0.476	7.14114e-54
GABA	GABA_AF_AM	AF	AM	Npdc1	4.2203e-58	0.380537	0.507	0.306	1.36252e-53
GABA	GABA_AF_AM	AF	AM	Rpl41	4.0228e-57	0.534071	0.588	0.363	1.29876e-52
GABA	GABA_AF_AM	AF	AM	Luc7l2	1.85746e-55	0.333307	0.988	0.93	5.99681e-51
GABA	GABA_AF_AM	AF	AM	Tm2d3	2.18576e-55	0.379287	0.465	0.276	7.05671e-51
GABA	GABA_AF_AM	AF	AM	Rplp1	3.08618e-54	0.505833	0.722	0.497	9.96372e-50
GABA	GABA_AF_AM	AF	AM	Ptprq	3.66806e-54	0.911994	0.197	0.067	1.18423e-49
GABA	GABA_AF_AM	AF	AM	Rbm39	5.85683e-53	0.28676	0.991	0.934	1.89088e-48
GABA	GABA_AF_AM	AF	AM	Ddx3x	8.71773e-53	0.631451	0.504	0.29	2.81452e-48
GABA	GABA_AF_AM	AF	AM	Spcs1	7.01374e-52	0.475589	0.535	0.327	2.26439e-47
GABA	GABA_AF_AM	AF	AM	Tmem126a	1.70302e-51	0.547226	0.382	0.205	5.49819e-47
GABA	GABA_AF_AM	AF	AM	Lars2	1.25016e-49	-0.645362	0.55	0.569	4.03616e-45
GABA	GABA_AF_AM	AF	AM	Rabac1	2.21653e-49	0.277023	0.7	0.501	7.15607e-45
GABA	GABA_AF_AM	AF	AM	4632427E13Rik	7.17094e-49	0.332741	0.795	0.595	2.31514e-44
GABA	GABA_AF_AM	AF	AM	Ndufb11	8.81248e-49	0.203289	0.353	0.215	2.84511e-44
GABA	GABA_AF_AM	AF	AM	Fkbp2	1.7773e-48	0.140546	0.554	0.39	5.738e-44
GABA	GABA_AF_AM	AF	AM	Rps3	1.97786e-48	0.41073	0.425	0.253	6.38551e-44
GABA	GABA_AF_AM	AF	AM	Tecr	5.2531e-48	0.337388	0.906	0.744	1.69596e-43
GABA	GABA_AF_AM	AF	AM	Nenf	5.48486e-48	0.372457	0.593	0.395	1.77079e-43
GABA	GABA_AF_AM	AF	AM	Rnasek	6.25705e-48	0.223478	0.685	0.495	2.02009e-43
GABA	GABA_AF_AM	AF	AM	Rpl6	5.40867e-47	0.42031	0.631	0.426	1.74619e-42
GABA	GABA_AF_AM	AF	AM	Rps21	8.76313e-47	0.455045	0.488	0.3	2.82918e-42
GABA	GABA_AF_AM	AF	AM	Gm1673	1.04602e-46	0.421189	0.538	0.344	3.37707e-42
GABA	GABA_AF_AM	AF	AM	Cox4i1	6.37133e-46	0.280949	0.787	0.595	2.05698e-41
GABA	GABA_AF_AM	AF	AM	Tra2a	1.75388e-45	0.342687	0.949	0.833	5.66242e-41
GABA	GABA_AF_AM	AF	AM	Mast1	2.79381e-45	0.313333	0.531	0.351	9.01983e-41
GABA	GABA_AF_AM	AF	AM	Srsf2	4.51744e-45	0.121581	0.561	0.401	1.45846e-40
GABA	GABA_AF_AM	AF	AM	Tmem59l	9.45357e-45	0.189331	0.573	0.398	3.05208e-40
GABA	GABA_AF_AM	AF	AM	5530601H04Rik	1.02896e-44	0.56608	0.449	0.262	3.322e-40
GABA	GABA_AF_AM	AF	AM	Ppia	1.35726e-44	0.153419	0.728	0.549	4.38191e-40
GABA	GABA_AF_AM	AF	AM	Rpl13a	1.9099e-44	0.266385	0.517	0.345	6.16612e-40
GABA	GABA_AF_AM	AF	AM	Ndufa4	2.11856e-44	0.238938	0.585	0.404	6.83976e-40
GABA	GABA_AF_AM	AF	AM	Ndufa13	3.89141e-44	0.275248	0.525	0.349	1.25634e-39
GABA	GABA_AF_AM	AF	AM	Rps26	2.14202e-43	0.501582	0.381	0.215	6.9155e-39
GABA	GABA_AF_AM	AF	AM	H3f3b	3.41606e-43	0.27981	0.49	0.325	1.10287e-38
GABA	GABA_AF_AM	AF	AM	1500011B03Rik	6.24822e-43	0.230435	0.381	0.241	2.01724e-38
GABA	GABA_AF_AM	AF	AM	Tmem91	6.44597e-43	0.311401	0.494	0.325	2.08108e-38
GABA	GABA_AF_AM	AF	AM	Tmem147	6.88382e-43	0.323692	0.428	0.268	2.22244e-38
GABA	GABA_AF_AM	AF	AM	Ilf2	7.64586e-43	0.170447	0.386	0.247	2.46847e-38
GABA	GABA_AF_AM	AF	AM	Atp6v0b	1.428e-42	0.288526	0.956	0.849	4.61031e-38
GABA	GABA_AF_AM	AF	AM	Clpp	1.43686e-42	0.389887	0.459	0.286	4.63891e-38
GABA	GABA_AF_AM	AF	AM	Rpl37a	1.5012e-42	0.442651	0.501	0.318	4.84661e-38
GABA	GABA_AF_AM	AF	AM	Tmsb10	1.7202e-42	0.595547	0.34	0.183	5.55366e-38
GABA	GABA_AF_AM	AF	AM	Rps7	1.79904e-42	0.373061	0.465	0.296	5.80821e-38
GABA	GABA_AF_AM	AF	AM	Ly6h	2.43309e-42	0.273417	0.934	0.799	7.85523e-38
GABA	GABA_AF_AM	AF	AM	Il27	5.09242e-42	0.655316	0.418	0.236	1.64409e-37
GABA	GABA_AF_AM	AF	AM	Ndufc2	7.68671e-42	0.143947	0.598	0.433	2.48166e-37
GABA	GABA_AF_AM	AF	AM	Cox8a	8.15597e-42	0.393915	0.564	0.376	2.63316e-37
GABA	GABA_AF_AM	AF	AM	Puf60	1.0266e-41	0.270959	0.357	0.219	3.31437e-37
GABA	GABA_AF_AM	AF	AM	Elavl1	2.5078e-41	0.101374	0.508	0.36	8.09644e-37
GABA	GABA_AF_AM	AF	AM	6330403K07Rik	3.09085e-41	0.270898	0.615	0.436	9.97881e-37
GABA	GABA_AF_AM	AF	AM	Timp2	3.56997e-41	-0.125672	0.619	0.503	1.15256e-36
GABA	GABA_AF_AM	AF	AM	Fxyd6	4.13526e-41	0.180799	0.615	0.446	1.33507e-36
GABA	GABA_AF_AM	AF	AM	Rpl35a	4.97004e-41	0.465311	0.467	0.29	1.60458e-36
GABA	GABA_AF_AM	AF	AM	Ssr4	6.20275e-41	0.158463	0.452	0.307	2.00256e-36
GABA	GABA_AF_AM	AF	AM	Rps24	6.24595e-41	0.409119	0.55	0.364	2.0165e-36
GABA	GABA_AF_AM	AF	AM	Rpl27a	6.60803e-41	0.281969	0.582	0.404	2.1334e-36
GABA	GABA_AF_AM	AF	AM	P4htm	6.93105e-41	0.256477	0.47	0.314	2.23769e-36
GABA	GABA_AF_AM	AF	AM	Tmem246	7.30076e-41	0.160619	0.433	0.287	2.35705e-36
GABA	GABA_AF_AM	AF	AM	Ndufs7	1.1132e-40	0.290072	0.322	0.191	3.59395e-36
GABA	GABA_AF_AM	AF	AM	Nagk	1.12937e-40	0.250804	0.364	0.227	3.64616e-36
GABA	GABA_AF_AM	AF	AM	Saraf	1.73664e-40	0.14226	0.577	0.417	5.60673e-36
GABA	GABA_AF_AM	AF	AM	Atpif1	1.86367e-40	0.257004	0.568	0.393	6.01685e-36
GABA	GABA_AF_AM	AF	AM	Resp18	2.07037e-40	0.343013	0.927	0.796	6.68419e-36
GABA	GABA_AF_AM	AF	AM	Ttc4	2.18451e-40	0.329956	0.486	0.319	7.05268e-36
GABA	GABA_AF_AM	AF	AM	Brip1os	2.8227e-40	0.176976	0.429	0.285	9.1131e-36
GABA	GABA_AF_AM	AF	AM	Ctsb	3.01087e-40	-0.214992	0.602	0.516	9.7206e-36
GABA	GABA_AF_AM	AF	AM	Zfp799	8.16958e-40	0.434291	0.493	0.314	2.63755e-35
GABA	GABA_AF_AM	AF	AM	Idh3b	1.15926e-39	0.334152	0.441	0.284	3.74267e-35
GABA	GABA_AF_AM	AF	AM	Clstn1	1.61444e-39	-0.267908	0.604	0.539	5.21222e-35
GABA	GABA_AF_AM	AF	AM	Rps3a1	1.83599e-39	0.236329	0.488	0.331	5.92751e-35
GABA	GABA_AF_AM	AF	AM	Izumo4	1.86259e-39	0.171173	0.313	0.197	6.01338e-35
GABA	GABA_AF_AM	AF	AM	Fam173a	2.07124e-39	0.254312	0.498	0.337	6.687e-35
GABA	GABA_AF_AM	AF	AM	Rtl8a	2.29731e-39	0.32881	0.48	0.316	7.41686e-35
GABA	GABA_AF_AM	AF	AM	Atp5j2	3.46299e-39	0.181124	0.39	0.255	1.11803e-34
GABA	GABA_AF_AM	AF	AM	Slc25a36	4.1998e-39	0.16452	0.759	0.592	1.3559e-34
GABA	GABA_AF_AM	AF	AM	Ablim3	4.26282e-39	0.123482	0.598	0.446	1.37625e-34
GABA	GABA_AF_AM	AF	AM	Psenen	4.71698e-39	0.249414	0.337	0.209	1.52288e-34
GABA	GABA_AF_AM	AF	AM	Gprasp2	5.50873e-39	0.113441	0.718	0.56	1.77849e-34
GABA	GABA_AF_AM	AF	AM	Gapdh	7.0419e-39	0.198476	0.604	0.437	2.27348e-34
GABA	GABA_AF_AM	AF	AM	Dyrk1a	7.0875e-39	-0.273742	0.753	0.687	2.2882e-34
GABA	GABA_AF_AM	AF	AM	Ctsl	7.52782e-39	0.114612	0.418	0.286	2.43036e-34
GABA	GABA_AF_AM	AF	AM	Rps11	9.2345e-39	0.448589	0.466	0.294	2.98136e-34
GABA	GABA_AF_AM	AF	AM	Rps6	1.1557e-38	0.306401	0.393	0.249	3.73119e-34
GABA	GABA_AF_AM	AF	AM	Mdh1	1.42249e-38	0.140986	0.698	0.536	4.5925e-34
GABA	GABA_AF_AM	AF	AM	Oaz1	1.45757e-38	0.39342	0.452	0.287	4.70577e-34
GABA	GABA_AF_AM	AF	AM	Letm2	1.76646e-38	0.291395	0.53	0.362	5.70302e-34
GABA	GABA_AF_AM	AF	AM	Rpl21	1.9748e-38	0.406413	0.582	0.397	6.37565e-34
GABA	GABA_AF_AM	AF	AM	Eef1b2	2.45052e-38	0.225462	0.433	0.29	7.91151e-34
GABA	GABA_AF_AM	AF	AM	Timm44	2.62829e-38	0.239661	0.434	0.29	8.48543e-34
GABA	GABA_AF_AM	AF	AM	Rpl38	2.69863e-38	0.486271	0.404	0.238	8.71252e-34
GABA	GABA_AF_AM	AF	AM	Cox7b	3.28353e-38	0.164146	0.564	0.407	1.06009e-33
GABA	GABA_AF_AM	AF	AM	Dzip1	3.78325e-38	0.273809	0.564	0.396	1.22142e-33
GABA	GABA_AF_AM	AF	AM	Selenom	4.0675e-38	0.283759	0.389	0.246	1.31319e-33
GABA	GABA_AF_AM	AF	AM	Rnf25	5.48886e-38	0.111748	0.616	0.467	1.77208e-33
GABA	GABA_AF_AM	AF	AM	Son	6.37615e-38	0.154826	0.829	0.672	2.05854e-33
GABA	GABA_AF_AM	AF	AM	Hsp90b1	9.37669e-38	-0.203893	0.72	0.628	3.02727e-33
GABA	GABA_AF_AM	AF	AM	Ndufaf7	9.57754e-38	0.278704	0.455	0.304	3.09211e-33
GABA	GABA_AF_AM	AF	AM	Rabl6	1.04237e-37	0.307027	0.662	0.481	3.36528e-33
GABA	GABA_AF_AM	AF	AM	Thoc7	1.31159e-37	0.320875	0.514	0.347	4.23447e-33
GABA	GABA_AF_AM	AF	AM	Rhbdd2	1.35534e-37	0.119427	0.407	0.287	4.37571e-33
GABA	GABA_AF_AM	AF	AM	Srrm3	1.63104e-37	0.221379	0.684	0.514	5.26581e-33
GABA	GABA_AF_AM	AF	AM	Eif4g1	1.84424e-37	0.195237	0.56	0.4	5.95414e-33
GABA	GABA_AF_AM	AF	AM	Rplp2	1.92871e-37	0.438458	0.4	0.243	6.22686e-33
GABA	GABA_AF_AM	AF	AM	Cox5b	1.95735e-37	0.43668	0.368	0.221	6.31931e-33
GABA	GABA_AF_AM	AF	AM	Tubb2a	2.31075e-37	0.143459	0.48	0.337	7.46025e-33
GABA	GABA_AF_AM	AF	AM	Rpl23a	2.35656e-37	0.245218	0.404	0.264	7.60816e-33
GABA	GABA_AF_AM	AF	AM	Tmem208	2.94107e-37	0.239052	0.297	0.184	9.49526e-33
GABA	GABA_AF_AM	AF	AM	Trim46	3.62278e-37	0.316958	0.437	0.282	1.16961e-32
GABA	GABA_AF_AM	AF	AM	Gm26672	4.66407e-37	0.384368	0.337	0.194	1.50579e-32
GABA	GABA_AF_AM	AF	AM	Cst3	4.78197e-37	0.225823	0.771	0.601	1.54386e-32
GABA	GABA_AF_AM	AF	AM	Nipsnap2	4.88375e-37	0.315474	0.497	0.333	1.57672e-32
GABA	GABA_AF_AM	AF	AM	Cox6a1	4.95283e-37	0.204576	0.451	0.311	1.59902e-32
GABA	GABA_AF_AM	AF	AM	Rps8	5.05344e-37	0.276196	0.737	0.562	1.6315e-32
GABA	GABA_AF_AM	AF	AM	Rps2	5.65741e-37	0.169322	0.463	0.319	1.8265e-32
GABA	GABA_AF_AM	AF	AM	Ppwd1	6.51181e-37	0.343123	0.412	0.259	2.10234e-32
GABA	GABA_AF_AM	AF	AM	Sacm1l	6.88759e-37	-0.121593	0.696	0.591	2.22366e-32
GABA	GABA_AF_AM	AF	AM	Mri1	6.98954e-37	0.229626	0.326	0.206	2.25657e-32
GABA	GABA_AF_AM	AF	AM	Rpl17	8.06103e-37	0.175897	0.673	0.511	2.6025e-32
GABA	GABA_AF_AM	AF	AM	Tpr	8.31333e-37	-0.142239	0.738	0.631	2.68396e-32
GABA	GABA_AF_AM	AF	AM	Hnrnpl	8.91856e-37	0.175716	0.415	0.283	2.87936e-32
GABA	GABA_AF_AM	AF	AM	Krtcap2	9.37824e-37	0.381317	0.305	0.176	3.02776e-32
GABA	GABA_AF_AM	AF	AM	Tuba1b	1.0274e-36	0.360136	0.432	0.277	3.31696e-32
GABA	GABA_AF_AM	AF	AM	Rps19	1.02979e-36	0.321067	0.431	0.279	3.32467e-32
GABA	GABA_AF_AM	AF	AM	Ostc	1.06152e-36	0.218621	0.365	0.234	3.42713e-32
GABA	GABA_AF_AM	AF	AM	Ppp2r5c	1.06953e-36	0.110669	0.671	0.521	3.45298e-32
GABA	GABA_AF_AM	AF	AM	Rpl34	1.07024e-36	0.355801	0.398	0.249	3.45526e-32
GABA	GABA_AF_AM	AF	AM	Dhx30	1.09771e-36	0.142438	0.587	0.432	3.54396e-32
GABA	GABA_AF_AM	AF	AM	Hnrnph3	1.10444e-36	0.164951	0.693	0.531	3.56569e-32
GABA	GABA_AF_AM	AF	AM	Zfp692	1.11753e-36	0.341414	0.391	0.249	3.60793e-32
GABA	GABA_AF_AM	AF	AM	Unc13a	1.11915e-36	0.269943	0.46	0.31	3.61316e-32
GABA	GABA_AF_AM	AF	AM	Jkamp	1.16904e-36	0.215712	0.467	0.323	3.77424e-32
GABA	GABA_AF_AM	AF	AM	Tm9sf2	1.20814e-36	-0.113918	0.576	0.476	3.90047e-32
GABA	GABA_AF_AM	AF	AM	Ier3ip1	1.36749e-36	0.228732	0.434	0.293	4.41496e-32
GABA	GABA_AF_AM	AF	AM	Cd81	1.46157e-36	0.117985	0.641	0.484	4.71869e-32
GABA	GABA_AF_AM	AF	AM	Ahcyl1	1.6491e-36	-0.10922	0.612	0.504	5.32413e-32
GABA	GABA_AF_AM	AF	AM	Sys1	1.72634e-36	0.239444	0.447	0.304	5.57348e-32
GABA	GABA_AF_AM	AF	AM	Atraid	1.83643e-36	0.166621	0.509	0.361	5.92892e-32
GABA	GABA_AF_AM	AF	AM	Rrnad1	2.14458e-36	0.113344	0.42	0.295	6.92379e-32
GABA	GABA_AF_AM	AF	AM	Cdkal1	2.1488e-36	-0.100997	0.731	0.621	6.93742e-32
GABA	GABA_AF_AM	AF	AM	Nsg1	2.37804e-36	-0.193694	0.613	0.519	7.67749e-32
GABA	GABA_AF_AM	AF	AM	Ric8b	2.49043e-36	-0.211977	0.616	0.536	8.04035e-32
GABA	GABA_AF_AM	AF	AM	Dpm1	2.97273e-36	0.117167	0.727	0.574	9.59747e-32
GABA	GABA_AF_AM	AF	AM	Acat1	2.9862e-36	0.151915	0.666	0.509	9.64094e-32
GABA	GABA_AF_AM	AF	AM	Rpsa	3.33851e-36	0.209728	0.559	0.402	1.07784e-31
GABA	GABA_AF_AM	AF	AM	Rps27	3.51391e-36	0.389885	0.407	0.254	1.13447e-31
GABA	GABA_AF_AM	AF	AM	Rps29	4.32872e-36	0.337189	0.422	0.265	1.39753e-31
GABA	GABA_AF_AM	AF	AM	BC005561	4.68308e-36	0.138158	0.538	0.393	1.51193e-31
GABA	GABA_AF_AM	AF	AM	Hint1	5.42155e-36	0.164364	0.486	0.343	1.75035e-31
GABA	GABA_AF_AM	AF	AM	Jph4	5.81321e-36	0.186818	0.432	0.292	1.87679e-31
GABA	GABA_AF_AM	AF	AM	Usp4	6.28484e-36	0.318408	0.485	0.324	2.02906e-31
GABA	GABA_AF_AM	AF	AM	Atp6ap1	7.16193e-36	0.13922	0.453	0.321	2.31223e-31
GABA	GABA_AF_AM	AF	AM	Ptprs	1.02005e-35	0.161127	0.808	0.652	3.29322e-31
GABA	GABA_AF_AM	AF	AM	Rpl15	1.06527e-35	0.119476	0.417	0.294	3.43923e-31
GABA	GABA_AF_AM	AF	AM	Hnrnph1	1.14743e-35	0.173834	0.789	0.632	3.70447e-31
GABA	GABA_AF_AM	AF	AM	Gpx4	1.14885e-35	0.34631	0.328	0.198	3.70907e-31
GABA	GABA_AF_AM	AF	AM	Cd47	1.6418e-35	-0.128896	0.714	0.605	5.30054e-31
GABA	GABA_AF_AM	AF	AM	Entr1	1.86458e-35	0.285965	0.362	0.232	6.0198e-31
GABA	GABA_AF_AM	AF	AM	Zfp329	1.88656e-35	0.180027	0.457	0.321	6.09075e-31
GABA	GABA_AF_AM	AF	AM	Rps5	2.05142e-35	0.291726	0.449	0.295	6.62302e-31
GABA	GABA_AF_AM	AF	AM	Atp6v1f	2.12782e-35	0.275893	0.281	0.166	6.86967e-31
GABA	GABA_AF_AM	AF	AM	Tbce	2.24949e-35	0.261142	0.536	0.375	7.26249e-31
GABA	GABA_AF_AM	AF	AM	AI480526	2.53974e-35	0.121072	0.296	0.185	8.19955e-31
GABA	GABA_AF_AM	AF	AM	Ndrg4	2.68569e-35	-0.132906	0.522	0.424	8.67077e-31
GABA	GABA_AF_AM	AF	AM	Dnm1	2.73933e-35	0.131621	0.693	0.543	8.84391e-31
GABA	GABA_AF_AM	AF	AM	Dad1	2.7948e-35	0.137361	0.519	0.372	9.023e-31
GABA	GABA_AF_AM	AF	AM	Fhl1	3.11981e-35	0.172328	0.534	0.384	1.00723e-30
GABA	GABA_AF_AM	AF	AM	Ccnl2	3.42258e-35	0.241917	0.514	0.361	1.10498e-30
GABA	GABA_AF_AM	AF	AM	Smarcad1	3.50438e-35	0.118314	0.652	0.501	1.13139e-30
GABA	GABA_AF_AM	AF	AM	Rictor	3.61785e-35	-0.102595	0.671	0.564	1.16802e-30
GABA	GABA_AF_AM	AF	AM	Rpl37	3.63843e-35	0.344733	0.45	0.293	1.17467e-30
GABA	GABA_AF_AM	AF	AM	Slc39a10	3.67988e-35	-0.279423	0.404	0.331	1.18805e-30
GABA	GABA_AF_AM	AF	AM	Celf3	3.80393e-35	0.366229	0.365	0.222	1.2281e-30
GABA	GABA_AF_AM	AF	AM	Hagh	4.19599e-35	0.108603	0.312	0.208	1.35468e-30
GABA	GABA_AF_AM	AF	AM	Rhot1	4.40446e-35	0.15222	0.514	0.369	1.42198e-30
GABA	GABA_AF_AM	AF	AM	Crebzf	4.57563e-35	0.305745	0.474	0.324	1.47724e-30
GABA	GABA_AF_AM	AF	AM	Gtf3c2	5.52257e-35	0.210707	0.388	0.262	1.78296e-30
GABA	GABA_AF_AM	AF	AM	Dnaja1	5.85541e-35	-0.108677	0.611	0.5	1.89042e-30
GABA	GABA_AF_AM	AF	AM	Rpl9	5.89809e-35	0.333386	0.619	0.444	1.9042e-30
GABA	GABA_AF_AM	AF	AM	4933434E20Rik	5.96169e-35	0.268716	0.38	0.248	1.92473e-30
GABA	GABA_AF_AM	AF	AM	Ergic3	6.37411e-35	0.300962	0.34	0.212	2.05788e-30
GABA	GABA_AF_AM	AF	AM	Rack1	6.65753e-35	0.228475	0.334	0.213	2.14938e-30
GABA	GABA_AF_AM	AF	AM	Srsf7	6.86085e-35	0.135998	0.665	0.51	2.21502e-30
GABA	GABA_AF_AM	AF	AM	Rpl26	6.90918e-35	0.222763	0.478	0.327	2.23063e-30
GABA	GABA_AF_AM	AF	AM	Ddhd1	7.13224e-35	-0.103894	0.628	0.52	2.30264e-30
GABA	GABA_AF_AM	AF	AM	Sv2a	8.05784e-35	-0.255372	0.636	0.559	2.60147e-30
GABA	GABA_AF_AM	AF	AM	Thrap3	8.18226e-35	0.154793	0.6	0.444	2.64164e-30
GABA	GABA_AF_AM	AF	AM	Zfp941	8.41733e-35	0.231134	0.477	0.332	2.71754e-30
GABA	GABA_AF_AM	AF	AM	Rpl5	8.43305e-35	0.248545	0.447	0.305	2.72261e-30
GABA	GABA_AF_AM	AF	AM	Fau	8.96665e-35	0.288854	0.552	0.39	2.89488e-30
GABA	GABA_AF_AM	AF	AM	Cdk12	8.98092e-35	0.274675	0.822	0.662	2.89949e-30
GABA	GABA_AF_AM	AF	AM	Pbdc1	9.16365e-35	0.446134	0.338	0.197	2.95848e-30
GABA	GABA_AF_AM	AF	AM	Rps13	9.21263e-35	0.222435	0.462	0.321	2.9743e-30
GABA	GABA_AF_AM	AF	AM	Serbp1	9.7046e-35	-0.116836	0.604	0.506	3.13313e-30
GABA	GABA_AF_AM	AF	AM	Nek9	1.00464e-34	0.36512	0.443	0.287	3.24348e-30
GABA	GABA_AF_AM	AF	AM	Glyr1	1.06677e-34	0.197214	0.575	0.421	3.44407e-30
GABA	GABA_AF_AM	AF	AM	Ckb	1.06836e-34	0.103795	0.503	0.369	3.44921e-30
GABA	GABA_AF_AM	AF	AM	Zkscan16	1.09698e-34	0.320803	0.658	0.483	3.54159e-30
GABA	GABA_AF_AM	AF	AM	Uqcr10	1.10304e-34	0.378653	0.278	0.161	3.56115e-30
GABA	GABA_AF_AM	AF	AM	Ndn	1.23629e-34	0.266895	0.62	0.45	3.99135e-30
GABA	GABA_AF_AM	AF	AM	Eif2s3x	1.27621e-34	0.586063	0.231	0.114	4.12025e-30
GABA	GABA_AF_AM	AF	AM	Emc4	1.3613e-34	0.108357	0.368	0.252	4.39496e-30
GABA	GABA_AF_AM	AF	AM	Psd	1.68426e-34	0.202805	0.254	0.157	5.43762e-30
GABA	GABA_AF_AM	AF	AM	Arhgdig	1.74261e-34	0.376109	0.257	0.146	5.62603e-30
GABA	GABA_AF_AM	AF	AM	Dhx36	1.76458e-34	0.228356	0.612	0.453	5.69694e-30
GABA	GABA_AF_AM	AF	AM	Mettl16	1.85837e-34	0.17888	0.465	0.328	5.99976e-30
GABA	GABA_AF_AM	AF	AM	Rbm28	1.87073e-34	0.255347	0.482	0.33	6.03965e-30
GABA	GABA_AF_AM	AF	AM	Nisch	1.92311e-34	0.130882	0.711	0.56	6.20875e-30
GABA	GABA_AF_AM	AF	AM	Arl6ip1	2.04205e-34	0.169253	0.841	0.692	6.59276e-30
GABA	GABA_AF_AM	AF	AM	Aplp2	2.04373e-34	-0.317484	0.795	0.739	6.59819e-30
GABA	GABA_AF_AM	AF	AM	Psap	2.23388e-34	-0.313962	0.647	0.597	7.21207e-30
GABA	GABA_AF_AM	AF	AM	Brd8	2.40334e-34	0.161609	0.517	0.375	7.75918e-30
GABA	GABA_AF_AM	AF	AM	Atp2a2	2.43474e-34	-0.245754	0.735	0.674	7.86055e-30
GABA	GABA_AF_AM	AF	AM	Anks3	2.47738e-34	0.139882	0.422	0.299	7.99822e-30
GABA	GABA_AF_AM	AF	AM	Trafd1	2.53864e-34	0.420112	0.303	0.178	8.196e-30
GABA	GABA_AF_AM	AF	AM	Fam120b	2.65156e-34	0.187965	0.672	0.512	8.56057e-30
GABA	GABA_AF_AM	AF	AM	Pebp1	2.68206e-34	0.221835	0.389	0.26	8.65905e-30
GABA	GABA_AF_AM	AF	AM	Luc7l	2.91891e-34	0.251146	0.595	0.432	9.4237e-30
GABA	GABA_AF_AM	AF	AM	Bex1	2.95167e-34	0.419608	0.362	0.221	9.52948e-30
GABA	GABA_AF_AM	AF	AM	Pabpn1	3.14568e-34	0.217969	0.777	0.613	1.01558e-29
GABA	GABA_AF_AM	AF	AM	Mark3	3.17953e-34	0.143068	0.721	0.571	1.02651e-29
GABA	GABA_AF_AM	AF	AM	Supt5	3.19457e-34	0.330841	0.359	0.226	1.03137e-29
GABA	GABA_AF_AM	AF	AM	Nrsn2	3.4232e-34	0.197813	0.668	0.507	1.10518e-29
GABA	GABA_AF_AM	AF	AM	Wsb1	3.4393e-34	0.263034	0.833	0.675	1.11038e-29
GABA	GABA_AF_AM	AF	AM	Zfp612	3.70828e-34	0.233485	0.578	0.418	1.19722e-29
GABA	GABA_AF_AM	AF	AM	Rps10	3.75542e-34	0.288146	0.483	0.329	1.21244e-29
GABA	GABA_AF_AM	AF	AM	Tra2b	3.85339e-34	0.109896	0.663	0.51	1.24407e-29
GABA	GABA_AF_AM	AF	AM	Rnps1	3.9823e-34	0.190665	0.461	0.322	1.28569e-29
GABA	GABA_AF_AM	AF	AM	Pcmtd2	4.32299e-34	0.196029	0.629	0.472	1.39568e-29
GABA	GABA_AF_AM	AF	AM	Mt3	4.53516e-34	0.515607	0.307	0.174	1.46418e-29
GABA	GABA_AF_AM	AF	AM	Rpl14	4.7024e-34	0.259669	0.46	0.312	1.51817e-29
GABA	GABA_AF_AM	AF	AM	BC005537	4.98889e-34	0.158148	0.538	0.397	1.61066e-29
GABA	GABA_AF_AM	AF	AM	Gaa	5.02959e-34	-0.10411	0.64	0.53	1.6238e-29
GABA	GABA_AF_AM	AF	AM	Rpl24	5.35022e-34	0.343336	0.53	0.365	1.72732e-29
GABA	GABA_AF_AM	AF	AM	Sfswap	5.39997e-34	0.19495	0.575	0.42	1.74338e-29
GABA	GABA_AF_AM	AF	AM	Stmn3	7.5829e-34	0.216345	0.88	0.737	2.44814e-29
GABA	GABA_AF_AM	AF	AM	Taz	7.60345e-34	0.10364	0.483	0.352	2.45477e-29
GABA	GABA_AF_AM	AF	AM	Sugp2	7.66972e-34	0.253402	0.416	0.278	2.47617e-29
GABA	GABA_AF_AM	AF	AM	Tma7	7.7904e-34	0.242406	0.328	0.207	2.51513e-29
GABA	GABA_AF_AM	AF	AM	Acin1	8.39878e-34	0.181713	0.684	0.529	2.71154e-29
GABA	GABA_AF_AM	AF	AM	Pam16	9.14928e-34	0.39466	0.311	0.183	2.95385e-29
GABA	GABA_AF_AM	AF	AM	Rpl29	9.56873e-34	0.391637	0.314	0.184	3.08926e-29
GABA	GABA_AF_AM	AF	AM	Dbn1	1.11462e-33	0.239544	0.398	0.267	3.59856e-29
GABA	GABA_AF_AM	AF	AM	Erp29	1.12357e-33	0.123232	0.589	0.438	3.62744e-29
GABA	GABA_AF_AM	AF	AM	Mafg	1.19658e-33	0.271241	0.39	0.256	3.86316e-29
GABA	GABA_AF_AM	AF	AM	D330023K18Rik	1.23858e-33	0.327506	0.311	0.189	3.99877e-29
GABA	GABA_AF_AM	AF	AM	Bex2	1.25027e-33	0.252414	0.594	0.432	4.03651e-29
GABA	GABA_AF_AM	AF	AM	Eef1a1	1.28096e-33	0.254067	0.679	0.513	4.13557e-29
GABA	GABA_AF_AM	AF	AM	Rps23	1.35649e-33	0.304425	0.527	0.369	4.37943e-29
GABA	GABA_AF_AM	AF	AM	Map2k2	1.47525e-33	0.135024	0.338	0.227	4.76285e-29
GABA	GABA_AF_AM	AF	AM	Stmn1	1.56325e-33	0.116245	0.53	0.391	5.04695e-29
GABA	GABA_AF_AM	AF	AM	Grina	1.6105e-33	0.126113	0.542	0.406	5.1995e-29
GABA	GABA_AF_AM	AF	AM	Brk1	1.64577e-33	0.135215	0.386	0.269	5.31338e-29
GABA	GABA_AF_AM	AF	AM	Fam120c	1.72433e-33	0.155039	0.696	0.542	5.567e-29
GABA	GABA_AF_AM	AF	AM	Eif4a2	1.79322e-33	-0.132421	0.552	0.456	5.78941e-29
GABA	GABA_AF_AM	AF	AM	Zfp641	2.52971e-33	0.257983	0.38	0.246	8.16716e-29
GABA	GABA_AF_AM	AF	AM	Cnpy2	2.64204e-33	0.268349	0.334	0.21	8.52984e-29
GABA	GABA_AF_AM	AF	AM	Dot1l	2.85779e-33	0.273868	0.418	0.275	9.22639e-29
GABA	GABA_AF_AM	AF	AM	Tuba1a	2.92841e-33	0.150644	0.474	0.339	9.45438e-29
GABA	GABA_AF_AM	AF	AM	Dnmt3a	3.03042e-33	0.183017	0.866	0.723	9.7837e-29
GABA	GABA_AF_AM	AF	AM	Slc12a5	3.15264e-33	-0.200593	0.562	0.485	1.01783e-28
GABA	GABA_AF_AM	AF	AM	Celf5	3.19933e-33	0.373721	0.389	0.245	1.0329e-28
GABA	GABA_AF_AM	AF	AM	Rbfox2	3.21325e-33	-0.104184	0.93	0.851	1.0374e-28
GABA	GABA_AF_AM	AF	AM	Pcyox1	3.24193e-33	0.208145	0.302	0.193	1.04666e-28
GABA	GABA_AF_AM	AF	AM	Ptprn	3.59884e-33	-0.143867	0.643	0.546	1.16188e-28
GABA	GABA_AF_AM	AF	AM	Rps27a	4.21322e-33	0.260001	0.509	0.354	1.36024e-28
GABA	GABA_AF_AM	AF	AM	A930015D03Rik	4.31588e-33	0.107618	0.596	0.456	1.39338e-28
GABA	GABA_AF_AM	AF	AM	Rgs9	4.49168e-33	0.356374	0.463	0.309	1.45014e-28
GABA	GABA_AF_AM	AF	AM	Ptges3	4.6457e-33	0.135232	0.486	0.35	1.49986e-28
GABA	GABA_AF_AM	AF	AM	Nvl	5.05732e-33	0.250639	0.533	0.383	1.63276e-28
GABA	GABA_AF_AM	AF	AM	Rps14	5.07193e-33	0.241153	0.551	0.398	1.63747e-28
GABA	GABA_AF_AM	AF	AM	Cnot7	5.35655e-33	0.117756	0.51	0.37	1.72936e-28
GABA	GABA_AF_AM	AF	AM	2026-03-08	5.49731e-33	0.128461	0.545	0.404	1.77481e-28
GABA	GABA_AF_AM	AF	AM	Ndufb2	5.89815e-33	0.100944	0.321	0.216	1.90422e-28
GABA	GABA_AF_AM	AF	AM	Invs	5.93718e-33	0.158332	0.46	0.327	1.91682e-28
GABA	GABA_AF_AM	AF	AM	Atrx	6.1557e-33	0.125481	0.909	0.782	1.98737e-28
GABA	GABA_AF_AM	AF	AM	Jpx	6.33851e-33	0.432106	0.465	0.303	2.04639e-28
GABA	GABA_AF_AM	AF	AM	Rpl18a	6.40949e-33	0.270685	0.372	0.242	2.0693e-28
GABA	GABA_AF_AM	AF	AM	Snx13	6.46939e-33	-0.211544	0.592	0.517	2.08864e-28
GABA	GABA_AF_AM	AF	AM	H2afy	6.97922e-33	0.170064	0.545	0.402	2.25324e-28
GABA	GABA_AF_AM	AF	AM	Minar2	7.46003e-33	0.201829	0.496	0.353	2.40847e-28
GABA	GABA_AF_AM	AF	AM	Cherp	7.46309e-33	0.331201	0.281	0.165	2.40946e-28
GABA	GABA_AF_AM	AF	AM	Pstk	7.48665e-33	0.10297	0.517	0.386	2.41706e-28
GABA	GABA_AF_AM	AF	AM	Bscl2	7.52531e-33	0.192725	0.441	0.305	2.42955e-28
GABA	GABA_AF_AM	AF	AM	Mcf2l	7.7199e-33	0.100726	0.531	0.4	2.49237e-28
GABA	GABA_AF_AM	AF	AM	Bcap31	8.1244e-33	0.193531	0.417	0.286	2.62296e-28
GABA	GABA_AF_AM	AF	AM	Cpt1c	8.27351e-33	0.264503	0.491	0.342	2.6711e-28
GABA	GABA_AF_AM	AF	AM	Pura	8.29018e-33	0.177764	0.7	0.546	2.67648e-28
GABA	GABA_AF_AM	AF	AM	Bicral	8.56201e-33	0.182141	0.77	0.617	2.76424e-28
GABA	GABA_AF_AM	AF	AM	Elob	8.86246e-33	0.24419	0.368	0.245	2.86124e-28
GABA	GABA_AF_AM	AF	AM	Rad23b	9.05246e-33	-0.124643	0.519	0.433	2.92259e-28
GABA	GABA_AF_AM	AF	AM	Zcrb1	9.08593e-33	0.11949	0.409	0.289	2.93339e-28
GABA	GABA_AF_AM	AF	AM	Exd2	9.89321e-33	0.386707	0.386	0.247	3.19402e-28
GABA	GABA_AF_AM	AF	AM	Cd200	9.90696e-33	-0.141373	0.53	0.438	3.19846e-28
GABA	GABA_AF_AM	AF	AM	Adnp	1.02506e-32	-0.128774	0.589	0.495	3.30941e-28
GABA	GABA_AF_AM	AF	AM	Capn15	1.08656e-32	0.383676	0.423	0.275	3.50797e-28
GABA	GABA_AF_AM	AF	AM	Ndufs3	1.24634e-32	0.327348	0.33	0.204	4.02379e-28
GABA	GABA_AF_AM	AF	AM	Dvl1	1.41181e-32	0.494017	0.376	0.23	4.55802e-28
GABA	GABA_AF_AM	AF	AM	Rpl10	1.43246e-32	0.237766	0.473	0.328	4.62469e-28
GABA	GABA_AF_AM	AF	AM	Ddhd2	1.47358e-32	0.136424	0.719	0.566	4.75744e-28
GABA	GABA_AF_AM	AF	AM	Cdk8	1.52944e-32	-0.215013	0.708	0.638	4.93781e-28
GABA	GABA_AF_AM	AF	AM	Myl6	1.57337e-32	0.341465	0.351	0.217	5.07964e-28
GABA	GABA_AF_AM	AF	AM	Tmem30a	1.59971e-32	-0.27229	0.645	0.589	5.16467e-28
GABA	GABA_AF_AM	AF	AM	Polr3e	1.65718e-32	0.15147	0.283	0.182	5.35021e-28
GABA	GABA_AF_AM	AF	AM	Zc3h6	1.77063e-32	0.113404	0.599	0.454	5.71649e-28
GABA	GABA_AF_AM	AF	AM	Grcc10	1.78674e-32	0.357821	0.251	0.147	5.7685e-28
GABA	GABA_AF_AM	AF	AM	Safb	1.81876e-32	0.221906	0.4	0.271	5.87187e-28
GABA	GABA_AF_AM	AF	AM	Odf2	1.8413e-32	0.26189	0.637	0.473	5.94463e-28
GABA	GABA_AF_AM	AF	AM	Atp5h	1.85417e-32	0.159782	0.429	0.3	5.98618e-28
GABA	GABA_AF_AM	AF	AM	Memo1	1.89006e-32	-0.142426	0.68	0.588	6.10205e-28
GABA	GABA_AF_AM	AF	AM	Ubxn4	1.91858e-32	0.126353	0.734	0.585	6.19413e-28
GABA	GABA_AF_AM	AF	AM	Eif2ak4	1.92795e-32	0.200072	0.591	0.436	6.2244e-28
GABA	GABA_AF_AM	AF	AM	Ankfy1	1.93731e-32	0.140205	0.584	0.443	6.25461e-28
GABA	GABA_AF_AM	AF	AM	Lnpep	2.1218e-32	-0.110272	0.717	0.624	6.85023e-28
GABA	GABA_AF_AM	AF	AM	Ppp2r2c	2.21573e-32	-0.227129	0.45	0.384	7.15347e-28
GABA	GABA_AF_AM	AF	AM	Eif3a	2.23137e-32	-0.139704	0.517	0.43	7.20398e-28
GABA	GABA_AF_AM	AF	AM	Ireb2	2.27436e-32	0.112375	0.53	0.399	7.34277e-28
GABA	GABA_AF_AM	AF	AM	Rpl32	2.30769e-32	0.348101	0.43	0.282	7.45038e-28
GABA	GABA_AF_AM	AF	AM	Sdhb	2.44962e-32	0.189238	0.358	0.236	7.90858e-28
GABA	GABA_AF_AM	AF	AM	Nr2c2	2.49442e-32	-0.161322	0.641	0.558	8.05324e-28
GABA	GABA_AF_AM	AF	AM	Slc25a27	2.545e-32	0.23153	0.703	0.542	8.21655e-28
GABA	GABA_AF_AM	AF	AM	Metap1d	2.57884e-32	0.197233	0.515	0.371	8.32578e-28
GABA	GABA_AF_AM	AF	AM	Hps4	2.69943e-32	0.44596	0.33	0.198	8.71511e-28
GABA	GABA_AF_AM	AF	AM	Ncor2	3.22901e-32	-0.15287	0.433	0.358	1.04249e-27
GABA	GABA_AF_AM	AF	AM	Arhgap5	3.43828e-32	-0.19611	0.759	0.678	1.11005e-27
GABA	GABA_AF_AM	AF	AM	Hspa8	3.52023e-32	-0.184523	0.788	0.685	1.13651e-27
GABA	GABA_AF_AM	AF	AM	Ywhaz	3.7265e-32	-0.11799	0.646	0.554	1.2031e-27
GABA	GABA_AF_AM	AF	AM	Oga	3.82921e-32	0.176536	0.714	0.562	1.23626e-27
GABA	GABA_AF_AM	AF	AM	Snrnp70	3.98257e-32	0.181111	0.885	0.75	1.28577e-27
GABA	GABA_AF_AM	AF	AM	Atp5o	4.09036e-32	0.168398	0.337	0.222	1.32057e-27
GABA	GABA_AF_AM	AF	AM	Tmbim4	4.37224e-32	0.100507	0.303	0.205	1.41158e-27
GABA	GABA_AF_AM	AF	AM	Sap130	4.80885e-32	0.112329	0.568	0.428	1.55254e-27
GABA	GABA_AF_AM	AF	AM	Gm31282	5.18606e-32	0.633258	0.259	0.136	1.67432e-27
GABA	GABA_AF_AM	AF	AM	Bex3	5.44625e-32	0.318	0.38	0.246	1.75832e-27
GABA	GABA_AF_AM	AF	AM	Rpl8	5.70413e-32	0.233049	0.537	0.385	1.84158e-27
GABA	GABA_AF_AM	AF	AM	Nprl3	5.76738e-32	0.272026	0.37	0.243	1.862e-27
GABA	GABA_AF_AM	AF	AM	Rsrp1	5.89708e-32	0.169176	0.853	0.71	1.90387e-27
GABA	GABA_AF_AM	AF	AM	Atp5l	6.55818e-32	0.197444	0.463	0.328	2.11731e-27
GABA	GABA_AF_AM	AF	AM	Gmps	6.61351e-32	-0.136178	0.528	0.442	2.13517e-27
GABA	GABA_AF_AM	AF	AM	Glg1	6.65669e-32	-0.118207	0.786	0.692	2.14911e-27
GABA	GABA_AF_AM	AF	AM	Mccc1	7.25862e-32	0.147032	0.418	0.294	2.34345e-27
GABA	GABA_AF_AM	AF	AM	Sdf2	7.28146e-32	0.198093	0.414	0.286	2.35082e-27
GABA	GABA_AF_AM	AF	AM	D3Ertd751e	7.53049e-32	0.169292	0.543	0.403	2.43122e-27
GABA	GABA_AF_AM	AF	AM	Crbn	7.55163e-32	0.128437	0.362	0.25	2.43804e-27
GABA	GABA_AF_AM	AF	AM	Ivd	7.99256e-32	0.153529	0.395	0.277	2.5804e-27
GABA	GABA_AF_AM	AF	AM	Gm38393	8.30497e-32	-0.113155	0.599	0.516	2.68126e-27
GABA	GABA_AF_AM	AF	AM	Ice1	8.33222e-32	0.104797	0.544	0.408	2.69006e-27
GABA	GABA_AF_AM	AF	AM	Rnf112	9.41376e-32	0.302401	0.338	0.216	3.03923e-27
GABA	GABA_AF_AM	AF	AM	Nsun7	9.53865e-32	0.279857	0.477	0.328	3.07955e-27
GABA	GABA_AF_AM	AF	AM	Ppp1r10	1.00173e-31	0.168125	0.413	0.286	3.2341e-27
GABA	GABA_AF_AM	AF	AM	Tbc1d9b	1.21012e-31	0.152134	0.427	0.299	3.90686e-27
GABA	GABA_AF_AM	AF	AM	Ufd1	1.2924e-31	0.11854	0.354	0.241	4.17252e-27
GABA	GABA_AF_AM	AF	AM	Tbcel	1.38428e-31	0.166	0.42	0.296	4.46916e-27
GABA	GABA_AF_AM	AF	AM	Mfap3	1.43989e-31	0.144855	0.413	0.289	4.64869e-27
GABA	GABA_AF_AM	AF	AM	Arl2	1.45898e-31	0.20296	0.25	0.157	4.71033e-27
GABA	GABA_AF_AM	AF	AM	Mtg2	1.53451e-31	0.378529	0.247	0.142	4.95415e-27
GABA	GABA_AF_AM	AF	AM	Manbal	1.56419e-31	0.306712	0.3	0.187	5.04997e-27
GABA	GABA_AF_AM	AF	AM	Nol11	1.68558e-31	0.243946	0.358	0.237	5.44188e-27
GABA	GABA_AF_AM	AF	AM	Pbrm1	1.77651e-31	0.150485	0.705	0.554	5.73545e-27
GABA	GABA_AF_AM	AF	AM	Cisd1	1.78018e-31	0.130665	0.451	0.323	5.74733e-27
GABA	GABA_AF_AM	AF	AM	Alkbh1	2.03956e-31	0.145823	0.409	0.286	6.58471e-27
GABA	GABA_AF_AM	AF	AM	Usp11	2.03974e-31	0.118142	0.478	0.353	6.58531e-27
GABA	GABA_AF_AM	AF	AM	Zfp740	2.04942e-31	0.302216	0.33	0.207	6.61657e-27
GABA	GABA_AF_AM	AF	AM	Polb	2.07071e-31	0.202187	0.718	0.563	6.68528e-27
GABA	GABA_AF_AM	AF	AM	Zzef1	2.11299e-31	0.127207	0.711	0.564	6.8218e-27
GABA	GABA_AF_AM	AF	AM	Rpl11	2.22386e-31	0.270068	0.531	0.377	7.17972e-27
GABA	GABA_AF_AM	AF	AM	Mrpl3	2.22428e-31	0.115896	0.39	0.276	7.18108e-27
GABA	GABA_AF_AM	AF	AM	Ppp3cb	2.30777e-31	-0.119894	0.699	0.61	7.45063e-27
GABA	GABA_AF_AM	AF	AM	Prdx5	2.35633e-31	0.2326	0.313	0.202	7.60742e-27
GABA	GABA_AF_AM	AF	AM	Glrx3	2.43376e-31	-0.143193	0.381	0.301	7.85741e-27
GABA	GABA_AF_AM	AF	AM	Heatr6	2.47682e-31	0.13045	0.366	0.255	7.99643e-27
GABA	GABA_AF_AM	AF	AM	Ndufa6	2.49703e-31	0.180593	0.337	0.229	8.06165e-27
GABA	GABA_AF_AM	AF	AM	Epc2	2.58978e-31	-0.12822	0.625	0.535	8.36112e-27
GABA	GABA_AF_AM	AF	AM	Cbx3	2.64098e-31	0.128458	0.459	0.332	8.52641e-27
GABA	GABA_AF_AM	AF	AM	Ddx10	2.69069e-31	-0.112216	0.579	0.486	8.68688e-27
GABA	GABA_AF_AM	AF	AM	Rpl27	2.71813e-31	0.217515	0.353	0.236	8.77547e-27
GABA	GABA_AF_AM	AF	AM	Slc4a1ap	2.74495e-31	0.111031	0.372	0.251	8.86207e-27
GABA	GABA_AF_AM	AF	AM	Cox6b1	2.89928e-31	0.262922	0.37	0.243	9.36034e-27
GABA	GABA_AF_AM	AF	AM	Tsn	2.92768e-31	0.116632	0.563	0.423	9.45203e-27
GABA	GABA_AF_AM	AF	AM	Zfand5	3.1074e-31	-0.260791	0.397	0.336	1.00322e-26
GABA	GABA_AF_AM	AF	AM	Ppp2r5e	3.47338e-31	-0.135411	0.74	0.653	1.12138e-26
GABA	GABA_AF_AM	AF	AM	Ndufb8	3.84741e-31	0.155343	0.43	0.303	1.24214e-26
GABA	GABA_AF_AM	AF	AM	Tnrc18	3.90408e-31	0.157819	0.513	0.371	1.26043e-26
GABA	GABA_AF_AM	AF	AM	Sacs	3.93616e-31	-0.222957	0.471	0.415	1.27079e-26
GABA	GABA_AF_AM	AF	AM	Cwf19l2	4.62186e-31	0.171079	0.515	0.375	1.49217e-26
GABA	GABA_AF_AM	AF	AM	Atp5f1	4.76406e-31	-0.145675	0.563	0.477	1.53808e-26
GABA	GABA_AF_AM	AF	AM	Ndufa11	4.88956e-31	0.377671	0.307	0.186	1.5786e-26
GABA	GABA_AF_AM	AF	AM	Ranbp9	4.91353e-31	-0.240375	0.651	0.588	1.58633e-26
GABA	GABA_AF_AM	AF	AM	Ap4s1	5.14706e-31	0.124055	0.465	0.343	1.66173e-26
GABA	GABA_AF_AM	AF	AM	2610037D02Rik	5.17661e-31	0.168534	0.574	0.431	1.67127e-26
GABA	GABA_AF_AM	AF	AM	Tspyl4	5.31995e-31	-0.396421	0.503	0.47	1.71754e-26
GABA	GABA_AF_AM	AF	AM	Cpeb4	6.2284e-31	-0.129143	0.756	0.663	2.01084e-26
GABA	GABA_AF_AM	AF	AM	Tmem181a	6.43451e-31	0.163757	0.441	0.316	2.07738e-26
GABA	GABA_AF_AM	AF	AM	Sgsm2	6.4363e-31	0.232826	0.477	0.336	2.07796e-26
GABA	GABA_AF_AM	AF	AM	H13	6.64919e-31	0.155644	0.526	0.392	2.14669e-26
GABA	GABA_AF_AM	AF	AM	Gng2	6.72246e-31	-0.157958	0.662	0.582	2.17035e-26
GABA	GABA_AF_AM	AF	AM	Fer	6.84409e-31	-0.107424	0.723	0.626	2.20962e-26
GABA	GABA_AF_AM	AF	AM	Rasa1	6.94618e-31	-0.126346	0.684	0.589	2.24258e-26
GABA	GABA_AF_AM	AF	AM	Dipk1b	7.1553e-31	0.199701	0.354	0.237	2.31009e-26
GABA	GABA_AF_AM	AF	AM	Vipas39	7.16227e-31	0.174739	0.329	0.221	2.31234e-26
GABA	GABA_AF_AM	AF	AM	Gng3	7.21179e-31	0.26903	0.328	0.208	2.32833e-26
GABA	GABA_AF_AM	AF	AM	Mia3	7.54359e-31	-0.179909	0.567	0.484	2.43545e-26
GABA	GABA_AF_AM	AF	AM	Rbm25	7.85662e-31	0.208884	0.925	0.811	2.53651e-26
GABA	GABA_AF_AM	AF	AM	Rpl10a	7.90594e-31	0.180774	0.345	0.23	2.55243e-26
GABA	GABA_AF_AM	AF	AM	Dmtf1	8.11488e-31	-0.108224	0.414	0.319	2.61989e-26
GABA	GABA_AF_AM	AF	AM	Rps4x	8.14084e-31	0.374602	0.341	0.21	2.62827e-26
GABA	GABA_AF_AM	AF	AM	Rpl22l1	9.31458e-31	0.141637	0.467	0.34	3.00721e-26
GABA	GABA_AF_AM	AF	AM	Add1	9.87237e-31	0.132133	0.682	0.538	3.1873e-26
GABA	GABA_AF_AM	AF	AM	Ints2	1.09938e-30	0.103108	0.352	0.247	3.54936e-26
GABA	GABA_AF_AM	AF	AM	Armc9	1.10118e-30	0.128168	0.672	0.532	3.55517e-26
GABA	GABA_AF_AM	AF	AM	Xpa	1.11713e-30	0.118856	0.322	0.22	3.60665e-26
GABA	GABA_AF_AM	AF	AM	Rptor	1.16687e-30	0.108712	0.72	0.581	3.76725e-26
GABA	GABA_AF_AM	AF	AM	Gm10785	1.17871e-30	-0.187679	0.329	0.265	3.80546e-26
GABA	GABA_AF_AM	AF	AM	Atxn7l1	1.19851e-30	-0.195551	0.675	0.599	3.86938e-26
GABA	GABA_AF_AM	AF	AM	Scrn1	1.22277e-30	-0.218009	0.416	0.352	3.9477e-26
GABA	GABA_AF_AM	AF	AM	Qrich1	1.25214e-30	0.198358	0.698	0.543	4.04252e-26
GABA	GABA_AF_AM	AF	AM	Atp6v0c	1.33217e-30	0.18837	0.961	0.872	4.30089e-26
GABA	GABA_AF_AM	AF	AM	Esco1	1.35848e-30	-0.117235	0.584	0.486	4.38586e-26
GABA	GABA_AF_AM	AF	AM	Ssr2	1.37967e-30	0.231853	0.274	0.175	4.45426e-26
GABA	GABA_AF_AM	AF	AM	Stxbp1	1.39863e-30	-0.12698	0.707	0.62	4.51549e-26
GABA	GABA_AF_AM	AF	AM	Rab10os	1.41067e-30	0.222418	0.304	0.198	4.55435e-26
GABA	GABA_AF_AM	AF	AM	Mapk8ip1	1.56541e-30	0.309243	0.35	0.226	5.05392e-26
GABA	GABA_AF_AM	AF	AM	Srsf1	1.57654e-30	0.217549	0.604	0.451	5.08985e-26
GABA	GABA_AF_AM	AF	AM	Lmbrd2	1.57797e-30	-0.106416	0.554	0.467	5.09446e-26
GABA	GABA_AF_AM	AF	AM	Ccdc112	1.58493e-30	0.180568	0.322	0.212	5.11693e-26
GABA	GABA_AF_AM	AF	AM	Arl8b	1.6706e-30	-0.239866	0.447	0.381	5.39354e-26
GABA	GABA_AF_AM	AF	AM	Mif	1.69071e-30	0.104512	0.297	0.201	5.45845e-26
GABA	GABA_AF_AM	AF	AM	Ptpn9	1.73699e-30	0.204633	0.659	0.506	5.60786e-26
GABA	GABA_AF_AM	AF	AM	Klhl22	1.77647e-30	0.182977	0.431	0.308	5.73533e-26
GABA	GABA_AF_AM	AF	AM	Parp6	1.88813e-30	0.15652	0.437	0.315	6.09582e-26
GABA	GABA_AF_AM	AF	AM	Comt	1.9693e-30	0.164023	0.444	0.314	6.3579e-26
GABA	GABA_AF_AM	AF	AM	Ndufa1	2.07912e-30	0.461088	0.242	0.135	6.71243e-26
GABA	GABA_AF_AM	AF	AM	Pdpk1	2.15655e-30	-0.114369	0.536	0.438	6.96242e-26
GABA	GABA_AF_AM	AF	AM	Dpm3	2.18961e-30	0.557706	0.197	0.096	7.06914e-26
GABA	GABA_AF_AM	AF	AM	Zfp386	2.23401e-30	0.249879	0.277	0.171	7.2125e-26
GABA	GABA_AF_AM	AF	AM	Tgoln1	2.24042e-30	-0.216207	0.479	0.399	7.23318e-26
GABA	GABA_AF_AM	AF	AM	Arfgap1	2.24259e-30	0.174834	0.407	0.281	7.24019e-26
GABA	GABA_AF_AM	AF	AM	Trmt13	2.28982e-30	0.176608	0.385	0.267	7.39268e-26
GABA	GABA_AF_AM	AF	AM	Cfl2	2.29849e-30	0.165421	0.498	0.368	7.42068e-26
GABA	GABA_AF_AM	AF	AM	1600010M07Rik	2.32256e-30	0.109839	0.334	0.232	7.49839e-26
GABA	GABA_AF_AM	AF	AM	Tmem63b	2.38463e-30	-0.104386	0.45	0.36	7.69878e-26
GABA	GABA_AF_AM	AF	AM	Edrf1	2.39927e-30	-0.255545	0.302	0.246	7.74606e-26
GABA	GABA_AF_AM	AF	AM	Nmt2	2.56756e-30	-0.102968	0.622	0.53	8.28935e-26
GABA	GABA_AF_AM	AF	AM	Med13l	2.64991e-30	-0.122699	0.681	0.593	8.55525e-26
GABA	GABA_AF_AM	AF	AM	Agfg1	2.69598e-30	-0.157102	0.582	0.496	8.70396e-26
GABA	GABA_AF_AM	AF	AM	Pkd1	2.77742e-30	0.110771	0.644	0.503	8.96691e-26
GABA	GABA_AF_AM	AF	AM	Scamp5	2.81087e-30	0.122404	0.436	0.316	9.07488e-26
GABA	GABA_AF_AM	AF	AM	Prelid3a	3.14713e-30	0.105084	0.417	0.304	1.01605e-25
GABA	GABA_AF_AM	AF	AM	Tango2	3.24682e-30	-0.118632	0.594	0.507	1.04824e-25
GABA	GABA_AF_AM	AF	AM	Erg28	3.27278e-30	0.10133	0.366	0.257	1.05662e-25
GABA	GABA_AF_AM	AF	AM	Irf2	3.33183e-30	-0.123534	0.547	0.464	1.07568e-25
GABA	GABA_AF_AM	AF	AM	Thap3	3.34151e-30	0.10503	0.354	0.247	1.07881e-25
GABA	GABA_AF_AM	AF	AM	Rpl36	3.36266e-30	0.536771	0.364	0.222	1.08563e-25
GABA	GABA_AF_AM	AF	AM	Tmx3	3.46053e-30	-0.141247	0.585	0.496	1.11723e-25
GABA	GABA_AF_AM	AF	AM	Ttc7b	3.5697e-30	-0.120977	0.672	0.581	1.15248e-25
GABA	GABA_AF_AM	AF	AM	Ppp2r2a	3.5854e-30	-0.24434	0.497	0.438	1.15755e-25
GABA	GABA_AF_AM	AF	AM	Phc2	3.67121e-30	0.14901	0.705	0.559	1.18525e-25
GABA	GABA_AF_AM	AF	AM	Arxes2	3.80287e-30	0.389859	0.284	0.169	1.22776e-25
GABA	GABA_AF_AM	AF	AM	Mid1	3.80748e-30	0.319162	0.318	0.197	1.22925e-25
GABA	GABA_AF_AM	AF	AM	Sqstm1	3.81767e-30	0.120703	0.541	0.408	1.23253e-25
GABA	GABA_AF_AM	AF	AM	Cep83	4.19368e-30	-0.133795	0.469	0.386	1.35393e-25
GABA	GABA_AF_AM	AF	AM	Cltc	4.24749e-30	-0.125036	0.751	0.662	1.3713e-25
GABA	GABA_AF_AM	AF	AM	Arl2bp	4.3431e-30	0.293279	0.323	0.208	1.40217e-25
GABA	GABA_AF_AM	AF	AM	Ndufaf4	4.46121e-30	0.175352	0.365	0.252	1.4403e-25
GABA	GABA_AF_AM	AF	AM	Sestd1	4.55684e-30	-0.129217	0.588	0.5	1.47117e-25
GABA	GABA_AF_AM	AF	AM	Slc9a7	4.60795e-30	-0.130238	0.668	0.582	1.48768e-25
GABA	GABA_AF_AM	AF	AM	Rps15	4.7469e-30	0.185359	0.555	0.41	1.53254e-25
GABA	GABA_AF_AM	AF	AM	Tipin	4.88931e-30	0.471465	0.215	0.115	1.57851e-25
GABA	GABA_AF_AM	AF	AM	Zfp512	4.89027e-30	0.176388	0.479	0.343	1.57883e-25
GABA	GABA_AF_AM	AF	AM	Map3k2	5.032e-30	-0.110963	0.706	0.605	1.62458e-25
GABA	GABA_AF_AM	AF	AM	Clip1	5.07491e-30	-0.11495	0.714	0.625	1.63844e-25
GABA	GABA_AF_AM	AF	AM	Rpl18	5.18873e-30	0.276234	0.393	0.265	1.67518e-25
GABA	GABA_AF_AM	AF	AM	Tmem175	5.34194e-30	0.157985	0.527	0.391	1.72465e-25
GABA	GABA_AF_AM	AF	AM	Pdcd7	5.3896e-30	0.289817	0.3	0.187	1.74003e-25
GABA	GABA_AF_AM	AF	AM	Nfs1	5.67082e-30	0.20243	0.35	0.232	1.83082e-25
GABA	GABA_AF_AM	AF	AM	Snd1	5.67134e-30	-0.153835	0.709	0.621	1.83099e-25
GABA	GABA_AF_AM	AF	AM	Nucks1	5.73377e-30	0.264145	0.479	0.34	1.85115e-25
GABA	GABA_AF_AM	AF	AM	Rpl19	5.74364e-30	0.248861	0.574	0.426	1.85433e-25
GABA	GABA_AF_AM	AF	AM	Eif1	5.78512e-30	0.132048	0.517	0.387	1.86773e-25
GABA	GABA_AF_AM	AF	AM	1500004A13Rik	6.0696e-30	0.218066	0.727	0.573	1.95957e-25
GABA	GABA_AF_AM	AF	AM	Mbnl1	6.07281e-30	-0.229462	0.745	0.684	1.96061e-25
GABA	GABA_AF_AM	AF	AM	Lemd3	6.22705e-30	-0.113612	0.478	0.39	2.0104e-25
GABA	GABA_AF_AM	AF	AM	Tmem60	6.28708e-30	0.11256	0.316	0.212	2.02978e-25
GABA	GABA_AF_AM	AF	AM	Gm14827	6.34877e-30	0.248935	0.259	0.159	2.0497e-25
GABA	GABA_AF_AM	AF	AM	Xrn1	6.42937e-30	0.16277	0.857	0.72	2.07572e-25
GABA	GABA_AF_AM	AF	AM	Cenpc1	6.50013e-30	0.138071	0.601	0.463	2.09857e-25
GABA	GABA_AF_AM	AF	AM	Abi1	7.0728e-30	-0.162475	0.627	0.543	2.28345e-25
GABA	GABA_AF_AM	AF	AM	Gcn1	7.15413e-30	0.213308	0.33	0.22	2.30971e-25
GABA	GABA_AF_AM	AF	AM	Atp8a2	7.23171e-30	-0.172953	0.793	0.718	2.33476e-25
GABA	GABA_AF_AM	AF	AM	Gm14204	7.53606e-30	0.225862	0.337	0.224	2.43302e-25
GABA	GABA_AF_AM	AF	AM	Mrps15	8.08505e-30	0.174842	0.29	0.19	2.61026e-25
GABA	GABA_AF_AM	AF	AM	Rps25	8.51229e-30	0.366412	0.414	0.271	2.74819e-25
GABA	GABA_AF_AM	AF	AM	Rpl30	8.93211e-30	0.256619	0.519	0.371	2.88373e-25
GABA	GABA_AF_AM	AF	AM	Pip4p1	9.28329e-30	0.164334	0.269	0.176	2.99711e-25
GABA	GABA_AF_AM	AF	AM	Pcgf6	1.00743e-29	0.262234	0.364	0.24	3.25249e-25
GABA	GABA_AF_AM	AF	AM	Megf9	1.07718e-29	-0.233065	0.538	0.471	3.47769e-25
GABA	GABA_AF_AM	AF	AM	Scand1	1.11871e-29	0.478339	0.175	0.089	3.61176e-25
GABA	GABA_AF_AM	AF	AM	Gns	1.13217e-29	0.195628	0.446	0.318	3.65521e-25
GABA	GABA_AF_AM	AF	AM	Ccdc66	1.14045e-29	0.198999	0.402	0.281	3.68195e-25
GABA	GABA_AF_AM	AF	AM	Cox11	1.17306e-29	0.191227	0.328	0.221	3.78723e-25
GABA	GABA_AF_AM	AF	AM	App	1.20182e-29	-0.252302	0.961	0.929	3.88008e-25
GABA	GABA_AF_AM	AF	AM	Nelfb	1.20867e-29	0.248465	0.248	0.154	3.9022e-25
GABA	GABA_AF_AM	AF	AM	Chka	1.21118e-29	0.162355	0.771	0.626	3.91028e-25
GABA	GABA_AF_AM	AF	AM	Lamtor4	1.23827e-29	0.372586	0.276	0.168	3.99774e-25
GABA	GABA_AF_AM	AF	AM	Mios	1.24444e-29	0.104189	0.411	0.296	4.01766e-25
GABA	GABA_AF_AM	AF	AM	Cep164	1.32121e-29	0.346343	0.413	0.276	4.26551e-25
GABA	GABA_AF_AM	AF	AM	Gm11149	1.33751e-29	0.203982	0.402	0.278	4.31817e-25
GABA	GABA_AF_AM	AF	AM	Eif4h	1.33986e-29	-0.153308	0.347	0.278	4.32572e-25
GABA	GABA_AF_AM	AF	AM	Syngr3	1.36529e-29	0.105696	0.398	0.29	4.40782e-25
GABA	GABA_AF_AM	AF	AM	Cfap46	1.38546e-29	0.120593	0.304	0.208	4.47296e-25
GABA	GABA_AF_AM	AF	AM	Selenof	1.4536e-29	-0.120711	0.378	0.294	4.69295e-25
GABA	GABA_AF_AM	AF	AM	H2afz	1.5353e-29	0.252711	0.533	0.386	4.95673e-25
GABA	GABA_AF_AM	AF	AM	Brwd1	1.54668e-29	0.101518	0.823	0.688	4.99345e-25
GABA	GABA_AF_AM	AF	AM	Gucy1a2	1.55157e-29	-0.185194	0.819	0.752	5.00923e-25
GABA	GABA_AF_AM	AF	AM	Ctcf	1.82128e-29	0.132236	0.439	0.314	5.88002e-25
GABA	GABA_AF_AM	AF	AM	Golga1	1.85382e-29	0.114865	0.477	0.35	5.98507e-25
GABA	GABA_AF_AM	AF	AM	Spata7	1.8542e-29	0.148774	0.643	0.5	5.98628e-25
GABA	GABA_AF_AM	AF	AM	Gstz1	1.87517e-29	0.140674	0.468	0.342	6.05399e-25
GABA	GABA_AF_AM	AF	AM	Phf20	1.96368e-29	0.14312	0.573	0.432	6.33974e-25
GABA	GABA_AF_AM	AF	AM	Smarcd3	2.03652e-29	0.133631	0.311	0.214	6.5749e-25
GABA	GABA_AF_AM	AF	AM	Sirt4	2.06736e-29	0.498972	0.22	0.119	6.67448e-25
GABA	GABA_AF_AM	AF	AM	Rps28	2.06832e-29	0.511263	0.298	0.173	6.67758e-25
GABA	GABA_AF_AM	AF	AM	Exoc2	2.12744e-29	-0.167158	0.528	0.445	6.86844e-25
GABA	GABA_AF_AM	AF	AM	Dhtkd1	2.23251e-29	0.13321	0.348	0.238	7.20765e-25
GABA	GABA_AF_AM	AF	AM	Shfl	2.32945e-29	0.141201	0.338	0.237	7.52062e-25
GABA	GABA_AF_AM	AF	AM	Ran	2.33011e-29	0.139651	0.283	0.19	7.52274e-25
GABA	GABA_AF_AM	AF	AM	Tmem201	2.38364e-29	0.288611	0.252	0.152	7.6956e-25
GABA	GABA_AF_AM	AF	AM	Atp5g3	2.38635e-29	0.133659	0.316	0.215	7.70434e-25
GABA	GABA_AF_AM	AF	AM	Hspa5	2.39899e-29	-0.249831	0.639	0.567	7.74514e-25
GABA	GABA_AF_AM	AF	AM	Eef1g	2.51374e-29	0.135803	0.441	0.322	8.11561e-25
GABA	GABA_AF_AM	AF	AM	Ubap2l	2.52597e-29	0.17612	0.702	0.555	8.15508e-25
GABA	GABA_AF_AM	AF	AM	Rasa2	2.57738e-29	-0.170577	0.569	0.487	8.32107e-25
GABA	GABA_AF_AM	AF	AM	Ggps1	2.58069e-29	0.221192	0.56	0.411	8.33176e-25
GABA	GABA_AF_AM	AF	AM	Marf1	2.58245e-29	0.161582	0.499	0.363	8.33745e-25
GABA	GABA_AF_AM	AF	AM	Acsl3	2.61588e-29	-0.294337	0.529	0.481	8.44536e-25
GABA	GABA_AF_AM	AF	AM	Xpo1	2.63313e-29	0.175687	0.648	0.501	8.50107e-25
GABA	GABA_AF_AM	AF	AM	Camk2b	2.70373e-29	-0.137107	0.637	0.552	8.72899e-25
GABA	GABA_AF_AM	AF	AM	Srcap	2.70691e-29	0.14727	0.543	0.41	8.73927e-25
GABA	GABA_AF_AM	AF	AM	Brsk1	2.82269e-29	0.109865	0.306	0.211	9.11306e-25
GABA	GABA_AF_AM	AF	AM	Tsc22d2	2.94521e-29	-0.263116	0.611	0.556	9.50862e-25
GABA	GABA_AF_AM	AF	AM	Tmem59	2.94827e-29	0.134421	0.728	0.585	9.51847e-25
GABA	GABA_AF_AM	AF	AM	Sfxn1	3.07045e-29	0.18336	0.412	0.288	9.91296e-25
GABA	GABA_AF_AM	AF	AM	Csnk2a2	3.07091e-29	-0.143315	0.408	0.332	9.91444e-25
GABA	GABA_AF_AM	AF	AM	Txnl1	3.16981e-29	-0.10732	0.5	0.416	1.02337e-24
GABA	GABA_AF_AM	AF	AM	Cops3	3.45264e-29	0.166987	0.408	0.287	1.11469e-24
GABA	GABA_AF_AM	AF	AM	Gdi1	3.46999e-29	0.134175	0.383	0.268	1.12029e-24
GABA	GABA_AF_AM	AF	AM	Dlat	3.48742e-29	0.115609	0.499	0.376	1.12591e-24
GABA	GABA_AF_AM	AF	AM	Ndufa2	3.49201e-29	0.290858	0.208	0.121	1.1274e-24
GABA	GABA_AF_AM	AF	AM	Cox7c	3.52502e-29	0.19296	0.564	0.423	1.13805e-24
GABA	GABA_AF_AM	AF	AM	Adcy9	3.57546e-29	-0.213651	0.627	0.56	1.15434e-24
GABA	GABA_AF_AM	AF	AM	Pgam5	3.6432e-29	0.42044	0.255	0.148	1.17621e-24
GABA	GABA_AF_AM	AF	AM	Snrpb	3.72197e-29	0.157711	0.299	0.199	1.20164e-24
GABA	GABA_AF_AM	AF	AM	Cox5a	3.74795e-29	0.230846	0.469	0.329	1.21003e-24
GABA	GABA_AF_AM	AF	AM	Gm1043	3.76255e-29	0.238927	0.579	0.429	1.21474e-24
GABA	GABA_AF_AM	AF	AM	Uqcrq	3.79357e-29	0.285713	0.304	0.194	1.22475e-24
GABA	GABA_AF_AM	AF	AM	Oxa1l	3.8157e-29	0.190007	0.259	0.165	1.2319e-24
GABA	GABA_AF_AM	AF	AM	Dync1h1	4.08776e-29	-0.140879	0.674	0.584	1.31973e-24
GABA	GABA_AF_AM	AF	AM	Ppp6r2	4.29252e-29	0.184025	0.682	0.535	1.38584e-24
GABA	GABA_AF_AM	AF	AM	Dazap1	4.39836e-29	0.267319	0.369	0.245	1.42001e-24
GABA	GABA_AF_AM	AF	AM	Retreg1	4.46616e-29	-0.147715	0.514	0.435	1.4419e-24
GABA	GABA_AF_AM	AF	AM	Gprasp1	4.46927e-29	-0.174872	0.912	0.847	1.4429e-24
GABA	GABA_AF_AM	AF	AM	Ncl	4.66785e-29	-0.152911	0.501	0.418	1.50701e-24
GABA	GABA_AF_AM	AF	AM	Rxylt1	4.87435e-29	0.190918	0.403	0.279	1.57369e-24
GABA	GABA_AF_AM	AF	AM	Tmco3	4.91878e-29	0.160993	0.348	0.234	1.58803e-24
GABA	GABA_AF_AM	AF	AM	Impad1	4.92493e-29	-0.265156	0.414	0.368	1.59001e-24
GABA	GABA_AF_AM	AF	AM	AW554918	4.99216e-29	-0.120501	0.698	0.606	1.61172e-24
GABA	GABA_AF_AM	AF	AM	Acer3	5.42761e-29	-0.107341	0.639	0.54	1.75231e-24
GABA	GABA_AF_AM	AF	AM	Tmsb4x	5.46287e-29	0.214716	0.467	0.33	1.76369e-24
GABA	GABA_AF_AM	AF	AM	Laptm4a	5.61945e-29	0.168985	0.467	0.34	1.81424e-24
GABA	GABA_AF_AM	AF	AM	Myh10	5.63662e-29	-0.118567	0.6	0.521	1.81978e-24
GABA	GABA_AF_AM	AF	AM	Dcaf7	5.67517e-29	0.216566	0.483	0.345	1.83223e-24
GABA	GABA_AF_AM	AF	AM	Zkscan2	6.13792e-29	0.171452	0.398	0.28	1.98163e-24
GABA	GABA_AF_AM	AF	AM	Gapvd1	6.44213e-29	0.100205	0.74	0.603	2.07984e-24
GABA	GABA_AF_AM	AF	AM	Manf	6.46881e-29	0.193041	0.471	0.339	2.08845e-24
GABA	GABA_AF_AM	AF	AM	Tmem205	6.4825e-29	0.233355	0.204	0.121	2.09288e-24
GABA	GABA_AF_AM	AF	AM	Usp40	6.5753e-29	0.114231	0.59	0.454	2.12283e-24
GABA	GABA_AF_AM	AF	AM	B4gat1	6.58265e-29	-0.215551	0.262	0.208	2.12521e-24
GABA	GABA_AF_AM	AF	AM	Wdr43	6.73884e-29	-0.112911	0.41	0.329	2.17563e-24
GABA	GABA_AF_AM	AF	AM	Csnk1g1	7.03711e-29	0.124852	0.768	0.627	2.27193e-24
GABA	GABA_AF_AM	AF	AM	Cpe	7.27967e-29	-0.225392	0.862	0.807	2.35024e-24
GABA	GABA_AF_AM	AF	AM	Trp53bp1	7.49427e-29	0.115239	0.696	0.562	2.41953e-24
GABA	GABA_AF_AM	AF	AM	Edf1	7.78245e-29	0.367624	0.23	0.129	2.51256e-24
GABA	GABA_AF_AM	AF	AM	Lamp1	7.80443e-29	-0.151475	0.36	0.281	2.51966e-24
GABA	GABA_AF_AM	AF	AM	Tmem9	8.37699e-29	0.244962	0.277	0.177	2.70451e-24
GABA	GABA_AF_AM	AF	AM	Ip6k1	8.67435e-29	0.164067	0.724	0.581	2.80051e-24
GABA	GABA_AF_AM	AF	AM	Setd3	8.71986e-29	-0.219039	0.497	0.428	2.81521e-24
GABA	GABA_AF_AM	AF	AM	Cul3	8.86521e-29	-0.172001	0.626	0.543	2.86213e-24
GABA	GABA_AF_AM	AF	AM	Usp20	8.92987e-29	0.191472	0.335	0.225	2.88301e-24
GABA	GABA_AF_AM	AF	AM	Uqcrh	9.23996e-29	0.195133	0.443	0.316	2.98312e-24
GABA	GABA_AF_AM	AF	AM	Safb2	9.57542e-29	0.256673	0.388	0.264	3.09143e-24
GABA	GABA_AF_AM	AF	AM	Rspry1	1.02902e-28	0.100569	0.599	0.47	3.3222e-24
GABA	GABA_AF_AM	AF	AM	Hdac7	1.04824e-28	0.305942	0.386	0.258	3.38424e-24
GABA	GABA_AF_AM	AF	AM	Prmt7	1.05271e-28	-0.125216	0.356	0.278	3.39868e-24
GABA	GABA_AF_AM	AF	AM	Txndc12	1.11061e-28	0.157376	0.301	0.199	3.58559e-24
GABA	GABA_AF_AM	AF	AM	Kdm5a	1.11703e-28	0.134238	0.693	0.551	3.60632e-24
GABA	GABA_AF_AM	AF	AM	Rcor3	1.13567e-28	-0.226679	0.411	0.344	3.66651e-24
GABA	GABA_AF_AM	AF	AM	Trim24	1.19794e-28	0.144608	0.445	0.322	3.86756e-24
GABA	GABA_AF_AM	AF	AM	Cmtr1	1.19802e-28	0.166955	0.485	0.356	3.8678e-24
GABA	GABA_AF_AM	AF	AM	Rpl3	1.23994e-28	0.156812	0.437	0.315	4.00316e-24
GABA	GABA_AF_AM	AF	AM	Utp18	1.28679e-28	0.161212	0.309	0.209	4.15441e-24
GABA	GABA_AF_AM	AF	AM	Bbs5	1.33759e-28	0.29344	0.443	0.307	4.3184e-24
GABA	GABA_AF_AM	AF	AM	Atp5md	1.33833e-28	0.228188	0.367	0.251	4.3208e-24
GABA	GABA_AF_AM	AF	AM	Dnajc18	1.3565e-28	0.142134	0.416	0.3	4.37947e-24
GABA	GABA_AF_AM	AF	AM	Comtd1	1.42886e-28	0.112223	0.165	0.102	4.61307e-24
GABA	GABA_AF_AM	AF	AM	Tef	1.48658e-28	0.125208	0.514	0.389	4.79942e-24
GABA	GABA_AF_AM	AF	AM	Atp6v1e1	1.53924e-28	-0.192033	0.41	0.34	4.96942e-24
GABA	GABA_AF_AM	AF	AM	Chgb	1.6173e-28	-0.171415	0.687	0.606	5.22147e-24
GABA	GABA_AF_AM	AF	AM	2026-09-03	1.6393e-28	0.112128	0.437	0.316	5.29248e-24
GABA	GABA_AF_AM	AF	AM	Preb	1.68294e-28	0.108934	0.364	0.256	5.43337e-24
GABA	GABA_AF_AM	AF	AM	Rps17	1.79538e-28	0.165416	0.306	0.205	5.79637e-24
GABA	GABA_AF_AM	AF	AM	Phrf1	1.80571e-28	0.166282	0.304	0.203	5.82972e-24
GABA	GABA_AF_AM	AF	AM	Cct8	1.85055e-28	-0.127918	0.351	0.276	5.9745e-24
GABA	GABA_AF_AM	AF	AM	Cfdp1	1.99786e-28	0.10833	0.556	0.426	6.45008e-24
GABA	GABA_AF_AM	AF	AM	Ago2	2.11341e-28	0.17351	0.552	0.418	6.82314e-24
GABA	GABA_AF_AM	AF	AM	Smg5	2.19364e-28	0.30055	0.314	0.198	7.08217e-24
GABA	GABA_AF_AM	AF	AM	Stx7	2.38687e-28	-0.114269	0.4	0.325	7.70602e-24
GABA	GABA_AF_AM	AF	AM	Cpne1	2.42731e-28	-0.139238	0.477	0.4	7.83656e-24
GABA	GABA_AF_AM	AF	AM	Shank1	2.4972e-28	0.114705	0.489	0.369	8.0622e-24
GABA	GABA_AF_AM	AF	AM	Acvr2a	2.62022e-28	-0.153602	0.633	0.553	8.4594e-24
GABA	GABA_AF_AM	AF	AM	Fbxw11	2.62198e-28	-0.10764	0.563	0.474	8.46508e-24
GABA	GABA_AF_AM	AF	AM	Pfdn2	2.77282e-28	0.233582	0.257	0.165	8.95206e-24
GABA	GABA_AF_AM	AF	AM	Rpl13	2.82052e-28	0.116132	0.617	0.482	9.10604e-24
GABA	GABA_AF_AM	AF	AM	Uqcrb	3.08287e-28	0.302982	0.28	0.173	9.95305e-24
GABA	GABA_AF_AM	AF	AM	Cop1	3.24137e-28	-0.16765	0.72	0.645	1.04648e-23
GABA	GABA_AF_AM	AF	AM	Olfm1	3.25239e-28	-0.189293	0.483	0.407	1.05003e-23
GABA	GABA_AF_AM	AF	AM	Gap43	3.51708e-28	-0.215362	0.768	0.708	1.13549e-23
GABA	GABA_AF_AM	AF	AM	Tub	3.55786e-28	0.139185	0.433	0.319	1.14866e-23
GABA	GABA_AF_AM	AF	AM	Atp6v1c1	3.69879e-28	-0.124306	0.382	0.308	1.19416e-23
GABA	GABA_AF_AM	AF	AM	Rps20	3.71648e-28	0.255254	0.415	0.287	1.19987e-23
GABA	GABA_AF_AM	AF	AM	Rbmxl1	3.74129e-28	0.202393	0.201	0.126	1.20788e-23
GABA	GABA_AF_AM	AF	AM	Slc9a8	3.75046e-28	0.22157	0.302	0.195	1.21084e-23
GABA	GABA_AF_AM	AF	AM	Dcun1d2	3.86256e-28	0.202613	0.428	0.304	1.24703e-23
GABA	GABA_AF_AM	AF	AM	Ankrd10	3.86554e-28	0.102002	0.627	0.493	1.24799e-23
GABA	GABA_AF_AM	AF	AM	Epm2aip1	4.12167e-28	-0.17437	0.373	0.3	1.33068e-23
GABA	GABA_AF_AM	AF	AM	Zdhhc6	4.14781e-28	0.106041	0.356	0.246	1.33912e-23
GABA	GABA_AF_AM	AF	AM	Jak1	4.31895e-28	-0.206789	0.473	0.412	1.39437e-23
GABA	GABA_AF_AM	AF	AM	Ulk2	4.50507e-28	0.204628	0.807	0.664	1.45446e-23
GABA	GABA_AF_AM	AF	AM	Tomm6	4.64299e-28	0.489031	0.186	0.098	1.49899e-23
GABA	GABA_AF_AM	AF	AM	Cnot4	4.70026e-28	0.104043	0.847	0.72	1.51748e-23
GABA	GABA_AF_AM	AF	AM	Col4a3bp	4.99387e-28	-0.202973	0.618	0.551	1.61227e-23
GABA	GABA_AF_AM	AF	AM	Ankrd24	5.08043e-28	0.255918	0.503	0.36	1.64022e-23
GABA	GABA_AF_AM	AF	AM	Parp8	5.17485e-28	-0.152252	0.824	0.744	1.6707e-23
GABA	GABA_AF_AM	AF	AM	Ctdspl2	5.21352e-28	0.101405	0.563	0.431	1.68318e-23
GABA	GABA_AF_AM	AF	AM	Zmym3	5.43738e-28	0.201717	0.343	0.232	1.75546e-23
GABA	GABA_AF_AM	AF	AM	Klhdc10	5.45781e-28	0.119302	0.906	0.79	1.76205e-23
GABA	GABA_AF_AM	AF	AM	Fktn	5.62e-28	0.19937	0.495	0.361	1.81442e-23
GABA	GABA_AF_AM	AF	AM	Trappc3	5.64479e-28	0.122786	0.3	0.203	1.82242e-23
GABA	GABA_AF_AM	AF	AM	Ndufs4	5.76092e-28	0.13841	0.7	0.561	1.85991e-23
GABA	GABA_AF_AM	AF	AM	Pfdn5	6.05366e-28	0.212936	0.299	0.194	1.95442e-23
GABA	GABA_AF_AM	AF	AM	Srek1	6.11228e-28	0.189513	0.91	0.794	1.97335e-23
GABA	GABA_AF_AM	AF	AM	Rcan2	6.19613e-28	-0.184421	0.698	0.629	2.00042e-23
GABA	GABA_AF_AM	AF	AM	Polr3f	6.22184e-28	0.166453	0.23	0.145	2.00872e-23
GABA	GABA_AF_AM	AF	AM	Fgfr1op2	6.26989e-28	0.233807	0.313	0.203	2.02423e-23
GABA	GABA_AF_AM	AF	AM	Gm19938	6.41268e-28	0.10447	0.312	0.215	2.07033e-23
GABA	GABA_AF_AM	AF	AM	Mphosph8	6.72907e-28	0.128801	0.519	0.395	2.17248e-23
GABA	GABA_AF_AM	AF	AM	Hectd4	6.93665e-28	0.128545	0.825	0.692	2.2395e-23
GABA	GABA_AF_AM	AF	AM	Tomm70a	6.96612e-28	-0.149063	0.447	0.369	2.24901e-23
GABA	GABA_AF_AM	AF	AM	Nrg2	6.99509e-28	-0.154245	0.638	0.566	2.25837e-23
GABA	GABA_AF_AM	AF	AM	Crocc	7.09179e-28	0.473902	0.284	0.168	2.28958e-23
GABA	GABA_AF_AM	AF	AM	Ddx6	7.56247e-28	0.13228	0.623	0.486	2.44154e-23
GABA	GABA_AF_AM	AF	AM	Snrnp27	7.6914e-28	0.389659	0.229	0.134	2.48317e-23
GABA	GABA_AF_AM	AF	AM	Clvs2	7.76815e-28	-0.201779	0.509	0.448	2.50795e-23
GABA	GABA_AF_AM	AF	AM	Zfp282	7.78154e-28	0.318381	0.302	0.188	2.51227e-23
GABA	GABA_AF_AM	AF	AM	Ckap5	7.88731e-28	0.104365	0.75	0.618	2.54642e-23
GABA	GABA_AF_AM	AF	AM	Zfp523	8.11957e-28	0.24302	0.259	0.164	2.6214e-23
GABA	GABA_AF_AM	AF	AM	Fam133b	8.16823e-28	0.179724	0.352	0.242	2.63711e-23
GABA	GABA_AF_AM	AF	AM	Wbp11	8.4039e-28	0.182546	0.308	0.209	2.7132e-23
GABA	GABA_AF_AM	AF	AM	Marcks	8.49264e-28	0.157349	0.268	0.176	2.74185e-23
GABA	GABA_AF_AM	AF	AM	Cwc15	8.52212e-28	0.25073	0.289	0.187	2.75137e-23
GABA	GABA_AF_AM	AF	AM	4930581F22Rik	8.82431e-28	0.240234	0.238	0.144	2.84893e-23
GABA	GABA_AF_AM	AF	AM	Sf3b3	8.86002e-28	0.120248	0.44	0.325	2.86046e-23
GABA	GABA_AF_AM	AF	AM	Tm9sf3	9.0172e-28	-0.233453	0.521	0.458	2.9112e-23
GABA	GABA_AF_AM	AF	AM	Zhx3	9.07746e-28	-0.172402	0.497	0.421	2.93066e-23
GABA	GABA_AF_AM	AF	AM	Efcab1	9.07761e-28	0.115313	0.468	0.341	2.93071e-23
GABA	GABA_AF_AM	AF	AM	Fus	9.90853e-28	0.247183	0.845	0.708	3.19897e-23
GABA	GABA_AF_AM	AF	AM	Ccnt2	9.99582e-28	-0.111202	0.692	0.6	3.22715e-23
GABA	GABA_AF_AM	AF	AM	Gnl3l	1.00988e-27	-0.136526	0.473	0.395	3.26041e-23
GABA	GABA_AF_AM	AF	AM	Actr1a	1.02265e-27	0.339025	0.3	0.187	3.30163e-23
GABA	GABA_AF_AM	AF	AM	Ndufb9	1.02563e-27	0.228915	0.364	0.247	3.31125e-23
GABA	GABA_AF_AM	AF	AM	Tm2d2	1.1807e-27	0.270339	0.256	0.159	3.8119e-23
GABA	GABA_AF_AM	AF	AM	Gabbr2	1.18658e-27	-0.156477	0.743	0.676	3.83086e-23
GABA	GABA_AF_AM	AF	AM	Xrn2	1.19831e-27	-0.197149	0.535	0.462	3.86874e-23
GABA	GABA_AF_AM	AF	AM	Rab6a	1.20931e-27	-0.127432	0.62	0.54	3.90426e-23
GABA	GABA_AF_AM	AF	AM	Dgkh	1.25854e-27	0.142789	0.612	0.473	4.06321e-23
GABA	GABA_AF_AM	AF	AM	Ndufb5	1.29953e-27	0.106777	0.543	0.412	4.19554e-23
GABA	GABA_AF_AM	AF	AM	Srr	1.31945e-27	0.156388	0.567	0.432	4.25986e-23
GABA	GABA_AF_AM	AF	AM	Vamp4	1.34005e-27	0.117062	0.494	0.369	4.32635e-23
GABA	GABA_AF_AM	AF	AM	Tmem234	1.34878e-27	0.231748	0.468	0.338	4.35455e-23
GABA	GABA_AF_AM	AF	AM	Gorasp2	1.35171e-27	0.181894	0.358	0.244	4.36399e-23
GABA	GABA_AF_AM	AF	AM	Aco2	1.36717e-27	-0.183645	0.477	0.411	4.41392e-23
GABA	GABA_AF_AM	AF	AM	Ly6e	1.40067e-27	0.236757	0.288	0.188	4.52205e-23
GABA	GABA_AF_AM	AF	AM	Atat1	1.43912e-27	0.207167	0.27	0.171	4.64621e-23
GABA	GABA_AF_AM	AF	AM	Tmed9	1.44961e-27	0.200267	0.425	0.303	4.68006e-23
GABA	GABA_AF_AM	AF	AM	Slc25a26	1.45676e-27	-0.126482	0.412	0.334	4.70316e-23
GABA	GABA_AF_AM	AF	AM	Trappc4	1.49216e-27	0.177617	0.254	0.163	4.81744e-23
GABA	GABA_AF_AM	AF	AM	Ccdc82	1.52002e-27	-0.202191	0.564	0.498	4.9074e-23
GABA	GABA_AF_AM	AF	AM	Pdhb	1.53759e-27	0.208416	0.307	0.207	4.96412e-23
GABA	GABA_AF_AM	AF	AM	Enpp5	1.59468e-27	-0.180078	0.378	0.313	5.14841e-23
GABA	GABA_AF_AM	AF	AM	Alms1	1.60804e-27	0.258565	0.543	0.398	5.19156e-23
GABA	GABA_AF_AM	AF	AM	Cdc7	1.65627e-27	0.291285	0.295	0.189	5.34726e-23
GABA	GABA_AF_AM	AF	AM	Nsmf	1.74975e-27	0.392358	0.249	0.146	5.64906e-23
GABA	GABA_AF_AM	AF	AM	Ptpra	1.81283e-27	0.130458	0.676	0.54	5.85272e-23
GABA	GABA_AF_AM	AF	AM	Prdm10	1.88283e-27	0.258607	0.477	0.34	6.07872e-23
GABA	GABA_AF_AM	AF	AM	Abat	1.94673e-27	-0.102595	0.627	0.537	6.285e-23
GABA	GABA_AF_AM	AF	AM	Hspe1	2.00656e-27	0.282874	0.329	0.215	6.47817e-23
GABA	GABA_AF_AM	AF	AM	Trim26	2.15357e-27	0.19372	0.294	0.195	6.95281e-23
GABA	GABA_AF_AM	AF	AM	Atad1	2.23264e-27	-0.145431	0.594	0.515	7.20809e-23
GABA	GABA_AF_AM	AF	AM	Ltn1	2.27818e-27	0.10758	0.424	0.313	7.3551e-23
GABA	GABA_AF_AM	AF	AM	Atr	2.33633e-27	-0.1064	0.469	0.375	7.54283e-23
GABA	GABA_AF_AM	AF	AM	Hypk	2.39339e-27	0.363636	0.179	0.098	7.72707e-23
GABA	GABA_AF_AM	AF	AM	Pdzd4	2.4079e-27	0.179897	0.735	0.588	7.77391e-23
GABA	GABA_AF_AM	AF	AM	Blmh	2.4156e-27	0.118068	0.436	0.321	7.79877e-23
GABA	GABA_AF_AM	AF	AM	Dennd1b	2.46462e-27	-0.11424	0.725	0.635	7.95704e-23
GABA	GABA_AF_AM	AF	AM	Atxn7l3b	2.4958e-27	0.213033	0.466	0.338	8.0577e-23
GABA	GABA_AF_AM	AF	AM	Fam193b	2.50538e-27	0.136525	0.509	0.382	8.08861e-23
GABA	GABA_AF_AM	AF	AM	Nmd3	2.63855e-27	-0.145696	0.334	0.258	8.51856e-23
GABA	GABA_AF_AM	AF	AM	Unc50	2.67065e-27	0.160102	0.246	0.157	8.6222e-23
GABA	GABA_AF_AM	AF	AM	Ercc6	2.73217e-27	-0.142306	0.365	0.291	8.8208e-23
GABA	GABA_AF_AM	AF	AM	Cct6a	2.74926e-27	-0.137113	0.301	0.231	8.87599e-23
GABA	GABA_AF_AM	AF	AM	Mrfap1	2.77608e-27	0.110365	0.315	0.223	8.96258e-23
GABA	GABA_AF_AM	AF	AM	Itfg2	2.77787e-27	0.19535	0.255	0.159	8.96836e-23
GABA	GABA_AF_AM	AF	AM	Ptpre	2.81617e-27	-0.131284	0.462	0.386	9.092e-23
GABA	GABA_AF_AM	AF	AM	B230217C12Rik	2.87594e-27	0.113628	0.269	0.182	9.28496e-23
GABA	GABA_AF_AM	AF	AM	Zfp672	2.94543e-27	0.128223	0.337	0.236	9.50933e-23
GABA	GABA_AF_AM	AF	AM	Ttc8	3.0139e-27	0.174317	0.696	0.551	9.73037e-23
GABA	GABA_AF_AM	AF	AM	Rpl23	3.07007e-27	0.297825	0.459	0.318	9.91174e-23
GABA	GABA_AF_AM	AF	AM	Hnrnph2	3.10163e-27	0.103792	0.337	0.238	1.00136e-22
GABA	GABA_AF_AM	AF	AM	Ino80dos	3.19718e-27	0.223535	0.371	0.253	1.03221e-22
GABA	GABA_AF_AM	AF	AM	Bbof1	3.29235e-27	0.19768	0.382	0.267	1.06294e-22
GABA	GABA_AF_AM	AF	AM	Pkm	3.2992e-27	-0.136656	0.471	0.396	1.06515e-22
GABA	GABA_AF_AM	AF	AM	Fam171a1	3.31234e-27	-0.166222	0.473	0.406	1.06939e-22
GABA	GABA_AF_AM	AF	AM	Fnbp4	3.31345e-27	0.106636	0.544	0.419	1.06975e-22
GABA	GABA_AF_AM	AF	AM	Rdx	3.31831e-27	-0.15907	0.523	0.451	1.07132e-22
GABA	GABA_AF_AM	AF	AM	Rbis	3.40458e-27	0.1414	0.29	0.201	1.09917e-22
GABA	GABA_AF_AM	AF	AM	Meg3	3.47758e-27	0.219452	0.998	0.993	1.12274e-22
GABA	GABA_AF_AM	AF	AM	Srpk1	3.56692e-27	0.107536	0.423	0.313	1.15158e-22
GABA	GABA_AF_AM	AF	AM	Frrs1l	3.61887e-27	-0.11894	0.51	0.431	1.16835e-22
GABA	GABA_AF_AM	AF	AM	AU040320	4.00841e-27	0.233838	0.507	0.371	1.29412e-22
GABA	GABA_AF_AM	AF	AM	Epc1	4.03964e-27	-0.118053	0.704	0.615	1.3042e-22
GABA	GABA_AF_AM	AF	AM	Ppme1	4.05694e-27	-0.239603	0.499	0.441	1.30978e-22
GABA	GABA_AF_AM	AF	AM	Tia1	4.08664e-27	0.165734	0.91	0.796	1.31937e-22
GABA	GABA_AF_AM	AF	AM	Rpl7a	4.32475e-27	0.13366	0.295	0.2	1.39625e-22
GABA	GABA_AF_AM	AF	AM	Cdkl2	4.38284e-27	0.295043	0.413	0.284	1.415e-22
GABA	GABA_AF_AM	AF	AM	Epn2	4.47192e-27	-0.252263	0.509	0.453	1.44376e-22
GABA	GABA_AF_AM	AF	AM	Dlg4	4.5929e-27	0.146572	0.451	0.333	1.48282e-22
GABA	GABA_AF_AM	AF	AM	2700097O09Rik	4.625e-27	0.149079	0.383	0.27	1.49318e-22
GABA	GABA_AF_AM	AF	AM	Dcaf1	4.62618e-27	0.185603	0.443	0.314	1.49356e-22
GABA	GABA_AF_AM	AF	AM	Ckmt1	4.70019e-27	0.328198	0.273	0.169	1.51746e-22
GABA	GABA_AF_AM	AF	AM	Tmem186	4.92865e-27	0.228017	0.262	0.168	1.59122e-22
GABA	GABA_AF_AM	AF	AM	Lrp8	5.06398e-27	0.171217	0.527	0.396	1.63491e-22
GABA	GABA_AF_AM	AF	AM	Khdc4	5.07012e-27	0.132808	0.523	0.391	1.63689e-22
GABA	GABA_AF_AM	AF	AM	Cdc23	5.17274e-27	0.147912	0.321	0.223	1.67002e-22
GABA	GABA_AF_AM	AF	AM	Cul1	5.20967e-27	-0.107567	0.746	0.658	1.68194e-22
GABA	GABA_AF_AM	AF	AM	Dynlt1a	5.34901e-27	0.351473	0.27	0.163	1.72693e-22
GABA	GABA_AF_AM	AF	AM	BC004004	5.8029e-27	0.167734	0.287	0.192	1.87347e-22
GABA	GABA_AF_AM	AF	AM	Rbm10	5.91181e-27	0.157868	0.343	0.239	1.90863e-22
GABA	GABA_AF_AM	AF	AM	Tubgcp5	5.9222e-27	0.125016	0.427	0.31	1.91198e-22
GABA	GABA_AF_AM	AF	AM	Hdlbp	5.94795e-27	-0.125531	0.534	0.453	1.9203e-22
GABA	GABA_AF_AM	AF	AM	Ift81	5.96062e-27	0.109102	0.549	0.421	1.92439e-22
GABA	GABA_AF_AM	AF	AM	Sptlc1	6.03754e-27	0.134494	0.365	0.259	1.94922e-22
GABA	GABA_AF_AM	AF	AM	Zfp950	6.06451e-27	0.159185	0.751	0.61	1.95793e-22
GABA	GABA_AF_AM	AF	AM	Ncaph2	6.07537e-27	0.333078	0.238	0.143	1.96143e-22
GABA	GABA_AF_AM	AF	AM	Arf1	6.18882e-27	-0.166937	0.343	0.27	1.99806e-22
GABA	GABA_AF_AM	AF	AM	Rufy1	6.35714e-27	0.192916	0.491	0.359	2.0524e-22
GABA	GABA_AF_AM	AF	AM	Fbxo7	6.42149e-27	0.19347	0.257	0.168	2.07318e-22
GABA	GABA_AF_AM	AF	AM	Zfp771	6.59778e-27	0.108021	0.297	0.208	2.13009e-22
GABA	GABA_AF_AM	AF	AM	Aldh6a1	6.83893e-27	0.169331	0.248	0.164	2.20795e-22
GABA	GABA_AF_AM	AF	AM	Gm20275	6.93114e-27	0.106568	0.501	0.379	2.23772e-22
GABA	GABA_AF_AM	AF	AM	Senp5	7.03642e-27	0.180724	0.598	0.457	2.27171e-22
GABA	GABA_AF_AM	AF	AM	Hsd17b12	7.19811e-27	-0.206676	0.442	0.377	2.32391e-22
GABA	GABA_AF_AM	AF	AM	Gnai2	7.27746e-27	0.114914	0.341	0.246	2.34953e-22
GABA	GABA_AF_AM	AF	AM	Zdbf2	7.28578e-27	0.121606	0.631	0.499	2.35221e-22
GABA	GABA_AF_AM	AF	AM	Rala	7.30115e-27	-0.173311	0.505	0.431	2.35717e-22
GABA	GABA_AF_AM	AF	AM	Dgcr2	7.42864e-27	-0.218451	0.333	0.28	2.39833e-22
GABA	GABA_AF_AM	AF	AM	Usp31	7.53406e-27	-0.183449	0.386	0.324	2.43237e-22
GABA	GABA_AF_AM	AF	AM	Snhg11	7.54986e-27	0.119513	1	0.993	2.43747e-22
GABA	GABA_AF_AM	AF	AM	Lsm7	7.60469e-27	0.276066	0.307	0.201	2.45517e-22
GABA	GABA_AF_AM	AF	AM	St13	7.72253e-27	-0.187092	0.598	0.523	2.49322e-22
GABA	GABA_AF_AM	AF	AM	Stk24	7.86955e-27	-0.114085	0.281	0.207	2.54068e-22
GABA	GABA_AF_AM	AF	AM	Qtrt1	7.94108e-27	0.260471	0.211	0.127	2.56378e-22
GABA	GABA_AF_AM	AF	AM	Leng8	8.02664e-27	0.179882	0.455	0.332	2.5914e-22
GABA	GABA_AF_AM	AF	AM	Pdhx	8.05265e-27	0.123011	0.4	0.291	2.5998e-22
GABA	GABA_AF_AM	AF	AM	Sugp1	8.64563e-27	0.124433	0.377	0.27	2.79124e-22
GABA	GABA_AF_AM	AF	AM	Prrt1	8.66486e-27	0.152737	0.186	0.115	2.79745e-22
GABA	GABA_AF_AM	AF	AM	Cct5	8.72342e-27	-0.130131	0.244	0.187	2.81636e-22
GABA	GABA_AF_AM	AF	AM	Wdr6	8.96467e-27	0.277952	0.318	0.208	2.89425e-22
GABA	GABA_AF_AM	AF	AM	Akap8l	9.2171e-27	0.152123	0.767	0.625	2.97574e-22
GABA	GABA_AF_AM	AF	AM	Fgd4	9.26306e-27	-0.130849	0.708	0.616	2.99058e-22
GABA	GABA_AF_AM	AF	AM	Pnma3	1.02535e-26	0.372795	0.283	0.174	3.31035e-22
GABA	GABA_AF_AM	AF	AM	Tmem214	1.04185e-26	0.123333	0.246	0.164	3.36361e-22
GABA	GABA_AF_AM	AF	AM	Rps12	1.07544e-26	0.208241	0.436	0.312	3.47204e-22
GABA	GABA_AF_AM	AF	AM	Rif1	1.09195e-26	-0.122466	0.486	0.412	3.52535e-22
GABA	GABA_AF_AM	AF	AM	Fam135b	1.10252e-26	-0.151442	0.77	0.692	3.55947e-22
GABA	GABA_AF_AM	AF	AM	Tacc1	1.10298e-26	0.127874	0.516	0.39	3.56098e-22
GABA	GABA_AF_AM	AF	AM	Scd2	1.12427e-26	-0.147653	0.477	0.405	3.62971e-22
GABA	GABA_AF_AM	AF	AM	Avp	1.2271e-26	0.307768	0.248	0.137	3.9617e-22
GABA	GABA_AF_AM	AF	AM	Gm28379	1.23439e-26	0.264199	0.276	0.176	3.98521e-22
GABA	GABA_AF_AM	AF	AM	Ank1	1.23637e-26	-0.134935	0.563	0.482	3.99162e-22
GABA	GABA_AF_AM	AF	AM	Morn1	1.23866e-26	0.230716	0.301	0.201	3.999e-22
GABA	GABA_AF_AM	AF	AM	Iscu	1.35889e-26	0.108486	0.271	0.183	4.38719e-22
GABA	GABA_AF_AM	AF	AM	Zc3h15	1.36021e-26	-0.105592	0.484	0.402	4.39143e-22
GABA	GABA_AF_AM	AF	AM	Atp1b1	1.3737e-26	-0.205049	0.947	0.899	4.43501e-22
GABA	GABA_AF_AM	AF	AM	Srrm1	1.38373e-26	0.155296	0.805	0.669	4.46738e-22
GABA	GABA_AF_AM	AF	AM	Hook1	1.41867e-26	-0.128253	0.654	0.571	4.58019e-22
GABA	GABA_AF_AM	AF	AM	Ndufb10	1.44863e-26	0.334462	0.267	0.162	4.67691e-22
GABA	GABA_AF_AM	AF	AM	Npm1	1.50765e-26	-0.226539	0.424	0.373	4.86744e-22
GABA	GABA_AF_AM	AF	AM	Jam3	1.55374e-26	0.186615	0.441	0.317	5.01626e-22
GABA	GABA_AF_AM	AF	AM	4930402H24Rik	1.57087e-26	0.18963	0.95	0.864	5.07155e-22
GABA	GABA_AF_AM	AF	AM	Ahsa1	1.58021e-26	0.109226	0.203	0.128	5.10172e-22
GABA	GABA_AF_AM	AF	AM	Dusp22	1.60156e-26	0.114726	0.306	0.213	5.17063e-22
GABA	GABA_AF_AM	AF	AM	Txndc11	1.6407e-26	-0.191829	0.543	0.473	5.297e-22
GABA	GABA_AF_AM	AF	AM	Rmdn3	1.65215e-26	-0.104119	0.225	0.159	5.33398e-22
GABA	GABA_AF_AM	AF	AM	Inafm1	1.67185e-26	0.186275	0.217	0.138	5.39757e-22
GABA	GABA_AF_AM	AF	AM	Gabpb1	1.6797e-26	0.128763	0.421	0.309	5.42293e-22
GABA	GABA_AF_AM	AF	AM	5730455P16Rik	1.69999e-26	0.255147	0.303	0.197	5.48843e-22
GABA	GABA_AF_AM	AF	AM	Nsmce2	1.73092e-26	-0.110487	0.674	0.592	5.58828e-22
GABA	GABA_AF_AM	AF	AM	Ccny	1.73271e-26	-0.105569	0.739	0.655	5.59407e-22
GABA	GABA_AF_AM	AF	AM	Gm5577	1.76141e-26	0.189649	0.353	0.244	5.68672e-22
GABA	GABA_AF_AM	AF	AM	Synrg	1.81074e-26	0.12507	0.49	0.372	5.84598e-22
GABA	GABA_AF_AM	AF	AM	Fbxw2	1.83816e-26	0.197858	0.409	0.289	5.9345e-22
GABA	GABA_AF_AM	AF	AM	Serac1	1.93587e-26	0.124488	0.325	0.228	6.24994e-22
GABA	GABA_AF_AM	AF	AM	Oscp1	1.9383e-26	0.158282	0.28	0.187	6.25779e-22
GABA	GABA_AF_AM	AF	AM	Poglut1	2.05986e-26	-0.12184	0.386	0.316	6.65027e-22
GABA	GABA_AF_AM	AF	AM	Slc4a3	2.06671e-26	0.132343	0.433	0.32	6.67236e-22
GABA	GABA_AF_AM	AF	AM	Nup214	2.09328e-26	0.135177	0.366	0.261	6.75816e-22
GABA	GABA_AF_AM	AF	AM	Atp1a3	2.15081e-26	-0.164424	0.773	0.706	6.9439e-22
GABA	GABA_AF_AM	AF	AM	Dnttip1	2.22381e-26	0.169973	0.289	0.192	7.17956e-22
GABA	GABA_AF_AM	AF	AM	Gm41804	2.23807e-26	0.510498	0.313	0.188	7.22561e-22
GABA	GABA_AF_AM	AF	AM	Ndufs5	2.32084e-26	0.20735	0.364	0.253	7.49284e-22
GABA	GABA_AF_AM	AF	AM	Ptcd3	2.33954e-26	-0.129184	0.434	0.358	7.55321e-22
GABA	GABA_AF_AM	AF	AM	Efr3a	2.39385e-26	0.110186	0.549	0.427	7.72854e-22
GABA	GABA_AF_AM	AF	AM	Supt6	2.43451e-26	-0.158164	0.423	0.354	7.85982e-22
GABA	GABA_AF_AM	AF	AM	Ndufa12	2.43998e-26	0.226684	0.349	0.238	7.87746e-22
GABA	GABA_AF_AM	AF	AM	Pabpc4	2.4911e-26	0.193835	0.342	0.237	8.04253e-22
GABA	GABA_AF_AM	AF	AM	Ogt	2.54129e-26	0.164885	0.889	0.769	8.20454e-22
GABA	GABA_AF_AM	AF	AM	Slc30a6	2.56605e-26	0.289305	0.283	0.179	8.28449e-22
GABA	GABA_AF_AM	AF	AM	Nsg2	2.65066e-26	-0.110812	0.649	0.566	8.55766e-22
GABA	GABA_AF_AM	AF	AM	Dipk1a	2.7257e-26	-0.127666	0.428	0.348	8.79992e-22
GABA	GABA_AF_AM	AF	AM	Xpo7	2.74172e-26	0.102406	0.748	0.62	8.85165e-22
GABA	GABA_AF_AM	AF	AM	Cacul1	2.81045e-26	-0.108731	0.51	0.423	9.07354e-22
GABA	GABA_AF_AM	AF	AM	Syngr1	2.93974e-26	0.122652	0.44	0.328	9.49095e-22
GABA	GABA_AF_AM	AF	AM	Klhl12	2.94953e-26	0.252864	0.366	0.247	9.52255e-22
GABA	GABA_AF_AM	AF	AM	Map2k4	2.97253e-26	-0.121981	0.891	0.818	9.59682e-22
GABA	GABA_AF_AM	AF	AM	Cblb	2.97724e-26	-0.120294	0.507	0.42	9.61202e-22
GABA	GABA_AF_AM	AF	AM	Dpm2	3.07095e-26	0.15923	0.254	0.169	9.91455e-22
GABA	GABA_AF_AM	AF	AM	Anapc1	3.26531e-26	0.184262	0.569	0.434	1.05421e-21
GABA	GABA_AF_AM	AF	AM	Ralbp1	3.38952e-26	0.147062	0.453	0.333	1.09431e-21
GABA	GABA_AF_AM	AF	AM	Rnf103	3.39133e-26	-0.157537	0.315	0.251	1.09489e-21
GABA	GABA_AF_AM	AF	AM	Trmt1	3.45292e-26	0.106535	0.288	0.203	1.11478e-21
GABA	GABA_AF_AM	AF	AM	Psd3	3.51606e-26	-0.131106	0.668	0.589	1.13516e-21
GABA	GABA_AF_AM	AF	AM	Tardbp	3.62848e-26	0.119742	0.562	0.438	1.17145e-21
GABA	GABA_AF_AM	AF	AM	Clstn3	3.68623e-26	-0.157201	0.507	0.443	1.1901e-21
GABA	GABA_AF_AM	AF	AM	Tubb4b	3.8406e-26	0.188075	0.274	0.181	1.23994e-21
GABA	GABA_AF_AM	AF	AM	Gad1	3.85819e-26	-0.248754	0.612	0.559	1.24562e-21
GABA	GABA_AF_AM	AF	AM	Sorbs1	3.89489e-26	0.101436	0.834	0.71	1.25747e-21
GABA	GABA_AF_AM	AF	AM	Nhlrc2	4.02525e-26	0.156669	0.36	0.253	1.29955e-21
GABA	GABA_AF_AM	AF	AM	Rae1	4.08796e-26	0.171664	0.253	0.167	1.3198e-21
GABA	GABA_AF_AM	AF	AM	Vti1b	4.15424e-26	0.158642	0.498	0.374	1.3412e-21
GABA	GABA_AF_AM	AF	AM	Igf2bp3	4.21574e-26	0.137556	0.291	0.191	1.36105e-21
GABA	GABA_AF_AM	AF	AM	Banp	4.23457e-26	-0.128574	0.482	0.412	1.36713e-21
GABA	GABA_AF_AM	AF	AM	Snx30	4.27887e-26	-0.174816	0.426	0.366	1.38143e-21
GABA	GABA_AF_AM	AF	AM	Tctn2	4.28338e-26	0.269582	0.245	0.151	1.38289e-21
GABA	GABA_AF_AM	AF	AM	Dmxl2	4.28789e-26	-0.150271	0.783	0.707	1.38435e-21
GABA	GABA_AF_AM	AF	AM	Ccser2	4.55041e-26	-0.110382	0.58	0.495	1.4691e-21
GABA	GABA_AF_AM	AF	AM	Naca	4.62856e-26	0.161591	0.4	0.293	1.49433e-21
GABA	GABA_AF_AM	AF	AM	Btbd10	4.68587e-26	0.101362	0.611	0.487	1.51283e-21
GABA	GABA_AF_AM	AF	AM	Zfp846	4.74327e-26	0.103327	0.384	0.279	1.53136e-21
GABA	GABA_AF_AM	AF	AM	Arglu1	4.74678e-26	0.133449	0.836	0.707	1.5325e-21
GABA	GABA_AF_AM	AF	AM	Rnf146	4.77091e-26	-0.353722	0.291	0.247	1.54029e-21
GABA	GABA_AF_AM	AF	AM	Zfr2	4.77402e-26	0.175858	0.363	0.255	1.54129e-21
GABA	GABA_AF_AM	AF	AM	Glrx2	4.79996e-26	0.201367	0.279	0.185	1.54967e-21
GABA	GABA_AF_AM	AF	AM	Elavl3	4.90669e-26	0.198557	0.832	0.698	1.58413e-21
GABA	GABA_AF_AM	AF	AM	Fam171b	4.93829e-26	-0.102739	0.656	0.572	1.59433e-21
GABA	GABA_AF_AM	AF	AM	Xpot	5.10896e-26	-0.251375	0.304	0.256	1.64943e-21
GABA	GABA_AF_AM	AF	AM	Mccc2	5.25926e-26	0.183057	0.392	0.28	1.69795e-21
GABA	GABA_AF_AM	AF	AM	Tnpo1	5.41596e-26	0.116524	0.778	0.647	1.74854e-21
GABA	GABA_AF_AM	AF	AM	Xkr6	5.55214e-26	-0.144869	0.904	0.847	1.79251e-21
GABA	GABA_AF_AM	AF	AM	Plcl2	5.679e-26	-0.11513	0.665	0.58	1.83347e-21
GABA	GABA_AF_AM	AF	AM	Chga	5.81075e-26	-0.123731	0.548	0.461	1.876e-21
GABA	GABA_AF_AM	AF	AM	Wdfy3	5.96874e-26	0.153792	0.901	0.786	1.92701e-21
GABA	GABA_AF_AM	AF	AM	Cenpt	5.9836e-26	0.389811	0.128	0.064	1.93181e-21
GABA	GABA_AF_AM	AF	AM	Diaph1	6.01669e-26	-0.123997	0.364	0.294	1.94249e-21
GABA	GABA_AF_AM	AF	AM	Hmgcr	6.20954e-26	-0.371231	0.449	0.421	2.00475e-21
GABA	GABA_AF_AM	AF	AM	Rims3	6.27945e-26	0.246444	0.41	0.288	2.02732e-21
GABA	GABA_AF_AM	AF	AM	Chchd3	6.29785e-26	-0.105758	0.747	0.651	2.03326e-21
GABA	GABA_AF_AM	AF	AM	Nipa2	6.4818e-26	-0.112266	0.381	0.308	2.09265e-21
GABA	GABA_AF_AM	AF	AM	Nktr	6.73937e-26	0.129519	0.932	0.83	2.17581e-21
GABA	GABA_AF_AM	AF	AM	Ring1	6.92274e-26	0.275327	0.292	0.19	2.23501e-21
GABA	GABA_AF_AM	AF	AM	Sirt2	7.44278e-26	0.128083	0.293	0.199	2.4029e-21
GABA	GABA_AF_AM	AF	AM	Klhl23	7.52344e-26	0.233601	0.233	0.147	2.42894e-21
GABA	GABA_AF_AM	AF	AM	0610030E20Rik	8.03312e-26	0.228128	0.292	0.192	2.59349e-21
GABA	GABA_AF_AM	AF	AM	Vps50	8.28413e-26	-0.102365	0.484	0.406	2.67453e-21
GABA	GABA_AF_AM	AF	AM	Ppip5k1	8.39967e-26	0.156007	0.528	0.401	2.71183e-21
GABA	GABA_AF_AM	AF	AM	Cttn	8.54444e-26	0.22197	0.345	0.239	2.75857e-21
GABA	GABA_AF_AM	AF	AM	Mau2	8.61549e-26	0.183197	0.458	0.333	2.78151e-21
GABA	GABA_AF_AM	AF	AM	Cpsf7	8.77547e-26	0.150123	0.459	0.338	2.83316e-21
GABA	GABA_AF_AM	AF	AM	Esyt2	9.10162e-26	-0.146058	0.783	0.707	2.93846e-21
GABA	GABA_AF_AM	AF	AM	Supt20	9.12644e-26	0.167859	0.558	0.429	2.94647e-21
GABA	GABA_AF_AM	AF	AM	Zfand3	9.45844e-26	-0.11219	0.793	0.708	3.05366e-21
GABA	GABA_AF_AM	AF	AM	Ttc28	9.51803e-26	-0.11333	0.692	0.604	3.07289e-21
GABA	GABA_AF_AM	AF	AM	Krba1	9.52279e-26	0.153176	0.275	0.186	3.07443e-21
GABA	GABA_AF_AM	AF	AM	Ogdh	9.70488e-26	0.129854	0.684	0.551	3.13322e-21
GABA	GABA_AF_AM	AF	AM	Tceal3	9.9872e-26	0.127298	0.37	0.26	3.22437e-21
GABA	GABA_AF_AM	AF	AM	Pea15a	1.00071e-25	0.210009	0.356	0.247	3.23081e-21
GABA	GABA_AF_AM	AF	AM	Arf5	1.09284e-25	0.112393	0.259	0.177	3.52822e-21
GABA	GABA_AF_AM	AF	AM	Tcte2	1.09728e-25	-0.23778	0.405	0.349	3.54258e-21
GABA	GABA_AF_AM	AF	AM	Coq2	1.11701e-25	0.156256	0.35	0.248	3.60628e-21
GABA	GABA_AF_AM	AF	AM	Actg1	1.11785e-25	-0.101166	0.324	0.247	3.60899e-21
GABA	GABA_AF_AM	AF	AM	Prdx1	1.13897e-25	0.170907	0.29	0.195	3.67715e-21
GABA	GABA_AF_AM	AF	AM	Nr1d2	1.13925e-25	-0.114597	0.48	0.402	3.67806e-21
GABA	GABA_AF_AM	AF	AM	Swi5	1.16016e-25	0.341532	0.285	0.179	3.74559e-21
GABA	GABA_AF_AM	AF	AM	Slc25a23	1.18784e-25	0.289411	0.558	0.412	3.83493e-21
GABA	GABA_AF_AM	AF	AM	9530077C05Rik	1.23506e-25	-0.159593	0.284	0.223	3.98739e-21
GABA	GABA_AF_AM	AF	AM	Pcp4	1.25844e-25	0.235829	0.431	0.304	4.06287e-21
GABA	GABA_AF_AM	AF	AM	Serinc1	1.26978e-25	-0.165049	0.833	0.755	4.09948e-21
GABA	GABA_AF_AM	AF	AM	Pias1	1.27962e-25	0.115074	0.712	0.583	4.13124e-21
GABA	GABA_AF_AM	AF	AM	Eri3	1.29824e-25	-0.158702	0.633	0.559	4.19136e-21
GABA	GABA_AF_AM	AF	AM	Ddx50	1.2987e-25	0.112377	0.775	0.644	4.19285e-21
GABA	GABA_AF_AM	AF	AM	Pa2g4	1.30101e-25	0.413429	0.176	0.095	4.20031e-21
GABA	GABA_AF_AM	AF	AM	Slc6a7	1.35236e-25	0.175894	0.342	0.239	4.3661e-21
GABA	GABA_AF_AM	AF	AM	Psmb1	1.39161e-25	0.11189	0.44	0.33	4.4928e-21
GABA	GABA_AF_AM	AF	AM	Cers5	1.39271e-25	0.183138	0.527	0.398	4.49637e-21
GABA	GABA_AF_AM	AF	AM	Spata5	1.41034e-25	-0.129018	0.56	0.481	4.55328e-21
GABA	GABA_AF_AM	AF	AM	Nme2	1.42276e-25	0.18727	0.287	0.195	4.59337e-21
GABA	GABA_AF_AM	AF	AM	Rgl1	1.44429e-25	-0.140589	0.542	0.46	4.66291e-21
GABA	GABA_AF_AM	AF	AM	Tmem14c	1.59565e-25	-0.208141	0.149	0.112	5.15157e-21
GABA	GABA_AF_AM	AF	AM	Map3k5	1.69583e-25	0.140257	0.445	0.325	5.47499e-21
GABA	GABA_AF_AM	AF	AM	Hexdc	1.70876e-25	0.206561	0.267	0.176	5.51674e-21
GABA	GABA_AF_AM	AF	AM	Atp5k	1.72861e-25	0.423962	0.215	0.117	5.58082e-21
GABA	GABA_AF_AM	AF	AM	Lgmn	1.73983e-25	-0.169301	0.279	0.223	5.61705e-21
GABA	GABA_AF_AM	AF	AM	Fdft1	1.75391e-25	-0.10886	0.413	0.335	5.66251e-21
GABA	GABA_AF_AM	AF	AM	Nap1l4	1.81961e-25	-0.137684	0.44	0.371	5.87461e-21
GABA	GABA_AF_AM	AF	AM	Rpl36a	1.86097e-25	0.550947	0.23	0.126	6.00813e-21
GABA	GABA_AF_AM	AF	AM	Tada2a	1.95743e-25	0.112077	0.422	0.314	6.31955e-21
GABA	GABA_AF_AM	AF	AM	Tram1l1	2.04763e-25	0.100119	0.188	0.117	6.61078e-21
GABA	GABA_AF_AM	AF	AM	St3gal5	2.06554e-25	-0.184911	0.39	0.331	6.6686e-21
GABA	GABA_AF_AM	AF	AM	Eif2b5	2.07158e-25	0.201297	0.18	0.11	6.6881e-21
GABA	GABA_AF_AM	AF	AM	Sgce	2.09283e-25	0.138561	0.622	0.487	6.7567e-21
GABA	GABA_AF_AM	AF	AM	Rchy1	2.13416e-25	0.191557	0.397	0.279	6.89014e-21
GABA	GABA_AF_AM	AF	AM	Hsp90aa1	2.25859e-25	-0.139281	0.876	0.787	7.29185e-21
GABA	GABA_AF_AM	AF	AM	Lmbrd1	2.30414e-25	-0.115418	0.609	0.532	7.43893e-21
GABA	GABA_AF_AM	AF	AM	Rlim	2.32424e-25	0.162757	0.385	0.28	7.5038e-21
GABA	GABA_AF_AM	AF	AM	Ndufb1-ps	2.43345e-25	0.186081	0.321	0.22	7.8564e-21
GABA	GABA_AF_AM	AF	AM	Wipf2	2.50519e-25	0.273869	0.451	0.322	8.088e-21
GABA	GABA_AF_AM	AF	AM	Pag1	2.51432e-25	-0.257726	0.446	0.397	8.11747e-21
GABA	GABA_AF_AM	AF	AM	Sec24a	2.58727e-25	0.132449	0.6	0.468	8.35299e-21
GABA	GABA_AF_AM	AF	AM	Grik5	2.68518e-25	0.166007	0.475	0.354	8.66911e-21
GABA	GABA_AF_AM	AF	AM	Tsc1	2.69526e-25	0.103924	0.628	0.503	8.70164e-21
GABA	GABA_AF_AM	AF	AM	Mtif2	2.72689e-25	0.140169	0.563	0.433	8.80378e-21
GABA	GABA_AF_AM	AF	AM	Wbp4	2.76953e-25	0.160254	0.39	0.276	8.94143e-21
GABA	GABA_AF_AM	AF	AM	Mrtfa	2.77979e-25	-0.137687	0.543	0.472	8.97457e-21
GABA	GABA_AF_AM	AF	AM	Ppp1r11	2.80982e-25	0.24063	0.26	0.168	9.0715e-21
GABA	GABA_AF_AM	AF	AM	Cct7	2.901e-25	0.223776	0.312	0.21	9.36587e-21
GABA	GABA_AF_AM	AF	AM	Svop	2.90109e-25	0.103213	0.579	0.453	9.36616e-21
GABA	GABA_AF_AM	AF	AM	Kptn	2.94912e-25	0.286439	0.153	0.085	9.52123e-21
GABA	GABA_AF_AM	AF	AM	Metap2	3.01317e-25	0.123773	0.602	0.475	9.72803e-21
GABA	GABA_AF_AM	AF	AM	Eftud2	3.06088e-25	0.159884	0.329	0.222	9.88205e-21
GABA	GABA_AF_AM	AF	AM	Bahcc1	3.22607e-25	0.210166	0.228	0.138	1.04154e-20
GABA	GABA_AF_AM	AF	AM	Gm9856	3.35524e-25	0.188641	0.267	0.18	1.08324e-20
GABA	GABA_AF_AM	AF	AM	Dalrd3	3.4226e-25	0.208571	0.299	0.2	1.10499e-20
GABA	GABA_AF_AM	AF	AM	Camk1	3.45138e-25	0.117172	0.314	0.219	1.11428e-20
GABA	GABA_AF_AM	AF	AM	Shisa7	3.48999e-25	0.283515	0.305	0.201	1.12674e-20
GABA	GABA_AF_AM	AF	AM	Zswim8	3.49039e-25	0.137842	0.331	0.234	1.12687e-20
GABA	GABA_AF_AM	AF	AM	Sumo2	3.75183e-25	0.116492	0.4	0.294	1.21128e-20
GABA	GABA_AF_AM	AF	AM	Zfp354c	3.87143e-25	0.276239	0.297	0.192	1.24989e-20
GABA	GABA_AF_AM	AF	AM	Ssbp2	3.93169e-25	-0.104656	0.854	0.772	1.26935e-20
GABA	GABA_AF_AM	AF	AM	B3galnt2	4.00959e-25	-0.113843	0.331	0.262	1.2945e-20
GABA	GABA_AF_AM	AF	AM	Snrpn	4.16176e-25	0.142916	0.75	0.614	1.34362e-20
GABA	GABA_AF_AM	AF	AM	Mrps12	4.21486e-25	0.401016	0.185	0.101	1.36077e-20
GABA	GABA_AF_AM	AF	AM	Senp2	4.29107e-25	0.116173	0.529	0.403	1.38537e-20
GABA	GABA_AF_AM	AF	AM	Slc3a2	4.43281e-25	0.218786	0.408	0.292	1.43113e-20
GABA	GABA_AF_AM	AF	AM	Tnks	4.53497e-25	-0.123139	0.708	0.63	1.46411e-20
GABA	GABA_AF_AM	AF	AM	Gm12258	4.54133e-25	0.199606	0.222	0.139	1.46617e-20
GABA	GABA_AF_AM	AF	AM	Mirg	4.64278e-25	0.108245	0.715	0.584	1.49892e-20
GABA	GABA_AF_AM	AF	AM	Canx	4.82519e-25	-0.129664	0.797	0.716	1.55781e-20
GABA	GABA_AF_AM	AF	AM	Tspoap1	4.95094e-25	-0.131212	0.466	0.385	1.59841e-20
GABA	GABA_AF_AM	AF	AM	Ralgapb	5.01415e-25	0.101697	0.687	0.558	1.61882e-20
GABA	GABA_AF_AM	AF	AM	Khdrbs3	5.08879e-25	-0.237579	0.55	0.491	1.64291e-20
GABA	GABA_AF_AM	AF	AM	Uqcc2	5.34785e-25	0.539599	0.189	0.099	1.72655e-20
GABA	GABA_AF_AM	AF	AM	Ube2e1	5.49704e-25	-0.143388	0.335	0.271	1.77472e-20
GABA	GABA_AF_AM	AF	AM	3222401L13Rik	5.5146e-25	0.561513	0.22	0.119	1.78039e-20
GABA	GABA_AF_AM	AF	AM	Kantr	5.52718e-25	0.129596	0.657	0.527	1.78445e-20
GABA	GABA_AF_AM	AF	AM	Nipsnap1	5.54508e-25	0.100613	0.42	0.314	1.79023e-20
GABA	GABA_AF_AM	AF	AM	Mrps26	5.6608e-25	0.296515	0.209	0.128	1.82759e-20
GABA	GABA_AF_AM	AF	AM	Tmem176b	5.68852e-25	0.720788	0.163	0.076	1.83654e-20
GABA	GABA_AF_AM	AF	AM	Kcnn3	5.70214e-25	-0.112678	0.375	0.297	1.84093e-20
GABA	GABA_AF_AM	AF	AM	Eif2s2	5.72985e-25	0.185217	0.495	0.37	1.84988e-20
GABA	GABA_AF_AM	AF	AM	Fyco1	5.78025e-25	0.167577	0.318	0.22	1.86616e-20
GABA	GABA_AF_AM	AF	AM	Rsph9	5.88863e-25	0.245258	0.2	0.125	1.90115e-20
GABA	GABA_AF_AM	AF	AM	Ino80	5.95002e-25	0.103838	0.72	0.591	1.92097e-20
GABA	GABA_AF_AM	AF	AM	Fbxo34	6.0467e-25	-0.263026	0.442	0.385	1.95218e-20
GABA	GABA_AF_AM	AF	AM	Zmym6	6.10593e-25	0.181281	0.528	0.399	1.9713e-20
GABA	GABA_AF_AM	AF	AM	Psmc1	6.12051e-25	0.210466	0.332	0.229	1.97601e-20
GABA	GABA_AF_AM	AF	AM	Vps28	6.15664e-25	0.265286	0.171	0.101	1.98767e-20
GABA	GABA_AF_AM	AF	AM	Rps6kc1	6.44926e-25	-0.168772	0.533	0.474	2.08214e-20
GABA	GABA_AF_AM	AF	AM	Msl1	6.6007e-25	0.294318	0.293	0.189	2.13104e-20
GABA	GABA_AF_AM	AF	AM	Gm26782	6.94695e-25	0.173987	0.402	0.287	2.24282e-20
GABA	GABA_AF_AM	AF	AM	Gfm2	7.16405e-25	0.191713	0.439	0.322	2.31291e-20
GABA	GABA_AF_AM	AF	AM	Cops8	7.21473e-25	0.255938	0.245	0.155	2.32928e-20
GABA	GABA_AF_AM	AF	AM	Mapt	7.38675e-25	0.209117	0.931	0.835	2.38481e-20
GABA	GABA_AF_AM	AF	AM	Dcaf5	7.47841e-25	-0.153391	0.631	0.559	2.4144e-20
GABA	GABA_AF_AM	AF	AM	Atg16l2	7.8295e-25	-0.180824	0.339	0.271	2.52776e-20
GABA	GABA_AF_AM	AF	AM	Zfp112	8.03166e-25	0.129703	0.221	0.145	2.59302e-20
GABA	GABA_AF_AM	AF	AM	Psme1	8.09179e-25	0.619994	0.136	0.062	2.61243e-20
GABA	GABA_AF_AM	AF	AM	Gle1	8.39025e-25	0.284859	0.239	0.149	2.70879e-20
GABA	GABA_AF_AM	AF	AM	Ntan1	8.85046e-25	0.210145	0.285	0.192	2.85737e-20
GABA	GABA_AF_AM	AF	AM	Sh3gl2	9.29448e-25	-0.191436	0.681	0.622	3.00072e-20
GABA	GABA_AF_AM	AF	AM	Map4k3	9.34528e-25	-0.133317	0.657	0.567	3.01712e-20
GABA	GABA_AF_AM	AF	AM	Prkar1a	9.35897e-25	-0.236042	0.543	0.488	3.02154e-20
GABA	GABA_AF_AM	AF	AM	Caml	9.36058e-25	0.18761	0.394	0.28	3.02206e-20
GABA	GABA_AF_AM	AF	AM	Baz1b	9.42749e-25	0.125947	0.725	0.594	3.04366e-20
GABA	GABA_AF_AM	AF	AM	Eif3j1	9.71441e-25	-0.110658	0.391	0.318	3.1363e-20
GABA	GABA_AF_AM	AF	AM	Ube2i	1.01134e-24	0.144955	0.311	0.213	3.26513e-20
GABA	GABA_AF_AM	AF	AM	Glod4	1.01895e-24	0.131597	0.279	0.193	3.28968e-20
GABA	GABA_AF_AM	AF	AM	Cpeb2	1.03448e-24	-0.232612	0.627	0.57	3.33983e-20
GABA	GABA_AF_AM	AF	AM	Plekhm2	1.03957e-24	0.352192	0.369	0.245	3.35624e-20
GABA	GABA_AF_AM	AF	AM	Sox11	1.03969e-24	0.259626	0.313	0.206	3.35664e-20
GABA	GABA_AF_AM	AF	AM	Aatk	1.05068e-24	-0.189936	0.342	0.277	3.39212e-20
GABA	GABA_AF_AM	AF	AM	Ank	1.05775e-24	-0.166584	0.62	0.554	3.41495e-20
GABA	GABA_AF_AM	AF	AM	Cadm3	1.06091e-24	-0.255118	0.435	0.397	3.42513e-20
GABA	GABA_AF_AM	AF	AM	Cope	1.07259e-24	0.199836	0.227	0.147	3.46285e-20
GABA	GABA_AF_AM	AF	AM	Lancl1	1.12474e-24	0.191707	0.47	0.347	3.63122e-20
GABA	GABA_AF_AM	AF	AM	Secisbp2	1.16127e-24	0.295315	0.287	0.183	3.74916e-20
GABA	GABA_AF_AM	AF	AM	Hnrnpa2b1	1.1676e-24	0.104508	0.889	0.777	3.76961e-20
GABA	GABA_AF_AM	AF	AM	Sgsm3	1.17843e-24	0.114845	0.312	0.222	3.80456e-20
GABA	GABA_AF_AM	AF	AM	Srsf11	1.18777e-24	0.135915	0.884	0.768	3.8347e-20
GABA	GABA_AF_AM	AF	AM	Emc2	1.20601e-24	-0.301068	0.416	0.383	3.89361e-20
GABA	GABA_AF_AM	AF	AM	Tle1	1.21437e-24	-0.509729	0.345	0.344	3.92059e-20
GABA	GABA_AF_AM	AF	AM	Cnrip1	1.22747e-24	0.135448	0.566	0.438	3.96289e-20
GABA	GABA_AF_AM	AF	AM	Ndufab1	1.22839e-24	0.119873	0.33	0.235	3.96587e-20
GABA	GABA_AF_AM	AF	AM	Actr3	1.2554e-24	-0.113579	0.437	0.363	4.05305e-20
GABA	GABA_AF_AM	AF	AM	Pigp	1.26387e-24	0.191865	0.315	0.216	4.0804e-20
GABA	GABA_AF_AM	AF	AM	Ndufv3	1.27056e-24	0.272862	0.269	0.174	4.10199e-20
GABA	GABA_AF_AM	AF	AM	Pigu	1.27187e-24	0.147486	0.455	0.34	4.10623e-20
GABA	GABA_AF_AM	AF	AM	Sptbn4	1.28653e-24	0.156027	0.646	0.512	4.15355e-20
GABA	GABA_AF_AM	AF	AM	Uso1	1.28918e-24	-0.122576	0.477	0.394	4.16211e-20
GABA	GABA_AF_AM	AF	AM	Sema4g	1.31639e-24	0.276567	0.247	0.158	4.24996e-20
GABA	GABA_AF_AM	AF	AM	Ccl27a	1.32124e-24	0.344464	0.193	0.114	4.26563e-20
GABA	GABA_AF_AM	AF	AM	Ncoa6	1.35097e-24	-0.106394	0.559	0.477	4.36162e-20
GABA	GABA_AF_AM	AF	AM	Atp5g1	1.38321e-24	0.154512	0.351	0.25	4.4657e-20
GABA	GABA_AF_AM	AF	AM	Setd4	1.41429e-24	0.208473	0.302	0.202	4.56604e-20
GABA	GABA_AF_AM	AF	AM	Nup205	1.45542e-24	0.114742	0.388	0.286	4.69882e-20
GABA	GABA_AF_AM	AF	AM	Mapk8ip3	1.4689e-24	0.212536	0.532	0.398	4.74236e-20
GABA	GABA_AF_AM	AF	AM	Trak2	1.49503e-24	-0.184108	0.366	0.311	4.82672e-20
GABA	GABA_AF_AM	AF	AM	Elp1	1.52199e-24	0.110973	0.396	0.293	4.91376e-20
GABA	GABA_AF_AM	AF	AM	Ibtk	1.54922e-24	0.146815	0.294	0.206	5.00166e-20
GABA	GABA_AF_AM	AF	AM	Slc24a5	1.5565e-24	0.230352	0.249	0.163	5.02515e-20
GABA	GABA_AF_AM	AF	AM	Ap2s1	1.58662e-24	-0.121084	0.2	0.147	5.12239e-20
GABA	GABA_AF_AM	AF	AM	Fam168b	1.66896e-24	0.169049	0.358	0.252	5.38823e-20
GABA	GABA_AF_AM	AF	AM	Zfyve26	1.67901e-24	0.210518	0.28	0.187	5.42068e-20
GABA	GABA_AF_AM	AF	AM	Prr14	1.72055e-24	0.191503	0.314	0.217	5.55479e-20
GABA	GABA_AF_AM	AF	AM	Iqce	1.74514e-24	0.155772	0.373	0.268	5.63419e-20
GABA	GABA_AF_AM	AF	AM	Mttp	1.80927e-24	0.167255	0.464	0.34	5.84121e-20
GABA	GABA_AF_AM	AF	AM	Prmt2	1.84129e-24	0.10426	0.442	0.337	5.94461e-20
GABA	GABA_AF_AM	AF	AM	AW209491	1.86268e-24	0.271309	0.194	0.11	6.01367e-20
GABA	GABA_AF_AM	AF	AM	Fubp1	1.88076e-24	0.113955	0.764	0.636	6.07203e-20
GABA	GABA_AF_AM	AF	AM	Foxj3	2.03669e-24	-0.137432	0.579	0.5	6.57547e-20
GABA	GABA_AF_AM	AF	AM	Slc35a1	2.12799e-24	0.14916	0.324	0.229	6.87022e-20
GABA	GABA_AF_AM	AF	AM	Zfp983	2.17367e-24	0.109881	0.299	0.206	7.01768e-20
GABA	GABA_AF_AM	AF	AM	Ttll7	2.18899e-24	-0.106887	0.633	0.553	7.06716e-20
GABA	GABA_AF_AM	AF	AM	Sub1	2.24626e-24	0.229492	0.379	0.268	7.25203e-20
GABA	GABA_AF_AM	AF	AM	Tpp1	2.27269e-24	0.305282	0.206	0.123	7.33739e-20
GABA	GABA_AF_AM	AF	AM	Cacna1a	2.29752e-24	0.197474	0.956	0.88	7.41754e-20
GABA	GABA_AF_AM	AF	AM	Nav1	2.33905e-24	0.146368	0.845	0.721	7.55163e-20
GABA	GABA_AF_AM	AF	AM	Ndufa3	2.42181e-24	0.365474	0.23	0.139	7.8188e-20
GABA	GABA_AF_AM	AF	AM	2310061I04Rik	2.4422e-24	0.476639	0.184	0.098	7.88463e-20
GABA	GABA_AF_AM	AF	AM	Alg2	2.4491e-24	-0.235259	0.292	0.24	7.90693e-20
GABA	GABA_AF_AM	AF	AM	Cnnm2	2.47568e-24	-0.131795	0.527	0.459	7.99272e-20
GABA	GABA_AF_AM	AF	AM	Nlgn3	2.53091e-24	-0.116847	0.262	0.206	8.17106e-20
GABA	GABA_AF_AM	AF	AM	Taok1	2.57059e-24	0.14995	0.755	0.623	8.29916e-20
GABA	GABA_AF_AM	AF	AM	Akap8	2.61102e-24	0.233684	0.506	0.374	8.42968e-20
GABA	GABA_AF_AM	AF	AM	Rps9	2.78423e-24	0.292758	0.375	0.256	8.9889e-20
GABA	GABA_AF_AM	AF	AM	Ipo8	2.80622e-24	0.169218	0.512	0.386	9.05989e-20
GABA	GABA_AF_AM	AF	AM	Mrpl38	2.81883e-24	0.170569	0.259	0.171	9.10059e-20
GABA	GABA_AF_AM	AF	AM	Abr	2.88725e-24	0.165231	0.831	0.703	9.32149e-20
GABA	GABA_AF_AM	AF	AM	BC031181	2.91565e-24	0.143596	0.425	0.313	9.41317e-20
GABA	GABA_AF_AM	AF	AM	Rrn3	2.9384e-24	0.122458	0.336	0.242	9.48661e-20
GABA	GABA_AF_AM	AF	AM	Rftn1	2.99109e-24	0.191012	0.433	0.31	9.65675e-20
GABA	GABA_AF_AM	AF	AM	Rpl7	3.01547e-24	0.104621	0.275	0.192	9.73545e-20
GABA	GABA_AF_AM	AF	AM	Set	3.07428e-24	0.147001	0.348	0.246	9.92532e-20
GABA	GABA_AF_AM	AF	AM	Btbd11	3.17902e-24	-0.128366	0.594	0.51	1.02635e-19
GABA	GABA_AF_AM	AF	AM	Tjp1	3.35493e-24	0.149168	0.921	0.817	1.08314e-19
GABA	GABA_AF_AM	AF	AM	Etfa	3.39726e-24	0.207491	0.435	0.313	1.0968e-19
GABA	GABA_AF_AM	AF	AM	Rpl28	3.41578e-24	0.106922	0.354	0.256	1.10278e-19
GABA	GABA_AF_AM	AF	AM	Phka1	3.49179e-24	0.104192	0.558	0.435	1.12732e-19
GABA	GABA_AF_AM	AF	AM	Ppargc1b	3.55481e-24	-0.171497	0.429	0.36	1.14767e-19
GABA	GABA_AF_AM	AF	AM	Ptdss1	3.55572e-24	0.11515	0.347	0.251	1.14797e-19
GABA	GABA_AF_AM	AF	AM	Dhx40	3.56021e-24	0.228605	0.306	0.201	1.14941e-19
GABA	GABA_AF_AM	AF	AM	Fam57b	3.60554e-24	0.250458	0.213	0.134	1.16405e-19
GABA	GABA_AF_AM	AF	AM	Katnal2	3.69206e-24	0.343029	0.314	0.205	1.19198e-19
GABA	GABA_AF_AM	AF	AM	Coq3	3.76973e-24	0.136697	0.339	0.243	1.21706e-19
GABA	GABA_AF_AM	AF	AM	Caap1	3.83073e-24	-0.146096	0.433	0.367	1.23675e-19
GABA	GABA_AF_AM	AF	AM	Ankrd45	3.86336e-24	0.255322	0.412	0.292	1.24729e-19
GABA	GABA_AF_AM	AF	AM	Slc50a1	3.93229e-24	0.198356	0.164	0.097	1.26954e-19
GABA	GABA_AF_AM	AF	AM	Fbxl16	3.97041e-24	0.22481	0.27	0.176	1.28185e-19
GABA	GABA_AF_AM	AF	AM	Ndufb7	4.01949e-24	0.484451	0.191	0.104	1.29769e-19
GABA	GABA_AF_AM	AF	AM	Sh3gl1	4.07277e-24	0.233383	0.262	0.173	1.31489e-19
GABA	GABA_AF_AM	AF	AM	Zfyve27	4.1836e-24	0.204532	0.275	0.183	1.35067e-19
GABA	GABA_AF_AM	AF	AM	Csnk1e	4.19184e-24	0.187177	0.243	0.159	1.35333e-19
GABA	GABA_AF_AM	AF	AM	Ino80d	4.23003e-24	0.156422	0.499	0.377	1.36566e-19
GABA	GABA_AF_AM	AF	AM	Syt11	4.35478e-24	-0.150468	0.805	0.73	1.40594e-19
GABA	GABA_AF_AM	AF	AM	Ero1l	4.39819e-24	-0.137662	0.377	0.315	1.41996e-19
GABA	GABA_AF_AM	AF	AM	mt-Atp6	4.50134e-24	-0.417334	0.562	0.502	1.45326e-19
GABA	GABA_AF_AM	AF	AM	Gabra1	4.51166e-24	-0.28133	0.592	0.557	1.45659e-19
GABA	GABA_AF_AM	AF	AM	Miat	4.55557e-24	0.203385	0.589	0.457	1.47077e-19
GABA	GABA_AF_AM	AF	AM	Nbdy	4.76233e-24	0.10695	0.345	0.249	1.53752e-19
GABA	GABA_AF_AM	AF	AM	Hpf1	4.8282e-24	0.103198	0.359	0.256	1.55878e-19
GABA	GABA_AF_AM	AF	AM	D10Wsu102e	4.83726e-24	-0.143063	0.386	0.311	1.56171e-19
GABA	GABA_AF_AM	AF	AM	Hecw1	5.05768e-24	-0.121183	0.877	0.809	1.63287e-19
GABA	GABA_AF_AM	AF	AM	Mms19	5.11582e-24	0.21317	0.329	0.227	1.65164e-19
GABA	GABA_AF_AM	AF	AM	Tspan5	5.18587e-24	-0.262126	0.546	0.501	1.67426e-19
GABA	GABA_AF_AM	AF	AM	Ikzf4	5.40439e-24	0.331286	0.301	0.192	1.74481e-19
GABA	GABA_AF_AM	AF	AM	Klc2	5.47561e-24	0.225324	0.234	0.151	1.7678e-19
GABA	GABA_AF_AM	AF	AM	Usp54	5.70734e-24	0.120123	0.442	0.333	1.84262e-19
GABA	GABA_AF_AM	AF	AM	Inpp5f	5.72621e-24	-0.130824	0.542	0.472	1.84871e-19
GABA	GABA_AF_AM	AF	AM	Smim19	5.84748e-24	0.139503	0.215	0.142	1.88786e-19
GABA	GABA_AF_AM	AF	AM	Fez1	5.87389e-24	-0.208967	0.421	0.366	1.89639e-19
GABA	GABA_AF_AM	AF	AM	Mga	5.90293e-24	0.121769	0.782	0.653	1.90576e-19
GABA	GABA_AF_AM	AF	AM	Vps35	5.97228e-24	-0.184079	0.514	0.446	1.92815e-19
GABA	GABA_AF_AM	AF	AM	Tmem189	6.06469e-24	0.206007	0.346	0.237	1.95798e-19
GABA	GABA_AF_AM	AF	AM	Dgkg	6.10499e-24	0.125166	0.624	0.497	1.971e-19
GABA	GABA_AF_AM	AF	AM	Exosc10	6.13759e-24	0.257225	0.316	0.211	1.98152e-19
GABA	GABA_AF_AM	AF	AM	Bbs2	6.14246e-24	0.154653	0.283	0.194	1.98309e-19
GABA	GABA_AF_AM	AF	AM	Hdac11	6.31887e-24	-0.178286	0.314	0.257	2.04005e-19
GABA	GABA_AF_AM	AF	AM	Emc9	6.51345e-24	0.257426	0.25	0.161	2.10287e-19
GABA	GABA_AF_AM	AF	AM	Cfl1	6.63676e-24	0.148638	0.309	0.218	2.14268e-19
GABA	GABA_AF_AM	AF	AM	Arid1a	6.65303e-24	-0.155751	0.544	0.476	2.14793e-19
GABA	GABA_AF_AM	AF	AM	Pnisr	6.66101e-24	0.188237	0.933	0.839	2.15051e-19
GABA	GABA_AF_AM	AF	AM	Mto1	6.66228e-24	0.137995	0.269	0.185	2.15092e-19
GABA	GABA_AF_AM	AF	AM	Tecpr1	6.67933e-24	0.291919	0.301	0.193	2.15642e-19
GABA	GABA_AF_AM	AF	AM	Sec22b	6.84112e-24	0.136912	0.266	0.182	2.20865e-19
GABA	GABA_AF_AM	AF	AM	Serf2	7.60066e-24	0.120474	0.245	0.162	2.45387e-19
GABA	GABA_AF_AM	AF	AM	Sh3rf1	7.83913e-24	-0.17124	0.495	0.428	2.53086e-19
GABA	GABA_AF_AM	AF	AM	Slc16a7	8.35023e-24	-0.160358	0.441	0.372	2.69587e-19
GABA	GABA_AF_AM	AF	AM	Golga5	8.40316e-24	0.146784	0.311	0.218	2.71296e-19
GABA	GABA_AF_AM	AF	AM	Mettl26	9.00132e-24	0.16386	0.188	0.119	2.90607e-19
GABA	GABA_AF_AM	AF	AM	Sirpa	9.00704e-24	-0.205651	0.347	0.299	2.90792e-19
GABA	GABA_AF_AM	AF	AM	Rnf24	9.16388e-24	-0.117519	0.453	0.378	2.95856e-19
GABA	GABA_AF_AM	AF	AM	Snrk	9.16613e-24	-0.171773	0.394	0.341	2.95928e-19
GABA	GABA_AF_AM	AF	AM	Ndufb3	9.49835e-24	0.244841	0.3	0.198	3.06654e-19
GABA	GABA_AF_AM	AF	AM	Actr10	9.60576e-24	0.174284	0.408	0.298	3.10122e-19
GABA	GABA_AF_AM	AF	AM	6030458C11Rik	9.71058e-24	0.365969	0.241	0.144	3.13506e-19
GABA	GABA_AF_AM	AF	AM	Sipa1l1	9.80309e-24	-0.103443	0.751	0.661	3.16493e-19
GABA	GABA_AF_AM	AF	AM	Wdr35	9.86273e-24	0.142824	0.335	0.236	3.18418e-19
GABA	GABA_AF_AM	AF	AM	Elmod1	9.8814e-24	-0.112539	0.749	0.666	3.19021e-19
GABA	GABA_AF_AM	AF	AM	Ndufs2	1.04044e-23	-0.188912	0.214	0.169	3.35905e-19
GABA	GABA_AF_AM	AF	AM	Atp5d	1.04058e-23	0.234999	0.251	0.166	3.35953e-19
GABA	GABA_AF_AM	AF	AM	Ppm1g	1.04363e-23	0.103569	0.292	0.203	3.36937e-19
GABA	GABA_AF_AM	AF	AM	Dtx3	1.0448e-23	0.259563	0.273	0.177	3.37313e-19
GABA	GABA_AF_AM	AF	AM	Ulk4	1.06818e-23	0.128339	0.45	0.338	3.44863e-19
GABA	GABA_AF_AM	AF	AM	Zfp943	1.07422e-23	-0.252647	0.33	0.283	3.46811e-19
GABA	GABA_AF_AM	AF	AM	Serinc3	1.08634e-23	-0.181317	0.391	0.325	3.50725e-19
GABA	GABA_AF_AM	AF	AM	Gm15892	1.10666e-23	0.320362	0.2	0.116	3.57285e-19
GABA	GABA_AF_AM	AF	AM	Wdr83os	1.13587e-23	0.628841	0.144	0.068	3.66715e-19
GABA	GABA_AF_AM	AF	AM	Scarb2	1.14509e-23	-0.178764	0.432	0.37	3.69693e-19
GABA	GABA_AF_AM	AF	AM	2410002F23Rik	1.14701e-23	0.204534	0.184	0.115	3.70312e-19
GABA	GABA_AF_AM	AF	AM	Nfe2l1	1.15117e-23	-0.235168	0.344	0.295	3.71654e-19
GABA	GABA_AF_AM	AF	AM	Ssr1	1.15146e-23	-0.210234	0.453	0.403	3.71749e-19
GABA	GABA_AF_AM	AF	AM	Npc2	1.16969e-23	0.136864	0.209	0.137	3.77635e-19
GABA	GABA_AF_AM	AF	AM	Adcy5	1.17704e-23	-0.161072	0.4	0.341	3.80008e-19
GABA	GABA_AF_AM	AF	AM	Tmem179	1.18469e-23	-0.219062	0.281	0.228	3.82476e-19
GABA	GABA_AF_AM	AF	AM	Phb2	1.18665e-23	0.193179	0.176	0.109	3.83109e-19
GABA	GABA_AF_AM	AF	AM	Senp1	1.19548e-23	0.232488	0.336	0.231	3.8596e-19
GABA	GABA_AF_AM	AF	AM	Mrpl33	1.23771e-23	0.128009	0.291	0.199	3.99594e-19
GABA	GABA_AF_AM	AF	AM	Efcab14	1.28467e-23	0.129454	0.38	0.278	4.14754e-19
GABA	GABA_AF_AM	AF	AM	Gkap1	1.30096e-23	0.116297	0.567	0.444	4.20014e-19
GABA	GABA_AF_AM	AF	AM	Dancr	1.30758e-23	0.289977	0.252	0.158	4.22154e-19
GABA	GABA_AF_AM	AF	AM	Zfp266	1.32239e-23	0.151132	0.528	0.405	4.26933e-19
GABA	GABA_AF_AM	AF	AM	Slf2	1.3462e-23	0.107973	0.672	0.549	4.34622e-19
GABA	GABA_AF_AM	AF	AM	Nos1ap	1.36161e-23	-0.165411	0.56	0.484	4.39597e-19
GABA	GABA_AF_AM	AF	AM	Stx6	1.36533e-23	-0.108939	0.341	0.274	4.40798e-19
GABA	GABA_AF_AM	AF	AM	Erc1	1.36557e-23	0.138742	0.827	0.706	4.40873e-19
GABA	GABA_AF_AM	AF	AM	Tmem248	1.37895e-23	0.178427	0.247	0.163	4.45195e-19
GABA	GABA_AF_AM	AF	AM	Pskh1	1.45576e-23	0.360504	0.232	0.139	4.69993e-19
GABA	GABA_AF_AM	AF	AM	Atp2c1	1.46168e-23	-0.163978	0.683	0.611	4.71904e-19
GABA	GABA_AF_AM	AF	AM	Gtf3c1	1.48307e-23	-0.101402	0.447	0.373	4.78809e-19
GABA	GABA_AF_AM	AF	AM	Zfp609	1.48446e-23	0.121594	0.745	0.617	4.79257e-19
GABA	GABA_AF_AM	AF	AM	Trpc1	1.50123e-23	0.118629	0.561	0.439	4.84671e-19
GABA	GABA_AF_AM	AF	AM	Fermt2	1.53006e-23	-0.120533	0.432	0.358	4.9398e-19
GABA	GABA_AF_AM	AF	AM	Zfp956	1.59238e-23	0.287795	0.223	0.138	5.141e-19
GABA	GABA_AF_AM	AF	AM	Pnmal2	1.63443e-23	-0.169389	0.523	0.453	5.27677e-19
GABA	GABA_AF_AM	AF	AM	Stk39	1.63887e-23	-0.144223	0.615	0.544	5.29108e-19
GABA	GABA_AF_AM	AF	AM	Clpb	1.68436e-23	-0.12487	0.371	0.297	5.43795e-19
GABA	GABA_AF_AM	AF	AM	Wipi2	1.69495e-23	0.129371	0.331	0.238	5.47214e-19
GABA	GABA_AF_AM	AF	AM	Ammecr1l	1.77149e-23	0.250793	0.316	0.213	5.71927e-19
GABA	GABA_AF_AM	AF	AM	Lipe	1.87929e-23	0.135914	0.14	0.079	6.06728e-19
GABA	GABA_AF_AM	AF	AM	Gripap1	1.94077e-23	0.167292	0.438	0.322	6.26577e-19
GABA	GABA_AF_AM	AF	AM	Nmt1	1.97903e-23	0.115111	0.375	0.273	6.3893e-19
GABA	GABA_AF_AM	AF	AM	Txlng	1.99365e-23	0.102586	0.592	0.469	6.4365e-19
GABA	GABA_AF_AM	AF	AM	Scap	2.01606e-23	-0.164767	0.26	0.197	6.50884e-19
GABA	GABA_AF_AM	AF	AM	Cacnb4	2.10949e-23	-0.122964	0.781	0.699	6.81049e-19
GABA	GABA_AF_AM	AF	AM	Grik3	2.12515e-23	-0.105133	0.561	0.481	6.86105e-19
GABA	GABA_AF_AM	AF	AM	Ap3b1	2.23211e-23	-0.100573	0.505	0.432	7.20638e-19
GABA	GABA_AF_AM	AF	AM	Setd1a	2.29922e-23	0.293371	0.252	0.161	7.42303e-19
GABA	GABA_AF_AM	AF	AM	Gm45847	2.36738e-23	0.192808	0.44	0.32	7.64308e-19
GABA	GABA_AF_AM	AF	AM	D430041D05Rik	2.41497e-23	-0.12848	0.657	0.582	7.79674e-19
GABA	GABA_AF_AM	AF	AM	Ahsa2	2.43705e-23	-0.126011	0.265	0.205	7.868e-19
GABA	GABA_AF_AM	AF	AM	Ywhab	2.4651e-23	-0.156237	0.508	0.44	7.95857e-19
GABA	GABA_AF_AM	AF	AM	Polr2k	2.49906e-23	0.46934	0.156	0.08	8.06823e-19
GABA	GABA_AF_AM	AF	AM	Rps15a	2.51712e-23	0.266003	0.414	0.293	8.12651e-19
GABA	GABA_AF_AM	AF	AM	Man2c1os	2.58091e-23	0.292807	0.273	0.177	8.33246e-19
GABA	GABA_AF_AM	AF	AM	Mrpl43	2.62924e-23	0.43871	0.16	0.085	8.48849e-19
GABA	GABA_AF_AM	AF	AM	Wdr59	2.65984e-23	0.197631	0.304	0.212	8.58729e-19
GABA	GABA_AF_AM	AF	AM	Nupl2	2.72155e-23	0.304259	0.2	0.119	8.78653e-19
GABA	GABA_AF_AM	AF	AM	Pou6f1	2.74416e-23	0.451615	0.352	0.224	8.85953e-19
GABA	GABA_AF_AM	AF	AM	Zfp280c	2.82662e-23	0.120852	0.529	0.41	9.12574e-19
GABA	GABA_AF_AM	AF	AM	Cbll1	2.87032e-23	0.103303	0.248	0.173	9.26684e-19
GABA	GABA_AF_AM	AF	AM	Peg3	2.89127e-23	-0.18119	0.942	0.9	9.33447e-19
GABA	GABA_AF_AM	AF	AM	Nfrkb	2.9176e-23	0.131745	0.317	0.225	9.41948e-19
GABA	GABA_AF_AM	AF	AM	Spin1	2.96021e-23	-0.176747	0.388	0.329	9.55704e-19
GABA	GABA_AF_AM	AF	AM	Nrbp2	2.98443e-23	0.321246	0.293	0.192	9.63525e-19
GABA	GABA_AF_AM	AF	AM	B3gntl1	3.13392e-23	0.228171	0.258	0.171	1.01179e-18
GABA	GABA_AF_AM	AF	AM	Rpl39	3.15342e-23	0.352276	0.243	0.151	1.01808e-18
GABA	GABA_AF_AM	AF	AM	Inha	3.15998e-23	0.346696	0.261	0.165	1.0202e-18
GABA	GABA_AF_AM	AF	AM	Focad	3.19965e-23	-0.144272	0.776	0.716	1.03301e-18
GABA	GABA_AF_AM	AF	AM	Eef1a2	3.24305e-23	0.110301	0.249	0.175	1.04702e-18
GABA	GABA_AF_AM	AF	AM	Pitpna	3.30918e-23	0.100017	0.632	0.512	1.06837e-18
GABA	GABA_AF_AM	AF	AM	Psmb7	3.43864e-23	-0.118057	0.366	0.298	1.11016e-18
GABA	GABA_AF_AM	AF	AM	Smarca2	3.50685e-23	0.10706	0.689	0.565	1.13219e-18
GABA	GABA_AF_AM	AF	AM	Pak6	3.55382e-23	0.174891	0.257	0.17	1.14735e-18
GABA	GABA_AF_AM	AF	AM	Zfp512b	3.55853e-23	0.314449	0.181	0.106	1.14887e-18
GABA	GABA_AF_AM	AF	AM	Pgpep1l	3.63027e-23	0.713053	0.134	0.061	1.17203e-18
GABA	GABA_AF_AM	AF	AM	Esf1	3.65831e-23	0.108366	0.398	0.299	1.18109e-18
GABA	GABA_AF_AM	AF	AM	Plppr3	3.75937e-23	0.118336	0.325	0.237	1.21371e-18
GABA	GABA_AF_AM	AF	AM	Plppr1	3.83299e-23	-0.115432	0.552	0.469	1.23748e-18
GABA	GABA_AF_AM	AF	AM	Rsbn1l	3.90037e-23	-0.143665	0.549	0.48	1.25923e-18
GABA	GABA_AF_AM	AF	AM	Grin1	3.93068e-23	0.229387	0.777	0.642	1.26902e-18
GABA	GABA_AF_AM	AF	AM	Ndufc1	3.93278e-23	0.306028	0.234	0.146	1.2697e-18
GABA	GABA_AF_AM	AF	AM	Asb7	3.97797e-23	0.164019	0.288	0.199	1.28429e-18
GABA	GABA_AF_AM	AF	AM	Gm17018	3.9902e-23	0.19857	0.209	0.137	1.28824e-18
GABA	GABA_AF_AM	AF	AM	Chst10	4.00791e-23	-0.136847	0.289	0.229	1.29395e-18
GABA	GABA_AF_AM	AF	AM	Psmb4	4.0579e-23	0.104408	0.219	0.147	1.31009e-18
GABA	GABA_AF_AM	AF	AM	Eml5	4.07927e-23	0.166038	0.898	0.79	1.31699e-18
GABA	GABA_AF_AM	AF	AM	Spint2	4.08511e-23	0.359143	0.291	0.184	1.31888e-18
GABA	GABA_AF_AM	AF	AM	Ppp1r21	4.13373e-23	-0.113213	0.393	0.322	1.33457e-18
GABA	GABA_AF_AM	AF	AM	Hcfc1r1	4.1792e-23	0.401665	0.182	0.104	1.34926e-18
GABA	GABA_AF_AM	AF	AM	Arl5a	4.22928e-23	-0.174649	0.297	0.245	1.36542e-18
GABA	GABA_AF_AM	AF	AM	Cds2	4.2851e-23	-0.111933	0.475	0.408	1.38344e-18
GABA	GABA_AF_AM	AF	AM	2510002D24Rik	4.42259e-23	0.330136	0.216	0.13	1.42783e-18
GABA	GABA_AF_AM	AF	AM	Ap1b1	4.48969e-23	-0.131666	0.43	0.363	1.4495e-18
GABA	GABA_AF_AM	AF	AM	Cox6c	4.54712e-23	0.278011	0.437	0.312	1.46804e-18
GABA	GABA_AF_AM	AF	AM	Rps16	4.63262e-23	0.223645	0.509	0.383	1.49564e-18
GABA	GABA_AF_AM	AF	AM	Adprh	4.74719e-23	0.182436	0.26	0.174	1.53263e-18
GABA	GABA_AF_AM	AF	AM	Sf3b6	4.86612e-23	0.240236	0.359	0.252	1.57103e-18
GABA	GABA_AF_AM	AF	AM	Zer1	5.09748e-23	0.10963	0.393	0.293	1.64572e-18
GABA	GABA_AF_AM	AF	AM	Chchd10	5.13986e-23	0.132723	0.328	0.231	1.6594e-18
GABA	GABA_AF_AM	AF	AM	Tatdn3	5.41499e-23	-0.193107	0.236	0.189	1.74823e-18
GABA	GABA_AF_AM	AF	AM	Map3k3	5.55245e-23	0.169282	0.537	0.41	1.79261e-18
GABA	GABA_AF_AM	AF	AM	Cep290	5.58707e-23	-0.118362	0.48	0.401	1.80378e-18
GABA	GABA_AF_AM	AF	AM	St8sia3	5.61588e-23	-0.244102	0.357	0.319	1.81309e-18
GABA	GABA_AF_AM	AF	AM	Vapa	5.79981e-23	-0.221103	0.59	0.535	1.87247e-18
GABA	GABA_AF_AM	AF	AM	Zfp267	5.83846e-23	0.256033	0.178	0.105	1.88495e-18
GABA	GABA_AF_AM	AF	AM	Spryd3	5.84965e-23	0.234683	0.199	0.124	1.88856e-18
GABA	GABA_AF_AM	AF	AM	Farsa	5.96921e-23	0.178868	0.206	0.133	1.92716e-18
GABA	GABA_AF_AM	AF	AM	Ift88	5.9744e-23	-0.108295	0.445	0.364	1.92884e-18
GABA	GABA_AF_AM	AF	AM	4931406C07Rik	5.99445e-23	0.324014	0.236	0.145	1.93531e-18
GABA	GABA_AF_AM	AF	AM	Slain1	6.00081e-23	-0.183915	0.379	0.329	1.93736e-18
GABA	GABA_AF_AM	AF	AM	Dcx	6.1267e-23	0.119925	0.593	0.471	1.978e-18
GABA	GABA_AF_AM	AF	AM	Arhgef18	6.15525e-23	-0.124985	0.291	0.231	1.98722e-18
GABA	GABA_AF_AM	AF	AM	Wasl	6.28821e-23	-0.109161	0.537	0.457	2.03015e-18
GABA	GABA_AF_AM	AF	AM	Plxnc1	6.2895e-23	-0.182085	0.51	0.446	2.03056e-18
GABA	GABA_AF_AM	AF	AM	9330182L06Rik	6.37191e-23	-0.198859	0.615	0.563	2.05717e-18
GABA	GABA_AF_AM	AF	AM	Atp6v1g2	6.39227e-23	0.166539	0.254	0.174	2.06375e-18
GABA	GABA_AF_AM	AF	AM	Lingo1	6.6783e-23	0.185224	0.443	0.331	2.15609e-18
GABA	GABA_AF_AM	AF	AM	Rprd1b	6.80127e-23	-0.167018	0.385	0.324	2.19579e-18
GABA	GABA_AF_AM	AF	AM	Srrm2	7.0232e-23	0.136718	0.954	0.87	2.26744e-18
GABA	GABA_AF_AM	AF	AM	Eml4	7.02516e-23	-0.123065	0.624	0.544	2.26807e-18
GABA	GABA_AF_AM	AF	AM	Zfp618	7.19303e-23	0.102965	0.455	0.351	2.32227e-18
GABA	GABA_AF_AM	AF	AM	Wdr73	7.30605e-23	0.466326	0.227	0.132	2.35876e-18
GABA	GABA_AF_AM	AF	AM	Ap2a2	7.30901e-23	-0.117962	0.455	0.384	2.35971e-18
GABA	GABA_AF_AM	AF	AM	Rpl36al	7.47375e-23	0.286521	0.26	0.162	2.4129e-18
GABA	GABA_AF_AM	AF	AM	Thsd4	7.4889e-23	0.220873	0.443	0.319	2.41779e-18
GABA	GABA_AF_AM	AF	AM	Zdhhc1	7.70887e-23	0.100191	0.317	0.228	2.48881e-18
GABA	GABA_AF_AM	AF	AM	Ccdc107	7.75715e-23	0.255655	0.262	0.173	2.5044e-18
GABA	GABA_AF_AM	AF	AM	Tmx4	7.8161e-23	-0.159884	0.923	0.866	2.52343e-18
GABA	GABA_AF_AM	AF	AM	Eif3k	7.91418e-23	0.216352	0.243	0.161	2.55509e-18
GABA	GABA_AF_AM	AF	AM	Zranb2	8.05396e-23	-0.101262	0.783	0.701	2.60022e-18
GABA	GABA_AF_AM	AF	AM	Limk2	8.31301e-23	0.182509	0.374	0.269	2.68386e-18
GABA	GABA_AF_AM	AF	AM	Ccz1	8.36794e-23	0.252554	0.342	0.236	2.70159e-18
GABA	GABA_AF_AM	AF	AM	Lpcat3	8.37232e-23	0.27084	0.236	0.147	2.703e-18
GABA	GABA_AF_AM	AF	AM	Kcnt1	8.52167e-23	-0.147714	0.395	0.334	2.75122e-18
GABA	GABA_AF_AM	AF	AM	Carmil1	8.65506e-23	-0.108015	0.652	0.579	2.79428e-18
GABA	GABA_AF_AM	AF	AM	Flot2	9.12138e-23	0.114263	0.429	0.321	2.94484e-18
GABA	GABA_AF_AM	AF	AM	Ei24	9.2102e-23	0.151686	0.332	0.234	2.97351e-18
GABA	GABA_AF_AM	AF	AM	Lpcat1	9.24421e-23	-0.166972	0.25	0.201	2.98449e-18
GABA	GABA_AF_AM	AF	AM	Slc25a46	9.30445e-23	-0.206729	0.458	0.412	3.00394e-18
GABA	GABA_AF_AM	AF	AM	Phf8	9.80151e-23	-0.101568	0.526	0.449	3.16442e-18
GABA	GABA_AF_AM	AF	AM	Tm7sf3	9.84499e-23	0.161485	0.254	0.173	3.17846e-18
GABA	GABA_AF_AM	AF	AM	Rps6ka2	9.84924e-23	0.154324	0.502	0.382	3.17983e-18
GABA	GABA_AF_AM	AF	AM	Dlx6os1	1.00305e-22	0.23512	0.445	0.319	3.23834e-18
GABA	GABA_AF_AM	AF	AM	Cpox	1.00319e-22	0.255549	0.166	0.097	3.2388e-18
GABA	GABA_AF_AM	AF	AM	Fam20b	1.02182e-22	0.112206	0.345	0.252	3.29894e-18
GABA	GABA_AF_AM	AF	AM	Strada	1.02936e-22	0.246155	0.451	0.327	3.32327e-18
GABA	GABA_AF_AM	AF	AM	Mterf3	1.04047e-22	0.10083	0.302	0.218	3.35916e-18
GABA	GABA_AF_AM	AF	AM	Ten1	1.04954e-22	0.438575	0.201	0.114	3.38845e-18
GABA	GABA_AF_AM	AF	AM	Atm	1.05007e-22	-0.156896	0.345	0.286	3.39016e-18
GABA	GABA_AF_AM	AF	AM	Ublcp1	1.0789e-22	0.24739	0.356	0.246	3.48322e-18
GABA	GABA_AF_AM	AF	AM	Psd2	1.08152e-22	0.183196	0.34	0.243	3.49168e-18
GABA	GABA_AF_AM	AF	AM	Meaf6	1.09067e-22	0.168482	0.332	0.239	3.52124e-18
GABA	GABA_AF_AM	AF	AM	Pakap	1.09885e-22	-0.119151	0.77	0.703	3.54762e-18
GABA	GABA_AF_AM	AF	AM	Phkg2	1.15058e-22	0.190382	0.273	0.187	3.71466e-18
GABA	GABA_AF_AM	AF	AM	Rint1	1.18019e-22	0.142484	0.26	0.178	3.81025e-18
GABA	GABA_AF_AM	AF	AM	Nicn1	1.19975e-22	0.102613	0.177	0.112	3.8734e-18
GABA	GABA_AF_AM	AF	AM	Kdm3b	1.20808e-22	0.131601	0.517	0.4	3.90029e-18
GABA	GABA_AF_AM	AF	AM	Ythdc1	1.22228e-22	0.102635	0.652	0.53	3.94615e-18
GABA	GABA_AF_AM	AF	AM	Nadk	1.24386e-22	0.131235	0.293	0.205	4.0158e-18
GABA	GABA_AF_AM	AF	AM	Slc16a11	1.25589e-22	0.104093	0.254	0.179	4.05466e-18
GABA	GABA_AF_AM	AF	AM	Josd2	1.29119e-22	0.462962	0.158	0.084	4.16861e-18
GABA	GABA_AF_AM	AF	AM	Cebpz	1.31107e-22	0.149689	0.288	0.201	4.23278e-18
GABA	GABA_AF_AM	AF	AM	Arcn1	1.3223e-22	-0.116501	0.386	0.316	4.26904e-18
GABA	GABA_AF_AM	AF	AM	Cd63	1.33864e-22	0.301895	0.164	0.095	4.3218e-18
GABA	GABA_AF_AM	AF	AM	Zfp639	1.34199e-22	-0.140641	0.325	0.265	4.33261e-18
GABA	GABA_AF_AM	AF	AM	Arhgef11	1.36523e-22	-0.151286	0.632	0.564	4.40766e-18
GABA	GABA_AF_AM	AF	AM	Creld1	1.36838e-22	0.152841	0.251	0.164	4.4178e-18
GABA	GABA_AF_AM	AF	AM	Ahctf1	1.36843e-22	0.117116	0.515	0.402	4.41798e-18
GABA	GABA_AF_AM	AF	AM	Spred1	1.40605e-22	-0.116514	0.56	0.484	4.53943e-18
GABA	GABA_AF_AM	AF	AM	Capza2	1.41069e-22	-0.108386	0.413	0.351	4.55441e-18
GABA	GABA_AF_AM	AF	AM	mt-Co3	1.41122e-22	-0.299351	0.628	0.542	4.55611e-18
GABA	GABA_AF_AM	AF	AM	Fam110b	1.41346e-22	-0.236516	0.52	0.476	4.56336e-18
GABA	GABA_AF_AM	AF	AM	Tubgcp4	1.42785e-22	0.365443	0.267	0.168	4.60982e-18
GABA	GABA_AF_AM	AF	AM	Dgke	1.45891e-22	0.128632	0.414	0.309	4.7101e-18
GABA	GABA_AF_AM	AF	AM	Fkbp4	1.51723e-22	0.128719	0.233	0.159	4.89839e-18
GABA	GABA_AF_AM	AF	AM	B3galt5	1.52627e-22	-0.301045	0.288	0.251	4.92758e-18
GABA	GABA_AF_AM	AF	AM	Ccnt1	1.57719e-22	0.153891	0.495	0.379	5.09197e-18
GABA	GABA_AF_AM	AF	AM	Selenoi	1.60111e-22	-0.118803	0.4	0.326	5.1692e-18
GABA	GABA_AF_AM	AF	AM	Wdr18	1.61198e-22	0.491184	0.183	0.102	5.20427e-18
GABA	GABA_AF_AM	AF	AM	Hnrnpr	1.62008e-22	0.172015	0.748	0.615	5.23043e-18
GABA	GABA_AF_AM	AF	AM	Braf	1.63049e-22	0.133036	0.892	0.784	5.26405e-18
GABA	GABA_AF_AM	AF	AM	Srrt	1.65757e-22	0.186209	0.287	0.199	5.35145e-18
GABA	GABA_AF_AM	AF	AM	Gnai1	1.70727e-22	-0.108658	0.599	0.519	5.51191e-18
GABA	GABA_AF_AM	AF	AM	Fam204a	1.81807e-22	-0.125264	0.309	0.247	5.86963e-18
GABA	GABA_AF_AM	AF	AM	4930509H03Rik	1.85923e-22	0.562945	0.148	0.076	6.00253e-18
GABA	GABA_AF_AM	AF	AM	Scg5	1.87169e-22	0.107525	0.938	0.847	6.04274e-18
GABA	GABA_AF_AM	AF	AM	Hexa	1.874e-22	0.164538	0.259	0.177	6.0502e-18
GABA	GABA_AF_AM	AF	AM	Ccnk	1.91483e-22	0.148443	0.213	0.14	6.18203e-18
GABA	GABA_AF_AM	AF	AM	Uba2	1.92012e-22	0.169049	0.362	0.264	6.19912e-18
GABA	GABA_AF_AM	AF	AM	Pgrmc1	1.93274e-22	-0.10324	0.811	0.731	6.23985e-18
GABA	GABA_AF_AM	AF	AM	Trip4	1.949e-22	0.150005	0.478	0.363	6.29234e-18
GABA	GABA_AF_AM	AF	AM	Atp1a1	1.95564e-22	-0.385438	0.314	0.284	6.31378e-18
GABA	GABA_AF_AM	AF	AM	Babam1	1.95635e-22	0.30205	0.215	0.132	6.31607e-18
GABA	GABA_AF_AM	AF	AM	Nop10	1.95663e-22	0.299672	0.236	0.148	6.31698e-18
GABA	GABA_AF_AM	AF	AM	Sidt1	1.95913e-22	0.143031	0.505	0.386	6.32506e-18
GABA	GABA_AF_AM	AF	AM	Wasf1	1.96934e-22	-0.11601	0.442	0.372	6.358e-18
GABA	GABA_AF_AM	AF	AM	Azin2	2.00513e-22	0.123991	0.284	0.202	6.47357e-18
GABA	GABA_AF_AM	AF	AM	Znrf1	2.05834e-22	-0.142438	0.683	0.614	6.64536e-18
GABA	GABA_AF_AM	AF	AM	Abcb7	2.06863e-22	-0.121869	0.381	0.311	6.67858e-18
GABA	GABA_AF_AM	AF	AM	Fbxo38	2.06997e-22	0.143352	0.478	0.364	6.68289e-18
GABA	GABA_AF_AM	AF	AM	Stk32a	2.10693e-22	0.442	0.338	0.217	6.80224e-18
GABA	GABA_AF_AM	AF	AM	Denr	2.11544e-22	0.249053	0.259	0.169	6.82971e-18
GABA	GABA_AF_AM	AF	AM	Unk	2.14841e-22	0.196004	0.298	0.206	6.93615e-18
GABA	GABA_AF_AM	AF	AM	Rexo4	2.26898e-22	0.282049	0.266	0.173	7.3254e-18
GABA	GABA_AF_AM	AF	AM	Erich3	2.3149e-22	0.177501	0.337	0.238	7.47365e-18
GABA	GABA_AF_AM	AF	AM	Fbxl12	2.3159e-22	0.179486	0.394	0.289	7.47689e-18
GABA	GABA_AF_AM	AF	AM	Rybp	2.3881e-22	-0.168101	0.425	0.363	7.70997e-18
GABA	GABA_AF_AM	AF	AM	Atp13a2	2.40051e-22	-0.152487	0.255	0.203	7.75005e-18
GABA	GABA_AF_AM	AF	AM	Tbc1d24	2.42043e-22	0.158339	0.36	0.262	7.81435e-18
GABA	GABA_AF_AM	AF	AM	Cnih2	2.56112e-22	0.173852	0.18	0.116	8.26856e-18
GABA	GABA_AF_AM	AF	AM	Map4k2	2.60932e-22	0.181367	0.332	0.234	8.42419e-18
GABA	GABA_AF_AM	AF	AM	Ccdc39	2.70079e-22	0.213816	0.311	0.215	8.7195e-18
GABA	GABA_AF_AM	AF	AM	Letmd1	2.7342e-22	0.292534	0.22	0.139	8.82736e-18
GABA	GABA_AF_AM	AF	AM	Ubl5	2.90248e-22	0.238633	0.25	0.163	9.37066e-18
GABA	GABA_AF_AM	AF	AM	Epg5	2.95733e-22	-0.211939	0.351	0.303	9.54774e-18
GABA	GABA_AF_AM	AF	AM	Appl2	2.95772e-22	-0.11531	0.302	0.235	9.54901e-18
GABA	GABA_AF_AM	AF	AM	Pim2	3.0407e-22	0.186133	0.245	0.158	9.8169e-18
GABA	GABA_AF_AM	AF	AM	Lclat1	3.11374e-22	-0.11267	0.51	0.43	1.00527e-17
GABA	GABA_AF_AM	AF	AM	Prdx4	3.13374e-22	0.200618	0.185	0.112	1.01173e-17
GABA	GABA_AF_AM	AF	AM	Atl3	3.13602e-22	0.143631	0.392	0.29	1.01247e-17
GABA	GABA_AF_AM	AF	AM	Clasrp	3.3787e-22	-0.138719	0.35	0.289	1.09081e-17
GABA	GABA_AF_AM	AF	AM	Smpd4	3.38346e-22	0.115523	0.285	0.201	1.09235e-17
GABA	GABA_AF_AM	AF	AM	Rab12	3.42926e-22	0.110967	0.422	0.32	1.10714e-17
GABA	GABA_AF_AM	AF	AM	B3gat3	3.6561e-22	0.185741	0.261	0.174	1.18037e-17
GABA	GABA_AF_AM	AF	AM	Sdc2	3.71231e-22	-0.206474	0.483	0.422	1.19852e-17
GABA	GABA_AF_AM	AF	AM	Cldnd1	3.72219e-22	-0.126696	0.239	0.183	1.20171e-17
GABA	GABA_AF_AM	AF	AM	Vdac1	3.78747e-22	-0.267397	0.412	0.377	1.22279e-17
GABA	GABA_AF_AM	AF	AM	Pgam1	3.79177e-22	-0.11313	0.291	0.236	1.22417e-17
GABA	GABA_AF_AM	AF	AM	Tmem19	3.80043e-22	0.155011	0.229	0.151	1.22697e-17
GABA	GABA_AF_AM	AF	AM	Stim2	3.83877e-22	-0.114914	0.472	0.397	1.23935e-17
GABA	GABA_AF_AM	AF	AM	Tdrd3	3.84086e-22	-0.156613	0.431	0.363	1.24002e-17
GABA	GABA_AF_AM	AF	AM	Smurf1	3.85029e-22	-0.106949	0.447	0.377	1.24307e-17
GABA	GABA_AF_AM	AF	AM	Tmem145	3.87051e-22	0.152746	0.183	0.12	1.24959e-17
GABA	GABA_AF_AM	AF	AM	Dgat1	3.91124e-22	0.183139	0.23	0.154	1.26274e-17
GABA	GABA_AF_AM	AF	AM	Mettl17	4.04958e-22	0.16344	0.212	0.141	1.30741e-17
GABA	GABA_AF_AM	AF	AM	Shisa9	4.10355e-22	-0.203315	0.707	0.644	1.32483e-17
GABA	GABA_AF_AM	AF	AM	Wwp2	4.16405e-22	0.11285	0.366	0.269	1.34437e-17
GABA	GABA_AF_AM	AF	AM	Sft2d3	4.1654e-22	0.290127	0.2	0.121	1.3448e-17
GABA	GABA_AF_AM	AF	AM	Zfp821	4.1772e-22	0.235761	0.332	0.23	1.34861e-17
GABA	GABA_AF_AM	AF	AM	Rfc1	4.18328e-22	0.161708	0.328	0.233	1.35057e-17
GABA	GABA_AF_AM	AF	AM	Per3	4.22902e-22	0.125305	0.311	0.219	1.36534e-17
GABA	GABA_AF_AM	AF	AM	Mfap1b	4.32298e-22	0.463838	0.171	0.092	1.39567e-17
GABA	GABA_AF_AM	AF	AM	Cnep1r1	4.34703e-22	0.221872	0.327	0.226	1.40344e-17
GABA	GABA_AF_AM	AF	AM	Keap1	4.35566e-22	0.325587	0.199	0.121	1.40623e-17
GABA	GABA_AF_AM	AF	AM	Dnajc8	4.46073e-22	0.109287	0.375	0.282	1.44015e-17
GABA	GABA_AF_AM	AF	AM	Ptov1	4.50347e-22	0.284682	0.181	0.108	1.45394e-17
GABA	GABA_AF_AM	AF	AM	Kctd18	4.63748e-22	0.256659	0.24	0.156	1.49721e-17
GABA	GABA_AF_AM	AF	AM	Stub1	4.64644e-22	0.251777	0.258	0.168	1.5001e-17
GABA	GABA_AF_AM	AF	AM	Brd1	4.84335e-22	-0.110982	0.373	0.299	1.56368e-17
GABA	GABA_AF_AM	AF	AM	Plgrkt	4.91613e-22	0.120272	0.314	0.23	1.58717e-17
GABA	GABA_AF_AM	AF	AM	Ntrk2	5.0995e-22	-0.103894	0.938	0.878	1.64637e-17
GABA	GABA_AF_AM	AF	AM	Serp2	5.20443e-22	0.179199	0.368	0.267	1.68025e-17
GABA	GABA_AF_AM	AF	AM	Cep63	5.26404e-22	0.13297	0.269	0.182	1.6995e-17
GABA	GABA_AF_AM	AF	AM	Dnm2	5.38503e-22	0.154197	0.456	0.347	1.73856e-17
GABA	GABA_AF_AM	AF	AM	Msl2	5.43886e-22	0.137034	0.357	0.26	1.75593e-17
GABA	GABA_AF_AM	AF	AM	Agtpbp1	5.48089e-22	-0.135198	0.596	0.528	1.76951e-17
GABA	GABA_AF_AM	AF	AM	Phlpp1	5.52809e-22	-0.161438	0.675	0.608	1.78474e-17
GABA	GABA_AF_AM	AF	AM	Rgs7	5.65737e-22	-0.147857	0.902	0.845	1.82648e-17
GABA	GABA_AF_AM	AF	AM	Kdm2b	5.71187e-22	0.146916	0.408	0.302	1.84408e-17
GABA	GABA_AF_AM	AF	AM	Fubp3	5.83808e-22	0.129847	0.381	0.284	1.88482e-17
GABA	GABA_AF_AM	AF	AM	Katnal1	5.86158e-22	0.149463	0.26	0.182	1.89241e-17
GABA	GABA_AF_AM	AF	AM	Tmem87a	5.89864e-22	-0.115262	0.426	0.353	1.90438e-17
GABA	GABA_AF_AM	AF	AM	Ctr9	5.94645e-22	-0.116341	0.307	0.245	1.91981e-17
GABA	GABA_AF_AM	AF	AM	Ift20	6.00184e-22	0.121322	0.221	0.148	1.93769e-17
GABA	GABA_AF_AM	AF	AM	Mrps14	6.13208e-22	0.211349	0.214	0.14	1.97974e-17
GABA	GABA_AF_AM	AF	AM	Pmpca	6.23784e-22	0.333024	0.144	0.08	2.01389e-17
GABA	GABA_AF_AM	AF	AM	Pcgf5	6.54085e-22	0.11408	0.624	0.505	2.11171e-17
GABA	GABA_AF_AM	AF	AM	Fgd1	6.60613e-22	0.111456	0.229	0.158	2.13279e-17
GABA	GABA_AF_AM	AF	AM	Lamp2	6.6127e-22	-0.128641	0.468	0.398	2.13491e-17
GABA	GABA_AF_AM	AF	AM	Elovl6	6.65637e-22	-0.100622	0.644	0.566	2.14901e-17
GABA	GABA_AF_AM	AF	AM	Coq5	6.69112e-22	0.279833	0.275	0.181	2.16023e-17
GABA	GABA_AF_AM	AF	AM	Cap2	7.08048e-22	0.123062	0.524	0.407	2.28593e-17
GABA	GABA_AF_AM	AF	AM	0610010F05Rik	7.1098e-22	-0.108003	0.618	0.536	2.2954e-17
GABA	GABA_AF_AM	AF	AM	Rpn1	7.28311e-22	-0.47923	0.277	0.269	2.35135e-17
GABA	GABA_AF_AM	AF	AM	Fam229b	7.57499e-22	0.221565	0.229	0.148	2.44558e-17
GABA	GABA_AF_AM	AF	AM	Rnf168	7.88155e-22	0.106043	0.275	0.191	2.54456e-17
GABA	GABA_AF_AM	AF	AM	Ntmt1	8.07942e-22	0.142415	0.2	0.126	2.60844e-17
GABA	GABA_AF_AM	AF	AM	Swt1	8.19169e-22	-0.122835	0.438	0.37	2.64469e-17
GABA	GABA_AF_AM	AF	AM	Mettl3	8.53451e-22	0.184545	0.183	0.115	2.75537e-17
GABA	GABA_AF_AM	AF	AM	Cep44	8.5429e-22	0.235904	0.255	0.168	2.75808e-17
GABA	GABA_AF_AM	AF	AM	Herpud2	8.56625e-22	-0.164087	0.38	0.313	2.76561e-17
GABA	GABA_AF_AM	AF	AM	Tmem39a	8.58549e-22	-0.123939	0.277	0.215	2.77183e-17
GABA	GABA_AF_AM	AF	AM	Cplx1	8.61675e-22	-0.558992	0.237	0.232	2.78192e-17
GABA	GABA_AF_AM	AF	AM	Acsl1	8.61768e-22	0.323272	0.407	0.285	2.78222e-17
GABA	GABA_AF_AM	AF	AM	Sncb	8.64576e-22	0.110189	0.301	0.219	2.79128e-17
GABA	GABA_AF_AM	AF	AM	Gm43376	8.76453e-22	0.217598	0.298	0.203	2.82963e-17
GABA	GABA_AF_AM	AF	AM	Dync1li2	8.82941e-22	-0.128489	0.441	0.374	2.85057e-17
GABA	GABA_AF_AM	AF	AM	C87436	8.89808e-22	0.231141	0.317	0.216	2.87274e-17
GABA	GABA_AF_AM	AF	AM	Dennd4a	9.05814e-22	0.119744	0.77	0.648	2.92442e-17
GABA	GABA_AF_AM	AF	AM	Nit1	9.05856e-22	0.193813	0.23	0.147	2.92456e-17
GABA	GABA_AF_AM	AF	AM	Csad	9.07083e-22	0.262585	0.273	0.181	2.92852e-17
GABA	GABA_AF_AM	AF	AM	Plpp5	9.08439e-22	0.180339	0.163	0.095	2.93289e-17
GABA	GABA_AF_AM	AF	AM	Smarca1	9.12627e-22	-0.124053	0.569	0.499	2.94642e-17
GABA	GABA_AF_AM	AF	AM	Fggy	9.2999e-22	-0.260812	0.466	0.425	3.00247e-17
GABA	GABA_AF_AM	AF	AM	Pygo1	9.3789e-22	0.261814	0.25	0.162	3.02798e-17
GABA	GABA_AF_AM	AF	AM	3010001F23Rik	9.50091e-22	0.166637	0.296	0.209	3.06737e-17
GABA	GABA_AF_AM	AF	AM	Scyl2	9.50537e-22	-0.125224	0.323	0.268	3.06881e-17
GABA	GABA_AF_AM	AF	AM	Ppcdc	9.72237e-22	0.18951	0.336	0.238	3.13887e-17
GABA	GABA_AF_AM	AF	AM	Ptpdc1	9.74338e-22	-0.137646	0.336	0.279	3.14565e-17
GABA	GABA_AF_AM	AF	AM	Timm17a	9.76379e-22	0.159912	0.29	0.201	3.15224e-17
GABA	GABA_AF_AM	AF	AM	Rps6kl1	1.00371e-21	0.267184	0.252	0.168	3.24047e-17
GABA	GABA_AF_AM	AF	AM	Naxe	1.01275e-21	0.150975	0.207	0.135	3.26967e-17
GABA	GABA_AF_AM	AF	AM	2510009E07Rik	1.04783e-21	-0.152748	0.322	0.26	3.38291e-17
GABA	GABA_AF_AM	AF	AM	Chd5	1.05063e-21	0.153255	0.504	0.389	3.39195e-17
GABA	GABA_AF_AM	AF	AM	Ubxn2b	1.06119e-21	0.151558	0.262	0.18	3.42606e-17
GABA	GABA_AF_AM	AF	AM	Ttc5	1.07104e-21	0.109907	0.273	0.19	3.45784e-17
GABA	GABA_AF_AM	AF	AM	Amn1	1.10324e-21	0.156857	0.446	0.336	3.56181e-17
GABA	GABA_AF_AM	AF	AM	Gm44644	1.1079e-21	0.145858	0.307	0.216	3.57686e-17
GABA	GABA_AF_AM	AF	AM	Aifm3	1.11529e-21	0.124512	0.287	0.204	3.60073e-17
GABA	GABA_AF_AM	AF	AM	Igdcc4	1.12102e-21	0.177964	0.36	0.26	3.61921e-17
GABA	GABA_AF_AM	AF	AM	Micos13	1.14143e-21	0.340332	0.2	0.121	3.68511e-17
GABA	GABA_AF_AM	AF	AM	Tmem128	1.14723e-21	0.164587	0.183	0.118	3.70383e-17
GABA	GABA_AF_AM	AF	AM	Sdhc	1.14816e-21	0.335957	0.309	0.205	3.70685e-17
GABA	GABA_AF_AM	AF	AM	Aamdc	1.16644e-21	0.214801	0.211	0.134	3.76586e-17
GABA	GABA_AF_AM	AF	AM	Ecsit	1.20741e-21	0.209028	0.24	0.159	3.89813e-17
GABA	GABA_AF_AM	AF	AM	Hsbp1	1.21474e-21	0.251798	0.261	0.173	3.92177e-17
GABA	GABA_AF_AM	AF	AM	Zfp637	1.22618e-21	0.368922	0.172	0.1	3.95874e-17
GABA	GABA_AF_AM	AF	AM	Map6	1.23487e-21	0.10043	0.596	0.481	3.98676e-17
GABA	GABA_AF_AM	AF	AM	Mmadhc	1.25072e-21	0.158882	0.208	0.135	4.03796e-17
GABA	GABA_AF_AM	AF	AM	Ncstn	1.25098e-21	0.212482	0.175	0.107	4.0388e-17
GABA	GABA_AF_AM	AF	AM	Fbxl20	1.25501e-21	0.110568	0.667	0.551	4.05179e-17
GABA	GABA_AF_AM	AF	AM	Plekhn1	1.2631e-21	0.197269	0.196	0.124	4.07791e-17
GABA	GABA_AF_AM	AF	AM	Snx10	1.29162e-21	-0.135324	0.49	0.419	4.17001e-17
GABA	GABA_AF_AM	AF	AM	Ilf3	1.32875e-21	-0.103455	0.43	0.354	4.28988e-17
GABA	GABA_AF_AM	AF	AM	Mre11a	1.35247e-21	0.340732	0.197	0.118	4.36645e-17
GABA	GABA_AF_AM	AF	AM	Camk2g	1.35396e-21	0.130235	0.636	0.512	4.37126e-17
GABA	GABA_AF_AM	AF	AM	Mtm1	1.39858e-21	-0.31482	0.336	0.304	4.51533e-17
GABA	GABA_AF_AM	AF	AM	Zfp811	1.41591e-21	0.497596	0.198	0.11	4.57127e-17
GABA	GABA_AF_AM	AF	AM	Rad54l2	1.46432e-21	0.204696	0.412	0.302	4.72756e-17
GABA	GABA_AF_AM	AF	AM	Ccdc12	1.48874e-21	0.255723	0.21	0.134	4.8064e-17
GABA	GABA_AF_AM	AF	AM	Atf4	1.5115e-21	0.116511	0.185	0.119	4.87987e-17
GABA	GABA_AF_AM	AF	AM	Eno1	1.53056e-21	0.111683	0.28	0.2	4.94141e-17
GABA	GABA_AF_AM	AF	AM	Mtpn	1.53918e-21	-0.183071	0.308	0.259	4.96925e-17
GABA	GABA_AF_AM	AF	AM	Tex264	1.56868e-21	0.245442	0.205	0.129	5.06449e-17
GABA	GABA_AF_AM	AF	AM	Prrc2a	1.56892e-21	0.107752	0.223	0.154	5.06526e-17
GABA	GABA_AF_AM	AF	AM	Tfdp1	1.62379e-21	-0.124393	0.322	0.267	5.24242e-17
GABA	GABA_AF_AM	AF	AM	Nsfl1c	1.67976e-21	-0.23587	0.198	0.158	5.4231e-17
GABA	GABA_AF_AM	AF	AM	Nelfa	1.68696e-21	-0.275418	0.227	0.192	5.44636e-17
GABA	GABA_AF_AM	AF	AM	Hmgcl	1.69077e-21	0.196981	0.255	0.172	5.45864e-17
GABA	GABA_AF_AM	AF	AM	Ttyh1	1.72496e-21	-0.197464	0.293	0.234	5.56902e-17
GABA	GABA_AF_AM	AF	AM	Map3k10	1.73872e-21	0.104928	0.238	0.163	5.61347e-17
GABA	GABA_AF_AM	AF	AM	Sidt2	1.82167e-21	0.230929	0.164	0.099	5.88125e-17
GABA	GABA_AF_AM	AF	AM	Homer1	1.82663e-21	-0.27934	0.525	0.459	5.89729e-17
GABA	GABA_AF_AM	AF	AM	Por	1.85371e-21	-0.135191	0.378	0.32	5.98469e-17
GABA	GABA_AF_AM	AF	AM	Dph7	1.89608e-21	0.198963	0.205	0.135	6.1215e-17
GABA	GABA_AF_AM	AF	AM	Zfp444	1.94543e-21	0.141318	0.263	0.178	6.28082e-17
GABA	GABA_AF_AM	AF	AM	Alg9	1.97585e-21	-0.131945	0.287	0.235	6.37903e-17
GABA	GABA_AF_AM	AF	AM	Cluap1	1.98416e-21	0.122712	0.317	0.229	6.40586e-17
GABA	GABA_AF_AM	AF	AM	Eapp	1.98436e-21	0.188987	0.221	0.144	6.4065e-17
GABA	GABA_AF_AM	AF	AM	Nxf1	1.98759e-21	0.108646	0.208	0.143	6.41692e-17
GABA	GABA_AF_AM	AF	AM	Eif3e	2.01231e-21	-0.104799	0.397	0.325	6.49676e-17
GABA	GABA_AF_AM	AF	AM	Gm12743	2.02609e-21	0.110466	0.291	0.209	6.54122e-17
GABA	GABA_AF_AM	AF	AM	Apex2	2.03546e-21	-0.101076	0.652	0.571	6.57149e-17
GABA	GABA_AF_AM	AF	AM	Slc22a23	2.04749e-21	-0.140451	0.515	0.442	6.61032e-17
GABA	GABA_AF_AM	AF	AM	Timm10b	2.06528e-21	0.264804	0.208	0.129	6.66775e-17
GABA	GABA_AF_AM	AF	AM	Tent4b	2.15507e-21	-0.115797	0.487	0.419	6.95763e-17
GABA	GABA_AF_AM	AF	AM	Unkl	2.1926e-21	-0.135352	0.243	0.189	7.07881e-17
GABA	GABA_AF_AM	AF	AM	Ik	2.23417e-21	-0.14116	0.255	0.2	7.21302e-17
GABA	GABA_AF_AM	AF	AM	Klhl9	2.34131e-21	-0.175537	0.196	0.151	7.55891e-17
GABA	GABA_AF_AM	AF	AM	Slc2a3	2.53522e-21	-0.101814	0.465	0.395	8.18497e-17
GABA	GABA_AF_AM	AF	AM	Patl1	2.6532e-21	-0.142987	0.205	0.162	8.56586e-17
GABA	GABA_AF_AM	AF	AM	Zfp410	2.68104e-21	0.367438	0.31	0.203	8.65575e-17
GABA	GABA_AF_AM	AF	AM	Nol10	2.78316e-21	-0.255399	0.334	0.286	8.98542e-17
GABA	GABA_AF_AM	AF	AM	Sccpdh	2.79774e-21	-0.133686	0.279	0.219	9.03252e-17
GABA	GABA_AF_AM	AF	AM	Stxbp4	2.79812e-21	0.290334	0.457	0.33	9.03373e-17
GABA	GABA_AF_AM	AF	AM	Otud5	2.79972e-21	0.305002	0.273	0.179	9.03891e-17
GABA	GABA_AF_AM	AF	AM	Pcf11	2.80733e-21	-0.112586	0.463	0.393	9.06348e-17
GABA	GABA_AF_AM	AF	AM	Cpne6	2.84041e-21	0.116364	0.2	0.135	9.17027e-17
GABA	GABA_AF_AM	AF	AM	Cdc40	2.88069e-21	0.109668	0.354	0.262	9.30031e-17
GABA	GABA_AF_AM	AF	AM	Stk25	2.89712e-21	0.132462	0.316	0.23	9.35336e-17
GABA	GABA_AF_AM	AF	AM	Myo6	2.92967e-21	-0.160128	0.511	0.447	9.45845e-17
GABA	GABA_AF_AM	AF	AM	Selenos	2.97386e-21	0.100997	0.273	0.197	9.60111e-17
GABA	GABA_AF_AM	AF	AM	Htatsf1	3.04259e-21	-0.180442	0.184	0.146	9.82301e-17
GABA	GABA_AF_AM	AF	AM	Cald1	3.04464e-21	0.171074	0.211	0.136	9.82961e-17
GABA	GABA_AF_AM	AF	AM	Tyw1	3.04531e-21	0.142683	0.27	0.187	9.83177e-17
GABA	GABA_AF_AM	AF	AM	B4galt5	3.06544e-21	-0.162165	0.335	0.283	9.89676e-17
GABA	GABA_AF_AM	AF	AM	Crat	3.09115e-21	0.163523	0.192	0.121	9.97976e-17
GABA	GABA_AF_AM	AF	AM	Cbl	3.15863e-21	-0.171673	0.438	0.379	1.01976e-16
GABA	GABA_AF_AM	AF	AM	Tppp	3.19642e-21	-0.21967	0.189	0.143	1.03197e-16
GABA	GABA_AF_AM	AF	AM	Mtx2	3.22307e-21	-0.151855	0.468	0.404	1.04057e-16
GABA	GABA_AF_AM	AF	AM	Jpt1	3.27214e-21	0.202281	0.211	0.141	1.05641e-16
GABA	GABA_AF_AM	AF	AM	Ctsd	3.30548e-21	-0.159854	0.261	0.206	1.06718e-16
GABA	GABA_AF_AM	AF	AM	Myrip	3.32914e-21	-0.103933	0.365	0.302	1.07481e-16
GABA	GABA_AF_AM	AF	AM	Ube2l3	3.37905e-21	0.149156	0.409	0.306	1.09093e-16
GABA	GABA_AF_AM	AF	AM	Lig3	3.43848e-21	0.202232	0.229	0.152	1.11011e-16
GABA	GABA_AF_AM	AF	AM	Yipf3	3.44294e-21	0.443214	0.134	0.07	1.11155e-16
GABA	GABA_AF_AM	AF	AM	Chuk	3.45565e-21	-0.191506	0.445	0.393	1.11566e-16
GABA	GABA_AF_AM	AF	AM	Zfp414	3.47902e-21	0.333299	0.123	0.067	1.1232e-16
GABA	GABA_AF_AM	AF	AM	Haghl	3.50881e-21	0.245908	0.214	0.139	1.13282e-16
GABA	GABA_AF_AM	AF	AM	Me1	3.52088e-21	-0.16302	0.412	0.353	1.13672e-16
GABA	GABA_AF_AM	AF	AM	Gm36975	3.56313e-21	0.138563	0.423	0.321	1.15036e-16
GABA	GABA_AF_AM	AF	AM	Tpst1	3.57304e-21	0.117716	0.307	0.224	1.15355e-16
GABA	GABA_AF_AM	AF	AM	Prkn	3.62044e-21	-0.144389	0.98	0.946	1.16886e-16
GABA	GABA_AF_AM	AF	AM	Plp1	3.66097e-21	-0.392419	0.374	0.306	1.18194e-16
GABA	GABA_AF_AM	AF	AM	Hipk2	3.70178e-21	0.144049	0.612	0.493	1.19512e-16
GABA	GABA_AF_AM	AF	AM	Ankrd6	3.73562e-21	0.142234	0.458	0.349	1.20604e-16
GABA	GABA_AF_AM	AF	AM	Lrrn3	3.74891e-21	-0.263569	0.385	0.343	1.21034e-16
GABA	GABA_AF_AM	AF	AM	Bcr	3.79087e-21	-0.150099	0.422	0.365	1.22388e-16
GABA	GABA_AF_AM	AF	AM	Ubac1	3.82162e-21	-0.205868	0.224	0.179	1.23381e-16
GABA	GABA_AF_AM	AF	AM	Atp13a3	3.84007e-21	-0.150636	0.542	0.474	1.23977e-16
GABA	GABA_AF_AM	AF	AM	Tbcb	3.86688e-21	0.163331	0.225	0.151	1.24842e-16
GABA	GABA_AF_AM	AF	AM	Ccdc77	4.06132e-21	0.100019	0.212	0.139	1.3112e-16
GABA	GABA_AF_AM	AF	AM	Tmem170b	4.11849e-21	-0.354136	0.272	0.249	1.32965e-16
GABA	GABA_AF_AM	AF	AM	9530068E07Rik	4.1908e-21	-0.187513	0.203	0.159	1.353e-16
GABA	GABA_AF_AM	AF	AM	Usp10	4.25709e-21	-0.201904	0.342	0.298	1.3744e-16
GABA	GABA_AF_AM	AF	AM	Slc45a1	4.50119e-21	0.164426	0.3	0.214	1.45321e-16
GABA	GABA_AF_AM	AF	AM	Slc25a28	4.66884e-21	0.120727	0.232	0.161	1.50733e-16
GABA	GABA_AF_AM	AF	AM	Mrps5	4.68503e-21	0.191543	0.301	0.213	1.51256e-16
GABA	GABA_AF_AM	AF	AM	Rttn	4.74041e-21	-0.127332	0.337	0.27	1.53044e-16
GABA	GABA_AF_AM	AF	AM	Mfn2	4.76745e-21	-0.155319	0.219	0.169	1.53917e-16
GABA	GABA_AF_AM	AF	AM	Rangap1	4.78155e-21	-0.142135	0.38	0.317	1.54372e-16
GABA	GABA_AF_AM	AF	AM	Fbf1	4.84469e-21	0.233763	0.23	0.148	1.56411e-16
GABA	GABA_AF_AM	AF	AM	Tulp3	4.87613e-21	0.124653	0.399	0.296	1.57426e-16
GABA	GABA_AF_AM	AF	AM	Ube2r2	4.87736e-21	0.120128	0.58	0.467	1.57466e-16
GABA	GABA_AF_AM	AF	AM	Tspan33	4.87819e-21	0.158691	0.221	0.151	1.57492e-16
GABA	GABA_AF_AM	AF	AM	Mier3	4.93189e-21	-0.218497	0.235	0.194	1.59226e-16
GABA	GABA_AF_AM	AF	AM	Riok2	5.10757e-21	0.283934	0.277	0.179	1.64898e-16
GABA	GABA_AF_AM	AF	AM	4933406I18Rik	5.12873e-21	-0.167327	0.57	0.508	1.65581e-16
GABA	GABA_AF_AM	AF	AM	Pdlim7	5.13021e-21	0.201561	0.22	0.143	1.65629e-16
GABA	GABA_AF_AM	AF	AM	Bcas3	5.25676e-21	-0.118613	0.786	0.723	1.69715e-16
GABA	GABA_AF_AM	AF	AM	Orc5	5.27345e-21	-0.165749	0.343	0.288	1.70253e-16
GABA	GABA_AF_AM	AF	AM	Psmc5	5.2863e-21	0.174129	0.249	0.17	1.70668e-16
GABA	GABA_AF_AM	AF	AM	Pwwp3a	5.28939e-21	0.111998	0.177	0.118	1.70768e-16
GABA	GABA_AF_AM	AF	AM	Vwa5b2	5.32997e-21	0.203778	0.356	0.258	1.72078e-16
GABA	GABA_AF_AM	AF	AM	Susd6	5.38654e-21	-0.115258	0.416	0.354	1.73904e-16
GABA	GABA_AF_AM	AF	AM	Slc25a51	5.43002e-21	0.230942	0.259	0.171	1.75308e-16
GABA	GABA_AF_AM	AF	AM	Rnf217	5.46323e-21	-0.177493	0.558	0.497	1.7638e-16
GABA	GABA_AF_AM	AF	AM	Anxa6	5.52067e-21	0.220629	0.288	0.199	1.78235e-16
GABA	GABA_AF_AM	AF	AM	Trir	5.86513e-21	0.191252	0.204	0.135	1.89356e-16
GABA	GABA_AF_AM	AF	AM	Unc45a	6.03995e-21	0.362511	0.221	0.135	1.95e-16
GABA	GABA_AF_AM	AF	AM	Capza1	6.16253e-21	0.119026	0.488	0.378	1.98957e-16
GABA	GABA_AF_AM	AF	AM	Znhit6	6.66445e-21	-0.331887	0.276	0.252	2.15162e-16
GABA	GABA_AF_AM	AF	AM	Ptp4a2	6.73819e-21	-0.135401	0.386	0.326	2.17543e-16
GABA	GABA_AF_AM	AF	AM	Tfdp2	6.7987e-21	-0.100984	0.533	0.461	2.19496e-16
GABA	GABA_AF_AM	AF	AM	Gm10516	6.80732e-21	-0.117098	0.259	0.203	2.19774e-16
GABA	GABA_AF_AM	AF	AM	Crk	6.89013e-21	-0.124899	0.373	0.313	2.22448e-16
GABA	GABA_AF_AM	AF	AM	Rpl4	6.98479e-21	0.18697	0.283	0.198	2.25504e-16
GABA	GABA_AF_AM	AF	AM	Psmd13	7.36306e-21	0.15735	0.245	0.17	2.37716e-16
GABA	GABA_AF_AM	AF	AM	Stxbp3	7.38527e-21	-0.224212	0.197	0.152	2.38433e-16
GABA	GABA_AF_AM	AF	AM	Rab10	7.50173e-21	-0.167035	0.618	0.559	2.42193e-16
GABA	GABA_AF_AM	AF	AM	Stat3	7.55567e-21	0.112719	0.321	0.23	2.43935e-16
GABA	GABA_AF_AM	AF	AM	Zfp397	7.78169e-21	-0.120456	0.359	0.289	2.51232e-16
GABA	GABA_AF_AM	AF	AM	Dync1i1	7.7841e-21	-0.109129	0.884	0.825	2.5131e-16
GABA	GABA_AF_AM	AF	AM	Trabd	7.85573e-21	0.12399	0.204	0.14	2.53622e-16
GABA	GABA_AF_AM	AF	AM	Gusb	8.21985e-21	0.105064	0.169	0.107	2.65378e-16
GABA	GABA_AF_AM	AF	AM	Pgr	8.48328e-21	-0.248238	0.325	0.274	2.73883e-16
GABA	GABA_AF_AM	AF	AM	Gm35188	8.48992e-21	-0.208859	0.393	0.334	2.74097e-16
GABA	GABA_AF_AM	AF	AM	Cars2	8.51266e-21	0.266769	0.178	0.111	2.74831e-16
GABA	GABA_AF_AM	AF	AM	Mrps18a	8.53849e-21	0.197104	0.239	0.158	2.75665e-16
GABA	GABA_AF_AM	AF	AM	Gm31305	8.63065e-21	0.513941	0.11	0.053	2.78641e-16
GABA	GABA_AF_AM	AF	AM	Gpr45	9.1709e-21	-0.104015	0.586	0.509	2.96083e-16
GABA	GABA_AF_AM	AF	AM	Actn4	9.1938e-21	0.132925	0.256	0.179	2.96822e-16
GABA	GABA_AF_AM	AF	AM	Wiz	9.34953e-21	0.275096	0.193	0.115	3.0185e-16
GABA	GABA_AF_AM	AF	AM	Taf6	9.67026e-21	0.192722	0.203	0.13	3.12204e-16
GABA	GABA_AF_AM	AF	AM	Cacng2	9.74466e-21	-0.149208	0.483	0.427	3.14606e-16
GABA	GABA_AF_AM	AF	AM	Smpd1	9.79795e-21	-0.221578	0.156	0.123	3.16327e-16
GABA	GABA_AF_AM	AF	AM	Gm32250	1.00024e-20	-0.106412	0.221	0.166	3.22928e-16
GABA	GABA_AF_AM	AF	AM	Rpl31	1.00129e-20	0.249534	0.3	0.207	3.23268e-16
GABA	GABA_AF_AM	AF	AM	Edc3	1.01125e-20	0.107432	0.256	0.178	3.26481e-16
GABA	GABA_AF_AM	AF	AM	Cyp51	1.02181e-20	-0.20757	0.466	0.415	3.2989e-16
GABA	GABA_AF_AM	AF	AM	Uxs1	1.02821e-20	-0.284227	0.442	0.404	3.31957e-16
GABA	GABA_AF_AM	AF	AM	Ndufa5	1.03159e-20	0.150033	0.282	0.198	3.33049e-16
GABA	GABA_AF_AM	AF	AM	Mgat5	1.04643e-20	-0.114534	0.652	0.574	3.37841e-16
GABA	GABA_AF_AM	AF	AM	Brf1	1.04922e-20	0.100098	0.244	0.173	3.3874e-16
GABA	GABA_AF_AM	AF	AM	Ankrd55	1.05362e-20	0.182869	0.64	0.514	3.40161e-16
GABA	GABA_AF_AM	AF	AM	Srp72	1.05529e-20	-0.137821	0.388	0.327	3.40701e-16
GABA	GABA_AF_AM	AF	AM	Gm14634	1.05603e-20	0.182227	0.248	0.168	3.40941e-16
GABA	GABA_AF_AM	AF	AM	Aldh7a1	1.08883e-20	0.180545	0.278	0.194	3.5153e-16
GABA	GABA_AF_AM	AF	AM	Palm	1.09172e-20	0.205527	0.367	0.265	3.5246e-16
GABA	GABA_AF_AM	AF	AM	Pmpcb	1.11263e-20	0.134267	0.177	0.115	3.59212e-16
GABA	GABA_AF_AM	AF	AM	Ube2j2	1.12049e-20	0.213115	0.305	0.214	3.61749e-16
GABA	GABA_AF_AM	AF	AM	Cacna1i	1.1283e-20	0.129261	0.237	0.16	3.64273e-16
GABA	GABA_AF_AM	AF	AM	Fam216a	1.13279e-20	0.121045	0.281	0.202	3.65721e-16
GABA	GABA_AF_AM	AF	AM	Wdfy2	1.13481e-20	-0.117674	0.436	0.372	3.66374e-16
GABA	GABA_AF_AM	AF	AM	Acss2	1.13615e-20	0.132313	0.411	0.309	3.66806e-16
GABA	GABA_AF_AM	AF	AM	Ubqln1	1.14973e-20	-0.215948	0.351	0.305	3.71191e-16
GABA	GABA_AF_AM	AF	AM	Col4a2	1.14977e-20	0.259123	0.456	0.335	3.71203e-16
GABA	GABA_AF_AM	AF	AM	Abhd14b	1.17706e-20	0.246042	0.191	0.121	3.80013e-16
GABA	GABA_AF_AM	AF	AM	Mrpl52	1.1927e-20	0.216828	0.188	0.12	3.85062e-16
GABA	GABA_AF_AM	AF	AM	4930549G23Rik	1.20213e-20	0.147725	0.227	0.157	3.88109e-16
GABA	GABA_AF_AM	AF	AM	Got1	1.24588e-20	-0.179193	0.326	0.274	4.02232e-16
GABA	GABA_AF_AM	AF	AM	Mosmo	1.27331e-20	-0.134928	0.447	0.386	4.11087e-16
GABA	GABA_AF_AM	AF	AM	Ablim1	1.28166e-20	-0.152407	0.692	0.638	4.13785e-16
GABA	GABA_AF_AM	AF	AM	Tmem216	1.28415e-20	0.201788	0.183	0.111	4.14588e-16
GABA	GABA_AF_AM	AF	AM	Nfyc	1.29709e-20	-0.212756	0.511	0.46	4.18767e-16
GABA	GABA_AF_AM	AF	AM	Trappc2l	1.30094e-20	0.552389	0.157	0.084	4.20009e-16
GABA	GABA_AF_AM	AF	AM	Ttll4	1.306e-20	0.316892	0.288	0.19	4.21641e-16
GABA	GABA_AF_AM	AF	AM	Adam19	1.32376e-20	-0.127296	0.184	0.134	4.27377e-16
GABA	GABA_AF_AM	AF	AM	Zfp827	1.35637e-20	-0.209954	0.399	0.35	4.37903e-16
GABA	GABA_AF_AM	AF	AM	Nap1l2	1.38109e-20	-0.271178	0.22	0.186	4.45886e-16
GABA	GABA_AF_AM	AF	AM	Rap1gds1	1.39052e-20	-0.16262	0.676	0.619	4.48929e-16
GABA	GABA_AF_AM	AF	AM	Slc27a1	1.41231e-20	0.376326	0.19	0.112	4.55965e-16
GABA	GABA_AF_AM	AF	AM	Atg3	1.41332e-20	-0.151271	0.399	0.339	4.5629e-16
GABA	GABA_AF_AM	AF	AM	2900097C17Rik	1.41847e-20	-0.177476	0.313	0.268	4.57954e-16
GABA	GABA_AF_AM	AF	AM	Echs1	1.42566e-20	0.220873	0.15	0.09	4.60275e-16
GABA	GABA_AF_AM	AF	AM	Slirp	1.45955e-20	0.162524	0.198	0.131	4.71214e-16
GABA	GABA_AF_AM	AF	AM	Fbxo33	1.46771e-20	-0.103981	0.27	0.207	4.73851e-16
GABA	GABA_AF_AM	AF	AM	Smyd5	1.47932e-20	0.109862	0.188	0.121	4.77598e-16
GABA	GABA_AF_AM	AF	AM	Hibch	1.5049e-20	0.108323	0.372	0.279	4.85857e-16
GABA	GABA_AF_AM	AF	AM	Ugdh	1.5073e-20	0.235882	0.289	0.196	4.86633e-16
GABA	GABA_AF_AM	AF	AM	Mgat3	1.50995e-20	-0.105844	0.312	0.258	4.87488e-16
GABA	GABA_AF_AM	AF	AM	Ypel3	1.51184e-20	0.26983	0.288	0.191	4.88098e-16
GABA	GABA_AF_AM	AF	AM	Hdac1	1.53656e-20	0.23233	0.309	0.212	4.96079e-16
GABA	GABA_AF_AM	AF	AM	Cit	1.55717e-20	0.125288	0.719	0.599	5.02732e-16
GABA	GABA_AF_AM	AF	AM	Pnck	1.58557e-20	0.100681	0.259	0.183	5.11902e-16
GABA	GABA_AF_AM	AF	AM	Chpt1	1.60952e-20	-0.148513	0.514	0.441	5.19634e-16
GABA	GABA_AF_AM	AF	AM	Tmem199	1.6268e-20	0.151458	0.187	0.125	5.25212e-16
GABA	GABA_AF_AM	AF	AM	Prkar2b	1.62797e-20	-0.110091	0.456	0.387	5.25589e-16
GABA	GABA_AF_AM	AF	AM	Tmem258	1.66464e-20	0.415634	0.169	0.097	5.37429e-16
GABA	GABA_AF_AM	AF	AM	Tmem183a	1.67232e-20	0.276815	0.2	0.125	5.39907e-16
GABA	GABA_AF_AM	AF	AM	Hook2	1.68264e-20	0.150965	0.235	0.16	5.43241e-16
GABA	GABA_AF_AM	AF	AM	Zmym4	1.69296e-20	0.127531	0.902	0.803	5.46573e-16
GABA	GABA_AF_AM	AF	AM	Mapk11	1.70081e-20	0.307522	0.199	0.123	5.49107e-16
GABA	GABA_AF_AM	AF	AM	Ctps2	1.70091e-20	-0.144432	0.46	0.4	5.49138e-16
GABA	GABA_AF_AM	AF	AM	Vstm5	1.72814e-20	0.127357	0.267	0.185	5.57929e-16
GABA	GABA_AF_AM	AF	AM	Tmem106c	1.759e-20	0.198002	0.141	0.085	5.67894e-16
GABA	GABA_AF_AM	AF	AM	Knop1	1.81067e-20	0.259685	0.299	0.203	5.84573e-16
GABA	GABA_AF_AM	AF	AM	Eif1ax	1.88892e-20	0.12231	0.193	0.129	6.09838e-16
GABA	GABA_AF_AM	AF	AM	Sin3b	1.92905e-20	0.250948	0.289	0.198	6.22794e-16
GABA	GABA_AF_AM	AF	AM	Polr3gl	1.94108e-20	0.227784	0.208	0.137	6.26677e-16
GABA	GABA_AF_AM	AF	AM	Nup160	1.95035e-20	0.158105	0.312	0.22	6.2967e-16
GABA	GABA_AF_AM	AF	AM	Fut8	2.06594e-20	-0.136952	0.698	0.625	6.66989e-16
GABA	GABA_AF_AM	AF	AM	Pank1	2.06977e-20	-0.184041	0.342	0.292	6.68224e-16
GABA	GABA_AF_AM	AF	AM	Chmp2a	2.07084e-20	0.147938	0.177	0.115	6.68571e-16
GABA	GABA_AF_AM	AF	AM	Maea	2.12379e-20	-0.171065	0.287	0.239	6.85667e-16
GABA	GABA_AF_AM	AF	AM	Cyth3	2.13931e-20	-0.198898	0.379	0.332	6.90677e-16
GABA	GABA_AF_AM	AF	AM	2026-03-02	2.23006e-20	0.200094	0.336	0.24	7.19976e-16
GABA	GABA_AF_AM	AF	AM	Trak1	2.2683e-20	-0.179308	0.41	0.358	7.3232e-16
GABA	GABA_AF_AM	AF	AM	Gnptg	2.27928e-20	0.201991	0.271	0.185	7.35867e-16
GABA	GABA_AF_AM	AF	AM	Stt3b	2.28189e-20	-0.303128	0.339	0.303	7.36707e-16
GABA	GABA_AF_AM	AF	AM	Cspp1	2.29724e-20	0.114569	0.804	0.688	7.41663e-16
GABA	GABA_AF_AM	AF	AM	Gigyf1	2.31246e-20	0.29909	0.263	0.175	7.46579e-16
GABA	GABA_AF_AM	AF	AM	Trnau1ap	2.34513e-20	0.12303	0.238	0.165	7.57126e-16
GABA	GABA_AF_AM	AF	AM	Cnnm1	2.35335e-20	-0.11001	0.354	0.298	7.5978e-16
GABA	GABA_AF_AM	AF	AM	Tmeff1	2.36335e-20	-0.129498	0.316	0.259	7.63008e-16
GABA	GABA_AF_AM	AF	AM	Amer2	2.37653e-20	0.134271	0.233	0.159	7.67264e-16
GABA	GABA_AF_AM	AF	AM	C2cd3	2.41282e-20	0.135108	0.435	0.331	7.7898e-16
GABA	GABA_AF_AM	AF	AM	Tmem184b	2.41585e-20	0.111348	0.309	0.223	7.79957e-16
GABA	GABA_AF_AM	AF	AM	Zfp652	2.43567e-20	0.115198	0.56	0.443	7.86354e-16
GABA	GABA_AF_AM	AF	AM	Gtf2a2	2.44488e-20	-0.13346	0.306	0.247	7.8933e-16
GABA	GABA_AF_AM	AF	AM	Chpf2	2.49682e-20	0.170922	0.221	0.151	8.06099e-16
GABA	GABA_AF_AM	AF	AM	Chchd4	2.51711e-20	0.351128	0.198	0.119	8.12649e-16
GABA	GABA_AF_AM	AF	AM	Xndc1	2.52194e-20	0.405834	0.264	0.167	8.14208e-16
GABA	GABA_AF_AM	AF	AM	Zcchc3	2.5294e-20	0.618513	0.109	0.051	8.16616e-16
GABA	GABA_AF_AM	AF	AM	Tmem184c	2.53517e-20	-0.111697	0.228	0.174	8.18479e-16
GABA	GABA_AF_AM	AF	AM	Gm14410	2.58079e-20	-0.106392	0.292	0.23	8.33207e-16
GABA	GABA_AF_AM	AF	AM	Plxna4	2.5882e-20	-0.154584	0.809	0.749	8.35601e-16
GABA	GABA_AF_AM	AF	AM	Uba52	2.63934e-20	0.361091	0.169	0.1	8.52112e-16
GABA	GABA_AF_AM	AF	AM	Secisbp2l	2.64321e-20	-0.106988	0.376	0.306	8.53359e-16
GABA	GABA_AF_AM	AF	AM	Mbd1	2.68576e-20	0.132236	0.227	0.156	8.67097e-16
GABA	GABA_AF_AM	AF	AM	Zfp934	2.71547e-20	0.351364	0.345	0.231	8.76689e-16
GABA	GABA_AF_AM	AF	AM	Nus1	2.71861e-20	-0.207401	0.241	0.203	8.77703e-16
GABA	GABA_AF_AM	AF	AM	Top3b	2.72924e-20	0.116409	0.283	0.205	8.81134e-16
GABA	GABA_AF_AM	AF	AM	Cuta	2.77523e-20	0.381519	0.155	0.089	8.95985e-16
GABA	GABA_AF_AM	AF	AM	Mrpl47	2.78481e-20	0.247553	0.152	0.09	8.99077e-16
GABA	GABA_AF_AM	AF	AM	Afmid	2.78767e-20	0.359977	0.178	0.102	9.00001e-16
GABA	GABA_AF_AM	AF	AM	Idh3a	2.89657e-20	-0.181255	0.294	0.249	9.35158e-16
GABA	GABA_AF_AM	AF	AM	Snx3	2.91268e-20	-0.112571	0.455	0.383	9.40359e-16
GABA	GABA_AF_AM	AF	AM	Washc2	2.91522e-20	-0.109762	0.341	0.275	9.41178e-16
GABA	GABA_AF_AM	AF	AM	Med21	2.94969e-20	-0.10323	0.212	0.155	9.52306e-16
GABA	GABA_AF_AM	AF	AM	Snrpd2	3.02478e-20	0.127646	0.155	0.1	9.76551e-16
GABA	GABA_AF_AM	AF	AM	Zmiz2	3.0538e-20	-0.163765	0.186	0.142	9.85919e-16
GABA	GABA_AF_AM	AF	AM	Sft2d1	3.06975e-20	-0.114139	0.216	0.164	9.91068e-16
GABA	GABA_AF_AM	AF	AM	Ttc39b	3.07441e-20	-0.127808	0.365	0.301	9.92572e-16
GABA	GABA_AF_AM	AF	AM	Gm4631	3.17546e-20	-0.19417	0.149	0.109	1.0252e-15
GABA	GABA_AF_AM	AF	AM	AW551984	3.29233e-20	0.139114	0.329	0.238	1.06293e-15
GABA	GABA_AF_AM	AF	AM	Gm46430	3.3104e-20	0.194883	0.156	0.096	1.06876e-15
GABA	GABA_AF_AM	AF	AM	Gtf2h5	3.42403e-20	-0.147067	0.277	0.229	1.10545e-15
GABA	GABA_AF_AM	AF	AM	Dynll1	3.42537e-20	0.322056	0.295	0.197	1.10588e-15
GABA	GABA_AF_AM	AF	AM	Kpna4	3.43148e-20	-0.105649	0.594	0.522	1.10785e-15
GABA	GABA_AF_AM	AF	AM	Timm8b	3.44158e-20	0.241122	0.204	0.128	1.11112e-15
GABA	GABA_AF_AM	AF	AM	Psmb3	3.44625e-20	0.463459	0.207	0.123	1.11262e-15
GABA	GABA_AF_AM	AF	AM	Intu	3.44692e-20	0.218361	0.236	0.157	1.11284e-15
GABA	GABA_AF_AM	AF	AM	Slc7a6os	3.45262e-20	0.284784	0.259	0.173	1.11468e-15
GABA	GABA_AF_AM	AF	AM	Zcchc17	3.49926e-20	0.154918	0.393	0.296	1.12974e-15
GABA	GABA_AF_AM	AF	AM	Zc3h12b	3.5394e-20	-0.132807	0.564	0.503	1.1427e-15
GABA	GABA_AF_AM	AF	AM	Dcaf12	3.60614e-20	0.187882	0.186	0.12	1.16424e-15
GABA	GABA_AF_AM	AF	AM	Susd4	3.6273e-20	-0.123397	0.622	0.557	1.17107e-15
GABA	GABA_AF_AM	AF	AM	Pacsin1	3.72468e-20	0.112412	0.769	0.654	1.20251e-15
GABA	GABA_AF_AM	AF	AM	Nfxl1	3.73168e-20	-0.172011	0.331	0.275	1.20477e-15
GABA	GABA_AF_AM	AF	AM	Npc1	3.74329e-20	-0.104906	0.295	0.23	1.20852e-15
GABA	GABA_AF_AM	AF	AM	Fads1	3.75554e-20	-0.221962	0.167	0.127	1.21247e-15
GABA	GABA_AF_AM	AF	AM	Myt1	3.81048e-20	0.124192	0.352	0.262	1.23021e-15
GABA	GABA_AF_AM	AF	AM	Serpini1	3.83855e-20	-0.184319	0.465	0.405	1.23927e-15
GABA	GABA_AF_AM	AF	AM	Sclt1	3.91973e-20	0.128118	0.861	0.754	1.26549e-15
GABA	GABA_AF_AM	AF	AM	Pitpnm3	3.98015e-20	-0.157848	0.346	0.3	1.28499e-15
GABA	GABA_AF_AM	AF	AM	Cgn	4.02597e-20	0.434467	0.182	0.105	1.29978e-15
GABA	GABA_AF_AM	AF	AM	Derl1	4.02948e-20	-0.107593	0.26	0.207	1.30092e-15
GABA	GABA_AF_AM	AF	AM	Slitrk5	4.23032e-20	-0.107297	0.21	0.165	1.36576e-15
GABA	GABA_AF_AM	AF	AM	Gm16973	4.35792e-20	0.213191	0.091	0.047	1.40695e-15
GABA	GABA_AF_AM	AF	AM	Lin52	4.36684e-20	0.119804	0.507	0.401	1.40983e-15
GABA	GABA_AF_AM	AF	AM	Abhd16a	4.43565e-20	0.103635	0.238	0.168	1.43205e-15
GABA	GABA_AF_AM	AF	AM	Smpd3	4.45141e-20	-0.183675	0.397	0.344	1.43714e-15
GABA	GABA_AF_AM	AF	AM	Gm15478	4.50635e-20	0.332327	0.136	0.075	1.45488e-15
GABA	GABA_AF_AM	AF	AM	Prrc1	4.50687e-20	0.227384	0.288	0.199	1.45504e-15
GABA	GABA_AF_AM	AF	AM	Dnajb11	4.57106e-20	0.128707	0.221	0.153	1.47577e-15
GABA	GABA_AF_AM	AF	AM	Gm16183	4.66688e-20	0.183946	0.209	0.138	1.5067e-15
GABA	GABA_AF_AM	AF	AM	Abhd10	4.67161e-20	0.121991	0.227	0.154	1.50823e-15
GABA	GABA_AF_AM	AF	AM	Slc1a6	4.69914e-20	-0.111101	0.228	0.175	1.51712e-15
GABA	GABA_AF_AM	AF	AM	Wbp2	4.73917e-20	0.335151	0.24	0.155	1.53004e-15
GABA	GABA_AF_AM	AF	AM	Rnf139	4.78044e-20	0.138109	0.19	0.129	1.54336e-15
GABA	GABA_AF_AM	AF	AM	Ift172	4.82324e-20	0.132371	0.214	0.143	1.55718e-15
GABA	GABA_AF_AM	AF	AM	Rabgap1	4.87775e-20	0.138152	0.885	0.782	1.57478e-15
GABA	GABA_AF_AM	AF	AM	Kpnb1	4.90409e-20	-0.214423	0.281	0.244	1.58329e-15
GABA	GABA_AF_AM	AF	AM	Ttc13	4.99303e-20	0.139021	0.359	0.264	1.612e-15
GABA	GABA_AF_AM	AF	AM	Klhdc1	5.02035e-20	0.13866	0.295	0.211	1.62082e-15
GABA	GABA_AF_AM	AF	AM	Elp6	5.04981e-20	0.405197	0.131	0.071	1.63033e-15
GABA	GABA_AF_AM	AF	AM	Zfp553	5.05937e-20	0.283947	0.138	0.081	1.63342e-15
GABA	GABA_AF_AM	AF	AM	Ppp2r1a	5.08593e-20	-0.12229	0.256	0.206	1.64199e-15
GABA	GABA_AF_AM	AF	AM	Tmem263	5.11133e-20	-0.191269	0.233	0.191	1.65019e-15
GABA	GABA_AF_AM	AF	AM	Rhbdd3	5.19777e-20	0.24033	0.195	0.124	1.6781e-15
GABA	GABA_AF_AM	AF	AM	Deaf1	5.21188e-20	0.153003	0.283	0.201	1.68265e-15
GABA	GABA_AF_AM	AF	AM	Usp50	5.30999e-20	0.129158	0.321	0.234	1.71433e-15
GABA	GABA_AF_AM	AF	AM	Rab18	5.36647e-20	-0.290146	0.346	0.322	1.73257e-15
GABA	GABA_AF_AM	AF	AM	Pitpnm2	5.40642e-20	-0.206336	0.307	0.262	1.74546e-15
GABA	GABA_AF_AM	AF	AM	Bet1l	5.45424e-20	0.143609	0.134	0.083	1.7609e-15
GABA	GABA_AF_AM	AF	AM	Fbxw8	5.65639e-20	0.123586	0.376	0.285	1.82617e-15
GABA	GABA_AF_AM	AF	AM	Mrps17	5.65771e-20	0.101797	0.208	0.145	1.82659e-15
GABA	GABA_AF_AM	AF	AM	Gm42917	5.95442e-20	0.703861	0.135	0.065	1.92238e-15
GABA	GABA_AF_AM	AF	AM	P2ry14	5.99522e-20	0.276955	0.302	0.205	1.93556e-15
GABA	GABA_AF_AM	AF	AM	Gm13052	6.15941e-20	0.105756	0.35	0.261	1.98857e-15
GABA	GABA_AF_AM	AF	AM	Shisa4	6.2293e-20	0.185767	0.228	0.156	2.01113e-15
GABA	GABA_AF_AM	AF	AM	Psma7	6.24337e-20	0.166602	0.331	0.241	2.01567e-15
GABA	GABA_AF_AM	AF	AM	Bc1	6.28955e-20	0.579722	0.56	0.45	2.03058e-15
GABA	GABA_AF_AM	AF	AM	Ate1	6.30954e-20	-0.22864	0.256	0.218	2.03704e-15
GABA	GABA_AF_AM	AF	AM	Mok	6.33895e-20	0.210077	0.279	0.189	2.04653e-15
GABA	GABA_AF_AM	AF	AM	Ndufa9	6.42536e-20	0.162438	0.231	0.157	2.07443e-15
GABA	GABA_AF_AM	AF	AM	Tango6	6.45275e-20	0.190957	0.293	0.204	2.08327e-15
GABA	GABA_AF_AM	AF	AM	Dynll2	6.48485e-20	-0.103806	0.265	0.21	2.09363e-15
GABA	GABA_AF_AM	AF	AM	Capzb	6.58195e-20	0.134024	0.356	0.261	2.12498e-15
GABA	GABA_AF_AM	AF	AM	Dffb	6.64867e-20	0.259374	0.122	0.071	2.14652e-15
GABA	GABA_AF_AM	AF	AM	Srsf6	6.67082e-20	-0.124618	0.241	0.189	2.15368e-15
GABA	GABA_AF_AM	AF	AM	Camkk2	6.70556e-20	0.185288	0.271	0.192	2.16489e-15
GABA	GABA_AF_AM	AF	AM	Sgpl1	6.84451e-20	-0.16451	0.295	0.249	2.20975e-15
GABA	GABA_AF_AM	AF	AM	Mterf2	6.85902e-20	0.129522	0.156	0.097	2.21443e-15
GABA	GABA_AF_AM	AF	AM	Faah	6.97446e-20	0.188008	0.221	0.15	2.25171e-15
GABA	GABA_AF_AM	AF	AM	Myl12b	7.03033e-20	0.157574	0.418	0.313	2.26974e-15
GABA	GABA_AF_AM	AF	AM	Fbrsl1	7.03096e-20	0.14052	0.401	0.3	2.26995e-15
GABA	GABA_AF_AM	AF	AM	B230219D22Rik	7.05091e-20	0.259292	0.348	0.245	2.27639e-15
GABA	GABA_AF_AM	AF	AM	Tbl1xr1	7.06994e-20	-0.296589	0.41	0.378	2.28253e-15
GABA	GABA_AF_AM	AF	AM	Matk	7.12793e-20	0.185521	0.317	0.23	2.30125e-15
GABA	GABA_AF_AM	AF	AM	Slc33a1	7.16874e-20	-0.172623	0.319	0.27	2.31443e-15
GABA	GABA_AF_AM	AF	AM	Ufl1	7.24721e-20	-0.116025	0.473	0.409	2.33976e-15
GABA	GABA_AF_AM	AF	AM	Slc1a1	7.29962e-20	-0.220176	0.403	0.365	2.35668e-15
GABA	GABA_AF_AM	AF	AM	Hsp90ab1	7.32021e-20	-0.147894	0.876	0.808	2.36333e-15
GABA	GABA_AF_AM	AF	AM	Smim18	7.40022e-20	0.115138	0.187	0.127	2.38916e-15
GABA	GABA_AF_AM	AF	AM	C1qtnf4	7.4472e-20	0.174519	0.248	0.171	2.40433e-15
GABA	GABA_AF_AM	AF	AM	Tmem47	7.47703e-20	-0.305899	0.311	0.265	2.41396e-15
GABA	GABA_AF_AM	AF	AM	Ints6	7.52808e-20	-0.162446	0.7	0.634	2.43044e-15
GABA	GABA_AF_AM	AF	AM	Fgfr1	7.55335e-20	-0.111109	0.277	0.223	2.4386e-15
GABA	GABA_AF_AM	AF	AM	Rab36	7.58186e-20	0.181946	0.314	0.226	2.4478e-15
GABA	GABA_AF_AM	AF	AM	Coil	7.5845e-20	-0.160359	0.198	0.145	2.44866e-15
GABA	GABA_AF_AM	AF	AM	Abraxas2	7.66421e-20	0.118611	0.27	0.19	2.47439e-15
GABA	GABA_AF_AM	AF	AM	Klhl26	7.8087e-20	0.19011	0.229	0.154	2.52104e-15
GABA	GABA_AF_AM	AF	AM	Rnf157	7.94994e-20	0.105677	0.591	0.477	2.56664e-15
GABA	GABA_AF_AM	AF	AM	Apmap	7.96547e-20	0.256506	0.231	0.151	2.57165e-15
GABA	GABA_AF_AM	AF	AM	Dennd3	8.04867e-20	0.319301	0.172	0.102	2.59851e-15
GABA	GABA_AF_AM	AF	AM	Ubap2	8.14556e-20	-0.12186	0.453	0.386	2.62979e-15
GABA	GABA_AF_AM	AF	AM	Phf12	8.1529e-20	0.167554	0.491	0.38	2.63216e-15
GABA	GABA_AF_AM	AF	AM	Adgrb1	8.28032e-20	-0.128152	0.338	0.284	2.6733e-15
GABA	GABA_AF_AM	AF	AM	Ttf1	8.36551e-20	0.187897	0.211	0.139	2.70081e-15
GABA	GABA_AF_AM	AF	AM	Ppa2	8.40166e-20	-0.144375	0.276	0.218	2.71248e-15
GABA	GABA_AF_AM	AF	AM	Tpd52l2	8.46701e-20	-0.156512	0.274	0.222	2.73357e-15
GABA	GABA_AF_AM	AF	AM	Ppp2r2d	8.49001e-20	0.126007	0.345	0.258	2.741e-15
GABA	GABA_AF_AM	AF	AM	Dph5	8.92511e-20	0.152559	0.184	0.122	2.88147e-15
GABA	GABA_AF_AM	AF	AM	Lrp6	8.98657e-20	-0.107181	0.557	0.487	2.90131e-15
GABA	GABA_AF_AM	AF	AM	Afg3l1	9.01876e-20	0.231043	0.356	0.252	2.91171e-15
GABA	GABA_AF_AM	AF	AM	Ap2a1	9.1068e-20	-0.222443	0.214	0.17	2.94013e-15
GABA	GABA_AF_AM	AF	AM	Golga2	9.12051e-20	0.181671	0.228	0.153	2.94456e-15
GABA	GABA_AF_AM	AF	AM	Eif1b	9.30995e-20	0.191588	0.276	0.189	3.00572e-15
GABA	GABA_AF_AM	AF	AM	Fkbp8	9.40497e-20	0.100017	0.183	0.125	3.03639e-15
GABA	GABA_AF_AM	AF	AM	Tmem191c	9.41293e-20	0.122922	0.297	0.215	3.03896e-15
GABA	GABA_AF_AM	AF	AM	Cul4b	9.54214e-20	-0.214128	0.265	0.226	3.08068e-15
GABA	GABA_AF_AM	AF	AM	Yars	9.674e-20	0.200264	0.319	0.224	3.12325e-15
GABA	GABA_AF_AM	AF	AM	Klf7	9.88451e-20	0.157374	0.547	0.426	3.19121e-15
GABA	GABA_AF_AM	AF	AM	Ddost	9.94094e-20	0.261328	0.214	0.139	3.20943e-15
GABA	GABA_AF_AM	AF	AM	Fut9	1.0103e-19	-0.134971	0.773	0.702	3.26174e-15
GABA	GABA_AF_AM	AF	AM	Sugt1	1.02454e-19	-0.122444	0.346	0.286	3.30772e-15
GABA	GABA_AF_AM	AF	AM	Zfp346	1.02575e-19	0.159413	0.363	0.27	3.31163e-15
GABA	GABA_AF_AM	AF	AM	Eif3i	1.03751e-19	0.2451	0.175	0.109	3.34959e-15
GABA	GABA_AF_AM	AF	AM	1700030K09Rik	1.08425e-19	0.329422	0.223	0.14	3.50051e-15
GABA	GABA_AF_AM	AF	AM	Frmpd3	1.1104e-19	0.150171	0.467	0.355	3.58494e-15
GABA	GABA_AF_AM	AF	AM	Lrfn2	1.11882e-19	-0.151097	0.533	0.47	3.6121e-15
GABA	GABA_AF_AM	AF	AM	Supt16	1.12094e-19	-0.133473	0.378	0.323	3.61896e-15
GABA	GABA_AF_AM	AF	AM	H2afj	1.12788e-19	0.351904	0.171	0.101	3.64137e-15
GABA	GABA_AF_AM	AF	AM	Fibp	1.15466e-19	0.552465	0.158	0.085	3.72782e-15
GABA	GABA_AF_AM	AF	AM	Uqcr11	1.15486e-19	0.441249	0.178	0.1	3.72846e-15
GABA	GABA_AF_AM	AF	AM	Rabl2	1.17995e-19	0.151847	0.21	0.146	3.80947e-15
GABA	GABA_AF_AM	AF	AM	Actr1b	1.20858e-19	0.183402	0.343	0.251	3.90189e-15
GABA	GABA_AF_AM	AF	AM	Dnajc27	1.22507e-19	0.11482	0.264	0.187	3.95513e-15
GABA	GABA_AF_AM	AF	AM	Tnrc6a	1.2579e-19	0.109677	0.957	0.883	4.06113e-15
GABA	GABA_AF_AM	AF	AM	Gm27003	1.26943e-19	0.100385	0.198	0.138	4.09835e-15
GABA	GABA_AF_AM	AF	AM	Ogfrl1	1.27328e-19	-0.154858	0.265	0.21	4.1108e-15
GABA	GABA_AF_AM	AF	AM	Gin1	1.28084e-19	0.236286	0.202	0.131	4.13519e-15
GABA	GABA_AF_AM	AF	AM	Scoc	1.28583e-19	-0.133101	0.302	0.249	4.1513e-15
GABA	GABA_AF_AM	AF	AM	Pcsk7	1.31201e-19	-0.155216	0.332	0.273	4.23584e-15
GABA	GABA_AF_AM	AF	AM	Gm6598	1.32816e-19	0.424246	0.09	0.043	4.28798e-15
GABA	GABA_AF_AM	AF	AM	Crtac1	1.33866e-19	-0.141233	0.264	0.206	4.32187e-15
GABA	GABA_AF_AM	AF	AM	Elmod2	1.34772e-19	0.118934	0.224	0.155	4.35112e-15
GABA	GABA_AF_AM	AF	AM	Naa16	1.35681e-19	-0.110065	0.436	0.373	4.38046e-15
GABA	GABA_AF_AM	AF	AM	Dstn	1.3585e-19	-0.127867	0.318	0.254	4.38593e-15
GABA	GABA_AF_AM	AF	AM	Tpm1	1.36192e-19	-0.109162	0.308	0.253	4.39697e-15
GABA	GABA_AF_AM	AF	AM	Col4a1	1.37269e-19	0.13515	0.211	0.145	4.43174e-15
GABA	GABA_AF_AM	AF	AM	Fbxo9	1.40329e-19	-0.253508	0.233	0.192	4.53053e-15
GABA	GABA_AF_AM	AF	AM	Fbn1	1.45832e-19	0.13998	0.338	0.247	4.70819e-15
GABA	GABA_AF_AM	AF	AM	Naa40	1.47828e-19	0.248192	0.392	0.283	4.77262e-15
GABA	GABA_AF_AM	AF	AM	Kcnq3	1.48772e-19	-0.348403	0.704	0.694	4.80311e-15
GABA	GABA_AF_AM	AF	AM	Ptpa	1.51529e-19	0.117252	0.353	0.265	4.89211e-15
GABA	GABA_AF_AM	AF	AM	Dlx1as	1.53992e-19	0.12472	0.222	0.153	4.97162e-15
GABA	GABA_AF_AM	AF	AM	Gm3448	1.56817e-19	-0.102168	0.23	0.18	5.06282e-15
GABA	GABA_AF_AM	AF	AM	Fbxo42	1.60445e-19	0.15031	0.502	0.392	5.17998e-15
GABA	GABA_AF_AM	AF	AM	Hacd1	1.61108e-19	-0.106715	0.496	0.427	5.20136e-15
GABA	GABA_AF_AM	AF	AM	Stx3	1.61148e-19	-0.13235	0.342	0.283	5.20265e-15
GABA	GABA_AF_AM	AF	AM	Brd7	1.61704e-19	0.138621	0.353	0.26	5.22061e-15
GABA	GABA_AF_AM	AF	AM	Sptan1	1.62526e-19	0.11157	0.826	0.717	5.24715e-15
GABA	GABA_AF_AM	AF	AM	Snrnp200	1.69077e-19	0.160101	0.21	0.142	5.45866e-15
GABA	GABA_AF_AM	AF	AM	Trmt6	1.69819e-19	0.158273	0.253	0.176	5.48262e-15
GABA	GABA_AF_AM	AF	AM	Gm20045	1.71263e-19	0.361645	0.187	0.109	5.52922e-15
GABA	GABA_AF_AM	AF	AM	Kpna1	1.73436e-19	-0.145552	0.543	0.481	5.59938e-15
GABA	GABA_AF_AM	AF	AM	Actr8	1.78208e-19	0.13628	0.252	0.18	5.75345e-15
GABA	GABA_AF_AM	AF	AM	Arxes1	1.8288e-19	0.196202	0.204	0.135	5.90427e-15
GABA	GABA_AF_AM	AF	AM	Me2	1.87463e-19	0.207875	0.302	0.211	6.05224e-15
GABA	GABA_AF_AM	AF	AM	Tmed3	1.89072e-19	0.290244	0.174	0.107	6.1042e-15
GABA	GABA_AF_AM	AF	AM	E530011L22Rik	1.94691e-19	-0.286749	0.171	0.143	6.28561e-15
GABA	GABA_AF_AM	AF	AM	2900093K20Rik	1.95403e-19	0.132831	0.232	0.163	6.3086e-15
GABA	GABA_AF_AM	AF	AM	Arih2	2.05931e-19	0.167881	0.459	0.353	6.64847e-15
GABA	GABA_AF_AM	AF	AM	Mettl2	2.15604e-19	0.106068	0.191	0.128	6.96078e-15
GABA	GABA_AF_AM	AF	AM	Polr2a	2.22886e-19	0.221163	0.285	0.195	7.19588e-15
GABA	GABA_AF_AM	AF	AM	B230216N24Rik	2.23066e-19	0.271066	0.237	0.154	7.20169e-15
GABA	GABA_AF_AM	AF	AM	Lrsam1	2.27093e-19	0.19498	0.207	0.138	7.3317e-15
GABA	GABA_AF_AM	AF	AM	Pdk1	2.28867e-19	0.108673	0.293	0.213	7.38896e-15
GABA	GABA_AF_AM	AF	AM	Fbxo41	2.30377e-19	0.1083	0.396	0.308	7.43773e-15
GABA	GABA_AF_AM	AF	AM	Zfp974	2.31573e-19	0.148152	0.223	0.153	7.47634e-15
GABA	GABA_AF_AM	AF	AM	Klhl28	2.40317e-19	-0.184741	0.215	0.172	7.75864e-15
GABA	GABA_AF_AM	AF	AM	Oip5os1	2.45186e-19	-0.172894	0.325	0.267	7.91584e-15
GABA	GABA_AF_AM	AF	AM	Mcu	2.49591e-19	-0.156957	0.465	0.409	8.05803e-15
GABA	GABA_AF_AM	AF	AM	Eif2ak3	2.5478e-19	-0.197626	0.245	0.191	8.22557e-15
GABA	GABA_AF_AM	AF	AM	Pgk1	2.5598e-19	-0.102968	0.246	0.195	8.26432e-15
GABA	GABA_AF_AM	AF	AM	Uba1	2.56314e-19	0.108788	0.254	0.181	8.27508e-15
GABA	GABA_AF_AM	AF	AM	Tiam1	2.65647e-19	-0.129772	0.584	0.517	8.5764e-15
GABA	GABA_AF_AM	AF	AM	Zfp808	2.684e-19	0.531893	0.162	0.084	8.6653e-15
GABA	GABA_AF_AM	AF	AM	Sorl1	2.7665e-19	-0.362205	0.387	0.367	8.93163e-15
GABA	GABA_AF_AM	AF	AM	Hs2st1	2.81022e-19	-0.127212	0.671	0.602	9.0728e-15
GABA	GABA_AF_AM	AF	AM	Uqcrfs1	2.81991e-19	0.165442	0.2	0.134	9.10407e-15
GABA	GABA_AF_AM	AF	AM	Bhlhb9	2.82427e-19	-0.101541	0.222	0.161	9.11816e-15
GABA	GABA_AF_AM	AF	AM	Ppp1r14c	2.82928e-19	-0.352241	0.365	0.343	9.13434e-15
GABA	GABA_AF_AM	AF	AM	Dcun1d4	2.85356e-19	-0.125246	0.414	0.359	9.21271e-15
GABA	GABA_AF_AM	AF	AM	Fam162a	2.86567e-19	-0.188954	0.226	0.176	9.25181e-15
GABA	GABA_AF_AM	AF	AM	Ints3	2.86846e-19	0.146775	0.34	0.25	9.26084e-15
GABA	GABA_AF_AM	AF	AM	Ftl1	2.94109e-19	0.198228	0.207	0.135	9.49529e-15
GABA	GABA_AF_AM	AF	AM	Nt5c3	2.94497e-19	-0.118049	0.314	0.25	9.50785e-15
GABA	GABA_AF_AM	AF	AM	Cd320	2.98552e-19	0.19776	0.12	0.07	9.63876e-15
GABA	GABA_AF_AM	AF	AM	Ajm1	2.99815e-19	0.201447	0.15	0.09	9.67953e-15
GABA	GABA_AF_AM	AF	AM	B4galnt1	2.99962e-19	0.247826	0.146	0.088	9.68427e-15
GABA	GABA_AF_AM	AF	AM	Adat1	3.04573e-19	0.115195	0.267	0.187	9.83314e-15
GABA	GABA_AF_AM	AF	AM	Slc35e2	3.11802e-19	-0.155576	0.272	0.228	1.00665e-14
GABA	GABA_AF_AM	AF	AM	Arl8a	3.12187e-19	0.215339	0.252	0.174	1.0079e-14
GABA	GABA_AF_AM	AF	AM	Tspan31	3.18255e-19	0.318489	0.123	0.067	1.02749e-14
GABA	GABA_AF_AM	AF	AM	Ass1	3.2232e-19	0.114429	0.14	0.091	1.04061e-14
GABA	GABA_AF_AM	AF	AM	Snrpa	3.30848e-19	0.323241	0.173	0.104	1.06814e-14
GABA	GABA_AF_AM	AF	AM	Cog6	3.3649e-19	-0.144363	0.281	0.236	1.08636e-14
GABA	GABA_AF_AM	AF	AM	Uggt2	3.36693e-19	0.140719	0.741	0.621	1.08701e-14
GABA	GABA_AF_AM	AF	AM	Ndufaf5	3.46707e-19	-0.221001	0.399	0.355	1.11934e-14
GABA	GABA_AF_AM	AF	AM	Fndc4	3.48221e-19	0.267461	0.163	0.099	1.12423e-14
GABA	GABA_AF_AM	AF	AM	Ing4	3.51783e-19	0.153325	0.22	0.148	1.13573e-14
GABA	GABA_AF_AM	AF	AM	Qk	3.56137e-19	-0.280013	0.559	0.508	1.14979e-14
GABA	GABA_AF_AM	AF	AM	Disp1	3.56619e-19	-0.110578	0.31	0.248	1.15135e-14
GABA	GABA_AF_AM	AF	AM	Spock1	3.58943e-19	-0.178503	0.752	0.692	1.15885e-14
GABA	GABA_AF_AM	AF	AM	Ccdc59	3.63159e-19	0.247018	0.243	0.158	1.17246e-14
GABA	GABA_AF_AM	AF	AM	Cttnbp2	3.64782e-19	0.11823	0.778	0.664	1.1777e-14
GABA	GABA_AF_AM	AF	AM	Tead1	3.65691e-19	0.215882	0.477	0.361	1.18063e-14
GABA	GABA_AF_AM	AF	AM	Prkci	3.76398e-19	-0.100752	0.256	0.204	1.2152e-14
GABA	GABA_AF_AM	AF	AM	Ube2e2	3.8878e-19	-0.144737	0.919	0.87	1.25518e-14
GABA	GABA_AF_AM	AF	AM	Bckdha	3.93781e-19	0.290647	0.208	0.131	1.27132e-14
GABA	GABA_AF_AM	AF	AM	Ctns	3.97199e-19	0.181	0.159	0.1	1.28236e-14
GABA	GABA_AF_AM	AF	AM	Snx16	3.99379e-19	-0.162918	0.28	0.235	1.2894e-14
GABA	GABA_AF_AM	AF	AM	Fam189a1	4.00136e-19	-0.155962	0.582	0.526	1.29184e-14
GABA	GABA_AF_AM	AF	AM	Mllt6	4.05273e-19	0.315176	0.19	0.117	1.30842e-14
GABA	GABA_AF_AM	AF	AM	Actr2	4.08849e-19	0.122204	0.524	0.416	1.31997e-14
GABA	GABA_AF_AM	AF	AM	Car11	4.11811e-19	0.447197	0.166	0.095	1.32953e-14
GABA	GABA_AF_AM	AF	AM	Sod2	4.1291e-19	-0.119152	0.523	0.455	1.33308e-14
GABA	GABA_AF_AM	AF	AM	AI413582	4.17738e-19	0.415971	0.133	0.073	1.34867e-14
GABA	GABA_AF_AM	AF	AM	Mrps33	4.2987e-19	0.242114	0.279	0.192	1.38783e-14
GABA	GABA_AF_AM	AF	AM	Zfp239	4.32714e-19	0.381902	0.23	0.144	1.39702e-14
GABA	GABA_AF_AM	AF	AM	Scnm1	4.35565e-19	0.433433	0.115	0.06	1.40622e-14
GABA	GABA_AF_AM	AF	AM	Gas8	4.36032e-19	0.252192	0.163	0.099	1.40773e-14
GABA	GABA_AF_AM	AF	AM	Mrpl23	4.38144e-19	0.25631	0.211	0.136	1.41455e-14
GABA	GABA_AF_AM	AF	AM	Ube2j1	4.40269e-19	-0.125748	0.27	0.223	1.42141e-14
GABA	GABA_AF_AM	AF	AM	Chchd2	4.42554e-19	0.135771	0.45	0.349	1.42879e-14
GABA	GABA_AF_AM	AF	AM	Pdcd5	4.45187e-19	0.309374	0.219	0.139	1.43729e-14
GABA	GABA_AF_AM	AF	AM	Ubqln2	4.51372e-19	-0.339077	0.163	0.141	1.45726e-14
GABA	GABA_AF_AM	AF	AM	Dynlrb1	4.51899e-19	0.138216	0.27	0.191	1.45896e-14
GABA	GABA_AF_AM	AF	AM	Akap10	4.62457e-19	0.141634	0.56	0.448	1.49304e-14
GABA	GABA_AF_AM	AF	AM	Bzw1	4.64598e-19	-0.153682	0.273	0.226	1.49996e-14
GABA	GABA_AF_AM	AF	AM	Dstyk	4.79916e-19	-0.131242	0.388	0.326	1.54941e-14
GABA	GABA_AF_AM	AF	AM	Mrpl30	4.91747e-19	0.286198	0.148	0.09	1.5876e-14
GABA	GABA_AF_AM	AF	AM	Ganab	5.11758e-19	-0.126398	0.235	0.185	1.65221e-14
GABA	GABA_AF_AM	AF	AM	Hspa13	5.11822e-19	-0.162852	0.226	0.182	1.65242e-14
GABA	GABA_AF_AM	AF	AM	4932443L11Rik	5.14327e-19	-0.115749	0.183	0.14	1.6605e-14
GABA	GABA_AF_AM	AF	AM	2300009A05Rik	5.14908e-19	0.129955	0.268	0.192	1.66238e-14
GABA	GABA_AF_AM	AF	AM	Cir1	5.15471e-19	-0.109986	0.278	0.227	1.6642e-14
GABA	GABA_AF_AM	AF	AM	Cdc26	5.20292e-19	0.269883	0.282	0.192	1.67976e-14
GABA	GABA_AF_AM	AF	AM	Mtmr2	5.44408e-19	-0.260676	0.266	0.23	1.75762e-14
GABA	GABA_AF_AM	AF	AM	Ddx19b	5.52148e-19	0.124844	0.217	0.145	1.78261e-14
GABA	GABA_AF_AM	AF	AM	Fgfr1op	5.71861e-19	-0.176414	0.259	0.216	1.84625e-14
GABA	GABA_AF_AM	AF	AM	Srp9	5.80429e-19	0.205364	0.227	0.152	1.87392e-14
GABA	GABA_AF_AM	AF	AM	E4f1	5.84716e-19	-0.132803	0.119	0.086	1.88776e-14
GABA	GABA_AF_AM	AF	AM	Pnrc1	5.85325e-19	0.264185	0.277	0.187	1.88972e-14
GABA	GABA_AF_AM	AF	AM	Wdr75	5.97597e-19	-0.124671	0.285	0.23	1.92934e-14
GABA	GABA_AF_AM	AF	AM	Zfp57	6.10722e-19	0.18536	0.116	0.065	1.97172e-14
GABA	GABA_AF_AM	AF	AM	Anapc16	6.11517e-19	0.174945	0.238	0.159	1.97428e-14
GABA	GABA_AF_AM	AF	AM	Cfap300	6.13307e-19	0.107951	0.298	0.22	1.98006e-14
GABA	GABA_AF_AM	AF	AM	Ltbp4	6.24251e-19	0.184081	0.176	0.113	2.01539e-14
GABA	GABA_AF_AM	AF	AM	Snupn	6.28498e-19	0.154784	0.224	0.15	2.02911e-14
GABA	GABA_AF_AM	AF	AM	2310033P09Rik	6.28672e-19	0.447632	0.193	0.115	2.02967e-14
GABA	GABA_AF_AM	AF	AM	Papolg	6.35355e-19	-0.12426	0.295	0.242	2.05124e-14
GABA	GABA_AF_AM	AF	AM	Atic	6.39874e-19	0.149483	0.211	0.145	2.06583e-14
GABA	GABA_AF_AM	AF	AM	Sf3a1	6.53188e-19	0.318686	0.22	0.139	2.10882e-14
GABA	GABA_AF_AM	AF	AM	Scn2b	6.63472e-19	-0.181464	0.275	0.234	2.14202e-14
GABA	GABA_AF_AM	AF	AM	Cops7b	6.63872e-19	0.222575	0.184	0.116	2.14331e-14
GABA	GABA_AF_AM	AF	AM	Dpy30	6.65712e-19	0.133487	0.235	0.165	2.14925e-14
GABA	GABA_AF_AM	AF	AM	Tmem178b	6.75489e-19	-0.110404	0.986	0.949	2.18082e-14
GABA	GABA_AF_AM	AF	AM	Stk32c	6.83301e-19	-0.382367	0.221	0.201	2.20604e-14
GABA	GABA_AF_AM	AF	AM	Atp5g2	6.86307e-19	0.258834	0.314	0.219	2.21574e-14
GABA	GABA_AF_AM	AF	AM	Wwc2	6.92456e-19	0.123028	0.313	0.226	2.23559e-14
GABA	GABA_AF_AM	AF	AM	Mest	7.03809e-19	-0.176663	0.279	0.231	2.27225e-14
GABA	GABA_AF_AM	AF	AM	Ndfip1	7.12742e-19	0.112424	0.97	0.907	2.30109e-14
GABA	GABA_AF_AM	AF	AM	Flii	7.13537e-19	-0.190494	0.222	0.18	2.30365e-14
GABA	GABA_AF_AM	AF	AM	Ids	7.19608e-19	-0.208105	0.268	0.223	2.32325e-14
GABA	GABA_AF_AM	AF	AM	Nsa2	7.35096e-19	0.132161	0.23	0.16	2.37326e-14
GABA	GABA_AF_AM	AF	AM	Prdm11	7.41722e-19	0.187457	0.228	0.151	2.39465e-14
GABA	GABA_AF_AM	AF	AM	Gopc	7.49768e-19	-0.12402	0.361	0.305	2.42063e-14
GABA	GABA_AF_AM	AF	AM	Gm28375	7.73907e-19	0.356679	0.192	0.118	2.49856e-14
GABA	GABA_AF_AM	AF	AM	Tnpo3	7.79553e-19	0.143763	0.609	0.491	2.51679e-14
GABA	GABA_AF_AM	AF	AM	Rpap2	7.86122e-19	0.147227	0.291	0.208	2.53799e-14
GABA	GABA_AF_AM	AF	AM	Cep89	7.87959e-19	0.29938	0.229	0.147	2.54393e-14
GABA	GABA_AF_AM	AF	AM	Rac3	8.07145e-19	0.141968	0.148	0.095	2.60587e-14
GABA	GABA_AF_AM	AF	AM	Qsox2	8.10569e-19	0.126164	0.215	0.147	2.61692e-14
GABA	GABA_AF_AM	AF	AM	Cnih1	8.14911e-19	0.13247	0.251	0.178	2.63094e-14
GABA	GABA_AF_AM	AF	AM	5330439K02Rik	8.19877e-19	0.435115	0.219	0.133	2.64697e-14
GABA	GABA_AF_AM	AF	AM	Sfi1	8.33606e-19	0.234217	0.353	0.253	2.6913e-14
GABA	GABA_AF_AM	AF	AM	Tpk1	8.53591e-19	-0.186032	0.376	0.332	2.75582e-14
GABA	GABA_AF_AM	AF	AM	Fam91a1	8.54774e-19	-0.161781	0.252	0.206	2.75964e-14
GABA	GABA_AF_AM	AF	AM	Tbcd	8.56711e-19	0.22092	0.553	0.43	2.76589e-14
GABA	GABA_AF_AM	AF	AM	Fam118a	8.61049e-19	-0.10891	0.181	0.132	2.7799e-14
GABA	GABA_AF_AM	AF	AM	Strn4	8.6479e-19	0.182023	0.238	0.161	2.79198e-14
GABA	GABA_AF_AM	AF	AM	Tmem222	8.93455e-19	0.216401	0.219	0.146	2.88452e-14
GABA	GABA_AF_AM	AF	AM	Ebpl	8.99479e-19	0.221327	0.205	0.134	2.90397e-14
GABA	GABA_AF_AM	AF	AM	Lss	9.46678e-19	0.135374	0.155	0.099	3.05635e-14
GABA	GABA_AF_AM	AF	AM	Afg1l	9.83704e-19	-0.167241	0.377	0.318	3.17589e-14
GABA	GABA_AF_AM	AF	AM	Snrpb2	9.90969e-19	0.178777	0.111	0.066	3.19934e-14
GABA	GABA_AF_AM	AF	AM	Topors	1.00476e-18	0.112093	0.21	0.143	3.24387e-14
GABA	GABA_AF_AM	AF	AM	Hsf1	1.01241e-18	0.18572	0.236	0.162	3.26856e-14
GABA	GABA_AF_AM	AF	AM	Gpbp1l1	1.01862e-18	-0.172794	0.342	0.298	3.28862e-14
GABA	GABA_AF_AM	AF	AM	Tssc4	1.05966e-18	0.456211	0.147	0.081	3.42112e-14
GABA	GABA_AF_AM	AF	AM	Samd12	1.06087e-18	0.110527	0.951	0.876	3.425e-14
GABA	GABA_AF_AM	AF	AM	Arpp19	1.07666e-18	0.139146	0.313	0.229	3.47599e-14
GABA	GABA_AF_AM	AF	AM	Scn9a	1.07828e-18	0.235712	0.806	0.689	3.48122e-14
GABA	GABA_AF_AM	AF	AM	Ndufs8	1.08238e-18	0.10376	0.152	0.097	3.49446e-14
GABA	GABA_AF_AM	AF	AM	Sparcl1	1.0947e-18	-0.476385	0.35	0.334	3.53425e-14
GABA	GABA_AF_AM	AF	AM	Bri3	1.1094e-18	0.229986	0.209	0.137	3.58168e-14
GABA	GABA_AF_AM	AF	AM	Camkv	1.12191e-18	0.113662	0.236	0.166	3.62209e-14
GABA	GABA_AF_AM	AF	AM	Rexo1	1.13033e-18	0.150162	0.208	0.142	3.64927e-14
GABA	GABA_AF_AM	AF	AM	Smap2	1.13593e-18	-0.184855	0.467	0.423	3.66734e-14
GABA	GABA_AF_AM	AF	AM	Prpf6	1.14192e-18	0.126387	0.517	0.412	3.68669e-14
GABA	GABA_AF_AM	AF	AM	Lmna	1.14275e-18	0.208945	0.151	0.092	3.68938e-14
GABA	GABA_AF_AM	AF	AM	Gm8098	1.14403e-18	-0.181872	0.192	0.153	3.69351e-14
GABA	GABA_AF_AM	AF	AM	Pou2f2	1.14547e-18	0.353842	0.344	0.236	3.69815e-14
GABA	GABA_AF_AM	AF	AM	Tut1	1.1501e-18	0.743462	0.135	0.065	3.71309e-14
GABA	GABA_AF_AM	AF	AM	Cpne7	1.19293e-18	0.101947	0.28	0.206	3.85138e-14
GABA	GABA_AF_AM	AF	AM	3830408C21Rik	1.20044e-18	-0.134112	0.143	0.103	3.87563e-14
GABA	GABA_AF_AM	AF	AM	Ltbp3	1.21108e-18	0.371685	0.195	0.119	3.90996e-14
GABA	GABA_AF_AM	AF	AM	Gstm5	1.21158e-18	0.266792	0.184	0.119	3.91158e-14
GABA	GABA_AF_AM	AF	AM	Pnkp	1.21381e-18	0.211822	0.192	0.124	3.91879e-14
GABA	GABA_AF_AM	AF	AM	Rbm26	1.21498e-18	0.107983	0.792	0.678	3.92255e-14
GABA	GABA_AF_AM	AF	AM	Nup188	1.2159e-18	-0.195921	0.279	0.233	3.92555e-14
GABA	GABA_AF_AM	AF	AM	Pde2a	1.22968e-18	0.215425	0.297	0.209	3.97002e-14
GABA	GABA_AF_AM	AF	AM	Rcbtb2	1.31526e-18	-0.200558	0.214	0.169	4.24631e-14
GABA	GABA_AF_AM	AF	AM	Ppp1r1a	1.31623e-18	0.475148	0.204	0.123	4.24944e-14
GABA	GABA_AF_AM	AF	AM	Sirt3	1.34444e-18	0.11813	0.248	0.179	4.34051e-14
GABA	GABA_AF_AM	AF	AM	Grin2a	1.36497e-18	-0.311673	0.586	0.559	4.4068e-14
GABA	GABA_AF_AM	AF	AM	Phb	1.41856e-18	0.179079	0.213	0.146	4.57983e-14
GABA	GABA_AF_AM	AF	AM	Rnmt	1.43096e-18	-0.113074	0.293	0.24	4.61987e-14
GABA	GABA_AF_AM	AF	AM	Lamc1	1.43863e-18	-0.179895	0.322	0.275	4.64461e-14
GABA	GABA_AF_AM	AF	AM	Ikzf5	1.46196e-18	0.10691	0.143	0.092	4.71993e-14
GABA	GABA_AF_AM	AF	AM	2210408I21Rik	1.46946e-18	-0.143843	0.834	0.78	4.74416e-14
GABA	GABA_AF_AM	AF	AM	Dlg5	1.47089e-18	-0.124082	0.396	0.341	4.74875e-14
GABA	GABA_AF_AM	AF	AM	mt-Co2	1.51269e-18	-0.336816	0.562	0.505	4.88371e-14
GABA	GABA_AF_AM	AF	AM	Fsd1	1.53027e-18	0.158726	0.19	0.127	4.94046e-14
GABA	GABA_AF_AM	AF	AM	Lin7c	1.54801e-18	-0.127275	0.225	0.178	4.99776e-14
GABA	GABA_AF_AM	AF	AM	Emc8	1.55156e-18	0.119559	0.225	0.158	5.00921e-14
GABA	GABA_AF_AM	AF	AM	Ap2m1	1.55194e-18	-0.113712	0.199	0.155	5.01043e-14
GABA	GABA_AF_AM	AF	AM	Ptprj	1.552e-18	-0.175077	0.6	0.553	5.01064e-14
GABA	GABA_AF_AM	AF	AM	Hivep1	1.5529e-18	-0.165155	0.371	0.32	5.01355e-14
GABA	GABA_AF_AM	AF	AM	Med6	1.58126e-18	0.262124	0.277	0.189	5.10509e-14
GABA	GABA_AF_AM	AF	AM	Dcakd	1.61905e-18	0.128729	0.366	0.276	5.22709e-14
GABA	GABA_AF_AM	AF	AM	Suds3	1.63234e-18	0.164684	0.222	0.152	5.27001e-14
GABA	GABA_AF_AM	AF	AM	Sap30bp	1.63839e-18	0.132881	0.243	0.169	5.28953e-14
GABA	GABA_AF_AM	AF	AM	Ppfia4	1.64146e-18	0.122253	0.277	0.2	5.29947e-14
GABA	GABA_AF_AM	AF	AM	Rpl22	1.65061e-18	0.405101	0.184	0.11	5.32898e-14
GABA	GABA_AF_AM	AF	AM	Fbxl19	1.71992e-18	0.227065	0.222	0.148	5.55276e-14
GABA	GABA_AF_AM	AF	AM	Mrpl48	1.75364e-18	0.244051	0.297	0.205	5.66162e-14
GABA	GABA_AF_AM	AF	AM	Acvr1b	1.76482e-18	-0.303318	0.238	0.204	5.69772e-14
GABA	GABA_AF_AM	AF	AM	Tmem267	1.86264e-18	0.119879	0.101	0.059	6.01354e-14
GABA	GABA_AF_AM	AF	AM	Scly	1.89157e-18	0.490816	0.163	0.09	6.10694e-14
GABA	GABA_AF_AM	AF	AM	Auh	1.90023e-18	-0.117183	0.392	0.337	6.1349e-14
GABA	GABA_AF_AM	AF	AM	Snrpd1	1.93294e-18	0.230686	0.321	0.229	6.24051e-14
GABA	GABA_AF_AM	AF	AM	Nol7	1.94668e-18	0.23483	0.214	0.138	6.28486e-14
GABA	GABA_AF_AM	AF	AM	Rbmx	1.98886e-18	0.127238	0.227	0.161	6.42105e-14
GABA	GABA_AF_AM	AF	AM	Pnpla6	1.98887e-18	-0.151977	0.228	0.184	6.42107e-14
GABA	GABA_AF_AM	AF	AM	Gclm	2.08893e-18	-0.106687	0.263	0.209	6.7441e-14
GABA	GABA_AF_AM	AF	AM	Csgalnact2	2.08898e-18	-0.229366	0.235	0.193	6.74428e-14
GABA	GABA_AF_AM	AF	AM	Kif17	2.08983e-18	0.234792	0.224	0.146	6.74701e-14
GABA	GABA_AF_AM	AF	AM	H2afv	2.12917e-18	0.305728	0.207	0.133	6.87403e-14
GABA	GABA_AF_AM	AF	AM	Sike1	2.13767e-18	-0.127765	0.224	0.176	6.90148e-14
GABA	GABA_AF_AM	AF	AM	Pcdhga12	2.16095e-18	0.475763	0.151	0.083	6.97662e-14
GABA	GABA_AF_AM	AF	AM	Dnajc11	2.17105e-18	0.184087	0.316	0.224	7.00924e-14
GABA	GABA_AF_AM	AF	AM	Fmc1	2.17302e-18	-0.259624	0.158	0.122	7.0156e-14
GABA	GABA_AF_AM	AF	AM	Rad21	2.18938e-18	-0.10586	0.239	0.188	7.06841e-14
GABA	GABA_AF_AM	AF	AM	Map1a	2.21522e-18	-0.175366	0.338	0.289	7.15183e-14
GABA	GABA_AF_AM	AF	AM	Chac2	2.21626e-18	0.259057	0.202	0.13	7.1552e-14
GABA	GABA_AF_AM	AF	AM	Trappc10	2.29652e-18	0.109488	0.305	0.222	7.41431e-14
GABA	GABA_AF_AM	AF	AM	Ppp1r7	2.34032e-18	0.146502	0.235	0.164	7.55574e-14
GABA	GABA_AF_AM	AF	AM	Slc39a13	2.35374e-18	-0.16748	0.159	0.113	7.59904e-14
GABA	GABA_AF_AM	AF	AM	BC003965	2.42568e-18	0.362331	0.144	0.083	7.83131e-14
GABA	GABA_AF_AM	AF	AM	Cep135	2.43912e-18	0.188709	0.296	0.212	7.87468e-14
GABA	GABA_AF_AM	AF	AM	Esrrg	2.4477e-18	-0.213426	0.689	0.64	7.90239e-14
GABA	GABA_AF_AM	AF	AM	R3hdm4	2.47901e-18	0.548259	0.178	0.099	8.00349e-14
GABA	GABA_AF_AM	AF	AM	Gm2516	2.49941e-18	0.211908	0.222	0.147	8.06934e-14
GABA	GABA_AF_AM	AF	AM	Yaf2	2.52064e-18	-0.139122	0.427	0.377	8.13789e-14
GABA	GABA_AF_AM	AF	AM	Utp14a	2.52146e-18	0.140939	0.203	0.138	8.14054e-14
GABA	GABA_AF_AM	AF	AM	Hikeshi	2.52267e-18	0.129308	0.284	0.204	8.14444e-14
GABA	GABA_AF_AM	AF	AM	Rapgef5	2.53632e-18	-0.140599	0.48	0.426	8.18849e-14
GABA	GABA_AF_AM	AF	AM	Cdh22	2.54994e-18	0.181129	0.332	0.239	8.23249e-14
GABA	GABA_AF_AM	AF	AM	Plxna2	2.55936e-18	-0.145945	0.555	0.495	8.2629e-14
GABA	GABA_AF_AM	AF	AM	Gnb2	2.56665e-18	0.155055	0.252	0.18	8.28643e-14
GABA	GABA_AF_AM	AF	AM	Rhot2	2.57171e-18	0.139065	0.14	0.088	8.30277e-14
GABA	GABA_AF_AM	AF	AM	Gps2	2.57861e-18	-0.105091	0.248	0.19	8.32503e-14
GABA	GABA_AF_AM	AF	AM	Stk19	2.60082e-18	0.10303	0.25	0.18	8.39675e-14
GABA	GABA_AF_AM	AF	AM	Cntnap1	2.67056e-18	-0.152859	0.203	0.156	8.6219e-14
GABA	GABA_AF_AM	AF	AM	Lrp12	2.69355e-18	-0.340671	0.302	0.286	8.69614e-14
GABA	GABA_AF_AM	AF	AM	Rnf145	2.71139e-18	-0.193954	0.326	0.284	8.75372e-14
GABA	GABA_AF_AM	AF	AM	Rab34	2.73185e-18	0.232101	0.115	0.066	8.81977e-14
GABA	GABA_AF_AM	AF	AM	Ddx27	2.79713e-18	0.173637	0.148	0.093	9.03052e-14
GABA	GABA_AF_AM	AF	AM	Rab11b	2.82196e-18	0.208172	0.253	0.175	9.1107e-14
GABA	GABA_AF_AM	AF	AM	Cyc1	2.83579e-18	0.115285	0.253	0.184	9.15534e-14
GABA	GABA_AF_AM	AF	AM	D8Ertd738e	2.85577e-18	0.409354	0.158	0.089	9.21984e-14
GABA	GABA_AF_AM	AF	AM	Psmd2	2.89148e-18	-0.271167	0.168	0.134	9.33514e-14
GABA	GABA_AF_AM	AF	AM	Smim10l1	2.90429e-18	-0.202315	0.275	0.227	9.3765e-14
GABA	GABA_AF_AM	AF	AM	Kazn	2.90748e-18	-0.181515	0.291	0.248	9.3868e-14
GABA	GABA_AF_AM	AF	AM	Smarce1	2.95453e-18	0.116311	0.268	0.197	9.53869e-14
GABA	GABA_AF_AM	AF	AM	Tmem192	2.96845e-18	0.138169	0.243	0.17	9.58365e-14
GABA	GABA_AF_AM	AF	AM	Gtdc1	3.03123e-18	-0.151015	0.614	0.559	9.78633e-14
GABA	GABA_AF_AM	AF	AM	Thyn1	3.0377e-18	-0.128591	0.16	0.123	9.80721e-14
GABA	GABA_AF_AM	AF	AM	Dtx1	3.05134e-18	0.18505	0.25	0.171	9.85126e-14
GABA	GABA_AF_AM	AF	AM	Gsdme	3.05454e-18	0.191551	0.314	0.228	9.86158e-14
GABA	GABA_AF_AM	AF	AM	2026-03-05	3.06734e-18	0.260573	0.278	0.191	9.90291e-14
GABA	GABA_AF_AM	AF	AM	Stx1b	3.11741e-18	-0.164129	0.27	0.225	1.00645e-13
GABA	GABA_AF_AM	AF	AM	Mroh1	3.129e-18	0.172476	0.272	0.196	1.0102e-13
GABA	GABA_AF_AM	AF	AM	Zbtb14	3.17579e-18	0.31089	0.096	0.051	1.0253e-13
GABA	GABA_AF_AM	AF	AM	Dlk2	3.1938e-18	-0.167866	0.115	0.082	1.03112e-13
GABA	GABA_AF_AM	AF	AM	Cep57l1	3.19922e-18	0.204596	0.212	0.138	1.03287e-13
GABA	GABA_AF_AM	AF	AM	Mgat2	3.20197e-18	-0.217341	0.127	0.093	1.03376e-13
GABA	GABA_AF_AM	AF	AM	Cacng7	3.20871e-18	0.148836	0.352	0.261	1.03593e-13
GABA	GABA_AF_AM	AF	AM	Dpp6	3.21708e-18	-0.166319	0.993	0.973	1.03864e-13
GABA	GABA_AF_AM	AF	AM	Zfyve28	3.29553e-18	-0.120758	0.33	0.275	1.06396e-13
GABA	GABA_AF_AM	AF	AM	Akap17b	3.36423e-18	0.122152	0.445	0.35	1.08614e-13
GABA	GABA_AF_AM	AF	AM	Tmem9b	3.37261e-18	0.101613	0.229	0.16	1.08885e-13
GABA	GABA_AF_AM	AF	AM	Sart3	3.38335e-18	-0.203665	0.164	0.127	1.09231e-13
GABA	GABA_AF_AM	AF	AM	1810026B05Rik	3.4144e-18	-0.132566	0.374	0.314	1.10234e-13
GABA	GABA_AF_AM	AF	AM	Anxa10	3.43722e-18	0.982373	0.055	0.017	1.10971e-13
GABA	GABA_AF_AM	AF	AM	Fam189b	3.44337e-18	0.192955	0.265	0.188	1.11169e-13
GABA	GABA_AF_AM	AF	AM	Tnpo2	3.47593e-18	-0.109376	0.154	0.11	1.1222e-13
GABA	GABA_AF_AM	AF	AM	Bnip3l	3.50685e-18	-0.112359	0.233	0.186	1.13219e-13
GABA	GABA_AF_AM	AF	AM	Sh3bgrl3	3.54503e-18	0.120324	0.121	0.069	1.14451e-13
GABA	GABA_AF_AM	AF	AM	Snf8	3.58054e-18	0.275171	0.255	0.172	1.15598e-13
GABA	GABA_AF_AM	AF	AM	Tcta	3.58203e-18	0.255263	0.178	0.114	1.15646e-13
GABA	GABA_AF_AM	AF	AM	Timm13	3.58651e-18	0.142274	0.138	0.088	1.15791e-13
GABA	GABA_AF_AM	AF	AM	Abcb9	3.5926e-18	-0.187038	0.193	0.152	1.15987e-13
GABA	GABA_AF_AM	AF	AM	Zgpat	3.63989e-18	0.230801	0.2	0.13	1.17514e-13
GABA	GABA_AF_AM	AF	AM	Polr3c	3.76422e-18	0.272372	0.159	0.098	1.21528e-13
GABA	GABA_AF_AM	AF	AM	2026-03-02	3.83978e-18	-0.158942	0.22	0.174	1.23967e-13
GABA	GABA_AF_AM	AF	AM	Ankrd40	3.85442e-18	0.290803	0.205	0.131	1.2444e-13
GABA	GABA_AF_AM	AF	AM	Eif3f	3.9528e-18	0.158929	0.181	0.117	1.27616e-13
GABA	GABA_AF_AM	AF	AM	BC002059	3.98826e-18	-0.112956	0.249	0.196	1.28761e-13
GABA	GABA_AF_AM	AF	AM	Fam3c	4.0437e-18	-0.248456	0.259	0.228	1.30551e-13
GABA	GABA_AF_AM	AF	AM	Tmem41b	4.04788e-18	0.1943	0.326	0.237	1.30686e-13
GABA	GABA_AF_AM	AF	AM	mt-Nd1	4.137e-18	-0.105186	0.465	0.379	1.33563e-13
GABA	GABA_AF_AM	AF	AM	Nf2	4.17901e-18	-0.103407	0.318	0.257	1.34919e-13
GABA	GABA_AF_AM	AF	AM	Pfdn4	4.24195e-18	0.288557	0.188	0.118	1.36951e-13
GABA	GABA_AF_AM	AF	AM	Pknox2	4.2438e-18	-0.210209	0.394	0.353	1.37011e-13
GABA	GABA_AF_AM	AF	AM	Polr2b	4.29224e-18	-0.155232	0.24	0.193	1.38575e-13
GABA	GABA_AF_AM	AF	AM	6720427I07Rik	4.3488e-18	-0.20623	0.353	0.306	1.40401e-13
GABA	GABA_AF_AM	AF	AM	Trim41	4.36065e-18	0.184438	0.175	0.114	1.40784e-13
GABA	GABA_AF_AM	AF	AM	Cipc	4.3777e-18	-0.108116	0.303	0.244	1.41334e-13
GABA	GABA_AF_AM	AF	AM	Rhoq	4.43897e-18	-0.207669	0.219	0.174	1.43312e-13
GABA	GABA_AF_AM	AF	AM	Slit1	4.45518e-18	-0.155118	0.393	0.334	1.43835e-13
GABA	GABA_AF_AM	AF	AM	Ciz1	4.56066e-18	0.122053	0.184	0.12	1.47241e-13
GABA	GABA_AF_AM	AF	AM	Saal1	4.57064e-18	0.293659	0.1	0.056	1.47563e-13
GABA	GABA_AF_AM	AF	AM	Med4	4.6469e-18	0.250463	0.166	0.102	1.50025e-13
GABA	GABA_AF_AM	AF	AM	Actl6a	4.66672e-18	0.23932	0.198	0.129	1.50665e-13
GABA	GABA_AF_AM	AF	AM	Prpsap2	4.67063e-18	0.123174	0.329	0.248	1.50791e-13
GABA	GABA_AF_AM	AF	AM	Alg6	4.70478e-18	0.171573	0.275	0.193	1.51894e-13
GABA	GABA_AF_AM	AF	AM	Ppil6	4.73883e-18	0.112296	0.137	0.087	1.52993e-13
GABA	GABA_AF_AM	AF	AM	Gtpbp8	4.78956e-18	-0.116773	0.284	0.228	1.54631e-13
GABA	GABA_AF_AM	AF	AM	Sesn3	4.79453e-18	-0.150169	0.603	0.543	1.54791e-13
GABA	GABA_AF_AM	AF	AM	Supv3l1	4.80817e-18	0.243038	0.227	0.152	1.55232e-13
GABA	GABA_AF_AM	AF	AM	Gm49066	4.82907e-18	0.199322	0.164	0.107	1.55907e-13
GABA	GABA_AF_AM	AF	AM	Sap18	4.90964e-18	0.128266	0.167	0.11	1.58508e-13
GABA	GABA_AF_AM	AF	AM	Kcna6	4.99622e-18	-0.239137	0.259	0.221	1.61303e-13
GABA	GABA_AF_AM	AF	AM	Morc2b	5.05821e-18	0.12194	0.226	0.161	1.63304e-13
GABA	GABA_AF_AM	AF	AM	Ndufa7	5.08221e-18	0.291499	0.235	0.153	1.64079e-13
GABA	GABA_AF_AM	AF	AM	6430590A07Rik	5.13458e-18	0.104881	0.225	0.157	1.6577e-13
GABA	GABA_AF_AM	AF	AM	Lpin1	5.18076e-18	-0.124835	0.301	0.249	1.67261e-13
GABA	GABA_AF_AM	AF	AM	Spg7	5.21247e-18	0.168446	0.311	0.225	1.68285e-13
GABA	GABA_AF_AM	AF	AM	Crlf3	5.27696e-18	0.153759	0.228	0.15	1.70367e-13
GABA	GABA_AF_AM	AF	AM	Nkiras1	5.35704e-18	0.103526	0.289	0.21	1.72952e-13
GABA	GABA_AF_AM	AF	AM	Abca2	5.37489e-18	-0.279496	0.199	0.165	1.73528e-13
GABA	GABA_AF_AM	AF	AM	Ssr3	5.48277e-18	-0.246663	0.234	0.197	1.77011e-13
GABA	GABA_AF_AM	AF	AM	Rbpj	5.49283e-18	-0.23051	0.316	0.279	1.77336e-13
GABA	GABA_AF_AM	AF	AM	Rap1b	5.61513e-18	-0.168028	0.274	0.225	1.81284e-13
GABA	GABA_AF_AM	AF	AM	Zmpste24	5.66944e-18	-0.180618	0.248	0.205	1.83038e-13
GABA	GABA_AF_AM	AF	AM	Kxd1	5.73196e-18	0.198682	0.188	0.124	1.85056e-13
GABA	GABA_AF_AM	AF	AM	Tada1	5.78112e-18	0.116405	0.149	0.091	1.86644e-13
GABA	GABA_AF_AM	AF	AM	Ndufs6	5.80578e-18	0.36171	0.158	0.095	1.8744e-13
GABA	GABA_AF_AM	AF	AM	Cep19	5.9322e-18	0.110373	0.262	0.19	1.91521e-13
GABA	GABA_AF_AM	AF	AM	Ubxn2a	5.99742e-18	0.133342	0.308	0.227	1.93627e-13
GABA	GABA_AF_AM	AF	AM	Esd	6.00431e-18	0.274586	0.221	0.147	1.93849e-13
GABA	GABA_AF_AM	AF	AM	Zfp68	6.07084e-18	-0.107729	0.266	0.211	1.95997e-13
GABA	GABA_AF_AM	AF	AM	Etnk2	6.27154e-18	0.165846	0.209	0.138	2.02477e-13
GABA	GABA_AF_AM	AF	AM	Lsm4	6.49457e-18	0.660056	0.1	0.046	2.09677e-13
GABA	GABA_AF_AM	AF	AM	Tmem151a	6.61783e-18	-0.12404	0.193	0.146	2.13657e-13
GABA	GABA_AF_AM	AF	AM	D830024N08Rik	6.69759e-18	0.163452	0.222	0.152	2.16232e-13
GABA	GABA_AF_AM	AF	AM	Parn	6.71307e-18	-0.215699	0.319	0.282	2.16731e-13
GABA	GABA_AF_AM	AF	AM	Zfp516	6.75017e-18	-0.145168	0.251	0.205	2.17929e-13
GABA	GABA_AF_AM	AF	AM	Imp3	6.76597e-18	0.20274	0.166	0.106	2.18439e-13
GABA	GABA_AF_AM	AF	AM	Abhd12	6.8272e-18	-0.106321	0.539	0.477	2.20416e-13
GABA	GABA_AF_AM	AF	AM	Ncs1	6.88043e-18	-0.14776	0.302	0.254	2.22135e-13
GABA	GABA_AF_AM	AF	AM	2810013P06Rik	7.04838e-18	-0.225672	0.155	0.121	2.27557e-13
GABA	GABA_AF_AM	AF	AM	Nup93	7.36342e-18	-0.175843	0.463	0.411	2.37728e-13
GABA	GABA_AF_AM	AF	AM	Mpg	7.5182e-18	0.254701	0.166	0.106	2.42725e-13
GABA	GABA_AF_AM	AF	AM	Stip1	7.62128e-18	-0.271195	0.268	0.237	2.46053e-13
GABA	GABA_AF_AM	AF	AM	Fam118b	7.84291e-18	-0.136655	0.326	0.278	2.53208e-13
GABA	GABA_AF_AM	AF	AM	Mterf4	8.06393e-18	0.236649	0.095	0.052	2.60344e-13
GABA	GABA_AF_AM	AF	AM	Morn2	8.20748e-18	0.218865	0.214	0.141	2.64978e-13
GABA	GABA_AF_AM	AF	AM	Phc1	8.21504e-18	0.367976	0.169	0.101	2.65223e-13
GABA	GABA_AF_AM	AF	AM	Impdh1	8.27538e-18	0.199394	0.138	0.084	2.67171e-13
GABA	GABA_AF_AM	AF	AM	Chmp3	8.35369e-18	0.249002	0.355	0.258	2.69699e-13
GABA	GABA_AF_AM	AF	AM	Cdc37	8.4394e-18	0.213925	0.152	0.099	2.72466e-13
GABA	GABA_AF_AM	AF	AM	Snx25	8.50532e-18	-0.137128	0.434	0.382	2.74594e-13
GABA	GABA_AF_AM	AF	AM	Klhl8	8.64223e-18	-0.410013	0.184	0.165	2.79014e-13
GABA	GABA_AF_AM	AF	AM	Fuca1	8.93419e-18	0.167835	0.227	0.156	2.8844e-13
GABA	GABA_AF_AM	AF	AM	Telo2	8.9388e-18	0.291132	0.166	0.099	2.88589e-13
GABA	GABA_AF_AM	AF	AM	B230209E15Rik	9.0453e-18	0.237729	0.733	0.61	2.92028e-13
GABA	GABA_AF_AM	AF	AM	Dpysl3	9.08783e-18	-0.155481	0.439	0.389	2.93401e-13
GABA	GABA_AF_AM	AF	AM	BC065397	9.09884e-18	0.248213	0.196	0.126	2.93756e-13
GABA	GABA_AF_AM	AF	AM	Zdhhc8	9.25788e-18	0.149451	0.206	0.139	2.98891e-13
GABA	GABA_AF_AM	AF	AM	Rtn1	9.3154e-18	0.138785	0.993	0.971	3.00748e-13
GABA	GABA_AF_AM	AF	AM	Ints4	9.39094e-18	0.101736	0.233	0.166	3.03187e-13
GABA	GABA_AF_AM	AF	AM	Ankzf1	9.53565e-18	0.437913	0.154	0.088	3.07859e-13
GABA	GABA_AF_AM	AF	AM	Mcm3ap	9.63507e-18	0.177665	0.236	0.164	3.11068e-13
GABA	GABA_AF_AM	AF	AM	Dctn3	9.82106e-18	0.219745	0.195	0.13	3.17073e-13
GABA	GABA_AF_AM	AF	AM	Srebf2	9.84241e-18	-0.129309	0.464	0.409	3.17762e-13
GABA	GABA_AF_AM	AF	AM	Rab15	1.00705e-17	0.158985	0.236	0.169	3.25127e-13
GABA	GABA_AF_AM	AF	AM	Spaca6	1.0164e-17	-0.222014	0.302	0.264	3.28144e-13
GABA	GABA_AF_AM	AF	AM	Azin1	1.0197e-17	-0.254706	0.357	0.332	3.29209e-13
GABA	GABA_AF_AM	AF	AM	Rplp0	1.02098e-17	0.394417	0.164	0.095	3.29623e-13
GABA	GABA_AF_AM	AF	AM	Ermard	1.02362e-17	0.159841	0.236	0.166	3.30476e-13
GABA	GABA_AF_AM	AF	AM	Pwp1	1.04108e-17	0.238693	0.189	0.123	3.36114e-13
GABA	GABA_AF_AM	AF	AM	Lrrc3b	1.05041e-17	-0.246653	0.477	0.437	3.39126e-13
GABA	GABA_AF_AM	AF	AM	Ptgds	1.05144e-17	0.324058	0.358	0.251	3.39459e-13
GABA	GABA_AF_AM	AF	AM	Pgap1	1.05845e-17	-0.153291	0.623	0.57	3.41721e-13
GABA	GABA_AF_AM	AF	AM	Pfdn1	1.0807e-17	0.187758	0.418	0.316	3.48906e-13
GABA	GABA_AF_AM	AF	AM	Bicd2	1.0808e-17	0.107742	0.18	0.124	3.48935e-13
GABA	GABA_AF_AM	AF	AM	Qsox1	1.08362e-17	0.117858	0.209	0.144	3.49846e-13
GABA	GABA_AF_AM	AF	AM	Zfp958	1.08588e-17	-0.136715	0.184	0.143	3.50577e-13
GABA	GABA_AF_AM	AF	AM	Slc27a2	1.11074e-17	0.23788	0.22	0.147	3.58603e-13
GABA	GABA_AF_AM	AF	AM	Gskip	1.11501e-17	0.32622	0.191	0.119	3.59981e-13
GABA	GABA_AF_AM	AF	AM	Ftl1-ps1	1.11651e-17	0.579543	0.124	0.063	3.60466e-13
GABA	GABA_AF_AM	AF	AM	G6pc3	1.1226e-17	0.283973	0.17	0.106	3.62433e-13
GABA	GABA_AF_AM	AF	AM	Metap1	1.13652e-17	-0.246907	0.24	0.21	3.66925e-13
GABA	GABA_AF_AM	AF	AM	Sypl	1.17726e-17	-0.135084	0.236	0.188	3.80078e-13
GABA	GABA_AF_AM	AF	AM	Cbfb	1.18426e-17	0.100974	0.281	0.207	3.82339e-13
GABA	GABA_AF_AM	AF	AM	Mrps28	1.19466e-17	-0.121528	0.289	0.234	3.85697e-13
GABA	GABA_AF_AM	AF	AM	Peli1	1.19856e-17	-0.124268	0.486	0.427	3.86955e-13
GABA	GABA_AF_AM	AF	AM	Romo1	1.20806e-17	0.367104	0.146	0.081	3.90023e-13
GABA	GABA_AF_AM	AF	AM	Arhgef17	1.21227e-17	0.207021	0.323	0.233	3.91381e-13
GABA	GABA_AF_AM	AF	AM	Abcf3	1.23383e-17	0.238918	0.166	0.107	3.98344e-13
GABA	GABA_AF_AM	AF	AM	Sntg2	1.25435e-17	0.132167	0.235	0.157	4.04968e-13
GABA	GABA_AF_AM	AF	AM	Gm29650	1.28415e-17	-6.09214	0	0.025	4.14589e-13
GABA	GABA_AF_AM	AF	AM	Nxpe3	1.29862e-17	0.168872	0.325	0.234	4.19259e-13
GABA	GABA_AF_AM	AF	AM	Zfp592	1.34673e-17	0.13547	0.322	0.242	4.34793e-13
GABA	GABA_AF_AM	AF	AM	Nin	1.37307e-17	0.108536	0.473	0.378	4.43294e-13
GABA	GABA_AF_AM	AF	AM	Aldh3a2	1.40255e-17	-0.1199	0.189	0.145	4.52812e-13
GABA	GABA_AF_AM	AF	AM	Arhgap26	1.42987e-17	-0.112483	0.848	0.79	4.61632e-13
GABA	GABA_AF_AM	AF	AM	Snx32	1.43015e-17	0.139781	0.326	0.243	4.61723e-13
GABA	GABA_AF_AM	AF	AM	Pfn1	1.52175e-17	0.19922	0.127	0.076	4.91295e-13
GABA	GABA_AF_AM	AF	AM	Rtl8b	1.55026e-17	0.28761	0.158	0.095	5.005e-13
GABA	GABA_AF_AM	AF	AM	Pdzd8	1.59429e-17	-0.230267	0.37	0.332	5.14718e-13
GABA	GABA_AF_AM	AF	AM	Gpat4	1.61355e-17	-0.216726	0.216	0.184	5.20935e-13
GABA	GABA_AF_AM	AF	AM	Dele1	1.64665e-17	0.208277	0.165	0.104	5.31622e-13
GABA	GABA_AF_AM	AF	AM	Praf2	1.66913e-17	0.193424	0.185	0.119	5.38879e-13
GABA	GABA_AF_AM	AF	AM	Rtcb	1.69406e-17	0.115519	0.231	0.162	5.46926e-13
GABA	GABA_AF_AM	AF	AM	Poldip3	1.72665e-17	0.198869	0.27	0.19	5.57448e-13
GABA	GABA_AF_AM	AF	AM	Tceal6	1.73701e-17	0.399721	0.143	0.082	5.60794e-13
GABA	GABA_AF_AM	AF	AM	Gna11	1.7379e-17	0.211699	0.189	0.125	5.61081e-13
GABA	GABA_AF_AM	AF	AM	Porcn	1.79128e-17	0.151312	0.164	0.107	5.78315e-13
GABA	GABA_AF_AM	AF	AM	Mydgf	1.79992e-17	0.231693	0.167	0.107	5.81105e-13
GABA	GABA_AF_AM	AF	AM	Zfp24	1.84606e-17	-0.18425	0.207	0.167	5.96e-13
GABA	GABA_AF_AM	AF	AM	Slc35g2	1.87785e-17	-0.119766	0.264	0.222	6.06263e-13
GABA	GABA_AF_AM	AF	AM	Rgl2	1.89412e-17	0.180637	0.155	0.1	6.11516e-13
GABA	GABA_AF_AM	AF	AM	Sptlc2	1.94887e-17	-0.160163	0.414	0.359	6.29192e-13
GABA	GABA_AF_AM	AF	AM	Sult4a1	2.00097e-17	0.174038	0.19	0.13	6.46012e-13
GABA	GABA_AF_AM	AF	AM	Gt(ROSA)26Sor	2.03474e-17	-0.186126	0.214	0.175	6.56917e-13
GABA	GABA_AF_AM	AF	AM	Mrap2	2.06692e-17	0.1325	0.279	0.199	6.67306e-13
GABA	GABA_AF_AM	AF	AM	Rnf6	2.18688e-17	0.132941	0.233	0.165	7.06034e-13
GABA	GABA_AF_AM	AF	AM	Uqcrc1	2.22307e-17	0.119157	0.253	0.185	7.17719e-13
GABA	GABA_AF_AM	AF	AM	Tbc1d4	2.22585e-17	-0.127224	0.262	0.212	7.18615e-13
GABA	GABA_AF_AM	AF	AM	Wdr19	2.22916e-17	0.121071	0.218	0.153	7.19685e-13
GABA	GABA_AF_AM	AF	AM	Tmx1	2.26438e-17	-0.146942	0.324	0.277	7.31056e-13
GABA	GABA_AF_AM	AF	AM	Ninl	2.27683e-17	0.230927	0.158	0.099	7.35074e-13
GABA	GABA_AF_AM	AF	AM	Arrdc1	2.27953e-17	0.185186	0.15	0.095	7.35945e-13
GABA	GABA_AF_AM	AF	AM	Tmem164	2.30232e-17	-0.189832	0.4	0.346	7.43305e-13
GABA	GABA_AF_AM	AF	AM	Snca	2.33474e-17	-0.308047	0.406	0.374	7.53771e-13
GABA	GABA_AF_AM	AF	AM	Sema4a	2.44184e-17	0.133704	0.198	0.137	7.88347e-13
GABA	GABA_AF_AM	AF	AM	Cds1	2.48949e-17	-0.132338	0.224	0.177	8.03731e-13
GABA	GABA_AF_AM	AF	AM	Abhd8	2.51216e-17	0.112876	0.205	0.146	8.11052e-13
GABA	GABA_AF_AM	AF	AM	Bex4	2.56152e-17	0.259387	0.139	0.083	8.26988e-13
GABA	GABA_AF_AM	AF	AM	Rnf115	2.56555e-17	-0.11068	0.371	0.318	8.28289e-13
GABA	GABA_AF_AM	AF	AM	Noc3l	2.57289e-17	-0.187476	0.183	0.144	8.30657e-13
GABA	GABA_AF_AM	AF	AM	Esrra	2.58335e-17	0.102345	0.166	0.11	8.34036e-13
GABA	GABA_AF_AM	AF	AM	Resf1	2.62692e-17	0.212744	0.341	0.247	8.481e-13
GABA	GABA_AF_AM	AF	AM	Eral1	2.62739e-17	0.293719	0.154	0.095	8.48252e-13
GABA	GABA_AF_AM	AF	AM	Rtca	2.62824e-17	0.17756	0.248	0.177	8.48526e-13
GABA	GABA_AF_AM	AF	AM	Tmed7	2.63122e-17	-0.189115	0.169	0.135	8.49488e-13
GABA	GABA_AF_AM	AF	AM	Pccb	2.63328e-17	0.273523	0.238	0.163	8.50156e-13
GABA	GABA_AF_AM	AF	AM	Eif3m	2.64914e-17	-0.146641	0.285	0.239	8.55273e-13
GABA	GABA_AF_AM	AF	AM	Rapgef6	2.65702e-17	0.127256	0.865	0.766	8.5782e-13
GABA	GABA_AF_AM	AF	AM	C2cd2l	2.70616e-17	-0.227234	0.124	0.097	8.73685e-13
GABA	GABA_AF_AM	AF	AM	Atg13	2.81884e-17	0.116161	0.318	0.239	9.10062e-13
GABA	GABA_AF_AM	AF	AM	Fbl	2.92595e-17	0.245882	0.115	0.069	9.44644e-13
GABA	GABA_AF_AM	AF	AM	Creg1	2.94702e-17	0.343515	0.186	0.112	9.51446e-13
GABA	GABA_AF_AM	AF	AM	Hax1	2.95177e-17	0.340593	0.158	0.092	9.5298e-13
GABA	GABA_AF_AM	AF	AM	Eif4e3	3.01735e-17	-0.143972	0.316	0.267	9.74151e-13
GABA	GABA_AF_AM	AF	AM	Slitrk4	3.01993e-17	-0.492937	0.237	0.24	9.74983e-13
GABA	GABA_AF_AM	AF	AM	Zbtb43	3.03515e-17	-0.244534	0.168	0.137	9.79899e-13
GABA	GABA_AF_AM	AF	AM	Trappc13	3.03707e-17	-0.147683	0.278	0.232	9.80517e-13
GABA	GABA_AF_AM	AF	AM	Tarbp2	3.06316e-17	0.280309	0.158	0.099	9.88942e-13
GABA	GABA_AF_AM	AF	AM	Nudt5	3.13037e-17	-0.105235	0.249	0.2	1.01064e-12
GABA	GABA_AF_AM	AF	AM	Tdg	3.19118e-17	0.27495	0.183	0.117	1.03027e-12
GABA	GABA_AF_AM	AF	AM	Mthfsl	3.2788e-17	-0.332301	0.229	0.204	1.05856e-12
GABA	GABA_AF_AM	AF	AM	Brwd3	3.33452e-17	-0.145455	0.448	0.394	1.07655e-12
GABA	GABA_AF_AM	AF	AM	Vps37d	3.35214e-17	0.286069	0.206	0.134	1.08224e-12
GABA	GABA_AF_AM	AF	AM	Elavl2	3.37007e-17	-0.196102	0.733	0.68	1.08803e-12
GABA	GABA_AF_AM	AF	AM	Arhgap1	3.41578e-17	-0.204471	0.184	0.147	1.10278e-12
GABA	GABA_AF_AM	AF	AM	Efl1	3.42588e-17	-0.199767	0.353	0.31	1.10604e-12
GABA	GABA_AF_AM	AF	AM	Nudcd2	3.43251e-17	0.101038	0.195	0.135	1.10819e-12
GABA	GABA_AF_AM	AF	AM	Fundc2	3.47311e-17	0.424683	0.155	0.089	1.12129e-12
GABA	GABA_AF_AM	AF	AM	Gfod2	3.51926e-17	0.10055	0.376	0.288	1.13619e-12
GABA	GABA_AF_AM	AF	AM	Fam234a	3.6024e-17	0.193706	0.231	0.16	1.16303e-12
GABA	GABA_AF_AM	AF	AM	Aimp2	3.61332e-17	0.383531	0.088	0.046	1.16656e-12
GABA	GABA_AF_AM	AF	AM	Zbtb26	3.61772e-17	0.103011	0.174	0.118	1.16798e-12
GABA	GABA_AF_AM	AF	AM	Abcc1	3.62805e-17	-0.190048	0.299	0.255	1.17132e-12
GABA	GABA_AF_AM	AF	AM	Dbi	3.70351e-17	0.414142	0.154	0.085	1.19568e-12
GABA	GABA_AF_AM	AF	AM	P2ry12	3.71996e-17	0.126435	0.207	0.141	1.20099e-12
GABA	GABA_AF_AM	AF	AM	Asphd2	3.72884e-17	0.12788	0.158	0.105	1.20386e-12
GABA	GABA_AF_AM	AF	AM	Tmem231	3.7542e-17	0.479545	0.158	0.09	1.21204e-12
GABA	GABA_AF_AM	AF	AM	Pan2	3.85128e-17	0.712868	0.148	0.075	1.24339e-12
GABA	GABA_AF_AM	AF	AM	Rad9b	3.86435e-17	0.215301	0.199	0.134	1.2476e-12
GABA	GABA_AF_AM	AF	AM	2010204K13Rik	4.01068e-17	0.354644	0.142	0.081	1.29485e-12
GABA	GABA_AF_AM	AF	AM	Zfp61	4.06049e-17	0.316176	0.12	0.068	1.31093e-12
GABA	GABA_AF_AM	AF	AM	Sdhaf3	4.10389e-17	-0.121996	0.277	0.226	1.32494e-12
GABA	GABA_AF_AM	AF	AM	Ebna1bp2	4.14602e-17	-0.162888	0.122	0.089	1.33854e-12
GABA	GABA_AF_AM	AF	AM	Erh	4.1469e-17	0.100505	0.23	0.16	1.33883e-12
GABA	GABA_AF_AM	AF	AM	Actr3b	4.22312e-17	-0.276089	0.331	0.292	1.36343e-12
GABA	GABA_AF_AM	AF	AM	Papss1	4.24321e-17	-0.123978	0.32	0.264	1.36992e-12
GABA	GABA_AF_AM	AF	AM	Nfu1	4.25046e-17	0.275751	0.251	0.171	1.37226e-12
GABA	GABA_AF_AM	AF	AM	Osbpl11	4.31378e-17	-0.186556	0.298	0.252	1.39271e-12
GABA	GABA_AF_AM	AF	AM	Galnt1	4.33016e-17	-0.102378	0.479	0.415	1.39799e-12
GABA	GABA_AF_AM	AF	AM	Anks1	4.36015e-17	0.123924	0.444	0.348	1.40767e-12
GABA	GABA_AF_AM	AF	AM	Borcs8	4.38626e-17	-0.124424	0.094	0.064	1.4161e-12
GABA	GABA_AF_AM	AF	AM	Adal	4.39369e-17	-0.136934	0.193	0.148	1.4185e-12
GABA	GABA_AF_AM	AF	AM	Slc39a14	4.53387e-17	-0.265556	0.223	0.194	1.46376e-12
GABA	GABA_AF_AM	AF	AM	Rbbp5	4.56941e-17	-0.181247	0.199	0.163	1.47523e-12
GABA	GABA_AF_AM	AF	AM	Zfp449	4.59278e-17	0.355358	0.136	0.079	1.48278e-12
GABA	GABA_AF_AM	AF	AM	Spag6l	4.65086e-17	0.222052	0.219	0.144	1.50153e-12
GABA	GABA_AF_AM	AF	AM	Rpap3	4.73825e-17	0.252686	0.18	0.115	1.52975e-12
GABA	GABA_AF_AM	AF	AM	Ercc6l2	4.79786e-17	0.117535	0.532	0.427	1.54899e-12
GABA	GABA_AF_AM	AF	AM	Fis1	4.79953e-17	0.11186	0.262	0.184	1.54953e-12
GABA	GABA_AF_AM	AF	AM	Nars2	4.90043e-17	-0.122786	0.372	0.317	1.5821e-12
GABA	GABA_AF_AM	AF	AM	Epdr1	4.97401e-17	-0.179236	0.36	0.314	1.60586e-12
GABA	GABA_AF_AM	AF	AM	Ebag9	5.06929e-17	-0.17333	0.203	0.166	1.63662e-12
GABA	GABA_AF_AM	AF	AM	Them4	5.11372e-17	0.141257	0.198	0.137	1.65097e-12
GABA	GABA_AF_AM	AF	AM	Arhgef33	5.43195e-17	0.304151	0.242	0.16	1.7537e-12
GABA	GABA_AF_AM	AF	AM	Fbxw17	5.43925e-17	0.190846	0.151	0.097	1.75606e-12
GABA	GABA_AF_AM	AF	AM	Fbxo44	5.5278e-17	0.112959	0.245	0.178	1.78465e-12
GABA	GABA_AF_AM	AF	AM	Uba3	5.53741e-17	-0.231858	0.294	0.262	1.78775e-12
GABA	GABA_AF_AM	AF	AM	Odr4	5.61771e-17	0.101222	0.302	0.227	1.81368e-12
GABA	GABA_AF_AM	AF	AM	Wbp1l	5.62533e-17	-0.140734	0.206	0.165	1.81614e-12
GABA	GABA_AF_AM	AF	AM	Timp4	5.62832e-17	0.372724	0.128	0.072	1.8171e-12
GABA	GABA_AF_AM	AF	AM	U2af1	5.66495e-17	0.317241	0.279	0.19	1.82893e-12
GABA	GABA_AF_AM	AF	AM	Map1lc3a	5.68153e-17	0.225551	0.254	0.178	1.83428e-12
GABA	GABA_AF_AM	AF	AM	4933439C10Rik	5.68234e-17	0.255207	0.158	0.099	1.83454e-12
GABA	GABA_AF_AM	AF	AM	Fbxo36	5.71053e-17	0.218012	0.284	0.199	1.84365e-12
GABA	GABA_AF_AM	AF	AM	Cklf	5.81225e-17	0.227875	0.095	0.053	1.87648e-12
GABA	GABA_AF_AM	AF	AM	Rad23a	5.83849e-17	0.198844	0.184	0.124	1.88496e-12
GABA	GABA_AF_AM	AF	AM	Vegfb	5.8869e-17	0.439512	0.154	0.087	1.90058e-12
GABA	GABA_AF_AM	AF	AM	E230029C05Rik	5.93005e-17	-0.178047	0.313	0.271	1.91452e-12
GABA	GABA_AF_AM	AF	AM	Sec23b	6.0449e-17	-0.130869	0.207	0.163	1.9516e-12
GABA	GABA_AF_AM	AF	AM	Peak1	6.07635e-17	-0.33097	0.371	0.35	1.96175e-12
GABA	GABA_AF_AM	AF	AM	Trmt11	6.11788e-17	-0.107384	0.346	0.288	1.97516e-12
GABA	GABA_AF_AM	AF	AM	Mrpl20	6.20661e-17	0.230051	0.166	0.105	2.0038e-12
GABA	GABA_AF_AM	AF	AM	Rnpepl1	6.2358e-17	0.179708	0.14	0.089	2.01323e-12
GABA	GABA_AF_AM	AF	AM	Rab27a	6.29322e-17	0.232696	0.359	0.263	2.03177e-12
GABA	GABA_AF_AM	AF	AM	Dus2	6.49528e-17	0.10923	0.261	0.19	2.097e-12
GABA	GABA_AF_AM	AF	AM	Mllt11	6.51379e-17	0.17853	0.376	0.287	2.10298e-12
GABA	GABA_AF_AM	AF	AM	Pfkl	6.61472e-17	0.2887	0.177	0.111	2.13556e-12
GABA	GABA_AF_AM	AF	AM	Glce	6.64315e-17	-0.100664	0.396	0.339	2.14474e-12
GABA	GABA_AF_AM	AF	AM	Grk5	6.66209e-17	-0.242902	0.32	0.288	2.15086e-12
GABA	GABA_AF_AM	AF	AM	Gm16286	6.67344e-17	0.26406	0.174	0.111	2.15452e-12
GABA	GABA_AF_AM	AF	AM	Gck	6.89402e-17	0.212393	0.235	0.16	2.22573e-12
GABA	GABA_AF_AM	AF	AM	Lhfpl4	6.94281e-17	-0.161524	0.294	0.249	2.24149e-12
GABA	GABA_AF_AM	AF	AM	Reck	7.04286e-17	0.17247	0.231	0.16	2.27379e-12
GABA	GABA_AF_AM	AF	AM	Kcnk10	7.2999e-17	0.103889	0.405	0.314	2.35677e-12
GABA	GABA_AF_AM	AF	AM	Ift57	7.30072e-17	-0.220724	0.268	0.231	2.35704e-12
GABA	GABA_AF_AM	AF	AM	Manba	7.37907e-17	0.100863	0.293	0.22	2.38233e-12
GABA	GABA_AF_AM	AF	AM	Rassf1	7.4487e-17	0.128879	0.177	0.12	2.40481e-12
GABA	GABA_AF_AM	AF	AM	Flot1	7.66362e-17	0.242417	0.205	0.135	2.4742e-12
GABA	GABA_AF_AM	AF	AM	Exosc3	7.75401e-17	0.35634	0.116	0.065	2.50338e-12
GABA	GABA_AF_AM	AF	AM	Psmb6	7.82682e-17	0.144328	0.164	0.109	2.52689e-12
GABA	GABA_AF_AM	AF	AM	Gk	7.91079e-17	-0.210795	0.337	0.297	2.554e-12
GABA	GABA_AF_AM	AF	AM	3110082I17Rik	7.94179e-17	0.163485	0.245	0.174	2.56401e-12
GABA	GABA_AF_AM	AF	AM	2610035D17Rik	8.1357e-17	-0.202758	0.433	0.391	2.62661e-12
GABA	GABA_AF_AM	AF	AM	Lcmt1	8.18103e-17	-0.124285	0.234	0.194	2.64125e-12
GABA	GABA_AF_AM	AF	AM	Ctps	8.18378e-17	-0.174199	0.191	0.149	2.64213e-12
GABA	GABA_AF_AM	AF	AM	Asb8	8.22812e-17	0.117117	0.174	0.12	2.65645e-12
GABA	GABA_AF_AM	AF	AM	Pja1	8.24042e-17	-0.130582	0.202	0.16	2.66042e-12
GABA	GABA_AF_AM	AF	AM	Stmn4	8.3687e-17	-0.159287	0.239	0.194	2.70184e-12
GABA	GABA_AF_AM	AF	AM	Gabrb2	8.47792e-17	-0.18958	0.744	0.695	2.73709e-12
GABA	GABA_AF_AM	AF	AM	Gm26981	8.49804e-17	0.122248	0.141	0.086	2.74359e-12
GABA	GABA_AF_AM	AF	AM	Prxl2b	8.74263e-17	0.145134	0.09	0.051	2.82256e-12
GABA	GABA_AF_AM	AF	AM	Tcerg1l	8.74612e-17	-0.339415	0.309	0.286	2.82368e-12
GABA	GABA_AF_AM	AF	AM	Map1lc3b	8.75439e-17	-0.478932	0.17	0.158	2.82635e-12
GABA	GABA_AF_AM	AF	AM	Bbs1	8.84766e-17	0.238379	0.131	0.079	2.85647e-12
GABA	GABA_AF_AM	AF	AM	Sh2d5	8.94325e-17	0.140371	0.123	0.079	2.88733e-12
GABA	GABA_AF_AM	AF	AM	Zfp9	9.00486e-17	0.113212	0.173	0.117	2.90722e-12
GABA	GABA_AF_AM	AF	AM	Sec61g	9.12041e-17	0.197343	0.218	0.149	2.94452e-12
GABA	GABA_AF_AM	AF	AM	Ddc	9.16515e-17	-0.146176	0.241	0.183	2.95897e-12
GABA	GABA_AF_AM	AF	AM	Prpf8	9.51481e-17	-0.103899	0.197	0.153	3.07186e-12
GABA	GABA_AF_AM	AF	AM	Camk2d	9.73591e-17	-0.146868	0.8	0.743	3.14324e-12
GABA	GABA_AF_AM	AF	AM	Mvb12a	9.73967e-17	0.192751	0.131	0.079	3.14445e-12
GABA	GABA_AF_AM	AF	AM	Gabpb2	9.78018e-17	-0.109664	0.274	0.209	3.15753e-12
GABA	GABA_AF_AM	AF	AM	Ppp3r1	9.8524e-17	-0.159184	0.359	0.316	3.18085e-12
GABA	GABA_AF_AM	AF	AM	Vstm2a	1.00332e-16	-0.217157	0.377	0.331	3.23922e-12
GABA	GABA_AF_AM	AF	AM	Hif1a	1.00932e-16	-0.147463	0.382	0.337	3.25859e-12
GABA	GABA_AF_AM	AF	AM	Wdr36	1.01573e-16	-0.150264	0.271	0.226	3.27928e-12
GABA	GABA_AF_AM	AF	AM	Man2c1	1.04287e-16	0.294966	0.127	0.075	3.36689e-12
GABA	GABA_AF_AM	AF	AM	Prpf31	1.05538e-16	0.140398	0.146	0.096	3.40728e-12
GABA	GABA_AF_AM	AF	AM	Snhg1	1.06703e-16	0.295652	0.146	0.089	3.44492e-12
GABA	GABA_AF_AM	AF	AM	Emb	1.07492e-16	-0.125397	0.371	0.316	3.47037e-12
GABA	GABA_AF_AM	AF	AM	Ctnnd1	1.07917e-16	-0.129463	0.364	0.309	3.48409e-12
GABA	GABA_AF_AM	AF	AM	P2rx4	1.14061e-16	0.14479	0.218	0.152	3.68246e-12
GABA	GABA_AF_AM	AF	AM	Magel2	1.16879e-16	0.139374	0.201	0.139	3.77345e-12
GABA	GABA_AF_AM	AF	AM	Rab2b	1.1718e-16	0.105712	0.27	0.197	3.78314e-12
GABA	GABA_AF_AM	AF	AM	Klhl33	1.17779e-16	0.36507	0.166	0.101	3.80248e-12
GABA	GABA_AF_AM	AF	AM	Bcs1l	1.18814e-16	0.302181	0.167	0.104	3.8359e-12
GABA	GABA_AF_AM	AF	AM	Kri1	1.19898e-16	0.206042	0.15	0.096	3.87091e-12
GABA	GABA_AF_AM	AF	AM	Hsd17b4	1.20316e-16	-0.297483	0.289	0.267	3.8844e-12
GABA	GABA_AF_AM	AF	AM	Mrpl57	1.21239e-16	0.307322	0.16	0.099	3.91419e-12
GABA	GABA_AF_AM	AF	AM	Timm22	1.22415e-16	0.350246	0.181	0.111	3.95218e-12
GABA	GABA_AF_AM	AF	AM	Ippk	1.22608e-16	-0.184452	0.183	0.147	3.9584e-12
GABA	GABA_AF_AM	AF	AM	Actn1	1.23979e-16	-0.115395	0.322	0.275	4.00267e-12
GABA	GABA_AF_AM	AF	AM	Sirt5	1.2409e-16	0.398233	0.172	0.104	4.00623e-12
GABA	GABA_AF_AM	AF	AM	Srek1ip1	1.26889e-16	-0.124942	0.258	0.21	4.09662e-12
GABA	GABA_AF_AM	AF	AM	Cuedc2	1.27808e-16	0.267307	0.216	0.14	4.12628e-12
GABA	GABA_AF_AM	AF	AM	Gga1	1.28324e-16	0.163597	0.198	0.137	4.14295e-12
GABA	GABA_AF_AM	AF	AM	Calu	1.28717e-16	-0.146984	0.229	0.189	4.15562e-12
GABA	GABA_AF_AM	AF	AM	Nme5	1.29419e-16	0.158475	0.15	0.099	4.17831e-12
GABA	GABA_AF_AM	AF	AM	Zrsr1	1.30189e-16	0.274929	0.145	0.087	4.20315e-12
GABA	GABA_AF_AM	AF	AM	Pdxk	1.33063e-16	-0.303936	0.195	0.173	4.29595e-12
GABA	GABA_AF_AM	AF	AM	Atp5e	1.36506e-16	0.293605	0.166	0.104	4.40711e-12
GABA	GABA_AF_AM	AF	AM	Kat7	1.36533e-16	0.10913	0.32	0.236	4.40798e-12
GABA	GABA_AF_AM	AF	AM	Aldh4a1	1.37959e-16	0.101349	0.229	0.166	4.45399e-12
GABA	GABA_AF_AM	AF	AM	Dsel	1.38897e-16	-0.318074	0.268	0.25	4.48429e-12
GABA	GABA_AF_AM	AF	AM	Cep83os	1.39653e-16	0.118178	0.285	0.21	4.50871e-12
GABA	GABA_AF_AM	AF	AM	Arhgap33	1.41068e-16	0.148963	0.14	0.09	4.55439e-12
GABA	GABA_AF_AM	AF	AM	Gm37494	1.42353e-16	0.150575	0.328	0.244	4.59585e-12
GABA	GABA_AF_AM	AF	AM	Cib2	1.42442e-16	0.332094	0.15	0.091	4.59873e-12
GABA	GABA_AF_AM	AF	AM	1700021F05Rik	1.42966e-16	0.162957	0.161	0.107	4.61565e-12
GABA	GABA_AF_AM	AF	AM	Ncdn	1.44224e-16	-0.200681	0.2	0.166	4.65628e-12
GABA	GABA_AF_AM	AF	AM	Atp2b4	1.46033e-16	-0.171285	0.415	0.374	4.71468e-12
GABA	GABA_AF_AM	AF	AM	Rskr	1.47669e-16	0.470724	0.192	0.114	4.76748e-12
GABA	GABA_AF_AM	AF	AM	Nsmce3	1.49253e-16	0.139861	0.197	0.136	4.81864e-12
GABA	GABA_AF_AM	AF	AM	Ell	1.58672e-16	0.248936	0.229	0.156	5.12271e-12
GABA	GABA_AF_AM	AF	AM	Rpl35	1.58714e-16	0.220392	0.183	0.119	5.12408e-12
GABA	GABA_AF_AM	AF	AM	Cct2	1.62323e-16	-0.124045	0.24	0.199	5.2406e-12
GABA	GABA_AF_AM	AF	AM	Gm1604a	1.62896e-16	0.240615	0.541	0.424	5.25909e-12
GABA	GABA_AF_AM	AF	AM	2026-09-06	1.65377e-16	-0.279299	0.287	0.261	5.33918e-12
GABA	GABA_AF_AM	AF	AM	Zdhhc5	1.65506e-16	-0.206036	0.185	0.151	5.34335e-12
GABA	GABA_AF_AM	AF	AM	Zfp28	1.67234e-16	-0.193514	0.108	0.082	5.39916e-12
GABA	GABA_AF_AM	AF	AM	Sgk1	1.69974e-16	-0.112885	0.416	0.353	5.48761e-12
GABA	GABA_AF_AM	AF	AM	Diablo	1.71114e-16	0.100314	0.15	0.095	5.52441e-12
GABA	GABA_AF_AM	AF	AM	Vps11	1.71322e-16	0.195718	0.183	0.123	5.53113e-12
GABA	GABA_AF_AM	AF	AM	Mrps27	1.74801e-16	-0.180878	0.247	0.209	5.64344e-12
GABA	GABA_AF_AM	AF	AM	Ern1	1.7517e-16	-0.262112	0.229	0.196	5.65536e-12
GABA	GABA_AF_AM	AF	AM	Exoc7	1.76072e-16	0.266836	0.223	0.152	5.68447e-12
GABA	GABA_AF_AM	AF	AM	Coa3	1.83718e-16	0.402783	0.157	0.093	5.93133e-12
GABA	GABA_AF_AM	AF	AM	Vangl2	1.85626e-16	0.187159	0.157	0.098	5.99294e-12
GABA	GABA_AF_AM	AF	AM	Mtrf1l	1.86386e-16	0.131059	0.192	0.135	6.01748e-12
GABA	GABA_AF_AM	AF	AM	Faxc	1.90758e-16	-0.150106	0.346	0.299	6.15863e-12
GABA	GABA_AF_AM	AF	AM	Eps15	1.93086e-16	-0.125272	0.405	0.344	6.23379e-12
GABA	GABA_AF_AM	AF	AM	Ccdc15	1.93837e-16	0.181015	0.197	0.132	6.25803e-12
GABA	GABA_AF_AM	AF	AM	Pip4p2	1.95972e-16	-0.142334	0.39	0.341	6.32695e-12
GABA	GABA_AF_AM	AF	AM	Six3	1.99149e-16	0.398753	0.156	0.091	6.42953e-12
GABA	GABA_AF_AM	AF	AM	Scamp3	2.02753e-16	0.118266	0.119	0.076	6.54587e-12
GABA	GABA_AF_AM	AF	AM	Banf2	2.04185e-16	0.347411	0.123	0.07	6.5921e-12
GABA	GABA_AF_AM	AF	AM	Fam49a	2.05413e-16	-0.157493	0.332	0.285	6.63176e-12
GABA	GABA_AF_AM	AF	AM	Thap4	2.06876e-16	-0.200836	0.215	0.176	6.67899e-12
GABA	GABA_AF_AM	AF	AM	Prkcsh	2.13007e-16	-0.142685	0.198	0.159	6.87692e-12
GABA	GABA_AF_AM	AF	AM	Rbms3	2.13162e-16	-0.296468	0.672	0.644	6.88192e-12
GABA	GABA_AF_AM	AF	AM	Dazap2	2.14877e-16	0.182737	0.111	0.067	6.93731e-12
GABA	GABA_AF_AM	AF	AM	Tnfrsf21	2.18107e-16	-0.250634	0.321	0.288	7.04159e-12
GABA	GABA_AF_AM	AF	AM	Sucla2	2.23638e-16	-0.152883	0.411	0.369	7.22015e-12
GABA	GABA_AF_AM	AF	AM	Gm49179	2.23905e-16	0.119206	0.192	0.132	7.22877e-12
GABA	GABA_AF_AM	AF	AM	Snu13	2.25131e-16	0.219263	0.21	0.142	7.26834e-12
GABA	GABA_AF_AM	AF	AM	Nrip1	2.26639e-16	-0.33791	0.257	0.225	7.31703e-12
GABA	GABA_AF_AM	AF	AM	2700062C07Rik	2.27451e-16	0.209946	0.159	0.104	7.34325e-12
GABA	GABA_AF_AM	AF	AM	Camta2	2.28343e-16	0.295462	0.173	0.109	7.37204e-12
GABA	GABA_AF_AM	AF	AM	Smg9	2.31113e-16	0.266356	0.168	0.105	7.46149e-12
GABA	GABA_AF_AM	AF	AM	Sec61b	2.35138e-16	0.204521	0.108	0.063	7.59143e-12
GABA	GABA_AF_AM	AF	AM	Rab24	2.46121e-16	0.223338	0.151	0.098	7.94601e-12
GABA	GABA_AF_AM	AF	AM	Gpatch11	2.49837e-16	-0.109126	0.157	0.122	8.06598e-12
GABA	GABA_AF_AM	AF	AM	Ldha	2.56367e-16	-0.159379	0.14	0.109	8.2768e-12
GABA	GABA_AF_AM	AF	AM	Rec8	2.58517e-16	0.626333	0.102	0.049	8.34623e-12
GABA	GABA_AF_AM	AF	AM	Dhx33	2.70415e-16	0.395165	0.163	0.097	8.73036e-12
GABA	GABA_AF_AM	AF	AM	Gys1	2.71564e-16	0.386211	0.241	0.157	8.76743e-12
GABA	GABA_AF_AM	AF	AM	Ncald	2.73561e-16	-0.201133	0.753	0.71	8.83191e-12
GABA	GABA_AF_AM	AF	AM	Nop14	2.75303e-16	0.178141	0.197	0.135	8.88815e-12
GABA	GABA_AF_AM	AF	AM	Scn1b	2.79816e-16	-0.286094	0.18	0.158	9.03385e-12
GABA	GABA_AF_AM	AF	AM	Gabrg2	2.83034e-16	-0.146934	0.733	0.688	9.13774e-12
GABA	GABA_AF_AM	AF	AM	Tmed5	2.8387e-16	-0.121088	0.252	0.204	9.16476e-12
GABA	GABA_AF_AM	AF	AM	Gm44899	2.84463e-16	-0.102652	0.223	0.171	9.18387e-12
GABA	GABA_AF_AM	AF	AM	Enox1	2.90109e-16	0.105453	0.808	0.707	9.36616e-12
GABA	GABA_AF_AM	AF	AM	Dguok	2.9056e-16	0.151545	0.229	0.166	9.38071e-12
GABA	GABA_AF_AM	AF	AM	Tsta3	2.93883e-16	-0.108452	0.123	0.086	9.48802e-12
GABA	GABA_AF_AM	AF	AM	Taldo1	2.94724e-16	0.482438	0.148	0.084	9.51517e-12
GABA	GABA_AF_AM	AF	AM	Cdv3	2.95781e-16	-0.177821	0.246	0.206	9.5493e-12
GABA	GABA_AF_AM	AF	AM	Pias4	2.96052e-16	0.238057	0.142	0.086	9.55804e-12
GABA	GABA_AF_AM	AF	AM	Zbtb46	2.98539e-16	0.13942	0.223	0.154	9.63832e-12
GABA	GABA_AF_AM	AF	AM	Ccdc58	3.00794e-16	0.179063	0.296	0.216	9.71113e-12
GABA	GABA_AF_AM	AF	AM	Napa	3.0095e-16	-0.23038	0.206	0.17	9.71618e-12
GABA	GABA_AF_AM	AF	AM	Yif1b	3.00995e-16	0.218519	0.143	0.089	9.71764e-12
GABA	GABA_AF_AM	AF	AM	Slk	3.03035e-16	-0.144394	0.367	0.318	9.78349e-12
GABA	GABA_AF_AM	AF	AM	Gm30054	3.11017e-16	0.375774	0.166	0.101	1.00412e-11
GABA	GABA_AF_AM	AF	AM	Cend1	3.11239e-16	-0.117236	0.241	0.2	1.00484e-11
GABA	GABA_AF_AM	AF	AM	Nell2	3.14645e-16	-0.177235	0.497	0.445	1.01583e-11
GABA	GABA_AF_AM	AF	AM	Shtn1	3.20054e-16	0.12476	0.712	0.608	1.03329e-11
GABA	GABA_AF_AM	AF	AM	Idh3g	3.2074e-16	0.286343	0.199	0.131	1.03551e-11
GABA	GABA_AF_AM	AF	AM	Cox7a2l	3.22532e-16	-0.158311	0.299	0.254	1.0413e-11
GABA	GABA_AF_AM	AF	AM	Osbpl1a	3.29319e-16	-0.214628	0.422	0.38	1.0632e-11
GABA	GABA_AF_AM	AF	AM	Det1	3.35242e-16	-0.3071	0.118	0.09	1.08233e-11
GABA	GABA_AF_AM	AF	AM	Scml4	3.35358e-16	0.105171	0.395	0.308	1.0827e-11
GABA	GABA_AF_AM	AF	AM	Ddx47	3.39266e-16	0.256908	0.178	0.116	1.09532e-11
GABA	GABA_AF_AM	AF	AM	Snhg8	3.42602e-16	0.186703	0.18	0.12	1.10609e-11
GABA	GABA_AF_AM	AF	AM	Ttc39c	3.47915e-16	-0.291569	0.324	0.304	1.12324e-11
GABA	GABA_AF_AM	AF	AM	Cthrc1	3.52074e-16	0.121919	0.16	0.103	1.13667e-11
GABA	GABA_AF_AM	AF	AM	Cacng4	3.53996e-16	0.125922	0.314	0.237	1.14288e-11
GABA	GABA_AF_AM	AF	AM	Ddr1	3.59341e-16	0.412233	0.248	0.159	1.16013e-11
GABA	GABA_AF_AM	AF	AM	Ciao3	3.59523e-16	0.142533	0.104	0.064	1.16072e-11
GABA	GABA_AF_AM	AF	AM	Rbm14	3.67719e-16	-0.450734	0.173	0.17	1.18718e-11
GABA	GABA_AF_AM	AF	AM	Yipf1	3.71654e-16	0.214996	0.213	0.146	1.19988e-11
GABA	GABA_AF_AM	AF	AM	Chrac1	3.73365e-16	0.590301	0.103	0.051	1.20541e-11
GABA	GABA_AF_AM	AF	AM	Park7	3.79851e-16	0.12756	0.269	0.198	1.22635e-11
GABA	GABA_AF_AM	AF	AM	P4hb	3.80703e-16	-0.144208	0.189	0.148	1.2291e-11
GABA	GABA_AF_AM	AF	AM	Nrep	3.8826e-16	0.214377	0.204	0.137	1.2535e-11
GABA	GABA_AF_AM	AF	AM	Rps6ka3	3.91364e-16	-0.130153	0.496	0.439	1.26352e-11
GABA	GABA_AF_AM	AF	AM	Yes1	3.98398e-16	-0.172669	0.299	0.248	1.28623e-11
GABA	GABA_AF_AM	AF	AM	Cul7	4.01205e-16	0.376782	0.122	0.07	1.29529e-11
GABA	GABA_AF_AM	AF	AM	Alg5	4.08657e-16	0.103677	0.147	0.094	1.31935e-11
GABA	GABA_AF_AM	AF	AM	Uevld	4.13936e-16	0.243724	0.271	0.188	1.33639e-11
GABA	GABA_AF_AM	AF	AM	Prpf19	4.1875e-16	-0.282323	0.209	0.18	1.35193e-11
GABA	GABA_AF_AM	AF	AM	Zfat	4.28156e-16	-0.100127	0.349	0.29	1.3823e-11
GABA	GABA_AF_AM	AF	AM	Tle5	4.44551e-16	0.176751	0.242	0.173	1.43523e-11
GABA	GABA_AF_AM	AF	AM	Egln1	4.49453e-16	0.189335	0.243	0.169	1.45106e-11
GABA	GABA_AF_AM	AF	AM	Slc25a11	4.50271e-16	0.257457	0.15	0.095	1.4537e-11
GABA	GABA_AF_AM	AF	AM	Sdc3	4.66275e-16	-0.266849	0.169	0.145	1.50537e-11
GABA	GABA_AF_AM	AF	AM	Ubfd1	4.66491e-16	0.17665	0.178	0.12	1.50606e-11
GABA	GABA_AF_AM	AF	AM	Rraga	4.71459e-16	-0.229814	0.174	0.136	1.52211e-11
GABA	GABA_AF_AM	AF	AM	mt-Cytb	4.72353e-16	-0.257219	0.429	0.368	1.52499e-11
GABA	GABA_AF_AM	AF	AM	Frmd4a	4.75104e-16	-0.142442	0.991	0.974	1.53387e-11
GABA	GABA_AF_AM	AF	AM	Dhx35	4.78155e-16	-0.129087	0.225	0.177	1.54372e-11
GABA	GABA_AF_AM	AF	AM	Samd14	4.83047e-16	0.178356	0.169	0.109	1.55952e-11
GABA	GABA_AF_AM	AF	AM	H2afy2	4.83258e-16	0.125828	0.202	0.143	1.5602e-11
GABA	GABA_AF_AM	AF	AM	Emc3	4.84715e-16	0.119107	0.305	0.232	1.5649e-11
GABA	GABA_AF_AM	AF	AM	Zfp518a	4.90081e-16	0.124603	0.187	0.13	1.58223e-11
GABA	GABA_AF_AM	AF	AM	Rad50	4.94068e-16	-0.174132	0.243	0.202	1.5951e-11
GABA	GABA_AF_AM	AF	AM	Ecel1	4.99379e-16	-0.108589	0.227	0.178	1.61224e-11
GABA	GABA_AF_AM	AF	AM	Snx19	5.09407e-16	-0.280082	0.209	0.176	1.64462e-11
GABA	GABA_AF_AM	AF	AM	Crls1	5.13094e-16	-0.13664	0.168	0.133	1.65653e-11
GABA	GABA_AF_AM	AF	AM	Lrrn1	5.20082e-16	-0.459358	0.186	0.18	1.67908e-11
GABA	GABA_AF_AM	AF	AM	Smndc1	5.25097e-16	0.269281	0.183	0.117	1.69528e-11
GABA	GABA_AF_AM	AF	AM	Lasp1	5.27419e-16	-0.184511	0.173	0.141	1.70277e-11
GABA	GABA_AF_AM	AF	AM	Ascc1	5.31465e-16	0.174304	0.214	0.149	1.71583e-11
GABA	GABA_AF_AM	AF	AM	Fbxl6	5.40127e-16	0.236727	0.081	0.044	1.7438e-11
GABA	GABA_AF_AM	AF	AM	Cyp4f17	5.41095e-16	0.376087	0.106	0.054	1.74693e-11
GABA	GABA_AF_AM	AF	AM	Rab3b	5.48541e-16	0.333753	0.205	0.132	1.77096e-11
GABA	GABA_AF_AM	AF	AM	Pacrg	5.48916e-16	-0.135092	0.578	0.515	1.77217e-11
GABA	GABA_AF_AM	AF	AM	Cpsf4	5.52194e-16	0.272793	0.165	0.106	1.78276e-11
GABA	GABA_AF_AM	AF	AM	St6galnac3	5.61414e-16	-0.217717	0.443	0.392	1.81253e-11
GABA	GABA_AF_AM	AF	AM	Zfp52	5.76101e-16	-0.251614	0.149	0.117	1.85994e-11
GABA	GABA_AF_AM	AF	AM	Mgat4b	5.79239e-16	-0.107832	0.192	0.148	1.87007e-11
GABA	GABA_AF_AM	AF	AM	Nabp2	5.82856e-16	0.14559	0.164	0.111	1.88175e-11
GABA	GABA_AF_AM	AF	AM	Gm39139	6.04124e-16	1.29975	0.049	0.013	1.95042e-11
GABA	GABA_AF_AM	AF	AM	Snta1	6.1108e-16	0.224889	0.297	0.211	1.97287e-11
GABA	GABA_AF_AM	AF	AM	Hnrnpul2	6.17078e-16	-0.253883	0.225	0.186	1.99224e-11
GABA	GABA_AF_AM	AF	AM	Igf2r	6.18512e-16	-0.218272	0.223	0.188	1.99687e-11
GABA	GABA_AF_AM	AF	AM	Orai2	6.20054e-16	0.131678	0.182	0.125	2.00184e-11
GABA	GABA_AF_AM	AF	AM	Arl3	6.27588e-16	0.124254	0.539	0.434	2.02617e-11
GABA	GABA_AF_AM	AF	AM	Galns	6.46314e-16	0.154475	0.168	0.108	2.08663e-11
GABA	GABA_AF_AM	AF	AM	Paxip1	6.46718e-16	-0.186486	0.236	0.197	2.08793e-11
GABA	GABA_AF_AM	AF	AM	Gm45323	6.47654e-16	0.144458	0.556	0.448	2.09095e-11
GABA	GABA_AF_AM	AF	AM	Rmnd5b	6.47846e-16	0.474988	0.142	0.078	2.09157e-11
GABA	GABA_AF_AM	AF	AM	Paics	6.49098e-16	-0.194563	0.14	0.107	2.09561e-11
GABA	GABA_AF_AM	AF	AM	Slc38a10	6.59459e-16	-0.133451	0.208	0.166	2.12906e-11
GABA	GABA_AF_AM	AF	AM	9530052E02Rik	6.63047e-16	-0.196745	0.241	0.203	2.14065e-11
GABA	GABA_AF_AM	AF	AM	Pigl	6.63996e-16	0.408073	0.199	0.126	2.14371e-11
GABA	GABA_AF_AM	AF	AM	Ints7	6.76915e-16	0.33403	0.196	0.121	2.18542e-11
GABA	GABA_AF_AM	AF	AM	Dlx6	6.78257e-16	0.320636	0.106	0.06	2.18975e-11
GABA	GABA_AF_AM	AF	AM	Cep112	7.01442e-16	-0.102999	0.834	0.766	2.2646e-11
GABA	GABA_AF_AM	AF	AM	Tcof1	7.06151e-16	0.218213	0.128	0.079	2.27981e-11
GABA	GABA_AF_AM	AF	AM	Pex6	7.07891e-16	0.115834	0.116	0.076	2.28543e-11
GABA	GABA_AF_AM	AF	AM	Eif2b4	7.3075e-16	0.199577	0.165	0.108	2.35923e-11
GABA	GABA_AF_AM	AF	AM	Daglb	7.36201e-16	0.100908	0.243	0.176	2.37682e-11
GABA	GABA_AF_AM	AF	AM	Rnf167	7.46107e-16	0.376439	0.176	0.109	2.40881e-11
GABA	GABA_AF_AM	AF	AM	Mthfd1	7.52399e-16	0.171185	0.28	0.203	2.42912e-11
GABA	GABA_AF_AM	AF	AM	Snrpd3	7.54711e-16	0.15378	0.175	0.118	2.43658e-11
GABA	GABA_AF_AM	AF	AM	Ube2d1	7.63893e-16	-0.142522	0.313	0.268	2.46623e-11
GABA	GABA_AF_AM	AF	AM	Med25	7.78902e-16	0.302971	0.176	0.113	2.51469e-11
GABA	GABA_AF_AM	AF	AM	Zfp280b	8.00275e-16	0.427095	0.131	0.074	2.58369e-11
GABA	GABA_AF_AM	AF	AM	Zfp707	8.09171e-16	0.339822	0.094	0.052	2.61241e-11
GABA	GABA_AF_AM	AF	AM	Zfp142	8.15366e-16	0.274913	0.215	0.143	2.63241e-11
GABA	GABA_AF_AM	AF	AM	Hyal1	8.16741e-16	0.853895	0.083	0.034	2.63685e-11
GABA	GABA_AF_AM	AF	AM	Ctnnbip1	8.21791e-16	0.296517	0.234	0.157	2.65315e-11
GABA	GABA_AF_AM	AF	AM	Pdcd10	8.26451e-16	-0.172391	0.378	0.327	2.6682e-11
GABA	GABA_AF_AM	AF	AM	Ubxn1	8.41401e-16	0.32213	0.153	0.095	2.71646e-11
GABA	GABA_AF_AM	AF	AM	Zfand2a	8.44312e-16	0.156524	0.134	0.087	2.72586e-11
GABA	GABA_AF_AM	AF	AM	Phyh	8.55675e-16	0.103676	0.207	0.147	2.76255e-11
GABA	GABA_AF_AM	AF	AM	Ptpn23	8.59414e-16	-0.110453	0.172	0.134	2.77462e-11
GABA	GABA_AF_AM	AF	AM	Srgap2	8.59525e-16	-0.11744	0.737	0.679	2.77497e-11
GABA	GABA_AF_AM	AF	AM	Ccdc6	8.61077e-16	-0.186792	0.268	0.233	2.77999e-11
GABA	GABA_AF_AM	AF	AM	Tgfbr1	8.61348e-16	-0.245771	0.16	0.12	2.78086e-11
GABA	GABA_AF_AM	AF	AM	Sdad1	8.67963e-16	-0.138129	0.174	0.134	2.80222e-11
GABA	GABA_AF_AM	AF	AM	Stard5	8.71054e-16	0.101224	0.158	0.106	2.8122e-11
GABA	GABA_AF_AM	AF	AM	Snx15	8.76809e-16	0.438603	0.183	0.111	2.83078e-11
GABA	GABA_AF_AM	AF	AM	Arl6	8.76992e-16	-0.186053	0.171	0.139	2.83137e-11
GABA	GABA_AF_AM	AF	AM	Mxd4	8.82896e-16	0.168429	0.165	0.108	2.85043e-11
GABA	GABA_AF_AM	AF	AM	0610043K17Rik	8.96811e-16	0.149182	0.176	0.118	2.89536e-11
GABA	GABA_AF_AM	AF	AM	Copb2	9.13166e-16	-0.107429	0.244	0.197	2.94816e-11
GABA	GABA_AF_AM	AF	AM	Gabarap	9.27757e-16	0.171437	0.223	0.158	2.99526e-11
GABA	GABA_AF_AM	AF	AM	Rwdd2a	9.3826e-16	0.283387	0.157	0.099	3.02917e-11
GABA	GABA_AF_AM	AF	AM	Ipo4	9.58292e-16	0.191532	0.157	0.104	3.09385e-11
GABA	GABA_AF_AM	AF	AM	Zmat5	9.77643e-16	0.3186	0.155	0.096	3.15632e-11
GABA	GABA_AF_AM	AF	AM	Max	9.93582e-16	-0.152282	0.256	0.217	3.20778e-11
GABA	GABA_AF_AM	AF	AM	Gm26691	1.00487e-15	-0.150856	0.655	0.6	3.24423e-11
GABA	GABA_AF_AM	AF	AM	B930095G15Rik	1.006e-15	0.20311	0.172	0.112	3.24787e-11
GABA	GABA_AF_AM	AF	AM	Cbr1	1.01014e-15	-0.275083	0.154	0.127	3.26122e-11
GABA	GABA_AF_AM	AF	AM	Gm27241	1.01475e-15	0.200256	0.096	0.056	3.27612e-11
GABA	GABA_AF_AM	AF	AM	Tmem11	1.02889e-15	0.244128	0.146	0.093	3.32178e-11
GABA	GABA_AF_AM	AF	AM	Wdr5	1.03701e-15	0.132109	0.205	0.147	3.348e-11
GABA	GABA_AF_AM	AF	AM	Cdk14	1.0452e-15	-0.234583	0.678	0.654	3.37443e-11
GABA	GABA_AF_AM	AF	AM	Luzp1	1.04584e-15	-0.155218	0.477	0.431	3.37649e-11
GABA	GABA_AF_AM	AF	AM	Ppp2r1b	1.05551e-15	0.130938	0.131	0.083	3.40772e-11
GABA	GABA_AF_AM	AF	AM	Chchd1	1.05896e-15	0.210747	0.156	0.103	3.41887e-11
GABA	GABA_AF_AM	AF	AM	Gm20342	1.0857e-15	0.263006	0.208	0.139	3.50519e-11
GABA	GABA_AF_AM	AF	AM	Repin1	1.08593e-15	0.2541	0.14	0.089	3.50592e-11
GABA	GABA_AF_AM	AF	AM	Acaa1a	1.11239e-15	0.324624	0.154	0.095	3.59134e-11
GABA	GABA_AF_AM	AF	AM	Atp1b2	1.12494e-15	-0.566041	0.156	0.141	3.63188e-11
GABA	GABA_AF_AM	AF	AM	Ints14	1.13372e-15	0.192327	0.204	0.14	3.66023e-11
GABA	GABA_AF_AM	AF	AM	Rdh14	1.14658e-15	0.19599	0.17	0.113	3.70174e-11
GABA	GABA_AF_AM	AF	AM	Jund	1.15239e-15	0.25277	0.139	0.082	3.72049e-11
GABA	GABA_AF_AM	AF	AM	Cyp20a1	1.15931e-15	0.413683	0.179	0.11	3.74284e-11
GABA	GABA_AF_AM	AF	AM	Insig1	1.18618e-15	-0.315609	0.192	0.165	3.8296e-11
GABA	GABA_AF_AM	AF	AM	Kcnn2	1.21136e-15	-0.262766	0.678	0.658	3.91087e-11
GABA	GABA_AF_AM	AF	AM	Ypel4	1.22055e-15	0.117726	0.214	0.15	3.94054e-11
GABA	GABA_AF_AM	AF	AM	Pmm2	1.23011e-15	0.19887	0.188	0.125	3.9714e-11
GABA	GABA_AF_AM	AF	AM	Tspan17	1.24239e-15	0.282504	0.193	0.125	4.01107e-11
GABA	GABA_AF_AM	AF	AM	Tbc1d22b	1.26428e-15	-0.121941	0.233	0.181	4.08172e-11
GABA	GABA_AF_AM	AF	AM	Kif26b	1.27219e-15	-0.135812	0.606	0.55	4.10726e-11
GABA	GABA_AF_AM	AF	AM	Csf2ra	1.27846e-15	0.231874	0.176	0.117	4.1275e-11
GABA	GABA_AF_AM	AF	AM	Ak6	1.29878e-15	0.210782	0.164	0.101	4.19312e-11
GABA	GABA_AF_AM	AF	AM	Aspscr1	1.30325e-15	0.302894	0.147	0.088	4.20754e-11
GABA	GABA_AF_AM	AF	AM	Hmgcs1	1.32071e-15	-0.283275	0.369	0.348	4.26392e-11
GABA	GABA_AF_AM	AF	AM	Slc9a5	1.33271e-15	0.225875	0.142	0.09	4.30265e-11
GABA	GABA_AF_AM	AF	AM	Osgep	1.33485e-15	-0.159971	0.133	0.103	4.30958e-11
GABA	GABA_AF_AM	AF	AM	Slc9a9	1.40664e-15	-0.161504	0.574	0.524	4.54135e-11
GABA	GABA_AF_AM	AF	AM	Nexmif	1.41888e-15	-0.149165	0.676	0.628	4.58085e-11
GABA	GABA_AF_AM	AF	AM	Nomo1	1.43209e-15	-0.240334	0.175	0.146	4.62349e-11
GABA	GABA_AF_AM	AF	AM	Slc35a5	1.45421e-15	-0.105929	0.171	0.134	4.69493e-11
GABA	GABA_AF_AM	AF	AM	Fam45a	1.45777e-15	0.101867	0.357	0.274	4.7064e-11
GABA	GABA_AF_AM	AF	AM	Tmem196	1.46235e-15	-0.103658	0.467	0.404	4.72121e-11
GABA	GABA_AF_AM	AF	AM	4732463B04Rik	1.52135e-15	0.552165	0.204	0.122	4.91167e-11
GABA	GABA_AF_AM	AF	AM	Gm15834	1.5606e-15	-0.10729	0.201	0.154	5.03839e-11
GABA	GABA_AF_AM	AF	AM	Tma16	1.5669e-15	0.116105	0.153	0.104	5.05873e-11
GABA	GABA_AF_AM	AF	AM	Gm15155	1.57815e-15	-0.484694	0.345	0.371	5.09505e-11
GABA	GABA_AF_AM	AF	AM	Mphosph10	1.63436e-15	-0.129592	0.144	0.099	5.27654e-11
GABA	GABA_AF_AM	AF	AM	Fbxo16	1.65863e-15	0.237784	0.218	0.149	5.35488e-11
GABA	GABA_AF_AM	AF	AM	Tln2	1.66188e-15	0.113616	0.61	0.508	5.36538e-11
GABA	GABA_AF_AM	AF	AM	Slc5a3	1.68295e-15	-0.240262	0.278	0.245	5.43341e-11
GABA	GABA_AF_AM	AF	AM	Gpr137c	1.6959e-15	0.123873	0.65	0.543	5.4752e-11
GABA	GABA_AF_AM	AF	AM	6230400D17Rik	1.70327e-15	0.115615	0.156	0.106	5.49901e-11
GABA	GABA_AF_AM	AF	AM	Rfng	1.74975e-15	0.259633	0.131	0.077	5.64905e-11
GABA	GABA_AF_AM	AF	AM	Sptssa	1.76128e-15	0.117476	0.178	0.124	5.68631e-11
GABA	GABA_AF_AM	AF	AM	Dmxl1	1.80492e-15	-0.119025	0.885	0.827	5.82718e-11
GABA	GABA_AF_AM	AF	AM	Ccnyl1	1.82085e-15	-0.192664	0.23	0.197	5.87862e-11
GABA	GABA_AF_AM	AF	AM	Mmp24	1.8225e-15	0.117442	0.301	0.227	5.88394e-11
GABA	GABA_AF_AM	AF	AM	Plcxd2	1.85778e-15	-0.162302	0.182	0.141	5.99783e-11
GABA	GABA_AF_AM	AF	AM	Kcnk2	1.86346e-15	0.162203	0.454	0.353	6.01618e-11
GABA	GABA_AF_AM	AF	AM	Ak2	1.89004e-15	0.206006	0.147	0.093	6.10199e-11
GABA	GABA_AF_AM	AF	AM	mt-Co1	1.90748e-15	-0.237759	0.441	0.377	6.15829e-11
GABA	GABA_AF_AM	AF	AM	Stx1a	1.98792e-15	0.145405	0.154	0.099	6.41801e-11
GABA	GABA_AF_AM	AF	AM	Nampt	2.01361e-15	-0.269801	0.243	0.215	6.50095e-11
GABA	GABA_AF_AM	AF	AM	Cep85l	2.02297e-15	-0.151908	0.396	0.346	6.53115e-11
GABA	GABA_AF_AM	AF	AM	2900052L18Rik	2.10581e-15	0.403077	0.147	0.085	6.79861e-11
GABA	GABA_AF_AM	AF	AM	5430405H02Rik	2.11582e-15	0.139356	0.324	0.246	6.83093e-11
GABA	GABA_AF_AM	AF	AM	Smyd4	2.15078e-15	0.30149	0.206	0.134	6.9438e-11
GABA	GABA_AF_AM	AF	AM	Mtmr12	2.19814e-15	0.134046	0.241	0.177	7.09668e-11
GABA	GABA_AF_AM	AF	AM	Ube4bos1	2.21072e-15	0.316816	0.153	0.092	7.13732e-11
GABA	GABA_AF_AM	AF	AM	Actr5	2.22251e-15	0.389581	0.123	0.068	7.17538e-11
GABA	GABA_AF_AM	AF	AM	Txlna	2.23196e-15	0.230422	0.177	0.116	7.20589e-11
GABA	GABA_AF_AM	AF	AM	Gm47167	2.27863e-15	0.177413	0.171	0.114	7.35654e-11
GABA	GABA_AF_AM	AF	AM	Sp1	2.28275e-15	0.257676	0.251	0.173	7.36984e-11
GABA	GABA_AF_AM	AF	AM	Cfap47	2.30342e-15	-0.25818	0.193	0.167	7.43659e-11
GABA	GABA_AF_AM	AF	AM	Derl2	2.30798e-15	-0.155412	0.171	0.128	7.45132e-11
GABA	GABA_AF_AM	AF	AM	Mrpl13	2.31925e-15	-0.258977	0.17	0.142	7.48769e-11
GABA	GABA_AF_AM	AF	AM	Iffo1	2.33281e-15	0.167288	0.204	0.14	7.53147e-11
GABA	GABA_AF_AM	AF	AM	Scrt1	2.37059e-15	0.233747	0.134	0.082	7.65344e-11
GABA	GABA_AF_AM	AF	AM	Cradd	2.39749e-15	0.333715	0.24	0.159	7.74031e-11
GABA	GABA_AF_AM	AF	AM	Tomm7	2.40167e-15	0.375605	0.143	0.081	7.75378e-11
GABA	GABA_AF_AM	AF	AM	Dtnbp1	2.40997e-15	-0.138311	0.325	0.275	7.78059e-11
GABA	GABA_AF_AM	AF	AM	Gpr176	2.42959e-15	0.136898	0.4	0.31	7.84394e-11
GABA	GABA_AF_AM	AF	AM	Slc26a11	2.44459e-15	0.208654	0.133	0.083	7.89234e-11
GABA	GABA_AF_AM	AF	AM	Dffa	2.45929e-15	0.240386	0.156	0.099	7.93983e-11
GABA	GABA_AF_AM	AF	AM	Dctn6	2.5577e-15	0.179255	0.251	0.183	8.25754e-11
GABA	GABA_AF_AM	AF	AM	Tspan2	2.64453e-15	-0.180554	0.189	0.144	8.53786e-11
GABA	GABA_AF_AM	AF	AM	Rbm17	2.66709e-15	-0.107185	0.176	0.136	8.61071e-11
GABA	GABA_AF_AM	AF	AM	Dnajc2	2.67363e-15	-0.196396	0.204	0.162	8.63182e-11
GABA	GABA_AF_AM	AF	AM	Xylt1	2.69656e-15	-0.113868	0.424	0.363	8.70584e-11
GABA	GABA_AF_AM	AF	AM	Pik3r4	2.73027e-15	-0.154006	0.15	0.11	8.81468e-11
GABA	GABA_AF_AM	AF	AM	Anapc11	2.82274e-15	0.276686	0.183	0.12	9.11322e-11
GABA	GABA_AF_AM	AF	AM	Wasf2	2.844e-15	0.121329	0.251	0.18	9.18184e-11
GABA	GABA_AF_AM	AF	AM	Atg5	2.84661e-15	-0.296363	0.291	0.262	9.19029e-11
GABA	GABA_AF_AM	AF	AM	Uchl5	2.84961e-15	0.123953	0.214	0.152	9.19996e-11
GABA	GABA_AF_AM	AF	AM	B9d1	2.86293e-15	0.434414	0.101	0.053	9.24296e-11
GABA	GABA_AF_AM	AF	AM	Pgm3	2.87153e-15	0.204099	0.176	0.117	9.27075e-11
GABA	GABA_AF_AM	AF	AM	Sbf1	2.87379e-15	0.214708	0.234	0.164	9.27805e-11
GABA	GABA_AF_AM	AF	AM	Zfp763	2.8779e-15	0.182541	0.136	0.087	9.29131e-11
GABA	GABA_AF_AM	AF	AM	Zcchc2	2.92046e-15	-0.34292	0.226	0.201	9.42869e-11
GABA	GABA_AF_AM	AF	AM	Gm45435	3.07497e-15	0.457877	0.097	0.049	9.92754e-11
GABA	GABA_AF_AM	AF	AM	Tmub2	3.07938e-15	-0.120847	0.119	0.087	9.94178e-11
GABA	GABA_AF_AM	AF	AM	Golga7b	3.0895e-15	0.217536	0.125	0.079	9.97445e-11
GABA	GABA_AF_AM	AF	AM	Acat2	3.11611e-15	0.177175	0.195	0.132	1.00604e-10
GABA	GABA_AF_AM	AF	AM	Fam214b	3.16901e-15	0.211411	0.194	0.131	1.02312e-10
GABA	GABA_AF_AM	AF	AM	Mrgbp	3.18169e-15	-0.233877	0.146	0.122	1.02721e-10
GABA	GABA_AF_AM	AF	AM	Kctd16	3.21901e-15	-0.104674	0.746	0.686	1.03926e-10
GABA	GABA_AF_AM	AF	AM	Clgn	3.26398e-15	0.102284	0.22	0.16	1.05378e-10
GABA	GABA_AF_AM	AF	AM	Kcnk1	3.26656e-15	-0.313022	0.224	0.204	1.05461e-10
GABA	GABA_AF_AM	AF	AM	Usp2	3.41658e-15	0.108173	0.109	0.066	1.10304e-10
GABA	GABA_AF_AM	AF	AM	Pcdh1	3.49486e-15	-0.213122	0.15	0.124	1.12832e-10
GABA	GABA_AF_AM	AF	AM	Sbds	3.56203e-15	0.267091	0.24	0.165	1.15e-10
GABA	GABA_AF_AM	AF	AM	Ddx31	3.5668e-15	0.167228	0.19	0.13	1.15154e-10
GABA	GABA_AF_AM	AF	AM	Stradb	3.57281e-15	-0.115428	0.24	0.195	1.15348e-10
GABA	GABA_AF_AM	AF	AM	Ikzf2	3.69165e-15	0.24052	0.263	0.179	1.19185e-10
GABA	GABA_AF_AM	AF	AM	Kctd20	3.70033e-15	0.114434	0.261	0.192	1.19465e-10
GABA	GABA_AF_AM	AF	AM	Mbd2	3.70373e-15	-0.172392	0.357	0.308	1.19575e-10
GABA	GABA_AF_AM	AF	AM	Elmo1	3.72251e-15	-0.122595	0.668	0.608	1.20181e-10
GABA	GABA_AF_AM	AF	AM	Ap5m1	3.82223e-15	-0.172506	0.237	0.198	1.23401e-10
GABA	GABA_AF_AM	AF	AM	Degs1	3.8226e-15	0.162871	0.205	0.144	1.23413e-10
GABA	GABA_AF_AM	AF	AM	Srrm4	3.87683e-15	0.30565	0.558	0.441	1.25163e-10
GABA	GABA_AF_AM	AF	AM	Gm15246	3.92588e-15	-0.107105	0.217	0.169	1.26747e-10
GABA	GABA_AF_AM	AF	AM	Snx1	3.93438e-15	0.195937	0.386	0.295	1.27022e-10
GABA	GABA_AF_AM	AF	AM	Zfp446	3.94946e-15	0.351498	0.09	0.045	1.27508e-10
GABA	GABA_AF_AM	AF	AM	Adcy1	3.9918e-15	-0.282135	0.225	0.197	1.28875e-10
GABA	GABA_AF_AM	AF	AM	Osbpl10	4.0113e-15	-0.271679	0.338	0.309	1.29505e-10
GABA	GABA_AF_AM	AF	AM	Zfp64	4.02573e-15	0.233193	0.288	0.205	1.29971e-10
GABA	GABA_AF_AM	AF	AM	Tmem158	4.14049e-15	0.322979	0.119	0.071	1.33676e-10
GABA	GABA_AF_AM	AF	AM	Prr13	4.19334e-15	0.428916	0.133	0.076	1.35382e-10
GABA	GABA_AF_AM	AF	AM	Anapc13	4.19652e-15	0.502698	0.096	0.049	1.35485e-10
GABA	GABA_AF_AM	AF	AM	Adprhl2	4.21867e-15	0.212771	0.142	0.093	1.362e-10
GABA	GABA_AF_AM	AF	AM	Mast3	4.22849e-15	0.261519	0.159	0.099	1.36517e-10
GABA	GABA_AF_AM	AF	AM	Fam171a2	4.22943e-15	0.203587	0.148	0.097	1.36547e-10
GABA	GABA_AF_AM	AF	AM	Caln1	4.23331e-15	-0.214925	0.499	0.461	1.36672e-10
GABA	GABA_AF_AM	AF	AM	Aldh2	4.48978e-15	0.320656	0.139	0.084	1.44953e-10
GABA	GABA_AF_AM	AF	AM	Cenpp	4.51223e-15	0.134817	0.175	0.119	1.45677e-10
GABA	GABA_AF_AM	AF	AM	Slc2a13	4.52005e-15	0.165712	0.737	0.636	1.4593e-10
GABA	GABA_AF_AM	AF	AM	1700019D03Rik	4.54853e-15	0.107888	0.187	0.126	1.46849e-10
GABA	GABA_AF_AM	AF	AM	Arhgef40	4.63834e-15	0.318318	0.224	0.149	1.49749e-10
GABA	GABA_AF_AM	AF	AM	Usp19	4.65164e-15	-0.194582	0.183	0.147	1.50178e-10
GABA	GABA_AF_AM	AF	AM	Adam17	4.75571e-15	-0.188316	0.219	0.179	1.53538e-10
GABA	GABA_AF_AM	AF	AM	Zfp867	4.89991e-15	0.504715	0.122	0.066	1.58194e-10
GABA	GABA_AF_AM	AF	AM	Rexo2	5.04507e-15	-0.223794	0.159	0.127	1.6288e-10
GABA	GABA_AF_AM	AF	AM	Arhgef6	5.05869e-15	-0.227881	0.188	0.152	1.6332e-10
GABA	GABA_AF_AM	AF	AM	Rsph3b	5.0711e-15	0.255965	0.174	0.113	1.6372e-10
GABA	GABA_AF_AM	AF	AM	Gm47591	5.09483e-15	-0.309143	0.146	0.126	1.64487e-10
GABA	GABA_AF_AM	AF	AM	Psmg2	5.12024e-15	-0.197532	0.151	0.12	1.65307e-10
GABA	GABA_AF_AM	AF	AM	Tmem168	5.13432e-15	0.170034	0.188	0.13	1.65762e-10
GABA	GABA_AF_AM	AF	AM	Prr3	5.13525e-15	0.275893	0.183	0.118	1.65792e-10
GABA	GABA_AF_AM	AF	AM	Rab8b	5.15268e-15	-0.129314	0.295	0.246	1.66354e-10
GABA	GABA_AF_AM	AF	AM	Fbxo4	5.21119e-15	-0.147466	0.144	0.104	1.68243e-10
GABA	GABA_AF_AM	AF	AM	Med24	5.21371e-15	-0.170653	0.152	0.117	1.68325e-10
GABA	GABA_AF_AM	AF	AM	Traf5	5.25873e-15	0.365719	0.077	0.036	1.69778e-10
GABA	GABA_AF_AM	AF	AM	Zfp869	5.30886e-15	-0.198111	0.24	0.201	1.71397e-10
GABA	GABA_AF_AM	AF	AM	Mospd2	5.50002e-15	-0.141783	0.215	0.175	1.77568e-10
GABA	GABA_AF_AM	AF	AM	Slc25a5	5.53348e-15	0.160732	0.19	0.13	1.78648e-10
GABA	GABA_AF_AM	AF	AM	Ccdc92	5.57178e-15	-0.142314	0.244	0.205	1.79885e-10
GABA	GABA_AF_AM	AF	AM	Gtf2b	5.57718e-15	0.290399	0.195	0.13	1.80059e-10
GABA	GABA_AF_AM	AF	AM	4921504A21Rik	5.60616e-15	0.21636	0.174	0.117	1.80995e-10
GABA	GABA_AF_AM	AF	AM	Cnst	5.6072e-15	-0.14473	0.254	0.216	1.81028e-10
GABA	GABA_AF_AM	AF	AM	Glrx5	5.7139e-15	0.152642	0.126	0.079	1.84473e-10
GABA	GABA_AF_AM	AF	AM	Morn4	5.85595e-15	0.390781	0.148	0.088	1.89059e-10
GABA	GABA_AF_AM	AF	AM	Tmem176a	5.97701e-15	0.438666	0.103	0.054	1.92968e-10
GABA	GABA_AF_AM	AF	AM	Tmem65	5.99187e-15	-0.373243	0.261	0.255	1.93448e-10
GABA	GABA_AF_AM	AF	AM	Rap2b	6.32645e-15	0.325849	0.125	0.075	2.04249e-10
GABA	GABA_AF_AM	AF	AM	Gmeb2	6.33216e-15	0.235871	0.257	0.181	2.04434e-10
GABA	GABA_AF_AM	AF	AM	Nynrin	6.35151e-15	0.230836	0.151	0.098	2.05059e-10
GABA	GABA_AF_AM	AF	AM	Czib	6.41911e-15	0.208372	0.154	0.1	2.07241e-10
GABA	GABA_AF_AM	AF	AM	Tmc4	6.45882e-15	-0.118631	0.134	0.103	2.08523e-10
GABA	GABA_AF_AM	AF	AM	Yars2	6.50367e-15	0.207887	0.111	0.07	2.09971e-10
GABA	GABA_AF_AM	AF	AM	Hsph1	6.57438e-15	-0.190972	0.328	0.292	2.12254e-10
GABA	GABA_AF_AM	AF	AM	Dut	6.58898e-15	0.152314	0.132	0.086	2.12725e-10
GABA	GABA_AF_AM	AF	AM	Bach1	6.5963e-15	-0.239339	0.16	0.13	2.12961e-10
GABA	GABA_AF_AM	AF	AM	Pcdhgc4	6.64533e-15	0.208188	0.108	0.064	2.14544e-10
GABA	GABA_AF_AM	AF	AM	Tmem132a	6.68763e-15	0.237185	0.17	0.11	2.1591e-10
GABA	GABA_AF_AM	AF	AM	Arfgap2	6.78355e-15	0.264192	0.132	0.082	2.19007e-10
GABA	GABA_AF_AM	AF	AM	Xkr4	6.79767e-15	-0.104334	0.985	0.953	2.19463e-10
GABA	GABA_AF_AM	AF	AM	Slx1b	6.93857e-15	0.269304	0.132	0.081	2.24012e-10
GABA	GABA_AF_AM	AF	AM	Inpp5k	6.95262e-15	-0.171184	0.22	0.166	2.24465e-10
GABA	GABA_AF_AM	AF	AM	CAAA01118383.1	7.00999e-15	0.528015	0.132	0.073	2.26317e-10
GABA	GABA_AF_AM	AF	AM	Zfp131	7.10828e-15	0.170855	0.286	0.212	2.29491e-10
GABA	GABA_AF_AM	AF	AM	Tfe3	7.16293e-15	0.166138	0.129	0.081	2.31255e-10
GABA	GABA_AF_AM	AF	AM	Cdh11	7.32494e-15	-0.359225	0.437	0.429	2.36486e-10
GABA	GABA_AF_AM	AF	AM	Magee1	7.36491e-15	-0.44697	0.165	0.139	2.37776e-10
GABA	GABA_AF_AM	AF	AM	Akap13	7.45679e-15	0.178188	0.386	0.296	2.40742e-10
GABA	GABA_AF_AM	AF	AM	Nr3c1	7.46804e-15	-0.19771	0.514	0.475	2.41106e-10
GABA	GABA_AF_AM	AF	AM	Sf3a3	7.47429e-15	0.222719	0.158	0.101	2.41307e-10
GABA	GABA_AF_AM	AF	AM	Nwd2	7.52524e-15	-0.268457	0.212	0.167	2.42952e-10
GABA	GABA_AF_AM	AF	AM	Mrps18c	7.63671e-15	-0.191018	0.136	0.109	2.46551e-10
GABA	GABA_AF_AM	AF	AM	Catsper2	7.67858e-15	0.207169	0.178	0.117	2.47903e-10
GABA	GABA_AF_AM	AF	AM	Ldb3	7.74004e-15	0.148361	0.173	0.118	2.49887e-10
GABA	GABA_AF_AM	AF	AM	Usf3	7.88731e-15	-0.160654	0.297	0.25	2.54642e-10
GABA	GABA_AF_AM	AF	AM	Eif4ebp2	8.02997e-15	0.177229	0.213	0.151	2.59248e-10
GABA	GABA_AF_AM	AF	AM	Chadl	8.03337e-15	0.290431	0.115	0.068	2.59357e-10
GABA	GABA_AF_AM	AF	AM	Casp8ap2	8.17451e-15	-0.256338	0.183	0.152	2.63914e-10
GABA	GABA_AF_AM	AF	AM	Gart	8.19527e-15	0.1138	0.202	0.146	2.64584e-10
GABA	GABA_AF_AM	AF	AM	Vps72	8.39518e-15	0.137925	0.156	0.103	2.71038e-10
GABA	GABA_AF_AM	AF	AM	Rtel1	8.42199e-15	0.18532	0.143	0.093	2.71904e-10
GABA	GABA_AF_AM	AF	AM	Sh3rf3	8.47114e-15	-0.106521	0.532	0.465	2.73491e-10
GABA	GABA_AF_AM	AF	AM	Echdc1	8.53131e-15	0.194069	0.246	0.175	2.75433e-10
GABA	GABA_AF_AM	AF	AM	Phospho2	8.61599e-15	-0.403102	0.132	0.11	2.78167e-10
GABA	GABA_AF_AM	AF	AM	Prim2	8.6398e-15	-0.241665	0.189	0.158	2.78936e-10
GABA	GABA_AF_AM	AF	AM	9530059O14Rik	8.73562e-15	-0.33927	0.441	0.436	2.82029e-10
GABA	GABA_AF_AM	AF	AM	Cops9	8.76191e-15	0.389548	0.14	0.083	2.82878e-10
GABA	GABA_AF_AM	AF	AM	Arl14ep	8.91569e-15	0.352086	0.154	0.095	2.87843e-10
GABA	GABA_AF_AM	AF	AM	Rbm8a	8.97777e-15	0.105805	0.155	0.105	2.89847e-10
GABA	GABA_AF_AM	AF	AM	Slc25a17	9.06543e-15	-0.134275	0.204	0.163	2.92677e-10
GABA	GABA_AF_AM	AF	AM	Poc5	9.07049e-15	-0.292098	0.145	0.123	2.92841e-10
GABA	GABA_AF_AM	AF	AM	Dclre1c	9.08177e-15	0.140337	0.199	0.14	2.93205e-10
GABA	GABA_AF_AM	AF	AM	Gfra2	9.3126e-15	-0.404108	0.276	0.279	3.00657e-10
GABA	GABA_AF_AM	AF	AM	Zc3h3	9.34571e-15	-0.326014	0.211	0.186	3.01726e-10
GABA	GABA_AF_AM	AF	AM	Elf2	9.54913e-15	-0.217596	0.26	0.228	3.08294e-10
GABA	GABA_AF_AM	AF	AM	4930483P17Rik	9.75669e-15	0.735415	0.087	0.039	3.14995e-10
GABA	GABA_AF_AM	AF	AM	Pms1	9.89219e-15	-0.133087	0.186	0.144	3.19369e-10
GABA	GABA_AF_AM	AF	AM	Fastk	9.97145e-15	0.193486	0.158	0.103	3.21928e-10
GABA	GABA_AF_AM	AF	AM	Alg8	1.00261e-14	0.417024	0.138	0.08	3.23694e-10
GABA	GABA_AF_AM	AF	AM	Spata24	1.01312e-14	0.405756	0.111	0.062	3.27087e-10
GABA	GABA_AF_AM	AF	AM	Mipol1	1.03684e-14	-0.127378	0.466	0.415	3.34745e-10
GABA	GABA_AF_AM	AF	AM	Pxylp1	1.04813e-14	0.186195	0.24	0.168	3.38388e-10
GABA	GABA_AF_AM	AF	AM	Tet1	1.05586e-14	0.134487	0.334	0.252	3.40885e-10
GABA	GABA_AF_AM	AF	AM	Schip1	1.06363e-14	-0.270017	0.679	0.613	3.43393e-10
GABA	GABA_AF_AM	AF	AM	Rbm7	1.0755e-14	0.221856	0.166	0.111	3.47225e-10
GABA	GABA_AF_AM	AF	AM	Pip4k2c	1.08106e-14	0.174495	0.127	0.081	3.49019e-10
GABA	GABA_AF_AM	AF	AM	Cep104	1.08157e-14	0.21531	0.195	0.136	3.49184e-10
GABA	GABA_AF_AM	AF	AM	Sfr1	1.08825e-14	-0.1211	0.213	0.176	3.5134e-10
GABA	GABA_AF_AM	AF	AM	Cryl1	1.09746e-14	0.113384	0.215	0.154	3.54316e-10
GABA	GABA_AF_AM	AF	AM	Acly	1.14047e-14	-0.18343	0.204	0.168	3.68201e-10
GABA	GABA_AF_AM	AF	AM	3300002I08Rik	1.16061e-14	0.115979	0.216	0.157	3.74704e-10
GABA	GABA_AF_AM	AF	AM	Vac14	1.16225e-14	-0.117417	0.207	0.17	3.75233e-10
GABA	GABA_AF_AM	AF	AM	Armcx4	1.1708e-14	0.105587	0.151	0.103	3.77992e-10
GABA	GABA_AF_AM	AF	AM	Wscd1	1.19882e-14	0.179667	0.145	0.095	3.87039e-10
GABA	GABA_AF_AM	AF	AM	Zfp706	1.20442e-14	0.186943	0.155	0.104	3.88846e-10
GABA	GABA_AF_AM	AF	AM	Lyrm4	1.21817e-14	-0.104547	0.153	0.116	3.93286e-10
GABA	GABA_AF_AM	AF	AM	Drc1	1.22414e-14	0.124388	0.162	0.11	3.95214e-10
GABA	GABA_AF_AM	AF	AM	Tmem56	1.22621e-14	-0.180125	0.24	0.204	3.95883e-10
GABA	GABA_AF_AM	AF	AM	Lgr4	1.22903e-14	-0.286699	0.362	0.34	3.96791e-10
GABA	GABA_AF_AM	AF	AM	Igfbp5	1.2493e-14	0.236909	0.151	0.093	4.03336e-10
GABA	GABA_AF_AM	AF	AM	Acvr2b	1.25259e-14	0.127776	0.186	0.129	4.04398e-10
GABA	GABA_AF_AM	AF	AM	Mthfd2l	1.25391e-14	0.118778	0.279	0.212	4.04824e-10
GABA	GABA_AF_AM	AF	AM	Manea	1.28335e-14	-0.191432	0.164	0.136	4.14328e-10
GABA	GABA_AF_AM	AF	AM	Hivep2	1.2862e-14	-0.10428	0.893	0.845	4.15251e-10
GABA	GABA_AF_AM	AF	AM	Dgka	1.30539e-14	0.229414	0.175	0.117	4.21446e-10
GABA	GABA_AF_AM	AF	AM	Sfxn3	1.3091e-14	0.294597	0.18	0.117	4.22643e-10
GABA	GABA_AF_AM	AF	AM	Dbt	1.32588e-14	0.271399	0.192	0.126	4.28061e-10
GABA	GABA_AF_AM	AF	AM	Taf3	1.33026e-14	-0.134591	0.439	0.385	4.29474e-10
GABA	GABA_AF_AM	AF	AM	Mrps6	1.37387e-14	-0.167715	0.288	0.244	4.43555e-10
GABA	GABA_AF_AM	AF	AM	Tsfm	1.40196e-14	0.29698	0.123	0.073	4.52624e-10
GABA	GABA_AF_AM	AF	AM	Zfp74	1.41249e-14	0.184322	0.263	0.19	4.56021e-10
GABA	GABA_AF_AM	AF	AM	Fscn1	1.41384e-14	0.3039	0.173	0.109	4.5646e-10
GABA	GABA_AF_AM	AF	AM	Gab3	1.41567e-14	-0.170927	0.274	0.231	4.57049e-10
GABA	GABA_AF_AM	AF	AM	Wdr54	1.42142e-14	0.36453	0.078	0.041	4.58907e-10
GABA	GABA_AF_AM	AF	AM	Gm29514	1.43091e-14	-0.208586	0.343	0.306	4.61968e-10
GABA	GABA_AF_AM	AF	AM	Tmem33	1.44973e-14	-0.137725	0.289	0.249	4.68047e-10
GABA	GABA_AF_AM	AF	AM	Prkab2	1.4741e-14	0.184188	0.157	0.105	4.75912e-10
GABA	GABA_AF_AM	AF	AM	Ralgds	1.47855e-14	-0.192985	0.203	0.171	4.77351e-10
GABA	GABA_AF_AM	AF	AM	Zfp560	1.48898e-14	-0.178705	0.205	0.171	4.80717e-10
GABA	GABA_AF_AM	AF	AM	Tubgcp6	1.50813e-14	0.137065	0.16	0.105	4.86899e-10
GABA	GABA_AF_AM	AF	AM	Ankrd39	1.51626e-14	0.441103	0.121	0.068	4.89524e-10
GABA	GABA_AF_AM	AF	AM	Maml3	1.52586e-14	0.375141	0.596	0.479	4.92624e-10
GABA	GABA_AF_AM	AF	AM	Nelfe	1.57743e-14	0.260632	0.091	0.051	5.09273e-10
GABA	GABA_AF_AM	AF	AM	Gsr	1.58382e-14	-0.257504	0.216	0.191	5.11335e-10
GABA	GABA_AF_AM	AF	AM	Cabp1	1.58493e-14	-0.227468	0.191	0.159	5.11694e-10
GABA	GABA_AF_AM	AF	AM	Abcg4	1.58881e-14	0.11425	0.188	0.131	5.12947e-10
GABA	GABA_AF_AM	AF	AM	Myo10	1.62044e-14	0.181658	0.234	0.165	5.23158e-10
GABA	GABA_AF_AM	AF	AM	Tspyl1	1.63579e-14	-0.203147	0.133	0.111	5.28114e-10
GABA	GABA_AF_AM	AF	AM	Psmb5	1.66535e-14	0.251388	0.212	0.145	5.37658e-10
GABA	GABA_AF_AM	AF	AM	Jag2	1.67289e-14	0.162243	0.18	0.123	5.40094e-10
GABA	GABA_AF_AM	AF	AM	Tbc1d20	1.69281e-14	0.163995	0.214	0.155	5.46524e-10
GABA	GABA_AF_AM	AF	AM	A930007I19Rik	1.71454e-14	0.13016	0.152	0.104	5.5354e-10
GABA	GABA_AF_AM	AF	AM	Tcf3	1.72377e-14	0.361505	0.145	0.086	5.56518e-10
GABA	GABA_AF_AM	AF	AM	Ppm1k	1.72653e-14	0.11829	0.221	0.161	5.57409e-10
GABA	GABA_AF_AM	AF	AM	Ttc39a	1.79536e-14	0.154058	0.172	0.116	5.79633e-10
GABA	GABA_AF_AM	AF	AM	Taf4	1.81158e-14	-0.303763	0.191	0.166	5.84869e-10
GABA	GABA_AF_AM	AF	AM	Dolk	1.8389e-14	0.113723	0.089	0.052	5.93689e-10
GABA	GABA_AF_AM	AF	AM	Zfp335os	1.87975e-14	0.203922	0.186	0.126	6.06876e-10
GABA	GABA_AF_AM	AF	AM	Disc1	1.88897e-14	0.285181	0.155	0.098	6.09855e-10
GABA	GABA_AF_AM	AF	AM	Gm33373	1.91419e-14	0.236131	0.096	0.056	6.17996e-10
GABA	GABA_AF_AM	AF	AM	Tstd3	1.91905e-14	0.233805	0.107	0.065	6.19564e-10
GABA	GABA_AF_AM	AF	AM	2610008E11Rik	1.93097e-14	-0.152007	0.305	0.263	6.23414e-10
GABA	GABA_AF_AM	AF	AM	Mindy3	1.9387e-14	-0.255456	0.316	0.29	6.25908e-10
GABA	GABA_AF_AM	AF	AM	Snhg10	1.95493e-14	0.383749	0.102	0.056	6.31151e-10
GABA	GABA_AF_AM	AF	AM	Il34	1.95722e-14	0.273546	0.124	0.075	6.31889e-10
GABA	GABA_AF_AM	AF	AM	1600012H06Rik	1.96656e-14	-0.36257	0.09	0.069	6.34905e-10
GABA	GABA_AF_AM	AF	AM	Zfp384	2.01829e-14	0.140529	0.192	0.14	6.51605e-10
GABA	GABA_AF_AM	AF	AM	Gm36264	2.05883e-14	0.227873	0.066	0.036	6.64693e-10
GABA	GABA_AF_AM	AF	AM	Smim20	2.13571e-14	0.153492	0.112	0.073	6.89513e-10
GABA	GABA_AF_AM	AF	AM	Use1	2.14211e-14	0.105073	0.151	0.106	6.9158e-10
GABA	GABA_AF_AM	AF	AM	Slc1a2	2.15045e-14	-0.416342	0.27	0.238	6.94274e-10
GABA	GABA_AF_AM	AF	AM	Hdgfl2	2.21458e-14	0.173781	0.178	0.123	7.14978e-10
GABA	GABA_AF_AM	AF	AM	Socs6	2.21494e-14	-0.230784	0.296	0.261	7.15093e-10
GABA	GABA_AF_AM	AF	AM	Ctxn1	2.22107e-14	0.319953	0.117	0.068	7.17071e-10
GABA	GABA_AF_AM	AF	AM	Tor1b	2.24045e-14	0.401072	0.148	0.087	7.2333e-10
GABA	GABA_AF_AM	AF	AM	Cadm4	2.24989e-14	-0.190728	0.195	0.16	7.26377e-10
GABA	GABA_AF_AM	AF	AM	Qpctl	2.26363e-14	0.122195	0.108	0.069	7.30813e-10
GABA	GABA_AF_AM	AF	AM	Ggact	2.27666e-14	-0.163404	0.259	0.219	7.3502e-10
GABA	GABA_AF_AM	AF	AM	5430403G16Rik	2.29548e-14	0.430214	0.109	0.06	7.41097e-10
GABA	GABA_AF_AM	AF	AM	Prelid1	2.2999e-14	0.250314	0.115	0.069	7.42521e-10
GABA	GABA_AF_AM	AF	AM	B3galt2	2.33394e-14	-0.115934	0.216	0.168	7.53513e-10
GABA	GABA_AF_AM	AF	AM	Nt5m	2.33717e-14	-0.114763	0.221	0.178	7.54555e-10
GABA	GABA_AF_AM	AF	AM	Pomgnt1	2.38347e-14	0.249962	0.201	0.138	7.69502e-10
GABA	GABA_AF_AM	AF	AM	St3gal4	2.39296e-14	0.146736	0.214	0.149	7.72567e-10
GABA	GABA_AF_AM	AF	AM	Hdhd5	2.43523e-14	0.235163	0.271	0.195	7.86215e-10
GABA	GABA_AF_AM	AF	AM	Cnot8	2.45128e-14	0.111101	0.179	0.128	7.91396e-10
GABA	GABA_AF_AM	AF	AM	Rnh1	2.45172e-14	0.145168	0.159	0.107	7.91539e-10
GABA	GABA_AF_AM	AF	AM	Nrip2	2.46544e-14	0.149118	0.207	0.148	7.95966e-10
GABA	GABA_AF_AM	AF	AM	Gtf3c5	2.5066e-14	0.166957	0.096	0.057	8.09256e-10
GABA	GABA_AF_AM	AF	AM	Mkrn2	2.52364e-14	0.148223	0.183	0.128	8.14756e-10
GABA	GABA_AF_AM	AF	AM	Zfp711	2.53441e-14	-0.130038	0.255	0.209	8.18235e-10
GABA	GABA_AF_AM	AF	AM	Ngrn	2.53745e-14	0.212992	0.162	0.107	8.19215e-10
GABA	GABA_AF_AM	AF	AM	Nphp4	2.56453e-14	0.108531	0.182	0.13	8.27958e-10
GABA	GABA_AF_AM	AF	AM	Zfp408	2.57861e-14	0.186662	0.148	0.097	8.32503e-10
GABA	GABA_AF_AM	AF	AM	Vrk1	2.70978e-14	-0.222253	0.173	0.141	8.74853e-10
GABA	GABA_AF_AM	AF	AM	Jade1	2.7107e-14	-0.217716	0.231	0.2	8.75149e-10
GABA	GABA_AF_AM	AF	AM	Bnip2	2.74631e-14	-0.148441	0.193	0.154	8.86647e-10
GABA	GABA_AF_AM	AF	AM	Borcs7	2.75422e-14	0.210808	0.16	0.104	8.89199e-10
GABA	GABA_AF_AM	AF	AM	Polr2j	2.77056e-14	0.284905	0.131	0.082	8.94475e-10
GABA	GABA_AF_AM	AF	AM	Dcaf17	2.79047e-14	0.161948	0.431	0.338	9.00904e-10
GABA	GABA_AF_AM	AF	AM	Mthfd1l	2.83187e-14	-0.240014	0.24	0.21	9.14268e-10
GABA	GABA_AF_AM	AF	AM	Spns1	2.85402e-14	0.194497	0.132	0.085	9.21421e-10
GABA	GABA_AF_AM	AF	AM	4930444P10Rik	2.87533e-14	0.260431	0.114	0.068	9.28302e-10
GABA	GABA_AF_AM	AF	AM	Hexb	2.87553e-14	-0.113565	0.19	0.141	9.28365e-10
GABA	GABA_AF_AM	AF	AM	Prickle1	2.93366e-14	0.148389	0.774	0.674	9.47134e-10
GABA	GABA_AF_AM	AF	AM	Zfp667	2.99307e-14	0.105829	0.157	0.108	9.66312e-10
GABA	GABA_AF_AM	AF	AM	Pbx4	3.04521e-14	0.202082	0.272	0.199	9.83146e-10
GABA	GABA_AF_AM	AF	AM	Lrrc41	3.15406e-14	0.120518	0.235	0.17	1.01829e-09
GABA	GABA_AF_AM	AF	AM	Naa60	3.16355e-14	0.124802	0.235	0.174	1.02135e-09
GABA	GABA_AF_AM	AF	AM	Dis3	3.18253e-14	-0.104539	0.199	0.155	1.02748e-09
GABA	GABA_AF_AM	AF	AM	Asrgl1	3.22137e-14	-0.15474	0.195	0.158	1.04002e-09
GABA	GABA_AF_AM	AF	AM	Shc2	3.22625e-14	0.287193	0.19	0.124	1.0416e-09
GABA	GABA_AF_AM	AF	AM	Wipi1	3.29172e-14	0.196942	0.115	0.069	1.06273e-09
GABA	GABA_AF_AM	AF	AM	Sumf2	3.30042e-14	0.14277	0.168	0.115	1.06554e-09
GABA	GABA_AF_AM	AF	AM	Zfp81	3.3578e-14	-0.233904	0.198	0.164	1.08407e-09
GABA	GABA_AF_AM	AF	AM	Trappc5	3.36093e-14	0.132272	0.117	0.074	1.08508e-09
GABA	GABA_AF_AM	AF	AM	Zfp617	3.39022e-14	0.103585	0.148	0.102	1.09453e-09
GABA	GABA_AF_AM	AF	AM	Dbnl	3.41071e-14	0.233626	0.179	0.116	1.10115e-09
GABA	GABA_AF_AM	AF	AM	Fem1c	3.4183e-14	0.199598	0.237	0.169	1.1036e-09
GABA	GABA_AF_AM	AF	AM	Rnf141	3.44784e-14	0.181896	0.204	0.145	1.11314e-09
GABA	GABA_AF_AM	AF	AM	Ramac	3.48752e-14	0.174172	0.135	0.089	1.12594e-09
GABA	GABA_AF_AM	AF	AM	Smc2	3.52963e-14	-0.191372	0.146	0.115	1.13954e-09
GABA	GABA_AF_AM	AF	AM	Spcs3	3.53471e-14	-0.217848	0.165	0.137	1.14118e-09
GABA	GABA_AF_AM	AF	AM	P4ha1	3.56369e-14	-0.365699	0.312	0.3	1.15054e-09
GABA	GABA_AF_AM	AF	AM	Ampd3	3.56546e-14	-0.184605	0.204	0.166	1.15111e-09
GABA	GABA_AF_AM	AF	AM	Ubxn6	3.61046e-14	0.237792	0.11	0.067	1.16564e-09
GABA	GABA_AF_AM	AF	AM	Pigx	3.68068e-14	0.310827	0.18	0.117	1.18831e-09
GABA	GABA_AF_AM	AF	AM	Dcbld2	3.68358e-14	-0.118156	0.224	0.183	1.18924e-09
GABA	GABA_AF_AM	AF	AM	Pigyl	3.78801e-14	0.253007	0.134	0.085	1.22296e-09
GABA	GABA_AF_AM	AF	AM	Exosc8	3.83864e-14	-0.112089	0.145	0.115	1.23931e-09
GABA	GABA_AF_AM	AF	AM	Zfp281	3.84102e-14	0.250929	0.131	0.082	1.24007e-09
GABA	GABA_AF_AM	AF	AM	Pros1	3.84211e-14	0.370235	0.195	0.12	1.24043e-09
GABA	GABA_AF_AM	AF	AM	Slc35f1	3.84974e-14	-0.180723	0.82	0.774	1.24289e-09
GABA	GABA_AF_AM	AF	AM	Blzf1	3.85308e-14	0.306021	0.19	0.125	1.24397e-09
GABA	GABA_AF_AM	AF	AM	Otud6b	3.90088e-14	-0.227429	0.186	0.162	1.2594e-09
GABA	GABA_AF_AM	AF	AM	Itpr1	3.96063e-14	-0.130937	0.455	0.404	1.27869e-09
GABA	GABA_AF_AM	AF	AM	Aifm1	3.98892e-14	-0.101794	0.28	0.228	1.28782e-09
GABA	GABA_AF_AM	AF	AM	Sox12	4.02959e-14	0.148962	0.108	0.067	1.30095e-09
GABA	GABA_AF_AM	AF	AM	Gpr135	4.03062e-14	0.307336	0.153	0.097	1.30128e-09
GABA	GABA_AF_AM	AF	AM	Clcn7	4.09576e-14	-0.247605	0.174	0.148	1.32232e-09
GABA	GABA_AF_AM	AF	AM	Spata1	4.25453e-14	0.24557	0.174	0.114	1.37358e-09
GABA	GABA_AF_AM	AF	AM	Brix1	4.27842e-14	0.165425	0.165	0.108	1.38129e-09
GABA	GABA_AF_AM	AF	AM	Gm40437	4.31173e-14	0.34377	0.193	0.126	1.39204e-09
GABA	GABA_AF_AM	AF	AM	Sv2c	4.34532e-14	-0.669758	0.211	0.229	1.40289e-09
GABA	GABA_AF_AM	AF	AM	Csdc2	4.64641e-14	0.111458	0.213	0.154	1.50009e-09
GABA	GABA_AF_AM	AF	AM	Zfp710	4.7331e-14	0.151871	0.217	0.157	1.52808e-09
GABA	GABA_AF_AM	AF	AM	Spns2	4.77795e-14	0.21849	0.172	0.116	1.54256e-09
GABA	GABA_AF_AM	AF	AM	Arl15	4.80187e-14	0.104818	0.757	0.662	1.55028e-09
GABA	GABA_AF_AM	AF	AM	Rbck1	4.8387e-14	0.276568	0.172	0.11	1.56217e-09
GABA	GABA_AF_AM	AF	AM	Sh3glb2	4.86439e-14	0.160373	0.212	0.152	1.57047e-09
GABA	GABA_AF_AM	AF	AM	Srsf9	4.8711e-14	0.234729	0.132	0.083	1.57263e-09
GABA	GABA_AF_AM	AF	AM	Cacna2d1	4.91136e-14	-0.12064	0.668	0.596	1.58563e-09
GABA	GABA_AF_AM	AF	AM	Paip2b	5.00372e-14	0.16794	0.231	0.164	1.61545e-09
GABA	GABA_AF_AM	AF	AM	Fam122a	5.05117e-14	0.290568	0.162	0.104	1.63077e-09
GABA	GABA_AF_AM	AF	AM	Hectd3	5.06062e-14	-0.228381	0.087	0.067	1.63382e-09
GABA	GABA_AF_AM	AF	AM	Cacfd1	5.20182e-14	0.283983	0.17	0.108	1.67941e-09
GABA	GABA_AF_AM	AF	AM	Sephs1	5.20249e-14	0.105348	0.166	0.118	1.67962e-09
GABA	GABA_AF_AM	AF	AM	Kdm6b	5.48951e-14	0.194805	0.193	0.131	1.77229e-09
GABA	GABA_AF_AM	AF	AM	Ndst2	5.54666e-14	0.177102	0.113	0.072	1.79074e-09
GABA	GABA_AF_AM	AF	AM	L2hgdh	5.64388e-14	-0.116974	0.239	0.198	1.82213e-09
GABA	GABA_AF_AM	AF	AM	Alg13	5.67392e-14	0.226753	0.255	0.182	1.83183e-09
GABA	GABA_AF_AM	AF	AM	0610040B10Rik	5.71686e-14	0.386558	0.112	0.064	1.84569e-09
GABA	GABA_AF_AM	AF	AM	D11Wsu47e	5.71916e-14	-0.403072	0.074	0.057	1.84643e-09
GABA	GABA_AF_AM	AF	AM	Scpep1	5.72362e-14	0.143066	0.207	0.151	1.84787e-09
GABA	GABA_AF_AM	AF	AM	Slc44a5	5.7274e-14	-0.139029	0.502	0.452	1.84909e-09
GABA	GABA_AF_AM	AF	AM	Lamtor3	5.72761e-14	-0.201552	0.223	0.194	1.84916e-09
GABA	GABA_AF_AM	AF	AM	Elac1	5.73094e-14	0.137041	0.211	0.151	1.85023e-09
GABA	GABA_AF_AM	AF	AM	Hbb-bs	5.75218e-14	0.340223	0.104	0.055	1.85709e-09
GABA	GABA_AF_AM	AF	AM	Armh4	5.87664e-14	-0.182266	0.344	0.304	1.89727e-09
GABA	GABA_AF_AM	AF	AM	Fut11	5.88991e-14	0.243384	0.12	0.075	1.90156e-09
GABA	GABA_AF_AM	AF	AM	Rbm24	5.94044e-14	0.183341	0.191	0.132	1.91787e-09
GABA	GABA_AF_AM	AF	AM	Gucd1	6.0877e-14	0.222523	0.127	0.08	1.96541e-09
GABA	GABA_AF_AM	AF	AM	Nufip1	6.1352e-14	-0.350978	0.198	0.18	1.98075e-09
GABA	GABA_AF_AM	AF	AM	Paip1	6.17051e-14	0.124792	0.372	0.29	1.99215e-09
GABA	GABA_AF_AM	AF	AM	Hnrnpab	6.17813e-14	-0.311853	0.114	0.093	1.99461e-09
GABA	GABA_AF_AM	AF	AM	Sh2b2	6.4097e-14	0.281681	0.149	0.095	2.06937e-09
GABA	GABA_AF_AM	AF	AM	Kcnh1	6.58463e-14	-0.201568	0.348	0.31	2.12585e-09
GABA	GABA_AF_AM	AF	AM	Aasdhppt	6.65137e-14	-0.145169	0.228	0.194	2.14739e-09
GABA	GABA_AF_AM	AF	AM	Rab9b	6.71217e-14	0.193904	0.187	0.128	2.16702e-09
GABA	GABA_AF_AM	AF	AM	Aagab	6.79475e-14	-0.131618	0.271	0.228	2.19368e-09
GABA	GABA_AF_AM	AF	AM	Mthfsd	6.98303e-14	-0.107891	0.149	0.118	2.25447e-09
GABA	GABA_AF_AM	AF	AM	Aip	7.10034e-14	0.474057	0.103	0.055	2.29234e-09
GABA	GABA_AF_AM	AF	AM	Ndufaf3	7.24282e-14	0.794537	0.083	0.037	2.33835e-09
GABA	GABA_AF_AM	AF	AM	Malat1	7.25637e-14	0.119052	0.999	0.998	2.34272e-09
GABA	GABA_AF_AM	AF	AM	Ttyh3	7.31632e-14	-0.301846	0.178	0.154	2.36207e-09
GABA	GABA_AF_AM	AF	AM	Kdm4a	7.32283e-14	0.14986	0.17	0.119	2.36418e-09
GABA	GABA_AF_AM	AF	AM	Irs1	7.33593e-14	-0.279707	0.294	0.27	2.36841e-09
GABA	GABA_AF_AM	AF	AM	Mrps24	7.60197e-14	0.146546	0.159	0.106	2.4543e-09
GABA	GABA_AF_AM	AF	AM	Upf3a	7.61638e-14	0.604993	0.11	0.057	2.45895e-09
GABA	GABA_AF_AM	AF	AM	Gm26590	7.8037e-14	0.20224	0.093	0.056	2.51942e-09
GABA	GABA_AF_AM	AF	AM	Ipo5	7.83121e-14	-0.262872	0.26	0.232	2.52831e-09
GABA	GABA_AF_AM	AF	AM	E130311K13Rik	7.98025e-14	0.23071	0.105	0.064	2.57642e-09
GABA	GABA_AF_AM	AF	AM	Enho	8.12465e-14	0.202564	0.12	0.076	2.62304e-09
GABA	GABA_AF_AM	AF	AM	2900005J15Rik	8.22156e-14	0.31143	0.109	0.06	2.65433e-09
GABA	GABA_AF_AM	AF	AM	Mapkapk2	8.25496e-14	-0.305505	0.173	0.154	2.66511e-09
GABA	GABA_AF_AM	AF	AM	Glra3	8.28079e-14	-0.200815	0.431	0.386	2.67345e-09
GABA	GABA_AF_AM	AF	AM	Gm17545	8.29556e-14	0.114509	0.127	0.085	2.67822e-09
GABA	GABA_AF_AM	AF	AM	Ano10	8.44703e-14	0.168379	0.267	0.197	2.72712e-09
GABA	GABA_AF_AM	AF	AM	Gm14966	8.46354e-14	0.228911	0.191	0.128	2.73245e-09
GABA	GABA_AF_AM	AF	AM	Gmpr	8.70729e-14	0.174788	0.187	0.129	2.81115e-09
GABA	GABA_AF_AM	AF	AM	Patz1	8.72095e-14	0.17908	0.212	0.149	2.81556e-09
GABA	GABA_AF_AM	AF	AM	Eef1e1	8.77324e-14	0.103147	0.138	0.095	2.83244e-09
GABA	GABA_AF_AM	AF	AM	Mrps16	8.94362e-14	0.214623	0.12	0.076	2.88745e-09
GABA	GABA_AF_AM	AF	AM	Adrm1	8.97131e-14	0.357352	0.086	0.047	2.89639e-09
GABA	GABA_AF_AM	AF	AM	Gtpbp3	9.0485e-14	0.259472	0.1	0.061	2.92131e-09
GABA	GABA_AF_AM	AF	AM	Hdgf	9.0662e-14	0.100032	0.213	0.159	2.92702e-09
GABA	GABA_AF_AM	AF	AM	Mrps35	9.13167e-14	-0.317117	0.193	0.172	2.94816e-09
GABA	GABA_AF_AM	AF	AM	Gm16845	9.5247e-14	0.459832	0.107	0.058	3.07505e-09
GABA	GABA_AF_AM	AF	AM	Scarb1	9.80317e-14	0.19452	0.287	0.212	3.16495e-09
GABA	GABA_AF_AM	AF	AM	Txn2	9.93201e-14	0.261806	0.154	0.101	3.20655e-09
GABA	GABA_AF_AM	AF	AM	Cnpy3	9.96959e-14	-0.117505	0.186	0.15	3.21868e-09
GABA	GABA_AF_AM	AF	AM	Dnmt1	9.9895e-14	-0.138277	0.177	0.143	3.22511e-09
GABA	GABA_AF_AM	AF	AM	Siae	9.99201e-14	-0.214468	0.152	0.123	3.22592e-09
GABA	GABA_AF_AM	AF	AM	Polr2i	1.01695e-13	0.622481	0.07	0.032	3.28322e-09
GABA	GABA_AF_AM	AF	AM	Dusp26	1.02354e-13	0.377205	0.195	0.126	3.30451e-09
GABA	GABA_AF_AM	AF	AM	Shd	1.03671e-13	-0.28012	0.145	0.125	3.34701e-09
GABA	GABA_AF_AM	AF	AM	Mpp2	1.03751e-13	-0.103993	0.214	0.177	3.34961e-09
GABA	GABA_AF_AM	AF	AM	Svip	1.06406e-13	0.173784	0.211	0.148	3.43533e-09
GABA	GABA_AF_AM	AF	AM	Mrpl17	1.07252e-13	0.184439	0.141	0.094	3.46262e-09
GABA	GABA_AF_AM	AF	AM	Rerg	1.07922e-13	-0.125186	0.312	0.264	3.48427e-09
GABA	GABA_AF_AM	AF	AM	Gm16794	1.08808e-13	0.324219	0.163	0.102	3.51287e-09
GABA	GABA_AF_AM	AF	AM	Dock11	1.11328e-13	0.154736	0.49	0.397	3.59421e-09
GABA	GABA_AF_AM	AF	AM	Mthfd2	1.12125e-13	0.32685	0.123	0.074	3.61997e-09
GABA	GABA_AF_AM	AF	AM	Mpp7	1.13625e-13	-0.336732	0.253	0.234	3.66839e-09
GABA	GABA_AF_AM	AF	AM	Garem1	1.15976e-13	-0.172046	0.399	0.358	3.74428e-09
GABA	GABA_AF_AM	AF	AM	Gm9866	1.16938e-13	-0.107902	0.305	0.26	3.77533e-09
GABA	GABA_AF_AM	AF	AM	Tnr	1.19043e-13	-0.100771	0.761	0.697	3.8433e-09
GABA	GABA_AF_AM	AF	AM	A230004M16Rik	1.19454e-13	-0.158159	0.168	0.138	3.85657e-09
GABA	GABA_AF_AM	AF	AM	Rcn1	1.20172e-13	-0.121295	0.164	0.13	3.87977e-09
GABA	GABA_AF_AM	AF	AM	Sprtn	1.20663e-13	0.268718	0.116	0.072	3.89561e-09
GABA	GABA_AF_AM	AF	AM	Airn	1.20778e-13	-0.195088	0.296	0.259	3.89932e-09
GABA	GABA_AF_AM	AF	AM	Pck2	1.21923e-13	0.382619	0.134	0.081	3.93628e-09
GABA	GABA_AF_AM	AF	AM	Magoh	1.23039e-13	-0.238597	0.131	0.102	3.97233e-09
GABA	GABA_AF_AM	AF	AM	Mycbpap	1.2748e-13	0.360134	0.082	0.044	4.11569e-09
GABA	GABA_AF_AM	AF	AM	Gdap2	1.29588e-13	-0.162094	0.225	0.196	4.18374e-09
GABA	GABA_AF_AM	AF	AM	Serinc5	1.3437e-13	-0.145988	0.232	0.194	4.33813e-09
GABA	GABA_AF_AM	AF	AM	Edem2	1.35993e-13	0.235818	0.166	0.107	4.39054e-09
GABA	GABA_AF_AM	AF	AM	Ccp110	1.3694e-13	-0.140886	0.192	0.156	4.4211e-09
GABA	GABA_AF_AM	AF	AM	Sigmar1	1.37503e-13	0.113779	0.158	0.112	4.43928e-09
GABA	GABA_AF_AM	AF	AM	Prpf3	1.41819e-13	0.161651	0.261	0.191	4.57862e-09
GABA	GABA_AF_AM	AF	AM	Zeb1	1.4815e-13	-0.123094	0.885	0.843	4.78303e-09
GABA	GABA_AF_AM	AF	AM	Tob1	1.52001e-13	0.129668	0.229	0.169	4.90736e-09
GABA	GABA_AF_AM	AF	AM	Gm15396	1.52795e-13	0.519398	0.134	0.077	4.93299e-09
GABA	GABA_AF_AM	AF	AM	9530036O11Rik	1.53029e-13	-0.125266	0.283	0.231	4.94055e-09
GABA	GABA_AF_AM	AF	AM	Pinx1	1.53225e-13	-0.1113	0.235	0.193	4.94685e-09
GABA	GABA_AF_AM	AF	AM	Trappc1	1.53618e-13	0.380347	0.091	0.05	4.95956e-09
GABA	GABA_AF_AM	AF	AM	6330562C20Rik	1.54222e-13	0.307627	0.104	0.061	4.97906e-09
GABA	GABA_AF_AM	AF	AM	Grip2	1.55456e-13	-0.20574	0.225	0.198	5.01891e-09
GABA	GABA_AF_AM	AF	AM	Gm28198	1.58011e-13	0.199567	0.142	0.093	5.1014e-09
GABA	GABA_AF_AM	AF	AM	Mctp1	1.5821e-13	-0.1277	0.655	0.596	5.10782e-09
GABA	GABA_AF_AM	AF	AM	Slc2a8	1.59603e-13	0.107448	0.118	0.078	5.15278e-09
GABA	GABA_AF_AM	AF	AM	Lrrc39	1.60876e-13	0.712925	0.062	0.026	5.19389e-09
GABA	GABA_AF_AM	AF	AM	Gm12216	1.60933e-13	0.351884	0.157	0.097	5.19573e-09
GABA	GABA_AF_AM	AF	AM	Gm15594	1.63702e-13	0.251543	0.09	0.053	5.28512e-09
GABA	GABA_AF_AM	AF	AM	Chrna7	1.64662e-13	-0.132252	0.263	0.218	5.31612e-09
GABA	GABA_AF_AM	AF	AM	Anp32b	1.65133e-13	-0.142886	0.16	0.125	5.33131e-09
GABA	GABA_AF_AM	AF	AM	Gm45321	1.66025e-13	0.109879	0.268	0.2	5.36012e-09
GABA	GABA_AF_AM	AF	AM	Smim17	1.68614e-13	-0.186853	0.174	0.148	5.4437e-09
GABA	GABA_AF_AM	AF	AM	Ifngr2	1.70464e-13	-0.307588	0.14	0.12	5.50342e-09
GABA	GABA_AF_AM	AF	AM	Dnajc12	1.72444e-13	0.21114	0.156	0.104	5.56735e-09
GABA	GABA_AF_AM	AF	AM	Dlx1	1.7302e-13	0.110609	0.168	0.12	5.58597e-09
GABA	GABA_AF_AM	AF	AM	Glra2	1.73223e-13	-0.227226	0.286	0.248	5.59251e-09
GABA	GABA_AF_AM	AF	AM	Drc3	1.74151e-13	0.307604	0.131	0.079	5.62247e-09
GABA	GABA_AF_AM	AF	AM	Hbp1	1.74791e-13	0.106862	0.257	0.192	5.64314e-09
GABA	GABA_AF_AM	AF	AM	Ephb1	1.74993e-13	-0.119253	0.477	0.418	5.64964e-09
GABA	GABA_AF_AM	AF	AM	Pcif1	1.77583e-13	0.107883	0.134	0.093	5.73325e-09
GABA	GABA_AF_AM	AF	AM	Tyk2	1.81382e-13	0.108302	0.134	0.089	5.85592e-09
GABA	GABA_AF_AM	AF	AM	Ttl	1.827e-13	-0.101463	0.183	0.146	5.89847e-09
GABA	GABA_AF_AM	AF	AM	Tshz2	1.83039e-13	0.167066	0.733	0.634	5.90942e-09
GABA	GABA_AF_AM	AF	AM	Tmem251	1.84779e-13	0.153251	0.087	0.054	5.96559e-09
GABA	GABA_AF_AM	AF	AM	Gm20732	1.86034e-13	-0.173937	0.294	0.256	6.00612e-09
GABA	GABA_AF_AM	AF	AM	Gm11944	1.9084e-13	0.433452	0.167	0.099	6.16128e-09
GABA	GABA_AF_AM	AF	AM	Samd10	1.92936e-13	0.18464	0.116	0.076	6.22895e-09
GABA	GABA_AF_AM	AF	AM	Nup107	1.93218e-13	-0.158301	0.158	0.122	6.23803e-09
GABA	GABA_AF_AM	AF	AM	Polh	1.94276e-13	0.19338	0.133	0.085	6.27222e-09
GABA	GABA_AF_AM	AF	AM	Rps6ka5	1.9487e-13	0.144101	0.599	0.498	6.29138e-09
GABA	GABA_AF_AM	AF	AM	Anapc15	1.96332e-13	0.116165	0.08	0.051	6.33856e-09
GABA	GABA_AF_AM	AF	AM	Pomt1	1.97839e-13	0.178374	0.136	0.09	6.38724e-09
GABA	GABA_AF_AM	AF	AM	Rgs2	2.0036e-13	0.226335	0.16	0.107	6.46863e-09
GABA	GABA_AF_AM	AF	AM	Trpv2	2.00697e-13	0.272747	0.219	0.15	6.47949e-09
GABA	GABA_AF_AM	AF	AM	Plekhg5	2.00885e-13	0.124877	0.172	0.12	6.48557e-09
GABA	GABA_AF_AM	AF	AM	Bax	2.03808e-13	0.166532	0.118	0.078	6.57993e-09
GABA	GABA_AF_AM	AF	AM	Thbs3	2.13529e-13	0.312651	0.133	0.083	6.8938e-09
GABA	GABA_AF_AM	AF	AM	Neto2	2.17373e-13	-0.129514	0.513	0.455	7.0179e-09
GABA	GABA_AF_AM	AF	AM	Gm43774	2.1807e-13	0.313374	0.053	0.027	7.04038e-09
GABA	GABA_AF_AM	AF	AM	Pmch	2.18216e-13	0.54034	0.228	0.148	7.04509e-09
GABA	GABA_AF_AM	AF	AM	Grhpr	2.18714e-13	0.215027	0.082	0.049	7.06119e-09
GABA	GABA_AF_AM	AF	AM	Zfp286	2.19526e-13	0.305772	0.168	0.109	7.08739e-09
GABA	GABA_AF_AM	AF	AM	Mettl8	2.20376e-13	0.119698	0.271	0.206	7.11483e-09
GABA	GABA_AF_AM	AF	AM	Endod1	2.20887e-13	-0.343801	0.215	0.196	7.13134e-09
GABA	GABA_AF_AM	AF	AM	Gm48893	2.22794e-13	-0.151668	0.418	0.38	7.1929e-09
GABA	GABA_AF_AM	AF	AM	Prkaa1	2.22844e-13	-0.142031	0.191	0.156	7.19451e-09
GABA	GABA_AF_AM	AF	AM	Gabrg1	2.25963e-13	0.131757	0.6	0.503	7.29521e-09
GABA	GABA_AF_AM	AF	AM	Plekha3	2.2734e-13	0.217889	0.202	0.144	7.33968e-09
GABA	GABA_AF_AM	AF	AM	Ppp2r3c	2.2973e-13	-0.152732	0.177	0.143	7.41683e-09
GABA	GABA_AF_AM	AF	AM	Dhcr7	2.36047e-13	-0.307689	0.158	0.142	7.62077e-09
GABA	GABA_AF_AM	AF	AM	Gm32834	2.37905e-13	0.214342	0.123	0.079	7.68077e-09
GABA	GABA_AF_AM	AF	AM	Aebp2	2.40869e-13	-0.113706	0.32	0.273	7.77647e-09
GABA	GABA_AF_AM	AF	AM	2026-09-01	2.41376e-13	0.111887	0.151	0.108	7.79284e-09
GABA	GABA_AF_AM	AF	AM	Trim8	2.42845e-13	0.192295	0.126	0.08	7.84024e-09
GABA	GABA_AF_AM	AF	AM	Cog8	2.43141e-13	0.140046	0.171	0.12	7.8498e-09
GABA	GABA_AF_AM	AF	AM	Sdk2	2.4398e-13	0.16785	0.345	0.264	7.87689e-09
GABA	GABA_AF_AM	AF	AM	Gm43696	2.44862e-13	0.248785	0.137	0.087	7.90538e-09
GABA	GABA_AF_AM	AF	AM	Irak1bp1	2.46074e-13	-0.1674	0.233	0.202	7.94451e-09
GABA	GABA_AF_AM	AF	AM	Lonp1	2.49554e-13	-0.216936	0.115	0.094	8.05684e-09
GABA	GABA_AF_AM	AF	AM	Dis3l	2.51017e-13	0.235445	0.164	0.11	8.10408e-09
GABA	GABA_AF_AM	AF	AM	Idh1	2.51169e-13	-0.110174	0.15	0.119	8.10898e-09
GABA	GABA_AF_AM	AF	AM	Rab26	2.51892e-13	0.208121	0.124	0.08	8.13234e-09
GABA	GABA_AF_AM	AF	AM	Zfp668	2.52409e-13	0.334915	0.153	0.098	8.14904e-09
GABA	GABA_AF_AM	AF	AM	Mal2	2.5437e-13	-0.195262	0.183	0.152	8.21235e-09
GABA	GABA_AF_AM	AF	AM	Arpc3	2.56746e-13	-0.107524	0.202	0.165	8.28906e-09
GABA	GABA_AF_AM	AF	AM	Dcp2	2.61267e-13	-0.140605	0.2	0.167	8.43501e-09
GABA	GABA_AF_AM	AF	AM	Brms1	2.62611e-13	0.279728	0.101	0.062	8.4784e-09
GABA	GABA_AF_AM	AF	AM	Ciao1	2.65756e-13	-0.155617	0.137	0.104	8.57994e-09
GABA	GABA_AF_AM	AF	AM	Trpc7	2.67262e-13	0.144063	0.289	0.216	8.62856e-09
GABA	GABA_AF_AM	AF	AM	Pram1	2.71634e-13	0.205942	0.124	0.078	8.76971e-09
GABA	GABA_AF_AM	AF	AM	4930512B01Rik	2.72256e-13	0.149819	0.165	0.112	8.78977e-09
GABA	GABA_AF_AM	AF	AM	Brat1	2.7295e-13	0.224481	0.155	0.098	8.81219e-09
GABA	GABA_AF_AM	AF	AM	Tyms	2.73028e-13	0.493951	0.082	0.043	8.81472e-09
GABA	GABA_AF_AM	AF	AM	Naa50	2.74189e-13	-0.336187	0.239	0.231	8.85221e-09
GABA	GABA_AF_AM	AF	AM	Mfap3l	2.78354e-13	-0.117242	0.255	0.213	8.98666e-09
GABA	GABA_AF_AM	AF	AM	Ddx49	2.79909e-13	0.262838	0.13	0.08	9.03688e-09
GABA	GABA_AF_AM	AF	AM	Khnyn	2.79999e-13	0.411307	0.11	0.062	9.03978e-09
GABA	GABA_AF_AM	AF	AM	Nefl	2.86429e-13	-0.308312	0.196	0.172	9.24735e-09
GABA	GABA_AF_AM	AF	AM	Fcho1	2.90582e-13	-0.245567	0.124	0.097	9.38143e-09
GABA	GABA_AF_AM	AF	AM	Pet100	2.96574e-13	0.396863	0.126	0.069	9.57488e-09
GABA	GABA_AF_AM	AF	AM	Rnf152	2.97265e-13	-0.483448	0.249	0.259	9.59721e-09
GABA	GABA_AF_AM	AF	AM	B130055M24Rik	2.98776e-13	0.159037	0.174	0.122	9.64598e-09
GABA	GABA_AF_AM	AF	AM	Gm48226	3.00585e-13	0.190374	0.147	0.098	9.7044e-09
GABA	GABA_AF_AM	AF	AM	Trp53inp2	3.06793e-13	0.1093	0.184	0.133	9.90482e-09
GABA	GABA_AF_AM	AF	AM	Igip	3.13634e-13	-0.145539	0.17	0.132	1.01257e-08
GABA	GABA_AF_AM	AF	AM	Zfp90	3.15245e-13	0.118747	0.141	0.096	1.01777e-08
GABA	GABA_AF_AM	AF	AM	Rell2	3.19144e-13	-0.113799	0.149	0.119	1.03036e-08
GABA	GABA_AF_AM	AF	AM	Mtmr10	3.1918e-13	-0.234701	0.162	0.13	1.03047e-08
GABA	GABA_AF_AM	AF	AM	Ap1ar	3.19311e-13	-0.158676	0.281	0.248	1.0309e-08
GABA	GABA_AF_AM	AF	AM	Frmd4b	3.20012e-13	-0.131011	0.389	0.34	1.03316e-08
GABA	GABA_AF_AM	AF	AM	Abhd14a	3.21455e-13	0.365125	0.104	0.059	1.03782e-08
GABA	GABA_AF_AM	AF	AM	Pzp	3.21592e-13	0.265385	0.09	0.053	1.03826e-08
GABA	GABA_AF_AM	AF	AM	Mrpl18	3.2231e-13	0.382584	0.141	0.085	1.04058e-08
GABA	GABA_AF_AM	AF	AM	Rnf149	3.32841e-13	-0.127193	0.24	0.196	1.07458e-08
GABA	GABA_AF_AM	AF	AM	Fam20c	3.39275e-13	-0.155599	0.209	0.179	1.09535e-08
GABA	GABA_AF_AM	AF	AM	Dbndd2	3.42089e-13	-0.139306	0.168	0.137	1.10444e-08
GABA	GABA_AF_AM	AF	AM	Prdm4	3.44729e-13	0.212332	0.15	0.1	1.11296e-08
GABA	GABA_AF_AM	AF	AM	D6Wsu163e	3.44752e-13	-0.146234	0.139	0.113	1.11303e-08
GABA	GABA_AF_AM	AF	AM	Adck1	3.54527e-13	-0.147658	0.267	0.233	1.14459e-08
GABA	GABA_AF_AM	AF	AM	Gm31508	3.57406e-13	-0.154582	0.283	0.238	1.15388e-08
GABA	GABA_AF_AM	AF	AM	Dctn5	3.58141e-13	-0.163441	0.176	0.143	1.15626e-08
GABA	GABA_AF_AM	AF	AM	Mul1	3.59062e-13	0.180787	0.121	0.079	1.15923e-08
GABA	GABA_AF_AM	AF	AM	Cog2	3.60751e-13	-0.318709	0.164	0.149	1.16469e-08
GABA	GABA_AF_AM	AF	AM	Imp4	3.6176e-13	0.676705	0.093	0.045	1.16794e-08
GABA	GABA_AF_AM	AF	AM	Mettl14	3.62845e-13	0.172702	0.127	0.083	1.17145e-08
GABA	GABA_AF_AM	AF	AM	Arntl	3.70007e-13	0.146313	0.367	0.286	1.19457e-08
GABA	GABA_AF_AM	AF	AM	Eri2	3.79195e-13	0.210922	0.146	0.098	1.22423e-08
GABA	GABA_AF_AM	AF	AM	Lpp	3.79583e-13	0.120359	0.59	0.492	1.22548e-08
GABA	GABA_AF_AM	AF	AM	Pus3	3.87364e-13	0.152636	0.111	0.065	1.2506e-08
GABA	GABA_AF_AM	AF	AM	Wdr82	3.87579e-13	-0.244576	0.263	0.232	1.2513e-08
GABA	GABA_AF_AM	AF	AM	Hddc2	3.9192e-13	0.222198	0.128	0.084	1.26531e-08
GABA	GABA_AF_AM	AF	AM	Lhfpl5	3.97546e-13	0.346195	0.128	0.08	1.28348e-08
GABA	GABA_AF_AM	AF	AM	4930503L19Rik	4.00007e-13	-0.109915	0.156	0.12	1.29142e-08
GABA	GABA_AF_AM	AF	AM	Cbwd1	4.03579e-13	-0.14349	0.209	0.175	1.30295e-08
GABA	GABA_AF_AM	AF	AM	Cacna1g	4.04712e-13	0.152276	0.292	0.223	1.30661e-08
GABA	GABA_AF_AM	AF	AM	Pcolce2	4.04777e-13	0.103108	0.223	0.165	1.30682e-08
GABA	GABA_AF_AM	AF	AM	1500009L16Rik	4.04891e-13	-0.172557	0.178	0.147	1.30719e-08
GABA	GABA_AF_AM	AF	AM	5930430L01Rik	4.12796e-13	0.143094	0.117	0.074	1.33271e-08
GABA	GABA_AF_AM	AF	AM	Cyb5r1	4.14722e-13	0.329551	0.087	0.047	1.33893e-08
GABA	GABA_AF_AM	AF	AM	0610012G03Rik	4.19655e-13	-0.133568	0.128	0.1	1.35486e-08
GABA	GABA_AF_AM	AF	AM	Dpp3	4.21151e-13	0.371094	0.106	0.06	1.35969e-08
GABA	GABA_AF_AM	AF	AM	Nr2f2	4.23752e-13	0.461027	0.179	0.109	1.36808e-08
GABA	GABA_AF_AM	AF	AM	Emc1	4.33458e-13	-0.113647	0.154	0.124	1.39942e-08
GABA	GABA_AF_AM	AF	AM	Sgf29	4.34971e-13	0.118624	0.135	0.087	1.4043e-08
GABA	GABA_AF_AM	AF	AM	Galnt9	4.36487e-13	0.107304	0.239	0.18	1.4092e-08
GABA	GABA_AF_AM	AF	AM	Tmeff2	4.38603e-13	-0.155819	0.764	0.718	1.41603e-08
GABA	GABA_AF_AM	AF	AM	Wdr13	4.41292e-13	0.230885	0.16	0.105	1.42471e-08
GABA	GABA_AF_AM	AF	AM	Lsg1	4.48702e-13	0.160236	0.25	0.184	1.44864e-08
GABA	GABA_AF_AM	AF	AM	Hcfc1	4.51722e-13	0.146462	0.144	0.095	1.45839e-08
GABA	GABA_AF_AM	AF	AM	Pla2g4e	4.53278e-13	0.258351	0.291	0.21	1.46341e-08
GABA	GABA_AF_AM	AF	AM	Ccdc137	4.54164e-13	0.238151	0.125	0.079	1.46627e-08
GABA	GABA_AF_AM	AF	AM	Phf10	4.60788e-13	-0.143576	0.19	0.153	1.48765e-08
GABA	GABA_AF_AM	AF	AM	Rhno1	4.62694e-13	0.118221	0.08	0.049	1.49381e-08
GABA	GABA_AF_AM	AF	AM	Lmf1	4.6303e-13	0.172221	0.143	0.097	1.49489e-08
GABA	GABA_AF_AM	AF	AM	Hmgn2	4.65428e-13	0.281432	0.097	0.055	1.50263e-08
GABA	GABA_AF_AM	AF	AM	Mcmdc2	4.67419e-13	0.182804	0.157	0.106	1.50906e-08
GABA	GABA_AF_AM	AF	AM	Acad9	4.69474e-13	0.165429	0.158	0.108	1.5157e-08
GABA	GABA_AF_AM	AF	AM	5430402O13Rik	4.85563e-13	0.118039	0.135	0.091	1.56764e-08
GABA	GABA_AF_AM	AF	AM	Cercam	4.87429e-13	0.692917	0.059	0.025	1.57366e-08
GABA	GABA_AF_AM	AF	AM	Dnajb2	4.8887e-13	0.10469	0.229	0.174	1.57832e-08
GABA	GABA_AF_AM	AF	AM	Nectin1	4.89926e-13	-0.247815	0.206	0.181	1.58173e-08
GABA	GABA_AF_AM	AF	AM	Aurkaip1	4.9013e-13	0.446185	0.121	0.07	1.58238e-08
GABA	GABA_AF_AM	AF	AM	Btbd3	4.91671e-13	-0.128697	0.338	0.291	1.58736e-08
GABA	GABA_AF_AM	AF	AM	Ccdc159	4.93647e-13	0.401225	0.09	0.048	1.59374e-08
GABA	GABA_AF_AM	AF	AM	Trim11	5.02785e-13	0.326792	0.112	0.067	1.62324e-08
GABA	GABA_AF_AM	AF	AM	Trmt112	5.10958e-13	0.252151	0.135	0.088	1.64963e-08
GABA	GABA_AF_AM	AF	AM	Chmp7	5.11004e-13	-0.205953	0.095	0.065	1.64978e-08
GABA	GABA_AF_AM	AF	AM	Ube2a	5.20359e-13	0.211436	0.159	0.107	1.67998e-08
GABA	GABA_AF_AM	AF	AM	Smim26	5.20653e-13	0.258608	0.148	0.095	1.68093e-08
GABA	GABA_AF_AM	AF	AM	Abcd1	5.20775e-13	0.505947	0.106	0.058	1.68132e-08
GABA	GABA_AF_AM	AF	AM	Seh1l	5.23297e-13	0.287111	0.17	0.112	1.68947e-08
GABA	GABA_AF_AM	AF	AM	Tmem38b	5.25752e-13	-0.300501	0.166	0.143	1.69739e-08
GABA	GABA_AF_AM	AF	AM	Atg4d	5.27491e-13	-0.224605	0.139	0.116	1.703e-08
GABA	GABA_AF_AM	AF	AM	B230307C23Rik	5.3152e-13	0.165506	0.227	0.162	1.71601e-08
GABA	GABA_AF_AM	AF	AM	Rce1	5.43474e-13	0.181216	0.08	0.049	1.7546e-08
GABA	GABA_AF_AM	AF	AM	E130102H24Rik	5.47022e-13	-0.251999	0.246	0.23	1.76606e-08
GABA	GABA_AF_AM	AF	AM	Adipor2	5.53531e-13	0.134292	0.297	0.226	1.78707e-08
GABA	GABA_AF_AM	AF	AM	Med31	5.59012e-13	0.483223	0.128	0.074	1.80477e-08
GABA	GABA_AF_AM	AF	AM	Ccdc28b	5.62826e-13	0.256231	0.126	0.081	1.81708e-08
GABA	GABA_AF_AM	AF	AM	Pcdhb7	5.63429e-13	0.451145	0.075	0.038	1.81903e-08
GABA	GABA_AF_AM	AF	AM	Ctbp1	5.67019e-13	0.118496	0.159	0.11	1.83062e-08
GABA	GABA_AF_AM	AF	AM	Wrnip1	5.73714e-13	0.185225	0.178	0.124	1.85224e-08
GABA	GABA_AF_AM	AF	AM	Nsun3	5.87942e-13	0.112582	0.139	0.095	1.89817e-08
GABA	GABA_AF_AM	AF	AM	Szt2	5.88364e-13	-0.102814	0.149	0.117	1.89953e-08
GABA	GABA_AF_AM	AF	AM	1110059E24Rik	5.93776e-13	-0.118167	0.247	0.202	1.91701e-08
GABA	GABA_AF_AM	AF	AM	Rgs8	6.09058e-13	-0.372403	0.143	0.132	1.96634e-08
GABA	GABA_AF_AM	AF	AM	Glis2	6.17029e-13	0.132475	0.155	0.11	1.99208e-08
GABA	GABA_AF_AM	AF	AM	Pigt	6.17134e-13	-0.141212	0.176	0.145	1.99242e-08
GABA	GABA_AF_AM	AF	AM	Gm13112	6.21237e-13	-0.13419	0.097	0.074	2.00566e-08
GABA	GABA_AF_AM	AF	AM	Fxn	6.21375e-13	0.49235	0.118	0.065	2.00611e-08
GABA	GABA_AF_AM	AF	AM	Elp5	6.29425e-13	0.134105	0.182	0.131	2.0321e-08
GABA	GABA_AF_AM	AF	AM	Hcn2	6.39458e-13	-0.173878	0.164	0.134	2.06449e-08
GABA	GABA_AF_AM	AF	AM	Nudt13	6.41284e-13	-0.119372	0.175	0.142	2.07039e-08
GABA	GABA_AF_AM	AF	AM	Rimkla	6.42681e-13	0.154634	0.197	0.141	2.0749e-08
GABA	GABA_AF_AM	AF	AM	Atxn1l	6.43774e-13	0.334693	0.113	0.066	2.07843e-08
GABA	GABA_AF_AM	AF	AM	Tpst2	6.47378e-13	0.104728	0.115	0.077	2.09006e-08
GABA	GABA_AF_AM	AF	AM	Trim17	6.54364e-13	0.440918	0.116	0.066	2.11262e-08
GABA	GABA_AF_AM	AF	AM	Nxpe4	6.67194e-13	-0.102681	0.346	0.298	2.15404e-08
GABA	GABA_AF_AM	AF	AM	Anp32a	6.71323e-13	-0.122161	0.262	0.225	2.16737e-08
GABA	GABA_AF_AM	AF	AM	Flad1	6.77861e-13	0.302725	0.096	0.056	2.18848e-08
GABA	GABA_AF_AM	AF	AM	Zfp273	6.78664e-13	0.280357	0.105	0.063	2.19107e-08
GABA	GABA_AF_AM	AF	AM	Gm11906	6.84119e-13	-0.157829	0.14	0.113	2.20868e-08
GABA	GABA_AF_AM	AF	AM	Tarbp1	6.9378e-13	-0.330416	0.187	0.167	2.23987e-08
GABA	GABA_AF_AM	AF	AM	Zfp341	7.0417e-13	0.143801	0.156	0.107	2.27341e-08
GABA	GABA_AF_AM	AF	AM	Susd1	7.08598e-13	0.378628	0.255	0.173	2.28771e-08
GABA	GABA_AF_AM	AF	AM	Tbc1d2b	7.1619e-13	-0.24453	0.135	0.111	2.31222e-08
GABA	GABA_AF_AM	AF	AM	Cacnb2	7.21025e-13	0.116618	0.948	0.888	2.32783e-08
GABA	GABA_AF_AM	AF	AM	Ano4	7.24332e-13	-0.293726	0.558	0.551	2.33851e-08
GABA	GABA_AF_AM	AF	AM	Mrpl11	7.25998e-13	0.242235	0.098	0.055	2.34388e-08
GABA	GABA_AF_AM	AF	AM	4930555F03Rik	7.30068e-13	0.132365	0.407	0.319	2.35702e-08
GABA	GABA_AF_AM	AF	AM	Dnah9	7.37957e-13	0.1195	0.244	0.18	2.38249e-08
GABA	GABA_AF_AM	AF	AM	Zfp369	7.52639e-13	-0.261322	0.241	0.214	2.42989e-08
GABA	GABA_AF_AM	AF	AM	Coq4	7.77348e-13	0.179281	0.123	0.077	2.50967e-08
GABA	GABA_AF_AM	AF	AM	Scyl3	7.8508e-13	-0.144371	0.195	0.157	2.53463e-08
GABA	GABA_AF_AM	AF	AM	Gm41361	7.93114e-13	0.165669	0.178	0.122	2.56057e-08
GABA	GABA_AF_AM	AF	AM	Hif1an	7.95209e-13	0.219951	0.144	0.095	2.56733e-08
GABA	GABA_AF_AM	AF	AM	Csnk1g2	8.02052e-13	0.221285	0.148	0.099	2.58942e-08
GABA	GABA_AF_AM	AF	AM	Gm13830	8.24573e-13	-0.111554	0.183	0.143	2.66214e-08
GABA	GABA_AF_AM	AF	AM	Psmc4	8.36869e-13	0.13831	0.152	0.102	2.70183e-08
GABA	GABA_AF_AM	AF	AM	Snrpe	8.38577e-13	0.399166	0.139	0.085	2.70735e-08
GABA	GABA_AF_AM	AF	AM	A930005H10Rik	8.40091e-13	0.126228	0.153	0.107	2.71223e-08
GABA	GABA_AF_AM	AF	AM	Gm16153	8.58721e-13	0.206523	0.123	0.078	2.77238e-08
GABA	GABA_AF_AM	AF	AM	Pcdh10	8.74639e-13	-0.192189	0.528	0.493	2.82377e-08
GABA	GABA_AF_AM	AF	AM	Agrp	8.87115e-13	0.369562	0.219	0.144	2.86405e-08
GABA	GABA_AF_AM	AF	AM	Selenoh	8.90842e-13	0.195205	0.09	0.056	2.87608e-08
GABA	GABA_AF_AM	AF	AM	Polr2e	8.95769e-13	-0.179503	0.079	0.056	2.89199e-08
GABA	GABA_AF_AM	AF	AM	St8sia6	9.04711e-13	-0.115693	0.233	0.19	2.92086e-08
GABA	GABA_AF_AM	AF	AM	Irf3	9.05311e-13	0.188349	0.14	0.094	2.9228e-08
GABA	GABA_AF_AM	AF	AM	L3mbtl1	9.11802e-13	-0.129075	0.148	0.114	2.94375e-08
GABA	GABA_AF_AM	AF	AM	Rarb	9.34321e-13	-0.139024	0.23	0.183	3.01646e-08
GABA	GABA_AF_AM	AF	AM	Lmbr1l	9.38272e-13	0.105438	0.099	0.064	3.02921e-08
GABA	GABA_AF_AM	AF	AM	Csk	9.58581e-13	0.295996	0.122	0.076	3.09478e-08
GABA	GABA_AF_AM	AF	AM	Tmem256	9.66757e-13	0.248454	0.116	0.073	3.12118e-08
GABA	GABA_AF_AM	AF	AM	Smim4	9.67859e-13	0.105198	0.215	0.157	3.12473e-08
GABA	GABA_AF_AM	AF	AM	Zfp746	9.75124e-13	-0.130944	0.206	0.168	3.14819e-08
GABA	GABA_AF_AM	AF	AM	Dus4l	9.76012e-13	0.179587	0.196	0.138	3.15106e-08
GABA	GABA_AF_AM	AF	AM	Tgfbr3l	9.77386e-13	1.15264	0.046	0.015	3.15549e-08
GABA	GABA_AF_AM	AF	AM	Igsf9	9.94534e-13	0.451994	0.083	0.044	3.21085e-08
GABA	GABA_AF_AM	AF	AM	Cttnbp2nl	9.98725e-13	-0.290836	0.218	0.2	3.22438e-08
GABA	GABA_AF_AM	AF	AM	Coro2a	1.00155e-12	-0.193342	0.209	0.174	3.2335e-08
GABA	GABA_AF_AM	AF	AM	Sv2b	1.00345e-12	-0.356796	0.289	0.284	3.23963e-08
GABA	GABA_AF_AM	AF	AM	Taf10	1.02347e-12	0.142055	0.099	0.062	3.30428e-08
GABA	GABA_AF_AM	AF	AM	Dnajc17	1.05107e-12	0.315204	0.147	0.092	3.39337e-08
GABA	GABA_AF_AM	AF	AM	Rnf215	1.07323e-12	-0.167099	0.106	0.078	3.46492e-08
GABA	GABA_AF_AM	AF	AM	B430010I23Rik	1.08933e-12	0.164986	0.102	0.064	3.51691e-08
GABA	GABA_AF_AM	AF	AM	Actl6b	1.11588e-12	0.10582	0.185	0.131	3.60263e-08
GABA	GABA_AF_AM	AF	AM	Cited2	1.13064e-12	0.14874	0.083	0.051	3.65026e-08
GABA	GABA_AF_AM	AF	AM	Dexi	1.13842e-12	0.167757	0.23	0.17	3.6754e-08
GABA	GABA_AF_AM	AF	AM	Dnajc4	1.14455e-12	0.15586	0.094	0.06	3.69519e-08
GABA	GABA_AF_AM	AF	AM	Camk4	1.14817e-12	-0.212115	0.504	0.471	3.70686e-08
GABA	GABA_AF_AM	AF	AM	Glcci1	1.17529e-12	-0.113631	0.428	0.38	3.79443e-08
GABA	GABA_AF_AM	AF	AM	Tmem120b	1.18822e-12	0.181538	0.175	0.122	3.83618e-08
GABA	GABA_AF_AM	AF	AM	Rhobtb1	1.19869e-12	0.236947	0.114	0.07	3.86998e-08
GABA	GABA_AF_AM	AF	AM	Kifc3	1.23181e-12	-0.270801	0.163	0.137	3.97689e-08
GABA	GABA_AF_AM	AF	AM	Lhfpl3	1.24564e-12	-0.144909	0.85	0.81	4.02153e-08
GABA	GABA_AF_AM	AF	AM	Gm13630	1.2481e-12	-0.176743	0.096	0.067	4.0295e-08
GABA	GABA_AF_AM	AF	AM	9430015G10Rik	1.25483e-12	0.456826	0.149	0.091	4.05122e-08
GABA	GABA_AF_AM	AF	AM	Commd7	1.25562e-12	0.130422	0.188	0.133	4.05376e-08
GABA	GABA_AF_AM	AF	AM	Arhgef4	1.2618e-12	-0.117983	0.277	0.242	4.07372e-08
GABA	GABA_AF_AM	AF	AM	Arfrp1	1.26957e-12	0.125566	0.139	0.096	4.0988e-08
GABA	GABA_AF_AM	AF	AM	Lin7a	1.28581e-12	-0.1762	0.559	0.506	4.15123e-08
GABA	GABA_AF_AM	AF	AM	Nol8	1.29186e-12	0.113703	0.18	0.128	4.17076e-08
GABA	GABA_AF_AM	AF	AM	Flna	1.30192e-12	0.125264	0.113	0.075	4.20324e-08
GABA	GABA_AF_AM	AF	AM	Atxn7l2	1.36996e-12	0.840029	0.085	0.039	4.42291e-08
GABA	GABA_AF_AM	AF	AM	Plekhj1	1.37095e-12	-0.109997	0.119	0.087	4.4261e-08
GABA	GABA_AF_AM	AF	AM	Atf6b	1.38684e-12	0.211603	0.075	0.044	4.47742e-08
GABA	GABA_AF_AM	AF	AM	Rundc1	1.38779e-12	0.181413	0.156	0.107	4.48048e-08
GABA	GABA_AF_AM	AF	AM	Gpaa1	1.38852e-12	0.106588	0.091	0.06	4.48283e-08
GABA	GABA_AF_AM	AF	AM	Rpp30	1.39586e-12	0.234299	0.16	0.102	4.50654e-08
GABA	GABA_AF_AM	AF	AM	Man2a1	1.4338e-12	-0.223827	0.343	0.304	4.62904e-08
GABA	GABA_AF_AM	AF	AM	Kmt5c	1.47626e-12	0.323092	0.098	0.056	4.76609e-08
GABA	GABA_AF_AM	AF	AM	Gm43597	1.48303e-12	0.145898	0.107	0.069	4.78796e-08
GABA	GABA_AF_AM	AF	AM	Pdia4	1.48537e-12	-0.38617	0.113	0.102	4.79552e-08
GABA	GABA_AF_AM	AF	AM	Nptxr	1.49763e-12	-0.241663	0.175	0.152	4.8351e-08
GABA	GABA_AF_AM	AF	AM	Zfp277	1.52193e-12	-0.217432	0.222	0.195	4.91356e-08
GABA	GABA_AF_AM	AF	AM	Supt7l	1.52803e-12	0.273745	0.107	0.061	4.93325e-08
GABA	GABA_AF_AM	AF	AM	Gatad2a	1.53799e-12	0.1031	0.181	0.13	4.9654e-08
GABA	GABA_AF_AM	AF	AM	Sco2	1.54241e-12	0.543874	0.103	0.055	4.97967e-08
GABA	GABA_AF_AM	AF	AM	Zfp951	1.54305e-12	0.49698	0.149	0.087	4.98172e-08
GABA	GABA_AF_AM	AF	AM	Adgrl2	1.55114e-12	-0.186457	0.552	0.511	5.00787e-08
GABA	GABA_AF_AM	AF	AM	Filip1l	1.57841e-12	-0.421781	0.195	0.193	5.09589e-08
GABA	GABA_AF_AM	AF	AM	Bora	1.59425e-12	0.110201	0.099	0.063	5.14703e-08
GABA	GABA_AF_AM	AF	AM	Rbm11	1.59538e-12	-0.163592	0.1	0.072	5.15069e-08
GABA	GABA_AF_AM	AF	AM	Apod	1.60122e-12	-0.41763	0.13	0.106	5.16953e-08
GABA	GABA_AF_AM	AF	AM	Wwc1	1.63394e-12	-0.214117	0.269	0.233	5.27519e-08
GABA	GABA_AF_AM	AF	AM	Tab3	1.66347e-12	-0.155066	0.268	0.237	5.37051e-08
GABA	GABA_AF_AM	AF	AM	Rsf1os2	1.67866e-12	0.186689	0.135	0.09	5.41955e-08
GABA	GABA_AF_AM	AF	AM	Samhd1	1.69857e-12	0.188526	0.192	0.131	5.48382e-08
GABA	GABA_AF_AM	AF	AM	Man2b1	1.71991e-12	0.125687	0.143	0.095	5.55274e-08
GABA	GABA_AF_AM	AF	AM	Ric8a	1.73099e-12	0.272715	0.095	0.056	5.58851e-08
GABA	GABA_AF_AM	AF	AM	Gm10649	1.73757e-12	-0.42224	0.223	0.226	5.60974e-08
GABA	GABA_AF_AM	AF	AM	1110008P14Rik	1.74369e-12	-0.106102	0.097	0.067	5.6295e-08
GABA	GABA_AF_AM	AF	AM	Gabra4	1.78662e-12	-0.1469	0.366	0.319	5.76812e-08
GABA	GABA_AF_AM	AF	AM	Agbl5	1.78832e-12	0.175073	0.133	0.089	5.77359e-08
GABA	GABA_AF_AM	AF	AM	Txnrd2	1.81778e-12	0.311929	0.126	0.077	5.86871e-08
GABA	GABA_AF_AM	AF	AM	Polrmt	1.83243e-12	-0.175751	0.067	0.047	5.91599e-08
GABA	GABA_AF_AM	AF	AM	Prcc	1.85915e-12	0.236721	0.206	0.142	6.00226e-08
GABA	GABA_AF_AM	AF	AM	Hpcal1	1.86907e-12	-0.195979	0.238	0.204	6.03428e-08
GABA	GABA_AF_AM	AF	AM	Larp6	1.90357e-12	0.133499	0.147	0.103	6.14567e-08
GABA	GABA_AF_AM	AF	AM	Gna12	1.91345e-12	-0.209669	0.225	0.196	6.17756e-08
GABA	GABA_AF_AM	AF	AM	Sra1	1.91924e-12	0.191473	0.134	0.09	6.19627e-08
GABA	GABA_AF_AM	AF	AM	Zmiz1os1	1.97528e-12	-0.110362	0.178	0.141	6.3772e-08
GABA	GABA_AF_AM	AF	AM	Slc36a4	2.0017e-12	-0.157584	0.205	0.171	6.46248e-08
GABA	GABA_AF_AM	AF	AM	Maz	2.00181e-12	0.254002	0.087	0.049	6.46284e-08
GABA	GABA_AF_AM	AF	AM	Hunk	2.00552e-12	-0.118589	0.146	0.113	6.47481e-08
GABA	GABA_AF_AM	AF	AM	Anks6	2.02319e-12	0.127327	0.142	0.1	6.53187e-08
GABA	GABA_AF_AM	AF	AM	Ppargc1a	2.03431e-12	-0.124837	0.347	0.296	6.56777e-08
GABA	GABA_AF_AM	AF	AM	Zfp976	2.03527e-12	0.19579	0.221	0.16	6.57085e-08
GABA	GABA_AF_AM	AF	AM	Pqlc1	2.04404e-12	-0.125642	0.112	0.086	6.59917e-08
GABA	GABA_AF_AM	AF	AM	Cdk5rap1	2.07507e-12	-0.187534	0.171	0.138	6.69935e-08
GABA	GABA_AF_AM	AF	AM	Cacnb1	2.08054e-12	-0.251648	0.134	0.108	6.71702e-08
GABA	GABA_AF_AM	AF	AM	Rbbp9	2.08458e-12	0.308904	0.107	0.064	6.73007e-08
GABA	GABA_AF_AM	AF	AM	Lurap1l	2.10844e-12	-0.177134	0.223	0.192	6.80711e-08
GABA	GABA_AF_AM	AF	AM	D230022J07Rik	2.11965e-12	0.51071	0.099	0.054	6.84329e-08
GABA	GABA_AF_AM	AF	AM	Rccd1	2.12963e-12	0.249559	0.139	0.091	6.87552e-08
GABA	GABA_AF_AM	AF	AM	St8sia3os	2.13438e-12	-0.319368	0.092	0.074	6.89083e-08
GABA	GABA_AF_AM	AF	AM	Gda	2.15216e-12	-0.373502	0.222	0.204	6.94826e-08
GABA	GABA_AF_AM	AF	AM	A430105J06Rik	2.17305e-12	0.845971	0.099	0.047	7.01569e-08
GABA	GABA_AF_AM	AF	AM	Cox19	2.17891e-12	0.228202	0.186	0.13	7.03461e-08
GABA	GABA_AF_AM	AF	AM	Ikbkg	2.18961e-12	-0.168087	0.148	0.115	7.06917e-08
GABA	GABA_AF_AM	AF	AM	Sox1ot	2.20856e-12	0.469101	0.176	0.109	7.13033e-08
GABA	GABA_AF_AM	AF	AM	Glul	2.2193e-12	-0.330552	0.123	0.104	7.165e-08
GABA	GABA_AF_AM	AF	AM	Lypla1	2.23496e-12	0.157914	0.217	0.157	7.21557e-08
GABA	GABA_AF_AM	AF	AM	Pcid2	2.23569e-12	0.127323	0.197	0.144	7.21793e-08
GABA	GABA_AF_AM	AF	AM	Etv6	2.29146e-12	-0.34111	0.216	0.194	7.39797e-08
GABA	GABA_AF_AM	AF	AM	Mtf1	2.31974e-12	0.128321	0.228	0.17	7.48928e-08
GABA	GABA_AF_AM	AF	AM	Znhit1	2.32771e-12	0.343162	0.133	0.082	7.515e-08
GABA	GABA_AF_AM	AF	AM	Gm15398	2.3427e-12	-0.281833	0.261	0.241	7.5634e-08
GABA	GABA_AF_AM	AF	AM	Zbed5	2.35345e-12	0.115009	0.096	0.061	7.59813e-08
GABA	GABA_AF_AM	AF	AM	Creg2	2.36221e-12	-0.25474	0.176	0.151	7.62639e-08
GABA	GABA_AF_AM	AF	AM	Pnpla3	2.45047e-12	0.156729	0.108	0.066	7.91134e-08
GABA	GABA_AF_AM	AF	AM	Slc25a44	2.45373e-12	-0.215692	0.133	0.108	7.92186e-08
GABA	GABA_AF_AM	AF	AM	Ctdnep1	2.46043e-12	0.287242	0.106	0.065	7.9435e-08
GABA	GABA_AF_AM	AF	AM	Rnf31	2.49597e-12	-0.255782	0.086	0.063	8.05825e-08
GABA	GABA_AF_AM	AF	AM	Fndc5	2.50669e-12	0.175333	0.17	0.122	8.09284e-08
GABA	GABA_AF_AM	AF	AM	Prorp	2.59459e-12	0.206938	0.179	0.125	8.37665e-08
GABA	GABA_AF_AM	AF	AM	Neurl4	2.60073e-12	0.204968	0.119	0.078	8.39645e-08
GABA	GABA_AF_AM	AF	AM	Vmn1r90	2.60892e-12	0.520515	0.046	0.02	8.4229e-08
GABA	GABA_AF_AM	AF	AM	Fam185a	2.61518e-12	-0.218777	0.239	0.212	8.44311e-08
GABA	GABA_AF_AM	AF	AM	Zswim7	2.66028e-12	-0.117298	0.158	0.125	8.58873e-08
GABA	GABA_AF_AM	AF	AM	Gm28791	2.67863e-12	0.340737	0.108	0.064	8.64796e-08
GABA	GABA_AF_AM	AF	AM	Cdan1	2.74683e-12	0.259471	0.135	0.087	8.86815e-08
GABA	GABA_AF_AM	AF	AM	Fads6	2.79241e-12	-0.335828	0.1	0.084	9.0153e-08
GABA	GABA_AF_AM	AF	AM	Gm11508	2.81127e-12	0.173232	0.396	0.311	9.07618e-08
GABA	GABA_AF_AM	AF	AM	Fhit	2.81308e-12	-0.309723	0.472	0.471	9.08203e-08
GABA	GABA_AF_AM	AF	AM	Pdcd2l	2.8343e-12	-0.194413	0.14	0.111	9.15053e-08
GABA	GABA_AF_AM	AF	AM	Gm36988	2.85096e-12	0.403713	0.153	0.095	9.20433e-08
GABA	GABA_AF_AM	AF	AM	Aup1	2.86396e-12	0.230382	0.131	0.086	9.2463e-08
GABA	GABA_AF_AM	AF	AM	Trmt9b	2.87968e-12	0.148983	0.121	0.079	9.29705e-08
GABA	GABA_AF_AM	AF	AM	Cnp	2.91843e-12	-0.22233	0.11	0.089	9.42215e-08
GABA	GABA_AF_AM	AF	AM	Khdrbs2	2.9934e-12	0.102135	0.798	0.712	9.6642e-08
GABA	GABA_AF_AM	AF	AM	9130401M01Rik	3.01152e-12	-0.315181	0.079	0.057	9.72269e-08
GABA	GABA_AF_AM	AF	AM	Spred3	3.01731e-12	0.342207	0.175	0.112	9.74139e-08
GABA	GABA_AF_AM	AF	AM	Gm20149	3.02351e-12	-0.168961	0.096	0.071	9.7614e-08
GABA	GABA_AF_AM	AF	AM	4933400F21Rik	3.03348e-12	0.291207	0.1	0.061	9.7936e-08
GABA	GABA_AF_AM	AF	AM	Shld2	3.08407e-12	-0.225026	0.235	0.209	9.95693e-08
GABA	GABA_AF_AM	AF	AM	Dnah1	3.13325e-12	0.137537	0.106	0.07	1.01157e-07
GABA	GABA_AF_AM	AF	AM	Igsf3	3.13451e-12	-0.142013	0.156	0.125	1.01198e-07
GABA	GABA_AF_AM	AF	AM	Gm32014	3.16862e-12	-0.150819	0.202	0.166	1.02299e-07
GABA	GABA_AF_AM	AF	AM	Gyg	3.19933e-12	-0.357923	0.164	0.138	1.0329e-07
GABA	GABA_AF_AM	AF	AM	Phf7	3.23443e-12	0.485763	0.107	0.057	1.04423e-07
GABA	GABA_AF_AM	AF	AM	Qtrt2	3.28367e-12	-0.154239	0.184	0.158	1.06013e-07
GABA	GABA_AF_AM	AF	AM	Amer1	3.28568e-12	0.31727	0.128	0.08	1.06078e-07
GABA	GABA_AF_AM	AF	AM	Nosip	3.29123e-12	0.614047	0.095	0.049	1.06257e-07
GABA	GABA_AF_AM	AF	AM	Nprl2	3.299e-12	-0.129818	0.075	0.054	1.06508e-07
GABA	GABA_AF_AM	AF	AM	Bicra	3.31437e-12	0.118622	0.334	0.263	1.07004e-07
GABA	GABA_AF_AM	AF	AM	Sumo3	3.32047e-12	0.199917	0.159	0.109	1.07201e-07
GABA	GABA_AF_AM	AF	AM	Ankrd52	3.33959e-12	0.14443	0.167	0.12	1.07819e-07
GABA	GABA_AF_AM	AF	AM	Efcc1	3.35703e-12	0.395834	0.107	0.062	1.08382e-07
GABA	GABA_AF_AM	AF	AM	2310039H08Rik	3.41729e-12	0.205213	0.056	0.031	1.10327e-07
GABA	GABA_AF_AM	AF	AM	Btg3	3.42088e-12	0.415683	0.162	0.101	1.10443e-07
GABA	GABA_AF_AM	AF	AM	Akirin1	3.43535e-12	-0.124921	0.2	0.165	1.1091e-07
GABA	GABA_AF_AM	AF	AM	Cntrob	3.44161e-12	0.211331	0.129	0.084	1.11112e-07
GABA	GABA_AF_AM	AF	AM	Dmac1	3.45e-12	0.440463	0.091	0.05	1.11383e-07
GABA	GABA_AF_AM	AF	AM	Nrg3os	3.45086e-12	-0.115255	0.528	0.478	1.11411e-07
GABA	GABA_AF_AM	AF	AM	Rnf123	3.49077e-12	-0.205799	0.132	0.108	1.127e-07
GABA	GABA_AF_AM	AF	AM	Ccdc124	3.49252e-12	0.514596	0.09	0.048	1.12756e-07
GABA	GABA_AF_AM	AF	AM	Lbr	3.63871e-12	-0.203722	0.187	0.157	1.17476e-07
GABA	GABA_AF_AM	AF	AM	Znhit3	3.77417e-12	-0.376289	0.084	0.065	1.21849e-07
GABA	GABA_AF_AM	AF	AM	Cgref1	3.77899e-12	0.101182	0.134	0.095	1.22005e-07
GABA	GABA_AF_AM	AF	AM	Sfxn2	3.80249e-12	0.127429	0.135	0.09	1.22763e-07
GABA	GABA_AF_AM	AF	AM	Dennd2a	3.80561e-12	0.312112	0.247	0.171	1.22864e-07
GABA	GABA_AF_AM	AF	AM	Aanat	3.82058e-12	0.473326	0.068	0.034	1.23347e-07
GABA	GABA_AF_AM	AF	AM	Zic1	3.82109e-12	0.440357	0.095	0.049	1.23364e-07
GABA	GABA_AF_AM	AF	AM	Stk4	3.86264e-12	-0.11477	0.297	0.254	1.24705e-07
GABA	GABA_AF_AM	AF	AM	Ano8	3.87625e-12	0.181584	0.098	0.062	1.25145e-07
GABA	GABA_AF_AM	AF	AM	Kcnip1	3.9151e-12	-0.124275	0.666	0.618	1.26399e-07
GABA	GABA_AF_AM	AF	AM	1810037I17Rik	3.94599e-12	0.178538	0.158	0.109	1.27396e-07
GABA	GABA_AF_AM	AF	AM	Polr1c	3.99426e-12	0.171655	0.107	0.066	1.28955e-07
GABA	GABA_AF_AM	AF	AM	Eif6	4.05423e-12	-0.118648	0.082	0.059	1.30891e-07
GABA	GABA_AF_AM	AF	AM	Gm48860	4.08898e-12	0.185925	0.075	0.044	1.32013e-07
GABA	GABA_AF_AM	AF	AM	Mtmr14	4.13321e-12	-0.160756	0.133	0.106	1.33441e-07
GABA	GABA_AF_AM	AF	AM	Usp38	4.19882e-12	0.135398	0.264	0.2	1.35559e-07
GABA	GABA_AF_AM	AF	AM	Nlrc3	4.38709e-12	0.545755	0.099	0.052	1.41637e-07
GABA	GABA_AF_AM	AF	AM	Ncln	4.39883e-12	-0.232927	0.092	0.07	1.42016e-07
GABA	GABA_AF_AM	AF	AM	Utp25	4.41323e-12	0.246312	0.164	0.111	1.42481e-07
GABA	GABA_AF_AM	AF	AM	Mrpl40	4.44167e-12	0.14582	0.14	0.095	1.43399e-07
GABA	GABA_AF_AM	AF	AM	Hectd2	4.44525e-12	-0.246766	0.261	0.241	1.43515e-07
GABA	GABA_AF_AM	AF	AM	BC067074	4.46572e-12	0.292786	0.131	0.084	1.44176e-07
GABA	GABA_AF_AM	AF	AM	Rnaseh2b	4.49978e-12	-0.228988	0.171	0.143	1.45275e-07
GABA	GABA_AF_AM	AF	AM	Sorcs2	4.60111e-12	-0.128904	0.296	0.26	1.48547e-07
GABA	GABA_AF_AM	AF	AM	Alas2	4.623e-12	-0.187437	0.095	0.072	1.49254e-07
GABA	GABA_AF_AM	AF	AM	Fndc1	4.66578e-12	0.292262	0.219	0.15	1.50635e-07
GABA	GABA_AF_AM	AF	AM	Clptm1l	4.68436e-12	-0.210389	0.134	0.115	1.51234e-07
GABA	GABA_AF_AM	AF	AM	Zfp653	4.68629e-12	0.191231	0.163	0.112	1.51297e-07
GABA	GABA_AF_AM	AF	AM	Atn1	4.78344e-12	-0.195901	0.187	0.155	1.54434e-07
GABA	GABA_AF_AM	AF	AM	Gramd1c	4.83953e-12	0.124803	0.095	0.064	1.56244e-07
GABA	GABA_AF_AM	AF	AM	Akap12	4.87605e-12	-0.102169	0.224	0.185	1.57423e-07
GABA	GABA_AF_AM	AF	AM	Cfap74	4.95693e-12	0.171089	0.128	0.082	1.60035e-07
GABA	GABA_AF_AM	AF	AM	Grm3	5.06986e-12	-0.23731	0.349	0.3	1.63681e-07
GABA	GABA_AF_AM	AF	AM	Naf1	5.07978e-12	-0.173577	0.163	0.133	1.64001e-07
GABA	GABA_AF_AM	AF	AM	Cwc25	5.16424e-12	0.230826	0.148	0.097	1.66727e-07
GABA	GABA_AF_AM	AF	AM	Neurl1a	5.18982e-12	0.104889	0.294	0.229	1.67553e-07
GABA	GABA_AF_AM	AF	AM	4930414N06Rik	5.19065e-12	-0.111219	0.115	0.083	1.6758e-07
GABA	GABA_AF_AM	AF	AM	Pld5	5.20763e-12	-0.317597	0.363	0.339	1.68128e-07
GABA	GABA_AF_AM	AF	AM	Acot9	5.25117e-12	-0.20136	0.165	0.135	1.69534e-07
GABA	GABA_AF_AM	AF	AM	B4galt3	5.30663e-12	0.14383	0.117	0.078	1.71325e-07
GABA	GABA_AF_AM	AF	AM	Kat14	5.36035e-12	0.115233	0.188	0.137	1.73059e-07
GABA	GABA_AF_AM	AF	AM	Yod1	5.40924e-12	0.214824	0.117	0.077	1.74637e-07
GABA	GABA_AF_AM	AF	AM	4430402I18Rik	5.44871e-12	0.134285	0.165	0.117	1.75912e-07
GABA	GABA_AF_AM	AF	AM	Gtf2h2	5.4698e-12	-0.111159	0.293	0.248	1.76593e-07
GABA	GABA_AF_AM	AF	AM	Zbtb6	5.51221e-12	-0.33025	0.104	0.086	1.77962e-07
GABA	GABA_AF_AM	AF	AM	Wdr92	5.51913e-12	-0.110041	0.158	0.127	1.78185e-07
GABA	GABA_AF_AM	AF	AM	2810410L24Rik	5.55796e-12	0.370842	0.071	0.034	1.79439e-07
GABA	GABA_AF_AM	AF	AM	Mov10	5.62493e-12	0.193628	0.151	0.102	1.81601e-07
GABA	GABA_AF_AM	AF	AM	Rab11fip5	5.63059e-12	-0.129201	0.173	0.142	1.81783e-07
GABA	GABA_AF_AM	AF	AM	Ampd2	5.66284e-12	-0.114115	0.165	0.133	1.82825e-07
GABA	GABA_AF_AM	AF	AM	Dhrs13	5.68077e-12	0.467761	0.116	0.066	1.83404e-07
GABA	GABA_AF_AM	AF	AM	Bud13	5.72384e-12	0.201926	0.104	0.064	1.84794e-07
GABA	GABA_AF_AM	AF	AM	Bsdc1	5.86427e-12	0.119034	0.268	0.204	1.89328e-07
GABA	GABA_AF_AM	AF	AM	Tnfaip1	5.8982e-12	0.154353	0.115	0.077	1.90423e-07
GABA	GABA_AF_AM	AF	AM	Hras	6.08749e-12	0.17269	0.095	0.061	1.96535e-07
GABA	GABA_AF_AM	AF	AM	Unc119b	6.11595e-12	0.297	0.104	0.064	1.97454e-07
GABA	GABA_AF_AM	AF	AM	Wbp1	6.17449e-12	0.105622	0.09	0.057	1.99343e-07
GABA	GABA_AF_AM	AF	AM	Gm10076	6.27918e-12	0.413567	0.087	0.048	2.02723e-07
GABA	GABA_AF_AM	AF	AM	mt-Nd3	6.34426e-12	-0.225112	0.199	0.163	2.04824e-07
GABA	GABA_AF_AM	AF	AM	Gm32031	6.3758e-12	0.418347	0.1	0.058	2.05843e-07
GABA	GABA_AF_AM	AF	AM	Cox14	6.48892e-12	0.350559	0.154	0.099	2.09495e-07
GABA	GABA_AF_AM	AF	AM	Ramp2	6.49064e-12	0.753342	0.063	0.028	2.0955e-07
GABA	GABA_AF_AM	AF	AM	Rsph14	6.51346e-12	-0.205124	0.075	0.057	2.10287e-07
GABA	GABA_AF_AM	AF	AM	Gm44686	6.51892e-12	-0.213185	0.106	0.082	2.10463e-07
GABA	GABA_AF_AM	AF	AM	Eva1c	6.54646e-12	-0.245042	0.116	0.091	2.11353e-07
GABA	GABA_AF_AM	AF	AM	Mylip	6.61833e-12	-0.38199	0.101	0.092	2.13673e-07
GABA	GABA_AF_AM	AF	AM	Pcdhgc5	6.76278e-12	0.411192	0.06	0.029	2.18336e-07
GABA	GABA_AF_AM	AF	AM	Ankrd13b	6.77558e-12	-0.112177	0.127	0.097	2.1875e-07
GABA	GABA_AF_AM	AF	AM	Pced1a	6.79285e-12	0.147719	0.132	0.092	2.19307e-07
GABA	GABA_AF_AM	AF	AM	Scpep1os	6.8297e-12	0.142084	0.064	0.039	2.20497e-07
GABA	GABA_AF_AM	AF	AM	Ick	6.9556e-12	-0.209134	0.224	0.198	2.24561e-07
GABA	GABA_AF_AM	AF	AM	Mettl23	7.21831e-12	-0.191672	0.091	0.067	2.33043e-07
GABA	GABA_AF_AM	AF	AM	Gm48027	7.26132e-12	0.506099	0.124	0.071	2.34432e-07
GABA	GABA_AF_AM	AF	AM	Nrde2	7.26403e-12	0.178603	0.1	0.064	2.34519e-07
GABA	GABA_AF_AM	AF	AM	Lrrc8b	7.28609e-12	0.107618	0.286	0.221	2.35231e-07
GABA	GABA_AF_AM	AF	AM	Nolc1	7.32336e-12	0.253552	0.144	0.092	2.36435e-07
GABA	GABA_AF_AM	AF	AM	Gm28905	7.3746e-12	-0.201825	0.653	0.617	2.38089e-07
GABA	GABA_AF_AM	AF	AM	Ctnna1	7.41531e-12	-0.285504	0.184	0.161	2.39403e-07
GABA	GABA_AF_AM	AF	AM	Rab4a	7.43347e-12	-0.336263	0.168	0.155	2.3999e-07
GABA	GABA_AF_AM	AF	AM	Prss36	7.49189e-12	0.271906	0.079	0.043	2.41876e-07
GABA	GABA_AF_AM	AF	AM	Xpnpep1	7.65036e-12	0.139091	0.234	0.174	2.46992e-07
GABA	GABA_AF_AM	AF	AM	Stn1	7.65489e-12	0.347286	0.119	0.074	2.47138e-07
GABA	GABA_AF_AM	AF	AM	Ranbp3	7.7241e-12	0.124997	0.222	0.167	2.49372e-07
GABA	GABA_AF_AM	AF	AM	Arfip2	7.73581e-12	0.145781	0.131	0.089	2.49751e-07
GABA	GABA_AF_AM	AF	AM	Dnlz	7.77262e-12	0.520105	0.108	0.06	2.50939e-07
GABA	GABA_AF_AM	AF	AM	Dpp7	7.81089e-12	0.267336	0.084	0.049	2.52175e-07
GABA	GABA_AF_AM	AF	AM	Esyt3	7.83491e-12	0.245579	0.178	0.122	2.5295e-07
GABA	GABA_AF_AM	AF	AM	Htr4	7.90263e-12	-0.139814	0.412	0.373	2.55137e-07
GABA	GABA_AF_AM	AF	AM	Fam207a	8.35924e-12	0.169454	0.139	0.094	2.69878e-07
GABA	GABA_AF_AM	AF	AM	1110002L01Rik	8.38947e-12	-0.132733	0.184	0.145	2.70854e-07
GABA	GABA_AF_AM	AF	AM	Timm17b	8.41298e-12	0.595016	0.069	0.034	2.71613e-07
GABA	GABA_AF_AM	AF	AM	Gtpbp1	8.46433e-12	0.235564	0.115	0.074	2.73271e-07
GABA	GABA_AF_AM	AF	AM	Homer2	8.47104e-12	0.148468	0.24	0.179	2.73488e-07
GABA	GABA_AF_AM	AF	AM	Sf3b5	8.47918e-12	0.236361	0.107	0.069	2.7375e-07
GABA	GABA_AF_AM	AF	AM	Selenoo	8.51531e-12	0.222065	0.137	0.09	2.74917e-07
GABA	GABA_AF_AM	AF	AM	Gm43560	8.83392e-12	0.125831	0.055	0.029	2.85203e-07
GABA	GABA_AF_AM	AF	AM	Ccdc177	8.90131e-12	0.493653	0.076	0.039	2.87379e-07
GABA	GABA_AF_AM	AF	AM	Mtss2	8.92283e-12	-0.127393	0.186	0.154	2.88074e-07
GABA	GABA_AF_AM	AF	AM	1810030O07Rik	8.99727e-12	0.290614	0.182	0.123	2.90477e-07
GABA	GABA_AF_AM	AF	AM	P3h3	9.08649e-12	0.131486	0.172	0.126	2.93357e-07
GABA	GABA_AF_AM	AF	AM	Larp7	9.17717e-12	0.221903	0.124	0.082	2.96285e-07
GABA	GABA_AF_AM	AF	AM	Aldh9a1	9.25946e-12	0.259352	0.17	0.115	2.98942e-07
GABA	GABA_AF_AM	AF	AM	Med20	9.30442e-12	0.126488	0.151	0.106	3.00393e-07
GABA	GABA_AF_AM	AF	AM	Gm33696	9.44262e-12	0.194118	0.13	0.085	3.04855e-07
GABA	GABA_AF_AM	AF	AM	Naaladl2	9.54643e-12	-0.12402	0.846	0.806	3.08206e-07
GABA	GABA_AF_AM	AF	AM	Dtymk	9.5724e-12	0.242658	0.199	0.14	3.09045e-07
GABA	GABA_AF_AM	AF	AM	Arf2	9.74367e-12	-0.266097	0.128	0.107	3.14574e-07
GABA	GABA_AF_AM	AF	AM	Meis3	9.80155e-12	0.152433	0.092	0.06	3.16443e-07
GABA	GABA_AF_AM	AF	AM	Supt4a	9.80348e-12	0.215394	0.13	0.085	3.16505e-07
GABA	GABA_AF_AM	AF	AM	Ccdc25	9.80519e-12	-0.182379	0.186	0.162	3.16561e-07
GABA	GABA_AF_AM	AF	AM	Camk1g	9.82334e-12	-0.330144	0.11	0.097	3.17146e-07
GABA	GABA_AF_AM	AF	AM	Actr6	9.86048e-12	-0.166197	0.174	0.149	3.18346e-07
GABA	GABA_AF_AM	AF	AM	Adam9	9.99915e-12	-0.406191	0.191	0.182	3.22822e-07
GABA	GABA_AF_AM	AF	AM	Ercc8	1.00146e-11	-0.149369	0.176	0.143	3.23322e-07
GABA	GABA_AF_AM	AF	AM	Hsdl1	1.00615e-11	0.17888	0.127	0.087	3.24836e-07
GABA	GABA_AF_AM	AF	AM	Maf1	1.03754e-11	0.333362	0.084	0.048	3.34968e-07
GABA	GABA_AF_AM	AF	AM	Ankrd49	1.0463e-11	0.281797	0.143	0.094	3.37799e-07
GABA	GABA_AF_AM	AF	AM	Yjefn3	1.04687e-11	0.236781	0.069	0.04	3.37982e-07
GABA	GABA_AF_AM	AF	AM	Slc19a2	1.09138e-11	0.152103	0.113	0.074	3.52354e-07
GABA	GABA_AF_AM	AF	AM	Gm26724	1.13401e-11	-0.158363	0.127	0.103	3.66116e-07
GABA	GABA_AF_AM	AF	AM	Ccnq	1.1649e-11	0.485003	0.082	0.044	3.76087e-07
GABA	GABA_AF_AM	AF	AM	Zfp105	1.17445e-11	0.108811	0.106	0.068	3.79171e-07
GABA	GABA_AF_AM	AF	AM	Pde6d	1.17922e-11	-0.193212	0.26	0.231	3.8071e-07
GABA	GABA_AF_AM	AF	AM	Dnajc30	1.17937e-11	0.272117	0.111	0.068	3.8076e-07
GABA	GABA_AF_AM	AF	AM	Slc35c2	1.19495e-11	0.149337	0.174	0.124	3.85791e-07
GABA	GABA_AF_AM	AF	AM	Qrsl1	1.2174e-11	0.27241	0.141	0.092	3.93036e-07
GABA	GABA_AF_AM	AF	AM	Gm36198	1.23099e-11	-0.251029	0.11	0.093	3.97426e-07
GABA	GABA_AF_AM	AF	AM	Pitpnc1	1.23275e-11	-0.164367	0.481	0.433	3.97993e-07
GABA	GABA_AF_AM	AF	AM	Wdr91	1.23317e-11	0.509301	0.082	0.043	3.9813e-07
GABA	GABA_AF_AM	AF	AM	Rpa1	1.24416e-11	-0.357009	0.118	0.103	4.01677e-07
GABA	GABA_AF_AM	AF	AM	Shisa6	1.24795e-11	-0.135987	0.279	0.239	4.029e-07
GABA	GABA_AF_AM	AF	AM	Slc25a37	1.26034e-11	0.215274	0.13	0.082	4.06901e-07
GABA	GABA_AF_AM	AF	AM	Zbtb40	1.2676e-11	0.346226	0.13	0.08	4.09244e-07
GABA	GABA_AF_AM	AF	AM	Tor2a	1.27035e-11	0.13243	0.078	0.049	4.10132e-07
GABA	GABA_AF_AM	AF	AM	Cwf19l1	1.27292e-11	0.126365	0.105	0.072	4.10963e-07
GABA	GABA_AF_AM	AF	AM	Grsf1	1.27539e-11	0.138368	0.174	0.124	4.11759e-07
GABA	GABA_AF_AM	AF	AM	C330018D20Rik	1.27684e-11	-0.130448	0.117	0.085	4.12228e-07
GABA	GABA_AF_AM	AF	AM	Slc45a4	1.29791e-11	-0.273997	0.201	0.189	4.19032e-07
GABA	GABA_AF_AM	AF	AM	Zc3hc1	1.30968e-11	0.114033	0.107	0.072	4.22829e-07
GABA	GABA_AF_AM	AF	AM	Nedd1	1.35764e-11	-0.517714	0.096	0.077	4.38313e-07
GABA	GABA_AF_AM	AF	AM	Sat2	1.37455e-11	0.565041	0.119	0.066	4.43773e-07
GABA	GABA_AF_AM	AF	AM	Rnaseh2c	1.39205e-11	0.24887	0.088	0.053	4.49423e-07
GABA	GABA_AF_AM	AF	AM	Iglon5	1.39523e-11	-0.215122	0.15	0.127	4.50448e-07
GABA	GABA_AF_AM	AF	AM	Rnaseh1	1.39562e-11	-0.117522	0.094	0.071	4.50576e-07
GABA	GABA_AF_AM	AF	AM	N6amt1	1.39657e-11	0.171048	0.13	0.087	4.50884e-07
GABA	GABA_AF_AM	AF	AM	Kmt5a	1.40382e-11	0.21161	0.168	0.114	4.53224e-07
GABA	GABA_AF_AM	AF	AM	Lix1l	1.41266e-11	0.240761	0.167	0.111	4.56079e-07
GABA	GABA_AF_AM	AF	AM	Fuca2	1.44936e-11	-0.171002	0.172	0.147	4.67926e-07
GABA	GABA_AF_AM	AF	AM	Zfp719	1.47344e-11	0.201569	0.17	0.115	4.757e-07
GABA	GABA_AF_AM	AF	AM	Pcdhb17	1.47351e-11	0.4432	0.109	0.063	4.75724e-07
GABA	GABA_AF_AM	AF	AM	Dnaaf5	1.49743e-11	0.214027	0.118	0.075	4.83446e-07
GABA	GABA_AF_AM	AF	AM	Setd6	1.51221e-11	0.250027	0.069	0.04	4.88216e-07
GABA	GABA_AF_AM	AF	AM	Ccdc167	1.52589e-11	0.121477	0.158	0.11	4.92635e-07
GABA	GABA_AF_AM	AF	AM	Wdpcp	1.53782e-11	0.115969	0.346	0.271	4.96485e-07
GABA	GABA_AF_AM	AF	AM	Clk3	1.54505e-11	0.205109	0.143	0.098	4.9882e-07
GABA	GABA_AF_AM	AF	AM	Maml2	1.55651e-11	-0.20103	0.504	0.465	5.02519e-07
GABA	GABA_AF_AM	AF	AM	Gnpda2	1.56538e-11	0.143386	0.2	0.148	5.05384e-07
GABA	GABA_AF_AM	AF	AM	A230087F16Rik	1.63951e-11	0.151831	0.114	0.072	5.29316e-07
GABA	GABA_AF_AM	AF	AM	Srd5a3	1.64506e-11	0.219469	0.07	0.041	5.31107e-07
GABA	GABA_AF_AM	AF	AM	Triqk	1.64641e-11	-0.122294	0.195	0.159	5.31542e-07
GABA	GABA_AF_AM	AF	AM	Syt6	1.6647e-11	-0.204699	0.191	0.162	5.37448e-07
GABA	GABA_AF_AM	AF	AM	Drd2	1.69773e-11	-0.464597	0.097	0.083	5.48111e-07
GABA	GABA_AF_AM	AF	AM	Gm3764	1.70033e-11	0.126752	0.191	0.139	5.48952e-07
GABA	GABA_AF_AM	AF	AM	Arl6ip4	1.71794e-11	0.18188	0.153	0.106	5.54636e-07
GABA	GABA_AF_AM	AF	AM	Hs6st2	1.73949e-11	-0.151711	0.633	0.598	5.61596e-07
GABA	GABA_AF_AM	AF	AM	Trpm2	1.76217e-11	-0.108765	0.184	0.147	5.68916e-07
GABA	GABA_AF_AM	AF	AM	Gpr137b	1.77179e-11	0.219148	0.131	0.085	5.72023e-07
GABA	GABA_AF_AM	AF	AM	Pfas	1.78177e-11	-0.14635	0.116	0.091	5.75246e-07
GABA	GABA_AF_AM	AF	AM	Adck2	1.84688e-11	-0.156846	0.108	0.082	5.96266e-07
GABA	GABA_AF_AM	AF	AM	Rbm42	1.84781e-11	0.311837	0.134	0.086	5.96565e-07
GABA	GABA_AF_AM	AF	AM	Zfp772	1.85254e-11	0.425492	0.074	0.039	5.98092e-07
GABA	GABA_AF_AM	AF	AM	Mrpl9	1.86032e-11	-0.132582	0.103	0.082	6.00606e-07
GABA	GABA_AF_AM	AF	AM	Zfp689	1.86262e-11	0.418347	0.072	0.037	6.01346e-07
GABA	GABA_AF_AM	AF	AM	A330032B11Rik	1.88698e-11	0.242983	0.121	0.078	6.09211e-07
GABA	GABA_AF_AM	AF	AM	Rpf2	1.90022e-11	0.19534	0.156	0.107	6.13485e-07
GABA	GABA_AF_AM	AF	AM	Qars	1.92036e-11	-0.123511	0.075	0.052	6.19988e-07
GABA	GABA_AF_AM	AF	AM	Ociad2	1.93068e-11	-0.166045	0.202	0.172	6.23321e-07
GABA	GABA_AF_AM	AF	AM	Gm45464	1.93556e-11	0.2789	0.112	0.069	6.24896e-07
GABA	GABA_AF_AM	AF	AM	Lsm6	1.94342e-11	0.116282	0.126	0.086	6.27434e-07
GABA	GABA_AF_AM	AF	AM	Crlf2	1.96877e-11	0.32566	0.076	0.041	6.35618e-07
GABA	GABA_AF_AM	AF	AM	Lyrm2	1.97212e-11	0.322147	0.08	0.046	6.36699e-07
GABA	GABA_AF_AM	AF	AM	Tmem265	1.98819e-11	0.396127	0.136	0.086	6.41887e-07
GABA	GABA_AF_AM	AF	AM	Hist3h2a	1.98824e-11	0.251508	0.103	0.065	6.41903e-07
GABA	GABA_AF_AM	AF	AM	Gm6712	1.99437e-11	0.232874	0.189	0.13	6.43882e-07
GABA	GABA_AF_AM	AF	AM	6030443J06Rik	2.01608e-11	-0.16381	0.204	0.174	6.5089e-07
GABA	GABA_AF_AM	AF	AM	Prag1	2.02121e-11	-0.110714	0.137	0.108	6.52547e-07
GABA	GABA_AF_AM	AF	AM	Tmub1	2.02683e-11	0.148775	0.07	0.041	6.5436e-07
GABA	GABA_AF_AM	AF	AM	Natd1	2.05589e-11	0.172615	0.08	0.051	6.63745e-07
GABA	GABA_AF_AM	AF	AM	Ppat	2.09982e-11	-0.163335	0.209	0.175	6.77927e-07
GABA	GABA_AF_AM	AF	AM	Dusp10	2.13132e-11	0.167679	0.087	0.05	6.88096e-07
GABA	GABA_AF_AM	AF	AM	Lzts3	2.14262e-11	0.174587	0.116	0.072	6.91745e-07
GABA	GABA_AF_AM	AF	AM	Cry1	2.14462e-11	-0.240524	0.156	0.129	6.9239e-07
GABA	GABA_AF_AM	AF	AM	Dlg3	2.16331e-11	-0.195967	0.213	0.186	6.98426e-07
GABA	GABA_AF_AM	AF	AM	Ogdhl	2.17776e-11	0.177702	0.135	0.091	7.03089e-07
GABA	GABA_AF_AM	AF	AM	Acyp1	2.19952e-11	-0.513436	0.09	0.087	7.10115e-07
GABA	GABA_AF_AM	AF	AM	Bpnt1	2.22338e-11	-0.174015	0.195	0.171	7.17817e-07
GABA	GABA_AF_AM	AF	AM	Gm48623	2.25961e-11	-0.203342	0.063	0.045	7.29515e-07
GABA	GABA_AF_AM	AF	AM	Efnb2	2.28962e-11	-0.398646	0.168	0.165	7.39204e-07
GABA	GABA_AF_AM	AF	AM	B630019K06Rik	2.29488e-11	0.120176	0.119	0.083	7.40901e-07
GABA	GABA_AF_AM	AF	AM	1190005I06Rik	2.29965e-11	0.788349	0.082	0.038	7.42443e-07
GABA	GABA_AF_AM	AF	AM	Pum3	2.30294e-11	-0.124575	0.165	0.131	7.43504e-07
GABA	GABA_AF_AM	AF	AM	Skp2	2.31167e-11	-0.21821	0.179	0.153	7.46324e-07
GABA	GABA_AF_AM	AF	AM	Slc27a4	2.35809e-11	-0.100495	0.136	0.11	7.6131e-07
GABA	GABA_AF_AM	AF	AM	Med26	2.38306e-11	-0.286089	0.214	0.196	7.69371e-07
GABA	GABA_AF_AM	AF	AM	Mamld1	2.4362e-11	-0.123712	0.384	0.341	7.86528e-07
GABA	GABA_AF_AM	AF	AM	Slc18a2	2.44236e-11	-0.404741	0.151	0.128	7.88515e-07
GABA	GABA_AF_AM	AF	AM	Gm15860	2.47649e-11	0.17666	0.093	0.06	7.99534e-07
GABA	GABA_AF_AM	AF	AM	Zfp334	2.48416e-11	0.244276	0.105	0.066	8.0201e-07
GABA	GABA_AF_AM	AF	AM	Crip2	2.49181e-11	0.356626	0.058	0.029	8.0448e-07
GABA	GABA_AF_AM	AF	AM	Zdhhc22	2.51089e-11	-0.172169	0.108	0.088	8.10641e-07
GABA	GABA_AF_AM	AF	AM	Dcaf12l1	2.51177e-11	-0.317593	0.109	0.091	8.10924e-07
GABA	GABA_AF_AM	AF	AM	Plekhh2	2.5213e-11	0.262065	0.224	0.16	8.14003e-07
GABA	GABA_AF_AM	AF	AM	Armc2	2.52649e-11	0.174628	0.196	0.139	8.15678e-07
GABA	GABA_AF_AM	AF	AM	Ccdc84	2.57728e-11	0.1071	0.112	0.077	8.32073e-07
GABA	GABA_AF_AM	AF	AM	4930578M01Rik	2.60699e-11	0.254833	0.143	0.095	8.41666e-07
GABA	GABA_AF_AM	AF	AM	Tob2	2.63436e-11	-0.289751	0.122	0.102	8.50503e-07
GABA	GABA_AF_AM	AF	AM	Cdkn1b	2.67162e-11	0.119056	0.082	0.052	8.62531e-07
GABA	GABA_AF_AM	AF	AM	Klhl20	2.67333e-11	0.167035	0.214	0.158	8.63083e-07
GABA	GABA_AF_AM	AF	AM	Atp13a5	2.67777e-11	0.159769	0.044	0.018	8.64519e-07
GABA	GABA_AF_AM	AF	AM	Arhgdia	2.67804e-11	0.360493	0.129	0.082	8.64607e-07
GABA	GABA_AF_AM	AF	AM	Adam1a	2.71485e-11	0.264087	0.084	0.049	8.76489e-07
GABA	GABA_AF_AM	AF	AM	Zfp82	2.72609e-11	-0.156968	0.084	0.064	8.80119e-07
GABA	GABA_AF_AM	AF	AM	Eif3d	2.73645e-11	-0.249051	0.088	0.069	8.83464e-07
GABA	GABA_AF_AM	AF	AM	Myg1	2.7415e-11	0.472286	0.126	0.076	8.85092e-07
GABA	GABA_AF_AM	AF	AM	4732440D04Rik	2.76578e-11	-0.296969	0.166	0.144	8.92932e-07
GABA	GABA_AF_AM	AF	AM	Il1rap	2.77805e-11	-0.268378	0.369	0.335	8.96894e-07
GABA	GABA_AF_AM	AF	AM	St6galnac6	2.84004e-11	0.454542	0.139	0.086	9.16907e-07
GABA	GABA_AF_AM	AF	AM	Flt3	2.85024e-11	-0.164746	0.229	0.198	9.20201e-07
GABA	GABA_AF_AM	AF	AM	Pknox1	2.85737e-11	0.123097	0.17	0.123	9.22503e-07
GABA	GABA_AF_AM	AF	AM	Mindy4	2.85893e-11	-0.103101	0.15	0.115	9.23004e-07
GABA	GABA_AF_AM	AF	AM	Lpcat2	2.90138e-11	-0.195109	0.171	0.143	9.36711e-07
GABA	GABA_AF_AM	AF	AM	Ormdl3	2.93005e-11	-0.262682	0.116	0.098	9.45968e-07
GABA	GABA_AF_AM	AF	AM	Psmg1	2.93841e-11	0.135577	0.098	0.065	9.48666e-07
GABA	GABA_AF_AM	AF	AM	Trim39	2.94924e-11	0.231901	0.167	0.115	9.52161e-07
GABA	GABA_AF_AM	AF	AM	Mybbp1a	2.96278e-11	0.117691	0.125	0.085	9.56534e-07
GABA	GABA_AF_AM	AF	AM	Slc46a3	3.05102e-11	0.19284	0.106	0.066	9.85021e-07
GABA	GABA_AF_AM	AF	AM	Hlf	3.0634e-11	0.32461	0.255	0.18	9.89018e-07
GABA	GABA_AF_AM	AF	AM	Gm19409	3.16972e-11	0.113294	0.098	0.065	1.02334e-06
GABA	GABA_AF_AM	AF	AM	Senp3	3.17171e-11	0.207393	0.163	0.115	1.02399e-06
GABA	GABA_AF_AM	AF	AM	Atp8b2	3.18326e-11	-0.246001	0.165	0.149	1.02772e-06
GABA	GABA_AF_AM	AF	AM	Rabif	3.24628e-11	0.124343	0.121	0.081	1.04806e-06
GABA	GABA_AF_AM	AF	AM	Gm50304	3.28683e-11	-0.182795	0.188	0.155	1.06115e-06
GABA	GABA_AF_AM	AF	AM	Acsl5	3.29061e-11	0.169686	0.178	0.127	1.06237e-06
GABA	GABA_AF_AM	AF	AM	Anapc2	3.30735e-11	0.14949	0.149	0.104	1.06778e-06
GABA	GABA_AF_AM	AF	AM	Gm17259	3.34801e-11	0.258679	0.051	0.022	1.0809e-06
GABA	GABA_AF_AM	AF	AM	Pgls	3.36166e-11	0.105102	0.112	0.074	1.08531e-06
GABA	GABA_AF_AM	AF	AM	Twsg1	3.37649e-11	-0.135138	0.135	0.109	1.0901e-06
GABA	GABA_AF_AM	AF	AM	Rorb	3.41811e-11	0.490213	0.417	0.321	1.10354e-06
GABA	GABA_AF_AM	AF	AM	Acox3	3.41946e-11	0.125204	0.098	0.065	1.10397e-06
GABA	GABA_AF_AM	AF	AM	Dcps	3.51983e-11	-0.171999	0.157	0.132	1.13638e-06
GABA	GABA_AF_AM	AF	AM	Pdxp	3.52775e-11	-0.121954	0.115	0.091	1.13893e-06
GABA	GABA_AF_AM	AF	AM	Slc12a9	3.55491e-11	0.116782	0.102	0.065	1.1477e-06
GABA	GABA_AF_AM	AF	AM	Nme6	3.58117e-11	0.136917	0.096	0.062	1.15618e-06
GABA	GABA_AF_AM	AF	AM	Nav3	3.59126e-11	0.144772	0.981	0.948	1.15944e-06
GABA	GABA_AF_AM	AF	AM	Plekha8	3.67376e-11	-0.281013	0.183	0.169	1.18607e-06
GABA	GABA_AF_AM	AF	AM	P3h4	3.68014e-11	0.339358	0.071	0.04	1.18813e-06
GABA	GABA_AF_AM	AF	AM	Ccne2	3.68879e-11	-0.240922	0.126	0.101	1.19092e-06
GABA	GABA_AF_AM	AF	AM	Sde2	3.69443e-11	-0.104019	0.126	0.098	1.19275e-06
GABA	GABA_AF_AM	AF	AM	Gm13269	3.72799e-11	0.44314	0.182	0.117	1.20358e-06
GABA	GABA_AF_AM	AF	AM	Gm47689	3.75274e-11	0.373271	0.047	0.024	1.21157e-06
GABA	GABA_AF_AM	AF	AM	Mta1	3.81843e-11	0.299249	0.159	0.107	1.23278e-06
GABA	GABA_AF_AM	AF	AM	Cant1	3.83421e-11	-0.202245	0.098	0.078	1.23787e-06
GABA	GABA_AF_AM	AF	AM	Kctd21	3.84274e-11	0.230982	0.115	0.072	1.24063e-06
GABA	GABA_AF_AM	AF	AM	Bola2	3.85888e-11	0.569374	0.078	0.04	1.24584e-06
GABA	GABA_AF_AM	AF	AM	Hhat	3.86885e-11	-0.117928	0.158	0.128	1.24906e-06
GABA	GABA_AF_AM	AF	AM	Lrrc57	3.87653e-11	-0.577133	0.091	0.074	1.25154e-06
GABA	GABA_AF_AM	AF	AM	Jph3	3.93564e-11	-0.148035	0.193	0.169	1.27062e-06
GABA	GABA_AF_AM	AF	AM	Ccdc92b	3.95511e-11	0.232712	0.165	0.114	1.27691e-06
GABA	GABA_AF_AM	AF	AM	Mapk6	3.96985e-11	0.20719	0.198	0.143	1.28167e-06
GABA	GABA_AF_AM	AF	AM	Slc25a39	4.02431e-11	0.573937	0.087	0.046	1.29925e-06
GABA	GABA_AF_AM	AF	AM	mt-Nd4	4.03639e-11	-0.153845	0.362	0.313	1.30315e-06
GABA	GABA_AF_AM	AF	AM	Syap1	4.03667e-11	0.118649	0.19	0.14	1.30324e-06
GABA	GABA_AF_AM	AF	AM	Tmem161a	4.17622e-11	-0.224682	0.111	0.085	1.34829e-06
GABA	GABA_AF_AM	AF	AM	Brf2	4.17774e-11	0.284746	0.069	0.039	1.34878e-06
GABA	GABA_AF_AM	AF	AM	Sdf2l1	4.20333e-11	0.808401	0.067	0.03	1.35705e-06
GABA	GABA_AF_AM	AF	AM	Pcbd1	4.2327e-11	0.311746	0.1	0.059	1.36653e-06
GABA	GABA_AF_AM	AF	AM	Lgi1	4.30955e-11	-0.103528	0.34	0.299	1.39134e-06
GABA	GABA_AF_AM	AF	AM	Dusp3	4.32824e-11	-0.124327	0.165	0.135	1.39737e-06
GABA	GABA_AF_AM	AF	AM	Hist3h2ba	4.40053e-11	0.25836	0.114	0.072	1.42071e-06
GABA	GABA_AF_AM	AF	AM	Dhcr24	4.44248e-11	-0.237683	0.211	0.195	1.43426e-06
GABA	GABA_AF_AM	AF	AM	Gpalpp1	4.45225e-11	0.134385	0.158	0.111	1.43741e-06
GABA	GABA_AF_AM	AF	AM	Hrh3	4.46344e-11	-0.359017	0.098	0.078	1.44102e-06
GABA	GABA_AF_AM	AF	AM	Gm15319	4.56947e-11	0.685108	0.05	0.021	1.47525e-06
GABA	GABA_AF_AM	AF	AM	Ppp2r3d	4.57979e-11	0.124255	0.099	0.065	1.47859e-06
GABA	GABA_AF_AM	AF	AM	Tada3	4.60874e-11	0.177357	0.156	0.111	1.48793e-06
GABA	GABA_AF_AM	AF	AM	A730081D07Rik	4.63107e-11	0.293066	0.2	0.14	1.49514e-06
GABA	GABA_AF_AM	AF	AM	Mfsd1	4.67684e-11	0.33478	0.115	0.071	1.50992e-06
GABA	GABA_AF_AM	AF	AM	Pin1	4.67713e-11	0.111161	0.124	0.088	1.51001e-06
GABA	GABA_AF_AM	AF	AM	Gmpr2	4.77215e-11	0.327792	0.083	0.049	1.54069e-06
GABA	GABA_AF_AM	AF	AM	Ing3	4.83907e-11	-0.450803	0.162	0.157	1.56229e-06
GABA	GABA_AF_AM	AF	AM	Fads2	4.86712e-11	-0.258125	0.125	0.105	1.57135e-06
GABA	GABA_AF_AM	AF	AM	Trpc3	4.97035e-11	0.287285	0.185	0.128	1.60468e-06
GABA	GABA_AF_AM	AF	AM	Fbxl18	5.02693e-11	-0.131556	0.131	0.101	1.62295e-06
GABA	GABA_AF_AM	AF	AM	4933413L06Rik	5.03464e-11	0.25785	0.077	0.041	1.62543e-06
GABA	GABA_AF_AM	AF	AM	Gm4673	5.08691e-11	0.454573	0.074	0.039	1.64231e-06
GABA	GABA_AF_AM	AF	AM	C9orf72	5.08876e-11	-0.132604	0.18	0.145	1.64291e-06
GABA	GABA_AF_AM	AF	AM	Cntnap4	5.13205e-11	-0.181711	0.594	0.56	1.65688e-06
GABA	GABA_AF_AM	AF	AM	Bcorl1	5.13744e-11	-0.438993	0.143	0.137	1.65862e-06
GABA	GABA_AF_AM	AF	AM	Idi1	5.28532e-11	-0.449759	0.124	0.12	1.70637e-06
GABA	GABA_AF_AM	AF	AM	Krr1	5.28948e-11	-0.128958	0.158	0.128	1.70771e-06
GABA	GABA_AF_AM	AF	AM	Mrpl4	5.32543e-11	0.104315	0.133	0.094	1.71932e-06
GABA	GABA_AF_AM	AF	AM	Rpia	5.35044e-11	-0.282514	0.143	0.126	1.72739e-06
GABA	GABA_AF_AM	AF	AM	Mrpl54	5.383e-11	0.480739	0.106	0.061	1.7379e-06
GABA	GABA_AF_AM	AF	AM	4930445B16Rik	5.41283e-11	-0.113796	0.17	0.134	1.74753e-06
GABA	GABA_AF_AM	AF	AM	Endov	5.42947e-11	0.305236	0.124	0.078	1.7529e-06
GABA	GABA_AF_AM	AF	AM	Zfp330	5.58176e-11	-0.264417	0.134	0.109	1.80207e-06
GABA	GABA_AF_AM	AF	AM	Hnmt	5.61497e-11	-0.362896	0.162	0.144	1.81279e-06
GABA	GABA_AF_AM	AF	AM	Ints12	5.63192e-11	0.107375	0.082	0.054	1.81827e-06
GABA	GABA_AF_AM	AF	AM	Ctdsp2	5.72809e-11	-0.1714	0.161	0.138	1.84931e-06
GABA	GABA_AF_AM	AF	AM	Zscan22	5.75739e-11	-0.117303	0.149	0.121	1.85877e-06
GABA	GABA_AF_AM	AF	AM	Gng4	5.76559e-11	-0.129644	0.236	0.201	1.86142e-06
GABA	GABA_AF_AM	AF	AM	4930570B17Rik	5.82406e-11	0.229476	0.097	0.061	1.8803e-06
GABA	GABA_AF_AM	AF	AM	Tmem127	5.82733e-11	-0.10594	0.203	0.168	1.88135e-06
GABA	GABA_AF_AM	AF	AM	Cdk19	5.8816e-11	-0.212443	0.211	0.18	1.89887e-06
GABA	GABA_AF_AM	AF	AM	Zbtb41	5.9838e-11	-0.159818	0.215	0.191	1.93187e-06
GABA	GABA_AF_AM	AF	AM	Gpx1	6.017e-11	0.3064	0.088	0.05	1.94259e-06
GABA	GABA_AF_AM	AF	AM	Dand5	6.01757e-11	0.491358	0.093	0.051	1.94277e-06
GABA	GABA_AF_AM	AF	AM	Hcrt	6.13647e-11	0.422794	0.131	0.074	1.98116e-06
GABA	GABA_AF_AM	AF	AM	Fkbp5	6.15524e-11	-0.401081	0.175	0.164	1.98722e-06
GABA	GABA_AF_AM	AF	AM	Orc1	6.26858e-11	0.488388	0.074	0.039	2.02381e-06
GABA	GABA_AF_AM	AF	AM	Rtn2	6.29064e-11	0.294372	0.103	0.063	2.03093e-06
GABA	GABA_AF_AM	AF	AM	Pttg1ip	6.32169e-11	-0.112965	0.141	0.114	2.04096e-06
GABA	GABA_AF_AM	AF	AM	Rdh13	6.40661e-11	-0.128348	0.132	0.1	2.06837e-06
GABA	GABA_AF_AM	AF	AM	Phpt1	6.43576e-11	0.485378	0.056	0.027	2.07778e-06
GABA	GABA_AF_AM	AF	AM	4930444A19Rik	6.47791e-11	-0.149625	0.091	0.067	2.09139e-06
GABA	GABA_AF_AM	AF	AM	Ube2g2	6.50973e-11	0.14394	0.129	0.089	2.10167e-06
GABA	GABA_AF_AM	AF	AM	Nnat	6.62517e-11	0.470659	0.431	0.338	2.13894e-06
GABA	GABA_AF_AM	AF	AM	Zcchc10	6.72137e-11	0.129044	0.099	0.066	2.16999e-06
GABA	GABA_AF_AM	AF	AM	Maneal	6.78529e-11	-0.199933	0.095	0.076	2.19063e-06
GABA	GABA_AF_AM	AF	AM	Aasdh	6.81017e-11	0.254703	0.182	0.127	2.19866e-06
GABA	GABA_AF_AM	AF	AM	Gm10138	6.88948e-11	0.349309	0.061	0.033	2.22427e-06
GABA	GABA_AF_AM	AF	AM	Armc10	6.90371e-11	0.255081	0.11	0.07	2.22886e-06
GABA	GABA_AF_AM	AF	AM	Ifitm10	6.97909e-11	0.179873	0.153	0.106	2.2532e-06
GABA	GABA_AF_AM	AF	AM	Ar	6.9804e-11	0.127738	0.393	0.319	2.25362e-06
GABA	GABA_AF_AM	AF	AM	Naa10	6.98479e-11	0.113158	0.077	0.05	2.25504e-06
GABA	GABA_AF_AM	AF	AM	Nol9	7.02548e-11	0.110321	0.128	0.09	2.26818e-06
GABA	GABA_AF_AM	AF	AM	Ccdc43	7.05277e-11	-0.148958	0.098	0.075	2.27699e-06
GABA	GABA_AF_AM	AF	AM	Xylt2	7.16214e-11	0.48809	0.094	0.054	2.3123e-06
GABA	GABA_AF_AM	AF	AM	St8sia1	7.19912e-11	-0.195756	0.349	0.322	2.32423e-06
GABA	GABA_AF_AM	AF	AM	Sp2	7.20547e-11	0.340353	0.123	0.078	2.32629e-06
GABA	GABA_AF_AM	AF	AM	Snrpc	7.28255e-11	0.186082	0.133	0.092	2.35117e-06
GABA	GABA_AF_AM	AF	AM	Uap1	7.43422e-11	-0.375594	0.122	0.108	2.40014e-06
GABA	GABA_AF_AM	AF	AM	Taf1c	7.50241e-11	0.387823	0.084	0.047	2.42215e-06
GABA	GABA_AF_AM	AF	AM	Dpy19l1	7.51168e-11	-0.238651	0.294	0.263	2.42515e-06
GABA	GABA_AF_AM	AF	AM	Slc22a15	7.55498e-11	-0.159783	0.231	0.194	2.43912e-06
GABA	GABA_AF_AM	AF	AM	Pex5	7.61468e-11	0.127112	0.156	0.113	2.4584e-06
GABA	GABA_AF_AM	AF	AM	Med12	7.63948e-11	0.122909	0.09	0.06	2.4664e-06
GABA	GABA_AF_AM	AF	AM	Lcmt2	7.64053e-11	0.299661	0.095	0.06	2.46674e-06
GABA	GABA_AF_AM	AF	AM	Cdk2ap1	7.69537e-11	0.173743	0.112	0.074	2.48445e-06
GABA	GABA_AF_AM	AF	AM	Aprt	7.763e-11	0.233345	0.094	0.059	2.50628e-06
GABA	GABA_AF_AM	AF	AM	Zfp438	7.83585e-11	-0.174656	0.242	0.209	2.5298e-06
GABA	GABA_AF_AM	AF	AM	Fam53c	7.90877e-11	-0.106069	0.129	0.103	2.55335e-06
GABA	GABA_AF_AM	AF	AM	Gm49417	7.91484e-11	0.303794	0.118	0.075	2.55531e-06
GABA	GABA_AF_AM	AF	AM	Dnajc25	7.92075e-11	0.188761	0.162	0.114	2.55721e-06
GABA	GABA_AF_AM	AF	AM	Etv3	8.03219e-11	0.196025	0.134	0.092	2.59319e-06
GABA	GABA_AF_AM	AF	AM	D1Ertd622e	8.05803e-11	-0.288201	0.19	0.177	2.60153e-06
GABA	GABA_AF_AM	AF	AM	Gm32856	8.08654e-11	0.210388	0.118	0.078	2.61074e-06
GABA	GABA_AF_AM	AF	AM	Diaph3	8.10719e-11	0.145997	0.176	0.127	2.61741e-06
GABA	GABA_AF_AM	AF	AM	Mettl22	8.12003e-11	0.260218	0.092	0.056	2.62155e-06
GABA	GABA_AF_AM	AF	AM	Gss	8.15082e-11	-0.140782	0.127	0.103	2.63149e-06
GABA	GABA_AF_AM	AF	AM	Vps18	8.32817e-11	0.131685	0.082	0.053	2.68875e-06
GABA	GABA_AF_AM	AF	AM	Zfp420	8.33893e-11	-0.298086	0.152	0.129	2.69223e-06
GABA	GABA_AF_AM	AF	AM	a	8.36441e-11	0.331209	0.095	0.058	2.70045e-06
GABA	GABA_AF_AM	AF	AM	Tubgcp2	8.42905e-11	-0.122721	0.199	0.172	2.72132e-06
GABA	GABA_AF_AM	AF	AM	Sprn	8.45054e-11	0.105937	0.07	0.045	2.72826e-06
GABA	GABA_AF_AM	AF	AM	Plek	8.48609e-11	-0.250217	0.163	0.14	2.73973e-06
GABA	GABA_AF_AM	AF	AM	Lrrc73	8.54692e-11	-0.35816	0.062	0.05	2.75937e-06
GABA	GABA_AF_AM	AF	AM	Msi1	8.57928e-11	0.122984	0.101	0.063	2.76982e-06
GABA	GABA_AF_AM	AF	AM	Gm31323	8.59772e-11	0.262428	0.13	0.082	2.77577e-06
GABA	GABA_AF_AM	AF	AM	Gm49359	8.63508e-11	0.150208	0.183	0.134	2.78784e-06
GABA	GABA_AF_AM	AF	AM	Rasa3	8.81267e-11	-0.119153	0.245	0.211	2.84517e-06
GABA	GABA_AF_AM	AF	AM	Gm27008	8.86597e-11	-0.391096	0.126	0.112	2.86238e-06
GABA	GABA_AF_AM	AF	AM	Hic2	8.94994e-11	0.240411	0.175	0.121	2.88949e-06
GABA	GABA_AF_AM	AF	AM	Gm16105	8.95564e-11	0.405022	0.079	0.044	2.89133e-06
GABA	GABA_AF_AM	AF	AM	Mad1l1	8.97758e-11	-0.240963	0.232	0.214	2.89841e-06
GABA	GABA_AF_AM	AF	AM	Dus3l	9.02113e-11	0.32396	0.098	0.06	2.91247e-06
GABA	GABA_AF_AM	AF	AM	Ryr1	9.03306e-11	0.130455	0.064	0.041	2.91632e-06
GABA	GABA_AF_AM	AF	AM	Syt2	9.05812e-11	-0.948868	0.098	0.128	2.92441e-06
GABA	GABA_AF_AM	AF	AM	Cat	9.1302e-11	0.467215	0.099	0.057	2.94769e-06
GABA	GABA_AF_AM	AF	AM	Ypel1	9.16683e-11	0.423662	0.092	0.053	2.95951e-06
GABA	GABA_AF_AM	AF	AM	Ret	9.17343e-11	-0.956629	0.061	0.072	2.96164e-06
GABA	GABA_AF_AM	AF	AM	Gm15577	9.19195e-11	0.283842	0.091	0.056	2.96762e-06
GABA	GABA_AF_AM	AF	AM	Lhpp	9.3404e-11	0.34381	0.078	0.045	3.01555e-06
GABA	GABA_AF_AM	AF	AM	Ccdc71	9.49061e-11	0.421499	0.079	0.044	3.06404e-06
GABA	GABA_AF_AM	AF	AM	Pde9a	9.50984e-11	-0.17386	0.176	0.148	3.07025e-06
GABA	GABA_AF_AM	AF	AM	Gm27032	9.51549e-11	0.263185	0.159	0.108	3.07208e-06
GABA	GABA_AF_AM	AF	AM	Bcar1	9.85823e-11	-0.123244	0.201	0.168	3.18273e-06
GABA	GABA_AF_AM	AF	AM	Pik3c2b	9.8782e-11	-0.103004	0.21	0.182	3.18918e-06
GABA	GABA_AF_AM	AF	AM	Dnajb5	9.90677e-11	0.523645	0.101	0.057	3.1984e-06
GABA	GABA_AF_AM	AF	AM	L3hypdh	9.93557e-11	0.182718	0.082	0.049	3.2077e-06
GABA	GABA_AF_AM	AF	AM	Zfp622	9.96543e-11	0.166506	0.125	0.085	3.21734e-06
GABA	GABA_AF_AM	AF	AM	Coprs	1.01615e-10	0.179943	0.131	0.09	3.28064e-06
GABA	GABA_AF_AM	AF	AM	Slc39a7	1.01653e-10	-0.120941	0.124	0.099	3.28188e-06
GABA	GABA_AF_AM	AF	AM	Rfxap	1.0325e-10	0.156324	0.1	0.066	3.33343e-06
GABA	GABA_AF_AM	AF	AM	Tubb2b	1.03518e-10	-0.160806	0.094	0.072	3.34209e-06
GABA	GABA_AF_AM	AF	AM	Bcl10	1.04383e-10	0.29355	0.088	0.052	3.37001e-06
GABA	GABA_AF_AM	AF	AM	AW146154	1.04414e-10	-0.100508	0.128	0.097	3.37101e-06
GABA	GABA_AF_AM	AF	AM	Pym1	1.04863e-10	0.102374	0.093	0.06	3.38551e-06
GABA	GABA_AF_AM	AF	AM	Mfsd10	1.05837e-10	0.337529	0.086	0.048	3.41696e-06
GABA	GABA_AF_AM	AF	AM	Cacng5	1.05937e-10	0.279675	0.096	0.06	3.42017e-06
GABA	GABA_AF_AM	AF	AM	Gm48239	1.06776e-10	-0.139853	0.081	0.057	3.44727e-06
GABA	GABA_AF_AM	AF	AM	Gm26777	1.07045e-10	0.154976	0.175	0.129	3.45594e-06
GABA	GABA_AF_AM	AF	AM	Insyn2b	1.0769e-10	-0.123485	0.322	0.278	3.47677e-06
GABA	GABA_AF_AM	AF	AM	Dtd2	1.08347e-10	0.127796	0.143	0.102	3.498e-06
GABA	GABA_AF_AM	AF	AM	Errfi1	1.09067e-10	0.164512	0.153	0.107	3.52122e-06
GABA	GABA_AF_AM	AF	AM	Ccndbp1	1.10403e-10	-0.177933	0.111	0.09	3.56435e-06
GABA	GABA_AF_AM	AF	AM	Elmod3	1.10751e-10	-0.17125	0.101	0.079	3.57558e-06
GABA	GABA_AF_AM	AF	AM	Tmem69	1.11622e-10	-0.135153	0.078	0.056	3.60371e-06
GABA	GABA_AF_AM	AF	AM	Insyn2a	1.13008e-10	-0.146712	0.146	0.12	3.64845e-06
GABA	GABA_AF_AM	AF	AM	Gca	1.13188e-10	0.10889	0.168	0.123	3.65426e-06
GABA	GABA_AF_AM	AF	AM	Hdac6	1.13362e-10	0.181031	0.19	0.139	3.6599e-06
GABA	GABA_AF_AM	AF	AM	Sned1	1.17359e-10	0.345363	0.143	0.091	3.78894e-06
GABA	GABA_AF_AM	AF	AM	Tns3	1.17632e-10	-0.588357	0.098	0.084	3.79774e-06
GABA	GABA_AF_AM	AF	AM	C330007P06Rik	1.18644e-10	0.127293	0.222	0.169	3.83041e-06
GABA	GABA_AF_AM	AF	AM	Mrps34	1.21324e-10	0.27553	0.104	0.064	3.91694e-06
GABA	GABA_AF_AM	AF	AM	Cetn4	1.23899e-10	0.361365	0.122	0.075	4.00008e-06
GABA	GABA_AF_AM	AF	AM	Coq10b	1.24914e-10	0.153052	0.215	0.161	4.03283e-06
GABA	GABA_AF_AM	AF	AM	Dab1	1.28948e-10	-0.101383	0.926	0.888	4.16309e-06
GABA	GABA_AF_AM	AF	AM	Flywch2	1.29083e-10	0.307807	0.108	0.068	4.16744e-06
GABA	GABA_AF_AM	AF	AM	Tbl3	1.29542e-10	0.39715	0.083	0.048	4.18228e-06
GABA	GABA_AF_AM	AF	AM	Dhodh	1.29583e-10	0.47215	0.086	0.048	4.18359e-06
GABA	GABA_AF_AM	AF	AM	Rec114	1.31135e-10	-0.107539	0.088	0.057	4.2337e-06
GABA	GABA_AF_AM	AF	AM	Egfl7	1.33358e-10	0.434132	0.083	0.047	4.30547e-06
GABA	GABA_AF_AM	AF	AM	Eda	1.33794e-10	-0.168924	0.406	0.361	4.31954e-06
GABA	GABA_AF_AM	AF	AM	Kcnh8	1.34602e-10	0.630783	0.197	0.125	4.34562e-06
GABA	GABA_AF_AM	AF	AM	Thoc3	1.36984e-10	0.274359	0.108	0.069	4.42253e-06
GABA	GABA_AF_AM	AF	AM	Gm973	1.39919e-10	0.104618	0.127	0.083	4.51729e-06
GABA	GABA_AF_AM	AF	AM	Ldlr	1.40704e-10	-0.176834	0.191	0.165	4.54264e-06
GABA	GABA_AF_AM	AF	AM	Pycr2	1.41108e-10	-0.149977	0.08	0.062	4.55567e-06
GABA	GABA_AF_AM	AF	AM	Tert	1.42423e-10	0.264239	0.14	0.094	4.59814e-06
GABA	GABA_AF_AM	AF	AM	Sdr42e1	1.44519e-10	0.217351	0.058	0.032	4.6658e-06
GABA	GABA_AF_AM	AF	AM	Ano5	1.4479e-10	-0.3454	0.167	0.154	4.67453e-06
GABA	GABA_AF_AM	AF	AM	Eme2	1.45518e-10	0.331955	0.064	0.036	4.69805e-06
GABA	GABA_AF_AM	AF	AM	Leo1	1.46212e-10	-0.124716	0.119	0.092	4.72044e-06
GABA	GABA_AF_AM	AF	AM	Mrps31	1.47873e-10	0.184142	0.146	0.103	4.77407e-06
GABA	GABA_AF_AM	AF	AM	Ccdc62	1.48314e-10	0.131142	0.155	0.11	4.78831e-06
GABA	GABA_AF_AM	AF	AM	Me3	1.49323e-10	-0.114017	0.551	0.505	4.82088e-06
GABA	GABA_AF_AM	AF	AM	Hsdl2	1.53977e-10	-0.252021	0.128	0.107	4.97113e-06
GABA	GABA_AF_AM	AF	AM	Rbl1	1.54224e-10	0.227531	0.135	0.088	4.97912e-06
GABA	GABA_AF_AM	AF	AM	Prdx3	1.54557e-10	0.273388	0.116	0.076	4.98988e-06
GABA	GABA_AF_AM	AF	AM	Cers2	1.56856e-10	0.206741	0.1	0.064	5.0641e-06
GABA	GABA_AF_AM	AF	AM	Rnasel	1.6199e-10	0.305236	0.074	0.042	5.22985e-06
GABA	GABA_AF_AM	AF	AM	Alkbh7	1.6684e-10	0.406344	0.079	0.044	5.38642e-06
GABA	GABA_AF_AM	AF	AM	Cngb1	1.67591e-10	0.163464	0.075	0.049	5.41066e-06
GABA	GABA_AF_AM	AF	AM	Bmper	1.68152e-10	-0.150967	0.357	0.317	5.42878e-06
GABA	GABA_AF_AM	AF	AM	Siah3	1.68369e-10	-0.356845	0.166	0.15	5.43578e-06
GABA	GABA_AF_AM	AF	AM	Gm4258	1.69978e-10	-0.302327	0.308	0.283	5.48774e-06
GABA	GABA_AF_AM	AF	AM	Gm50163	1.71599e-10	0.174999	0.083	0.052	5.54008e-06
GABA	GABA_AF_AM	AF	AM	Glrx	1.73703e-10	0.277601	0.103	0.063	5.60801e-06
GABA	GABA_AF_AM	AF	AM	Zfp212	1.74761e-10	0.130736	0.116	0.077	5.64216e-06
GABA	GABA_AF_AM	AF	AM	2810021J22Rik	1.75089e-10	0.238267	0.098	0.063	5.65274e-06
GABA	GABA_AF_AM	AF	AM	4930587E11Rik	1.75648e-10	0.125545	0.131	0.091	5.67081e-06
GABA	GABA_AF_AM	AF	AM	Banf1	1.81581e-10	0.411903	0.069	0.037	5.86236e-06
GABA	GABA_AF_AM	AF	AM	Bnip3	1.82937e-10	-0.18186	0.155	0.13	5.90612e-06
GABA	GABA_AF_AM	AF	AM	Bad	1.85923e-10	-0.128172	0.098	0.075	6.00251e-06
GABA	GABA_AF_AM	AF	AM	Vps37b	1.86243e-10	0.336358	0.107	0.066	6.01285e-06
GABA	GABA_AF_AM	AF	AM	Cd164	1.87365e-10	-0.305112	0.15	0.14	6.04906e-06
GABA	GABA_AF_AM	AF	AM	Slco4c1	1.87757e-10	0.105421	0.124	0.085	6.06172e-06
GABA	GABA_AF_AM	AF	AM	Gm42726	1.88692e-10	0.317659	0.076	0.045	6.09192e-06
GABA	GABA_AF_AM	AF	AM	Sbno2	1.88962e-10	0.412532	0.141	0.089	6.10065e-06
GABA	GABA_AF_AM	AF	AM	Ctso	1.9108e-10	0.377807	0.083	0.047	6.16901e-06
GABA	GABA_AF_AM	AF	AM	Pnldc1	1.91117e-10	0.117318	0.078	0.047	6.17021e-06
GABA	GABA_AF_AM	AF	AM	Mei4	1.91721e-10	-0.203108	0.205	0.173	6.18972e-06
GABA	GABA_AF_AM	AF	AM	Doc2b	1.92918e-10	0.343129	0.107	0.066	6.22835e-06
GABA	GABA_AF_AM	AF	AM	Kcnj9	1.9436e-10	0.104476	0.187	0.141	6.27491e-06
GABA	GABA_AF_AM	AF	AM	Ccdc120	1.95462e-10	0.165252	0.083	0.054	6.3105e-06
GABA	GABA_AF_AM	AF	AM	Casz1	1.97716e-10	-0.33862	0.086	0.069	6.38326e-06
GABA	GABA_AF_AM	AF	AM	Vps26b	1.99598e-10	-0.119733	0.154	0.127	6.44403e-06
GABA	GABA_AF_AM	AF	AM	Arpp21	2.04069e-10	-0.187934	0.449	0.416	6.58837e-06
GABA	GABA_AF_AM	AF	AM	Pmm1	2.04973e-10	0.319461	0.151	0.101	6.61757e-06
GABA	GABA_AF_AM	AF	AM	Tsen34	2.05141e-10	0.184671	0.162	0.115	6.62298e-06
GABA	GABA_AF_AM	AF	AM	Rasa4	2.06297e-10	0.355823	0.088	0.049	6.66029e-06
GABA	GABA_AF_AM	AF	AM	As3mt	2.07067e-10	0.585194	0.138	0.081	6.68516e-06
GABA	GABA_AF_AM	AF	AM	Rassf5	2.07784e-10	-0.356509	0.152	0.14	6.70831e-06
GABA	GABA_AF_AM	AF	AM	Gm33680	2.09755e-10	-0.370939	0.231	0.222	6.77195e-06
GABA	GABA_AF_AM	AF	AM	Zfp248	2.12166e-10	0.149941	0.214	0.159	6.84979e-06
GABA	GABA_AF_AM	AF	AM	Nqo2	2.12861e-10	0.183096	0.069	0.041	6.87221e-06
GABA	GABA_AF_AM	AF	AM	Tpgs2	2.14992e-10	-0.228502	0.191	0.172	6.94102e-06
GABA	GABA_AF_AM	AF	AM	Tdrd5	2.16206e-10	0.134303	0.154	0.11	6.9802e-06
GABA	GABA_AF_AM	AF	AM	Kmt2b	2.24264e-10	0.27356	0.16	0.107	7.24037e-06
GABA	GABA_AF_AM	AF	AM	Fam71e1	2.25128e-10	0.657019	0.09	0.047	7.26826e-06
GABA	GABA_AF_AM	AF	AM	Primpol	2.25694e-10	0.226016	0.129	0.086	7.28653e-06
GABA	GABA_AF_AM	AF	AM	Git1	2.27622e-10	0.201448	0.085	0.054	7.34879e-06
GABA	GABA_AF_AM	AF	AM	Fgf12	2.27839e-10	-0.137283	0.986	0.973	7.35578e-06
GABA	GABA_AF_AM	AF	AM	Dnajc9	2.27895e-10	-0.114905	0.064	0.045	7.3576e-06
GABA	GABA_AF_AM	AF	AM	9330162012Rik	2.284e-10	0.121514	0.091	0.061	7.37389e-06
GABA	GABA_AF_AM	AF	AM	Ppp1r16b	2.29944e-10	-0.194258	0.26	0.227	7.42375e-06
GABA	GABA_AF_AM	AF	AM	Gm12592	2.31609e-10	0.286407	0.134	0.086	7.4775e-06
GABA	GABA_AF_AM	AF	AM	Pqbp1	2.32234e-10	-0.136584	0.095	0.071	7.49769e-06
GABA	GABA_AF_AM	AF	AM	Mitd1	2.32441e-10	-0.15749	0.117	0.095	7.50437e-06
GABA	GABA_AF_AM	AF	AM	Arhgef3	2.37464e-10	-0.236994	0.181	0.157	7.66651e-06
GABA	GABA_AF_AM	AF	AM	Fuom	2.37574e-10	0.224839	0.102	0.067	7.67007e-06
GABA	GABA_AF_AM	AF	AM	Nrgn	2.41885e-10	0.183643	0.129	0.089	7.80927e-06
GABA	GABA_AF_AM	AF	AM	Ddah1	2.42117e-10	0.12781	0.257	0.197	7.81676e-06
GABA	GABA_AF_AM	AF	AM	Lmln	2.4268e-10	0.136378	0.269	0.202	7.83493e-06
GABA	GABA_AF_AM	AF	AM	Fdxacb1	2.43329e-10	0.777773	0.049	0.019	7.85587e-06
GABA	GABA_AF_AM	AF	AM	Gm26803	2.43792e-10	-0.134065	0.087	0.066	7.87083e-06
GABA	GABA_AF_AM	AF	AM	Kcna1	2.44177e-10	-0.155102	0.145	0.121	7.88326e-06
GABA	GABA_AF_AM	AF	AM	Trim25	2.48469e-10	0.475827	0.049	0.024	8.02181e-06
GABA	GABA_AF_AM	AF	AM	Reep3	2.4875e-10	0.111914	0.264	0.205	8.03089e-06
GABA	GABA_AF_AM	AF	AM	Trim67	2.52188e-10	0.143739	0.113	0.076	8.14188e-06
GABA	GABA_AF_AM	AF	AM	Dnaaf4	2.54938e-10	0.312152	0.054	0.028	8.23067e-06
GABA	GABA_AF_AM	AF	AM	H2afx	2.58001e-10	0.316916	0.095	0.058	8.32956e-06
GABA	GABA_AF_AM	AF	AM	Nefm	2.58985e-10	-0.561764	0.134	0.139	8.36135e-06
GABA	GABA_AF_AM	AF	AM	Gipc1	2.59905e-10	-0.283625	0.079	0.063	8.39102e-06
GABA	GABA_AF_AM	AF	AM	Taf1a	2.62837e-10	-0.1081	0.201	0.169	8.48568e-06
GABA	GABA_AF_AM	AF	AM	Gm38134	2.63401e-10	0.161977	0.088	0.053	8.50392e-06
GABA	GABA_AF_AM	AF	AM	Sirt6	2.65902e-10	0.348639	0.092	0.055	8.58466e-06
GABA	GABA_AF_AM	AF	AM	Ythdf1	2.71748e-10	0.194998	0.172	0.124	8.77339e-06
GABA	GABA_AF_AM	AF	AM	Atg14	2.72976e-10	0.123869	0.173	0.127	8.81303e-06
GABA	GABA_AF_AM	AF	AM	mt-Nd5	2.77201e-10	-0.619919	0.168	0.17	8.94943e-06
GABA	GABA_AF_AM	AF	AM	Rreb1	2.77605e-10	-0.287439	0.184	0.158	8.96247e-06
GABA	GABA_AF_AM	AF	AM	D030028A08Rik	2.80344e-10	0.380382	0.102	0.062	9.05091e-06
GABA	GABA_AF_AM	AF	AM	Acp6	2.80672e-10	0.216128	0.136	0.094	9.06148e-06
GABA	GABA_AF_AM	AF	AM	Ntn3	2.82049e-10	0.487233	0.092	0.052	9.10596e-06
GABA	GABA_AF_AM	AF	AM	Mettl7a1	2.83498e-10	-0.118063	0.134	0.107	9.15274e-06
GABA	GABA_AF_AM	AF	AM	2026-03-11	2.8365e-10	-0.31301	0.287	0.278	9.15764e-06
GABA	GABA_AF_AM	AF	AM	Hgs	2.85381e-10	0.231603	0.113	0.07	9.21352e-06
GABA	GABA_AF_AM	AF	AM	mt-Nd2	2.88501e-10	-0.236072	0.402	0.355	9.31424e-06
GABA	GABA_AF_AM	AF	AM	Lonrf3	2.90962e-10	0.118419	0.115	0.077	9.39372e-06
GABA	GABA_AF_AM	AF	AM	Psmd8	2.92246e-10	0.110132	0.115	0.081	9.43517e-06
GABA	GABA_AF_AM	AF	AM	Eef1aknmt	2.94093e-10	-0.173046	0.093	0.071	9.4948e-06
GABA	GABA_AF_AM	AF	AM	Gm14325	2.95221e-10	-0.399664	0.125	0.122	9.5312e-06
GABA	GABA_AF_AM	AF	AM	4933404O12Rik	2.95409e-10	0.346682	0.076	0.043	9.53727e-06
GABA	GABA_AF_AM	AF	AM	Fbxo30	2.9584e-10	-0.167207	0.099	0.076	9.5512e-06
GABA	GABA_AF_AM	AF	AM	Ubash3b	3.04154e-10	-0.335165	0.356	0.351	9.81963e-06
GABA	GABA_AF_AM	AF	AM	Flrt2	3.05855e-10	-0.178166	0.486	0.449	9.87454e-06
GABA	GABA_AF_AM	AF	AM	Gm21814	3.0708e-10	-0.179072	0.112	0.085	9.91409e-06
GABA	GABA_AF_AM	AF	AM	Rnf19b	3.07098e-10	0.165561	0.138	0.097	9.91466e-06
GABA	GABA_AF_AM	AF	AM	Tbrg1	3.11224e-10	0.218461	0.12	0.08	1.00479e-05
GABA	GABA_AF_AM	AF	AM	Grk6	3.13631e-10	-0.239384	0.13	0.103	1.01256e-05
GABA	GABA_AF_AM	AF	AM	Rfc2	3.15321e-10	-0.247119	0.112	0.092	1.01801e-05
GABA	GABA_AF_AM	AF	AM	Fam241b	3.15524e-10	0.130734	0.099	0.066	1.01867e-05
GABA	GABA_AF_AM	AF	AM	Elk4	3.22585e-10	0.341142	0.124	0.079	1.04147e-05
GABA	GABA_AF_AM	AF	AM	Thnsl2	3.23603e-10	0.143349	0.056	0.032	1.04475e-05
GABA	GABA_AF_AM	AF	AM	Cemip	3.23675e-10	-0.555685	0.106	0.1	1.04499e-05
GABA	GABA_AF_AM	AF	AM	5530401A14Rik	3.24179e-10	-0.137455	0.143	0.116	1.04661e-05
GABA	GABA_AF_AM	AF	AM	Mgat1	3.24914e-10	0.108791	0.129	0.093	1.04898e-05
GABA	GABA_AF_AM	AF	AM	Syt10	3.27955e-10	0.160646	0.22	0.163	1.0588e-05
GABA	GABA_AF_AM	AF	AM	Gnb4	3.2952e-10	0.105936	0.186	0.137	1.06386e-05
GABA	GABA_AF_AM	AF	AM	Tek	3.33871e-10	0.417747	0.068	0.036	1.0779e-05
GABA	GABA_AF_AM	AF	AM	Gtf2e1	3.35434e-10	0.120545	0.169	0.122	1.08295e-05
GABA	GABA_AF_AM	AF	AM	Vps4a	3.36958e-10	-0.216779	0.133	0.11	1.08787e-05
GABA	GABA_AF_AM	AF	AM	Slc30a4	3.44326e-10	-0.115559	0.172	0.14	1.11166e-05
GABA	GABA_AF_AM	AF	AM	Pcgf2	3.45137e-10	0.157999	0.159	0.114	1.11428e-05
GABA	GABA_AF_AM	AF	AM	Dars2	3.45192e-10	0.266595	0.164	0.112	1.11445e-05
GABA	GABA_AF_AM	AF	AM	4933421O10Rik	3.45466e-10	-0.265848	0.122	0.105	1.11534e-05
GABA	GABA_AF_AM	AF	AM	Pls3	3.47839e-10	-0.138315	0.282	0.248	1.123e-05
GABA	GABA_AF_AM	AF	AM	Gstp1	3.4793e-10	0.288849	0.068	0.039	1.12329e-05
GABA	GABA_AF_AM	AF	AM	Plxna1	3.4885e-10	-0.131082	0.197	0.167	1.12626e-05
GABA	GABA_AF_AM	AF	AM	Leprot	3.4885e-10	0.328787	0.087	0.053	1.12626e-05
GABA	GABA_AF_AM	AF	AM	Guk1	3.51118e-10	0.149534	0.149	0.107	1.13358e-05
GABA	GABA_AF_AM	AF	AM	Rcc1l	3.5186e-10	0.166938	0.16	0.112	1.13598e-05
GABA	GABA_AF_AM	AF	AM	5031434O11Rik	3.52549e-10	0.368894	0.062	0.034	1.1382e-05
GABA	GABA_AF_AM	AF	AM	Dock6	3.61119e-10	0.196556	0.083	0.047	1.16587e-05
GABA	GABA_AF_AM	AF	AM	Shisa5	3.61477e-10	0.118477	0.086	0.056	1.16703e-05
GABA	GABA_AF_AM	AF	AM	Naaa	3.64754e-10	-0.123727	0.115	0.091	1.17761e-05
GABA	GABA_AF_AM	AF	AM	Bop1	3.70598e-10	0.29469	0.1	0.061	1.19647e-05
GABA	GABA_AF_AM	AF	AM	Galk1	3.70792e-10	0.33585	0.053	0.029	1.1971e-05
GABA	GABA_AF_AM	AF	AM	Ethe1	3.70983e-10	0.58612	0.1	0.055	1.19772e-05
GABA	GABA_AF_AM	AF	AM	0610040F04Rik	3.73922e-10	0.122567	0.162	0.117	1.20721e-05
GABA	GABA_AF_AM	AF	AM	Grn	3.75386e-10	0.227171	0.074	0.045	1.21194e-05
GABA	GABA_AF_AM	AF	AM	Golph3	3.76393e-10	-0.167264	0.239	0.211	1.21519e-05
GABA	GABA_AF_AM	AF	AM	Elof1	3.76928e-10	0.1955	0.106	0.069	1.21691e-05
GABA	GABA_AF_AM	AF	AM	Kcnip3	3.80536e-10	-0.133071	0.178	0.143	1.22856e-05
GABA	GABA_AF_AM	AF	AM	Gna13	3.83116e-10	-0.117822	0.209	0.177	1.23689e-05
GABA	GABA_AF_AM	AF	AM	Mcts2	3.87594e-10	-0.186499	0.065	0.043	1.25135e-05
GABA	GABA_AF_AM	AF	AM	Kctd9	3.87811e-10	-0.129086	0.142	0.112	1.25205e-05
GABA	GABA_AF_AM	AF	AM	Gadd45gip1	3.88644e-10	0.213106	0.114	0.072	1.25474e-05
GABA	GABA_AF_AM	AF	AM	Mlh1	3.89896e-10	-0.122191	0.166	0.134	1.25878e-05
GABA	GABA_AF_AM	AF	AM	4932441J04Rik	3.96882e-10	-0.393648	0.176	0.161	1.28133e-05
GABA	GABA_AF_AM	AF	AM	Commd6	4.02131e-10	0.125919	0.12	0.08	1.29828e-05
GABA	GABA_AF_AM	AF	AM	Zfp597	4.04433e-10	-0.156253	0.187	0.154	1.30571e-05
GABA	GABA_AF_AM	AF	AM	Napepld	4.05614e-10	-0.136516	0.148	0.117	1.30953e-05
GABA	GABA_AF_AM	AF	AM	Mrpl24	4.10371e-10	0.272612	0.14	0.094	1.32488e-05
GABA	GABA_AF_AM	AF	AM	Vwc2	4.13201e-10	-0.194059	0.45	0.422	1.33402e-05
GABA	GABA_AF_AM	AF	AM	Gm9967	4.14337e-10	0.546002	0.095	0.053	1.33769e-05
GABA	GABA_AF_AM	AF	AM	4930595D18Rik	4.17041e-10	-0.274683	0.091	0.075	1.34642e-05
GABA	GABA_AF_AM	AF	AM	Slc52a2	4.17215e-10	0.536358	0.051	0.023	1.34698e-05
GABA	GABA_AF_AM	AF	AM	Egf	4.20719e-10	0.192435	0.082	0.049	1.35829e-05
GABA	GABA_AF_AM	AF	AM	Gm31135	4.20875e-10	0.632139	0.04	0.016	1.3588e-05
GABA	GABA_AF_AM	AF	AM	Camkk1	4.30296e-10	-0.334342	0.111	0.097	1.38921e-05
GABA	GABA_AF_AM	AF	AM	4831440D22Rik	4.32065e-10	0.189791	0.08	0.051	1.39492e-05
GABA	GABA_AF_AM	AF	AM	Lrfn4	4.36143e-10	0.572785	0.072	0.038	1.40809e-05
GABA	GABA_AF_AM	AF	AM	Jdp2	4.38258e-10	-0.206591	0.186	0.165	1.41491e-05
GABA	GABA_AF_AM	AF	AM	Nudt19	4.45756e-10	0.322539	0.118	0.075	1.43912e-05
GABA	GABA_AF_AM	AF	AM	Arhgap36	4.50715e-10	-0.304341	0.1	0.084	1.45513e-05
GABA	GABA_AF_AM	AF	AM	Hps1	4.51036e-10	0.292534	0.122	0.079	1.45617e-05
GABA	GABA_AF_AM	AF	AM	Mocs1	4.51456e-10	0.134461	0.136	0.096	1.45753e-05
GABA	GABA_AF_AM	AF	AM	Ovgp1	4.5381e-10	-0.108632	0.096	0.068	1.46512e-05
GABA	GABA_AF_AM	AF	AM	Tm7sf2	4.54158e-10	0.308525	0.075	0.044	1.46625e-05
GABA	GABA_AF_AM	AF	AM	Zfp3	4.58273e-10	0.269273	0.132	0.084	1.47953e-05
GABA	GABA_AF_AM	AF	AM	Grin3a	4.58434e-10	-0.136765	0.559	0.524	1.48005e-05
GABA	GABA_AF_AM	AF	AM	Kif24	4.60537e-10	0.199006	0.119	0.082	1.48684e-05
GABA	GABA_AF_AM	AF	AM	Dok5	4.73059e-10	-0.198752	0.24	0.216	1.52727e-05
GABA	GABA_AF_AM	AF	AM	Wdcp	4.75001e-10	0.161315	0.139	0.096	1.53354e-05
GABA	GABA_AF_AM	AF	AM	Bloc1s4	4.75735e-10	0.280253	0.068	0.036	1.53591e-05
GABA	GABA_AF_AM	AF	AM	Chn2	4.8353e-10	-0.219771	0.28	0.258	1.56108e-05
GABA	GABA_AF_AM	AF	AM	Otub2	4.84967e-10	0.129529	0.06	0.037	1.56572e-05
GABA	GABA_AF_AM	AF	AM	1600014C10Rik	4.86096e-10	0.389627	0.11	0.068	1.56936e-05
GABA	GABA_AF_AM	AF	AM	Gm21887	4.91222e-10	0.92817	0.053	0.021	1.58591e-05
GABA	GABA_AF_AM	AF	AM	Fbxl15	4.95946e-10	0.190712	0.109	0.074	1.60116e-05
GABA	GABA_AF_AM	AF	AM	Megf6	4.99015e-10	0.453181	0.084	0.048	1.61107e-05
GABA	GABA_AF_AM	AF	AM	Llgl1	5.03393e-10	-0.168163	0.109	0.087	1.6252e-05
GABA	GABA_AF_AM	AF	AM	Amdhd2	5.05725e-10	-0.115844	0.108	0.086	1.63273e-05
GABA	GABA_AF_AM	AF	AM	Aard	5.05866e-10	0.116707	0.1	0.067	1.63319e-05
GABA	GABA_AF_AM	AF	AM	Msl3l2	5.07318e-10	0.198299	0.052	0.029	1.63788e-05
GABA	GABA_AF_AM	AF	AM	Isyna1	5.11469e-10	-0.175037	0.068	0.047	1.65128e-05
GABA	GABA_AF_AM	AF	AM	Ppdpf	5.14683e-10	0.486132	0.075	0.041	1.66165e-05
GABA	GABA_AF_AM	AF	AM	Gm36371	5.2063e-10	0.215731	0.067	0.041	1.68085e-05
GABA	GABA_AF_AM	AF	AM	Rnf126	5.22573e-10	0.218123	0.087	0.056	1.68713e-05
GABA	GABA_AF_AM	AF	AM	Mrpl34	5.23777e-10	0.14382	0.077	0.049	1.69101e-05
GABA	GABA_AF_AM	AF	AM	Ints11	5.3351e-10	-0.222755	0.117	0.099	1.72244e-05
GABA	GABA_AF_AM	AF	AM	Mcrs1	5.39548e-10	0.12242	0.07	0.046	1.74193e-05
GABA	GABA_AF_AM	AF	AM	Gm37529	5.45438e-10	-0.142086	0.107	0.08	1.76095e-05
GABA	GABA_AF_AM	AF	AM	Tbc1d30	5.46374e-10	-0.107759	0.237	0.203	1.76397e-05
GABA	GABA_AF_AM	AF	AM	Mrpl37	5.4879e-10	0.246773	0.096	0.062	1.77177e-05
GABA	GABA_AF_AM	AF	AM	Slc37a1	5.49353e-10	-0.324295	0.155	0.131	1.77359e-05
GABA	GABA_AF_AM	AF	AM	Fndc10	5.49664e-10	0.407399	0.076	0.043	1.77459e-05
GABA	GABA_AF_AM	AF	AM	Ssh3	5.50956e-10	0.223548	0.072	0.044	1.77876e-05
GABA	GABA_AF_AM	AF	AM	Fam126a	5.52416e-10	-0.197728	0.198	0.176	1.78348e-05
GABA	GABA_AF_AM	AF	AM	Tmem115	5.52927e-10	0.215853	0.061	0.036	1.78513e-05
GABA	GABA_AF_AM	AF	AM	Stk35	5.63674e-10	-0.266681	0.138	0.117	1.81982e-05
GABA	GABA_AF_AM	AF	AM	Trp53	5.72829e-10	0.302826	0.11	0.069	1.84938e-05
GABA	GABA_AF_AM	AF	AM	Ccar2	5.7396e-10	0.227983	0.147	0.101	1.85303e-05
GABA	GABA_AF_AM	AF	AM	Champ1	5.79283e-10	-0.162751	0.138	0.114	1.87021e-05
GABA	GABA_AF_AM	AF	AM	Slc9a3r2	5.8387e-10	0.360265	0.085	0.051	1.88503e-05
GABA	GABA_AF_AM	AF	AM	Pxmp4	5.84488e-10	0.18533	0.141	0.098	1.88702e-05
GABA	GABA_AF_AM	AF	AM	Spata6	5.86664e-10	-0.165743	0.162	0.137	1.89404e-05
GABA	GABA_AF_AM	AF	AM	Mtfp1	5.87724e-10	-0.434148	0.081	0.071	1.89747e-05
GABA	GABA_AF_AM	AF	AM	Rhob	5.88906e-10	-0.121294	0.096	0.076	1.90128e-05
GABA	GABA_AF_AM	AF	AM	Arhgap42	5.90579e-10	-0.228679	0.19	0.162	1.90668e-05
GABA	GABA_AF_AM	AF	AM	Wdr3	5.9159e-10	0.121236	0.132	0.09	1.90995e-05
GABA	GABA_AF_AM	AF	AM	Vma21	5.91884e-10	-0.215091	0.16	0.132	1.9109e-05
GABA	GABA_AF_AM	AF	AM	Slc35f4	5.99784e-10	-0.228428	0.6	0.58	1.9364e-05
GABA	GABA_AF_AM	AF	AM	Prkd2	6.16659e-10	0.242732	0.096	0.062	1.99088e-05
GABA	GABA_AF_AM	AF	AM	Oser1	6.16664e-10	0.17233	0.112	0.075	1.9909e-05
GABA	GABA_AF_AM	AF	AM	Zbtb17	6.3245e-10	0.169821	0.1	0.064	2.04187e-05
GABA	GABA_AF_AM	AF	AM	Ccdc151	6.53809e-10	0.633822	0.055	0.026	2.11082e-05
GABA	GABA_AF_AM	AF	AM	Syf2	6.71814e-10	-0.21138	0.098	0.077	2.16895e-05
GABA	GABA_AF_AM	AF	AM	Ccdc65	6.87137e-10	0.196693	0.062	0.037	2.21842e-05
GABA	GABA_AF_AM	AF	AM	Abhd11	6.90558e-10	0.355978	0.071	0.041	2.22947e-05
GABA	GABA_AF_AM	AF	AM	Zfp110	6.91994e-10	-0.217901	0.095	0.076	2.2341e-05
GABA	GABA_AF_AM	AF	AM	Synj2	6.92508e-10	0.252086	0.132	0.086	2.23576e-05
GABA	GABA_AF_AM	AF	AM	Mturn	6.92767e-10	0.18894	0.118	0.08	2.2366e-05
GABA	GABA_AF_AM	AF	AM	Ganc	7.1037e-10	0.231429	0.115	0.075	2.29343e-05
GABA	GABA_AF_AM	AF	AM	Rela	7.16642e-10	0.292928	0.127	0.083	2.31368e-05
GABA	GABA_AF_AM	AF	AM	AC154200.1	7.18125e-10	0.181808	0.074	0.047	2.31847e-05
GABA	GABA_AF_AM	AF	AM	Terb1	7.18924e-10	-0.167146	0.133	0.105	2.32105e-05
GABA	GABA_AF_AM	AF	AM	Gm14004	7.23264e-10	0.436441	0.106	0.064	2.33506e-05
GABA	GABA_AF_AM	AF	AM	Galnt18	7.27205e-10	-0.187054	0.421	0.393	2.34778e-05
GABA	GABA_AF_AM	AF	AM	Gm11418	7.30604e-10	0.21436	0.086	0.053	2.35876e-05
GABA	GABA_AF_AM	AF	AM	Fdxr	7.37422e-10	0.215596	0.114	0.076	2.38077e-05
GABA	GABA_AF_AM	AF	AM	1110059G10Rik	7.40372e-10	-0.325817	0.086	0.069	2.39029e-05
GABA	GABA_AF_AM	AF	AM	Peg10	7.43295e-10	-0.208625	0.208	0.185	2.39973e-05
GABA	GABA_AF_AM	AF	AM	Usp1	7.46311e-10	0.101401	0.123	0.088	2.40947e-05
GABA	GABA_AF_AM	AF	AM	Tceanc2	7.55332e-10	-0.142931	0.147	0.117	2.43859e-05
GABA	GABA_AF_AM	AF	AM	Zfp651	7.72581e-10	0.273829	0.106	0.068	2.49428e-05
GABA	GABA_AF_AM	AF	AM	Gm26638	7.83229e-10	-0.177165	0.076	0.058	2.52865e-05
GABA	GABA_AF_AM	AF	AM	Degs2	7.90634e-10	0.298811	0.076	0.045	2.55256e-05
GABA	GABA_AF_AM	AF	AM	Gm16759	7.91586e-10	0.198761	0.27	0.205	2.55563e-05
GABA	GABA_AF_AM	AF	AM	Ormdl2	7.93718e-10	0.586651	0.059	0.029	2.56252e-05
GABA	GABA_AF_AM	AF	AM	Clec2l	7.94853e-10	0.125747	0.094	0.063	2.56618e-05
GABA	GABA_AF_AM	AF	AM	Zik1	7.96426e-10	-0.190012	0.085	0.067	2.57126e-05
GABA	GABA_AF_AM	AF	AM	Ndst3	8.08851e-10	-0.119813	0.351	0.311	2.61138e-05
GABA	GABA_AF_AM	AF	AM	Zfp873	8.11212e-10	0.625999	0.086	0.046	2.619e-05
GABA	GABA_AF_AM	AF	AM	Rab23	8.11344e-10	-0.103299	0.164	0.132	2.61942e-05
GABA	GABA_AF_AM	AF	AM	Tmcc2	8.11866e-10	0.159269	0.12	0.085	2.62111e-05
GABA	GABA_AF_AM	AF	AM	Bpgm	8.18014e-10	0.102063	0.106	0.073	2.64096e-05
GABA	GABA_AF_AM	AF	AM	Tstd2	8.19198e-10	-0.413348	0.103	0.095	2.64478e-05
GABA	GABA_AF_AM	AF	AM	Slc26a8	8.21816e-10	-0.17845	0.107	0.087	2.65323e-05
GABA	GABA_AF_AM	AF	AM	Hscb	8.22261e-10	0.226886	0.108	0.072	2.65467e-05
GABA	GABA_AF_AM	AF	AM	Ftsj1	8.22913e-10	0.20575	0.094	0.06	2.65677e-05
GABA	GABA_AF_AM	AF	AM	Paqr7	8.30297e-10	-0.178939	0.125	0.102	2.68062e-05
GABA	GABA_AF_AM	AF	AM	Mob1a	8.38884e-10	0.10214	0.107	0.07	2.70834e-05
GABA	GABA_AF_AM	AF	AM	Crnkl1	8.46405e-10	0.12243	0.12	0.084	2.73262e-05
GABA	GABA_AF_AM	AF	AM	Tab1	8.47692e-10	-0.165934	0.131	0.105	2.73677e-05
GABA	GABA_AF_AM	AF	AM	Pex5l	8.48971e-10	-0.138228	0.53	0.481	2.7409e-05
GABA	GABA_AF_AM	AF	AM	Fdx2	8.52476e-10	0.332137	0.097	0.06	2.75222e-05
GABA	GABA_AF_AM	AF	AM	Adamts3	8.52705e-10	0.132813	0.214	0.161	2.75296e-05
GABA	GABA_AF_AM	AF	AM	Bcdin3d	8.59771e-10	0.128539	0.067	0.043	2.77577e-05
GABA	GABA_AF_AM	AF	AM	Wdhd1	8.70437e-10	0.115647	0.144	0.106	2.81021e-05
GABA	GABA_AF_AM	AF	AM	Nab1	8.80822e-10	0.12479	0.168	0.124	2.84373e-05
GABA	GABA_AF_AM	AF	AM	Sh3bgrl	8.81164e-10	0.149513	0.198	0.146	2.84484e-05
GABA	GABA_AF_AM	AF	AM	Frg2f1	8.81176e-10	0.475323	0.089	0.051	2.84488e-05
GABA	GABA_AF_AM	AF	AM	Bmp2k	8.83381e-10	-0.170596	0.173	0.144	2.85199e-05
GABA	GABA_AF_AM	AF	AM	Smarcd2	8.8341e-10	0.29458	0.076	0.046	2.85209e-05
GABA	GABA_AF_AM	AF	AM	4930452B06Rik	8.91184e-10	-0.33996	0.172	0.166	2.87719e-05
GABA	GABA_AF_AM	AF	AM	Rab13	8.97469e-10	0.1236	0.082	0.054	2.89748e-05
GABA	GABA_AF_AM	AF	AM	Mien1	8.98909e-10	0.239148	0.083	0.052	2.90213e-05
GABA	GABA_AF_AM	AF	AM	Olfr323	8.99306e-10	1.26615	0.028	0.007	2.90341e-05
GABA	GABA_AF_AM	AF	AM	Lypla2	9.03082e-10	0.317421	0.074	0.042	2.9156e-05
GABA	GABA_AF_AM	AF	AM	4930405A21Rik	9.03989e-10	0.378529	0.052	0.027	2.91853e-05
GABA	GABA_AF_AM	AF	AM	Htr7	9.0509e-10	-0.274982	0.306	0.3	2.92208e-05
GABA	GABA_AF_AM	AF	AM	Man1a	9.07102e-10	-0.197792	0.28	0.241	2.92858e-05
GABA	GABA_AF_AM	AF	AM	Cotl1	9.09311e-10	-0.227648	0.132	0.105	2.93571e-05
GABA	GABA_AF_AM	AF	AM	Gm29237	9.16067e-10	0.24561	0.07	0.041	2.95752e-05
GABA	GABA_AF_AM	AF	AM	Ezh2	9.20391e-10	-0.123126	0.15	0.119	2.97148e-05
GABA	GABA_AF_AM	AF	AM	Gfra1	9.57102e-10	-0.34831	0.237	0.226	3.09e-05
GABA	GABA_AF_AM	AF	AM	Rapgef4os1	9.67597e-10	0.191145	0.126	0.088	3.12389e-05
GABA	GABA_AF_AM	AF	AM	Ddx19a	9.79775e-10	-0.1698	0.119	0.098	3.1632e-05
GABA	GABA_AF_AM	AF	AM	Etfbkmt	9.82293e-10	0.151241	0.075	0.048	3.17133e-05
GABA	GABA_AF_AM	AF	AM	Gpr27	9.82986e-10	0.10833	0.063	0.04	3.17357e-05
GABA	GABA_AF_AM	AF	AM	Nubp1	9.95024e-10	0.679024	0.067	0.032	3.21244e-05
GABA	GABA_AF_AM	AF	AM	Nek3	9.96626e-10	-0.12017	0.097	0.075	3.21761e-05
GABA	GABA_AF_AM	AF	AM	6030442K20Rik	9.97075e-10	0.365873	0.136	0.088	3.21906e-05
GABA	GABA_AF_AM	AF	AM	Tpcn1	9.99282e-10	-0.133826	0.105	0.078	3.22618e-05
GABA	GABA_AF_AM	AF	AM	Ebp	1.00363e-09	0.126194	0.102	0.07	3.24022e-05
GABA	GABA_AF_AM	AF	AM	Bloc1s5	1.00623e-09	-0.204363	0.099	0.079	3.24861e-05
GABA	GABA_AF_AM	AF	AM	Tti1	1.00985e-09	0.104974	0.132	0.094	3.2603e-05
GABA	GABA_AF_AM	AF	AM	Impg2	1.01181e-09	-0.115197	0.134	0.104	3.26663e-05
GABA	GABA_AF_AM	AF	AM	Mettl21a	1.01577e-09	-0.186295	0.094	0.075	3.27942e-05
GABA	GABA_AF_AM	AF	AM	Tmem17	1.02569e-09	0.276001	0.11	0.07	3.31143e-05
GABA	GABA_AF_AM	AF	AM	Fn3k	1.03523e-09	-0.151874	0.165	0.141	3.34223e-05
GABA	GABA_AF_AM	AF	AM	Ky	1.03954e-09	0.506535	0.06	0.03	3.35617e-05
GABA	GABA_AF_AM	AF	AM	2900060N12Rik	1.06625e-09	-0.243704	0.198	0.18	3.44238e-05
GABA	GABA_AF_AM	AF	AM	Gm26901	1.06639e-09	0.193191	0.134	0.092	3.44283e-05
GABA	GABA_AF_AM	AF	AM	Bhlhe40	1.06644e-09	0.241465	0.085	0.053	3.44299e-05
GABA	GABA_AF_AM	AF	AM	9430091E24Rik	1.06689e-09	0.101258	0.135	0.099	3.44447e-05
GABA	GABA_AF_AM	AF	AM	Gm39326	1.06724e-09	-0.243495	0.055	0.036	3.44559e-05
GABA	GABA_AF_AM	AF	AM	LTO1	1.06815e-09	0.240968	0.089	0.056	3.44853e-05
GABA	GABA_AF_AM	AF	AM	Fam98b	1.08568e-09	-0.100583	0.186	0.157	3.50512e-05
GABA	GABA_AF_AM	AF	AM	Ighmbp2	1.1054e-09	0.257012	0.089	0.056	3.56878e-05
GABA	GABA_AF_AM	AF	AM	Parp2	1.13355e-09	-0.178003	0.109	0.083	3.65967e-05
GABA	GABA_AF_AM	AF	AM	Stk38l	1.13772e-09	-0.345363	0.186	0.178	3.67312e-05
GABA	GABA_AF_AM	AF	AM	Taf9b	1.13883e-09	0.177715	0.075	0.048	3.67673e-05
GABA	GABA_AF_AM	AF	AM	Smad7	1.14371e-09	-0.18054	0.176	0.146	3.69247e-05
GABA	GABA_AF_AM	AF	AM	Taf5	1.15323e-09	0.323124	0.091	0.056	3.72319e-05
GABA	GABA_AF_AM	AF	AM	Gpr22	1.15765e-09	-0.195685	0.147	0.125	3.73748e-05
GABA	GABA_AF_AM	AF	AM	Six6	1.158e-09	0.30521	0.057	0.031	3.73861e-05
GABA	GABA_AF_AM	AF	AM	Epha4	1.16442e-09	-0.231307	0.4	0.385	3.75932e-05
GABA	GABA_AF_AM	AF	AM	Ccdc160	1.1718e-09	0.28867	0.082	0.05	3.78316e-05
GABA	GABA_AF_AM	AF	AM	Bud31	1.17305e-09	0.334876	0.099	0.061	3.78718e-05
GABA	GABA_AF_AM	AF	AM	Mns1	1.20208e-09	0.307896	0.07	0.038	3.88092e-05
GABA	GABA_AF_AM	AF	AM	Polr2f	1.20532e-09	0.240168	0.099	0.064	3.89137e-05
GABA	GABA_AF_AM	AF	AM	Marcksl1	1.20937e-09	-0.441288	0.09	0.085	3.90445e-05
GABA	GABA_AF_AM	AF	AM	Mlh3	1.22488e-09	-0.221748	0.163	0.137	3.95451e-05
GABA	GABA_AF_AM	AF	AM	Thumpd2	1.22729e-09	0.153723	0.136	0.092	3.96231e-05
GABA	GABA_AF_AM	AF	AM	Chkb	1.2372e-09	0.169852	0.114	0.079	3.99429e-05
GABA	GABA_AF_AM	AF	AM	Fhad1	1.244e-09	0.248974	0.125	0.083	4.01625e-05
GABA	GABA_AF_AM	AF	AM	Eef1d	1.24596e-09	0.110101	0.138	0.102	4.02257e-05
GABA	GABA_AF_AM	AF	AM	Thumpd1	1.25786e-09	0.180684	0.14	0.098	4.06099e-05
GABA	GABA_AF_AM	AF	AM	4933406C10Rik	1.26e-09	0.1394	0.148	0.107	4.06792e-05
GABA	GABA_AF_AM	AF	AM	Gm1604b	1.26256e-09	0.337594	0.223	0.156	4.07618e-05
GABA	GABA_AF_AM	AF	AM	Pde1c	1.27294e-09	-0.211006	0.227	0.191	4.10969e-05
GABA	GABA_AF_AM	AF	AM	Parp1	1.27413e-09	-0.180339	0.151	0.13	4.11354e-05
GABA	GABA_AF_AM	AF	AM	Chrnb2	1.29719e-09	0.255888	0.096	0.061	4.18798e-05
GABA	GABA_AF_AM	AF	AM	Akap1	1.30163e-09	0.126788	0.161	0.117	4.20232e-05
GABA	GABA_AF_AM	AF	AM	4930430F08Rik	1.30261e-09	0.103073	0.158	0.118	4.20548e-05
GABA	GABA_AF_AM	AF	AM	Lin7b	1.31786e-09	0.261918	0.099	0.064	4.25471e-05
GABA	GABA_AF_AM	AF	AM	Rnf219	1.31812e-09	-0.325174	0.126	0.108	4.25554e-05
GABA	GABA_AF_AM	AF	AM	Gsto1	1.31872e-09	0.406992	0.094	0.057	4.25748e-05
GABA	GABA_AF_AM	AF	AM	4732491K20Rik	1.3489e-09	0.360868	0.116	0.073	4.35491e-05
GABA	GABA_AF_AM	AF	AM	Ldlrad3	1.36288e-09	-0.172501	0.196	0.17	4.40007e-05
GABA	GABA_AF_AM	AF	AM	Cnppd1	1.37135e-09	0.530855	0.093	0.053	4.4274e-05
GABA	GABA_AF_AM	AF	AM	St3gal2	1.40097e-09	0.16127	0.188	0.138	4.52303e-05
GABA	GABA_AF_AM	AF	AM	Rbfox1	1.42522e-09	-0.271559	0.872	0.87	4.60133e-05
GABA	GABA_AF_AM	AF	AM	Mrpl51	1.42705e-09	0.479184	0.131	0.081	4.60724e-05
GABA	GABA_AF_AM	AF	AM	Inpp5e	1.44599e-09	-0.229991	0.082	0.065	4.66837e-05
GABA	GABA_AF_AM	AF	AM	Zmynd12	1.44677e-09	0.389556	0.098	0.06	4.6709e-05
GABA	GABA_AF_AM	AF	AM	2310009B15Rik	1.45676e-09	0.289197	0.081	0.05	4.70316e-05
GABA	GABA_AF_AM	AF	AM	Ppard	1.49461e-09	0.186609	0.163	0.115	4.82534e-05
GABA	GABA_AF_AM	AF	AM	Srp54a	1.49623e-09	-0.238027	0.123	0.107	4.83059e-05
GABA	GABA_AF_AM	AF	AM	2410004B18Rik	1.508e-09	0.229844	0.102	0.068	4.86858e-05
GABA	GABA_AF_AM	AF	AM	Wdr53	1.5234e-09	-0.125658	0.083	0.063	4.91828e-05
GABA	GABA_AF_AM	AF	AM	BC029722	1.52759e-09	0.164501	0.098	0.066	4.93183e-05
GABA	GABA_AF_AM	AF	AM	Ptrhd1	1.55933e-09	0.139793	0.07	0.042	5.03428e-05
GABA	GABA_AF_AM	AF	AM	Tbc1d10b	1.56212e-09	0.301773	0.119	0.077	5.0433e-05
GABA	GABA_AF_AM	AF	AM	Gm34868	1.56255e-09	0.168878	0.08	0.052	5.04469e-05
GABA	GABA_AF_AM	AF	AM	Hdac5	1.5649e-09	0.211758	0.187	0.136	5.05227e-05
GABA	GABA_AF_AM	AF	AM	Mak	1.57669e-09	0.227377	0.087	0.055	5.09035e-05
GABA	GABA_AF_AM	AF	AM	Rab33a	1.58987e-09	0.207362	0.095	0.062	5.13289e-05
GABA	GABA_AF_AM	AF	AM	Krt10	1.59838e-09	-0.283085	0.057	0.044	5.16037e-05
GABA	GABA_AF_AM	AF	AM	Ppfibp1	1.60192e-09	0.262312	0.225	0.164	5.1718e-05
GABA	GABA_AF_AM	AF	AM	Ptpru	1.61395e-09	-0.236037	0.18	0.16	5.21063e-05
GABA	GABA_AF_AM	AF	AM	Prdm5	1.63573e-09	0.199109	0.246	0.185	5.28096e-05
GABA	GABA_AF_AM	AF	AM	Tmem185b	1.6563e-09	0.54184	0.066	0.034	5.34735e-05
GABA	GABA_AF_AM	AF	AM	Gm19466	1.66085e-09	0.565715	0.066	0.033	5.36204e-05
GABA	GABA_AF_AM	AF	AM	Grk4	1.68183e-09	0.200928	0.178	0.127	5.42977e-05
GABA	GABA_AF_AM	AF	AM	Tctn3	1.68447e-09	0.175865	0.139	0.099	5.43831e-05
GABA	GABA_AF_AM	AF	AM	2610044O15Rik8	1.68559e-09	-0.148174	0.182	0.153	5.44192e-05
GABA	GABA_AF_AM	AF	AM	Pigv	1.69852e-09	-0.235502	0.088	0.071	5.48367e-05
GABA	GABA_AF_AM	AF	AM	A530041M06Rik	1.70504e-09	0.351314	0.083	0.05	5.50473e-05
GABA	GABA_AF_AM	AF	AM	Kcnh5	1.7171e-09	-0.111995	0.38	0.328	5.54366e-05
GABA	GABA_AF_AM	AF	AM	Parp11	1.72418e-09	0.187636	0.199	0.149	5.5665e-05
GABA	GABA_AF_AM	AF	AM	Rasgrp1	1.73094e-09	0.580577	0.148	0.09	5.58833e-05
GABA	GABA_AF_AM	AF	AM	Gm19951	1.73263e-09	-0.533023	0.144	0.154	5.5938e-05
GABA	GABA_AF_AM	AF	AM	Rnf220	1.73937e-09	-0.100167	0.277	0.228	5.61554e-05
GABA	GABA_AF_AM	AF	AM	Zkscan5	1.77366e-09	0.296481	0.09	0.055	5.72626e-05
GABA	GABA_AF_AM	AF	AM	Tent5d	1.77958e-09	-0.382638	0.077	0.066	5.74536e-05
GABA	GABA_AF_AM	AF	AM	Tmem242	1.78941e-09	-0.11584	0.113	0.09	5.77712e-05
GABA	GABA_AF_AM	AF	AM	Iqub	1.80585e-09	0.389015	0.103	0.063	5.8302e-05
GABA	GABA_AF_AM	AF	AM	Slc15a2	1.85951e-09	0.396972	0.077	0.041	6.00344e-05
GABA	GABA_AF_AM	AF	AM	Mrps36	1.86547e-09	0.24807	0.132	0.089	6.02267e-05
GABA	GABA_AF_AM	AF	AM	Lzts2	1.88968e-09	-0.289441	0.088	0.072	6.10085e-05
GABA	GABA_AF_AM	AF	AM	Kat8	1.89456e-09	-0.185408	0.104	0.079	6.11658e-05
GABA	GABA_AF_AM	AF	AM	Gm16008	1.89971e-09	0.196569	0.132	0.093	6.13321e-05
GABA	GABA_AF_AM	AF	AM	Elovl4	1.95213e-09	-0.166751	0.215	0.192	6.30245e-05
GABA	GABA_AF_AM	AF	AM	Ttll3	1.95407e-09	0.283716	0.118	0.076	6.30872e-05
GABA	GABA_AF_AM	AF	AM	Scrn3	1.95543e-09	0.17031	0.145	0.1	6.31312e-05
GABA	GABA_AF_AM	AF	AM	Sarm1	1.95817e-09	0.137519	0.129	0.09	6.32196e-05
GABA	GABA_AF_AM	AF	AM	Cep170b	1.96093e-09	0.121675	0.126	0.091	6.33087e-05
GABA	GABA_AF_AM	AF	AM	Atoh7	1.96457e-09	0.574447	0.054	0.027	6.3426e-05
GABA	GABA_AF_AM	AF	AM	Zfp655	2.02008e-09	-0.195976	0.157	0.138	6.52184e-05
GABA	GABA_AF_AM	AF	AM	Gm42659	2.02772e-09	0.224124	0.078	0.048	6.5465e-05
GABA	GABA_AF_AM	AF	AM	Rnaset2b	2.03315e-09	0.289237	0.125	0.084	6.56402e-05
GABA	GABA_AF_AM	AF	AM	Tmem107	2.03507e-09	-0.110384	0.062	0.043	6.57023e-05
GABA	GABA_AF_AM	AF	AM	Sec61a1	2.0419e-09	-0.1078	0.17	0.138	6.59226e-05
GABA	GABA_AF_AM	AF	AM	Ppp1ca	2.05341e-09	0.154252	0.106	0.071	6.62944e-05
GABA	GABA_AF_AM	AF	AM	A430010J10Rik	2.07956e-09	-0.415589	0.133	0.126	6.71387e-05
GABA	GABA_AF_AM	AF	AM	Gm28403	2.10092e-09	0.235909	0.126	0.082	6.78283e-05
GABA	GABA_AF_AM	AF	AM	AI593442	2.10216e-09	-0.352799	0.141	0.132	6.78681e-05
GABA	GABA_AF_AM	AF	AM	Mtcp1	2.10698e-09	-0.105572	0.123	0.096	6.80239e-05
GABA	GABA_AF_AM	AF	AM	Cdo1	2.12609e-09	-0.198015	0.098	0.079	6.86408e-05
GABA	GABA_AF_AM	AF	AM	Osbpl5	2.13046e-09	0.100774	0.12	0.084	6.87819e-05
GABA	GABA_AF_AM	AF	AM	Kctd4	2.13667e-09	0.523113	0.098	0.056	6.89823e-05
GABA	GABA_AF_AM	AF	AM	Tenm3	2.14012e-09	0.160656	0.881	0.813	6.90939e-05
GABA	GABA_AF_AM	AF	AM	Dnah7b	2.14318e-09	-0.271658	0.254	0.236	6.91925e-05
GABA	GABA_AF_AM	AF	AM	Pusl1	2.14502e-09	0.223707	0.058	0.034	6.92518e-05
GABA	GABA_AF_AM	AF	AM	Gm29478	2.16068e-09	0.640408	0.043	0.017	6.97575e-05
GABA	GABA_AF_AM	AF	AM	Grk2	2.1668e-09	-0.219053	0.103	0.083	6.99553e-05
GABA	GABA_AF_AM	AF	AM	A530083I20Rik	2.19003e-09	-0.148252	0.057	0.037	7.0705e-05
GABA	GABA_AF_AM	AF	AM	2810403D21Rik	2.20084e-09	-0.162407	0.123	0.096	7.10542e-05
GABA	GABA_AF_AM	AF	AM	Mzf1	2.23173e-09	0.504641	0.098	0.056	7.20515e-05
GABA	GABA_AF_AM	AF	AM	Stox1	2.23835e-09	0.192691	0.158	0.111	7.2265e-05
GABA	GABA_AF_AM	AF	AM	Tmem179b	2.24104e-09	0.217268	0.078	0.05	7.23519e-05
GABA	GABA_AF_AM	AF	AM	Casp2	2.27772e-09	-0.448236	0.087	0.078	7.35362e-05
GABA	GABA_AF_AM	AF	AM	Smug1	2.28283e-09	-0.199779	0.085	0.067	7.37011e-05
GABA	GABA_AF_AM	AF	AM	Gm34655	2.28774e-09	0.486334	0.053	0.027	7.38596e-05
GABA	GABA_AF_AM	AF	AM	Abcg2	2.31417e-09	0.11118	0.082	0.052	7.4713e-05
GABA	GABA_AF_AM	AF	AM	Mettl18	2.33948e-09	0.27077	0.085	0.051	7.55301e-05
GABA	GABA_AF_AM	AF	AM	Matn2	2.37846e-09	-0.183695	0.094	0.069	7.67886e-05
GABA	GABA_AF_AM	AF	AM	Mitf	2.38084e-09	-0.206159	0.229	0.197	7.68655e-05
GABA	GABA_AF_AM	AF	AM	Gm12655	2.39694e-09	0.134582	0.082	0.054	7.73851e-05
GABA	GABA_AF_AM	AF	AM	Slc15a4	2.40609e-09	-0.215899	0.13	0.112	7.76807e-05
GABA	GABA_AF_AM	AF	AM	Wdr83	2.40861e-09	0.187135	0.137	0.096	7.77618e-05
GABA	GABA_AF_AM	AF	AM	Lin54	2.41294e-09	-0.304839	0.134	0.113	7.79018e-05
GABA	GABA_AF_AM	AF	AM	Pgm2	2.42513e-09	0.229496	0.093	0.06	7.82953e-05
GABA	GABA_AF_AM	AF	AM	Pcdha11.1	2.42781e-09	-0.120637	0.083	0.064	7.8382e-05
GABA	GABA_AF_AM	AF	AM	Amigo2	2.44372e-09	0.313074	0.141	0.092	7.88954e-05
GABA	GABA_AF_AM	AF	AM	Fzr1	2.44755e-09	0.179183	0.092	0.062	7.90192e-05
GABA	GABA_AF_AM	AF	AM	Arid3b	2.45516e-09	-0.20048	0.127	0.108	7.92649e-05
GABA	GABA_AF_AM	AF	AM	Ppp1r9b	2.45582e-09	0.116118	0.122	0.086	7.92862e-05
GABA	GABA_AF_AM	AF	AM	2310026I22Rik	2.47931e-09	-0.233573	0.072	0.055	8.00445e-05
GABA	GABA_AF_AM	AF	AM	Dpf1	2.48144e-09	0.214561	0.122	0.084	8.01133e-05
GABA	GABA_AF_AM	AF	AM	Hyal2	2.50062e-09	-0.10755	0.039	0.025	8.07326e-05
GABA	GABA_AF_AM	AF	AM	Armt1	2.52916e-09	0.167281	0.109	0.072	8.16539e-05
GABA	GABA_AF_AM	AF	AM	Taf6l	2.53481e-09	0.312868	0.067	0.039	8.18363e-05
GABA	GABA_AF_AM	AF	AM	Ppan	2.54247e-09	-0.119868	0.066	0.043	8.20836e-05
GABA	GABA_AF_AM	AF	AM	Col26a1	2.56798e-09	0.399239	0.151	0.099	8.29072e-05
GABA	GABA_AF_AM	AF	AM	Atg2a	2.60114e-09	-0.159315	0.144	0.118	8.39777e-05
GABA	GABA_AF_AM	AF	AM	Dnah7c	2.63022e-09	-0.170184	0.077	0.058	8.49167e-05
GABA	GABA_AF_AM	AF	AM	Angptl2	2.65859e-09	-0.396596	0.082	0.068	8.58325e-05
GABA	GABA_AF_AM	AF	AM	Cd59b	2.66853e-09	0.448262	0.06	0.03	8.61534e-05
GABA	GABA_AF_AM	AF	AM	1700084C06Rik	2.67685e-09	0.178195	0.184	0.137	8.64221e-05
GABA	GABA_AF_AM	AF	AM	Plcd3	2.68228e-09	0.395337	0.096	0.059	8.65974e-05
GABA	GABA_AF_AM	AF	AM	Ccdc40	2.70783e-09	0.654687	0.078	0.041	8.74222e-05
GABA	GABA_AF_AM	AF	AM	Cplx2	2.72219e-09	-0.140131	0.243	0.214	8.78858e-05
GABA	GABA_AF_AM	AF	AM	Adpgk	2.74165e-09	0.146546	0.16	0.119	8.8514e-05
GABA	GABA_AF_AM	AF	AM	Itprid2	2.76449e-09	-0.231726	0.148	0.125	8.92514e-05
GABA	GABA_AF_AM	AF	AM	Rnf213	2.79854e-09	-0.268372	0.076	0.062	9.0351e-05
GABA	GABA_AF_AM	AF	AM	Mppe1	2.88594e-09	0.251107	0.124	0.081	9.31727e-05
GABA	GABA_AF_AM	AF	AM	Gm15879	2.88618e-09	0.181608	0.072	0.044	9.31803e-05
GABA	GABA_AF_AM	AF	AM	Zfp566	2.88952e-09	0.505478	0.094	0.054	9.32881e-05
GABA	GABA_AF_AM	AF	AM	Pkhd1	2.90048e-09	1.1729	0.029	0.008	9.36419e-05
GABA	GABA_AF_AM	AF	AM	Mb21d2	2.90191e-09	-0.153807	0.261	0.232	9.36881e-05
GABA	GABA_AF_AM	AF	AM	Amt	2.93412e-09	0.191249	0.114	0.078	9.47281e-05
GABA	GABA_AF_AM	AF	AM	Syt17	2.94543e-09	0.200516	0.237	0.18	9.50933e-05
GABA	GABA_AF_AM	AF	AM	Pdha1	2.94704e-09	-0.176006	0.162	0.138	9.51453e-05
GABA	GABA_AF_AM	AF	AM	Adgrg1	2.96825e-09	-0.15086	0.128	0.101	9.583e-05
GABA	GABA_AF_AM	AF	AM	Mllt1	2.98695e-09	-0.184866	0.121	0.102	9.64336e-05
GABA	GABA_AF_AM	AF	AM	Bola1	2.99771e-09	0.160063	0.062	0.039	9.67811e-05
GABA	GABA_AF_AM	AF	AM	Zfp787	3.00684e-09	0.200149	0.109	0.072	9.70757e-05
GABA	GABA_AF_AM	AF	AM	Mief2	3.00687e-09	0.265516	0.071	0.043	9.70767e-05
GABA	GABA_AF_AM	AF	AM	Tmem150a	3.01699e-09	-0.128289	0.08	0.06	9.74035e-05
GABA	GABA_AF_AM	AF	AM	9030025P20Rik	3.03669e-09	0.298186	0.074	0.045	9.80396e-05
GABA	GABA_AF_AM	AF	AM	Serpinc1	3.12818e-09	0.11101	0.052	0.031	0.000100993
GABA	GABA_AF_AM	AF	AM	C1qb	3.13911e-09	0.587073	0.039	0.017	0.000101346
GABA	GABA_AF_AM	AF	AM	Jmjd8	3.14318e-09	0.235314	0.076	0.045	0.000101478
GABA	GABA_AF_AM	AF	AM	Tspyl5	3.15772e-09	-0.134613	0.099	0.079	0.000101947
GABA	GABA_AF_AM	AF	AM	Kcnj3	3.16619e-09	-0.110308	0.781	0.739	0.00010222
GABA	GABA_AF_AM	AF	AM	Polr2h	3.16644e-09	0.194492	0.078	0.05	0.000102228
GABA	GABA_AF_AM	AF	AM	Mrps7	3.1836e-09	0.123331	0.111	0.076	0.000102782
GABA	GABA_AF_AM	AF	AM	Pofut2	3.19796e-09	0.374277	0.118	0.074	0.000103246
GABA	GABA_AF_AM	AF	AM	Cd3eap	3.20823e-09	0.205201	0.077	0.048	0.000103578
GABA	GABA_AF_AM	AF	AM	Ermp1	3.2182e-09	-0.328596	0.155	0.145	0.0001039
GABA	GABA_AF_AM	AF	AM	A630073D07Rik	3.23642e-09	1.71288	0.017	0.002	0.000104488
GABA	GABA_AF_AM	AF	AM	Snhg9	3.23657e-09	-0.172551	0.103	0.081	0.000104493
GABA	GABA_AF_AM	AF	AM	Usf2	3.26434e-09	-0.170095	0.125	0.106	0.000105389
GABA	GABA_AF_AM	AF	AM	Rpl10-ps3	3.31965e-09	0.1915	0.046	0.025	0.000107175
GABA	GABA_AF_AM	AF	AM	Kdm8	3.33518e-09	0.390343	0.088	0.053	0.000107676
GABA	GABA_AF_AM	AF	AM	6330411D24Rik	3.35203e-09	-0.358406	0.338	0.339	0.00010822
GABA	GABA_AF_AM	AF	AM	1110038F14Rik	3.35965e-09	-0.216363	0.079	0.063	0.000108466
GABA	GABA_AF_AM	AF	AM	Ftsj3	3.43899e-09	-0.17136	0.064	0.047	0.000111028
GABA	GABA_AF_AM	AF	AM	Ipcef1	3.45654e-09	0.54329	0.14	0.088	0.000111594
GABA	GABA_AF_AM	AF	AM	Gm29666	3.58266e-09	0.132696	0.054	0.033	0.000115666
GABA	GABA_AF_AM	AF	AM	Zdhhc23	3.59602e-09	0.258675	0.108	0.069	0.000116098
GABA	GABA_AF_AM	AF	AM	1500015A07Rik	3.62545e-09	0.25405	0.098	0.062	0.000117048
GABA	GABA_AF_AM	AF	AM	Prkrip1	3.6935e-09	-0.146013	0.154	0.129	0.000119245
GABA	GABA_AF_AM	AF	AM	Men1	3.7301e-09	-0.191065	0.068	0.051	0.000120426
GABA	GABA_AF_AM	AF	AM	Slc5a6	3.7474e-09	-0.143268	0.077	0.058	0.000120985
GABA	GABA_AF_AM	AF	AM	Gm33533	3.7884e-09	-0.297874	0.091	0.078	0.000122309
GABA	GABA_AF_AM	AF	AM	Pias3	3.79382e-09	0.218386	0.088	0.057	0.000122483
GABA	GABA_AF_AM	AF	AM	Med8	3.8157e-09	0.135097	0.117	0.082	0.00012319
GABA	GABA_AF_AM	AF	AM	Ppp2r5b	3.81893e-09	0.135326	0.102	0.071	0.000123294
GABA	GABA_AF_AM	AF	AM	Ogfod2	3.96563e-09	0.933185	0.057	0.024	0.00012803
GABA	GABA_AF_AM	AF	AM	Rxrb	3.992e-09	0.266367	0.118	0.079	0.000128882
GABA	GABA_AF_AM	AF	AM	Pogk	3.99731e-09	-0.154437	0.123	0.102	0.000129053
GABA	GABA_AF_AM	AF	AM	Tmem229b	4.03134e-09	-0.288973	0.173	0.167	0.000130152
GABA	GABA_AF_AM	AF	AM	Mss51	4.05604e-09	0.193126	0.105	0.071	0.000130949
GABA	GABA_AF_AM	AF	AM	Camk1d	4.08983e-09	-0.112031	0.739	0.716	0.00013204
GABA	GABA_AF_AM	AF	AM	Eci2	4.12181e-09	-0.204618	0.091	0.074	0.000133073
GABA	GABA_AF_AM	AF	AM	Tmcc3	4.23703e-09	-0.134721	0.533	0.49	0.000136792
GABA	GABA_AF_AM	AF	AM	Phf2os1	4.25274e-09	0.333196	0.065	0.037	0.0001373
GABA	GABA_AF_AM	AF	AM	Cdh4	4.29193e-09	-0.106811	0.582	0.543	0.000138565
GABA	GABA_AF_AM	AF	AM	Dchs1	4.31185e-09	0.106421	0.075	0.051	0.000139208
GABA	GABA_AF_AM	AF	AM	Tmem104	4.37557e-09	0.119244	0.09	0.062	0.000141265
GABA	GABA_AF_AM	AF	AM	Kctd1	4.4089e-09	-0.138001	0.31	0.28	0.000142341
GABA	GABA_AF_AM	AF	AM	Pcbp1	4.45559e-09	0.40131	0.117	0.074	0.000143849
GABA	GABA_AF_AM	AF	AM	Vps36	4.52327e-09	0.127592	0.15	0.109	0.000146034
GABA	GABA_AF_AM	AF	AM	AV039307	4.57266e-09	0.193406	0.091	0.059	0.000147628
GABA	GABA_AF_AM	AF	AM	Rgs11	4.5905e-09	0.154827	0.188	0.141	0.000148204
GABA	GABA_AF_AM	AF	AM	Mea1	4.6624e-09	0.384562	0.083	0.048	0.000150526
GABA	GABA_AF_AM	AF	AM	Nsdhl	4.73878e-09	-0.230903	0.144	0.128	0.000152992
GABA	GABA_AF_AM	AF	AM	Taf12	4.74561e-09	-0.331658	0.128	0.117	0.000153212
GABA	GABA_AF_AM	AF	AM	Plxdc2	4.76635e-09	-0.156152	0.553	0.517	0.000153882
GABA	GABA_AF_AM	AF	AM	Dhx16	4.77631e-09	-0.246748	0.09	0.073	0.000154203
GABA	GABA_AF_AM	AF	AM	Tpra1	4.78179e-09	0.146752	0.11	0.075	0.00015438
GABA	GABA_AF_AM	AF	AM	Acrbp	4.95754e-09	0.344551	0.106	0.066	0.000160054
GABA	GABA_AF_AM	AF	AM	Mfap2	5.03122e-09	0.423737	0.046	0.024	0.000162433
GABA	GABA_AF_AM	AF	AM	Nckap5l	5.03442e-09	-0.141746	0.142	0.12	0.000162536
GABA	GABA_AF_AM	AF	AM	3632454L22Rik	5.05781e-09	-0.341707	0.108	0.101	0.000163291
GABA	GABA_AF_AM	AF	AM	Enpp2	5.09429e-09	-0.239281	0.229	0.205	0.000164469
GABA	GABA_AF_AM	AF	AM	Pkib	5.19111e-09	0.262544	0.232	0.171	0.000167595
GABA	GABA_AF_AM	AF	AM	Zswim6	5.28821e-09	-0.16744	0.436	0.417	0.00017073
GABA	GABA_AF_AM	AF	AM	Sox2	5.30758e-09	0.233534	0.076	0.046	0.000171355
GABA	GABA_AF_AM	AF	AM	Efna5	5.33935e-09	0.154004	0.748	0.665	0.000172381
GABA	GABA_AF_AM	AF	AM	Pelp1	5.36343e-09	-0.173334	0.118	0.094	0.000173158
GABA	GABA_AF_AM	AF	AM	Snhg5	5.36876e-09	0.306371	0.067	0.038	0.000173331
GABA	GABA_AF_AM	AF	AM	Ddt	5.46333e-09	0.318466	0.077	0.046	0.000176384
GABA	GABA_AF_AM	AF	AM	Bhlhe41	5.49413e-09	-0.260766	0.13	0.107	0.000177378
GABA	GABA_AF_AM	AF	AM	A930037H05Rik	5.50774e-09	0.24299	0.09	0.057	0.000177817
GABA	GABA_AF_AM	AF	AM	4930412C18Rik	5.55344e-09	0.234787	0.155	0.108	0.000179293
GABA	GABA_AF_AM	AF	AM	Stk26	5.60387e-09	-0.112431	0.083	0.063	0.000180921
GABA	GABA_AF_AM	AF	AM	Yae1d1	5.60762e-09	-0.3886	0.127	0.123	0.000181042
GABA	GABA_AF_AM	AF	AM	Asah2	5.61966e-09	-0.395008	0.178	0.181	0.000181431
GABA	GABA_AF_AM	AF	AM	Glo1	5.65182e-09	-0.184802	0.149	0.119	0.000182469
GABA	GABA_AF_AM	AF	AM	Sh3pxd2b	5.65561e-09	-0.135835	0.124	0.098	0.000182591
GABA	GABA_AF_AM	AF	AM	Jrkl	5.66935e-09	-0.245928	0.117	0.098	0.000183035
GABA	GABA_AF_AM	AF	AM	Med28	5.67201e-09	0.185176	0.117	0.082	0.000183121
GABA	GABA_AF_AM	AF	AM	Slc39a3	5.68573e-09	0.239806	0.113	0.076	0.000183564
GABA	GABA_AF_AM	AF	AM	Gm8797	5.71764e-09	0.890274	0.03	0.011	0.000184594
GABA	GABA_AF_AM	AF	AM	Gm16091	5.75291e-09	-0.21484	0.133	0.114	0.000185733
GABA	GABA_AF_AM	AF	AM	Cpped1	5.76984e-09	-0.268172	0.16	0.145	0.000186279
GABA	GABA_AF_AM	AF	AM	Ccr9	5.80852e-09	-0.182679	0.05	0.035	0.000187528
GABA	GABA_AF_AM	AF	AM	Dyrk1b	5.81051e-09	-0.489832	0.044	0.037	0.000187592
GABA	GABA_AF_AM	AF	AM	Zfp219	5.9724e-09	-0.303448	0.095	0.078	0.000192819
GABA	GABA_AF_AM	AF	AM	Mt1	5.97806e-09	-0.115213	0.106	0.073	0.000193002
GABA	GABA_AF_AM	AF	AM	1700013F07Rik	5.9897e-09	0.283562	0.051	0.028	0.000193377
GABA	GABA_AF_AM	AF	AM	Phactr2	6.00684e-09	-0.142109	0.336	0.303	0.000193931
GABA	GABA_AF_AM	AF	AM	Cnn3	6.02806e-09	-0.144053	0.067	0.045	0.000194616
GABA	GABA_AF_AM	AF	AM	Nudt4	6.03191e-09	-0.353155	0.133	0.115	0.00019474
GABA	GABA_AF_AM	AF	AM	Lyn	6.18843e-09	0.125763	0.1	0.069	0.000199794
GABA	GABA_AF_AM	AF	AM	Gm16126	6.25694e-09	-0.230296	0.099	0.083	0.000202005
GABA	GABA_AF_AM	AF	AM	A530017D24Rik	6.29011e-09	0.663161	0.071	0.036	0.000203076
GABA	GABA_AF_AM	AF	AM	Faap20	6.29499e-09	0.327712	0.095	0.06	0.000203234
GABA	GABA_AF_AM	AF	AM	Trmt2b	6.42587e-09	0.132908	0.149	0.108	0.000207459
GABA	GABA_AF_AM	AF	AM	Fasn	6.43351e-09	-0.272081	0.088	0.073	0.000207706
GABA	GABA_AF_AM	AF	AM	Cdyl	6.44826e-09	-0.233169	0.187	0.16	0.000208182
GABA	GABA_AF_AM	AF	AM	4931403E22Rik	6.47425e-09	0.253119	0.052	0.03	0.000209021
GABA	GABA_AF_AM	AF	AM	Sel1l3	6.54425e-09	-0.236829	0.144	0.12	0.000211281
GABA	GABA_AF_AM	AF	AM	Tcf4	6.59535e-09	0.12197	0.602	0.521	0.000212931
GABA	GABA_AF_AM	AF	AM	Gm10563	6.60676e-09	0.609703	0.098	0.055	0.000213299
GABA	GABA_AF_AM	AF	AM	Polg2	6.70757e-09	0.756149	0.057	0.027	0.000216554
GABA	GABA_AF_AM	AF	AM	Rabepk	6.72511e-09	0.202973	0.142	0.1	0.00021712
GABA	GABA_AF_AM	AF	AM	Itgb1bp1	6.75109e-09	-0.41155	0.075	0.065	0.000217959
GABA	GABA_AF_AM	AF	AM	Gm29394	6.77458e-09	0.131544	0.108	0.074	0.000218717
GABA	GABA_AF_AM	AF	AM	Gm4876	6.84959e-09	0.144539	0.39	0.317	0.000221139
GABA	GABA_AF_AM	AF	AM	Timm29	6.90586e-09	-0.222385	0.052	0.039	0.000222956
GABA	GABA_AF_AM	AF	AM	Pdzd7	7.00568e-09	0.108649	0.056	0.029	0.000226178
GABA	GABA_AF_AM	AF	AM	Suclg2	7.01952e-09	-0.167489	0.144	0.116	0.000226625
GABA	GABA_AF_AM	AF	AM	Klhl1	7.01992e-09	-0.139444	0.457	0.406	0.000226638
GABA	GABA_AF_AM	AF	AM	Ing2	7.06084e-09	-0.365216	0.087	0.079	0.000227959
GABA	GABA_AF_AM	AF	AM	6720489N17Rik	7.06837e-09	0.290923	0.074	0.044	0.000228202
GABA	GABA_AF_AM	AF	AM	Smim11	7.0731e-09	0.178411	0.077	0.049	0.000228355
GABA	GABA_AF_AM	AF	AM	Cryab	7.13991e-09	-0.104845	0.06	0.041	0.000230512
GABA	GABA_AF_AM	AF	AM	Prmt8	7.34799e-09	-0.211704	0.133	0.114	0.00023723
GABA	GABA_AF_AM	AF	AM	Snip1	7.39735e-09	0.15358	0.055	0.034	0.000238823
GABA	GABA_AF_AM	AF	AM	Mcm9	7.4654e-09	-0.213971	0.156	0.129	0.00024102
GABA	GABA_AF_AM	AF	AM	Rex1bd	7.61888e-09	0.25595	0.116	0.078	0.000245976
GABA	GABA_AF_AM	AF	AM	Syngap1	7.75987e-09	0.21757	0.157	0.111	0.000250527
GABA	GABA_AF_AM	AF	AM	Ankrd54	7.86723e-09	0.416757	0.096	0.059	0.000253994
GABA	GABA_AF_AM	AF	AM	Asb6	7.99152e-09	-0.415632	0.052	0.044	0.000258006
GABA	GABA_AF_AM	AF	AM	Mettl5	7.99196e-09	-0.27777	0.14	0.121	0.000258021
GABA	GABA_AF_AM	AF	AM	Col9a2	8.07146e-09	0.105471	0.054	0.034	0.000260587
GABA	GABA_AF_AM	AF	AM	Cfap206	8.08607e-09	0.815313	0.061	0.028	0.000261059
GABA	GABA_AF_AM	AF	AM	Uprt	8.18913e-09	-0.33334	0.097	0.087	0.000264386
GABA	GABA_AF_AM	AF	AM	Rps27l	8.20369e-09	0.357141	0.067	0.038	0.000264856
GABA	GABA_AF_AM	AF	AM	Gm11659	8.22957e-09	-0.218237	0.107	0.09	0.000265692
GABA	GABA_AF_AM	AF	AM	Ube2m	8.24489e-09	0.171144	0.086	0.057	0.000266186
GABA	GABA_AF_AM	AF	AM	Wrap53	8.31708e-09	0.13649	0.061	0.038	0.000268517
GABA	GABA_AF_AM	AF	AM	Gm3248	8.34427e-09	0.129207	0.1	0.071	0.000269395
GABA	GABA_AF_AM	AF	AM	Gm30655	8.43818e-09	0.60729	0.063	0.032	0.000272427
GABA	GABA_AF_AM	AF	AM	Ngb	8.54163e-09	0.312207	0.098	0.062	0.000275767
GABA	GABA_AF_AM	AF	AM	Kars	8.67172e-09	0.164122	0.084	0.053	0.000279967
GABA	GABA_AF_AM	AF	AM	AI837181	8.71696e-09	0.263589	0.047	0.022	0.000281427
GABA	GABA_AF_AM	AF	AM	Ncmap	8.77027e-09	0.181253	0.104	0.07	0.000283148
GABA	GABA_AF_AM	AF	AM	Drg2	8.94057e-09	-0.120681	0.104	0.085	0.000288646
GABA	GABA_AF_AM	AF	AM	Ccdc14	8.9434e-09	0.211553	0.11	0.074	0.000288738
GABA	GABA_AF_AM	AF	AM	Mfsd8	8.96145e-09	0.358894	0.11	0.07	0.00028932
GABA	GABA_AF_AM	AF	AM	Bet1	9.04436e-09	-0.274437	0.102	0.087	0.000291997
GABA	GABA_AF_AM	AF	AM	Gm10135	9.31042e-09	0.233307	0.082	0.051	0.000300587
GABA	GABA_AF_AM	AF	AM	Gsk3a	9.35369e-09	0.288246	0.118	0.078	0.000301984
GABA	GABA_AF_AM	AF	AM	Ndufaf8	9.36317e-09	0.211693	0.058	0.032	0.00030229
GABA	GABA_AF_AM	AF	AM	Zfp994	9.43467e-09	-0.11671	0.106	0.084	0.000304598
GABA	GABA_AF_AM	AF	AM	Ormdl1	9.49379e-09	-0.406318	0.068	0.061	0.000306507
GABA	GABA_AF_AM	AF	AM	Gfra4	9.53033e-09	0.239251	0.092	0.057	0.000307687
GABA	GABA_AF_AM	AF	AM	Zfp143	9.72564e-09	0.205795	0.118	0.081	0.000313992
GABA	GABA_AF_AM	AF	AM	4930598N05Rik	9.79179e-09	-0.240303	0.219	0.199	0.000316128
GABA	GABA_AF_AM	AF	AM	Nkapl	9.95464e-09	0.425838	0.053	0.027	0.000321386
GABA	GABA_AF_AM	AF	AM	Ascl4	1.00545e-08	0.227454	0.051	0.03	0.000324609
GABA	GABA_AF_AM	AF	AM	Srrm4os	1.00846e-08	0.255559	0.101	0.065	0.000325581
GABA	GABA_AF_AM	AF	AM	0610010K14Rik	1.01261e-08	0.459854	0.054	0.028	0.000326921
GABA	GABA_AF_AM	AF	AM	Dynlt1c	1.0236e-08	-0.297725	0.073	0.059	0.000330468
GABA	GABA_AF_AM	AF	AM	Nr2c2ap	1.02612e-08	0.138923	0.055	0.032	0.000331284
GABA	GABA_AF_AM	AF	AM	Chdh	1.04767e-08	0.395844	0.046	0.023	0.00033824
GABA	GABA_AF_AM	AF	AM	Lrrc55	1.05033e-08	0.131977	0.076	0.05	0.000339097
GABA	GABA_AF_AM	AF	AM	Nop53	1.06163e-08	0.156039	0.081	0.051	0.000342749
GABA	GABA_AF_AM	AF	AM	2310011J03Rik	1.07589e-08	0.551185	0.063	0.034	0.00034735
GABA	GABA_AF_AM	AF	AM	Tmem35a	1.09202e-08	-0.10665	0.143	0.117	0.000352558
GABA	GABA_AF_AM	AF	AM	Cygb	1.1052e-08	-0.121942	0.085	0.068	0.000356814
GABA	GABA_AF_AM	AF	AM	Fam3a	1.12652e-08	0.291867	0.095	0.061	0.000363698
GABA	GABA_AF_AM	AF	AM	Tep1	1.13399e-08	0.724016	0.059	0.028	0.000366108
GABA	GABA_AF_AM	AF	AM	Mgst3	1.14926e-08	0.124329	0.161	0.122	0.000371037
GABA	GABA_AF_AM	AF	AM	Chrm2	1.15956e-08	-0.188361	0.446	0.411	0.000374362
GABA	GABA_AF_AM	AF	AM	B4galt4	1.17808e-08	0.114187	0.134	0.098	0.000380342
GABA	GABA_AF_AM	AF	AM	Hnrnpa0	1.17941e-08	-0.306119	0.087	0.078	0.000380771
GABA	GABA_AF_AM	AF	AM	Fbxl14	1.17974e-08	0.368697	0.046	0.024	0.000380878
GABA	GABA_AF_AM	AF	AM	Dbp	1.18013e-08	0.414813	0.084	0.05	0.000381006
GABA	GABA_AF_AM	AF	AM	Casp9	1.18081e-08	0.118212	0.105	0.073	0.000381224
GABA	GABA_AF_AM	AF	AM	Pbxip1	1.18795e-08	-0.147846	0.083	0.058	0.000383529
GABA	GABA_AF_AM	AF	AM	Pdia5	1.19203e-08	-0.140019	0.119	0.1	0.000384847
GABA	GABA_AF_AM	AF	AM	Npy2r	1.20936e-08	0.127391	0.091	0.062	0.000390442
GABA	GABA_AF_AM	AF	AM	Gm15952	1.23296e-08	-0.278407	0.23	0.209	0.000398061
GABA	GABA_AF_AM	AF	AM	2700054A10Rik	1.24919e-08	0.162288	0.349	0.28	0.000403303
GABA	GABA_AF_AM	AF	AM	Dnah5	1.25486e-08	0.123447	0.094	0.066	0.000405131
GABA	GABA_AF_AM	AF	AM	Mapk7	1.25787e-08	0.319491	0.07	0.041	0.000406102
GABA	GABA_AF_AM	AF	AM	Adssl1	1.26234e-08	0.28274	0.087	0.056	0.000407547
GABA	GABA_AF_AM	AF	AM	Hba-a2	1.32273e-08	0.167343	0.033	0.017	0.000427044
GABA	GABA_AF_AM	AF	AM	C230013L11Rik	1.32864e-08	-0.138023	0.071	0.053	0.00042895
GABA	GABA_AF_AM	AF	AM	Crtc2	1.33e-08	0.590371	0.07	0.036	0.000429391
GABA	GABA_AF_AM	AF	AM	Lrmda	1.33644e-08	-0.568191	0.186	0.209	0.00043147
GABA	GABA_AF_AM	AF	AM	Gm48677	1.34927e-08	0.288674	0.106	0.069	0.000435612
GABA	GABA_AF_AM	AF	AM	Meig1	1.35589e-08	0.513578	0.035	0.015	0.000437748
GABA	GABA_AF_AM	AF	AM	Zfp92	1.36029e-08	0.173337	0.082	0.055	0.000439171
GABA	GABA_AF_AM	AF	AM	Atox1	1.37032e-08	0.243614	0.133	0.094	0.000442407
GABA	GABA_AF_AM	AF	AM	Zc3h11a	1.37093e-08	0.145347	0.074	0.047	0.000442603
GABA	GABA_AF_AM	AF	AM	Nif3l1	1.38025e-08	-0.157766	0.115	0.098	0.000445615
GABA	GABA_AF_AM	AF	AM	Neto1	1.38028e-08	-0.163926	0.487	0.465	0.000445624
GABA	GABA_AF_AM	AF	AM	Thrb	1.38459e-08	-0.249929	0.571	0.562	0.000447015
GABA	GABA_AF_AM	AF	AM	Prtn3	1.38705e-08	0.393097	0.054	0.028	0.00044781
GABA	GABA_AF_AM	AF	AM	Asnsd1	1.39409e-08	0.122836	0.079	0.054	0.000450081
GABA	GABA_AF_AM	AF	AM	Gm11084	1.40308e-08	-0.193526	0.058	0.042	0.000452983
GABA	GABA_AF_AM	AF	AM	Gm26903	1.4282e-08	-0.158076	0.051	0.035	0.000461096
GABA	GABA_AF_AM	AF	AM	Gm49980	1.44077e-08	0.989494	0.058	0.025	0.000465152
GABA	GABA_AF_AM	AF	AM	Dbndd1	1.44435e-08	0.213593	0.084	0.054	0.000466307
GABA	GABA_AF_AM	AF	AM	Zfp930	1.44598e-08	0.103021	0.14	0.103	0.000466834
GABA	GABA_AF_AM	AF	AM	Grip1os2	1.44713e-08	0.234544	0.071	0.045	0.000467207
GABA	GABA_AF_AM	AF	AM	Vash2	1.4549e-08	0.230297	0.07	0.044	0.000469714
GABA	GABA_AF_AM	AF	AM	Plbd2	1.45821e-08	-0.220763	0.141	0.125	0.000470784
GABA	GABA_AF_AM	AF	AM	Pcdh19	1.47202e-08	-0.131301	0.499	0.462	0.000475241
GABA	GABA_AF_AM	AF	AM	Wdr45	1.48742e-08	0.441993	0.073	0.041	0.000480213
GABA	GABA_AF_AM	AF	AM	Hs3st5	1.50205e-08	-0.317981	0.489	0.488	0.000484937
GABA	GABA_AF_AM	AF	AM	Ankef1	1.50262e-08	-0.259284	0.085	0.07	0.00048512
GABA	GABA_AF_AM	AF	AM	Psph	1.51103e-08	-0.195978	0.092	0.073	0.000487837
GABA	GABA_AF_AM	AF	AM	D2hgdh	1.51192e-08	0.276557	0.072	0.043	0.000488124
GABA	GABA_AF_AM	AF	AM	Sumf1	1.51371e-08	-0.127606	0.209	0.184	0.0004887
GABA	GABA_AF_AM	AF	AM	Zfp605	1.54028e-08	0.182397	0.126	0.09	0.00049728
GABA	GABA_AF_AM	AF	AM	Cebpzos	1.55112e-08	0.43109	0.091	0.054	0.00050078
GABA	GABA_AF_AM	AF	AM	Eps8l1	1.57115e-08	0.222219	0.066	0.036	0.000507246
GABA	GABA_AF_AM	AF	AM	Rnaset2a	1.58492e-08	-0.122208	0.125	0.1	0.000511693
GABA	GABA_AF_AM	AF	AM	Cdkl4	1.60681e-08	0.293261	0.068	0.041	0.00051876
GABA	GABA_AF_AM	AF	AM	Ccdc134	1.62982e-08	0.364935	0.094	0.058	0.000526186
GABA	GABA_AF_AM	AF	AM	Gm47350	1.63126e-08	0.214152	0.091	0.06	0.000526652
GABA	GABA_AF_AM	AF	AM	Rxrg	1.63345e-08	0.229065	0.093	0.06	0.000527358
GABA	GABA_AF_AM	AF	AM	4930547E14Rik	1.63405e-08	-0.331212	0.086	0.071	0.000527552
GABA	GABA_AF_AM	AF	AM	Zdhhc15	1.63908e-08	0.203677	0.16	0.117	0.000529177
GABA	GABA_AF_AM	AF	AM	Zfp729a	1.6391e-08	0.193443	0.092	0.061	0.000529183
GABA	GABA_AF_AM	AF	AM	Pcyox1l	1.64554e-08	0.194497	0.1	0.07	0.000531262
GABA	GABA_AF_AM	AF	AM	Rasal1	1.65762e-08	0.153606	0.114	0.08	0.000535162
GABA	GABA_AF_AM	AF	AM	Dsc2	1.67772e-08	0.117827	0.072	0.047	0.000541651
GABA	GABA_AF_AM	AF	AM	Dcaf15	1.69743e-08	0.11006	0.064	0.041	0.000548016
GABA	GABA_AF_AM	AF	AM	Gm49163	1.7014e-08	0.382788	0.061	0.036	0.000549297
GABA	GABA_AF_AM	AF	AM	Nell1	1.71956e-08	-0.127506	0.578	0.535	0.00055516
GABA	GABA_AF_AM	AF	AM	B4galt7	1.73137e-08	-0.381631	0.078	0.068	0.000558974
GABA	GABA_AF_AM	AF	AM	Dynlt3	1.74958e-08	-0.225734	0.163	0.146	0.000564851
GABA	GABA_AF_AM	AF	AM	Gm47863	1.76744e-08	0.540831	0.054	0.027	0.000570618
GABA	GABA_AF_AM	AF	AM	Pcsk1	1.77746e-08	-0.319835	0.221	0.2	0.000573853
GABA	GABA_AF_AM	AF	AM	Scn5a	1.78759e-08	0.140091	0.138	0.098	0.000577124
GABA	GABA_AF_AM	AF	AM	St3gal6	1.80092e-08	-0.170189	0.107	0.082	0.000581427
GABA	GABA_AF_AM	AF	AM	1700030J22Rik	1.80504e-08	0.521546	0.042	0.02	0.000582758
GABA	GABA_AF_AM	AF	AM	Abhd17c	1.8148e-08	-0.361991	0.122	0.114	0.000585909
GABA	GABA_AF_AM	AF	AM	Plcd4	1.81621e-08	0.187281	0.078	0.047	0.000586363
GABA	GABA_AF_AM	AF	AM	Gm27188	1.86014e-08	-0.260952	0.117	0.104	0.000600546
GABA	GABA_AF_AM	AF	AM	Filip1	1.86995e-08	0.170329	0.185	0.139	0.000603713
GABA	GABA_AF_AM	AF	AM	Cntnap5b	1.88609e-08	-0.102163	0.458	0.419	0.000608923
GABA	GABA_AF_AM	AF	AM	Btbd2	1.89023e-08	-0.106439	0.101	0.08	0.00061026
GABA	GABA_AF_AM	AF	AM	1700028K03Rik	1.89902e-08	0.509118	0.092	0.054	0.000613098
GABA	GABA_AF_AM	AF	AM	Gm27200	1.91132e-08	0.33151	0.064	0.037	0.00061707
GABA	GABA_AF_AM	AF	AM	Ppm1m	1.92776e-08	0.178806	0.088	0.059	0.000622378
GABA	GABA_AF_AM	AF	AM	Fam50a	1.93422e-08	0.21027	0.093	0.062	0.000624462
GABA	GABA_AF_AM	AF	AM	Ano3	1.93598e-08	-0.164119	0.332	0.292	0.000625032
GABA	GABA_AF_AM	AF	AM	Gm48693	1.9379e-08	0.119352	0.097	0.068	0.000625653
GABA	GABA_AF_AM	AF	AM	Gm35438.1	1.96871e-08	0.155329	0.101	0.069	0.000635598
GABA	GABA_AF_AM	AF	AM	Mrpl22	1.99444e-08	0.17006	0.092	0.062	0.000643904
GABA	GABA_AF_AM	AF	AM	Kctd7	2.00074e-08	0.109348	0.062	0.04	0.000645938
GABA	GABA_AF_AM	AF	AM	Cyb5r3	2.00642e-08	-0.477544	0.078	0.07	0.000647771
GABA	GABA_AF_AM	AF	AM	Gm12367	2.02e-08	0.188543	0.093	0.063	0.000652159
GABA	GABA_AF_AM	AF	AM	Gm1992	2.02671e-08	-0.149544	0.17	0.147	0.000654324
GABA	GABA_AF_AM	AF	AM	9330151L19Rik	2.03217e-08	0.276268	0.075	0.046	0.000656085
GABA	GABA_AF_AM	AF	AM	Prrt4	2.04542e-08	-0.155452	0.082	0.065	0.000660364
GABA	GABA_AF_AM	AF	AM	Tmem8b	2.05816e-08	-0.154484	0.107	0.089	0.000664477
GABA	GABA_AF_AM	AF	AM	Gm48281	2.08389e-08	-0.364643	0.057	0.048	0.000672783
GABA	GABA_AF_AM	AF	AM	Tars	2.10756e-08	-0.290014	0.062	0.052	0.000680426
GABA	GABA_AF_AM	AF	AM	Serp1	2.12443e-08	0.23198	0.099	0.065	0.000685872
GABA	GABA_AF_AM	AF	AM	Foxn2	2.1299e-08	-0.474254	0.13	0.129	0.000687638
GABA	GABA_AF_AM	AF	AM	4933412O06Rik	2.16023e-08	-0.187519	0.167	0.146	0.000697429
GABA	GABA_AF_AM	AF	AM	G0s2	2.16491e-08	0.385757	0.063	0.036	0.000698942
GABA	GABA_AF_AM	AF	AM	Prkd1	2.16971e-08	0.259567	0.39	0.309	0.000700492
GABA	GABA_AF_AM	AF	AM	Apool	2.17013e-08	-0.27646	0.08	0.06	0.000700627
GABA	GABA_AF_AM	AF	AM	Lins1	2.1724e-08	-0.101652	0.116	0.091	0.00070136
GABA	GABA_AF_AM	AF	AM	Ptk7	2.175e-08	0.222104	0.12	0.078	0.000702199
GABA	GABA_AF_AM	AF	AM	A230077H06Rik	2.18623e-08	-0.217312	0.11	0.092	0.000705823
GABA	GABA_AF_AM	AF	AM	Lsm5	2.20653e-08	-0.240245	0.073	0.059	0.000712378
GABA	GABA_AF_AM	AF	AM	Spata2	2.23279e-08	-0.270238	0.079	0.064	0.000720856
GABA	GABA_AF_AM	AF	AM	Ttc9	2.23911e-08	0.124468	0.147	0.108	0.000722898
GABA	GABA_AF_AM	AF	AM	Nkrf	2.24552e-08	-0.270187	0.119	0.109	0.000724965
GABA	GABA_AF_AM	AF	AM	Ap4b1	2.26464e-08	0.266584	0.066	0.041	0.00073114
GABA	GABA_AF_AM	AF	AM	Ruvbl1	2.2959e-08	-0.303169	0.113	0.103	0.000741232
GABA	GABA_AF_AM	AF	AM	Gm3558	2.29943e-08	-0.161653	0.063	0.048	0.000742372
GABA	GABA_AF_AM	AF	AM	Poll	2.30265e-08	0.465659	0.039	0.019	0.000743409
GABA	GABA_AF_AM	AF	AM	Gm48747	2.30723e-08	-0.271156	0.135	0.123	0.00074489
GABA	GABA_AF_AM	AF	AM	Pex2	2.32433e-08	0.121892	0.183	0.14	0.000750411
GABA	GABA_AF_AM	AF	AM	Selenon	2.32653e-08	-0.142713	0.09	0.071	0.000751121
GABA	GABA_AF_AM	AF	AM	Pcdhga6	2.32733e-08	0.230975	0.079	0.05	0.000751378
GABA	GABA_AF_AM	AF	AM	Pex11b	2.34835e-08	-0.216536	0.093	0.079	0.000758166
GABA	GABA_AF_AM	AF	AM	Cox20	2.35059e-08	0.331142	0.115	0.076	0.000758887
GABA	GABA_AF_AM	AF	AM	Hpca	2.35746e-08	-0.432872	0.066	0.06	0.000761106
GABA	GABA_AF_AM	AF	AM	Bean1	2.38277e-08	-0.100405	0.206	0.174	0.000769278
GABA	GABA_AF_AM	AF	AM	Bud23	2.38982e-08	-0.136172	0.086	0.069	0.000771554
GABA	GABA_AF_AM	AF	AM	Fbll1	2.39897e-08	0.222039	0.045	0.025	0.000774508
GABA	GABA_AF_AM	AF	AM	Cnot11	2.4198e-08	-0.122849	0.09	0.063	0.000781232
GABA	GABA_AF_AM	AF	AM	Gatd1	2.45433e-08	0.195438	0.061	0.037	0.000792382
GABA	GABA_AF_AM	AF	AM	Tmem101	2.45667e-08	0.126327	0.075	0.05	0.000793134
GABA	GABA_AF_AM	AF	AM	Sec13	2.45738e-08	0.121664	0.118	0.087	0.000793365
GABA	GABA_AF_AM	AF	AM	Tmem116	2.48566e-08	0.229919	0.096	0.063	0.000802495
GABA	GABA_AF_AM	AF	AM	E2f3	2.52543e-08	-0.371927	0.217	0.22	0.000815335
GABA	GABA_AF_AM	AF	AM	Cish	2.53276e-08	1.31533	0.036	0.012	0.000817701
GABA	GABA_AF_AM	AF	AM	Twf1	2.53651e-08	-0.200344	0.108	0.093	0.000818913
GABA	GABA_AF_AM	AF	AM	Dglucy	2.55247e-08	-0.101254	0.12	0.097	0.000824066
GABA	GABA_AF_AM	AF	AM	Zfp229	2.56176e-08	0.392664	0.073	0.043	0.000827065
GABA	GABA_AF_AM	AF	AM	Arsk	2.56283e-08	-0.142959	0.099	0.079	0.000827409
GABA	GABA_AF_AM	AF	AM	Rbm45	2.56961e-08	-0.103379	0.136	0.107	0.000829597
GABA	GABA_AF_AM	AF	AM	Bag1	2.58665e-08	0.224853	0.107	0.074	0.000835101
GABA	GABA_AF_AM	AF	AM	Ppif	2.59389e-08	-0.192926	0.07	0.055	0.000837438
GABA	GABA_AF_AM	AF	AM	Gm45609	2.6148e-08	0.249917	0.065	0.041	0.000844189
GABA	GABA_AF_AM	AF	AM	Stard4	2.61936e-08	-0.362947	0.082	0.064	0.000845662
GABA	GABA_AF_AM	AF	AM	Hoga1	2.6234e-08	0.178098	0.068	0.042	0.000846966
GABA	GABA_AF_AM	AF	AM	Slc35e4	2.62431e-08	-0.203494	0.056	0.043	0.00084726
GABA	GABA_AF_AM	AF	AM	Gm15414	2.65991e-08	0.223862	0.09	0.059	0.000858752
GABA	GABA_AF_AM	AF	AM	Gpr68	2.66202e-08	-0.208398	0.116	0.101	0.000859435
GABA	GABA_AF_AM	AF	AM	Gadd45g	2.66312e-08	0.452913	0.05	0.027	0.000859788
GABA	GABA_AF_AM	AF	AM	Ptger4	2.67031e-08	-0.395964	0.066	0.055	0.000862108
GABA	GABA_AF_AM	AF	AM	Alad	2.68194e-08	0.46135	0.082	0.048	0.000865863
GABA	GABA_AF_AM	AF	AM	Gtpbp6	2.74859e-08	-0.18971	0.069	0.053	0.000887381
GABA	GABA_AF_AM	AF	AM	Msra	2.76704e-08	-0.142953	0.29	0.267	0.000893338
GABA	GABA_AF_AM	AF	AM	Cfap298	2.82393e-08	-0.170731	0.07	0.056	0.000911706
GABA	GABA_AF_AM	AF	AM	Nckipsd	2.82859e-08	0.232704	0.111	0.076	0.000913209
GABA	GABA_AF_AM	AF	AM	Dact2	2.83608e-08	0.206519	0.096	0.066	0.000915628
GABA	GABA_AF_AM	AF	AM	Grb14	2.83867e-08	-0.116879	0.275	0.226	0.000916466
GABA	GABA_AF_AM	AF	AM	Timm50	2.86449e-08	0.156423	0.076	0.051	0.0009248
GABA	GABA_AF_AM	AF	AM	Bcl6	2.8649e-08	-0.1109	0.109	0.085	0.000924933
GABA	GABA_AF_AM	AF	AM	Ptch2	2.89431e-08	0.264579	0.067	0.041	0.000934429
GABA	GABA_AF_AM	AF	AM	Ankrd29	2.8998e-08	-0.13216	0.13	0.106	0.000936202
GABA	GABA_AF_AM	AF	AM	Blvra	2.90422e-08	-0.241651	0.121	0.098	0.000937628
GABA	GABA_AF_AM	AF	AM	Zfp27	2.9129e-08	0.18704	0.11	0.076	0.00094043
GABA	GABA_AF_AM	AF	AM	Fam161b	2.94605e-08	0.179025	0.117	0.083	0.000951133
GABA	GABA_AF_AM	AF	AM	Slc25a13	2.95193e-08	0.106713	0.209	0.161	0.000953031
GABA	GABA_AF_AM	AF	AM	Phf2	2.96343e-08	-0.115543	0.18	0.155	0.000956743
GABA	GABA_AF_AM	AF	AM	Gm16068	2.98606e-08	0.142249	0.053	0.032	0.000964049
GABA	GABA_AF_AM	AF	AM	Gsg1l	3.00012e-08	0.145986	0.184	0.139	0.00096859
GABA	GABA_AF_AM	AF	AM	Lgi2	3.00112e-08	-0.184756	0.163	0.146	0.000968912
GABA	GABA_AF_AM	AF	AM	Prex1	3.03375e-08	0.305961	0.131	0.086	0.000979447
GABA	GABA_AF_AM	AF	AM	Clstn2	3.04073e-08	-0.112067	0.667	0.627	0.000981699
GABA	GABA_AF_AM	AF	AM	Plxnb2	3.07946e-08	-0.225361	0.103	0.087	0.000994205
GABA	GABA_AF_AM	AF	AM	Tmem219	3.09111e-08	0.348246	0.174	0.122	0.000997964
GABA	GABA_AF_AM	AF	AM	Cutc	3.11297e-08	-0.12957	0.076	0.06	0.00100502
GABA	GABA_AF_AM	AF	AM	Gm50431	3.1523e-08	0.419983	0.047	0.025	0.00101772
GABA	GABA_AF_AM	AF	AM	Bod1	3.16226e-08	0.146321	0.098	0.069	0.00102094
GABA	GABA_AF_AM	AF	AM	Snap29	3.16803e-08	-0.193318	0.112	0.096	0.0010228
GABA	GABA_AF_AM	AF	AM	Rfwd3	3.20137e-08	0.285907	0.177	0.126	0.00103356
GABA	GABA_AF_AM	AF	AM	Catsperg1	3.20475e-08	0.266556	0.072	0.043	0.00103465
GABA	GABA_AF_AM	AF	AM	Celf2	3.2158e-08	-0.152537	0.928	0.902	0.00103822
GABA	GABA_AF_AM	AF	AM	Aaas	3.23943e-08	0.206144	0.08	0.053	0.00104585
GABA	GABA_AF_AM	AF	AM	Lix1	3.2998e-08	-0.435763	0.094	0.081	0.00106534
GABA	GABA_AF_AM	AF	AM	Hells	3.3009e-08	-0.214352	0.102	0.087	0.00106569
GABA	GABA_AF_AM	AF	AM	Cand2	3.31635e-08	0.277915	0.078	0.049	0.00107068
GABA	GABA_AF_AM	AF	AM	Golph3l	3.35943e-08	0.212187	0.149	0.107	0.00108459
GABA	GABA_AF_AM	AF	AM	Inca1	3.36869e-08	0.116583	0.052	0.034	0.00108758
GABA	GABA_AF_AM	AF	AM	Zmynd19	3.43765e-08	0.135759	0.06	0.037	0.00110985
GABA	GABA_AF_AM	AF	AM	Cpq	3.49262e-08	0.115579	0.293	0.234	0.00112759
GABA	GABA_AF_AM	AF	AM	A830092H15Rik	3.49334e-08	0.135848	0.061	0.037	0.00112783
GABA	GABA_AF_AM	AF	AM	Map2k3	3.49916e-08	0.170429	0.121	0.086	0.0011297
GABA	GABA_AF_AM	AF	AM	Rtkn2	3.51373e-08	0.723069	0.035	0.014	0.00113441
GABA	GABA_AF_AM	AF	AM	Kcnh6	3.5167e-08	-0.315318	0.076	0.064	0.00113537
GABA	GABA_AF_AM	AF	AM	Pml	3.53644e-08	0.171689	0.068	0.042	0.00114174
GABA	GABA_AF_AM	AF	AM	Traf7	3.55081e-08	0.140637	0.102	0.072	0.00114638
GABA	GABA_AF_AM	AF	AM	Ccdc142	3.5544e-08	1.11607	0.041	0.015	0.00114754
GABA	GABA_AF_AM	AF	AM	Gm11867	3.57393e-08	0.208173	0.043	0.022	0.00115384
GABA	GABA_AF_AM	AF	AM	Ndc1	3.58754e-08	0.192161	0.102	0.069	0.00115824
GABA	GABA_AF_AM	AF	AM	Nexn	3.59794e-08	0.277924	0.084	0.054	0.00116159
GABA	GABA_AF_AM	AF	AM	Vstm2b	3.59866e-08	-0.240602	0.159	0.138	0.00116183
GABA	GABA_AF_AM	AF	AM	Rnf113a2	3.60786e-08	0.29211	0.058	0.033	0.0011648
GABA	GABA_AF_AM	AF	AM	Thsd7a	3.63448e-08	-0.121515	0.528	0.492	0.00117339
GABA	GABA_AF_AM	AF	AM	Pigo	3.6435e-08	0.250842	0.051	0.029	0.0011763
GABA	GABA_AF_AM	AF	AM	Rabl3	3.65108e-08	0.162187	0.103	0.068	0.00117875
GABA	GABA_AF_AM	AF	AM	Ttc33	3.67602e-08	-0.222173	0.147	0.135	0.0011868
GABA	GABA_AF_AM	AF	AM	Hrk	3.6915e-08	0.378733	0.067	0.038	0.0011918
GABA	GABA_AF_AM	AF	AM	Oxsr1	3.69484e-08	0.111048	0.11	0.079	0.00119288
GABA	GABA_AF_AM	AF	AM	Utp6	3.789e-08	0.268898	0.157	0.111	0.00122328
GABA	GABA_AF_AM	AF	AM	Gm5165	3.79384e-08	-0.159355	0.136	0.119	0.00122484
GABA	GABA_AF_AM	AF	AM	Lrtm2	3.79545e-08	-0.134393	0.087	0.07	0.00122536
GABA	GABA_AF_AM	AF	AM	Camsap3	3.82391e-08	-0.218433	0.087	0.072	0.00123455
GABA	GABA_AF_AM	AF	AM	Gm38304	3.84216e-08	0.280494	0.076	0.047	0.00124044
GABA	GABA_AF_AM	AF	AM	Gm48914	3.89709e-08	0.430287	0.071	0.041	0.00125818
GABA	GABA_AF_AM	AF	AM	Cfap97d2	3.96348e-08	0.204674	0.084	0.054	0.00127961
GABA	GABA_AF_AM	AF	AM	Egfl6	4.00764e-08	0.486201	0.06	0.032	0.00129387
GABA	GABA_AF_AM	AF	AM	Cdk5r2	4.00923e-08	-0.459154	0.053	0.046	0.00129438
GABA	GABA_AF_AM	AF	AM	Cidea	4.06102e-08	-0.245814	0.047	0.031	0.0013111
GABA	GABA_AF_AM	AF	AM	Gdpd5	4.08512e-08	0.160058	0.067	0.042	0.00131888
GABA	GABA_AF_AM	AF	AM	Crocc2	4.10751e-08	0.691285	0.031	0.013	0.00132611
GABA	GABA_AF_AM	AF	AM	Bcat2	4.24351e-08	-0.1369	0.078	0.057	0.00137002
GABA	GABA_AF_AM	AF	AM	Slc5a5	4.24387e-08	0.298693	0.06	0.037	0.00137013
GABA	GABA_AF_AM	AF	AM	Ddx56	4.29484e-08	0.187776	0.054	0.032	0.00138659
GABA	GABA_AF_AM	AF	AM	Grid1	4.39554e-08	-0.141667	0.92	0.903	0.0014191
GABA	GABA_AF_AM	AF	AM	Casp7	4.46481e-08	0.198783	0.071	0.042	0.00144146
GABA	GABA_AF_AM	AF	AM	Lyrm7	4.4724e-08	0.162603	0.092	0.063	0.00144391
GABA	GABA_AF_AM	AF	AM	Tex261	4.48219e-08	0.11629	0.119	0.086	0.00144708
GABA	GABA_AF_AM	AF	AM	Bcan	4.53106e-08	-0.607486	0.08	0.082	0.00146285
GABA	GABA_AF_AM	AF	AM	Prox1os	4.56415e-08	0.267562	0.094	0.059	0.00147354
GABA	GABA_AF_AM	AF	AM	Zfyve19	4.56451e-08	-0.209062	0.107	0.09	0.00147365
GABA	GABA_AF_AM	AF	AM	Exosc4	4.59626e-08	0.20158	0.066	0.042	0.0014839
GABA	GABA_AF_AM	AF	AM	Kctd2	4.60321e-08	-0.315044	0.077	0.065	0.00148615
GABA	GABA_AF_AM	AF	AM	Skap1	4.61478e-08	0.108156	0.162	0.116	0.00148988
GABA	GABA_AF_AM	AF	AM	Zfp202	4.62373e-08	0.31903	0.128	0.087	0.00149277
GABA	GABA_AF_AM	AF	AM	Mtg1	4.6337e-08	0.159474	0.066	0.043	0.00149599
GABA	GABA_AF_AM	AF	AM	Klhl4	4.69042e-08	0.101707	0.095	0.063	0.0015143
GABA	GABA_AF_AM	AF	AM	Pde7b	4.73467e-08	0.122868	0.556	0.478	0.00152859
GABA	GABA_AF_AM	AF	AM	Tmem86b	4.74239e-08	0.386168	0.077	0.046	0.00153108
GABA	GABA_AF_AM	AF	AM	Ppp1r35	4.79608e-08	0.234148	0.053	0.031	0.00154841
GABA	GABA_AF_AM	AF	AM	Mxd1	4.80202e-08	0.209966	0.106	0.073	0.00155033
GABA	GABA_AF_AM	AF	AM	4933408B17Rik	4.8277e-08	-0.177188	0.081	0.064	0.00155862
GABA	GABA_AF_AM	AF	AM	Dscam	4.84893e-08	-0.121205	0.953	0.936	0.00156548
GABA	GABA_AF_AM	AF	AM	Pdk3	4.85085e-08	0.127384	0.218	0.172	0.0015661
GABA	GABA_AF_AM	AF	AM	Laptm4b	4.85194e-08	-0.250658	0.172	0.161	0.00156645
GABA	GABA_AF_AM	AF	AM	Ptcd2	4.85667e-08	-0.101563	0.115	0.096	0.00156798
GABA	GABA_AF_AM	AF	AM	Ptgis	4.89555e-08	0.156689	0.059	0.033	0.00158053
GABA	GABA_AF_AM	AF	AM	Nacad	5.03245e-08	-0.215662	0.072	0.057	0.00162473
GABA	GABA_AF_AM	AF	AM	Fbxo45	5.03617e-08	-0.194422	0.113	0.097	0.00162593
GABA	GABA_AF_AM	AF	AM	Mtx1	5.12615e-08	0.375492	0.132	0.088	0.00165498
GABA	GABA_AF_AM	AF	AM	6530409C15Rik	5.20893e-08	-0.167759	0.166	0.139	0.0016817
GABA	GABA_AF_AM	AF	AM	Dbpht2	5.24446e-08	-0.127077	0.077	0.06	0.00169317
GABA	GABA_AF_AM	AF	AM	Tesk1	5.2619e-08	0.136657	0.062	0.041	0.0016988
GABA	GABA_AF_AM	AF	AM	Cdkn2aip	5.28439e-08	-0.175358	0.108	0.091	0.00170607
GABA	GABA_AF_AM	AF	AM	Mfsd4b4	5.34609e-08	-0.316418	0.078	0.066	0.00172599
GABA	GABA_AF_AM	AF	AM	Pnp	5.36016e-08	0.230894	0.072	0.045	0.00173053
GABA	GABA_AF_AM	AF	AM	2310068J16Rik	5.39388e-08	0.246147	0.041	0.022	0.00174142
GABA	GABA_AF_AM	AF	AM	D430036J16Rik	5.40935e-08	-0.364797	0.079	0.071	0.00174641
GABA	GABA_AF_AM	AF	AM	Gm45740	5.44643e-08	0.608055	0.014	0.004	0.00175838
GABA	GABA_AF_AM	AF	AM	Coro1a	5.45322e-08	0.311176	0.067	0.04	0.00176057
GABA	GABA_AF_AM	AF	AM	Il13ra1	5.54024e-08	0.142312	0.103	0.074	0.00178867
GABA	GABA_AF_AM	AF	AM	Ing1	5.5566e-08	-0.535758	0.066	0.066	0.00179395
GABA	GABA_AF_AM	AF	AM	Dcaf4	5.58386e-08	-0.118658	0.104	0.081	0.00180275
GABA	GABA_AF_AM	AF	AM	Dclre1a	5.60977e-08	0.718207	0.064	0.032	0.00181111
GABA	GABA_AF_AM	AF	AM	1700123M08Rik	5.63865e-08	0.244736	0.1	0.067	0.00182044
GABA	GABA_AF_AM	AF	AM	Gm16189	5.64908e-08	-0.326631	0.099	0.089	0.00182381
GABA	GABA_AF_AM	AF	AM	Epha7	5.66997e-08	-0.298637	0.343	0.343	0.00183055
GABA	GABA_AF_AM	AF	AM	1500035N22Rik	5.67676e-08	0.364211	0.088	0.055	0.00183274
GABA	GABA_AF_AM	AF	AM	Arhgap10	5.71098e-08	0.372681	0.111	0.07	0.00184379
GABA	GABA_AF_AM	AF	AM	Cacnb3	5.74445e-08	0.321179	0.09	0.055	0.00185459
GABA	GABA_AF_AM	AF	AM	Yipf6	5.80698e-08	-0.178513	0.113	0.091	0.00187478
GABA	GABA_AF_AM	AF	AM	Gm16351	5.80924e-08	0.338608	0.102	0.062	0.00187551
GABA	GABA_AF_AM	AF	AM	Gm16168	5.81522e-08	-0.357586	0.107	0.085	0.00187744
GABA	GABA_AF_AM	AF	AM	Zswim4	5.84216e-08	0.136248	0.096	0.067	0.00188614
GABA	GABA_AF_AM	AF	AM	Ccnb2	5.86294e-08	-0.192461	0.055	0.041	0.00189285
GABA	GABA_AF_AM	AF	AM	Slc6a20b	5.93547e-08	-0.164228	0.061	0.044	0.00191627
GABA	GABA_AF_AM	AF	AM	4930558K02Rik	5.94539e-08	0.74779	0.048	0.022	0.00191947
GABA	GABA_AF_AM	AF	AM	Gm42463	6.01176e-08	-0.231768	0.091	0.076	0.0019409
GABA	GABA_AF_AM	AF	AM	Gm37459	6.01597e-08	-0.503684	0.061	0.053	0.00194226
GABA	GABA_AF_AM	AF	AM	Mrpl27	6.08149e-08	0.161904	0.14	0.102	0.00196341
GABA	GABA_AF_AM	AF	AM	Twf2	6.11351e-08	0.130571	0.127	0.092	0.00197375
GABA	GABA_AF_AM	AF	AM	Gm49380	6.11865e-08	0.18905	0.063	0.041	0.00197541
GABA	GABA_AF_AM	AF	AM	Gm14798	6.12203e-08	0.101231	0.052	0.033	0.0019765
GABA	GABA_AF_AM	AF	AM	Wee1	6.16035e-08	0.202256	0.117	0.081	0.00198887
GABA	GABA_AF_AM	AF	AM	Bid	6.19541e-08	-0.149131	0.073	0.059	0.00200019
GABA	GABA_AF_AM	AF	AM	Cx3cr1	6.23285e-08	-0.334174	0.09	0.079	0.00201228
GABA	GABA_AF_AM	AF	AM	Cflar	6.24982e-08	0.273077	0.069	0.042	0.00201776
GABA	GABA_AF_AM	AF	AM	Ino80b	6.26901e-08	0.218469	0.059	0.037	0.00202395
GABA	GABA_AF_AM	AF	AM	Arsa	6.27484e-08	-0.498702	0.063	0.05	0.00202583
GABA	GABA_AF_AM	AF	AM	Lrrc14	6.30696e-08	0.1389	0.088	0.061	0.0020362
GABA	GABA_AF_AM	AF	AM	Cfap65	6.35892e-08	0.540419	0.043	0.02	0.00205298
GABA	GABA_AF_AM	AF	AM	Tmem200a	6.3851e-08	-0.149811	0.234	0.206	0.00206143
GABA	GABA_AF_AM	AF	AM	Sgcd	6.41597e-08	-0.405403	0.564	0.587	0.00207139
GABA	GABA_AF_AM	AF	AM	Pip4k2a	6.42273e-08	-0.196387	0.24	0.211	0.00207358
GABA	GABA_AF_AM	AF	AM	Ptprt	6.4356e-08	-0.220102	0.648	0.623	0.00207773
GABA	GABA_AF_AM	AF	AM	Gm49969	6.46706e-08	0.130978	0.126	0.091	0.00208789
GABA	GABA_AF_AM	AF	AM	Rtl4	6.54674e-08	-0.179911	0.678	0.663	0.00211362
GABA	GABA_AF_AM	AF	AM	Utrn	6.58453e-08	-0.215572	0.44	0.425	0.00212581
GABA	GABA_AF_AM	AF	AM	Sema6d	6.61202e-08	-0.12643	0.587	0.546	0.00213469
GABA	GABA_AF_AM	AF	AM	U2af1l4	6.65869e-08	0.495301	0.049	0.024	0.00214976
GABA	GABA_AF_AM	AF	AM	Naa38	6.68135e-08	0.63909	0.063	0.032	0.00215707
GABA	GABA_AF_AM	AF	AM	Tmem51	6.72228e-08	0.917751	0.034	0.011	0.00217029
GABA	GABA_AF_AM	AF	AM	Hectd2os	6.8294e-08	0.616141	0.07	0.038	0.00220487
GABA	GABA_AF_AM	AF	AM	Gstm1	6.91075e-08	0.23843	0.057	0.031	0.00223113
GABA	GABA_AF_AM	AF	AM	Chodl	6.97038e-08	0.206752	0.085	0.057	0.00225039
GABA	GABA_AF_AM	AF	AM	Grm1	7.03717e-08	-0.180509	0.653	0.642	0.00227195
GABA	GABA_AF_AM	AF	AM	Mvp	7.14008e-08	0.432918	0.073	0.043	0.00230518
GABA	GABA_AF_AM	AF	AM	Cdc25b	7.37543e-08	0.409815	0.064	0.037	0.00238116
GABA	GABA_AF_AM	AF	AM	Svbp	7.39274e-08	0.10107	0.066	0.043	0.00238675
GABA	GABA_AF_AM	AF	AM	Ppp1r14a	7.46757e-08	0.230872	0.031	0.016	0.0024109
GABA	GABA_AF_AM	AF	AM	Rgs10	7.62404e-08	0.162564	0.155	0.115	0.00246142
GABA	GABA_AF_AM	AF	AM	Khk	7.65884e-08	0.291529	0.044	0.025	0.00247266
GABA	GABA_AF_AM	AF	AM	1700010I14Rik	7.76258e-08	-0.278637	0.052	0.04	0.00250615
GABA	GABA_AF_AM	AF	AM	C130060C02Rik	7.76443e-08	-0.14268	0.105	0.087	0.00250675
GABA	GABA_AF_AM	AF	AM	Fgf9	7.82013e-08	-0.393098	0.123	0.118	0.00252473
GABA	GABA_AF_AM	AF	AM	Gm6994	8.00507e-08	-0.172841	0.082	0.066	0.00258444
GABA	GABA_AF_AM	AF	AM	Ybx3	8.07593e-08	-0.151873	0.147	0.123	0.00260731
GABA	GABA_AF_AM	AF	AM	H2-D1	8.17057e-08	-0.385954	0.085	0.074	0.00263787
GABA	GABA_AF_AM	AF	AM	Nwd1	8.24333e-08	-0.385641	0.133	0.13	0.00266136
GABA	GABA_AF_AM	AF	AM	Cartpt	8.25588e-08	0.444638	0.163	0.11	0.00266541
GABA	GABA_AF_AM	AF	AM	Eif3g	8.2986e-08	-0.16958	0.083	0.066	0.0026792
GABA	GABA_AF_AM	AF	AM	Pask	8.44953e-08	-0.442926	0.055	0.042	0.00272793
GABA	GABA_AF_AM	AF	AM	Gm26879	8.48939e-08	-0.346048	0.052	0.045	0.0027408
GABA	GABA_AF_AM	AF	AM	Unc5a	8.48976e-08	-0.181348	0.135	0.121	0.00274092
GABA	GABA_AF_AM	AF	AM	Rcc2	8.55299e-08	-0.176668	0.096	0.079	0.00276133
GABA	GABA_AF_AM	AF	AM	Ost4	8.74092e-08	-0.191718	0.085	0.07	0.002822
GABA	GABA_AF_AM	AF	AM	Cyp2u1	8.77711e-08	-0.131461	0.109	0.086	0.00283369
GABA	GABA_AF_AM	AF	AM	Nacc2	8.79117e-08	-0.338604	0.096	0.089	0.00283823
GABA	GABA_AF_AM	AF	AM	Asb5	8.84171e-08	-0.190485	0.075	0.059	0.00285455
GABA	GABA_AF_AM	AF	AM	Psmb10	9.17047e-08	0.117101	0.064	0.042	0.00296069
GABA	GABA_AF_AM	AF	AM	Tagap1	9.18469e-08	0.374234	0.072	0.043	0.00296528
GABA	GABA_AF_AM	AF	AM	Apoe	9.19258e-08	-0.488059	0.246	0.229	0.00296782
GABA	GABA_AF_AM	AF	AM	Asap3	9.197e-08	0.223138	0.091	0.058	0.00296925
GABA	GABA_AF_AM	AF	AM	Epb41l2	9.23692e-08	-0.109398	0.185	0.16	0.00298214
GABA	GABA_AF_AM	AF	AM	Commd2	9.32949e-08	-0.12195	0.075	0.058	0.00301203
GABA	GABA_AF_AM	AF	AM	Zfp235	9.33733e-08	0.281226	0.075	0.048	0.00301456
GABA	GABA_AF_AM	AF	AM	Rgs6	9.3407e-08	-0.527568	0.256	0.266	0.00301564
GABA	GABA_AF_AM	AF	AM	Msh6	9.34549e-08	-0.350296	0.07	0.06	0.00301719
GABA	GABA_AF_AM	AF	AM	Zfp316	9.42531e-08	0.295605	0.101	0.067	0.00304296
GABA	GABA_AF_AM	AF	AM	Nudt16	9.45229e-08	-0.365446	0.058	0.046	0.00305167
GABA	GABA_AF_AM	AF	AM	Fam228a	9.46983e-08	0.112885	0.132	0.098	0.00305734
GABA	GABA_AF_AM	AF	AM	Ccdc60	9.47029e-08	0.546164	0.038	0.017	0.00305748
GABA	GABA_AF_AM	AF	AM	C1qtnf12	9.50913e-08	0.468621	0.066	0.037	0.00307002
GABA	GABA_AF_AM	AF	AM	Arhgap20os	9.59097e-08	0.425046	0.078	0.047	0.00309644
GABA	GABA_AF_AM	AF	AM	Ccdc85c	9.62347e-08	-0.163604	0.102	0.084	0.00310694
GABA	GABA_AF_AM	AF	AM	Gm47800	9.66124e-08	1.12803	0.017	0.004	0.00311913
GABA	GABA_AF_AM	AF	AM	Vps51	9.74168e-08	0.586565	0.062	0.033	0.0031451
GABA	GABA_AF_AM	AF	AM	Tnfrsf11a	9.75894e-08	-0.462216	0.066	0.056	0.00315067
GABA	GABA_AF_AM	AF	AM	Srrd	9.78995e-08	0.23958	0.089	0.06	0.00316069
GABA	GABA_AF_AM	AF	AM	Cited1	9.81639e-08	0.798226	0.061	0.03	0.00316922
GABA	GABA_AF_AM	AF	AM	Tysnd1	9.8206e-08	-0.137513	0.062	0.045	0.00317058
GABA	GABA_AF_AM	AF	AM	Nutf2-ps1	9.87005e-08	1.51359	0.024	0.006	0.00318655
GABA	GABA_AF_AM	AF	AM	Ntm	9.90148e-08	-0.172218	0.88	0.866	0.00319669
GABA	GABA_AF_AM	AF	AM	Map2k6	9.93398e-08	0.169688	0.206	0.158	0.00320719
GABA	GABA_AF_AM	AF	AM	Cdc25a	9.9789e-08	0.193966	0.064	0.04	0.00322169
GABA	GABA_AF_AM	AF	AM	Gm12239	1.0151e-07	-0.28284	0.252	0.247	0.00327726
GABA	GABA_AF_AM	AF	AM	Msl3	1.02174e-07	0.20272	0.095	0.065	0.00329867
GABA	GABA_AF_AM	AF	AM	Cd27	1.03135e-07	0.996128	0.025	0.007	0.00332972
GABA	GABA_AF_AM	AF	AM	Etfrf1	1.03233e-07	0.288969	0.108	0.072	0.00333287
GABA	GABA_AF_AM	AF	AM	Phf5a	1.03234e-07	0.148856	0.075	0.051	0.00333291
GABA	GABA_AF_AM	AF	AM	Zic4	1.03322e-07	0.809003	0.06	0.028	0.00333575
GABA	GABA_AF_AM	AF	AM	D630024D03Rik	1.0551e-07	-0.124309	0.063	0.043	0.0034064
GABA	GABA_AF_AM	AF	AM	Six3os1	1.05557e-07	0.295853	0.11	0.071	0.0034079
GABA	GABA_AF_AM	AF	AM	Ehd3	1.07724e-07	-0.128581	0.11	0.09	0.00347788
GABA	GABA_AF_AM	AF	AM	A230083G16Rik	1.0844e-07	0.363955	0.085	0.053	0.00350098
GABA	GABA_AF_AM	AF	AM	Gm47270	1.08586e-07	0.250096	0.051	0.027	0.00350571
GABA	GABA_AF_AM	AF	AM	Gprc5b	1.09042e-07	-0.131699	0.086	0.064	0.00352042
GABA	GABA_AF_AM	AF	AM	Magt1	1.10769e-07	0.136057	0.136	0.099	0.00357617
GABA	GABA_AF_AM	AF	AM	Rsad1	1.11556e-07	-0.109789	0.088	0.068	0.00360158
GABA	GABA_AF_AM	AF	AM	Dhx8	1.12383e-07	0.193805	0.157	0.115	0.00362829
GABA	GABA_AF_AM	AF	AM	Gm1715	1.13548e-07	0.119949	0.114	0.08	0.00366588
GABA	GABA_AF_AM	AF	AM	Nek7	1.14599e-07	-0.311183	0.103	0.092	0.00369983
GABA	GABA_AF_AM	AF	AM	Nelfcd	1.15289e-07	-0.262193	0.047	0.035	0.0037221
GABA	GABA_AF_AM	AF	AM	Ess2	1.15317e-07	0.276396	0.054	0.029	0.00372301
GABA	GABA_AF_AM	AF	AM	Dlk1	1.15482e-07	0.208022	0.482	0.404	0.00372834
GABA	GABA_AF_AM	AF	AM	Scrib	1.15497e-07	0.143904	0.085	0.059	0.00372882
GABA	GABA_AF_AM	AF	AM	Gm49768	1.1668e-07	0.356356	0.064	0.038	0.003767
GABA	GABA_AF_AM	AF	AM	Tmem266	1.17629e-07	-0.247127	0.205	0.193	0.00379765
GABA	GABA_AF_AM	AF	AM	Itgb8	1.18649e-07	-0.188666	0.184	0.163	0.00383058
GABA	GABA_AF_AM	AF	AM	5430416N02Rik	1.18871e-07	-0.318627	0.055	0.047	0.00383775
GABA	GABA_AF_AM	AF	AM	Zfp174	1.19028e-07	0.179841	0.058	0.036	0.00384281
GABA	GABA_AF_AM	AF	AM	Stat1	1.19747e-07	-0.158997	0.113	0.094	0.00386604
GABA	GABA_AF_AM	AF	AM	Gm17178	1.19833e-07	0.226314	0.064	0.041	0.00386882
GABA	GABA_AF_AM	AF	AM	Med7	1.19953e-07	-0.105978	0.096	0.077	0.00387269
GABA	GABA_AF_AM	AF	AM	Mmgt2	1.20154e-07	0.694657	0.061	0.031	0.00387917
GABA	GABA_AF_AM	AF	AM	Sat1	1.21165e-07	0.21489	0.12	0.084	0.00391182
GABA	GABA_AF_AM	AF	AM	Gpr149	1.21578e-07	-0.539027	0.114	0.119	0.00392513
GABA	GABA_AF_AM	AF	AM	Trappc6a	1.23435e-07	0.261239	0.066	0.04	0.00398511
GABA	GABA_AF_AM	AF	AM	Nuak1	1.23905e-07	-0.334043	0.146	0.136	0.00400027
GABA	GABA_AF_AM	AF	AM	3110083C13Rik	1.23907e-07	0.360271	0.076	0.045	0.00400035
GABA	GABA_AF_AM	AF	AM	Dmwd	1.24396e-07	0.300865	0.083	0.054	0.00401613
GABA	GABA_AF_AM	AF	AM	Arvcf	1.26157e-07	0.135152	0.187	0.144	0.00407297
GABA	GABA_AF_AM	AF	AM	Gm28756	1.2676e-07	0.173855	0.133	0.095	0.00409245
GABA	GABA_AF_AM	AF	AM	Rnf5	1.26997e-07	0.292117	0.054	0.032	0.00410008
GABA	GABA_AF_AM	AF	AM	Acap3	1.27014e-07	0.119772	0.109	0.079	0.00410064
GABA	GABA_AF_AM	AF	AM	Zan	1.28683e-07	-0.194613	0.047	0.033	0.00415454
GABA	GABA_AF_AM	AF	AM	E2f5	1.29303e-07	0.101076	0.12	0.089	0.00417453
GABA	GABA_AF_AM	AF	AM	Gm48342	1.29319e-07	-0.102266	0.051	0.036	0.00417505
GABA	GABA_AF_AM	AF	AM	Lifr	1.34783e-07	-0.157505	0.12	0.102	0.00435148
GABA	GABA_AF_AM	AF	AM	Gm26843	1.36156e-07	0.481029	0.103	0.064	0.0043958
GABA	GABA_AF_AM	AF	AM	Prickle4	1.36437e-07	0.126816	0.038	0.022	0.00440485
GABA	GABA_AF_AM	AF	AM	Gm28609	1.36695e-07	-0.518342	0.021	0.016	0.00441319
GABA	GABA_AF_AM	AF	AM	Stk11	1.36968e-07	0.107454	0.095	0.068	0.00442203
GABA	GABA_AF_AM	AF	AM	Gm13187	1.37651e-07	-0.418491	0.052	0.048	0.00444407
GABA	GABA_AF_AM	AF	AM	Rpap1	1.42159e-07	0.199224	0.099	0.066	0.00458961
GABA	GABA_AF_AM	AF	AM	Cetn2	1.4283e-07	-0.192647	0.07	0.056	0.00461128
GABA	GABA_AF_AM	AF	AM	Auts2	1.4408e-07	-0.105098	0.872	0.837	0.00465161
GABA	GABA_AF_AM	AF	AM	Rnf182	1.44724e-07	-0.200118	0.094	0.078	0.0046724
GABA	GABA_AF_AM	AF	AM	Apex1	1.45766e-07	0.11705	0.056	0.035	0.00470605
GABA	GABA_AF_AM	AF	AM	Dusp23	1.48866e-07	0.207592	0.046	0.027	0.00480615
GABA	GABA_AF_AM	AF	AM	Ccdc13	1.50409e-07	0.207817	0.033	0.017	0.00485596
GABA	GABA_AF_AM	AF	AM	Prelid3b	1.50607e-07	0.407798	0.061	0.036	0.00486235
GABA	GABA_AF_AM	AF	AM	Nit2	1.52573e-07	0.133973	0.075	0.052	0.00492581
GABA	GABA_AF_AM	AF	AM	Cep41	1.52642e-07	0.419865	0.066	0.038	0.00492803
GABA	GABA_AF_AM	AF	AM	Aph1c	1.53866e-07	-0.14622	0.079	0.065	0.00496757
GABA	GABA_AF_AM	AF	AM	Yju2	1.54994e-07	0.296059	0.052	0.029	0.00500399
GABA	GABA_AF_AM	AF	AM	AA465934	1.55096e-07	-0.32842	0.055	0.048	0.00500728
GABA	GABA_AF_AM	AF	AM	C130073E24Rik	1.55754e-07	0.109731	0.807	0.739	0.00502852
GABA	GABA_AF_AM	AF	AM	Tspan9	1.56092e-07	-0.161482	0.124	0.107	0.00503941
GABA	GABA_AF_AM	AF	AM	Csgalnact1	1.56922e-07	0.247855	0.265	0.204	0.00506623
GABA	GABA_AF_AM	AF	AM	Ubald2	1.56929e-07	0.336624	0.068	0.041	0.00506646
GABA	GABA_AF_AM	AF	AM	Ckap4	1.57899e-07	-0.204175	0.087	0.069	0.00509776
GABA	GABA_AF_AM	AF	AM	Gm9725	1.58247e-07	-0.506293	0.064	0.06	0.005109
GABA	GABA_AF_AM	AF	AM	Cfap61	1.5858e-07	0.136126	0.078	0.053	0.00511975
GABA	GABA_AF_AM	AF	AM	Slc18b1	1.60103e-07	0.366647	0.121	0.08	0.00516892
GABA	GABA_AF_AM	AF	AM	Slc7a5	1.6573e-07	-0.263922	0.074	0.062	0.0053506
GABA	GABA_AF_AM	AF	AM	Oxld1	1.65745e-07	0.150456	0.084	0.056	0.00535107
GABA	GABA_AF_AM	AF	AM	Cyth2	1.67634e-07	0.197204	0.059	0.038	0.00541207
GABA	GABA_AF_AM	AF	AM	Prox1	1.68435e-07	0.222531	0.213	0.162	0.00543793
GABA	GABA_AF_AM	AF	AM	4930422M22Rik	1.697e-07	0.3891	0.074	0.045	0.00547876
GABA	GABA_AF_AM	AF	AM	Nsmce4a	1.70933e-07	-0.193662	0.049	0.037	0.00551857
GABA	GABA_AF_AM	AF	AM	Nt5c3b	1.72077e-07	0.119775	0.17	0.13	0.00555551
GABA	GABA_AF_AM	AF	AM	Dock2	1.74313e-07	-0.34977	0.106	0.087	0.00562768
GABA	GABA_AF_AM	AF	AM	Gm49189	1.74426e-07	-0.106689	0.051	0.035	0.00563135
GABA	GABA_AF_AM	AF	AM	Cdc42ep3	1.74518e-07	-0.349791	0.104	0.096	0.00563431
GABA	GABA_AF_AM	AF	AM	Gm19461	1.75108e-07	-0.13069	0.107	0.087	0.00565337
GABA	GABA_AF_AM	AF	AM	Tspan18	1.75425e-07	-0.322892	0.078	0.067	0.00566361
GABA	GABA_AF_AM	AF	AM	Pnma1	1.76098e-07	0.107903	0.028	0.015	0.00568533
GABA	GABA_AF_AM	AF	AM	Pigz	1.78498e-07	0.258511	0.075	0.048	0.00576281
GABA	GABA_AF_AM	AF	AM	Gm48696	1.78948e-07	-0.254082	0.025	0.016	0.00577735
GABA	GABA_AF_AM	AF	AM	Pde12	1.79673e-07	-0.431959	0.052	0.045	0.00580074
GABA	GABA_AF_AM	AF	AM	Ipo13	1.8074e-07	0.11087	0.107	0.079	0.00583518
GABA	GABA_AF_AM	AF	AM	Parm1	1.80851e-07	-0.1475	0.342	0.316	0.00583879
GABA	GABA_AF_AM	AF	AM	Gm13563	1.81351e-07	0.286846	0.08	0.053	0.00585492
GABA	GABA_AF_AM	AF	AM	Irf2bp2	1.83599e-07	0.448592	0.098	0.061	0.00592751
GABA	GABA_AF_AM	AF	AM	Spice1	1.83645e-07	0.170496	0.158	0.118	0.00592897
GABA	GABA_AF_AM	AF	AM	Zwilch	1.84118e-07	0.380886	0.063	0.037	0.00594425
GABA	GABA_AF_AM	AF	AM	Rps6ka1	1.84266e-07	-0.128419	0.128	0.106	0.00594904
GABA	GABA_AF_AM	AF	AM	Gm16741	1.86654e-07	1.09645	0.045	0.018	0.00602612
GABA	GABA_AF_AM	AF	AM	Tnks1bp1	1.86688e-07	0.160623	0.087	0.061	0.00602721
GABA	GABA_AF_AM	AF	AM	Bin3	1.87008e-07	0.126249	0.117	0.085	0.00603754
GABA	GABA_AF_AM	AF	AM	Gm38604	1.87775e-07	0.107605	0.176	0.133	0.0060623
GABA	GABA_AF_AM	AF	AM	Sytl2	1.89155e-07	-0.123438	0.149	0.123	0.00610686
GABA	GABA_AF_AM	AF	AM	Maats1	1.89403e-07	0.174723	0.049	0.029	0.00611488
GABA	GABA_AF_AM	AF	AM	Ssna1	1.90358e-07	0.161824	0.119	0.087	0.0061457
GABA	GABA_AF_AM	AF	AM	Maml1	1.91949e-07	-0.171671	0.129	0.114	0.00619707
GABA	GABA_AF_AM	AF	AM	1700052K11Rik	1.92836e-07	0.395456	0.061	0.036	0.00622571
GABA	GABA_AF_AM	AF	AM	Dolpp1	1.94026e-07	-0.167082	0.041	0.028	0.00626411
GABA	GABA_AF_AM	AF	AM	Prtg	1.94157e-07	0.152661	0.135	0.1	0.00626835
GABA	GABA_AF_AM	AF	AM	Fam98c	1.95397e-07	0.391619	0.081	0.049	0.0063084
GABA	GABA_AF_AM	AF	AM	Calb1	1.95456e-07	-0.122993	0.27	0.236	0.00631029
GABA	GABA_AF_AM	AF	AM	Gm47644	1.9637e-07	-0.305765	0.031	0.023	0.00633981
GABA	GABA_AF_AM	AF	AM	Pin4	1.97079e-07	0.427323	0.08	0.049	0.00636269
GABA	GABA_AF_AM	AF	AM	Tmem134	1.97889e-07	0.376399	0.08	0.047	0.00638884
GABA	GABA_AF_AM	AF	AM	Runx2	1.97946e-07	-0.532198	0.163	0.177	0.00639069
GABA	GABA_AF_AM	AF	AM	Efemp2	1.98023e-07	0.220222	0.052	0.032	0.00639316
GABA	GABA_AF_AM	AF	AM	Epb41l4aos	1.99126e-07	-0.105601	0.072	0.057	0.0064288
GABA	GABA_AF_AM	AF	AM	Esr1	1.99131e-07	0.225943	0.211	0.155	0.00642896
GABA	GABA_AF_AM	AF	AM	Gm38190	1.9996e-07	-0.21624	0.16	0.142	0.00645572
GABA	GABA_AF_AM	AF	AM	Ccdc138	2.00123e-07	0.194982	0.175	0.129	0.00646097
GABA	GABA_AF_AM	AF	AM	Shisal1	2.00133e-07	-0.122681	0.155	0.134	0.00646129
GABA	GABA_AF_AM	AF	AM	H2-DMa	2.01847e-07	-0.148937	0.092	0.075	0.00651662
GABA	GABA_AF_AM	AF	AM	Irak2	2.02462e-07	0.123397	0.079	0.055	0.00653649
GABA	GABA_AF_AM	AF	AM	Eif4a3	2.02851e-07	0.151124	0.111	0.077	0.00654905
GABA	GABA_AF_AM	AF	AM	C1qa	2.05873e-07	0.408537	0.053	0.03	0.00664659
GABA	GABA_AF_AM	AF	AM	Meis1	2.06642e-07	-0.393445	0.082	0.07	0.00667145
GABA	GABA_AF_AM	AF	AM	Kif6	2.08981e-07	-0.304633	0.119	0.102	0.00674695
GABA	GABA_AF_AM	AF	AM	Gm16185	2.11797e-07	-0.127324	0.045	0.032	0.00683788
GABA	GABA_AF_AM	AF	AM	Slc16a14	2.1247e-07	0.101302	0.096	0.067	0.00685958
GABA	GABA_AF_AM	AF	AM	Gm17354	2.13557e-07	0.160722	0.057	0.036	0.00689469
GABA	GABA_AF_AM	AF	AM	Eln	2.14049e-07	0.258109	0.059	0.036	0.00691059
GABA	GABA_AF_AM	AF	AM	Snx7	2.15822e-07	-0.101447	0.198	0.173	0.0069678
GABA	GABA_AF_AM	AF	AM	Dhx37	2.18665e-07	0.349361	0.067	0.04	0.00705959
GABA	GABA_AF_AM	AF	AM	Yif1a	2.19182e-07	0.418548	0.061	0.034	0.00707629
GABA	GABA_AF_AM	AF	AM	AI597479	2.19404e-07	-0.422414	0.1	0.096	0.00708346
GABA	GABA_AF_AM	AF	AM	Gm26660	2.19577e-07	0.284459	0.043	0.025	0.00708905
GABA	GABA_AF_AM	AF	AM	Oacyl	2.22618e-07	0.525668	0.064	0.034	0.00718721
GABA	GABA_AF_AM	AF	AM	Glis1	2.23231e-07	-0.12341	0.148	0.129	0.00720702
GABA	GABA_AF_AM	AF	AM	Wnt5b	2.26172e-07	-0.256327	0.115	0.096	0.00730196
GABA	GABA_AF_AM	AF	AM	Gm14471	2.26304e-07	0.381098	0.068	0.04	0.00730623
GABA	GABA_AF_AM	AF	AM	Pno1	2.27853e-07	-0.100676	0.059	0.043	0.00735624
GABA	GABA_AF_AM	AF	AM	Gm17227	2.28187e-07	-0.424829	0.062	0.047	0.00736702
GABA	GABA_AF_AM	AF	AM	Gm35256	2.28955e-07	0.236842	0.107	0.074	0.00739181
GABA	GABA_AF_AM	AF	AM	Efhd2	2.2992e-07	-0.220673	0.092	0.08	0.00742298
GABA	GABA_AF_AM	AF	AM	Lzic	2.31267e-07	0.118745	0.104	0.075	0.00746645
GABA	GABA_AF_AM	AF	AM	Fam220a.1	2.31483e-07	-0.137237	0.09	0.075	0.00747344
GABA	GABA_AF_AM	AF	AM	Gm47512	2.3168e-07	-0.616735	0.053	0.051	0.00747978
GABA	GABA_AF_AM	AF	AM	4930586N03Rik	2.31913e-07	0.121005	0.072	0.049	0.00748731
GABA	GABA_AF_AM	AF	AM	Gm36839	2.32397e-07	-0.199171	0.083	0.069	0.00750294
GABA	GABA_AF_AM	AF	AM	Ttc32	2.32789e-07	0.531371	0.044	0.022	0.00751559
GABA	GABA_AF_AM	AF	AM	Mrpl49	2.34226e-07	0.324778	0.049	0.028	0.00756198
GABA	GABA_AF_AM	AF	AM	Gtf2e2	2.3476e-07	-0.104221	0.22	0.192	0.00757923
GABA	GABA_AF_AM	AF	AM	Tefm	2.38222e-07	0.273682	0.061	0.038	0.00769099
GABA	GABA_AF_AM	AF	AM	Dclk3	2.38793e-07	0.121257	0.084	0.056	0.00770942
GABA	GABA_AF_AM	AF	AM	Asl	2.38814e-07	-0.110651	0.083	0.064	0.00771012
GABA	GABA_AF_AM	AF	AM	Il17d	2.39189e-07	0.275608	0.121	0.082	0.00772223
GABA	GABA_AF_AM	AF	AM	Myh9	2.39273e-07	-0.129263	0.126	0.102	0.00772491
GABA	GABA_AF_AM	AF	AM	Cavin3	2.40915e-07	0.361481	0.037	0.017	0.00777794
GABA	GABA_AF_AM	AF	AM	Gm14703	2.41508e-07	0.747164	0.05	0.024	0.00779709
GABA	GABA_AF_AM	AF	AM	Ighm	2.41614e-07	0.345092	0.044	0.022	0.00780051
GABA	GABA_AF_AM	AF	AM	Ppp5c	2.41783e-07	-0.14928	0.102	0.083	0.00780595
GABA	GABA_AF_AM	AF	AM	Upf1	2.42846e-07	0.217703	0.102	0.069	0.00784029
GABA	GABA_AF_AM	AF	AM	Pramef8	2.47789e-07	0.377879	0.051	0.029	0.00799986
GABA	GABA_AF_AM	AF	AM	Gatc	2.48299e-07	0.101768	0.059	0.039	0.00801634
GABA	GABA_AF_AM	AF	AM	Dph1	2.48809e-07	0.132305	0.054	0.034	0.00803279
GABA	GABA_AF_AM	AF	AM	Gm10353	2.49433e-07	0.393016	0.044	0.024	0.00805296
GABA	GABA_AF_AM	AF	AM	Mdp1	2.51793e-07	0.167175	0.067	0.044	0.00812912
GABA	GABA_AF_AM	AF	AM	Dcbld1	2.51852e-07	0.107911	0.142	0.108	0.00813103
GABA	GABA_AF_AM	AF	AM	Ttc41	2.52116e-07	0.664533	0.045	0.021	0.00813957
GABA	GABA_AF_AM	AF	AM	Ndufaf1	2.53124e-07	-0.213631	0.088	0.072	0.00817211
GABA	GABA_AF_AM	AF	AM	Tusc2	2.54404e-07	0.259486	0.059	0.037	0.00821343
GABA	GABA_AF_AM	AF	AM	Lyplal1	2.56359e-07	0.293609	0.086	0.057	0.00827656
GABA	GABA_AF_AM	AF	AM	Nol12	2.57944e-07	-0.269291	0.075	0.059	0.00832771
GABA	GABA_AF_AM	AF	AM	Nrbf2	2.59456e-07	-0.143848	0.14	0.121	0.00837654
GABA	GABA_AF_AM	AF	AM	Yipf2	2.63465e-07	-0.177808	0.066	0.053	0.00850595
GABA	GABA_AF_AM	AF	AM	Gm45509	2.64419e-07	0.400327	0.043	0.023	0.00853678
GABA	GABA_AF_AM	AF	AM	Ninj1	2.65871e-07	0.1288	0.062	0.042	0.00858363
GABA	GABA_AF_AM	AF	AM	Itpkb	2.67042e-07	0.111275	0.124	0.09	0.00862146
GABA	GABA_AF_AM	AF	AM	Rpp40	2.6822e-07	0.428314	0.035	0.016	0.00865947
GABA	GABA_AF_AM	AF	AM	Tom1l1	2.69927e-07	-0.18162	0.091	0.077	0.00871458
GABA	GABA_AF_AM	AF	AM	0610009E02Rik	2.72841e-07	-0.315959	0.122	0.108	0.00880866
GABA	GABA_AF_AM	AF	AM	Tchp	2.73811e-07	0.11303	0.067	0.045	0.00883999
GABA	GABA_AF_AM	AF	AM	Mrpl46	2.76222e-07	0.240241	0.086	0.058	0.00891782
GABA	GABA_AF_AM	AF	AM	1700094D03Rik	2.77273e-07	-0.134096	0.049	0.037	0.00895176
GABA	GABA_AF_AM	AF	AM	Elovl7	2.80041e-07	0.231538	0.109	0.073	0.00904112
GABA	GABA_AF_AM	AF	AM	Slc35f6	2.81603e-07	-0.129588	0.08	0.065	0.00909155
GABA	GABA_AF_AM	AF	AM	Gm43016	2.81637e-07	1.15736	0.025	0.008	0.00909264
GABA	GABA_AF_AM	AF	AM	Arhgap4	2.83914e-07	0.243391	0.08	0.049	0.00916618
GABA	GABA_AF_AM	AF	AM	Sphkap	2.86581e-07	-0.147544	0.398	0.372	0.00925227
GABA	GABA_AF_AM	AF	AM	Mcc	2.89165e-07	-0.406815	0.238	0.242	0.0093357
GABA	GABA_AF_AM	AF	AM	Slc2a12	2.9021e-07	0.508739	0.039	0.018	0.00936943
GABA	GABA_AF_AM	AF	AM	Hirip3	2.93977e-07	-0.126094	0.067	0.051	0.00949106
GABA	GABA_AF_AM	AF	AM	4930567K20Rik	2.95666e-07	-0.255851	0.064	0.054	0.00954557
GABA	GABA_AF_AM	AF	AM	Gm37571	2.96349e-07	0.283381	0.066	0.041	0.00956761
GABA	GABA_AF_AM	AF	AM	Elk1	2.96768e-07	-0.129748	0.08	0.065	0.00958115
GABA	GABA_AF_AM	AF	AM	Pcdhb19	2.97251e-07	-0.156928	0.082	0.063	0.00959676
GABA	GABA_AF_AM	AF	AM	Nme4	2.98047e-07	0.262695	0.047	0.028	0.00962244
GABA	GABA_AF_AM	AF	AM	Gm37986	2.98692e-07	0.981533	0.03	0.011	0.00964328
GABA	GABA_AF_AM	AF	AM	Zfp940	2.99059e-07	-0.397686	0.071	0.066	0.00965513
GABA	GABA_AF_AM	AF	AM	Gm43915	3.0015e-07	0.146318	0.1	0.068	0.00969034
GABA	GABA_AF_AM	AF	AM	Ephx1	3.01635e-07	0.53345	0.056	0.029	0.00973829
GABA	GABA_AF_AM	AF	AM	Fgfbp3	3.06978e-07	-0.16193	0.075	0.06	0.00991079
GABA	GABA_AF_AM	AF	AM	Kif15	3.07317e-07	0.674066	0.068	0.036	0.00992173
GABA	GABA_AF_AM	AF	AM	Tyw5	3.08346e-07	-0.275939	0.13	0.12	0.00995494
GABA	GABA_AF_AM	AF	AM	Cdh9	3.09208e-07	-0.126938	0.252	0.222	0.00998278
GABA	GABA_AF_AM	AF	AM	Ppox	3.09331e-07	0.351877	0.083	0.052	0.00998674
GABA	GABA_AF_AM	AF	AM	Kdm1b	3.09631e-07	0.237011	0.129	0.091	0.00999642
GABA	GABA_AF_AM	AF	AM	Slitrk2	3.11323e-07	-0.203425	0.099	0.08	0.0100511
GABA	GABA_AF_AM	AF	AM	Necab3	3.12864e-07	-0.176562	0.084	0.07	0.0101008
GABA	GABA_AF_AM	AF	AM	Rnd1	3.13584e-07	-0.447247	0.042	0.037	0.0101241
GABA	GABA_AF_AM	AF	AM	Zfp583	3.16453e-07	-0.267698	0.092	0.079	0.0102167
GABA	GABA_AF_AM	AF	AM	Zfp511	3.18252e-07	0.618318	0.079	0.045	0.0102748
GABA	GABA_AF_AM	AF	AM	Bbs10	3.21473e-07	-0.193911	0.047	0.036	0.0103788
GABA	GABA_AF_AM	AF	AM	Cd276	3.23696e-07	0.241087	0.083	0.056	0.0104505
GABA	GABA_AF_AM	AF	AM	Cggbp1	3.24743e-07	-0.336692	0.106	0.093	0.0104843
GABA	GABA_AF_AM	AF	AM	Zfp518b	3.2974e-07	-0.124004	0.094	0.074	0.0106456
GABA	GABA_AF_AM	AF	AM	Tollip	3.33848e-07	-0.207633	0.119	0.106	0.0107783
GABA	GABA_AF_AM	AF	AM	Ldhd	3.35852e-07	0.336698	0.073	0.045	0.010843
GABA	GABA_AF_AM	AF	AM	Ttc38	3.36095e-07	-0.110578	0.071	0.055	0.0108508
GABA	GABA_AF_AM	AF	AM	H2-Ke6	3.36942e-07	0.262202	0.084	0.056	0.0108782
GABA	GABA_AF_AM	AF	AM	Cep112it	3.37104e-07	0.372524	0.11	0.072	0.0108834
GABA	GABA_AF_AM	AF	AM	Arg2	3.38676e-07	0.357642	0.058	0.034	0.0109342
GABA	GABA_AF_AM	AF	AM	Sh3yl1	3.4216e-07	-0.100435	0.136	0.108	0.0110466
GABA	GABA_AF_AM	AF	AM	D130009I18Rik	3.44346e-07	-0.665754	0.055	0.06	0.0111172
GABA	GABA_AF_AM	AF	AM	Pkp2	3.45032e-07	-0.164187	0.134	0.113	0.0111394
GABA	GABA_AF_AM	AF	AM	Gm48765	3.4507e-07	-0.336084	0.084	0.078	0.0111406
GABA	GABA_AF_AM	AF	AM	Zfp971	3.4544e-07	-0.279421	0.088	0.071	0.0111525
GABA	GABA_AF_AM	AF	AM	Zbtb2	3.4582e-07	-0.294896	0.094	0.084	0.0111648
GABA	GABA_AF_AM	AF	AM	Nudt10	3.46525e-07	0.145304	0.079	0.056	0.0111876
GABA	GABA_AF_AM	AF	AM	Nadsyn1	3.46654e-07	-0.495162	0.08	0.077	0.0111917
GABA	GABA_AF_AM	AF	AM	Csmd1	3.54394e-07	-0.14352	0.965	0.958	0.0114416
GABA	GABA_AF_AM	AF	AM	Trpc5	3.56184e-07	-0.100047	0.537	0.501	0.0114994
GABA	GABA_AF_AM	AF	AM	Pigc	3.56724e-07	-0.116946	0.083	0.066	0.0115168
GABA	GABA_AF_AM	AF	AM	Gm14418	3.581e-07	-0.169201	0.046	0.035	0.0115612
GABA	GABA_AF_AM	AF	AM	Gpam	3.58396e-07	-0.222257	0.131	0.108	0.0115708
GABA	GABA_AF_AM	AF	AM	Commd4	3.61193e-07	0.358623	0.107	0.07	0.0116611
GABA	GABA_AF_AM	AF	AM	Serpine2	3.6301e-07	-0.370868	0.168	0.158	0.0117198
GABA	GABA_AF_AM	AF	AM	Gm13562	3.66786e-07	0.396297	0.066	0.041	0.0118417
GABA	GABA_AF_AM	AF	AM	Ehbp1l1	3.66833e-07	0.43955	0.06	0.035	0.0118432
GABA	GABA_AF_AM	AF	AM	Slc38a11	3.70631e-07	1.29636	0.033	0.011	0.0119658
GABA	GABA_AF_AM	AF	AM	Gm11454	3.7476e-07	0.174168	0.04	0.024	0.0120991
GABA	GABA_AF_AM	AF	AM	Srebf1	3.75704e-07	-0.440861	0.053	0.044	0.0121296
GABA	GABA_AF_AM	AF	AM	Dbf4	3.87137e-07	-0.205914	0.036	0.024	0.0124987
GABA	GABA_AF_AM	AF	AM	Wdr25	3.89011e-07	-0.281846	0.12	0.112	0.0125592
GABA	GABA_AF_AM	AF	AM	Pgbd1	3.89267e-07	0.196639	0.075	0.048	0.0125675
GABA	GABA_AF_AM	AF	AM	Gm45356	3.94766e-07	0.852415	0.041	0.018	0.012745
GABA	GABA_AF_AM	AF	AM	D030056L22Rik	3.94773e-07	0.118943	0.063	0.042	0.0127453
GABA	GABA_AF_AM	AF	AM	Vps37c	3.95311e-07	-0.241884	0.129	0.114	0.0127626
GABA	GABA_AF_AM	AF	AM	Ercc1	4.00935e-07	0.352911	0.06	0.035	0.0129442
GABA	GABA_AF_AM	AF	AM	Sephs2	4.04418e-07	-0.22989	0.053	0.034	0.0130566
GABA	GABA_AF_AM	AF	AM	Fam160b2	4.06952e-07	-0.125911	0.101	0.084	0.0131385
GABA	GABA_AF_AM	AF	AM	Itga6	4.10495e-07	-0.179561	0.104	0.087	0.0132528
GABA	GABA_AF_AM	AF	AM	Adprm	4.11842e-07	-0.161252	0.129	0.11	0.0132963
GABA	GABA_AF_AM	AF	AM	Ppt2	4.13967e-07	0.209247	0.13	0.092	0.0133649
GABA	GABA_AF_AM	AF	AM	Stk32b	4.15477e-07	0.270309	0.115	0.079	0.0134137
GABA	GABA_AF_AM	AF	AM	Id2	4.21621e-07	0.615724	0.044	0.021	0.013612
GABA	GABA_AF_AM	AF	AM	Pcsk4	4.25048e-07	0.321905	0.047	0.027	0.0137227
GABA	GABA_AF_AM	AF	AM	Ino80e	4.25382e-07	0.147962	0.071	0.048	0.0137335
GABA	GABA_AF_AM	AF	AM	Stxbp2	4.26289e-07	0.430164	0.038	0.018	0.0137627
GABA	GABA_AF_AM	AF	AM	Tsc22d3	4.27737e-07	-0.272619	0.049	0.039	0.0138095
GABA	GABA_AF_AM	AF	AM	Sox4	4.28486e-07	0.540686	0.097	0.059	0.0138337
GABA	GABA_AF_AM	AF	AM	Gm4681	4.285e-07	0.381272	0.062	0.037	0.0138341
GABA	GABA_AF_AM	AF	AM	Chd1l	4.30148e-07	0.430237	0.082	0.05	0.0138873
GABA	GABA_AF_AM	AF	AM	Uqcc3	4.32194e-07	0.508234	0.062	0.035	0.0139534
GABA	GABA_AF_AM	AF	AM	Jpt2	4.32627e-07	-0.204178	0.074	0.06	0.0139674
GABA	GABA_AF_AM	AF	AM	Slc4a4	4.33749e-07	-0.792658	0.103	0.102	0.0140036
GABA	GABA_AF_AM	AF	AM	Gm43625	4.37337e-07	0.3199	0.03	0.015	0.0141194
GABA	GABA_AF_AM	AF	AM	Gm21798	4.39562e-07	-0.287119	0.109	0.097	0.0141913
GABA	GABA_AF_AM	AF	AM	Vmac	4.41063e-07	0.220169	0.057	0.036	0.0142397
GABA	GABA_AF_AM	AF	AM	Jmjd7	4.41263e-07	0.476977	0.038	0.019	0.0142462
GABA	GABA_AF_AM	AF	AM	Asb1	4.43546e-07	-0.132962	0.084	0.068	0.0143199
GABA	GABA_AF_AM	AF	AM	4930527B05Rik	4.55461e-07	-0.12924	0.06	0.046	0.0147046
GABA	GABA_AF_AM	AF	AM	Polr1e	4.56495e-07	-0.202425	0.039	0.029	0.014738
GABA	GABA_AF_AM	AF	AM	Gpr12	4.58124e-07	0.36231	0.063	0.038	0.0147905
GABA	GABA_AF_AM	AF	AM	Hemk1	4.60331e-07	0.332026	0.1	0.067	0.0148618
GABA	GABA_AF_AM	AF	AM	Ephx4	4.62835e-07	0.118233	0.075	0.052	0.0149426
GABA	GABA_AF_AM	AF	AM	Sycp3	4.63901e-07	-0.173286	0.077	0.061	0.014977
GABA	GABA_AF_AM	AF	AM	Gm30018	4.64568e-07	0.235362	0.052	0.031	0.0149986
GABA	GABA_AF_AM	AF	AM	Nip7	4.66617e-07	0.134577	0.071	0.049	0.0150647
GABA	GABA_AF_AM	AF	AM	Plpp6	4.66732e-07	0.362949	0.05	0.029	0.0150684
GABA	GABA_AF_AM	AF	AM	Star	4.71503e-07	-0.262644	0.066	0.051	0.0152225
GABA	GABA_AF_AM	AF	AM	Gm5141	4.75543e-07	0.257649	0.106	0.072	0.0153529
GABA	GABA_AF_AM	AF	AM	Rexo5	4.79317e-07	-0.686041	0.055	0.056	0.0154748
GABA	GABA_AF_AM	AF	AM	2610001J05Rik	4.82925e-07	-0.380874	0.067	0.06	0.0155912
GABA	GABA_AF_AM	AF	AM	Pus1	4.83706e-07	0.150092	0.05	0.031	0.0156165
GABA	GABA_AF_AM	AF	AM	Gm32442	4.8384e-07	-0.190297	0.246	0.229	0.0156208
GABA	GABA_AF_AM	AF	AM	Gpr83	4.86586e-07	0.262734	0.064	0.039	0.0157094
GABA	GABA_AF_AM	AF	AM	Usp39	4.89657e-07	-0.298935	0.083	0.076	0.0158086
GABA	GABA_AF_AM	AF	AM	Top1mt	4.97085e-07	0.106274	0.07	0.049	0.0160484
GABA	GABA_AF_AM	AF	AM	Zfp213	4.99941e-07	-0.211173	0.088	0.073	0.0161406
GABA	GABA_AF_AM	AF	AM	Gm16070	5.04291e-07	-0.126063	0.094	0.072	0.016281
GABA	GABA_AF_AM	AF	AM	Lor	5.0543e-07	0.169065	0.029	0.015	0.0163178
GABA	GABA_AF_AM	AF	AM	Dck	5.14631e-07	0.431201	0.083	0.052	0.0166149
GABA	GABA_AF_AM	AF	AM	Fam71d	5.16321e-07	0.120446	0.09	0.062	0.0166694
GABA	GABA_AF_AM	AF	AM	Usp35	5.20775e-07	-0.27391	0.106	0.094	0.0168132
GABA	GABA_AF_AM	AF	AM	Gpr173	5.22348e-07	0.125405	0.118	0.086	0.016864
GABA	GABA_AF_AM	AF	AM	Acbd4	5.23436e-07	0.13352	0.087	0.062	0.0168991
GABA	GABA_AF_AM	AF	AM	Gm15624	5.23494e-07	0.228372	0.071	0.046	0.016901
GABA	GABA_AF_AM	AF	AM	Ing5	5.24821e-07	0.216262	0.092	0.063	0.0169438
GABA	GABA_AF_AM	AF	AM	Inafm2	5.32e-07	0.194287	0.035	0.02	0.0171756
GABA	GABA_AF_AM	AF	AM	Gm49595	5.32227e-07	0.166816	0.059	0.038	0.0171829
GABA	GABA_AF_AM	AF	AM	Gm47221	5.33568e-07	1.80528	0.014	0.002	0.0172262
GABA	GABA_AF_AM	AF	AM	Mmd2	5.37756e-07	0.259824	0.106	0.071	0.0173614
GABA	GABA_AF_AM	AF	AM	Ciao2b	5.38515e-07	0.221935	0.066	0.043	0.017386
GABA	GABA_AF_AM	AF	AM	Vegfa	5.38955e-07	-0.316936	0.118	0.106	0.0174002
GABA	GABA_AF_AM	AF	AM	Tjp2	5.47575e-07	-0.192093	0.086	0.07	0.0176784
GABA	GABA_AF_AM	AF	AM	Opcml	5.4804e-07	-0.142204	0.927	0.914	0.0176935
GABA	GABA_AF_AM	AF	AM	Dusp16	5.49818e-07	0.103131	0.171	0.127	0.0177509
GABA	GABA_AF_AM	AF	AM	Tomm40l	5.55601e-07	0.377751	0.07	0.04	0.0179376
GABA	GABA_AF_AM	AF	AM	Nkain2	5.57015e-07	-0.199384	0.867	0.884	0.0179832
GABA	GABA_AF_AM	AF	AM	Pwp2	5.61506e-07	0.195259	0.075	0.051	0.0181282
GABA	GABA_AF_AM	AF	AM	Gzmm	5.66208e-07	0.723803	0.042	0.02	0.01828
GABA	GABA_AF_AM	AF	AM	Tpmt	5.6672e-07	0.334697	0.062	0.034	0.0182966
GABA	GABA_AF_AM	AF	AM	Npl	5.69506e-07	0.183819	0.083	0.055	0.0183865
GABA	GABA_AF_AM	AF	AM	Hsf5	5.71477e-07	0.12243	0.106	0.077	0.0184501
GABA	GABA_AF_AM	AF	AM	Sord	5.74337e-07	-0.147938	0.108	0.087	0.0185425
GABA	GABA_AF_AM	AF	AM	Pbx2	5.79429e-07	0.206225	0.063	0.039	0.0187069
GABA	GABA_AF_AM	AF	AM	Cln8	5.82168e-07	-0.369957	0.045	0.037	0.0187953
GABA	GABA_AF_AM	AF	AM	Zfp120	5.8384e-07	-0.287093	0.099	0.083	0.0188493
GABA	GABA_AF_AM	AF	AM	B3galt6	5.84598e-07	0.24411	0.066	0.043	0.0188737
GABA	GABA_AF_AM	AF	AM	Gm46447	5.9066e-07	0.110493	0.053	0.035	0.0190695
GABA	GABA_AF_AM	AF	AM	Tmem53	5.91912e-07	-0.151483	0.087	0.071	0.0191099
GABA	GABA_AF_AM	AF	AM	Kif22	5.94573e-07	0.351204	0.063	0.038	0.0191958
GABA	GABA_AF_AM	AF	AM	Syt12	6.02896e-07	-0.112071	0.094	0.075	0.0194645
GABA	GABA_AF_AM	AF	AM	Prkg2	6.21856e-07	-0.1523	0.101	0.08	0.0200766
GABA	GABA_AF_AM	AF	AM	Ccdc106	6.21966e-07	0.195711	0.155	0.116	0.0200802
GABA	GABA_AF_AM	AF	AM	B230303O12Rik	6.25172e-07	0.620283	0.058	0.03	0.0201837
GABA	GABA_AF_AM	AF	AM	Clcn1	6.32698e-07	0.176791	0.101	0.072	0.0204267
GABA	GABA_AF_AM	AF	AM	Hsf4	6.41193e-07	0.362592	0.085	0.052	0.0207009
GABA	GABA_AF_AM	AF	AM	Arap1	6.45505e-07	0.303094	0.054	0.032	0.0208401
GABA	GABA_AF_AM	AF	AM	Prr36	6.4736e-07	0.20557	0.056	0.036	0.0209
GABA	GABA_AF_AM	AF	AM	1700034H15Rik	6.58895e-07	0.189704	0.053	0.032	0.0212724
GABA	GABA_AF_AM	AF	AM	Pls1	6.59599e-07	-0.189759	0.182	0.162	0.0212952
GABA	GABA_AF_AM	AF	AM	Rab1b	6.65951e-07	0.193065	0.064	0.042	0.0215002
GABA	GABA_AF_AM	AF	AM	Tshz3	6.66154e-07	0.119482	0.172	0.133	0.0215068
GABA	GABA_AF_AM	AF	AM	Golim4	6.68515e-07	-0.164968	0.079	0.063	0.021583
GABA	GABA_AF_AM	AF	AM	Phlda3	6.71523e-07	-0.299691	0.061	0.051	0.0216801
GABA	GABA_AF_AM	AF	AM	4933431E20Rik	6.71951e-07	0.114291	0.093	0.067	0.0216939
GABA	GABA_AF_AM	AF	AM	Vgf	6.78474e-07	-0.299558	0.186	0.176	0.0219045
GABA	GABA_AF_AM	AF	AM	B9d2	6.86526e-07	0.359077	0.05	0.028	0.0221645
GABA	GABA_AF_AM	AF	AM	Mavs	6.89616e-07	0.337169	0.053	0.031	0.0222642
GABA	GABA_AF_AM	AF	AM	Gm45352	6.90831e-07	0.430157	0.05	0.027	0.0223035
GABA	GABA_AF_AM	AF	AM	Cdca7	6.92355e-07	0.894769	0.021	0.007	0.0223527
GABA	GABA_AF_AM	AF	AM	Mphosph6	6.99199e-07	-0.142787	0.088	0.073	0.0225736
GABA	GABA_AF_AM	AF	AM	Dyrk2	6.99347e-07	0.357416	0.079	0.05	0.0225784
GABA	GABA_AF_AM	AF	AM	Zfpm2	7.00633e-07	0.105636	0.524	0.455	0.0226199
GABA	GABA_AF_AM	AF	AM	Otub1	7.07703e-07	-0.181258	0.13	0.111	0.0228482
GABA	GABA_AF_AM	AF	AM	4933427D14Rik	7.08401e-07	0.29412	0.045	0.026	0.0228707
GABA	GABA_AF_AM	AF	AM	Acd	7.08557e-07	0.287113	0.066	0.042	0.0228758
GABA	GABA_AF_AM	AF	AM	Pdzd2	7.15055e-07	-0.128287	0.257	0.225	0.0230855
GABA	GABA_AF_AM	AF	AM	Trpc6	7.17013e-07	-0.509519	0.141	0.139	0.0231488
GABA	GABA_AF_AM	AF	AM	Foxp4	7.17218e-07	-0.287406	0.062	0.048	0.0231554
GABA	GABA_AF_AM	AF	AM	Gm2000	7.21886e-07	0.279805	0.049	0.026	0.0233061
GABA	GABA_AF_AM	AF	AM	A330074K22Rik	7.28832e-07	-0.402302	0.083	0.08	0.0235303
GABA	GABA_AF_AM	AF	AM	Gm44997	7.30407e-07	0.412595	0.074	0.046	0.0235812
GABA	GABA_AF_AM	AF	AM	Gm17092	7.33661e-07	-0.216398	0.064	0.054	0.0236863
GABA	GABA_AF_AM	AF	AM	Dhrs1	7.34307e-07	0.168287	0.068	0.047	0.0237071
GABA	GABA_AF_AM	AF	AM	Pex12	7.49812e-07	0.473863	0.049	0.026	0.0242077
GABA	GABA_AF_AM	AF	AM	Sun2	7.5262e-07	-0.132657	0.064	0.048	0.0242983
GABA	GABA_AF_AM	AF	AM	Rpp38	7.56534e-07	-0.103096	0.071	0.056	0.0244247
GABA	GABA_AF_AM	AF	AM	Hrh1	7.57912e-07	-0.551727	0.068	0.066	0.0244692
GABA	GABA_AF_AM	AF	AM	Gm16337	7.66472e-07	0.178327	0.046	0.027	0.0247455
GABA	GABA_AF_AM	AF	AM	Mroh7	7.72769e-07	0.532994	0.06	0.033	0.0249489
GABA	GABA_AF_AM	AF	AM	Slc12a1	7.73515e-07	0.139242	0.106	0.077	0.0249729
GABA	GABA_AF_AM	AF	AM	Gm13883	7.74876e-07	-0.167173	0.057	0.044	0.0250169
GABA	GABA_AF_AM	AF	AM	Stap1	7.75852e-07	0.546334	0.031	0.014	0.0250484
GABA	GABA_AF_AM	AF	AM	Eif3l	7.75889e-07	-0.13323	0.082	0.067	0.0250496
GABA	GABA_AF_AM	AF	AM	2810454H06Rik	7.81941e-07	0.170739	0.059	0.038	0.025245
GABA	GABA_AF_AM	AF	AM	Lmnb2	7.82296e-07	0.220046	0.087	0.06	0.0252564
GABA	GABA_AF_AM	AF	AM	Cactin	7.85309e-07	0.201703	0.045	0.027	0.0253537
GABA	GABA_AF_AM	AF	AM	Vars2	7.86584e-07	0.331108	0.078	0.051	0.0253949
GABA	GABA_AF_AM	AF	AM	A330008L17Rik	7.8936e-07	-0.143418	0.319	0.297	0.0254845
GABA	GABA_AF_AM	AF	AM	Gm14066	7.92101e-07	0.119247	0.059	0.038	0.025573
GABA	GABA_AF_AM	AF	AM	Carmil2	8.03149e-07	0.38535	0.051	0.029	0.0259297
GABA	GABA_AF_AM	AF	AM	Efcab10	8.05177e-07	0.334838	0.028	0.014	0.0259951
GABA	GABA_AF_AM	AF	AM	Gar1	8.16182e-07	-0.450401	0.049	0.043	0.0263504
GABA	GABA_AF_AM	AF	AM	Gpr137	8.16278e-07	0.248048	0.086	0.059	0.0263535
GABA	GABA_AF_AM	AF	AM	Zfp839	8.16702e-07	0.10701	0.067	0.044	0.0263672
GABA	GABA_AF_AM	AF	AM	Rrp9	8.17058e-07	-0.354946	0.038	0.031	0.0263787
GABA	GABA_AF_AM	AF	AM	Dnal4	8.18124e-07	0.364273	0.072	0.045	0.0264131
GABA	GABA_AF_AM	AF	AM	C030034I22Rik	8.22534e-07	0.136269	0.103	0.075	0.0265555
GABA	GABA_AF_AM	AF	AM	Slc25a20	8.26073e-07	0.204637	0.13	0.093	0.0266698
GABA	GABA_AF_AM	AF	AM	Sall2	8.31492e-07	0.106414	0.064	0.044	0.0268447
GABA	GABA_AF_AM	AF	AM	Macrod2os1	8.31698e-07	-0.162605	0.135	0.118	0.0268514
GABA	GABA_AF_AM	AF	AM	Sac3d1	8.32602e-07	0.362612	0.036	0.019	0.0268806
GABA	GABA_AF_AM	AF	AM	Ankrd23	8.34245e-07	0.550212	0.045	0.022	0.0269336
GABA	GABA_AF_AM	AF	AM	Ap5z1	8.51527e-07	-0.223763	0.079	0.062	0.0274915
GABA	GABA_AF_AM	AF	AM	Gm27151	8.60897e-07	0.636942	0.06	0.032	0.0277941
GABA	GABA_AF_AM	AF	AM	Efhc2	8.66232e-07	0.420653	0.12	0.078	0.0279663
GABA	GABA_AF_AM	AF	AM	Rps27rt	8.71331e-07	0.449807	0.039	0.02	0.0281309
GABA	GABA_AF_AM	AF	AM	Cyb561d2	8.7304e-07	0.267956	0.071	0.045	0.0281861
GABA	GABA_AF_AM	AF	AM	Dnajb1	8.74624e-07	-0.75892	0.058	0.068	0.0282372
GABA	GABA_AF_AM	AF	AM	Rfk	8.77126e-07	-0.31973	0.059	0.049	0.028318
GABA	GABA_AF_AM	AF	AM	1700010K24Rik	8.78626e-07	0.134964	0.079	0.054	0.0283664
GABA	GABA_AF_AM	AF	AM	Tnip1	8.78757e-07	0.125826	0.118	0.086	0.0283707
GABA	GABA_AF_AM	AF	AM	Gm10544	8.90702e-07	0.191961	0.067	0.045	0.0287563
GABA	GABA_AF_AM	AF	AM	Lsm10	8.90708e-07	0.258157	0.035	0.019	0.0287565
GABA	GABA_AF_AM	AF	AM	St8sia5	8.92589e-07	-0.396249	0.122	0.119	0.0288172
GABA	GABA_AF_AM	AF	AM	5730405O15Rik	8.95585e-07	-0.200491	0.078	0.065	0.028914
GABA	GABA_AF_AM	AF	AM	Pcdhb18	8.9561e-07	0.463049	0.047	0.025	0.0289148
GABA	GABA_AF_AM	AF	AM	Vash1	9.0146e-07	0.174089	0.072	0.048	0.0291036
GABA	GABA_AF_AM	AF	AM	A530072M11Rik	9.09409e-07	0.370614	0.062	0.036	0.0293603
GABA	GABA_AF_AM	AF	AM	Irf2bpl	9.15315e-07	-0.157759	0.08	0.067	0.0295509
GABA	GABA_AF_AM	AF	AM	1500009C09Rik	9.21562e-07	0.100221	0.081	0.056	0.0297526
GABA	GABA_AF_AM	AF	AM	D030068K23Rik	9.2944e-07	-0.127035	0.214	0.188	0.030007
GABA	GABA_AF_AM	AF	AM	Styk1	9.31831e-07	1.09394	0.063	0.031	0.0300841
GABA	GABA_AF_AM	AF	AM	Gdf11	9.323e-07	-0.320354	0.047	0.035	0.0300993
GABA	GABA_AF_AM	AF	AM	4930488L21Rik	9.45204e-07	-0.131209	0.193	0.173	0.0305159
GABA	GABA_AF_AM	AF	AM	1700001L19Rik	9.5735e-07	0.460724	0.039	0.021	0.030908
GABA	GABA_AF_AM	AF	AM	Usp27x	9.65529e-07	0.373213	0.028	0.014	0.0311721
GABA	GABA_AF_AM	AF	AM	Mpped1	9.67563e-07	0.103943	0.129	0.1	0.0312378
GABA	GABA_AF_AM	AF	AM	Zfp580	9.88394e-07	0.476689	0.047	0.025	0.0319103
GABA	GABA_AF_AM	AF	AM	Usp51	1.01417e-06	0.174292	0.071	0.047	0.0327426
GABA	GABA_AF_AM	AF	AM	Pgpep1	1.0173e-06	0.905639	0.042	0.018	0.0328435
GABA	GABA_AF_AM	AF	AM	Coro6	1.01837e-06	0.12601	0.125	0.095	0.0328782
GABA	GABA_AF_AM	AF	AM	Gm15584	1.02518e-06	-0.139467	0.077	0.061	0.0330979
GABA	GABA_AF_AM	AF	AM	Fat1	1.02566e-06	-0.157988	0.17	0.148	0.0331134
GABA	GABA_AF_AM	AF	AM	Cachd1	1.02935e-06	-0.189393	0.34	0.317	0.0332326
GABA	GABA_AF_AM	AF	AM	Pfkfb3	1.03571e-06	-0.198352	0.11	0.089	0.0334379
GABA	GABA_AF_AM	AF	AM	Gm5136	1.03582e-06	0.543988	0.084	0.05	0.0334414
GABA	GABA_AF_AM	AF	AM	Npffr1	1.04164e-06	0.124607	0.111	0.081	0.0336295
GABA	GABA_AF_AM	AF	AM	Nacc1	1.0437e-06	0.197481	0.131	0.094	0.0336957
GABA	GABA_AF_AM	AF	AM	Cptp	1.05241e-06	0.2684	0.042	0.024	0.0339772
GABA	GABA_AF_AM	AF	AM	Gm16278	1.05771e-06	0.120633	0.067	0.045	0.0341481
GABA	GABA_AF_AM	AF	AM	Zfp13	1.06287e-06	0.189457	0.069	0.046	0.0343149
GABA	GABA_AF_AM	AF	AM	Mblac1	1.07176e-06	0.111198	0.055	0.037	0.0346017
GABA	GABA_AF_AM	AF	AM	Lgals3bp	1.07227e-06	-0.586551	0.03	0.027	0.0346183
GABA	GABA_AF_AM	AF	AM	4921507P07Rik	1.07239e-06	-0.129957	0.061	0.041	0.034622
GABA	GABA_AF_AM	AF	AM	Rpusd4	1.07405e-06	0.379773	0.065	0.039	0.0346758
GABA	GABA_AF_AM	AF	AM	Tnfsf13b	1.07658e-06	-0.186425	0.092	0.078	0.0347573
GABA	GABA_AF_AM	AF	AM	Crim1	1.08081e-06	-0.1103	0.405	0.367	0.034894
GABA	GABA_AF_AM	AF	AM	Akain1	1.0828e-06	-0.207498	0.082	0.064	0.0349582
GABA	GABA_AF_AM	AF	AM	Nsun5	1.10733e-06	0.440627	0.077	0.047	0.0357501
GABA	GABA_AF_AM	AF	AM	Stard10	1.14046e-06	0.325035	0.066	0.04	0.0368196
GABA	GABA_AF_AM	AF	AM	Gm37640	1.144e-06	0.443453	0.039	0.02	0.0369342
GABA	GABA_AF_AM	AF	AM	A930033H14Rik	1.15281e-06	0.535727	0.034	0.016	0.0372184
GABA	GABA_AF_AM	AF	AM	Abca1	1.15421e-06	-0.360977	0.105	0.087	0.0372638
GABA	GABA_AF_AM	AF	AM	Grip1os1	1.16473e-06	0.219833	0.049	0.03	0.0376033
GABA	GABA_AF_AM	AF	AM	Gm15997	1.16527e-06	0.597724	0.06	0.032	0.0376207
GABA	GABA_AF_AM	AF	AM	Dgkb	1.17403e-06	-0.13887	0.916	0.895	0.0379037
GABA	GABA_AF_AM	AF	AM	Srxn1	1.18827e-06	0.104281	0.071	0.049	0.0383634
GABA	GABA_AF_AM	AF	AM	Pelo	1.1914e-06	0.173205	0.043	0.025	0.0384642
GABA	GABA_AF_AM	AF	AM	Gm4419	1.20187e-06	0.724196	0.032	0.013	0.0388023
GABA	GABA_AF_AM	AF	AM	Gins4	1.20592e-06	-0.393324	0.04	0.032	0.0389332
GABA	GABA_AF_AM	AF	AM	Map3k1	1.21508e-06	-0.149583	0.161	0.139	0.039229
GABA	GABA_AF_AM	AF	AM	Taf5l	1.22483e-06	-0.375826	0.085	0.081	0.0395435
GABA	GABA_AF_AM	AF	AM	Zfp324	1.22733e-06	0.163089	0.098	0.071	0.0396245
GABA	GABA_AF_AM	AF	AM	Dkk3	1.22961e-06	-0.136066	0.104	0.087	0.0396979
GABA	GABA_AF_AM	AF	AM	Dhfr	1.23046e-06	-0.214708	0.072	0.053	0.0397255
GABA	GABA_AF_AM	AF	AM	Adgrg2	1.23899e-06	0.1862	0.11	0.08	0.0400007
GABA	GABA_AF_AM	AF	AM	Tap2	1.24047e-06	-0.130679	0.04	0.029	0.0400484
GABA	GABA_AF_AM	AF	AM	Tsacc	1.24932e-06	0.339008	0.112	0.075	0.0403344
GABA	GABA_AF_AM	AF	AM	4930565N06Rik	1.27455e-06	-0.386985	0.071	0.065	0.0411489
GABA	GABA_AF_AM	AF	AM	Fam81a	1.27689e-06	-0.120758	0.115	0.096	0.0412245
GABA	GABA_AF_AM	AF	AM	Fam222a	1.27768e-06	0.216168	0.083	0.056	0.04125
GABA	GABA_AF_AM	AF	AM	Lepr	1.28007e-06	0.241593	0.137	0.099	0.041327
GABA	GABA_AF_AM	AF	AM	Umps	1.28201e-06	-0.253813	0.054	0.043	0.0413898
GABA	GABA_AF_AM	AF	AM	4930593A02Rik	1.28357e-06	0.209764	0.076	0.049	0.04144
GABA	GABA_AF_AM	AF	AM	Gm29683	1.29379e-06	0.297398	0.248	0.188	0.0417699
GABA	GABA_AF_AM	AF	AM	Cdh12	1.30421e-06	-0.136967	0.561	0.533	0.0421066
GABA	GABA_AF_AM	AF	AM	Kcnk12	1.31585e-06	0.12526	0.099	0.07	0.0424822
GABA	GABA_AF_AM	AF	AM	Zfp882	1.31594e-06	-0.171938	0.054	0.043	0.042485
GABA	GABA_AF_AM	AF	AM	Olfr46	1.31627e-06	1.47862	0.019	0.005	0.0424958
GABA	GABA_AF_AM	AF	AM	Tafa4	1.32344e-06	0.225177	0.063	0.038	0.0427274
GABA	GABA_AF_AM	AF	AM	Tmod1	1.32721e-06	0.216867	0.092	0.062	0.042849
GABA	GABA_AF_AM	AF	AM	Gm11417	1.33522e-06	-0.628813	0.042	0.038	0.0431075
GABA	GABA_AF_AM	AF	AM	Coq6	1.33554e-06	-0.194284	0.081	0.068	0.0431178
GABA	GABA_AF_AM	AF	AM	Sspn	1.34326e-06	-0.105187	0.055	0.041	0.0433673
GABA	GABA_AF_AM	AF	AM	Abtb1	1.3678e-06	0.117678	0.06	0.041	0.0441595
GABA	GABA_AF_AM	AF	AM	Apobec4	1.36925e-06	-0.239658	0.06	0.047	0.0442063
GABA	GABA_AF_AM	AF	AM	Nectin3	1.38137e-06	-0.274141	0.201	0.195	0.0445974
GABA	GABA_AF_AM	AF	AM	Tti2	1.40711e-06	-0.135971	0.087	0.07	0.0454285
GABA	GABA_AF_AM	AF	AM	1810055G02Rik	1.41018e-06	-0.113019	0.075	0.058	0.0455276
GABA	GABA_AF_AM	AF	AM	C79798	1.41201e-06	-0.492915	0.035	0.029	0.0455868
GABA	GABA_AF_AM	AF	AM	Zfp955a	1.42896e-06	0.204075	0.146	0.109	0.046134
GABA	GABA_AF_AM	AF	AM	Pgd	1.43002e-06	-0.259947	0.075	0.066	0.0461681
GABA	GABA_AF_AM	AF	AM	Iqank1	1.45877e-06	0.31481	0.047	0.025	0.0470964
GABA	GABA_AF_AM	AF	AM	Mtrf1	1.47911e-06	-0.125782	0.067	0.053	0.047753
GABA	GABA_AF_AM	AF	AM	Limd2	1.48011e-06	0.377972	0.043	0.024	0.0477853
GABA	GABA_AF_AM	AF	AM	Lypd1	1.48602e-06	-0.519703	0.114	0.118	0.0479763
GABA	GABA_AF_AM	AF	AM	Gm31333	1.48738e-06	0.100866	0.068	0.047	0.0480202
GABA	GABA_AF_AM	AF	AM	Dlx2	1.49911e-06	0.221526	0.072	0.048	0.0483988
GABA	GABA_AF_AM	AF	AM	Col16a1	1.50941e-06	-0.534249	0.078	0.081	0.0487314
GABA	GABA_AF_AM	AF	AM	Exo5	1.51126e-06	0.19444	0.053	0.033	0.0487911
GABA	GABA_AF_AM	AF	AM	Gm46210	1.51531e-06	-0.746382	0.053	0.058	0.0489218
GABA	GABA_AF_AM	AF	AM	Rdh5	1.53617e-06	-0.377851	0.029	0.013	0.0495951
GABA	GABA_AF_AM	AF	AM	Nfkbib	1.54182e-06	0.297694	0.051	0.031	0.0497776
GABA	GABA_AF_AM	AF	AM	Gm14330	1.54501e-06	0.516934	0.068	0.039	0.0498807
GABA	GABA_AF_MF	AF	MF	AY036118	0	-1.34241	0.959	0.992	0
GABA	GABA_AF_MF	AF	MF	Gm42418	0	-1.64986	0.998	1	0
GABA	GABA_AF_MF	AF	MF	Cmss1	1.29275e-274	-1.62409	0.637	0.849	4.17363e-270
GABA	GABA_AF_MF	AF	MF	AC149090.1	7.78715e-261	0.942804	0.994	0.925	2.51408e-256
GABA	GABA_AF_MF	AF	MF	Hsp90aa1	3.24881e-139	-0.892113	0.876	0.908	1.04888e-134
GABA	GABA_AF_MF	AF	MF	Snhg11	4.91546e-128	0.320318	1	0.999	1.58696e-123
GABA	GABA_AF_MF	AF	MF	Hsp90ab1	4.52315e-125	-0.804761	0.876	0.903	1.4603e-120
GABA	GABA_AF_MF	AF	MF	Hspa8	1.51472e-109	-0.803475	0.788	0.832	4.89027e-105
GABA	GABA_AF_MF	AF	MF	Lars2	1.56749e-98	-0.926524	0.55	0.623	5.06064e-94
GABA	GABA_AF_MF	AF	MF	Rps8	4.0885e-88	-0.72167	0.737	0.771	1.31997e-83
GABA	GABA_AF_MF	AF	MF	Rpl17	1.09312e-83	-0.730423	0.673	0.716	3.52915e-79
GABA	GABA_AF_MF	AF	MF	Dnaja1	5.94882e-81	-0.673613	0.611	0.617	1.92058e-76
GABA	GABA_AF_MF	AF	MF	Tspyl4	7.44292e-81	-0.856786	0.503	0.556	2.40295e-76
GABA	GABA_AF_MF	AF	MF	Calm1	2.06538e-80	-0.677759	0.814	0.82	6.66808e-76
GABA	GABA_AF_MF	AF	MF	Rpl13	1.58592e-79	-0.765648	0.617	0.658	5.12013e-75
GABA	GABA_AF_MF	AF	MF	Rpsa	8.48225e-78	-0.703564	0.559	0.581	2.73849e-73
GABA	GABA_AF_MF	AF	MF	Slc25a4	4.81195e-73	-0.664619	0.623	0.63	1.55354e-68
GABA	GABA_AF_MF	AF	MF	Atp5f1	1.86457e-72	-0.651126	0.563	0.575	6.01977e-68
GABA	GABA_AF_MF	AF	MF	Cct8	7.98191e-72	-0.873077	0.351	0.395	2.57696e-67
GABA	GABA_AF_MF	AF	MF	Npm1	5.44707e-70	-0.878305	0.424	0.497	1.75859e-65
GABA	GABA_AF_MF	AF	MF	Hsp90b1	5.71019e-68	-0.512243	0.72	0.703	1.84353e-63
GABA	GABA_AF_MF	AF	MF	Rpl14	2.89261e-67	-0.724534	0.46	0.49	9.33879e-63
GABA	GABA_AF_MF	AF	MF	Prkar1a	4.05864e-67	-0.61198	0.543	0.55	1.31033e-62
GABA	GABA_AF_MF	AF	MF	Ywhab	8.12222e-66	-0.660354	0.508	0.512	2.62226e-61
GABA	GABA_AF_MF	AF	MF	Gm26917	8.66133e-66	-0.54532	0.651	0.649	2.79631e-61
GABA	GABA_AF_MF	AF	MF	Rps2	1.23056e-65	-0.661497	0.463	0.468	3.97288e-61
GABA	GABA_AF_MF	AF	MF	Rpl26	1.88015e-65	-0.635363	0.478	0.474	6.07007e-61
GABA	GABA_AF_MF	AF	MF	Calr	5.84541e-64	-0.479201	0.672	0.651	1.88719e-59
GABA	GABA_AF_MF	AF	MF	Glt8d1	8.4039e-63	0.410801	0.652	0.423	2.7132e-58
GABA	GABA_AF_MF	AF	MF	Eif3c	3.41367e-62	-0.640184	0.472	0.489	1.1021e-57
GABA	GABA_AF_MF	AF	MF	Ndn	3.76939e-62	0.509347	0.62	0.378	1.21695e-57
GABA	GABA_AF_MF	AF	MF	Ncl	9.00112e-62	-0.561006	0.501	0.486	2.90601e-57
GABA	GABA_AF_MF	AF	MF	Pnmal2	3.20621e-61	-0.722296	0.523	0.572	1.03513e-56
GABA	GABA_AF_MF	AF	MF	Eif4a2	6.39474e-61	-0.521092	0.552	0.532	2.06454e-56
GABA	GABA_AF_MF	AF	MF	Vps35l	6.9334e-61	0.355478	0.556	0.347	2.23845e-56
GABA	GABA_AF_MF	AF	MF	Chchd2	1.29773e-60	-0.846324	0.45	0.525	4.18971e-56
GABA	GABA_AF_MF	AF	MF	Rab14	1.37253e-60	-0.405408	0.643	0.592	4.43121e-56
GABA	GABA_AF_MF	AF	MF	Serinc1	4.92813e-60	-0.453213	0.833	0.822	1.59105e-55
GABA	GABA_AF_MF	AF	MF	Tmx4	1.15908e-59	-0.435196	0.923	0.906	3.74211e-55
GABA	GABA_AF_MF	AF	MF	Ppia	2.13069e-59	-0.530811	0.728	0.72	6.87892e-55
GABA	GABA_AF_MF	AF	MF	Fkbp2	3.45067e-59	-0.547446	0.554	0.547	1.11405e-54
GABA	GABA_AF_MF	AF	MF	Rpl13a	4.59482e-59	-0.599115	0.517	0.517	1.48344e-54
GABA	GABA_AF_MF	AF	MF	Rbm39	4.73759e-59	0.347997	0.991	0.941	1.52953e-54
GABA	GABA_AF_MF	AF	MF	Hnrnpdl	7.04454e-59	0.156663	0.691	0.498	2.27433e-54
GABA	GABA_AF_MF	AF	MF	Crebzf	8.1175e-58	0.283753	0.474	0.297	2.62073e-53
GABA	GABA_AF_MF	AF	MF	Ipo9	2.70597e-57	0.198922	0.44	0.281	8.73621e-53
GABA	GABA_AF_MF	AF	MF	Timm44	3.94939e-57	0.354589	0.434	0.258	1.27506e-52
GABA	GABA_AF_MF	AF	MF	Clk4	4.46871e-57	-0.143388	0.568	0.452	1.44272e-52
GABA	GABA_AF_MF	AF	MF	Nipsnap2	6.09137e-57	0.47964	0.497	0.29	1.9666e-52
GABA	GABA_AF_MF	AF	MF	Eif3a	9.50444e-57	-0.475937	0.517	0.489	3.06851e-52
GABA	GABA_AF_MF	AF	MF	Nsg1	2.05813e-56	-0.453072	0.613	0.601	6.64468e-52
GABA	GABA_AF_MF	AF	MF	Rps16	3.36294e-56	-0.682005	0.509	0.556	1.08573e-51
GABA	GABA_AF_MF	AF	MF	Ndufb8	3.78532e-56	-0.705254	0.43	0.463	1.22209e-51
GABA	GABA_AF_MF	AF	MF	Tmem30a	6.51029e-56	-0.491586	0.645	0.649	2.10185e-51
GABA	GABA_AF_MF	AF	MF	4632427E13Rik	1.07584e-55	0.387241	0.795	0.575	3.47333e-51
GABA	GABA_AF_MF	AF	MF	Hspa5	1.24286e-55	-0.59559	0.639	0.659	4.01257e-51
GABA	GABA_AF_MF	AF	MF	Tomm20	2.08886e-55	-0.460232	0.57	0.55	6.7439e-51
GABA	GABA_AF_MF	AF	MF	Cox4i1	3.09571e-55	-0.436521	0.787	0.754	9.9945e-51
GABA	GABA_AF_MF	AF	MF	Capn15	4.10512e-55	0.389776	0.423	0.248	1.32534e-50
GABA	GABA_AF_MF	AF	MF	Nap1l5	5.05647e-55	-0.492952	0.844	0.822	1.63248e-50
GABA	GABA_AF_MF	AF	MF	Sap130	5.21179e-55	0.288317	0.568	0.374	1.68263e-50
GABA	GABA_AF_MF	AF	MF	Atp5h	5.35473e-55	-0.723648	0.429	0.466	1.72877e-50
GABA	GABA_AF_MF	AF	MF	Ptges3	5.48272e-55	-0.244589	0.486	0.403	1.77009e-50
GABA	GABA_AF_MF	AF	MF	Rpl3	6.24298e-55	-0.665016	0.437	0.457	2.01555e-50
GABA	GABA_AF_MF	AF	MF	Ap4e1	2.44061e-54	0.163884	0.364	0.226	7.87952e-50
GABA	GABA_AF_MF	AF	MF	Rpl19	2.7738e-54	-0.613229	0.574	0.589	8.95521e-50
GABA	GABA_AF_MF	AF	MF	Tef	4.72562e-54	0.33331	0.514	0.322	1.52567e-49
GABA	GABA_AF_MF	AF	MF	Leng8	4.89877e-54	0.412577	0.455	0.273	1.58157e-49
GABA	GABA_AF_MF	AF	MF	Rps7	5.54498e-54	-0.588369	0.465	0.471	1.7902e-49
GABA	GABA_AF_MF	AF	MF	Erlec1	1.21768e-53	-0.423461	0.616	0.58	3.93126e-49
GABA	GABA_AF_MF	AF	MF	Ptprq	1.77281e-53	0.789339	0.197	0.074	5.7235e-49
GABA	GABA_AF_MF	AF	MF	Hsph1	2.1203e-53	-0.872525	0.328	0.409	6.8454e-49
GABA	GABA_AF_MF	AF	MF	Timp2	2.68258e-53	-0.28588	0.619	0.541	8.6607e-49
GABA	GABA_AF_MF	AF	MF	Mccc2	5.09546e-53	0.48826	0.392	0.213	1.64507e-48
GABA	GABA_AF_MF	AF	MF	Rps3a1	5.23924e-53	-0.622402	0.488	0.502	1.69149e-48
GABA	GABA_AF_MF	AF	MF	Snhg20	8.24413e-53	0.326092	0.543	0.352	2.66162e-48
GABA	GABA_AF_MF	AF	MF	Gm19951	1.04108e-52	-1.40739	0.144	0.222	3.36114e-48
GABA	GABA_AF_MF	AF	MF	Ywhaz	1.31022e-52	-0.225542	0.646	0.556	4.23003e-48
GABA	GABA_AF_MF	AF	MF	Zc3h6	2.42381e-52	0.419746	0.599	0.387	7.82527e-48
GABA	GABA_AF_MF	AF	MF	Tpt1	2.55705e-52	-0.671732	0.449	0.47	8.25544e-48
GABA	GABA_AF_MF	AF	MF	Elavl1	2.78436e-52	0.16975	0.508	0.343	8.9893e-48
GABA	GABA_AF_MF	AF	MF	Rnps1	3.15814e-52	0.319048	0.461	0.288	1.01961e-47
GABA	GABA_AF_MF	AF	MF	Tspan13	3.24387e-52	-0.105485	0.585	0.467	1.04728e-47
GABA	GABA_AF_MF	AF	MF	AI480526	3.93756e-52	0.49019	0.296	0.151	1.27124e-47
GABA	GABA_AF_MF	AF	MF	Unc13a	4.15375e-52	0.12748	0.46	0.313	1.34104e-47
GABA	GABA_AF_MF	AF	MF	Rpl24	4.27408e-52	-0.540737	0.53	0.535	1.37989e-47
GABA	GABA_AF_MF	AF	MF	Gabarapl2	5.27457e-52	-0.601558	0.345	0.338	1.70289e-47
GABA	GABA_AF_MF	AF	MF	Cul9	5.95189e-52	0.258894	0.386	0.236	1.92157e-47
GABA	GABA_AF_MF	AF	MF	P4htm	8.52744e-52	0.166265	0.47	0.316	2.75309e-47
GABA	GABA_AF_MF	AF	MF	Ndufa13	1.16605e-51	-0.640962	0.525	0.571	3.76458e-47
GABA	GABA_AF_MF	AF	MF	Rrnad1	1.36665e-51	0.277991	0.42	0.262	4.41223e-47
GABA	GABA_AF_MF	AF	MF	Epm2aip1	1.83213e-51	-0.590003	0.373	0.372	5.91503e-47
GABA	GABA_AF_MF	AF	MF	Rpl22l1	1.87726e-51	-0.592722	0.467	0.476	6.06074e-47
GABA	GABA_AF_MF	AF	MF	Mmaa	1.9374e-51	0.10658	0.448	0.307	6.2549e-47
GABA	GABA_AF_MF	AF	MF	Fkbp3	1.98689e-51	-0.454555	0.549	0.516	6.41467e-47
GABA	GABA_AF_MF	AF	MF	Tgs1	2.239e-51	-0.345519	0.428	0.366	7.22863e-47
GABA	GABA_AF_MF	AF	MF	Rps14	2.31091e-51	-0.541881	0.551	0.553	7.46077e-47
GABA	GABA_AF_MF	AF	MF	Mapk9	2.77522e-51	-0.198569	0.472	0.38	8.95979e-47
GABA	GABA_AF_MF	AF	MF	Agrn	2.89953e-51	0.307595	0.424	0.263	9.36113e-47
GABA	GABA_AF_MF	AF	MF	Ttc5	2.90605e-51	0.202288	0.273	0.157	9.38217e-47
GABA	GABA_AF_MF	AF	MF	Gmps	3.13746e-51	-0.305842	0.528	0.466	1.01293e-46
GABA	GABA_AF_MF	AF	MF	Luc7l2	3.20135e-51	0.339308	0.988	0.946	1.03356e-46
GABA	GABA_AF_MF	AF	MF	Ddhd2	3.51437e-51	0.313077	0.719	0.512	1.13461e-46
GABA	GABA_AF_MF	AF	MF	Rpl11	3.70282e-51	-0.553946	0.531	0.544	1.19546e-46
GABA	GABA_AF_MF	AF	MF	Oaz1	4.21092e-51	-0.451965	0.452	0.429	1.3595e-46
GABA	GABA_AF_MF	AF	MF	Hspa4	4.4433e-51	-0.390888	0.606	0.571	1.43452e-46
GABA	GABA_AF_MF	AF	MF	Ddx24	5.2872e-51	-0.354993	0.73	0.687	1.70697e-46
GABA	GABA_AF_MF	AF	MF	Eif4g2	5.51384e-51	-0.507688	0.41	0.398	1.78014e-46
GABA	GABA_AF_MF	AF	MF	Napg	6.31481e-51	-0.243981	0.499	0.418	2.03874e-46
GABA	GABA_AF_MF	AF	MF	1700012D14Rik	6.3904e-51	0.636098	0.426	0.229	2.06314e-46
GABA	GABA_AF_MF	AF	MF	Eid1	6.91184e-51	-0.482694	0.438	0.413	2.23149e-46
GABA	GABA_AF_MF	AF	MF	Usp48	7.74505e-51	0.119217	0.559	0.402	2.50049e-46
GABA	GABA_AF_MF	AF	MF	Nap1l1	1.08189e-50	-0.401727	0.614	0.577	3.49289e-46
GABA	GABA_AF_MF	AF	MF	Dvl1	1.08849e-50	0.45779	0.376	0.21	3.51418e-46
GABA	GABA_AF_MF	AF	MF	Psmc6	1.28392e-50	-0.254959	0.56	0.483	4.14513e-46
GABA	GABA_AF_MF	AF	MF	Tm9sf2	1.31132e-50	-0.303495	0.576	0.509	4.23359e-46
GABA	GABA_AF_MF	AF	MF	Prnp	1.43054e-50	-0.234137	0.657	0.565	4.6185e-46
GABA	GABA_AF_MF	AF	MF	Erp44	1.45612e-50	-0.147109	0.53	0.419	4.70108e-46
GABA	GABA_AF_MF	AF	MF	Rps11	1.5245e-50	-0.575392	0.466	0.464	4.92186e-46
GABA	GABA_AF_MF	AF	MF	Gpatch2	1.83617e-50	0.261334	0.558	0.372	5.92809e-46
GABA	GABA_AF_MF	AF	MF	Anks3	1.83866e-50	0.259684	0.422	0.264	5.9361e-46
GABA	GABA_AF_MF	AF	MF	Spata7	1.99278e-50	0.296976	0.643	0.444	6.4337e-46
GABA	GABA_AF_MF	AF	MF	Rpl8	2.53989e-50	-0.542106	0.537	0.536	8.20003e-46
GABA	GABA_AF_MF	AF	MF	Rpl9	3.23488e-50	-0.479359	0.619	0.607	1.04438e-45
GABA	GABA_AF_MF	AF	MF	Vdac1	3.34453e-50	-0.640031	0.412	0.439	1.07978e-45
GABA	GABA_AF_MF	AF	MF	Cct6a	3.78017e-50	-0.836983	0.301	0.353	1.22043e-45
GABA	GABA_AF_MF	AF	MF	Amy1	3.96748e-50	0.285111	0.792	0.589	1.2809e-45
GABA	GABA_AF_MF	AF	MF	Etfa	4.19323e-50	0.497904	0.435	0.248	1.35379e-45
GABA	GABA_AF_MF	AF	MF	Mdh1	4.86561e-50	-0.283938	0.698	0.622	1.57086e-45
GABA	GABA_AF_MF	AF	MF	Htr1f	5.78014e-50	0.719091	0.48	0.268	1.86612e-45
GABA	GABA_AF_MF	AF	MF	Rbm33	7.37231e-50	0.153687	0.72	0.541	2.38015e-45
GABA	GABA_AF_MF	AF	MF	Snapc1	7.72969e-50	-0.450659	0.411	0.383	2.49553e-45
GABA	GABA_AF_MF	AF	MF	Usp31	7.8318e-50	-0.236337	0.386	0.305	2.5285e-45
GABA	GABA_AF_MF	AF	MF	Rpl15	8.28548e-50	-0.594431	0.417	0.423	2.67497e-45
GABA	GABA_AF_MF	AF	MF	BC005537	8.77159e-50	0.151868	0.538	0.377	2.83191e-45
GABA	GABA_AF_MF	AF	MF	Trafd1	9.07966e-50	0.604517	0.303	0.15	2.93137e-45
GABA	GABA_AF_MF	AF	MF	Srsf2	1.30331e-49	0.259876	0.561	0.38	4.20773e-45
GABA	GABA_AF_MF	AF	MF	Sod1	1.32625e-49	-0.409055	0.387	0.339	4.28181e-45
GABA	GABA_AF_MF	AF	MF	Srcap	1.36655e-49	0.390399	0.543	0.347	4.41189e-45
GABA	GABA_AF_MF	AF	MF	Dcaf7	1.59529e-49	0.416278	0.483	0.295	5.15038e-45
GABA	GABA_AF_MF	AF	MF	Rps6	1.60618e-49	-0.616749	0.393	0.395	5.18556e-45
GABA	GABA_AF_MF	AF	MF	Serbp1	1.73062e-49	-0.343198	0.604	0.549	5.58731e-45
GABA	GABA_AF_MF	AF	MF	Rps23	1.86998e-49	-0.576042	0.527	0.54	6.03724e-45
GABA	GABA_AF_MF	AF	MF	Atp5a1	2.45973e-49	-0.291092	0.582	0.509	7.94123e-45
GABA	GABA_AF_MF	AF	MF	Tgoln1	2.49124e-49	-0.556581	0.479	0.483	8.04296e-45
GABA	GABA_AF_MF	AF	MF	Scg2	2.57868e-49	-0.484094	0.809	0.786	8.32527e-45
GABA	GABA_AF_MF	AF	MF	Metap1d	2.63124e-49	0.239725	0.515	0.341	8.49495e-45
GABA	GABA_AF_MF	AF	MF	Pgrmc1	2.82646e-49	-0.403827	0.811	0.794	9.12523e-45
GABA	GABA_AF_MF	AF	MF	Parg	3.05243e-49	-0.102733	0.616	0.5	9.85478e-45
GABA	GABA_AF_MF	AF	MF	D3Ertd751e	3.24067e-49	0.332175	0.543	0.353	1.04625e-44
GABA	GABA_AF_MF	AF	MF	Pkm	3.33742e-49	-0.461462	0.471	0.448	1.07749e-44
GABA	GABA_AF_MF	AF	MF	Cdk12	3.45027e-49	0.436461	0.822	0.619	1.11392e-44
GABA	GABA_AF_MF	AF	MF	Rps5	3.82327e-49	-0.671894	0.449	0.492	1.23434e-44
GABA	GABA_AF_MF	AF	MF	Rpl5	4.31346e-49	-0.435807	0.447	0.419	1.3926e-44
GABA	GABA_AF_MF	AF	MF	Rps24	4.31538e-49	-0.451628	0.55	0.524	1.39322e-44
GABA	GABA_AF_MF	AF	MF	Taz	5.51118e-49	0.222694	0.483	0.321	1.77928e-44
GABA	GABA_AF_MF	AF	MF	Slc25a36	6.6485e-49	0.155401	0.759	0.575	2.14647e-44
GABA	GABA_AF_MF	AF	MF	Kdm5c	8.29077e-49	0.400969	0.563	0.361	2.67668e-44
GABA	GABA_AF_MF	AF	MF	Glrx3	8.54953e-49	-0.12733	0.381	0.291	2.76022e-44
GABA	GABA_AF_MF	AF	MF	Rab2a	8.56323e-49	-0.295782	0.705	0.641	2.76464e-44
GABA	GABA_AF_MF	AF	MF	Fau	8.83994e-49	-0.423779	0.552	0.516	2.85397e-44
GABA	GABA_AF_MF	AF	MF	Sv2a	1.01907e-48	-0.297629	0.636	0.568	3.29005e-44
GABA	GABA_AF_MF	AF	MF	Sacm1l	1.0357e-48	-0.1905	0.696	0.599	3.34375e-44
GABA	GABA_AF_MF	AF	MF	Ilf2	1.17692e-48	0.178707	0.386	0.247	3.7997e-44
GABA	GABA_AF_MF	AF	MF	Psmb1	1.1779e-48	-0.442814	0.44	0.41	3.80284e-44
GABA	GABA_AF_MF	AF	MF	Meg3	1.28009e-48	0.323464	0.998	0.998	4.13276e-44
GABA	GABA_AF_MF	AF	MF	Zkscan2	1.41704e-48	0.414375	0.398	0.229	4.57491e-44
GABA	GABA_AF_MF	AF	MF	Akap11	1.4307e-48	-0.104427	0.721	0.601	4.61902e-44
GABA	GABA_AF_MF	AF	MF	Ywhah	1.44537e-48	-0.519921	0.446	0.432	4.66636e-44
GABA	GABA_AF_MF	AF	MF	Uba5	1.6768e-48	-0.366502	0.395	0.345	5.41354e-44
GABA	GABA_AF_MF	AF	MF	Lrrn2	1.87109e-48	-0.143728	0.516	0.415	6.0408e-44
GABA	GABA_AF_MF	AF	MF	Nbr1	2.0894e-48	0.23418	0.399	0.254	6.74564e-44
GABA	GABA_AF_MF	AF	MF	Eef1a1	2.19553e-48	-0.438151	0.679	0.652	7.08828e-44
GABA	GABA_AF_MF	AF	MF	Zfp799	2.23791e-48	0.219727	0.493	0.331	7.2251e-44
GABA	GABA_AF_MF	AF	MF	Csnk2a2	2.53908e-48	-0.281181	0.408	0.348	8.19741e-44
GABA	GABA_AF_MF	AF	MF	Entr1	2.60183e-48	0.100796	0.362	0.243	8.4e-44
GABA	GABA_AF_MF	AF	MF	Ppp2r2a	2.76875e-48	-0.257907	0.497	0.426	8.93892e-44
GABA	GABA_AF_MF	AF	MF	Shfl	2.83831e-48	0.158641	0.338	0.216	9.1635e-44
GABA	GABA_AF_MF	AF	MF	Ppfia1	3.26889e-48	0.202495	0.453	0.299	1.05536e-43
GABA	GABA_AF_MF	AF	MF	Nprl3	3.42017e-48	0.366297	0.37	0.217	1.1042e-43
GABA	GABA_AF_MF	AF	MF	Eef1g	3.91399e-48	-0.480615	0.441	0.422	1.26363e-43
GABA	GABA_AF_MF	AF	MF	Rbm4	4.06136e-48	0.123715	0.33	0.21	1.31121e-43
GABA	GABA_AF_MF	AF	MF	Spcs2	4.43536e-48	-0.418294	0.547	0.514	1.43196e-43
GABA	GABA_AF_MF	AF	MF	Celf5	4.94912e-48	0.25845	0.389	0.243	1.59782e-43
GABA	GABA_AF_MF	AF	MF	Brsk1	5.39415e-48	0.239751	0.306	0.182	1.7415e-43
GABA	GABA_AF_MF	AF	MF	Chordc1	5.40223e-48	-0.425235	0.546	0.521	1.74411e-43
GABA	GABA_AF_MF	AF	MF	Atf7	6.71322e-48	0.383129	0.471	0.287	2.16736e-43
GABA	GABA_AF_MF	AF	MF	Dcun1d5	7.0553e-48	-0.15337	0.495	0.4	2.2778e-43
GABA	GABA_AF_MF	AF	MF	Zmym3	7.39991e-48	0.201615	0.343	0.214	2.38906e-43
GABA	GABA_AF_MF	AF	MF	Plppr2	7.42088e-48	0.226927	0.328	0.198	2.39583e-43
GABA	GABA_AF_MF	AF	MF	Pkd2	7.89374e-48	0.21768	0.459	0.302	2.54849e-43
GABA	GABA_AF_MF	AF	MF	Atxn2l	7.98171e-48	0.282259	0.34	0.205	2.57689e-43
GABA	GABA_AF_MF	AF	MF	Sms	9.88732e-48	-0.109309	0.501	0.395	3.19212e-43
GABA	GABA_AF_MF	AF	MF	Gm36388	1.01612e-47	0.129806	0.261	0.155	3.28053e-43
GABA	GABA_AF_MF	AF	MF	Nhlrc2	1.12737e-47	0.42494	0.36	0.2	3.63973e-43
GABA	GABA_AF_MF	AF	MF	Ran	1.13618e-47	-0.542844	0.283	0.262	3.66814e-43
GABA	GABA_AF_MF	AF	MF	Hnrnpa3	1.2168e-47	-0.22468	0.562	0.479	3.92843e-43
GABA	GABA_AF_MF	AF	MF	Atp6ap1	1.26969e-47	0.188277	0.453	0.305	4.0992e-43
GABA	GABA_AF_MF	AF	MF	Dhtkd1	1.29089e-47	0.474943	0.348	0.191	4.16762e-43
GABA	GABA_AF_MF	AF	MF	Fam120b	1.45189e-47	0.222791	0.672	0.488	4.68742e-43
GABA	GABA_AF_MF	AF	MF	Tex9	1.573e-47	0.436225	0.259	0.133	5.07844e-43
GABA	GABA_AF_MF	AF	MF	Ccdc28a	1.77039e-47	0.363984	0.361	0.209	5.7157e-43
GABA	GABA_AF_MF	AF	MF	Slc39a10	1.83312e-47	-0.516241	0.404	0.393	5.91824e-43
GABA	GABA_AF_MF	AF	MF	Tmem189	1.93343e-47	0.581468	0.346	0.181	6.24207e-43
GABA	GABA_AF_MF	AF	MF	Arf1	2.01349e-47	-0.302186	0.343	0.29	6.50056e-43
GABA	GABA_AF_MF	AF	MF	Tbcel	2.24457e-47	0.198387	0.42	0.273	7.24658e-43
GABA	GABA_AF_MF	AF	MF	Tro	2.43422e-47	-0.267408	0.713	0.639	7.85888e-43
GABA	GABA_AF_MF	AF	MF	Polr3e	2.54421e-47	0.22548	0.283	0.165	8.21398e-43
GABA	GABA_AF_MF	AF	MF	Eif1	2.89715e-47	-0.523366	0.517	0.518	9.35344e-43
GABA	GABA_AF_MF	AF	MF	Tmem63b	2.93009e-47	-0.209363	0.45	0.377	9.45981e-43
GABA	GABA_AF_MF	AF	MF	Mcf2l	2.97124e-47	0.154127	0.531	0.374	9.59264e-43
GABA	GABA_AF_MF	AF	MF	Eif2ak4	3.10834e-47	0.294964	0.591	0.401	1.00353e-42
GABA	GABA_AF_MF	AF	MF	Gfm2	3.13266e-47	0.325312	0.439	0.276	1.01138e-42
GABA	GABA_AF_MF	AF	MF	Rps3	3.23639e-47	-0.639826	0.425	0.45	1.04487e-42
GABA	GABA_AF_MF	AF	MF	Hint1	3.30179e-47	-0.471252	0.486	0.468	1.06598e-42
GABA	GABA_AF_MF	AF	MF	St13	3.39918e-47	-0.389554	0.598	0.556	1.09743e-42
GABA	GABA_AF_MF	AF	MF	Ywhaq	3.76224e-47	-0.209442	0.594	0.506	1.21464e-42
GABA	GABA_AF_MF	AF	MF	Cers4	4.56137e-47	0.302414	0.665	0.468	1.47264e-42
GABA	GABA_AF_MF	AF	MF	Bex2	4.93984e-47	-0.459561	0.594	0.556	1.59483e-42
GABA	GABA_AF_MF	AF	MF	Ddx1	5.1778e-47	-0.28489	0.43	0.364	1.67165e-42
GABA	GABA_AF_MF	AF	MF	Rps10	5.27644e-47	-0.539941	0.483	0.482	1.7035e-42
GABA	GABA_AF_MF	AF	MF	Marf1	5.40378e-47	0.291459	0.499	0.33	1.74461e-42
GABA	GABA_AF_MF	AF	MF	Rps13	6.1452e-47	-0.452552	0.462	0.442	1.98398e-42
GABA	GABA_AF_MF	AF	MF	Bicral	6.27694e-47	0.333679	0.77	0.568	2.02651e-42
GABA	GABA_AF_MF	AF	MF	Dennd6b	6.38321e-47	0.293643	0.285	0.163	2.06082e-42
GABA	GABA_AF_MF	AF	MF	Coq2	6.61849e-47	0.477798	0.35	0.194	2.13678e-42
GABA	GABA_AF_MF	AF	MF	Tpr	6.62567e-47	-0.258791	0.738	0.663	2.1391e-42
GABA	GABA_AF_MF	AF	MF	Atp5j	7.2079e-47	-0.626293	0.393	0.406	2.32707e-42
GABA	GABA_AF_MF	AF	MF	Invs	7.24724e-47	0.487398	0.46	0.273	2.33977e-42
GABA	GABA_AF_MF	AF	MF	Usp4	7.57749e-47	0.163436	0.485	0.335	2.44639e-42
GABA	GABA_AF_MF	AF	MF	Mccc1	7.96368e-47	0.228774	0.418	0.27	2.57107e-42
GABA	GABA_AF_MF	AF	MF	Smg5	8.27424e-47	0.364428	0.314	0.18	2.67134e-42
GABA	GABA_AF_MF	AF	MF	Ptcd3	9.63983e-47	-0.371623	0.434	0.391	3.11222e-42
GABA	GABA_AF_MF	AF	MF	Setd3	1.03177e-46	-0.204238	0.497	0.411	3.33108e-42
GABA	GABA_AF_MF	AF	MF	Ociad1	1.11022e-46	-0.21433	0.656	0.575	3.58433e-42
GABA	GABA_AF_MF	AF	MF	Mast1	1.11841e-46	0.231558	0.531	0.362	3.61079e-42
GABA	GABA_AF_MF	AF	MF	Tbce	1.14984e-46	0.182048	0.536	0.372	3.71225e-42
GABA	GABA_AF_MF	AF	MF	Sun1	1.15591e-46	0.2244	0.466	0.311	3.73187e-42
GABA	GABA_AF_MF	AF	MF	Pogz	1.16377e-46	0.208928	0.463	0.306	3.75724e-42
GABA	GABA_AF_MF	AF	MF	Cab39l	1.19926e-46	0.375217	0.512	0.324	3.87181e-42
GABA	GABA_AF_MF	AF	MF	Ndufa4	1.20795e-46	-0.402145	0.585	0.554	3.89987e-42
GABA	GABA_AF_MF	AF	MF	Ufd1	1.25367e-46	0.244749	0.354	0.22	4.04749e-42
GABA	GABA_AF_MF	AF	MF	Xist	1.31737e-46	0.346091	0.989	0.982	4.25314e-42
GABA	GABA_AF_MF	AF	MF	Celf6	1.33825e-46	0.199313	0.374	0.237	4.32055e-42
GABA	GABA_AF_MF	AF	MF	Evi5l	1.34267e-46	0.119064	0.434	0.298	4.3348e-42
GABA	GABA_AF_MF	AF	MF	Gm15892	1.42018e-46	0.895743	0.2	0.076	4.58504e-42
GABA	GABA_AF_MF	AF	MF	Gprasp2	1.44048e-46	-0.142609	0.718	0.61	4.65059e-42
GABA	GABA_AF_MF	AF	MF	Rps27a	1.46318e-46	-0.481808	0.509	0.491	4.72388e-42
GABA	GABA_AF_MF	AF	MF	Kif3c	1.50065e-46	0.176372	0.488	0.334	4.84484e-42
GABA	GABA_AF_MF	AF	MF	Thoc7	1.53269e-46	0.246419	0.514	0.345	4.94831e-42
GABA	GABA_AF_MF	AF	MF	Luc7l	1.58091e-46	0.212208	0.595	0.422	5.10397e-42
GABA	GABA_AF_MF	AF	MF	Psma2	1.92883e-46	-0.358596	0.44	0.392	6.22722e-42
GABA	GABA_AF_MF	AF	MF	Celf3	2.06573e-46	0.4462	0.365	0.207	6.6692e-42
GABA	GABA_AF_MF	AF	MF	Atp5o	2.49312e-46	-0.697776	0.337	0.359	8.04905e-42
GABA	GABA_AF_MF	AF	MF	Scamp5	2.53247e-46	0.235964	0.436	0.282	8.17607e-42
GABA	GABA_AF_MF	AF	MF	Tmco3	2.65365e-46	0.378264	0.348	0.198	8.56731e-42
GABA	GABA_AF_MF	AF	MF	Med1	2.67089e-46	0.166171	0.318	0.198	8.62297e-42
GABA	GABA_AF_MF	AF	MF	Tmem181a	2.71729e-46	0.12236	0.441	0.305	8.77278e-42
GABA	GABA_AF_MF	AF	MF	Zfp943	2.77277e-46	-0.266333	0.33	0.26	8.9519e-42
GABA	GABA_AF_MF	AF	MF	Ints2	2.79866e-46	0.447578	0.352	0.2	9.03547e-42
GABA	GABA_AF_MF	AF	MF	Brd8	3.28839e-46	0.174892	0.517	0.362	1.06166e-41
GABA	GABA_AF_MF	AF	MF	Trim35	3.40814e-46	-0.141297	0.616	0.516	1.10032e-41
GABA	GABA_AF_MF	AF	MF	Pcyt2	3.67892e-46	0.265862	0.454	0.293	1.18774e-41
GABA	GABA_AF_MF	AF	MF	Pdia6	4.14985e-46	-0.582181	0.442	0.465	1.33978e-41
GABA	GABA_AF_MF	AF	MF	Gtf3c2	4.61077e-46	0.227956	0.388	0.249	1.48859e-41
GABA	GABA_AF_MF	AF	MF	Hspa4l	4.62763e-46	-0.370399	0.646	0.608	1.49403e-41
GABA	GABA_AF_MF	AF	MF	Nars	4.80541e-46	-0.439901	0.377	0.35	1.55143e-41
GABA	GABA_AF_MF	AF	MF	Aplp2	4.91954e-46	-0.319698	0.795	0.739	1.58827e-41
GABA	GABA_AF_MF	AF	MF	Rplp2	5.03409e-46	-0.441981	0.4	0.368	1.62526e-41
GABA	GABA_AF_MF	AF	MF	Rpl35a	5.50311e-46	-0.484971	0.467	0.458	1.77668e-41
GABA	GABA_AF_MF	AF	MF	Zdhhc6	5.61525e-46	0.382347	0.356	0.208	1.81288e-41
GABA	GABA_AF_MF	AF	MF	Zfp810	6.23402e-46	0.431085	0.296	0.159	2.01265e-41
GABA	GABA_AF_MF	AF	MF	Tfcp2	6.62632e-46	0.15356	0.377	0.245	2.13931e-41
GABA	GABA_AF_MF	AF	MF	Atp2a2	6.95256e-46	-0.29101	0.735	0.679	2.24463e-41
GABA	GABA_AF_MF	AF	MF	Git2	7.61811e-46	0.235235	0.451	0.296	2.45951e-41
GABA	GABA_AF_MF	AF	MF	Cttn	7.89037e-46	0.232267	0.345	0.215	2.54741e-41
GABA	GABA_AF_MF	AF	MF	Cox7a2	8.10111e-46	-0.58359	0.359	0.362	2.61544e-41
GABA	GABA_AF_MF	AF	MF	Cox6a1	8.3589e-46	-0.335484	0.451	0.401	2.69867e-41
GABA	GABA_AF_MF	AF	MF	Epn2	8.60775e-46	-0.254159	0.509	0.438	2.77901e-41
GABA	GABA_AF_MF	AF	MF	Phka2	8.98569e-46	0.304291	0.418	0.258	2.90103e-41
GABA	GABA_AF_MF	AF	MF	Rrp1	1.14337e-45	-0.577638	0.39	0.401	3.69138e-41
GABA	GABA_AF_MF	AF	MF	Sil1	1.185e-45	0.405133	0.52	0.331	3.82578e-41
GABA	GABA_AF_MF	AF	MF	Ldhb	1.23807e-45	-0.135781	0.438	0.344	3.9971e-41
GABA	GABA_AF_MF	AF	MF	Ppp1r10	1.27409e-45	0.175482	0.413	0.272	4.1134e-41
GABA	GABA_AF_MF	AF	MF	Maea	1.32495e-45	-0.176464	0.287	0.219	4.2776e-41
GABA	GABA_AF_MF	AF	MF	Atp6v1d	1.41074e-45	-0.407015	0.516	0.481	4.55456e-41
GABA	GABA_AF_MF	AF	MF	Rplp1	1.52485e-45	-0.474878	0.722	0.724	4.92298e-41
GABA	GABA_AF_MF	AF	MF	Ndufaf7	1.54435e-45	0.235345	0.455	0.3	4.98594e-41
GABA	GABA_AF_MF	AF	MF	Vdac3	1.57491e-45	-0.440295	0.462	0.436	5.08461e-41
GABA	GABA_AF_MF	AF	MF	Cwf19l2	1.64627e-45	0.192302	0.515	0.352	5.31498e-41
GABA	GABA_AF_MF	AF	MF	D330023K18Rik	1.69939e-45	0.434001	0.311	0.17	5.48647e-41
GABA	GABA_AF_MF	AF	MF	Gprasp1	1.73799e-45	-0.347738	0.912	0.885	5.61111e-41
GABA	GABA_AF_MF	AF	MF	Kdm3b	1.87732e-45	0.293443	0.517	0.342	6.06094e-41
GABA	GABA_AF_MF	AF	MF	Ilkap	1.93274e-45	-0.150175	0.327	0.248	6.23985e-41
GABA	GABA_AF_MF	AF	MF	2610037D02Rik	2.12628e-45	0.295295	0.574	0.391	6.86469e-41
GABA	GABA_AF_MF	AF	MF	Tmco1	2.33081e-45	-0.216255	0.371	0.299	7.52503e-41
GABA	GABA_AF_MF	AF	MF	Sars	2.43543e-45	-0.12984	0.385	0.296	7.86277e-41
GABA	GABA_AF_MF	AF	MF	Ryk	2.45292e-45	-0.132861	0.409	0.317	7.91924e-41
GABA	GABA_AF_MF	AF	MF	Tmsb4x	2.45493e-45	-0.545964	0.467	0.456	7.92574e-41
GABA	GABA_AF_MF	AF	MF	Arl8b	2.53979e-45	-0.405027	0.447	0.421	8.19972e-41
GABA	GABA_AF_MF	AF	MF	Atp6v1c1	2.6776e-45	-0.431797	0.382	0.353	8.64462e-41
GABA	GABA_AF_MF	AF	MF	Vps50	2.69718e-45	-0.13526	0.484	0.388	8.70785e-41
GABA	GABA_AF_MF	AF	MF	Atp6v1b2	2.82381e-45	-0.151953	0.618	0.519	9.11667e-41
GABA	GABA_AF_MF	AF	MF	Rufy1	2.83644e-45	0.152722	0.491	0.339	9.15746e-41
GABA	GABA_AF_MF	AF	MF	Mfn1	2.85546e-45	0.2105	0.648	0.472	9.21885e-41
GABA	GABA_AF_MF	AF	MF	Dido1	3.20973e-45	0.157897	0.529	0.373	1.03626e-40
GABA	GABA_AF_MF	AF	MF	Ctsb	3.26651e-45	-0.15831	0.602	0.505	1.05459e-40
GABA	GABA_AF_MF	AF	MF	Tubb2a	3.46125e-45	-0.305851	0.48	0.42	1.11746e-40
GABA	GABA_AF_MF	AF	MF	Manbal	3.56907e-45	0.129505	0.3	0.193	1.15227e-40
GABA	GABA_AF_MF	AF	MF	Cdkl2	3.64043e-45	0.29464	0.413	0.261	1.17531e-40
GABA	GABA_AF_MF	AF	MF	Rpl32	3.74785e-45	-0.490172	0.43	0.415	1.20999e-40
GABA	GABA_AF_MF	AF	MF	2900097C17Rik	3.94168e-45	-0.648832	0.313	0.32	1.27257e-40
GABA	GABA_AF_MF	AF	MF	Reep5	4.47503e-45	-0.263244	0.543	0.476	1.44476e-40
GABA	GABA_AF_MF	AF	MF	Golga4	4.55061e-45	-0.10005	0.64	0.523	1.46916e-40
GABA	GABA_AF_MF	AF	MF	5031439G07Rik	4.75326e-45	0.263704	0.422	0.274	1.53459e-40
GABA	GABA_AF_MF	AF	MF	Cept1	4.99858e-45	-0.146028	0.509	0.406	1.61379e-40
GABA	GABA_AF_MF	AF	MF	Scrn1	5.5766e-45	-0.141484	0.416	0.325	1.80041e-40
GABA	GABA_AF_MF	AF	MF	Syt4	5.62466e-45	-0.34172	0.692	0.629	1.81592e-40
GABA	GABA_AF_MF	AF	MF	Rpl30	5.74098e-45	-0.378453	0.519	0.481	1.85347e-40
GABA	GABA_AF_MF	AF	MF	Zfp949	6.25814e-45	0.148667	0.366	0.238	2.02044e-40
GABA	GABA_AF_MF	AF	MF	Ubap1l	6.43946e-45	0.224382	0.43	0.283	2.07898e-40
GABA	GABA_AF_MF	AF	MF	Capza2	6.72037e-45	-0.371456	0.413	0.377	2.16967e-40
GABA	GABA_AF_MF	AF	MF	Eef1b2	7.12992e-45	-0.642322	0.433	0.468	2.30189e-40
GABA	GABA_AF_MF	AF	MF	Rnf103	7.26475e-45	0.107249	0.315	0.202	2.34542e-40
GABA	GABA_AF_MF	AF	MF	Dot1l	7.27745e-45	0.256318	0.418	0.27	2.34953e-40
GABA	GABA_AF_MF	AF	MF	Sgsm2	7.28542e-45	0.329099	0.477	0.307	2.3521e-40
GABA	GABA_AF_MF	AF	MF	Izumo4	7.29294e-45	0.379627	0.313	0.181	2.35453e-40
GABA	GABA_AF_MF	AF	MF	Prdm10	7.40106e-45	0.350483	0.477	0.301	2.38943e-40
GABA	GABA_AF_MF	AF	MF	Slc38a1	7.83756e-45	-0.167367	0.647	0.548	2.53036e-40
GABA	GABA_AF_MF	AF	MF	Psmb2	8.1085e-45	0.160663	0.561	0.402	2.61783e-40
GABA	GABA_AF_MF	AF	MF	Rps15a	8.38673e-45	-0.612295	0.414	0.437	2.70766e-40
GABA	GABA_AF_MF	AF	MF	Uchl1	8.66774e-45	-0.286516	0.588	0.524	2.79838e-40
GABA	GABA_AF_MF	AF	MF	Trak2	8.83852e-45	-0.178521	0.366	0.286	2.85352e-40
GABA	GABA_AF_MF	AF	MF	E230016M11Rik	9.18943e-45	0.407034	0.453	0.277	2.96681e-40
GABA	GABA_AF_MF	AF	MF	Rpl27a	9.33951e-45	-0.417126	0.582	0.55	3.01526e-40
GABA	GABA_AF_MF	AF	MF	Strada	9.503e-45	0.417567	0.451	0.277	3.06804e-40
GABA	GABA_AF_MF	AF	MF	Sec16a	1.03086e-44	0.272941	0.325	0.195	3.32812e-40
GABA	GABA_AF_MF	AF	MF	Rpl18	1.09671e-44	-0.641643	0.393	0.426	3.54074e-40
GABA	GABA_AF_MF	AF	MF	Slc25a3	1.16766e-44	-0.283759	0.661	0.605	3.76978e-40
GABA	GABA_AF_MF	AF	MF	Prkar1b	1.23222e-44	-0.296253	0.639	0.588	3.97821e-40
GABA	GABA_AF_MF	AF	MF	Per3	1.24823e-44	0.363105	0.311	0.175	4.0299e-40
GABA	GABA_AF_MF	AF	MF	Heatr5b	1.24913e-44	0.165339	0.428	0.29	4.03283e-40
GABA	GABA_AF_MF	AF	MF	Casc3	1.27351e-44	0.306962	0.415	0.261	4.11152e-40
GABA	GABA_AF_MF	AF	MF	Nek9	1.3279e-44	0.238409	0.443	0.292	4.28712e-40
GABA	GABA_AF_MF	AF	MF	Tmem59l	1.42528e-44	0.114546	0.573	0.421	4.60151e-40
GABA	GABA_AF_MF	AF	MF	Tnrc18	1.49485e-44	0.185379	0.513	0.357	4.82611e-40
GABA	GABA_AF_MF	AF	MF	Rpl21	1.60379e-44	-0.429196	0.582	0.559	5.17783e-40
GABA	GABA_AF_MF	AF	MF	Csnk2a1	1.62767e-44	-0.160769	0.571	0.478	5.25494e-40
GABA	GABA_AF_MF	AF	MF	Dzip1	1.66698e-44	0.218125	0.564	0.397	5.38184e-40
GABA	GABA_AF_MF	AF	MF	Ap4s1	1.74653e-44	0.174974	0.465	0.319	5.63867e-40
GABA	GABA_AF_MF	AF	MF	Efcab2	1.91016e-44	0.437521	0.344	0.193	6.16695e-40
GABA	GABA_AF_MF	AF	MF	Morf4l1	1.93108e-44	-0.219191	0.665	0.581	6.2345e-40
GABA	GABA_AF_MF	AF	MF	Fbxw2	1.99191e-44	0.209718	0.409	0.267	6.43087e-40
GABA	GABA_AF_MF	AF	MF	Nfe2l1	2.01425e-44	-0.539713	0.344	0.342	6.50302e-40
GABA	GABA_AF_MF	AF	MF	Gm1043	2.16847e-44	0.430208	0.579	0.381	7.0009e-40
GABA	GABA_AF_MF	AF	MF	Ier3ip1	2.41226e-44	-0.346812	0.434	0.387	7.788e-40
GABA	GABA_AF_MF	AF	MF	Senp2	2.44997e-44	0.15119	0.529	0.371	7.90974e-40
GABA	GABA_AF_MF	AF	MF	Msantd2	2.51344e-44	0.154534	0.609	0.446	8.11463e-40
GABA	GABA_AF_MF	AF	MF	Cenpc1	2.60483e-44	0.110984	0.601	0.443	8.40969e-40
GABA	GABA_AF_MF	AF	MF	Supt6	3.21158e-44	-0.309604	0.423	0.368	1.03686e-39
GABA	GABA_AF_MF	AF	MF	Stx7	3.47076e-44	-0.196974	0.4	0.323	1.12054e-39
GABA	GABA_AF_MF	AF	MF	Xpa	3.72771e-44	0.179763	0.322	0.203	1.20349e-39
GABA	GABA_AF_MF	AF	MF	Frg1	3.82881e-44	-0.240498	0.336	0.27	1.23613e-39
GABA	GABA_AF_MF	AF	MF	Ip6k1	3.87613e-44	0.226382	0.724	0.541	1.25141e-39
GABA	GABA_AF_MF	AF	MF	Ndufc2	3.91359e-44	-0.452816	0.598	0.591	1.2635e-39
GABA	GABA_AF_MF	AF	MF	Pgam1	4.13856e-44	-0.566211	0.291	0.282	1.33613e-39
GABA	GABA_AF_MF	AF	MF	Pnmal1	4.13858e-44	-0.603795	0.351	0.354	1.33614e-39
GABA	GABA_AF_MF	AF	MF	Pdxdc1	4.55722e-44	0.115527	0.46	0.32	1.4713e-39
GABA	GABA_AF_MF	AF	MF	Bbs2	4.61914e-44	0.280398	0.283	0.163	1.49129e-39
GABA	GABA_AF_MF	AF	MF	Rnf146	4.81827e-44	-0.239543	0.291	0.228	1.55558e-39
GABA	GABA_AF_MF	AF	MF	Srsf3	5.17339e-44	-0.224302	0.434	0.36	1.67023e-39
GABA	GABA_AF_MF	AF	MF	Limk2	5.19747e-44	0.339218	0.374	0.229	1.678e-39
GABA	GABA_AF_MF	AF	MF	Fbxw11	5.50063e-44	-0.108163	0.563	0.457	1.77588e-39
GABA	GABA_AF_MF	AF	MF	Rps21	6.08744e-44	-0.350524	0.488	0.443	1.96533e-39
GABA	GABA_AF_MF	AF	MF	Tmbim6	6.2176e-44	-0.333513	0.441	0.397	2.00735e-39
GABA	GABA_AF_MF	AF	MF	Zbtb25	6.28848e-44	0.34988	0.317	0.185	2.03024e-39
GABA	GABA_AF_MF	AF	MF	Snx13	6.37416e-44	-0.134955	0.592	0.487	2.0579e-39
GABA	GABA_AF_MF	AF	MF	Gnl3l	6.83807e-44	-0.330706	0.473	0.427	2.20767e-39
GABA	GABA_AF_MF	AF	MF	Sptlc1	6.90978e-44	0.142338	0.365	0.243	2.23082e-39
GABA	GABA_AF_MF	AF	MF	Rps15	7.35702e-44	-0.480118	0.555	0.548	2.37521e-39
GABA	GABA_AF_MF	AF	MF	Mettl16	7.49767e-44	0.157456	0.465	0.323	2.42062e-39
GABA	GABA_AF_MF	AF	MF	Taf1d	7.64845e-44	-0.177215	0.467	0.38	2.4693e-39
GABA	GABA_AF_MF	AF	MF	Cd81	7.74921e-44	0.29803	0.641	0.454	2.50183e-39
GABA	GABA_AF_MF	AF	MF	Ppp2r2c	7.82218e-44	-0.147251	0.45	0.364	2.52539e-39
GABA	GABA_AF_MF	AF	MF	Carf	7.97414e-44	0.282096	0.411	0.259	2.57445e-39
GABA	GABA_AF_MF	AF	MF	Fktn	8.39398e-44	0.20488	0.495	0.339	2.71e-39
GABA	GABA_AF_MF	AF	MF	Lrif1	8.89796e-44	0.182496	0.577	0.411	2.87271e-39
GABA	GABA_AF_MF	AF	MF	Prr14l	9.15997e-44	0.14254	0.568	0.408	2.9573e-39
GABA	GABA_AF_MF	AF	MF	Wdr11	9.29845e-44	0.140199	0.276	0.169	3.002e-39
GABA	GABA_AF_MF	AF	MF	Anapc4	9.73887e-44	-0.11085	0.486	0.384	3.1442e-39
GABA	GABA_AF_MF	AF	MF	Dhx30	9.99928e-44	0.193547	0.587	0.42	3.22827e-39
GABA	GABA_AF_MF	AF	MF	Gde1	1.02571e-43	-0.256526	0.426	0.36	3.3115e-39
GABA	GABA_AF_MF	AF	MF	Ist1	1.03792e-43	0.176973	0.379	0.248	3.35092e-39
GABA	GABA_AF_MF	AF	MF	Srsf1	1.05436e-43	0.186208	0.604	0.436	3.404e-39
GABA	GABA_AF_MF	AF	MF	Ppme1	1.0669e-43	-0.207134	0.499	0.42	3.44448e-39
GABA	GABA_AF_MF	AF	MF	Tbc1d9b	1.08981e-43	0.323613	0.427	0.271	3.51846e-39
GABA	GABA_AF_MF	AF	MF	Txndc16	1.12976e-43	0.11216	0.534	0.384	3.64743e-39
GABA	GABA_AF_MF	AF	MF	Usp14	1.14988e-43	-0.221892	0.714	0.638	3.71239e-39
GABA	GABA_AF_MF	AF	MF	Metap2	1.17638e-43	-0.143059	0.602	0.502	3.79794e-39
GABA	GABA_AF_MF	AF	MF	Serac1	1.20579e-43	0.162077	0.325	0.209	3.89291e-39
GABA	GABA_AF_MF	AF	MF	Raf1	1.24482e-43	0.114247	0.608	0.452	4.01892e-39
GABA	GABA_AF_MF	AF	MF	Atp6v1h	1.28292e-43	-0.156603	0.732	0.634	4.1419e-39
GABA	GABA_AF_MF	AF	MF	Zer1	1.29706e-43	0.169492	0.393	0.263	4.18755e-39
GABA	GABA_AF_MF	AF	MF	Lrpap1	1.33118e-43	-0.209076	0.522	0.446	4.29772e-39
GABA	GABA_AF_MF	AF	MF	Sec62	1.33729e-43	-0.413698	0.812	0.795	4.31743e-39
GABA	GABA_AF_MF	AF	MF	Rps6kl1	1.44291e-43	0.489961	0.252	0.129	4.65843e-39
GABA	GABA_AF_MF	AF	MF	Slc25a27	1.45542e-43	0.18418	0.703	0.529	4.69884e-39
GABA	GABA_AF_MF	AF	MF	Fth1	1.48468e-43	-0.483372	0.629	0.634	4.79328e-39
GABA	GABA_AF_MF	AF	MF	Dcaf8	1.55731e-43	0.217118	0.546	0.38	5.02777e-39
GABA	GABA_AF_MF	AF	MF	Ulk2	1.56016e-43	0.357957	0.807	0.614	5.03697e-39
GABA	GABA_AF_MF	AF	MF	Fig4	1.61235e-43	0.212912	0.327	0.204	5.20549e-39
GABA	GABA_AF_MF	AF	MF	Vipas39	1.73564e-43	0.398642	0.329	0.189	5.60351e-39
GABA	GABA_AF_MF	AF	MF	Usp20	1.76063e-43	0.275425	0.335	0.202	5.68421e-39
GABA	GABA_AF_MF	AF	MF	Erp29	1.78478e-43	-0.337529	0.589	0.55	5.76215e-39
GABA	GABA_AF_MF	AF	MF	Tulp3	1.81405e-43	0.414174	0.399	0.235	5.85667e-39
GABA	GABA_AF_MF	AF	MF	Ipo8	1.85438e-43	0.111367	0.512	0.37	5.98685e-39
GABA	GABA_AF_MF	AF	MF	Spin1	2.06726e-43	-0.418777	0.388	0.358	6.67415e-39
GABA	GABA_AF_MF	AF	MF	Vps35	2.1171e-43	-0.468499	0.514	0.509	6.83506e-39
GABA	GABA_AF_MF	AF	MF	Rapgef1	2.36732e-43	0.220792	0.536	0.372	7.64289e-39
GABA	GABA_AF_MF	AF	MF	Ppip5k1	2.55319e-43	0.316544	0.528	0.352	8.24297e-39
GABA	GABA_AF_MF	AF	MF	Zfp983	2.75512e-43	0.404877	0.299	0.168	8.8949e-39
GABA	GABA_AF_MF	AF	MF	Bod1l	2.77468e-43	0.164537	0.577	0.415	8.95807e-39
GABA	GABA_AF_MF	AF	MF	Selenok	2.83348e-43	-0.240483	0.575	0.508	9.14788e-39
GABA	GABA_AF_MF	AF	MF	Fbxo8	2.86143e-43	0.165586	0.538	0.38	9.23813e-39
GABA	GABA_AF_MF	AF	MF	Elob	3.08288e-43	-0.535892	0.368	0.367	9.95309e-39
GABA	GABA_AF_MF	AF	MF	Actr3	3.08398e-43	-0.228371	0.437	0.364	9.95664e-39
GABA	GABA_AF_MF	AF	MF	Snrnp70	3.14967e-43	0.382569	0.885	0.72	1.01687e-38
GABA	GABA_AF_MF	AF	MF	Stx18	3.17325e-43	-0.191459	0.498	0.417	1.02448e-38
GABA	GABA_AF_MF	AF	MF	Atg16l1	3.18902e-43	0.115469	0.474	0.333	1.02957e-38
GABA	GABA_AF_MF	AF	MF	Aldoa	3.28831e-43	-0.380743	0.481	0.44	1.06163e-38
GABA	GABA_AF_MF	AF	MF	Unk	3.32928e-43	0.353305	0.298	0.169	1.07486e-38
GABA	GABA_AF_MF	AF	MF	Rpl27	3.34776e-43	-0.625665	0.353	0.371	1.08083e-38
GABA	GABA_AF_MF	AF	MF	Impad1	3.35653e-43	-0.379129	0.414	0.376	1.08365e-38
GABA	GABA_AF_MF	AF	MF	Fbxl2	3.41941e-43	0.221975	0.531	0.369	1.10396e-38
GABA	GABA_AF_MF	AF	MF	Ptpn1	3.5638e-43	-0.119715	0.424	0.335	1.15057e-38
GABA	GABA_AF_MF	AF	MF	Set	3.69158e-43	-0.314746	0.348	0.293	1.19183e-38
GABA	GABA_AF_MF	AF	MF	Akap8	3.90193e-43	0.347659	0.506	0.33	1.25974e-38
GABA	GABA_AF_MF	AF	MF	Tomm70a	4.38711e-43	-0.158231	0.447	0.362	1.41638e-38
GABA	GABA_AF_MF	AF	MF	Atp5c1	4.45352e-43	-0.14099	0.558	0.463	1.43782e-38
GABA	GABA_AF_MF	AF	MF	Nipa2	4.47717e-43	-0.118348	0.381	0.289	1.44545e-38
GABA	GABA_AF_MF	AF	MF	Rab10os	4.51081e-43	0.319899	0.304	0.176	1.45631e-38
GABA	GABA_AF_MF	AF	MF	Calm2	4.65495e-43	-0.308242	0.828	0.768	1.50285e-38
GABA	GABA_AF_MF	AF	MF	Tcp1	4.9114e-43	-0.465711	0.355	0.336	1.58565e-38
GABA	GABA_AF_MF	AF	MF	Baiap3	4.97838e-43	0.123059	0.599	0.444	1.60727e-38
GABA	GABA_AF_MF	AF	MF	Ndufb5	5.17806e-43	-0.50967	0.543	0.557	1.67174e-38
GABA	GABA_AF_MF	AF	MF	Ccdc112	5.20171e-43	0.143712	0.322	0.206	1.67937e-38
GABA	GABA_AF_MF	AF	MF	Rack1	5.23197e-43	-0.634081	0.334	0.337	1.68914e-38
GABA	GABA_AF_MF	AF	MF	Miat	5.31577e-43	0.260783	0.589	0.413	1.7162e-38
GABA	GABA_AF_MF	AF	MF	Ttyh1	5.63022e-43	-0.136596	0.293	0.216	1.81772e-38
GABA	GABA_AF_MF	AF	MF	Madd	6.11103e-43	0.126694	0.452	0.315	1.97295e-38
GABA	GABA_AF_MF	AF	MF	Crocc	6.77426e-43	0.247615	0.284	0.171	2.18707e-38
GABA	GABA_AF_MF	AF	MF	Soga3	6.8855e-43	-0.300439	0.723	0.67	2.22298e-38
GABA	GABA_AF_MF	AF	MF	Foxk2	7.18442e-43	0.177201	0.44	0.298	2.31949e-38
GABA	GABA_AF_MF	AF	MF	Atp5b	7.29034e-43	-0.29738	0.505	0.443	2.35369e-38
GABA	GABA_AF_MF	AF	MF	Ccdc47	7.42755e-43	-0.246254	0.552	0.485	2.39798e-38
GABA	GABA_AF_MF	AF	MF	Cox7b	7.48938e-43	-0.295497	0.564	0.501	2.41795e-38
GABA	GABA_AF_MF	AF	MF	Rhbdd2	7.4925e-43	0.104687	0.407	0.286	2.41895e-38
GABA	GABA_AF_MF	AF	MF	Nek4	7.53188e-43	0.290852	0.33	0.2	2.43167e-38
GABA	GABA_AF_MF	AF	MF	Arfgap1	8.02599e-43	0.246912	0.407	0.267	2.59119e-38
GABA	GABA_AF_MF	AF	MF	Ica1l	8.22627e-43	0.151665	0.436	0.294	2.65585e-38
GABA	GABA_AF_MF	AF	MF	Flywch1	8.44468e-43	-0.13342	0.651	0.55	2.72636e-38
GABA	GABA_AF_MF	AF	MF	Ivd	8.48859e-43	0.151005	0.395	0.263	2.74054e-38
GABA	GABA_AF_MF	AF	MF	Cyhr1	8.58578e-43	-0.127124	0.228	0.164	2.77192e-38
GABA	GABA_AF_MF	AF	MF	Rpl6	8.64078e-43	-0.282002	0.631	0.564	2.78968e-38
GABA	GABA_AF_MF	AF	MF	Psmd12	8.94079e-43	-0.395897	0.353	0.318	2.88653e-38
GABA	GABA_AF_MF	AF	MF	Dek	8.98677e-43	-0.360536	0.303	0.253	2.90138e-38
GABA	GABA_AF_MF	AF	MF	Ccnl2	9.07508e-43	0.208084	0.514	0.357	2.92989e-38
GABA	GABA_AF_MF	AF	MF	Rab11fip3	9.25982e-43	0.233708	0.594	0.423	2.98953e-38
GABA	GABA_AF_MF	AF	MF	Slc25a23	9.85511e-43	0.298052	0.558	0.379	3.18172e-38
GABA	GABA_AF_MF	AF	MF	Atf6	9.90296e-43	0.152448	0.569	0.413	3.19717e-38
GABA	GABA_AF_MF	AF	MF	Dyrk1a	1.01793e-42	-0.281644	0.753	0.69	3.28639e-38
GABA	GABA_AF_MF	AF	MF	Zfp523	1.13634e-42	0.251355	0.259	0.152	3.66867e-38
GABA	GABA_AF_MF	AF	MF	Cct5	1.13738e-42	-0.745547	0.244	0.261	3.67202e-38
GABA	GABA_AF_MF	AF	MF	Prkcz	1.25964e-42	0.12836	0.548	0.4	4.06675e-38
GABA	GABA_AF_MF	AF	MF	Rnasek	1.34318e-42	-0.360079	0.685	0.654	4.33645e-38
GABA	GABA_AF_MF	AF	MF	Nup210	1.36774e-42	0.296623	0.321	0.195	4.41576e-38
GABA	GABA_AF_MF	AF	MF	Cep290	1.38115e-42	-0.24632	0.48	0.407	4.45906e-38
GABA	GABA_AF_MF	AF	MF	Flot2	1.41428e-42	0.279251	0.429	0.275	4.56602e-38
GABA	GABA_AF_MF	AF	MF	Arnt2	1.5239e-42	0.234315	0.635	0.459	4.91991e-38
GABA	GABA_AF_MF	AF	MF	Vps4b	1.61857e-42	-0.138143	0.374	0.291	5.22556e-38
GABA	GABA_AF_MF	AF	MF	Ppwd1	1.63968e-42	0.237575	0.412	0.268	5.29371e-38
GABA	GABA_AF_MF	AF	MF	Mtor	1.65161e-42	0.120061	0.441	0.308	5.33224e-38
GABA	GABA_AF_MF	AF	MF	Atxn7l3b	1.70282e-42	-0.34414	0.466	0.421	5.49755e-38
GABA	GABA_AF_MF	AF	MF	Serpinb6a	1.84068e-42	0.368888	0.433	0.269	5.94263e-38
GABA	GABA_AF_MF	AF	MF	Setdb1	1.86882e-42	0.27863	0.49	0.329	6.0335e-38
GABA	GABA_AF_MF	AF	MF	Ints6l	1.98873e-42	0.305339	0.526	0.354	6.42062e-38
GABA	GABA_AF_MF	AF	MF	Pcbp2	2.03483e-42	-0.153927	0.569	0.478	6.56944e-38
GABA	GABA_AF_MF	AF	MF	Safb2	2.2313e-42	0.212083	0.388	0.254	7.20375e-38
GABA	GABA_AF_MF	AF	MF	B3gntl1	2.28384e-42	0.211362	0.258	0.153	7.37339e-38
GABA	GABA_AF_MF	AF	MF	Ice1	2.40296e-42	0.158884	0.544	0.39	7.75795e-38
GABA	GABA_AF_MF	AF	MF	Gm10785	2.42561e-42	-0.222082	0.329	0.261	7.8311e-38
GABA	GABA_AF_MF	AF	MF	Frs2	2.43675e-42	0.23414	0.526	0.362	7.86706e-38
GABA	GABA_AF_MF	AF	MF	Stmn1	2.63911e-42	-0.336221	0.53	0.476	8.52036e-38
GABA	GABA_AF_MF	AF	MF	Cep126	2.79548e-42	0.182522	0.514	0.36	9.02522e-38
GABA	GABA_AF_MF	AF	MF	Ctdspl2	2.90701e-42	0.252056	0.563	0.391	9.38529e-38
GABA	GABA_AF_MF	AF	MF	Jpx	2.95866e-42	0.445934	0.465	0.289	9.55203e-38
GABA	GABA_AF_MF	AF	MF	Fbn1	3.30228e-42	0.57157	0.338	0.182	1.06614e-37
GABA	GABA_AF_MF	AF	MF	Mia3	3.45896e-42	-0.222581	0.567	0.493	1.11672e-37
GABA	GABA_AF_MF	AF	MF	Efr3a	3.46202e-42	0.153419	0.549	0.395	1.11771e-37
GABA	GABA_AF_MF	AF	MF	Rbis	3.54891e-42	-0.187275	0.29	0.219	1.14576e-37
GABA	GABA_AF_MF	AF	MF	Wdr41	3.56747e-42	0.150117	0.366	0.239	1.15176e-37
GABA	GABA_AF_MF	AF	MF	Coq3	3.6078e-42	0.429794	0.339	0.192	1.16478e-37
GABA	GABA_AF_MF	AF	MF	Pebp1	3.92027e-42	-0.393852	0.389	0.353	1.26566e-37
GABA	GABA_AF_MF	AF	MF	Zcchc12	3.9923e-42	-0.122462	0.419	0.328	1.28891e-37
GABA	GABA_AF_MF	AF	MF	Letm2	4.02541e-42	0.296101	0.53	0.359	1.2996e-37
GABA	GABA_AF_MF	AF	MF	Klhl22	4.175e-42	0.219855	0.431	0.287	1.3479e-37
GABA	GABA_AF_MF	AF	MF	Gm14204	4.48881e-42	0.235088	0.337	0.211	1.44921e-37
GABA	GABA_AF_MF	AF	MF	Ptprs	4.76041e-42	0.286267	0.808	0.624	1.5369e-37
GABA	GABA_AF_MF	AF	MF	Zfp282	4.89504e-42	0.344418	0.302	0.172	1.58036e-37
GABA	GABA_AF_MF	AF	MF	Cfap46	5.04752e-42	0.110322	0.304	0.199	1.62959e-37
GABA	GABA_AF_MF	AF	MF	Tax1bp1	5.14702e-42	-0.244354	0.664	0.597	1.66172e-37
GABA	GABA_AF_MF	AF	MF	Ywhag	5.31346e-42	-0.222273	0.682	0.613	1.71545e-37
GABA	GABA_AF_MF	AF	MF	Exosc10	5.39236e-42	0.318808	0.316	0.189	1.74092e-37
GABA	GABA_AF_MF	AF	MF	Fam168b	5.59938e-42	0.252432	0.358	0.227	1.80776e-37
GABA	GABA_AF_MF	AF	MF	Snrnp48	5.69845e-42	-0.101439	0.465	0.372	1.83974e-37
GABA	GABA_AF_MF	AF	MF	Sugp1	5.71438e-42	0.387285	0.377	0.23	1.84489e-37
GABA	GABA_AF_MF	AF	MF	Pkd1	5.81257e-42	0.208632	0.644	0.472	1.87659e-37
GABA	GABA_AF_MF	AF	MF	Nfs1	5.99252e-42	0.194988	0.35	0.223	1.93469e-37
GABA	GABA_AF_MF	AF	MF	Tubgcp5	6.11329e-42	0.205983	0.427	0.285	1.97368e-37
GABA	GABA_AF_MF	AF	MF	Gfpt1	6.17981e-42	0.12551	0.468	0.328	1.99515e-37
GABA	GABA_AF_MF	AF	MF	Pdia3	6.51339e-42	-0.405398	0.633	0.615	2.10285e-37
GABA	GABA_AF_MF	AF	MF	Gm4924	6.5567e-42	0.365861	0.417	0.259	2.11683e-37
GABA	GABA_AF_MF	AF	MF	Nap1l4	6.62511e-42	-0.298471	0.44	0.386	2.13892e-37
GABA	GABA_AF_MF	AF	MF	Chgb	6.66991e-42	-0.425931	0.687	0.671	2.15338e-37
GABA	GABA_AF_MF	AF	MF	Dazap1	6.83188e-42	0.235633	0.369	0.234	2.20567e-37
GABA	GABA_AF_MF	AF	MF	Rad23b	6.89277e-42	-0.112317	0.519	0.42	2.22533e-37
GABA	GABA_AF_MF	AF	MF	Megf8	7.05963e-42	0.166542	0.281	0.175	2.2792e-37
GABA	GABA_AF_MF	AF	MF	Arrb1	7.53561e-42	-0.164372	0.408	0.327	2.43287e-37
GABA	GABA_AF_MF	AF	MF	Hdac7	7.59079e-42	0.274124	0.386	0.246	2.45069e-37
GABA	GABA_AF_MF	AF	MF	Shank1	7.66976e-42	0.179206	0.489	0.344	2.47618e-37
GABA	GABA_AF_MF	AF	MF	Psmd1	8.46171e-42	-0.234693	0.674	0.598	2.73186e-37
GABA	GABA_AF_MF	AF	MF	Dctn1	8.56403e-42	-0.267166	0.452	0.397	2.7649e-37
GABA	GABA_AF_MF	AF	MF	Fnip2	8.65852e-42	0.169161	0.451	0.312	2.7954e-37
GABA	GABA_AF_MF	AF	MF	Dnm2	9.03855e-42	0.123008	0.456	0.324	2.9181e-37
GABA	GABA_AF_MF	AF	MF	Dcun1d2	9.48476e-42	0.284966	0.428	0.274	3.06215e-37
GABA	GABA_AF_MF	AF	MF	Zscan18	9.85967e-42	0.297392	0.296	0.171	3.18319e-37
GABA	GABA_AF_MF	AF	MF	Clpp	9.96123e-42	0.103444	0.459	0.329	3.21598e-37
GABA	GABA_AF_MF	AF	MF	Slc25a46	1.06156e-41	-0.24059	0.458	0.392	3.42724e-37
GABA	GABA_AF_MF	AF	MF	Btf3	1.12455e-41	-0.593949	0.237	0.234	3.6306e-37
GABA	GABA_AF_MF	AF	MF	Tbc1d32	1.13239e-41	0.113113	0.502	0.356	3.65593e-37
GABA	GABA_AF_MF	AF	MF	Mios	1.15188e-41	0.155154	0.411	0.275	3.71885e-37
GABA	GABA_AF_MF	AF	MF	Psmd4	1.21036e-41	-0.410094	0.37	0.34	3.90766e-37
GABA	GABA_AF_MF	AF	MF	Stk38	1.21173e-41	0.128484	0.673	0.513	3.91208e-37
GABA	GABA_AF_MF	AF	MF	Trpc1	1.22085e-41	0.210778	0.561	0.393	3.94151e-37
GABA	GABA_AF_MF	AF	MF	H2afy	1.33153e-41	-0.117665	0.545	0.446	4.29884e-37
GABA	GABA_AF_MF	AF	MF	Ndufb11	1.33338e-41	-0.572976	0.353	0.358	4.30483e-37
GABA	GABA_AF_MF	AF	MF	Adcy9	1.37028e-41	-0.16455	0.627	0.532	4.42396e-37
GABA	GABA_AF_MF	AF	MF	Acot7	1.3952e-41	-0.198055	0.564	0.488	4.5044e-37
GABA	GABA_AF_MF	AF	MF	2026-09-11	1.40109e-41	-0.19178	0.418	0.338	4.52342e-37
GABA	GABA_AF_MF	AF	MF	Gas5	1.40547e-41	-0.271706	0.422	0.365	4.53755e-37
GABA	GABA_AF_MF	AF	MF	Acsl3	1.43583e-41	-0.406351	0.529	0.496	4.63557e-37
GABA	GABA_AF_MF	AF	MF	Ctr9	1.47623e-41	-0.309175	0.307	0.256	4.76601e-37
GABA	GABA_AF_MF	AF	MF	Sel1l	1.49525e-41	-0.208462	0.573	0.492	4.82741e-37
GABA	GABA_AF_MF	AF	MF	Krba1	1.51029e-41	0.191809	0.275	0.17	4.87598e-37
GABA	GABA_AF_MF	AF	MF	Psma3	1.51172e-41	-0.114969	0.689	0.583	4.88059e-37
GABA	GABA_AF_MF	AF	MF	Phf24	1.54834e-41	0.345613	0.463	0.301	4.99882e-37
GABA	GABA_AF_MF	AF	MF	Tug1	1.56143e-41	-0.107548	0.284	0.207	5.04107e-37
GABA	GABA_AF_MF	AF	MF	Gabpb1	1.56606e-41	0.255252	0.421	0.273	5.05601e-37
GABA	GABA_AF_MF	AF	MF	Uqcrh	1.57585e-41	-0.443469	0.443	0.422	5.08763e-37
GABA	GABA_AF_MF	AF	MF	Uchl3	1.6095e-41	-0.265914	0.464	0.401	5.19628e-37
GABA	GABA_AF_MF	AF	MF	Exd2	1.62944e-41	0.246147	0.386	0.249	5.26064e-37
GABA	GABA_AF_MF	AF	MF	Slc7a6	1.6301e-41	0.100351	0.513	0.373	5.26278e-37
GABA	GABA_AF_MF	AF	MF	Agps	1.65374e-41	0.142496	0.539	0.389	5.33911e-37
GABA	GABA_AF_MF	AF	MF	Ahsa2	1.67714e-41	-0.573449	0.265	0.254	5.41463e-37
GABA	GABA_AF_MF	AF	MF	Rabl6	1.69455e-41	0.221728	0.662	0.485	5.47086e-37
GABA	GABA_AF_MF	AF	MF	Hexdc	1.70786e-41	0.234486	0.267	0.16	5.51383e-37
GABA	GABA_AF_MF	AF	MF	Os9	1.7283e-41	-0.212772	0.353	0.287	5.57982e-37
GABA	GABA_AF_MF	AF	MF	Ctcf	1.76098e-41	0.175757	0.439	0.299	5.68532e-37
GABA	GABA_AF_MF	AF	MF	Emc4	1.78744e-41	-0.270395	0.368	0.313	5.77075e-37
GABA	GABA_AF_MF	AF	MF	Rpl34	1.79583e-41	-0.508148	0.398	0.389	5.79782e-37
GABA	GABA_AF_MF	AF	MF	Rnf41	1.83898e-41	0.366923	0.27	0.149	5.93714e-37
GABA	GABA_AF_MF	AF	MF	Kctd3	1.88187e-41	0.14954	0.348	0.23	6.0756e-37
GABA	GABA_AF_MF	AF	MF	Fkbp15	1.92766e-41	0.167899	0.339	0.219	6.22346e-37
GABA	GABA_AF_MF	AF	MF	Gtpbp2	1.97241e-41	0.179786	0.28	0.176	6.36793e-37
GABA	GABA_AF_MF	AF	MF	Cd46	2.02289e-41	0.321313	0.495	0.326	6.5309e-37
GABA	GABA_AF_MF	AF	MF	Rpl12	2.042e-41	-0.576002	0.358	0.366	6.59259e-37
GABA	GABA_AF_MF	AF	MF	Slc4a1ap	2.13636e-41	0.18812	0.372	0.243	6.89724e-37
GABA	GABA_AF_MF	AF	MF	Tada2a	2.20405e-41	0.225615	0.422	0.281	7.11577e-37
GABA	GABA_AF_MF	AF	MF	Zzef1	2.21809e-41	0.126007	0.711	0.549	7.16111e-37
GABA	GABA_AF_MF	AF	MF	Tmbim4	2.28759e-41	-0.388732	0.303	0.261	7.38548e-37
GABA	GABA_AF_MF	AF	MF	Eif4g1	2.37998e-41	0.241298	0.56	0.396	7.68378e-37
GABA	GABA_AF_MF	AF	MF	Mfsd6	2.43826e-41	0.102753	0.492	0.358	7.87191e-37
GABA	GABA_AF_MF	AF	MF	Fam117b	2.50769e-41	0.189741	0.634	0.464	8.09607e-37
GABA	GABA_AF_MF	AF	MF	Impact	2.55665e-41	-0.269197	0.813	0.749	8.25413e-37
GABA	GABA_AF_MF	AF	MF	Sirt4	2.62385e-41	0.573161	0.22	0.105	8.47111e-37
GABA	GABA_AF_MF	AF	MF	Phrf1	2.93122e-41	0.132731	0.304	0.198	9.46344e-37
GABA	GABA_AF_MF	AF	MF	Mtmr1	2.97601e-41	0.15582	0.505	0.36	9.60804e-37
GABA	GABA_AF_MF	AF	MF	Zfp740	2.99984e-41	0.305204	0.33	0.202	9.685e-37
GABA	GABA_AF_MF	AF	MF	Zfp612	3.38196e-41	0.248956	0.578	0.409	1.09187e-36
GABA	GABA_AF_MF	AF	MF	Ggps1	3.40207e-41	0.221837	0.56	0.394	1.09836e-36
GABA	GABA_AF_MF	AF	MF	Slc38a6	3.4336e-41	0.156566	0.451	0.315	1.10854e-36
GABA	GABA_AF_MF	AF	MF	Katnbl1	3.56086e-41	0.157064	0.412	0.281	1.14962e-36
GABA	GABA_AF_MF	AF	MF	1500004A13Rik	3.63168e-41	0.374398	0.727	0.529	1.17249e-36
GABA	GABA_AF_MF	AF	MF	Zfp91	3.87094e-41	0.119389	0.452	0.319	1.24973e-36
GABA	GABA_AF_MF	AF	MF	Kantr	3.98964e-41	0.175798	0.657	0.491	1.28805e-36
GABA	GABA_AF_MF	AF	MF	Vps33a	4.0086e-41	0.1343	0.354	0.239	1.29418e-36
GABA	GABA_AF_MF	AF	MF	Cd99l2	4.03572e-41	-0.109245	0.456	0.364	1.30293e-36
GABA	GABA_AF_MF	AF	MF	Zfp975	4.11089e-41	0.153165	0.341	0.221	1.3272e-36
GABA	GABA_AF_MF	AF	MF	Gpcpd1	4.20181e-41	0.127612	0.589	0.435	1.35655e-36
GABA	GABA_AF_MF	AF	MF	Lman2l	4.25468e-41	-0.108852	0.328	0.247	1.37362e-36
GABA	GABA_AF_MF	AF	MF	Copg2	4.33212e-41	0.19309	0.756	0.58	1.39862e-36
GABA	GABA_AF_MF	AF	MF	Slc45a1	4.36415e-41	0.568089	0.3	0.159	1.40897e-36
GABA	GABA_AF_MF	AF	MF	Las1l	4.465e-41	0.231648	0.496	0.341	1.44152e-36
GABA	GABA_AF_MF	AF	MF	Slc9a8	4.48549e-41	0.25828	0.302	0.182	1.44814e-36
GABA	GABA_AF_MF	AF	MF	Zswim8	4.53922e-41	0.165847	0.331	0.216	1.46549e-36
GABA	GABA_AF_MF	AF	MF	Lekr1	4.75061e-41	0.287188	0.531	0.357	1.53373e-36
GABA	GABA_AF_MF	AF	MF	Kdm5a	5.10313e-41	0.169982	0.693	0.525	1.64755e-36
GABA	GABA_AF_MF	AF	MF	Narf	5.1505e-41	0.176743	0.327	0.211	1.66284e-36
GABA	GABA_AF_MF	AF	MF	Rnf25	5.15705e-41	-0.120129	0.616	0.52	1.66495e-36
GABA	GABA_AF_MF	AF	MF	Acsl6	5.24165e-41	-0.155788	0.419	0.343	1.69227e-36
GABA	GABA_AF_MF	AF	MF	Rpgrip1l	5.32519e-41	-0.316041	0.467	0.413	1.71924e-36
GABA	GABA_AF_MF	AF	MF	Hprt	5.71552e-41	-0.217253	0.545	0.474	1.84525e-36
GABA	GABA_AF_MF	AF	MF	Stmn2	5.7926e-41	-0.30478	0.77	0.712	1.87014e-36
GABA	GABA_AF_MF	AF	MF	3010001F23Rik	5.85517e-41	0.236929	0.296	0.18	1.89034e-36
GABA	GABA_AF_MF	AF	MF	Khdc4	5.89025e-41	0.315224	0.523	0.354	1.90167e-36
GABA	GABA_AF_MF	AF	MF	Gm26672	5.91537e-41	0.131305	0.337	0.221	1.90978e-36
GABA	GABA_AF_MF	AF	MF	Tspoap1	5.99863e-41	0.151391	0.466	0.33	1.93666e-36
GABA	GABA_AF_MF	AF	MF	Eif4e3	6.16673e-41	0.102406	0.316	0.209	1.99093e-36
GABA	GABA_AF_MF	AF	MF	1600010M07Rik	6.23471e-41	-0.239772	0.334	0.27	2.01288e-36
GABA	GABA_AF_MF	AF	MF	Nemf	6.57512e-41	0.112592	0.585	0.436	2.12278e-36
GABA	GABA_AF_MF	AF	MF	Lrp8	6.6255e-41	0.197413	0.527	0.372	2.13904e-36
GABA	GABA_AF_MF	AF	MF	Ubxn7	6.70447e-41	0.146252	0.519	0.372	2.16454e-36
GABA	GABA_AF_MF	AF	MF	Cbarp	6.88458e-41	-0.212438	0.421	0.352	2.22269e-36
GABA	GABA_AF_MF	AF	MF	Rps19	6.99951e-41	-0.537211	0.431	0.44	2.25979e-36
GABA	GABA_AF_MF	AF	MF	Pigu	7.03556e-41	0.205478	0.455	0.307	2.27143e-36
GABA	GABA_AF_MF	AF	MF	Wdr43	7.11649e-41	-0.113226	0.41	0.325	2.29756e-36
GABA	GABA_AF_MF	AF	MF	Zdhhc1	7.39591e-41	0.331452	0.317	0.186	2.38777e-36
GABA	GABA_AF_MF	AF	MF	Gcn1	7.61625e-41	0.241707	0.33	0.205	2.45891e-36
GABA	GABA_AF_MF	AF	MF	Rpl28	7.71713e-41	-0.649541	0.354	0.379	2.49147e-36
GABA	GABA_AF_MF	AF	MF	Lactb2	7.75026e-41	0.216967	0.264	0.155	2.50217e-36
GABA	GABA_AF_MF	AF	MF	Rnf8	7.85702e-41	0.113704	0.368	0.251	2.53664e-36
GABA	GABA_AF_MF	AF	MF	Sfxn1	7.90625e-41	0.236893	0.412	0.275	2.55253e-36
GABA	GABA_AF_MF	AF	MF	Tmem241	7.96166e-41	0.192769	0.283	0.174	2.57042e-36
GABA	GABA_AF_MF	AF	MF	Nfx1	8.00949e-41	0.155795	0.688	0.524	2.58586e-36
GABA	GABA_AF_MF	AF	MF	Ammecr1l	8.0557e-41	0.159246	0.316	0.202	2.60078e-36
GABA	GABA_AF_MF	AF	MF	Rpl37a	8.06689e-41	-0.272724	0.501	0.444	2.60439e-36
GABA	GABA_AF_MF	AF	MF	Fhl1	8.26434e-41	0.184948	0.534	0.379	2.66814e-36
GABA	GABA_AF_MF	AF	MF	Cct4	8.29694e-41	-0.444569	0.325	0.295	2.67867e-36
GABA	GABA_AF_MF	AF	MF	Polr3b	8.33405e-41	0.321876	0.297	0.176	2.69065e-36
GABA	GABA_AF_MF	AF	MF	Arl6ip1	8.40707e-41	-0.285791	0.841	0.795	2.71422e-36
GABA	GABA_AF_MF	AF	MF	Med23	8.64678e-41	0.110899	0.341	0.229	2.79161e-36
GABA	GABA_AF_MF	AF	MF	Capza1	8.73684e-41	0.216968	0.488	0.335	2.82069e-36
GABA	GABA_AF_MF	AF	MF	Eif3e	8.83399e-41	-0.341809	0.397	0.354	2.85205e-36
GABA	GABA_AF_MF	AF	MF	Gm17276	8.91872e-41	0.262347	0.518	0.355	2.87941e-36
GABA	GABA_AF_MF	AF	MF	Ppil4	9.19843e-41	-0.127657	0.387	0.302	2.96971e-36
GABA	GABA_AF_MF	AF	MF	Mysm1	9.32383e-41	0.102678	0.521	0.379	3.0102e-36
GABA	GABA_AF_MF	AF	MF	Dicer1	9.76141e-41	0.12471	0.564	0.417	3.15147e-36
GABA	GABA_AF_MF	AF	MF	Arhgef33	9.96501e-41	0.979473	0.242	0.1	3.2172e-36
GABA	GABA_AF_MF	AF	MF	Psd	1.01801e-40	0.218502	0.254	0.152	3.28663e-36
GABA	GABA_AF_MF	AF	MF	Pitpnm2	1.01922e-40	-0.121408	0.307	0.228	3.29055e-36
GABA	GABA_AF_MF	AF	MF	Cnot3	1.0223e-40	-0.137762	0.315	0.242	3.30048e-36
GABA	GABA_AF_MF	AF	MF	Rhot1	1.1004e-40	0.134514	0.514	0.374	3.55265e-36
GABA	GABA_AF_MF	AF	MF	Ubp1	1.12657e-40	0.103183	0.513	0.378	3.63712e-36
GABA	GABA_AF_MF	AF	MF	Vbp1	1.15112e-40	-0.136333	0.393	0.309	3.7164e-36
GABA	GABA_AF_MF	AF	MF	Tlk2	1.22626e-40	0.14148	0.648	0.486	3.95898e-36
GABA	GABA_AF_MF	AF	MF	Arhgap23	1.22686e-40	0.339698	0.36	0.221	3.96093e-36
GABA	GABA_AF_MF	AF	MF	Tm9sf3	1.23612e-40	-0.342371	0.521	0.478	3.99082e-36
GABA	GABA_AF_MF	AF	MF	Nisch	1.25154e-40	0.100293	0.711	0.559	4.04061e-36
GABA	GABA_AF_MF	AF	MF	Apoo	1.3445e-40	-0.141833	0.437	0.349	4.34072e-36
GABA	GABA_AF_MF	AF	MF	Napb	1.40256e-40	-0.128013	0.491	0.395	4.52816e-36
GABA	GABA_AF_MF	AF	MF	Pitpnb	1.4075e-40	-0.161218	0.383	0.315	4.54411e-36
GABA	GABA_AF_MF	AF	MF	Cyld	1.4401e-40	-0.134715	0.734	0.63	4.64936e-36
GABA	GABA_AF_MF	AF	MF	Rps18	1.51622e-40	-0.590661	0.359	0.376	4.89512e-36
GABA	GABA_AF_MF	AF	MF	Tmem175	1.56249e-40	0.123214	0.527	0.386	5.0445e-36
GABA	GABA_AF_MF	AF	MF	4933434E20Rik	1.56859e-40	0.186428	0.38	0.251	5.0642e-36
GABA	GABA_AF_MF	AF	MF	Colgalt1	1.56912e-40	0.453125	0.268	0.144	5.06591e-36
GABA	GABA_AF_MF	AF	MF	Cspg5	1.61416e-40	0.119999	0.55	0.405	5.21133e-36
GABA	GABA_AF_MF	AF	MF	Sestd1	1.64966e-40	-0.204465	0.588	0.507	5.32594e-36
GABA	GABA_AF_MF	AF	MF	Atp5j2	1.82673e-40	-0.139953	0.39	0.311	5.89758e-36
GABA	GABA_AF_MF	AF	MF	4931406C07Rik	1.88917e-40	0.487704	0.236	0.119	6.09918e-36
GABA	GABA_AF_MF	AF	MF	Usp40	1.89996e-40	0.162604	0.59	0.43	6.13403e-36
GABA	GABA_AF_MF	AF	MF	Ptprn	1.92659e-40	-0.187607	0.643	0.552	6.21999e-36
GABA	GABA_AF_MF	AF	MF	Atg10	1.97256e-40	0.297441	0.524	0.353	6.3684e-36
GABA	GABA_AF_MF	AF	MF	Atcay	1.97728e-40	0.206203	0.451	0.315	6.38364e-36
GABA	GABA_AF_MF	AF	MF	Pabpc1	2.01992e-40	-0.161282	0.365	0.29	6.52131e-36
GABA	GABA_AF_MF	AF	MF	Gstz1	2.02423e-40	0.256955	0.468	0.313	6.53524e-36
GABA	GABA_AF_MF	AF	MF	Ide	2.06926e-40	-0.183883	0.66	0.575	6.68062e-36
GABA	GABA_AF_MF	AF	MF	Ipo7	2.11064e-40	-0.186465	0.439	0.361	6.81421e-36
GABA	GABA_AF_MF	AF	MF	Hook1	2.12722e-40	-0.148328	0.654	0.561	6.86772e-36
GABA	GABA_AF_MF	AF	MF	Pip5k1a	2.12839e-40	0.188444	0.467	0.324	6.87152e-36
GABA	GABA_AF_MF	AF	MF	Slc12a5	2.25725e-40	-0.164129	0.562	0.472	7.28755e-36
GABA	GABA_AF_MF	AF	MF	Tcp11l1	2.26887e-40	0.116696	0.563	0.42	7.32503e-36
GABA	GABA_AF_MF	AF	MF	Tipin	2.29855e-40	0.614175	0.215	0.1	7.42087e-36
GABA	GABA_AF_MF	AF	MF	Ankfy1	2.33271e-40	0.259228	0.584	0.413	7.53116e-36
GABA	GABA_AF_MF	AF	MF	Ascc2	2.4056e-40	0.177354	0.315	0.204	7.76649e-36
GABA	GABA_AF_MF	AF	MF	Cdc7	2.50614e-40	0.150306	0.295	0.188	8.09107e-36
GABA	GABA_AF_MF	AF	MF	Rbm10	2.52174e-40	0.171082	0.343	0.224	8.14144e-36
GABA	GABA_AF_MF	AF	MF	Txnl1	2.62244e-40	-0.210632	0.5	0.428	8.46656e-36
GABA	GABA_AF_MF	AF	MF	Kdm2b	2.64317e-40	0.235152	0.408	0.268	8.53347e-36
GABA	GABA_AF_MF	AF	MF	Ubb	2.74187e-40	-0.247644	0.86	0.785	8.85213e-36
GABA	GABA_AF_MF	AF	MF	Gm17167	2.95056e-40	0.424453	0.226	0.117	9.52588e-36
GABA	GABA_AF_MF	AF	MF	Atp11a	3.09031e-40	0.133726	0.438	0.305	9.97707e-36
GABA	GABA_AF_MF	AF	MF	AU040320	3.10753e-40	0.337522	0.507	0.338	1.00327e-35
GABA	GABA_AF_MF	AF	MF	Ccnk	3.11844e-40	0.291842	0.213	0.117	1.00679e-35
GABA	GABA_AF_MF	AF	MF	Atp6v1e1	3.15611e-40	-0.294358	0.41	0.357	1.01895e-35
GABA	GABA_AF_MF	AF	MF	Nup188	3.17387e-40	0.278051	0.279	0.165	1.02469e-35
GABA	GABA_AF_MF	AF	MF	Mgrn1	3.19719e-40	0.121215	0.474	0.342	1.03221e-35
GABA	GABA_AF_MF	AF	MF	2026-09-03	3.25944e-40	0.130322	0.437	0.31	1.05231e-35
GABA	GABA_AF_MF	AF	MF	Qser1	3.35713e-40	0.186669	0.447	0.309	1.08385e-35
GABA	GABA_AF_MF	AF	MF	Rab6a	3.38482e-40	-0.210743	0.62	0.547	1.09279e-35
GABA	GABA_AF_MF	AF	MF	Fnbp4	3.45549e-40	0.144825	0.544	0.395	1.1156e-35
GABA	GABA_AF_MF	AF	MF	Tmem184b	3.58348e-40	0.322971	0.309	0.185	1.15693e-35
GABA	GABA_AF_MF	AF	MF	Sema4g	3.6304e-40	0.625045	0.247	0.122	1.17207e-35
GABA	GABA_AF_MF	AF	MF	Fam135a	3.7265e-40	0.165548	0.687	0.519	1.2031e-35
GABA	GABA_AF_MF	AF	MF	Rnf180	3.77754e-40	0.1697	0.564	0.402	1.21958e-35
GABA	GABA_AF_MF	AF	MF	Tbc1d12	3.82972e-40	0.114207	0.518	0.378	1.23642e-35
GABA	GABA_AF_MF	AF	MF	Zfand5	3.88824e-40	-0.182608	0.397	0.32	1.25532e-35
GABA	GABA_AF_MF	AF	MF	Ogdh	3.97795e-40	0.366333	0.684	0.491	1.28428e-35
GABA	GABA_AF_MF	AF	MF	Gm19938	3.98414e-40	0.283396	0.312	0.19	1.28628e-35
GABA	GABA_AF_MF	AF	MF	Tbc1d24	4.12288e-40	0.138257	0.36	0.243	1.33107e-35
GABA	GABA_AF_MF	AF	MF	Pdpk1	4.17233e-40	-0.162293	0.536	0.445	1.34704e-35
GABA	GABA_AF_MF	AF	MF	Sec24d	4.27056e-40	0.300665	0.328	0.197	1.37875e-35
GABA	GABA_AF_MF	AF	MF	Mapk8ip1	4.34897e-40	0.245206	0.35	0.225	1.40406e-35
GABA	GABA_AF_MF	AF	MF	Dnajb6	4.40305e-40	-0.122125	0.562	0.464	1.42153e-35
GABA	GABA_AF_MF	AF	MF	Lrrcc1	4.53219e-40	0.138869	0.509	0.368	1.46322e-35
GABA	GABA_AF_MF	AF	MF	Nae1	4.58033e-40	-0.244052	0.456	0.394	1.47876e-35
GABA	GABA_AF_MF	AF	MF	Bbof1	4.65767e-40	0.165162	0.382	0.256	1.50373e-35
GABA	GABA_AF_MF	AF	MF	Rsbn1l	4.98102e-40	-0.157992	0.549	0.456	1.60812e-35
GABA	GABA_AF_MF	AF	MF	Trim46	5.15243e-40	0.27713	0.437	0.287	1.66346e-35
GABA	GABA_AF_MF	AF	MF	Minar2	5.16905e-40	-0.13583	0.496	0.405	1.66883e-35
GABA	GABA_AF_MF	AF	MF	Lamtor4	5.441e-40	0.471887	0.276	0.148	1.75663e-35
GABA	GABA_AF_MF	AF	MF	Cisd1	5.70423e-40	-0.43596	0.451	0.436	1.84161e-35
GABA	GABA_AF_MF	AF	MF	Rasa1	5.71586e-40	-0.152719	0.684	0.589	1.84537e-35
GABA	GABA_AF_MF	AF	MF	Smap2	6.13825e-40	-0.21824	0.467	0.405	1.98173e-35
GABA	GABA_AF_MF	AF	MF	St3gal5	6.17e-40	-0.127122	0.39	0.308	1.99198e-35
GABA	GABA_AF_MF	AF	MF	Rala	6.18971e-40	-0.17709	0.505	0.425	1.99835e-35
GABA	GABA_AF_MF	AF	MF	Exoc3	6.73295e-40	-0.268875	0.562	0.499	2.17373e-35
GABA	GABA_AF_MF	AF	MF	Dlg4	6.86052e-40	0.100548	0.451	0.322	2.21492e-35
GABA	GABA_AF_MF	AF	MF	Nsun7	6.93275e-40	0.233172	0.477	0.323	2.23824e-35
GABA	GABA_AF_MF	AF	MF	Ttbk1	7.12862e-40	0.243702	0.251	0.148	2.30148e-35
GABA	GABA_AF_MF	AF	MF	Emc2	7.59526e-40	-0.30169	0.416	0.364	2.45213e-35
GABA	GABA_AF_MF	AF	MF	Ankrd42	7.71472e-40	-0.172319	0.366	0.293	2.4907e-35
GABA	GABA_AF_MF	AF	MF	Cryl1	7.77636e-40	0.702415	0.215	0.096	2.5106e-35
GABA	GABA_AF_MF	AF	MF	Ywhae	7.85083e-40	-0.144189	0.709	0.617	2.53464e-35
GABA	GABA_AF_MF	AF	MF	Ddb2	7.97226e-40	0.264515	0.349	0.217	2.57384e-35
GABA	GABA_AF_MF	AF	MF	Stam	8.0334e-40	-0.119531	0.456	0.37	2.59358e-35
GABA	GABA_AF_MF	AF	MF	Mrfap1	8.13782e-40	-0.450581	0.315	0.297	2.6273e-35
GABA	GABA_AF_MF	AF	MF	Cct2	8.13844e-40	-0.846164	0.24	0.284	2.62749e-35
GABA	GABA_AF_MF	AF	MF	Synj1	8.26689e-40	-0.116637	0.761	0.66	2.66896e-35
GABA	GABA_AF_MF	AF	MF	Fam193b	8.6155e-40	0.103713	0.509	0.373	2.78152e-35
GABA	GABA_AF_MF	AF	MF	Sfswap	8.68009e-40	0.229209	0.575	0.41	2.80237e-35
GABA	GABA_AF_MF	AF	MF	Zfp771	8.70941e-40	0.109072	0.297	0.196	2.81183e-35
GABA	GABA_AF_MF	AF	MF	Tm7sf3	9.10335e-40	0.245074	0.254	0.151	2.93902e-35
GABA	GABA_AF_MF	AF	MF	Chchd10	9.23323e-40	-0.731473	0.328	0.37	2.98095e-35
GABA	GABA_AF_MF	AF	MF	Rpl7	9.34506e-40	-0.746569	0.275	0.311	3.01705e-35
GABA	GABA_AF_MF	AF	MF	Caskin1	9.95412e-40	0.202123	0.34	0.219	3.21369e-35
GABA	GABA_AF_MF	AF	MF	Pfn2	1.00053e-39	-0.32343	0.35	0.305	3.23022e-35
GABA	GABA_AF_MF	AF	MF	Mms19	1.00385e-39	0.388035	0.329	0.194	3.24093e-35
GABA	GABA_AF_MF	AF	MF	Trmt1l	1.02263e-39	0.188141	0.469	0.323	3.30156e-35
GABA	GABA_AF_MF	AF	MF	Rpl23a	1.04299e-39	-0.487924	0.404	0.401	3.3673e-35
GABA	GABA_AF_MF	AF	MF	Afg3l1	1.05286e-39	0.508369	0.356	0.204	3.39917e-35
GABA	GABA_AF_MF	AF	MF	Pcgf6	1.0553e-39	0.185348	0.364	0.241	3.40705e-35
GABA	GABA_AF_MF	AF	MF	Myt1	1.07595e-39	0.240841	0.352	0.225	3.47369e-35
GABA	GABA_AF_MF	AF	MF	Iqgap1	1.09943e-39	0.270918	0.375	0.24	3.5495e-35
GABA	GABA_AF_MF	AF	MF	Rpl23	1.10695e-39	-0.556569	0.459	0.473	3.5738e-35
GABA	GABA_AF_MF	AF	MF	Mapk8	1.12532e-39	0.136651	0.658	0.5	3.63309e-35
GABA	GABA_AF_MF	AF	MF	AW554918	1.14193e-39	0.190125	0.698	0.526	3.68672e-35
GABA	GABA_AF_MF	AF	MF	Tm2d3	1.14768e-39	-0.227405	0.465	0.393	3.70528e-35
GABA	GABA_AF_MF	AF	MF	Dynll2	1.20232e-39	-0.677419	0.265	0.281	3.88171e-35
GABA	GABA_AF_MF	AF	MF	Chuk	1.20239e-39	-0.286753	0.445	0.397	3.88191e-35
GABA	GABA_AF_MF	AF	MF	Psmc2	1.20588e-39	-0.41721	0.298	0.272	3.89318e-35
GABA	GABA_AF_MF	AF	MF	Mindy2	1.20624e-39	0.101989	0.425	0.3	3.89433e-35
GABA	GABA_AF_MF	AF	MF	Brms1l	1.29927e-39	0.151265	0.346	0.227	4.19471e-35
GABA	GABA_AF_MF	AF	MF	Fam120c	1.30902e-39	0.222937	0.696	0.521	4.22618e-35
GABA	GABA_AF_MF	AF	MF	Kifc2	1.36192e-39	0.326852	0.281	0.166	4.39695e-35
GABA	GABA_AF_MF	AF	MF	Gk	1.36342e-39	-0.12441	0.337	0.254	4.40179e-35
GABA	GABA_AF_MF	AF	MF	Mrpl1	1.39667e-39	0.108084	0.436	0.311	4.50914e-35
GABA	GABA_AF_MF	AF	MF	Elavl3	1.39669e-39	0.405008	0.832	0.655	4.50921e-35
GABA	GABA_AF_MF	AF	MF	Lmbr1	1.4156e-39	0.142117	0.664	0.502	4.57027e-35
GABA	GABA_AF_MF	AF	MF	Fdft1	1.42152e-39	0.202186	0.413	0.278	4.58936e-35
GABA	GABA_AF_MF	AF	MF	Slc44a2	1.47004e-39	0.315893	0.295	0.172	4.74603e-35
GABA	GABA_AF_MF	AF	MF	Mfap3	1.53983e-39	0.166215	0.413	0.287	4.97135e-35
GABA	GABA_AF_MF	AF	MF	Man2a2	1.65407e-39	0.278377	0.333	0.208	5.34015e-35
GABA	GABA_AF_MF	AF	MF	Ubn1	1.69442e-39	0.184177	0.41	0.278	5.47045e-35
GABA	GABA_AF_MF	AF	MF	Ino80	1.76126e-39	0.217757	0.72	0.544	5.68622e-35
GABA	GABA_AF_MF	AF	MF	Rcbtb1	1.78423e-39	0.189141	0.371	0.247	5.76038e-35
GABA	GABA_AF_MF	AF	MF	Cep70	1.79465e-39	0.284894	0.543	0.379	5.79403e-35
GABA	GABA_AF_MF	AF	MF	Grin1	1.80847e-39	0.425744	0.777	0.588	5.83863e-35
GABA	GABA_AF_MF	AF	MF	Nfkb1	1.98059e-39	0.12545	0.528	0.387	6.39434e-35
GABA	GABA_AF_MF	AF	MF	Nova2	1.98704e-39	0.194773	0.474	0.327	6.41516e-35
GABA	GABA_AF_MF	AF	MF	Cpsf7	2.00562e-39	0.129998	0.459	0.325	6.47514e-35
GABA	GABA_AF_MF	AF	MF	Cbx7	2.02366e-39	0.408052	0.286	0.159	6.53339e-35
GABA	GABA_AF_MF	AF	MF	Ubr2	2.02508e-39	-0.167786	0.571	0.489	6.53796e-35
GABA	GABA_AF_MF	AF	MF	Glyr1	2.07802e-39	0.211302	0.575	0.416	6.70889e-35
GABA	GABA_AF_MF	AF	MF	Ogfod1	2.14403e-39	-0.141495	0.483	0.398	6.922e-35
GABA	GABA_AF_MF	AF	MF	Setd1a	2.16124e-39	0.423612	0.252	0.138	6.97757e-35
GABA	GABA_AF_MF	AF	MF	Fam20b	2.22707e-39	0.165054	0.345	0.228	7.19009e-35
GABA	GABA_AF_MF	AF	MF	Map3k12	2.25014e-39	0.31741	0.329	0.202	7.26457e-35
GABA	GABA_AF_MF	AF	MF	Dnajb14	2.29018e-39	-0.152283	0.406	0.33	7.39386e-35
GABA	GABA_AF_MF	AF	MF	Mtpn	2.40895e-39	-0.144584	0.308	0.234	7.7773e-35
GABA	GABA_AF_MF	AF	MF	Btbd8	2.42379e-39	0.15709	0.457	0.32	7.82521e-35
GABA	GABA_AF_MF	AF	MF	Cox7c	2.4593e-39	-0.257549	0.564	0.512	7.93985e-35
GABA	GABA_AF_MF	AF	MF	3110021N24Rik	2.48057e-39	-0.20526	0.382	0.313	8.00851e-35
GABA	GABA_AF_MF	AF	MF	5530601H04Rik	2.65928e-39	0.3374	0.449	0.292	8.5855e-35
GABA	GABA_AF_MF	AF	MF	Rdx	3.18629e-39	-0.136408	0.523	0.432	1.0287e-34
GABA	GABA_AF_MF	AF	MF	Trmt61b	3.23837e-39	0.25958	0.316	0.192	1.04551e-34
GABA	GABA_AF_MF	AF	MF	Gm1976	3.31532e-39	0.342973	0.535	0.36	1.07035e-34
GABA	GABA_AF_MF	AF	MF	Dync1h1	3.45769e-39	-0.121197	0.674	0.571	1.11631e-34
GABA	GABA_AF_MF	AF	MF	Rps9	3.59963e-39	-0.572918	0.375	0.385	1.16214e-34
GABA	GABA_AF_MF	AF	MF	Fbxl16	3.78752e-39	0.172851	0.27	0.171	1.2228e-34
GABA	GABA_AF_MF	AF	MF	Ncoa5	3.98428e-39	0.152211	0.538	0.391	1.28632e-34
GABA	GABA_AF_MF	AF	MF	Clta	4.2746e-39	-0.253049	0.469	0.408	1.38005e-34
GABA	GABA_AF_MF	AF	MF	Jam3	4.40067e-39	0.200424	0.441	0.299	1.42076e-34
GABA	GABA_AF_MF	AF	MF	Rxylt1	4.40812e-39	0.103212	0.403	0.284	1.42316e-34
GABA	GABA_AF_MF	AF	MF	Plekhm2	4.62078e-39	0.394285	0.369	0.22	1.49182e-34
GABA	GABA_AF_MF	AF	MF	Prune2	4.65507e-39	0.273419	0.558	0.382	1.50289e-34
GABA	GABA_AF_MF	AF	MF	Peg3	4.79751e-39	-0.315311	0.942	0.926	1.54888e-34
GABA	GABA_AF_MF	AF	MF	Tpm1	4.85556e-39	-0.270655	0.308	0.248	1.56762e-34
GABA	GABA_AF_MF	AF	MF	Myo6	4.91573e-39	0.230381	0.511	0.355	1.58704e-34
GABA	GABA_AF_MF	AF	MF	Cdk7	5.14325e-39	0.219323	0.362	0.231	1.6605e-34
GABA	GABA_AF_MF	AF	MF	Aldh6a1	5.15253e-39	0.364414	0.248	0.136	1.66349e-34
GABA	GABA_AF_MF	AF	MF	Ndufa12	5.37791e-39	-0.495048	0.349	0.341	1.73626e-34
GABA	GABA_AF_MF	AF	MF	Arhgef17	5.46291e-39	0.201886	0.323	0.207	1.7637e-34
GABA	GABA_AF_MF	AF	MF	Guf1	5.54885e-39	0.131908	0.39	0.272	1.79145e-34
GABA	GABA_AF_MF	AF	MF	Prxl2a	5.78559e-39	-0.378773	0.388	0.35	1.86788e-34
GABA	GABA_AF_MF	AF	MF	Zfp112	6.08103e-39	0.507152	0.221	0.111	1.96326e-34
GABA	GABA_AF_MF	AF	MF	Prelid3a	6.10192e-39	0.142973	0.417	0.293	1.97e-34
GABA	GABA_AF_MF	AF	MF	Arl2	6.21448e-39	0.12423	0.25	0.158	2.00634e-34
GABA	GABA_AF_MF	AF	MF	Dnajc3	6.2789e-39	-0.325214	0.391	0.342	2.02714e-34
GABA	GABA_AF_MF	AF	MF	Hdac4	6.34277e-39	-0.283283	0.59	0.529	2.04776e-34
GABA	GABA_AF_MF	AF	MF	Usp37	6.45283e-39	0.101296	0.581	0.436	2.0833e-34
GABA	GABA_AF_MF	AF	MF	Tnpo1	6.55904e-39	0.217166	0.778	0.607	2.11759e-34
GABA	GABA_AF_MF	AF	MF	Rab18	6.59932e-39	-0.411565	0.346	0.317	2.13059e-34
GABA	GABA_AF_MF	AF	MF	Xrcc5	6.69462e-39	0.438247	0.371	0.22	2.16136e-34
GABA	GABA_AF_MF	AF	MF	Bbs5	6.82985e-39	0.244998	0.443	0.298	2.20502e-34
GABA	GABA_AF_MF	AF	MF	Rpl41	7.16074e-39	-0.214259	0.588	0.516	2.31185e-34
GABA	GABA_AF_MF	AF	MF	Fmr1	7.33807e-39	0.164008	0.399	0.27	2.3691e-34
GABA	GABA_AF_MF	AF	MF	Snap47	7.61663e-39	-0.165872	0.509	0.435	2.45903e-34
GABA	GABA_AF_MF	AF	MF	Copb1	7.82183e-39	-0.201859	0.421	0.354	2.52528e-34
GABA	GABA_AF_MF	AF	MF	Dcx	7.8402e-39	0.288564	0.593	0.417	2.53121e-34
GABA	GABA_AF_MF	AF	MF	Cry2	9.03222e-39	0.356067	0.336	0.202	2.91605e-34
GABA	GABA_AF_MF	AF	MF	8030462N17Rik	9.13338e-39	0.170688	0.525	0.381	2.94871e-34
GABA	GABA_AF_MF	AF	MF	Btf3l4	9.23419e-39	0.258007	0.278	0.168	2.98126e-34
GABA	GABA_AF_MF	AF	MF	Nvl	9.27679e-39	0.148108	0.533	0.392	2.99501e-34
GABA	GABA_AF_MF	AF	MF	Olfm1	9.33629e-39	-0.376777	0.483	0.444	3.01422e-34
GABA	GABA_AF_MF	AF	MF	Luc7l3	9.64941e-39	0.20274	0.841	0.676	3.11531e-34
GABA	GABA_AF_MF	AF	MF	Ehmt1	9.69923e-39	0.123152	0.768	0.608	3.1314e-34
GABA	GABA_AF_MF	AF	MF	Zfp641	1.01273e-38	0.191897	0.38	0.252	3.26958e-34
GABA	GABA_AF_MF	AF	MF	Ddi2	1.01695e-38	0.109072	0.408	0.286	3.28322e-34
GABA	GABA_AF_MF	AF	MF	Tmem167	1.02111e-38	0.115637	0.44	0.312	3.29666e-34
GABA	GABA_AF_MF	AF	MF	Add1	1.02659e-38	0.10275	0.682	0.532	3.31436e-34
GABA	GABA_AF_MF	AF	MF	Chchd7	1.0512e-38	0.18335	0.321	0.211	3.39378e-34
GABA	GABA_AF_MF	AF	MF	Dnajc10	1.06595e-38	-0.114966	0.602	0.501	3.44141e-34
GABA	GABA_AF_MF	AF	MF	Bbs7	1.07694e-38	0.107481	0.4	0.273	3.4769e-34
GABA	GABA_AF_MF	AF	MF	Cnot10	1.11217e-38	0.137244	0.557	0.41	3.59063e-34
GABA	GABA_AF_MF	AF	MF	Map3k7	1.1215e-38	0.194291	0.451	0.313	3.62078e-34
GABA	GABA_AF_MF	AF	MF	Ubc	1.15106e-38	-0.267194	0.501	0.442	3.71619e-34
GABA	GABA_AF_MF	AF	MF	2026-03-02	1.18236e-38	0.21248	0.336	0.217	3.81724e-34
GABA	GABA_AF_MF	AF	MF	Bzw2	1.21204e-38	0.159381	0.538	0.391	3.91306e-34
GABA	GABA_AF_MF	AF	MF	Fbxl4	1.25022e-38	0.230344	0.319	0.196	4.03635e-34
GABA	GABA_AF_MF	AF	MF	Wdr20	1.26768e-38	0.127715	0.443	0.314	4.0927e-34
GABA	GABA_AF_MF	AF	MF	Ankrd55	1.26967e-38	0.453865	0.64	0.445	4.09914e-34
GABA	GABA_AF_MF	AF	MF	Jak1	1.33145e-38	-0.349134	0.473	0.432	4.2986e-34
GABA	GABA_AF_MF	AF	MF	Cd2ap	1.36031e-38	0.121037	0.646	0.491	4.39175e-34
GABA	GABA_AF_MF	AF	MF	Nol4l	1.36375e-38	-0.212568	0.509	0.438	4.40287e-34
GABA	GABA_AF_MF	AF	MF	Zfp811	1.37343e-38	0.516642	0.198	0.096	4.43413e-34
GABA	GABA_AF_MF	AF	MF	Snapc3	1.38274e-38	-0.113749	0.514	0.418	4.46416e-34
GABA	GABA_AF_MF	AF	MF	Tbc1d23	1.3993e-38	0.189757	0.558	0.401	4.51764e-34
GABA	GABA_AF_MF	AF	MF	Usp36	1.40343e-38	0.329394	0.353	0.217	4.53097e-34
GABA	GABA_AF_MF	AF	MF	Zfp846	1.44076e-38	0.235997	0.384	0.251	4.65151e-34
GABA	GABA_AF_MF	AF	MF	Dennd3	1.46078e-38	0.478483	0.172	0.08	4.71613e-34
GABA	GABA_AF_MF	AF	MF	Kdm1a	1.4837e-38	0.167086	0.496	0.353	4.79012e-34
GABA	GABA_AF_MF	AF	MF	Snx14	1.48535e-38	-0.124468	0.588	0.493	4.79547e-34
GABA	GABA_AF_MF	AF	MF	Trip4	1.50493e-38	0.23092	0.478	0.324	4.85867e-34
GABA	GABA_AF_MF	AF	MF	Cc2d2a	1.5102e-38	0.372522	0.352	0.214	4.87569e-34
GABA	GABA_AF_MF	AF	MF	Cherp	1.55191e-38	0.292188	0.281	0.168	5.01033e-34
GABA	GABA_AF_MF	AF	MF	Spen	1.55758e-38	-0.137829	0.397	0.316	5.02865e-34
GABA	GABA_AF_MF	AF	MF	Paxbp1	1.55842e-38	0.256511	0.54	0.382	5.03137e-34
GABA	GABA_AF_MF	AF	MF	Pwwp2a	1.56627e-38	0.193976	0.465	0.323	5.05672e-34
GABA	GABA_AF_MF	AF	MF	Rps20	1.6332e-38	-0.412915	0.415	0.387	5.27277e-34
GABA	GABA_AF_MF	AF	MF	Trappc12	1.66124e-38	0.216581	0.367	0.243	5.3633e-34
GABA	GABA_AF_MF	AF	MF	Tmem126a	1.70351e-38	0.128803	0.382	0.262	5.49978e-34
GABA	GABA_AF_MF	AF	MF	Tmem19	1.75907e-38	0.393899	0.229	0.122	5.67917e-34
GABA	GABA_AF_MF	AF	MF	Wasl	1.80206e-38	-0.226958	0.537	0.47	5.81795e-34
GABA	GABA_AF_MF	AF	MF	Thap3	1.81572e-38	0.407665	0.354	0.209	5.86205e-34
GABA	GABA_AF_MF	AF	MF	Orc4	1.90357e-38	-0.109035	0.724	0.621	6.14566e-34
GABA	GABA_AF_MF	AF	MF	Ankrd16	1.90747e-38	0.640502	0.218	0.104	6.15826e-34
GABA	GABA_AF_MF	AF	MF	Gm17106	1.92898e-38	-0.256799	0.317	0.257	6.2277e-34
GABA	GABA_AF_MF	AF	MF	Cdc27	1.97517e-38	0.182351	0.564	0.409	6.37683e-34
GABA	GABA_AF_MF	AF	MF	Hdac2	1.97961e-38	-0.143858	0.349	0.275	6.39118e-34
GABA	GABA_AF_MF	AF	MF	Sfi1	2.0081e-38	0.378093	0.353	0.212	6.48316e-34
GABA	GABA_AF_MF	AF	MF	Rpl18a	2.02869e-38	-0.47336	0.372	0.366	6.54964e-34
GABA	GABA_AF_MF	AF	MF	Gm14634	2.034e-38	0.6595	0.248	0.12	6.56677e-34
GABA	GABA_AF_MF	AF	MF	Snx32	2.0472e-38	0.323857	0.326	0.2	6.6094e-34
GABA	GABA_AF_MF	AF	MF	Sec23a	2.0484e-38	0.10701	0.475	0.342	6.61326e-34
GABA	GABA_AF_MF	AF	MF	Efcab14	2.06494e-38	0.270374	0.38	0.244	6.66667e-34
GABA	GABA_AF_MF	AF	MF	L1cam	2.08751e-38	0.129378	0.368	0.254	6.73953e-34
GABA	GABA_AF_MF	AF	MF	Sf3b1	2.11704e-38	-0.117689	0.761	0.662	6.83487e-34
GABA	GABA_AF_MF	AF	MF	Gm39469	2.19448e-38	0.136848	0.394	0.274	7.08487e-34
GABA	GABA_AF_MF	AF	MF	Ssb	2.21677e-38	-0.244514	0.517	0.454	7.15685e-34
GABA	GABA_AF_MF	AF	MF	Mier1	2.34192e-38	0.122079	0.64	0.486	7.56088e-34
GABA	GABA_AF_MF	AF	MF	Phkg2	2.4807e-38	0.250991	0.273	0.166	8.00894e-34
GABA	GABA_AF_MF	AF	MF	Map1a	2.67163e-38	-0.470183	0.338	0.323	8.62535e-34
GABA	GABA_AF_MF	AF	MF	Nmt2	2.73709e-38	-0.150475	0.622	0.533	8.83669e-34
GABA	GABA_AF_MF	AF	MF	Rnf227	2.76979e-38	-0.493301	0.391	0.384	8.94227e-34
GABA	GABA_AF_MF	AF	MF	Adcy5	2.82462e-38	-0.214867	0.4	0.332	9.11928e-34
GABA	GABA_AF_MF	AF	MF	Gga3	2.92951e-38	0.143208	0.255	0.157	9.45792e-34
GABA	GABA_AF_MF	AF	MF	Sugt1	2.98592e-38	-0.229779	0.346	0.283	9.64006e-34
GABA	GABA_AF_MF	AF	MF	Cetn3	2.98745e-38	-0.131546	0.298	0.223	9.645e-34
GABA	GABA_AF_MF	AF	MF	Chst10	3.00683e-38	-0.12764	0.289	0.217	9.70757e-34
GABA	GABA_AF_MF	AF	MF	Ankrd13a	3.23647e-38	0.184933	0.249	0.154	1.0449e-33
GABA	GABA_AF_MF	AF	MF	Ttll7	3.26375e-38	-0.231742	0.633	0.57	1.0537e-33
GABA	GABA_AF_MF	AF	MF	Xpot	3.27731e-38	-0.25971	0.304	0.251	1.05808e-33
GABA	GABA_AF_MF	AF	MF	Dnaja2	3.28285e-38	-0.217959	0.413	0.351	1.05987e-33
GABA	GABA_AF_MF	AF	MF	Pced1b	3.31795e-38	0.338701	0.571	0.394	1.0712e-33
GABA	GABA_AF_MF	AF	MF	Ltn1	3.42702e-38	-0.125681	0.424	0.34	1.10641e-33
GABA	GABA_AF_MF	AF	MF	Zc3h15	3.46815e-38	-0.210366	0.484	0.419	1.11969e-33
GABA	GABA_AF_MF	AF	MF	Ep400	3.48604e-38	0.110054	0.696	0.541	1.12547e-33
GABA	GABA_AF_MF	AF	MF	Qrich1	3.50835e-38	0.248049	0.698	0.521	1.13267e-33
GABA	GABA_AF_MF	AF	MF	Agk	3.54812e-38	0.188252	0.502	0.353	1.14551e-33
GABA	GABA_AF_MF	AF	MF	Anapc1	3.77357e-38	0.18715	0.569	0.414	1.2183e-33
GABA	GABA_AF_MF	AF	MF	Pex7	3.95863e-38	0.155729	0.354	0.236	1.27804e-33
GABA	GABA_AF_MF	AF	MF	Gm17494	3.96564e-38	0.362034	0.3	0.176	1.28031e-33
GABA	GABA_AF_MF	AF	MF	Prr14	4.06168e-38	0.162491	0.314	0.206	1.31131e-33
GABA	GABA_AF_MF	AF	MF	Amz2	4.15676e-38	0.24609	0.276	0.167	1.34201e-33
GABA	GABA_AF_MF	AF	MF	Flnb	4.27413e-38	0.12264	0.684	0.531	1.3799e-33
GABA	GABA_AF_MF	AF	MF	Ube2j1	4.40478e-38	-0.143881	0.27	0.208	1.42208e-33
GABA	GABA_AF_MF	AF	MF	Fech	4.71461e-38	0.119676	0.3	0.196	1.52211e-33
GABA	GABA_AF_MF	AF	MF	Banp	4.72165e-38	-0.28281	0.482	0.429	1.52438e-33
GABA	GABA_AF_MF	AF	MF	Gtf2h1	5.00941e-38	0.200581	0.32	0.208	1.61729e-33
GABA	GABA_AF_MF	AF	MF	Mphosph9	5.02451e-38	0.324875	0.51	0.344	1.62216e-33
GABA	GABA_AF_MF	AF	MF	Tmem67	5.09933e-38	-0.209297	0.344	0.28	1.64632e-33
GABA	GABA_AF_MF	AF	MF	Ythdf2	5.26076e-38	0.157237	0.261	0.161	1.69844e-33
GABA	GABA_AF_MF	AF	MF	Ubqln1	5.44134e-38	-0.189707	0.351	0.286	1.75674e-33
GABA	GABA_AF_MF	AF	MF	Sec22b	5.45443e-38	0.157887	0.266	0.166	1.76096e-33
GABA	GABA_AF_MF	AF	MF	Uimc1	5.49007e-38	0.273649	0.442	0.294	1.77247e-33
GABA	GABA_AF_MF	AF	MF	Enpp5	5.50677e-38	-0.285407	0.378	0.332	1.77786e-33
GABA	GABA_AF_MF	AF	MF	Retreg1	5.53365e-38	-0.1932	0.514	0.435	1.78654e-33
GABA	GABA_AF_MF	AF	MF	Nceh1	5.54048e-38	-0.224341	0.548	0.473	1.78874e-33
GABA	GABA_AF_MF	AF	MF	Slc25a28	5.68878e-38	0.211979	0.232	0.14	1.83662e-33
GABA	GABA_AF_MF	AF	MF	Ino80dos	5.79211e-38	0.213171	0.371	0.241	1.86998e-33
GABA	GABA_AF_MF	AF	MF	Dnm1l	5.96206e-38	-0.200256	0.748	0.671	1.92485e-33
GABA	GABA_AF_MF	AF	MF	Serinc3	6.36196e-38	0.134738	0.391	0.272	2.05396e-33
GABA	GABA_AF_MF	AF	MF	Herc3	6.44488e-38	-0.194274	0.582	0.497	2.08073e-33
GABA	GABA_AF_MF	AF	MF	Fxr1	6.5449e-38	-0.26011	0.724	0.667	2.11302e-33
GABA	GABA_AF_MF	AF	MF	Nadk	6.55821e-38	0.20207	0.293	0.184	2.11732e-33
GABA	GABA_AF_MF	AF	MF	Pabpc4	6.60499e-38	0.139531	0.342	0.233	2.13242e-33
GABA	GABA_AF_MF	AF	MF	Tgfbrap1	6.662e-38	0.15204	0.248	0.157	2.15083e-33
GABA	GABA_AF_MF	AF	MF	Rprd1b	6.73725e-38	-0.113498	0.385	0.299	2.17512e-33
GABA	GABA_AF_MF	AF	MF	Irak1	6.79309e-38	0.36338	0.286	0.166	2.19315e-33
GABA	GABA_AF_MF	AF	MF	C2cd2	6.84394e-38	0.128586	0.287	0.186	2.20957e-33
GABA	GABA_AF_MF	AF	MF	Lztfl1	6.96485e-38	-0.27686	0.497	0.443	2.2486e-33
GABA	GABA_AF_MF	AF	MF	Clk2	6.98342e-38	0.154032	0.239	0.147	2.2546e-33
GABA	GABA_AF_MF	AF	MF	Ero1l	7.02185e-38	-0.199792	0.377	0.312	2.26701e-33
GABA	GABA_AF_MF	AF	MF	Gm45847	7.19922e-38	0.198899	0.44	0.301	2.32427e-33
GABA	GABA_AF_MF	AF	MF	Stub1	7.23253e-38	-0.263156	0.258	0.212	2.33502e-33
GABA	GABA_AF_MF	AF	MF	Srrm3	7.24904e-38	0.144121	0.684	0.524	2.34035e-33
GABA	GABA_AF_MF	AF	MF	Arf3	7.26674e-38	-0.13283	0.342	0.269	2.34607e-33
GABA	GABA_AF_MF	AF	MF	Zfp444	7.26846e-38	0.342678	0.263	0.151	2.34662e-33
GABA	GABA_AF_MF	AF	MF	Kifap3	7.35602e-38	-0.265532	0.864	0.822	2.37489e-33
GABA	GABA_AF_MF	AF	MF	Atr	7.40782e-38	0.120015	0.469	0.338	2.39161e-33
GABA	GABA_AF_MF	AF	MF	Wwp2	7.40871e-38	0.195468	0.366	0.235	2.3919e-33
GABA	GABA_AF_MF	AF	MF	Bcr	7.57715e-38	-0.176617	0.422	0.349	2.44628e-33
GABA	GABA_AF_MF	AF	MF	Ndufs2	7.64524e-38	-0.65978	0.214	0.215	2.46827e-33
GABA	GABA_AF_MF	AF	MF	H3f3b	8.14568e-38	-0.208821	0.49	0.419	2.62983e-33
GABA	GABA_AF_MF	AF	MF	Hnrnph1	8.25578e-38	-0.147632	0.789	0.703	2.66538e-33
GABA	GABA_AF_MF	AF	MF	Akap10	8.42136e-38	0.233825	0.56	0.4	2.71884e-33
GABA	GABA_AF_MF	AF	MF	Iars2	8.4677e-38	0.118205	0.337	0.229	2.7338e-33
GABA	GABA_AF_MF	AF	MF	Klhdc2	8.68298e-38	-0.116563	0.421	0.336	2.8033e-33
GABA	GABA_AF_MF	AF	MF	Calm3	8.71245e-38	-0.668999	0.265	0.277	2.81281e-33
GABA	GABA_AF_MF	AF	MF	Sp4	8.7488e-38	0.16651	0.562	0.409	2.82455e-33
GABA	GABA_AF_MF	AF	MF	Lysmd4	8.85463e-38	-0.277038	0.368	0.316	2.85872e-33
GABA	GABA_AF_MF	AF	MF	Zranb1	9.39443e-38	0.122447	0.604	0.458	3.03299e-33
GABA	GABA_AF_MF	AF	MF	Atp6v1f	9.47529e-38	-0.505518	0.281	0.265	3.0591e-33
GABA	GABA_AF_MF	AF	MF	Zfp672	9.68304e-38	0.163971	0.337	0.225	3.12617e-33
GABA	GABA_AF_MF	AF	MF	Plekhm3	1.00623e-37	0.124441	0.623	0.472	3.24861e-33
GABA	GABA_AF_MF	AF	MF	Gnal	1.00794e-37	0.234191	0.603	0.439	3.25414e-33
GABA	GABA_AF_MF	AF	MF	Nxpe4	1.01041e-37	0.57344	0.346	0.192	3.26211e-33
GABA	GABA_AF_MF	AF	MF	Rab6b	1.09096e-37	-0.22086	0.568	0.506	3.52217e-33
GABA	GABA_AF_MF	AF	MF	Zfp512	1.11339e-37	0.234389	0.479	0.331	3.59457e-33
GABA	GABA_AF_MF	AF	MF	Mttp	1.11364e-37	0.344754	0.464	0.302	3.59539e-33
GABA	GABA_AF_MF	AF	MF	Rps12	1.12039e-37	-0.433573	0.436	0.425	3.61718e-33
GABA	GABA_AF_MF	AF	MF	Zfp346	1.1319e-37	0.291569	0.363	0.229	3.65434e-33
GABA	GABA_AF_MF	AF	MF	Rpl10	1.13202e-37	-0.456141	0.473	0.472	3.65473e-33
GABA	GABA_AF_MF	AF	MF	Zmiz1	1.1354e-37	-0.267107	0.422	0.365	3.66564e-33
GABA	GABA_AF_MF	AF	MF	Tmem170b	1.14881e-37	-0.133547	0.272	0.202	3.70893e-33
GABA	GABA_AF_MF	AF	MF	Fbxo7	1.22279e-37	0.12695	0.257	0.164	3.94777e-33
GABA	GABA_AF_MF	AF	MF	Dgkz	1.24444e-37	0.183557	0.315	0.203	4.01766e-33
GABA	GABA_AF_MF	AF	MF	Msl1	1.26009e-37	0.167562	0.293	0.186	4.0682e-33
GABA	GABA_AF_MF	AF	MF	Heatr3	1.27373e-37	0.139342	0.414	0.291	4.11225e-33
GABA	GABA_AF_MF	AF	MF	Washc3	1.27771e-37	0.15768	0.238	0.143	4.12509e-33
GABA	GABA_AF_MF	AF	MF	Rgs9	1.32827e-37	0.259222	0.463	0.315	4.28831e-33
GABA	GABA_AF_MF	AF	MF	Stx8	1.34327e-37	0.173687	0.466	0.325	4.33674e-33
GABA	GABA_AF_MF	AF	MF	Col4a3bp	1.3501e-37	-0.163062	0.618	0.53	4.3588e-33
GABA	GABA_AF_MF	AF	MF	Ehmt2	1.37946e-37	0.252889	0.222	0.128	4.45358e-33
GABA	GABA_AF_MF	AF	MF	Flvcr1	1.38255e-37	0.140683	0.37	0.254	4.46357e-33
GABA	GABA_AF_MF	AF	MF	Psma5	1.4366e-37	-0.244865	0.3	0.249	4.63806e-33
GABA	GABA_AF_MF	AF	MF	Pdcd7	1.45666e-37	0.103429	0.3	0.205	4.70284e-33
GABA	GABA_AF_MF	AF	MF	Ssr4	1.4641e-37	-0.384121	0.452	0.428	4.72685e-33
GABA	GABA_AF_MF	AF	MF	Lss	1.47689e-37	0.654136	0.155	0.066	4.76813e-33
GABA	GABA_AF_MF	AF	MF	Ybx1	1.5091e-37	-0.101334	0.437	0.35	4.87212e-33
GABA	GABA_AF_MF	AF	MF	Dab2ip	1.56635e-37	-0.114814	0.305	0.231	5.05697e-33
GABA	GABA_AF_MF	AF	MF	Eaf2	1.57504e-37	0.137903	0.307	0.204	5.08501e-33
GABA	GABA_AF_MF	AF	MF	Hdx	1.63733e-37	0.255604	0.504	0.344	5.28613e-33
GABA	GABA_AF_MF	AF	MF	Chga	1.63808e-37	-0.479036	0.548	0.554	5.28853e-33
GABA	GABA_AF_MF	AF	MF	Trim23	1.64677e-37	0.255206	0.462	0.316	5.31661e-33
GABA	GABA_AF_MF	AF	MF	Ap3m1	1.65896e-37	0.126571	0.373	0.258	5.35596e-33
GABA	GABA_AF_MF	AF	MF	Gm26749	1.67457e-37	-0.217446	0.303	0.245	5.40636e-33
GABA	GABA_AF_MF	AF	MF	Cox5a	1.68047e-37	-0.440308	0.469	0.452	5.4254e-33
GABA	GABA_AF_MF	AF	MF	Mink1	1.69366e-37	-0.118343	0.3	0.231	5.46797e-33
GABA	GABA_AF_MF	AF	MF	Dipk1b	1.77148e-37	-0.105094	0.354	0.275	5.71922e-33
GABA	GABA_AF_MF	AF	MF	Cep83	1.78098e-37	-0.12921	0.469	0.381	5.74988e-33
GABA	GABA_AF_MF	AF	MF	Synj2bp	1.79305e-37	0.103547	0.625	0.48	5.78887e-33
GABA	GABA_AF_MF	AF	MF	Ptpre	1.79763e-37	-0.136101	0.462	0.376	5.80364e-33
GABA	GABA_AF_MF	AF	MF	Gtf2a1	1.81332e-37	0.195753	0.449	0.307	5.85431e-33
GABA	GABA_AF_MF	AF	MF	Cox5b	1.82722e-37	-0.462541	0.368	0.351	5.89919e-33
GABA	GABA_AF_MF	AF	MF	1110004F10Rik	1.85155e-37	-0.159888	0.399	0.325	5.97771e-33
GABA	GABA_AF_MF	AF	MF	Tbc1d22a	1.97689e-37	0.238112	0.293	0.182	6.3824e-33
GABA	GABA_AF_MF	AF	MF	Zdhhc20	1.9951e-37	0.15859	0.809	0.652	6.44117e-33
GABA	GABA_AF_MF	AF	MF	Mcts1	1.99561e-37	-0.189915	0.376	0.308	6.44284e-33
GABA	GABA_AF_MF	AF	MF	Gm20275	2.02796e-37	-0.301187	0.501	0.451	6.54726e-33
GABA	GABA_AF_MF	AF	MF	Nme7	2.03672e-37	-0.197057	0.608	0.532	6.57556e-33
GABA	GABA_AF_MF	AF	MF	Ercc6l2	2.04257e-37	0.322683	0.532	0.362	6.59445e-33
GABA	GABA_AF_MF	AF	MF	Caprin2	2.07092e-37	0.378775	0.331	0.196	6.68596e-33
GABA	GABA_AF_MF	AF	MF	Gm15738	2.09369e-37	-0.19513	0.364	0.292	6.75947e-33
GABA	GABA_AF_MF	AF	MF	Cul2	2.11003e-37	-0.331726	0.49	0.447	6.81225e-33
GABA	GABA_AF_MF	AF	MF	Med13l	2.19186e-37	-0.226292	0.681	0.614	7.07641e-33
GABA	GABA_AF_MF	AF	MF	Ap2a2	2.21181e-37	-0.252105	0.455	0.395	7.14083e-33
GABA	GABA_AF_MF	AF	MF	Tsn	2.23651e-37	-0.187721	0.563	0.484	7.22057e-33
GABA	GABA_AF_MF	AF	MF	Sidt2	2.2445e-37	0.495418	0.164	0.076	7.24635e-33
GABA	GABA_AF_MF	AF	MF	Sirt2	2.25189e-37	0.329863	0.293	0.174	7.27024e-33
GABA	GABA_AF_MF	AF	MF	Map2k2	2.25885e-37	0.183275	0.338	0.223	7.2927e-33
GABA	GABA_AF_MF	AF	MF	Zfyve27	2.47854e-37	0.392628	0.275	0.157	8.00196e-33
GABA	GABA_AF_MF	AF	MF	Prkci	2.49376e-37	0.141377	0.256	0.162	8.05111e-33
GABA	GABA_AF_MF	AF	MF	Rab7	2.6112e-37	-0.130268	0.401	0.322	8.43027e-33
GABA	GABA_AF_MF	AF	MF	Apaf1	2.6188e-37	0.269481	0.27	0.159	8.45478e-33
GABA	GABA_AF_MF	AF	MF	Rnf38	2.70919e-37	0.126876	0.541	0.396	8.74662e-33
GABA	GABA_AF_MF	AF	MF	Ap3b1	2.79485e-37	-0.201326	0.505	0.43	9.02316e-33
GABA	GABA_AF_MF	AF	MF	Rpl10a	2.87449e-37	-0.493048	0.345	0.331	9.28029e-33
GABA	GABA_AF_MF	AF	MF	Ganab	2.90147e-37	-0.183305	0.235	0.174	9.3674e-33
GABA	GABA_AF_MF	AF	MF	Atp6ap2	2.90692e-37	-0.236091	0.635	0.58	9.38498e-33
GABA	GABA_AF_MF	AF	MF	Atp5g3	2.92173e-37	-0.486766	0.316	0.302	9.43282e-33
GABA	GABA_AF_MF	AF	MF	5730455P16Rik	2.9307e-37	0.37265	0.303	0.176	9.46177e-33
GABA	GABA_AF_MF	AF	MF	Zfp398	2.97789e-37	0.134935	0.62	0.472	9.61411e-33
GABA	GABA_AF_MF	AF	MF	Samm50	3.0249e-37	-0.154479	0.284	0.216	9.7659e-33
GABA	GABA_AF_MF	AF	MF	Ppcdc	3.04968e-37	0.402005	0.336	0.2	9.8459e-33
GABA	GABA_AF_MF	AF	MF	Got1	3.0628e-37	-0.490486	0.326	0.314	9.88826e-33
GABA	GABA_AF_MF	AF	MF	Pura	3.14824e-37	0.231086	0.7	0.531	1.01641e-32
GABA	GABA_AF_MF	AF	MF	Uri1	3.15531e-37	0.201568	0.689	0.523	1.01869e-32
GABA	GABA_AF_MF	AF	MF	Ell	3.15863e-37	0.275577	0.229	0.134	1.01976e-32
GABA	GABA_AF_MF	AF	MF	Atp5l	3.22027e-37	-0.187204	0.463	0.397	1.03966e-32
GABA	GABA_AF_MF	AF	MF	mt-Atp6	3.28958e-37	-0.772173	0.562	0.552	1.06204e-32
GABA	GABA_AF_MF	AF	MF	Ndufb2	3.31765e-37	-0.206158	0.321	0.261	1.0711e-32
GABA	GABA_AF_MF	AF	MF	Ccdc34	3.46453e-37	0.23754	0.404	0.265	1.11852e-32
GABA	GABA_AF_MF	AF	MF	Cep164	3.56503e-37	0.300941	0.413	0.27	1.15097e-32
GABA	GABA_AF_MF	AF	MF	Phf6	3.5782e-37	-0.156517	0.508	0.419	1.15522e-32
GABA	GABA_AF_MF	AF	MF	Mecp2	3.71459e-37	0.160479	0.661	0.502	1.19926e-32
GABA	GABA_AF_MF	AF	MF	Gm14827	3.72257e-37	0.240871	0.259	0.159	1.20183e-32
GABA	GABA_AF_MF	AF	MF	Senp5	3.76158e-37	0.182464	0.598	0.443	1.21443e-32
GABA	GABA_AF_MF	AF	MF	Serp2	3.77532e-37	-0.18221	0.368	0.301	1.21886e-32
GABA	GABA_AF_MF	AF	MF	Svop	3.77703e-37	0.114265	0.579	0.43	1.21942e-32
GABA	GABA_AF_MF	AF	MF	mt-Co2	3.99509e-37	-0.825714	0.562	0.566	1.28981e-32
GABA	GABA_AF_MF	AF	MF	Tma7	4.02604e-37	-0.32107	0.328	0.286	1.29981e-32
GABA	GABA_AF_MF	AF	MF	Rcor1	4.30414e-37	-0.113181	0.37	0.283	1.38959e-32
GABA	GABA_AF_MF	AF	MF	Acbd3	4.30997e-37	-0.10574	0.371	0.288	1.39147e-32
GABA	GABA_AF_MF	AF	MF	Commd10	4.36832e-37	0.22017	0.522	0.368	1.41031e-32
GABA	GABA_AF_MF	AF	MF	Mblac2	4.47358e-37	0.253386	0.648	0.476	1.4443e-32
GABA	GABA_AF_MF	AF	MF	Ubap2l	4.53555e-37	0.174798	0.702	0.541	1.4643e-32
GABA	GABA_AF_MF	AF	MF	Zmat1	4.70084e-37	0.142672	0.577	0.427	1.51767e-32
GABA	GABA_AF_MF	AF	MF	Socs7	4.78573e-37	0.319217	0.386	0.249	1.54507e-32
GABA	GABA_AF_MF	AF	MF	Carmil3	4.78695e-37	0.245287	0.268	0.166	1.54547e-32
GABA	GABA_AF_MF	AF	MF	Pag1	4.80358e-37	-0.224533	0.446	0.372	1.55084e-32
GABA	GABA_AF_MF	AF	MF	Hlcs	4.85857e-37	0.273215	0.489	0.335	1.56859e-32
GABA	GABA_AF_MF	AF	MF	Iws1	4.94827e-37	-0.156252	0.416	0.342	1.59755e-32
GABA	GABA_AF_MF	AF	MF	Atp1b1	4.96574e-37	-0.325137	0.947	0.93	1.60319e-32
GABA	GABA_AF_MF	AF	MF	Akap8l	5.11617e-37	0.169187	0.767	0.603	1.65176e-32
GABA	GABA_AF_MF	AF	MF	Tmsb10	5.37942e-37	-0.273909	0.34	0.289	1.73675e-32
GABA	GABA_AF_MF	AF	MF	Strn4	5.50585e-37	0.320599	0.238	0.137	1.77756e-32
GABA	GABA_AF_MF	AF	MF	2210016L21Rik	5.51915e-37	-0.277145	0.327	0.275	1.78186e-32
GABA	GABA_AF_MF	AF	MF	B230334C09Rik	5.57153e-37	0.171215	0.35	0.238	1.79877e-32
GABA	GABA_AF_MF	AF	MF	Otud4	5.61273e-37	0.103187	0.504	0.37	1.81207e-32
GABA	GABA_AF_MF	AF	MF	Arhgef10l	5.64223e-37	0.306856	0.321	0.198	1.82159e-32
GABA	GABA_AF_MF	AF	MF	Igsf8	5.69879e-37	-0.276449	0.422	0.372	1.83985e-32
GABA	GABA_AF_MF	AF	MF	Gm47283	5.72274e-37	0.531422	0.664	0.47	1.84759e-32
GABA	GABA_AF_MF	AF	MF	Larp1	6.00747e-37	0.117537	0.452	0.324	1.93951e-32
GABA	GABA_AF_MF	AF	MF	Rpap2	6.04219e-37	0.382813	0.291	0.168	1.95072e-32
GABA	GABA_AF_MF	AF	MF	C2cd3	6.12365e-37	0.216874	0.435	0.299	1.97702e-32
GABA	GABA_AF_MF	AF	MF	Srrt	6.32463e-37	0.151074	0.287	0.188	2.04191e-32
GABA	GABA_AF_MF	AF	MF	Idh2	6.33649e-37	0.14328	0.246	0.158	2.04574e-32
GABA	GABA_AF_MF	AF	MF	Zfyve26	6.48391e-37	0.299912	0.28	0.168	2.09333e-32
GABA	GABA_AF_MF	AF	MF	Ublcp1	6.5398e-37	0.235832	0.356	0.229	2.11138e-32
GABA	GABA_AF_MF	AF	MF	Akr1a1	6.54051e-37	-0.213091	0.371	0.311	2.1116e-32
GABA	GABA_AF_MF	AF	MF	Eif4h	6.79736e-37	-0.156569	0.347	0.278	2.19453e-32
GABA	GABA_AF_MF	AF	MF	Wipf2	6.89753e-37	0.343288	0.451	0.296	2.22687e-32
GABA	GABA_AF_MF	AF	MF	Sec11c	6.96516e-37	-0.517168	0.409	0.419	2.2487e-32
GABA	GABA_AF_MF	AF	MF	G3bp2	7.1208e-37	-0.199663	0.634	0.564	2.29895e-32
GABA	GABA_AF_MF	AF	MF	Nrbp2	7.17022e-37	0.476887	0.293	0.165	2.3149e-32
GABA	GABA_AF_MF	AF	MF	Mafg	7.19781e-37	0.101358	0.39	0.278	2.32381e-32
GABA	GABA_AF_MF	AF	MF	Gm14399	7.25858e-37	0.103289	0.239	0.153	2.34343e-32
GABA	GABA_AF_MF	AF	MF	Hdgfl3	7.4931e-37	-0.202348	0.699	0.618	2.41915e-32
GABA	GABA_AF_MF	AF	MF	Mbtps1	7.58551e-37	0.172	0.358	0.242	2.44898e-32
GABA	GABA_AF_MF	AF	MF	Golga1	7.7257e-37	0.10978	0.477	0.351	2.49424e-32
GABA	GABA_AF_MF	AF	MF	Pakap.1	8.04192e-37	0.342721	0.617	0.437	2.59633e-32
GABA	GABA_AF_MF	AF	MF	Abi1	8.10268e-37	-0.15516	0.627	0.538	2.61595e-32
GABA	GABA_AF_MF	AF	MF	Rif1	8.18113e-37	-0.169754	0.486	0.409	2.64128e-32
GABA	GABA_AF_MF	AF	MF	Rsrp1	8.56198e-37	0.265434	0.853	0.69	2.76423e-32
GABA	GABA_AF_MF	AF	MF	Phc2	8.70001e-37	0.246802	0.705	0.533	2.8088e-32
GABA	GABA_AF_MF	AF	MF	Atxn3	9.27671e-37	0.229532	0.393	0.262	2.99499e-32
GABA	GABA_AF_MF	AF	MF	Knop1	9.72699e-37	0.118882	0.299	0.198	3.14036e-32
GABA	GABA_AF_MF	AF	MF	Snx5	1.01656e-36	0.194071	0.289	0.186	3.28195e-32
GABA	GABA_AF_MF	AF	MF	Mapk1ip1l	1.02522e-36	0.184134	0.407	0.282	3.30991e-32
GABA	GABA_AF_MF	AF	MF	Sez6l2	1.03984e-36	-0.248498	0.513	0.46	3.35713e-32
GABA	GABA_AF_MF	AF	MF	Atp1b3	1.049e-36	-0.142353	0.502	0.422	3.38669e-32
GABA	GABA_AF_MF	AF	MF	Ablim2	1.05823e-36	0.156379	0.593	0.445	3.41651e-32
GABA	GABA_AF_MF	AF	MF	Heatr6	1.06949e-36	0.121891	0.366	0.254	3.45284e-32
GABA	GABA_AF_MF	AF	MF	Naca	1.07561e-36	-0.473682	0.4	0.396	3.47259e-32
GABA	GABA_AF_MF	AF	MF	Actb	1.09771e-36	-0.21098	0.519	0.438	3.54397e-32
GABA	GABA_AF_MF	AF	MF	Prpf38a	1.09813e-36	-0.134508	0.225	0.162	3.5453e-32
GABA	GABA_AF_MF	AF	MF	Acat1	1.11641e-36	0.102717	0.666	0.522	3.60434e-32
GABA	GABA_AF_MF	AF	MF	2900076A07Rik	1.1393e-36	0.208373	0.239	0.145	3.67822e-32
GABA	GABA_AF_MF	AF	MF	Cep63	1.15302e-36	0.318639	0.269	0.159	3.72254e-32
GABA	GABA_AF_MF	AF	MF	Slc41a2	1.15822e-36	0.174012	0.437	0.305	3.73932e-32
GABA	GABA_AF_MF	AF	MF	Arih2	1.18473e-36	0.19428	0.459	0.325	3.82488e-32
GABA	GABA_AF_MF	AF	MF	Cacybp	1.1957e-36	-0.646947	0.308	0.336	3.86031e-32
GABA	GABA_AF_MF	AF	MF	Sugp2	1.21108e-36	0.205596	0.416	0.286	3.90998e-32
GABA	GABA_AF_MF	AF	MF	Gm26549	1.22203e-36	0.243183	0.212	0.123	3.94534e-32
GABA	GABA_AF_MF	AF	MF	Golga5	1.22689e-36	0.282399	0.311	0.193	3.96101e-32
GABA	GABA_AF_MF	AF	MF	Grk3	1.27451e-36	0.159077	0.299	0.196	4.11477e-32
GABA	GABA_AF_MF	AF	MF	Snrpb	1.28011e-36	0.157716	0.299	0.197	4.13283e-32
GABA	GABA_AF_MF	AF	MF	Cd200	1.32544e-36	-0.139171	0.53	0.44	4.27917e-32
GABA	GABA_AF_MF	AF	MF	Zfp532	1.36603e-36	0.15076	0.706	0.548	4.41024e-32
GABA	GABA_AF_MF	AF	MF	Ddx17	1.38901e-36	0.185706	0.826	0.667	4.48441e-32
GABA	GABA_AF_MF	AF	MF	Atad1	1.39622e-36	-0.202806	0.594	0.523	4.50768e-32
GABA	GABA_AF_MF	AF	MF	Nup214	1.40846e-36	0.23911	0.366	0.241	4.54723e-32
GABA	GABA_AF_MF	AF	MF	Map4k2	1.45234e-36	0.241412	0.332	0.213	4.68888e-32
GABA	GABA_AF_MF	AF	MF	Acp1	1.45578e-36	-0.186834	0.331	0.264	4.69998e-32
GABA	GABA_AF_MF	AF	MF	Mboat7	1.47757e-36	-0.121883	0.37	0.297	4.77034e-32
GABA	GABA_AF_MF	AF	MF	Gns	1.4782e-36	0.154457	0.446	0.315	4.77237e-32
GABA	GABA_AF_MF	AF	MF	Gas2	1.48083e-36	0.25248	0.518	0.356	4.78085e-32
GABA	GABA_AF_MF	AF	MF	Ndufab1	1.4824e-36	-0.484523	0.33	0.326	4.78593e-32
GABA	GABA_AF_MF	AF	MF	Morf4l2	1.54981e-36	-0.135422	0.519	0.437	5.00357e-32
GABA	GABA_AF_MF	AF	MF	Cnnm1	1.5652e-36	-0.161424	0.354	0.279	5.05326e-32
GABA	GABA_AF_MF	AF	MF	Bsg	1.60423e-36	-0.147532	0.743	0.659	5.17924e-32
GABA	GABA_AF_MF	AF	MF	Ppp1r21	1.70953e-36	-0.105949	0.393	0.308	5.51923e-32
GABA	GABA_AF_MF	AF	MF	Ptk2	1.72562e-36	-0.119811	0.817	0.713	5.57116e-32
GABA	GABA_AF_MF	AF	MF	Lrrc28	1.73928e-36	0.118136	0.395	0.278	5.61526e-32
GABA	GABA_AF_MF	AF	MF	Poglut1	1.76601e-36	-0.209615	0.386	0.325	5.70156e-32
GABA	GABA_AF_MF	AF	MF	Inpp4a	1.77228e-36	-0.101939	0.586	0.485	5.7218e-32
GABA	GABA_AF_MF	AF	MF	Vamp4	1.77269e-36	0.107203	0.494	0.363	5.72313e-32
GABA	GABA_AF_MF	AF	MF	Myh10	1.77951e-36	-0.158159	0.6	0.516	5.74514e-32
GABA	GABA_AF_MF	AF	MF	Prrc2a	1.79774e-36	0.25895	0.223	0.131	5.804e-32
GABA	GABA_AF_MF	AF	MF	Alg6	1.87073e-36	0.314783	0.275	0.162	6.03966e-32
GABA	GABA_AF_MF	AF	MF	Bcap31	1.88623e-36	-0.17704	0.417	0.348	6.0897e-32
GABA	GABA_AF_MF	AF	MF	Hspe1	1.8909e-36	-0.545636	0.329	0.331	6.10478e-32
GABA	GABA_AF_MF	AF	MF	Cramp1l	1.89307e-36	0.115551	0.357	0.249	6.11178e-32
GABA	GABA_AF_MF	AF	MF	Rfc1	1.92725e-36	0.280774	0.328	0.206	6.22213e-32
GABA	GABA_AF_MF	AF	MF	Mpdz	1.94823e-36	-0.118503	0.601	0.506	6.28986e-32
GABA	GABA_AF_MF	AF	MF	Tuba1b	2.02572e-36	-0.23746	0.432	0.373	6.54004e-32
GABA	GABA_AF_MF	AF	MF	Ssbp3	2.04166e-36	-0.277262	0.49	0.436	6.5915e-32
GABA	GABA_AF_MF	AF	MF	Nxpe3	2.06409e-36	0.364136	0.325	0.195	6.66392e-32
GABA	GABA_AF_MF	AF	MF	Trmt11	2.06647e-36	-0.101687	0.346	0.266	6.67161e-32
GABA	GABA_AF_MF	AF	MF	Crbn	2.07876e-36	-0.151923	0.362	0.288	6.71126e-32
GABA	GABA_AF_MF	AF	MF	Als2	2.09528e-36	0.116808	0.354	0.245	6.76461e-32
GABA	GABA_AF_MF	AF	MF	Xpo7	2.13254e-36	0.213106	0.748	0.579	6.8849e-32
GABA	GABA_AF_MF	AF	MF	Acbd5	2.14383e-36	0.150446	0.538	0.396	6.92134e-32
GABA	GABA_AF_MF	AF	MF	Ttc8	2.27024e-36	0.288493	0.696	0.519	7.32946e-32
GABA	GABA_AF_MF	AF	MF	Stxbp4	2.31783e-36	0.351187	0.457	0.299	7.4831e-32
GABA	GABA_AF_MF	AF	MF	Gle1	2.4449e-36	0.449596	0.239	0.129	7.89336e-32
GABA	GABA_AF_MF	AF	MF	Ift81	2.49407e-36	0.169763	0.549	0.402	8.05209e-32
GABA	GABA_AF_MF	AF	MF	Hnrnpk	2.54426e-36	-0.217858	0.508	0.442	8.21415e-32
GABA	GABA_AF_MF	AF	MF	Zfp976	2.62376e-36	0.226928	0.221	0.129	8.4708e-32
GABA	GABA_AF_MF	AF	MF	Cers5	2.63344e-36	0.341559	0.527	0.361	8.50206e-32
GABA	GABA_AF_MF	AF	MF	Ndufv2	2.65776e-36	-0.109422	0.562	0.468	8.58058e-32
GABA	GABA_AF_MF	AF	MF	Gm12905	2.75875e-36	0.2057	0.285	0.181	8.90661e-32
GABA	GABA_AF_MF	AF	MF	Atp5g1	2.7875e-36	-0.588625	0.351	0.368	8.99943e-32
GABA	GABA_AF_MF	AF	MF	Ugcg	2.81003e-36	-0.173178	0.304	0.239	9.07218e-32
GABA	GABA_AF_MF	AF	MF	Snd1	2.8345e-36	-0.157618	0.709	0.62	9.15119e-32
GABA	GABA_AF_MF	AF	MF	2700097O09Rik	2.84324e-36	0.197379	0.383	0.259	9.17939e-32
GABA	GABA_AF_MF	AF	MF	Gpbp1l1	2.88966e-36	-0.110224	0.342	0.264	9.32928e-32
GABA	GABA_AF_MF	AF	MF	Mto1	2.92954e-36	0.222359	0.269	0.166	9.45801e-32
GABA	GABA_AF_MF	AF	MF	A530058N18Rik	2.96188e-36	0.195821	0.354	0.23	9.56244e-32
GABA	GABA_AF_MF	AF	MF	Vdac2	2.998e-36	-0.426116	0.358	0.341	9.67905e-32
GABA	GABA_AF_MF	AF	MF	Scarb2	3.00915e-36	-0.206072	0.432	0.364	9.71503e-32
GABA	GABA_AF_MF	AF	MF	Oscp1	3.0472e-36	0.217555	0.28	0.175	9.83789e-32
GABA	GABA_AF_MF	AF	MF	Orc3	3.08225e-36	0.122788	0.493	0.36	9.95105e-32
GABA	GABA_AF_MF	AF	MF	Kif5a	3.19518e-36	-0.108641	0.612	0.519	1.03156e-31
GABA	GABA_AF_MF	AF	MF	Tspyl2	3.31256e-36	-0.193912	0.369	0.305	1.06946e-31
GABA	GABA_AF_MF	AF	MF	Nipsnap1	3.33938e-36	0.109116	0.42	0.3	1.07812e-31
GABA	GABA_AF_MF	AF	MF	Gpatch1	3.35075e-36	0.19293	0.347	0.229	1.08179e-31
GABA	GABA_AF_MF	AF	MF	Kiz	3.42981e-36	0.1219	0.485	0.348	1.10731e-31
GABA	GABA_AF_MF	AF	MF	Palm	3.44138e-36	0.103769	0.367	0.258	1.11105e-31
GABA	GABA_AF_MF	AF	MF	Lnx1	3.45618e-36	0.193902	0.454	0.316	1.11583e-31
GABA	GABA_AF_MF	AF	MF	Gm26782	3.46329e-36	0.220298	0.402	0.274	1.11812e-31
GABA	GABA_AF_MF	AF	MF	Brk1	3.49543e-36	-0.235456	0.386	0.331	1.1285e-31
GABA	GABA_AF_MF	AF	MF	Stard3nl	3.55016e-36	-0.173662	0.431	0.36	1.14617e-31
GABA	GABA_AF_MF	AF	MF	Bcl2l13	3.72382e-36	0.131926	0.345	0.23	1.20224e-31
GABA	GABA_AF_MF	AF	MF	Dnajc19	3.7747e-36	-0.255211	0.388	0.334	1.21866e-31
GABA	GABA_AF_MF	AF	MF	Glb1	3.82889e-36	0.192606	0.291	0.184	1.23616e-31
GABA	GABA_AF_MF	AF	MF	Cab39	4.01049e-36	-0.114762	0.462	0.375	1.29479e-31
GABA	GABA_AF_MF	AF	MF	Tmed10	4.14635e-36	-0.247643	0.538	0.485	1.33865e-31
GABA	GABA_AF_MF	AF	MF	Wnk3	4.16366e-36	-0.22434	0.429	0.364	1.34424e-31
GABA	GABA_AF_MF	AF	MF	Pias1	4.30753e-36	0.133341	0.712	0.556	1.39069e-31
GABA	GABA_AF_MF	AF	MF	Thap2	4.31652e-36	0.106411	0.421	0.301	1.39359e-31
GABA	GABA_AF_MF	AF	MF	Ss18l1	4.37645e-36	0.274684	0.233	0.135	1.41294e-31
GABA	GABA_AF_MF	AF	MF	Ttc3	4.4017e-36	-0.256572	0.998	0.995	1.42109e-31
GABA	GABA_AF_MF	AF	MF	Rps4x	4.43879e-36	-0.574373	0.341	0.349	1.43306e-31
GABA	GABA_AF_MF	AF	MF	Nfrkb	4.47129e-36	0.15656	0.317	0.213	1.44356e-31
GABA	GABA_AF_MF	AF	MF	Plp1	4.52082e-36	0.294246	0.374	0.225	1.45955e-31
GABA	GABA_AF_MF	AF	MF	Zfp160	4.542e-36	0.256567	0.427	0.292	1.46639e-31
GABA	GABA_AF_MF	AF	MF	Celsr3	4.63224e-36	0.194342	0.206	0.123	1.49552e-31
GABA	GABA_AF_MF	AF	MF	Fam219a	4.77582e-36	0.162512	0.639	0.487	1.54187e-31
GABA	GABA_AF_MF	AF	MF	Cacng7	4.92452e-36	0.145097	0.352	0.24	1.58988e-31
GABA	GABA_AF_MF	AF	MF	Phf12	4.99634e-36	0.270104	0.491	0.34	1.61307e-31
GABA	GABA_AF_MF	AF	MF	Atpif1	5.12945e-36	-0.218365	0.568	0.498	1.65604e-31
GABA	GABA_AF_MF	AF	MF	Chd3	5.14865e-36	-0.141647	0.433	0.348	1.66224e-31
GABA	GABA_AF_MF	AF	MF	Sh3pxd2a	5.24106e-36	0.123598	0.289	0.196	1.69208e-31
GABA	GABA_AF_MF	AF	MF	Matr3	5.25093e-36	-0.163208	0.675	0.6	1.69526e-31
GABA	GABA_AF_MF	AF	MF	Fbxl20	5.27297e-36	0.181629	0.667	0.507	1.70238e-31
GABA	GABA_AF_MF	AF	MF	Camk2g	5.37239e-36	0.235052	0.636	0.47	1.73448e-31
GABA	GABA_AF_MF	AF	MF	Gap43	5.50927e-36	-0.264643	0.768	0.718	1.77867e-31
GABA	GABA_AF_MF	AF	MF	Nucb2	5.63312e-36	-0.277476	0.265	0.214	1.81865e-31
GABA	GABA_AF_MF	AF	MF	Camk2b	5.64931e-36	-0.166114	0.637	0.562	1.82388e-31
GABA	GABA_AF_MF	AF	MF	Nme2	5.6839e-36	-0.595795	0.287	0.299	1.83505e-31
GABA	GABA_AF_MF	AF	MF	Tmem131	5.74405e-36	-0.100339	0.631	0.532	1.85447e-31
GABA	GABA_AF_MF	AF	MF	Rnf32	5.79572e-36	0.237907	0.326	0.208	1.87115e-31
GABA	GABA_AF_MF	AF	MF	Pias2	5.89595e-36	-0.162253	0.781	0.701	1.90351e-31
GABA	GABA_AF_MF	AF	MF	Psmb4	5.90718e-36	-0.741266	0.219	0.237	1.90713e-31
GABA	GABA_AF_MF	AF	MF	Zfp397	5.9697e-36	-0.181606	0.359	0.291	1.92732e-31
GABA	GABA_AF_MF	AF	MF	Atm	5.99716e-36	-0.108434	0.345	0.264	1.93618e-31
GABA	GABA_AF_MF	AF	MF	Wrn	6.01659e-36	0.127101	0.469	0.337	1.94246e-31
GABA	GABA_AF_MF	AF	MF	H13	6.32761e-36	0.142658	0.526	0.392	2.04287e-31
GABA	GABA_AF_MF	AF	MF	Zfat	6.44622e-36	-0.145944	0.349	0.277	2.08116e-31
GABA	GABA_AF_MF	AF	MF	Zkscan16	6.53483e-36	0.276925	0.658	0.488	2.10977e-31
GABA	GABA_AF_MF	AF	MF	Ago2	6.53911e-36	0.115854	0.552	0.414	2.11115e-31
GABA	GABA_AF_MF	AF	MF	Hpf1	6.6439e-36	0.226794	0.359	0.239	2.14498e-31
GABA	GABA_AF_MF	AF	MF	Usp13	6.70066e-36	-0.132287	0.426	0.348	2.16331e-31
GABA	GABA_AF_MF	AF	MF	Csnk1g1	6.85522e-36	0.119575	0.768	0.614	2.21321e-31
GABA	GABA_AF_MF	AF	MF	Capn2	6.97012e-36	0.320928	0.316	0.193	2.2503e-31
GABA	GABA_AF_MF	AF	MF	Map3k3	7.08676e-36	0.223235	0.537	0.385	2.28796e-31
GABA	GABA_AF_MF	AF	MF	Eif3h	7.21501e-36	-0.312126	0.422	0.383	2.32937e-31
GABA	GABA_AF_MF	AF	MF	Azin2	7.32417e-36	0.3575	0.284	0.168	2.36461e-31
GABA	GABA_AF_MF	AF	MF	Mfap1a	7.67924e-36	0.27841	0.198	0.11	2.47924e-31
GABA	GABA_AF_MF	AF	MF	Sptbn4	7.74048e-36	0.288374	0.646	0.472	2.49901e-31
GABA	GABA_AF_MF	AF	MF	Xpo1	7.99143e-36	-0.132811	0.648	0.553	2.58003e-31
GABA	GABA_AF_MF	AF	MF	Armc9	8.09866e-36	0.167677	0.672	0.513	2.61465e-31
GABA	GABA_AF_MF	AF	MF	Copg1	8.24124e-36	-0.181441	0.328	0.266	2.66069e-31
GABA	GABA_AF_MF	AF	MF	Tmem50a	8.45764e-36	-0.148695	0.465	0.39	2.73055e-31
GABA	GABA_AF_MF	AF	MF	Ngly1	8.72513e-36	0.185519	0.396	0.27	2.81691e-31
GABA	GABA_AF_MF	AF	MF	Ppp3r1	8.95535e-36	-0.276115	0.359	0.312	2.89124e-31
GABA	GABA_AF_MF	AF	MF	Atp13a2	8.97104e-36	-0.133526	0.255	0.194	2.8963e-31
GABA	GABA_AF_MF	AF	MF	Prxl2c	9.08104e-36	0.151056	0.308	0.205	2.93181e-31
GABA	GABA_AF_MF	AF	MF	Slc3a2	9.17649e-36	0.117645	0.408	0.294	2.96263e-31
GABA	GABA_AF_MF	AF	MF	Syn1	9.22263e-36	0.101997	0.625	0.481	2.97753e-31
GABA	GABA_AF_MF	AF	MF	Edrf1	9.2424e-36	-0.269612	0.302	0.255	2.98391e-31
GABA	GABA_AF_MF	AF	MF	Epm2a	9.4213e-36	0.486564	0.362	0.214	3.04167e-31
GABA	GABA_AF_MF	AF	MF	Wdfy1	9.43344e-36	0.250952	0.321	0.205	3.04559e-31
GABA	GABA_AF_MF	AF	MF	Ndufb4	9.44918e-36	-0.560365	0.256	0.255	3.05067e-31
GABA	GABA_AF_MF	AF	MF	Rtca	9.4846e-36	0.230606	0.248	0.152	3.0621e-31
GABA	GABA_AF_MF	AF	MF	Ate1	9.56425e-36	-0.506195	0.256	0.243	3.08782e-31
GABA	GABA_AF_MF	AF	MF	Eif5	9.72271e-36	-0.203039	0.423	0.362	3.13898e-31
GABA	GABA_AF_MF	AF	MF	Pcmtd2	9.89864e-36	0.11225	0.629	0.485	3.19578e-31
GABA	GABA_AF_MF	AF	MF	Tfrc	1.03426e-35	0.10973	0.426	0.312	3.33911e-31
GABA	GABA_AF_MF	AF	MF	Zfp2	1.04682e-35	0.139359	0.292	0.192	3.37965e-31
GABA	GABA_AF_MF	AF	MF	Gtf2i	1.09316e-35	0.182627	0.736	0.576	3.52927e-31
GABA	GABA_AF_MF	AF	MF	Pxk	1.10248e-35	-0.16935	0.487	0.416	3.55937e-31
GABA	GABA_AF_MF	AF	MF	Eef2k	1.10281e-35	0.213041	0.299	0.19	3.56041e-31
GABA	GABA_AF_MF	AF	MF	Syt9	1.1045e-35	0.131717	0.407	0.287	3.56587e-31
GABA	GABA_AF_MF	AF	MF	Ncs1	1.15478e-35	-0.163549	0.302	0.237	3.7282e-31
GABA	GABA_AF_MF	AF	MF	Ccdc57	1.15966e-35	0.237799	0.376	0.249	3.74397e-31
GABA	GABA_AF_MF	AF	MF	Me1	1.18359e-35	-0.240257	0.412	0.353	3.82122e-31
GABA	GABA_AF_MF	AF	MF	Rrbp1	1.19449e-35	-0.189691	0.34	0.274	3.85642e-31
GABA	GABA_AF_MF	AF	MF	Slc9a7	1.19977e-35	-0.134602	0.668	0.572	3.87347e-31
GABA	GABA_AF_MF	AF	MF	Ranbp2	1.21739e-35	-0.107988	0.713	0.626	3.93033e-31
GABA	GABA_AF_MF	AF	MF	Tm2d1	1.21956e-35	-0.149881	0.414	0.337	3.93735e-31
GABA	GABA_AF_MF	AF	MF	Rc3h1	1.22131e-35	0.109601	0.591	0.45	3.94301e-31
GABA	GABA_AF_MF	AF	MF	Gm28379	1.22252e-35	-0.265709	0.276	0.224	3.9469e-31
GABA	GABA_AF_MF	AF	MF	Pdcd11	1.27467e-35	-0.230301	0.31	0.255	4.11526e-31
GABA	GABA_AF_MF	AF	MF	Prdm11	1.37228e-35	0.276383	0.228	0.132	4.43041e-31
GABA	GABA_AF_MF	AF	MF	Hexa	1.37244e-35	0.176971	0.259	0.165	4.43093e-31
GABA	GABA_AF_MF	AF	MF	Acvr2a	1.43891e-35	-0.22481	0.633	0.56	4.64552e-31
GABA	GABA_AF_MF	AF	MF	Rbx1	1.47972e-35	-0.228931	0.342	0.29	4.77728e-31
GABA	GABA_AF_MF	AF	MF	Ppid	1.48507e-35	-0.491401	0.258	0.252	4.79454e-31
GABA	GABA_AF_MF	AF	MF	Arl6ip5	1.52001e-35	-0.339368	0.442	0.406	4.90735e-31
GABA	GABA_AF_MF	AF	MF	Psmb7	1.5223e-35	-0.196897	0.366	0.306	4.91476e-31
GABA	GABA_AF_MF	AF	MF	Cald1	1.54091e-35	0.603945	0.211	0.098	4.97481e-31
GABA	GABA_AF_MF	AF	MF	Morn1	1.54281e-35	0.296602	0.301	0.187	4.98096e-31
GABA	GABA_AF_MF	AF	MF	Mpv17l	1.54717e-35	0.106198	0.431	0.311	4.99503e-31
GABA	GABA_AF_MF	AF	MF	St8sia3	1.55948e-35	-0.31928	0.357	0.32	5.03479e-31
GABA	GABA_AF_MF	AF	MF	Glg1	1.59026e-35	-0.144716	0.786	0.697	5.13415e-31
GABA	GABA_AF_MF	AF	MF	Brf1	1.59409e-35	0.175567	0.244	0.154	5.14651e-31
GABA	GABA_AF_MF	AF	MF	D930016D06Rik	1.61451e-35	0.18611	0.374	0.256	5.21245e-31
GABA	GABA_AF_MF	AF	MF	Acin1	1.64522e-35	0.108877	0.684	0.54	5.31158e-31
GABA	GABA_AF_MF	AF	MF	Ubxn2b	1.72321e-35	0.160257	0.262	0.166	5.56338e-31
GABA	GABA_AF_MF	AF	MF	Specc1l	1.74876e-35	0.124391	0.628	0.481	5.64588e-31
GABA	GABA_AF_MF	AF	MF	Bfar	1.75128e-35	0.276041	0.314	0.197	5.65401e-31
GABA	GABA_AF_MF	AF	MF	Gpsm1	1.81957e-35	0.158923	0.296	0.196	5.87447e-31
GABA	GABA_AF_MF	AF	MF	Edc3	1.87493e-35	0.252832	0.256	0.155	6.05322e-31
GABA	GABA_AF_MF	AF	MF	Odf2	1.87538e-35	0.344257	0.637	0.459	6.05467e-31
GABA	GABA_AF_MF	AF	MF	Tmod3	1.87774e-35	0.15096	0.337	0.227	6.06229e-31
GABA	GABA_AF_MF	AF	MF	Gm14326	1.88012e-35	0.142595	0.262	0.171	6.06998e-31
GABA	GABA_AF_MF	AF	MF	Sucla2	1.88304e-35	-0.434006	0.411	0.409	6.07939e-31
GABA	GABA_AF_MF	AF	MF	Rc3h2	1.94165e-35	0.111819	0.718	0.567	6.26861e-31
GABA	GABA_AF_MF	AF	MF	Rabac1	1.95252e-35	-0.274851	0.7	0.652	6.30372e-31
GABA	GABA_AF_MF	AF	MF	Wdr35	1.96537e-35	0.118634	0.335	0.231	6.3452e-31
GABA	GABA_AF_MF	AF	MF	Ctsl	2.04727e-35	-0.195359	0.418	0.355	6.60962e-31
GABA	GABA_AF_MF	AF	MF	Xpc	2.0682e-35	0.120562	0.207	0.128	6.67719e-31
GABA	GABA_AF_MF	AF	MF	Tnpo3	2.1261e-35	0.184547	0.609	0.456	6.86411e-31
GABA	GABA_AF_MF	AF	MF	Hmg20a	2.17243e-35	0.162751	0.653	0.494	7.0137e-31
GABA	GABA_AF_MF	AF	MF	Cep135	2.19249e-35	0.177427	0.296	0.19	7.07844e-31
GABA	GABA_AF_MF	AF	MF	Atad3a	2.19655e-35	-0.131551	0.251	0.188	7.09157e-31
GABA	GABA_AF_MF	AF	MF	Pbdc1	2.21055e-35	0.204	0.338	0.22	7.13675e-31
GABA	GABA_AF_MF	AF	MF	Prkacb	2.21768e-35	-0.142166	0.788	0.698	7.15978e-31
GABA	GABA_AF_MF	AF	MF	Zfp592	2.23438e-35	0.151491	0.322	0.216	7.21371e-31
GABA	GABA_AF_MF	AF	MF	Mtg2	2.27667e-35	0.375351	0.247	0.141	7.35023e-31
GABA	GABA_AF_MF	AF	MF	Inpp5f	2.30899e-35	-0.22183	0.542	0.481	7.45459e-31
GABA	GABA_AF_MF	AF	MF	Uvssa	2.33608e-35	0.528501	0.254	0.134	7.54204e-31
GABA	GABA_AF_MF	AF	MF	Iars	2.38702e-35	0.106189	0.325	0.225	7.7065e-31
GABA	GABA_AF_MF	AF	MF	Axin1	2.40891e-35	0.240108	0.397	0.264	7.77718e-31
GABA	GABA_AF_MF	AF	MF	Kif16b	2.41135e-35	0.103114	0.557	0.421	7.78504e-31
GABA	GABA_AF_MF	AF	MF	Prdm15	2.4465e-35	-0.185214	0.266	0.207	7.89854e-31
GABA	GABA_AF_MF	AF	MF	Tpk1	2.5112e-35	0.366896	0.376	0.233	8.10742e-31
GABA	GABA_AF_MF	AF	MF	Rab36	2.53839e-35	0.215401	0.314	0.204	8.1952e-31
GABA	GABA_AF_MF	AF	MF	Nrsn1	2.54479e-35	-0.371637	0.348	0.309	8.21585e-31
GABA	GABA_AF_MF	AF	MF	Sympk	2.54846e-35	0.108106	0.312	0.215	8.2277e-31
GABA	GABA_AF_MF	AF	MF	Nedd8	2.6073e-35	-0.491282	0.279	0.263	8.41768e-31
GABA	GABA_AF_MF	AF	MF	Zfp280c	2.61052e-35	0.221646	0.529	0.379	8.42807e-31
GABA	GABA_AF_MF	AF	MF	Gm31282	2.65252e-35	0.535743	0.259	0.137	8.56366e-31
GABA	GABA_AF_MF	AF	MF	Cstf3	2.72051e-35	0.17599	0.752	0.591	8.78316e-31
GABA	GABA_AF_MF	AF	MF	Man2c1os	2.99638e-35	0.280786	0.273	0.164	9.67382e-31
GABA	GABA_AF_MF	AF	MF	Tmem248	3.03051e-35	0.372191	0.247	0.14	9.78401e-31
GABA	GABA_AF_MF	AF	MF	Hnrnpr	3.05304e-35	0.224463	0.748	0.58	9.85675e-31
GABA	GABA_AF_MF	AF	MF	2026-09-07	3.11058e-35	-0.196855	0.733	0.661	1.00425e-30
GABA	GABA_AF_MF	AF	MF	Asb7	3.12933e-35	0.177171	0.288	0.188	1.0103e-30
GABA	GABA_AF_MF	AF	MF	Rchy1	3.13821e-35	0.23778	0.397	0.266	1.01317e-30
GABA	GABA_AF_MF	AF	MF	Sepsecs	3.14584e-35	-0.142152	0.295	0.227	1.01563e-30
GABA	GABA_AF_MF	AF	MF	Trub1	3.22779e-35	0.270889	0.267	0.163	1.04209e-30
GABA	GABA_AF_MF	AF	MF	Atf7ip	3.2596e-35	0.127368	0.539	0.396	1.05236e-30
GABA	GABA_AF_MF	AF	MF	Cacng2	3.34582e-35	-0.14074	0.483	0.405	1.0802e-30
GABA	GABA_AF_MF	AF	MF	Actr1b	3.39821e-35	0.263193	0.343	0.224	1.09711e-30
GABA	GABA_AF_MF	AF	MF	Wnk2	3.41435e-35	0.145452	0.69	0.536	1.10232e-30
GABA	GABA_AF_MF	AF	MF	Sh3gl1	3.47393e-35	0.121251	0.262	0.172	1.12156e-30
GABA	GABA_AF_MF	AF	MF	Ints9	3.47609e-35	0.220029	0.28	0.175	1.12226e-30
GABA	GABA_AF_MF	AF	MF	Uqcc1	3.57254e-35	0.148884	0.422	0.297	1.1534e-30
GABA	GABA_AF_MF	AF	MF	Taok1	3.75243e-35	0.17964	0.755	0.593	1.21147e-30
GABA	GABA_AF_MF	AF	MF	Plxnc1	3.77612e-35	-0.222059	0.51	0.442	1.21912e-30
GABA	GABA_AF_MF	AF	MF	Myl6	3.84731e-35	-0.425232	0.351	0.328	1.2421e-30
GABA	GABA_AF_MF	AF	MF	Ankrd40	3.86436e-35	0.191028	0.205	0.121	1.24761e-30
GABA	GABA_AF_MF	AF	MF	Gapdh	3.92305e-35	-0.23604	0.604	0.538	1.26656e-30
GABA	GABA_AF_MF	AF	MF	Slc24a5	3.92447e-35	0.135152	0.249	0.16	1.26701e-30
GABA	GABA_AF_MF	AF	MF	Selenow	4.04517e-35	-0.164348	0.365	0.301	1.30598e-30
GABA	GABA_AF_MF	AF	MF	Shisa7	4.06791e-35	0.301576	0.305	0.189	1.31333e-30
GABA	GABA_AF_MF	AF	MF	4930402H24Rik	4.06943e-35	0.303169	0.95	0.859	1.31382e-30
GABA	GABA_AF_MF	AF	MF	Gm26944	4.07635e-35	0.266315	0.284	0.178	1.31605e-30
GABA	GABA_AF_MF	AF	MF	Armh3	4.19031e-35	0.11626	0.583	0.441	1.35284e-30
GABA	GABA_AF_MF	AF	MF	Xrn2	4.4218e-35	-0.220194	0.535	0.476	1.42758e-30
GABA	GABA_AF_MF	AF	MF	Sin3a	4.48584e-35	0.10616	0.3	0.201	1.44825e-30
GABA	GABA_AF_MF	AF	MF	Itfg2	4.52002e-35	0.353693	0.255	0.149	1.45929e-30
GABA	GABA_AF_MF	AF	MF	Arntl2	4.55039e-35	0.15039	0.295	0.196	1.46909e-30
GABA	GABA_AF_MF	AF	MF	Rpl7a	4.63194e-35	-0.569195	0.295	0.303	1.49542e-30
GABA	GABA_AF_MF	AF	MF	Dhx9	4.82286e-35	-0.27842	0.461	0.414	1.55706e-30
GABA	GABA_AF_MF	AF	MF	Faim2	4.88038e-35	-0.111939	0.606	0.517	1.57563e-30
GABA	GABA_AF_MF	AF	MF	Nipal3	4.99179e-35	-0.246069	0.293	0.238	1.6116e-30
GABA	GABA_AF_MF	AF	MF	Farsa	5.02607e-35	0.388129	0.206	0.111	1.62267e-30
GABA	GABA_AF_MF	AF	MF	Sirpa	5.13753e-35	-0.310471	0.347	0.305	1.65865e-30
GABA	GABA_AF_MF	AF	MF	Cep120	5.19469e-35	0.183875	0.505	0.365	1.6771e-30
GABA	GABA_AF_MF	AF	MF	Rptor	5.23355e-35	0.115682	0.72	0.569	1.68965e-30
GABA	GABA_AF_MF	AF	MF	Gm48678	5.25362e-35	-0.227121	0.397	0.333	1.69613e-30
GABA	GABA_AF_MF	AF	MF	Rps25	5.29303e-35	-0.494516	0.414	0.427	1.70886e-30
GABA	GABA_AF_MF	AF	MF	Tmem179	5.29949e-35	-0.169685	0.281	0.223	1.71094e-30
GABA	GABA_AF_MF	AF	MF	Stk32c	5.51523e-35	-0.346804	0.221	0.184	1.78059e-30
GABA	GABA_AF_MF	AF	MF	Fmn1	5.56099e-35	0.510547	0.504	0.321	1.79537e-30
GABA	GABA_AF_MF	AF	MF	Thra	5.62248e-35	-0.100508	0.571	0.479	1.81522e-30
GABA	GABA_AF_MF	AF	MF	Pou6f1	5.63113e-35	0.708097	0.352	0.192	1.81801e-30
GABA	GABA_AF_MF	AF	MF	Itgb3bp	5.73974e-35	0.373903	0.319	0.189	1.85307e-30
GABA	GABA_AF_MF	AF	MF	Mrps10	5.80027e-35	-0.280171	0.263	0.216	1.87262e-30
GABA	GABA_AF_MF	AF	MF	Zfp40	5.88293e-35	0.184556	0.385	0.258	1.89931e-30
GABA	GABA_AF_MF	AF	MF	Cltc	5.93098e-35	-0.24217	0.751	0.706	1.91482e-30
GABA	GABA_AF_MF	AF	MF	Atp1a1	5.93597e-35	-0.435827	0.314	0.291	1.91643e-30
GABA	GABA_AF_MF	AF	MF	Fbxo38	5.98221e-35	0.118955	0.478	0.352	1.93136e-30
GABA	GABA_AF_MF	AF	MF	Dmxl2	6.16024e-35	-0.138023	0.783	0.695	1.98883e-30
GABA	GABA_AF_MF	AF	MF	Lpcat3	6.17378e-35	0.431439	0.236	0.127	1.9932e-30
GABA	GABA_AF_MF	AF	MF	Akap7	6.47417e-35	0.128027	0.406	0.288	2.09019e-30
GABA	GABA_AF_MF	AF	MF	Selenom	6.48914e-35	-0.29805	0.389	0.342	2.09502e-30
GABA	GABA_AF_MF	AF	MF	Angel2	6.91964e-35	0.168967	0.321	0.215	2.23401e-30
GABA	GABA_AF_MF	AF	MF	Phka1	6.94552e-35	0.114977	0.558	0.417	2.24236e-30
GABA	GABA_AF_MF	AF	MF	Eftud2	7.0253e-35	0.241636	0.329	0.211	2.26812e-30
GABA	GABA_AF_MF	AF	MF	Ndufa5	7.05765e-35	-0.52514	0.282	0.278	2.27856e-30
GABA	GABA_AF_MF	AF	MF	Sec31a	7.09943e-35	-0.136715	0.354	0.286	2.29205e-30
GABA	GABA_AF_MF	AF	MF	Selenof	7.10385e-35	-0.130689	0.378	0.304	2.29348e-30
GABA	GABA_AF_MF	AF	MF	Gga1	7.34545e-35	0.126147	0.198	0.124	2.37148e-30
GABA	GABA_AF_MF	AF	MF	Rab8b	7.36903e-35	-0.151724	0.295	0.225	2.37909e-30
GABA	GABA_AF_MF	AF	MF	Ptpn9	7.39427e-35	0.222859	0.659	0.495	2.38724e-30
GABA	GABA_AF_MF	AF	MF	Pdcd4	7.52736e-35	-0.119106	0.543	0.451	2.43021e-30
GABA	GABA_AF_MF	AF	MF	Dhdds	7.59168e-35	0.239602	0.439	0.301	2.45097e-30
GABA	GABA_AF_MF	AF	MF	Ppp2r5e	7.65684e-35	-0.163598	0.74	0.658	2.47201e-30
GABA	GABA_AF_MF	AF	MF	Mrpl33	7.91629e-35	-0.137132	0.291	0.225	2.55577e-30
GABA	GABA_AF_MF	AF	MF	Uhrf1bp1l	8.01317e-35	0.140093	0.545	0.409	2.58705e-30
GABA	GABA_AF_MF	AF	MF	Scap	8.11317e-35	-0.139788	0.26	0.195	2.61934e-30
GABA	GABA_AF_MF	AF	MF	Gm44643	8.26753e-35	-0.198881	0.344	0.285	2.66917e-30
GABA	GABA_AF_MF	AF	MF	Fam92a	8.51835e-35	-0.154122	0.456	0.383	2.75015e-30
GABA	GABA_AF_MF	AF	MF	Eif3j1	8.62695e-35	-0.172072	0.391	0.321	2.78521e-30
GABA	GABA_AF_MF	AF	MF	Gpc1	8.64269e-35	0.225651	0.233	0.142	2.79029e-30
GABA	GABA_AF_MF	AF	MF	Dlst	8.69739e-35	0.111833	0.383	0.272	2.80795e-30
GABA	GABA_AF_MF	AF	MF	Pofut1	8.70557e-35	0.193149	0.272	0.173	2.81059e-30
GABA	GABA_AF_MF	AF	MF	Il27	8.99227e-35	0.120245	0.418	0.299	2.90316e-30
GABA	GABA_AF_MF	AF	MF	Aldh4a1	9.30495e-35	0.207502	0.229	0.14	3.0041e-30
GABA	GABA_AF_MF	AF	MF	Rad54l2	9.56761e-35	0.139881	0.412	0.289	3.0889e-30
GABA	GABA_AF_MF	AF	MF	Pfdn2	9.6127e-35	-0.370864	0.257	0.223	3.10346e-30
GABA	GABA_AF_MF	AF	MF	Ndufs5	9.75698e-35	-0.389119	0.364	0.341	3.15004e-30
GABA	GABA_AF_MF	AF	MF	Pdpr	9.93525e-35	0.197483	0.325	0.213	3.2076e-30
GABA	GABA_AF_MF	AF	MF	Ptpn5	1.01649e-34	0.177764	0.6	0.448	3.28174e-30
GABA	GABA_AF_MF	AF	MF	Fez1	1.01714e-34	-0.258172	0.421	0.373	3.28383e-30
GABA	GABA_AF_MF	AF	MF	Dag1	1.04379e-34	0.181437	0.434	0.303	3.36989e-30
GABA	GABA_AF_MF	AF	MF	Msl2	1.05216e-34	0.199147	0.357	0.237	3.3969e-30
GABA	GABA_AF_MF	AF	MF	Psmd6	1.07082e-34	-0.475113	0.246	0.231	3.45714e-30
GABA	GABA_AF_MF	AF	MF	Ranbp10	1.07829e-34	0.120762	0.352	0.245	3.48126e-30
GABA	GABA_AF_MF	AF	MF	Kpnb1	1.08062e-34	-0.487781	0.281	0.278	3.48878e-30
GABA	GABA_AF_MF	AF	MF	Crebrf	1.08786e-34	0.106132	0.668	0.525	3.51215e-30
GABA	GABA_AF_MF	AF	MF	Stip1	1.10561e-34	-0.667632	0.268	0.294	3.56946e-30
GABA	GABA_AF_MF	AF	MF	Zzz3	1.10913e-34	0.169931	0.488	0.355	3.58083e-30
GABA	GABA_AF_MF	AF	MF	Meaf6	1.13392e-34	-0.125059	0.332	0.264	3.66086e-30
GABA	GABA_AF_MF	AF	MF	Ndufa6	1.18849e-34	-0.416952	0.337	0.316	3.83704e-30
GABA	GABA_AF_MF	AF	MF	Psma6	1.23509e-34	-0.464865	0.28	0.26	3.98749e-30
GABA	GABA_AF_MF	AF	MF	Trp53bp1	1.24659e-34	0.127827	0.696	0.55	4.02461e-30
GABA	GABA_AF_MF	AF	MF	Dad1	1.26694e-34	-0.254987	0.519	0.461	4.0903e-30
GABA	GABA_AF_MF	AF	MF	Fbxo28	1.27415e-34	0.127726	0.378	0.266	4.11358e-30
GABA	GABA_AF_MF	AF	MF	Cox6c	1.30039e-34	-0.432927	0.437	0.429	4.1983e-30
GABA	GABA_AF_MF	AF	MF	Cox7a2l	1.32537e-34	-0.526209	0.299	0.299	4.27897e-30
GABA	GABA_AF_MF	AF	MF	Atl3	1.36582e-34	0.199592	0.392	0.263	4.40956e-30
GABA	GABA_AF_MF	AF	MF	Ube4b	1.39915e-34	0.121958	0.666	0.518	4.51716e-30
GABA	GABA_AF_MF	AF	MF	Ythdc2	1.40053e-34	-0.163048	0.563	0.485	4.5216e-30
GABA	GABA_AF_MF	AF	MF	Bcat1	1.41889e-34	0.153495	0.29	0.193	4.58089e-30
GABA	GABA_AF_MF	AF	MF	Atp5md	1.4576e-34	-0.274578	0.367	0.325	4.70587e-30
GABA	GABA_AF_MF	AF	MF	Tctn2	1.49063e-34	0.255516	0.245	0.148	4.81248e-30
GABA	GABA_AF_MF	AF	MF	Gm49336	1.49165e-34	-0.172956	0.407	0.333	4.81579e-30
GABA	GABA_AF_MF	AF	MF	Ccdc50	1.5192e-34	0.162191	0.583	0.436	4.90475e-30
GABA	GABA_AF_MF	AF	MF	Usf3	1.52369e-34	-0.13473	0.297	0.228	4.91924e-30
GABA	GABA_AF_MF	AF	MF	Fam76a	1.55482e-34	0.218448	0.356	0.238	5.01974e-30
GABA	GABA_AF_MF	AF	MF	Adss	1.62756e-34	-0.122389	0.402	0.326	5.25459e-30
GABA	GABA_AF_MF	AF	MF	Hmgcr	1.66866e-34	-0.209636	0.449	0.384	5.38727e-30
GABA	GABA_AF_MF	AF	MF	Crebl2	1.67085e-34	-0.125506	0.301	0.229	5.39432e-30
GABA	GABA_AF_MF	AF	MF	Tsg101	1.68535e-34	-0.103332	0.358	0.283	5.44114e-30
GABA	GABA_AF_MF	AF	MF	Anxa7	1.69528e-34	0.105493	0.327	0.225	5.47322e-30
GABA	GABA_AF_MF	AF	MF	Pex1	1.70267e-34	-0.160674	0.339	0.27	5.49708e-30
GABA	GABA_AF_MF	AF	MF	Slc39a9	1.80524e-34	0.137298	0.273	0.179	5.82821e-30
GABA	GABA_AF_MF	AF	MF	Rpl37	1.82685e-34	-0.227297	0.45	0.387	5.89799e-30
GABA	GABA_AF_MF	AF	MF	Katnal1	1.86593e-34	0.188843	0.26	0.167	6.02414e-30
GABA	GABA_AF_MF	AF	MF	Qsox1	1.90045e-34	0.331491	0.209	0.118	6.13562e-30
GABA	GABA_AF_MF	AF	MF	Uba3	1.90854e-34	-0.334087	0.294	0.256	6.16173e-30
GABA	GABA_AF_MF	AF	MF	Aebp2	2.04459e-34	0.122859	0.32	0.217	6.60096e-30
GABA	GABA_AF_MF	AF	MF	Taf1b	2.10635e-34	0.131965	0.538	0.399	6.80035e-30
GABA	GABA_AF_MF	AF	MF	Cdc14b	2.12813e-34	0.194098	0.552	0.4	6.87068e-30
GABA	GABA_AF_MF	AF	MF	Arfgef2	2.12915e-34	0.152723	0.562	0.418	6.87396e-30
GABA	GABA_AF_MF	AF	MF	Hap1	2.13017e-34	-0.207831	0.607	0.54	6.87724e-30
GABA	GABA_AF_MF	AF	MF	Vwa8	2.25703e-34	0.256451	0.809	0.644	7.28684e-30
GABA	GABA_AF_MF	AF	MF	Zcchc17	2.25951e-34	-0.204162	0.393	0.332	7.29482e-30
GABA	GABA_AF_MF	AF	MF	Stk25	2.26454e-34	-0.150684	0.316	0.255	7.31107e-30
GABA	GABA_AF_MF	AF	MF	Mtrex	2.28786e-34	-0.180309	0.396	0.332	7.38637e-30
GABA	GABA_AF_MF	AF	MF	Mpc2	2.29892e-34	-0.347221	0.429	0.405	7.42206e-30
GABA	GABA_AF_MF	AF	MF	N4bp2l2	2.33614e-34	0.102885	0.8	0.655	7.54222e-30
GABA	GABA_AF_MF	AF	MF	Sptb	2.41044e-34	0.189177	0.336	0.222	7.78212e-30
GABA	GABA_AF_MF	AF	MF	Map7	2.4425e-34	0.247055	0.717	0.549	7.88561e-30
GABA	GABA_AF_MF	AF	MF	Mif	2.44478e-34	-0.54081	0.297	0.294	7.89298e-30
GABA	GABA_AF_MF	AF	MF	Ssr1	2.45274e-34	-0.333106	0.453	0.421	7.91868e-30
GABA	GABA_AF_MF	AF	MF	D230025D16Rik	2.52122e-34	0.316892	0.245	0.142	8.13974e-30
GABA	GABA_AF_MF	AF	MF	Ints3	2.54119e-34	0.107938	0.34	0.239	8.20424e-30
GABA	GABA_AF_MF	AF	MF	Bex1	2.58196e-34	-0.268061	0.362	0.31	8.33585e-30
GABA	GABA_AF_MF	AF	MF	Hdac11	2.61869e-34	-0.353075	0.314	0.284	8.45444e-30
GABA	GABA_AF_MF	AF	MF	Fam234b	2.62003e-34	0.20078	0.246	0.155	8.45876e-30
GABA	GABA_AF_MF	AF	MF	Nus1	2.6408e-34	-0.29286	0.241	0.197	8.52582e-30
GABA	GABA_AF_MF	AF	MF	Zfp941	2.67006e-34	0.197432	0.477	0.341	8.62029e-30
GABA	GABA_AF_MF	AF	MF	Lrrc8d	2.68791e-34	0.181901	0.4	0.278	8.67791e-30
GABA	GABA_AF_MF	AF	MF	Trmt13	2.73891e-34	0.16842	0.385	0.263	8.84255e-30
GABA	GABA_AF_MF	AF	MF	Senp1	2.83453e-34	0.169682	0.336	0.227	9.15127e-30
GABA	GABA_AF_MF	AF	MF	Fam169a	2.90984e-34	0.10608	0.515	0.389	9.39442e-30
GABA	GABA_AF_MF	AF	MF	Alg2	2.91781e-34	-0.330815	0.292	0.254	9.42016e-30
GABA	GABA_AF_MF	AF	MF	Zfp410	2.93229e-34	0.106813	0.31	0.212	9.46689e-30
GABA	GABA_AF_MF	AF	MF	Ikzf4	2.94627e-34	0.394154	0.301	0.179	9.51205e-30
GABA	GABA_AF_MF	AF	MF	Srebf2	3.0021e-34	0.266141	0.464	0.318	9.69227e-30
GABA	GABA_AF_MF	AF	MF	Mau2	3.00963e-34	0.228506	0.458	0.319	9.71659e-30
GABA	GABA_AF_MF	AF	MF	Cenpv	3.05792e-34	0.210087	0.392	0.265	9.87249e-30
GABA	GABA_AF_MF	AF	MF	Ythdc1	3.06143e-34	0.186791	0.652	0.495	9.88384e-30
GABA	GABA_AF_MF	AF	MF	Gigyf1	3.0805e-34	0.275652	0.263	0.159	9.9454e-30
GABA	GABA_AF_MF	AF	MF	Spire1	3.09279e-34	-0.130708	0.692	0.605	9.98508e-30
GABA	GABA_AF_MF	AF	MF	Rps26	3.16053e-34	-0.378899	0.381	0.354	1.02038e-29
GABA	GABA_AF_MF	AF	MF	Caly	3.22218e-34	-0.164815	0.832	0.755	1.04028e-29
GABA	GABA_AF_MF	AF	MF	Gtf2ird2	3.26626e-34	0.138215	0.239	0.147	1.05451e-29
GABA	GABA_AF_MF	AF	MF	Asxl1	3.33073e-34	0.163639	0.584	0.436	1.07532e-29
GABA	GABA_AF_MF	AF	MF	Aldh5a1	3.37208e-34	-0.297567	0.232	0.194	1.08868e-29
GABA	GABA_AF_MF	AF	MF	Secisbp2	3.38062e-34	0.426104	0.287	0.168	1.09143e-29
GABA	GABA_AF_MF	AF	MF	Ccdc93	3.50741e-34	0.151322	0.26	0.166	1.13237e-29
GABA	GABA_AF_MF	AF	MF	Nufip2	3.64911e-34	-0.127227	0.651	0.562	1.17812e-29
GABA	GABA_AF_MF	AF	MF	Spop	3.69527e-34	0.184878	0.699	0.54	1.19302e-29
GABA	GABA_AF_MF	AF	MF	Firre	3.76514e-34	0.234072	0.539	0.387	1.21558e-29
GABA	GABA_AF_MF	AF	MF	Dusp22	3.79336e-34	0.186044	0.306	0.204	1.22469e-29
GABA	GABA_AF_MF	AF	MF	Fam173a	3.80769e-34	-0.153366	0.498	0.419	1.22931e-29
GABA	GABA_AF_MF	AF	MF	Anxa6	3.8548e-34	0.10491	0.288	0.193	1.24452e-29
GABA	GABA_AF_MF	AF	MF	D830024N08Rik	3.91547e-34	0.115994	0.222	0.138	1.26411e-29
GABA	GABA_AF_MF	AF	MF	Rims3	3.96368e-34	0.244542	0.41	0.276	1.27967e-29
GABA	GABA_AF_MF	AF	MF	Dnajc11	4.06143e-34	0.399313	0.316	0.19	1.31123e-29
GABA	GABA_AF_MF	AF	MF	Idh3a	4.14222e-34	-0.341037	0.294	0.261	1.33732e-29
GABA	GABA_AF_MF	AF	MF	Snx24	4.17005e-34	0.267693	0.416	0.28	1.3463e-29
GABA	GABA_AF_MF	AF	MF	Lpin2	4.22356e-34	-0.125858	0.549	0.466	1.36358e-29
GABA	GABA_AF_MF	AF	MF	Ccdc15	4.34061e-34	0.481338	0.197	0.096	1.40137e-29
GABA	GABA_AF_MF	AF	MF	Rimklb	4.35162e-34	-0.230049	0.328	0.274	1.40492e-29
GABA	GABA_AF_MF	AF	MF	Ctbp2	4.43177e-34	0.194369	0.254	0.16	1.4308e-29
GABA	GABA_AF_MF	AF	MF	Otud7b	4.43772e-34	0.316099	0.426	0.285	1.43272e-29
GABA	GABA_AF_MF	AF	MF	Dram2	4.47018e-34	-0.218229	0.259	0.203	1.4432e-29
GABA	GABA_AF_MF	AF	MF	Abcb7	4.47534e-34	-0.314835	0.381	0.334	1.44486e-29
GABA	GABA_AF_MF	AF	MF	Med17	4.58626e-34	0.178844	0.269	0.174	1.48067e-29
GABA	GABA_AF_MF	AF	MF	Map3k4	4.65526e-34	-0.126356	0.562	0.473	1.50295e-29
GABA	GABA_AF_MF	AF	MF	3222401L13Rik	4.77687e-34	0.76457	0.22	0.1	1.54221e-29
GABA	GABA_AF_MF	AF	MF	Hsf2	4.81858e-34	-0.118845	0.371	0.293	1.55568e-29
GABA	GABA_AF_MF	AF	MF	4931406P16Rik	4.9395e-34	0.160566	0.51	0.37	1.59472e-29
GABA	GABA_AF_MF	AF	MF	Zfand4	5.05577e-34	0.351654	0.34	0.21	1.63225e-29
GABA	GABA_AF_MF	AF	MF	Hacd1	5.19893e-34	0.121981	0.496	0.366	1.67848e-29
GABA	GABA_AF_MF	AF	MF	Cul3	5.20982e-34	-0.233076	0.626	0.561	1.68199e-29
GABA	GABA_AF_MF	AF	MF	Inha	5.27136e-34	0.284781	0.261	0.16	1.70186e-29
GABA	GABA_AF_MF	AF	MF	Matk	5.35305e-34	0.128231	0.317	0.22	1.72823e-29
GABA	GABA_AF_MF	AF	MF	Nudt21	5.36005e-34	0.10078	0.29	0.196	1.73049e-29
GABA	GABA_AF_MF	AF	MF	Gbf1	5.55489e-34	0.222092	0.751	0.587	1.79339e-29
GABA	GABA_AF_MF	AF	MF	Ttf1	5.58165e-34	0.24947	0.211	0.125	1.80203e-29
GABA	GABA_AF_MF	AF	MF	Rccd1	5.59456e-34	0.44399	0.139	0.063	1.8062e-29
GABA	GABA_AF_MF	AF	MF	Comt	5.74586e-34	0.114676	0.444	0.325	1.85505e-29
GABA	GABA_AF_MF	AF	MF	Hsd17b12	6.03627e-34	-0.216255	0.442	0.38	1.94881e-29
GABA	GABA_AF_MF	AF	MF	Actr1a	6.14964e-34	0.302095	0.3	0.186	1.98541e-29
GABA	GABA_AF_MF	AF	MF	Mtpap	6.17619e-34	-0.134868	0.286	0.225	1.99398e-29
GABA	GABA_AF_MF	AF	MF	9530077C05Rik	6.28351e-34	-0.1652	0.284	0.225	2.02863e-29
GABA	GABA_AF_MF	AF	MF	Hace1	6.40514e-34	-0.179142	0.551	0.472	2.0679e-29
GABA	GABA_AF_MF	AF	MF	Acadsb	6.4499e-34	0.164007	0.737	0.581	2.08235e-29
GABA	GABA_AF_MF	AF	MF	Plekhn1	6.45726e-34	0.486539	0.196	0.1	2.08473e-29
GABA	GABA_AF_MF	AF	MF	Srsf5	6.77715e-34	-0.108877	0.689	0.595	2.188e-29
GABA	GABA_AF_MF	AF	MF	Srpr	6.84638e-34	-0.212612	0.508	0.452	2.21035e-29
GABA	GABA_AF_MF	AF	MF	Bphl	6.85174e-34	0.288054	0.311	0.197	2.21209e-29
GABA	GABA_AF_MF	AF	MF	Ostc	7.04109e-34	-0.133666	0.365	0.29	2.27322e-29
GABA	GABA_AF_MF	AF	MF	Cyp46a1	7.05015e-34	-0.104061	0.259	0.19	2.27614e-29
GABA	GABA_AF_MF	AF	MF	Tmem208	7.10625e-34	-0.187907	0.297	0.236	2.29425e-29
GABA	GABA_AF_MF	AF	MF	Pitpnm1	7.11387e-34	0.151942	0.296	0.197	2.29671e-29
GABA	GABA_AF_MF	AF	MF	Bclaf1	7.28116e-34	0.153616	0.849	0.701	2.35072e-29
GABA	GABA_AF_MF	AF	MF	Sar1a	7.42664e-34	-0.495125	0.213	0.194	2.39769e-29
GABA	GABA_AF_MF	AF	MF	Slc6a17	7.44682e-34	0.162992	0.491	0.358	2.40421e-29
GABA	GABA_AF_MF	AF	MF	Hk1	7.69093e-34	-0.209202	0.416	0.358	2.48302e-29
GABA	GABA_AF_MF	AF	MF	Dnajc8	7.79113e-34	-0.113405	0.375	0.299	2.51537e-29
GABA	GABA_AF_MF	AF	MF	Mtx2	7.79742e-34	-0.157676	0.468	0.397	2.5174e-29
GABA	GABA_AF_MF	AF	MF	Slc35a1	7.86711e-34	0.123372	0.324	0.223	2.5399e-29
GABA	GABA_AF_MF	AF	MF	Stim2	7.92239e-34	-0.182151	0.472	0.399	2.55774e-29
GABA	GABA_AF_MF	AF	MF	Begain	8.18736e-34	0.155694	0.261	0.171	2.64329e-29
GABA	GABA_AF_MF	AF	MF	Emc7	8.24696e-34	-0.375031	0.467	0.453	2.66253e-29
GABA	GABA_AF_MF	AF	MF	Psap	8.2496e-34	-0.106445	0.647	0.552	2.66338e-29
GABA	GABA_AF_MF	AF	MF	Ndufs7	8.34427e-34	-0.459934	0.322	0.31	2.69395e-29
GABA	GABA_AF_MF	AF	MF	Slc38a2	8.44668e-34	-0.142345	0.53	0.455	2.72701e-29
GABA	GABA_AF_MF	AF	MF	Fam45a	8.4598e-34	0.140399	0.357	0.245	2.73125e-29
GABA	GABA_AF_MF	AF	MF	Abhd16a	8.98987e-34	0.249513	0.238	0.144	2.90238e-29
GABA	GABA_AF_MF	AF	MF	Fgfr1op	9.09641e-34	-0.154491	0.259	0.199	2.93678e-29
GABA	GABA_AF_MF	AF	MF	Nsmf	9.41979e-34	0.263263	0.249	0.145	3.04118e-29
GABA	GABA_AF_MF	AF	MF	Tmem126b	9.43465e-34	-0.101969	0.228	0.17	3.04598e-29
GABA	GABA_AF_MF	AF	MF	2900093K20Rik	9.59133e-34	0.136797	0.232	0.15	3.09656e-29
GABA	GABA_AF_MF	AF	MF	Ifrd1	9.67995e-34	0.211663	0.358	0.239	3.12517e-29
GABA	GABA_AF_MF	AF	MF	Pigb	9.80157e-34	0.189809	0.288	0.187	3.16444e-29
GABA	GABA_AF_MF	AF	MF	Sec24a	9.90389e-34	0.337866	0.6	0.431	3.19747e-29
GABA	GABA_AF_MF	AF	MF	Zmym6	9.92796e-34	0.136069	0.528	0.392	3.20524e-29
GABA	GABA_AF_MF	AF	MF	Slc20a1	9.98291e-34	0.208482	0.275	0.177	3.22298e-29
GABA	GABA_AF_MF	AF	MF	Gm9856	1.00807e-33	0.219386	0.267	0.169	3.25455e-29
GABA	GABA_AF_MF	AF	MF	Taf3	1.02064e-33	-0.144369	0.439	0.363	3.29514e-29
GABA	GABA_AF_MF	AF	MF	Kdm4b	1.03268e-33	0.194243	0.288	0.187	3.334e-29
GABA	GABA_AF_MF	AF	MF	Itm2b	1.04318e-33	-0.165543	0.897	0.824	3.3679e-29
GABA	GABA_AF_MF	AF	MF	Zfp512b	1.04796e-33	0.563413	0.181	0.088	3.38335e-29
GABA	GABA_AF_MF	AF	MF	Cstf2	1.05573e-33	0.187322	0.525	0.384	3.40841e-29
GABA	GABA_AF_MF	AF	MF	Zdhhc18	1.08288e-33	0.106952	0.196	0.123	3.49606e-29
GABA	GABA_AF_MF	AF	MF	Golga2	1.1146e-33	0.154927	0.228	0.14	3.59848e-29
GABA	GABA_AF_MF	AF	MF	Ndst1	1.11796e-33	0.108194	0.248	0.161	3.60934e-29
GABA	GABA_AF_MF	AF	MF	Araf	1.13195e-33	0.131444	0.694	0.546	3.65449e-29
GABA	GABA_AF_MF	AF	MF	Stard9	1.1441e-33	0.199469	0.296	0.191	3.69373e-29
GABA	GABA_AF_MF	AF	MF	Mllt6	1.16411e-33	0.269653	0.19	0.109	3.75834e-29
GABA	GABA_AF_MF	AF	MF	Ppfia3	1.17072e-33	0.104508	0.223	0.142	3.77966e-29
GABA	GABA_AF_MF	AF	MF	Atg7	1.17213e-33	0.144752	0.264	0.168	3.78421e-29
GABA	GABA_AF_MF	AF	MF	Zfp317	1.17514e-33	0.217944	0.236	0.143	3.79393e-29
GABA	GABA_AF_MF	AF	MF	3830406C13Rik	1.18798e-33	0.165431	0.277	0.178	3.8354e-29
GABA	GABA_AF_MF	AF	MF	Epb41	1.1913e-33	0.164694	0.649	0.497	3.84611e-29
GABA	GABA_AF_MF	AF	MF	Dagla	1.22737e-33	0.272939	0.232	0.138	3.96255e-29
GABA	GABA_AF_MF	AF	MF	Sem1	1.25265e-33	-0.192878	0.338	0.28	4.04418e-29
GABA	GABA_AF_MF	AF	MF	Rnf24	1.31501e-33	0.130013	0.453	0.33	4.24551e-29
GABA	GABA_AF_MF	AF	MF	Rhobtb3	1.321e-33	0.114422	0.352	0.248	4.26485e-29
GABA	GABA_AF_MF	AF	MF	Cnnm2	1.32868e-33	-0.172359	0.527	0.459	4.28965e-29
GABA	GABA_AF_MF	AF	MF	Klhl15	1.36399e-33	0.274592	0.43	0.291	4.40364e-29
GABA	GABA_AF_MF	AF	MF	Rangap1	1.37422e-33	-0.341794	0.38	0.35	4.43666e-29
GABA	GABA_AF_MF	AF	MF	Nub1	1.37946e-33	-0.109755	0.502	0.412	4.45358e-29
GABA	GABA_AF_MF	AF	MF	Zfp788	1.39445e-33	0.114194	0.266	0.176	4.50198e-29
GABA	GABA_AF_MF	AF	MF	Vamp2	1.39553e-33	-0.246702	0.288	0.242	4.50547e-29
GABA	GABA_AF_MF	AF	MF	Mbtps2	1.40346e-33	0.218116	0.346	0.229	4.53107e-29
GABA	GABA_AF_MF	AF	MF	Far2	1.40583e-33	0.176208	0.441	0.311	4.53871e-29
GABA	GABA_AF_MF	AF	MF	Rae1	1.40869e-33	0.196874	0.253	0.16	4.54797e-29
GABA	GABA_AF_MF	AF	MF	Cfl1	1.472e-33	-0.34795	0.309	0.277	4.75234e-29
GABA	GABA_AF_MF	AF	MF	Traf3ip2	1.49392e-33	0.3507	0.195	0.106	4.82313e-29
GABA	GABA_AF_MF	AF	MF	Cox17	1.49993e-33	-0.161075	0.223	0.17	4.84252e-29
GABA	GABA_AF_MF	AF	MF	Ptgr2	1.53876e-33	0.371379	0.241	0.137	4.9679e-29
GABA	GABA_AF_MF	AF	MF	Gm28050	1.54518e-33	0.414979	0.237	0.13	4.98861e-29
GABA	GABA_AF_MF	AF	MF	Tecpr1	1.57686e-33	0.174317	0.301	0.201	5.09088e-29
GABA	GABA_AF_MF	AF	MF	Srsf12	1.63555e-33	0.135023	0.24	0.155	5.28037e-29
GABA	GABA_AF_MF	AF	MF	Cct7	1.667e-33	-0.565073	0.312	0.329	5.3819e-29
GABA	GABA_AF_MF	AF	MF	P2rx4	1.70461e-33	0.46346	0.218	0.114	5.50334e-29
GABA	GABA_AF_MF	AF	MF	Jade1	1.74635e-33	-0.265203	0.231	0.181	5.63808e-29
GABA	GABA_AF_MF	AF	MF	Fam104a	1.77885e-33	-0.364709	0.252	0.217	5.74301e-29
GABA	GABA_AF_MF	AF	MF	Eif5b	1.8055e-33	-0.139543	0.489	0.409	5.82906e-29
GABA	GABA_AF_MF	AF	MF	Tubgcp4	1.8355e-33	0.305544	0.267	0.162	5.9259e-29
GABA	GABA_AF_MF	AF	MF	Suclg1	1.94071e-33	-0.312865	0.358	0.325	6.26558e-29
GABA	GABA_AF_MF	AF	MF	Rpl31	1.96829e-33	-0.504213	0.3	0.296	6.35463e-29
GABA	GABA_AF_MF	AF	MF	Scoc	1.96855e-33	-0.399761	0.302	0.278	6.35547e-29
GABA	GABA_AF_MF	AF	MF	Slc33a1	2.08245e-33	-0.127575	0.319	0.248	6.72318e-29
GABA	GABA_AF_MF	AF	MF	Uxs1	2.11002e-33	-0.239863	0.442	0.385	6.81221e-29
GABA	GABA_AF_MF	AF	MF	Nsun6	2.11867e-33	0.331175	0.263	0.156	6.84012e-29
GABA	GABA_AF_MF	AF	MF	Kcnb1	2.12449e-33	0.159925	0.447	0.323	6.85893e-29
GABA	GABA_AF_MF	AF	MF	Ino80d	2.19797e-33	0.128415	0.499	0.366	7.09615e-29
GABA	GABA_AF_MF	AF	MF	Ptp4a2	2.20828e-33	-0.160344	0.386	0.317	7.12942e-29
GABA	GABA_AF_MF	AF	MF	Kptn	2.21e-33	-0.187181	0.153	0.102	7.13499e-29
GABA	GABA_AF_MF	AF	MF	Gnb1	2.22997e-33	0.112171	0.737	0.593	7.19945e-29
GABA	GABA_AF_MF	AF	MF	Clvs2	2.24949e-33	0.122472	0.509	0.378	7.26249e-29
GABA	GABA_AF_MF	AF	MF	Lims1	2.29046e-33	0.231421	0.619	0.459	7.39476e-29
GABA	GABA_AF_MF	AF	MF	Fntb	2.30486e-33	0.126896	0.348	0.241	7.44125e-29
GABA	GABA_AF_MF	AF	MF	Mia2	2.3299e-33	-0.140083	0.526	0.44	7.52208e-29
GABA	GABA_AF_MF	AF	MF	Wdr59	2.33041e-33	0.181944	0.304	0.2	7.52372e-29
GABA	GABA_AF_MF	AF	MF	Nupl2	2.34788e-33	0.338657	0.2	0.108	7.58012e-29
GABA	GABA_AF_MF	AF	MF	Fbxw8	2.35842e-33	0.142674	0.376	0.263	7.61415e-29
GABA	GABA_AF_MF	AF	MF	Shc2	2.38923e-33	0.233597	0.19	0.111	7.71363e-29
GABA	GABA_AF_MF	AF	MF	Lyrm1	2.40134e-33	0.512511	0.28	0.157	7.75273e-29
GABA	GABA_AF_MF	AF	MF	Cmpk1	2.43562e-33	-0.129092	0.313	0.25	7.8634e-29
GABA	GABA_AF_MF	AF	MF	Pgm2l1	2.47176e-33	-0.240993	0.479	0.422	7.98009e-29
GABA	GABA_AF_MF	AF	MF	Pcgf3	2.49459e-33	0.181862	0.281	0.183	8.05378e-29
GABA	GABA_AF_MF	AF	MF	Tbca	2.51812e-33	-0.220214	0.424	0.368	8.12975e-29
GABA	GABA_AF_MF	AF	MF	Erich3	2.57161e-33	0.188544	0.337	0.223	8.30243e-29
GABA	GABA_AF_MF	AF	MF	Qtrt1	2.61239e-33	0.380087	0.211	0.115	8.43411e-29
GABA	GABA_AF_MF	AF	MF	Mapre1	2.63659e-33	-0.141075	0.262	0.2	8.51224e-29
GABA	GABA_AF_MF	AF	MF	H2afz	2.63823e-33	-0.238858	0.533	0.481	8.51754e-29
GABA	GABA_AF_MF	AF	MF	Pskh1	2.65283e-33	0.45111	0.232	0.127	8.56466e-29
GABA	GABA_AF_MF	AF	MF	Nme1	2.66721e-33	-0.54381	0.326	0.333	8.6111e-29
GABA	GABA_AF_MF	AF	MF	Rnf121	2.74686e-33	0.115159	0.352	0.247	8.86825e-29
GABA	GABA_AF_MF	AF	MF	Washc2	2.75912e-33	-0.171414	0.341	0.277	8.9078e-29
GABA	GABA_AF_MF	AF	MF	Mfsd11	2.76806e-33	0.225501	0.336	0.221	8.93667e-29
GABA	GABA_AF_MF	AF	MF	Rps17	2.78435e-33	-0.61362	0.306	0.331	8.98926e-29
GABA	GABA_AF_MF	AF	MF	Dynlt1a	2.79672e-33	0.115035	0.27	0.184	9.02922e-29
GABA	GABA_AF_MF	AF	MF	Pgam5	2.83801e-33	0.256945	0.255	0.156	9.16253e-29
GABA	GABA_AF_MF	AF	MF	Yars	2.87114e-33	0.202205	0.319	0.211	9.26947e-29
GABA	GABA_AF_MF	AF	MF	Ankrd26	2.90258e-33	-0.14837	0.393	0.318	9.37097e-29
GABA	GABA_AF_MF	AF	MF	Ppa2	2.94889e-33	0.160802	0.276	0.182	9.52049e-29
GABA	GABA_AF_MF	AF	MF	Vac14	2.96953e-33	-0.243506	0.207	0.164	9.58712e-29
GABA	GABA_AF_MF	AF	MF	Ero1lb	3.06401e-33	-0.148694	0.302	0.236	9.89217e-29
GABA	GABA_AF_MF	AF	MF	Gtf2h5	3.10296e-33	-0.344991	0.277	0.245	1.00179e-28
GABA	GABA_AF_MF	AF	MF	Prpsap2	3.13371e-33	0.363962	0.329	0.203	1.01172e-28
GABA	GABA_AF_MF	AF	MF	Cops3	3.14548e-33	0.131038	0.408	0.295	1.01552e-28
GABA	GABA_AF_MF	AF	MF	Adar	3.18955e-33	0.238821	0.69	0.526	1.02975e-28
GABA	GABA_AF_MF	AF	MF	Sccpdh	3.21133e-33	-0.427993	0.279	0.257	1.03678e-28
GABA	GABA_AF_MF	AF	MF	Dph6	3.22198e-33	0.439042	0.459	0.297	1.04022e-28
GABA	GABA_AF_MF	AF	MF	Tspan3	3.25474e-33	-0.219052	0.743	0.688	1.05079e-28
GABA	GABA_AF_MF	AF	MF	Dgkh	3.29771e-33	0.15289	0.612	0.461	1.06466e-28
GABA	GABA_AF_MF	AF	MF	Slc30a6	3.37435e-33	0.151387	0.283	0.19	1.08941e-28
GABA	GABA_AF_MF	AF	MF	Whamm	3.39108e-33	0.121494	0.246	0.16	1.09481e-28
GABA	GABA_AF_MF	AF	MF	Naa40	3.39437e-33	0.205415	0.392	0.266	1.09587e-28
GABA	GABA_AF_MF	AF	MF	Bcl7c	3.40697e-33	-0.137916	0.236	0.173	1.09994e-28
GABA	GABA_AF_MF	AF	MF	Map1s	3.45056e-33	0.156743	0.2	0.124	1.11401e-28
GABA	GABA_AF_MF	AF	MF	Nap1l2	3.49334e-33	-0.778116	0.22	0.25	1.12782e-28
GABA	GABA_AF_MF	AF	MF	Gkap1	3.4957e-33	0.127826	0.567	0.428	1.12859e-28
GABA	GABA_AF_MF	AF	MF	Sgms1	3.55905e-33	-0.166161	0.717	0.636	1.14904e-28
GABA	GABA_AF_MF	AF	MF	Slc32a1	3.60037e-33	-0.215923	0.412	0.352	1.16238e-28
GABA	GABA_AF_MF	AF	MF	Slc30a5	3.65875e-33	0.216665	0.414	0.285	1.18123e-28
GABA	GABA_AF_MF	AF	MF	Ppp2r3a	3.73127e-33	0.169327	0.704	0.546	1.20464e-28
GABA	GABA_AF_MF	AF	MF	Gm12258	3.77719e-33	0.122399	0.222	0.142	1.21947e-28
GABA	GABA_AF_MF	AF	MF	Dalrd3	3.80023e-33	-0.163396	0.299	0.24	1.2269e-28
GABA	GABA_AF_MF	AF	MF	Nop56	3.88117e-33	-0.179366	0.406	0.341	1.25304e-28
GABA	GABA_AF_MF	AF	MF	Gm16638	3.9336e-33	0.194814	0.172	0.099	1.26996e-28
GABA	GABA_AF_MF	AF	MF	Tmem106b	3.93584e-33	-0.333607	0.37	0.344	1.27069e-28
GABA	GABA_AF_MF	AF	MF	Cdc26	3.98714e-33	0.169348	0.282	0.185	1.28725e-28
GABA	GABA_AF_MF	AF	MF	5031425E22Rik	3.98816e-33	0.218467	0.727	0.566	1.28758e-28
GABA	GABA_AF_MF	AF	MF	Reps1	4.31144e-33	0.109527	0.533	0.404	1.39195e-28
GABA	GABA_AF_MF	AF	MF	Sppl3	4.31875e-33	0.115781	0.642	0.499	1.39431e-28
GABA	GABA_AF_MF	AF	MF	Rps6kc1	4.40696e-33	-0.119974	0.533	0.451	1.42279e-28
GABA	GABA_AF_MF	AF	MF	Ensa	4.41074e-33	-0.224275	0.333	0.28	1.42401e-28
GABA	GABA_AF_MF	AF	MF	Rpl4	4.4731e-33	-0.621633	0.283	0.3	1.44414e-28
GABA	GABA_AF_MF	AF	MF	Fbxo25	4.58175e-33	-0.155949	0.27	0.21	1.47922e-28
GABA	GABA_AF_MF	AF	MF	Ndufa9	4.62056e-33	-0.560724	0.231	0.226	1.49175e-28
GABA	GABA_AF_MF	AF	MF	Arsb	4.6339e-33	0.200039	0.479	0.342	1.49605e-28
GABA	GABA_AF_MF	AF	MF	Purb	4.68462e-33	-0.163124	0.261	0.201	1.51243e-28
GABA	GABA_AF_MF	AF	MF	Cox8a	4.83052e-33	-0.201512	0.564	0.499	1.55953e-28
GABA	GABA_AF_MF	AF	MF	Gps2	4.84561e-33	-0.277772	0.248	0.209	1.56441e-28
GABA	GABA_AF_MF	AF	MF	Fbxo16	4.85233e-33	0.546035	0.218	0.111	1.56657e-28
GABA	GABA_AF_MF	AF	MF	Abca2	5.00847e-33	-0.182576	0.199	0.148	1.61699e-28
GABA	GABA_AF_MF	AF	MF	Aarsd1	5.05432e-33	-0.19015	0.296	0.238	1.63179e-28
GABA	GABA_AF_MF	AF	MF	Lin52	5.09355e-33	0.208025	0.507	0.365	1.64445e-28
GABA	GABA_AF_MF	AF	MF	5730480H06Rik	5.40455e-33	0.170517	0.281	0.181	1.74486e-28
GABA	GABA_AF_MF	AF	MF	Brwd1	5.45379e-33	0.134897	0.823	0.678	1.76076e-28
GABA	GABA_AF_MF	AF	MF	Tarbp2	5.47274e-33	0.511076	0.158	0.075	1.76687e-28
GABA	GABA_AF_MF	AF	MF	Immt	5.54477e-33	-0.151224	0.474	0.404	1.79013e-28
GABA	GABA_AF_MF	AF	MF	Wdr75	5.58148e-33	-0.221462	0.285	0.234	1.80198e-28
GABA	GABA_AF_MF	AF	MF	BC004004	5.61426e-33	0.101778	0.287	0.197	1.81256e-28
GABA	GABA_AF_MF	AF	MF	Depdc5	5.79254e-33	0.13928	0.578	0.434	1.87012e-28
GABA	GABA_AF_MF	AF	MF	Slc7a6os	5.80625e-33	0.185509	0.259	0.163	1.87455e-28
GABA	GABA_AF_MF	AF	MF	Pcsk7	5.81438e-33	-0.162701	0.332	0.269	1.87717e-28
GABA	GABA_AF_MF	AF	MF	6030458C11Rik	5.82998e-33	0.304193	0.241	0.143	1.88221e-28
GABA	GABA_AF_MF	AF	MF	Ube3c	5.84188e-33	0.135922	0.811	0.664	1.88605e-28
GABA	GABA_AF_MF	AF	MF	Mthfr	5.86395e-33	0.31097	0.237	0.142	1.89318e-28
GABA	GABA_AF_MF	AF	MF	Igdcc4	6.10659e-33	0.212888	0.36	0.243	1.97151e-28
GABA	GABA_AF_MF	AF	MF	Dgke	6.27622e-33	0.140571	0.414	0.295	2.02628e-28
GABA	GABA_AF_MF	AF	MF	Agl	6.31218e-33	0.26929	0.352	0.227	2.03789e-28
GABA	GABA_AF_MF	AF	MF	Hdac1	6.41145e-33	0.20362	0.309	0.205	2.06994e-28
GABA	GABA_AF_MF	AF	MF	Tmem147	6.43773e-33	-0.283747	0.428	0.391	2.07842e-28
GABA	GABA_AF_MF	AF	MF	Xndc1	6.80092e-33	0.462175	0.264	0.148	2.19568e-28
GABA	GABA_AF_MF	AF	MF	Rpl38	6.92231e-33	-0.186887	0.404	0.342	2.23487e-28
GABA	GABA_AF_MF	AF	MF	Fsd1l	6.95793e-33	-0.206901	0.532	0.472	2.24637e-28
GABA	GABA_AF_MF	AF	MF	Letmd1	7.0094e-33	0.156291	0.22	0.136	2.26299e-28
GABA	GABA_AF_MF	AF	MF	4930581F22Rik	7.32303e-33	0.300338	0.238	0.139	2.36424e-28
GABA	GABA_AF_MF	AF	MF	Zfp827	7.42517e-33	-0.16593	0.399	0.33	2.39721e-28
GABA	GABA_AF_MF	AF	MF	Tbc1d14	7.42704e-33	0.202731	0.248	0.156	2.39782e-28
GABA	GABA_AF_MF	AF	MF	Syt11	7.50798e-33	-0.166606	0.805	0.725	2.42395e-28
GABA	GABA_AF_MF	AF	MF	B4gat1	7.62502e-33	-0.289079	0.262	0.219	2.46174e-28
GABA	GABA_AF_MF	AF	MF	Stx12	7.76266e-33	-0.138838	0.375	0.305	2.50618e-28
GABA	GABA_AF_MF	AF	MF	Tubgcp3	7.88881e-33	-0.156298	0.319	0.259	2.5469e-28
GABA	GABA_AF_MF	AF	MF	Ndufb3	8.16897e-33	-0.399918	0.3	0.273	2.63735e-28
GABA	GABA_AF_MF	AF	MF	Nono	8.23319e-33	-0.225525	0.283	0.233	2.65809e-28
GABA	GABA_AF_MF	AF	MF	Mroh1	8.29247e-33	0.238717	0.272	0.174	2.67722e-28
GABA	GABA_AF_MF	AF	MF	R3hdm2	8.33413e-33	0.242797	0.677	0.514	2.69067e-28
GABA	GABA_AF_MF	AF	MF	Uso1	8.47373e-33	-0.148907	0.477	0.405	2.73574e-28
GABA	GABA_AF_MF	AF	MF	Rint1	9.323e-33	0.282912	0.26	0.156	3.00993e-28
GABA	GABA_AF_MF	AF	MF	Slc25a14	9.35851e-33	-0.266558	0.335	0.288	3.02139e-28
GABA	GABA_AF_MF	AF	MF	Sncb	9.38106e-33	-0.274328	0.301	0.259	3.02868e-28
GABA	GABA_AF_MF	AF	MF	Azi2	9.53879e-33	-0.159411	0.352	0.287	3.0796e-28
GABA	GABA_AF_MF	AF	MF	Ddrgk1	9.59254e-33	-0.375284	0.412	0.391	3.09695e-28
GABA	GABA_AF_MF	AF	MF	Timmdc1	9.77431e-33	-0.109814	0.412	0.336	3.15564e-28
GABA	GABA_AF_MF	AF	MF	Fopnl	9.95226e-33	-0.166098	0.279	0.224	3.21309e-28
GABA	GABA_AF_MF	AF	MF	Xpnpep3	1.02941e-32	0.18446	0.269	0.167	3.32346e-28
GABA	GABA_AF_MF	AF	MF	1700030K09Rik	1.03072e-32	0.322391	0.223	0.127	3.32769e-28
GABA	GABA_AF_MF	AF	MF	Gab3	1.05392e-32	0.189883	0.274	0.169	3.40257e-28
GABA	GABA_AF_MF	AF	MF	Stimate	1.06947e-32	-0.128141	0.354	0.282	3.45277e-28
GABA	GABA_AF_MF	AF	MF	Paqr9	1.09399e-32	0.276864	0.241	0.147	3.53195e-28
GABA	GABA_AF_MF	AF	MF	Rab12	1.09664e-32	0.249876	0.422	0.289	3.5405e-28
GABA	GABA_AF_MF	AF	MF	Nt5c3	1.10403e-32	-0.25241	0.314	0.268	3.56435e-28
GABA	GABA_AF_MF	AF	MF	Dgkq	1.12486e-32	-0.141614	0.178	0.129	3.63161e-28
GABA	GABA_AF_MF	AF	MF	Rhbdd1	1.13555e-32	0.501869	0.204	0.1	3.66612e-28
GABA	GABA_AF_MF	AF	MF	Pianp	1.13806e-32	0.139376	0.259	0.169	3.67422e-28
GABA	GABA_AF_MF	AF	MF	Nup160	1.17568e-32	0.330518	0.312	0.194	3.7957e-28
GABA	GABA_AF_MF	AF	MF	M6pr	1.19801e-32	-0.216792	0.263	0.211	3.86776e-28
GABA	GABA_AF_MF	AF	MF	Ppp2r2d	1.21192e-32	0.11224	0.345	0.243	3.91268e-28
GABA	GABA_AF_MF	AF	MF	Gm35188	1.21595e-32	-0.138509	0.393	0.313	3.92571e-28
GABA	GABA_AF_MF	AF	MF	Sgce	1.23038e-32	0.214013	0.622	0.463	3.97229e-28
GABA	GABA_AF_MF	AF	MF	Zmat2	1.25658e-32	-0.449409	0.243	0.223	4.05686e-28
GABA	GABA_AF_MF	AF	MF	Smad2	1.27601e-32	-0.125194	0.376	0.301	4.11959e-28
GABA	GABA_AF_MF	AF	MF	Rft1	1.29731e-32	0.471337	0.147	0.069	4.18835e-28
GABA	GABA_AF_MF	AF	MF	Rnf2	1.30935e-32	0.116473	0.246	0.162	4.22724e-28
GABA	GABA_AF_MF	AF	MF	Mtif2	1.35009e-32	0.130087	0.563	0.424	4.35876e-28
GABA	GABA_AF_MF	AF	MF	Tmem243	1.35436e-32	-0.192137	0.294	0.233	4.37257e-28
GABA	GABA_AF_MF	AF	MF	Sft2d1	1.36827e-32	-0.268094	0.216	0.174	4.41747e-28
GABA	GABA_AF_MF	AF	MF	Sgtb	1.37392e-32	-0.134191	0.296	0.226	4.4357e-28
GABA	GABA_AF_MF	AF	MF	Gm37679	1.37641e-32	-0.223194	0.219	0.174	4.44373e-28
GABA	GABA_AF_MF	AF	MF	Actg1	1.37703e-32	-0.31665	0.324	0.288	4.44575e-28
GABA	GABA_AF_MF	AF	MF	Mrps6	1.40865e-32	-0.331936	0.288	0.252	4.54782e-28
GABA	GABA_AF_MF	AF	MF	Tbcd	1.41837e-32	0.212707	0.553	0.405	4.5792e-28
GABA	GABA_AF_MF	AF	MF	Pnpla6	1.45828e-32	-0.111689	0.228	0.17	4.70805e-28
GABA	GABA_AF_MF	AF	MF	Mib2	1.45901e-32	0.149119	0.204	0.129	4.71043e-28
GABA	GABA_AF_MF	AF	MF	Atp2c1	1.47125e-32	-0.253573	0.683	0.634	4.74994e-28
GABA	GABA_AF_MF	AF	MF	6430590A07Rik	1.50175e-32	0.200054	0.225	0.137	4.8484e-28
GABA	GABA_AF_MF	AF	MF	Prdx5	1.51198e-32	-0.252667	0.313	0.268	4.88143e-28
GABA	GABA_AF_MF	AF	MF	Retreg2	1.51589e-32	-0.137647	0.277	0.214	4.89406e-28
GABA	GABA_AF_MF	AF	MF	Sidt1	1.52061e-32	0.212073	0.505	0.361	4.90929e-28
GABA	GABA_AF_MF	AF	MF	Hmgcl	1.52845e-32	0.188383	0.255	0.163	4.93461e-28
GABA	GABA_AF_MF	AF	MF	Rps29	1.5574e-32	-0.104449	0.422	0.337	5.02806e-28
GABA	GABA_AF_MF	AF	MF	Pdss2	1.58537e-32	0.224102	0.693	0.533	5.11837e-28
GABA	GABA_AF_MF	AF	MF	Agpat5	1.592e-32	-0.126956	0.427	0.346	5.13978e-28
GABA	GABA_AF_MF	AF	MF	Smc6	1.60381e-32	-0.158899	0.63	0.549	5.1779e-28
GABA	GABA_AF_MF	AF	MF	Mrpl13	1.61668e-32	-0.315374	0.17	0.133	5.21945e-28
GABA	GABA_AF_MF	AF	MF	Zmat3	1.62613e-32	-0.162521	0.305	0.241	5.24995e-28
GABA	GABA_AF_MF	AF	MF	Usp10	1.64226e-32	-0.227674	0.342	0.289	5.30203e-28
GABA	GABA_AF_MF	AF	MF	Mplkip	1.66719e-32	0.199182	0.249	0.156	5.38253e-28
GABA	GABA_AF_MF	AF	MF	Slc4a8	1.67076e-32	-0.173579	0.331	0.272	5.39405e-28
GABA	GABA_AF_MF	AF	MF	Mat2a	1.69758e-32	-0.212613	0.69	0.63	5.48064e-28
GABA	GABA_AF_MF	AF	MF	Cebpz	1.71267e-32	-0.196744	0.288	0.231	5.52937e-28
GABA	GABA_AF_MF	AF	MF	Pfkfb4	1.72946e-32	0.163019	0.332	0.224	5.58356e-28
GABA	GABA_AF_MF	AF	MF	Pcolce2	1.75916e-32	0.617174	0.223	0.112	5.67945e-28
GABA	GABA_AF_MF	AF	MF	Ofd1	1.75937e-32	0.176514	0.257	0.164	5.68014e-28
GABA	GABA_AF_MF	AF	MF	Pfdn5	1.81556e-32	-0.470692	0.299	0.285	5.86152e-28
GABA	GABA_AF_MF	AF	MF	Sdhc	1.85228e-32	0.227022	0.309	0.2	5.98009e-28
GABA	GABA_AF_MF	AF	MF	Zfp354c	1.85472e-32	0.123835	0.297	0.202	5.98796e-28
GABA	GABA_AF_MF	AF	MF	Gdi2	1.85544e-32	-0.209429	0.466	0.408	5.99027e-28
GABA	GABA_AF_MF	AF	MF	Tox4	1.87267e-32	0.101511	0.293	0.201	6.04593e-28
GABA	GABA_AF_MF	AF	MF	Vstm5	1.87705e-32	0.359025	0.267	0.159	6.06006e-28
GABA	GABA_AF_MF	AF	MF	Coq5	1.89845e-32	0.418517	0.275	0.159	6.12916e-28
GABA	GABA_AF_MF	AF	MF	Nphp3	1.96717e-32	0.353669	0.279	0.169	6.35101e-28
GABA	GABA_AF_MF	AF	MF	H3f3a	1.97154e-32	-0.232453	0.374	0.316	6.36512e-28
GABA	GABA_AF_MF	AF	MF	Cmas	2.00393e-32	-0.263804	0.365	0.324	6.4697e-28
GABA	GABA_AF_MF	AF	MF	Eif2d	2.09327e-32	0.179953	0.243	0.154	6.75812e-28
GABA	GABA_AF_MF	AF	MF	Pip5k1c	2.10793e-32	0.186267	0.182	0.107	6.80544e-28
GABA	GABA_AF_MF	AF	MF	Zfp141	2.14235e-32	0.200978	0.276	0.178	6.91656e-28
GABA	GABA_AF_MF	AF	MF	Setd4	2.1455e-32	0.194837	0.302	0.2	6.92674e-28
GABA	GABA_AF_MF	AF	MF	Sfmbt1	2.18337e-32	-0.132901	0.592	0.503	7.04902e-28
GABA	GABA_AF_MF	AF	MF	Ccdc58	2.31647e-32	0.191908	0.296	0.194	7.47871e-28
GABA	GABA_AF_MF	AF	MF	Nup54	2.36786e-32	0.141385	0.264	0.173	7.64462e-28
GABA	GABA_AF_MF	AF	MF	Mmp24	2.39762e-32	0.17709	0.301	0.199	7.74071e-28
GABA	GABA_AF_MF	AF	MF	Dcaf1	2.47563e-32	0.223867	0.443	0.311	7.99256e-28
GABA	GABA_AF_MF	AF	MF	Rlim	2.52429e-32	0.125424	0.385	0.277	8.14968e-28
GABA	GABA_AF_MF	AF	MF	Fbxo42	2.59931e-32	0.125662	0.502	0.374	8.39186e-28
GABA	GABA_AF_MF	AF	MF	Bzw1	2.6168e-32	-0.339535	0.273	0.242	8.44834e-28
GABA	GABA_AF_MF	AF	MF	Nenf	2.68846e-32	-0.230759	0.593	0.538	8.67968e-28
GABA	GABA_AF_MF	AF	MF	Cyp51	2.69504e-32	-0.255591	0.466	0.415	8.70092e-28
GABA	GABA_AF_MF	AF	MF	Zbtb37	2.70733e-32	0.186474	0.234	0.146	8.74061e-28
GABA	GABA_AF_MF	AF	MF	Vcp	2.72925e-32	-0.135643	0.472	0.399	8.81139e-28
GABA	GABA_AF_MF	AF	MF	Adk	2.74286e-32	0.129683	0.664	0.514	8.85534e-28
GABA	GABA_AF_MF	AF	MF	Supv3l1	2.74784e-32	0.224249	0.227	0.139	8.87141e-28
GABA	GABA_AF_MF	AF	MF	Nelfa	2.87682e-32	-0.140171	0.227	0.174	9.28781e-28
GABA	GABA_AF_MF	AF	MF	Zcchc8	2.89321e-32	-0.223297	0.318	0.263	9.34073e-28
GABA	GABA_AF_MF	AF	MF	Insig2	2.92032e-32	-0.262984	0.292	0.249	9.42824e-28
GABA	GABA_AF_MF	AF	MF	Tent4a	2.97077e-32	-0.112029	0.228	0.17	9.59115e-28
GABA	GABA_AF_MF	AF	MF	Wdfy2	2.98694e-32	-0.100908	0.436	0.355	9.64333e-28
GABA	GABA_AF_MF	AF	MF	Rab40c	3.05069e-32	0.167198	0.477	0.344	9.84916e-28
GABA	GABA_AF_MF	AF	MF	Arcn1	3.09187e-32	-0.131228	0.386	0.317	9.9821e-28
GABA	GABA_AF_MF	AF	MF	Carnmt1	3.18421e-32	0.152487	0.292	0.196	1.02802e-27
GABA	GABA_AF_MF	AF	MF	Mthfsl	3.20501e-32	-0.310035	0.229	0.195	1.03474e-27
GABA	GABA_AF_MF	AF	MF	Naa16	3.21236e-32	-0.210397	0.436	0.375	1.03711e-27
GABA	GABA_AF_MF	AF	MF	Pdzd8	3.22129e-32	-0.389097	0.37	0.352	1.03999e-27
GABA	GABA_AF_MF	AF	MF	Rps27	3.26855e-32	-0.237755	0.407	0.355	1.05525e-27
GABA	GABA_AF_MF	AF	MF	Fam214a	3.29851e-32	0.353117	0.578	0.41	1.06493e-27
GABA	GABA_AF_MF	AF	MF	Osbp	3.30508e-32	0.215507	0.278	0.179	1.06704e-27
GABA	GABA_AF_MF	AF	MF	Gtf3c3	3.31171e-32	-0.183009	0.364	0.305	1.06919e-27
GABA	GABA_AF_MF	AF	MF	Rgs7bp	3.34105e-32	0.300175	0.625	0.462	1.07866e-27
GABA	GABA_AF_MF	AF	MF	Eif2s1	3.41467e-32	-0.204517	0.246	0.199	1.10243e-27
GABA	GABA_AF_MF	AF	MF	Mapre3	3.50759e-32	-0.122619	0.497	0.421	1.13242e-27
GABA	GABA_AF_MF	AF	MF	Uqcrb	3.6067e-32	-0.48906	0.28	0.276	1.16442e-27
GABA	GABA_AF_MF	AF	MF	Dcaf17	3.75175e-32	0.188954	0.431	0.305	1.21125e-27
GABA	GABA_AF_MF	AF	MF	Dis3l2	3.83292e-32	0.132343	0.729	0.579	1.23746e-27
GABA	GABA_AF_MF	AF	MF	Mettl8	4.01669e-32	0.240507	0.271	0.171	1.29679e-27
GABA	GABA_AF_MF	AF	MF	Ift80	4.10686e-32	0.227823	0.281	0.176	1.3259e-27
GABA	GABA_AF_MF	AF	MF	Pygo1	4.28164e-32	0.530152	0.25	0.134	1.38233e-27
GABA	GABA_AF_MF	AF	MF	Txnrd1	4.30082e-32	-0.312336	0.271	0.232	1.38852e-27
GABA	GABA_AF_MF	AF	MF	Nsfl1c	4.36609e-32	-0.189497	0.198	0.152	1.40959e-27
GABA	GABA_AF_MF	AF	MF	Ermard	4.36917e-32	0.326955	0.236	0.139	1.41059e-27
GABA	GABA_AF_MF	AF	MF	Suds3	4.3815e-32	0.102216	0.222	0.144	1.41457e-27
GABA	GABA_AF_MF	AF	MF	Itch	4.39047e-32	0.127124	0.72	0.577	1.41746e-27
GABA	GABA_AF_MF	AF	MF	Tmem9	4.40577e-32	0.116302	0.277	0.189	1.4224e-27
GABA	GABA_AF_MF	AF	MF	Tppp	4.49294e-32	-0.228943	0.189	0.145	1.45054e-27
GABA	GABA_AF_MF	AF	MF	Hps5	4.60754e-32	0.110166	0.309	0.214	1.48754e-27
GABA	GABA_AF_MF	AF	MF	Tmlhe	4.64899e-32	0.245723	0.332	0.216	1.50093e-27
GABA	GABA_AF_MF	AF	MF	Zfp945	4.65053e-32	0.189958	0.223	0.138	1.50142e-27
GABA	GABA_AF_MF	AF	MF	BC002059	4.65933e-32	0.105971	0.249	0.165	1.50426e-27
GABA	GABA_AF_MF	AF	MF	Lrsam1	4.70285e-32	0.424684	0.207	0.112	1.51832e-27
GABA	GABA_AF_MF	AF	MF	Wdr47	4.71258e-32	-0.121019	0.513	0.434	1.52146e-27
GABA	GABA_AF_MF	AF	MF	Hsd17b4	4.72209e-32	-0.270092	0.289	0.243	1.52453e-27
GABA	GABA_AF_MF	AF	MF	Pik3cb	4.74488e-32	0.120312	0.298	0.199	1.53188e-27
GABA	GABA_AF_MF	AF	MF	Slmap	4.86264e-32	-0.166088	0.697	0.622	1.5699e-27
GABA	GABA_AF_MF	AF	MF	Top2b	4.87202e-32	-0.126946	0.655	0.575	1.57293e-27
GABA	GABA_AF_MF	AF	MF	Radil	5.17238e-32	0.104025	0.289	0.197	1.6699e-27
GABA	GABA_AF_MF	AF	MF	Agbl3	5.33297e-32	0.205363	0.18	0.102	1.72175e-27
GABA	GABA_AF_MF	AF	MF	Zfp956	5.37848e-32	0.393679	0.223	0.125	1.73644e-27
GABA	GABA_AF_MF	AF	MF	Wwc2	5.42584e-32	0.424022	0.313	0.188	1.75173e-27
GABA	GABA_AF_MF	AF	MF	Stat3	5.51929e-32	0.290097	0.321	0.197	1.7819e-27
GABA	GABA_AF_MF	AF	MF	Cul4a	5.69742e-32	0.104398	0.401	0.295	1.83941e-27
GABA	GABA_AF_MF	AF	MF	Sdhb	5.98276e-32	-0.111315	0.358	0.287	1.93153e-27
GABA	GABA_AF_MF	AF	MF	Gdpd1	6.04968e-32	-0.132654	0.573	0.489	1.95314e-27
GABA	GABA_AF_MF	AF	MF	Ankrd24	6.23207e-32	0.27301	0.503	0.356	2.01203e-27
GABA	GABA_AF_MF	AF	MF	Yaf2	6.30634e-32	-0.126773	0.427	0.352	2.036e-27
GABA	GABA_AF_MF	AF	MF	Ptpn4	6.37623e-32	0.124075	0.774	0.626	2.05857e-27
GABA	GABA_AF_MF	AF	MF	Wsb1	6.39468e-32	0.227649	0.833	0.679	2.06452e-27
GABA	GABA_AF_MF	AF	MF	Ccm2	6.45943e-32	0.218979	0.281	0.179	2.08543e-27
GABA	GABA_AF_MF	AF	MF	Gm20342	6.50456e-32	0.255517	0.208	0.122	2.1e-27
GABA	GABA_AF_MF	AF	MF	Cnot9	6.54327e-32	0.128081	0.25	0.164	2.1125e-27
GABA	GABA_AF_MF	AF	MF	A630089N07Rik	6.55237e-32	0.129688	0.333	0.229	2.11543e-27
GABA	GABA_AF_MF	AF	MF	Foxk1	6.67372e-32	0.108107	0.208	0.131	2.15461e-27
GABA	GABA_AF_MF	AF	MF	Hnrnpf	6.82079e-32	-0.120692	0.293	0.227	2.20209e-27
GABA	GABA_AF_MF	AF	MF	Dnttip1	6.87736e-32	0.115963	0.289	0.198	2.22036e-27
GABA	GABA_AF_MF	AF	MF	Ssbp1	6.90953e-32	0.199167	0.295	0.194	2.23074e-27
GABA	GABA_AF_MF	AF	MF	B4galt6	6.98543e-32	-0.131771	0.433	0.356	2.25525e-27
GABA	GABA_AF_MF	AF	MF	Glt1d1	7.20086e-32	0.167106	0.298	0.2	2.3248e-27
GABA	GABA_AF_MF	AF	MF	Rexo1	7.20421e-32	-0.10343	0.208	0.151	2.32588e-27
GABA	GABA_AF_MF	AF	MF	Snx3	7.20636e-32	-0.165964	0.455	0.379	2.32657e-27
GABA	GABA_AF_MF	AF	MF	Ltbp3	7.35175e-32	0.49392	0.195	0.102	2.37351e-27
GABA	GABA_AF_MF	AF	MF	Zfp974	7.35833e-32	0.146607	0.223	0.142	2.37564e-27
