## supplementary tables for "Single-cell transcriptomic and epigenomic analysis reveals X-linked sex differences in aging mouse hypothalamus": table1_sig_pairwise_de.xlsx (part 2 of 3)

### Sheet: celltype_de (continued)
celltype	contrast	group1	group2	gene	p_val	avg_log2FC	pct.1	pct.2	p_val_adj
GABA	GABA_AF_MF	AF	MF	Gabarapl1	7.42299e-32	-0.285196	0.282	0.24	2.39651e-27
GABA	GABA_AF_MF	AF	MF	Arid4a	7.47578e-32	-0.113051	0.572	0.493	2.41355e-27
GABA	GABA_AF_MF	AF	MF	Sdc2	7.58383e-32	-0.105504	0.483	0.394	2.44844e-27
GABA	GABA_AF_MF	AF	MF	Tsc1	7.68252e-32	0.134501	0.628	0.485	2.4803e-27
GABA	GABA_AF_MF	AF	MF	Rnmt	7.86823e-32	-0.248124	0.293	0.247	2.54026e-27
GABA	GABA_AF_MF	AF	MF	Skp1a	7.87117e-32	-0.495073	0.321	0.32	2.54121e-27
GABA	GABA_AF_MF	AF	MF	Gspt2	8.14095e-32	-0.264547	0.22	0.176	2.6283e-27
GABA	GABA_AF_MF	AF	MF	Fancl	8.22897e-32	0.187824	0.255	0.158	2.65672e-27
GABA	GABA_AF_MF	AF	MF	Fbxl12	8.33748e-32	0.120207	0.394	0.283	2.69176e-27
GABA	GABA_AF_MF	AF	MF	Lancl1	8.45307e-32	0.261429	0.47	0.329	2.72907e-27
GABA	GABA_AF_MF	AF	MF	Hivep1	8.54046e-32	-0.178599	0.371	0.303	2.75729e-27
GABA	GABA_AF_MF	AF	MF	Zfp516	8.63032e-32	-0.268154	0.251	0.201	2.7863e-27
GABA	GABA_AF_MF	AF	MF	Odr4	8.77676e-32	-0.129951	0.302	0.235	2.83358e-27
GABA	GABA_AF_MF	AF	MF	Rpn1	8.81737e-32	-0.519778	0.277	0.281	2.84669e-27
GABA	GABA_AF_MF	AF	MF	2026-03-05	8.91606e-32	0.116253	0.278	0.188	2.87855e-27
GABA	GABA_AF_MF	AF	MF	Epb41l1	9.0722e-32	0.102656	0.716	0.575	2.92896e-27
GABA	GABA_AF_MF	AF	MF	Api5	9.2429e-32	-0.117071	0.281	0.214	2.98407e-27
GABA	GABA_AF_MF	AF	MF	Lyst	9.27482e-32	-0.123143	0.611	0.528	2.99438e-27
GABA	GABA_AF_MF	AF	MF	Kpna4	9.34025e-32	-0.106053	0.594	0.505	3.0155e-27
GABA	GABA_AF_MF	AF	MF	Znhit6	9.36784e-32	-0.14905	0.276	0.213	3.02441e-27
GABA	GABA_AF_MF	AF	MF	Mpp2	9.41832e-32	-0.119423	0.214	0.158	3.04071e-27
GABA	GABA_AF_MF	AF	MF	E530011L22Rik	9.48091e-32	-0.482745	0.171	0.151	3.06091e-27
GABA	GABA_AF_MF	AF	MF	Sar1b	9.57403e-32	-0.248813	0.441	0.396	3.09097e-27
GABA	GABA_AF_MF	AF	MF	Smarca1	9.64833e-32	-0.238764	0.569	0.505	3.11496e-27
GABA	GABA_AF_MF	AF	MF	Trnau1ap	9.67951e-32	0.14587	0.238	0.155	3.12503e-27
GABA	GABA_AF_MF	AF	MF	Spdya	9.81095e-32	0.450746	0.187	0.095	3.16747e-27
GABA	GABA_AF_MF	AF	MF	Hnrnpa1	9.87946e-32	-0.395041	0.309	0.287	3.18958e-27
GABA	GABA_AF_MF	AF	MF	Atg3	9.91819e-32	-0.250481	0.399	0.35	3.20209e-27
GABA	GABA_AF_MF	AF	MF	Pam16	9.98538e-32	-0.531543	0.311	0.309	3.22378e-27
GABA	GABA_AF_MF	AF	MF	Rhoa	1.00957e-31	-0.281621	0.328	0.279	3.25941e-27
GABA	GABA_AF_MF	AF	MF	Dancr	1.01646e-31	0.521297	0.252	0.137	3.28163e-27
GABA	GABA_AF_MF	AF	MF	Rabl2	1.0414e-31	0.173076	0.21	0.131	3.36215e-27
GABA	GABA_AF_MF	AF	MF	4930432B10Rik	1.04474e-31	0.408536	0.23	0.128	3.37294e-27
GABA	GABA_AF_MF	AF	MF	Aagab	1.05678e-31	-0.202096	0.271	0.22	3.41181e-27
GABA	GABA_AF_MF	AF	MF	Tpp1	1.06704e-31	0.300439	0.206	0.121	3.44495e-27
GABA	GABA_AF_MF	AF	MF	Mboat2	1.08497e-31	-0.28455	0.514	0.467	3.50282e-27
GABA	GABA_AF_MF	AF	MF	Filip1l	1.08544e-31	-0.896784	0.195	0.239	3.50436e-27
GABA	GABA_AF_MF	AF	MF	Spg7	1.08644e-31	0.194354	0.311	0.207	3.50757e-27
GABA	GABA_AF_MF	AF	MF	Smim13	1.09471e-31	-0.280465	0.326	0.286	3.53426e-27
GABA	GABA_AF_MF	AF	MF	Nt5dc1	1.09941e-31	0.303867	0.269	0.163	3.54944e-27
GABA	GABA_AF_MF	AF	MF	Wbp2	1.10889e-31	0.326693	0.24	0.142	3.58004e-27
GABA	GABA_AF_MF	AF	MF	Cwc27	1.11107e-31	0.238693	0.691	0.531	3.58709e-27
GABA	GABA_AF_MF	AF	MF	Rhbdl1	1.11154e-31	0.105994	0.299	0.206	3.58859e-27
GABA	GABA_AF_MF	AF	MF	Tmed2	1.15161e-31	-0.308665	0.338	0.299	3.71799e-27
GABA	GABA_AF_MF	AF	MF	Dennd4a	1.16395e-31	0.180631	0.77	0.617	3.75782e-27
GABA	GABA_AF_MF	AF	MF	Dclk2	1.17559e-31	0.155113	0.735	0.586	3.79538e-27
GABA	GABA_AF_MF	AF	MF	Ccnt1	1.20062e-31	0.144211	0.495	0.371	3.87622e-27
GABA	GABA_AF_MF	AF	MF	Ldlr	1.2018e-31	0.782358	0.191	0.084	3.88002e-27
GABA	GABA_AF_MF	AF	MF	Aifm3	1.2041e-31	0.194747	0.287	0.187	3.88744e-27
GABA	GABA_AF_MF	AF	MF	Gmeb1	1.22029e-31	0.199502	0.275	0.174	3.9397e-27
GABA	GABA_AF_MF	AF	MF	Igf2bp3	1.2228e-31	0.118943	0.291	0.198	3.9478e-27
GABA	GABA_AF_MF	AF	MF	Tmem63c	1.22426e-31	0.13851	0.345	0.243	3.95254e-27
GABA	GABA_AF_MF	AF	MF	Rbm3	1.2526e-31	0.257558	0.248	0.154	4.04403e-27
GABA	GABA_AF_MF	AF	MF	Lrpprc	1.28617e-31	-0.118281	0.588	0.509	4.1524e-27
GABA	GABA_AF_MF	AF	MF	Kctd18	1.3009e-31	0.135503	0.24	0.156	4.19997e-27
GABA	GABA_AF_MF	AF	MF	Hnrnph3	1.30662e-31	0.172343	0.693	0.544	4.21844e-27
GABA	GABA_AF_MF	AF	MF	Stt3b	1.31142e-31	-0.270027	0.339	0.292	4.2339e-27
GABA	GABA_AF_MF	AF	MF	Manf	1.31586e-31	-0.148636	0.471	0.391	4.24824e-27
GABA	GABA_AF_MF	AF	MF	Galnt2	1.33358e-31	-0.186967	0.325	0.269	4.30545e-27
GABA	GABA_AF_MF	AF	MF	Arid2	1.39244e-31	-0.137026	0.55	0.469	4.49548e-27
GABA	GABA_AF_MF	AF	MF	Bahcc1	1.40463e-31	0.147496	0.228	0.145	4.53486e-27
GABA	GABA_AF_MF	AF	MF	Slc35b1	1.41419e-31	-0.13172	0.248	0.192	4.56573e-27
GABA	GABA_AF_MF	AF	MF	Msh3	1.41573e-31	0.164941	0.354	0.243	4.57069e-27
GABA	GABA_AF_MF	AF	MF	Zmiz2	1.49488e-31	0.232441	0.186	0.109	4.82622e-27
GABA	GABA_AF_MF	AF	MF	Cnep1r1	1.50318e-31	0.146083	0.327	0.226	4.85301e-27
GABA	GABA_AF_MF	AF	MF	Psmd13	1.52169e-31	0.139751	0.245	0.161	4.91277e-27
GABA	GABA_AF_MF	AF	MF	Rnf13	1.59212e-31	0.154036	0.546	0.407	5.14017e-27
GABA	GABA_AF_MF	AF	MF	Maged1	1.61488e-31	-0.222299	0.729	0.673	5.21365e-27
GABA	GABA_AF_MF	AF	MF	Rars2	1.66627e-31	0.117157	0.639	0.498	5.37956e-27
GABA	GABA_AF_MF	AF	MF	Rnf145	1.68125e-31	-0.113691	0.326	0.257	5.42792e-27
GABA	GABA_AF_MF	AF	MF	Tmem260	1.77209e-31	0.150177	0.487	0.357	5.72119e-27
GABA	GABA_AF_MF	AF	MF	Smap1	1.78509e-31	-0.126281	0.512	0.436	5.76317e-27
GABA	GABA_AF_MF	AF	MF	Nup155	1.81049e-31	0.195576	0.258	0.165	5.84516e-27
GABA	GABA_AF_MF	AF	MF	Rraga	1.87633e-31	-0.822227	0.174	0.206	6.05772e-27
GABA	GABA_AF_MF	AF	MF	Setd7	1.88847e-31	0.279609	0.465	0.322	6.09692e-27
GABA	GABA_AF_MF	AF	MF	Slc38a10	1.91504e-31	-0.304143	0.208	0.167	6.18272e-27
GABA	GABA_AF_MF	AF	MF	Leprotl1	1.93358e-31	-0.262532	0.247	0.204	6.24258e-27
GABA	GABA_AF_MF	AF	MF	Zfp9	2.02952e-31	0.15639	0.173	0.103	6.55231e-27
GABA	GABA_AF_MF	AF	MF	Rfx1	2.0408e-31	0.186664	0.175	0.104	6.58871e-27
GABA	GABA_AF_MF	AF	MF	Cox6b1	2.06292e-31	-0.379727	0.37	0.351	6.66013e-27
GABA	GABA_AF_MF	AF	MF	Fyco1	2.09823e-31	0.139733	0.318	0.216	6.77413e-27
GABA	GABA_AF_MF	AF	MF	Ankrd6	2.12834e-31	0.108252	0.458	0.338	6.87136e-27
GABA	GABA_AF_MF	AF	MF	Marcks	2.14228e-31	-0.169745	0.268	0.211	6.91635e-27
GABA	GABA_AF_MF	AF	MF	Tpp2	2.16645e-31	-0.112389	0.574	0.49	6.99438e-27
GABA	GABA_AF_MF	AF	MF	Carm1	2.17428e-31	0.133125	0.22	0.143	7.01966e-27
GABA	GABA_AF_MF	AF	MF	Hsf1	2.17569e-31	0.200711	0.236	0.149	7.02422e-27
GABA	GABA_AF_MF	AF	MF	Sgpl1	2.17971e-31	-0.129387	0.295	0.227	7.03718e-27
GABA	GABA_AF_MF	AF	MF	Gramd1b	2.2165e-31	0.217127	0.613	0.458	7.15597e-27
GABA	GABA_AF_MF	AF	MF	Otud5	2.21905e-31	0.257995	0.273	0.172	7.1642e-27
GABA	GABA_AF_MF	AF	MF	Ccdc174	2.28374e-31	0.136045	0.321	0.223	7.37307e-27
GABA	GABA_AF_MF	AF	MF	Ppp3cc	2.28762e-31	0.165679	0.438	0.309	7.38558e-27
GABA	GABA_AF_MF	AF	MF	Lhfpl4	2.29143e-31	-0.127667	0.294	0.232	7.39789e-27
GABA	GABA_AF_MF	AF	MF	Gpr155	2.29765e-31	0.221235	0.288	0.188	7.41795e-27
GABA	GABA_AF_MF	AF	MF	mt-Co3	2.45783e-31	-0.710397	0.628	0.622	7.93512e-27
GABA	GABA_AF_MF	AF	MF	2026-09-08	2.54724e-31	-0.299964	0.279	0.238	8.22376e-27
GABA	GABA_AF_MF	AF	MF	Pxylp1	2.57741e-31	0.121141	0.24	0.157	8.32115e-27
GABA	GABA_AF_MF	AF	MF	Slc48a1	2.59714e-31	-0.163586	0.219	0.168	8.38488e-27
GABA	GABA_AF_MF	AF	MF	Nbdy	2.64398e-31	-0.165139	0.345	0.283	8.5361e-27
GABA	GABA_AF_MF	AF	MF	Snx1	2.73723e-31	0.195513	0.386	0.268	8.83715e-27
GABA	GABA_AF_MF	AF	MF	Lztr1	2.75567e-31	-0.140562	0.272	0.209	8.89669e-27
GABA	GABA_AF_MF	AF	MF	Gstcd	2.7597e-31	0.278251	0.311	0.198	8.90969e-27
GABA	GABA_AF_MF	AF	MF	Arxes2	2.77682e-31	0.122503	0.284	0.196	8.96497e-27
GABA	GABA_AF_MF	AF	MF	Scn3b	2.78273e-31	0.272494	0.352	0.235	8.98403e-27
GABA	GABA_AF_MF	AF	MF	Wasf1	2.81791e-31	-0.193094	0.442	0.377	9.09761e-27
GABA	GABA_AF_MF	AF	MF	Gm16835	2.86535e-31	0.430958	0.269	0.156	9.25078e-27
GABA	GABA_AF_MF	AF	MF	Alms1	2.92744e-31	0.226182	0.543	0.394	9.45125e-27
GABA	GABA_AF_MF	AF	MF	Ppp6c	3.05852e-31	0.140378	0.349	0.245	9.87445e-27
GABA	GABA_AF_MF	AF	MF	Ndufa11	3.06707e-31	-0.589316	0.307	0.325	9.90203e-27
GABA	GABA_AF_MF	AF	MF	Hbp1	3.10259e-31	0.225317	0.257	0.162	1.00167e-26
GABA	GABA_AF_MF	AF	MF	4930549G23Rik	3.12835e-31	0.295936	0.227	0.135	1.00999e-26
GABA	GABA_AF_MF	AF	MF	Kyat1	3.20872e-31	0.339444	0.152	0.079	1.03594e-26
GABA	GABA_AF_MF	AF	MF	Gm5577	3.2595e-31	0.206908	0.353	0.24	1.05233e-26
GABA	GABA_AF_MF	AF	MF	Prkaa2	3.37394e-31	0.194441	0.51	0.375	1.08928e-26
GABA	GABA_AF_MF	AF	MF	Supt16	3.38608e-31	-0.354307	0.378	0.355	1.0932e-26
GABA	GABA_AF_MF	AF	MF	Pfkp	3.44068e-31	-0.264912	0.536	0.493	1.11082e-26
GABA	GABA_AF_MF	AF	MF	Ap2m1	3.44812e-31	-0.349432	0.199	0.17	1.11323e-26
GABA	GABA_AF_MF	AF	MF	Klhl9	3.54643e-31	-0.579089	0.196	0.19	1.14496e-26
GABA	GABA_AF_MF	AF	MF	Habp4	3.60223e-31	-0.174687	0.336	0.276	1.16298e-26
GABA	GABA_AF_MF	AF	MF	Mier3	3.64277e-31	-0.182244	0.235	0.184	1.17607e-26
GABA	GABA_AF_MF	AF	MF	Pigk	3.64923e-31	-0.228245	0.496	0.439	1.17815e-26
GABA	GABA_AF_MF	AF	MF	4930570G19Rik	3.66314e-31	0.240138	0.305	0.194	1.18265e-26
GABA	GABA_AF_MF	AF	MF	Ppp6r2	3.68107e-31	0.158296	0.682	0.535	1.18843e-26
GABA	GABA_AF_MF	AF	MF	Lin7c	3.75958e-31	-0.373084	0.225	0.189	1.21378e-26
GABA	GABA_AF_MF	AF	MF	Zfp934	3.7888e-31	0.463757	0.345	0.206	1.22321e-26
GABA	GABA_AF_MF	AF	MF	Cdyl2	3.78931e-31	0.126278	0.466	0.343	1.22338e-26
GABA	GABA_AF_MF	AF	MF	Rad21	3.79529e-31	-0.415379	0.239	0.219	1.22531e-26
GABA	GABA_AF_MF	AF	MF	Gpx4	3.82793e-31	-0.326301	0.328	0.3	1.23585e-26
GABA	GABA_AF_MF	AF	MF	Rgl1	3.83165e-31	-0.191224	0.542	0.472	1.23705e-26
GABA	GABA_AF_MF	AF	MF	Metap1	3.99167e-31	-0.23035	0.24	0.196	1.28871e-26
GABA	GABA_AF_MF	AF	MF	Lpin1	4.03425e-31	0.155547	0.301	0.202	1.30246e-26
GABA	GABA_AF_MF	AF	MF	Gm16599	4.05966e-31	-0.29316	0.288	0.242	1.31066e-26
GABA	GABA_AF_MF	AF	MF	Camkmt	4.10772e-31	-0.150472	0.754	0.662	1.32618e-26
GABA	GABA_AF_MF	AF	MF	Rtl1	4.22041e-31	-0.116211	0.276	0.212	1.36256e-26
GABA	GABA_AF_MF	AF	MF	Fam216a	4.22717e-31	-0.159031	0.281	0.225	1.36474e-26
GABA	GABA_AF_MF	AF	MF	Scn2b	4.25486e-31	-0.321394	0.275	0.242	1.37368e-26
GABA	GABA_AF_MF	AF	MF	Htt	4.38955e-31	0.108743	0.753	0.611	1.41717e-26
GABA	GABA_AF_MF	AF	MF	Tle1	4.41201e-31	-0.430576	0.345	0.325	1.42442e-26
GABA	GABA_AF_MF	AF	MF	Hspd1	4.59116e-31	-0.531546	0.317	0.326	1.48226e-26
GABA	GABA_AF_MF	AF	MF	Atg13	4.5932e-31	0.236594	0.318	0.209	1.48291e-26
GABA	GABA_AF_MF	AF	MF	Slc22a5	4.82745e-31	0.138968	0.254	0.169	1.55854e-26
GABA	GABA_AF_MF	AF	MF	Micall1	4.91194e-31	0.117181	0.18	0.111	1.58582e-26
GABA	GABA_AF_MF	AF	MF	Nploc4	5.01062e-31	0.162873	0.416	0.299	1.61768e-26
GABA	GABA_AF_MF	AF	MF	Nr2c1	5.0864e-31	-0.115516	0.221	0.16	1.64215e-26
GABA	GABA_AF_MF	AF	MF	Gad1	5.09843e-31	-0.239447	0.612	0.562	1.64603e-26
GABA	GABA_AF_MF	AF	MF	Ghitm	5.09957e-31	-0.443943	0.236	0.22	1.6464e-26
GABA	GABA_AF_MF	AF	MF	Tmem39b	5.13037e-31	0.167411	0.184	0.114	1.65634e-26
GABA	GABA_AF_MF	AF	MF	Usp25	5.14723e-31	0.348118	0.4	0.261	1.66178e-26
GABA	GABA_AF_MF	AF	MF	Fam171b	5.24158e-31	-0.210234	0.656	0.596	1.69224e-26
GABA	GABA_AF_MF	AF	MF	Galnt16	5.4453e-31	-0.230106	0.485	0.427	1.75802e-26
GABA	GABA_AF_MF	AF	MF	Pi4k2a	5.5487e-31	0.126578	0.277	0.182	1.7914e-26
GABA	GABA_AF_MF	AF	MF	Pcnx2	5.56894e-31	0.105582	0.544	0.42	1.79793e-26
GABA	GABA_AF_MF	AF	MF	Cdc5l	5.65888e-31	-0.125615	0.308	0.244	1.82697e-26
GABA	GABA_AF_MF	AF	MF	Hnrnpul2	5.88277e-31	-0.279854	0.225	0.191	1.89925e-26
GABA	GABA_AF_MF	AF	MF	Eif4a1	6.24761e-31	-0.237908	0.262	0.219	2.01704e-26
GABA	GABA_AF_MF	AF	MF	Zmym1	6.28613e-31	-0.148445	0.182	0.132	2.02948e-26
GABA	GABA_AF_MF	AF	MF	Rtel1	6.32531e-31	0.678303	0.143	0.061	2.04213e-26
GABA	GABA_AF_MF	AF	MF	Katnal2	6.33551e-31	0.16654	0.314	0.213	2.04542e-26
GABA	GABA_AF_MF	AF	MF	Mnat1	6.34653e-31	0.106938	0.596	0.464	2.04898e-26
GABA	GABA_AF_MF	AF	MF	Ggact	6.36639e-31	-0.266804	0.259	0.215	2.05539e-26
GABA	GABA_AF_MF	AF	MF	Brox	6.39812e-31	-0.14645	0.309	0.249	2.06563e-26
GABA	GABA_AF_MF	AF	MF	Ncaph2	6.4481e-31	0.217874	0.238	0.151	2.08177e-26
GABA	GABA_AF_MF	AF	MF	Etfdh	6.54343e-31	0.281211	0.244	0.147	2.11255e-26
GABA	GABA_AF_MF	AF	MF	Usp12	6.59355e-31	0.102871	0.253	0.171	2.12873e-26
GABA	GABA_AF_MF	AF	MF	Atg12	6.77415e-31	0.103978	0.278	0.191	2.18703e-26
GABA	GABA_AF_MF	AF	MF	Eno1	6.79791e-31	-0.225194	0.28	0.237	2.19471e-26
GABA	GABA_AF_MF	AF	MF	Tmem263	6.83802e-31	-0.159054	0.233	0.176	2.20766e-26
GABA	GABA_AF_MF	AF	MF	Top3b	6.89136e-31	0.204342	0.283	0.187	2.22487e-26
GABA	GABA_AF_MF	AF	MF	Zdhhc8	6.93578e-31	0.433281	0.206	0.112	2.23922e-26
GABA	GABA_AF_MF	AF	MF	Gpr85	7.11058e-31	-0.182395	0.214	0.166	2.29565e-26
GABA	GABA_AF_MF	AF	MF	Eml2	7.17817e-31	0.154301	0.438	0.32	2.31747e-26
GABA	GABA_AF_MF	AF	MF	Dvl3	7.23675e-31	0.314461	0.151	0.081	2.33639e-26
GABA	GABA_AF_MF	AF	MF	Vapa	7.2644e-31	-0.246646	0.59	0.551	2.34531e-26
GABA	GABA_AF_MF	AF	MF	Tet2	7.26739e-31	0.140613	0.572	0.436	2.34628e-26
GABA	GABA_AF_MF	AF	MF	Gm49797	7.29828e-31	0.102249	0.623	0.485	2.35625e-26
GABA	GABA_AF_MF	AF	MF	Sdc3	7.31199e-31	-0.130496	0.169	0.12	2.36067e-26
GABA	GABA_AF_MF	AF	MF	Cpne7	7.39975e-31	0.213718	0.28	0.178	2.38901e-26
GABA	GABA_AF_MF	AF	MF	Rbm25	7.434e-31	0.227002	0.925	0.804	2.40007e-26
GABA	GABA_AF_MF	AF	MF	Wiz	7.50356e-31	0.368831	0.193	0.107	2.42252e-26
GABA	GABA_AF_MF	AF	MF	E230029C05Rik	7.52318e-31	0.328738	0.313	0.196	2.42886e-26
GABA	GABA_AF_MF	AF	MF	Zfp932	7.65898e-31	0.239648	0.331	0.22	2.4727e-26
GABA	GABA_AF_MF	AF	MF	Fbxo44	7.85866e-31	0.16372	0.245	0.16	2.53717e-26
GABA	GABA_AF_MF	AF	MF	Fam110b	8.47441e-31	-0.162226	0.52	0.441	2.73596e-26
GABA	GABA_AF_MF	AF	MF	Eogt	8.53983e-31	0.262758	0.221	0.13	2.75708e-26
GABA	GABA_AF_MF	AF	MF	Gpld1	8.88507e-31	0.228221	0.365	0.247	2.86854e-26
GABA	GABA_AF_MF	AF	MF	Abcf1	9.16289e-31	-0.162907	0.32	0.261	2.95824e-26
GABA	GABA_AF_MF	AF	MF	Magee1	9.23318e-31	-0.436312	0.165	0.147	2.98093e-26
GABA	GABA_AF_MF	AF	MF	Prrc1	9.34338e-31	0.260596	0.288	0.182	3.01651e-26
GABA	GABA_AF_MF	AF	MF	Nemp2	9.50391e-31	0.331903	0.136	0.067	3.06834e-26
GABA	GABA_AF_MF	AF	MF	Abraxas2	9.63471e-31	0.128969	0.27	0.18	3.11057e-26
GABA	GABA_AF_MF	AF	MF	Arl2bp	1.0023e-30	0.117719	0.323	0.228	3.23593e-26
GABA	GABA_AF_MF	AF	MF	Acvr1b	1.01047e-30	-0.131368	0.238	0.18	3.2623e-26
GABA	GABA_AF_MF	AF	MF	D130040H23Rik	1.02553e-30	0.279507	0.372	0.247	3.31093e-26
GABA	GABA_AF_MF	AF	MF	Ssr3	1.05199e-30	-0.448592	0.234	0.221	3.39636e-26
GABA	GABA_AF_MF	AF	MF	Gnai2	1.07537e-30	-0.171919	0.341	0.279	3.47183e-26
GABA	GABA_AF_MF	AF	MF	Ids	1.07658e-30	-0.268165	0.268	0.228	3.47573e-26
GABA	GABA_AF_MF	AF	MF	Lrp11	1.07837e-30	-0.152071	0.375	0.311	3.48153e-26
GABA	GABA_AF_MF	AF	MF	Kcnj6	1.08975e-30	-0.14164	0.528	0.439	3.51824e-26
GABA	GABA_AF_MF	AF	MF	Stmn3	1.1126e-30	-0.25014	0.88	0.85	3.59203e-26
GABA	GABA_AF_MF	AF	MF	Sort1	1.13822e-30	0.106954	0.436	0.324	3.67473e-26
GABA	GABA_AF_MF	AF	MF	Zc3h12c	1.14475e-30	0.103413	0.41	0.3	3.69584e-26
GABA	GABA_AF_MF	AF	MF	Mrps5	1.18001e-30	-0.133416	0.301	0.241	3.80966e-26
GABA	GABA_AF_MF	AF	MF	Cpne3	1.18592e-30	-0.255217	0.259	0.214	3.82875e-26
GABA	GABA_AF_MF	AF	MF	Klhl12	1.20622e-30	0.238141	0.366	0.248	3.89429e-26
GABA	GABA_AF_MF	AF	MF	Proser1	1.21103e-30	0.119991	0.222	0.148	3.90982e-26
GABA	GABA_AF_MF	AF	MF	Psenen	1.24819e-30	-0.192719	0.337	0.281	4.02977e-26
GABA	GABA_AF_MF	AF	MF	Fam118a	1.27376e-30	0.383983	0.181	0.097	4.11232e-26
GABA	GABA_AF_MF	AF	MF	Plcg1	1.30381e-30	0.113787	0.257	0.174	4.20935e-26
GABA	GABA_AF_MF	AF	MF	Ccz1	1.34455e-30	0.150674	0.342	0.239	4.34087e-26
GABA	GABA_AF_MF	AF	MF	Ecd	1.35511e-30	0.311251	0.287	0.177	4.37496e-26
GABA	GABA_AF_MF	AF	MF	Mapkapk2	1.3663e-30	-0.294925	0.173	0.138	4.4111e-26
GABA	GABA_AF_MF	AF	MF	Kif3a	1.38686e-30	-0.130148	0.672	0.592	4.47748e-26
GABA	GABA_AF_MF	AF	MF	Fbxo9	1.44788e-30	-0.209559	0.233	0.188	4.67449e-26
GABA	GABA_AF_MF	AF	MF	Gabpb2	1.44999e-30	0.153419	0.274	0.179	4.68129e-26
GABA	GABA_AF_MF	AF	MF	Amotl1	1.4559e-30	0.104472	0.282	0.192	4.70036e-26
GABA	GABA_AF_MF	AF	MF	Zfp26	1.48676e-30	0.101288	0.24	0.16	4.80001e-26
GABA	GABA_AF_MF	AF	MF	Smad1	1.48683e-30	0.1713	0.43	0.312	4.80023e-26
GABA	GABA_AF_MF	AF	MF	B930095G15Rik	1.49275e-30	0.446132	0.172	0.088	4.81934e-26
GABA	GABA_AF_MF	AF	MF	Ski	1.5087e-30	-0.139839	0.346	0.28	4.87085e-26
GABA	GABA_AF_MF	AF	MF	Ctdspl	1.51379e-30	0.110563	0.498	0.379	4.88728e-26
GABA	GABA_AF_MF	AF	MF	Tmem41b	1.51748e-30	0.320189	0.326	0.208	4.89919e-26
GABA	GABA_AF_MF	AF	MF	Ccl25	1.54384e-30	0.198667	0.392	0.276	4.98427e-26
GABA	GABA_AF_MF	AF	MF	Dpm2	1.55603e-30	0.126492	0.254	0.17	5.02365e-26
GABA	GABA_AF_MF	AF	MF	Fam174a	1.59162e-30	-0.122437	0.359	0.292	5.13856e-26
GABA	GABA_AF_MF	AF	MF	Hdac3	1.64219e-30	0.105137	0.241	0.164	5.30181e-26
GABA	GABA_AF_MF	AF	MF	Tmem165	1.66729e-30	0.169058	0.397	0.282	5.38286e-26
GABA	GABA_AF_MF	AF	MF	Hdhd5	1.67007e-30	0.215518	0.271	0.177	5.39183e-26
GABA	GABA_AF_MF	AF	MF	Ndufb9	1.68504e-30	-0.348417	0.364	0.341	5.44017e-26
GABA	GABA_AF_MF	AF	MF	Slc35e2	1.78738e-30	-0.196855	0.272	0.22	5.77054e-26
GABA	GABA_AF_MF	AF	MF	6430548M08Rik	1.79788e-30	-0.270824	0.318	0.275	5.80447e-26
GABA	GABA_AF_MF	AF	MF	Ppa1	1.81139e-30	-0.36818	0.271	0.247	5.84807e-26
GABA	GABA_AF_MF	AF	MF	Etnk2	1.82292e-30	0.386106	0.209	0.115	5.8853e-26
GABA	GABA_AF_MF	AF	MF	Zfp64	1.92707e-30	0.44321	0.288	0.168	6.22155e-26
GABA	GABA_AF_MF	AF	MF	Ssr2	1.98727e-30	-0.239343	0.274	0.231	6.41589e-26
GABA	GABA_AF_MF	AF	MF	Mtm1	2.0043e-30	-0.136995	0.336	0.27	6.47087e-26
GABA	GABA_AF_MF	AF	MF	B130055M24Rik	2.02306e-30	0.351252	0.174	0.094	6.53146e-26
GABA	GABA_AF_MF	AF	MF	Rttn	2.23523e-30	0.14302	0.337	0.234	7.21645e-26
GABA	GABA_AF_MF	AF	MF	Pygb	2.2367e-30	0.109479	0.365	0.263	7.22117e-26
GABA	GABA_AF_MF	AF	MF	Ralgds	2.2379e-30	-0.118015	0.203	0.151	7.22506e-26
GABA	GABA_AF_MF	AF	MF	Ndufb10	2.24177e-30	-0.603408	0.267	0.28	7.23756e-26
GABA	GABA_AF_MF	AF	MF	Ppfia4	2.24785e-30	0.320956	0.277	0.171	7.25718e-26
GABA	GABA_AF_MF	AF	MF	Slc35f5	2.25444e-30	0.216802	0.239	0.151	7.27847e-26
GABA	GABA_AF_MF	AF	MF	Arf5	2.29525e-30	-0.349091	0.259	0.231	7.4102e-26
GABA	GABA_AF_MF	AF	MF	Snta1	2.34574e-30	0.288062	0.297	0.189	7.57323e-26
GABA	GABA_AF_MF	AF	MF	Slc17a5	2.40791e-30	0.106247	0.329	0.236	7.77394e-26
GABA	GABA_AF_MF	AF	MF	Pfkfb2	2.41159e-30	0.173934	0.22	0.139	7.78582e-26
GABA	GABA_AF_MF	AF	MF	Kndc1	2.47118e-30	0.123634	0.383	0.276	7.97821e-26
GABA	GABA_AF_MF	AF	MF	Simc1	2.47633e-30	0.12358	0.537	0.407	7.99483e-26
GABA	GABA_AF_MF	AF	MF	Acss2	2.51784e-30	0.245623	0.411	0.286	8.12886e-26
GABA	GABA_AF_MF	AF	MF	Atp2b4	2.52991e-30	-0.374762	0.415	0.392	8.16781e-26
GABA	GABA_AF_MF	AF	MF	Cep295	2.53374e-30	0.11328	0.397	0.289	8.18019e-26
GABA	GABA_AF_MF	AF	MF	Stard7	2.55754e-30	0.160727	0.392	0.279	8.25701e-26
GABA	GABA_AF_MF	AF	MF	Hspa9	2.60222e-30	-0.190085	0.447	0.389	8.40127e-26
GABA	GABA_AF_MF	AF	MF	Usp28	2.61998e-30	0.233954	0.263	0.168	8.45861e-26
GABA	GABA_AF_MF	AF	MF	Sfr1	2.62314e-30	-0.606841	0.213	0.215	8.46882e-26
GABA	GABA_AF_MF	AF	MF	Swt1	2.67027e-30	-0.301653	0.438	0.398	8.62095e-26
GABA	GABA_AF_MF	AF	MF	Scml4	2.67049e-30	0.455998	0.395	0.249	8.62169e-26
GABA	GABA_AF_MF	AF	MF	Ube2s	2.67102e-30	-0.35079	0.27	0.24	8.62338e-26
GABA	GABA_AF_MF	AF	MF	Arpc5l	2.67381e-30	-0.322001	0.271	0.238	8.6324e-26
GABA	GABA_AF_MF	AF	MF	Kdm6b	2.69662e-30	0.170777	0.193	0.116	8.70605e-26
GABA	GABA_AF_MF	AF	MF	Gm48512	2.77388e-30	-0.151814	0.262	0.199	8.95546e-26
GABA	GABA_AF_MF	AF	MF	Abce1	2.81614e-30	-0.188413	0.367	0.315	9.09192e-26
GABA	GABA_AF_MF	AF	MF	Smg9	2.84205e-30	0.485708	0.168	0.085	9.17557e-26
GABA	GABA_AF_MF	AF	MF	Scyl2	3.05787e-30	-0.102583	0.323	0.256	9.87234e-26
GABA	GABA_AF_MF	AF	MF	Cul4b	3.06814e-30	-0.43397	0.265	0.25	9.9055e-26
GABA	GABA_AF_MF	AF	MF	Mipol1	3.09019e-30	0.235874	0.466	0.326	9.97669e-26
GABA	GABA_AF_MF	AF	MF	Tet1	3.16273e-30	0.271424	0.334	0.217	1.02109e-25
GABA	GABA_AF_MF	AF	MF	Ciz1	3.25704e-30	0.277649	0.184	0.105	1.05154e-25
GABA	GABA_AF_MF	AF	MF	AW551984	3.30885e-30	-0.196304	0.329	0.275	1.06826e-25
GABA	GABA_AF_MF	AF	MF	Zfp267	3.33627e-30	0.150583	0.178	0.11	1.07712e-25
GABA	GABA_AF_MF	AF	MF	Hmgcll1	3.41908e-30	0.169447	0.795	0.646	1.10385e-25
GABA	GABA_AF_MF	AF	MF	Tagln3	3.44e-30	-0.374736	0.257	0.235	1.11061e-25
GABA	GABA_AF_MF	AF	MF	Zfp777	3.51712e-30	0.220117	0.229	0.143	1.1355e-25
GABA	GABA_AF_MF	AF	MF	Pim2	3.52175e-30	0.406771	0.245	0.141	1.137e-25
GABA	GABA_AF_MF	AF	MF	9530068E07Rik	3.54259e-30	-0.13897	0.203	0.153	1.14373e-25
GABA	GABA_AF_MF	AF	MF	Creld1	3.65828e-30	0.240291	0.251	0.16	1.18108e-25
GABA	GABA_AF_MF	AF	MF	Rbpj	3.68029e-30	-0.170262	0.316	0.256	1.18818e-25
GABA	GABA_AF_MF	AF	MF	Fubp3	3.71011e-30	0.163636	0.381	0.27	1.19781e-25
GABA	GABA_AF_MF	AF	MF	2510002D24Rik	3.72443e-30	0.445286	0.216	0.119	1.20243e-25
GABA	GABA_AF_MF	AF	MF	Tsen15	3.76638e-30	-0.160896	0.276	0.225	1.21597e-25
GABA	GABA_AF_MF	AF	MF	Dnajc27	3.88116e-30	0.309382	0.264	0.162	1.25303e-25
GABA	GABA_AF_MF	AF	MF	Tmem87a	3.89375e-30	-0.10037	0.426	0.354	1.2571e-25
GABA	GABA_AF_MF	AF	MF	Nfic	3.91179e-30	0.298869	0.202	0.117	1.26292e-25
GABA	GABA_AF_MF	AF	MF	Chst1	3.92314e-30	-0.105065	0.303	0.239	1.26659e-25
GABA	GABA_AF_MF	AF	MF	Sirt3	3.92455e-30	0.106444	0.248	0.166	1.26704e-25
GABA	GABA_AF_MF	AF	MF	Mdm4	3.94308e-30	0.140594	0.751	0.608	1.27302e-25
GABA	GABA_AF_MF	AF	MF	Cct3	4.12972e-30	-0.430828	0.343	0.333	1.33328e-25
GABA	GABA_AF_MF	AF	MF	Krcc1	4.16548e-30	0.21601	0.235	0.144	1.34483e-25
GABA	GABA_AF_MF	AF	MF	Galc	4.17625e-30	0.171313	0.299	0.198	1.3483e-25
GABA	GABA_AF_MF	AF	MF	Taf2	4.22584e-30	-0.10999	0.394	0.322	1.36431e-25
GABA	GABA_AF_MF	AF	MF	Pdhb	4.33647e-30	-0.197943	0.307	0.255	1.40003e-25
GABA	GABA_AF_MF	AF	MF	Il6st	4.42405e-30	-0.161038	0.252	0.195	1.4283e-25
GABA	GABA_AF_MF	AF	MF	Pgp	4.42433e-30	-0.518535	0.211	0.205	1.4284e-25
GABA	GABA_AF_MF	AF	MF	Rab3a	4.55138e-30	-0.377995	0.36	0.335	1.46941e-25
GABA	GABA_AF_MF	AF	MF	Wdr19	4.58093e-30	0.290171	0.218	0.129	1.47895e-25
GABA	GABA_AF_MF	AF	MF	Rab30	4.6705e-30	0.136874	0.531	0.4	1.50787e-25
GABA	GABA_AF_MF	AF	MF	Gm41804	4.68852e-30	0.258175	0.313	0.201	1.51369e-25
GABA	GABA_AF_MF	AF	MF	Cgrrf1	4.75198e-30	-0.183346	0.236	0.185	1.53418e-25
GABA	GABA_AF_MF	AF	MF	Pisd	4.83914e-30	0.141183	0.268	0.177	1.56232e-25
GABA	GABA_AF_MF	AF	MF	Ufl1	4.88665e-30	-0.179574	0.473	0.403	1.57765e-25
GABA	GABA_AF_MF	AF	MF	Frmd3	4.89451e-30	0.111727	0.609	0.472	1.58019e-25
GABA	GABA_AF_MF	AF	MF	Aimp1	4.90532e-30	-0.211979	0.304	0.254	1.58368e-25
GABA	GABA_AF_MF	AF	MF	Keap1	5.16705e-30	0.224246	0.199	0.119	1.66818e-25
GABA	GABA_AF_MF	AF	MF	Srp14	5.23082e-30	-0.375435	0.31	0.29	1.68877e-25
GABA	GABA_AF_MF	AF	MF	Babam2	5.25322e-30	0.138652	0.588	0.45	1.696e-25
GABA	GABA_AF_MF	AF	MF	Polr3gl	5.35429e-30	0.198873	0.208	0.131	1.72863e-25
GABA	GABA_AF_MF	AF	MF	Mettl6	5.39089e-30	0.131573	0.177	0.11	1.74045e-25
GABA	GABA_AF_MF	AF	MF	Armh4	5.66003e-30	0.118933	0.344	0.24	1.82734e-25
GABA	GABA_AF_MF	AF	MF	Atf2	5.8279e-30	0.113714	0.784	0.643	1.88154e-25
GABA	GABA_AF_MF	AF	MF	Esf1	5.86472e-30	-0.114876	0.398	0.328	1.89343e-25
GABA	GABA_AF_MF	AF	MF	Pgap2	5.88364e-30	0.350038	0.264	0.16	1.89953e-25
GABA	GABA_AF_MF	AF	MF	Copb2	5.93326e-30	-0.407254	0.244	0.225	1.91555e-25
GABA	GABA_AF_MF	AF	MF	Tceal9	5.97538e-30	-0.55732	0.231	0.233	1.92915e-25
GABA	GABA_AF_MF	AF	MF	Rab2b	6.20856e-30	0.253359	0.27	0.174	2.00443e-25
GABA	GABA_AF_MF	AF	MF	Fam8a1	6.30802e-30	-0.129757	0.219	0.165	2.03654e-25
GABA	GABA_AF_MF	AF	MF	Fam57a	6.31261e-30	0.203938	0.265	0.172	2.03803e-25
GABA	GABA_AF_MF	AF	MF	Mbd6	6.35994e-30	0.46544	0.158	0.079	2.05331e-25
GABA	GABA_AF_MF	AF	MF	Ing4	6.61338e-30	0.348299	0.22	0.126	2.13513e-25
GABA	GABA_AF_MF	AF	MF	Papolg	6.67598e-30	-0.167186	0.295	0.238	2.15534e-25
GABA	GABA_AF_MF	AF	MF	Zfp821	7.44955e-30	0.178042	0.332	0.228	2.40509e-25
GABA	GABA_AF_MF	AF	MF	Itpk1	7.46813e-30	-0.270793	0.251	0.211	2.41109e-25
GABA	GABA_AF_MF	AF	MF	Clgn	7.52472e-30	0.360845	0.22	0.124	2.42936e-25
GABA	GABA_AF_MF	AF	MF	Slc35g2	7.62458e-30	-0.393756	0.264	0.244	2.4616e-25
GABA	GABA_AF_MF	AF	MF	Gatb	7.62977e-30	0.234441	0.185	0.108	2.46327e-25
GABA	GABA_AF_MF	AF	MF	Nelfb	7.65013e-30	0.265527	0.248	0.155	2.46984e-25
GABA	GABA_AF_MF	AF	MF	Dph5	7.68857e-30	0.114856	0.184	0.117	2.48226e-25
GABA	GABA_AF_MF	AF	MF	Rai1	7.91255e-30	-0.13266	0.546	0.474	2.55457e-25
GABA	GABA_AF_MF	AF	MF	Tsen2	7.92795e-30	0.180345	0.241	0.154	2.55954e-25
GABA	GABA_AF_MF	AF	MF	Klf7	8.08884e-30	0.261038	0.547	0.397	2.61148e-25
GABA	GABA_AF_MF	AF	MF	Smad5	8.14206e-30	-0.13096	0.213	0.157	2.62866e-25
GABA	GABA_AF_MF	AF	MF	Rufy3	8.42696e-30	-0.16592	0.813	0.745	2.72065e-25
GABA	GABA_AF_MF	AF	MF	Bnip3l	8.46133e-30	-0.253386	0.233	0.193	2.73174e-25
GABA	GABA_AF_MF	AF	MF	Pcid2	8.63902e-30	0.130788	0.197	0.126	2.78911e-25
GABA	GABA_AF_MF	AF	MF	C920021L13Rik	8.73347e-30	0.339059	0.199	0.111	2.8196e-25
GABA	GABA_AF_MF	AF	MF	Zfp131	8.81661e-30	0.231939	0.286	0.186	2.84644e-25
GABA	GABA_AF_MF	AF	MF	Zfp950	9.13851e-30	0.196324	0.751	0.599	2.95037e-25
GABA	GABA_AF_MF	AF	MF	Abhd14b	9.53614e-30	0.392934	0.191	0.104	3.07874e-25
GABA	GABA_AF_MF	AF	MF	Tspan33	9.58964e-30	0.183328	0.221	0.142	3.09601e-25
GABA	GABA_AF_MF	AF	MF	Tango6	9.73271e-30	0.207266	0.293	0.191	3.14221e-25
GABA	GABA_AF_MF	AF	MF	Ttll4	9.77183e-30	0.132895	0.288	0.198	3.15483e-25
GABA	GABA_AF_MF	AF	MF	Sub1	1.00926e-29	-0.300195	0.379	0.343	3.2584e-25
GABA	GABA_AF_MF	AF	MF	Mettl17	1.042e-29	0.260273	0.212	0.129	3.36409e-25
GABA	GABA_AF_MF	AF	MF	C2cd2l	1.04465e-29	-0.172962	0.124	0.087	3.37265e-25
GABA	GABA_AF_MF	AF	MF	Dctn3	1.04603e-29	-0.468464	0.195	0.181	3.37712e-25
GABA	GABA_AF_MF	AF	MF	Slc36a4	1.07356e-29	-0.177845	0.205	0.155	3.466e-25
GABA	GABA_AF_MF	AF	MF	Rad52	1.08717e-29	0.167863	0.215	0.137	3.50992e-25
GABA	GABA_AF_MF	AF	MF	mt-Nd4	1.09162e-29	-0.845803	0.362	0.394	3.5243e-25
GABA	GABA_AF_MF	AF	MF	Nucb1	1.09441e-29	-0.148133	0.26	0.202	3.53331e-25
GABA	GABA_AF_MF	AF	MF	Bmerb1	1.10203e-29	-0.105814	0.668	0.585	3.55789e-25
GABA	GABA_AF_MF	AF	MF	Mapk11	1.11034e-29	0.246549	0.199	0.119	3.58472e-25
GABA	GABA_AF_MF	AF	MF	Pla2g4e	1.12975e-29	0.391371	0.291	0.176	3.64739e-25
GABA	GABA_AF_MF	AF	MF	Fbxl19	1.13373e-29	0.309983	0.222	0.133	3.66024e-25
GABA	GABA_AF_MF	AF	MF	Csrnp3	1.13384e-29	0.252127	0.914	0.793	3.6606e-25
GABA	GABA_AF_MF	AF	MF	Bcap29	1.15275e-29	-0.134985	0.42	0.354	3.72167e-25
GABA	GABA_AF_MF	AF	MF	Kat7	1.1746e-29	0.135066	0.32	0.223	3.7922e-25
GABA	GABA_AF_MF	AF	MF	Cog6	1.18469e-29	-0.121145	0.281	0.221	3.82478e-25
GABA	GABA_AF_MF	AF	MF	Iscu	1.21413e-29	-0.113894	0.271	0.213	3.91981e-25
GABA	GABA_AF_MF	AF	MF	Atp6v0e2	1.22388e-29	-0.111065	0.349	0.286	3.9513e-25
GABA	GABA_AF_MF	AF	MF	Naa25	1.2294e-29	-0.139525	0.308	0.247	3.96911e-25
GABA	GABA_AF_MF	AF	MF	Gm27003	1.23884e-29	0.360588	0.198	0.11	3.9996e-25
GABA	GABA_AF_MF	AF	MF	Ift122	1.25728e-29	0.127136	0.293	0.199	4.05912e-25
GABA	GABA_AF_MF	AF	MF	Ndufaf2	1.27004e-29	-0.212403	0.412	0.359	4.10034e-25
GABA	GABA_AF_MF	AF	MF	Mtus1	1.28929e-29	0.156289	0.26	0.172	4.16248e-25
GABA	GABA_AF_MF	AF	MF	BC005624	1.29635e-29	0.106861	0.284	0.199	4.18528e-25
GABA	GABA_AF_MF	AF	MF	Prpf19	1.30951e-29	-0.24456	0.209	0.17	4.22775e-25
GABA	GABA_AF_MF	AF	MF	Tmem33	1.31372e-29	-0.35977	0.289	0.271	4.24136e-25
GABA	GABA_AF_MF	AF	MF	Wdr82	1.34822e-29	-0.224994	0.263	0.221	4.35271e-25
GABA	GABA_AF_MF	AF	MF	Abhd8	1.36035e-29	-0.193712	0.205	0.163	4.39189e-25
GABA	GABA_AF_MF	AF	MF	Psmc5	1.39279e-29	-0.488276	0.249	0.246	4.49662e-25
GABA	GABA_AF_MF	AF	MF	Nufip1	1.40651e-29	-0.269098	0.198	0.162	4.5409e-25
GABA	GABA_AF_MF	AF	MF	Catsper2	1.41867e-29	0.525641	0.178	0.088	4.58017e-25
GABA	GABA_AF_MF	AF	MF	Zdhhc5	1.42234e-29	-0.326321	0.185	0.153	4.59203e-25
GABA	GABA_AF_MF	AF	MF	Arhgef6	1.42661e-29	0.477915	0.188	0.098	4.6058e-25
GABA	GABA_AF_MF	AF	MF	Slc25a16	1.45197e-29	0.105549	0.252	0.169	4.68768e-25
GABA	GABA_AF_MF	AF	MF	Lrrc8b	1.45394e-29	0.283976	0.286	0.18	4.69404e-25
GABA	GABA_AF_MF	AF	MF	Txlng	1.46319e-29	0.114667	0.592	0.461	4.7239e-25
GABA	GABA_AF_MF	AF	MF	Naa50	1.49267e-29	-0.400444	0.239	0.218	4.81907e-25
GABA	GABA_AF_MF	AF	MF	Mzt1	1.50088e-29	-0.122962	0.222	0.17	4.8456e-25
GABA	GABA_AF_MF	AF	MF	Cradd	1.54068e-29	0.608753	0.24	0.125	4.97409e-25
GABA	GABA_AF_MF	AF	MF	Srsf11	1.5467e-29	0.20947	0.884	0.75	4.99351e-25
GABA	GABA_AF_MF	AF	MF	Spg11	1.54901e-29	0.15708	0.282	0.19	5.00098e-25
GABA	GABA_AF_MF	AF	MF	Cnbd2	1.56944e-29	0.241856	0.253	0.158	5.06694e-25
GABA	GABA_AF_MF	AF	MF	Epdr1	1.60538e-29	-0.217924	0.36	0.311	5.18296e-25
GABA	GABA_AF_MF	AF	MF	Clec16a	1.60841e-29	-0.100068	0.594	0.508	5.19275e-25
GABA	GABA_AF_MF	AF	MF	Vwa5b2	1.65703e-29	0.349139	0.356	0.232	5.34973e-25
GABA	GABA_AF_MF	AF	MF	Unc45a	1.67284e-29	0.334538	0.221	0.129	5.40078e-25
GABA	GABA_AF_MF	AF	MF	Cacna1g	1.70883e-29	0.298804	0.292	0.184	5.51695e-25
GABA	GABA_AF_MF	AF	MF	Tmpo	1.72026e-29	-0.112849	0.229	0.175	5.55386e-25
GABA	GABA_AF_MF	AF	MF	Abca8b	1.74038e-29	0.187093	0.367	0.25	5.61881e-25
GABA	GABA_AF_MF	AF	MF	Actr8	1.74211e-29	0.108161	0.252	0.172	5.62442e-25
GABA	GABA_AF_MF	AF	MF	Ugdh	1.75098e-29	0.205858	0.289	0.189	5.65304e-25
GABA	GABA_AF_MF	AF	MF	mt-Nd5	1.76511e-29	-1.08286	0.168	0.206	5.69867e-25
GABA	GABA_AF_MF	AF	MF	Dstn	1.80395e-29	-0.205311	0.318	0.264	5.82407e-25
GABA	GABA_AF_MF	AF	MF	Acp2	1.81921e-29	0.212964	0.216	0.135	5.87331e-25
GABA	GABA_AF_MF	AF	MF	Itm2c	1.82547e-29	-0.204377	0.648	0.59	5.89353e-25
GABA	GABA_AF_MF	AF	MF	Mrtfa	1.83773e-29	-0.180133	0.543	0.477	5.9331e-25
GABA	GABA_AF_MF	AF	MF	Slc6a15	1.83893e-29	0.152309	0.536	0.408	5.93697e-25
GABA	GABA_AF_MF	AF	MF	Stx1b	1.86045e-29	-0.404744	0.27	0.249	6.00647e-25
GABA	GABA_AF_MF	AF	MF	Srsf6	1.87147e-29	-0.244987	0.241	0.199	6.04203e-25
GABA	GABA_AF_MF	AF	MF	Susd1	1.8791e-29	0.678379	0.255	0.133	6.06668e-25
GABA	GABA_AF_MF	AF	MF	Lta4h	1.90394e-29	0.128809	0.261	0.176	6.14686e-25
GABA	GABA_AF_MF	AF	MF	Ei24	1.909e-29	0.2865	0.332	0.219	6.16321e-25
GABA	GABA_AF_MF	AF	MF	Fbxl3	1.9392e-29	0.145961	0.256	0.169	6.2607e-25
GABA	GABA_AF_MF	AF	MF	Pip4p2	2.02537e-29	-0.16986	0.39	0.328	6.5389e-25
GABA	GABA_AF_MF	AF	MF	Nudcd2	2.03744e-29	0.179489	0.195	0.122	6.57789e-25
GABA	GABA_AF_MF	AF	MF	Fam57b	2.1383e-29	0.252906	0.213	0.131	6.9035e-25
GABA	GABA_AF_MF	AF	MF	Fus	2.14626e-29	0.233651	0.845	0.7	6.92921e-25
GABA	GABA_AF_MF	AF	MF	Ina	2.17534e-29	-0.125064	0.311	0.248	7.0231e-25
GABA	GABA_AF_MF	AF	MF	Cdkl3	2.20865e-29	0.262804	0.393	0.267	7.13061e-25
GABA	GABA_AF_MF	AF	MF	Ly6e	2.23114e-29	0.214052	0.288	0.192	7.20322e-25
GABA	GABA_AF_MF	AF	MF	Fubp1	2.23968e-29	0.151737	0.764	0.619	7.23081e-25
GABA	GABA_AF_MF	AF	MF	Gad2	2.26277e-29	-0.307325	0.776	0.733	7.30534e-25
GABA	GABA_AF_MF	AF	MF	Gm12743	2.27896e-29	0.245676	0.291	0.19	7.35761e-25
GABA	GABA_AF_MF	AF	MF	1700019D03Rik	2.30399e-29	0.247265	0.187	0.111	7.43844e-25
GABA	GABA_AF_MF	AF	MF	Crat	2.32709e-29	0.187013	0.192	0.118	7.51301e-25
GABA	GABA_AF_MF	AF	MF	Pacsin2	2.33873e-29	-0.447686	0.193	0.172	7.5506e-25
GABA	GABA_AF_MF	AF	MF	Gm16183	2.44552e-29	0.112321	0.209	0.135	7.89537e-25
GABA	GABA_AF_MF	AF	MF	Gm15246	2.46845e-29	0.217224	0.217	0.132	7.96939e-25
GABA	GABA_AF_MF	AF	MF	Snw1	2.47779e-29	-0.231363	0.286	0.235	7.99954e-25
GABA	GABA_AF_MF	AF	MF	Sorbs2os	2.5534e-29	-0.123015	0.269	0.206	8.24367e-25
GABA	GABA_AF_MF	AF	MF	Cep44	2.5856e-29	0.155686	0.255	0.171	8.3476e-25
GABA	GABA_AF_MF	AF	MF	Zfp652	2.61051e-29	0.189811	0.56	0.423	8.42803e-25
GABA	GABA_AF_MF	AF	MF	Tmem80	2.62116e-29	0.115153	0.209	0.135	8.46243e-25
GABA	GABA_AF_MF	AF	MF	Cep83os	2.73409e-29	0.263241	0.285	0.183	8.827e-25
GABA	GABA_AF_MF	AF	MF	Ttyh3	2.86217e-29	-0.484594	0.178	0.164	9.24052e-25
GABA	GABA_AF_MF	AF	MF	Srek1ip1	2.86882e-29	-0.207378	0.258	0.209	9.262e-25
GABA	GABA_AF_MF	AF	MF	Gys1	2.9984e-29	0.616861	0.241	0.127	9.68032e-25
GABA	GABA_AF_MF	AF	MF	Dhx40	3.05478e-29	0.364329	0.306	0.189	9.86237e-25
GABA	GABA_AF_MF	AF	MF	Aldh3a2	3.12427e-29	0.193995	0.189	0.117	1.00867e-24
GABA	GABA_AF_MF	AF	MF	Map4k3	3.15306e-29	-0.170572	0.657	0.582	1.01796e-24
GABA	GABA_AF_MF	AF	MF	Bend6	3.25702e-29	0.110031	0.651	0.517	1.05153e-24
GABA	GABA_AF_MF	AF	MF	Tmx1	3.26101e-29	-0.370491	0.324	0.302	1.05282e-24
GABA	GABA_AF_MF	AF	MF	Mre11a	3.4118e-29	0.352992	0.197	0.107	1.1015e-24
GABA	GABA_AF_MF	AF	MF	Eloc	3.4717e-29	-0.227874	0.273	0.227	1.12084e-24
GABA	GABA_AF_MF	AF	MF	Mettl2	3.4821e-29	0.177435	0.191	0.12	1.12419e-24
GABA	GABA_AF_MF	AF	MF	Ap1m1	3.5101e-29	-0.238743	0.195	0.152	1.13324e-24
GABA	GABA_AF_MF	AF	MF	Caprin1	3.64912e-29	-0.104467	0.63	0.544	1.17812e-24
GABA	GABA_AF_MF	AF	MF	Fkbp8	3.65297e-29	0.191136	0.183	0.111	1.17936e-24
GABA	GABA_AF_MF	AF	MF	Smim10l1	3.66815e-29	-0.377643	0.275	0.256	1.18426e-24
GABA	GABA_AF_MF	AF	MF	6720427I07Rik	3.72495e-29	-0.194867	0.353	0.301	1.2026e-24
GABA	GABA_AF_MF	AF	MF	Armc1	3.73938e-29	-0.151202	0.239	0.185	1.20726e-24
GABA	GABA_AF_MF	AF	MF	Polr3f	3.74198e-29	0.122869	0.23	0.153	1.2081e-24
GABA	GABA_AF_MF	AF	MF	Bloc1s2	3.7626e-29	-0.188547	0.219	0.172	1.21476e-24
GABA	GABA_AF_MF	AF	MF	Rmdn3	3.76464e-29	0.140269	0.225	0.149	1.21541e-24
GABA	GABA_AF_MF	AF	MF	Znrf1	3.83941e-29	-0.188977	0.683	0.617	1.23955e-24
GABA	GABA_AF_MF	AF	MF	Ddx19b	3.84968e-29	0.302087	0.217	0.127	1.24287e-24
GABA	GABA_AF_MF	AF	MF	Ccnyl1	3.86337e-29	-0.137181	0.23	0.179	1.24729e-24
GABA	GABA_AF_MF	AF	MF	Ndufa8	3.86819e-29	-0.665169	0.217	0.238	1.24884e-24
GABA	GABA_AF_MF	AF	MF	Ccdc186	3.88431e-29	-0.151412	0.361	0.298	1.25405e-24
GABA	GABA_AF_MF	AF	MF	Nsmce2	3.93991e-29	0.127755	0.674	0.538	1.272e-24
GABA	GABA_AF_MF	AF	MF	Efl1	3.9435e-29	-0.122194	0.353	0.286	1.27316e-24
GABA	GABA_AF_MF	AF	MF	Ninl	3.97985e-29	0.57417	0.158	0.074	1.28489e-24
GABA	GABA_AF_MF	AF	MF	Plppr1	3.98329e-29	-0.240587	0.552	0.483	1.28601e-24
GABA	GABA_AF_MF	AF	MF	Eno2	4.00009e-29	-0.234886	0.38	0.337	1.29143e-24
GABA	GABA_AF_MF	AF	MF	Fam229b	4.03617e-29	0.377859	0.229	0.135	1.30308e-24
GABA	GABA_AF_MF	AF	MF	Tmem131l	4.06885e-29	-0.112615	0.405	0.33	1.31363e-24
GABA	GABA_AF_MF	AF	MF	Sp3	4.1523e-29	-0.193334	0.388	0.329	1.34057e-24
GABA	GABA_AF_MF	AF	MF	Eif3k	4.17254e-29	-0.424859	0.243	0.229	1.34711e-24
GABA	GABA_AF_MF	AF	MF	Gtpbp8	4.21748e-29	-0.110966	0.284	0.223	1.36161e-24
GABA	GABA_AF_MF	AF	MF	Ints4	4.46531e-29	0.1505	0.233	0.154	1.44163e-24
GABA	GABA_AF_MF	AF	MF	Azin1	4.62085e-29	-0.262035	0.357	0.312	1.49184e-24
GABA	GABA_AF_MF	AF	MF	Stmn4	4.66531e-29	-0.184313	0.239	0.19	1.5062e-24
GABA	GABA_AF_MF	AF	MF	Dguok	4.85211e-29	0.130275	0.229	0.152	1.5665e-24
GABA	GABA_AF_MF	AF	MF	Ift20	4.89511e-29	-0.214023	0.221	0.178	1.58039e-24
GABA	GABA_AF_MF	AF	MF	Gm37494	4.96485e-29	0.212731	0.328	0.223	1.6029e-24
GABA	GABA_AF_MF	AF	MF	Usp45	5.07219e-29	0.111405	0.676	0.541	1.63756e-24
GABA	GABA_AF_MF	AF	MF	Kcnk10	5.19939e-29	0.188368	0.405	0.285	1.67862e-24
GABA	GABA_AF_MF	AF	MF	Gnai3	5.24087e-29	0.120175	0.317	0.225	1.69202e-24
GABA	GABA_AF_MF	AF	MF	Ncstn	5.31121e-29	0.13614	0.175	0.106	1.71472e-24
GABA	GABA_AF_MF	AF	MF	Zfp287	5.4085e-29	0.10852	0.244	0.165	1.74613e-24
GABA	GABA_AF_MF	AF	MF	Isca2	5.5082e-29	-0.130106	0.213	0.164	1.77832e-24
GABA	GABA_AF_MF	AF	MF	Cyc1	5.55612e-29	-0.536815	0.253	0.255	1.79379e-24
GABA	GABA_AF_MF	AF	MF	Psip1	5.56526e-29	-0.116962	0.722	0.643	1.79674e-24
GABA	GABA_AF_MF	AF	MF	Zfp560	5.59525e-29	-0.369615	0.205	0.173	1.80643e-24
GABA	GABA_AF_MF	AF	MF	Cx3cl1	5.60385e-29	-0.168142	0.361	0.303	1.8092e-24
GABA	GABA_AF_MF	AF	MF	C87436	5.60804e-29	0.19456	0.317	0.212	1.81056e-24
GABA	GABA_AF_MF	AF	MF	Wrb	5.76077e-29	-0.270478	0.236	0.201	1.85987e-24
GABA	GABA_AF_MF	AF	MF	Sox11	5.94727e-29	0.124502	0.313	0.219	1.92008e-24
GABA	GABA_AF_MF	AF	MF	Camk1	6.03395e-29	0.120488	0.314	0.222	1.94806e-24
GABA	GABA_AF_MF	AF	MF	Dld	6.14986e-29	-0.26701	0.293	0.252	1.98548e-24
GABA	GABA_AF_MF	AF	MF	Psmd9	6.16382e-29	0.339295	0.274	0.168	1.98999e-24
GABA	GABA_AF_MF	AF	MF	Rbbp7	6.31647e-29	-0.136468	0.374	0.306	2.03927e-24
GABA	GABA_AF_MF	AF	MF	Kcnk3	6.41533e-29	0.253991	0.152	0.086	2.07119e-24
GABA	GABA_AF_MF	AF	MF	Gm8098	6.50294e-29	-0.17694	0.192	0.145	2.09947e-24
GABA	GABA_AF_MF	AF	MF	Socs2	6.53144e-29	0.777484	0.303	0.164	2.10868e-24
GABA	GABA_AF_MF	AF	MF	Zfp81	6.53734e-29	-0.156848	0.198	0.15	2.11058e-24
GABA	GABA_AF_MF	AF	MF	Ube2g1	6.57622e-29	0.119198	0.612	0.478	2.12313e-24
GABA	GABA_AF_MF	AF	MF	Smc1a	6.59863e-29	-0.154074	0.35	0.292	2.13037e-24
GABA	GABA_AF_MF	AF	MF	Tmem145	6.69329e-29	0.120855	0.183	0.115	2.16093e-24
GABA	GABA_AF_MF	AF	MF	Taf4	6.94746e-29	-0.333165	0.191	0.16	2.24299e-24
GABA	GABA_AF_MF	AF	MF	Tram1l1	7.10104e-29	-0.278942	0.188	0.153	2.29257e-24
GABA	GABA_AF_MF	AF	MF	Eif2s3x	7.2124e-29	-0.317486	0.231	0.195	2.32852e-24
GABA	GABA_AF_MF	AF	MF	Slc25a40	7.54878e-29	0.169218	0.315	0.216	2.43712e-24
GABA	GABA_AF_MF	AF	MF	Mbd1	7.70268e-29	0.182167	0.227	0.143	2.48681e-24
GABA	GABA_AF_MF	AF	MF	Wdr33	8.01006e-29	0.161421	0.847	0.709	2.58605e-24
GABA	GABA_AF_MF	AF	MF	Kpna1	8.12769e-29	-0.172155	0.543	0.482	2.62403e-24
GABA	GABA_AF_MF	AF	MF	Upp2	8.40537e-29	0.311692	0.914	0.799	2.71367e-24
GABA	GABA_AF_MF	AF	MF	Snrnp27	8.68399e-29	0.126206	0.229	0.152	2.80363e-24
GABA	GABA_AF_MF	AF	MF	Fbxo36	8.74373e-29	0.33663	0.284	0.174	2.82291e-24
GABA	GABA_AF_MF	AF	MF	Cir1	8.78518e-29	-0.111297	0.278	0.219	2.83629e-24
GABA	GABA_AF_MF	AF	MF	Gpatch2l	8.87795e-29	0.121982	0.304	0.213	2.86625e-24
GABA	GABA_AF_MF	AF	MF	Pcbp4	8.97758e-29	0.277013	0.175	0.1	2.89841e-24
GABA	GABA_AF_MF	AF	MF	4921504A21Rik	9.18147e-29	0.369777	0.174	0.095	2.96424e-24
GABA	GABA_AF_MF	AF	MF	Snapc4	9.2144e-29	0.333689	0.151	0.08	2.97487e-24
GABA	GABA_AF_MF	AF	MF	Gm3448	9.25003e-29	-0.245579	0.23	0.194	2.98637e-24
GABA	GABA_AF_MF	AF	MF	Prmt9	9.50834e-29	-0.103029	0.25	0.193	3.06977e-24
GABA	GABA_AF_MF	AF	MF	Lrrtm1	9.52692e-29	-0.307016	0.206	0.169	3.07577e-24
GABA	GABA_AF_MF	AF	MF	Tubb4a	9.57144e-29	0.200801	0.285	0.19	3.09014e-24
GABA	GABA_AF_MF	AF	MF	Pick1	9.76986e-29	-0.104481	0.215	0.164	3.1542e-24
GABA	GABA_AF_MF	AF	MF	Cers6	1.02643e-28	-0.216431	0.634	0.57	3.31383e-24
GABA	GABA_AF_MF	AF	MF	Utp14a	1.04277e-28	0.166585	0.203	0.127	3.3666e-24
GABA	GABA_AF_MF	AF	MF	Pnkp	1.05416e-28	0.158827	0.192	0.121	3.40336e-24
GABA	GABA_AF_MF	AF	MF	Gng7	1.07067e-28	0.295807	0.219	0.129	3.45666e-24
GABA	GABA_AF_MF	AF	MF	Rnft2	1.0745e-28	0.181286	0.253	0.167	3.46903e-24
GABA	GABA_AF_MF	AF	MF	Wasf2	1.08289e-28	0.120115	0.251	0.166	3.49612e-24
GABA	GABA_AF_MF	AF	MF	Senp8	1.09894e-28	0.120972	0.318	0.223	3.54794e-24
GABA	GABA_AF_MF	AF	MF	Hnrnpa2b1	1.1127e-28	-0.135016	0.889	0.82	3.59235e-24
GABA	GABA_AF_MF	AF	MF	Fndc9	1.14909e-28	-0.285395	0.166	0.131	3.70983e-24
GABA	GABA_AF_MF	AF	MF	Uqcr10	1.15648e-28	-0.326035	0.278	0.25	3.73371e-24
GABA	GABA_AF_MF	AF	MF	Swi5	1.17136e-28	0.165894	0.285	0.194	3.78174e-24
GABA	GABA_AF_MF	AF	MF	1110046J04Rik	1.17785e-28	-0.124674	0.166	0.114	3.80269e-24
GABA	GABA_AF_MF	AF	MF	Smarce1	1.20241e-28	-0.129632	0.268	0.208	3.88197e-24
GABA	GABA_AF_MF	AF	MF	Gm46218	1.24212e-28	0.146	0.235	0.153	4.01019e-24
GABA	GABA_AF_MF	AF	MF	Stx17	1.26831e-28	0.418877	0.285	0.17	4.09472e-24
GABA	GABA_AF_MF	AF	MF	Deaf1	1.27336e-28	0.208161	0.283	0.19	4.11104e-24
GABA	GABA_AF_MF	AF	MF	Clcn7	1.27418e-28	0.192063	0.174	0.106	4.1137e-24
GABA	GABA_AF_MF	AF	MF	Kif5c	1.27941e-28	-0.177128	0.792	0.728	4.13056e-24
GABA	GABA_AF_MF	AF	MF	Ift46	1.29073e-28	0.288403	0.225	0.138	4.16711e-24
GABA	GABA_AF_MF	AF	MF	Zfp955b	1.29077e-28	-0.190551	0.191	0.147	4.16724e-24
GABA	GABA_AF_MF	AF	MF	Tmem29	1.29801e-28	0.117642	0.434	0.32	4.19063e-24
GABA	GABA_AF_MF	AF	MF	Pcdhga12	1.29884e-28	0.641195	0.151	0.069	4.19331e-24
GABA	GABA_AF_MF	AF	MF	Prdx2	1.30529e-28	-0.227627	0.301	0.26	4.21411e-24
GABA	GABA_AF_MF	AF	MF	Ntan1	1.30609e-28	0.253568	0.285	0.187	4.21671e-24
GABA	GABA_AF_MF	AF	MF	Ccdc6	1.32392e-28	-0.108587	0.268	0.207	4.27428e-24
GABA	GABA_AF_MF	AF	MF	Adat1	1.34391e-28	0.26606	0.267	0.17	4.33882e-24
GABA	GABA_AF_MF	AF	MF	Nck1	1.36634e-28	-0.163337	0.417	0.354	4.41123e-24
GABA	GABA_AF_MF	AF	MF	Sbf1	1.38123e-28	0.341497	0.234	0.141	4.4593e-24
GABA	GABA_AF_MF	AF	MF	Prr12	1.38268e-28	-0.173883	0.149	0.105	4.46399e-24
GABA	GABA_AF_MF	AF	MF	Nsf	1.42868e-28	-0.170964	0.87	0.808	4.61249e-24
GABA	GABA_AF_MF	AF	MF	2810004N23Rik	1.43848e-28	-0.166851	0.208	0.158	4.64414e-24
GABA	GABA_AF_MF	AF	MF	Mcm3ap	1.45024e-28	0.168972	0.236	0.152	4.68209e-24
GABA	GABA_AF_MF	AF	MF	Smyd5	1.46699e-28	0.297394	0.188	0.111	4.73617e-24
GABA	GABA_AF_MF	AF	MF	Poldip3	1.47901e-28	0.291904	0.27	0.169	4.77499e-24
GABA	GABA_AF_MF	AF	MF	Emb	1.48598e-28	-0.153153	0.371	0.314	4.79749e-24
GABA	GABA_AF_MF	AF	MF	Fads1	1.48931e-28	0.270884	0.167	0.097	4.80823e-24
GABA	GABA_AF_MF	AF	MF	Usp49	1.49532e-28	0.117495	0.342	0.243	4.82764e-24
GABA	GABA_AF_MF	AF	MF	Sik2	1.49853e-28	0.101126	0.639	0.507	4.83801e-24
GABA	GABA_AF_MF	AF	MF	4930590J08Rik	1.55893e-28	0.513534	0.116	0.051	5.03299e-24
GABA	GABA_AF_MF	AF	MF	Nim1k	1.56588e-28	0.247682	0.287	0.186	5.05544e-24
GABA	GABA_AF_MF	AF	MF	Nrbp1	1.58944e-28	-0.267575	0.223	0.18	5.1315e-24
GABA	GABA_AF_MF	AF	MF	Snhg8	1.59659e-28	0.163357	0.18	0.111	5.15459e-24
GABA	GABA_AF_MF	AF	MF	Cbl	1.61875e-28	-0.177603	0.438	0.378	5.22614e-24
GABA	GABA_AF_MF	AF	MF	Lcmt1	1.62458e-28	-0.15461	0.234	0.185	5.24496e-24
GABA	GABA_AF_MF	AF	MF	Plcl2	1.6326e-28	-0.104032	0.665	0.578	5.27084e-24
GABA	GABA_AF_MF	AF	MF	Ddx23	1.63642e-28	-0.132925	0.233	0.182	5.28318e-24
GABA	GABA_AF_MF	AF	MF	Rbm34	1.64729e-28	0.116385	0.224	0.15	5.31826e-24
GABA	GABA_AF_MF	AF	MF	Dgka	1.67879e-28	0.453273	0.175	0.091	5.41997e-24
GABA	GABA_AF_MF	AF	MF	Tspan5	1.70513e-28	-0.114335	0.546	0.467	5.50502e-24
GABA	GABA_AF_MF	AF	MF	Cdk16	1.7164e-28	0.277541	0.203	0.121	5.54141e-24
GABA	GABA_AF_MF	AF	MF	Gcfc2	1.75359e-28	0.170916	0.22	0.139	5.66145e-24
GABA	GABA_AF_MF	AF	MF	Peak1	1.77106e-28	-0.446837	0.371	0.354	5.71786e-24
GABA	GABA_AF_MF	AF	MF	Cplx1	1.79396e-28	-0.35569	0.237	0.206	5.79179e-24
GABA	GABA_AF_MF	AF	MF	A230006K03Rik	1.85507e-28	0.399679	0.897	0.795	5.98908e-24
GABA	GABA_AF_MF	AF	MF	Lca5	1.85766e-28	0.103677	0.193	0.125	5.99745e-24
GABA	GABA_AF_MF	AF	MF	Eed	1.86819e-28	0.259953	0.248	0.155	6.03146e-24
GABA	GABA_AF_MF	AF	MF	Zwint	1.87428e-28	-0.24261	0.8	0.75	6.05111e-24
GABA	GABA_AF_MF	AF	MF	Fam184b	1.87566e-28	0.492536	0.256	0.144	6.05556e-24
GABA	GABA_AF_MF	AF	MF	Tmem65	1.89686e-28	-0.248156	0.261	0.21	6.124e-24
GABA	GABA_AF_MF	AF	MF	Abhd12	1.90106e-28	-0.142816	0.539	0.474	6.13756e-24
GABA	GABA_AF_MF	AF	MF	Fip1l1	1.90577e-28	0.100441	0.682	0.55	6.15277e-24
GABA	GABA_AF_MF	AF	MF	Atg5	2.02203e-28	-0.160568	0.291	0.235	6.52813e-24
GABA	GABA_AF_MF	AF	MF	Mbnl2	2.04909e-28	0.174084	0.867	0.734	6.61549e-24
GABA	GABA_AF_MF	AF	MF	Rab10	2.07195e-28	-0.108722	0.618	0.534	6.68929e-24
GABA	GABA_AF_MF	AF	MF	Bckdha	2.08322e-28	0.3807	0.208	0.118	6.72568e-24
GABA	GABA_AF_MF	AF	MF	Hectd4	2.11975e-28	0.172016	0.825	0.684	6.84362e-24
GABA	GABA_AF_MF	AF	MF	Pinx1	2.12252e-28	-0.151754	0.235	0.183	6.85256e-24
GABA	GABA_AF_MF	AF	MF	Scly	2.1393e-28	0.420851	0.163	0.084	6.90673e-24
GABA	GABA_AF_MF	AF	MF	Zscan21	2.15587e-28	0.219736	0.184	0.108	6.96021e-24
GABA	GABA_AF_MF	AF	MF	Dph7	2.20391e-28	0.200486	0.205	0.129	7.11532e-24
GABA	GABA_AF_MF	AF	MF	Vps11	2.21044e-28	0.244524	0.183	0.108	7.13642e-24
GABA	GABA_AF_MF	AF	MF	Sdhaf3	2.21276e-28	-0.119909	0.277	0.215	7.14391e-24
GABA	GABA_AF_MF	AF	MF	Sh3glb2	2.21519e-28	0.166704	0.212	0.137	7.15173e-24
GABA	GABA_AF_MF	AF	MF	Ubxn2a	2.21875e-28	-0.113836	0.308	0.244	7.16324e-24
GABA	GABA_AF_MF	AF	MF	Flrt3	2.23146e-28	-0.118295	0.295	0.226	7.20428e-24
GABA	GABA_AF_MF	AF	MF	Cux1	2.25447e-28	-0.104706	0.747	0.659	7.27855e-24
GABA	GABA_AF_MF	AF	MF	Zfand1	2.26445e-28	0.134912	0.217	0.144	7.31079e-24
GABA	GABA_AF_MF	AF	MF	Cnpy2	2.27251e-28	-0.448005	0.334	0.333	7.33681e-24
GABA	GABA_AF_MF	AF	MF	Ebag9	2.28346e-28	-0.350892	0.203	0.178	7.37214e-24
GABA	GABA_AF_MF	AF	MF	Micu2	2.34573e-28	0.133744	0.611	0.479	7.5732e-24
GABA	GABA_AF_MF	AF	MF	Slc20a2	2.34788e-28	0.22309	0.324	0.219	7.58015e-24
GABA	GABA_AF_MF	AF	MF	Wscd2	2.37762e-28	-0.106419	0.362	0.298	7.67613e-24
GABA	GABA_AF_MF	AF	MF	Galk2	2.41905e-28	0.311422	0.398	0.268	7.8099e-24
GABA	GABA_AF_MF	AF	MF	2310061I04Rik	2.47913e-28	0.175581	0.184	0.114	8.00386e-24
GABA	GABA_AF_MF	AF	MF	Rffl	2.4843e-28	0.373609	0.254	0.151	8.02058e-24
GABA	GABA_AF_MF	AF	MF	A330040F15Rik	2.48566e-28	0.734389	0.233	0.117	8.02495e-24
GABA	GABA_AF_MF	AF	MF	Edf1	2.51321e-28	-0.52914	0.23	0.234	8.1139e-24
GABA	GABA_AF_MF	AF	MF	Man2c1	2.53613e-28	0.314116	0.127	0.066	8.18789e-24
GABA	GABA_AF_MF	AF	MF	Tbc1d15	2.60634e-28	-0.153311	0.307	0.25	8.41457e-24
GABA	GABA_AF_MF	AF	MF	Grin2d	2.62324e-28	0.230793	0.204	0.125	8.46914e-24
GABA	GABA_AF_MF	AF	MF	Wdpcp	2.64976e-28	0.380025	0.346	0.218	8.55474e-24
GABA	GABA_AF_MF	AF	MF	Pcp4	2.69097e-28	-0.261674	0.431	0.378	8.6878e-24
GABA	GABA_AF_MF	AF	MF	Med6	2.71257e-28	0.277335	0.277	0.179	8.75752e-24
GABA	GABA_AF_MF	AF	MF	Dimt1	2.72506e-28	-0.284685	0.221	0.19	8.79785e-24
GABA	GABA_AF_MF	AF	MF	Mesd	2.73602e-28	-0.381358	0.336	0.319	8.83323e-24
GABA	GABA_AF_MF	AF	MF	Atp5mpl	2.75122e-28	-0.554239	0.197	0.193	8.88232e-24
GABA	GABA_AF_MF	AF	MF	Asxl3	2.83469e-28	0.174147	0.483	0.357	9.1518e-24
GABA	GABA_AF_MF	AF	MF	Mecr	2.87159e-28	0.296835	0.372	0.249	9.27094e-24
GABA	GABA_AF_MF	AF	MF	Tmem237	2.87735e-28	-0.114692	0.254	0.196	9.28954e-24
GABA	GABA_AF_MF	AF	MF	Myef2	2.90811e-28	0.129827	0.791	0.653	9.38884e-24
GABA	GABA_AF_MF	AF	MF	Mthfs	2.93253e-28	0.197426	0.412	0.293	9.46767e-24
GABA	GABA_AF_MF	AF	MF	Cpsf6	2.93664e-28	0.143619	0.802	0.663	9.48094e-24
GABA	GABA_AF_MF	AF	MF	Zfp322a	2.9369e-28	-0.145781	0.308	0.246	9.48178e-24
GABA	GABA_AF_MF	AF	MF	Hook2	2.9897e-28	0.382574	0.235	0.138	9.65225e-24
GABA	GABA_AF_MF	AF	MF	Hspa14	3.00239e-28	0.175723	0.222	0.145	9.69321e-24
GABA	GABA_AF_MF	AF	MF	Esyt2	3.03107e-28	-0.130039	0.783	0.7	9.78581e-24
GABA	GABA_AF_MF	AF	MF	Pdgfa	3.09191e-28	-0.427416	0.237	0.221	9.98222e-24
GABA	GABA_AF_MF	AF	MF	Sfxn4	3.18527e-28	0.136417	0.254	0.171	1.02836e-23
GABA	GABA_AF_MF	AF	MF	Gid4	3.18846e-28	0.199352	0.288	0.191	1.0294e-23
GABA	GABA_AF_MF	AF	MF	Riok2	3.28039e-28	0.238978	0.277	0.178	1.05907e-23
GABA	GABA_AF_MF	AF	MF	Hypk	3.28934e-28	-0.109149	0.179	0.131	1.06196e-23
GABA	GABA_AF_MF	AF	MF	Dele1	3.32098e-28	0.305681	0.165	0.094	1.07218e-23
GABA	GABA_AF_MF	AF	MF	Etf1	3.35172e-28	-0.107963	0.296	0.234	1.0821e-23
GABA	GABA_AF_MF	AF	MF	Nudc	3.35756e-28	-0.626904	0.2	0.214	1.08399e-23
GABA	GABA_AF_MF	AF	MF	Wbp1l	3.37717e-28	-0.194777	0.206	0.165	1.09032e-23
GABA	GABA_AF_MF	AF	MF	Arih1	3.38457e-28	0.141874	0.879	0.751	1.09271e-23
GABA	GABA_AF_MF	AF	MF	Josd2	3.4141e-28	0.423523	0.158	0.084	1.10224e-23
GABA	GABA_AF_MF	AF	MF	Fam189b	3.41699e-28	0.202351	0.265	0.174	1.10318e-23
GABA	GABA_AF_MF	AF	MF	Rbm14	3.45913e-28	-0.242463	0.173	0.135	1.11678e-23
GABA	GABA_AF_MF	AF	MF	Gdap2	3.46817e-28	0.130126	0.225	0.146	1.1197e-23
GABA	GABA_AF_MF	AF	MF	Zcchc9	3.47078e-28	-0.150635	0.22	0.169	1.12054e-23
GABA	GABA_AF_MF	AF	MF	Utp11	3.51473e-28	-0.109986	0.188	0.138	1.13473e-23
GABA	GABA_AF_MF	AF	MF	Inpp5b	3.5169e-28	0.100115	0.316	0.225	1.13543e-23
GABA	GABA_AF_MF	AF	MF	Eif4ebp2	3.56119e-28	0.225644	0.213	0.133	1.14973e-23
GABA	GABA_AF_MF	AF	MF	Nefl	3.6106e-28	-0.794968	0.196	0.228	1.16568e-23
GABA	GABA_AF_MF	AF	MF	Tuba4a	3.61305e-28	-0.426975	0.198	0.184	1.16647e-23
GABA	GABA_AF_MF	AF	MF	Fhod3	3.68273e-28	-0.247429	0.63	0.585	1.18897e-23
GABA	GABA_AF_MF	AF	MF	Cog2	3.71791e-28	-0.344693	0.164	0.138	1.20033e-23
GABA	GABA_AF_MF	AF	MF	Snx19	3.72556e-28	-0.180612	0.209	0.16	1.2028e-23
GABA	GABA_AF_MF	AF	MF	Ubl5	3.83273e-28	-0.394096	0.25	0.226	1.2374e-23
GABA	GABA_AF_MF	AF	MF	Ncbp3	3.89332e-28	0.140501	0.263	0.178	1.25696e-23
GABA	GABA_AF_MF	AF	MF	Wdr12	3.9704e-28	-0.216097	0.349	0.301	1.28184e-23
GABA	GABA_AF_MF	AF	MF	Aff4	4.00579e-28	0.180645	0.85	0.712	1.29327e-23
GABA	GABA_AF_MF	AF	MF	Itgb1	4.02686e-28	-0.140771	0.479	0.407	1.30007e-23
GABA	GABA_AF_MF	AF	MF	Zfp24	4.07331e-28	-0.386629	0.207	0.179	1.31507e-23
GABA	GABA_AF_MF	AF	MF	Trdmt1	4.08695e-28	0.469408	0.207	0.113	1.31947e-23
GABA	GABA_AF_MF	AF	MF	Npr2	4.12282e-28	0.335567	0.189	0.106	1.33105e-23
GABA	GABA_AF_MF	AF	MF	Mrps33	4.15327e-28	-0.307582	0.279	0.248	1.34088e-23
GABA	GABA_AF_MF	AF	MF	Telo2	4.1553e-28	0.490668	0.166	0.083	1.34154e-23
GABA	GABA_AF_MF	AF	MF	Lrrc29	4.15844e-28	0.135785	0.297	0.21	1.34255e-23
GABA	GABA_AF_MF	AF	MF	Hid1	4.23503e-28	0.341002	0.189	0.109	1.36728e-23
GABA	GABA_AF_MF	AF	MF	Scpep1	4.32385e-28	0.298338	0.207	0.123	1.39596e-23
GABA	GABA_AF_MF	AF	MF	Bicd2	4.3851e-28	-0.130851	0.18	0.134	1.41573e-23
GABA	GABA_AF_MF	AF	MF	Lrfn2	4.49974e-28	-0.308802	0.533	0.502	1.45274e-23
GABA	GABA_AF_MF	AF	MF	Zgpat	4.53368e-28	0.258493	0.2	0.121	1.4637e-23
GABA	GABA_AF_MF	AF	MF	Cntln	4.55383e-28	0.275882	0.607	0.452	1.4702e-23
GABA	GABA_AF_MF	AF	MF	Gm15834	4.56716e-28	0.507939	0.201	0.108	1.47451e-23
GABA	GABA_AF_MF	AF	MF	Klhl20	4.65173e-28	0.415077	0.214	0.122	1.50181e-23
GABA	GABA_AF_MF	AF	MF	Kif17	4.72117e-28	0.339258	0.224	0.131	1.52423e-23
GABA	GABA_AF_MF	AF	MF	Prr3	4.73885e-28	0.174787	0.183	0.111	1.52994e-23
GABA	GABA_AF_MF	AF	MF	3830408C21Rik	4.7787e-28	0.38203	0.143	0.072	1.5428e-23
GABA	GABA_AF_MF	AF	MF	Nap1l3	4.85239e-28	-0.529604	0.244	0.243	1.56659e-23
GABA	GABA_AF_MF	AF	MF	Dpysl2	4.88807e-28	-0.189267	0.769	0.714	1.57811e-23
GABA	GABA_AF_MF	AF	MF	Brpf3	4.95572e-28	0.218154	0.155	0.088	1.59995e-23
GABA	GABA_AF_MF	AF	MF	Numbl	5.07995e-28	0.254781	0.188	0.112	1.64006e-23
GABA	GABA_AF_MF	AF	MF	Egln1	5.09342e-28	0.232427	0.243	0.154	1.64441e-23
GABA	GABA_AF_MF	AF	MF	Stk24	5.199e-28	-0.20654	0.281	0.227	1.6785e-23
GABA	GABA_AF_MF	AF	MF	Zfp369	5.23311e-28	-0.161641	0.241	0.193	1.68951e-23
GABA	GABA_AF_MF	AF	MF	Anp32a	5.31347e-28	-0.342525	0.262	0.237	1.71546e-23
GABA	GABA_AF_MF	AF	MF	Pcx	5.43661e-28	0.195696	0.23	0.142	1.75521e-23
GABA	GABA_AF_MF	AF	MF	Rpp21	5.4886e-28	-0.206292	0.213	0.176	1.772e-23
GABA	GABA_AF_MF	AF	MF	Pank3	5.61001e-28	0.103136	0.324	0.233	1.81119e-23
GABA	GABA_AF_MF	AF	MF	Acsl4	5.68113e-28	-0.124368	0.515	0.441	1.83415e-23
GABA	GABA_AF_MF	AF	MF	Gls2	5.75187e-28	0.2597	0.232	0.143	1.85699e-23
GABA	GABA_AF_MF	AF	MF	Lrch1	5.8337e-28	0.152053	0.789	0.649	1.88341e-23
GABA	GABA_AF_MF	AF	MF	Dennd5a	5.87078e-28	0.147328	0.497	0.372	1.89538e-23
GABA	GABA_AF_MF	AF	MF	Zc3h3	5.88445e-28	-0.264021	0.211	0.176	1.89979e-23
GABA	GABA_AF_MF	AF	MF	Fem1c	6.05067e-28	-0.151731	0.237	0.183	1.95346e-23
GABA	GABA_AF_MF	AF	MF	4932438A13Rik	6.05647e-28	-0.171622	0.914	0.853	1.95533e-23
GABA	GABA_AF_MF	AF	MF	Iffo1	6.10784e-28	0.129498	0.204	0.131	1.97192e-23
GABA	GABA_AF_MF	AF	MF	Cldnd1	6.12633e-28	-0.11969	0.239	0.187	1.97789e-23
GABA	GABA_AF_MF	AF	MF	Nkiras1	6.18481e-28	-0.228428	0.289	0.246	1.99677e-23
GABA	GABA_AF_MF	AF	MF	Arrdc1	6.23337e-28	0.178469	0.15	0.09	2.01244e-23
GABA	GABA_AF_MF	AF	MF	Nrg3os	6.38717e-28	-0.161255	0.528	0.455	2.0621e-23
GABA	GABA_AF_MF	AF	MF	Anapc16	6.44091e-28	0.28289	0.238	0.146	2.07945e-23
GABA	GABA_AF_MF	AF	MF	Zmpste24	6.45903e-28	-0.258424	0.248	0.209	2.0853e-23
GABA	GABA_AF_MF	AF	MF	Galnt9	7.08406e-28	0.407285	0.239	0.139	2.28709e-23
GABA	GABA_AF_MF	AF	MF	Dus2	7.12059e-28	0.24454	0.261	0.167	2.29888e-23
GABA	GABA_AF_MF	AF	MF	Ddx18	7.12842e-28	-0.120547	0.275	0.217	2.30141e-23
GABA	GABA_AF_MF	AF	MF	Cdk5rap2	7.13213e-28	0.257696	0.273	0.171	2.30261e-23
GABA	GABA_AF_MF	AF	MF	Cdk8	7.15572e-28	-0.104951	0.708	0.622	2.31023e-23
GABA	GABA_AF_MF	AF	MF	Pcdhb14	7.202e-28	0.375569	0.162	0.088	2.32517e-23
GABA	GABA_AF_MF	AF	MF	N4bp2	7.20232e-28	-0.108929	0.547	0.463	2.32527e-23
GABA	GABA_AF_MF	AF	MF	Tmem128	7.39657e-28	0.319172	0.183	0.104	2.38798e-23
GABA	GABA_AF_MF	AF	MF	Usp46	7.46365e-28	-0.142346	0.377	0.32	2.40964e-23
GABA	GABA_AF_MF	AF	MF	Tnks2	7.47334e-28	0.118048	0.672	0.537	2.41277e-23
GABA	GABA_AF_MF	AF	MF	Mrpl21	7.53792e-28	-0.133179	0.265	0.21	2.43362e-23
GABA	GABA_AF_MF	AF	MF	Stk4	7.58568e-28	-0.174359	0.297	0.243	2.44904e-23
GABA	GABA_AF_MF	AF	MF	B3gat3	7.6544e-28	0.212011	0.261	0.171	2.47122e-23
GABA	GABA_AF_MF	AF	MF	Hectd2	7.96962e-28	-0.16061	0.261	0.204	2.57299e-23
GABA	GABA_AF_MF	AF	MF	Lman1	8.09325e-28	-0.132397	0.319	0.262	2.61291e-23
GABA	GABA_AF_MF	AF	MF	Reck	8.14009e-28	0.357453	0.231	0.134	2.62803e-23
GABA	GABA_AF_MF	AF	MF	Prpf6	8.28519e-28	0.154573	0.517	0.392	2.67487e-23
GABA	GABA_AF_MF	AF	MF	Malt1	8.29717e-28	0.210314	0.293	0.193	2.67874e-23
GABA	GABA_AF_MF	AF	MF	Mtmr12	8.39487e-28	0.124745	0.241	0.163	2.71028e-23
GABA	GABA_AF_MF	AF	MF	1110051M20Rik	8.39742e-28	0.213265	0.797	0.652	2.71111e-23
GABA	GABA_AF_MF	AF	MF	Grik4	8.40377e-28	0.147878	0.644	0.506	2.71316e-23
GABA	GABA_AF_MF	AF	MF	Fam171a2	8.70633e-28	0.396513	0.148	0.079	2.81084e-23
GABA	GABA_AF_MF	AF	MF	Phyhipl	8.73832e-28	-0.10813	0.443	0.371	2.82117e-23
GABA	GABA_AF_MF	AF	MF	Hdhd2	8.80298e-28	-0.277299	0.257	0.221	2.84204e-23
GABA	GABA_AF_MF	AF	MF	Ndufb6	8.93846e-28	-0.655665	0.183	0.192	2.88578e-23
GABA	GABA_AF_MF	AF	MF	5330439K02Rik	9.10855e-28	0.538203	0.219	0.117	2.9407e-23
GABA	GABA_AF_MF	AF	MF	Klhl18	9.32461e-28	0.287846	0.24	0.151	3.01045e-23
GABA	GABA_AF_MF	AF	MF	Ptprj	9.37385e-28	-0.171702	0.6	0.529	3.02635e-23
GABA	GABA_AF_MF	AF	MF	Tubb4b	9.7898e-28	-0.127178	0.274	0.218	3.16064e-23
GABA	GABA_AF_MF	AF	MF	Fam13a	1.02967e-27	0.188031	0.462	0.333	3.32429e-23
GABA	GABA_AF_MF	AF	MF	Fnbp1	1.04334e-27	0.170975	0.748	0.603	3.36843e-23
GABA	GABA_AF_MF	AF	MF	Gabbr2	1.04622e-27	-0.170091	0.743	0.675	3.37771e-23
GABA	GABA_AF_MF	AF	MF	Cs	1.04667e-27	0.134603	0.32	0.225	3.37917e-23
GABA	GABA_AF_MF	AF	MF	Ptpa	1.05667e-27	0.137822	0.353	0.254	3.41146e-23
GABA	GABA_AF_MF	AF	MF	Ssx2ip	1.06757e-27	-0.486908	0.234	0.231	3.44665e-23
GABA	GABA_AF_MF	AF	MF	Ascc1	1.0899e-27	0.374622	0.214	0.123	3.51873e-23
GABA	GABA_AF_MF	AF	MF	Kazn	1.10044e-27	-0.111419	0.291	0.228	3.55278e-23
GABA	GABA_AF_MF	AF	MF	Aacs	1.14073e-27	0.43077	0.186	0.101	3.68284e-23
GABA	GABA_AF_MF	AF	MF	Zfp800	1.16826e-27	-0.182519	0.361	0.301	3.77172e-23
GABA	GABA_AF_MF	AF	MF	Tmem14c	1.16853e-27	-0.570988	0.149	0.142	3.77259e-23
GABA	GABA_AF_MF	AF	MF	Arhgef11	1.1982e-27	-0.105424	0.632	0.547	3.86838e-23
GABA	GABA_AF_MF	AF	MF	1110032A03Rik	1.20064e-27	0.196438	0.301	0.203	3.87627e-23
GABA	GABA_AF_MF	AF	MF	Rnf157	1.21379e-27	0.148005	0.591	0.457	3.91872e-23
GABA	GABA_AF_MF	AF	MF	Ranbp9	1.22512e-27	-0.127125	0.651	0.575	3.95529e-23
GABA	GABA_AF_MF	AF	MF	Elp4	1.23467e-27	0.129824	0.7	0.563	3.98614e-23
GABA	GABA_AF_MF	AF	MF	4732463B04Rik	1.26526e-27	0.674867	0.204	0.102	4.0849e-23
GABA	GABA_AF_MF	AF	MF	Ankmy2	1.27435e-27	0.113763	0.303	0.214	4.11423e-23
GABA	GABA_AF_MF	AF	MF	Tmem196	1.27436e-27	0.18776	0.467	0.338	4.11426e-23
GABA	GABA_AF_MF	AF	MF	Zim1	1.27805e-27	-0.119614	0.382	0.315	4.12617e-23
GABA	GABA_AF_MF	AF	MF	Sfxn5	1.28584e-27	0.175245	0.454	0.331	4.15135e-23
GABA	GABA_AF_MF	AF	MF	Asap2	1.29308e-27	-0.103882	0.464	0.389	4.1747e-23
GABA	GABA_AF_MF	AF	MF	Gm46430	1.31105e-27	0.237265	0.156	0.089	4.23272e-23
GABA	GABA_AF_MF	AF	MF	Trappc4	1.32165e-27	-0.377371	0.254	0.226	4.26695e-23
GABA	GABA_AF_MF	AF	MF	Ltbp4	1.3664e-27	0.24034	0.176	0.104	4.41143e-23
GABA	GABA_AF_MF	AF	MF	Efnb3	1.41902e-27	-0.110154	0.191	0.144	4.58132e-23
GABA	GABA_AF_MF	AF	MF	Diablo	1.44435e-27	0.622198	0.15	0.069	4.66309e-23
GABA	GABA_AF_MF	AF	MF	B230118H07Rik	1.4783e-27	-0.267957	0.206	0.166	4.7727e-23
GABA	GABA_AF_MF	AF	MF	Sh3bp5	1.47893e-27	-0.169548	0.334	0.278	4.77474e-23
GABA	GABA_AF_MF	AF	MF	Hmgn1	1.49734e-27	-0.2812	0.233	0.196	4.83416e-23
GABA	GABA_AF_MF	AF	MF	Ppp2r3c	1.51437e-27	-0.488058	0.177	0.166	4.88914e-23
GABA	GABA_AF_MF	AF	MF	Gm43696	1.51561e-27	0.250035	0.137	0.076	4.89315e-23
GABA	GABA_AF_MF	AF	MF	Phldb1	1.53757e-27	0.18812	0.168	0.102	4.96404e-23
GABA	GABA_AF_MF	AF	MF	Mmadhc	1.54777e-27	0.159661	0.208	0.135	4.99699e-23
GABA	GABA_AF_MF	AF	MF	Zfp637	1.56624e-27	0.287467	0.172	0.1	5.0566e-23
GABA	GABA_AF_MF	AF	MF	Mest	1.58646e-27	-0.328231	0.279	0.248	5.1219e-23
GABA	GABA_AF_MF	AF	MF	Pccb	1.62497e-27	0.442779	0.238	0.136	5.24621e-23
GABA	GABA_AF_MF	AF	MF	Pcca	1.62948e-27	0.188973	0.762	0.614	5.26077e-23
GABA	GABA_AF_MF	AF	MF	Tctn3	1.65936e-27	0.163066	0.139	0.082	5.35724e-23
GABA	GABA_AF_MF	AF	MF	Mkln1os	1.66962e-27	-0.260389	0.153	0.119	5.39036e-23
GABA	GABA_AF_MF	AF	MF	Gm2824	1.67563e-27	0.191722	0.306	0.205	5.40976e-23
GABA	GABA_AF_MF	AF	MF	Ube2j2	1.70471e-27	0.140229	0.305	0.211	5.50365e-23
GABA	GABA_AF_MF	AF	MF	Plppr3	1.70518e-27	0.133561	0.325	0.227	5.50518e-23
GABA	GABA_AF_MF	AF	MF	Zfp438	1.71812e-27	0.281533	0.242	0.148	5.54694e-23
GABA	GABA_AF_MF	AF	MF	Pten	1.77561e-27	-0.127197	0.756	0.673	5.73255e-23
GABA	GABA_AF_MF	AF	MF	Ndufa2	1.78071e-27	-0.434034	0.208	0.194	5.74903e-23
GABA	GABA_AF_MF	AF	MF	Gxylt1	1.79849e-27	-0.108861	0.196	0.145	5.80641e-23
GABA	GABA_AF_MF	AF	MF	Nup35	1.85844e-27	0.260041	0.231	0.145	5.99999e-23
GABA	GABA_AF_MF	AF	MF	Canx	1.9167e-27	-0.244253	0.797	0.757	6.18807e-23
GABA	GABA_AF_MF	AF	MF	Gpbp1	1.92679e-27	-0.136162	0.551	0.48	6.22063e-23
GABA	GABA_AF_MF	AF	MF	Trmu	1.96569e-27	0.197921	0.186	0.114	6.34623e-23
GABA	GABA_AF_MF	AF	MF	Map7d1	1.97776e-27	-0.120993	0.262	0.204	6.38521e-23
GABA	GABA_AF_MF	AF	MF	Zfp644	2.02628e-27	0.110316	0.742	0.611	6.54186e-23
GABA	GABA_AF_MF	AF	MF	Fgf1	2.0552e-27	0.11416	0.273	0.187	6.63521e-23
GABA	GABA_AF_MF	AF	MF	Btbd11	2.06372e-27	-0.149979	0.594	0.523	6.66273e-23
GABA	GABA_AF_MF	AF	MF	Samd14	2.07966e-27	0.415535	0.169	0.09	6.71419e-23
GABA	GABA_AF_MF	AF	MF	Lipe	2.10251e-27	0.22313	0.14	0.078	6.78795e-23
GABA	GABA_AF_MF	AF	MF	Rhbdd3	2.10299e-27	0.160087	0.195	0.123	6.78949e-23
GABA	GABA_AF_MF	AF	MF	Fam3c	2.17812e-27	-0.328562	0.259	0.233	7.03208e-23
GABA	GABA_AF_MF	AF	MF	Zkscan1	2.25066e-27	-0.144337	0.261	0.205	7.26625e-23
GABA	GABA_AF_MF	AF	MF	Med4	2.29618e-27	0.29408	0.166	0.096	7.41322e-23
GABA	GABA_AF_MF	AF	MF	Dtx3	2.32397e-27	0.179197	0.273	0.183	7.50293e-23
GABA	GABA_AF_MF	AF	MF	Ube2d1	2.35468e-27	-0.104841	0.313	0.248	7.60208e-23
GABA	GABA_AF_MF	AF	MF	Ubqln4	2.43819e-27	0.240005	0.21	0.131	7.87171e-23
GABA	GABA_AF_MF	AF	MF	Inpp5a	2.44046e-27	0.103706	0.401	0.3	7.87903e-23
GABA	GABA_AF_MF	AF	MF	Chchd4	2.45074e-27	0.178532	0.198	0.123	7.91221e-23
GABA	GABA_AF_MF	AF	MF	Tmem56	2.54729e-27	-0.115272	0.24	0.18	8.22391e-23
GABA	GABA_AF_MF	AF	MF	Zfp239	2.55765e-27	0.293796	0.23	0.142	8.25737e-23
GABA	GABA_AF_MF	AF	MF	Det1	2.69725e-27	-0.104252	0.118	0.074	8.70806e-23
GABA	GABA_AF_MF	AF	MF	Pcyt1a	2.70828e-27	0.101859	0.248	0.166	8.74368e-23
GABA	GABA_AF_MF	AF	MF	Lynx1	2.74298e-27	-0.111324	0.272	0.218	8.8557e-23
GABA	GABA_AF_MF	AF	MF	Clint1	2.7541e-27	0.170049	0.506	0.381	8.89161e-23
GABA	GABA_AF_MF	AF	MF	mt-Cytb	2.82058e-27	-0.662343	0.429	0.43	9.10625e-23
GABA	GABA_AF_MF	AF	MF	Galns	2.85897e-27	0.286379	0.168	0.096	9.2302e-23
GABA	GABA_AF_MF	AF	MF	Top1	2.87588e-27	-0.166848	0.802	0.736	9.28479e-23
GABA	GABA_AF_MF	AF	MF	Cttnbp2nl	2.88874e-27	-0.175948	0.218	0.171	9.32628e-23
GABA	GABA_AF_MF	AF	MF	Otud6b	2.89952e-27	-0.322335	0.186	0.158	9.36111e-23
GABA	GABA_AF_MF	AF	MF	Gm13483	2.92206e-27	0.236151	0.232	0.144	9.43386e-23
GABA	GABA_AF_MF	AF	MF	Tcea2	2.94539e-27	0.103627	0.141	0.088	9.50918e-23
GABA	GABA_AF_MF	AF	MF	Setx	2.98748e-27	0.132084	0.69	0.554	9.64509e-23
GABA	GABA_AF_MF	AF	MF	Eif3m	2.99651e-27	-0.334577	0.285	0.262	9.67424e-23
GABA	GABA_AF_MF	AF	MF	Tarbp1	3.01513e-27	-0.179343	0.187	0.14	9.73435e-23
GABA	GABA_AF_MF	AF	MF	Gm20045	3.06769e-27	0.213421	0.187	0.113	9.90404e-23
GABA	GABA_AF_MF	AF	MF	Rpl29	3.08261e-27	-0.319719	0.314	0.28	9.95221e-23
GABA	GABA_AF_MF	AF	MF	Sh3d19	3.17014e-27	0.243407	0.405	0.28	1.02348e-22
GABA	GABA_AF_MF	AF	MF	mt-Nd2	3.18081e-27	-0.726516	0.402	0.411	1.02692e-22
GABA	GABA_AF_MF	AF	MF	Pak6	3.19835e-27	0.261	0.257	0.166	1.03259e-22
GABA	GABA_AF_MF	AF	MF	Pnck	3.20591e-27	-0.286181	0.259	0.229	1.03503e-22
GABA	GABA_AF_MF	AF	MF	Klf9	3.20615e-27	0.387216	0.249	0.147	1.03511e-22
GABA	GABA_AF_MF	AF	MF	Clu	3.28272e-27	-0.176262	0.455	0.395	1.05983e-22
GABA	GABA_AF_MF	AF	MF	2410002F23Rik	3.29724e-27	0.149862	0.184	0.115	1.06452e-22
GABA	GABA_AF_MF	AF	MF	Pip4p1	3.3444e-27	-0.156881	0.269	0.218	1.07974e-22
GABA	GABA_AF_MF	AF	MF	E4f1	3.42747e-27	-0.257407	0.119	0.087	1.10656e-22
GABA	GABA_AF_MF	AF	MF	Rexo4	3.46465e-27	0.242546	0.266	0.174	1.11856e-22
GABA	GABA_AF_MF	AF	MF	Mlycd	3.57637e-27	0.249798	0.138	0.078	1.15463e-22
GABA	GABA_AF_MF	AF	MF	Lrrc41	3.6388e-27	0.371537	0.235	0.137	1.17479e-22
GABA	GABA_AF_MF	AF	MF	Zfp426	3.79093e-27	0.11722	0.358	0.262	1.2239e-22
GABA	GABA_AF_MF	AF	MF	Rnft1	3.89131e-27	-0.167356	0.283	0.233	1.25631e-22
GABA	GABA_AF_MF	AF	MF	Pwp1	4.0553e-27	0.334601	0.189	0.106	1.30925e-22
GABA	GABA_AF_MF	AF	MF	Cc2d1b	4.09803e-27	0.254946	0.149	0.086	1.32305e-22
GABA	GABA_AF_MF	AF	MF	Rtraf	4.27329e-27	-0.491107	0.214	0.21	1.37963e-22
GABA	GABA_AF_MF	AF	MF	Zfp609	4.44067e-27	0.237012	0.745	0.594	1.43367e-22
GABA	GABA_AF_MF	AF	MF	Atrip	4.55387e-27	-0.267005	0.202	0.164	1.47022e-22
GABA	GABA_AF_MF	AF	MF	Car11	4.57643e-27	0.194923	0.166	0.103	1.4775e-22
GABA	GABA_AF_MF	AF	MF	Srp72	4.60079e-27	-0.186773	0.388	0.338	1.48536e-22
GABA	GABA_AF_MF	AF	MF	Spag1	4.74143e-27	0.140431	0.219	0.147	1.53077e-22
GABA	GABA_AF_MF	AF	MF	Dynlrb1	4.74959e-27	-0.377713	0.27	0.256	1.5334e-22
GABA	GABA_AF_MF	AF	MF	Pgpep1l	4.79418e-27	0.901645	0.134	0.053	1.5478e-22
GABA	GABA_AF_MF	AF	MF	Gm11944	4.79505e-27	0.632513	0.167	0.08	1.54808e-22
GABA	GABA_AF_MF	AF	MF	Dmac2l	4.82088e-27	0.232876	0.261	0.17	1.55642e-22
GABA	GABA_AF_MF	AF	MF	Rad18	4.82893e-27	0.333507	0.178	0.098	1.55902e-22
GABA	GABA_AF_MF	AF	MF	Polr2a	4.86866e-27	0.151834	0.285	0.194	1.57185e-22
GABA	GABA_AF_MF	AF	MF	Zcchc18	4.88365e-27	-0.178343	0.835	0.777	1.57669e-22
GABA	GABA_AF_MF	AF	MF	Paip1	4.89722e-27	0.134964	0.372	0.268	1.58107e-22
GABA	GABA_AF_MF	AF	MF	Rps6ka5	4.90365e-27	0.335307	0.599	0.439	1.58314e-22
GABA	GABA_AF_MF	AF	MF	Cdon	4.91794e-27	0.153073	0.239	0.157	1.58776e-22
GABA	GABA_AF_MF	AF	MF	D430041D05Rik	5.00991e-27	-0.2226	0.657	0.602	1.61745e-22
GABA	GABA_AF_MF	AF	MF	Gm42917	5.10768e-27	0.497646	0.135	0.064	1.64902e-22
GABA	GABA_AF_MF	AF	MF	Dhps	5.15467e-27	-0.170448	0.243	0.199	1.66419e-22
GABA	GABA_AF_MF	AF	MF	Csad	5.23084e-27	0.299916	0.273	0.175	1.68878e-22
GABA	GABA_AF_MF	AF	MF	Itsn2	5.37762e-27	0.150907	0.671	0.534	1.73616e-22
GABA	GABA_AF_MF	AF	MF	Ap2s1	5.41184e-27	-0.430885	0.2	0.185	1.74721e-22
GABA	GABA_AF_MF	AF	MF	Arhgef9	5.43826e-27	0.11217	0.714	0.583	1.75574e-22
GABA	GABA_AF_MF	AF	MF	Tpi1	5.51496e-27	-0.319938	0.33	0.302	1.78051e-22
GABA	GABA_AF_MF	AF	MF	Pus7	5.56323e-27	0.108061	0.358	0.265	1.79609e-22
GABA	GABA_AF_MF	AF	MF	Rcn2	5.56481e-27	-0.199274	0.678	0.626	1.7966e-22
GABA	GABA_AF_MF	AF	MF	Zfx	5.69412e-27	0.144233	0.311	0.216	1.83835e-22
GABA	GABA_AF_MF	AF	MF	Syt5	5.77115e-27	-0.256301	0.288	0.253	1.86322e-22
GABA	GABA_AF_MF	AF	MF	Sirt1	5.8097e-27	-0.110302	0.221	0.165	1.87566e-22
GABA	GABA_AF_MF	AF	MF	Snhg9	5.91114e-27	0.85253	0.103	0.039	1.90841e-22
GABA	GABA_AF_MF	AF	MF	Map9	5.97916e-27	-0.158208	0.284	0.23	1.93037e-22
GABA	GABA_AF_MF	AF	MF	Atat1	6.2098e-27	0.199266	0.27	0.181	2.00483e-22
GABA	GABA_AF_MF	AF	MF	Tmtc3	6.23063e-27	0.177472	0.302	0.205	2.01156e-22
GABA	GABA_AF_MF	AF	MF	Gm32250	6.25051e-27	-0.365636	0.221	0.192	2.01798e-22
GABA	GABA_AF_MF	AF	MF	Casp8ap2	6.37765e-27	-0.237898	0.183	0.141	2.05902e-22
GABA	GABA_AF_MF	AF	MF	Tor1aip1	6.40857e-27	0.32335	0.258	0.158	2.06901e-22
GABA	GABA_AF_MF	AF	MF	App	6.44008e-27	-0.244631	0.961	0.936	2.07918e-22
GABA	GABA_AF_MF	AF	MF	Fastk	6.72145e-27	0.417909	0.158	0.086	2.17002e-22
GABA	GABA_AF_MF	AF	MF	Osgepl1	7.05826e-27	0.199361	0.268	0.18	2.27876e-22
GABA	GABA_AF_MF	AF	MF	Ccdc77	7.44436e-27	0.313202	0.212	0.124	2.40341e-22
GABA	GABA_AF_MF	AF	MF	Col4a2	7.75969e-27	0.256251	0.456	0.327	2.50521e-22
GABA	GABA_AF_MF	AF	MF	Pnma3	7.83959e-27	0.306107	0.283	0.182	2.53101e-22
GABA	GABA_AF_MF	AF	MF	Bub3	7.84369e-27	-0.108728	0.194	0.143	2.53233e-22
GABA	GABA_AF_MF	AF	MF	Zfp710	7.96197e-27	0.386815	0.217	0.125	2.57052e-22
GABA	GABA_AF_MF	AF	MF	Daam1	7.9896e-27	-0.110219	0.687	0.606	2.57944e-22
GABA	GABA_AF_MF	AF	MF	Fis1	7.99732e-27	-0.279961	0.262	0.23	2.58194e-22
GABA	GABA_AF_MF	AF	MF	Tle5	8.65779e-27	-0.239646	0.242	0.204	2.79517e-22
GABA	GABA_AF_MF	AF	MF	Aplp1	8.67701e-27	-0.182572	0.674	0.623	2.80137e-22
GABA	GABA_AF_MF	AF	MF	Klf13	8.82642e-27	0.129179	0.276	0.192	2.84961e-22
GABA	GABA_AF_MF	AF	MF	Arglu1	8.92008e-27	0.196648	0.836	0.697	2.87985e-22
GABA	GABA_AF_MF	AF	MF	Bmyc	8.9552e-27	-0.125006	0.29	0.235	2.89119e-22
GABA	GABA_AF_MF	AF	MF	Igf2r	8.95856e-27	-0.22688	0.223	0.185	2.89227e-22
GABA	GABA_AF_MF	AF	MF	Porcn	9.04796e-27	0.280058	0.164	0.095	2.92113e-22
GABA	GABA_AF_MF	AF	MF	Ecsit	9.11812e-27	0.237676	0.24	0.152	2.94379e-22
GABA	GABA_AF_MF	AF	MF	Dclre1c	9.1289e-27	0.281763	0.199	0.118	2.94727e-22
GABA	GABA_AF_MF	AF	MF	Dbndd2	9.18848e-27	-0.268447	0.168	0.132	2.9665e-22
GABA	GABA_AF_MF	AF	MF	Apba2	9.25187e-27	-0.118956	0.646	0.564	2.98697e-22
GABA	GABA_AF_MF	AF	MF	St5	9.38142e-27	0.289275	0.2	0.118	3.02879e-22
GABA	GABA_AF_MF	AF	MF	Sash1	9.52614e-27	0.143981	0.445	0.327	3.07551e-22
GABA	GABA_AF_MF	AF	MF	mt-Co1	9.54345e-27	-0.589516	0.441	0.429	3.0811e-22
GABA	GABA_AF_MF	AF	MF	Snupn	9.56071e-27	0.491606	0.224	0.125	3.08668e-22
GABA	GABA_AF_MF	AF	MF	Ogt	9.63784e-27	0.244714	0.889	0.763	3.11158e-22
GABA	GABA_AF_MF	AF	MF	Uevld	1.00948e-26	0.140228	0.271	0.184	3.25909e-22
GABA	GABA_AF_MF	AF	MF	Dpysl3	1.01139e-26	-0.114322	0.439	0.366	3.26527e-22
GABA	GABA_AF_MF	AF	MF	Arhgef1	1.02885e-26	0.242845	0.238	0.152	3.32165e-22
GABA	GABA_AF_MF	AF	MF	Qsox2	1.06502e-26	0.145799	0.215	0.14	3.4384e-22
GABA	GABA_AF_MF	AF	MF	Rbbp5	1.07315e-26	-0.122914	0.199	0.15	3.46468e-22
GABA	GABA_AF_MF	AF	MF	Arid1b	1.09829e-26	-0.116118	0.796	0.711	3.54583e-22
GABA	GABA_AF_MF	AF	MF	Mphosph10	1.10593e-26	-0.489257	0.144	0.127	3.57051e-22
GABA	GABA_AF_MF	AF	MF	Rabgef1	1.12812e-26	0.12356	0.283	0.196	3.64215e-22
GABA	GABA_AF_MF	AF	MF	Krt222	1.13499e-26	0.123836	0.182	0.115	3.66431e-22
GABA	GABA_AF_MF	AF	MF	Gm37240	1.14038e-26	-0.124874	0.444	0.374	3.68171e-22
GABA	GABA_AF_MF	AF	MF	Csdc2	1.14732e-26	0.250577	0.213	0.133	3.70413e-22
GABA	GABA_AF_MF	AF	MF	Gm15860	1.16524e-26	0.395008	0.093	0.042	3.76199e-22
GABA	GABA_AF_MF	AF	MF	Slc5a3	1.18899e-26	-0.49007	0.278	0.277	3.83865e-22
GABA	GABA_AF_MF	AF	MF	Atf1	1.21595e-26	0.109176	0.295	0.205	3.9257e-22
GABA	GABA_AF_MF	AF	MF	Tnip2	1.24947e-26	0.154888	0.214	0.139	4.03393e-22
GABA	GABA_AF_MF	AF	MF	AI504432	1.26833e-26	-0.192107	0.241	0.194	4.09482e-22
GABA	GABA_AF_MF	AF	MF	Uqcrq	1.29333e-26	-0.373953	0.304	0.286	4.17552e-22
GABA	GABA_AF_MF	AF	MF	Dnmt3a	1.33506e-26	0.138307	0.866	0.738	4.31025e-22
GABA	GABA_AF_MF	AF	MF	Psma7	1.3572e-26	-0.182304	0.331	0.279	4.38174e-22
GABA	GABA_AF_MF	AF	MF	Nxf1	1.36492e-26	-0.167739	0.208	0.162	4.40664e-22
GABA	GABA_AF_MF	AF	MF	Cpsf4	1.37687e-26	0.22321	0.165	0.099	4.44523e-22
GABA	GABA_AF_MF	AF	MF	Stxbp3	1.41117e-26	-0.185437	0.197	0.146	4.55598e-22
GABA	GABA_AF_MF	AF	MF	2700049A03Rik	1.4174e-26	0.223258	0.301	0.204	4.57608e-22
GABA	GABA_AF_MF	AF	MF	Tbcb	1.43953e-26	-0.326382	0.225	0.196	4.64752e-22
GABA	GABA_AF_MF	AF	MF	Pde3b	1.45704e-26	-0.132375	0.644	0.566	4.70406e-22
GABA	GABA_AF_MF	AF	MF	Golph3	1.46697e-26	-0.282783	0.239	0.202	4.73612e-22
GABA	GABA_AF_MF	AF	MF	Samd8	1.4925e-26	0.128681	0.341	0.247	4.81853e-22
GABA	GABA_AF_MF	AF	MF	Elmod1	1.49681e-26	-0.190623	0.749	0.696	4.83244e-22
GABA	GABA_AF_MF	AF	MF	Snhg3	1.51323e-26	0.226261	0.144	0.082	4.88546e-22
GABA	GABA_AF_MF	AF	MF	Pdzd4	1.61995e-26	0.268039	0.735	0.583	5.23e-22
GABA	GABA_AF_MF	AF	MF	Tpd52l1	1.62454e-26	0.188791	0.313	0.214	5.24482e-22
GABA	GABA_AF_MF	AF	MF	Noc3l	1.71833e-26	-0.24896	0.183	0.148	5.54764e-22
GABA	GABA_AF_MF	AF	MF	Rnf115	1.72485e-26	-0.202318	0.371	0.318	5.56867e-22
GABA	GABA_AF_MF	AF	MF	Plekha8	1.72669e-26	-0.399532	0.183	0.162	5.57462e-22
GABA	GABA_AF_MF	AF	MF	Ttc39a	1.72956e-26	0.421717	0.172	0.094	5.58388e-22
GABA	GABA_AF_MF	AF	MF	Tiam1	1.76981e-26	-0.150236	0.584	0.515	5.71382e-22
GABA	GABA_AF_MF	AF	MF	Khdrbs3	1.77128e-26	-0.270466	0.55	0.505	5.71857e-22
GABA	GABA_AF_MF	AF	MF	Cgn	1.77749e-26	0.463649	0.182	0.099	5.73862e-22
GABA	GABA_AF_MF	AF	MF	Jpt1	1.80981e-26	-0.107433	0.211	0.161	5.84298e-22
GABA	GABA_AF_MF	AF	MF	Klhdc1	1.8249e-26	0.227845	0.295	0.196	5.89168e-22
GABA	GABA_AF_MF	AF	MF	Ap1ar	1.87003e-26	-0.19802	0.281	0.229	6.03738e-22
GABA	GABA_AF_MF	AF	MF	Usp38	1.87232e-26	0.144908	0.264	0.183	6.04478e-22
GABA	GABA_AF_MF	AF	MF	Lpgat1	1.92723e-26	0.116523	0.68	0.55	6.22205e-22
GABA	GABA_AF_MF	AF	MF	Csgalnact2	1.99165e-26	-0.141191	0.235	0.186	6.43003e-22
GABA	GABA_AF_MF	AF	MF	Myo10	2.00014e-26	0.169407	0.234	0.152	6.45746e-22
GABA	GABA_AF_MF	AF	MF	1700109K24Rik	2.02434e-26	-0.112072	0.214	0.16	6.53557e-22
GABA	GABA_AF_MF	AF	MF	Wdr36	2.04636e-26	-0.103779	0.271	0.214	6.60667e-22
GABA	GABA_AF_MF	AF	MF	Kxd1	2.058e-26	0.13104	0.188	0.122	6.64425e-22
GABA	GABA_AF_MF	AF	MF	Ripk2	2.0611e-26	0.513091	0.245	0.14	6.65426e-22
GABA	GABA_AF_MF	AF	MF	Cldn12	2.09247e-26	0.151118	0.189	0.12	6.75553e-22
GABA	GABA_AF_MF	AF	MF	Aasdh	2.11727e-26	0.367463	0.182	0.101	6.83562e-22
GABA	GABA_AF_MF	AF	MF	Tmem132a	2.1216e-26	0.244556	0.17	0.102	6.84957e-22
GABA	GABA_AF_MF	AF	MF	Ddr1	2.17998e-26	0.479042	0.248	0.143	7.03805e-22
GABA	GABA_AF_MF	AF	MF	Celf1	2.20528e-26	0.125297	0.799	0.667	7.11976e-22
GABA	GABA_AF_MF	AF	MF	Homer2	2.20568e-26	0.205465	0.24	0.155	7.12103e-22
GABA	GABA_AF_MF	AF	MF	Phc1	2.20665e-26	0.341343	0.169	0.096	7.12416e-22
GABA	GABA_AF_MF	AF	MF	Cep19	2.22929e-26	-0.215188	0.262	0.215	7.19727e-22
GABA	GABA_AF_MF	AF	MF	Faah	2.23159e-26	0.120746	0.221	0.15	7.2047e-22
GABA	GABA_AF_MF	AF	MF	Vamp7	2.23485e-26	-0.335946	0.163	0.137	7.21521e-22
GABA	GABA_AF_MF	AF	MF	Acaca	2.27556e-26	0.209086	0.853	0.719	7.34664e-22
GABA	GABA_AF_MF	AF	MF	Usp42	2.28876e-26	0.119106	0.185	0.119	7.38925e-22
GABA	GABA_AF_MF	AF	MF	Tubgcp6	2.29869e-26	0.235226	0.16	0.093	7.42131e-22
GABA	GABA_AF_MF	AF	MF	Fam162a	2.30543e-26	-0.289594	0.226	0.19	7.44308e-22
GABA	GABA_AF_MF	AF	MF	Ythdf1	2.31034e-26	0.232664	0.172	0.102	7.45893e-22
GABA	GABA_AF_MF	AF	MF	Ranbp17	2.31652e-26	0.192066	0.665	0.522	7.47889e-22
GABA	GABA_AF_MF	AF	MF	Dsel	2.39529e-26	-0.317437	0.268	0.236	7.73321e-22
GABA	GABA_AF_MF	AF	MF	4933406C10Rik	2.4072e-26	0.565246	0.148	0.071	7.77163e-22
GABA	GABA_AF_MF	AF	MF	Fbh1	2.47007e-26	-0.112227	0.322	0.262	7.97461e-22
GABA	GABA_AF_MF	AF	MF	Map4	2.4729e-26	0.171763	0.65	0.513	7.98377e-22
GABA	GABA_AF_MF	AF	MF	Abhd18	2.49222e-26	0.184555	0.688	0.543	8.04615e-22
GABA	GABA_AF_MF	AF	MF	Sparcl1	2.51127e-26	-0.395383	0.35	0.308	8.10765e-22
GABA	GABA_AF_MF	AF	MF	Rimbp2	2.52851e-26	0.121501	0.713	0.577	8.16329e-22
GABA	GABA_AF_MF	AF	MF	Trpv2	2.549e-26	0.288854	0.219	0.131	8.22943e-22
GABA	GABA_AF_MF	AF	MF	Arpp19	2.60528e-26	-0.100531	0.313	0.255	8.41113e-22
GABA	GABA_AF_MF	AF	MF	Tmem38b	2.6119e-26	-0.176397	0.166	0.124	8.43253e-22
GABA	GABA_AF_MF	AF	MF	Pdcd10	2.61415e-26	-0.123789	0.378	0.317	8.43977e-22
GABA	GABA_AF_MF	AF	MF	4933439C10Rik	2.61529e-26	0.401178	0.158	0.086	8.44345e-22
GABA	GABA_AF_MF	AF	MF	Ppard	2.63044e-26	0.38502	0.163	0.086	8.49238e-22
GABA	GABA_AF_MF	AF	MF	Rbsn	2.64426e-26	-0.180248	0.206	0.161	8.53699e-22
GABA	GABA_AF_MF	AF	MF	Brap	2.68324e-26	0.120159	0.214	0.143	8.66284e-22
GABA	GABA_AF_MF	AF	MF	Aifm1	2.75262e-26	-0.160243	0.28	0.227	8.88684e-22
GABA	GABA_AF_MF	AF	MF	Mtus2	2.78302e-26	0.305576	0.734	0.58	8.98497e-22
GABA	GABA_AF_MF	AF	MF	Pgk1	2.87127e-26	-0.336901	0.246	0.219	9.26991e-22
GABA	GABA_AF_MF	AF	MF	Tbp	2.87974e-26	0.103789	0.205	0.134	9.29725e-22
GABA	GABA_AF_MF	AF	MF	Sult4a1	2.88113e-26	-0.13695	0.19	0.143	9.30174e-22
GABA	GABA_AF_MF	AF	MF	Psen1	2.90102e-26	0.170946	0.412	0.303	9.36595e-22
GABA	GABA_AF_MF	AF	MF	Spag6l	2.90364e-26	0.248511	0.219	0.136	9.37439e-22
GABA	GABA_AF_MF	AF	MF	Cnih1	2.93328e-26	-0.125643	0.251	0.2	9.47009e-22
GABA	GABA_AF_MF	AF	MF	Tob1	2.96996e-26	-0.161195	0.229	0.181	9.58852e-22
GABA	GABA_AF_MF	AF	MF	mt-Nd1	3.05589e-26	-0.536124	0.465	0.433	9.86595e-22
GABA	GABA_AF_MF	AF	MF	Hip1	3.05782e-26	0.15861	0.339	0.241	9.87219e-22
GABA	GABA_AF_MF	AF	MF	Nrep	3.07242e-26	0.302149	0.204	0.124	9.91931e-22
GABA	GABA_AF_MF	AF	MF	Sart3	3.08495e-26	-0.107236	0.164	0.119	9.95975e-22
GABA	GABA_AF_MF	AF	MF	Morn2	3.27603e-26	0.331635	0.214	0.129	1.05767e-21
GABA	GABA_AF_MF	AF	MF	Ipo5	3.27895e-26	-0.215222	0.26	0.217	1.05861e-21
GABA	GABA_AF_MF	AF	MF	Klc2	3.35825e-26	0.204645	0.234	0.151	1.08421e-21
GABA	GABA_AF_MF	AF	MF	Lmf1	3.3863e-26	0.27009	0.143	0.081	1.09327e-21
GABA	GABA_AF_MF	AF	MF	Crls1	3.4726e-26	-0.124133	0.168	0.12	1.12113e-21
GABA	GABA_AF_MF	AF	MF	Syt7	3.4924e-26	0.171949	0.364	0.258	1.12752e-21
GABA	GABA_AF_MF	AF	MF	Kdm3a	3.49811e-26	0.217199	0.326	0.225	1.12936e-21
GABA	GABA_AF_MF	AF	MF	E430024P14Rik	3.58438e-26	0.239068	0.303	0.2	1.15722e-21
GABA	GABA_AF_MF	AF	MF	Gm16124	3.63061e-26	0.660321	0.159	0.072	1.17214e-21
GABA	GABA_AF_MF	AF	MF	Srrm1	3.63605e-26	0.160398	0.805	0.671	1.1739e-21
GABA	GABA_AF_MF	AF	MF	Slc22a15	3.65421e-26	0.160203	0.231	0.151	1.17976e-21
GABA	GABA_AF_MF	AF	MF	Atad5	3.66848e-26	0.214821	0.214	0.134	1.18437e-21
GABA	GABA_AF_MF	AF	MF	Ift57	3.86886e-26	-0.300144	0.268	0.229	1.24906e-21
GABA	GABA_AF_MF	AF	MF	Stradb	3.88242e-26	-0.106321	0.24	0.185	1.25344e-21
GABA	GABA_AF_MF	AF	MF	Napa	3.99295e-26	0.110977	0.206	0.139	1.28912e-21
GABA	GABA_AF_MF	AF	MF	Paxip1	4.01844e-26	-0.10983	0.236	0.183	1.29735e-21
GABA	GABA_AF_MF	AF	MF	Nt5m	4.08307e-26	-0.297676	0.221	0.19	1.31822e-21
GABA	GABA_AF_MF	AF	MF	Pik3c3	4.1195e-26	-0.139795	0.228	0.176	1.32998e-21
GABA	GABA_AF_MF	AF	MF	Cep85l	4.12482e-26	0.161013	0.396	0.286	1.3317e-21
GABA	GABA_AF_MF	AF	MF	Pomgnt2	4.28672e-26	-0.197238	0.166	0.129	1.38397e-21
GABA	GABA_AF_MF	AF	MF	Efcab1	4.31025e-26	0.259793	0.468	0.335	1.39156e-21
GABA	GABA_AF_MF	AF	MF	Sdcbp	4.49975e-26	-0.156201	0.335	0.28	1.45274e-21
GABA	GABA_AF_MF	AF	MF	5430403G16Rik	4.54357e-26	1.01814	0.109	0.038	1.46689e-21
GABA	GABA_AF_MF	AF	MF	Prdx4	4.54428e-26	0.121475	0.185	0.119	1.46712e-21
GABA	GABA_AF_MF	AF	MF	Rassf8	4.64886e-26	0.189062	0.355	0.251	1.50089e-21
GABA	GABA_AF_MF	AF	MF	Mkln1	4.64895e-26	0.157885	0.785	0.648	1.50091e-21
GABA	GABA_AF_MF	AF	MF	Catspere2	4.77627e-26	0.213992	0.671	0.524	1.54202e-21
GABA	GABA_AF_MF	AF	MF	Oaz2	4.83046e-26	-0.20945	0.27	0.23	1.55951e-21
GABA	GABA_AF_MF	AF	MF	Tcta	4.90038e-26	0.197148	0.178	0.109	1.58209e-21
GABA	GABA_AF_MF	AF	MF	Rwdd1	5.08508e-26	-0.337853	0.248	0.219	1.64172e-21
GABA	GABA_AF_MF	AF	MF	Rad9b	5.14682e-26	0.439254	0.199	0.112	1.66165e-21
GABA	GABA_AF_MF	AF	MF	1700111E14Rik	5.20539e-26	-0.259092	0.136	0.102	1.68056e-21
GABA	GABA_AF_MF	AF	MF	Slc16a11	5.47482e-26	0.254498	0.254	0.164	1.76755e-21
GABA	GABA_AF_MF	AF	MF	Acsl1	5.49337e-26	0.388828	0.407	0.272	1.77354e-21
GABA	GABA_AF_MF	AF	MF	Trmt6	5.4951e-26	-0.110846	0.253	0.201	1.77409e-21
GABA	GABA_AF_MF	AF	MF	Wdr73	5.67942e-26	0.185324	0.227	0.144	1.8336e-21
GABA	GABA_AF_MF	AF	MF	Pgs1	5.80906e-26	0.308774	0.142	0.08	1.87545e-21
GABA	GABA_AF_MF	AF	MF	Omg	5.82065e-26	-0.221947	0.2	0.162	1.8792e-21
GABA	GABA_AF_MF	AF	MF	Lig3	5.86326e-26	0.201148	0.229	0.15	1.89295e-21
GABA	GABA_AF_MF	AF	MF	Cntrl	6.05705e-26	0.193116	0.234	0.153	1.95552e-21
GABA	GABA_AF_MF	AF	MF	Slirp	6.13682e-26	-0.480066	0.198	0.19	1.98127e-21
GABA	GABA_AF_MF	AF	MF	Mid2	6.32816e-26	0.141218	0.358	0.259	2.04305e-21
GABA	GABA_AF_MF	AF	MF	Baiap2	6.49775e-26	-0.276181	0.215	0.18	2.0978e-21
GABA	GABA_AF_MF	AF	MF	Fkbp4	6.49874e-26	-0.271316	0.233	0.196	2.09812e-21
GABA	GABA_AF_MF	AF	MF	Gpm6b	6.5762e-26	0.123762	0.528	0.405	2.12313e-21
GABA	GABA_AF_MF	AF	MF	Gm48226	6.77705e-26	0.109096	0.147	0.09	2.18797e-21
GABA	GABA_AF_MF	AF	MF	Efcab7	6.80489e-26	0.374091	0.181	0.101	2.19696e-21
GABA	GABA_AF_MF	AF	MF	Gan	7.13661e-26	0.366694	0.2	0.117	2.30405e-21
GABA	GABA_AF_MF	AF	MF	Zfp385a	7.17942e-26	0.130999	0.189	0.123	2.31788e-21
GABA	GABA_AF_MF	AF	MF	Nrip2	7.20886e-26	0.237846	0.207	0.13	2.32738e-21
GABA	GABA_AF_MF	AF	MF	Psmb6	7.24732e-26	-0.733115	0.164	0.182	2.3398e-21
GABA	GABA_AF_MF	AF	MF	Fam234a	7.25199e-26	0.252141	0.231	0.147	2.34131e-21
GABA	GABA_AF_MF	AF	MF	Manba	7.59831e-26	0.216253	0.293	0.2	2.45312e-21
GABA	GABA_AF_MF	AF	MF	Antxr1	7.72842e-26	0.379248	0.235	0.137	2.49512e-21
GABA	GABA_AF_MF	AF	MF	Igip	7.73011e-26	0.134148	0.17	0.109	2.49567e-21
GABA	GABA_AF_MF	AF	MF	Cacng8	7.7703e-26	-0.17998	0.327	0.277	2.50864e-21
GABA	GABA_AF_MF	AF	MF	Ctnnbip1	7.83113e-26	0.340828	0.234	0.143	2.52828e-21
GABA	GABA_AF_MF	AF	MF	Prpf3	7.94468e-26	0.146115	0.261	0.179	2.56494e-21
GABA	GABA_AF_MF	AF	MF	Acat2	8.01586e-26	0.363728	0.195	0.114	2.58792e-21
GABA	GABA_AF_MF	AF	MF	Calu	8.09509e-26	-0.234354	0.229	0.187	2.6135e-21
GABA	GABA_AF_MF	AF	MF	Abcb10	8.24123e-26	0.128994	0.263	0.182	2.66068e-21
GABA	GABA_AF_MF	AF	MF	Camk2n2	8.32788e-26	-0.121599	0.172	0.129	2.68866e-21
GABA	GABA_AF_MF	AF	MF	Celsr2	8.4613e-26	-0.108085	0.222	0.172	2.73173e-21
GABA	GABA_AF_MF	AF	MF	Gm10125	8.62716e-26	0.134434	0.603	0.469	2.78528e-21
GABA	GABA_AF_MF	AF	MF	Prim2	8.81569e-26	-0.306169	0.189	0.157	2.84615e-21
GABA	GABA_AF_MF	AF	MF	Phykpl	8.95488e-26	0.160669	0.176	0.109	2.89108e-21
GABA	GABA_AF_MF	AF	MF	Fam172a	9.13549e-26	0.121745	0.822	0.692	2.94939e-21
GABA	GABA_AF_MF	AF	MF	P4ha1	9.14313e-26	-0.439584	0.312	0.308	2.95186e-21
GABA	GABA_AF_MF	AF	MF	Cebpg	9.18572e-26	0.169266	0.191	0.121	2.96561e-21
GABA	GABA_AF_MF	AF	MF	Rbm26	9.21352e-26	0.226273	0.792	0.648	2.97458e-21
GABA	GABA_AF_MF	AF	MF	Spryd3	9.31173e-26	0.176343	0.199	0.131	3.00629e-21
GABA	GABA_AF_MF	AF	MF	Timm17a	9.35976e-26	-0.168926	0.29	0.245	3.0218e-21
GABA	GABA_AF_MF	AF	MF	Coq10a	9.62359e-26	0.377432	0.162	0.09	3.10698e-21
GABA	GABA_AF_MF	AF	MF	Twistnb	9.62458e-26	-0.126894	0.207	0.158	3.1073e-21
GABA	GABA_AF_MF	AF	MF	Mfap3l	1.00402e-25	-0.119625	0.255	0.196	3.24148e-21
GABA	GABA_AF_MF	AF	MF	Asah2	1.02356e-25	0.237812	0.178	0.107	3.30456e-21
GABA	GABA_AF_MF	AF	MF	Vps13a	1.02574e-25	-0.221955	0.79	0.742	3.31162e-21
GABA	GABA_AF_MF	AF	MF	Abcf3	1.03876e-25	0.188906	0.166	0.104	3.35362e-21
GABA	GABA_AF_MF	AF	MF	Slx1b	1.04354e-25	0.252022	0.132	0.073	3.36907e-21
GABA	GABA_AF_MF	AF	MF	Nphp4	1.07121e-25	0.160201	0.182	0.115	3.4584e-21
GABA	GABA_AF_MF	AF	MF	Gm40841	1.16601e-25	0.368091	0.451	0.31	3.76445e-21
GABA	GABA_AF_MF	AF	MF	Pdcd5	1.18573e-25	-0.25463	0.219	0.182	3.82813e-21
GABA	GABA_AF_MF	AF	MF	Ccl27a	1.1908e-25	-0.369225	0.193	0.172	3.84448e-21
GABA	GABA_AF_MF	AF	MF	Klhl8	1.21912e-25	-0.370589	0.184	0.155	3.93593e-21
GABA	GABA_AF_MF	AF	MF	Pdap1	1.24098e-25	-0.717942	0.176	0.197	4.0065e-21
GABA	GABA_AF_MF	AF	MF	Fam49a	1.2566e-25	0.138025	0.332	0.238	4.05695e-21
GABA	GABA_AF_MF	AF	MF	Dzip1l	1.26198e-25	0.198905	0.174	0.108	4.0743e-21
GABA	GABA_AF_MF	AF	MF	A230004M16Rik	1.32272e-25	-0.31055	0.168	0.135	4.2704e-21
GABA	GABA_AF_MF	AF	MF	Nicn1	1.32522e-25	-0.206624	0.177	0.139	4.27846e-21
GABA	GABA_AF_MF	AF	MF	Snrnp200	1.38659e-25	-0.124273	0.21	0.16	4.4766e-21
GABA	GABA_AF_MF	AF	MF	Dlx1	1.42001e-25	-0.138128	0.168	0.124	4.58451e-21
GABA	GABA_AF_MF	AF	MF	Tmem184c	1.42636e-25	-0.167913	0.228	0.18	4.60501e-21
GABA	GABA_AF_MF	AF	MF	Kifc3	1.45582e-25	-0.17156	0.163	0.122	4.70012e-21
GABA	GABA_AF_MF	AF	MF	Shisa4	1.46411e-25	0.152898	0.228	0.154	4.72687e-21
GABA	GABA_AF_MF	AF	MF	Mthfd1	1.49316e-25	0.307246	0.28	0.179	4.82067e-21
GABA	GABA_AF_MF	AF	MF	Med20	1.52136e-25	0.279333	0.151	0.088	4.91171e-21
GABA	GABA_AF_MF	AF	MF	Washc5	1.53826e-25	0.12118	0.231	0.158	4.96629e-21
GABA	GABA_AF_MF	AF	MF	Snrpd1	1.59279e-25	-0.162612	0.321	0.273	5.14232e-21
GABA	GABA_AF_MF	AF	MF	Ints7	1.61957e-25	0.372887	0.196	0.114	5.22879e-21
GABA	GABA_AF_MF	AF	MF	Dcbld2	1.62925e-25	0.196938	0.224	0.147	5.26004e-21
GABA	GABA_AF_MF	AF	MF	Ssbp2	1.67594e-25	-0.220766	0.854	0.795	5.41077e-21
GABA	GABA_AF_MF	AF	MF	Gm12216	1.69096e-25	0.353139	0.157	0.084	5.45928e-21
GABA	GABA_AF_MF	AF	MF	Ctdsp2	1.69566e-25	-0.157072	0.161	0.119	5.47445e-21
GABA	GABA_AF_MF	AF	MF	P3h3	1.7033e-25	0.486812	0.172	0.092	5.4991e-21
GABA	GABA_AF_MF	AF	MF	Micos10	1.72714e-25	-0.171461	0.361	0.311	5.57609e-21
GABA	GABA_AF_MF	AF	MF	Adamts17	1.74698e-25	0.435249	0.407	0.269	5.64014e-21
GABA	GABA_AF_MF	AF	MF	Crot	1.7485e-25	0.122998	0.186	0.122	5.64502e-21
GABA	GABA_AF_MF	AF	MF	Cpox	1.77602e-25	0.123211	0.166	0.105	5.73387e-21
GABA	GABA_AF_MF	AF	MF	Zfp341	1.80486e-25	0.269036	0.156	0.09	5.82698e-21
GABA	GABA_AF_MF	AF	MF	Rbmxl1	1.81945e-25	-0.11237	0.201	0.152	5.87411e-21
GABA	GABA_AF_MF	AF	MF	Gck	1.84293e-25	0.329318	0.235	0.141	5.9499e-21
GABA	GABA_AF_MF	AF	MF	Cystm1	1.84349e-25	0.113704	0.287	0.205	5.95169e-21
GABA	GABA_AF_MF	AF	MF	Ypel4	1.84394e-25	0.295671	0.214	0.132	5.95316e-21
GABA	GABA_AF_MF	AF	MF	Fut8	1.86337e-25	-0.210692	0.698	0.642	6.01588e-21
GABA	GABA_AF_MF	AF	MF	Fam131a	1.86472e-25	-0.111083	0.214	0.164	6.02026e-21
GABA	GABA_AF_MF	AF	MF	Rab27a	1.88073e-25	0.223825	0.359	0.251	6.07193e-21
GABA	GABA_AF_MF	AF	MF	Gmeb2	1.89699e-25	0.257542	0.257	0.166	6.12443e-21
GABA	GABA_AF_MF	AF	MF	Tomm34	1.89767e-25	-0.132675	0.211	0.164	6.12663e-21
GABA	GABA_AF_MF	AF	MF	Paics	1.93692e-25	-0.335782	0.14	0.114	6.25334e-21
GABA	GABA_AF_MF	AF	MF	Elp6	2.00385e-25	0.504305	0.131	0.064	6.46944e-21
GABA	GABA_AF_MF	AF	MF	Luzp1	2.12452e-25	-0.203258	0.477	0.423	6.85901e-21
GABA	GABA_AF_MF	AF	MF	Exosc1	2.16284e-25	0.167641	0.226	0.151	6.98272e-21
GABA	GABA_AF_MF	AF	MF	Ppp1r37	2.23406e-25	-0.122726	0.189	0.142	7.21266e-21
GABA	GABA_AF_MF	AF	MF	Ube2h	2.24488e-25	0.112951	0.753	0.624	7.24759e-21
GABA	GABA_AF_MF	AF	MF	Psmc3	2.24546e-25	-0.565699	0.181	0.185	7.24948e-21
GABA	GABA_AF_MF	AF	MF	Wdr1	2.24702e-25	0.197637	0.203	0.129	7.25451e-21
GABA	GABA_AF_MF	AF	MF	Slit1	2.28176e-25	-0.163162	0.393	0.336	7.36665e-21
GABA	GABA_AF_MF	AF	MF	Pigl	2.30611e-25	0.509411	0.199	0.11	7.44529e-21
GABA	GABA_AF_MF	AF	MF	Ttc39c	2.31122e-25	-0.316959	0.324	0.3	7.46178e-21
GABA	GABA_AF_MF	AF	MF	Dcaf12	2.34863e-25	0.175712	0.186	0.117	7.58254e-21
GABA	GABA_AF_MF	AF	MF	Mast3	2.40004e-25	0.187096	0.159	0.097	7.74854e-21
GABA	GABA_AF_MF	AF	MF	Ap3m2	2.41557e-25	0.104139	0.193	0.129	7.79865e-21
GABA	GABA_AF_MF	AF	MF	Fmc1	2.43231e-25	-0.180976	0.158	0.119	7.85272e-21
GABA	GABA_AF_MF	AF	MF	Slc27a1	2.45326e-25	0.401561	0.19	0.108	7.92036e-21
GABA	GABA_AF_MF	AF	MF	Usp32	2.4572e-25	0.105884	0.805	0.679	7.93308e-21
GABA	GABA_AF_MF	AF	MF	Tmem259	2.47311e-25	0.262248	0.179	0.108	7.98445e-21
GABA	GABA_AF_MF	AF	MF	Rpap3	2.48944e-25	-0.137617	0.18	0.137	8.03717e-21
GABA	GABA_AF_MF	AF	MF	AW209491	2.62595e-25	0.247872	0.194	0.119	8.47787e-21
GABA	GABA_AF_MF	AF	MF	Slitrk5	2.66334e-25	-0.173868	0.21	0.164	8.59859e-21
GABA	GABA_AF_MF	AF	MF	Ak6	2.67755e-25	0.230456	0.164	0.097	8.64446e-21
GABA	GABA_AF_MF	AF	MF	Med25	2.6918e-25	0.245997	0.176	0.107	8.69049e-21
GABA	GABA_AF_MF	AF	MF	Dgat1	2.73227e-25	0.122354	0.23	0.16	8.82114e-21
GABA	GABA_AF_MF	AF	MF	Man1c1	2.73848e-25	0.100308	0.238	0.162	8.84118e-21
GABA	GABA_AF_MF	AF	MF	Tmem47	2.74113e-25	-0.550738	0.311	0.315	8.84973e-21
GABA	GABA_AF_MF	AF	MF	Zfp458	2.7585e-25	-0.212589	0.137	0.101	8.90582e-21
GABA	GABA_AF_MF	AF	MF	Ube2r2	2.77653e-25	0.136859	0.58	0.457	8.96402e-21
GABA	GABA_AF_MF	AF	MF	9530036O11Rik	2.79541e-25	0.156856	0.283	0.19	9.02498e-21
GABA	GABA_AF_MF	AF	MF	Thsd4	2.8077e-25	0.27539	0.443	0.31	9.06466e-21
GABA	GABA_AF_MF	AF	MF	Ddx47	2.83373e-25	0.126575	0.178	0.116	9.1487e-21
GABA	GABA_AF_MF	AF	MF	Ppp1r11	2.86521e-25	-0.239256	0.26	0.221	9.25034e-21
GABA	GABA_AF_MF	AF	MF	2610021A01Rik	2.87505e-25	-0.115196	0.233	0.184	9.28211e-21
GABA	GABA_AF_MF	AF	MF	Lsm1	2.8795e-25	-0.163093	0.223	0.177	9.29647e-21
GABA	GABA_AF_MF	AF	MF	Camkk2	2.88098e-25	0.122464	0.271	0.192	9.30123e-21
GABA	GABA_AF_MF	AF	MF	Pde2a	2.92557e-25	0.100322	0.297	0.21	9.4452e-21
GABA	GABA_AF_MF	AF	MF	1810030O07Rik	2.94668e-25	0.418715	0.182	0.102	9.51336e-21
GABA	GABA_AF_MF	AF	MF	Pfas	2.95751e-25	-0.109308	0.116	0.078	9.54831e-21
GABA	GABA_AF_MF	AF	MF	Hmgxb4	2.9885e-25	0.191586	0.283	0.19	9.64836e-21
GABA	GABA_AF_MF	AF	MF	Zfp335os	2.98927e-25	0.524521	0.186	0.098	9.65087e-21
GABA	GABA_AF_MF	AF	MF	Rmnd5b	3.02057e-25	0.464892	0.142	0.072	9.75192e-21
GABA	GABA_AF_MF	AF	MF	Exosc7	3.07053e-25	-0.123288	0.278	0.221	9.9132e-21
GABA	GABA_AF_MF	AF	MF	Shld2	3.09965e-25	0.15893	0.235	0.157	1.00072e-20
GABA	GABA_AF_MF	AF	MF	Gpr162	3.10742e-25	0.125825	0.196	0.126	1.00323e-20
GABA	GABA_AF_MF	AF	MF	Dis3	3.10826e-25	-0.151253	0.199	0.156	1.0035e-20
GABA	GABA_AF_MF	AF	MF	Poc5	3.11797e-25	-0.18425	0.145	0.105	1.00664e-20
GABA	GABA_AF_MF	AF	MF	Ubac1	3.164e-25	-0.246672	0.224	0.188	1.0215e-20
GABA	GABA_AF_MF	AF	MF	Xbp1	3.18154e-25	-0.268926	0.271	0.238	1.02716e-20
GABA	GABA_AF_MF	AF	MF	Tbc1d1	3.19917e-25	0.146576	0.462	0.346	1.03285e-20
GABA	GABA_AF_MF	AF	MF	Polr3c	3.20598e-25	0.255511	0.159	0.09	1.03505e-20
GABA	GABA_AF_MF	AF	MF	Gm19710	3.2336e-25	-0.222648	0.183	0.147	1.04397e-20
GABA	GABA_AF_MF	AF	MF	Pde9a	3.23545e-25	-0.284564	0.176	0.142	1.04456e-20
GABA	GABA_AF_MF	AF	MF	Alg13	3.30379e-25	0.226982	0.255	0.168	1.06663e-20
GABA	GABA_AF_MF	AF	MF	Psmd2	3.30896e-25	-0.587568	0.168	0.167	1.0683e-20
GABA	GABA_AF_MF	AF	MF	Hspa13	3.35756e-25	-0.252052	0.226	0.193	1.08399e-20
GABA	GABA_AF_MF	AF	MF	Ssu72	3.3671e-25	-0.145417	0.35	0.297	1.08707e-20
GABA	GABA_AF_MF	AF	MF	Samhd1	3.38254e-25	0.329383	0.192	0.113	1.09205e-20
GABA	GABA_AF_MF	AF	MF	Map1lc3b	3.44198e-25	-0.624843	0.17	0.177	1.11124e-20
GABA	GABA_AF_MF	AF	MF	Hdgfl2	3.44254e-25	0.25468	0.178	0.108	1.11142e-20
GABA	GABA_AF_MF	AF	MF	Cdk5rap1	3.4653e-25	0.115952	0.171	0.111	1.11877e-20
GABA	GABA_AF_MF	AF	MF	2810013P06Rik	3.53918e-25	-0.130258	0.155	0.112	1.14262e-20
GABA	GABA_AF_MF	AF	MF	Arhgef4	3.57429e-25	0.201167	0.277	0.19	1.15396e-20
GABA	GABA_AF_MF	AF	MF	Mtx3	3.58532e-25	0.472168	0.16	0.085	1.15752e-20
GABA	GABA_AF_MF	AF	MF	Trpm2	3.60218e-25	0.279751	0.184	0.11	1.16297e-20
GABA	GABA_AF_MF	AF	MF	Cog5	3.61569e-25	0.135811	0.724	0.589	1.16732e-20
GABA	GABA_AF_MF	AF	MF	AU041133	3.61876e-25	0.163808	0.164	0.099	1.16832e-20
GABA	GABA_AF_MF	AF	MF	E2f6	3.68471e-25	-0.231683	0.191	0.157	1.18961e-20
GABA	GABA_AF_MF	AF	MF	Snx6	3.69127e-25	-0.107979	0.427	0.362	1.19173e-20
GABA	GABA_AF_MF	AF	MF	Zdhhc14	3.6963e-25	-0.229953	0.583	0.528	1.19335e-20
GABA	GABA_AF_MF	AF	MF	Gm15446	3.70031e-25	0.131707	0.288	0.206	1.19465e-20
GABA	GABA_AF_MF	AF	MF	Zfp780b	3.79254e-25	0.123552	0.163	0.102	1.22442e-20
GABA	GABA_AF_MF	AF	MF	Gpat4	3.84354e-25	-0.109851	0.216	0.168	1.24089e-20
GABA	GABA_AF_MF	AF	MF	Ahsa1	3.8906e-25	-0.168736	0.203	0.161	1.25608e-20
GABA	GABA_AF_MF	AF	MF	Ccdc191	3.96738e-25	0.157919	0.258	0.173	1.28087e-20
GABA	GABA_AF_MF	AF	MF	Lasp1	4.01711e-25	-0.273221	0.173	0.138	1.29692e-20
GABA	GABA_AF_MF	AF	MF	Rbm27	4.14768e-25	0.142806	0.475	0.363	1.33908e-20
GABA	GABA_AF_MF	AF	MF	Klhl11	4.19216e-25	-0.497353	0.176	0.166	1.35344e-20
GABA	GABA_AF_MF	AF	MF	Tmem117	4.20379e-25	0.125047	0.695	0.564	1.35719e-20
GABA	GABA_AF_MF	AF	MF	Pmm2	4.26074e-25	0.269183	0.188	0.115	1.37558e-20
GABA	GABA_AF_MF	AF	MF	Snap23	4.27087e-25	-0.111662	0.277	0.223	1.37885e-20
GABA	GABA_AF_MF	AF	MF	Ttbk2	4.35376e-25	-0.262718	0.177	0.145	1.40561e-20
GABA	GABA_AF_MF	AF	MF	Fam124a	4.36432e-25	0.141532	0.251	0.172	1.40902e-20
GABA	GABA_AF_MF	AF	MF	Tbkbp1	4.37177e-25	0.358412	0.14	0.074	1.41143e-20
GABA	GABA_AF_MF	AF	MF	Zfp608	4.51208e-25	0.113899	0.635	0.506	1.45672e-20
GABA	GABA_AF_MF	AF	MF	Fance	4.53538e-25	0.406472	0.14	0.072	1.46425e-20
GABA	GABA_AF_MF	AF	MF	Zfp869	4.65146e-25	-0.111152	0.24	0.183	1.50172e-20
GABA	GABA_AF_MF	AF	MF	Lamtor3	4.65843e-25	-0.170805	0.223	0.184	1.50397e-20
GABA	GABA_AF_MF	AF	MF	Dynll1	4.69056e-25	-0.44011	0.295	0.292	1.51435e-20
GABA	GABA_AF_MF	AF	MF	Ksr1	4.89042e-25	0.158199	0.255	0.173	1.57887e-20
GABA	GABA_AF_MF	AF	MF	Pex19	4.94177e-25	0.356439	0.149	0.08	1.59545e-20
GABA	GABA_AF_MF	AF	MF	Clybl	5.00422e-25	0.444711	0.244	0.141	1.61561e-20
GABA	GABA_AF_MF	AF	MF	Tigd2	5.09623e-25	-0.169811	0.285	0.235	1.64532e-20
GABA	GABA_AF_MF	AF	MF	Pigq	5.15988e-25	0.25376	0.159	0.093	1.66587e-20
GABA	GABA_AF_MF	AF	MF	Tmem70	5.27081e-25	-0.155099	0.197	0.152	1.70168e-20
GABA	GABA_AF_MF	AF	MF	Zfp711	5.31504e-25	-0.105113	0.255	0.197	1.71596e-20
GABA	GABA_AF_MF	AF	MF	Garem1	5.43607e-25	-0.118388	0.399	0.327	1.75504e-20
GABA	GABA_AF_MF	AF	MF	Eef1a2	5.56135e-25	-0.320097	0.249	0.229	1.79548e-20
GABA	GABA_AF_MF	AF	MF	Osgin2	5.62837e-25	-0.245099	0.136	0.104	1.81712e-20
GABA	GABA_AF_MF	AF	MF	Impa1	5.68965e-25	-0.372302	0.202	0.181	1.8369e-20
GABA	GABA_AF_MF	AF	MF	2026-09-01	5.7817e-25	-0.232694	0.151	0.117	1.86662e-20
GABA	GABA_AF_MF	AF	MF	Pdxk	5.85008e-25	-0.430793	0.195	0.182	1.8887e-20
GABA	GABA_AF_MF	AF	MF	Hpcal1	5.89375e-25	-0.390369	0.238	0.203	1.9028e-20
GABA	GABA_AF_MF	AF	MF	Gskip	5.89763e-25	0.125511	0.191	0.126	1.90405e-20
GABA	GABA_AF_MF	AF	MF	Aasdhppt	5.94145e-25	-0.34115	0.228	0.209	1.9182e-20
GABA	GABA_AF_MF	AF	MF	Blzf1	6.00485e-25	0.268271	0.19	0.116	1.93867e-20
GABA	GABA_AF_MF	AF	MF	Mtf1	6.03295e-25	0.275247	0.228	0.143	1.94774e-20
GABA	GABA_AF_MF	AF	MF	Ankrd46	6.11607e-25	-0.124114	0.189	0.144	1.97457e-20
GABA	GABA_AF_MF	AF	MF	Pmpcb	6.31178e-25	-0.174678	0.177	0.14	2.03776e-20
GABA	GABA_AF_MF	AF	MF	Pms1	6.5523e-25	0.161261	0.186	0.117	2.11541e-20
GABA	GABA_AF_MF	AF	MF	Fn3k	6.81286e-25	-0.102249	0.165	0.117	2.19953e-20
GABA	GABA_AF_MF	AF	MF	Rsl1d1	7.02414e-25	-0.44326	0.297	0.291	2.26774e-20
GABA	GABA_AF_MF	AF	MF	Terf2	7.04934e-25	0.183287	0.262	0.179	2.27588e-20
GABA	GABA_AF_MF	AF	MF	Map1lc3a	7.07349e-25	-0.505163	0.254	0.257	2.28368e-20
GABA	GABA_AF_MF	AF	MF	Calcoco1	7.08472e-25	0.360539	0.198	0.118	2.2873e-20
GABA	GABA_AF_MF	AF	MF	Zfp944	7.18071e-25	-0.22381	0.251	0.213	2.31829e-20
GABA	GABA_AF_MF	AF	MF	Lrrk2	7.19997e-25	0.154737	0.262	0.173	2.32451e-20
GABA	GABA_AF_MF	AF	MF	Mical3	7.54042e-25	0.168911	0.823	0.691	2.43442e-20
GABA	GABA_AF_MF	AF	MF	Epb41l5	7.601e-25	0.179097	0.365	0.257	2.45398e-20
GABA	GABA_AF_MF	AF	MF	Ogdhl	7.91309e-25	0.239402	0.135	0.078	2.55474e-20
GABA	GABA_AF_MF	AF	MF	Zbtb41	7.98437e-25	-0.302732	0.215	0.185	2.57775e-20
GABA	GABA_AF_MF	AF	MF	Vmn2r87	8.05086e-25	0.456322	0.154	0.082	2.59922e-20
GABA	GABA_AF_MF	AF	MF	Rhot2	8.27017e-25	0.230703	0.14	0.082	2.67002e-20
GABA	GABA_AF_MF	AF	MF	Klhl5	8.32399e-25	0.167878	0.227	0.144	2.6874e-20
GABA	GABA_AF_MF	AF	MF	Pdcd6	8.48615e-25	-0.234166	0.183	0.146	2.73975e-20
GABA	GABA_AF_MF	AF	MF	Nipbl	8.52084e-25	-0.107094	0.847	0.77	2.75095e-20
GABA	GABA_AF_MF	AF	MF	Tk2	8.57008e-25	0.243117	0.182	0.111	2.76685e-20
GABA	GABA_AF_MF	AF	MF	Map2k4	8.63808e-25	-0.204814	0.891	0.85	2.7888e-20
GABA	GABA_AF_MF	AF	MF	Kdm4a	9.00499e-25	0.188966	0.17	0.105	2.90726e-20
GABA	GABA_AF_MF	AF	MF	Pi4ka	9.02957e-25	0.128727	0.85	0.728	2.9152e-20
GABA	GABA_AF_MF	AF	MF	Akap17b	9.03094e-25	0.117065	0.445	0.335	2.91564e-20
GABA	GABA_AF_MF	AF	MF	Nedd4	9.14457e-25	-0.18712	0.878	0.831	2.95232e-20
GABA	GABA_AF_MF	AF	MF	Tfam	9.1872e-25	-0.49925	0.176	0.175	2.96609e-20
GABA	GABA_AF_MF	AF	MF	Gpr137c	9.33897e-25	0.33204	0.65	0.495	3.01509e-20
GABA	GABA_AF_MF	AF	MF	Krr1	9.36684e-25	-0.223223	0.158	0.118	3.02408e-20
GABA	GABA_AF_MF	AF	MF	Axin2	9.54773e-25	0.111627	0.14	0.088	3.08248e-20
GABA	GABA_AF_MF	AF	MF	Gm2516	9.62114e-25	0.185746	0.222	0.145	3.10619e-20
GABA	GABA_AF_MF	AF	MF	Ccp110	9.84762e-25	-0.105094	0.192	0.146	3.1793e-20
GABA	GABA_AF_MF	AF	MF	C330007P06Rik	9.87442e-25	0.375823	0.222	0.128	3.18796e-20
GABA	GABA_AF_MF	AF	MF	Cops8	9.99246e-25	-0.107032	0.245	0.194	3.22606e-20
GABA	GABA_AF_MF	AF	MF	Actn1	1.01306e-24	0.109879	0.322	0.23	3.27066e-20
GABA	GABA_AF_MF	AF	MF	Chd2	1.01819e-24	0.120045	0.864	0.743	3.28724e-20
GABA	GABA_AF_MF	AF	MF	Hsbp1	1.02806e-24	-0.176753	0.261	0.215	3.31908e-20
GABA	GABA_AF_MF	AF	MF	Vps26b	1.0394e-24	-0.271244	0.154	0.124	3.3557e-20
GABA	GABA_AF_MF	AF	MF	Fam98a	1.05546e-24	0.101894	0.311	0.228	3.40754e-20
GABA	GABA_AF_MF	AF	MF	Nudt13	1.0662e-24	0.194182	0.175	0.105	3.44222e-20
GABA	GABA_AF_MF	AF	MF	Kcnn3	1.07027e-24	-0.187205	0.375	0.317	3.45536e-20
GABA	GABA_AF_MF	AF	MF	Nsa2	1.07075e-24	-0.109332	0.23	0.177	3.45691e-20
GABA	GABA_AF_MF	AF	MF	Mt3	1.07399e-24	-0.255619	0.307	0.274	3.46739e-20
GABA	GABA_AF_MF	AF	MF	Dnajb11	1.10475e-24	-0.404491	0.221	0.206	3.5667e-20
GABA	GABA_AF_MF	AF	MF	Bbx	1.10619e-24	-0.166958	0.612	0.545	3.57132e-20
GABA	GABA_AF_MF	AF	MF	Jarid2	1.11448e-24	-0.141389	0.697	0.624	3.59809e-20
GABA	GABA_AF_MF	AF	MF	Dock7	1.1569e-24	0.161029	0.865	0.74	3.73504e-20
GABA	GABA_AF_MF	AF	MF	Cdh22	1.16405e-24	0.21304	0.332	0.231	3.75815e-20
GABA	GABA_AF_MF	AF	MF	Scmh1	1.16961e-24	0.168842	0.894	0.776	3.77608e-20
GABA	GABA_AF_MF	AF	MF	C1d	1.19051e-24	-0.371304	0.208	0.189	3.84357e-20
GABA	GABA_AF_MF	AF	MF	Parp8	1.2456e-24	-0.155613	0.824	0.759	4.02142e-20
GABA	GABA_AF_MF	AF	MF	Tmem127	1.25698e-24	-0.127358	0.203	0.157	4.05817e-20
GABA	GABA_AF_MF	AF	MF	Dazap2	1.266e-24	0.551034	0.111	0.05	4.08729e-20
GABA	GABA_AF_MF	AF	MF	Atp5d	1.26725e-24	-0.369529	0.251	0.237	4.09133e-20
GABA	GABA_AF_MF	AF	MF	Slc35c2	1.27453e-24	0.103112	0.174	0.116	4.11483e-20
GABA	GABA_AF_MF	AF	MF	Rad23a	1.27601e-24	0.15153	0.184	0.122	4.11961e-20
GABA	GABA_AF_MF	AF	MF	Gm44151	1.27623e-24	-0.456615	0.154	0.135	4.1203e-20
GABA	GABA_AF_MF	AF	MF	Rock2	1.28834e-24	-0.13678	0.775	0.703	4.15941e-20
GABA	GABA_AF_MF	AF	MF	Rgl2	1.3051e-24	0.207969	0.155	0.094	4.2135e-20
GABA	GABA_AF_MF	AF	MF	Tmem64	1.31061e-24	-0.122278	0.141	0.103	4.23131e-20
GABA	GABA_AF_MF	AF	MF	1700024B18Rik	1.31333e-24	-0.426392	0.156	0.129	4.24008e-20
GABA	GABA_AF_MF	AF	MF	Recql5	1.31968e-24	0.142766	0.163	0.103	4.2606e-20
GABA	GABA_AF_MF	AF	MF	Cpe	1.33594e-24	-0.152573	0.862	0.803	4.31308e-20
GABA	GABA_AF_MF	AF	MF	Mbp	1.3543e-24	0.277835	0.312	0.2	4.37236e-20
GABA	GABA_AF_MF	AF	MF	Esd	1.36929e-24	-0.419983	0.221	0.204	4.42075e-20
GABA	GABA_AF_MF	AF	MF	Rcn1	1.37287e-24	-0.457226	0.164	0.155	4.4323e-20
GABA	GABA_AF_MF	AF	MF	Mthfd2l	1.37918e-24	0.164805	0.279	0.19	4.45269e-20
GABA	GABA_AF_MF	AF	MF	Serf2	1.38657e-24	-0.32409	0.245	0.22	4.47655e-20
GABA	GABA_AF_MF	AF	MF	Gm41077	1.39291e-24	0.13659	0.172	0.108	4.497e-20
GABA	GABA_AF_MF	AF	MF	Creb1	1.43897e-24	-0.13561	0.464	0.393	4.6457e-20
GABA	GABA_AF_MF	AF	MF	Ndor1	1.44412e-24	0.213032	0.128	0.073	4.66234e-20
GABA	GABA_AF_MF	AF	MF	Ly6h	1.45612e-24	-0.225387	0.934	0.9	4.7011e-20
GABA	GABA_AF_MF	AF	MF	Cd83	1.4581e-24	-0.216698	0.194	0.156	4.70746e-20
GABA	GABA_AF_MF	AF	MF	Cep104	1.46418e-24	0.101305	0.195	0.13	4.72711e-20
GABA	GABA_AF_MF	AF	MF	B230216N24Rik	1.4701e-24	0.144298	0.237	0.158	4.74621e-20
GABA	GABA_AF_MF	AF	MF	Vezf1	1.48841e-24	-0.148569	0.213	0.164	4.80532e-20
GABA	GABA_AF_MF	AF	MF	Gpr176	1.52857e-24	0.245844	0.4	0.281	4.935e-20
GABA	GABA_AF_MF	AF	MF	Anp32b	1.53347e-24	-0.437553	0.16	0.14	4.95082e-20
GABA	GABA_AF_MF	AF	MF	Afap1	1.53696e-24	0.318048	0.198	0.12	4.96209e-20
GABA	GABA_AF_MF	AF	MF	Rpl36a	1.54716e-24	-0.232089	0.23	0.193	4.99502e-20
GABA	GABA_AF_MF	AF	MF	Dcp2	1.54719e-24	-0.12153	0.2	0.155	4.99511e-20
GABA	GABA_AF_MF	AF	MF	Atp5k	1.55686e-24	-0.198237	0.215	0.173	5.02632e-20
GABA	GABA_AF_MF	AF	MF	Mbtd1	1.55836e-24	0.126417	0.769	0.64	5.03116e-20
GABA	GABA_AF_MF	AF	MF	Cenpt	1.57311e-24	0.44272	0.128	0.063	5.0788e-20
GABA	GABA_AF_MF	AF	MF	Sipa1l2	1.58171e-24	0.139399	0.246	0.166	5.10654e-20
GABA	GABA_AF_MF	AF	MF	Lrrc8c	1.61175e-24	-0.104376	0.267	0.209	5.20353e-20
GABA	GABA_AF_MF	AF	MF	Man1b1	1.62316e-24	0.103113	0.211	0.143	5.24037e-20
GABA	GABA_AF_MF	AF	MF	Esrra	1.62656e-24	0.227221	0.166	0.101	5.25136e-20
GABA	GABA_AF_MF	AF	MF	Timp3	1.65728e-24	0.123953	0.256	0.179	5.35054e-20
GABA	GABA_AF_MF	AF	MF	St8sia1	1.67838e-24	-0.134647	0.349	0.293	5.41866e-20
GABA	GABA_AF_MF	AF	MF	Mterf4	1.75193e-24	-0.198817	0.095	0.064	5.65612e-20
GABA	GABA_AF_MF	AF	MF	Ube2e3	1.75703e-24	-0.149397	0.363	0.309	5.67257e-20
GABA	GABA_AF_MF	AF	MF	Arhgap18	1.78348e-24	0.16219	0.655	0.519	5.75797e-20
GABA	GABA_AF_MF	AF	MF	Pcgf2	1.7886e-24	0.329639	0.159	0.09	5.77448e-20
GABA	GABA_AF_MF	AF	MF	Pcnt	1.79667e-24	0.22065	0.164	0.1	5.80054e-20
GABA	GABA_AF_MF	AF	MF	Wdr13	1.80927e-24	0.15698	0.16	0.099	5.84123e-20
GABA	GABA_AF_MF	AF	MF	Fh1	1.81064e-24	-0.130367	0.186	0.143	5.84565e-20
GABA	GABA_AF_MF	AF	MF	B230307C23Rik	1.83918e-24	0.251491	0.227	0.142	5.9378e-20
GABA	GABA_AF_MF	AF	MF	Eapp	1.84272e-24	-0.112683	0.221	0.17	5.94923e-20
GABA	GABA_AF_MF	AF	MF	Thoc5	1.88245e-24	0.111209	0.201	0.134	6.0775e-20
GABA	GABA_AF_MF	AF	MF	Morc2b	1.8825e-24	0.40749	0.226	0.132	6.07764e-20
GABA	GABA_AF_MF	AF	MF	Thyn1	1.89043e-24	-0.258232	0.16	0.13	6.10324e-20
GABA	GABA_AF_MF	AF	MF	Ccdc171	1.90029e-24	0.162315	0.301	0.204	6.13508e-20
GABA	GABA_AF_MF	AF	MF	Scand1	1.92719e-24	-0.221291	0.175	0.141	6.22195e-20
GABA	GABA_AF_MF	AF	MF	Chic1	1.92961e-24	0.172603	0.562	0.434	6.22975e-20
GABA	GABA_AF_MF	AF	MF	Vma21	1.93042e-24	-0.623543	0.16	0.16	6.23236e-20
GABA	GABA_AF_MF	AF	MF	Lsg1	1.95053e-24	0.18539	0.25	0.17	6.29728e-20
GABA	GABA_AF_MF	AF	MF	Eif4e2	1.95066e-24	0.118307	0.2	0.135	6.29771e-20
GABA	GABA_AF_MF	AF	MF	Phkb	1.95431e-24	0.120145	0.65	0.52	6.30949e-20
GABA	GABA_AF_MF	AF	MF	Ik	1.96554e-24	-0.245489	0.255	0.22	6.34573e-20
GABA	GABA_AF_MF	AF	MF	Vwa5b1	1.97416e-24	0.173667	0.269	0.18	6.37358e-20
GABA	GABA_AF_MF	AF	MF	Gm4631	1.99795e-24	0.138229	0.149	0.092	6.45038e-20
GABA	GABA_AF_MF	AF	MF	Mrpl23	2.0086e-24	-0.266477	0.211	0.18	6.48478e-20
GABA	GABA_AF_MF	AF	MF	Ptgds	2.01752e-24	-0.831185	0.358	0.36	6.51356e-20
GABA	GABA_AF_MF	AF	MF	Gfod1	2.02533e-24	-0.382445	0.332	0.316	6.53879e-20
GABA	GABA_AF_MF	AF	MF	Pcdhb17	2.0319e-24	0.781941	0.109	0.044	6.55998e-20
GABA	GABA_AF_MF	AF	MF	Ago4	2.04662e-24	-0.102538	0.299	0.237	6.60751e-20
GABA	GABA_AF_MF	AF	MF	Tspan17	2.08473e-24	0.386206	0.193	0.111	6.73054e-20
GABA	GABA_AF_MF	AF	MF	Fam210a	2.11405e-24	-0.240819	0.248	0.207	6.82521e-20
GABA	GABA_AF_MF	AF	MF	Exoc7	2.12226e-24	-0.129173	0.223	0.174	6.85171e-20
GABA	GABA_AF_MF	AF	MF	Uba1	2.14606e-24	-0.150938	0.254	0.207	6.92855e-20
GABA	GABA_AF_MF	AF	MF	Magel2	2.19985e-24	0.189745	0.201	0.127	7.10221e-20
GABA	GABA_AF_MF	AF	MF	Anapc7	2.26934e-24	-0.257812	0.168	0.136	7.32657e-20
GABA	GABA_AF_MF	AF	MF	Nsun3	2.27695e-24	0.176341	0.139	0.08	7.35113e-20
GABA	GABA_AF_MF	AF	MF	Zfp169	2.35332e-24	0.129965	0.218	0.149	7.59771e-20
GABA	GABA_AF_MF	AF	MF	Hif1a	2.35982e-24	-0.233466	0.382	0.347	7.61869e-20
GABA	GABA_AF_MF	AF	MF	P2ry14	2.36057e-24	-0.28578	0.302	0.262	7.62109e-20
GABA	GABA_AF_MF	AF	MF	Tbc1d10b	2.37313e-24	0.121067	0.119	0.072	7.66164e-20
GABA	GABA_AF_MF	AF	MF	Tex10	2.41554e-24	-0.110038	0.367	0.306	7.79858e-20
GABA	GABA_AF_MF	AF	MF	Wdr78	2.42535e-24	-0.195224	0.388	0.34	7.83026e-20
GABA	GABA_AF_MF	AF	MF	Ctps	2.42676e-24	-0.121189	0.191	0.145	7.8348e-20
GABA	GABA_AF_MF	AF	MF	Oma1	2.4682e-24	0.132852	0.163	0.1	7.96858e-20
GABA	GABA_AF_MF	AF	MF	Mrap2	2.47641e-24	0.152243	0.279	0.192	7.99508e-20
GABA	GABA_AF_MF	AF	MF	Pik3r4	2.49213e-24	-0.115171	0.15	0.108	8.04584e-20
GABA	GABA_AF_MF	AF	MF	Ksr2	2.49231e-24	0.14967	0.855	0.73	8.04642e-20
GABA	GABA_AF_MF	AF	MF	Kif21b	2.50416e-24	0.15022	0.247	0.17	8.08467e-20
GABA	GABA_AF_MF	AF	MF	Slc39a13	2.57751e-24	0.114659	0.159	0.099	8.3215e-20
GABA	GABA_AF_MF	AF	MF	Ftl1	2.58549e-24	-0.396491	0.207	0.194	8.34724e-20
GABA	GABA_AF_MF	AF	MF	Eva1c	2.6357e-24	0.627367	0.116	0.051	8.50937e-20
GABA	GABA_AF_MF	AF	MF	2610002M06Rik	2.66011e-24	-0.142905	0.188	0.142	8.58818e-20
GABA	GABA_AF_MF	AF	MF	Ubl7	2.69714e-24	-0.134958	0.158	0.119	8.70772e-20
GABA	GABA_AF_MF	AF	MF	Nav1	2.74711e-24	0.237973	0.845	0.713	8.86906e-20
GABA	GABA_AF_MF	AF	MF	Vangl2	2.78359e-24	0.231597	0.157	0.094	8.98682e-20
GABA	GABA_AF_MF	AF	MF	Mpg	2.84338e-24	0.198926	0.166	0.104	9.17986e-20
GABA	GABA_AF_MF	AF	MF	Panx2	2.86473e-24	0.116901	0.162	0.104	9.24877e-20
GABA	GABA_AF_MF	AF	MF	1700088E04Rik	2.88106e-24	0.230587	0.15	0.089	9.30151e-20
GABA	GABA_AF_MF	AF	MF	Rassf5	2.95479e-24	-0.353447	0.152	0.126	9.53954e-20
GABA	GABA_AF_MF	AF	MF	Yipf4	3.02057e-24	-0.191233	0.312	0.268	9.7519e-20
GABA	GABA_AF_MF	AF	MF	Fastkd2	3.02577e-24	-0.365579	0.154	0.131	9.76869e-20
GABA	GABA_AF_MF	AF	MF	Far1os	3.04842e-24	-0.364466	0.269	0.252	9.84184e-20
GABA	GABA_AF_MF	AF	MF	Arxes1	3.07639e-24	-0.241126	0.204	0.169	9.93214e-20
GABA	GABA_AF_MF	AF	MF	Pomgnt1	3.25615e-24	0.209421	0.201	0.13	1.05125e-19
GABA	GABA_AF_MF	AF	MF	Snf8	3.31745e-24	0.153448	0.255	0.177	1.07104e-19
GABA	GABA_AF_MF	AF	MF	Plxna2	3.35406e-24	-0.118544	0.555	0.474	1.08286e-19
GABA	GABA_AF_MF	AF	MF	Jag2	3.46349e-24	0.169601	0.18	0.116	1.11819e-19
GABA	GABA_AF_MF	AF	MF	Rab43	3.49e-24	-0.106808	0.161	0.117	1.12675e-19
GABA	GABA_AF_MF	AF	MF	Adprh	3.50394e-24	-0.197993	0.26	0.221	1.13125e-19
GABA	GABA_AF_MF	AF	MF	Brat1	3.72814e-24	0.57565	0.155	0.078	1.20363e-19
GABA	GABA_AF_MF	AF	MF	Mrps35	3.79976e-24	-0.293324	0.193	0.166	1.22675e-19
GABA	GABA_AF_MF	AF	MF	Fndc4	3.87407e-24	0.124358	0.163	0.102	1.25074e-19
GABA	GABA_AF_MF	AF	MF	Gm13629	4.02617e-24	0.17051	0.56	0.433	1.29985e-19
GABA	GABA_AF_MF	AF	MF	Clmn	4.08032e-24	0.190391	0.268	0.184	1.31733e-19
GABA	GABA_AF_MF	AF	MF	Nt5c2	4.08526e-24	0.158708	0.769	0.637	1.31892e-19
GABA	GABA_AF_MF	AF	MF	Necap1	4.09585e-24	-0.106763	0.245	0.196	1.32234e-19
GABA	GABA_AF_MF	AF	MF	Cnih2	4.12101e-24	-0.209692	0.18	0.147	1.33047e-19
GABA	GABA_AF_MF	AF	MF	Slitrk4	4.15123e-24	-0.518195	0.237	0.234	1.34022e-19
GABA	GABA_AF_MF	AF	MF	Gm14443	4.18379e-24	0.146376	0.15	0.095	1.35074e-19
GABA	GABA_AF_MF	AF	MF	Lyrm4	4.19921e-24	-0.306847	0.153	0.125	1.35571e-19
GABA	GABA_AF_MF	AF	MF	Eif3i	4.21654e-24	-0.492471	0.175	0.164	1.36131e-19
GABA	GABA_AF_MF	AF	MF	Atp2b2	4.29424e-24	-0.107559	0.822	0.747	1.38639e-19
GABA	GABA_AF_MF	AF	MF	Mrpl15	4.3325e-24	-0.156888	0.202	0.162	1.39875e-19
GABA	GABA_AF_MF	AF	MF	C1galt1	4.34376e-24	0.125703	0.146	0.089	1.40238e-19
GABA	GABA_AF_MF	AF	MF	Ubqln2	4.34701e-24	-0.517863	0.163	0.159	1.40343e-19
GABA	GABA_AF_MF	AF	MF	Uqcrfs1	4.40203e-24	-0.316199	0.2	0.177	1.42119e-19
GABA	GABA_AF_MF	AF	MF	Slc12a9	4.46638e-24	0.421206	0.102	0.049	1.44197e-19
GABA	GABA_AF_MF	AF	MF	Gm43597	4.53902e-24	0.112036	0.107	0.062	1.46542e-19
GABA	GABA_AF_MF	AF	MF	Rpl35	4.71195e-24	-0.412149	0.183	0.167	1.52125e-19
GABA	GABA_AF_MF	AF	MF	Klhl28	4.91872e-24	-0.242058	0.215	0.18	1.58801e-19
GABA	GABA_AF_MF	AF	MF	Pram1	5.05078e-24	0.286348	0.124	0.067	1.63064e-19
GABA	GABA_AF_MF	AF	MF	Rpl39	5.0683e-24	-0.289132	0.243	0.217	1.6363e-19
GABA	GABA_AF_MF	AF	MF	Gm960	5.07179e-24	0.398574	0.176	0.097	1.63743e-19
GABA	GABA_AF_MF	AF	MF	Trp53inp2	5.15864e-24	0.271775	0.184	0.112	1.66547e-19
GABA	GABA_AF_MF	AF	MF	Foxo3	5.1976e-24	0.127358	0.315	0.227	1.67804e-19
GABA	GABA_AF_MF	AF	MF	Bpnt1	5.22841e-24	-0.33914	0.195	0.17	1.68799e-19
GABA	GABA_AF_MF	AF	MF	Cycs	5.2305e-24	-0.618372	0.209	0.228	1.68867e-19
GABA	GABA_AF_MF	AF	MF	Trim66	5.29611e-24	0.279683	0.219	0.138	1.70985e-19
GABA	GABA_AF_MF	AF	MF	Gm47167	5.30875e-24	-0.155526	0.171	0.13	1.71393e-19
GABA	GABA_AF_MF	AF	MF	2410006H16Rik	5.32604e-24	-0.274023	0.154	0.125	1.71951e-19
GABA	GABA_AF_MF	AF	MF	Arfgap3	5.3456e-24	0.185212	0.242	0.163	1.72583e-19
GABA	GABA_AF_MF	AF	MF	Dnajc2	5.4452e-24	-0.383988	0.204	0.186	1.75798e-19
GABA	GABA_AF_MF	AF	MF	Brwd3	5.54307e-24	-0.102349	0.448	0.38	1.78958e-19
GABA	GABA_AF_MF	AF	MF	Cep57	5.64035e-24	0.141437	0.249	0.171	1.82099e-19
GABA	GABA_AF_MF	AF	MF	3300002I08Rik	5.87136e-24	0.149634	0.216	0.144	1.89557e-19
GABA	GABA_AF_MF	AF	MF	Gm10069	5.92801e-24	-0.118126	0.18	0.133	1.91386e-19
GABA	GABA_AF_MF	AF	MF	Abcb9	5.97798e-24	0.23178	0.193	0.12	1.92999e-19
GABA	GABA_AF_MF	AF	MF	Zfp449	6.17046e-24	0.14109	0.136	0.083	1.99213e-19
GABA	GABA_AF_MF	AF	MF	Lyrm9	6.19565e-24	-0.163129	0.149	0.112	2.00026e-19
GABA	GABA_AF_MF	AF	MF	Ciao3	6.27525e-24	0.398557	0.104	0.052	2.02597e-19
GABA	GABA_AF_MF	AF	MF	Nsmce3	6.27701e-24	-0.132399	0.197	0.153	2.02653e-19
GABA	GABA_AF_MF	AF	MF	Cep57l1	6.29073e-24	0.137063	0.212	0.141	2.03096e-19
GABA	GABA_AF_MF	AF	MF	Cep192	6.29632e-24	-0.138871	0.309	0.257	2.03277e-19
GABA	GABA_AF_MF	AF	MF	Gm45871	6.40445e-24	0.139375	0.164	0.102	2.06768e-19
GABA	GABA_AF_MF	AF	MF	Med21	6.53282e-24	-0.256497	0.212	0.18	2.10912e-19
GABA	GABA_AF_MF	AF	MF	Gm37529	6.61109e-24	0.343034	0.107	0.055	2.13439e-19
GABA	GABA_AF_MF	AF	MF	Ktn1	6.61291e-24	-0.142621	0.832	0.767	2.13498e-19
GABA	GABA_AF_MF	AF	MF	2026-09-04	6.67178e-24	0.147926	0.173	0.112	2.15399e-19
GABA	GABA_AF_MF	AF	MF	Plekhg5	6.67873e-24	0.356359	0.172	0.099	2.15623e-19
GABA	GABA_AF_MF	AF	MF	Tctn1	6.71821e-24	0.192027	0.22	0.146	2.16897e-19
GABA	GABA_AF_MF	AF	MF	Ldb3	6.80376e-24	0.352325	0.173	0.098	2.19659e-19
GABA	GABA_AF_MF	AF	MF	Brix1	6.82197e-24	0.159416	0.165	0.104	2.20247e-19
GABA	GABA_AF_MF	AF	MF	Ifngr2	6.98008e-24	-0.366036	0.14	0.117	2.25352e-19
GABA	GABA_AF_MF	AF	MF	Zfp148	6.98736e-24	-0.138609	0.761	0.688	2.25587e-19
GABA	GABA_AF_MF	AF	MF	Xrcc4	7.02379e-24	0.173908	0.496	0.377	2.26763e-19
GABA	GABA_AF_MF	AF	MF	Pex6	7.03155e-24	0.17921	0.116	0.067	2.27014e-19
GABA	GABA_AF_MF	AF	MF	Ccdc62	7.32025e-24	0.325457	0.155	0.086	2.36334e-19
GABA	GABA_AF_MF	AF	MF	Ints14	7.34517e-24	0.211616	0.204	0.128	2.37139e-19
GABA	GABA_AF_MF	AF	MF	Cope	7.62338e-24	-0.116887	0.227	0.179	2.46121e-19
GABA	GABA_AF_MF	AF	MF	Tmem265	7.63342e-24	0.558233	0.136	0.067	2.46445e-19
GABA	GABA_AF_MF	AF	MF	Mettl3	7.68658e-24	0.186423	0.183	0.115	2.48161e-19
GABA	GABA_AF_MF	AF	MF	Rbm41	7.9624e-24	-0.174114	0.267	0.217	2.57066e-19
GABA	GABA_AF_MF	AF	MF	Rpl22	8.10162e-24	-0.174442	0.184	0.143	2.61561e-19
GABA	GABA_AF_MF	AF	MF	Hmgb1	8.28907e-24	-0.206973	0.462	0.414	2.67613e-19
GABA	GABA_AF_MF	AF	MF	Fam214b	8.39833e-24	0.230036	0.194	0.121	2.7114e-19
GABA	GABA_AF_MF	AF	MF	Gm27032	8.99305e-24	0.456876	0.159	0.086	2.9034e-19
GABA	GABA_AF_MF	AF	MF	2610316D01Rik	9.03838e-24	0.24657	0.433	0.309	2.91804e-19
GABA	GABA_AF_MF	AF	MF	Adnp2	9.28364e-24	-0.105854	0.167	0.123	2.99722e-19
GABA	GABA_AF_MF	AF	MF	Pou2f2	9.51892e-24	0.180027	0.344	0.245	3.07318e-19
GABA	GABA_AF_MF	AF	MF	Alg8	9.52523e-24	0.273036	0.138	0.077	3.07522e-19
GABA	GABA_AF_MF	AF	MF	Fam192a	9.53652e-24	-0.117374	0.176	0.133	3.07886e-19
GABA	GABA_AF_MF	AF	MF	Tmem18	9.63134e-24	0.199602	0.125	0.073	3.10948e-19
GABA	GABA_AF_MF	AF	MF	Zfp518a	9.68513e-24	0.267121	0.187	0.114	3.12684e-19
GABA	GABA_AF_MF	AF	MF	Grk5	9.96503e-24	-0.233214	0.32	0.274	3.21721e-19
GABA	GABA_AF_MF	AF	MF	Wdsub1	1.04442e-23	0.331414	0.146	0.08	3.37192e-19
GABA	GABA_AF_MF	AF	MF	Ftx	1.07656e-23	0.232721	0.942	0.857	3.47569e-19
GABA	GABA_AF_MF	AF	MF	Syt16	1.08567e-23	-0.111053	0.712	0.631	3.50508e-19
GABA	GABA_AF_MF	AF	MF	Sh3rf3	1.08724e-23	-0.255596	0.532	0.484	3.51017e-19
GABA	GABA_AF_MF	AF	MF	Eml5	1.09262e-23	0.152642	0.898	0.784	3.52753e-19
GABA	GABA_AF_MF	AF	MF	L3mbtl1	1.09608e-23	0.105372	0.148	0.096	3.53869e-19
GABA	GABA_AF_MF	AF	MF	Zcchc2	1.11779e-23	-0.23975	0.226	0.192	3.6088e-19
GABA	GABA_AF_MF	AF	MF	Tmem223	1.12517e-23	-0.152718	0.229	0.185	3.6326e-19
GABA	GABA_AF_MF	AF	MF	Eps8	1.14158e-23	0.126979	0.29	0.201	3.68558e-19
GABA	GABA_AF_MF	AF	MF	Dnajb9	1.19304e-23	-0.376255	0.236	0.221	3.85171e-19
GABA	GABA_AF_MF	AF	MF	Ppm1f	1.20508e-23	-0.174116	0.199	0.158	3.8906e-19
GABA	GABA_AF_MF	AF	MF	Ranbp3	1.22538e-23	0.289173	0.222	0.14	3.95614e-19
GABA	GABA_AF_MF	AF	MF	Zfp808	1.23883e-23	0.597594	0.162	0.08	3.99957e-19
GABA	GABA_AF_MF	AF	MF	Mok	1.25668e-23	-0.113171	0.279	0.22	4.0572e-19
GABA	GABA_AF_MF	AF	MF	Ankrd13b	1.25745e-23	-0.226847	0.127	0.094	4.05967e-19
GABA	GABA_AF_MF	AF	MF	Gk5	1.33948e-23	0.715656	0.156	0.072	4.32451e-19
GABA	GABA_AF_MF	AF	MF	Bex3	1.3538e-23	-0.190053	0.38	0.337	4.37073e-19
GABA	GABA_AF_MF	AF	MF	Shisa9	1.3541e-23	-0.339824	0.707	0.69	4.37172e-19
GABA	GABA_AF_MF	AF	MF	Mrps17	1.35805e-23	-0.188	0.208	0.171	4.38446e-19
GABA	GABA_AF_MF	AF	MF	Gabra1	1.36773e-23	-0.148982	0.592	0.523	4.41572e-19
GABA	GABA_AF_MF	AF	MF	Syt3	1.37599e-23	0.127229	0.164	0.104	4.44238e-19
GABA	GABA_AF_MF	AF	MF	Gca	1.38595e-23	0.336741	0.168	0.096	4.47453e-19
GABA	GABA_AF_MF	AF	MF	Stn1	1.39059e-23	0.622059	0.119	0.053	4.48953e-19
GABA	GABA_AF_MF	AF	MF	Mast4	1.42881e-23	0.167328	0.8	0.669	4.6129e-19
GABA	GABA_AF_MF	AF	MF	Med26	1.4475e-23	-0.118917	0.214	0.165	4.67325e-19
GABA	GABA_AF_MF	AF	MF	Trim32	1.48727e-23	-0.153197	0.165	0.128	4.80164e-19
GABA	GABA_AF_MF	AF	MF	Prorp	1.51912e-23	0.287446	0.179	0.105	4.90449e-19
GABA	GABA_AF_MF	AF	MF	4930512B01Rik	1.52439e-23	-0.304815	0.165	0.128	4.92148e-19
GABA	GABA_AF_MF	AF	MF	Bdh1	1.52585e-23	-0.110182	0.214	0.165	4.9262e-19
GABA	GABA_AF_MF	AF	MF	Entpd7	1.53236e-23	-0.177122	0.152	0.117	4.94723e-19
GABA	GABA_AF_MF	AF	MF	Clcn5	1.58109e-23	-0.133482	0.388	0.332	5.10455e-19
GABA	GABA_AF_MF	AF	MF	Anapc2	1.63205e-23	-0.229292	0.149	0.117	5.26906e-19
GABA	GABA_AF_MF	AF	MF	Ttc28	1.63574e-23	-0.106461	0.692	0.609	5.28097e-19
GABA	GABA_AF_MF	AF	MF	Adgrb2	1.65756e-23	-0.123697	0.173	0.129	5.35144e-19
GABA	GABA_AF_MF	AF	MF	Ttc26	1.67662e-23	0.125365	0.192	0.127	5.41296e-19
GABA	GABA_AF_MF	AF	MF	1500026H17Rik	1.69605e-23	0.23283	0.16	0.098	5.4757e-19
GABA	GABA_AF_MF	AF	MF	Smarcd1	1.71893e-23	-0.253985	0.196	0.164	5.54956e-19
GABA	GABA_AF_MF	AF	MF	R3hdm4	1.75263e-23	0.353689	0.178	0.104	5.65835e-19
GABA	GABA_AF_MF	AF	MF	Dlx6os1	1.75649e-23	0.207453	0.445	0.325	5.67083e-19
GABA	GABA_AF_MF	AF	MF	Mllt10	1.76016e-23	0.121559	0.906	0.797	5.68267e-19
GABA	GABA_AF_MF	AF	MF	F8	1.77845e-23	0.494235	0.191	0.106	5.74172e-19
GABA	GABA_AF_MF	AF	MF	4930509H03Rik	1.81278e-23	0.459933	0.148	0.077	5.85255e-19
GABA	GABA_AF_MF	AF	MF	Ak2	1.83775e-23	0.203236	0.147	0.089	5.93318e-19
GABA	GABA_AF_MF	AF	MF	Smdt1	1.84114e-23	-0.649042	0.183	0.202	5.94413e-19
GABA	GABA_AF_MF	AF	MF	Myo5a	1.85381e-23	-0.105411	0.83	0.759	5.98502e-19
GABA	GABA_AF_MF	AF	MF	Rgs11	1.86794e-23	0.213126	0.188	0.118	6.03065e-19
GABA	GABA_AF_MF	AF	MF	Nutf2	1.86989e-23	0.189979	0.147	0.09	6.03695e-19
GABA	GABA_AF_MF	AF	MF	Lipo3	1.87984e-23	0.109491	0.214	0.149	6.06907e-19
GABA	GABA_AF_MF	AF	MF	Mrnip	1.87986e-23	0.382833	0.21	0.126	6.06913e-19
GABA	GABA_AF_MF	AF	MF	Tra2a	2.01666e-23	0.171729	0.949	0.86	6.51079e-19
GABA	GABA_AF_MF	AF	MF	Zfp52	2.03635e-23	-0.347538	0.149	0.125	6.57434e-19
GABA	GABA_AF_MF	AF	MF	Mtr	2.04091e-23	0.195091	0.225	0.151	6.58907e-19
GABA	GABA_AF_MF	AF	MF	Gm39214	2.0478e-23	-0.146256	0.138	0.098	6.61133e-19
GABA	GABA_AF_MF	AF	MF	Zfp30	2.08014e-23	-0.121386	0.263	0.213	6.71575e-19
GABA	GABA_AF_MF	AF	MF	Dpysl4	2.17722e-23	0.197378	0.132	0.08	7.02915e-19
GABA	GABA_AF_MF	AF	MF	Arl6ip6	2.19392e-23	-0.145264	0.212	0.164	7.08308e-19
GABA	GABA_AF_MF	AF	MF	Rgmb	2.23829e-23	-0.278642	0.139	0.112	7.22631e-19
GABA	GABA_AF_MF	AF	MF	Gabra5	2.29693e-23	0.219795	0.404	0.293	7.41564e-19
GABA	GABA_AF_MF	AF	MF	Sumf2	2.31009e-23	0.197192	0.168	0.104	7.45811e-19
GABA	GABA_AF_MF	AF	MF	Gm30054	2.32407e-23	0.183106	0.166	0.104	7.50327e-19
GABA	GABA_AF_MF	AF	MF	Bivm	2.36283e-23	-0.248486	0.198	0.164	7.6284e-19
GABA	GABA_AF_MF	AF	MF	Zfp408	2.39331e-23	0.124901	0.148	0.093	7.7268e-19
GABA	GABA_AF_MF	AF	MF	Stard5	2.41191e-23	0.636961	0.158	0.079	7.78684e-19
GABA	GABA_AF_MF	AF	MF	Tmem231	2.41732e-23	0.222272	0.158	0.094	7.8043e-19
GABA	GABA_AF_MF	AF	MF	Tex264	2.45938e-23	0.142285	0.205	0.139	7.94011e-19
GABA	GABA_AF_MF	AF	MF	Zfp598	2.46259e-23	0.321795	0.142	0.08	7.95047e-19
GABA	GABA_AF_MF	AF	MF	Mdh2	2.46832e-23	-0.156663	0.333	0.285	7.96897e-19
GABA	GABA_AF_MF	AF	MF	Ggh	2.48513e-23	-0.469551	0.153	0.14	8.02324e-19
GABA	GABA_AF_MF	AF	MF	Hhat	2.50719e-23	0.261397	0.158	0.094	8.09447e-19
GABA	GABA_AF_MF	AF	MF	Elavl4	2.51258e-23	0.111781	0.731	0.603	8.11185e-19
GABA	GABA_AF_MF	AF	MF	Mknk1	2.60646e-23	0.101979	0.156	0.1	8.41497e-19
GABA	GABA_AF_MF	AF	MF	Zfp653	2.61991e-23	0.210671	0.163	0.1	8.45837e-19
GABA	GABA_AF_MF	AF	MF	Pan2	2.64673e-23	0.683677	0.148	0.07	8.54498e-19
GABA	GABA_AF_MF	AF	MF	Mpp3	2.74889e-23	0.3233	0.07	0.032	8.87479e-19
GABA	GABA_AF_MF	AF	MF	Zfp395	2.81648e-23	-0.208489	0.145	0.109	9.09302e-19
GABA	GABA_AF_MF	AF	MF	Flii	2.84931e-23	-0.19129	0.222	0.186	9.19899e-19
GABA	GABA_AF_MF	AF	MF	Dlg1	2.85665e-23	0.119903	0.868	0.752	9.2227e-19
GABA	GABA_AF_MF	AF	MF	Ociad2	2.87463e-23	-0.242933	0.202	0.167	9.28074e-19
GABA	GABA_AF_MF	AF	MF	Dhcr24	2.88288e-23	0.143644	0.211	0.143	9.30739e-19
GABA	GABA_AF_MF	AF	MF	Actr5	2.89876e-23	0.146302	0.123	0.072	9.35863e-19
GABA	GABA_AF_MF	AF	MF	Cep97	2.92207e-23	-0.132912	0.219	0.168	9.43391e-19
GABA	GABA_AF_MF	AF	MF	Rskr	2.93785e-23	0.688822	0.192	0.098	9.48486e-19
GABA	GABA_AF_MF	AF	MF	Drap1	2.94097e-23	-0.577037	0.152	0.147	9.49491e-19
GABA	GABA_AF_MF	AF	MF	Kdm4d	2.96204e-23	0.3472	0.122	0.062	9.56296e-19
GABA	GABA_AF_MF	AF	MF	Lgalsl	2.96594e-23	-0.39756	0.127	0.104	9.57555e-19
GABA	GABA_AF_MF	AF	MF	Tbc1d2b	3.00714e-23	-0.252788	0.135	0.108	9.70856e-19
GABA	GABA_AF_MF	AF	MF	Ctxn2	3.03563e-23	-0.304763	0.211	0.182	9.80053e-19
GABA	GABA_AF_MF	AF	MF	Dis3l	3.05153e-23	0.113233	0.164	0.106	9.85185e-19
GABA	GABA_AF_MF	AF	MF	Nol8	3.05166e-23	0.106303	0.18	0.117	9.85229e-19
GABA	GABA_AF_MF	AF	MF	Rexo2	3.08998e-23	-0.407575	0.159	0.138	9.976e-19
GABA	GABA_AF_MF	AF	MF	Smg6	3.27449e-23	0.154749	0.851	0.73	1.05717e-18
GABA	GABA_AF_MF	AF	MF	Adipor1	3.3088e-23	0.201375	0.222	0.146	1.06825e-18
GABA	GABA_AF_MF	AF	MF	Zfp286	3.37743e-23	0.30783	0.168	0.1	1.0904e-18
GABA	GABA_AF_MF	AF	MF	Sfxn3	3.38593e-23	0.251151	0.18	0.112	1.09315e-18
GABA	GABA_AF_MF	AF	MF	3110082I17Rik	3.40664e-23	0.125568	0.245	0.17	1.09983e-18
GABA	GABA_AF_MF	AF	MF	Mfap1b	3.42545e-23	0.275014	0.171	0.102	1.10591e-18
GABA	GABA_AF_MF	AF	MF	Pros1	3.48178e-23	0.325371	0.195	0.11	1.12409e-18
GABA	GABA_AF_MF	AF	MF	Ccdc127	3.56186e-23	-0.257762	0.256	0.226	1.14995e-18
GABA	GABA_AF_MF	AF	MF	Mpzl1	3.59206e-23	0.271607	0.217	0.136	1.1597e-18
GABA	GABA_AF_MF	AF	MF	Lrrn3	3.60392e-23	-0.124178	0.385	0.326	1.16353e-18
GABA	GABA_AF_MF	AF	MF	Sclt1	3.62665e-23	0.169987	0.861	0.74	1.17086e-18
GABA	GABA_AF_MF	AF	MF	Banf2	3.73151e-23	0.575215	0.123	0.059	1.20472e-18
GABA	GABA_AF_MF	AF	MF	Gm29514	3.76066e-23	-0.154483	0.343	0.284	1.21413e-18
GABA	GABA_AF_MF	AF	MF	Vti1a	3.76882e-23	0.158941	0.745	0.614	1.21676e-18
GABA	GABA_AF_MF	AF	MF	Exosc9	3.78341e-23	0.103347	0.164	0.108	1.22147e-18
GABA	GABA_AF_MF	AF	MF	Usp5	3.80608e-23	-0.139446	0.189	0.149	1.22879e-18
GABA	GABA_AF_MF	AF	MF	Htatsf1	3.87621e-23	-0.143096	0.184	0.141	1.25144e-18
GABA	GABA_AF_MF	AF	MF	Slc39a11	4.02004e-23	0.292516	0.281	0.186	1.29787e-18
GABA	GABA_AF_MF	AF	MF	H2afy2	4.19578e-23	0.11949	0.202	0.136	1.35461e-18
GABA	GABA_AF_MF	AF	MF	Spire2	4.21325e-23	0.141959	0.203	0.136	1.36025e-18
GABA	GABA_AF_MF	AF	MF	Cdc37	4.26458e-23	-0.425717	0.152	0.138	1.37682e-18
GABA	GABA_AF_MF	AF	MF	Ttl	4.27337e-23	-0.159758	0.183	0.142	1.37966e-18
GABA	GABA_AF_MF	AF	MF	Thumpd3	4.37617e-23	-0.11636	0.209	0.162	1.41285e-18
GABA	GABA_AF_MF	AF	MF	Ccdc137	4.45463e-23	-0.176289	0.125	0.09	1.43818e-18
GABA	GABA_AF_MF	AF	MF	Ccdc173	4.47189e-23	0.315433	0.15	0.083	1.44375e-18
GABA	GABA_AF_MF	AF	MF	Pomt2	4.57025e-23	0.105963	0.208	0.143	1.47551e-18
GABA	GABA_AF_MF	AF	MF	E130102H24Rik	4.57529e-23	-0.28472	0.246	0.216	1.47713e-18
GABA	GABA_AF_MF	AF	MF	1600012H06Rik	4.63491e-23	-0.657063	0.09	0.084	1.49638e-18
GABA	GABA_AF_MF	AF	MF	Gm6712	4.63918e-23	0.14449	0.189	0.126	1.49776e-18
GABA	GABA_AF_MF	AF	MF	Snrpf	4.65328e-23	-0.130264	0.166	0.124	1.50231e-18
GABA	GABA_AF_MF	AF	MF	Kcnip3	4.66476e-23	-0.204443	0.178	0.139	1.50602e-18
GABA	GABA_AF_MF	AF	MF	Acaa1a	4.72381e-23	-0.134255	0.154	0.116	1.52508e-18
GABA	GABA_AF_MF	AF	MF	Arl14ep	4.8432e-23	0.146409	0.154	0.093	1.56363e-18
GABA	GABA_AF_MF	AF	MF	Syne1	4.96717e-23	0.206991	0.979	0.934	1.60365e-18
GABA	GABA_AF_MF	AF	MF	Nr3c2	4.96754e-23	0.124011	0.768	0.64	1.60377e-18
GABA	GABA_AF_MF	AF	MF	Mgat5	5.01475e-23	-0.147739	0.652	0.59	1.61901e-18
GABA	GABA_AF_MF	AF	MF	Acad10	5.01763e-23	0.259285	0.141	0.079	1.61994e-18
GABA	GABA_AF_MF	AF	MF	Ccdc148	5.05333e-23	0.217575	0.587	0.454	1.63147e-18
GABA	GABA_AF_MF	AF	MF	Rap1gds1	5.12465e-23	-0.121068	0.676	0.602	1.65449e-18
GABA	GABA_AF_MF	AF	MF	Sptssa	5.18481e-23	-0.200634	0.178	0.142	1.67391e-18
GABA	GABA_AF_MF	AF	MF	Yipf1	5.21758e-23	0.202037	0.213	0.139	1.6845e-18
GABA	GABA_AF_MF	AF	MF	Eif1ax	5.22194e-23	-0.362912	0.193	0.168	1.6859e-18
GABA	GABA_AF_MF	AF	MF	Zfp248	5.34973e-23	0.248133	0.214	0.137	1.72716e-18
GABA	GABA_AF_MF	AF	MF	Mcm9	5.40847e-23	0.361025	0.156	0.088	1.74613e-18
GABA	GABA_AF_MF	AF	MF	Cdv3	5.44293e-23	-0.180053	0.246	0.207	1.75725e-18
GABA	GABA_AF_MF	AF	MF	Med19	5.50094e-23	-0.414363	0.165	0.146	1.77598e-18
GABA	GABA_AF_MF	AF	MF	Tmtc4	5.70892e-23	0.20247	0.229	0.151	1.84313e-18
GABA	GABA_AF_MF	AF	MF	Arhgap33	5.74297e-23	0.27818	0.14	0.079	1.85412e-18
GABA	GABA_AF_MF	AF	MF	Lrrc3b	5.74824e-23	0.124855	0.477	0.367	1.85582e-18
GABA	GABA_AF_MF	AF	MF	Manea	5.9674e-23	-0.226818	0.164	0.13	1.92658e-18
GABA	GABA_AF_MF	AF	MF	Ambra1	6.0495e-23	0.16912	0.842	0.717	1.95308e-18
GABA	GABA_AF_MF	AF	MF	Bsdc1	6.05847e-23	0.175505	0.268	0.186	1.95598e-18
GABA	GABA_AF_MF	AF	MF	Nt5c3b	6.19892e-23	0.31926	0.17	0.102	2.00132e-18
GABA	GABA_AF_MF	AF	MF	Hspa12a	6.25035e-23	-0.194165	0.385	0.335	2.01792e-18
GABA	GABA_AF_MF	AF	MF	9430015G10Rik	6.32549e-23	0.381463	0.149	0.082	2.04218e-18
GABA	GABA_AF_MF	AF	MF	Phospho2	6.32886e-23	-0.264958	0.132	0.099	2.04327e-18
GABA	GABA_AF_MF	AF	MF	Smn1	6.41971e-23	-0.196684	0.119	0.088	2.0726e-18
GABA	GABA_AF_MF	AF	MF	Mtmr10	6.58717e-23	0.119021	0.162	0.104	2.12667e-18
GABA	GABA_AF_MF	AF	MF	Arl1	6.64884e-23	-0.411414	0.253	0.246	2.14658e-18
GABA	GABA_AF_MF	AF	MF	Rpl36al	6.7493e-23	-0.316898	0.26	0.237	2.17901e-18
GABA	GABA_AF_MF	AF	MF	Mcfd2	6.79335e-23	-0.283257	0.191	0.161	2.19323e-18
GABA	GABA_AF_MF	AF	MF	Arntl	6.9326e-23	0.110486	0.367	0.274	2.23819e-18
GABA	GABA_AF_MF	AF	MF	Gm42372	6.93389e-23	-0.1842	0.206	0.168	2.23861e-18
GABA	GABA_AF_MF	AF	MF	Slc25a51	7.04362e-23	0.19489	0.259	0.175	2.27403e-18
GABA	GABA_AF_MF	AF	MF	Slc25a25	7.24419e-23	-0.144118	0.287	0.239	2.33879e-18
GABA	GABA_AF_MF	AF	MF	Mark4	7.55262e-23	0.100748	0.185	0.123	2.43836e-18
GABA	GABA_AF_MF	AF	MF	Ptov1	7.66312e-23	0.186896	0.181	0.117	2.47404e-18
GABA	GABA_AF_MF	AF	MF	Abr	7.68851e-23	0.10312	0.831	0.711	2.48224e-18
GABA	GABA_AF_MF	AF	MF	4732471J01Rik	7.8139e-23	0.210503	0.617	0.483	2.52272e-18
GABA	GABA_AF_MF	AF	MF	Mapk6	7.85338e-23	0.310211	0.198	0.12	2.53546e-18
GABA	GABA_AF_MF	AF	MF	Lypla1	7.99164e-23	0.112421	0.217	0.148	2.5801e-18
GABA	GABA_AF_MF	AF	MF	Gm49066	8.02251e-23	-0.109631	0.164	0.123	2.59007e-18
GABA	GABA_AF_MF	AF	MF	Rer1	8.17716e-23	-0.369995	0.214	0.2	2.64e-18
GABA	GABA_AF_MF	AF	MF	Adamts10	8.34688e-23	0.329346	0.162	0.094	2.69479e-18
GABA	GABA_AF_MF	AF	MF	Gm48091	8.59786e-23	-0.121186	0.207	0.157	2.77582e-18
GABA	GABA_AF_MF	AF	MF	Daglb	8.62635e-23	0.14326	0.243	0.17	2.78502e-18
GABA	GABA_AF_MF	AF	MF	Prpf8	8.77647e-23	-0.161547	0.197	0.156	2.83348e-18
GABA	GABA_AF_MF	AF	MF	Ndufc1	8.79183e-23	-0.381548	0.234	0.219	2.83844e-18
GABA	GABA_AF_MF	AF	MF	Ddx5	8.87872e-23	-0.160002	0.868	0.815	2.86649e-18
GABA	GABA_AF_MF	AF	MF	Mtmr4	8.98552e-23	-0.104745	0.146	0.106	2.90098e-18
GABA	GABA_AF_MF	AF	MF	CAAA01118383.1	9.04923e-23	0.52554	0.132	0.065	2.92154e-18
GABA	GABA_AF_MF	AF	MF	Flot1	9.21566e-23	-0.103518	0.205	0.16	2.97528e-18
GABA	GABA_AF_MF	AF	MF	Ncbp2	9.2625e-23	-0.195983	0.174	0.139	2.9904e-18
GABA	GABA_AF_MF	AF	MF	Rsrc1	9.29785e-23	0.148204	0.696	0.565	3.00181e-18
GABA	GABA_AF_MF	AF	MF	Sec61g	9.37933e-23	-0.153216	0.218	0.177	3.02812e-18
GABA	GABA_AF_MF	AF	MF	4930455C13Rik	9.57965e-23	-0.140826	0.107	0.073	3.09279e-18
GABA	GABA_AF_MF	AF	MF	Primpol	9.63765e-23	0.710908	0.129	0.057	3.11151e-18
GABA	GABA_AF_MF	AF	MF	Polr3h	1.00375e-22	-0.191857	0.195	0.159	3.24062e-18
GABA	GABA_AF_MF	AF	MF	Sema4f	1.00558e-22	0.116002	0.154	0.099	3.24652e-18
GABA	GABA_AF_MF	AF	MF	Gm1604a	1.01668e-22	0.219654	0.541	0.409	3.28236e-18
GABA	GABA_AF_MF	AF	MF	Rsph9	1.03505e-22	-0.291888	0.2	0.172	3.34167e-18
GABA	GABA_AF_MF	AF	MF	Ptpn23	1.04081e-22	-0.119156	0.172	0.132	3.36026e-18
GABA	GABA_AF_MF	AF	MF	Hars2	1.0665e-22	0.159228	0.16	0.103	3.44319e-18
GABA	GABA_AF_MF	AF	MF	Commd3	1.08234e-22	-0.248379	0.197	0.164	3.49433e-18
GABA	GABA_AF_MF	AF	MF	Pkp4	1.08268e-22	-0.178338	0.783	0.734	3.49543e-18
GABA	GABA_AF_MF	AF	MF	Zhx2	1.10032e-22	-0.158812	0.199	0.149	3.55239e-18
GABA	GABA_AF_MF	AF	MF	Extl3	1.14015e-22	0.26196	0.348	0.241	3.68097e-18
GABA	GABA_AF_MF	AF	MF	Golga7	1.14636e-22	-0.103662	0.162	0.117	3.70102e-18
GABA	GABA_AF_MF	AF	MF	Spats1	1.15214e-22	0.62651	0.152	0.074	3.71969e-18
GABA	GABA_AF_MF	AF	MF	Pak7	1.15672e-22	0.130977	0.818	0.697	3.73448e-18
GABA	GABA_AF_MF	AF	MF	Gabarap	1.18032e-22	-0.230213	0.223	0.188	3.81065e-18
GABA	GABA_AF_MF	AF	MF	A230056P14Rik	1.1821e-22	-0.189341	0.163	0.127	3.81641e-18
GABA	GABA_AF_MF	AF	MF	Tcf3	1.20096e-22	0.384332	0.145	0.081	3.8773e-18
GABA	GABA_AF_MF	AF	MF	Gstm5	1.20595e-22	-0.461545	0.184	0.172	3.89341e-18
GABA	GABA_AF_MF	AF	MF	Phf2	1.20868e-22	-0.266728	0.18	0.151	3.90223e-18
GABA	GABA_AF_MF	AF	MF	Zmynd8	1.22935e-22	0.111383	0.86	0.744	3.96896e-18
GABA	GABA_AF_MF	AF	MF	Dpp3	1.23383e-22	0.718595	0.106	0.044	3.98341e-18
GABA	GABA_AF_MF	AF	MF	Bri3bp	1.26694e-22	-0.311744	0.22	0.195	4.09031e-18
GABA	GABA_AF_MF	AF	MF	Vmn2r29	1.27356e-22	0.25484	0.174	0.106	4.11169e-18
GABA	GABA_AF_MF	AF	MF	Dynlt3	1.28327e-22	-0.323872	0.163	0.14	4.14305e-18
GABA	GABA_AF_MF	AF	MF	Crlf3	1.28645e-22	0.337257	0.228	0.139	4.15332e-18
GABA	GABA_AF_MF	AF	MF	Aste1	1.29678e-22	-0.26457	0.122	0.094	4.18666e-18
GABA	GABA_AF_MF	AF	MF	B3galt2	1.29706e-22	-0.140778	0.216	0.17	4.18757e-18
GABA	GABA_AF_MF	AF	MF	Usp2	1.30419e-22	0.151714	0.109	0.061	4.21056e-18
GABA	GABA_AF_MF	AF	MF	Mrpl42	1.31114e-22	-0.223344	0.209	0.174	4.233e-18
GABA	GABA_AF_MF	AF	MF	Acadm	1.31818e-22	-0.176369	0.16	0.121	4.25574e-18
GABA	GABA_AF_MF	AF	MF	Armcx5	1.35449e-22	-0.104172	0.163	0.119	4.37297e-18
GABA	GABA_AF_MF	AF	MF	Ptbp2	1.3768e-22	0.212961	0.853	0.729	4.44501e-18
GABA	GABA_AF_MF	AF	MF	Txndc9	1.41528e-22	-0.111768	0.217	0.174	4.56923e-18
GABA	GABA_AF_MF	AF	MF	Zfp3	1.41783e-22	0.482857	0.132	0.066	4.57745e-18
GABA	GABA_AF_MF	AF	MF	Fam185a	1.44373e-22	-0.266602	0.239	0.205	4.66109e-18
GABA	GABA_AF_MF	AF	MF	Atp6v0b	1.445e-22	-0.149589	0.956	0.912	4.66517e-18
GABA	GABA_AF_MF	AF	MF	Skp2	1.46604e-22	-0.373347	0.179	0.16	4.73311e-18
GABA	GABA_AF_MF	AF	MF	Irak1bp1	1.48122e-22	-0.173639	0.233	0.194	4.78211e-18
GABA	GABA_AF_MF	AF	MF	Psma4	1.49168e-22	-0.29973	0.206	0.182	4.8159e-18
GABA	GABA_AF_MF	AF	MF	Commd1	1.50454e-22	-0.19292	0.212	0.172	4.85741e-18
GABA	GABA_AF_MF	AF	MF	Elf2	1.51785e-22	-0.123395	0.26	0.21	4.90037e-18
GABA	GABA_AF_MF	AF	MF	Eif5a	1.51904e-22	-0.513828	0.17	0.17	4.90423e-18
GABA	GABA_AF_MF	AF	MF	Cox18	1.52963e-22	0.168705	0.163	0.102	4.9384e-18
GABA	GABA_AF_MF	AF	MF	Arhgef40	1.53202e-22	0.216409	0.224	0.149	4.94613e-18
GABA	GABA_AF_MF	AF	MF	Ubxn11	1.5691e-22	-0.112767	0.28	0.228	5.06583e-18
GABA	GABA_AF_MF	AF	MF	4930578M01Rik	1.58539e-22	0.497449	0.143	0.072	5.11845e-18
GABA	GABA_AF_MF	AF	MF	Prmt1	1.63296e-22	-0.334606	0.185	0.162	5.27201e-18
GABA	GABA_AF_MF	AF	MF	4430402I18Rik	1.63429e-22	0.203627	0.165	0.102	5.27631e-18
GABA	GABA_AF_MF	AF	MF	Gm14325	1.63658e-22	-0.567168	0.125	0.121	5.28371e-18
GABA	GABA_AF_MF	AF	MF	Nktr	1.64344e-22	0.146739	0.932	0.835	5.30584e-18
GABA	GABA_AF_MF	AF	MF	Tyk2	1.64726e-22	0.252743	0.134	0.078	5.31818e-18
GABA	GABA_AF_MF	AF	MF	Sesn3	1.66565e-22	-0.157952	0.603	0.545	5.37754e-18
GABA	GABA_AF_MF	AF	MF	Rnf19b	1.66755e-22	0.339539	0.138	0.076	5.38369e-18
GABA	GABA_AF_MF	AF	MF	Ten1	1.66993e-22	0.114482	0.201	0.139	5.39138e-18
GABA	GABA_AF_MF	AF	MF	Endod1	1.74354e-22	-0.36091	0.215	0.2	5.62902e-18
GABA	GABA_AF_MF	AF	MF	Gm47271	1.76248e-22	-0.332912	0.164	0.139	5.69017e-18
GABA	GABA_AF_MF	AF	MF	Akap13	1.78943e-22	0.340706	0.386	0.264	5.77717e-18
GABA	GABA_AF_MF	AF	MF	Slc9a5	1.86281e-22	0.259416	0.142	0.084	6.01408e-18
GABA	GABA_AF_MF	AF	MF	Tm2d2	1.88945e-22	-0.25199	0.256	0.224	6.10009e-18
GABA	GABA_AF_MF	AF	MF	Abcd1	1.98748e-22	0.569604	0.106	0.048	6.41657e-18
GABA	GABA_AF_MF	AF	MF	Flna	1.99879e-22	0.156441	0.113	0.067	6.4531e-18
GABA	GABA_AF_MF	AF	MF	Timm8b	2.00141e-22	-0.517826	0.204	0.211	6.46156e-18
GABA	GABA_AF_MF	AF	MF	Nudt5	2.00976e-22	-0.125742	0.249	0.198	6.4885e-18
GABA	GABA_AF_MF	AF	MF	Ankzf1	2.03229e-22	0.417906	0.154	0.084	6.56123e-18
GABA	GABA_AF_MF	AF	MF	Ston2	2.07937e-22	0.313397	0.176	0.104	6.71325e-18
GABA	GABA_AF_MF	AF	MF	Pelp1	2.10842e-22	-0.511896	0.118	0.109	6.80703e-18
GABA	GABA_AF_MF	AF	MF	Ddost	2.20279e-22	-0.164788	0.214	0.176	7.11169e-18
GABA	GABA_AF_MF	AF	MF	Pde6d	2.2063e-22	-0.194071	0.26	0.218	7.12305e-18
GABA	GABA_AF_MF	AF	MF	Gpatch4	2.20826e-22	-0.230433	0.121	0.091	7.12936e-18
GABA	GABA_AF_MF	AF	MF	Gm15398	2.30491e-22	-0.462069	0.261	0.249	7.44141e-18
GABA	GABA_AF_MF	AF	MF	Gm16973	2.31692e-22	0.274558	0.091	0.046	7.48018e-18
GABA	GABA_AF_MF	AF	MF	Atp2b1	2.34869e-22	-0.184359	0.822	0.765	7.58274e-18
GABA	GABA_AF_MF	AF	MF	6030443J06Rik	2.47242e-22	0.255656	0.204	0.125	7.98222e-18
GABA	GABA_AF_MF	AF	MF	Fry	2.52993e-22	0.118409	0.909	0.805	8.16788e-18
GABA	GABA_AF_MF	AF	MF	Fndc3a	2.62842e-22	-0.143988	0.849	0.774	8.48586e-18
GABA	GABA_AF_MF	AF	MF	Ctns	2.66636e-22	0.319279	0.159	0.094	8.60833e-18
GABA	GABA_AF_MF	AF	MF	2026-03-04	2.7141e-22	-0.117083	0.35	0.288	8.76246e-18
GABA	GABA_AF_MF	AF	MF	Iglon5	2.73061e-22	0.169754	0.15	0.096	8.81579e-18
GABA	GABA_AF_MF	AF	MF	Asphd2	2.74771e-22	0.192379	0.158	0.099	8.87099e-18
GABA	GABA_AF_MF	AF	MF	Blcap	2.75654e-22	-0.123161	0.278	0.228	8.8995e-18
GABA	GABA_AF_MF	AF	MF	Dtymk	2.75684e-22	0.152696	0.199	0.136	8.90044e-18
GABA	GABA_AF_MF	AF	MF	Atp6v0c	2.8894e-22	-0.227784	0.961	0.939	9.32844e-18
GABA	GABA_AF_MF	AF	MF	Dffb	2.9625e-22	0.544206	0.122	0.06	9.56442e-18
GABA	GABA_AF_MF	AF	MF	St6gal2	3.024e-22	0.149845	0.288	0.203	9.76297e-18
GABA	GABA_AF_MF	AF	MF	AW146154	3.12276e-22	-0.13762	0.128	0.09	1.00818e-17
GABA	GABA_AF_MF	AF	MF	Herpud1	3.17572e-22	-0.191754	0.226	0.186	1.02528e-17
GABA	GABA_AF_MF	AF	MF	Ptms	3.2756e-22	-0.119157	0.161	0.121	1.05753e-17
GABA	GABA_AF_MF	AF	MF	Cep89	3.32596e-22	0.175218	0.229	0.154	1.07379e-17
GABA	GABA_AF_MF	AF	MF	Efr3b	3.34461e-22	0.174806	0.489	0.378	1.07981e-17
GABA	GABA_AF_MF	AF	MF	Rock1	3.35682e-22	-0.155322	0.838	0.776	1.08375e-17
GABA	GABA_AF_MF	AF	MF	Iqck	3.366e-22	0.623015	0.147	0.07	1.08671e-17
GABA	GABA_AF_MF	AF	MF	B3gnt2	3.4661e-22	0.157354	0.262	0.177	1.11903e-17
GABA	GABA_AF_MF	AF	MF	Rimkla	3.55678e-22	0.20558	0.197	0.127	1.14831e-17
GABA	GABA_AF_MF	AF	MF	Hnrnpab	3.65219e-22	-0.650078	0.114	0.117	1.17911e-17
GABA	GABA_AF_MF	AF	MF	Bhlhb9	3.66442e-22	-0.299033	0.222	0.189	1.18306e-17
GABA	GABA_AF_MF	AF	MF	Snrpa	3.66784e-22	0.315017	0.173	0.104	1.18416e-17
GABA	GABA_AF_MF	AF	MF	Nox1	3.69527e-22	0.350288	0.131	0.069	1.19302e-17
GABA	GABA_AF_MF	AF	MF	Edem1	3.73292e-22	0.189809	0.148	0.089	1.20517e-17
GABA	GABA_AF_MF	AF	MF	Mrrf	3.8524e-22	-0.17928	0.141	0.105	1.24375e-17
GABA	GABA_AF_MF	AF	MF	Ubtf	3.85269e-22	-0.238283	0.174	0.144	1.24384e-17
GABA	GABA_AF_MF	AF	MF	Pprc1	3.90952e-22	0.131185	0.128	0.079	1.26219e-17
GABA	GABA_AF_MF	AF	MF	Arid5b	3.93812e-22	0.277385	0.673	0.53	1.27142e-17
GABA	GABA_AF_MF	AF	MF	Tada1	4.02942e-22	0.182203	0.149	0.09	1.3009e-17
GABA	GABA_AF_MF	AF	MF	Afmid	4.03663e-22	0.461607	0.178	0.1	1.30323e-17
GABA	GABA_AF_MF	AF	MF	Capns1	4.16723e-22	-0.130928	0.181	0.14	1.34539e-17
GABA	GABA_AF_MF	AF	MF	D430019H16Rik	4.17498e-22	-0.194488	0.168	0.133	1.34789e-17
GABA	GABA_AF_MF	AF	MF	Klhl33	4.18287e-22	0.380682	0.166	0.095	1.35044e-17
GABA	GABA_AF_MF	AF	MF	Pcif1	4.19557e-22	0.203738	0.134	0.079	1.35454e-17
GABA	GABA_AF_MF	AF	MF	Grcc10	4.20307e-22	-0.401913	0.251	0.242	1.35696e-17
GABA	GABA_AF_MF	AF	MF	St3gal4	4.33319e-22	0.236262	0.214	0.139	1.39897e-17
GABA	GABA_AF_MF	AF	MF	Gm9929	4.3766e-22	0.288215	0.141	0.081	1.41299e-17
GABA	GABA_AF_MF	AF	MF	Fbxw5	4.43504e-22	0.327704	0.141	0.081	1.43185e-17
GABA	GABA_AF_MF	AF	MF	Srp19	4.45305e-22	-0.201974	0.192	0.155	1.43767e-17
GABA	GABA_AF_MF	AF	MF	Rsf1os1	4.46981e-22	-0.206234	0.19	0.15	1.44308e-17
GABA	GABA_AF_MF	AF	MF	Pcdh1	4.47335e-22	-0.396013	0.15	0.131	1.44422e-17
GABA	GABA_AF_MF	AF	MF	Psen2	4.54633e-22	0.280616	0.162	0.097	1.46778e-17
GABA	GABA_AF_MF	AF	MF	Ano5	4.55549e-22	0.367101	0.167	0.092	1.47074e-17
GABA	GABA_AF_MF	AF	MF	Repin1	4.56135e-22	0.340781	0.14	0.08	1.47263e-17
GABA	GABA_AF_MF	AF	MF	Degs1	4.59749e-22	0.143605	0.205	0.137	1.4843e-17
GABA	GABA_AF_MF	AF	MF	Tmem267	4.61075e-22	0.45975	0.101	0.047	1.48858e-17
GABA	GABA_AF_MF	AF	MF	Snx15	4.77773e-22	0.503018	0.183	0.1	1.54249e-17
GABA	GABA_AF_MF	AF	MF	Rhobtb1	4.85319e-22	0.752801	0.114	0.049	1.56685e-17
GABA	GABA_AF_MF	AF	MF	Tmem120b	4.86932e-22	0.132513	0.175	0.115	1.57206e-17
GABA	GABA_AF_MF	AF	MF	Psmb5	4.95955e-22	-0.508828	0.212	0.216	1.60119e-17
GABA	GABA_AF_MF	AF	MF	Dffa	5.02847e-22	0.418617	0.156	0.084	1.62344e-17
GABA	GABA_AF_MF	AF	MF	A930005H10Rik	5.05196e-22	0.290368	0.153	0.09	1.63103e-17
GABA	GABA_AF_MF	AF	MF	Smu1	5.06794e-22	-0.172125	0.174	0.138	1.63619e-17
GABA	GABA_AF_MF	AF	MF	Gm14966	5.08366e-22	0.468001	0.191	0.108	1.64126e-17
GABA	GABA_AF_MF	AF	MF	Zfp597	5.12719e-22	-0.240094	0.187	0.155	1.65531e-17
GABA	GABA_AF_MF	AF	MF	1700109H08Rik	5.12942e-22	0.238026	0.173	0.107	1.65603e-17
GABA	GABA_AF_MF	AF	MF	Mov10	5.14278e-22	0.354974	0.151	0.086	1.66035e-17
GABA	GABA_AF_MF	AF	MF	Lca5l	5.18035e-22	0.123759	0.191	0.128	1.67248e-17
GABA	GABA_AF_MF	AF	MF	Krtcap2	5.184e-22	-0.247202	0.305	0.272	1.67365e-17
GABA	GABA_AF_MF	AF	MF	Gm49359	5.20505e-22	0.165614	0.183	0.12	1.68045e-17
GABA	GABA_AF_MF	AF	MF	Armc2	5.22926e-22	0.241257	0.196	0.124	1.68827e-17
GABA	GABA_AF_MF	AF	MF	Ar	5.47084e-22	-0.276795	0.393	0.35	1.76626e-17
GABA	GABA_AF_MF	AF	MF	Unc13b	5.505e-22	0.205522	0.426	0.313	1.77729e-17
GABA	GABA_AF_MF	AF	MF	Mkrn2	5.66988e-22	0.143122	0.183	0.121	1.83052e-17
GABA	GABA_AF_MF	AF	MF	Gm16153	5.70168e-22	-0.160503	0.123	0.09	1.84079e-17
GABA	GABA_AF_MF	AF	MF	Arl6	5.74062e-22	-0.277267	0.171	0.139	1.85336e-17
GABA	GABA_AF_MF	AF	MF	Pigf	5.7541e-22	-0.194996	0.157	0.123	1.85771e-17
GABA	GABA_AF_MF	AF	MF	Ntn4	5.83726e-22	0.367216	0.154	0.087	1.88456e-17
GABA	GABA_AF_MF	AF	MF	Zfp263	5.92299e-22	-0.146158	0.15	0.114	1.91224e-17
GABA	GABA_AF_MF	AF	MF	Grpel2	5.96182e-22	-0.134176	0.136	0.1	1.92477e-17
GABA	GABA_AF_MF	AF	MF	Coq8b	6.34233e-22	0.117317	0.241	0.17	2.04762e-17
GABA	GABA_AF_MF	AF	MF	Ddx21	6.36024e-22	-0.170669	0.185	0.147	2.0534e-17
GABA	GABA_AF_MF	AF	MF	Echs1	6.36917e-22	0.717791	0.15	0.072	2.05629e-17
GABA	GABA_AF_MF	AF	MF	Plod3	6.44629e-22	-0.176983	0.122	0.09	2.08118e-17
GABA	GABA_AF_MF	AF	MF	Derl2	6.4714e-22	-0.19765	0.171	0.131	2.08929e-17
GABA	GABA_AF_MF	AF	MF	Gm36988	6.48687e-22	0.511247	0.153	0.08	2.09429e-17
GABA	GABA_AF_MF	AF	MF	Tfe3	6.6881e-22	0.148084	0.129	0.077	2.15925e-17
GABA	GABA_AF_MF	AF	MF	Ypel5	6.69801e-22	-0.12058	0.188	0.144	2.16245e-17
GABA	GABA_AF_MF	AF	MF	G6pc3	6.75909e-22	0.328099	0.17	0.102	2.18217e-17
GABA	GABA_AF_MF	AF	MF	Khsrp	6.91809e-22	-0.161565	0.191	0.154	2.23351e-17
GABA	GABA_AF_MF	AF	MF	Scamp2	6.92805e-22	0.215069	0.155	0.097	2.23672e-17
GABA	GABA_AF_MF	AF	MF	Slc25a5	6.93349e-22	-0.553347	0.19	0.193	2.23848e-17
GABA	GABA_AF_MF	AF	MF	Pmpca	7.12641e-22	0.280155	0.144	0.085	2.30076e-17
GABA	GABA_AF_MF	AF	MF	Gpkow	7.17553e-22	0.233166	0.148	0.088	2.31662e-17
GABA	GABA_AF_MF	AF	MF	Gm32031	7.25753e-22	0.841023	0.1	0.04	2.34309e-17
GABA	GABA_AF_MF	AF	MF	Zrsr2	7.27977e-22	-0.615384	0.159	0.164	2.35028e-17
GABA	GABA_AF_MF	AF	MF	Leng9	7.41948e-22	0.184211	0.112	0.067	2.39538e-17
GABA	GABA_AF_MF	AF	MF	Acrbp	7.47055e-22	0.370133	0.106	0.054	2.41187e-17
GABA	GABA_AF_MF	AF	MF	Kmt2b	7.56175e-22	0.537726	0.16	0.086	2.44131e-17
GABA	GABA_AF_MF	AF	MF	Ptma	7.62635e-22	-0.330927	0.245	0.225	2.46217e-17
GABA	GABA_AF_MF	AF	MF	Frmpd3	7.77085e-22	0.222434	0.467	0.348	2.50882e-17
GABA	GABA_AF_MF	AF	MF	Brinp2	7.78609e-22	-0.163854	0.464	0.406	2.51374e-17
GABA	GABA_AF_MF	AF	MF	Spint2	8.05736e-22	0.223433	0.291	0.2	2.60132e-17
GABA	GABA_AF_MF	AF	MF	Pgap1	8.18511e-22	-0.157142	0.623	0.57	2.64256e-17
GABA	GABA_AF_MF	AF	MF	Gm15396	8.22946e-22	0.459348	0.134	0.069	2.65688e-17
GABA	GABA_AF_MF	AF	MF	Dedd	8.34854e-22	0.203063	0.135	0.081	2.69532e-17
GABA	GABA_AF_MF	AF	MF	Mtmr9	8.84492e-22	0.136435	0.203	0.139	2.85558e-17
GABA	GABA_AF_MF	AF	MF	Gm13830	9.44884e-22	-0.165119	0.183	0.142	3.05056e-17
GABA	GABA_AF_MF	AF	MF	Fuca1	9.63026e-22	-0.338382	0.227	0.204	3.10913e-17
GABA	GABA_AF_MF	AF	MF	Mrpl43	9.79617e-22	-0.288967	0.16	0.133	3.16269e-17
GABA	GABA_AF_MF	AF	MF	Grik3	1.01257e-21	-0.125282	0.561	0.491	3.26907e-17
GABA	GABA_AF_MF	AF	MF	Bpgm	1.01604e-21	-0.314897	0.106	0.08	3.2803e-17
GABA	GABA_AF_MF	AF	MF	Blm	1.01784e-21	0.321979	0.169	0.098	3.28611e-17
GABA	GABA_AF_MF	AF	MF	Rbl1	1.04752e-21	0.323925	0.135	0.075	3.38193e-17
GABA	GABA_AF_MF	AF	MF	B130034C11Rik	1.05593e-21	0.177129	0.169	0.109	3.40908e-17
GABA	GABA_AF_MF	AF	MF	0610040F04Rik	1.06747e-21	0.394865	0.162	0.09	3.44632e-17
GABA	GABA_AF_MF	AF	MF	Kcnab2	1.0856e-21	-0.171656	0.159	0.125	3.50487e-17
GABA	GABA_AF_MF	AF	MF	Pms2	1.10157e-21	0.110583	0.202	0.138	3.55643e-17
GABA	GABA_AF_MF	AF	MF	Mrpl48	1.11444e-21	0.25362	0.297	0.202	3.59796e-17
GABA	GABA_AF_MF	AF	MF	Arhgdig	1.12088e-21	-0.213144	0.257	0.222	3.61876e-17
GABA	GABA_AF_MF	AF	MF	Vldlr	1.12289e-21	-0.215589	0.271	0.231	3.62527e-17
GABA	GABA_AF_MF	AF	MF	Slco4c1	1.13372e-21	0.299676	0.124	0.069	3.66021e-17
GABA	GABA_AF_MF	AF	MF	Akap12	1.14211e-21	-0.129633	0.224	0.172	3.68729e-17
GABA	GABA_AF_MF	AF	MF	Ccdc12	1.15771e-21	0.107471	0.21	0.144	3.73767e-17
GABA	GABA_AF_MF	AF	MF	Actl6a	1.19182e-21	0.131979	0.198	0.135	3.8478e-17
GABA	GABA_AF_MF	AF	MF	Xkr6	1.21062e-21	-0.177686	0.904	0.863	3.90849e-17
GABA	GABA_AF_MF	AF	MF	Mrps14	1.21727e-21	-0.178494	0.214	0.174	3.92996e-17
GABA	GABA_AF_MF	AF	MF	Qtrt2	1.21782e-21	-0.162808	0.184	0.147	3.93173e-17
GABA	GABA_AF_MF	AF	MF	Nrg2	1.23662e-21	-0.208186	0.638	0.608	3.99242e-17
GABA	GABA_AF_MF	AF	MF	Vat1	1.24955e-21	-0.144133	0.185	0.144	4.03418e-17
GABA	GABA_AF_MF	AF	MF	Tox3	1.28388e-21	0.200671	0.389	0.28	4.14499e-17
GABA	GABA_AF_MF	AF	MF	Tssc4	1.29704e-21	0.481743	0.147	0.078	4.18751e-17
GABA	GABA_AF_MF	AF	MF	Tpgs2	1.3304e-21	-0.266415	0.191	0.162	4.29518e-17
GABA	GABA_AF_MF	AF	MF	Srp54a	1.33513e-21	-0.220874	0.123	0.094	4.31047e-17
GABA	GABA_AF_MF	AF	MF	Gm26981	1.35389e-21	0.362288	0.141	0.077	4.37105e-17
GABA	GABA_AF_MF	AF	MF	Csnk1g2	1.36384e-21	0.270197	0.148	0.088	4.40315e-17
GABA	GABA_AF_MF	AF	MF	Nasp	1.37532e-21	-0.208777	0.22	0.183	4.44022e-17
GABA	GABA_AF_MF	AF	MF	Hist1h4d	1.377e-21	-1.97254	0.036	0.093	4.44566e-17
GABA	GABA_AF_MF	AF	MF	Fam207a	1.38075e-21	0.290123	0.139	0.082	4.45774e-17
GABA	GABA_AF_MF	AF	MF	Tbc1d31	1.38519e-21	-0.187521	0.208	0.171	4.47209e-17
GABA	GABA_AF_MF	AF	MF	Pde1b	1.41485e-21	-0.246238	0.174	0.141	4.56785e-17
GABA	GABA_AF_MF	AF	MF	Ajm1	1.4475e-21	0.353342	0.15	0.086	4.67325e-17
GABA	GABA_AF_MF	AF	MF	Tspyl1	1.4495e-21	-0.679901	0.133	0.147	4.67972e-17
GABA	GABA_AF_MF	AF	MF	Dnmt1	1.46263e-21	-0.181019	0.177	0.141	4.72211e-17
GABA	GABA_AF_MF	AF	MF	Cirbp	1.49236e-21	0.105213	0.204	0.139	4.81808e-17
GABA	GABA_AF_MF	AF	MF	Actr6	1.55437e-21	-0.406231	0.174	0.16	5.01828e-17
GABA	GABA_AF_MF	AF	MF	Ndufa7	1.55951e-21	-0.367903	0.235	0.22	5.03487e-17
GABA	GABA_AF_MF	AF	MF	Idh3g	1.56548e-21	-0.223018	0.199	0.168	5.05415e-17
GABA	GABA_AF_MF	AF	MF	Brca2	1.59992e-21	0.800858	0.135	0.06	5.16535e-17
GABA	GABA_AF_MF	AF	MF	Smyd4	1.60335e-21	0.367576	0.206	0.123	5.17643e-17
GABA	GABA_AF_MF	AF	MF	Itpr1	1.61673e-21	0.149131	0.455	0.337	5.2196e-17
GABA	GABA_AF_MF	AF	MF	Kri1	1.67398e-21	0.239723	0.15	0.092	5.40445e-17
GABA	GABA_AF_MF	AF	MF	Slc37a1	1.68085e-21	-0.113843	0.155	0.114	5.42663e-17
GABA	GABA_AF_MF	AF	MF	Rdh11	1.70117e-21	0.443864	0.126	0.064	5.49222e-17
GABA	GABA_AF_MF	AF	MF	Jmjd6	1.71839e-21	-0.121364	0.136	0.1	5.54783e-17
GABA	GABA_AF_MF	AF	MF	Tmed5	1.74834e-21	-0.259829	0.252	0.219	5.64452e-17
GABA	GABA_AF_MF	AF	MF	Rab24	1.75001e-21	-0.143205	0.151	0.115	5.64991e-17
GABA	GABA_AF_MF	AF	MF	Zfp365	1.7722e-21	-0.136726	0.138	0.102	5.72154e-17
GABA	GABA_AF_MF	AF	MF	Cdan1	1.80766e-21	0.332049	0.135	0.077	5.83603e-17
GABA	GABA_AF_MF	AF	MF	Snapin	1.83839e-21	0.12655	0.1	0.06	5.93523e-17
GABA	GABA_AF_MF	AF	MF	Tdg	1.85355e-21	0.164789	0.183	0.121	5.98417e-17
GABA	GABA_AF_MF	AF	MF	Slc35d1	1.8687e-21	-0.167528	0.214	0.172	6.0331e-17
GABA	GABA_AF_MF	AF	MF	Btbd3	1.88391e-21	-0.121414	0.338	0.279	6.0822e-17
GABA	GABA_AF_MF	AF	MF	Comtd1	1.89536e-21	-0.387229	0.165	0.146	6.11917e-17
GABA	GABA_AF_MF	AF	MF	Gm31508	2.056e-21	0.114448	0.283	0.205	6.6378e-17
GABA	GABA_AF_MF	AF	MF	Kcnk1	2.05923e-21	-0.257035	0.224	0.192	6.64823e-17
GABA	GABA_AF_MF	AF	MF	Psmg2	2.07886e-21	-0.369393	0.151	0.131	6.71161e-17
GABA	GABA_AF_MF	AF	MF	Park7	2.10569e-21	-0.128699	0.269	0.218	6.79822e-17
GABA	GABA_AF_MF	AF	MF	Trim8	2.19974e-21	0.295004	0.126	0.072	7.10187e-17
GABA	GABA_AF_MF	AF	MF	Ankrd49	2.22552e-21	0.586155	0.143	0.071	7.18509e-17
GABA	GABA_AF_MF	AF	MF	Slc7a1	2.23201e-21	0.176212	0.202	0.134	7.20605e-17
GABA	GABA_AF_MF	AF	MF	Slc31a1	2.28844e-21	0.281583	0.154	0.092	7.38823e-17
GABA	GABA_AF_MF	AF	MF	Pck2	2.30357e-21	0.5029	0.134	0.068	7.43706e-17
GABA	GABA_AF_MF	AF	MF	Ncmap	2.31519e-21	0.321449	0.104	0.052	7.47459e-17
GABA	GABA_AF_MF	AF	MF	Cend1	2.37721e-21	-0.224079	0.241	0.207	7.67483e-17
GABA	GABA_AF_MF	AF	MF	Siah3	2.38867e-21	0.396835	0.166	0.094	7.71182e-17
GABA	GABA_AF_MF	AF	MF	Mrps27	2.40492e-21	0.101339	0.247	0.18	7.76428e-17
GABA	GABA_AF_MF	AF	MF	Mapt	2.47246e-21	0.210068	0.931	0.841	7.98232e-17
GABA	GABA_AF_MF	AF	MF	Zscan22	2.57928e-21	-0.2754	0.149	0.121	8.32721e-17
GABA	GABA_AF_MF	AF	MF	Hyou1	2.58431e-21	-0.467878	0.186	0.183	8.34344e-17
GABA	GABA_AF_MF	AF	MF	Fnip1	2.60009e-21	0.118209	0.725	0.606	8.39439e-17
GABA	GABA_AF_MF	AF	MF	Rela	2.60584e-21	0.261998	0.127	0.074	8.41295e-17
GABA	GABA_AF_MF	AF	MF	Cul7	2.62358e-21	0.241502	0.122	0.07	8.47023e-17
GABA	GABA_AF_MF	AF	MF	0610043K17Rik	2.66522e-21	0.114324	0.176	0.116	8.60468e-17
GABA	GABA_AF_MF	AF	MF	Tspan6	2.68211e-21	-0.53942	0.12	0.117	8.65919e-17
GABA	GABA_AF_MF	AF	MF	Pias4	2.73542e-21	0.191008	0.142	0.087	8.83131e-17
GABA	GABA_AF_MF	AF	MF	Neto2	2.73846e-21	-0.174877	0.513	0.451	8.84111e-17
GABA	GABA_AF_MF	AF	MF	Gm31356	2.74162e-21	0.26658	0.154	0.091	8.85133e-17
GABA	GABA_AF_MF	AF	MF	Nol7	3.00133e-21	-0.159753	0.214	0.172	9.68978e-17
GABA	GABA_AF_MF	AF	MF	Cops6	3.00732e-21	-0.683184	0.126	0.136	9.70914e-17
GABA	GABA_AF_MF	AF	MF	Blvra	3.03467e-21	-0.344428	0.121	0.098	9.79744e-17
GABA	GABA_AF_MF	AF	MF	Fam20c	3.0746e-21	-0.119196	0.209	0.166	9.92636e-17
GABA	GABA_AF_MF	AF	MF	Dhx33	3.09657e-21	0.309973	0.163	0.097	9.99729e-17
GABA	GABA_AF_MF	AF	MF	Gm41361	3.17389e-21	0.380738	0.178	0.103	1.02469e-16
GABA	GABA_AF_MF	AF	MF	Ndfip1	3.24378e-21	-0.206428	0.97	0.95	1.04725e-16
GABA	GABA_AF_MF	AF	MF	Suclg2	3.28154e-21	0.502844	0.144	0.074	1.05945e-16
GABA	GABA_AF_MF	AF	MF	Gm38085	3.30867e-21	-0.133651	0.115	0.081	1.06821e-16
GABA	GABA_AF_MF	AF	MF	Cyp20a1	3.30967e-21	0.389358	0.179	0.104	1.06853e-16
GABA	GABA_AF_MF	AF	MF	Ginm1	3.49985e-21	-0.11181	0.197	0.157	1.12993e-16
GABA	GABA_AF_MF	AF	MF	Gm42984	3.57459e-21	0.297246	0.136	0.08	1.15406e-16
GABA	GABA_AF_MF	AF	MF	Slitrk3	3.58552e-21	-0.14487	0.156	0.121	1.15759e-16
GABA	GABA_AF_MF	AF	MF	Atp6v1g1	3.58951e-21	-0.379811	0.188	0.175	1.15887e-16
GABA	GABA_AF_MF	AF	MF	Micos13	3.59895e-21	-0.520606	0.2	0.209	1.16192e-16
GABA	GABA_AF_MF	AF	MF	Rab23	3.64018e-21	0.245034	0.164	0.101	1.17523e-16
GABA	GABA_AF_MF	AF	MF	Ccdc107	3.64288e-21	-0.274179	0.262	0.235	1.1761e-16
GABA	GABA_AF_MF	AF	MF	Dennd4b	3.64958e-21	0.323656	0.118	0.065	1.17827e-16
GABA	GABA_AF_MF	AF	MF	Taf6	3.67805e-21	0.320257	0.203	0.126	1.18746e-16
GABA	GABA_AF_MF	AF	MF	Eif3f	3.7146e-21	-0.384544	0.181	0.162	1.19926e-16
GABA	GABA_AF_MF	AF	MF	Nampt	3.74638e-21	-0.125983	0.243	0.2	1.20952e-16
GABA	GABA_AF_MF	AF	MF	Ypel3	3.76569e-21	-0.235727	0.288	0.262	1.21575e-16
GABA	GABA_AF_MF	AF	MF	Gm9866	3.77414e-21	0.143312	0.305	0.223	1.21848e-16
GABA	GABA_AF_MF	AF	MF	Rgs8	3.94288e-21	-0.105356	0.143	0.106	1.27296e-16
GABA	GABA_AF_MF	AF	MF	Basp1	4.01379e-21	-0.110956	0.733	0.667	1.29585e-16
GABA	GABA_AF_MF	AF	MF	4930557K07Rik	4.04616e-21	-0.17964	0.126	0.094	1.3063e-16
GABA	GABA_AF_MF	AF	MF	Adamts6	4.05051e-21	0.508899	0.398	0.264	1.30771e-16
GABA	GABA_AF_MF	AF	MF	Enox2	4.07542e-21	0.261757	0.382	0.267	1.31575e-16
GABA	GABA_AF_MF	AF	MF	Disc1	4.11761e-21	0.45773	0.155	0.086	1.32937e-16
GABA	GABA_AF_MF	AF	MF	Aldoc	4.16383e-21	-0.307931	0.21	0.185	1.34429e-16
GABA	GABA_AF_MF	AF	MF	Mycbp	4.22668e-21	-0.117115	0.168	0.129	1.36458e-16
GABA	GABA_AF_MF	AF	MF	Ss18l2	4.26754e-21	-0.513327	0.144	0.14	1.37777e-16
GABA	GABA_AF_MF	AF	MF	Gm48893	4.42622e-21	-0.101678	0.418	0.354	1.429e-16
GABA	GABA_AF_MF	AF	MF	Stk40	4.55336e-21	-0.178476	0.188	0.149	1.47005e-16
GABA	GABA_AF_MF	AF	MF	Dda1	4.62493e-21	-0.302154	0.162	0.135	1.49316e-16
GABA	GABA_AF_MF	AF	MF	Gm33373	4.72809e-21	0.310008	0.096	0.05	1.52646e-16
GABA	GABA_AF_MF	AF	MF	Acad11	4.8372e-21	0.15011	0.16	0.103	1.56169e-16
GABA	GABA_AF_MF	AF	MF	C9orf72	4.93997e-21	-0.162457	0.18	0.14	1.59487e-16
GABA	GABA_AF_MF	AF	MF	Gpr173	4.9566e-21	0.173732	0.118	0.072	1.60024e-16
GABA	GABA_AF_MF	AF	MF	Shkbp1	4.99969e-21	0.404035	0.115	0.061	1.61415e-16
GABA	GABA_AF_MF	AF	MF	Dtd2	5.03886e-21	0.353528	0.143	0.079	1.6268e-16
GABA	GABA_AF_MF	AF	MF	Ago3	5.26457e-21	0.13861	0.849	0.733	1.69967e-16
GABA	GABA_AF_MF	AF	MF	Cox19	5.38577e-21	0.467937	0.186	0.108	1.7388e-16
GABA	GABA_AF_MF	AF	MF	Dpm3	5.48578e-21	0.181027	0.197	0.131	1.77108e-16
GABA	GABA_AF_MF	AF	MF	Lamtor2	5.50777e-21	-0.609943	0.178	0.188	1.77818e-16
GABA	GABA_AF_MF	AF	MF	Tomm6	5.55589e-21	-0.191549	0.186	0.146	1.79372e-16
GABA	GABA_AF_MF	AF	MF	Dmac2	5.70353e-21	0.243516	0.165	0.102	1.84138e-16
GABA	GABA_AF_MF	AF	MF	Mvb12a	5.73896e-21	0.215549	0.131	0.078	1.85282e-16
GABA	GABA_AF_MF	AF	MF	Smim18	5.94574e-21	-0.268695	0.187	0.155	1.91958e-16
GABA	GABA_AF_MF	AF	MF	Rbm5	5.95978e-21	0.1371	0.832	0.716	1.92412e-16
GABA	GABA_AF_MF	AF	MF	Pkd2l2	6.12641e-21	-0.104289	0.139	0.101	1.97791e-16
GABA	GABA_AF_MF	AF	MF	Nubpl	6.19091e-21	0.282419	0.195	0.122	1.99873e-16
GABA	GABA_AF_MF	AF	MF	Pds5b	6.26108e-21	-0.150737	0.744	0.689	2.02139e-16
GABA	GABA_AF_MF	AF	MF	Gm15283	6.32754e-21	-0.332659	0.17	0.147	2.04285e-16
GABA	GABA_AF_MF	AF	MF	Rbm24	6.37672e-21	0.42385	0.191	0.112	2.05872e-16
GABA	GABA_AF_MF	AF	MF	Fam98b	6.4282e-21	-0.261555	0.186	0.161	2.07534e-16
GABA	GABA_AF_MF	AF	MF	Gm16286	6.44481e-21	-0.11362	0.174	0.131	2.08071e-16
GABA	GABA_AF_MF	AF	MF	Gm26590	6.57827e-21	0.395047	0.093	0.045	2.12379e-16
GABA	GABA_AF_MF	AF	MF	Cnot8	6.60352e-21	0.258485	0.179	0.113	2.13194e-16
GABA	GABA_AF_MF	AF	MF	Supt7l	6.60435e-21	0.25674	0.107	0.058	2.13222e-16
GABA	GABA_AF_MF	AF	MF	B830012L14Rik	6.78879e-21	-0.136006	0.825	0.761	2.19176e-16
GABA	GABA_AF_MF	AF	MF	Rbks	6.80395e-21	0.201539	0.16	0.099	2.19666e-16
GABA	GABA_AF_MF	AF	MF	B230209E15Rik	6.8539e-21	0.3167	0.733	0.594	2.21278e-16
GABA	GABA_AF_MF	AF	MF	Atp1b2	6.96947e-21	-0.374205	0.156	0.137	2.25009e-16
GABA	GABA_AF_MF	AF	MF	Cdkl5	7.008e-21	-0.131358	0.567	0.499	2.26253e-16
GABA	GABA_AF_MF	AF	MF	Fbrs	7.02552e-21	0.107303	0.178	0.121	2.26819e-16
GABA	GABA_AF_MF	AF	MF	Tgfbr3	7.07957e-21	0.220616	0.322	0.23	2.28564e-16
GABA	GABA_AF_MF	AF	MF	Rragc	7.19593e-21	-0.232794	0.193	0.164	2.32321e-16
GABA	GABA_AF_MF	AF	MF	9430091E24Rik	7.33584e-21	0.129377	0.135	0.086	2.36838e-16
GABA	GABA_AF_MF	AF	MF	Tmem230	7.38894e-21	-0.209762	0.155	0.124	2.38552e-16
GABA	GABA_AF_MF	AF	MF	Tctex1d2	7.40765e-21	0.107023	0.174	0.118	2.39156e-16
GABA	GABA_AF_MF	AF	MF	Camta2	7.48304e-21	0.232815	0.173	0.112	2.4159e-16
GABA	GABA_AF_MF	AF	MF	Sirt6	7.71261e-21	0.610133	0.092	0.041	2.49002e-16
GABA	GABA_AF_MF	AF	MF	Ldha	7.73905e-21	-0.444129	0.14	0.127	2.49855e-16
GABA	GABA_AF_MF	AF	MF	Cfap54	7.78212e-21	0.299722	0.288	0.191	2.51246e-16
GABA	GABA_AF_MF	AF	MF	Gm17018	7.79666e-21	-0.109464	0.209	0.164	2.51715e-16
GABA	GABA_AF_MF	AF	MF	Vps28	7.84253e-21	-0.325983	0.171	0.147	2.53196e-16
GABA	GABA_AF_MF	AF	MF	Sdhaf2	8.17079e-21	-0.122497	0.183	0.144	2.63794e-16
GABA	GABA_AF_MF	AF	MF	Pxmp4	8.19125e-21	0.351914	0.141	0.081	2.64455e-16
GABA	GABA_AF_MF	AF	MF	Tmub2	8.25182e-21	-0.217909	0.119	0.091	2.6641e-16
GABA	GABA_AF_MF	AF	MF	A930007I19Rik	8.2608e-21	0.389398	0.152	0.086	2.667e-16
GABA	GABA_AF_MF	AF	MF	Vps4a	8.38776e-21	-0.652043	0.133	0.137	2.70799e-16
GABA	GABA_AF_MF	AF	MF	Gm11508	8.43403e-21	0.239865	0.396	0.288	2.72293e-16
GABA	GABA_AF_MF	AF	MF	Gm20642	8.43787e-21	-0.291342	0.36	0.338	2.72417e-16
GABA	GABA_AF_MF	AF	MF	Spns2	8.49457e-21	0.362616	0.172	0.103	2.74247e-16
GABA	GABA_AF_MF	AF	MF	Tmem229b	8.6264e-21	-0.327386	0.173	0.154	2.78503e-16
GABA	GABA_AF_MF	AF	MF	Gm16845	8.69713e-21	0.804062	0.107	0.045	2.80787e-16
GABA	GABA_AF_MF	AF	MF	Slc1a2	8.70912e-21	-0.168524	0.27	0.209	2.81174e-16
GABA	GABA_AF_MF	AF	MF	Uprt	8.93224e-21	-0.185247	0.097	0.066	2.88377e-16
GABA	GABA_AF_MF	AF	MF	Ccdc25	9.12164e-21	-0.219727	0.186	0.155	2.94492e-16
GABA	GABA_AF_MF	AF	MF	Slc30a4	9.48369e-21	-0.212731	0.172	0.137	3.06181e-16
GABA	GABA_AF_MF	AF	MF	Mppe1	9.48427e-21	0.245601	0.124	0.074	3.062e-16
GABA	GABA_AF_MF	AF	MF	Tsta3	9.74349e-21	-0.105948	0.123	0.088	3.14569e-16
GABA	GABA_AF_MF	AF	MF	Spryd7	9.94358e-21	-0.230238	0.214	0.182	3.21029e-16
GABA	GABA_AF_MF	AF	MF	Gm12592	1.00529e-20	0.505257	0.134	0.068	3.24559e-16
GABA	GABA_AF_MF	AF	MF	Scamp3	1.03449e-20	-0.276058	0.119	0.092	3.33986e-16
GABA	GABA_AF_MF	AF	MF	Gpr22	1.04925e-20	-0.308178	0.147	0.124	3.38751e-16
GABA	GABA_AF_MF	AF	MF	Alas2	1.05896e-20	-0.306438	0.095	0.071	3.41884e-16
GABA	GABA_AF_MF	AF	MF	Vps37d	1.10848e-20	0.194718	0.206	0.136	3.57873e-16
GABA	GABA_AF_MF	AF	MF	Vsnl1	1.1096e-20	-0.12625	0.767	0.697	3.58234e-16
GABA	GABA_AF_MF	AF	MF	Creg2	1.13159e-20	-0.289752	0.176	0.153	3.65334e-16
GABA	GABA_AF_MF	AF	MF	Hcfc1r1	1.13253e-20	-0.326208	0.182	0.166	3.65636e-16
GABA	GABA_AF_MF	AF	MF	Cox14	1.13339e-20	-0.338725	0.154	0.134	3.65914e-16
GABA	GABA_AF_MF	AF	MF	Patz1	1.13365e-20	0.253109	0.212	0.137	3.65999e-16
GABA	GABA_AF_MF	AF	MF	Spred3	1.13617e-20	0.272	0.175	0.11	3.66813e-16
GABA	GABA_AF_MF	AF	MF	Kif26b	1.14852e-20	-0.212386	0.606	0.557	3.708e-16
GABA	GABA_AF_MF	AF	MF	Lman2	1.15287e-20	-0.147236	0.148	0.118	3.72203e-16
GABA	GABA_AF_MF	AF	MF	Rbm22	1.16917e-20	-0.375401	0.105	0.088	3.77466e-16
GABA	GABA_AF_MF	AF	MF	Atg4a	1.18854e-20	0.258703	0.158	0.098	3.83721e-16
GABA	GABA_AF_MF	AF	MF	Zbed4	1.19242e-20	0.131195	0.19	0.127	3.84973e-16
GABA	GABA_AF_MF	AF	MF	Drc3	1.19661e-20	0.389928	0.131	0.071	3.86325e-16
GABA	GABA_AF_MF	AF	MF	Ndst2	1.22152e-20	0.323696	0.113	0.061	3.94366e-16
GABA	GABA_AF_MF	AF	MF	Ngrn	1.25809e-20	0.224814	0.162	0.102	4.06174e-16
GABA	GABA_AF_MF	AF	MF	Nup37	1.3152e-20	0.113157	0.126	0.077	4.24612e-16
GABA	GABA_AF_MF	AF	MF	Msantd4	1.35432e-20	-0.536708	0.147	0.143	4.37241e-16
GABA	GABA_AF_MF	AF	MF	Pgrmc2	1.39313e-20	-0.376997	0.229	0.218	4.49772e-16
GABA	GABA_AF_MF	AF	MF	Drc1	1.41302e-20	-0.295934	0.162	0.133	4.56193e-16
GABA	GABA_AF_MF	AF	MF	Atg14	1.44156e-20	-0.154354	0.173	0.138	4.65409e-16
GABA	GABA_AF_MF	AF	MF	Hrh3	1.44279e-20	0.158824	0.098	0.057	4.65803e-16
GABA	GABA_AF_MF	AF	MF	Cib2	1.48411e-20	-0.319362	0.15	0.131	4.79145e-16
GABA	GABA_AF_MF	AF	MF	E2f3	1.48814e-20	-0.332256	0.217	0.198	4.80447e-16
GABA	GABA_AF_MF	AF	MF	Tubb5	1.51646e-20	-0.298071	0.234	0.212	4.89588e-16
GABA	GABA_AF_MF	AF	MF	A730081D07Rik	1.51652e-20	0.399362	0.2	0.119	4.89607e-16
GABA	GABA_AF_MF	AF	MF	Tma16	1.52782e-20	0.169716	0.153	0.098	4.93256e-16
GABA	GABA_AF_MF	AF	MF	Glcci1	1.5337e-20	0.155093	0.428	0.326	4.95156e-16
GABA	GABA_AF_MF	AF	MF	Nop10	1.59032e-20	-0.178899	0.236	0.198	5.13435e-16
GABA	GABA_AF_MF	AF	MF	Ipo4	1.60079e-20	0.31762	0.157	0.094	5.16814e-16
GABA	GABA_AF_MF	AF	MF	Stk32a	1.61758e-20	0.201105	0.338	0.238	5.22236e-16
GABA	GABA_AF_MF	AF	MF	Taf12	1.64235e-20	-0.269272	0.128	0.104	5.30231e-16
GABA	GABA_AF_MF	AF	MF	Nek10	1.66332e-20	0.175712	0.243	0.166	5.37002e-16
GABA	GABA_AF_MF	AF	MF	Adal	1.7076e-20	-0.246663	0.193	0.161	5.513e-16
GABA	GABA_AF_MF	AF	MF	Fabp5	1.7349e-20	-0.592281	0.181	0.193	5.60113e-16
GABA	GABA_AF_MF	AF	MF	Tut1	1.73934e-20	0.4267	0.135	0.073	5.61547e-16
GABA	GABA_AF_MF	AF	MF	Extl2	1.80262e-20	-0.328576	0.224	0.204	5.81976e-16
GABA	GABA_AF_MF	AF	MF	Kcnj9	1.81126e-20	0.411107	0.187	0.109	5.84765e-16
GABA	GABA_AF_MF	AF	MF	Map3k9	1.87682e-20	0.125908	0.125	0.077	6.0593e-16
GABA	GABA_AF_MF	AF	MF	Bcl2l2	1.88848e-20	0.20228	0.102	0.059	6.09697e-16
GABA	GABA_AF_MF	AF	MF	Nlrc3	1.89741e-20	0.687444	0.099	0.043	6.12578e-16
GABA	GABA_AF_MF	AF	MF	Trim11	1.90297e-20	0.240036	0.112	0.064	6.14374e-16
GABA	GABA_AF_MF	AF	MF	Gm12296	1.93312e-20	0.278478	0.256	0.168	6.24107e-16
GABA	GABA_AF_MF	AF	MF	U2af1	1.97756e-20	0.180713	0.279	0.2	6.38454e-16
GABA	GABA_AF_MF	AF	MF	2026-03-02	1.98567e-20	-0.308962	0.22	0.2	6.41074e-16
GABA	GABA_AF_MF	AF	MF	Sox12	1.99239e-20	0.369737	0.108	0.058	6.43244e-16
GABA	GABA_AF_MF	AF	MF	Trim67	1.99852e-20	0.339722	0.113	0.061	6.45222e-16
GABA	GABA_AF_MF	AF	MF	Nphp1	2.00756e-20	0.187073	0.173	0.111	6.4814e-16
GABA	GABA_AF_MF	AF	MF	Rwdd3	2.01288e-20	0.357906	0.123	0.068	6.49857e-16
GABA	GABA_AF_MF	AF	MF	Rcc1l	2.04153e-20	0.279278	0.16	0.096	6.59109e-16
GABA	GABA_AF_MF	AF	MF	Avp	2.04387e-20	-0.384878	0.248	0.157	6.59863e-16
GABA	GABA_AF_MF	AF	MF	Cnpy3	2.0517e-20	-0.242647	0.186	0.159	6.6239e-16
GABA	GABA_AF_MF	AF	MF	Elk4	2.06777e-20	0.350301	0.124	0.07	6.6758e-16
GABA	GABA_AF_MF	AF	MF	E130307A14Rik	2.08244e-20	0.116888	0.829	0.716	6.72314e-16
GABA	GABA_AF_MF	AF	MF	Tprgl	2.09076e-20	-0.248336	0.139	0.112	6.75002e-16
GABA	GABA_AF_MF	AF	MF	Zfp276	2.10397e-20	-0.194584	0.126	0.094	6.79267e-16
GABA	GABA_AF_MF	AF	MF	Eif1b	2.12041e-20	-0.208015	0.276	0.24	6.84576e-16
GABA	GABA_AF_MF	AF	MF	Cnnm3	2.12747e-20	0.144507	0.163	0.105	6.86854e-16
GABA	GABA_AF_MF	AF	MF	Srp68	2.1365e-20	0.256197	0.173	0.108	6.8977e-16
GABA	GABA_AF_MF	AF	MF	Rab39b	2.1641e-20	-0.338641	0.155	0.138	6.9868e-16
GABA	GABA_AF_MF	AF	MF	Pum3	2.19079e-20	0.444612	0.165	0.093	7.07296e-16
GABA	GABA_AF_MF	AF	MF	Tdrd5	2.19233e-20	0.250853	0.154	0.093	7.07793e-16
GABA	GABA_AF_MF	AF	MF	Cog8	2.21142e-20	-0.155815	0.171	0.135	7.13956e-16
GABA	GABA_AF_MF	AF	MF	Sbno2	2.25308e-20	0.413442	0.141	0.078	7.27406e-16
GABA	GABA_AF_MF	AF	MF	2900052L18Rik	2.28151e-20	0.357277	0.147	0.083	7.36584e-16
GABA	GABA_AF_MF	AF	MF	Impg2	2.28496e-20	0.358474	0.134	0.074	7.37701e-16
GABA	GABA_AF_MF	AF	MF	8430429K09Rik	2.29225e-20	0.224133	0.163	0.102	7.40052e-16
GABA	GABA_AF_MF	AF	MF	Gyg	2.30484e-20	-0.146144	0.164	0.129	7.44118e-16
GABA	GABA_AF_MF	AF	MF	Zfp251	2.32136e-20	0.122326	0.207	0.14	7.49451e-16
GABA	GABA_AF_MF	AF	MF	Gad1os	2.34651e-20	0.287296	0.168	0.101	7.57571e-16
GABA	GABA_AF_MF	AF	MF	Siae	2.35334e-20	0.132102	0.152	0.098	7.59774e-16
GABA	GABA_AF_MF	AF	MF	Bean1	2.38287e-20	0.205096	0.206	0.138	7.69309e-16
GABA	GABA_AF_MF	AF	MF	Gmfb	2.40448e-20	-0.144488	0.207	0.171	7.76286e-16
GABA	GABA_AF_MF	AF	MF	Pithd1	2.44593e-20	-0.298567	0.165	0.143	7.89669e-16
GABA	GABA_AF_MF	AF	MF	Slc35b4	2.46842e-20	-0.446899	0.116	0.105	7.9693e-16
GABA	GABA_AF_MF	AF	MF	4930503L19Rik	2.53864e-20	-0.235068	0.156	0.127	8.196e-16
GABA	GABA_AF_MF	AF	MF	Acsl5	2.54452e-20	0.285036	0.178	0.11	8.21499e-16
GABA	GABA_AF_MF	AF	MF	Mrps21	2.54884e-20	-0.154211	0.213	0.172	8.22894e-16
GABA	GABA_AF_MF	AF	MF	Hic2	2.55887e-20	0.129953	0.175	0.119	8.2613e-16
GABA	GABA_AF_MF	AF	MF	Sap18	2.59923e-20	-0.343153	0.167	0.148	8.39163e-16
GABA	GABA_AF_MF	AF	MF	Wipf3	2.61215e-20	0.244975	0.215	0.141	8.43334e-16
GABA	GABA_AF_MF	AF	MF	Emc1	2.73005e-20	0.152436	0.154	0.101	8.81398e-16
GABA	GABA_AF_MF	AF	MF	Hist1h1e	2.74448e-20	-2.40932	0.02	0.078	8.86055e-16
GABA	GABA_AF_MF	AF	MF	Lrrc24	2.75058e-20	-0.106506	0.151	0.114	8.88023e-16
GABA	GABA_AF_MF	AF	MF	Akirin1	2.77586e-20	-0.27044	0.2	0.172	8.96187e-16
GABA	GABA_AF_MF	AF	MF	Abhd17c	2.80271e-20	-0.287628	0.122	0.097	9.04856e-16
GABA	GABA_AF_MF	AF	MF	Taf11	2.81756e-20	-0.125212	0.178	0.141	9.09648e-16
GABA	GABA_AF_MF	AF	MF	Cyp4f17	2.83805e-20	0.681156	0.106	0.047	9.16263e-16
GABA	GABA_AF_MF	AF	MF	Tor1b	2.86285e-20	0.347953	0.148	0.087	9.24272e-16
GABA	GABA_AF_MF	AF	MF	Gtf2f1	2.92523e-20	-0.382636	0.141	0.126	9.4441e-16
GABA	GABA_AF_MF	AF	MF	Elp5	2.96175e-20	0.193529	0.182	0.118	9.562e-16
GABA	GABA_AF_MF	AF	MF	Rnf215	2.97467e-20	-0.398568	0.106	0.09	9.60373e-16
GABA	GABA_AF_MF	AF	MF	Amz1	2.99114e-20	0.104827	0.133	0.087	9.65691e-16
GABA	GABA_AF_MF	AF	MF	Cnih4	3.00712e-20	-0.191046	0.204	0.169	9.70849e-16
GABA	GABA_AF_MF	AF	MF	Mettl4	3.01254e-20	0.215202	0.168	0.106	9.726e-16
GABA	GABA_AF_MF	AF	MF	Stat2	3.02126e-20	0.226839	0.137	0.078	9.75414e-16
GABA	GABA_AF_MF	AF	MF	Tle4	3.07115e-20	-0.193716	0.604	0.547	9.91521e-16
GABA	GABA_AF_MF	AF	MF	Smc2	3.12316e-20	-0.208941	0.146	0.113	1.00831e-15
GABA	GABA_AF_MF	AF	MF	Trnt1	3.12437e-20	-0.258476	0.182	0.156	1.0087e-15
GABA	GABA_AF_MF	AF	MF	Dhx29	3.13595e-20	-0.20297	0.2	0.162	1.01244e-15
GABA	GABA_AF_MF	AF	MF	Otulinl	3.13816e-20	0.104476	0.122	0.074	1.01315e-15
GABA	GABA_AF_MF	AF	MF	Tarsl2	3.18298e-20	0.19107	0.233	0.159	1.02763e-15
GABA	GABA_AF_MF	AF	MF	Mpdu1	3.24007e-20	0.409021	0.128	0.07	1.04606e-15
GABA	GABA_AF_MF	AF	MF	Cep170b	3.30489e-20	0.317013	0.126	0.072	1.06698e-15
GABA	GABA_AF_MF	AF	MF	Kcna4	3.40678e-20	-0.159279	0.145	0.11	1.09988e-15
GABA	GABA_AF_MF	AF	MF	Rnf144a	3.43e-20	0.226363	0.213	0.142	1.10738e-15
GABA	GABA_AF_MF	AF	MF	4732440D04Rik	3.44023e-20	-0.248546	0.166	0.133	1.11068e-15
GABA	GABA_AF_MF	AF	MF	Kcnh1	3.45502e-20	-0.309996	0.348	0.315	1.11545e-15
GABA	GABA_AF_MF	AF	MF	Ndufb7	3.49073e-20	-0.375021	0.191	0.176	1.12698e-15
GABA	GABA_AF_MF	AF	MF	Nptxr	3.62315e-20	0.102498	0.175	0.118	1.16973e-15
GABA	GABA_AF_MF	AF	MF	Gm16894	3.76629e-20	0.131003	0.168	0.113	1.21595e-15
GABA	GABA_AF_MF	AF	MF	Hdac5	3.81831e-20	0.176458	0.187	0.125	1.23274e-15
GABA	GABA_AF_MF	AF	MF	Vash2	3.84102e-20	0.462483	0.07	0.031	1.24007e-15
GABA	GABA_AF_MF	AF	MF	Fxyd7	3.92419e-20	-0.337097	0.166	0.145	1.26693e-15
GABA	GABA_AF_MF	AF	MF	Jdp2	3.97688e-20	-0.257142	0.186	0.159	1.28394e-15
GABA	GABA_AF_MF	AF	MF	Zbtb34	4.03693e-20	0.175697	0.136	0.083	1.30332e-15
GABA	GABA_AF_MF	AF	MF	Mxd4	4.14222e-20	-0.320048	0.165	0.141	1.33732e-15
GABA	GABA_AF_MF	AF	MF	Slc25a53	4.20996e-20	0.192535	0.136	0.082	1.35919e-15
GABA	GABA_AF_MF	AF	MF	Cdk5r1	4.30293e-20	-0.293643	0.211	0.188	1.3892e-15
GABA	GABA_AF_MF	AF	MF	T2	4.40163e-20	0.42233	0.191	0.112	1.42107e-15
GABA	GABA_AF_MF	AF	MF	Nkap	4.40535e-20	-0.12558	0.2	0.16	1.42227e-15
GABA	GABA_AF_MF	AF	MF	Zbtb24	4.44828e-20	-0.272869	0.123	0.098	1.43613e-15
GABA	GABA_AF_MF	AF	MF	Cbr1	4.45229e-20	-0.50038	0.154	0.153	1.43742e-15
GABA	GABA_AF_MF	AF	MF	Ldlrad3	4.64187e-20	-0.124306	0.196	0.152	1.49863e-15
GABA	GABA_AF_MF	AF	MF	Qpct	4.76293e-20	-0.144269	0.247	0.201	1.53771e-15
GABA	GABA_AF_MF	AF	MF	Sgpp1	4.79284e-20	0.176547	0.162	0.102	1.54737e-15
GABA	GABA_AF_MF	AF	MF	Fndc5	4.92745e-20	0.172272	0.17	0.112	1.59083e-15
GABA	GABA_AF_MF	AF	MF	Hectd3	5.04467e-20	-0.171771	0.087	0.063	1.62867e-15
GABA	GABA_AF_MF	AF	MF	Lrrn1	5.05708e-20	-0.15889	0.186	0.15	1.63268e-15
GABA	GABA_AF_MF	AF	MF	Neurl4	5.11413e-20	0.193691	0.119	0.072	1.6511e-15
GABA	GABA_AF_MF	AF	MF	Ccdc14	5.14917e-20	0.105055	0.11	0.067	1.66241e-15
GABA	GABA_AF_MF	AF	MF	Nipal2	5.21362e-20	0.17435	0.537	0.418	1.68322e-15
GABA	GABA_AF_MF	AF	MF	Foxred2	5.21447e-20	0.27126	0.11	0.061	1.68349e-15
GABA	GABA_AF_MF	AF	MF	Trim28	5.29103e-20	-0.160921	0.104	0.078	1.70821e-15
GABA	GABA_AF_MF	AF	MF	Rbm17	5.36578e-20	-0.194734	0.176	0.143	1.73234e-15
GABA	GABA_AF_MF	AF	MF	4930444P10Rik	5.39031e-20	0.428985	0.114	0.057	1.74026e-15
GABA	GABA_AF_MF	AF	MF	Cpsf3	5.43689e-20	0.138528	0.267	0.193	1.7553e-15
GABA	GABA_AF_MF	AF	MF	Ddc	5.51171e-20	0.213783	0.241	0.156	1.77945e-15
GABA	GABA_AF_MF	AF	MF	Tcerg1l	5.52981e-20	-0.261832	0.309	0.269	1.7853e-15
GABA	GABA_AF_MF	AF	MF	Sfxn2	5.53501e-20	0.182404	0.135	0.084	1.78698e-15
GABA	GABA_AF_MF	AF	MF	Gm45464	5.58875e-20	0.585741	0.112	0.054	1.80433e-15
GABA	GABA_AF_MF	AF	MF	Poli	5.59924e-20	0.449182	0.104	0.053	1.80771e-15
GABA	GABA_AF_MF	AF	MF	Zfp946	5.67148e-20	-0.131801	0.188	0.151	1.83104e-15
GABA	GABA_AF_MF	AF	MF	Vps36	5.71995e-20	-0.16105	0.15	0.112	1.84669e-15
GABA	GABA_AF_MF	AF	MF	Ppp1r12c	5.7263e-20	0.115518	0.214	0.153	1.84874e-15
GABA	GABA_AF_MF	AF	MF	Camk1d	5.72707e-20	-0.340863	0.739	0.773	1.84898e-15
GABA	GABA_AF_MF	AF	MF	Aldh1l2	5.82424e-20	0.152824	0.162	0.104	1.88036e-15
GABA	GABA_AF_MF	AF	MF	Fan1	5.88709e-20	0.121218	0.142	0.092	1.90065e-15
GABA	GABA_AF_MF	AF	MF	Uchl5	5.89943e-20	0.150538	0.214	0.146	1.90463e-15
GABA	GABA_AF_MF	AF	MF	Anks6	6.01394e-20	0.220741	0.142	0.087	1.9416e-15
GABA	GABA_AF_MF	AF	MF	Hspbap1	6.03732e-20	0.239149	0.164	0.104	1.94915e-15
GABA	GABA_AF_MF	AF	MF	Ppp2r1b	6.08677e-20	0.234221	0.131	0.078	1.96511e-15
GABA	GABA_AF_MF	AF	MF	Zbtb20	6.22534e-20	0.194706	0.962	0.894	2.00985e-15
GABA	GABA_AF_MF	AF	MF	P2ry12	6.26539e-20	-0.123587	0.207	0.165	2.02278e-15
GABA	GABA_AF_MF	AF	MF	Napepld	6.32145e-20	0.193051	0.148	0.089	2.04088e-15
GABA	GABA_AF_MF	AF	MF	Limd1	6.44089e-20	0.463135	0.111	0.057	2.07944e-15
GABA	GABA_AF_MF	AF	MF	Mlf2	6.47098e-20	-0.144646	0.196	0.159	2.08915e-15
GABA	GABA_AF_MF	AF	MF	Chkb	6.48986e-20	0.247018	0.114	0.065	2.09525e-15
GABA	GABA_AF_MF	AF	MF	Chadl	6.59993e-20	0.118737	0.115	0.071	2.13079e-15
GABA	GABA_AF_MF	AF	MF	Snap29	6.79265e-20	-0.378224	0.112	0.094	2.19301e-15
GABA	GABA_AF_MF	AF	MF	Hhipl1	6.88034e-20	0.126408	0.132	0.084	2.22132e-15
GABA	GABA_AF_MF	AF	MF	Rbm45	6.95354e-20	-0.22601	0.136	0.106	2.24495e-15
GABA	GABA_AF_MF	AF	MF	Zfp867	7.01364e-20	0.347623	0.122	0.067	2.26436e-15
GABA	GABA_AF_MF	AF	MF	Mlec	7.11147e-20	-0.147201	0.201	0.164	2.29594e-15
GABA	GABA_AF_MF	AF	MF	Dnajb12	7.1997e-20	-0.315749	0.157	0.136	2.32442e-15
GABA	GABA_AF_MF	AF	MF	Rnf152	7.20218e-20	-0.217051	0.249	0.211	2.32523e-15
GABA	GABA_AF_MF	AF	MF	Rab9	7.20882e-20	-0.185028	0.146	0.115	2.32737e-15
GABA	GABA_AF_MF	AF	MF	Aspscr1	7.27006e-20	0.228059	0.147	0.091	2.34714e-15
GABA	GABA_AF_MF	AF	MF	Nedd1	7.32386e-20	0.129581	0.096	0.055	2.36451e-15
GABA	GABA_AF_MF	AF	MF	Prcp	7.33969e-20	0.102582	0.16	0.106	2.36962e-15
GABA	GABA_AF_MF	AF	MF	Sned1	7.42913e-20	0.569801	0.143	0.072	2.39849e-15
GABA	GABA_AF_MF	AF	MF	Tia1	7.62145e-20	0.159879	0.91	0.812	2.46058e-15
GABA	GABA_AF_MF	AF	MF	Borcs8	7.70522e-20	0.241574	0.094	0.049	2.48763e-15
GABA	GABA_AF_MF	AF	MF	BC067074	7.7057e-20	0.597508	0.131	0.063	2.48778e-15
GABA	GABA_AF_MF	AF	MF	Syap1	7.78013e-20	0.117465	0.19	0.129	2.51181e-15
GABA	GABA_AF_MF	AF	MF	Dusp26	7.80999e-20	0.173716	0.195	0.129	2.52145e-15
GABA	GABA_AF_MF	AF	MF	Lmbr1l	7.87294e-20	0.309511	0.099	0.054	2.54178e-15
GABA	GABA_AF_MF	AF	MF	A830082N09Rik	7.96697e-20	0.303079	0.149	0.087	2.57214e-15
GABA	GABA_AF_MF	AF	MF	Gm12709	7.96801e-20	0.110109	0.139	0.089	2.57247e-15
GABA	GABA_AF_MF	AF	MF	Rps6ka1	8.09873e-20	0.203244	0.128	0.078	2.61467e-15
GABA	GABA_AF_MF	AF	MF	Pex5	8.20099e-20	0.242592	0.156	0.098	2.64769e-15
GABA	GABA_AF_MF	AF	MF	Dlc1	8.20884e-20	0.185838	0.607	0.481	2.65022e-15
GABA	GABA_AF_MF	AF	MF	Pink1	8.30644e-20	-0.19595	0.152	0.121	2.68173e-15
GABA	GABA_AF_MF	AF	MF	Tert	8.31408e-20	0.452188	0.14	0.074	2.6842e-15
GABA	GABA_AF_MF	AF	MF	Gpatch11	8.32085e-20	-0.261898	0.157	0.134	2.68639e-15
GABA	GABA_AF_MF	AF	MF	Prpf4	8.35516e-20	0.110067	0.139	0.089	2.69746e-15
GABA	GABA_AF_MF	AF	MF	Terf2ip	8.52503e-20	-0.328942	0.153	0.134	2.7523e-15
GABA	GABA_AF_MF	AF	MF	Naxe	8.55716e-20	-0.141717	0.207	0.169	2.76268e-15
GABA	GABA_AF_MF	AF	MF	Zfp655	8.63238e-20	-0.345687	0.157	0.141	2.78697e-15
GABA	GABA_AF_MF	AF	MF	Slc25a42	8.83738e-20	0.19049	0.192	0.129	2.85315e-15
GABA	GABA_AF_MF	AF	MF	Tmem9b	8.90663e-20	-0.115977	0.229	0.184	2.8755e-15
GABA	GABA_AF_MF	AF	MF	C230037L18Rik	9.06879e-20	0.255784	0.124	0.07	2.92786e-15
GABA	GABA_AF_MF	AF	MF	Gm40437	9.11101e-20	0.407227	0.193	0.116	2.94149e-15
GABA	GABA_AF_MF	AF	MF	Kat14	9.29146e-20	0.424325	0.188	0.111	2.99975e-15
GABA	GABA_AF_MF	AF	MF	Dnajb2	9.30096e-20	-0.164849	0.229	0.193	3.00282e-15
GABA	GABA_AF_MF	AF	MF	Gpalpp1	9.32252e-20	0.291384	0.158	0.095	3.00978e-15
GABA	GABA_AF_MF	AF	MF	1700021F05Rik	9.34715e-20	-0.115871	0.161	0.119	3.01773e-15
GABA	GABA_AF_MF	AF	MF	B230217J21Rik	9.4682e-20	0.13711	0.173	0.114	3.05681e-15
GABA	GABA_AF_MF	AF	MF	Morn4	9.68478e-20	0.337744	0.148	0.086	3.12673e-15
GABA	GABA_AF_MF	AF	MF	Zmiz1os1	1.00643e-19	0.155377	0.178	0.118	3.24927e-15
GABA	GABA_AF_MF	AF	MF	mt-Nd3	1.02533e-19	-0.647949	0.199	0.198	3.31028e-15
GABA	GABA_AF_MF	AF	MF	4930579G18Rik	1.04153e-19	-0.132775	0.075	0.049	3.36257e-15
GABA	GABA_AF_MF	AF	MF	Pfkl	1.07183e-19	0.183212	0.177	0.118	3.4604e-15
GABA	GABA_AF_MF	AF	MF	Ctnna1	1.09077e-19	0.240651	0.184	0.115	3.52154e-15
GABA	GABA_AF_MF	AF	MF	Terb1	1.09191e-19	0.259508	0.133	0.076	3.52523e-15
GABA	GABA_AF_MF	AF	MF	Dnajc17	1.0972e-19	0.194148	0.147	0.09	3.54232e-15
GABA	GABA_AF_MF	AF	MF	Rnf166	1.10769e-19	0.132076	0.14	0.091	3.57618e-15
GABA	GABA_AF_MF	AF	MF	Pin1	1.11548e-19	-0.281435	0.124	0.102	3.60133e-15
GABA	GABA_AF_MF	AF	MF	Ranbp1	1.13005e-19	-0.244818	0.203	0.177	3.64836e-15
GABA	GABA_AF_MF	AF	MF	Htr4	1.17171e-19	-0.164141	0.412	0.356	3.78285e-15
GABA	GABA_AF_MF	AF	MF	Trim39	1.22351e-19	0.225546	0.167	0.107	3.9501e-15
GABA	GABA_AF_MF	AF	MF	Eef1akmt1	1.23778e-19	0.116741	0.178	0.117	3.99617e-15
GABA	GABA_AF_MF	AF	MF	Sec61a1	1.28179e-19	-0.273023	0.17	0.14	4.13826e-15
GABA	GABA_AF_MF	AF	MF	Pknox1	1.31483e-19	0.125061	0.17	0.113	4.24494e-15
GABA	GABA_AF_MF	AF	MF	Gtf2e1	1.32809e-19	0.163074	0.169	0.111	4.28773e-15
GABA	GABA_AF_MF	AF	MF	Slc25a13	1.33781e-19	0.228278	0.209	0.136	4.31911e-15
GABA	GABA_AF_MF	AF	MF	Fxn	1.34225e-19	0.338341	0.118	0.064	4.33346e-15
GABA	GABA_AF_MF	AF	MF	Rnf7	1.35026e-19	-0.341004	0.152	0.135	4.35932e-15
GABA	GABA_AF_MF	AF	MF	Nynrin	1.38887e-19	0.182587	0.151	0.098	4.48395e-15
GABA	GABA_AF_MF	AF	MF	Rwdd4a	1.39405e-19	-0.14112	0.156	0.12	4.50069e-15
GABA	GABA_AF_MF	AF	MF	Grk2	1.41515e-19	-0.145477	0.103	0.073	4.56882e-15
GABA	GABA_AF_MF	AF	MF	Unc5a	1.42021e-19	-0.169761	0.135	0.102	4.58516e-15
GABA	GABA_AF_MF	AF	MF	Plpp7	1.42414e-19	0.13839	0.103	0.063	4.59784e-15
GABA	GABA_AF_MF	AF	MF	Oxsr1	1.47852e-19	-0.314278	0.11	0.09	4.77339e-15
GABA	GABA_AF_MF	AF	MF	Ddx52	1.47909e-19	-0.104166	0.135	0.1	4.77524e-15
GABA	GABA_AF_MF	AF	MF	Nefm	1.49906e-19	-0.954469	0.134	0.173	4.83971e-15
GABA	GABA_AF_MF	AF	MF	Katna1	1.52786e-19	0.163329	0.175	0.115	4.93269e-15
GABA	GABA_AF_MF	AF	MF	Slc22a21	1.53721e-19	0.337395	0.166	0.1	4.96289e-15
GABA	GABA_AF_MF	AF	MF	Polr2b	1.55856e-19	-0.165148	0.24	0.201	5.03181e-15
GABA	GABA_AF_MF	AF	MF	Slc26a8	1.56543e-19	0.606567	0.107	0.051	5.05398e-15
GABA	GABA_AF_MF	AF	MF	Acad9	1.59869e-19	0.207316	0.158	0.102	5.16136e-15
GABA	GABA_AF_MF	AF	MF	Gne	1.6378e-19	-0.125614	0.179	0.139	5.28763e-15
GABA	GABA_AF_MF	AF	MF	Iffo2	1.65576e-19	0.115538	0.173	0.117	5.34562e-15
GABA	GABA_AF_MF	AF	MF	Csk	1.66711e-19	0.175421	0.122	0.076	5.38225e-15
GABA	GABA_AF_MF	AF	MF	Smoc1	1.68952e-19	0.118289	0.17	0.11	5.45463e-15
GABA	GABA_AF_MF	AF	MF	A330032B11Rik	1.71139e-19	0.278084	0.121	0.069	5.52523e-15
GABA	GABA_AF_MF	AF	MF	Trmt9b	1.72573e-19	0.315701	0.121	0.065	5.5715e-15
GABA	GABA_AF_MF	AF	MF	Rnf123	1.74805e-19	-0.290369	0.132	0.108	5.64357e-15
GABA	GABA_AF_MF	AF	MF	Pa2g4	1.74882e-19	0.123029	0.176	0.119	5.64606e-15
GABA	GABA_AF_MF	AF	MF	Tmem69	1.75247e-19	-0.367975	0.078	0.059	5.65784e-15
GABA	GABA_AF_MF	AF	MF	Mid1	1.75315e-19	-0.100875	0.318	0.263	5.66004e-15
GABA	GABA_AF_MF	AF	MF	Lix1l	1.75685e-19	0.33938	0.167	0.1	5.67198e-15
GABA	GABA_AF_MF	AF	MF	Naxd	1.77834e-19	-0.11896	0.24	0.2	5.74138e-15
GABA	GABA_AF_MF	AF	MF	St3gal2	1.78559e-19	0.225072	0.188	0.123	5.76476e-15
GABA	GABA_AF_MF	AF	MF	Ikzf2	1.79154e-19	0.213169	0.263	0.177	5.78399e-15
GABA	GABA_AF_MF	AF	MF	Hspb11	1.80427e-19	0.123213	0.212	0.146	5.82509e-15
GABA	GABA_AF_MF	AF	MF	Sav1	1.91785e-19	0.130585	0.133	0.086	6.19178e-15
GABA	GABA_AF_MF	AF	MF	Fbxl18	1.92047e-19	0.219657	0.131	0.079	6.20025e-15
GABA	GABA_AF_MF	AF	MF	Gucd1	1.94797e-19	0.242551	0.127	0.075	6.28903e-15
GABA	GABA_AF_MF	AF	MF	Etv3	1.95651e-19	0.193169	0.134	0.084	6.31659e-15
GABA	GABA_AF_MF	AF	MF	Fam53a	2.04015e-19	0.186863	0.16	0.103	6.58663e-15
GABA	GABA_AF_MF	AF	MF	Uros	2.05793e-19	0.148766	0.124	0.077	6.64404e-15
GABA	GABA_AF_MF	AF	MF	Srsf9	2.07739e-19	0.112726	0.132	0.087	6.70686e-15
GABA	GABA_AF_MF	AF	MF	Fads2	2.08267e-19	0.267417	0.125	0.071	6.72389e-15
GABA	GABA_AF_MF	AF	MF	Wdr18	2.11408e-19	0.122821	0.183	0.125	6.8253e-15
GABA	GABA_AF_MF	AF	MF	Polr2g	2.1251e-19	-0.229441	0.152	0.123	6.86089e-15
GABA	GABA_AF_MF	AF	MF	Ppfibp1	2.14416e-19	0.115257	0.225	0.155	6.92241e-15
GABA	GABA_AF_MF	AF	MF	Csf2ra	2.16925e-19	0.351071	0.176	0.106	7.00341e-15
GABA	GABA_AF_MF	AF	MF	Plxna4	2.20013e-19	-0.157989	0.809	0.756	7.10313e-15
GABA	GABA_AF_MF	AF	MF	Ebna1bp2	2.23337e-19	-0.365978	0.122	0.106	7.21044e-15
GABA	GABA_AF_MF	AF	MF	Zfand3	2.23677e-19	-0.1618	0.793	0.744	7.2214e-15
GABA	GABA_AF_MF	AF	MF	Akap1	2.24756e-19	0.112357	0.161	0.11	7.25625e-15
GABA	GABA_AF_MF	AF	MF	Gm31323	2.28513e-19	0.227196	0.13	0.078	7.37753e-15
GABA	GABA_AF_MF	AF	MF	Cenpp	2.33095e-19	0.117333	0.175	0.113	7.52546e-15
GABA	GABA_AF_MF	AF	MF	Tti1	2.33211e-19	0.172817	0.132	0.08	7.52921e-15
GABA	GABA_AF_MF	AF	MF	Sord	2.36906e-19	0.120414	0.108	0.065	7.64851e-15
GABA	GABA_AF_MF	AF	MF	Me3	2.38756e-19	0.327464	0.551	0.416	7.70825e-15
GABA	GABA_AF_MF	AF	MF	Sptan1	2.39591e-19	0.181371	0.826	0.708	7.7352e-15
GABA	GABA_AF_MF	AF	MF	Creg1	2.4033e-19	-0.134659	0.186	0.149	7.75906e-15
GABA	GABA_AF_MF	AF	MF	Bbs1	2.42277e-19	0.300957	0.131	0.076	7.82193e-15
GABA	GABA_AF_MF	AF	MF	Rab31	2.42697e-19	-0.119002	0.236	0.191	7.83547e-15
GABA	GABA_AF_MF	AF	MF	Hecw2	2.46019e-19	0.139349	0.852	0.741	7.94273e-15
GABA	GABA_AF_MF	AF	MF	Ddx25	2.54059e-19	-0.238001	0.176	0.15	8.20228e-15
GABA	GABA_AF_MF	AF	MF	Phf7	2.54679e-19	0.595481	0.107	0.051	8.22232e-15
GABA	GABA_AF_MF	AF	MF	Itprid2	2.56502e-19	0.118459	0.148	0.098	8.28117e-15
GABA	GABA_AF_MF	AF	MF	Ccdc85b	2.63769e-19	-0.473303	0.131	0.123	8.51577e-15
GABA	GABA_AF_MF	AF	MF	Nos1ap	2.65902e-19	-0.206717	0.56	0.511	8.58465e-15
GABA	GABA_AF_MF	AF	MF	Pigt	2.68616e-19	-0.148492	0.176	0.141	8.67227e-15
GABA	GABA_AF_MF	AF	MF	Gm48027	2.72714e-19	0.341836	0.124	0.07	8.80458e-15
GABA	GABA_AF_MF	AF	MF	Cpsf2	2.83076e-19	-0.257424	0.141	0.117	9.13911e-15
GABA	GABA_AF_MF	AF	MF	Pfdn4	2.8677e-19	-0.18512	0.188	0.157	9.25837e-15
GABA	GABA_AF_MF	AF	MF	Nol9	2.90098e-19	0.321034	0.128	0.072	9.36582e-15
GABA	GABA_AF_MF	AF	MF	Pdk3	2.94994e-19	0.164534	0.218	0.149	9.52387e-15
GABA	GABA_AF_MF	AF	MF	Mul1	3.0335e-19	-0.189765	0.121	0.093	9.79366e-15
GABA	GABA_AF_MF	AF	MF	Gm16093	3.0473e-19	-0.109253	0.147	0.109	9.83821e-15
GABA	GABA_AF_MF	AF	MF	Trmt10a	3.09334e-19	-0.227949	0.122	0.095	9.98686e-15
GABA	GABA_AF_MF	AF	MF	Gm19409	3.09739e-19	0.33554	0.098	0.051	9.99991e-15
GABA	GABA_AF_MF	AF	MF	Fam71e1	3.14481e-19	0.749333	0.09	0.037	1.0153e-14
GABA	GABA_AF_MF	AF	MF	Spink10	3.1652e-19	-0.146319	0.35	0.297	1.02189e-14
GABA	GABA_AF_MF	AF	MF	Kctd9	3.16997e-19	-0.132523	0.142	0.104	1.02343e-14
GABA	GABA_AF_MF	AF	MF	Gpr153	3.20735e-19	0.261192	0.126	0.076	1.03549e-14
GABA	GABA_AF_MF	AF	MF	Nfyb	3.22419e-19	-0.157562	0.105	0.076	1.04093e-14
GABA	GABA_AF_MF	AF	MF	Cntrob	3.2433e-19	0.423752	0.129	0.07	1.0471e-14
GABA	GABA_AF_MF	AF	MF	Elovl5	3.26582e-19	0.146421	0.295	0.217	1.05437e-14
GABA	GABA_AF_MF	AF	MF	Borcs7	3.28824e-19	-0.167983	0.16	0.129	1.06161e-14
GABA	GABA_AF_MF	AF	MF	Sarm1	3.33447e-19	0.213383	0.129	0.08	1.07653e-14
GABA	GABA_AF_MF	AF	MF	Tm9sf1	3.36117e-19	0.179167	0.111	0.066	1.08515e-14
GABA	GABA_AF_MF	AF	MF	Uqcc2	3.47515e-19	-0.423896	0.189	0.185	1.12195e-14
GABA	GABA_AF_MF	AF	MF	Elovl4	3.53256e-19	-0.301049	0.215	0.198	1.14049e-14
GABA	GABA_AF_MF	AF	MF	Pcdhb19	3.53565e-19	0.30277	0.082	0.042	1.14149e-14
GABA	GABA_AF_MF	AF	MF	Gm32834	3.53872e-19	0.345726	0.123	0.068	1.14248e-14
GABA	GABA_AF_MF	AF	MF	Gm6598	3.59739e-19	0.247021	0.09	0.047	1.16142e-14
GABA	GABA_AF_MF	AF	MF	Atg4d	3.60233e-19	-0.310822	0.139	0.117	1.16301e-14
GABA	GABA_AF_MF	AF	MF	Bcl9l	3.61616e-19	-0.119298	0.117	0.085	1.16748e-14
GABA	GABA_AF_MF	AF	MF	Dennd2a	3.62909e-19	0.272171	0.247	0.165	1.17165e-14
GABA	GABA_AF_MF	AF	MF	Mpp7	3.63191e-19	0.163521	0.253	0.176	1.17256e-14
GABA	GABA_AF_MF	AF	MF	Gm26777	3.63435e-19	0.201839	0.175	0.115	1.17335e-14
GABA	GABA_AF_MF	AF	MF	Gpr61	3.71664e-19	-0.132884	0.132	0.1	1.19992e-14
GABA	GABA_AF_MF	AF	MF	Rgs17	3.72113e-19	-0.126737	0.767	0.706	1.20137e-14
GABA	GABA_AF_MF	AF	MF	1500009L16Rik	3.79344e-19	-0.219383	0.178	0.147	1.22471e-14
GABA	GABA_AF_MF	AF	MF	Uqcrc1	3.86493e-19	-0.144441	0.253	0.218	1.24779e-14
GABA	GABA_AF_MF	AF	MF	Zmat5	3.87209e-19	0.174734	0.155	0.098	1.2501e-14
GABA	GABA_AF_MF	AF	MF	Mrps18c	3.96147e-19	-0.462764	0.136	0.128	1.27896e-14
GABA	GABA_AF_MF	AF	MF	Rhno1	3.9747e-19	0.165088	0.08	0.044	1.28323e-14
GABA	GABA_AF_MF	AF	MF	Spcs3	3.97594e-19	-0.351383	0.165	0.15	1.28363e-14
GABA	GABA_AF_MF	AF	MF	Arpc5	4.11318e-19	-0.170213	0.194	0.163	1.32794e-14
GABA	GABA_AF_MF	AF	MF	Stk35	4.23956e-19	-0.304775	0.138	0.116	1.36874e-14
GABA	GABA_AF_MF	AF	MF	Riiad1	4.25408e-19	0.30784	0.119	0.067	1.37343e-14
GABA	GABA_AF_MF	AF	MF	Qk	4.25996e-19	-0.228814	0.559	0.511	1.37533e-14
GABA	GABA_AF_MF	AF	MF	Med8	4.29466e-19	-0.222328	0.117	0.092	1.38653e-14
GABA	GABA_AF_MF	AF	MF	Osgep	4.44355e-19	-0.303302	0.133	0.108	1.4346e-14
GABA	GABA_AF_MF	AF	MF	A230087F16Rik	4.55078e-19	0.387216	0.114	0.061	1.46922e-14
GABA	GABA_AF_MF	AF	MF	D1Ertd622e	4.56196e-19	-0.20191	0.19	0.159	1.47283e-14
GABA	GABA_AF_MF	AF	MF	Adam15	4.59759e-19	0.202622	0.141	0.088	1.48433e-14
GABA	GABA_AF_MF	AF	MF	Jtb	4.60681e-19	-0.21065	0.16	0.129	1.48731e-14
GABA	GABA_AF_MF	AF	MF	Tcp11l2	4.61767e-19	0.229462	0.118	0.07	1.49082e-14
GABA	GABA_AF_MF	AF	MF	Zcchc3	4.63241e-19	0.105695	0.109	0.068	1.49557e-14
GABA	GABA_AF_MF	AF	MF	Rdh13	4.74628e-19	0.168959	0.132	0.082	1.53234e-14
GABA	GABA_AF_MF	AF	MF	Scrt1	4.78522e-19	-0.11156	0.134	0.097	1.54491e-14
GABA	GABA_AF_MF	AF	MF	Cttnbp2	4.79077e-19	0.193118	0.778	0.655	1.5467e-14
GABA	GABA_AF_MF	AF	MF	Tmem109	4.84232e-19	-0.246579	0.114	0.088	1.56334e-14
GABA	GABA_AF_MF	AF	MF	Utp25	4.95978e-19	0.198726	0.164	0.107	1.60126e-14
GABA	GABA_AF_MF	AF	MF	P4hb	5.12679e-19	-0.191586	0.189	0.156	1.65519e-14
GABA	GABA_AF_MF	AF	MF	Magoh	5.13036e-19	-0.552215	0.131	0.127	1.65634e-14
GABA	GABA_AF_MF	AF	MF	Ufc1	5.17769e-19	-0.13126	0.149	0.117	1.67162e-14
GABA	GABA_AF_MF	AF	MF	Tmem11	5.19503e-19	-0.212524	0.146	0.117	1.67722e-14
GABA	GABA_AF_MF	AF	MF	Triqk	5.24041e-19	0.206372	0.195	0.13	1.69187e-14
GABA	GABA_AF_MF	AF	MF	Endov	5.29636e-19	-0.217302	0.124	0.096	1.70993e-14
GABA	GABA_AF_MF	AF	MF	Snrpb2	5.30968e-19	-0.140559	0.111	0.08	1.71423e-14
GABA	GABA_AF_MF	AF	MF	Limk1	5.40647e-19	0.150719	0.184	0.125	1.74548e-14
GABA	GABA_AF_MF	AF	MF	Wdr27	5.48771e-19	0.261333	0.108	0.06	1.77171e-14
GABA	GABA_AF_MF	AF	MF	Adamts20	5.51041e-19	0.351287	0.138	0.08	1.77904e-14
GABA	GABA_AF_MF	AF	MF	Ankrd39	5.5419e-19	0.528279	0.121	0.063	1.7892e-14
GABA	GABA_AF_MF	AF	MF	1700084C06Rik	5.55355e-19	0.229532	0.184	0.119	1.79296e-14
GABA	GABA_AF_MF	AF	MF	Yipf6	5.87333e-19	-0.379105	0.113	0.096	1.8962e-14
GABA	GABA_AF_MF	AF	MF	Mrpl30	5.93993e-19	-0.325076	0.148	0.129	1.9177e-14
GABA	GABA_AF_MF	AF	MF	Senp3	6.03626e-19	0.447228	0.163	0.093	1.94881e-14
GABA	GABA_AF_MF	AF	MF	Vmn2r85	6.05542e-19	0.352571	0.126	0.072	1.95499e-14
GABA	GABA_AF_MF	AF	MF	Selenoo	6.10741e-19	0.326968	0.137	0.08	1.97178e-14
GABA	GABA_AF_MF	AF	MF	Gm38134	6.15755e-19	-0.182515	0.088	0.06	1.98796e-14
GABA	GABA_AF_MF	AF	MF	Kbtbd2	6.34017e-19	-0.188203	0.183	0.151	2.04692e-14
GABA	GABA_AF_MF	AF	MF	Flrt1	6.36017e-19	-0.167592	0.171	0.136	2.05338e-14
GABA	GABA_AF_MF	AF	MF	Atpsckmt	6.44998e-19	0.118892	0.149	0.098	2.08238e-14
GABA	GABA_AF_MF	AF	MF	Cst3	6.48493e-19	-0.104336	0.771	0.7	2.09366e-14
GABA	GABA_AF_MF	AF	MF	Peli2	6.49407e-19	0.321934	0.244	0.16	2.09661e-14
GABA	GABA_AF_MF	AF	MF	Ift22	6.49826e-19	-0.140732	0.139	0.106	2.09796e-14
GABA	GABA_AF_MF	AF	MF	Rp2	6.58496e-19	0.236034	0.166	0.105	2.12595e-14
GABA	GABA_AF_MF	AF	MF	Fuca2	6.87568e-19	-0.429644	0.172	0.166	2.21981e-14
GABA	GABA_AF_MF	AF	MF	Pde4dip	6.94737e-19	0.157739	0.904	0.805	2.24296e-14
GABA	GABA_AF_MF	AF	MF	Rarb	7.25197e-19	0.222052	0.23	0.151	2.3413e-14
GABA	GABA_AF_MF	AF	MF	Camsap3	7.28231e-19	-0.372364	0.087	0.07	2.35109e-14
GABA	GABA_AF_MF	AF	MF	Pigv	7.48618e-19	-0.362087	0.088	0.071	2.41691e-14
GABA	GABA_AF_MF	AF	MF	4933412O06Rik	7.50928e-19	0.274305	0.167	0.106	2.42437e-14
GABA	GABA_AF_MF	AF	MF	Rai2	7.67878e-19	0.165827	0.247	0.174	2.4791e-14
GABA	GABA_AF_MF	AF	MF	Rin2	7.73275e-19	0.260309	0.23	0.151	2.49652e-14
GABA	GABA_AF_MF	AF	MF	Prag1	7.77596e-19	0.130394	0.137	0.086	2.51047e-14
GABA	GABA_AF_MF	AF	MF	Adprm	7.82654e-19	-0.319274	0.129	0.109	2.5268e-14
GABA	GABA_AF_MF	AF	MF	Zfp442	8.17539e-19	-0.102671	0.142	0.104	2.63942e-14
GABA	GABA_AF_MF	AF	MF	Gosr2	8.24745e-19	-0.242705	0.171	0.141	2.66269e-14
GABA	GABA_AF_MF	AF	MF	Hddc2	8.30493e-19	0.550479	0.128	0.066	2.68125e-14
GABA	GABA_AF_MF	AF	MF	Tpst2	8.31533e-19	0.203849	0.115	0.069	2.6846e-14
GABA	GABA_AF_MF	AF	MF	Mamld1	8.6e-19	-0.142969	0.384	0.329	2.77651e-14
GABA	GABA_AF_MF	AF	MF	Gtf3c5	8.61861e-19	0.106305	0.096	0.058	2.78252e-14
GABA	GABA_AF_MF	AF	MF	Frg2f1	8.65857e-19	0.498099	0.089	0.041	2.79542e-14
GABA	GABA_AF_MF	AF	MF	Gm19265	8.65858e-19	-0.355598	0.109	0.09	2.79542e-14
GABA	GABA_AF_MF	AF	MF	Rad50	8.67639e-19	-0.205637	0.243	0.209	2.80117e-14
GABA	GABA_AF_MF	AF	MF	Cggbp1	8.70561e-19	-0.811291	0.106	0.124	2.81061e-14
GABA	GABA_AF_MF	AF	MF	Lmln	8.84505e-19	0.302909	0.269	0.182	2.85562e-14
GABA	GABA_AF_MF	AF	MF	Xylt2	9.00017e-19	0.344798	0.094	0.05	2.9057e-14
GABA	GABA_AF_MF	AF	MF	Tmem164	9.15251e-19	-0.179723	0.4	0.353	2.95489e-14
GABA	GABA_AF_MF	AF	MF	Khnyn	9.272e-19	0.23993	0.11	0.063	2.99346e-14
GABA	GABA_AF_MF	AF	MF	Tnfrsf19	9.29119e-19	0.247208	0.123	0.072	2.99966e-14
GABA	GABA_AF_MF	AF	MF	Stx1a	9.31349e-19	0.137856	0.154	0.101	3.00686e-14
GABA	GABA_AF_MF	AF	MF	Sra1	9.41552e-19	-0.224568	0.134	0.109	3.0398e-14
GABA	GABA_AF_MF	AF	MF	Sp3os	9.51813e-19	0.477326	0.157	0.088	3.07293e-14
GABA	GABA_AF_MF	AF	MF	Ttc33	9.53256e-19	-0.404127	0.147	0.136	3.07759e-14
GABA	GABA_AF_MF	AF	MF	Dclk1	9.76511e-19	0.174205	0.981	0.937	3.15267e-14
GABA	GABA_AF_MF	AF	MF	Ppil6	9.86088e-19	0.103905	0.137	0.09	3.18359e-14
GABA	GABA_AF_MF	AF	MF	Exosc8	1.00196e-18	-0.237243	0.145	0.118	3.23484e-14
GABA	GABA_AF_MF	AF	MF	1700028E10Rik	1.00849e-18	0.194842	0.09	0.048	3.25591e-14
GABA	GABA_AF_MF	AF	MF	Dvl2	1.00871e-18	0.205688	0.131	0.082	3.25661e-14
GABA	GABA_AF_MF	AF	MF	Hcn3	1.0232e-18	0.296019	0.126	0.073	3.30339e-14
GABA	GABA_AF_MF	AF	MF	Ikbip	1.05027e-18	-0.349048	0.196	0.182	3.3908e-14
GABA	GABA_AF_MF	AF	MF	4833422C13Rik	1.09221e-18	0.102445	0.125	0.082	3.5262e-14
GABA	GABA_AF_MF	AF	MF	Tubgcp2	1.09493e-18	-0.152418	0.199	0.167	3.53497e-14
GABA	GABA_AF_MF	AF	MF	Rplp0	1.11711e-18	-0.632931	0.164	0.186	3.60659e-14
GABA	GABA_AF_MF	AF	MF	Ttc9	1.12317e-18	0.141564	0.147	0.095	3.62615e-14
GABA	GABA_AF_MF	AF	MF	Gm15886	1.12944e-18	-0.290474	0.106	0.084	3.6464e-14
GABA	GABA_AF_MF	AF	MF	Fem1a	1.15951e-18	-0.111235	0.098	0.069	3.74349e-14
GABA	GABA_AF_MF	AF	MF	Shtn1	1.16906e-18	0.114873	0.712	0.598	3.7743e-14
GABA	GABA_AF_MF	AF	MF	1700086O06Rik	1.18109e-18	0.294446	0.119	0.068	3.81314e-14
GABA	GABA_AF_MF	AF	MF	Prkx	1.19748e-18	0.154999	0.135	0.087	3.86606e-14
GABA	GABA_AF_MF	AF	MF	Setbp1	1.21061e-18	-0.121995	0.818	0.754	3.90844e-14
GABA	GABA_AF_MF	AF	MF	Higd1a	1.21185e-18	-0.360401	0.197	0.184	3.91247e-14
GABA	GABA_AF_MF	AF	MF	4930594M22Rik	1.23395e-18	0.282468	0.131	0.078	3.98381e-14
GABA	GABA_AF_MF	AF	MF	Dars2	1.25675e-18	0.349012	0.164	0.098	4.05741e-14
GABA	GABA_AF_MF	AF	MF	D130009I18Rik	1.29794e-18	-1.26391	0.055	0.081	4.19039e-14
GABA	GABA_AF_MF	AF	MF	Yif1b	1.29797e-18	-0.104775	0.143	0.107	4.1905e-14
GABA	GABA_AF_MF	AF	MF	Lgi2	1.30043e-18	0.135271	0.163	0.111	4.19843e-14
GABA	GABA_AF_MF	AF	MF	Plek	1.30266e-18	-0.117133	0.163	0.125	4.20564e-14
GABA	GABA_AF_MF	AF	MF	Stambp	1.31785e-18	-0.432391	0.15	0.138	4.25467e-14
GABA	GABA_AF_MF	AF	MF	Osbpl7	1.33253e-18	0.441657	0.09	0.044	4.30207e-14
GABA	GABA_AF_MF	AF	MF	Prkrip1	1.3357e-18	-0.273015	0.154	0.13	4.31232e-14
GABA	GABA_AF_MF	AF	MF	Spns1	1.34034e-18	0.270423	0.132	0.081	4.32728e-14
GABA	GABA_AF_MF	AF	MF	Hps1	1.35595e-18	0.456959	0.122	0.067	4.3777e-14
GABA	GABA_AF_MF	AF	MF	Eif1a	1.35842e-18	-0.356436	0.191	0.178	4.38564e-14
GABA	GABA_AF_MF	AF	MF	Atxn1	1.37199e-18	0.243519	0.939	0.87	4.42948e-14
GABA	GABA_AF_MF	AF	MF	Pop5	1.37433e-18	-0.578592	0.152	0.16	4.43702e-14
GABA	GABA_AF_MF	AF	MF	Use1	1.42672e-18	-0.387097	0.151	0.138	4.60616e-14
GABA	GABA_AF_MF	AF	MF	Sri	1.4354e-18	-0.317581	0.136	0.118	4.6342e-14
GABA	GABA_AF_MF	AF	MF	Slc22a4	1.44745e-18	0.335845	0.17	0.103	4.6731e-14
GABA	GABA_AF_MF	AF	MF	Aldh2	1.45607e-18	0.194279	0.139	0.087	4.70092e-14
GABA	GABA_AF_MF	AF	MF	Arl4a	1.45713e-18	-0.133501	0.208	0.167	4.70435e-14
GABA	GABA_AF_MF	AF	MF	1500015A07Rik	1.46603e-18	-0.267347	0.098	0.075	4.73308e-14
GABA	GABA_AF_MF	AF	MF	4930452B06Rik	1.51183e-18	0.287531	0.172	0.108	4.88096e-14
GABA	GABA_AF_MF	AF	MF	Pcdh10	1.51947e-18	-0.198697	0.528	0.483	4.9056e-14
GABA	GABA_AF_MF	AF	MF	Map3k14	1.52589e-18	0.108773	0.134	0.086	4.92632e-14
GABA	GABA_AF_MF	AF	MF	Gm27008	1.55365e-18	-0.530954	0.126	0.118	5.01595e-14
GABA	GABA_AF_MF	AF	MF	Cpeb3	1.55542e-18	0.103364	0.877	0.779	5.02166e-14
GABA	GABA_AF_MF	AF	MF	Sprtn	1.59117e-18	0.557136	0.116	0.059	5.1371e-14
GABA	GABA_AF_MF	AF	MF	Txn1	1.59395e-18	-0.511137	0.19	0.198	5.14606e-14
GABA	GABA_AF_MF	AF	MF	Zfp617	1.61338e-18	0.151275	0.148	0.097	5.2088e-14
GABA	GABA_AF_MF	AF	MF	4933407K13Rik	1.6273e-18	0.149614	0.121	0.076	5.25373e-14
GABA	GABA_AF_MF	AF	MF	Dbt	1.66557e-18	0.206447	0.192	0.127	5.3773e-14
GABA	GABA_AF_MF	AF	MF	Strn3	1.66864e-18	0.130788	0.932	0.846	5.38722e-14
GABA	GABA_AF_MF	AF	MF	Prdx6	1.69743e-18	-0.239103	0.157	0.131	5.48017e-14
GABA	GABA_AF_MF	AF	MF	Zranb3	1.71135e-18	0.565014	0.136	0.071	5.52508e-14
GABA	GABA_AF_MF	AF	MF	Rabggtb	1.72488e-18	-0.381509	0.154	0.141	5.56878e-14
GABA	GABA_AF_MF	AF	MF	Nrip3	1.75366e-18	-0.127939	0.237	0.192	5.66168e-14
GABA	GABA_AF_MF	AF	MF	Mtln	1.75819e-18	-0.487862	0.125	0.114	5.67633e-14
GABA	GABA_AF_MF	AF	MF	Il34	1.76692e-18	0.250482	0.124	0.074	5.7045e-14
GABA	GABA_AF_MF	AF	MF	Gpr135	1.7712e-18	-0.136466	0.153	0.117	5.71831e-14
GABA	GABA_AF_MF	AF	MF	Ets2	1.77121e-18	-0.425658	0.149	0.137	5.71834e-14
GABA	GABA_AF_MF	AF	MF	5930430L01Rik	1.78786e-18	0.47356	0.117	0.06	5.77212e-14
GABA	GABA_AF_MF	AF	MF	Rfc2	1.80526e-18	-0.301827	0.112	0.09	5.82829e-14
GABA	GABA_AF_MF	AF	MF	Ydjc	1.83235e-18	-0.422233	0.134	0.12	5.91575e-14
GABA	GABA_AF_MF	AF	MF	Zfp971	1.8392e-18	-0.451891	0.088	0.078	5.93784e-14
GABA	GABA_AF_MF	AF	MF	Wdr25	1.95146e-18	-0.196367	0.12	0.093	6.30028e-14
GABA	GABA_AF_MF	AF	MF	Per2	1.96782e-18	0.201743	0.168	0.106	6.35311e-14
GABA	GABA_AF_MF	AF	MF	Sgta	1.99532e-18	0.149421	0.158	0.106	6.44189e-14
GABA	GABA_AF_MF	AF	MF	Zfp667	2.00133e-18	-0.129182	0.157	0.125	6.46131e-14
GABA	GABA_AF_MF	AF	MF	Paqr7	2.02016e-18	-0.234142	0.125	0.099	6.52208e-14
GABA	GABA_AF_MF	AF	MF	Mb21d2	2.02795e-18	-0.101539	0.261	0.216	6.54723e-14
GABA	GABA_AF_MF	AF	MF	Ric8a	2.06457e-18	0.181637	0.095	0.056	6.66545e-14
GABA	GABA_AF_MF	AF	MF	Dcdc2a	2.12139e-18	0.305146	0.155	0.092	6.84892e-14
GABA	GABA_AF_MF	AF	MF	Tomm5	2.18342e-18	-0.366559	0.129	0.113	7.04919e-14
GABA	GABA_AF_MF	AF	MF	Gm26724	2.25731e-18	-0.246567	0.127	0.104	7.28774e-14
GABA	GABA_AF_MF	AF	MF	Mettl14	2.30583e-18	0.160302	0.127	0.081	7.44439e-14
GABA	GABA_AF_MF	AF	MF	Ldb1	2.38881e-18	0.155257	0.123	0.077	7.71228e-14
GABA	GABA_AF_MF	AF	MF	Czib	2.39101e-18	0.131776	0.154	0.103	7.71936e-14
GABA	GABA_AF_MF	AF	MF	Pik3c2b	2.3939e-18	-0.111265	0.21	0.171	7.72872e-14
GABA	GABA_AF_MF	AF	MF	Ctc1	2.41035e-18	0.182938	0.119	0.074	7.78182e-14
GABA	GABA_AF_MF	AF	MF	Mmp17	2.41632e-18	-0.346278	0.139	0.119	7.8011e-14
GABA	GABA_AF_MF	AF	MF	Pigs	2.4429e-18	0.12726	0.146	0.099	7.88692e-14
GABA	GABA_AF_MF	AF	MF	Gm42851	2.48502e-18	0.238903	0.08	0.043	8.02289e-14
GABA	GABA_AF_MF	AF	MF	4931428F04Rik	2.4909e-18	0.153667	0.109	0.066	8.04186e-14
GABA	GABA_AF_MF	AF	MF	Zfp219	2.50052e-18	0.152597	0.095	0.058	8.07292e-14
GABA	GABA_AF_MF	AF	MF	Txnrd2	2.50759e-18	-0.12389	0.126	0.094	8.09574e-14
GABA	GABA_AF_MF	AF	MF	Peg10	2.51894e-18	-0.486624	0.208	0.205	8.13239e-14
GABA	GABA_AF_MF	AF	MF	Vps72	2.5431e-18	-0.150144	0.156	0.119	8.21041e-14
GABA	GABA_AF_MF	AF	MF	Parp1	2.54621e-18	-0.202347	0.151	0.123	8.22043e-14
GABA	GABA_AF_MF	AF	MF	Rab5if	2.56354e-18	-0.308196	0.191	0.173	8.2764e-14
GABA	GABA_AF_MF	AF	MF	Sirt5	2.58258e-18	0.257885	0.172	0.109	8.33787e-14
GABA	GABA_AF_MF	AF	MF	1810037I17Rik	2.59973e-18	-0.338874	0.158	0.141	8.39323e-14
GABA	GABA_AF_MF	AF	MF	Akr1b10	2.67878e-18	0.412502	0.12	0.065	8.64843e-14
GABA	GABA_AF_MF	AF	MF	Polh	2.69884e-18	0.312727	0.133	0.073	8.7132e-14
GABA	GABA_AF_MF	AF	MF	Sat2	2.71032e-18	0.600775	0.119	0.059	8.75028e-14
GABA	GABA_AF_MF	AF	MF	Msra	2.77851e-18	0.151363	0.29	0.209	8.97041e-14
GABA	GABA_AF_MF	AF	MF	Ano8	2.81296e-18	0.19609	0.098	0.058	9.08163e-14
GABA	GABA_AF_MF	AF	MF	Mocs1	2.81574e-18	0.158768	0.136	0.086	9.09062e-14
GABA	GABA_AF_MF	AF	MF	Hif1an	2.81867e-18	0.252872	0.144	0.09	9.10006e-14
GABA	GABA_AF_MF	AF	MF	Prkcsh	2.83779e-18	-0.275366	0.198	0.17	9.16181e-14
GABA	GABA_AF_MF	AF	MF	Rell2	2.85989e-18	-0.15814	0.149	0.118	9.23314e-14
GABA	GABA_AF_MF	AF	MF	Tnip1	2.88801e-18	0.191104	0.118	0.071	9.32393e-14
GABA	GABA_AF_MF	AF	MF	4930473A02Rik	2.96564e-18	-0.14908	0.112	0.082	9.57458e-14
GABA	GABA_AF_MF	AF	MF	B430010I23Rik	3.02187e-18	0.216982	0.102	0.059	9.75612e-14
GABA	GABA_AF_MF	AF	MF	Sde2	3.04556e-18	-0.347527	0.126	0.114	9.83258e-14
GABA	GABA_AF_MF	AF	MF	Cd63	3.05593e-18	-0.288866	0.164	0.133	9.86608e-14
GABA	GABA_AF_MF	AF	MF	Zfp414	3.10298e-18	0.513315	0.123	0.065	1.0018e-13
GABA	GABA_AF_MF	AF	MF	Trim17	3.17222e-18	0.236489	0.116	0.068	1.02415e-13
GABA	GABA_AF_MF	AF	MF	Gm1604b	3.18509e-18	0.302083	0.223	0.148	1.02831e-13
GABA	GABA_AF_MF	AF	MF	Cic	3.21046e-18	0.146199	0.118	0.074	1.0365e-13
GABA	GABA_AF_MF	AF	MF	BC051142	3.21979e-18	0.390766	0.095	0.048	1.03951e-13
GABA	GABA_AF_MF	AF	MF	Gm48765	3.24094e-18	-0.412785	0.084	0.065	1.04634e-13
GABA	GABA_AF_MF	AF	MF	Adprhl2	3.2579e-18	0.148423	0.142	0.092	1.05181e-13
GABA	GABA_AF_MF	AF	MF	Gm1992	3.34832e-18	-0.206626	0.17	0.142	1.08101e-13
GABA	GABA_AF_MF	AF	MF	Braf	3.37439e-18	0.143733	0.892	0.792	1.08942e-13
GABA	GABA_AF_MF	AF	MF	Abraxas1	3.39121e-18	0.12478	0.114	0.072	1.09485e-13
GABA	GABA_AF_MF	AF	MF	Sh3bgrl3	3.40525e-18	-0.388188	0.121	0.108	1.09938e-13
GABA	GABA_AF_MF	AF	MF	Rps6ka3	3.49009e-18	-0.181419	0.496	0.444	1.12678e-13
GABA	GABA_AF_MF	AF	MF	Ralb	3.49742e-18	-0.10013	0.101	0.069	1.12914e-13
GABA	GABA_AF_MF	AF	MF	Diaph2	3.59323e-18	0.162934	0.729	0.609	1.16008e-13
GABA	GABA_AF_MF	AF	MF	Fmnl2	3.60666e-18	-0.179658	0.769	0.731	1.16441e-13
GABA	GABA_AF_MF	AF	MF	Ppp6r1	3.61068e-18	0.120814	0.114	0.07	1.16571e-13
GABA	GABA_AF_MF	AF	MF	Arhgef15	3.6329e-18	0.262375	0.126	0.076	1.17288e-13
GABA	GABA_AF_MF	AF	MF	Airn	3.68816e-18	0.142268	0.296	0.217	1.19072e-13
GABA	GABA_AF_MF	AF	MF	Gm31135	3.71097e-18	0.735291	0.04	0.01	1.19809e-13
GABA	GABA_AF_MF	AF	MF	Ppargc1a	3.75335e-18	0.262938	0.347	0.249	1.21177e-13
GABA	GABA_AF_MF	AF	MF	Arpc3	3.7937e-18	-0.19777	0.202	0.172	1.2248e-13
GABA	GABA_AF_MF	AF	MF	Spata6	3.97573e-18	0.36265	0.162	0.093	1.28357e-13
GABA	GABA_AF_MF	AF	MF	5530401A14Rik	3.9867e-18	-0.202746	0.143	0.112	1.28711e-13
GABA	GABA_AF_MF	AF	MF	Zfp706	3.99882e-18	-0.217504	0.155	0.126	1.29102e-13
GABA	GABA_AF_MF	AF	MF	Nrp2	4.03365e-18	-0.100945	0.447	0.389	1.30226e-13
GABA	GABA_AF_MF	AF	MF	Gm33533	4.09823e-18	-0.207101	0.091	0.069	1.32311e-13
GABA	GABA_AF_MF	AF	MF	Rec8	4.12554e-18	0.487367	0.102	0.051	1.33193e-13
GABA	GABA_AF_MF	AF	MF	Lactb	4.14523e-18	-0.184765	0.186	0.153	1.33829e-13
GABA	GABA_AF_MF	AF	MF	Egf	4.18731e-18	0.709362	0.082	0.033	1.35187e-13
GABA	GABA_AF_MF	AF	MF	Arhgef3	4.22731e-18	0.198054	0.181	0.117	1.36479e-13
GABA	GABA_AF_MF	AF	MF	Atxn7l2	4.3947e-18	0.602063	0.085	0.038	1.41883e-13
GABA	GABA_AF_MF	AF	MF	Foxp1	4.4012e-18	0.122493	0.859	0.755	1.42093e-13
GABA	GABA_AF_MF	AF	MF	Ncapd2	4.52918e-18	0.126625	0.098	0.061	1.46225e-13
GABA	GABA_AF_MF	AF	MF	Mylip	4.53416e-18	-0.49938	0.101	0.087	1.46385e-13
GABA	GABA_AF_MF	AF	MF	Seh1l	4.65156e-18	0.274141	0.17	0.11	1.50176e-13
GABA	GABA_AF_MF	AF	MF	Lonp1	4.69725e-18	-0.136993	0.115	0.085	1.51651e-13
GABA	GABA_AF_MF	AF	MF	Disp3	4.74822e-18	0.158695	0.152	0.099	1.53296e-13
GABA	GABA_AF_MF	AF	MF	Idh1	4.75974e-18	0.270336	0.15	0.09	1.53668e-13
GABA	GABA_AF_MF	AF	MF	Rsf1os2	4.7815e-18	-0.341632	0.135	0.117	1.54371e-13
GABA	GABA_AF_MF	AF	MF	Sgms2	4.85523e-18	0.141152	0.162	0.107	1.56751e-13
GABA	GABA_AF_MF	AF	MF	Ramac	4.87351e-18	-0.380992	0.135	0.12	1.57341e-13
GABA	GABA_AF_MF	AF	MF	Kdm1b	4.89551e-18	0.24296	0.129	0.078	1.58051e-13
GABA	GABA_AF_MF	AF	MF	2810021J22Rik	4.9492e-18	0.249317	0.098	0.057	1.59785e-13
GABA	GABA_AF_MF	AF	MF	Tnrc6b	4.97952e-18	0.135895	0.932	0.847	1.60764e-13
GABA	GABA_AF_MF	AF	MF	BC003965	5.092e-18	0.181392	0.144	0.094	1.64395e-13
GABA	GABA_AF_MF	AF	MF	0610040B10Rik	5.16049e-18	0.415172	0.112	0.06	1.66607e-13
GABA	GABA_AF_MF	AF	MF	Mzf1	5.19535e-18	0.568649	0.098	0.046	1.67732e-13
GABA	GABA_AF_MF	AF	MF	Gnasas1	5.21933e-18	-0.325727	0.171	0.149	1.68506e-13
GABA	GABA_AF_MF	AF	MF	Lpcat2	5.35568e-18	0.106983	0.171	0.115	1.72908e-13
GABA	GABA_AF_MF	AF	MF	Sntg2	5.41519e-18	0.358044	0.235	0.15	1.74829e-13
GABA	GABA_AF_MF	AF	MF	Naf1	5.44431e-18	-0.260304	0.163	0.138	1.7577e-13
GABA	GABA_AF_MF	AF	MF	Tmem97	5.68817e-18	-0.207408	0.1	0.073	1.83643e-13
GABA	GABA_AF_MF	AF	MF	Golga7b	5.75573e-18	-0.117376	0.125	0.092	1.85824e-13
GABA	GABA_AF_MF	AF	MF	Mettl7a1	5.80771e-18	0.182857	0.134	0.083	1.87502e-13
GABA	GABA_AF_MF	AF	MF	Hykk	5.82212e-18	0.391655	0.108	0.057	1.87967e-13
GABA	GABA_AF_MF	AF	MF	St6galnac6	5.9847e-18	0.221392	0.139	0.086	1.93216e-13
GABA	GABA_AF_MF	AF	MF	Wdr3	6.00257e-18	-0.119198	0.132	0.099	1.93793e-13
GABA	GABA_AF_MF	AF	MF	Mapk4	6.06149e-18	0.212718	0.26	0.183	1.95695e-13
GABA	GABA_AF_MF	AF	MF	Amer1	6.21738e-18	0.280264	0.128	0.077	2.00728e-13
GABA	GABA_AF_MF	AF	MF	Zfp729a	6.32957e-18	0.194055	0.092	0.054	2.0435e-13
GABA	GABA_AF_MF	AF	MF	Fam228a	6.45932e-18	0.394602	0.132	0.074	2.08539e-13
GABA	GABA_AF_MF	AF	MF	Camk4	6.81311e-18	-0.169859	0.504	0.455	2.19961e-13
GABA	GABA_AF_MF	AF	MF	Mrpl32	6.82063e-18	-0.247558	0.149	0.127	2.20204e-13
GABA	GABA_AF_MF	AF	MF	Gm11099	6.82964e-18	-0.242897	0.11	0.084	2.20495e-13
GABA	GABA_AF_MF	AF	MF	Fcf1	6.82987e-18	0.22082	0.142	0.09	2.20502e-13
GABA	GABA_AF_MF	AF	MF	Bicc1	6.851e-18	0.104753	0.282	0.209	2.21184e-13
GABA	GABA_AF_MF	AF	MF	Oser1	6.86011e-18	0.101153	0.112	0.074	2.21479e-13
GABA	GABA_AF_MF	AF	MF	Bnip3	7.01928e-18	-0.271668	0.155	0.135	2.26618e-13
GABA	GABA_AF_MF	AF	MF	Efnb2	7.04814e-18	-0.377032	0.168	0.153	2.27549e-13
GABA	GABA_AF_MF	AF	MF	Sun2	7.05086e-18	0.669587	0.064	0.025	2.27637e-13
GABA	GABA_AF_MF	AF	MF	Slc25a20	7.10665e-18	0.415548	0.13	0.072	2.29438e-13
GABA	GABA_AF_MF	AF	MF	Cd164	7.1379e-18	-0.441188	0.15	0.144	2.30447e-13
GABA	GABA_AF_MF	AF	MF	Entpd3	7.23475e-18	0.154184	0.115	0.072	2.33574e-13
GABA	GABA_AF_MF	AF	MF	Irf3	7.64212e-18	-0.240513	0.14	0.113	2.46726e-13
GABA	GABA_AF_MF	AF	MF	A730017L22Rik	7.69507e-18	0.161995	0.097	0.057	2.48435e-13
GABA	GABA_AF_MF	AF	MF	Gm15478	7.76058e-18	0.32322	0.136	0.081	2.5055e-13
GABA	GABA_AF_MF	AF	MF	Gm15261	7.80929e-18	-0.165794	0.174	0.135	2.52123e-13
GABA	GABA_AF_MF	AF	MF	Xylt1	7.82886e-18	-0.170397	0.424	0.374	2.52755e-13
GABA	GABA_AF_MF	AF	MF	Slc25a11	7.88731e-18	-0.304039	0.15	0.131	2.54642e-13
GABA	GABA_AF_MF	AF	MF	Gm16794	8.05277e-18	0.299916	0.163	0.101	2.59984e-13
GABA	GABA_AF_MF	AF	MF	Alg11	8.17611e-18	-0.101487	0.197	0.159	2.63966e-13
GABA	GABA_AF_MF	AF	MF	Cplx2	8.18221e-18	-0.208469	0.243	0.208	2.64163e-13
GABA	GABA_AF_MF	AF	MF	Slc2a8	8.40466e-18	0.132427	0.118	0.076	2.71344e-13
GABA	GABA_AF_MF	AF	MF	Jund	8.57373e-18	0.288855	0.139	0.084	2.76803e-13
GABA	GABA_AF_MF	AF	MF	Sh3pxd2b	8.61802e-18	0.19707	0.124	0.075	2.78233e-13
GABA	GABA_AF_MF	AF	MF	Polr2m	8.73051e-18	-0.176399	0.175	0.148	2.81865e-13
GABA	GABA_AF_MF	AF	MF	Nrbf2	8.91062e-18	-0.430883	0.14	0.13	2.87679e-13
GABA	GABA_AF_MF	AF	MF	Saysd1	9.04825e-18	-0.188457	0.147	0.117	2.92123e-13
GABA	GABA_AF_MF	AF	MF	Ptcd2	9.06373e-18	-0.306941	0.115	0.094	2.92623e-13
GABA	GABA_AF_MF	AF	MF	Gm15577	9.27147e-18	-0.372127	0.091	0.075	2.99329e-13
GABA	GABA_AF_MF	AF	MF	Ovgp1	9.69336e-18	0.43267	0.096	0.051	3.1295e-13
GABA	GABA_AF_MF	AF	MF	Kcnq3	9.71351e-18	-0.38067	0.704	0.708	3.13601e-13
GABA	GABA_AF_MF	AF	MF	Polr1d	9.82233e-18	-0.335773	0.177	0.162	3.17114e-13
GABA	GABA_AF_MF	AF	MF	Mlh3	9.83867e-18	-0.253548	0.163	0.137	3.17642e-13
GABA	GABA_AF_MF	AF	MF	Coq10b	9.8603e-18	0.291072	0.215	0.141	3.1834e-13
GABA	GABA_AF_MF	AF	MF	Scrn3	9.9798e-18	0.202187	0.145	0.091	3.22198e-13
GABA	GABA_AF_MF	AF	MF	Edem2	1.00056e-17	0.165898	0.166	0.11	3.23032e-13
GABA	GABA_AF_MF	AF	MF	6330562C20Rik	1.00326e-17	0.387588	0.104	0.056	3.23904e-13
GABA	GABA_AF_MF	AF	MF	Filip1	1.01458e-17	0.412489	0.185	0.11	3.27558e-13
GABA	GABA_AF_MF	AF	MF	Ubn2	1.03865e-17	0.173358	0.94	0.864	3.35328e-13
GABA	GABA_AF_MF	AF	MF	Ccar2	1.04632e-17	0.102594	0.147	0.1	3.37805e-13
GABA	GABA_AF_MF	AF	MF	Cdh11	1.04952e-17	-0.275923	0.437	0.411	3.38837e-13
GABA	GABA_AF_MF	AF	MF	Fibp	1.05806e-17	-0.104332	0.158	0.123	3.41594e-13
GABA	GABA_AF_MF	AF	MF	Gm17036	1.06205e-17	-0.458756	0.083	0.068	3.42882e-13
GABA	GABA_AF_MF	AF	MF	Trmt10c	1.07161e-17	-0.307245	0.1	0.084	3.45968e-13
GABA	GABA_AF_MF	AF	MF	Rnf213	1.0825e-17	0.49002	0.076	0.035	3.49484e-13
GABA	GABA_AF_MF	AF	MF	Zfp105	1.09294e-17	-0.10422	0.106	0.074	3.52856e-13
GABA	GABA_AF_MF	AF	MF	Lyrm7	1.10016e-17	0.306645	0.092	0.05	3.55186e-13
GABA	GABA_AF_MF	AF	MF	Cables1	1.11877e-17	0.244343	0.195	0.127	3.61196e-13
GABA	GABA_AF_MF	AF	MF	Lsm6	1.14048e-17	-0.237368	0.126	0.103	3.68203e-13
GABA	GABA_AF_MF	AF	MF	Ccdc28b	1.18088e-17	0.104603	0.126	0.082	3.81248e-13
GABA	GABA_AF_MF	AF	MF	Pdik1l	1.20356e-17	-0.291158	0.151	0.129	3.88569e-13
GABA	GABA_AF_MF	AF	MF	Slu7	1.20696e-17	-0.18107	0.142	0.112	3.89667e-13
GABA	GABA_AF_MF	AF	MF	Snx18	1.20956e-17	0.102227	0.138	0.094	3.90507e-13
GABA	GABA_AF_MF	AF	MF	Gm20629	1.21732e-17	1.22771	0.079	0.026	3.9301e-13
GABA	GABA_AF_MF	AF	MF	Chmp5	1.22348e-17	-0.29494	0.184	0.168	3.95001e-13
GABA	GABA_AF_MF	AF	MF	Klhl13	1.23278e-17	-0.103478	0.31	0.253	3.98002e-13
GABA	GABA_AF_MF	AF	MF	Pym1	1.24532e-17	0.177422	0.093	0.054	4.0205e-13
GABA	GABA_AF_MF	AF	MF	Map3k1	1.24679e-17	-0.107075	0.161	0.121	4.02525e-13
GABA	GABA_AF_MF	AF	MF	Enpp2	1.30706e-17	0.417981	0.229	0.144	4.21984e-13
GABA	GABA_AF_MF	AF	MF	Zdhhc15	1.31544e-17	0.20628	0.16	0.1	4.2469e-13
GABA	GABA_AF_MF	AF	MF	Prickle1	1.31676e-17	0.227738	0.774	0.656	4.25116e-13
GABA	GABA_AF_MF	AF	MF	Atp5e	1.32482e-17	-0.379503	0.166	0.155	4.2772e-13
GABA	GABA_AF_MF	AF	MF	Eral1	1.33115e-17	0.430507	0.154	0.089	4.29762e-13
GABA	GABA_AF_MF	AF	MF	Chd8	1.353e-17	0.108069	0.644	0.54	4.36817e-13
GABA	GABA_AF_MF	AF	MF	Cgref1	1.35718e-17	-0.22291	0.134	0.11	4.38166e-13
GABA	GABA_AF_MF	AF	MF	Ackr1	1.37667e-17	0.597405	0.109	0.053	4.44457e-13
GABA	GABA_AF_MF	AF	MF	Syngap1	1.38429e-17	0.148191	0.157	0.105	4.46917e-13
GABA	GABA_AF_MF	AF	MF	Bop1	1.39007e-17	0.460406	0.1	0.052	4.48785e-13
GABA	GABA_AF_MF	AF	MF	Mitd1	1.39219e-17	-0.141864	0.117	0.087	4.49469e-13
GABA	GABA_AF_MF	AF	MF	6030442K20Rik	1.42937e-17	0.254683	0.136	0.084	4.61471e-13
GABA	GABA_AF_MF	AF	MF	Fuz	1.43281e-17	-0.278973	0.072	0.048	4.62583e-13
GABA	GABA_AF_MF	AF	MF	Gm26691	1.48029e-17	0.213322	0.655	0.534	4.7791e-13
GABA	GABA_AF_MF	AF	MF	AI593442	1.49292e-17	-0.235233	0.141	0.115	4.8199e-13
GABA	GABA_AF_MF	AF	MF	Gm14004	1.51119e-17	0.391131	0.106	0.057	4.87888e-13
GABA	GABA_AF_MF	AF	MF	Rgs20	1.53795e-17	-0.145365	0.412	0.352	4.96526e-13
GABA	GABA_AF_MF	AF	MF	Fscn1	1.55885e-17	0.168321	0.173	0.119	5.03275e-13
GABA	GABA_AF_MF	AF	MF	Smim4	1.55981e-17	0.117554	0.215	0.157	5.03583e-13
GABA	GABA_AF_MF	AF	MF	Amt	1.56154e-17	0.340064	0.114	0.065	5.04144e-13
GABA	GABA_AF_MF	AF	MF	Syt17	1.57348e-17	0.448706	0.237	0.149	5.07997e-13
GABA	GABA_AF_MF	AF	MF	Nr6a1os	1.58953e-17	-0.25617	0.149	0.122	5.13181e-13
GABA	GABA_AF_MF	AF	MF	Akr1e1	1.59473e-17	-0.161113	0.133	0.101	5.1486e-13
GABA	GABA_AF_MF	AF	MF	Mrps16	1.623e-17	-0.419518	0.12	0.11	5.23987e-13
GABA	GABA_AF_MF	AF	MF	Eef2	1.63031e-17	-0.28719	0.22	0.202	5.26346e-13
GABA	GABA_AF_MF	AF	MF	Grk4	1.63257e-17	0.473546	0.178	0.103	5.27074e-13
GABA	GABA_AF_MF	AF	MF	Dph3	1.64643e-17	-0.105136	0.153	0.119	5.3155e-13
GABA	GABA_AF_MF	AF	MF	Gpr137b	1.65233e-17	0.345809	0.131	0.076	5.33454e-13
GABA	GABA_AF_MF	AF	MF	Gm16083	1.68249e-17	0.187935	0.378	0.28	5.43192e-13
GABA	GABA_AF_MF	AF	MF	Cfap47	1.69903e-17	0.156946	0.193	0.132	5.48532e-13
GABA	GABA_AF_MF	AF	MF	L2hgdh	1.71153e-17	0.147924	0.239	0.172	5.52568e-13
GABA	GABA_AF_MF	AF	MF	Samd10	1.72594e-17	0.164946	0.116	0.072	5.5722e-13
GABA	GABA_AF_MF	AF	MF	Maf1	1.73147e-17	0.403791	0.084	0.042	5.59006e-13
GABA	GABA_AF_MF	AF	MF	Pcdhgc4	1.74232e-17	0.136907	0.108	0.067	5.62506e-13
GABA	GABA_AF_MF	AF	MF	Mageh1	1.75212e-17	-0.331051	0.156	0.14	5.65671e-13
GABA	GABA_AF_MF	AF	MF	4921524J17Rik	1.77679e-17	-0.336311	0.118	0.097	5.73637e-13
GABA	GABA_AF_MF	AF	MF	Mgat5b	1.80864e-17	0.153258	0.232	0.167	5.8392e-13
GABA	GABA_AF_MF	AF	MF	Chmp7	1.81022e-17	-0.119927	0.095	0.068	5.8443e-13
GABA	GABA_AF_MF	AF	MF	Zfp707	1.85788e-17	0.389862	0.094	0.048	5.99816e-13
GABA	GABA_AF_MF	AF	MF	Ddx49	1.86586e-17	0.424467	0.13	0.072	6.02393e-13
GABA	GABA_AF_MF	AF	MF	Wdcp	1.8753e-17	0.124511	0.139	0.09	6.0544e-13
GABA	GABA_AF_MF	AF	MF	Gm26901	1.88162e-17	0.267449	0.134	0.079	6.0748e-13
GABA	GABA_AF_MF	AF	MF	Plcd3	1.88392e-17	0.383063	0.096	0.052	6.08223e-13
GABA	GABA_AF_MF	AF	MF	Snca	1.89541e-17	-0.178205	0.406	0.364	6.11934e-13
GABA	GABA_AF_MF	AF	MF	Tshz1	1.94664e-17	-0.225409	0.16	0.125	6.28472e-13
GABA	GABA_AF_MF	AF	MF	Rnf31	1.9548e-17	-0.236467	0.086	0.064	6.31107e-13
GABA	GABA_AF_MF	AF	MF	Flywch2	2.00009e-17	-0.138644	0.108	0.08	6.4573e-13
GABA	GABA_AF_MF	AF	MF	Slc26a11	2.00389e-17	0.205417	0.133	0.082	6.46955e-13
GABA	GABA_AF_MF	AF	MF	Asns	2.01928e-17	-0.377296	0.182	0.174	6.51926e-13
GABA	GABA_AF_MF	AF	MF	Gm13630	2.07015e-17	-0.211175	0.096	0.071	6.68349e-13
GABA	GABA_AF_MF	AF	MF	Dgat2	2.15401e-17	0.183734	0.086	0.05	6.95422e-13
GABA	GABA_AF_MF	AF	MF	Gm45435	2.1905e-17	0.146136	0.097	0.059	7.07204e-13
GABA	GABA_AF_MF	AF	MF	Nr3c1	2.19228e-17	-0.112801	0.514	0.454	7.07779e-13
GABA	GABA_AF_MF	AF	MF	Nup85	2.19394e-17	-0.109477	0.12	0.089	7.08315e-13
GABA	GABA_AF_MF	AF	MF	Gm9967	2.1982e-17	0.813329	0.095	0.041	7.0969e-13
GABA	GABA_AF_MF	AF	MF	Acr	2.20598e-17	0.76257	0.08	0.033	7.122e-13
GABA	GABA_AF_MF	AF	MF	Scpep1os	2.25714e-17	0.461802	0.064	0.029	7.28717e-13
GABA	GABA_AF_MF	AF	MF	Ranbp6	2.26189e-17	-0.528436	0.139	0.144	7.30252e-13
GABA	GABA_AF_MF	AF	MF	Slc15a4	2.28234e-17	-0.180939	0.13	0.1	7.36854e-13
GABA	GABA_AF_MF	AF	MF	Ing3	2.30574e-17	-0.212898	0.162	0.133	7.44408e-13
GABA	GABA_AF_MF	AF	MF	Golph3l	2.33677e-17	0.180923	0.149	0.096	7.54427e-13
GABA	GABA_AF_MF	AF	MF	Ehd3	2.37169e-17	-0.142942	0.11	0.081	7.657e-13
GABA	GABA_AF_MF	AF	MF	Pfdn6	2.3769e-17	-0.738297	0.11	0.124	7.67383e-13
GABA	GABA_AF_MF	AF	MF	Syn3	2.41557e-17	0.115313	0.828	0.722	7.79866e-13
GABA	GABA_AF_MF	AF	MF	Yod1	2.45577e-17	0.271953	0.117	0.069	7.92844e-13
GABA	GABA_AF_MF	AF	MF	Peg13	2.5137e-17	-0.567188	0.112	0.112	8.11548e-13
GABA	GABA_AF_MF	AF	MF	Gsg1l	2.53003e-17	0.184251	0.184	0.125	8.16819e-13
GABA	GABA_AF_MF	AF	MF	2810403D21Rik	2.55175e-17	0.559877	0.123	0.062	8.23831e-13
GABA	GABA_AF_MF	AF	MF	Arvcf	2.55674e-17	-0.149559	0.187	0.151	8.25445e-13
GABA	GABA_AF_MF	AF	MF	Glra3	2.56098e-17	0.119185	0.431	0.333	8.26814e-13
GABA	GABA_AF_MF	AF	MF	Gm47350	2.56721e-17	-0.210334	0.091	0.068	8.28825e-13
GABA	GABA_AF_MF	AF	MF	Nrgn	2.59214e-17	-0.632383	0.129	0.129	8.36874e-13
GABA	GABA_AF_MF	AF	MF	Gm15414	2.61413e-17	0.178976	0.09	0.054	8.43973e-13
GABA	GABA_AF_MF	AF	MF	Gm16091	2.65353e-17	-0.147522	0.133	0.1	8.56691e-13
GABA	GABA_AF_MF	AF	MF	Lzts2	2.72857e-17	-0.331936	0.088	0.072	8.8092e-13
GABA	GABA_AF_MF	AF	MF	Zfp760	2.7747e-17	-0.196996	0.091	0.069	8.95812e-13
GABA	GABA_AF_MF	AF	MF	D030028A08Rik	2.80545e-17	0.257142	0.102	0.059	9.0574e-13
GABA	GABA_AF_MF	AF	MF	Ptn	2.83671e-17	-0.160006	0.488	0.436	9.1583e-13
GABA	GABA_AF_MF	AF	MF	Gm6225	2.90266e-17	0.16882	0.093	0.056	9.37125e-13
GABA	GABA_AF_MF	AF	MF	Hs1bp3	2.92604e-17	0.257081	0.114	0.066	9.44671e-13
GABA	GABA_AF_MF	AF	MF	Plekhj1	2.9282e-17	-0.20031	0.119	0.092	9.45369e-13
GABA	GABA_AF_MF	AF	MF	Fam126a	2.94827e-17	-0.233679	0.198	0.168	9.51849e-13
GABA	GABA_AF_MF	AF	MF	Zbtb14	3.00261e-17	0.242735	0.096	0.053	9.69391e-13
GABA	GABA_AF_MF	AF	MF	Hs6st2	3.01729e-17	-0.293194	0.633	0.615	9.74132e-13
GABA	GABA_AF_MF	AF	MF	Zfp113	3.03448e-17	0.240676	0.104	0.06	9.79683e-13
GABA	GABA_AF_MF	AF	MF	Wdr83os	3.04005e-17	-0.140133	0.144	0.114	9.81481e-13
GABA	GABA_AF_MF	AF	MF	4930522L14Rik	3.0616e-17	0.288038	0.098	0.053	9.88439e-13
GABA	GABA_AF_MF	AF	MF	Tjp1	3.06731e-17	0.112556	0.921	0.834	9.9028e-13
GABA	GABA_AF_MF	AF	MF	Dglucy	3.08261e-17	0.256864	0.12	0.072	9.95222e-13
GABA	GABA_AF_MF	AF	MF	Gm48239	3.13667e-17	-0.134309	0.081	0.055	1.01267e-12
GABA	GABA_AF_MF	AF	MF	Rhof	3.1444e-17	0.127367	0.156	0.105	1.01517e-12
GABA	GABA_AF_MF	AF	MF	Tmem160	3.17525e-17	-0.384386	0.121	0.106	1.02513e-12
GABA	GABA_AF_MF	AF	MF	Agrp	3.24728e-17	-0.14926	0.219	0.14	1.04838e-12
GABA	GABA_AF_MF	AF	MF	Uap1	3.28751e-17	-0.342233	0.122	0.104	1.06137e-12
GABA	GABA_AF_MF	AF	MF	Deptor	3.32497e-17	0.404709	0.188	0.114	1.07347e-12
GABA	GABA_AF_MF	AF	MF	Ddx19a	3.46143e-17	-0.158717	0.119	0.09	1.11752e-12
GABA	GABA_AF_MF	AF	MF	Bmp2k	3.46775e-17	0.108945	0.173	0.12	1.11956e-12
GABA	GABA_AF_MF	AF	MF	Aamp	3.49556e-17	-0.467788	0.153	0.147	1.12854e-12
GABA	GABA_AF_MF	AF	MF	Raver2	3.52909e-17	0.201474	0.159	0.103	1.13937e-12
GABA	GABA_AF_MF	AF	MF	Snhg10	3.58559e-17	0.45569	0.102	0.053	1.15761e-12
GABA	GABA_AF_MF	AF	MF	Btg1	3.59201e-17	-0.207333	0.196	0.162	1.15968e-12
GABA	GABA_AF_MF	AF	MF	2700054A10Rik	3.66449e-17	0.293686	0.349	0.25	1.18308e-12
GABA	GABA_AF_MF	AF	MF	Rtf2	3.70133e-17	-0.25576	0.126	0.103	1.19497e-12
GABA	GABA_AF_MF	AF	MF	P4ha2	3.76022e-17	-0.18181	0.115	0.092	1.21399e-12
GABA	GABA_AF_MF	AF	MF	Ndufs8	3.79436e-17	-0.57123	0.152	0.165	1.22501e-12
GABA	GABA_AF_MF	AF	MF	Sec61b	3.8111e-17	-0.330121	0.108	0.09	1.23042e-12
GABA	GABA_AF_MF	AF	MF	Sp2	3.8256e-17	0.263239	0.123	0.073	1.2351e-12
GABA	GABA_AF_MF	AF	MF	AV039307	3.85533e-17	0.227738	0.091	0.052	1.24469e-12
GABA	GABA_AF_MF	AF	MF	Prrt4	3.85671e-17	0.275745	0.082	0.044	1.24514e-12
GABA	GABA_AF_MF	AF	MF	Gm9993	3.91332e-17	0.321503	0.154	0.094	1.26342e-12
GABA	GABA_AF_MF	AF	MF	D2hgdh	3.92061e-17	-0.174614	0.072	0.049	1.26577e-12
GABA	GABA_AF_MF	AF	MF	Ap1s1	3.96615e-17	-0.187163	0.15	0.122	1.28047e-12
GABA	GABA_AF_MF	AF	MF	Adsl	3.99619e-17	0.173192	0.132	0.085	1.29017e-12
GABA	GABA_AF_MF	AF	MF	A230077H06Rik	4.03506e-17	0.322613	0.11	0.061	1.30272e-12
GABA	GABA_AF_MF	AF	MF	Gm16552	4.19857e-17	-0.19266	0.108	0.083	1.35551e-12
GABA	GABA_AF_MF	AF	MF	Pigyl	4.20324e-17	-0.303661	0.134	0.115	1.35702e-12
GABA	GABA_AF_MF	AF	MF	Leo1	4.22975e-17	-0.312733	0.119	0.096	1.36557e-12
GABA	GABA_AF_MF	AF	MF	Arfgap2	4.23757e-17	-0.173477	0.132	0.106	1.3681e-12
GABA	GABA_AF_MF	AF	MF	Pigx	4.30857e-17	0.322662	0.18	0.113	1.39102e-12
GABA	GABA_AF_MF	AF	MF	Myo1c	4.31285e-17	0.103247	0.125	0.083	1.39241e-12
GABA	GABA_AF_MF	AF	MF	5730405O15Rik	4.32859e-17	-0.379505	0.078	0.065	1.39748e-12
GABA	GABA_AF_MF	AF	MF	Zfp553	4.33911e-17	-0.116407	0.138	0.104	1.40088e-12
GABA	GABA_AF_MF	AF	MF	Zfp420	4.40895e-17	-0.165411	0.152	0.125	1.42343e-12
GABA	GABA_AF_MF	AF	MF	Isca1	4.41803e-17	-0.316686	0.171	0.155	1.42636e-12
GABA	GABA_AF_MF	AF	MF	Ubxn6	4.41952e-17	-0.375475	0.11	0.093	1.42684e-12
GABA	GABA_AF_MF	AF	MF	Ipp	4.43178e-17	0.100568	0.128	0.08	1.4308e-12
GABA	GABA_AF_MF	AF	MF	Fam151b	4.59646e-17	-0.372709	0.076	0.058	1.48397e-12
GABA	GABA_AF_MF	AF	MF	Ctso	4.62229e-17	0.572965	0.083	0.037	1.49231e-12
GABA	GABA_AF_MF	AF	MF	Dusp10	4.6592e-17	0.26705	0.087	0.045	1.50422e-12
GABA	GABA_AF_MF	AF	MF	Efcab12	4.67444e-17	0.131699	0.1	0.061	1.50914e-12
GABA	GABA_AF_MF	AF	MF	4933404O12Rik	4.68062e-17	0.903281	0.076	0.028	1.51114e-12
GABA	GABA_AF_MF	AF	MF	Zfp994	4.69558e-17	-0.156683	0.106	0.078	1.51597e-12
GABA	GABA_AF_MF	AF	MF	Utp3	4.72278e-17	-0.423845	0.155	0.149	1.52475e-12
GABA	GABA_AF_MF	AF	MF	Qars	4.74777e-17	-0.228805	0.075	0.055	1.53282e-12
GABA	GABA_AF_MF	AF	MF	Mrpl4	4.77189e-17	0.218989	0.133	0.084	1.54061e-12
GABA	GABA_AF_MF	AF	MF	Timm21	4.79548e-17	-0.208952	0.099	0.073	1.54822e-12
GABA	GABA_AF_MF	AF	MF	Mgat2	4.83376e-17	-0.393652	0.127	0.115	1.56058e-12
GABA	GABA_AF_MF	AF	MF	Gm49969	4.85317e-17	0.302278	0.126	0.074	1.56685e-12
GABA	GABA_AF_MF	AF	MF	Gm9962	4.95198e-17	0.216632	0.167	0.108	1.59875e-12
GABA	GABA_AF_MF	AF	MF	Maz	4.96596e-17	0.236171	0.087	0.048	1.60326e-12
GABA	GABA_AF_MF	AF	MF	Apip	4.98411e-17	-0.269438	0.163	0.143	1.60912e-12
GABA	GABA_AF_MF	AF	MF	Strap	5.05348e-17	-0.419064	0.153	0.145	1.63152e-12
GABA	GABA_AF_MF	AF	MF	Mterf1a	5.20833e-17	-0.132543	0.102	0.076	1.68151e-12
GABA	GABA_AF_MF	AF	MF	Bhlhe41	5.2343e-17	-0.313515	0.13	0.108	1.6899e-12
GABA	GABA_AF_MF	AF	MF	Pja1	5.25215e-17	-0.301863	0.202	0.186	1.69566e-12
GABA	GABA_AF_MF	AF	MF	Lig1	5.27427e-17	0.252518	0.141	0.088	1.7028e-12
GABA	GABA_AF_MF	AF	MF	Chrnb2	5.41233e-17	-0.165806	0.096	0.071	1.74737e-12
GABA	GABA_AF_MF	AF	MF	Slc18b1	5.46658e-17	0.386534	0.121	0.069	1.76489e-12
GABA	GABA_AF_MF	AF	MF	Epha10	5.47274e-17	0.216262	0.343	0.255	1.76687e-12
GABA	GABA_AF_MF	AF	MF	Ndufs6	5.47695e-17	-0.512872	0.158	0.16	1.76823e-12
GABA	GABA_AF_MF	AF	MF	Elof1	5.53479e-17	-0.318125	0.106	0.09	1.78691e-12
GABA	GABA_AF_MF	AF	MF	Rhob	5.57845e-17	-0.158991	0.096	0.07	1.801e-12
GABA	GABA_AF_MF	AF	MF	Rtl8b	5.64696e-17	-0.195437	0.158	0.131	1.82312e-12
GABA	GABA_AF_MF	AF	MF	Gm7467	5.6718e-17	-0.110609	0.09	0.062	1.83114e-12
GABA	GABA_AF_MF	AF	MF	Gm17259	5.6753e-17	0.775064	0.051	0.018	1.83227e-12
GABA	GABA_AF_MF	AF	MF	Herc1	5.67713e-17	0.129009	0.951	0.88	1.83286e-12
GABA	GABA_AF_MF	AF	MF	Arrdc3	5.72058e-17	-0.232837	0.136	0.112	1.84689e-12
GABA	GABA_AF_MF	AF	MF	Mpv17	5.78489e-17	0.188123	0.136	0.088	1.86765e-12
GABA	GABA_AF_MF	AF	MF	Casp2	6.19575e-17	-0.235569	0.087	0.064	2.0003e-12
GABA	GABA_AF_MF	AF	MF	2010204K13Rik	6.22393e-17	-0.461066	0.142	0.14	2.00939e-12
GABA	GABA_AF_MF	AF	MF	Zfp873	6.30301e-17	0.35389	0.086	0.045	2.03493e-12
GABA	GABA_AF_MF	AF	MF	Hexb	6.35813e-17	0.206597	0.19	0.128	2.05272e-12
GABA	GABA_AF_MF	AF	MF	Maneal	6.40964e-17	-0.218465	0.095	0.07	2.06935e-12
GABA	GABA_AF_MF	AF	MF	9530059O14Rik	6.41908e-17	-0.210585	0.441	0.403	2.0724e-12
GABA	GABA_AF_MF	AF	MF	Rasgef1b	6.44863e-17	0.113324	0.682	0.571	2.08194e-12
GABA	GABA_AF_MF	AF	MF	Gm45341	6.49596e-17	0.17593	0.423	0.32	2.09722e-12
GABA	GABA_AF_MF	AF	MF	Gabrq	6.52067e-17	-0.226383	0.15	0.123	2.1052e-12
GABA	GABA_AF_MF	AF	MF	Polr2c	6.5578e-17	-0.236222	0.141	0.118	2.11719e-12
GABA	GABA_AF_MF	AF	MF	D030068K23Rik	6.65117e-17	-0.123851	0.214	0.169	2.14733e-12
GABA	GABA_AF_MF	AF	MF	Pias3	6.69365e-17	0.260902	0.088	0.049	2.16104e-12
GABA	GABA_AF_MF	AF	MF	Gfra2	6.7039e-17	-0.234656	0.276	0.243	2.16435e-12
GABA	GABA_AF_MF	AF	MF	Vmn1r90	6.82973e-17	1.29518	0.046	0.011	2.20498e-12
GABA	GABA_AF_MF	AF	MF	Sulf1	6.85142e-17	0.138425	0.303	0.22	2.21198e-12
GABA	GABA_AF_MF	AF	MF	Mrps12	6.90052e-17	-0.229899	0.185	0.161	2.22783e-12
GABA	GABA_AF_MF	AF	MF	Cdk5	6.91481e-17	-0.227421	0.138	0.117	2.23245e-12
GABA	GABA_AF_MF	AF	MF	Arhgap42	6.92339e-17	0.133599	0.19	0.132	2.23522e-12
GABA	GABA_AF_MF	AF	MF	A230072C01Rik	6.96937e-17	0.206939	0.166	0.11	2.25006e-12
GABA	GABA_AF_MF	AF	MF	Smad7	7.00142e-17	-0.363023	0.176	0.167	2.26041e-12
GABA	GABA_AF_MF	AF	MF	Shisal1	7.19609e-17	-0.335495	0.155	0.138	2.32326e-12
GABA	GABA_AF_MF	AF	MF	Get4	7.20765e-17	0.343884	0.116	0.065	2.32699e-12
GABA	GABA_AF_MF	AF	MF	Psme1	7.21421e-17	-0.137652	0.136	0.106	2.32911e-12
GABA	GABA_AF_MF	AF	MF	1700123M08Rik	7.27371e-17	0.209938	0.1	0.059	2.34832e-12
GABA	GABA_AF_MF	AF	MF	Emc6	7.33074e-17	-0.559129	0.146	0.154	2.36673e-12
GABA	GABA_AF_MF	AF	MF	Tsr2	7.34515e-17	-0.160096	0.126	0.096	2.37138e-12
GABA	GABA_AF_MF	AF	MF	Eci2	7.41444e-17	-0.393004	0.091	0.075	2.39375e-12
GABA	GABA_AF_MF	AF	MF	Apoe	7.4305e-17	-0.198087	0.246	0.176	2.39894e-12
GABA	GABA_AF_MF	AF	MF	AI413582	7.52585e-17	-0.491916	0.133	0.132	2.42972e-12
GABA	GABA_AF_MF	AF	MF	Aph1b	7.56954e-17	-0.215649	0.108	0.083	2.44383e-12
GABA	GABA_AF_MF	AF	MF	Eif3b	7.73549e-17	-0.188995	0.12	0.093	2.4974e-12
GABA	GABA_AF_MF	AF	MF	Stard4	7.78398e-17	0.26567	0.082	0.043	2.51306e-12
GABA	GABA_AF_MF	AF	MF	Zfp955a	7.79261e-17	0.158738	0.146	0.098	2.51584e-12
GABA	GABA_AF_MF	AF	MF	Mef2c	7.82482e-17	-0.119535	0.41	0.358	2.52624e-12
GABA	GABA_AF_MF	AF	MF	Dnhd1	7.84116e-17	0.174084	0.165	0.112	2.53152e-12
GABA	GABA_AF_MF	AF	MF	Nbn	7.9294e-17	0.314203	0.119	0.07	2.56001e-12
GABA	GABA_AF_MF	AF	MF	Cdh7	8.09834e-17	0.235691	0.428	0.318	2.61455e-12
GABA	GABA_AF_MF	AF	MF	Ccdc88c	8.25947e-17	0.182191	0.155	0.099	2.66657e-12
GABA	GABA_AF_MF	AF	MF	Agpat1	8.26938e-17	-0.120135	0.109	0.082	2.66977e-12
GABA	GABA_AF_MF	AF	MF	Gda	8.274e-17	-0.411849	0.222	0.209	2.67126e-12
GABA	GABA_AF_MF	AF	MF	Hunk	8.36683e-17	-0.115003	0.146	0.11	2.70123e-12
GABA	GABA_AF_MF	AF	MF	Tomm7	8.41415e-17	-0.193699	0.143	0.117	2.71651e-12
GABA	GABA_AF_MF	AF	MF	Scnm1	8.55981e-17	0.180606	0.115	0.07	2.76353e-12
GABA	GABA_AF_MF	AF	MF	Oprl1	8.6768e-17	-0.102592	0.15	0.117	2.80131e-12
GABA	GABA_AF_MF	AF	MF	Gm16759	8.71565e-17	0.349219	0.27	0.181	2.81385e-12
GABA	GABA_AF_MF	AF	MF	Slc30a10	8.79751e-17	-0.254639	0.114	0.09	2.84028e-12
GABA	GABA_AF_MF	AF	MF	Lamtor5	8.86044e-17	-0.336628	0.139	0.124	2.86059e-12
GABA	GABA_AF_MF	AF	MF	4930412C18Rik	8.99506e-17	0.277502	0.155	0.096	2.90406e-12
GABA	GABA_AF_MF	AF	MF	Bin3	9.03655e-17	0.166139	0.117	0.072	2.91745e-12
GABA	GABA_AF_MF	AF	MF	Rnaseh1	9.1179e-17	0.162725	0.094	0.057	2.94371e-12
GABA	GABA_AF_MF	AF	MF	Cacnb1	9.29989e-17	-0.168063	0.134	0.107	3.00247e-12
GABA	GABA_AF_MF	AF	MF	Usp21	9.35741e-17	0.216118	0.112	0.066	3.02104e-12
GABA	GABA_AF_MF	AF	MF	Arl6ip4	9.39171e-17	-0.367716	0.153	0.144	3.03211e-12
GABA	GABA_AF_MF	AF	MF	Tceal5	9.44912e-17	-0.113795	0.244	0.208	3.05065e-12
GABA	GABA_AF_MF	AF	MF	Ints12	9.48931e-17	-0.191678	0.082	0.058	3.06362e-12
GABA	GABA_AF_MF	AF	MF	Nyap2	9.53034e-17	0.330663	0.74	0.618	3.07687e-12
GABA	GABA_AF_MF	AF	MF	Gpd1l	9.53203e-17	0.36563	0.127	0.074	3.07742e-12
GABA	GABA_AF_MF	AF	MF	Jrkl	9.80373e-17	-0.493549	0.117	0.109	3.16513e-12
GABA	GABA_AF_MF	AF	MF	Fndc1	9.82886e-17	0.497083	0.219	0.133	3.17325e-12
GABA	GABA_AF_MF	AF	MF	Hyls1	9.84316e-17	-0.446279	0.064	0.053	3.17786e-12
GABA	GABA_AF_MF	AF	MF	Anxa10	9.99717e-17	0.869484	0.055	0.018	3.22759e-12
GABA	GABA_AF_MF	AF	MF	Haus6	1.01268e-16	0.11606	0.157	0.109	3.26944e-12
GABA	GABA_AF_MF	AF	MF	0610012G03Rik	1.03552e-16	-0.506451	0.128	0.13	3.34318e-12
GABA	GABA_AF_MF	AF	MF	4833439L19Rik	1.03789e-16	0.152737	0.18	0.126	3.35084e-12
GABA	GABA_AF_MF	AF	MF	Tcof1	1.04591e-16	0.222161	0.128	0.078	3.37671e-12
GABA	GABA_AF_MF	AF	MF	Kif1b	1.06477e-16	0.133807	0.942	0.865	3.43762e-12
GABA	GABA_AF_MF	AF	MF	Nek3	1.06681e-16	-0.137731	0.097	0.071	3.44419e-12
GABA	GABA_AF_MF	AF	MF	Gm49417	1.07872e-16	0.216506	0.118	0.072	3.48266e-12
GABA	GABA_AF_MF	AF	MF	9130401M01Rik	1.07904e-16	-0.585225	0.079	0.076	3.48369e-12
GABA	GABA_AF_MF	AF	MF	Inpp5e	1.10437e-16	-0.181452	0.082	0.059	3.56544e-12
GABA	GABA_AF_MF	AF	MF	Rab4a	1.10482e-16	-0.180312	0.168	0.141	3.56692e-12
GABA	GABA_AF_MF	AF	MF	Tmcc2	1.11622e-16	0.186943	0.12	0.075	3.6037e-12
GABA	GABA_AF_MF	AF	MF	Zmynd12	1.12374e-16	0.913321	0.098	0.041	3.62798e-12
GABA	GABA_AF_MF	AF	MF	Ube2g2	1.12763e-16	0.153834	0.129	0.083	3.64054e-12
GABA	GABA_AF_MF	AF	MF	Qdpr	1.13902e-16	0.116664	0.134	0.09	3.67732e-12
GABA	GABA_AF_MF	AF	MF	Rtn2	1.1794e-16	0.279507	0.103	0.059	3.80769e-12
GABA	GABA_AF_MF	AF	MF	Clcn1	1.22538e-16	0.287402	0.101	0.056	3.95614e-12
GABA	GABA_AF_MF	AF	MF	Tdp2	1.23406e-16	-0.153272	0.167	0.133	3.98415e-12
GABA	GABA_AF_MF	AF	MF	Mrpl55	1.23676e-16	-0.362403	0.128	0.114	3.99288e-12
GABA	GABA_AF_MF	AF	MF	Cd2bp2	1.23761e-16	-0.235465	0.068	0.047	3.99561e-12
GABA	GABA_AF_MF	AF	MF	Scn9a	1.2409e-16	0.132867	0.806	0.698	4.00624e-12
GABA	GABA_AF_MF	AF	MF	Vamp3	1.25173e-16	0.290725	0.096	0.055	4.0412e-12
GABA	GABA_AF_MF	AF	MF	Atxn1l	1.26052e-16	0.450127	0.113	0.059	4.06959e-12
GABA	GABA_AF_MF	AF	MF	Mrps34	1.26305e-16	-0.663334	0.104	0.11	4.07775e-12
GABA	GABA_AF_MF	AF	MF	Abitram	1.26775e-16	-0.23345	0.118	0.098	4.09292e-12
GABA	GABA_AF_MF	AF	MF	Tspan31	1.27084e-16	0.146787	0.123	0.079	4.1029e-12
GABA	GABA_AF_MF	AF	MF	Scaper	1.27565e-16	0.178053	0.879	0.781	4.11844e-12
GABA	GABA_AF_MF	AF	MF	Slc46a3	1.31377e-16	0.159102	0.106	0.065	4.24152e-12
GABA	GABA_AF_MF	AF	MF	Kin	1.33567e-16	-0.184585	0.133	0.106	4.31222e-12
GABA	GABA_AF_MF	AF	MF	Champ1	1.39711e-16	-0.108104	0.138	0.104	4.51057e-12
GABA	GABA_AF_MF	AF	MF	Echdc1	1.41903e-16	0.141982	0.246	0.18	4.58134e-12
GABA	GABA_AF_MF	AF	MF	4930570B17Rik	1.44979e-16	-0.348544	0.097	0.079	4.68065e-12
GABA	GABA_AF_MF	AF	MF	Eid2b	1.45589e-16	-0.469006	0.113	0.108	4.70035e-12
GABA	GABA_AF_MF	AF	MF	4831440D22Rik	1.45766e-16	-0.100067	0.08	0.051	4.70606e-12
GABA	GABA_AF_MF	AF	MF	Diaph3	1.52441e-16	0.408972	0.176	0.104	4.92157e-12
GABA	GABA_AF_MF	AF	MF	Jagn1	1.56447e-16	-0.207163	0.179	0.155	5.0509e-12
GABA	GABA_AF_MF	AF	MF	Gm29394	1.56676e-16	0.356329	0.108	0.061	5.05827e-12
GABA	GABA_AF_MF	AF	MF	Spata24	1.57773e-16	0.375539	0.111	0.062	5.09372e-12
GABA	GABA_AF_MF	AF	MF	Gm48677	1.58588e-16	0.135955	0.106	0.065	5.12003e-12
GABA	GABA_AF_MF	AF	MF	Tstd2	1.59607e-16	-0.254316	0.103	0.082	5.1529e-12
GABA	GABA_AF_MF	AF	MF	Rbm11	1.60295e-16	0.298927	0.1	0.056	5.17513e-12
GABA	GABA_AF_MF	AF	MF	Tollip	1.60704e-16	-0.328366	0.119	0.103	5.18833e-12
GABA	GABA_AF_MF	AF	MF	Tmem86b	1.61472e-16	0.485315	0.077	0.037	5.21312e-12
GABA	GABA_AF_MF	AF	MF	Tmie	1.61708e-16	-0.383864	0.127	0.114	5.22074e-12
GABA	GABA_AF_MF	AF	MF	Adam23	1.66832e-16	0.160007	0.809	0.701	5.38618e-12
GABA	GABA_AF_MF	AF	MF	Hdac9	1.70318e-16	0.133094	0.819	0.71	5.49873e-12
GABA	GABA_AF_MF	AF	MF	4930532I03Rik	1.79917e-16	-0.327137	0.139	0.122	5.80863e-12
GABA	GABA_AF_MF	AF	MF	Dync1i2	1.80136e-16	-0.101606	0.88	0.823	5.8157e-12
GABA	GABA_AF_MF	AF	MF	Baalc	1.81486e-16	-0.424277	0.094	0.081	5.85929e-12
GABA	GABA_AF_MF	AF	MF	Trnp1	1.82567e-16	0.331588	0.12	0.07	5.89417e-12
GABA	GABA_AF_MF	AF	MF	Bag6	1.83823e-16	-0.216955	0.11	0.087	5.93473e-12
GABA	GABA_AF_MF	AF	MF	C030034I22Rik	1.93134e-16	0.370513	0.103	0.057	6.23534e-12
GABA	GABA_AF_MF	AF	MF	Med12	1.93313e-16	0.133568	0.09	0.055	6.24112e-12
GABA	GABA_AF_MF	AF	MF	Snx11	1.9758e-16	0.103147	0.106	0.07	6.37887e-12
GABA	GABA_AF_MF	AF	MF	Tceal6	2.01109e-16	-0.371522	0.143	0.134	6.49279e-12
GABA	GABA_AF_MF	AF	MF	Dscaml1	2.01658e-16	-0.211067	0.491	0.452	6.51053e-12
GABA	GABA_AF_MF	AF	MF	Frmd4b	2.03472e-16	0.128651	0.389	0.298	6.56909e-12
GABA	GABA_AF_MF	AF	MF	Trmt2b	2.03644e-16	0.262438	0.149	0.093	6.57464e-12
GABA	GABA_AF_MF	AF	MF	Ppm1m	2.03883e-16	-0.198835	0.088	0.064	6.58235e-12
GABA	GABA_AF_MF	AF	MF	Cers2	2.03966e-16	0.297711	0.1	0.056	6.58505e-12
GABA	GABA_AF_MF	AF	MF	Vps37b	2.04122e-16	0.142725	0.107	0.067	6.59009e-12
GABA	GABA_AF_MF	AF	MF	Zfp229	2.07887e-16	0.490004	0.073	0.033	6.71165e-12
GABA	GABA_AF_MF	AF	MF	Bbs12	2.08202e-16	-0.176184	0.131	0.105	6.72179e-12
GABA	GABA_AF_MF	AF	MF	Prtg	2.12242e-16	0.449454	0.135	0.074	6.85222e-12
GABA	GABA_AF_MF	AF	MF	Ptpmt1	2.12733e-16	-0.224709	0.136	0.112	6.86808e-12
GABA	GABA_AF_MF	AF	MF	Morc4	2.13469e-16	-0.299872	0.142	0.12	6.89184e-12
GABA	GABA_AF_MF	AF	MF	Cthrc1	2.16163e-16	0.108233	0.16	0.11	6.97884e-12
GABA	GABA_AF_MF	AF	MF	Mettl15	2.16302e-16	0.344827	0.229	0.147	6.98332e-12
GABA	GABA_AF_MF	AF	MF	Slc6a11	2.16433e-16	0.169701	0.194	0.13	6.98754e-12
GABA	GABA_AF_MF	AF	MF	Nkrf	2.16977e-16	-0.482885	0.119	0.115	7.00512e-12
GABA	GABA_AF_MF	AF	MF	Mrgbp	2.19798e-16	-0.313147	0.146	0.133	7.09618e-12
GABA	GABA_AF_MF	AF	MF	Mrpl17	2.21974e-16	-0.178919	0.141	0.114	7.16644e-12
GABA	GABA_AF_MF	AF	MF	Col26a1	2.2636e-16	0.188141	0.151	0.098	7.30804e-12
GABA	GABA_AF_MF	AF	MF	Gm43813	2.34957e-16	0.209202	0.085	0.049	7.58558e-12
GABA	GABA_AF_MF	AF	MF	Snhg12	2.41422e-16	-0.123933	0.222	0.184	7.7943e-12
GABA	GABA_AF_MF	AF	MF	Trp53	2.45271e-16	0.178281	0.11	0.069	7.91856e-12
GABA	GABA_AF_MF	AF	MF	Gm29865	2.46171e-16	0.709626	0.117	0.055	7.94763e-12
GABA	GABA_AF_MF	AF	MF	Tyms	2.50749e-16	0.661025	0.082	0.036	8.09544e-12
GABA	GABA_AF_MF	AF	MF	Rxrb	2.51158e-16	0.134698	0.118	0.076	8.10864e-12
GABA	GABA_AF_MF	AF	MF	Pdia4	2.53538e-16	-0.543399	0.113	0.112	8.18548e-12
GABA	GABA_AF_MF	AF	MF	Hscb	2.61011e-16	0.102912	0.108	0.068	8.42673e-12
GABA	GABA_AF_MF	AF	MF	Coq4	2.61462e-16	0.166056	0.123	0.078	8.44129e-12
GABA	GABA_AF_MF	AF	MF	Nsun4	2.69017e-16	0.250512	0.091	0.051	8.68522e-12
GABA	GABA_AF_MF	AF	MF	Mettl22	2.76896e-16	0.238017	0.092	0.052	8.93959e-12
GABA	GABA_AF_MF	AF	MF	Gm33228	2.78324e-16	0.299969	0.348	0.25	8.9857e-12
GABA	GABA_AF_MF	AF	MF	Lbh	2.78998e-16	-0.110258	0.11	0.08	9.00747e-12
GABA	GABA_AF_MF	AF	MF	Lonrf1	2.80153e-16	0.233823	0.187	0.125	9.04473e-12
GABA	GABA_AF_MF	AF	MF	Asphd1	2.80553e-16	-0.226528	0.123	0.101	9.05764e-12
GABA	GABA_AF_MF	AF	MF	Hcn2	2.82947e-16	0.242533	0.164	0.108	9.13495e-12
GABA	GABA_AF_MF	AF	MF	Cda	2.84622e-16	0.203902	0.11	0.067	9.18902e-12
GABA	GABA_AF_MF	AF	MF	Slc16a14	2.97647e-16	0.264467	0.096	0.053	9.60955e-12
GABA	GABA_AF_MF	AF	MF	Mss51	3.02193e-16	0.246524	0.105	0.063	9.7563e-12
GABA	GABA_AF_MF	AF	MF	Wars	3.08966e-16	-0.337158	0.131	0.114	9.97497e-12
GABA	GABA_AF_MF	AF	MF	Gm10406	3.10235e-16	0.73188	0.083	0.036	1.0016e-11
GABA	GABA_AF_MF	AF	MF	Slc25a37	3.13888e-16	0.331405	0.13	0.077	1.01339e-11
GABA	GABA_AF_MF	AF	MF	Zbtb6	3.14707e-16	-0.310072	0.104	0.083	1.01603e-11
GABA	GABA_AF_MF	AF	MF	Uqcr11	3.15733e-16	-0.369672	0.178	0.169	1.01934e-11
GABA	GABA_AF_MF	AF	MF	Ccdc138	3.15945e-16	0.272502	0.175	0.112	1.02003e-11
GABA	GABA_AF_MF	AF	MF	Mocs2	3.16308e-16	-0.183142	0.163	0.136	1.0212e-11
GABA	GABA_AF_MF	AF	MF	Apod	3.21966e-16	-0.331753	0.13	0.097	1.03947e-11
GABA	GABA_AF_MF	AF	MF	Dusp15	3.25994e-16	-0.138297	0.102	0.075	1.05247e-11
GABA	GABA_AF_MF	AF	MF	Sh3bp5l	3.30017e-16	0.158029	0.093	0.055	1.06546e-11
GABA	GABA_AF_MF	AF	MF	Elavl2	3.32248e-16	-0.129889	0.733	0.663	1.07266e-11
GABA	GABA_AF_MF	AF	MF	Crtc2	3.32347e-16	0.962436	0.07	0.025	1.07298e-11
GABA	GABA_AF_MF	AF	MF	Prodh	3.34481e-16	0.338057	0.118	0.069	1.07987e-11
GABA	GABA_AF_MF	AF	MF	Plcxd1	3.34548e-16	-0.160716	0.089	0.063	1.08009e-11
GABA	GABA_AF_MF	AF	MF	Fut11	3.35765e-16	0.356799	0.12	0.068	1.08402e-11
GABA	GABA_AF_MF	AF	MF	Camk1g	3.38795e-16	-0.136225	0.11	0.082	1.0938e-11
GABA	GABA_AF_MF	AF	MF	Mydgf	3.39431e-16	-0.127772	0.167	0.134	1.09585e-11
GABA	GABA_AF_MF	AF	MF	B3gat2	3.46874e-16	-0.127032	0.251	0.206	1.11988e-11
GABA	GABA_AF_MF	AF	MF	Atad2	3.48415e-16	-0.319929	0.12	0.101	1.12486e-11
GABA	GABA_AF_MF	AF	MF	Glul	3.55823e-16	-0.34116	0.123	0.104	1.14878e-11
GABA	GABA_AF_MF	AF	MF	Gm31305	3.62066e-16	0.480231	0.11	0.058	1.16893e-11
GABA	GABA_AF_MF	AF	MF	Sdhd	3.63786e-16	-0.222269	0.133	0.107	1.17448e-11
GABA	GABA_AF_MF	AF	MF	Dpp9	3.65282e-16	-0.188686	0.106	0.079	1.17931e-11
GABA	GABA_AF_MF	AF	MF	Gm36371	3.6621e-16	0.351085	0.067	0.032	1.18231e-11
GABA	GABA_AF_MF	AF	MF	Nup133	3.72651e-16	0.205954	0.156	0.102	1.2031e-11
GABA	GABA_AF_MF	AF	MF	Rab3ip	3.80507e-16	0.194815	0.189	0.129	1.22847e-11
GABA	GABA_AF_MF	AF	MF	Naaa	3.87297e-16	0.134881	0.115	0.072	1.25039e-11
GABA	GABA_AF_MF	AF	MF	Minar1	3.95813e-16	0.160202	0.118	0.076	1.27788e-11
GABA	GABA_AF_MF	AF	MF	Gtpbp3	3.9878e-16	0.212625	0.1	0.06	1.28746e-11
GABA	GABA_AF_MF	AF	MF	Enc1	4.06628e-16	-0.57168	0.115	0.116	1.3128e-11
GABA	GABA_AF_MF	AF	MF	Btaf1	4.09844e-16	0.107733	0.773	0.673	1.32318e-11
GABA	GABA_AF_MF	AF	MF	Pmch	4.19036e-16	0.130111	0.228	0.141	1.35286e-11
GABA	GABA_AF_MF	AF	MF	Bloc1s5	4.2501e-16	-0.110409	0.099	0.071	1.37215e-11
GABA	GABA_AF_MF	AF	MF	Recql	4.37628e-16	-0.126919	0.122	0.094	1.41288e-11
GABA	GABA_AF_MF	AF	MF	Lyplal1	4.41535e-16	0.213239	0.086	0.05	1.4255e-11
GABA	GABA_AF_MF	AF	MF	Rpap1	4.48505e-16	0.166474	0.099	0.059	1.448e-11
GABA	GABA_AF_MF	AF	MF	Prps1	4.51087e-16	-0.116929	0.118	0.088	1.45633e-11
GABA	GABA_AF_MF	AF	MF	Selenon	4.58023e-16	0.268874	0.09	0.051	1.47873e-11
GABA	GABA_AF_MF	AF	MF	Maip1	4.6562e-16	-0.430892	0.123	0.115	1.50325e-11
GABA	GABA_AF_MF	AF	MF	Megf6	4.72631e-16	0.262535	0.084	0.047	1.52589e-11
GABA	GABA_AF_MF	AF	MF	B4galt2	4.72638e-16	0.136083	0.084	0.051	1.52591e-11
GABA	GABA_AF_MF	AF	MF	Ccdc134	4.74171e-16	0.410445	0.094	0.048	1.53086e-11
GABA	GABA_AF_MF	AF	MF	Sema6b	4.88181e-16	0.298069	0.119	0.072	1.57609e-11
GABA	GABA_AF_MF	AF	MF	Cyp2u1	5.07297e-16	-0.121163	0.109	0.081	1.63781e-11
GABA	GABA_AF_MF	AF	MF	Klhdc3	5.09994e-16	-0.273951	0.113	0.094	1.64651e-11
GABA	GABA_AF_MF	AF	MF	C330018D20Rik	5.19508e-16	0.42734	0.117	0.065	1.67723e-11
GABA	GABA_AF_MF	AF	MF	Coa3	5.20475e-16	-0.454946	0.157	0.158	1.68035e-11
GABA	GABA_AF_MF	AF	MF	Fabp3	5.21131e-16	-0.458862	0.13	0.126	1.68247e-11
GABA	GABA_AF_MF	AF	MF	4930445B16Rik	5.21401e-16	-0.307192	0.17	0.145	1.68334e-11
GABA	GABA_AF_MF	AF	MF	Mrpl45	5.223e-16	-0.176211	0.137	0.109	1.68625e-11
GABA	GABA_AF_MF	AF	MF	Arsg	5.24133e-16	0.522496	0.109	0.057	1.69216e-11
GABA	GABA_AF_MF	AF	MF	4732491K20Rik	5.26e-16	0.424229	0.116	0.063	1.69819e-11
GABA	GABA_AF_MF	AF	MF	Gm48693	5.27987e-16	0.277853	0.097	0.055	1.7046e-11
GABA	GABA_AF_MF	AF	MF	Plekhh2	5.37384e-16	0.265539	0.224	0.148	1.73494e-11
GABA	GABA_AF_MF	AF	MF	Rab26os	5.42406e-16	0.229027	0.086	0.049	1.75116e-11
GABA	GABA_AF_MF	AF	MF	Scrib	5.42665e-16	0.364689	0.085	0.045	1.75199e-11
GABA	GABA_AF_MF	AF	MF	Hlf	5.44668e-16	0.295021	0.255	0.17	1.75846e-11
GABA	GABA_AF_MF	AF	MF	Catsperg1	5.50062e-16	0.796161	0.072	0.029	1.77588e-11
GABA	GABA_AF_MF	AF	MF	Kif24	5.53119e-16	0.124127	0.119	0.078	1.78575e-11
GABA	GABA_AF_MF	AF	MF	Ccne2	5.7005e-16	-0.260844	0.126	0.104	1.84041e-11
GABA	GABA_AF_MF	AF	MF	Aff2	5.89161e-16	-0.127299	0.714	0.64	1.9021e-11
GABA	GABA_AF_MF	AF	MF	Cwc25	5.95849e-16	0.13515	0.148	0.1	1.9237e-11
GABA	GABA_AF_MF	AF	MF	Eef1d	6.09857e-16	-0.332443	0.138	0.123	1.96892e-11
GABA	GABA_AF_MF	AF	MF	Rfx3	6.13222e-16	-0.120108	0.847	0.787	1.97979e-11
GABA	GABA_AF_MF	AF	MF	Tpgs1	6.17292e-16	-0.532122	0.114	0.113	1.99293e-11
GABA	GABA_AF_MF	AF	MF	Sprn	6.26439e-16	-0.186707	0.07	0.051	2.02246e-11
GABA	GABA_AF_MF	AF	MF	Aldh9a1	6.30428e-16	0.183742	0.17	0.115	2.03534e-11
GABA	GABA_AF_MF	AF	MF	Abcd4	6.30952e-16	0.115607	0.15	0.102	2.03703e-11
GABA	GABA_AF_MF	AF	MF	Ripor2	6.32911e-16	-0.177454	0.398	0.359	2.04335e-11
GABA	GABA_AF_MF	AF	MF	Cacna1a	6.3717e-16	0.162699	0.956	0.896	2.0571e-11
GABA	GABA_AF_MF	AF	MF	Mrps24	6.45251e-16	-0.185097	0.159	0.135	2.08319e-11
GABA	GABA_AF_MF	AF	MF	Natd1	6.46197e-16	0.243095	0.08	0.043	2.08625e-11
GABA	GABA_AF_MF	AF	MF	Cfap61	6.62969e-16	0.261232	0.078	0.042	2.1404e-11
GABA	GABA_AF_MF	AF	MF	Casp9	6.63294e-16	0.364728	0.105	0.058	2.14144e-11
GABA	GABA_AF_MF	AF	MF	Fbxl12os	6.69255e-16	-0.163631	0.098	0.073	2.16069e-11
GABA	GABA_AF_MF	AF	MF	Gm1715	6.77719e-16	0.515613	0.114	0.059	2.18802e-11
GABA	GABA_AF_MF	AF	MF	Zfp668	6.84745e-16	0.197289	0.153	0.103	2.2107e-11
GABA	GABA_AF_MF	AF	MF	Zfp120	6.86501e-16	-0.340141	0.099	0.084	2.21637e-11
GABA	GABA_AF_MF	AF	MF	Gm15787	7.00108e-16	-0.248359	0.08	0.061	2.2603e-11
GABA	GABA_AF_MF	AF	MF	Mrpl20	7.04586e-16	-0.42743	0.166	0.162	2.27476e-11
GABA	GABA_AF_MF	AF	MF	Oprk1	7.14036e-16	0.218639	0.197	0.133	2.30526e-11
GABA	GABA_AF_MF	AF	MF	Abcb4	7.20933e-16	0.598285	0.126	0.067	2.32753e-11
GABA	GABA_AF_MF	AF	MF	Arid3a	7.30747e-16	-0.225335	0.094	0.073	2.35922e-11
GABA	GABA_AF_MF	AF	MF	Gm3764	7.35299e-16	0.47413	0.191	0.117	2.37391e-11
GABA	GABA_AF_MF	AF	MF	Pla2g12a	7.38368e-16	-0.106148	0.134	0.104	2.38382e-11
GABA	GABA_AF_MF	AF	MF	Mmd	7.43529e-16	-0.102766	0.167	0.133	2.40048e-11
GABA	GABA_AF_MF	AF	MF	Upf3a	7.53218e-16	0.248316	0.11	0.067	2.43176e-11
GABA	GABA_AF_MF	AF	MF	Bet1l	7.59514e-16	-0.217234	0.134	0.11	2.45209e-11
GABA	GABA_AF_MF	AF	MF	Aard	7.73071e-16	0.369904	0.1	0.055	2.49586e-11
GABA	GABA_AF_MF	AF	MF	Rbbp9	7.78459e-16	-0.184085	0.107	0.081	2.51326e-11
GABA	GABA_AF_MF	AF	MF	Ube2v1	7.78773e-16	-0.330968	0.144	0.13	2.51427e-11
GABA	GABA_AF_MF	AF	MF	Pnldc1	7.80666e-16	0.536159	0.078	0.037	2.52038e-11
GABA	GABA_AF_MF	AF	MF	Macrod2os1	7.88289e-16	-0.399403	0.135	0.125	2.54499e-11
GABA	GABA_AF_MF	AF	MF	Rab34	7.90446e-16	0.497637	0.115	0.061	2.55195e-11
GABA	GABA_AF_MF	AF	MF	5430402O13Rik	8.02505e-16	0.297338	0.135	0.082	2.59089e-11
GABA	GABA_AF_MF	AF	MF	Btg3	8.15476e-16	0.447293	0.162	0.094	2.63276e-11
GABA	GABA_AF_MF	AF	MF	Ppt2	8.15721e-16	0.331368	0.13	0.079	2.63355e-11
GABA	GABA_AF_MF	AF	MF	Snrpd2	8.18627e-16	-0.488128	0.155	0.161	2.64294e-11
GABA	GABA_AF_MF	AF	MF	Gm28791	8.18891e-16	0.134185	0.108	0.07	2.64379e-11
GABA	GABA_AF_MF	AF	MF	Zfp963	8.2307e-16	0.399712	0.098	0.053	2.65728e-11
GABA	GABA_AF_MF	AF	MF	Gps1	8.26579e-16	-0.282869	0.139	0.121	2.66861e-11
GABA	GABA_AF_MF	AF	MF	Sumf1	8.3062e-16	0.131009	0.209	0.152	2.68166e-11
GABA	GABA_AF_MF	AF	MF	Mpnd	8.35442e-16	-0.622837	0.069	0.065	2.69722e-11
GABA	GABA_AF_MF	AF	MF	2900026A02Rik	8.50618e-16	0.159776	0.155	0.104	2.74622e-11
GABA	GABA_AF_MF	AF	MF	Tsfm	8.69622e-16	0.100931	0.123	0.082	2.80757e-11
GABA	GABA_AF_MF	AF	MF	St8sia6	8.75972e-16	0.118411	0.233	0.166	2.82808e-11
GABA	GABA_AF_MF	AF	MF	Rundc1	8.81816e-16	0.334929	0.156	0.098	2.84694e-11
GABA	GABA_AF_MF	AF	MF	Cops7a	8.83205e-16	0.101338	0.126	0.086	2.85143e-11
GABA	GABA_AF_MF	AF	MF	BC017158	8.84879e-16	-0.156687	0.083	0.059	2.85683e-11
GABA	GABA_AF_MF	AF	MF	B630019K06Rik	8.9808e-16	-0.25119	0.119	0.1	2.89945e-11
GABA	GABA_AF_MF	AF	MF	Zfp521	9.17804e-16	-0.130266	0.364	0.299	2.96313e-11
GABA	GABA_AF_MF	AF	MF	Mrpl35	9.30516e-16	-0.593555	0.093	0.091	3.00417e-11
GABA	GABA_AF_MF	AF	MF	1700023F06Rik	9.32288e-16	0.189846	0.09	0.055	3.00989e-11
GABA	GABA_AF_MF	AF	MF	Zfp212	9.60101e-16	0.100296	0.116	0.074	3.09969e-11
GABA	GABA_AF_MF	AF	MF	Lcmt2	9.73196e-16	0.245419	0.095	0.057	3.14196e-11
GABA	GABA_AF_MF	AF	MF	Tspan9	9.94599e-16	0.194125	0.124	0.077	3.21106e-11
GABA	GABA_AF_MF	AF	MF	As3mt	9.99871e-16	0.526682	0.138	0.075	3.22808e-11
GABA	GABA_AF_MF	AF	MF	B3glct	1.00291e-15	0.455224	0.237	0.15	3.2379e-11
GABA	GABA_AF_MF	AF	MF	Vstm2a	1.00349e-15	-0.167501	0.377	0.34	3.23976e-11
GABA	GABA_AF_MF	AF	MF	Stk10	1.00524e-15	0.162288	0.123	0.078	3.24542e-11
GABA	GABA_AF_MF	AF	MF	Snip1	1.00964e-15	-0.197032	0.055	0.035	3.25962e-11
GABA	GABA_AF_MF	AF	MF	Gm5136	1.04147e-15	0.265735	0.084	0.047	3.36239e-11
GABA	GABA_AF_MF	AF	MF	Insyn2a	1.04446e-15	-0.189488	0.146	0.117	3.37203e-11
GABA	GABA_AF_MF	AF	MF	Glra1	1.04665e-15	0.143176	0.192	0.133	3.37912e-11
GABA	GABA_AF_MF	AF	MF	Cacna1b	1.06652e-15	0.126683	0.89	0.799	3.44327e-11
GABA	GABA_AF_MF	AF	MF	Pdxp	1.06962e-15	-0.158124	0.115	0.086	3.45328e-11
GABA	GABA_AF_MF	AF	MF	Cfap74	1.06983e-15	0.26803	0.128	0.076	3.45396e-11
GABA	GABA_AF_MF	AF	MF	Trmt2a	1.06986e-15	0.206189	0.136	0.089	3.45405e-11
GABA	GABA_AF_MF	AF	MF	Hivep2	1.10102e-15	-0.159936	0.893	0.864	3.55464e-11
GABA	GABA_AF_MF	AF	MF	Gm21814	1.12164e-15	-0.152125	0.112	0.086	3.62122e-11
GABA	GABA_AF_MF	AF	MF	Ppp5c	1.14523e-15	-0.140352	0.102	0.077	3.69736e-11
GABA	GABA_AF_MF	AF	MF	Mrpl19	1.17334e-15	-0.175523	0.122	0.099	3.78814e-11
GABA	GABA_AF_MF	AF	MF	Dnajc14	1.17619e-15	-0.261114	0.092	0.071	3.79732e-11
GABA	GABA_AF_MF	AF	MF	Aph1a	1.19522e-15	-0.101943	0.119	0.084	3.85877e-11
GABA	GABA_AF_MF	AF	MF	Efhc2	1.19629e-15	0.536348	0.12	0.061	3.86223e-11
GABA	GABA_AF_MF	AF	MF	Gdap1l1	1.22142e-15	-0.21884	0.141	0.118	3.94337e-11
GABA	GABA_AF_MF	AF	MF	Skap2	1.2278e-15	0.29922	0.155	0.096	3.96397e-11
GABA	GABA_AF_MF	AF	MF	Necap2	1.22838e-15	-0.293709	0.08	0.063	3.96583e-11
GABA	GABA_AF_MF	AF	MF	G6pdx	1.24449e-15	-0.173155	0.101	0.078	4.01782e-11
GABA	GABA_AF_MF	AF	MF	Cdk2ap1	1.24525e-15	0.109644	0.112	0.075	4.02029e-11
GABA	GABA_AF_MF	AF	MF	Snrpd3	1.25216e-15	-0.162822	0.175	0.146	4.04259e-11
GABA	GABA_AF_MF	AF	MF	Slc5a6	1.25937e-15	-0.157158	0.077	0.057	4.06587e-11
GABA	GABA_AF_MF	AF	MF	Mast2	1.26182e-15	0.133408	0.753	0.645	4.07379e-11
GABA	GABA_AF_MF	AF	MF	A230072E10Rik	1.27793e-15	0.31422	0.162	0.1	4.1258e-11
GABA	GABA_AF_MF	AF	MF	Ifitm7	1.33293e-15	0.510499	0.071	0.033	4.30337e-11
GABA	GABA_AF_MF	AF	MF	Zfp951	1.33584e-15	0.480482	0.149	0.084	4.31276e-11
GABA	GABA_AF_MF	AF	MF	Dgki	1.34541e-15	0.102799	0.91	0.826	4.34366e-11
GABA	GABA_AF_MF	AF	MF	Rgs10	1.34685e-15	-0.500683	0.155	0.155	4.34831e-11
GABA	GABA_AF_MF	AF	MF	Mfsd1	1.35539e-15	0.220379	0.115	0.07	4.37586e-11
GABA	GABA_AF_MF	AF	MF	Mlx	1.38265e-15	0.26667	0.073	0.038	4.46387e-11
GABA	GABA_AF_MF	AF	MF	Dbp	1.41262e-15	0.173314	0.084	0.048	4.56066e-11
GABA	GABA_AF_MF	AF	MF	Rnaset2b	1.4144e-15	-0.265408	0.125	0.104	4.56639e-11
GABA	GABA_AF_MF	AF	MF	Etv6	1.42027e-15	-0.178016	0.216	0.182	4.58534e-11
GABA	GABA_AF_MF	AF	MF	Gtpbp1	1.42125e-15	0.234316	0.115	0.07	4.58851e-11
GABA	GABA_AF_MF	AF	MF	Golt1b	1.42962e-15	-0.213323	0.155	0.132	4.61553e-11
GABA	GABA_AF_MF	AF	MF	2810410L24Rik	1.43259e-15	0.581646	0.071	0.032	4.62511e-11
GABA	GABA_AF_MF	AF	MF	2900060N12Rik	1.45103e-15	-0.289706	0.198	0.183	4.68464e-11
GABA	GABA_AF_MF	AF	MF	Fasn	1.47184e-15	0.138177	0.088	0.053	4.75184e-11
GABA	GABA_AF_MF	AF	MF	Ndufa1	1.48228e-15	-0.104834	0.242	0.204	4.78556e-11
GABA	GABA_AF_MF	AF	MF	Slc24a2	1.48734e-15	0.159121	0.809	0.703	4.80187e-11
GABA	GABA_AF_MF	AF	MF	Hccs	1.49349e-15	-0.162711	0.152	0.121	4.82174e-11
GABA	GABA_AF_MF	AF	MF	Ears2	1.49647e-15	-0.103038	0.116	0.086	4.83134e-11
GABA	GABA_AF_MF	AF	MF	Pomp	1.49994e-15	-0.506652	0.171	0.183	4.84257e-11
GABA	GABA_AF_MF	AF	MF	1600014C10Rik	1.50242e-15	0.134807	0.11	0.072	4.85056e-11
GABA	GABA_AF_MF	AF	MF	Ighmbp2	1.53717e-15	0.245567	0.089	0.05	4.96274e-11
GABA	GABA_AF_MF	AF	MF	B2m	1.55241e-15	0.559313	0.114	0.059	5.01196e-11
GABA	GABA_AF_MF	AF	MF	Zcwpw2	1.6047e-15	0.133549	0.206	0.147	5.18078e-11
GABA	GABA_AF_MF	AF	MF	Brms1	1.60724e-15	0.229948	0.101	0.061	5.18899e-11
GABA	GABA_AF_MF	AF	MF	Fam189a2	1.6099e-15	0.134632	0.148	0.097	5.19757e-11
GABA	GABA_AF_MF	AF	MF	Ppil3	1.6185e-15	0.109612	0.148	0.102	5.22534e-11
GABA	GABA_AF_MF	AF	MF	Rbm8a	1.65011e-15	-0.186804	0.155	0.131	5.32738e-11
GABA	GABA_AF_MF	AF	MF	Armc6	1.6703e-15	0.159472	0.134	0.09	5.39257e-11
GABA	GABA_AF_MF	AF	MF	Chmp2a	1.7065e-15	-0.439516	0.177	0.178	5.50944e-11
GABA	GABA_AF_MF	AF	MF	Gm2897	1.75082e-15	0.168213	0.084	0.05	5.65253e-11
GABA	GABA_AF_MF	AF	MF	Kcnk9	1.75929e-15	-0.208179	0.183	0.153	5.67988e-11
GABA	GABA_AF_MF	AF	MF	Lysmd2	1.7911e-15	-0.170726	0.17	0.143	5.78256e-11
GABA	GABA_AF_MF	AF	MF	Gmppa	1.80359e-15	0.509526	0.085	0.041	5.82288e-11
GABA	GABA_AF_MF	AF	MF	Dhfr	1.83211e-15	0.639311	0.072	0.031	5.91495e-11
GABA	GABA_AF_MF	AF	MF	Gm36992	1.85005e-15	-0.229782	0.088	0.067	5.9729e-11
GABA	GABA_AF_MF	AF	MF	Scp2	1.86406e-15	-0.126054	0.138	0.107	6.01812e-11
GABA	GABA_AF_MF	AF	MF	Snrpc	1.91359e-15	-0.158404	0.133	0.108	6.17802e-11
GABA	GABA_AF_MF	AF	MF	Timm13	1.9226e-15	-0.276348	0.138	0.121	6.2071e-11
GABA	GABA_AF_MF	AF	MF	A330102I10Rik	1.93833e-15	0.388574	0.414	0.301	6.2579e-11
GABA	GABA_AF_MF	AF	MF	Ormdl3	1.97474e-15	-0.304517	0.116	0.099	6.37543e-11
GABA	GABA_AF_MF	AF	MF	Glrx5	1.97896e-15	-0.330575	0.126	0.11	6.38907e-11
GABA	GABA_AF_MF	AF	MF	Sec22c	2.01605e-15	0.194513	0.106	0.066	6.50882e-11
GABA	GABA_AF_MF	AF	MF	Pik3r1	2.04474e-15	0.258686	0.289	0.206	6.60143e-11
GABA	GABA_AF_MF	AF	MF	Lrguk	2.06806e-15	0.125708	0.137	0.09	6.67672e-11
GABA	GABA_AF_MF	AF	MF	Ube2ql1	2.07712e-15	-0.305259	0.138	0.119	6.70597e-11
GABA	GABA_AF_MF	AF	MF	Ubxn1	2.11547e-15	-0.108979	0.153	0.12	6.8298e-11
GABA	GABA_AF_MF	AF	MF	Lzts3	2.11752e-15	0.229488	0.116	0.073	6.83642e-11
GABA	GABA_AF_MF	AF	MF	Enho	2.12692e-15	-0.37243	0.12	0.106	6.86677e-11
GABA	GABA_AF_MF	AF	MF	Nat8l	2.1529e-15	-0.126538	0.131	0.106	6.95062e-11
GABA	GABA_AF_MF	AF	MF	Slc7a4	2.15613e-15	0.26621	0.087	0.051	6.96108e-11
GABA	GABA_AF_MF	AF	MF	Pik3r3	2.16936e-15	0.242637	0.385	0.286	7.00377e-11
GABA	GABA_AF_MF	AF	MF	Gm19522	2.28146e-15	0.310744	0.093	0.052	7.3657e-11
GABA	GABA_AF_MF	AF	MF	Myadm	2.32057e-15	0.973242	0.069	0.026	7.49196e-11
GABA	GABA_AF_MF	AF	MF	Psg16	2.33831e-15	0.138735	0.09	0.055	7.54922e-11
GABA	GABA_AF_MF	AF	MF	Gm9828	2.36558e-15	0.154842	0.112	0.071	7.63727e-11
GABA	GABA_AF_MF	AF	MF	Aprt	2.38414e-15	-0.324436	0.094	0.079	7.69719e-11
GABA	GABA_AF_MF	AF	MF	Smim12	2.4241e-15	-0.250916	0.119	0.099	7.82619e-11
GABA	GABA_AF_MF	AF	MF	Csmd2	2.45816e-15	0.109937	0.821	0.722	7.93617e-11
GABA	GABA_AF_MF	AF	MF	Rnaset2a	2.50053e-15	-0.210259	0.125	0.103	8.07295e-11
GABA	GABA_AF_MF	AF	MF	Bet1	2.51141e-15	-0.303334	0.102	0.083	8.10809e-11
GABA	GABA_AF_MF	AF	MF	Gm10076	2.53225e-15	-0.101536	0.087	0.061	8.17535e-11
GABA	GABA_AF_MF	AF	MF	Dbnl	2.57845e-15	0.221494	0.179	0.121	8.32452e-11
GABA	GABA_AF_MF	AF	MF	Il1rap	2.6436e-15	0.138557	0.369	0.28	8.53485e-11
GABA	GABA_AF_MF	AF	MF	Ttll1	2.64552e-15	0.211573	0.129	0.083	8.54106e-11
GABA	GABA_AF_MF	AF	MF	Klhdc8b	2.67546e-15	0.399564	0.092	0.049	8.63772e-11
GABA	GABA_AF_MF	AF	MF	Nudt2	2.68376e-15	-0.213911	0.108	0.084	8.66453e-11
GABA	GABA_AF_MF	AF	MF	Gm49003	2.70186e-15	-0.210824	0.096	0.073	8.72297e-11
GABA	GABA_AF_MF	AF	MF	Bicd1	2.76887e-15	0.104752	0.927	0.848	8.93931e-11
GABA	GABA_AF_MF	AF	MF	Trf	2.77342e-15	0.409539	0.124	0.068	8.95399e-11
GABA	GABA_AF_MF	AF	MF	Slc16a1	2.82957e-15	-0.226393	0.091	0.07	9.13528e-11
GABA	GABA_AF_MF	AF	MF	Bloc1s4	2.83109e-15	0.31993	0.068	0.035	9.14018e-11
GABA	GABA_AF_MF	AF	MF	Lypd1	2.84454e-15	-0.455407	0.114	0.103	9.18359e-11
GABA	GABA_AF_MF	AF	MF	Gm5165	2.89173e-15	-0.227724	0.136	0.108	9.33594e-11
GABA	GABA_AF_MF	AF	MF	Ctbs	2.92266e-15	0.145488	0.112	0.069	9.43581e-11
GABA	GABA_AF_MF	AF	MF	Caln1	2.95031e-15	-0.189218	0.499	0.462	9.52506e-11
GABA	GABA_AF_MF	AF	MF	Gm12371	2.956e-15	0.248037	0.118	0.071	9.54344e-11
GABA	GABA_AF_MF	AF	MF	Trappc2l	2.95819e-15	-0.277549	0.157	0.143	9.55052e-11
GABA	GABA_AF_MF	AF	MF	Ncoa4	2.96055e-15	-0.333286	0.17	0.158	9.55812e-11
GABA	GABA_AF_MF	AF	MF	Stx4a	2.97126e-15	0.314779	0.142	0.088	9.59272e-11
GABA	GABA_AF_MF	AF	MF	4930598N05Rik	2.99237e-15	0.43379	0.219	0.139	9.66088e-11
GABA	GABA_AF_MF	AF	MF	Bud13	3.02659e-15	0.255226	0.104	0.063	9.77133e-11
GABA	GABA_AF_MF	AF	MF	Foxn2	3.04908e-15	-0.335466	0.13	0.114	9.84397e-11
GABA	GABA_AF_MF	AF	MF	Sec13	3.05918e-15	0.188524	0.118	0.076	9.87657e-11
GABA	GABA_AF_MF	AF	MF	Fndc10	3.08072e-15	0.415838	0.076	0.037	9.94612e-11
GABA	GABA_AF_MF	AF	MF	Gm43915	3.1322e-15	-0.287576	0.1	0.084	1.01123e-10
GABA	GABA_AF_MF	AF	MF	Pop1	3.15016e-15	-0.225175	0.151	0.13	1.01703e-10
GABA	GABA_AF_MF	AF	MF	Mettl1	3.17435e-15	-0.306876	0.102	0.084	1.02484e-10
GABA	GABA_AF_MF	AF	MF	B4galt1	3.18298e-15	0.353261	0.135	0.081	1.02763e-10
GABA	GABA_AF_MF	AF	MF	Zdhhc7	3.22586e-15	0.344641	0.096	0.055	1.04147e-10
GABA	GABA_AF_MF	AF	MF	Prr7	3.2453e-15	-0.301544	0.109	0.092	1.04774e-10
GABA	GABA_AF_MF	AF	MF	Mdm1	3.28494e-15	0.166881	0.127	0.084	1.06054e-10
GABA	GABA_AF_MF	AF	MF	Zkscan5	3.29322e-15	0.333356	0.09	0.049	1.06322e-10
GABA	GABA_AF_MF	AF	MF	Mrpl14	3.31101e-15	-0.379876	0.108	0.099	1.06896e-10
GABA	GABA_AF_MF	AF	MF	Dock6	3.34886e-15	0.454281	0.083	0.041	1.08118e-10
GABA	GABA_AF_MF	AF	MF	Guk1	3.35614e-15	-0.330307	0.149	0.137	1.08353e-10
GABA	GABA_AF_MF	AF	MF	Emg1	3.3621e-15	-0.201568	0.089	0.068	1.08545e-10
GABA	GABA_AF_MF	AF	MF	Zfp605	3.38304e-15	0.114122	0.126	0.086	1.09221e-10
GABA	GABA_AF_MF	AF	MF	Asap3	3.40283e-15	0.454411	0.091	0.046	1.0986e-10
GABA	GABA_AF_MF	AF	MF	Rabl3	3.42131e-15	0.413634	0.103	0.056	1.10457e-10
GABA	GABA_AF_MF	AF	MF	Casp7	3.44353e-15	0.94262	0.071	0.026	1.11174e-10
GABA	GABA_AF_MF	AF	MF	Rmdn2	3.45657e-15	0.173667	0.115	0.072	1.11595e-10
GABA	GABA_AF_MF	AF	MF	Atp7a	3.47965e-15	0.158489	0.221	0.157	1.12341e-10
GABA	GABA_AF_MF	AF	MF	Alg14	3.48523e-15	0.109495	0.105	0.068	1.12521e-10
GABA	GABA_AF_MF	AF	MF	Wdr89	3.48738e-15	0.260919	0.131	0.083	1.1259e-10
GABA	GABA_AF_MF	AF	MF	Gzmk	3.50021e-15	0.227305	0.148	0.095	1.13004e-10
GABA	GABA_AF_MF	AF	MF	H2-DMa	3.54253e-15	-0.149693	0.092	0.066	1.14371e-10
GABA	GABA_AF_MF	AF	MF	Ptpn21	3.60439e-15	0.323056	0.112	0.064	1.16368e-10
GABA	GABA_AF_MF	AF	MF	Nmrk1	3.63688e-15	0.561862	0.099	0.05	1.17417e-10
GABA	GABA_AF_MF	AF	MF	Mir670hg	3.63962e-15	0.107039	0.351	0.266	1.17505e-10
GABA	GABA_AF_MF	AF	MF	Gm39139	3.75352e-15	0.932975	0.049	0.016	1.21182e-10
GABA	GABA_AF_MF	AF	MF	Prxl2b	3.76138e-15	-0.693314	0.09	0.095	1.21436e-10
GABA	GABA_AF_MF	AF	MF	Abca1	3.78933e-15	0.347682	0.105	0.059	1.22339e-10
GABA	GABA_AF_MF	AF	MF	2026-09-09	3.80522e-15	-0.398292	0.072	0.058	1.22852e-10
GABA	GABA_AF_MF	AF	MF	Polr2f	3.87463e-15	-0.446646	0.099	0.092	1.25092e-10
GABA	GABA_AF_MF	AF	MF	Tbccd1	3.96099e-15	0.178352	0.112	0.069	1.27881e-10
GABA	GABA_AF_MF	AF	MF	Mad2l2	3.98561e-15	0.290431	0.078	0.042	1.28675e-10
GABA	GABA_AF_MF	AF	MF	Wwc1	3.99843e-15	-0.209617	0.269	0.242	1.29089e-10
GABA	GABA_AF_MF	AF	MF	Gm26533	3.99889e-15	0.50233	0.083	0.041	1.29104e-10
GABA	GABA_AF_MF	AF	MF	Ky	4.0158e-15	1.05702	0.06	0.019	1.2965e-10
GABA	GABA_AF_MF	AF	MF	Otub1	4.0455e-15	-0.369987	0.13	0.119	1.30609e-10
GABA	GABA_AF_MF	AF	MF	Ephb6	4.08144e-15	0.156765	0.09	0.055	1.31769e-10
GABA	GABA_AF_MF	AF	MF	Ggcx	4.08921e-15	0.111284	0.091	0.056	1.3202e-10
GABA	GABA_AF_MF	AF	MF	Gm36839	4.09787e-15	-0.260554	0.083	0.065	1.323e-10
GABA	GABA_AF_MF	AF	MF	Ccdc85c	4.13694e-15	-0.102484	0.102	0.074	1.33561e-10
GABA	GABA_AF_MF	AF	MF	Tyw5	4.14645e-15	-0.456272	0.13	0.124	1.33868e-10
GABA	GABA_AF_MF	AF	MF	Glo1	4.20437e-15	-0.301163	0.149	0.134	1.35738e-10
GABA	GABA_AF_MF	AF	MF	Map2k6	4.23709e-15	0.270575	0.206	0.141	1.36795e-10
GABA	GABA_AF_MF	AF	MF	Twf2	4.23747e-15	0.125399	0.127	0.084	1.36807e-10
GABA	GABA_AF_MF	AF	MF	Pls1	4.38007e-15	0.346816	0.182	0.115	1.41411e-10
GABA	GABA_AF_MF	AF	MF	Spata1	4.41294e-15	0.125615	0.174	0.121	1.42472e-10
GABA	GABA_AF_MF	AF	MF	Rapgef6	4.44028e-15	0.137554	0.865	0.77	1.43354e-10
GABA	GABA_AF_MF	AF	MF	Klhdc4	4.46436e-15	0.246826	0.092	0.054	1.44132e-10
GABA	GABA_AF_MF	AF	MF	Col9a2	4.46688e-15	-0.337751	0.054	0.038	1.44213e-10
GABA	GABA_AF_MF	AF	MF	Klhl10	4.61813e-15	0.274553	0.09	0.051	1.49096e-10
GABA	GABA_AF_MF	AF	MF	Ganc	4.6257e-15	0.449046	0.115	0.063	1.49341e-10
GABA	GABA_AF_MF	AF	MF	Thnsl1	4.64659e-15	-0.266326	0.148	0.129	1.50015e-10
GABA	GABA_AF_MF	AF	MF	Zfyve19	4.66373e-15	-0.40187	0.107	0.098	1.50569e-10
GABA	GABA_AF_MF	AF	MF	Gm10649	4.66721e-15	-0.130009	0.223	0.183	1.50681e-10
GABA	GABA_AF_MF	AF	MF	Ssh3	4.78068e-15	-0.102237	0.072	0.051	1.54344e-10
GABA	GABA_AF_MF	AF	MF	Lsm3	4.82506e-15	-0.281372	0.09	0.071	1.55777e-10
GABA	GABA_AF_MF	AF	MF	Gm36198	4.82605e-15	-0.243052	0.11	0.085	1.55809e-10
GABA	GABA_AF_MF	AF	MF	Ipo13	4.84999e-15	0.341385	0.107	0.063	1.56582e-10
GABA	GABA_AF_MF	AF	MF	D230022J07Rik	4.90797e-15	0.5335	0.099	0.05	1.58454e-10
GABA	GABA_AF_MF	AF	MF	Dus3l	4.91148e-15	0.283544	0.098	0.055	1.58567e-10
GABA	GABA_AF_MF	AF	MF	Ttll3	4.9477e-15	0.188557	0.118	0.073	1.59736e-10
GABA	GABA_AF_MF	AF	MF	Ccdc159	4.97041e-15	0.209515	0.09	0.053	1.6047e-10
GABA	GABA_AF_MF	AF	MF	Rab8a	5.00838e-15	-0.424852	0.107	0.101	1.61696e-10
GABA	GABA_AF_MF	AF	MF	Trappc2	5.03805e-15	-0.207038	0.102	0.077	1.62653e-10
GABA	GABA_AF_MF	AF	MF	Plxdc1	5.04178e-15	0.192747	0.151	0.101	1.62774e-10
GABA	GABA_AF_MF	AF	MF	Bud23	5.04292e-15	-0.317309	0.086	0.069	1.62811e-10
GABA	GABA_AF_MF	AF	MF	Ost4	5.05202e-15	-0.144109	0.085	0.062	1.63104e-10
GABA	GABA_AF_MF	AF	MF	Zfp213	5.06435e-15	-0.528382	0.088	0.083	1.63503e-10
GABA	GABA_AF_MF	AF	MF	Flad1	5.14752e-15	0.286988	0.096	0.057	1.66188e-10
GABA	GABA_AF_MF	AF	MF	Necab2	5.17542e-15	0.224937	0.094	0.057	1.67088e-10
GABA	GABA_AF_MF	AF	MF	Zswim4	5.35793e-15	0.57821	0.096	0.049	1.72981e-10
GABA	GABA_AF_MF	AF	MF	Gm16008	5.37722e-15	0.226625	0.132	0.086	1.73604e-10
GABA	GABA_AF_MF	AF	MF	Ccdc88a	5.50439e-15	-0.136483	0.941	0.904	1.77709e-10
GABA	GABA_AF_MF	AF	MF	Lysmd3	5.51178e-15	-0.335216	0.123	0.11	1.77948e-10
GABA	GABA_AF_MF	AF	MF	9330175M20Rik	5.82295e-15	0.383042	0.088	0.047	1.87994e-10
GABA	GABA_AF_MF	AF	MF	Mcc	5.87113e-15	-0.107654	0.238	0.186	1.89549e-10
GABA	GABA_AF_MF	AF	MF	2900005J15Rik	5.89439e-15	0.592005	0.109	0.056	1.903e-10
GABA	GABA_AF_MF	AF	MF	Cast	5.99322e-15	0.42939	0.106	0.057	1.93491e-10
GABA	GABA_AF_MF	AF	MF	Fsip1	6.01189e-15	0.266135	0.076	0.04	1.94094e-10
GABA	GABA_AF_MF	AF	MF	Ubox5	6.04022e-15	0.190942	0.12	0.076	1.95009e-10
GABA	GABA_AF_MF	AF	MF	Polr2j	6.08994e-15	-0.104391	0.131	0.1	1.96614e-10
GABA	GABA_AF_MF	AF	MF	Gramd2	6.17579e-15	0.208302	0.087	0.052	1.99385e-10
GABA	GABA_AF_MF	AF	MF	Tmem251	6.21085e-15	-0.189749	0.087	0.067	2.00517e-10
GABA	GABA_AF_MF	AF	MF	1500035N22Rik	6.2431e-15	0.674656	0.088	0.04	2.01559e-10
GABA	GABA_AF_MF	AF	MF	Zdhhc9	6.29131e-15	0.284169	0.174	0.115	2.03115e-10
GABA	GABA_AF_MF	AF	MF	Btbd2	6.30276e-15	0.1394	0.101	0.063	2.03485e-10
GABA	GABA_AF_MF	AF	MF	Nudt4	6.49525e-15	-0.158493	0.133	0.108	2.09699e-10
GABA	GABA_AF_MF	AF	MF	Usp29	6.49693e-15	-0.230867	0.967	0.953	2.09753e-10
GABA	GABA_AF_MF	AF	MF	Brpf1	6.61539e-15	-0.134887	0.099	0.074	2.13578e-10
GABA	GABA_AF_MF	AF	MF	Anapc13	6.7015e-15	-0.177378	0.096	0.071	2.16358e-10
GABA	GABA_AF_MF	AF	MF	Tmcc3	6.94607e-15	-0.218196	0.533	0.487	2.24254e-10
GABA	GABA_AF_MF	AF	MF	Mrpl18	6.9856e-15	-0.392327	0.141	0.133	2.2553e-10
GABA	GABA_AF_MF	AF	MF	Timp4	7.0029e-15	-0.108221	0.128	0.098	2.26089e-10
GABA	GABA_AF_MF	AF	MF	Pigz	7.01367e-15	0.373898	0.075	0.039	2.26436e-10
GABA	GABA_AF_MF	AF	MF	Txndc17	7.01873e-15	-0.495628	0.156	0.163	2.266e-10
GABA	GABA_AF_MF	AF	MF	Nexmif	7.19367e-15	-0.202316	0.676	0.654	2.32248e-10
GABA	GABA_AF_MF	AF	MF	Mrpl53	7.20565e-15	-0.299587	0.119	0.103	2.32634e-10
GABA	GABA_AF_MF	AF	MF	Anapc15	7.22599e-15	0.228904	0.08	0.045	2.33291e-10
GABA	GABA_AF_MF	AF	MF	Polr2e	7.23118e-15	-0.530665	0.079	0.074	2.33459e-10
GABA	GABA_AF_MF	AF	MF	Arrb2	7.2793e-15	-0.262741	0.083	0.065	2.35012e-10
GABA	GABA_AF_MF	AF	MF	Nalcn	7.28533e-15	0.119251	0.968	0.91	2.35207e-10
GABA	GABA_AF_MF	AF	MF	Hebp1	7.32451e-15	0.185701	0.09	0.054	2.36472e-10
GABA	GABA_AF_MF	AF	MF	Thumpd2	7.4196e-15	0.394271	0.136	0.08	2.39542e-10
GABA	GABA_AF_MF	AF	MF	Gm11418	7.5298e-15	0.300699	0.086	0.048	2.431e-10
GABA	GABA_AF_MF	AF	MF	Gm4258	7.65845e-15	-0.342136	0.308	0.278	2.47253e-10
GABA	GABA_AF_MF	AF	MF	Armcx3	7.67118e-15	-0.328973	0.176	0.162	2.47664e-10
GABA	GABA_AF_MF	AF	MF	Oacyl	7.67867e-15	1.1367	0.064	0.021	2.47906e-10
GABA	GABA_AF_MF	AF	MF	Dnah7a	8.00653e-15	0.169195	0.135	0.091	2.58491e-10
GABA	GABA_AF_MF	AF	MF	Pml	8.06005e-15	0.177358	0.068	0.037	2.60219e-10
GABA	GABA_AF_MF	AF	MF	Ciart	8.249e-15	0.89038	0.057	0.02	2.66319e-10
GABA	GABA_AF_MF	AF	MF	Gm15608	8.26224e-15	0.114217	0.07	0.041	2.66746e-10
GABA	GABA_AF_MF	AF	MF	Dock2	8.60768e-15	0.156481	0.106	0.065	2.77899e-10
GABA	GABA_AF_MF	AF	MF	Cx3cr1	8.66939e-15	-0.225667	0.09	0.07	2.79891e-10
GABA	GABA_AF_MF	AF	MF	Lrrc57	8.69745e-15	-0.254558	0.091	0.071	2.80797e-10
GABA	GABA_AF_MF	AF	MF	A930037H05Rik	8.79441e-15	0.456089	0.09	0.047	2.83928e-10
GABA	GABA_AF_MF	AF	MF	Psmg1	8.92022e-15	-0.33944	0.098	0.082	2.87989e-10
GABA	GABA_AF_MF	AF	MF	Pdzd7	9.03673e-15	0.433497	0.056	0.026	2.91751e-10
GABA	GABA_AF_MF	AF	MF	Tomm22	9.04159e-15	-0.365367	0.147	0.141	2.91908e-10
GABA	GABA_AF_MF	AF	MF	Kcna1	9.07028e-15	-0.198853	0.145	0.121	2.92834e-10
GABA	GABA_AF_MF	AF	MF	Slc7a8	9.08148e-15	0.353175	0.19	0.122	2.93196e-10
GABA	GABA_AF_MF	AF	MF	Smox	9.11399e-15	-0.232718	0.081	0.062	2.94245e-10
GABA	GABA_AF_MF	AF	MF	Aup1	9.1746e-15	0.158819	0.131	0.089	2.96202e-10
GABA	GABA_AF_MF	AF	MF	Rtbdn	9.18993e-15	0.563623	0.107	0.056	2.96697e-10
GABA	GABA_AF_MF	AF	MF	Utp6	9.19834e-15	0.264641	0.157	0.102	2.96968e-10
GABA	GABA_AF_MF	AF	MF	Crlf2	9.33564e-15	0.386625	0.076	0.038	3.01401e-10
GABA	GABA_AF_MF	AF	MF	Trpc7	9.39138e-15	0.229402	0.289	0.209	3.03201e-10
GABA	GABA_AF_MF	AF	MF	Pnpla3	9.40938e-15	0.415037	0.108	0.058	3.03782e-10
GABA	GABA_AF_MF	AF	MF	1110038F14Rik	9.47529e-15	-0.486609	0.079	0.069	3.0591e-10
GABA	GABA_AF_MF	AF	MF	Pip4k2a	9.48884e-15	-0.326522	0.24	0.231	3.06347e-10
GABA	GABA_AF_MF	AF	MF	Gm10138	9.48934e-15	0.193555	0.061	0.033	3.06363e-10
GABA	GABA_AF_MF	AF	MF	Ehhadh	9.57514e-15	0.380671	0.083	0.043	3.09134e-10
GABA	GABA_AF_MF	AF	MF	Ppox	9.63012e-15	0.616926	0.083	0.039	3.10908e-10
GABA	GABA_AF_MF	AF	MF	Fbxl21	9.66085e-15	0.377305	0.122	0.069	3.11901e-10
GABA	GABA_AF_MF	AF	MF	Grem2	9.7956e-15	0.108599	0.228	0.172	3.16251e-10
GABA	GABA_AF_MF	AF	MF	Dlx6	9.81252e-15	0.240263	0.106	0.064	3.16797e-10
GABA	GABA_AF_MF	AF	MF	Med7	9.8977e-15	-0.452913	0.096	0.09	3.19547e-10
GABA	GABA_AF_MF	AF	MF	1110065P20Rik	1.00522e-14	-0.100847	0.107	0.079	3.24534e-10
GABA	GABA_AF_MF	AF	MF	Snu13	1.00891e-14	-0.100087	0.21	0.179	3.25728e-10
GABA	GABA_AF_MF	AF	MF	Tent5d	1.00898e-14	-0.405906	0.077	0.063	3.25749e-10
GABA	GABA_AF_MF	AF	MF	Lyrm2	1.01348e-14	-0.185852	0.08	0.061	3.27202e-10
GABA	GABA_AF_MF	AF	MF	Gm45447	1.01504e-14	-0.171576	0.09	0.069	3.27706e-10
GABA	GABA_AF_MF	AF	MF	D11Wsu47e	1.01841e-14	-0.161945	0.074	0.053	3.28795e-10
GABA	GABA_AF_MF	AF	MF	Med30	1.02008e-14	-0.324134	0.108	0.094	3.29334e-10
GABA	GABA_AF_MF	AF	MF	Polr1c	1.03633e-14	-0.263771	0.107	0.087	3.34579e-10
GABA	GABA_AF_MF	AF	MF	Fdx2	1.03914e-14	-0.332338	0.097	0.081	3.35488e-10
GABA	GABA_AF_MF	AF	MF	Lrfn4	1.04719e-14	0.290783	0.072	0.04	3.38086e-10
GABA	GABA_AF_MF	AF	MF	Skiv2l	1.06619e-14	-0.270179	0.084	0.067	3.44219e-10
GABA	GABA_AF_MF	AF	MF	Zc3h8	1.06911e-14	-0.13663	0.11	0.084	3.45161e-10
GABA	GABA_AF_MF	AF	MF	Stard6	1.07566e-14	0.626542	0.057	0.023	3.47278e-10
GABA	GABA_AF_MF	AF	MF	Il15ra	1.08133e-14	0.25073	0.084	0.047	3.49106e-10
GABA	GABA_AF_MF	AF	MF	Iqub	1.08499e-14	0.30728	0.103	0.06	3.50288e-10
GABA	GABA_AF_MF	AF	MF	Zswim6	1.09005e-14	-0.15376	0.436	0.396	3.51922e-10
GABA	GABA_AF_MF	AF	MF	Gm19967	1.09563e-14	0.32311	0.079	0.043	3.53725e-10
GABA	GABA_AF_MF	AF	MF	Ipcef1	1.0976e-14	0.205024	0.14	0.09	3.5436e-10
GABA	GABA_AF_MF	AF	MF	Ebp	1.10193e-14	-0.10508	0.102	0.076	3.5576e-10
GABA	GABA_AF_MF	AF	MF	Gm11837	1.10978e-14	0.428402	0.047	0.021	3.58293e-10
GABA	GABA_AF_MF	AF	MF	Mrpl10	1.11195e-14	-0.174882	0.13	0.106	3.58992e-10
GABA	GABA_AF_MF	AF	MF	Lamb3	1.11925e-14	0.157896	0.046	0.024	3.6135e-10
GABA	GABA_AF_MF	AF	MF	Ripk1	1.12006e-14	0.143907	0.103	0.065	3.6161e-10
GABA	GABA_AF_MF	AF	MF	Nme6	1.12008e-14	0.315052	0.096	0.055	3.61619e-10
GABA	GABA_AF_MF	AF	MF	Kbtbd11	1.13334e-14	-0.366264	0.139	0.128	3.65898e-10
GABA	GABA_AF_MF	AF	MF	0610009E02Rik	1.13366e-14	-0.327338	0.122	0.107	3.66001e-10
GABA	GABA_AF_MF	AF	MF	Spag7	1.14142e-14	-0.100651	0.122	0.09	3.68509e-10
GABA	GABA_AF_MF	AF	MF	Gm36264	1.14516e-14	-0.652954	0.066	0.065	3.69716e-10
GABA	GABA_AF_MF	AF	MF	Fhad1	1.16627e-14	0.297438	0.125	0.075	3.7653e-10
GABA	GABA_AF_MF	AF	MF	Lonrf3	1.16951e-14	0.15263	0.115	0.07	3.77575e-10
GABA	GABA_AF_MF	AF	MF	Pak1ip1	1.17342e-14	-0.329507	0.172	0.164	3.7884e-10
GABA	GABA_AF_MF	AF	MF	Akain1	1.17788e-14	0.259783	0.082	0.046	3.80278e-10
GABA	GABA_AF_MF	AF	MF	Gm44997	1.18423e-14	0.661265	0.074	0.033	3.82328e-10
GABA	GABA_AF_MF	AF	MF	Ppp2r3d	1.19172e-14	0.149308	0.099	0.061	3.84748e-10
GABA	GABA_AF_MF	AF	MF	Kcnh2	1.19188e-14	0.254695	0.096	0.058	3.84799e-10
GABA	GABA_AF_MF	AF	MF	Nell2	1.2032e-14	-0.107195	0.497	0.444	3.88453e-10
GABA	GABA_AF_MF	AF	MF	Lzic	1.21295e-14	-0.10065	0.104	0.077	3.91601e-10
GABA	GABA_AF_MF	AF	MF	Fam163b	1.21311e-14	0.32455	0.077	0.041	3.91653e-10
GABA	GABA_AF_MF	AF	MF	Gm11659	1.22362e-14	-0.171595	0.107	0.082	3.95047e-10
GABA	GABA_AF_MF	AF	MF	Zkscan17	1.26584e-14	0.560657	0.079	0.036	4.08676e-10
GABA	GABA_AF_MF	AF	MF	4933408B17Rik	1.28252e-14	0.26677	0.081	0.044	4.14063e-10
GABA	GABA_AF_MF	AF	MF	5031434O11Rik	1.28544e-14	0.430758	0.062	0.027	4.15006e-10
GABA	GABA_AF_MF	AF	MF	Eif6	1.2912e-14	-0.107378	0.082	0.058	4.16864e-10
GABA	GABA_AF_MF	AF	MF	Dhx8	1.29276e-14	0.172903	0.157	0.108	4.17367e-10
GABA	GABA_AF_MF	AF	MF	Mfsd10	1.32225e-14	0.363799	0.086	0.047	4.26888e-10
GABA	GABA_AF_MF	AF	MF	Aanat	1.32526e-14	0.386228	0.068	0.035	4.27861e-10
GABA	GABA_AF_MF	AF	MF	Ankrd29	1.33081e-14	0.106683	0.13	0.09	4.29654e-10
GABA	GABA_AF_MF	AF	MF	Shisa6	1.37867e-14	0.151971	0.279	0.204	4.45105e-10
GABA	GABA_AF_MF	AF	MF	Nfu1	1.38456e-14	0.150897	0.251	0.188	4.47006e-10
GABA	GABA_AF_MF	AF	MF	Pdha1	1.42707e-14	-0.375151	0.162	0.157	4.60728e-10
GABA	GABA_AF_MF	AF	MF	Zfp280b	1.4388e-14	0.149517	0.131	0.087	4.64516e-10
GABA	GABA_AF_MF	AF	MF	Zbtb10	1.4536e-14	-0.236879	0.11	0.088	4.69295e-10
GABA	GABA_AF_MF	AF	MF	Lin7a	1.49592e-14	-0.101565	0.559	0.494	4.82959e-10
GABA	GABA_AF_MF	AF	MF	Sdr39u1	1.51213e-14	-0.216755	0.116	0.098	4.88192e-10
GABA	GABA_AF_MF	AF	MF	Rnasel	1.53138e-14	0.337278	0.074	0.039	4.94407e-10
GABA	GABA_AF_MF	AF	MF	Rsph14	1.5857e-14	-0.36677	0.075	0.06	5.11942e-10
GABA	GABA_AF_MF	AF	MF	Pcdhga5	1.621e-14	-0.475429	0.058	0.047	5.23338e-10
GABA	GABA_AF_MF	AF	MF	Rbm42	1.64761e-14	0.269372	0.134	0.084	5.31932e-10
GABA	GABA_AF_MF	AF	MF	Gm13112	1.65295e-14	0.136222	0.097	0.062	5.33654e-10
GABA	GABA_AF_MF	AF	MF	Ptk7	1.68164e-14	0.402714	0.12	0.07	5.42917e-10
GABA	GABA_AF_MF	AF	MF	Bax	1.70774e-14	-0.160233	0.118	0.094	5.51345e-10
GABA	GABA_AF_MF	AF	MF	Rasgrf1	1.72023e-14	0.173476	0.935	0.871	5.55376e-10
GABA	GABA_AF_MF	AF	MF	Surf1	1.72448e-14	-0.126989	0.139	0.113	5.56748e-10
GABA	GABA_AF_MF	AF	MF	Noa1	1.78006e-14	0.107431	0.091	0.059	5.74693e-10
GABA	GABA_AF_MF	AF	MF	Zfp90	1.82499e-14	-0.113099	0.141	0.112	5.892e-10
GABA	GABA_AF_MF	AF	MF	Tnfsf13b	1.83739e-14	0.122821	0.092	0.057	5.932e-10
GABA	GABA_AF_MF	AF	MF	Yae1d1	1.87109e-14	-0.132409	0.127	0.097	6.04081e-10
GABA	GABA_AF_MF	AF	MF	1110059G10Rik	1.88768e-14	-0.424734	0.086	0.076	6.09438e-10
GABA	GABA_AF_MF	AF	MF	Ccndbp1	1.89064e-14	-0.167231	0.111	0.088	6.10394e-10
GABA	GABA_AF_MF	AF	MF	Usp35	1.89513e-14	-0.407668	0.106	0.096	6.11844e-10
GABA	GABA_AF_MF	AF	MF	Snrpe	1.89722e-14	-0.431768	0.139	0.137	6.12518e-10
GABA	GABA_AF_MF	AF	MF	Zbtb17	1.93154e-14	-0.164069	0.1	0.076	6.23598e-10
GABA	GABA_AF_MF	AF	MF	Rap2c	1.95234e-14	0.182171	0.086	0.051	6.30313e-10
GABA	GABA_AF_MF	AF	MF	Hnrnpa0	1.96825e-14	-0.496911	0.087	0.082	6.35448e-10
GABA	GABA_AF_MF	AF	MF	Topbp1	1.98716e-14	0.140913	0.098	0.063	6.41555e-10
GABA	GABA_AF_MF	AF	MF	Tnks1bp1	2.04385e-14	0.335991	0.087	0.049	6.59857e-10
GABA	GABA_AF_MF	AF	MF	Polrmt	2.06224e-14	-0.355194	0.067	0.054	6.65793e-10
GABA	GABA_AF_MF	AF	MF	St8sia3os	2.09615e-14	-0.274107	0.092	0.072	6.76742e-10
GABA	GABA_AF_MF	AF	MF	Gm28294	2.11363e-14	-0.594044	0.068	0.061	6.82386e-10
GABA	GABA_AF_MF	AF	MF	Plxna3	2.11694e-14	0.342487	0.092	0.051	6.83456e-10
GABA	GABA_AF_MF	AF	MF	Sbk1	2.12462e-14	-0.246704	0.125	0.108	6.85933e-10
GABA	GABA_AF_MF	AF	MF	Gm3854	2.1332e-14	-0.301476	0.058	0.04	6.88703e-10
GABA	GABA_AF_MF	AF	MF	Gm30003	2.13336e-14	0.174461	0.122	0.081	6.88754e-10
GABA	GABA_AF_MF	AF	MF	Idi1	2.15756e-14	-0.134132	0.124	0.095	6.96567e-10
GABA	GABA_AF_MF	AF	MF	Gm21781	2.16336e-14	0.106	0.081	0.049	6.98441e-10
GABA	GABA_AF_MF	AF	MF	Plekhh1	2.16444e-14	0.412946	0.104	0.058	6.98788e-10
GABA	GABA_AF_MF	AF	MF	Chchd1	2.16759e-14	-0.315667	0.156	0.142	6.99807e-10
GABA	GABA_AF_MF	AF	MF	Gm49768	2.17302e-14	0.344524	0.064	0.034	7.01561e-10
GABA	GABA_AF_MF	AF	MF	Cygb	2.2499e-14	-0.483721	0.085	0.08	7.26381e-10
GABA	GABA_AF_MF	AF	MF	Gdpd3	2.25347e-14	0.507384	0.06	0.027	7.27532e-10
GABA	GABA_AF_MF	AF	MF	6720489N17Rik	2.25772e-14	0.435123	0.074	0.035	7.28905e-10
GABA	GABA_AF_MF	AF	MF	Ankrd50	2.28825e-14	-0.252039	0.126	0.107	7.38761e-10
GABA	GABA_AF_MF	AF	MF	Coprs	2.32865e-14	-0.334311	0.131	0.12	7.51805e-10
GABA	GABA_AF_MF	AF	MF	Mrpl58	2.3763e-14	-0.104738	0.149	0.122	7.67187e-10
GABA	GABA_AF_MF	AF	MF	Adamts16	2.39637e-14	-0.125356	0.154	0.119	7.73669e-10
GABA	GABA_AF_MF	AF	MF	Neil1	2.43527e-14	0.475269	0.08	0.041	7.86228e-10
GABA	GABA_AF_MF	AF	MF	Hemk1	2.46628e-14	0.362363	0.1	0.058	7.96238e-10
GABA	GABA_AF_MF	AF	MF	Vkorc1	2.52212e-14	-0.396369	0.098	0.089	8.14266e-10
GABA	GABA_AF_MF	AF	MF	Rabif	2.53652e-14	0.309336	0.121	0.074	8.18915e-10
GABA	GABA_AF_MF	AF	MF	Cnppd1	2.56888e-14	0.241362	0.093	0.055	8.29364e-10
GABA	GABA_AF_MF	AF	MF	Usp39	2.59373e-14	-0.419952	0.083	0.072	8.37387e-10
GABA	GABA_AF_MF	AF	MF	Psmc4	2.60504e-14	-0.221679	0.152	0.132	8.41038e-10
GABA	GABA_AF_MF	AF	MF	Pwwp3b	2.60678e-14	0.281341	0.146	0.093	8.416e-10
GABA	GABA_AF_MF	AF	MF	Clasp2	2.61422e-14	0.127218	0.961	0.908	8.44001e-10
GABA	GABA_AF_MF	AF	MF	Nup43	2.6416e-14	-0.186338	0.083	0.063	8.52842e-10
GABA	GABA_AF_MF	AF	MF	Hacl1	2.66658e-14	0.904674	0.079	0.032	8.60905e-10
GABA	GABA_AF_MF	AF	MF	Ndufaf1	2.70578e-14	-0.457185	0.088	0.079	8.73561e-10
GABA	GABA_AF_MF	AF	MF	Gm32856	2.75138e-14	0.117744	0.118	0.08	8.88282e-10
GABA	GABA_AF_MF	AF	MF	Akr1b3	2.78772e-14	-0.231519	0.119	0.098	9.00016e-10
GABA	GABA_AF_MF	AF	MF	Tor2a	2.80818e-14	0.10914	0.078	0.049	9.0662e-10
GABA	GABA_AF_MF	AF	MF	Tiam2	2.81689e-14	0.401383	0.099	0.055	9.09433e-10
GABA	GABA_AF_MF	AF	MF	Cox16	2.82438e-14	0.109167	0.902	0.819	9.11852e-10
GABA	GABA_AF_MF	AF	MF	Zfp787	2.83837e-14	0.280748	0.109	0.067	9.16367e-10
GABA	GABA_AF_MF	AF	MF	Stk33	2.86037e-14	0.112439	0.189	0.129	9.23471e-10
GABA	GABA_AF_MF	AF	MF	Ube2a	2.90641e-14	0.281628	0.159	0.103	9.38333e-10
GABA	GABA_AF_MF	AF	MF	Pcdhb22	2.9981e-14	0.707733	0.05	0.019	9.67938e-10
GABA	GABA_AF_MF	AF	MF	Ppp1r3f	3.01644e-14	0.222677	0.101	0.061	9.73857e-10
GABA	GABA_AF_MF	AF	MF	Dand5	3.08858e-14	0.424171	0.093	0.05	9.97147e-10
GABA	GABA_AF_MF	AF	MF	Mak	3.18711e-14	0.480938	0.087	0.045	1.02896e-09
GABA	GABA_AF_MF	AF	MF	Gm26652	3.19201e-14	-0.328809	0.103	0.085	1.03054e-09
GABA	GABA_AF_MF	AF	MF	Ddx59	3.20034e-14	0.609221	0.063	0.028	1.03323e-09
GABA	GABA_AF_MF	AF	MF	Sytl2	3.20061e-14	0.550361	0.149	0.084	1.03332e-09
GABA	GABA_AF_MF	AF	MF	Garnl3	3.20524e-14	0.234656	0.705	0.591	1.03481e-09
GABA	GABA_AF_MF	AF	MF	Fam129b	3.20698e-14	0.241156	0.102	0.063	1.03537e-09
GABA	GABA_AF_MF	AF	MF	Prkd2	3.21105e-14	0.3928	0.096	0.054	1.03669e-09
GABA	GABA_AF_MF	AF	MF	Dnah1	3.25839e-14	0.222696	0.106	0.066	1.05197e-09
GABA	GABA_AF_MF	AF	MF	Wipi1	3.2614e-14	0.219625	0.115	0.071	1.05294e-09
GABA	GABA_AF_MF	AF	MF	Gm16126	3.26231e-14	0.376207	0.099	0.055	1.05324e-09
GABA	GABA_AF_MF	AF	MF	Nacc1	3.28637e-14	0.350799	0.131	0.079	1.06101e-09
GABA	GABA_AF_MF	AF	MF	Cnr1	3.2967e-14	-0.29418	0.252	0.236	1.06434e-09
GABA	GABA_AF_MF	AF	MF	Mrps22	3.38684e-14	-0.240856	0.12	0.1	1.09344e-09
GABA	GABA_AF_MF	AF	MF	Nexn	3.40459e-14	0.128122	0.084	0.052	1.09917e-09
GABA	GABA_AF_MF	AF	MF	A230083G16Rik	3.40996e-14	0.293325	0.085	0.048	1.10091e-09
GABA	GABA_AF_MF	AF	MF	Gfra4	3.4143e-14	0.523188	0.092	0.047	1.10231e-09
GABA	GABA_AF_MF	AF	MF	Poldip2	3.4295e-14	-0.146301	0.117	0.092	1.10721e-09
GABA	GABA_AF_MF	AF	MF	Far2os2	3.45593e-14	0.62532	0.086	0.04	1.11575e-09
GABA	GABA_AF_MF	AF	MF	Kctd7	3.46969e-14	0.284377	0.062	0.033	1.12019e-09
GABA	GABA_AF_MF	AF	MF	4930488L21Rik	3.47666e-14	0.198268	0.193	0.134	1.12244e-09
GABA	GABA_AF_MF	AF	MF	Tmed3	3.57212e-14	0.134631	0.174	0.125	1.15326e-09
GABA	GABA_AF_MF	AF	MF	Snrpg	3.57881e-14	-0.41089	0.125	0.12	1.15542e-09
GABA	GABA_AF_MF	AF	MF	Kmt5c	3.57894e-14	0.181727	0.098	0.06	1.15546e-09
GABA	GABA_AF_MF	AF	MF	Kctd21	3.58365e-14	-0.143444	0.115	0.09	1.15698e-09
GABA	GABA_AF_MF	AF	MF	4930547E14Rik	3.64957e-14	-0.527478	0.086	0.081	1.17826e-09
GABA	GABA_AF_MF	AF	MF	Trappc5	3.71174e-14	-0.293178	0.117	0.098	1.19833e-09
GABA	GABA_AF_MF	AF	MF	Trpc3	3.72038e-14	0.332273	0.185	0.119	1.20112e-09
GABA	GABA_AF_MF	AF	MF	Ctdnep1	3.74257e-14	0.253774	0.106	0.065	1.20829e-09
GABA	GABA_AF_MF	AF	MF	A730060N03Rik	3.77266e-14	0.19881	0.102	0.064	1.218e-09
GABA	GABA_AF_MF	AF	MF	Hpcal4	3.83406e-14	-0.3939	0.111	0.099	1.23783e-09
GABA	GABA_AF_MF	AF	MF	Hras	3.8613e-14	-0.31917	0.095	0.08	1.24662e-09
GABA	GABA_AF_MF	AF	MF	Ormdl1	3.90735e-14	-0.282753	0.068	0.052	1.26149e-09
GABA	GABA_AF_MF	AF	MF	Msrb2	3.98252e-14	0.336467	0.135	0.083	1.28576e-09
GABA	GABA_AF_MF	AF	MF	Zfp865	4.02156e-14	0.188866	0.069	0.039	1.29836e-09
GABA	GABA_AF_MF	AF	MF	Togaram2	4.09442e-14	0.219061	0.089	0.053	1.32188e-09
GABA	GABA_AF_MF	AF	MF	Itpkb	4.22981e-14	0.144442	0.124	0.082	1.36559e-09
GABA	GABA_AF_MF	AF	MF	Ndc1	4.34091e-14	0.272532	0.102	0.061	1.40146e-09
GABA	GABA_AF_MF	AF	MF	Gsap	4.35772e-14	0.208935	0.132	0.085	1.40689e-09
GABA	GABA_AF_MF	AF	MF	Gfer	4.38188e-14	-0.224522	0.083	0.065	1.41469e-09
GABA	GABA_AF_MF	AF	MF	Dkc1	4.47701e-14	-0.114438	0.133	0.107	1.4454e-09
GABA	GABA_AF_MF	AF	MF	Coro6	4.51353e-14	0.298139	0.125	0.078	1.45719e-09
GABA	GABA_AF_MF	AF	MF	Plch2	4.51871e-14	0.196319	0.093	0.056	1.45887e-09
GABA	GABA_AF_MF	AF	MF	Bad	4.52111e-14	-0.371092	0.098	0.085	1.45964e-09
GABA	GABA_AF_MF	AF	MF	Nav2	4.60848e-14	0.184076	0.934	0.869	1.48785e-09
GABA	GABA_AF_MF	AF	MF	Hfm1	4.68489e-14	0.136299	0.22	0.161	1.51252e-09
GABA	GABA_AF_MF	AF	MF	Plvap	4.76403e-14	-0.240744	0.099	0.081	1.53807e-09
GABA	GABA_AF_MF	AF	MF	Leng1	4.76807e-14	0.2127	0.07	0.039	1.53937e-09
GABA	GABA_AF_MF	AF	MF	Grip1os2	4.80608e-14	-0.284499	0.071	0.053	1.55164e-09
GABA	GABA_AF_MF	AF	MF	Naaladl2	4.8527e-14	0.124044	0.846	0.751	1.56669e-09
GABA	GABA_AF_MF	AF	MF	Usf1	4.92117e-14	-0.645887	0.061	0.062	1.5888e-09
GABA	GABA_AF_MF	AF	MF	Lipa	4.96472e-14	-0.138452	0.15	0.123	1.60286e-09
GABA	GABA_AF_MF	AF	MF	Skap1	5.09997e-14	0.77846	0.162	0.088	1.64653e-09
GABA	GABA_AF_MF	AF	MF	Zfp143	5.11699e-14	0.108993	0.118	0.08	1.65202e-09
GABA	GABA_AF_MF	AF	MF	AI987944	5.16324e-14	-0.117372	0.083	0.059	1.66695e-09
GABA	GABA_AF_MF	AF	MF	Tmem219	5.19692e-14	0.155228	0.174	0.119	1.67783e-09
GABA	GABA_AF_MF	AF	MF	Map2k7	5.23905e-14	0.109068	0.125	0.087	1.69143e-09
GABA	GABA_AF_MF	AF	MF	Zfp748	5.261e-14	-0.5101	0.065	0.059	1.69851e-09
GABA	GABA_AF_MF	AF	MF	Spata2	5.29387e-14	-0.291165	0.079	0.064	1.70913e-09
GABA	GABA_AF_MF	AF	MF	H2-D1	5.3834e-14	0.104804	0.085	0.055	1.73803e-09
GABA	GABA_AF_MF	AF	MF	Dr1	5.41833e-14	-0.1786	0.126	0.102	1.74931e-09
GABA	GABA_AF_MF	AF	MF	Ykt6	5.43782e-14	0.178075	0.12	0.078	1.7556e-09
GABA	GABA_AF_MF	AF	MF	Ndufv1	5.44271e-14	-0.471942	0.133	0.133	1.75718e-09
GABA	GABA_AF_MF	AF	MF	Siva1	5.48779e-14	-0.892306	0.041	0.043	1.77173e-09
GABA	GABA_AF_MF	AF	MF	Gm26953	5.54233e-14	0.124275	0.061	0.035	1.78934e-09
GABA	GABA_AF_MF	AF	MF	Bora	5.55052e-14	0.271592	0.099	0.057	1.79199e-09
GABA	GABA_AF_MF	AF	MF	Katnb1	5.69715e-14	-0.196462	0.078	0.059	1.83933e-09
GABA	GABA_AF_MF	AF	MF	Ppp3ca	6.09702e-14	-0.193848	0.936	0.908	1.96842e-09
GABA	GABA_AF_MF	AF	MF	Ccng1	6.12011e-14	0.225015	0.088	0.053	1.97588e-09
GABA	GABA_AF_MF	AF	MF	Gm2762	6.14166e-14	0.233939	0.098	0.057	1.98284e-09
GABA	GABA_AF_MF	AF	MF	Mrps31	6.23674e-14	-0.115025	0.146	0.117	2.01353e-09
GABA	GABA_AF_MF	AF	MF	Lima1	6.29178e-14	0.441185	0.121	0.068	2.0313e-09
GABA	GABA_AF_MF	AF	MF	Fbxo30	6.31837e-14	-0.105158	0.099	0.07	2.03989e-09
GABA	GABA_AF_MF	AF	MF	Taf13	6.39013e-14	0.17296	0.13	0.086	2.06305e-09
GABA	GABA_AF_MF	AF	MF	Zfp689	6.42489e-14	0.569602	0.072	0.033	2.07428e-09
GABA	GABA_AF_MF	AF	MF	Fgf9	6.62117e-14	-0.161775	0.123	0.1	2.13764e-09
GABA	GABA_AF_MF	AF	MF	Ccr9	6.69516e-14	-0.457319	0.05	0.039	2.16153e-09
GABA	GABA_AF_MF	AF	MF	Cxxc5	6.93464e-14	-0.249277	0.123	0.103	2.23885e-09
GABA	GABA_AF_MF	AF	MF	Acyp1	7.01039e-14	-0.228818	0.09	0.068	2.2633e-09
GABA	GABA_AF_MF	AF	MF	Gm14532	7.06657e-14	0.256977	0.113	0.072	2.28144e-09
GABA	GABA_AF_MF	AF	MF	Tppp3	7.15677e-14	-0.252823	0.1	0.082	2.31056e-09
GABA	GABA_AF_MF	AF	MF	Slc16a10	7.17728e-14	0.35611	0.162	0.094	2.31719e-09
GABA	GABA_AF_MF	AF	MF	Jmjd8	7.17902e-14	0.53257	0.076	0.036	2.31775e-09
GABA	GABA_AF_MF	AF	MF	Dynlt1c	7.28991e-14	0.111984	0.073	0.045	2.35355e-09
GABA	GABA_AF_MF	AF	MF	Alkbh6	7.33139e-14	-0.283059	0.079	0.062	2.36694e-09
GABA	GABA_AF_MF	AF	MF	Gm10563	7.46251e-14	0.469745	0.098	0.052	2.40927e-09
GABA	GABA_AF_MF	AF	MF	Ddx41	7.59762e-14	-0.178863	0.108	0.088	2.45289e-09
GABA	GABA_AF_MF	AF	MF	Fam167a	7.67448e-14	0.182851	0.076	0.044	2.4777e-09
GABA	GABA_AF_MF	AF	MF	Taf7	7.6794e-14	-0.278993	0.159	0.144	2.47929e-09
GABA	GABA_AF_MF	AF	MF	Zfp772	7.92842e-14	0.395347	0.074	0.037	2.55969e-09
GABA	GABA_AF_MF	AF	MF	Pitpnc1	7.96444e-14	-0.121276	0.481	0.432	2.57132e-09
GABA	GABA_AF_MF	AF	MF	Tbc1d25	8.05655e-14	0.194951	0.082	0.045	2.60106e-09
GABA	GABA_AF_MF	AF	MF	Txndc5	8.45557e-14	-0.122509	0.149	0.123	2.72988e-09
GABA	GABA_AF_MF	AF	MF	Hsf5	8.47273e-14	0.144704	0.106	0.067	2.73542e-09
GABA	GABA_AF_MF	AF	MF	L3hypdh	8.61531e-14	0.247863	0.082	0.047	2.78145e-09
GABA	GABA_AF_MF	AF	MF	2310039H08Rik	8.74045e-14	0.620663	0.056	0.023	2.82186e-09
GABA	GABA_AF_MF	AF	MF	Klhl36	8.7877e-14	0.55055	0.059	0.027	2.83711e-09
GABA	GABA_AF_MF	AF	MF	Rasl10b	8.82175e-14	0.278582	0.072	0.041	2.8481e-09
GABA	GABA_AF_MF	AF	MF	Eme2	8.88688e-14	0.323377	0.064	0.034	2.86913e-09
GABA	GABA_AF_MF	AF	MF	Rnf126	8.99668e-14	0.198194	0.087	0.055	2.90458e-09
GABA	GABA_AF_MF	AF	MF	Gm46367	9.05696e-14	-0.550459	0.085	0.084	2.92404e-09
GABA	GABA_AF_MF	AF	MF	Dcaf12l1	9.11364e-14	-0.458176	0.109	0.105	2.94234e-09
GABA	GABA_AF_MF	AF	MF	Col8a1	9.19652e-14	0.790807	0.122	0.06	2.9691e-09
GABA	GABA_AF_MF	AF	MF	2310026I22Rik	9.20327e-14	0.2014	0.072	0.042	2.97127e-09
GABA	GABA_AF_MF	AF	MF	Sv2c	9.3968e-14	-0.553239	0.211	0.217	3.03376e-09
GABA	GABA_AF_MF	AF	MF	Taf5	9.40114e-14	0.123664	0.091	0.059	3.03516e-09
GABA	GABA_AF_MF	AF	MF	Dnah5	9.60064e-14	0.225035	0.094	0.056	3.09957e-09
GABA	GABA_AF_MF	AF	MF	2310058D17Rik	9.60947e-14	-0.128262	0.11	0.086	3.10242e-09
GABA	GABA_AF_MF	AF	MF	Ldhd	9.61431e-14	0.202027	0.073	0.042	3.10398e-09
GABA	GABA_AF_MF	AF	MF	Trp53inp1	9.92688e-14	0.222304	0.102	0.061	3.20489e-09
GABA	GABA_AF_MF	AF	MF	Tmem104	9.99882e-14	-0.200042	0.09	0.07	3.22812e-09
GABA	GABA_AF_MF	AF	MF	Elmo1	1.00228e-13	0.109646	0.668	0.571	3.23586e-09
GABA	GABA_AF_MF	AF	MF	Ptcd1	1.00435e-13	-0.109952	0.096	0.068	3.24254e-09
GABA	GABA_AF_MF	AF	MF	Ccdc43	1.02333e-13	-0.386965	0.098	0.083	3.30381e-09
GABA	GABA_AF_MF	AF	MF	Cdkn2aip	1.0353e-13	-0.27536	0.108	0.091	3.34245e-09
GABA	GABA_AF_MF	AF	MF	Ctxn1	1.05122e-13	0.110215	0.117	0.08	3.39386e-09
GABA	GABA_AF_MF	AF	MF	Arhgef10	1.05885e-13	0.293703	0.102	0.061	3.41849e-09
GABA	GABA_AF_MF	AF	MF	Nosip	1.05925e-13	0.273764	0.095	0.058	3.4198e-09
GABA	GABA_AF_MF	AF	MF	5430400D12Rik	1.06064e-13	0.109645	0.077	0.047	3.42429e-09
GABA	GABA_AF_MF	AF	MF	Slc39a2	1.09106e-13	0.307379	0.062	0.033	3.52248e-09
GABA	GABA_AF_MF	AF	MF	Mief2	1.09803e-13	0.271416	0.071	0.04	3.54499e-09
GABA	GABA_AF_MF	AF	MF	Mnt	1.10861e-13	0.328881	0.076	0.042	3.57915e-09
GABA	GABA_AF_MF	AF	MF	Fam122a	1.1284e-13	0.218726	0.162	0.111	3.64305e-09
GABA	GABA_AF_MF	AF	MF	Nprl2	1.13789e-13	-0.294991	0.075	0.059	3.67369e-09
GABA	GABA_AF_MF	AF	MF	Tnfrsf11a	1.1446e-13	0.248118	0.066	0.034	3.69534e-09
GABA	GABA_AF_MF	AF	MF	Gm16070	1.16139e-13	0.421207	0.094	0.05	3.74955e-09
GABA	GABA_AF_MF	AF	MF	Zdhhc23	1.1655e-13	0.111015	0.108	0.073	3.76282e-09
GABA	GABA_AF_MF	AF	MF	Rilpl2	1.17233e-13	0.570842	0.123	0.067	3.78487e-09
GABA	GABA_AF_MF	AF	MF	Gm29666	1.1796e-13	0.682493	0.054	0.022	3.80834e-09
GABA	GABA_AF_MF	AF	MF	Cep112it	1.1936e-13	0.472351	0.11	0.062	3.85353e-09
GABA	GABA_AF_MF	AF	MF	Mvd	1.22722e-13	0.548848	0.055	0.024	3.96208e-09
GABA	GABA_AF_MF	AF	MF	4921534H16Rik	1.23895e-13	-0.120641	0.069	0.048	3.99995e-09
GABA	GABA_AF_MF	AF	MF	9530051G07Rik	1.24017e-13	0.408106	0.125	0.074	4.0039e-09
GABA	GABA_AF_MF	AF	MF	Tbrg1	1.27853e-13	-0.174416	0.12	0.098	4.12775e-09
GABA	GABA_AF_MF	AF	MF	Smim7	1.3091e-13	-0.170355	0.12	0.094	4.22644e-09
GABA	GABA_AF_MF	AF	MF	Smim8	1.31191e-13	0.208119	0.116	0.074	4.23549e-09
GABA	GABA_AF_MF	AF	MF	Tsc22d4	1.34272e-13	-0.182041	0.147	0.123	4.33498e-09
GABA	GABA_AF_MF	AF	MF	Slc29a1	1.35339e-13	0.32451	0.09	0.049	4.3694e-09
GABA	GABA_AF_MF	AF	MF	Pcdhb7	1.358e-13	0.571014	0.075	0.035	4.3843e-09
GABA	GABA_AF_MF	AF	MF	Mrps25	1.36779e-13	-0.173738	0.162	0.139	4.41589e-09
GABA	GABA_AF_MF	AF	MF	Pla2g15	1.3894e-13	0.114037	0.09	0.059	4.48567e-09
GABA	GABA_AF_MF	AF	MF	Mthfd2	1.39218e-13	0.456205	0.123	0.07	4.49466e-09
GABA	GABA_AF_MF	AF	MF	Cacnb3	1.39422e-13	0.170523	0.09	0.059	4.50124e-09
GABA	GABA_AF_MF	AF	MF	Fam161b	1.43677e-13	0.118648	0.117	0.08	4.63861e-09
GABA	GABA_AF_MF	AF	MF	Gm43560	1.44517e-13	0.235992	0.055	0.027	4.66573e-09
GABA	GABA_AF_MF	AF	MF	Il18	1.49742e-13	0.276261	0.092	0.052	4.83441e-09
GABA	GABA_AF_MF	AF	MF	Dchs1	1.50363e-13	0.106455	0.075	0.045	4.85447e-09
GABA	GABA_AF_MF	AF	MF	Fat4	1.50825e-13	0.254965	0.147	0.092	4.86939e-09
GABA	GABA_AF_MF	AF	MF	A330074K22Rik	1.52785e-13	-0.482134	0.083	0.076	4.93266e-09
GABA	GABA_AF_MF	AF	MF	Svil	1.52894e-13	0.155731	0.122	0.08	4.93617e-09
GABA	GABA_AF_MF	AF	MF	Nudt16l1	1.53192e-13	-0.227187	0.064	0.045	4.94581e-09
GABA	GABA_AF_MF	AF	MF	Tcf4	1.54605e-13	0.172521	0.602	0.497	4.99142e-09
GABA	GABA_AF_MF	AF	MF	Gm16189	1.54848e-13	-0.323393	0.099	0.084	4.99927e-09
GABA	GABA_AF_MF	AF	MF	Fez2	1.5505e-13	-0.358964	0.123	0.109	5.00579e-09
GABA	GABA_AF_MF	AF	MF	Cc2d1a	1.59338e-13	0.146248	0.106	0.07	5.14423e-09
GABA	GABA_AF_MF	AF	MF	Camkk1	1.62992e-13	-0.358009	0.111	0.101	5.2622e-09
GABA	GABA_AF_MF	AF	MF	Zfp874b	1.6311e-13	0.151178	0.095	0.059	5.26599e-09
GABA	GABA_AF_MF	AF	MF	Gm44777	1.64441e-13	-0.463324	0.079	0.071	5.30896e-09
GABA	GABA_AF_MF	AF	MF	Gm4673	1.65085e-13	0.432224	0.074	0.038	5.32978e-09
GABA	GABA_AF_MF	AF	MF	Sorcs2	1.66156e-13	0.112537	0.296	0.229	5.36435e-09
GABA	GABA_AF_MF	AF	MF	Gm45323	1.6656e-13	0.135082	0.556	0.458	5.37739e-09
GABA	GABA_AF_MF	AF	MF	Zrsr1	1.66943e-13	-0.101694	0.145	0.118	5.38974e-09
GABA	GABA_AF_MF	AF	MF	Aurkaip1	1.72001e-13	-0.2942	0.121	0.104	5.55304e-09
GABA	GABA_AF_MF	AF	MF	Pbxip1	1.73638e-13	0.716412	0.083	0.037	5.6059e-09
GABA	GABA_AF_MF	AF	MF	Mrpl2	1.76481e-13	-0.112258	0.156	0.126	5.69768e-09
GABA	GABA_AF_MF	AF	MF	Efcc1	1.76939e-13	0.136879	0.107	0.07	5.71248e-09
GABA	GABA_AF_MF	AF	MF	Armcx2	1.77416e-13	0.155869	0.099	0.062	5.72789e-09
GABA	GABA_AF_MF	AF	MF	Rapgef4os1	1.78328e-13	-0.155725	0.126	0.099	5.75733e-09
GABA	GABA_AF_MF	AF	MF	Wdr83	1.83022e-13	0.246814	0.137	0.089	5.90887e-09
GABA	GABA_AF_MF	AF	MF	2026-09-02	1.83649e-13	-0.123295	0.103	0.077	5.92912e-09
GABA	GABA_AF_MF	AF	MF	Pald1	1.91621e-13	0.290189	0.073	0.039	6.18649e-09
GABA	GABA_AF_MF	AF	MF	Calb1	1.98051e-13	-0.46193	0.27	0.282	6.39407e-09
GABA	GABA_AF_MF	AF	MF	Gm32014	2.03313e-13	0.145887	0.202	0.146	6.56395e-09
GABA	GABA_AF_MF	AF	MF	Cdk18	2.06849e-13	-0.14922	0.091	0.072	6.67812e-09
GABA	GABA_AF_MF	AF	MF	Ntn3	2.1359e-13	0.233146	0.092	0.055	6.89574e-09
GABA	GABA_AF_MF	AF	MF	Srrm4	2.16853e-13	0.113332	0.558	0.473	7.00111e-09
GABA	GABA_AF_MF	AF	MF	Gm48747	2.17525e-13	-0.239892	0.135	0.115	7.02278e-09
GABA	GABA_AF_MF	AF	MF	Cotl1	2.18278e-13	-0.161622	0.132	0.108	7.0471e-09
GABA	GABA_AF_MF	AF	MF	Ltv1	2.19107e-13	-0.128185	0.087	0.062	7.07386e-09
GABA	GABA_AF_MF	AF	MF	4930587E11Rik	2.24127e-13	-0.153928	0.131	0.102	7.23595e-09
GABA	GABA_AF_MF	AF	MF	Gprc5b	2.26585e-13	0.206032	0.086	0.052	7.31529e-09
GABA	GABA_AF_MF	AF	MF	Gm29237	2.30063e-13	0.283034	0.07	0.039	7.4276e-09
GABA	GABA_AF_MF	AF	MF	Slc9a3r2	2.30995e-13	0.248206	0.085	0.051	7.45768e-09
GABA	GABA_AF_MF	AF	MF	Thpo	2.31991e-13	0.426457	0.05	0.022	7.48984e-09
GABA	GABA_AF_MF	AF	MF	Selenoh	2.40195e-13	-0.287338	0.09	0.075	7.75469e-09
GABA	GABA_AF_MF	AF	MF	Polr3k	2.42397e-13	-0.311005	0.115	0.103	7.8258e-09
GABA	GABA_AF_MF	AF	MF	Gm21887	2.44911e-13	1.14918	0.053	0.017	7.90696e-09
GABA	GABA_AF_MF	AF	MF	Pxmp2	2.47682e-13	1.42438	0.041	0.01	7.9964e-09
GABA	GABA_AF_MF	AF	MF	Mtg1	2.52135e-13	0.234765	0.066	0.037	8.14019e-09
GABA	GABA_AF_MF	AF	MF	Map3k20	2.52259e-13	0.428148	0.106	0.059	8.14418e-09
GABA	GABA_AF_MF	AF	MF	Mcee	2.5257e-13	-0.126445	0.095	0.073	8.15424e-09
GABA	GABA_AF_MF	AF	MF	Gm28756	2.55646e-13	0.243466	0.133	0.084	8.25354e-09
GABA	GABA_AF_MF	AF	MF	Ube2cbp	2.56511e-13	-0.156227	0.122	0.091	8.28147e-09
GABA	GABA_AF_MF	AF	MF	0610009B22Rik	2.57584e-13	-0.318759	0.108	0.096	8.31611e-09
GABA	GABA_AF_MF	AF	MF	Msi2	2.64327e-13	0.101161	0.856	0.769	8.53378e-09
GABA	GABA_AF_MF	AF	MF	Nacad	2.66656e-13	-0.548768	0.072	0.066	8.60898e-09
GABA	GABA_AF_MF	AF	MF	4930428E07Rik	2.67491e-13	-0.159982	0.083	0.062	8.63595e-09
GABA	GABA_AF_MF	AF	MF	Maml2	2.70516e-13	0.127884	0.504	0.414	8.73362e-09
GABA	GABA_AF_MF	AF	MF	Adssl1	2.70574e-13	0.417371	0.087	0.048	8.73548e-09
GABA	GABA_AF_MF	AF	MF	Ext1	2.72938e-13	-0.182259	0.748	0.697	8.8118e-09
GABA	GABA_AF_MF	AF	MF	Prdx3	2.73322e-13	0.215633	0.116	0.074	8.82419e-09
GABA	GABA_AF_MF	AF	MF	Rnf181	2.74504e-13	0.166304	0.091	0.058	8.86236e-09
GABA	GABA_AF_MF	AF	MF	Stac2	2.77095e-13	0.175926	0.097	0.061	8.94602e-09
GABA	GABA_AF_MF	AF	MF	Myg1	2.77753e-13	0.253582	0.126	0.082	8.96726e-09
GABA	GABA_AF_MF	AF	MF	Taf10	2.79286e-13	-0.148701	0.099	0.078	9.01676e-09
GABA	GABA_AF_MF	AF	MF	Klf3	2.8156e-13	0.138965	0.084	0.05	9.09016e-09
GABA	GABA_AF_MF	AF	MF	Usp1	2.83906e-13	-0.369841	0.123	0.11	9.16591e-09
GABA	GABA_AF_MF	AF	MF	Cfap70	2.94141e-13	0.286662	0.079	0.044	9.49635e-09
GABA	GABA_AF_MF	AF	MF	Aff1	2.94932e-13	0.474972	0.124	0.072	9.52188e-09
GABA	GABA_AF_MF	AF	MF	Tubb2b	3.06197e-13	-0.159902	0.094	0.073	9.88556e-09
GABA	GABA_AF_MF	AF	MF	Rnaseh2c	3.08296e-13	-0.543244	0.088	0.087	9.95334e-09
GABA	GABA_AF_MF	AF	MF	Stk11	3.12974e-13	0.144875	0.095	0.063	1.01044e-08
GABA	GABA_AF_MF	AF	MF	Qrsl1	3.19309e-13	0.20948	0.141	0.096	1.03089e-08
GABA	GABA_AF_MF	AF	MF	Ccdc40	3.24406e-13	0.686942	0.078	0.036	1.04735e-08
GABA	GABA_AF_MF	AF	MF	Lhpp	3.27089e-13	0.252114	0.078	0.045	1.05601e-08
GABA	GABA_AF_MF	AF	MF	Efemp2	3.30594e-13	0.377048	0.052	0.023	1.06732e-08
GABA	GABA_AF_MF	AF	MF	Sulf2	3.32667e-13	-0.258839	0.158	0.139	1.07402e-08
GABA	GABA_AF_MF	AF	MF	Gm20404	3.32874e-13	-0.405301	0.098	0.09	1.07468e-08
GABA	GABA_AF_MF	AF	MF	Gm43920	3.35335e-13	0.132475	0.053	0.026	1.08263e-08
GABA	GABA_AF_MF	AF	MF	Casz1	3.49844e-13	-0.123736	0.086	0.063	1.12947e-08
GABA	GABA_AF_MF	AF	MF	Slc7a5	3.53302e-13	-0.316302	0.074	0.055	1.14063e-08
GABA	GABA_AF_MF	AF	MF	Znhit3	3.67028e-13	-0.447093	0.084	0.078	1.18495e-08
GABA	GABA_AF_MF	AF	MF	Wdr76	3.68619e-13	0.224645	0.068	0.037	1.19009e-08
GABA	GABA_AF_MF	AF	MF	Klf6	3.69014e-13	-0.478328	0.087	0.084	1.19136e-08
GABA	GABA_AF_MF	AF	MF	Stk32b	3.73392e-13	0.154221	0.115	0.074	1.2055e-08
GABA	GABA_AF_MF	AF	MF	Ptp4a3	3.79661e-13	-0.115047	0.066	0.046	1.22573e-08
GABA	GABA_AF_MF	AF	MF	B4galt4	3.86531e-13	-0.125452	0.134	0.107	1.24792e-08
GABA	GABA_AF_MF	AF	MF	Efhb	3.96995e-13	0.9307	0.065	0.025	1.2817e-08
GABA	GABA_AF_MF	AF	MF	Lhfpl5	3.98223e-13	-0.201962	0.128	0.108	1.28566e-08
GABA	GABA_AF_MF	AF	MF	Gm19466	4.05703e-13	0.390018	0.066	0.033	1.30981e-08
GABA	GABA_AF_MF	AF	MF	Gpx1	4.06282e-13	-0.481863	0.088	0.081	1.31168e-08
GABA	GABA_AF_MF	AF	MF	Aptx	4.10792e-13	-0.100613	0.106	0.082	1.32624e-08
GABA	GABA_AF_MF	AF	MF	Nrg4	4.11425e-13	0.438923	0.163	0.1	1.32829e-08
GABA	GABA_AF_MF	AF	MF	Ftsj3	4.12913e-13	-0.494293	0.064	0.059	1.33309e-08
GABA	GABA_AF_MF	AF	MF	Gm13844	4.2019e-13	0.297619	0.087	0.051	1.35659e-08
GABA	GABA_AF_MF	AF	MF	Megf11	4.25781e-13	0.121218	0.19	0.132	1.37463e-08
GABA	GABA_AF_MF	AF	MF	F730043M19Rik	4.29996e-13	0.399552	0.068	0.035	1.38824e-08
GABA	GABA_AF_MF	AF	MF	Gm4876	4.33024e-13	0.284999	0.39	0.294	1.39802e-08
GABA	GABA_AF_MF	AF	MF	Fam3a	4.44357e-13	0.170602	0.095	0.06	1.43461e-08
GABA	GABA_AF_MF	AF	MF	Adamts3	4.52598e-13	0.272511	0.214	0.145	1.46121e-08
GABA	GABA_AF_MF	AF	MF	Wdr53	4.53937e-13	0.141316	0.083	0.052	1.46554e-08
GABA	GABA_AF_MF	AF	MF	Washc1	4.66223e-13	0.19983	0.085	0.051	1.5052e-08
GABA	GABA_AF_MF	AF	MF	Nqo2	4.68988e-13	0.168078	0.069	0.039	1.51413e-08
GABA	GABA_AF_MF	AF	MF	Gm48860	4.69722e-13	0.503045	0.075	0.037	1.5165e-08
GABA	GABA_AF_MF	AF	MF	A830018L16Rik	4.76902e-13	0.215021	0.62	0.512	1.53968e-08
GABA	GABA_AF_MF	AF	MF	Tmem185a	4.83178e-13	-0.11853	0.096	0.073	1.55994e-08
GABA	GABA_AF_MF	AF	MF	Rsad1	4.83427e-13	0.278515	0.088	0.051	1.56074e-08
GABA	GABA_AF_MF	AF	MF	Gm29724	4.92476e-13	0.110702	0.127	0.088	1.58996e-08
GABA	GABA_AF_MF	AF	MF	4930595D18Rik	4.97135e-13	-0.150179	0.091	0.072	1.605e-08
GABA	GABA_AF_MF	AF	MF	Hells	4.98264e-13	-0.359613	0.102	0.087	1.60865e-08
GABA	GABA_AF_MF	AF	MF	Dna2	5.0836e-13	0.409108	0.086	0.046	1.64124e-08
GABA	GABA_AF_MF	AF	MF	Romo1	5.16343e-13	-0.343274	0.146	0.137	1.66701e-08
GABA	GABA_AF_MF	AF	MF	Dpp7	5.24454e-13	0.300831	0.084	0.049	1.6932e-08
GABA	GABA_AF_MF	AF	MF	Hmgn2	5.25159e-13	-0.199106	0.097	0.077	1.69548e-08
GABA	GABA_AF_MF	AF	MF	Ercc3	5.45027e-13	0.124314	0.09	0.058	1.75962e-08
GABA	GABA_AF_MF	AF	MF	Mcl1	5.57802e-13	-0.24324	0.113	0.093	1.80086e-08
GABA	GABA_AF_MF	AF	MF	Ripor1	5.74389e-13	-0.122145	0.117	0.093	1.85442e-08
GABA	GABA_AF_MF	AF	MF	Susd2	5.77381e-13	0.154288	0.066	0.04	1.86408e-08
GABA	GABA_AF_MF	AF	MF	Gsto1	5.77555e-13	-0.292061	0.094	0.08	1.86464e-08
GABA	GABA_AF_MF	AF	MF	Nudt7	5.82617e-13	0.515129	0.069	0.033	1.88098e-08
GABA	GABA_AF_MF	AF	MF	Fcsk	5.85851e-13	0.150431	0.083	0.05	1.89142e-08
GABA	GABA_AF_MF	AF	MF	Gm14372	5.88681e-13	-0.117223	0.077	0.057	1.90056e-08
GABA	GABA_AF_MF	AF	MF	Elk1	6.02756e-13	0.228068	0.08	0.048	1.946e-08
GABA	GABA_AF_MF	AF	MF	Phex	6.03313e-13	0.497724	0.053	0.022	1.9478e-08
GABA	GABA_AF_MF	AF	MF	Ccdc117	6.13685e-13	-0.116127	0.11	0.085	1.98128e-08
GABA	GABA_AF_MF	AF	MF	Tm7sf2	6.16256e-13	0.737499	0.075	0.034	1.98958e-08
GABA	GABA_AF_MF	AF	MF	A530083I20Rik	6.29769e-13	0.333591	0.057	0.029	2.03321e-08
GABA	GABA_AF_MF	AF	MF	Dhx16	6.37e-13	-0.336244	0.09	0.079	2.05655e-08
GABA	GABA_AF_MF	AF	MF	Cacng5	6.39487e-13	0.371935	0.096	0.055	2.06458e-08
GABA	GABA_AF_MF	AF	MF	Setdb2	6.44502e-13	0.364637	0.102	0.059	2.08077e-08
GABA	GABA_AF_MF	AF	MF	Adgrl2	6.59236e-13	-0.149646	0.552	0.512	2.12834e-08
GABA	GABA_AF_MF	AF	MF	Cyp7b1	6.71246e-13	0.303783	0.185	0.122	2.16712e-08
GABA	GABA_AF_MF	AF	MF	1700120C14Rik	6.72845e-13	0.259134	0.074	0.041	2.17228e-08
GABA	GABA_AF_MF	AF	MF	Pex11b	6.93589e-13	-0.194656	0.093	0.073	2.23925e-08
GABA	GABA_AF_MF	AF	MF	Slc7a3	6.95699e-13	-0.204038	0.107	0.086	2.24606e-08
GABA	GABA_AF_MF	AF	MF	Zfp825	6.9993e-13	-0.261029	0.053	0.038	2.25972e-08
GABA	GABA_AF_MF	AF	MF	Nt5c	7.04694e-13	-0.729912	0.092	0.109	2.2751e-08
GABA	GABA_AF_MF	AF	MF	Etaa1	7.12499e-13	-0.277811	0.101	0.086	2.3003e-08
GABA	GABA_AF_MF	AF	MF	Gm30655	7.18148e-13	0.716185	0.063	0.027	2.31854e-08
GABA	GABA_AF_MF	AF	MF	Cacna1h	7.22534e-13	-0.248552	0.106	0.09	2.3327e-08
GABA	GABA_AF_MF	AF	MF	Mta2	7.25705e-13	-0.288274	0.061	0.047	2.34294e-08
GABA	GABA_AF_MF	AF	MF	Gm27188	7.29716e-13	0.112594	0.117	0.08	2.35589e-08
GABA	GABA_AF_MF	AF	MF	2810006K23Rik	7.37414e-13	-0.390261	0.084	0.072	2.38074e-08
GABA	GABA_AF_MF	AF	MF	Taf8	7.39091e-13	0.246255	0.068	0.037	2.38616e-08
GABA	GABA_AF_MF	AF	MF	Gm11613	7.39177e-13	0.260852	0.117	0.074	2.38643e-08
GABA	GABA_AF_MF	AF	MF	Zfp202	7.45867e-13	0.430513	0.128	0.077	2.40803e-08
GABA	GABA_AF_MF	AF	MF	Abcb1b	7.65749e-13	0.23587	0.097	0.059	2.47222e-08
GABA	GABA_AF_MF	AF	MF	Dlk1	7.69273e-13	0.253322	0.482	0.384	2.4836e-08
GABA	GABA_AF_MF	AF	MF	Gm26660	7.71229e-13	0.237881	0.043	0.021	2.48991e-08
GABA	GABA_AF_MF	AF	MF	D630024D03Rik	7.78345e-13	0.490055	0.063	0.029	2.51289e-08
GABA	GABA_AF_MF	AF	MF	Tmem53	7.79497e-13	-0.263217	0.087	0.07	2.51661e-08
GABA	GABA_AF_MF	AF	MF	Trmt112	7.79899e-13	-0.341365	0.135	0.123	2.5179e-08
GABA	GABA_AF_MF	AF	MF	Gm15520	7.80925e-13	-0.372668	0.069	0.055	2.52122e-08
GABA	GABA_AF_MF	AF	MF	4930558K02Rik	7.87176e-13	1.16638	0.048	0.015	2.5414e-08
GABA	GABA_AF_MF	AF	MF	Zbtb16	7.98294e-13	0.217422	0.201	0.14	2.57729e-08
GABA	GABA_AF_MF	AF	MF	1700037C18Rik	8.03587e-13	-0.351664	0.098	0.086	2.59438e-08
GABA	GABA_AF_MF	AF	MF	Naa10	8.04048e-13	-0.193648	0.077	0.059	2.59587e-08
GABA	GABA_AF_MF	AF	MF	Ptpn3	8.04877e-13	0.348743	0.163	0.105	2.59855e-08
GABA	GABA_AF_MF	AF	MF	Gm37459	8.05992e-13	-0.523169	0.061	0.054	2.60214e-08
GABA	GABA_AF_MF	AF	MF	Arl4c	8.10398e-13	-0.302151	0.137	0.127	2.61637e-08
GABA	GABA_AF_MF	AF	MF	4930565N06Rik	8.17291e-13	-0.413678	0.071	0.065	2.63862e-08
GABA	GABA_AF_MF	AF	MF	Lemd2	8.32717e-13	-0.208452	0.086	0.066	2.68843e-08
GABA	GABA_AF_MF	AF	MF	Mxd1	8.38708e-13	0.133084	0.106	0.07	2.70777e-08
GABA	GABA_AF_MF	AF	MF	Gnpnat1	8.51781e-13	-0.335321	0.12	0.107	2.74998e-08
GABA	GABA_AF_MF	AF	MF	Cngb1	8.52882e-13	0.547422	0.075	0.037	2.75353e-08
GABA	GABA_AF_MF	AF	MF	3632454L22Rik	8.5527e-13	-0.172446	0.108	0.087	2.76124e-08
GABA	GABA_AF_MF	AF	MF	Pask	8.73181e-13	-0.132544	0.055	0.035	2.81906e-08
GABA	GABA_AF_MF	AF	MF	AC154200.1	8.76405e-13	0.455645	0.074	0.038	2.82947e-08
GABA	GABA_AF_MF	AF	MF	Gm44696	8.82851e-13	0.258054	0.063	0.035	2.85028e-08
GABA	GABA_AF_MF	AF	MF	Uchl1os	8.85567e-13	0.426274	0.089	0.049	2.85905e-08
GABA	GABA_AF_MF	AF	MF	Slc12a1	8.9758e-13	0.390663	0.106	0.061	2.89784e-08
GABA	GABA_AF_MF	AF	MF	Nit2	9.12723e-13	-0.36567	0.075	0.061	2.94672e-08
GABA	GABA_AF_MF	AF	MF	Gm9725	9.52975e-13	-0.450963	0.064	0.055	3.07668e-08
GABA	GABA_AF_MF	AF	MF	Tfpt	9.71741e-13	0.21697	0.066	0.037	3.13727e-08
GABA	GABA_AF_MF	AF	MF	Gm15243	9.77963e-13	0.20848	0.063	0.035	3.15735e-08
GABA	GABA_AF_MF	AF	MF	Faap100	9.79797e-13	0.326258	0.088	0.05	3.16328e-08
GABA	GABA_AF_MF	AF	MF	9030624G23Rik	9.91958e-13	-0.215446	0.077	0.057	3.20254e-08
GABA	GABA_AF_MF	AF	MF	Sox1ot	9.93801e-13	0.173525	0.176	0.119	3.20849e-08
GABA	GABA_AF_MF	AF	MF	Hpgds	9.94773e-13	-0.546916	0.087	0.083	3.21162e-08
GABA	GABA_AF_MF	AF	MF	Phf2os1	9.99089e-13	0.641771	0.065	0.029	3.22556e-08
GABA	GABA_AF_MF	AF	MF	A530041M06Rik	1.00614e-12	0.430382	0.083	0.045	3.24833e-08
GABA	GABA_AF_MF	AF	MF	Cpq	1.00727e-12	0.291478	0.293	0.212	3.25196e-08
GABA	GABA_AF_MF	AF	MF	Nmnat3	1.01101e-12	0.486293	0.078	0.04	3.26406e-08
GABA	GABA_AF_MF	AF	MF	Tbc1d7	1.06434e-12	0.109061	0.1	0.068	3.43622e-08
GABA	GABA_AF_MF	AF	MF	9530062K07Rik	1.06971e-12	0.354233	0.103	0.061	3.45357e-08
GABA	GABA_AF_MF	AF	MF	Coa6	1.07224e-12	-0.422003	0.077	0.068	3.46172e-08
GABA	GABA_AF_MF	AF	MF	Mrps7	1.07278e-12	-0.312871	0.111	0.098	3.46347e-08
GABA	GABA_AF_MF	AF	MF	Diras2	1.08484e-12	-0.203183	0.148	0.126	3.50241e-08
GABA	GABA_AF_MF	AF	MF	Gtf2h3	1.08723e-12	0.486201	0.085	0.045	3.51012e-08
GABA	GABA_AF_MF	AF	MF	Fbxl15	1.08794e-12	-0.111764	0.109	0.084	3.51241e-08
GABA	GABA_AF_MF	AF	MF	Atxn7l1os1	1.09181e-12	-0.277695	0.059	0.045	3.52491e-08
GABA	GABA_AF_MF	AF	MF	1110017D15Rik	1.10049e-12	0.289477	0.086	0.05	3.55293e-08
GABA	GABA_AF_MF	AF	MF	Thumpd1	1.11541e-12	-0.340065	0.14	0.13	3.6011e-08
GABA	GABA_AF_MF	AF	MF	Dnah7c	1.12628e-12	-0.153969	0.077	0.056	3.6362e-08
GABA	GABA_AF_MF	AF	MF	Brf2	1.13508e-12	-0.137407	0.069	0.05	3.6646e-08
GABA	GABA_AF_MF	AF	MF	Msh6	1.14573e-12	-0.656263	0.07	0.075	3.69899e-08
GABA	GABA_AF_MF	AF	MF	Dmc1	1.15962e-12	0.515522	0.104	0.058	3.74383e-08
GABA	GABA_AF_MF	AF	MF	Rmc1	1.16048e-12	-0.185684	0.087	0.07	3.74659e-08
GABA	GABA_AF_MF	AF	MF	Tgfbr3l	1.1685e-12	0.404723	0.046	0.02	3.7725e-08
GABA	GABA_AF_MF	AF	MF	Trim7	1.17773e-12	0.405524	0.073	0.038	3.80229e-08
GABA	GABA_AF_MF	AF	MF	Cops9	1.17863e-12	-0.144652	0.14	0.117	3.80522e-08
GABA	GABA_AF_MF	AF	MF	Gar1	1.20104e-12	-0.46078	0.049	0.037	3.87755e-08
GABA	GABA_AF_MF	AF	MF	Tjp2	1.20973e-12	0.201431	0.086	0.051	3.90561e-08
GABA	GABA_AF_MF	AF	MF	Gm43774	1.21144e-12	0.656756	0.053	0.022	3.91114e-08
GABA	GABA_AF_MF	AF	MF	Zscan12	1.21895e-12	-0.203718	0.064	0.045	3.93538e-08
GABA	GABA_AF_MF	AF	MF	Lrrc51	1.21983e-12	-0.150442	0.075	0.053	3.93823e-08
GABA	GABA_AF_MF	AF	MF	Rassf4	1.22085e-12	-0.144084	0.07	0.05	3.94151e-08
GABA	GABA_AF_MF	AF	MF	1700028K03Rik	1.22871e-12	0.368283	0.092	0.052	3.96688e-08
GABA	GABA_AF_MF	AF	MF	Tmeff2	1.25024e-12	-0.142981	0.764	0.719	4.03641e-08
GABA	GABA_AF_MF	AF	MF	Pcyox1l	1.25797e-12	0.101096	0.1	0.067	4.06136e-08
GABA	GABA_AF_MF	AF	MF	Gstt2	1.27195e-12	0.292086	0.075	0.042	4.10648e-08
GABA	GABA_AF_MF	AF	MF	4933400F21Rik	1.27233e-12	-0.274821	0.1	0.084	4.10772e-08
GABA	GABA_AF_MF	AF	MF	Chrac1	1.28078e-12	0.118776	0.103	0.068	4.135e-08
GABA	GABA_AF_MF	AF	MF	4933424G06Rik	1.30099e-12	0.585417	0.077	0.038	4.20023e-08
GABA	GABA_AF_MF	AF	MF	Lrrc55	1.31848e-12	0.250737	0.076	0.044	4.2567e-08
GABA	GABA_AF_MF	AF	MF	Rpain	1.32224e-12	-0.202585	0.097	0.078	4.26884e-08
GABA	GABA_AF_MF	AF	MF	Sdr42e1	1.32973e-12	0.191409	0.058	0.031	4.29304e-08
GABA	GABA_AF_MF	AF	MF	Gtf3c4	1.33271e-12	-0.393307	0.1	0.092	4.30266e-08
GABA	GABA_AF_MF	AF	MF	Bccip	1.35585e-12	-0.340802	0.104	0.094	4.37735e-08
GABA	GABA_AF_MF	AF	MF	9430060I03Rik	1.37898e-12	0.160127	0.099	0.065	4.45205e-08
GABA	GABA_AF_MF	AF	MF	Magi2	1.39131e-12	0.121243	0.999	0.998	4.49184e-08
GABA	GABA_AF_MF	AF	MF	Mtrf1	1.40328e-12	-0.191108	0.067	0.049	4.53051e-08
GABA	GABA_AF_MF	AF	MF	Apool	1.42079e-12	0.288459	0.08	0.046	4.58702e-08
GABA	GABA_AF_MF	AF	MF	L3mbtl3	1.42607e-12	-0.108499	0.325	0.289	4.60408e-08
GABA	GABA_AF_MF	AF	MF	Bid	1.45429e-12	-0.336669	0.073	0.057	4.69517e-08
GABA	GABA_AF_MF	AF	MF	Gm17399	1.45599e-12	-0.112641	0.077	0.055	4.70065e-08
GABA	GABA_AF_MF	AF	MF	Abhd13	1.47959e-12	0.1538	0.079	0.05	4.77684e-08
GABA	GABA_AF_MF	AF	MF	Chek1	1.51159e-12	0.166864	0.055	0.031	4.88017e-08
GABA	GABA_AF_MF	AF	MF	Gm34655	1.52599e-12	0.187499	0.053	0.029	4.92667e-08
GABA	GABA_AF_MF	AF	MF	Gm48742	1.55321e-12	0.104018	0.112	0.074	5.01454e-08
GABA	GABA_AF_MF	AF	MF	Kars	1.57741e-12	0.283451	0.084	0.049	5.09266e-08
GABA	GABA_AF_MF	AF	MF	Litaf	1.58827e-12	0.406175	0.097	0.056	5.12774e-08
GABA	GABA_AF_MF	AF	MF	Rfwd3	1.59243e-12	0.236287	0.177	0.124	5.14117e-08
GABA	GABA_AF_MF	AF	MF	Smarcd2	1.67327e-12	0.264204	0.076	0.044	5.40214e-08
GABA	GABA_AF_MF	AF	MF	Tars	1.70397e-12	-0.724354	0.062	0.067	5.50128e-08
GABA	GABA_AF_MF	AF	MF	Gnb4	1.70471e-12	0.223758	0.186	0.13	5.50366e-08
GABA	GABA_AF_MF	AF	MF	Mgst3	1.72153e-12	-0.187594	0.161	0.14	5.55797e-08
GABA	GABA_AF_MF	AF	MF	4930444A19Rik	1.72962e-12	-0.159482	0.091	0.07	5.58406e-08
GABA	GABA_AF_MF	AF	MF	Haus2	1.75441e-12	-0.169881	0.086	0.065	5.6641e-08
GABA	GABA_AF_MF	AF	MF	Gm42997	1.76815e-12	0.267644	0.043	0.02	5.70848e-08
GABA	GABA_AF_MF	AF	MF	St8sia5	1.80689e-12	0.169749	0.122	0.082	5.83355e-08
GABA	GABA_AF_MF	AF	MF	Ppp1r16a	1.81112e-12	0.198175	0.098	0.063	5.84721e-08
GABA	GABA_AF_MF	AF	MF	Irak2	1.82188e-12	0.109089	0.079	0.046	5.88194e-08
GABA	GABA_AF_MF	AF	MF	Itpr2	1.83763e-12	0.213781	0.133	0.087	5.93278e-08
GABA	GABA_AF_MF	AF	MF	Bex4	1.8554e-12	-0.25778	0.139	0.121	5.99017e-08
GABA	GABA_AF_MF	AF	MF	Gm20274	1.85801e-12	0.84699	0.052	0.02	5.99857e-08
GABA	GABA_AF_MF	AF	MF	Tmem240	1.87329e-12	0.225522	0.094	0.059	6.04791e-08
GABA	GABA_AF_MF	AF	MF	Zfp566	1.92606e-12	0.568008	0.094	0.049	6.21828e-08
GABA	GABA_AF_MF	AF	MF	Zdhhc4	1.94411e-12	0.45983	0.09	0.049	6.27656e-08
GABA	GABA_AF_MF	AF	MF	mt-Nd4l	1.98476e-12	-1.0248	0.072	0.1	6.40778e-08
GABA	GABA_AF_MF	AF	MF	Tceal1	1.98844e-12	-0.195451	0.114	0.091	6.41967e-08
GABA	GABA_AF_MF	AF	MF	Rgs2	1.99059e-12	-0.332197	0.16	0.15	6.42662e-08
GABA	GABA_AF_MF	AF	MF	Asl	2.03866e-12	-0.168614	0.083	0.064	6.58183e-08
GABA	GABA_AF_MF	AF	MF	Pcnx3	2.05825e-12	0.383971	0.1	0.058	6.64507e-08
GABA	GABA_AF_MF	AF	MF	Ccdc120	2.06677e-12	0.117786	0.083	0.052	6.67258e-08
GABA	GABA_AF_MF	AF	MF	Ccdc126	2.08511e-12	-0.25113	0.085	0.073	6.73178e-08
GABA	GABA_AF_MF	AF	MF	Slc25a39	2.09682e-12	0.177263	0.087	0.054	6.76958e-08
GABA	GABA_AF_MF	AF	MF	Zfp334	2.10456e-12	-0.125282	0.105	0.084	6.79459e-08
GABA	GABA_AF_MF	AF	MF	Chmp2b	2.13103e-12	-0.490175	0.102	0.1	6.88004e-08
GABA	GABA_AF_MF	AF	MF	Gm32926	2.14666e-12	0.168542	0.118	0.079	6.93051e-08
GABA	GABA_AF_MF	AF	MF	Gm39326	2.15522e-12	-0.24	0.055	0.041	6.95814e-08
GABA	GABA_AF_MF	AF	MF	Crnkl1	2.16736e-12	-0.253622	0.12	0.103	6.99732e-08
GABA	GABA_AF_MF	AF	MF	Zfp180	2.17788e-12	-0.596541	0.069	0.065	7.03129e-08
GABA	GABA_AF_MF	AF	MF	4930415C11Rik	2.18324e-12	0.180475	0.099	0.064	7.0486e-08
GABA	GABA_AF_MF	AF	MF	Commd6	2.18917e-12	-0.205928	0.12	0.1	7.06773e-08
GABA	GABA_AF_MF	AF	MF	Plk2	2.18958e-12	-0.430373	0.101	0.094	7.06906e-08
GABA	GABA_AF_MF	AF	MF	Mettl23	2.20127e-12	-0.191518	0.091	0.073	7.1068e-08
GABA	GABA_AF_MF	AF	MF	Mrpl28	2.20502e-12	-0.643247	0.074	0.078	7.11891e-08
GABA	GABA_AF_MF	AF	MF	Tsacc	2.20936e-12	0.418529	0.112	0.066	7.13291e-08
GABA	GABA_AF_MF	AF	MF	Casp3	2.21335e-12	0.139674	0.097	0.066	7.14581e-08
GABA	GABA_AF_MF	AF	MF	Mfsd8	2.2202e-12	0.589696	0.11	0.06	7.16793e-08
GABA	GABA_AF_MF	AF	MF	Egfl6	2.22909e-12	0.73688	0.06	0.024	7.1966e-08
GABA	GABA_AF_MF	AF	MF	Gm30018	2.25416e-12	1.03212	0.052	0.018	7.27755e-08
GABA	GABA_AF_MF	AF	MF	A330041J22Rik	2.3025e-12	0.114912	0.079	0.051	7.43361e-08
GABA	GABA_AF_MF	AF	MF	Adam32	2.33006e-12	0.490872	0.095	0.052	7.52258e-08
GABA	GABA_AF_MF	AF	MF	Gm15265	2.37293e-12	-0.281699	0.042	0.029	7.66099e-08
GABA	GABA_AF_MF	AF	MF	Pecr	2.37884e-12	0.177655	0.072	0.042	7.68007e-08
GABA	GABA_AF_MF	AF	MF	Hrh1	2.38429e-12	-0.868786	0.068	0.081	7.69767e-08
GABA	GABA_AF_MF	AF	MF	Gorab	2.41671e-12	0.114577	0.091	0.058	7.80234e-08
GABA	GABA_AF_MF	AF	MF	Cited2	2.43347e-12	0.146267	0.083	0.052	7.85647e-08
GABA	GABA_AF_MF	AF	MF	Itgb1bp1	2.43358e-12	-0.528174	0.075	0.071	7.85681e-08
GABA	GABA_AF_MF	AF	MF	Ing1	2.44145e-12	-0.541752	0.066	0.064	7.88224e-08
GABA	GABA_AF_MF	AF	MF	Zfp607b	2.51957e-12	0.257099	0.09	0.055	8.13443e-08
GABA	GABA_AF_MF	AF	MF	Gm4793	2.53856e-12	0.263184	0.066	0.036	8.19575e-08
GABA	GABA_AF_MF	AF	MF	Cetn2	2.56986e-12	-0.746474	0.07	0.076	8.29679e-08
GABA	GABA_AF_MF	AF	MF	Slc39a7	2.70367e-12	-0.299403	0.124	0.112	8.72878e-08
GABA	GABA_AF_MF	AF	MF	Egfl7	2.71405e-12	-0.178386	0.083	0.063	8.7623e-08
GABA	GABA_AF_MF	AF	MF	Adck5	2.71624e-12	0.357186	0.098	0.057	8.76939e-08
GABA	GABA_AF_MF	AF	MF	Mycbpap	2.77753e-12	0.384329	0.082	0.045	8.96724e-08
GABA	GABA_AF_MF	AF	MF	Dock3	2.77958e-12	0.100464	0.965	0.916	8.97387e-08
GABA	GABA_AF_MF	AF	MF	Srd5a3	2.81051e-12	0.213557	0.07	0.04	9.07372e-08
GABA	GABA_AF_MF	AF	MF	5430416N02Rik	2.83525e-12	-0.450495	0.055	0.046	9.15361e-08
GABA	GABA_AF_MF	AF	MF	Mir9-3hg	2.8804e-12	0.139083	0.139	0.096	9.29937e-08
GABA	GABA_AF_MF	AF	MF	Pcdhb16	2.89993e-12	0.35185	0.072	0.04	9.36241e-08
GABA	GABA_AF_MF	AF	MF	Gm47664	2.91154e-12	-0.361854	0.042	0.031	9.39992e-08
GABA	GABA_AF_MF	AF	MF	9030025P20Rik	2.91219e-12	0.143153	0.074	0.046	9.402e-08
GABA	GABA_AF_MF	AF	MF	Tmc7	2.94252e-12	0.246105	0.088	0.053	9.49991e-08
GABA	GABA_AF_MF	AF	MF	Lrrc14	3.01934e-12	-0.174122	0.088	0.068	9.74795e-08
GABA	GABA_AF_MF	AF	MF	Lrrc20	3.02594e-12	0.167608	0.132	0.09	9.76926e-08
GABA	GABA_AF_MF	AF	MF	Dnttip2	3.0633e-12	-0.303244	0.13	0.121	9.88985e-08
GABA	GABA_AF_MF	AF	MF	Grhpr	3.06488e-12	-0.274051	0.082	0.065	9.89495e-08
GABA	GABA_AF_MF	AF	MF	Asb5	3.08447e-12	0.163231	0.075	0.047	9.95821e-08
GABA	GABA_AF_MF	AF	MF	Rpp14	3.1241e-12	0.146777	0.091	0.058	1.00862e-07
GABA	GABA_AF_MF	AF	MF	Zwilch	3.13293e-12	0.55626	0.063	0.029	1.01147e-07
GABA	GABA_AF_MF	AF	MF	Cox15	3.13758e-12	0.271343	0.07	0.04	1.01297e-07
GABA	GABA_AF_MF	AF	MF	Parp12	3.22491e-12	0.565789	0.09	0.047	1.04116e-07
GABA	GABA_AF_MF	AF	MF	Eif3d	3.31241e-12	-0.586662	0.088	0.091	1.06941e-07
GABA	GABA_AF_MF	AF	MF	Zswim1	3.35467e-12	-0.138919	0.097	0.074	1.08306e-07
GABA	GABA_AF_MF	AF	MF	Ttc38	3.36416e-12	0.241022	0.071	0.041	1.08612e-07
GABA	GABA_AF_MF	AF	MF	Dbi	3.39807e-12	0.161494	0.154	0.107	1.09707e-07
GABA	GABA_AF_MF	AF	MF	Gm50431	3.40272e-12	0.459748	0.047	0.02	1.09857e-07
GABA	GABA_AF_MF	AF	MF	Pkdcc	3.40609e-12	-0.215596	0.071	0.056	1.09966e-07
GABA	GABA_AF_MF	AF	MF	Gm17178	3.40989e-12	0.268935	0.064	0.035	1.10088e-07
GABA	GABA_AF_MF	AF	MF	Pofut2	3.41252e-12	0.378753	0.118	0.071	1.10173e-07
GABA	GABA_AF_MF	AF	MF	E2f5	3.44179e-12	-0.156658	0.12	0.097	1.11118e-07
GABA	GABA_AF_MF	AF	MF	B4galt7	3.45186e-12	-0.297612	0.078	0.065	1.11443e-07
GABA	GABA_AF_MF	AF	MF	Hs3st1	3.48112e-12	-0.178019	0.107	0.087	1.12388e-07
GABA	GABA_AF_MF	AF	MF	Svbp	3.51506e-12	-0.522392	0.066	0.061	1.13484e-07
GABA	GABA_AF_MF	AF	MF	Hint2	3.51825e-12	-0.463081	0.104	0.096	1.13587e-07
GABA	GABA_AF_MF	AF	MF	Pcdhga6	3.54272e-12	0.345184	0.079	0.045	1.14377e-07
GABA	GABA_AF_MF	AF	MF	Elf1	3.59224e-12	0.830256	0.069	0.029	1.15976e-07
GABA	GABA_AF_MF	AF	MF	Alg12	3.59554e-12	-0.135863	0.076	0.058	1.16082e-07
GABA	GABA_AF_MF	AF	MF	Ryr1	3.62598e-12	0.20037	0.064	0.037	1.17065e-07
GABA	GABA_AF_MF	AF	MF	Gm3558	3.63202e-12	-0.202725	0.063	0.046	1.1726e-07
GABA	GABA_AF_MF	AF	MF	Tmem107	3.65098e-12	-0.14189	0.062	0.041	1.17872e-07
GABA	GABA_AF_MF	AF	MF	Nop9	3.6601e-12	0.414853	0.073	0.039	1.18166e-07
GABA	GABA_AF_MF	AF	MF	Mcur1	3.71414e-12	0.176043	0.067	0.039	1.19911e-07
GABA	GABA_AF_MF	AF	MF	2900009J06Rik	3.73271e-12	-0.266645	0.068	0.053	1.2051e-07
GABA	GABA_AF_MF	AF	MF	Pls3	3.80563e-12	-0.128514	0.282	0.245	1.22865e-07
GABA	GABA_AF_MF	AF	MF	Gm49602	3.81211e-12	1.01067	0.061	0.023	1.23074e-07
GABA	GABA_AF_MF	AF	MF	Gm38250	3.83354e-12	0.353934	0.099	0.056	1.23766e-07
GABA	GABA_AF_MF	AF	MF	Psmd8	3.83721e-12	-0.294797	0.115	0.102	1.23884e-07
GABA	GABA_AF_MF	AF	MF	Lrrc73	3.86273e-12	-0.497289	0.062	0.056	1.24708e-07
GABA	GABA_AF_MF	AF	MF	Tulp2	3.92303e-12	-0.375745	0.054	0.039	1.26655e-07
GABA	GABA_AF_MF	AF	MF	Etfrf1	3.93131e-12	0.167749	0.108	0.069	1.26922e-07
GABA	GABA_AF_MF	AF	MF	Polg2	3.94643e-12	0.270243	0.057	0.031	1.27411e-07
GABA	GABA_AF_MF	AF	MF	Hsf4	3.96243e-12	0.332155	0.085	0.051	1.27927e-07
GABA	GABA_AF_MF	AF	MF	Klhl4	3.97254e-12	0.141766	0.095	0.06	1.28253e-07
GABA	GABA_AF_MF	AF	MF	Lpcat4	3.98837e-12	0.294213	0.078	0.046	1.28764e-07
GABA	GABA_AF_MF	AF	MF	Gm44577	4.00922e-12	3.35509	0.023	0.002	1.29438e-07
GABA	GABA_AF_MF	AF	MF	Gm47802	4.03915e-12	0.213151	0.064	0.037	1.30404e-07
GABA	GABA_AF_MF	AF	MF	6530437J22Rik	4.1501e-12	0.106192	0.071	0.045	1.33986e-07
GABA	GABA_AF_MF	AF	MF	Arhgap10	4.21058e-12	0.421714	0.111	0.064	1.35938e-07
GABA	GABA_AF_MF	AF	MF	Nnt	4.22259e-12	0.259131	0.055	0.031	1.36326e-07
GABA	GABA_AF_MF	AF	MF	Llph	4.27617e-12	-0.756704	0.077	0.088	1.38056e-07
GABA	GABA_AF_MF	AF	MF	Nadsyn1	4.27863e-12	-0.526681	0.08	0.077	1.38135e-07
GABA	GABA_AF_MF	AF	MF	Gm48383	4.37707e-12	-0.541562	0.067	0.061	1.41314e-07
GABA	GABA_AF_MF	AF	MF	Ccdc71	4.41008e-12	-0.178758	0.079	0.059	1.42379e-07
GABA	GABA_AF_MF	AF	MF	1700008O03Rik	4.57024e-12	-0.130767	0.059	0.041	1.4755e-07
GABA	GABA_AF_MF	AF	MF	Irgq	4.60687e-12	-0.635814	0.057	0.055	1.48733e-07
GABA	GABA_AF_MF	AF	MF	1700094D03Rik	4.68526e-12	-0.182005	0.049	0.031	1.51264e-07
GABA	GABA_AF_MF	AF	MF	Cbln4	4.68753e-12	-0.326666	0.118	0.108	1.51337e-07
GABA	GABA_AF_MF	AF	MF	Eif3g	4.70346e-12	-0.465962	0.083	0.076	1.51851e-07
GABA	GABA_AF_MF	AF	MF	Gm10558	4.78709e-12	-0.390553	0.063	0.055	1.54551e-07
GABA	GABA_AF_MF	AF	MF	Zgrf1	4.79564e-12	0.392828	0.096	0.055	1.54827e-07
GABA	GABA_AF_MF	AF	MF	AI597479	4.79888e-12	-0.414876	0.1	0.096	1.54932e-07
GABA	GABA_AF_MF	AF	MF	Htr2b	4.79974e-12	-0.218409	0.065	0.047	1.5496e-07
GABA	GABA_AF_MF	AF	MF	Ehd4	4.87474e-12	-0.122675	0.098	0.072	1.57381e-07
GABA	GABA_AF_MF	AF	MF	Cyb5r3	4.93365e-12	-0.378084	0.078	0.07	1.59283e-07
GABA	GABA_AF_MF	AF	MF	Angptl2	4.94555e-12	-0.333181	0.082	0.066	1.59667e-07
GABA	GABA_AF_MF	AF	MF	Etv5	4.95135e-12	-0.106808	0.114	0.088	1.59854e-07
GABA	GABA_AF_MF	AF	MF	Masp2	5.00323e-12	0.138471	0.054	0.029	1.61529e-07
GABA	GABA_AF_MF	AF	MF	Ankrd54	5.02813e-12	0.201764	0.096	0.062	1.62333e-07
GABA	GABA_AF_MF	AF	MF	Maats1	5.06606e-12	0.260517	0.049	0.025	1.63558e-07
GABA	GABA_AF_MF	AF	MF	Cby1	5.06827e-12	-0.10778	0.122	0.098	1.63629e-07
GABA	GABA_AF_MF	AF	MF	1110008P14Rik	5.12072e-12	-0.375968	0.097	0.088	1.65322e-07
GABA	GABA_AF_MF	AF	MF	Cenpo	5.12481e-12	0.470813	0.078	0.041	1.65454e-07
GABA	GABA_AF_MF	AF	MF	Kif22	5.15976e-12	0.29661	0.063	0.034	1.66583e-07
GABA	GABA_AF_MF	AF	MF	Dmwd	5.26937e-12	0.227186	0.083	0.051	1.70122e-07
GABA	GABA_AF_MF	AF	MF	Rwdd2a	5.3095e-12	-0.3254	0.157	0.15	1.71417e-07
GABA	GABA_AF_MF	AF	MF	Tek	5.31646e-12	0.228038	0.068	0.037	1.71642e-07
GABA	GABA_AF_MF	AF	MF	Pdzrn4	5.35743e-12	0.268394	0.83	0.741	1.72965e-07
GABA	GABA_AF_MF	AF	MF	Tpmt	5.40476e-12	0.31514	0.062	0.033	1.74493e-07
GABA	GABA_AF_MF	AF	MF	Rnf219	5.46292e-12	-0.105581	0.126	0.1	1.7637e-07
GABA	GABA_AF_MF	AF	MF	Ighm	5.4945e-12	0.728374	0.044	0.017	1.7739e-07
GABA	GABA_AF_MF	AF	MF	Tsr3	5.59894e-12	-0.413484	0.077	0.067	1.80762e-07
GABA	GABA_AF_MF	AF	MF	Rabep2	5.62003e-12	0.153921	0.077	0.047	1.81443e-07
GABA	GABA_AF_MF	AF	MF	Mrpl22	5.62708e-12	-0.126394	0.092	0.072	1.8167e-07
GABA	GABA_AF_MF	AF	MF	Sfmbt2	5.66357e-12	-0.242533	0.293	0.275	1.82849e-07
GABA	GABA_AF_MF	AF	MF	Hsd17b7	5.71095e-12	0.400146	0.064	0.032	1.84378e-07
GABA	GABA_AF_MF	AF	MF	Gm28403	5.74623e-12	0.634791	0.126	0.069	1.85517e-07
GABA	GABA_AF_MF	AF	MF	Lrrc8a	5.74828e-12	-0.292976	0.117	0.102	1.85583e-07
GABA	GABA_AF_MF	AF	MF	C130036L24Rik	5.76481e-12	0.30977	0.069	0.037	1.86117e-07
GABA	GABA_AF_MF	AF	MF	Marcksl1	5.79958e-12	-0.574697	0.09	0.096	1.87239e-07
GABA	GABA_AF_MF	AF	MF	4930483P17Rik	5.81593e-12	0.462732	0.087	0.048	1.87767e-07
GABA	GABA_AF_MF	AF	MF	Gm37571	5.94585e-12	-0.136487	0.066	0.044	1.91962e-07
GABA	GABA_AF_MF	AF	MF	Foxo1	5.9533e-12	-0.206645	0.118	0.09	1.92202e-07
GABA	GABA_AF_MF	AF	MF	Mterf1b	5.98901e-12	0.365732	0.071	0.038	1.93355e-07
GABA	GABA_AF_MF	AF	MF	Tspyl5	5.99263e-12	-0.515931	0.099	0.096	1.93472e-07
GABA	GABA_AF_MF	AF	MF	Mis12	6.06961e-12	-0.43186	0.077	0.068	1.95957e-07
GABA	GABA_AF_MF	AF	MF	Maml3	6.08596e-12	0.160823	0.596	0.501	1.96485e-07
GABA	GABA_AF_MF	AF	MF	C230014O12Rik	6.37127e-12	-0.22868	0.057	0.041	2.05697e-07
GABA	GABA_AF_MF	AF	MF	1700034H15Rik	6.51617e-12	0.727895	0.053	0.022	2.10374e-07
GABA	GABA_AF_MF	AF	MF	Pygo2	6.54974e-12	-0.142902	0.072	0.056	2.11458e-07
GABA	GABA_AF_MF	AF	MF	Mrpl34	6.55672e-12	-0.534119	0.077	0.074	2.11684e-07
GABA	GABA_AF_MF	AF	MF	A230051N06Rik	6.5819e-12	0.461001	0.074	0.039	2.12497e-07
GABA	GABA_AF_MF	AF	MF	Gm12367	6.63197e-12	0.343667	0.093	0.054	2.14113e-07
GABA	GABA_AF_MF	AF	MF	Psph	6.69563e-12	-0.265117	0.092	0.076	2.16168e-07
GABA	GABA_AF_MF	AF	MF	Kif15	6.7216e-12	0.806226	0.068	0.029	2.17007e-07
GABA	GABA_AF_MF	AF	MF	Mvp	6.91632e-12	0.388541	0.073	0.038	2.23293e-07
GABA	GABA_AF_MF	AF	MF	Lrp8os3	6.91832e-12	0.312672	0.139	0.089	2.23358e-07
GABA	GABA_AF_MF	AF	MF	Itgbl1	6.92617e-12	-0.120667	0.115	0.089	2.23611e-07
GABA	GABA_AF_MF	AF	MF	Rad51c	7.01539e-12	-0.136417	0.085	0.061	2.26492e-07
GABA	GABA_AF_MF	AF	MF	Hyal1	7.08999e-12	0.415092	0.083	0.044	2.289e-07
GABA	GABA_AF_MF	AF	MF	1700126G02Rik	7.21193e-12	-0.156216	0.058	0.04	2.32837e-07
GABA	GABA_AF_MF	AF	MF	Gm42567	7.21718e-12	0.820368	0.076	0.034	2.33007e-07
GABA	GABA_AF_MF	AF	MF	Gpr139	7.24922e-12	-0.529738	0.092	0.088	2.34041e-07
GABA	GABA_AF_MF	AF	MF	Arhgap22	7.28131e-12	0.258564	0.126	0.08	2.35077e-07
GABA	GABA_AF_MF	AF	MF	Bckdk	7.41872e-12	0.167062	0.055	0.031	2.39514e-07
GABA	GABA_AF_MF	AF	MF	Cercam	7.46131e-12	0.774277	0.059	0.025	2.40888e-07
GABA	GABA_AF_MF	AF	MF	Aimp2	7.64652e-12	0.329578	0.088	0.052	2.46868e-07
GABA	GABA_AF_MF	AF	MF	Nxt1	7.70113e-12	-0.121504	0.063	0.045	2.48631e-07
GABA	GABA_AF_MF	AF	MF	Dclre1a	7.72105e-12	0.487599	0.064	0.031	2.49274e-07
GABA	GABA_AF_MF	AF	MF	Dpf1	7.75517e-12	-0.115978	0.122	0.098	2.50376e-07
GABA	GABA_AF_MF	AF	MF	Gm31224	7.77636e-12	-0.261284	0.078	0.061	2.5106e-07
GABA	GABA_AF_MF	AF	MF	Vgf	7.9123e-12	-0.6714	0.186	0.215	2.55448e-07
GABA	GABA_AF_MF	AF	MF	Pcdh17	7.95961e-12	-0.112079	0.77	0.72	2.56976e-07
GABA	GABA_AF_MF	AF	MF	Rbak	8.02597e-12	0.142974	0.1	0.068	2.59119e-07
GABA	GABA_AF_MF	AF	MF	Polr3d	8.07606e-12	-0.197248	0.106	0.086	2.60736e-07
GABA	GABA_AF_MF	AF	MF	Fam217b	8.11784e-12	-0.161299	0.083	0.065	2.62085e-07
GABA	GABA_AF_MF	AF	MF	Arap1	8.14708e-12	0.20602	0.054	0.03	2.63028e-07
GABA	GABA_AF_MF	AF	MF	Ngdn	8.24126e-12	0.102994	0.086	0.057	2.66069e-07
GABA	GABA_AF_MF	AF	MF	Gm27200	8.28736e-12	0.226465	0.064	0.037	2.67557e-07
GABA	GABA_AF_MF	AF	MF	Mettl24	8.30628e-12	0.41925	0.105	0.06	2.68168e-07
GABA	GABA_AF_MF	AF	MF	Zfp839	8.31905e-12	0.242163	0.067	0.038	2.6858e-07
GABA	GABA_AF_MF	AF	MF	Atmin	8.34368e-12	-0.25148	0.101	0.087	2.69376e-07
GABA	GABA_AF_MF	AF	MF	Mrpl27	8.391e-12	-0.171055	0.14	0.122	2.70904e-07
GABA	GABA_AF_MF	AF	MF	Ostm1	8.48119e-12	-0.245364	0.187	0.168	2.73815e-07
GABA	GABA_AF_MF	AF	MF	Gm20063	8.61871e-12	0.422893	0.059	0.028	2.78255e-07
GABA	GABA_AF_MF	AF	MF	Esr1	8.64938e-12	-0.440478	0.211	0.193	2.79245e-07
GABA	GABA_AF_MF	AF	MF	Itgb8	8.65945e-12	-0.159914	0.184	0.152	2.7957e-07
GABA	GABA_AF_MF	AF	MF	BC055324	8.67474e-12	0.949813	0.045	0.016	2.80064e-07
GABA	GABA_AF_MF	AF	MF	Atp13a5	8.71079e-12	1.17014	0.044	0.013	2.81228e-07
GABA	GABA_AF_MF	AF	MF	Mllt3	8.79778e-12	-0.138771	0.826	0.795	2.84036e-07
GABA	GABA_AF_MF	AF	MF	Surf4	9.04105e-12	-0.156612	0.081	0.061	2.9189e-07
GABA	GABA_AF_MF	AF	MF	Timm29	9.0675e-12	-0.140579	0.052	0.036	2.92744e-07
GABA	GABA_AF_MF	AF	MF	Sat1	9.06801e-12	0.226567	0.12	0.078	2.92761e-07
GABA	GABA_AF_MF	AF	MF	Cplane2	9.16515e-12	0.342405	0.044	0.021	2.95897e-07
GABA	GABA_AF_MF	AF	MF	Pex26	9.40061e-12	-0.109486	0.083	0.063	3.03499e-07
GABA	GABA_AF_MF	AF	MF	Glrx	9.46224e-12	0.239393	0.103	0.066	3.05489e-07
GABA	GABA_AF_MF	AF	MF	Snx17	9.49827e-12	-0.487916	0.09	0.088	3.06652e-07
GABA	GABA_AF_MF	AF	MF	Rmi1	9.56484e-12	-0.37979	0.084	0.075	3.08801e-07
GABA	GABA_AF_MF	AF	MF	Gm42722	9.72167e-12	0.136725	0.102	0.067	3.13864e-07
GABA	GABA_AF_MF	AF	MF	Prlr	9.72344e-12	-0.280357	0.312	0.29	3.13921e-07
GABA	GABA_AF_MF	AF	MF	Tor1a	9.78837e-12	-0.389291	0.116	0.115	3.16017e-07
GABA	GABA_AF_MF	AF	MF	Zfand2b	9.97375e-12	0.258203	0.076	0.045	3.22003e-07
GABA	GABA_AF_MF	AF	MF	Arpc4	1.00388e-11	-0.414012	0.123	0.119	3.24103e-07
GABA	GABA_AF_MF	AF	MF	Prox1	1.00544e-11	0.447482	0.213	0.141	3.24607e-07
GABA	GABA_AF_MF	AF	MF	Kcnh5	1.01553e-11	-0.227659	0.38	0.351	3.27864e-07
GABA	GABA_AF_MF	AF	MF	Dbpht2	1.0201e-11	-0.178892	0.077	0.056	3.2934e-07
GABA	GABA_AF_MF	AF	MF	Nhlrc3	1.02216e-11	0.399547	0.088	0.049	3.30005e-07
GABA	GABA_AF_MF	AF	MF	Zmynd19	1.02333e-11	0.362748	0.06	0.031	3.30383e-07
GABA	GABA_AF_MF	AF	MF	4930593A02Rik	1.03479e-11	0.699019	0.076	0.035	3.34082e-07
GABA	GABA_AF_MF	AF	MF	9330151L19Rik	1.04061e-11	0.530251	0.075	0.039	3.35961e-07
GABA	GABA_AF_MF	AF	MF	Tmem74b	1.04242e-11	-0.383076	0.058	0.048	3.36545e-07
GABA	GABA_AF_MF	AF	MF	Wdr54	1.05408e-11	0.112735	0.078	0.051	3.40311e-07
GABA	GABA_AF_MF	AF	MF	Arhgap4	1.05815e-11	0.514566	0.08	0.041	3.41624e-07
GABA	GABA_AF_MF	AF	MF	Lrtm2	1.06421e-11	0.169886	0.087	0.055	3.4358e-07
GABA	GABA_AF_MF	AF	MF	Chl1	1.06897e-11	-0.105573	0.747	0.692	3.45116e-07
GABA	GABA_AF_MF	AF	MF	Slc25a19	1.07381e-11	0.274723	0.091	0.055	3.46681e-07
GABA	GABA_AF_MF	AF	MF	Mapk7	1.07567e-11	0.177251	0.07	0.042	3.47279e-07
GABA	GABA_AF_MF	AF	MF	Hbb-bs	1.0937e-11	0.131022	0.104	0.068	3.53101e-07
GABA	GABA_AF_MF	AF	MF	Churc1	1.09468e-11	-0.123834	0.11	0.086	3.53418e-07
GABA	GABA_AF_MF	AF	MF	Tsen34	1.12085e-11	0.105375	0.162	0.119	3.61865e-07
GABA	GABA_AF_MF	AF	MF	Gm15319	1.1718e-11	0.709684	0.05	0.02	3.78315e-07
GABA	GABA_AF_MF	AF	MF	Hacd4	1.17464e-11	-0.283684	0.096	0.08	3.79232e-07
GABA	GABA_AF_MF	AF	MF	Taf1c	1.21855e-11	0.398586	0.084	0.048	3.9341e-07
GABA	GABA_AF_MF	AF	MF	Stpg1	1.22199e-11	0.917546	0.07	0.029	3.94519e-07
GABA	GABA_AF_MF	AF	MF	4930419G24Rik	1.2228e-11	-0.265507	0.104	0.089	3.9478e-07
GABA	GABA_AF_MF	AF	MF	Tmem41a	1.22573e-11	-0.125621	0.072	0.051	3.95727e-07
GABA	GABA_AF_MF	AF	MF	Tmod1	1.23055e-11	0.213574	0.092	0.059	3.97283e-07
GABA	GABA_AF_MF	AF	MF	Ruvbl2	1.2374e-11	-0.362311	0.049	0.038	3.99495e-07
GABA	GABA_AF_MF	AF	MF	Krt10	1.23939e-11	-0.439102	0.057	0.048	4.00137e-07
GABA	GABA_AF_MF	AF	MF	Dnaaf4	1.24285e-11	0.248388	0.054	0.028	4.01254e-07
GABA	GABA_AF_MF	AF	MF	Prune1	1.27896e-11	0.257568	0.118	0.076	4.12911e-07
GABA	GABA_AF_MF	AF	MF	Gm41609	1.2803e-11	0.177614	0.063	0.037	4.13345e-07
GABA	GABA_AF_MF	AF	MF	Elovl7	1.28589e-11	0.280523	0.109	0.067	4.15151e-07
GABA	GABA_AF_MF	AF	MF	Twnk	1.3217e-11	0.709286	0.045	0.017	4.26712e-07
GABA	GABA_AF_MF	AF	MF	Cndp2	1.32262e-11	0.223572	0.082	0.05	4.27008e-07
GABA	GABA_AF_MF	AF	MF	Gm10130	1.32974e-11	-0.335126	0.08	0.065	4.29307e-07
GABA	GABA_AF_MF	AF	MF	P3h1	1.33362e-11	0.119348	0.083	0.054	4.3056e-07
GABA	GABA_AF_MF	AF	MF	Mtfp1	1.34233e-11	-0.604961	0.081	0.082	4.33371e-07
GABA	GABA_AF_MF	AF	MF	Slc9b2	1.34849e-11	0.225806	0.097	0.061	4.35359e-07
GABA	GABA_AF_MF	AF	MF	Ptger4	1.37148e-11	-0.388325	0.066	0.056	4.42781e-07
GABA	GABA_AF_MF	AF	MF	Cdk2ap2	1.39278e-11	-0.109124	0.043	0.028	4.4966e-07
GABA	GABA_AF_MF	AF	MF	Zfp568	1.39409e-11	-0.241203	0.091	0.076	4.50081e-07
GABA	GABA_AF_MF	AF	MF	Abhd11	1.40128e-11	0.419419	0.071	0.038	4.52402e-07
GABA	GABA_AF_MF	AF	MF	Gm3435	1.40229e-11	-0.240168	0.039	0.026	4.52728e-07
GABA	GABA_AF_MF	AF	MF	Kctd5	1.41611e-11	0.129744	0.111	0.078	4.5719e-07
GABA	GABA_AF_MF	AF	MF	B230369F24Rik	1.41764e-11	0.300458	0.096	0.058	4.57684e-07
GABA	GABA_AF_MF	AF	MF	Tmem17	1.43963e-11	0.120929	0.11	0.075	4.64784e-07
GABA	GABA_AF_MF	AF	MF	Gm47644	1.4522e-11	0.104998	0.031	0.016	4.68843e-07
GABA	GABA_AF_MF	AF	MF	2810402E24Rik	1.45685e-11	-0.273619	0.062	0.049	4.70343e-07
GABA	GABA_AF_MF	AF	MF	Rtn4ip1	1.49879e-11	0.143197	0.093	0.062	4.83885e-07
GABA	GABA_AF_MF	AF	MF	Creld2	1.52979e-11	-0.36149	0.084	0.073	4.93893e-07
GABA	GABA_AF_MF	AF	MF	Gpr37	1.54634e-11	0.239739	0.052	0.028	4.99237e-07
GABA	GABA_AF_MF	AF	MF	Cand2	1.56565e-11	0.403888	0.078	0.042	5.05469e-07
GABA	GABA_AF_MF	AF	MF	Zfp72	1.5705e-11	-0.302694	0.093	0.081	5.07035e-07
GABA	GABA_AF_MF	AF	MF	Znhit1	1.57139e-11	-0.168288	0.133	0.113	5.07324e-07
GABA	GABA_AF_MF	AF	MF	Prss36	1.58875e-11	0.230094	0.079	0.045	5.12927e-07
GABA	GABA_AF_MF	AF	MF	Gpn3	1.6298e-11	-0.168266	0.07	0.051	5.26182e-07
GABA	GABA_AF_MF	AF	MF	Gm15624	1.66196e-11	0.547443	0.071	0.036	5.36565e-07
GABA	GABA_AF_MF	AF	MF	Pycrl	1.67387e-11	-0.365192	0.07	0.059	5.4041e-07
GABA	GABA_AF_MF	AF	MF	Cdc25b	1.69152e-11	0.834146	0.064	0.027	5.46107e-07
GABA	GABA_AF_MF	AF	MF	Tysnd1	1.70444e-11	0.224663	0.062	0.037	5.50278e-07
GABA	GABA_AF_MF	AF	MF	Il1r2	1.70613e-11	1.05663	0.043	0.014	5.50823e-07
GABA	GABA_AF_MF	AF	MF	Abtb1	1.71317e-11	0.237767	0.06	0.033	5.53098e-07
GABA	GABA_AF_MF	AF	MF	Wdr90	1.71527e-11	-0.308201	0.058	0.044	5.53776e-07
GABA	GABA_AF_MF	AF	MF	Lsm5	1.7384e-11	-0.328603	0.073	0.061	5.61243e-07
GABA	GABA_AF_MF	AF	MF	Taf6l	1.76065e-11	0.156267	0.067	0.041	5.68426e-07
GABA	GABA_AF_MF	AF	MF	Sf3a2	1.79782e-11	-0.242904	0.053	0.037	5.80425e-07
GABA	GABA_AF_MF	AF	MF	Celf4	1.79935e-11	0.131395	0.973	0.932	5.80921e-07
GABA	GABA_AF_MF	AF	MF	Pafah1b3	1.81944e-11	-0.640264	0.099	0.111	5.87405e-07
GABA	GABA_AF_MF	AF	MF	1810055G02Rik	1.82469e-11	0.220505	0.075	0.044	5.89102e-07
GABA	GABA_AF_MF	AF	MF	Vwa3a	1.83013e-11	0.607232	0.099	0.054	5.90859e-07
GABA	GABA_AF_MF	AF	MF	Prkg2	1.83638e-11	-0.181262	0.101	0.078	5.92876e-07
GABA	GABA_AF_MF	AF	MF	Gm15336	1.84683e-11	-0.120556	0.077	0.055	5.9625e-07
GABA	GABA_AF_MF	AF	MF	Gm13562	1.84725e-11	0.445567	0.066	0.035	5.96385e-07
GABA	GABA_AF_MF	AF	MF	Gm16351	1.89801e-11	0.130205	0.102	0.069	6.12772e-07
GABA	GABA_AF_MF	AF	MF	Gm45250	1.95785e-11	0.118139	0.066	0.04	6.32092e-07
GABA	GABA_AF_MF	AF	MF	Kdm8	1.98079e-11	0.774232	0.088	0.043	6.39499e-07
GABA	GABA_AF_MF	AF	MF	Zswim9	2.00551e-11	0.165191	0.086	0.055	6.4748e-07
GABA	GABA_AF_MF	AF	MF	4930405A21Rik	2.01993e-11	0.157348	0.052	0.029	6.52135e-07
GABA	GABA_AF_MF	AF	MF	Gm4681	2.07087e-11	0.298262	0.062	0.034	6.68579e-07
GABA	GABA_AF_MF	AF	MF	Gm34868	2.09188e-11	0.16539	0.08	0.051	6.75365e-07
GABA	GABA_AF_MF	AF	MF	Slc16a6	2.10915e-11	-0.187295	0.074	0.056	6.80938e-07
GABA	GABA_AF_MF	AF	MF	Creb3	2.15067e-11	-0.216577	0.11	0.094	6.94343e-07
GABA	GABA_AF_MF	AF	MF	Grin2a	2.16603e-11	-0.131555	0.586	0.546	6.99304e-07
GABA	GABA_AF_MF	AF	MF	Ust	2.18618e-11	0.349598	0.239	0.163	7.05808e-07
GABA	GABA_AF_MF	AF	MF	Frs3	2.18882e-11	0.200726	0.062	0.035	7.06659e-07
GABA	GABA_AF_MF	AF	MF	Nop53	2.18884e-11	-0.38908	0.081	0.071	7.06666e-07
GABA	GABA_AF_MF	AF	MF	Zc4h2	2.19478e-11	0.119063	0.081	0.052	7.08586e-07
GABA	GABA_AF_MF	AF	MF	Gm44686	2.20536e-11	-0.263201	0.106	0.092	7.12001e-07
GABA	GABA_AF_MF	AF	MF	A430105J06Rik	2.2189e-11	0.586757	0.099	0.053	7.1637e-07
GABA	GABA_AF_MF	AF	MF	Ino80e	2.23862e-11	-0.146628	0.071	0.054	7.22739e-07
GABA	GABA_AF_MF	AF	MF	Gm42439	2.255e-11	-0.233059	0.071	0.055	7.28028e-07
GABA	GABA_AF_MF	AF	MF	Wtip	2.30176e-11	0.422421	0.07	0.037	7.43122e-07
GABA	GABA_AF_MF	AF	MF	Cetn4	2.31991e-11	0.266104	0.122	0.078	7.48983e-07
GABA	GABA_AF_MF	AF	MF	Fahd1	2.32141e-11	-0.176268	0.101	0.081	7.49467e-07
GABA	GABA_AF_MF	AF	MF	Cd59a	2.34877e-11	-0.2282	0.116	0.098	7.58301e-07
GABA	GABA_AF_MF	AF	MF	Nipsnap3b	2.36744e-11	0.397629	0.053	0.027	7.64328e-07
GABA	GABA_AF_MF	AF	MF	Gm14471	2.42618e-11	0.610454	0.068	0.032	7.83292e-07
GABA	GABA_AF_MF	AF	MF	Gm48914	2.44709e-11	0.50702	0.071	0.037	7.90043e-07
GABA	GABA_AF_MF	AF	MF	Synpo2	2.45282e-11	-0.112616	0.11	0.081	7.91895e-07
GABA	GABA_AF_MF	AF	MF	Aqp11	2.45497e-11	0.149867	0.068	0.041	7.92587e-07
GABA	GABA_AF_MF	AF	MF	Tbc1d17	2.46632e-11	-0.339249	0.064	0.052	7.96253e-07
GABA	GABA_AF_MF	AF	MF	Twf1	2.49135e-11	-0.145265	0.108	0.087	8.04334e-07
GABA	GABA_AF_MF	AF	MF	Pnpla7	2.51181e-11	0.408398	0.088	0.047	8.10939e-07
GABA	GABA_AF_MF	AF	MF	Fam102b	2.53417e-11	0.1915	0.115	0.078	8.18157e-07
GABA	GABA_AF_MF	AF	MF	Spock1	2.53868e-11	-0.153198	0.752	0.71	8.19612e-07
GABA	GABA_AF_MF	AF	MF	Tshz3	2.54518e-11	0.154374	0.172	0.121	8.21712e-07
GABA	GABA_AF_MF	AF	MF	Igsf21	2.57074e-11	0.137711	0.148	0.108	8.29962e-07
GABA	GABA_AF_MF	AF	MF	Ccdc130	2.58533e-11	0.23189	0.071	0.043	8.34673e-07
GABA	GABA_AF_MF	AF	MF	Gm16168	2.59603e-11	-0.163001	0.107	0.082	8.38128e-07
GABA	GABA_AF_MF	AF	MF	Pate2	2.60447e-11	0.438652	0.063	0.032	8.40854e-07
GABA	GABA_AF_MF	AF	MF	Srxn1	2.6076e-11	-0.358138	0.071	0.064	8.41865e-07
GABA	GABA_AF_MF	AF	MF	A330015K06Rik	2.66434e-11	-0.321213	0.129	0.115	8.60183e-07
GABA	GABA_AF_MF	AF	MF	Otub2	2.67424e-11	0.162934	0.06	0.035	8.63377e-07
GABA	GABA_AF_MF	AF	MF	Klhl1	2.67702e-11	0.102927	0.457	0.371	8.64277e-07
GABA	GABA_AF_MF	AF	MF	Zfp316	2.67897e-11	0.103351	0.101	0.07	8.64907e-07
GABA	GABA_AF_MF	AF	MF	Tstd3	2.72494e-11	-0.116138	0.107	0.082	8.79748e-07
GABA	GABA_AF_MF	AF	MF	4933433G19Rik	2.75207e-11	0.242772	0.061	0.036	8.88505e-07
GABA	GABA_AF_MF	AF	MF	Fam219b	2.7546e-11	0.188743	0.081	0.051	8.89323e-07
GABA	GABA_AF_MF	AF	MF	Tmem170	2.76995e-11	0.213444	0.075	0.046	8.94278e-07
GABA	GABA_AF_MF	AF	MF	Msto1	2.77565e-11	-0.137035	0.082	0.063	8.96119e-07
GABA	GABA_AF_MF	AF	MF	1700112D23Rik	2.78273e-11	0.232476	0.095	0.06	8.98403e-07
GABA	GABA_AF_MF	AF	MF	Zfp367	2.8016e-11	-0.136314	0.052	0.033	9.04496e-07
GABA	GABA_AF_MF	AF	MF	Rnf220	2.83204e-11	0.330188	0.277	0.202	9.14325e-07
GABA	GABA_AF_MF	AF	MF	AA386476	2.85558e-11	0.397988	0.067	0.035	9.21923e-07
GABA	GABA_AF_MF	AF	MF	C1qbp	2.87687e-11	-0.32684	0.11	0.101	9.28796e-07
GABA	GABA_AF_MF	AF	MF	Pla2g6	2.91135e-11	-0.186743	0.08	0.058	9.39929e-07
GABA	GABA_AF_MF	AF	MF	Taco1	2.93046e-11	-0.316263	0.059	0.049	9.461e-07
GABA	GABA_AF_MF	AF	MF	Syf2	2.97288e-11	-0.14553	0.098	0.077	9.59793e-07
GABA	GABA_AF_MF	AF	MF	Igsf6	2.97353e-11	-0.636262	0.027	0.021	9.60005e-07
GABA	GABA_AF_MF	AF	MF	Hpca	2.98059e-11	-0.663934	0.066	0.072	9.62285e-07
GABA	GABA_AF_MF	AF	MF	Prkca	2.98507e-11	0.114016	0.709	0.618	9.63729e-07
GABA	GABA_AF_MF	AF	MF	Tmem218	2.98982e-11	-0.354912	0.087	0.075	9.65263e-07
GABA	GABA_AF_MF	AF	MF	Gm42659	3.00055e-11	0.344228	0.078	0.045	9.68728e-07
GABA	GABA_AF_MF	AF	MF	Parm1	3.04282e-11	-0.164453	0.342	0.309	9.82376e-07
GABA	GABA_AF_MF	AF	MF	Pno1	3.07552e-11	-0.202452	0.059	0.043	9.92932e-07
GABA	GABA_AF_MF	AF	MF	Dedd2	3.11077e-11	-0.358594	0.071	0.061	1.00431e-06
GABA	GABA_AF_MF	AF	MF	1700087I21Rik	3.12696e-11	0.91303	0.079	0.035	1.00954e-06
GABA	GABA_AF_MF	AF	MF	Tmem121	3.1814e-11	-0.321991	0.08	0.072	1.02712e-06
GABA	GABA_AF_MF	AF	MF	Dusp23	3.21027e-11	0.703223	0.046	0.018	1.03644e-06
GABA	GABA_AF_MF	AF	MF	Vwa5a	3.30683e-11	0.237026	0.062	0.032	1.06761e-06
GABA	GABA_AF_MF	AF	MF	Ankdd1a	3.33385e-11	0.155196	0.058	0.033	1.07633e-06
GABA	GABA_AF_MF	AF	MF	Gm5820	3.33982e-11	0.115513	0.232	0.18	1.07826e-06
GABA	GABA_AF_MF	AF	MF	Abca7	3.34958e-11	-0.570436	0.061	0.056	1.08141e-06
GABA	GABA_AF_MF	AF	MF	Taf9b	3.48692e-11	0.32473	0.075	0.043	1.12575e-06
GABA	GABA_AF_MF	AF	MF	Glis1	3.53267e-11	0.212065	0.148	0.104	1.14052e-06
GABA	GABA_AF_MF	AF	MF	Calb2	3.61167e-11	-0.312928	0.155	0.141	1.16603e-06
GABA	GABA_AF_MF	AF	MF	4930432K21Rik	3.63414e-11	0.182954	0.07	0.042	1.17328e-06
GABA	GABA_AF_MF	AF	MF	a	3.64858e-11	0.290819	0.095	0.058	1.17794e-06
GABA	GABA_AF_MF	AF	MF	Kif9	3.74205e-11	0.129484	0.106	0.072	1.20812e-06
GABA	GABA_AF_MF	AF	MF	Hrk	3.76294e-11	0.439181	0.067	0.034	1.21486e-06
GABA	GABA_AF_MF	AF	MF	Rab13	3.80446e-11	0.315085	0.082	0.048	1.22827e-06
GABA	GABA_AF_MF	AF	MF	Pmm1	3.81862e-11	-0.167639	0.151	0.129	1.23284e-06
GABA	GABA_AF_MF	AF	MF	Selenop	3.83713e-11	-0.547931	0.042	0.033	1.23882e-06
GABA	GABA_AF_MF	AF	MF	Poll	3.85948e-11	0.507985	0.039	0.016	1.24603e-06
GABA	GABA_AF_MF	AF	MF	Sugct	3.94467e-11	0.510903	0.09	0.048	1.27354e-06
GABA	GABA_AF_MF	AF	MF	Ercc2	3.95935e-11	-0.187389	0.061	0.044	1.27827e-06
GABA	GABA_AF_MF	AF	MF	Ptrh2	4.00044e-11	-0.220894	0.115	0.099	1.29154e-06
GABA	GABA_AF_MF	AF	MF	Gm35256	4.00202e-11	0.267277	0.107	0.068	1.29205e-06
GABA	GABA_AF_MF	AF	MF	Dnajc30	4.03009e-11	-0.307866	0.111	0.102	1.30111e-06
GABA	GABA_AF_MF	AF	MF	Cd59b	4.03847e-11	0.294854	0.06	0.033	1.30382e-06
GABA	GABA_AF_MF	AF	MF	Aloxe3	4.04391e-11	0.570605	0.074	0.036	1.30558e-06
GABA	GABA_AF_MF	AF	MF	Timm50	4.13975e-11	-0.141781	0.076	0.057	1.33652e-06
GABA	GABA_AF_MF	AF	MF	Zbtb1	4.14657e-11	-0.260089	0.104	0.091	1.33872e-06
GABA	GABA_AF_MF	AF	MF	Tmub1	4.18001e-11	-0.281767	0.07	0.057	1.34952e-06
GABA	GABA_AF_MF	AF	MF	Prox1os	4.23301e-11	0.150537	0.094	0.059	1.36663e-06
GABA	GABA_AF_MF	AF	MF	Ints1	4.24217e-11	-0.242702	0.08	0.063	1.36959e-06
GABA	GABA_AF_MF	AF	MF	Gm14798	4.24732e-11	-0.206624	0.052	0.037	1.37125e-06
GABA	GABA_AF_MF	AF	MF	Pir	4.33573e-11	0.446052	0.093	0.051	1.39979e-06
GABA	GABA_AF_MF	AF	MF	Scyl1	4.36723e-11	-0.20108	0.071	0.055	1.40996e-06
GABA	GABA_AF_MF	AF	MF	Fah	4.53759e-11	0.290771	0.072	0.041	1.46496e-06
GABA	GABA_AF_MF	AF	MF	Eln	4.55623e-11	0.117469	0.059	0.037	1.47098e-06
GABA	GABA_AF_MF	AF	MF	Accs	4.63848e-11	0.344346	0.083	0.049	1.49753e-06
GABA	GABA_AF_MF	AF	MF	9330162012Rik	4.65078e-11	0.137512	0.091	0.061	1.5015e-06
GABA	GABA_AF_MF	AF	MF	Med28	4.65117e-11	-0.320706	0.117	0.108	1.50163e-06
GABA	GABA_AF_MF	AF	MF	Gm15584	4.66584e-11	-0.334567	0.077	0.067	1.50637e-06
GABA	GABA_AF_MF	AF	MF	Commd8	4.72702e-11	-0.375682	0.082	0.072	1.52612e-06
GABA	GABA_AF_MF	AF	MF	AA465934	4.7319e-11	0.142304	0.055	0.034	1.52769e-06
GABA	GABA_AF_MF	AF	MF	Fut10	4.74884e-11	0.198337	0.045	0.022	1.53316e-06
GABA	GABA_AF_MF	AF	MF	Nek11	4.75675e-11	0.339645	0.063	0.034	1.53572e-06
GABA	GABA_AF_MF	AF	MF	Mrm2	4.95259e-11	-0.409367	0.059	0.051	1.59894e-06
GABA	GABA_AF_MF	AF	MF	Zbtb2	4.9532e-11	-0.56953	0.094	0.094	1.59914e-06
GABA	GABA_AF_MF	AF	MF	Pgd	4.96192e-11	0.10915	0.075	0.05	1.60196e-06
GABA	GABA_AF_MF	AF	MF	Rgp1	5.00712e-11	-0.156505	0.08	0.063	1.61655e-06
GABA	GABA_AF_MF	AF	MF	Cdc25a	5.01709e-11	0.378777	0.064	0.035	1.61977e-06
GABA	GABA_AF_MF	AF	MF	4930567K12Rik	5.03272e-11	0.173075	0.062	0.037	1.62481e-06
GABA	GABA_AF_MF	AF	MF	Dock10	5.11667e-11	0.104938	0.619	0.529	1.65192e-06
GABA	GABA_AF_MF	AF	MF	Hgs	5.11797e-11	0.124291	0.113	0.08	1.65234e-06
GABA	GABA_AF_MF	AF	MF	Dyrk1b	5.13138e-11	-0.490149	0.044	0.037	1.65667e-06
GABA	GABA_AF_MF	AF	MF	Dgkk	5.14853e-11	0.224697	0.197	0.137	1.6622e-06
GABA	GABA_AF_MF	AF	MF	Cdkn1b	5.19029e-11	-0.139498	0.082	0.062	1.67569e-06
GABA	GABA_AF_MF	AF	MF	Gm28609	5.19645e-11	-1.05779	0.021	0.021	1.67767e-06
GABA	GABA_AF_MF	AF	MF	Itga6	5.31231e-11	-0.233076	0.104	0.082	1.71508e-06
GABA	GABA_AF_MF	AF	MF	Cacng3	5.33968e-11	0.14816	0.283	0.222	1.72391e-06
GABA	GABA_AF_MF	AF	MF	Gm17231	5.3632e-11	-0.295538	0.083	0.069	1.73151e-06
GABA	GABA_AF_MF	AF	MF	Kank3	5.41438e-11	0.848274	0.055	0.023	1.74803e-06
GABA	GABA_AF_MF	AF	MF	Rexo5	5.44208e-11	-0.166254	0.055	0.04	1.75697e-06
GABA	GABA_AF_MF	AF	MF	Wdr45	5.51178e-11	0.274385	0.073	0.043	1.77948e-06
GABA	GABA_AF_MF	AF	MF	Tunar	5.51956e-11	-0.280762	0.075	0.062	1.78199e-06
GABA	GABA_AF_MF	AF	MF	Tmem116	5.54708e-11	0.102024	0.096	0.066	1.79088e-06
GABA	GABA_AF_MF	AF	MF	9130019P16Rik	5.5774e-11	0.414038	0.051	0.023	1.80067e-06
GABA	GABA_AF_MF	AF	MF	Gpr75	5.67213e-11	0.424095	0.063	0.033	1.83125e-06
GABA	GABA_AF_MF	AF	MF	Tmem176a	5.70227e-11	0.228154	0.103	0.068	1.84098e-06
GABA	GABA_AF_MF	AF	MF	Gm13187	5.78932e-11	-0.514832	0.052	0.047	1.86908e-06
GABA	GABA_AF_MF	AF	MF	Shroom2	5.80977e-11	-0.143306	0.125	0.104	1.87569e-06
GABA	GABA_AF_MF	AF	MF	Jpt2	5.82209e-11	-0.160283	0.074	0.055	1.87966e-06
GABA	GABA_AF_MF	AF	MF	Gm49527	5.84394e-11	0.31028	0.05	0.025	1.88672e-06
GABA	GABA_AF_MF	AF	MF	Fuom	5.84413e-11	-0.185787	0.102	0.086	1.88678e-06
GABA	GABA_AF_MF	AF	MF	Cln5	5.86204e-11	-0.204689	0.072	0.057	1.89256e-06
GABA	GABA_AF_MF	AF	MF	Ptch2	5.91981e-11	0.717573	0.067	0.031	1.91121e-06
GABA	GABA_AF_MF	AF	MF	Hirip3	5.92489e-11	-0.499101	0.067	0.059	1.91285e-06
GABA	GABA_AF_MF	AF	MF	Slc25a30	5.95137e-11	0.454312	0.072	0.037	1.9214e-06
GABA	GABA_AF_MF	AF	MF	Car8	6.05205e-11	0.171101	0.066	0.039	1.9539e-06
GABA	GABA_AF_MF	AF	MF	Cat	6.27053e-11	0.284292	0.099	0.062	2.02444e-06
GABA	GABA_AF_MF	AF	MF	Fam81a	6.33633e-11	-0.256028	0.115	0.098	2.04568e-06
GABA	GABA_AF_MF	AF	MF	Cpne8	6.3381e-11	0.192544	0.289	0.214	2.04626e-06
GABA	GABA_AF_MF	AF	MF	Isyna1	6.44497e-11	-0.358414	0.068	0.057	2.08076e-06
GABA	GABA_AF_MF	AF	MF	Slc37a4	6.45103e-11	0.721372	0.071	0.034	2.08272e-06
GABA	GABA_AF_MF	AF	MF	Dtwd2	6.48075e-11	0.343518	0.1	0.059	2.09231e-06
GABA	GABA_AF_MF	AF	MF	Efna3	6.48146e-11	-0.274349	0.063	0.051	2.09254e-06
GABA	GABA_AF_MF	AF	MF	Mcts2	6.49803e-11	-0.115653	0.065	0.047	2.09789e-06
GABA	GABA_AF_MF	AF	MF	Gm11417	6.51226e-11	-0.738724	0.042	0.041	2.10248e-06
GABA	GABA_AF_MF	AF	MF	Orc1	6.52876e-11	0.204018	0.074	0.046	2.10781e-06
GABA	GABA_AF_MF	AF	MF	Cdkl4	6.61946e-11	0.511933	0.068	0.034	2.13709e-06
GABA	GABA_AF_MF	AF	MF	Fbxw9	6.78167e-11	-0.145137	0.077	0.057	2.18946e-06
GABA	GABA_AF_MF	AF	MF	Tspan14	6.78369e-11	0.197375	0.107	0.067	2.19011e-06
GABA	GABA_AF_MF	AF	MF	Zik1	6.8063e-11	-0.343093	0.085	0.069	2.19742e-06
GABA	GABA_AF_MF	AF	MF	Gramd1c	6.87145e-11	0.127595	0.095	0.062	2.21845e-06
GABA	GABA_AF_MF	AF	MF	Rhoj	6.92266e-11	0.197136	0.059	0.033	2.23498e-06
GABA	GABA_AF_MF	AF	MF	Thnsl2	6.92464e-11	0.301222	0.056	0.031	2.23562e-06
GABA	GABA_AF_MF	AF	MF	Fam32a	6.99109e-11	-0.237908	0.094	0.081	2.25707e-06
GABA	GABA_AF_MF	AF	MF	Cxxc1	7.06344e-11	0.245736	0.061	0.035	2.28043e-06
GABA	GABA_AF_MF	AF	MF	Rpusd4	7.16496e-11	0.577195	0.065	0.031	2.31321e-06
GABA	GABA_AF_MF	AF	MF	Kcng2	7.17543e-11	0.115123	0.043	0.023	2.31659e-06
GABA	GABA_AF_MF	AF	MF	Gm41505	7.26282e-11	-0.117912	0.081	0.059	2.3448e-06
GABA	GABA_AF_MF	AF	MF	Elfn1	7.34486e-11	-0.697447	0.066	0.071	2.37129e-06
GABA	GABA_AF_MF	AF	MF	Gm26918	7.38887e-11	-0.418485	0.037	0.028	2.3855e-06
GABA	GABA_AF_MF	AF	MF	Akt1s1	7.44976e-11	0.214789	0.067	0.039	2.40516e-06
GABA	GABA_AF_MF	AF	MF	Tuft1	7.45987e-11	0.286716	0.054	0.028	2.40842e-06
GABA	GABA_AF_MF	AF	MF	Arhgdia	7.69372e-11	-0.149122	0.129	0.11	2.48392e-06
GABA	GABA_AF_MF	AF	MF	Fam174b	7.71226e-11	-0.324024	0.067	0.054	2.4899e-06
GABA	GABA_AF_MF	AF	MF	Gm6994	7.7553e-11	-0.361223	0.082	0.071	2.5038e-06
GABA	GABA_AF_MF	AF	MF	Tmem134	7.81099e-11	0.486298	0.08	0.044	2.52178e-06
GABA	GABA_AF_MF	AF	MF	Pomk	7.82169e-11	-0.334933	0.065	0.053	2.52523e-06
GABA	GABA_AF_MF	AF	MF	Gm46332	7.85109e-11	0.55005	0.039	0.016	2.53472e-06
GABA	GABA_AF_MF	AF	MF	Alg1	7.92456e-11	-0.105448	0.078	0.057	2.55845e-06
GABA	GABA_AF_MF	AF	MF	Pigo	7.93889e-11	0.181849	0.051	0.029	2.56307e-06
GABA	GABA_AF_MF	AF	MF	Rab35	7.97592e-11	-0.268344	0.072	0.058	2.57503e-06
GABA	GABA_AF_MF	AF	MF	Tmem30c	8.05511e-11	1.62519	0.033	0.007	2.60059e-06
GABA	GABA_AF_MF	AF	MF	Klc4	8.11131e-11	0.107132	0.06	0.037	2.61874e-06
GABA	GABA_AF_MF	AF	MF	Zfp982	8.26687e-11	-0.263592	0.05	0.036	2.66896e-06
GABA	GABA_AF_MF	AF	MF	Gm29642	8.34244e-11	0.164369	0.076	0.048	2.69336e-06
GABA	GABA_AF_MF	AF	MF	Gm45645	8.36394e-11	-0.224822	0.055	0.04	2.7003e-06
GABA	GABA_AF_MF	AF	MF	Mrpl36	8.41608e-11	-0.591519	0.078	0.08	2.71713e-06
GABA	GABA_AF_MF	AF	MF	Gins4	8.60018e-11	-0.315616	0.04	0.028	2.77657e-06
GABA	GABA_AF_MF	AF	MF	Glra2	8.68477e-11	-0.231572	0.286	0.262	2.80388e-06
GABA	GABA_AF_MF	AF	MF	Slitrk2	8.73934e-11	-0.262169	0.099	0.082	2.8215e-06
GABA	GABA_AF_MF	AF	MF	Junos	8.74152e-11	0.17671	0.11	0.073	2.8222e-06
GABA	GABA_AF_MF	AF	MF	Dnajb1	8.77447e-11	-1.0129	0.058	0.078	2.83284e-06
GABA	GABA_AF_MF	AF	MF	Cracr2a	8.85746e-11	0.228935	0.086	0.053	2.85963e-06
GABA	GABA_AF_MF	AF	MF	Nsmce4a	8.98741e-11	-0.795241	0.049	0.053	2.90159e-06
GABA	GABA_AF_MF	AF	MF	Tubd1	8.98872e-11	-0.345281	0.076	0.066	2.90201e-06
GABA	GABA_AF_MF	AF	MF	Ddx54	9.03973e-11	-0.496419	0.06	0.052	2.91848e-06
GABA	GABA_AF_MF	AF	MF	Atp23	9.16434e-11	-0.10761	0.092	0.071	2.95871e-06
GABA	GABA_AF_MF	AF	MF	Exo5	9.20525e-11	0.71659	0.053	0.023	2.97191e-06
GABA	GABA_AF_MF	AF	MF	Gm4890	9.35352e-11	0.432438	0.062	0.031	3.01978e-06
GABA	GABA_AF_MF	AF	MF	Cfap97d2	9.6504e-11	0.165252	0.084	0.053	3.11563e-06
GABA	GABA_AF_MF	AF	MF	Gm13889	9.72307e-11	-0.192646	0.047	0.032	3.13909e-06
GABA	GABA_AF_MF	AF	MF	Tmem14a	9.9232e-11	-0.269752	0.122	0.108	3.2037e-06
GABA	GABA_AF_MF	AF	MF	Tmem198	9.95992e-11	-0.164724	0.055	0.04	3.21556e-06
GABA	GABA_AF_MF	AF	MF	1700013F07Rik	9.97088e-11	0.195857	0.051	0.029	3.2191e-06
GABA	GABA_AF_MF	AF	MF	Olfr323	1.01261e-10	0.556984	0.028	0.009	3.26922e-06
GABA	GABA_AF_MF	AF	MF	Mrpl46	1.01634e-10	-0.224385	0.086	0.07	3.28124e-06
GABA	GABA_AF_MF	AF	MF	Bmper	1.02347e-10	-0.173292	0.357	0.324	3.30426e-06
GABA	GABA_AF_MF	AF	MF	Vps52	1.06869e-10	0.186548	0.072	0.046	3.45028e-06
GABA	GABA_AF_MF	AF	MF	Mak16	1.07494e-10	-0.294357	0.127	0.117	3.47046e-06
GABA	GABA_AF_MF	AF	MF	Commd4	1.07632e-10	-0.114184	0.107	0.081	3.4749e-06
GABA	GABA_AF_MF	AF	MF	Ogfod2	1.07836e-10	0.773467	0.057	0.024	3.48149e-06
GABA	GABA_AF_MF	AF	MF	Atxn7l3	1.07914e-10	-0.220317	0.067	0.053	3.48402e-06
GABA	GABA_AF_MF	AF	MF	Ctsz	1.08407e-10	-0.100675	0.057	0.039	3.49992e-06
GABA	GABA_AF_MF	AF	MF	Zbed3	1.08605e-10	-0.11228	0.087	0.065	3.50632e-06
GABA	GABA_AF_MF	AF	MF	1700042O10Rik	1.08729e-10	0.304428	0.078	0.045	3.5103e-06
GABA	GABA_AF_MF	AF	MF	Tmem106a	1.11246e-10	0.659757	0.03	0.01	3.59158e-06
GABA	GABA_AF_MF	AF	MF	Fam98c	1.11487e-10	0.235561	0.081	0.051	3.59937e-06
GABA	GABA_AF_MF	AF	MF	1700093J21Rik	1.12741e-10	0.175137	0.057	0.035	3.63983e-06
GABA	GABA_AF_MF	AF	MF	Tshz2	1.12943e-10	0.174379	0.733	0.64	3.64636e-06
GABA	GABA_AF_MF	AF	MF	Gm49519	1.15014e-10	0.647017	0.042	0.017	3.71322e-06
GABA	GABA_AF_MF	AF	MF	Col19a1	1.15036e-10	0.197785	0.166	0.113	3.71394e-06
GABA	GABA_AF_MF	AF	MF	Gm49380	1.15153e-10	-0.170017	0.063	0.048	3.71773e-06
GABA	GABA_AF_MF	AF	MF	1500009C09Rik	1.15292e-10	-0.161882	0.081	0.065	3.7222e-06
GABA	GABA_AF_MF	AF	MF	Gm50232	1.15717e-10	-0.210064	0.107	0.09	3.73592e-06
GABA	GABA_AF_MF	AF	MF	Dhdh	1.1574e-10	0.75178	0.059	0.025	3.73666e-06
GABA	GABA_AF_MF	AF	MF	Gstm1	1.15749e-10	0.427954	0.057	0.029	3.73694e-06
GABA	GABA_AF_MF	AF	MF	Fpgt	1.1625e-10	0.151964	0.081	0.053	3.75314e-06
GABA	GABA_AF_MF	AF	MF	Kcnt2	1.16405e-10	0.292044	0.665	0.564	3.75813e-06
GABA	GABA_AF_MF	AF	MF	Pxn	1.20175e-10	-0.154313	0.07	0.054	3.87985e-06
GABA	GABA_AF_MF	AF	MF	Cfap45	1.20488e-10	-0.293533	0.05	0.038	3.88994e-06
GABA	GABA_AF_MF	AF	MF	St18	1.21714e-10	0.559133	0.197	0.125	3.92955e-06
GABA	GABA_AF_MF	AF	MF	Tep1	1.21894e-10	0.694889	0.059	0.027	3.93536e-06
GABA	GABA_AF_MF	AF	MF	Idnk	1.23211e-10	0.102495	0.12	0.087	3.97786e-06
GABA	GABA_AF_MF	AF	MF	Elac2	1.24027e-10	-0.146354	0.071	0.053	4.00421e-06
GABA	GABA_AF_MF	AF	MF	Kbtbd8	1.24305e-10	0.517674	0.05	0.023	4.01318e-06
GABA	GABA_AF_MF	AF	MF	Lgr5	1.24366e-10	0.113526	0.11	0.077	4.01517e-06
GABA	GABA_AF_MF	AF	MF	Ube2m	1.24945e-10	0.132105	0.086	0.056	4.03384e-06
GABA	GABA_AF_MF	AF	MF	Pemt	1.25066e-10	0.319505	0.052	0.027	4.03776e-06
GABA	GABA_AF_MF	AF	MF	Rgs12	1.26708e-10	0.574804	0.087	0.045	4.09077e-06
GABA	GABA_AF_MF	AF	MF	Prtn3	1.2719e-10	0.65774	0.054	0.023	4.10632e-06
GABA	GABA_AF_MF	AF	MF	Cdc42ep3	1.27359e-10	-0.206629	0.104	0.088	4.11178e-06
GABA	GABA_AF_MF	AF	MF	Ndufaf3	1.2736e-10	-0.291763	0.083	0.073	4.11183e-06
GABA	GABA_AF_MF	AF	MF	Efhd2	1.29278e-10	-0.588865	0.092	0.098	4.17375e-06
GABA	GABA_AF_MF	AF	MF	Ak8	1.30654e-10	0.234232	0.053	0.028	4.21815e-06
GABA	GABA_AF_MF	AF	MF	4632404H12Rik	1.33715e-10	0.42466	0.068	0.038	4.31698e-06
GABA	GABA_AF_MF	AF	MF	Zfp964	1.33911e-10	0.146817	0.064	0.039	4.32331e-06
GABA	GABA_AF_MF	AF	MF	Slc4a2	1.34266e-10	0.375076	0.069	0.039	4.33477e-06
GABA	GABA_AF_MF	AF	MF	Aaas	1.35203e-10	0.532698	0.08	0.043	4.36501e-06
GABA	GABA_AF_MF	AF	MF	Rgs3	1.3598e-10	0.294992	0.074	0.042	4.3901e-06
GABA	GABA_AF_MF	AF	MF	Gprin1	1.37555e-10	-0.265224	0.066	0.055	4.44097e-06
GABA	GABA_AF_MF	AF	MF	Ubxn8	1.3831e-10	0.121215	0.084	0.055	4.46534e-06
GABA	GABA_AF_MF	AF	MF	Pqbp1	1.41078e-10	-0.188914	0.095	0.078	4.55471e-06
GABA	GABA_AF_MF	AF	MF	Ccdc187	1.41718e-10	0.407401	0.092	0.053	4.57537e-06
GABA	GABA_AF_MF	AF	MF	Nfil3	1.42058e-10	-0.247167	0.056	0.042	4.58636e-06
GABA	GABA_AF_MF	AF	MF	Cep112	1.42543e-10	0.160226	0.834	0.75	4.60201e-06
GABA	GABA_AF_MF	AF	MF	Ttc39aos1	1.44542e-10	0.378623	0.052	0.027	4.66655e-06
GABA	GABA_AF_MF	AF	MF	Col16a1	1.45584e-10	-0.418825	0.078	0.07	4.70017e-06
GABA	GABA_AF_MF	AF	MF	Atox1	1.45606e-10	-0.354704	0.133	0.128	4.70089e-06
GABA	GABA_AF_MF	AF	MF	8030451O07Rik	1.48192e-10	-0.74842	0.064	0.071	4.78437e-06
GABA	GABA_AF_MF	AF	MF	Spag4	1.48554e-10	-0.280966	0.047	0.035	4.79606e-06
GABA	GABA_AF_MF	AF	MF	Gm3696	1.48821e-10	-0.147126	0.053	0.037	4.80469e-06
GABA	GABA_AF_MF	AF	MF	9630013A20Rik	1.51368e-10	-0.390083	0.074	0.066	4.88692e-06
GABA	GABA_AF_MF	AF	MF	Gm48623	1.51465e-10	-0.450178	0.063	0.052	4.89006e-06
GABA	GABA_AF_MF	AF	MF	Pip5kl1	1.56817e-10	0.272775	0.051	0.028	5.06283e-06
GABA	GABA_AF_MF	AF	MF	Dynlt1f	1.57542e-10	-0.108995	0.055	0.037	5.08623e-06
GABA	GABA_AF_MF	AF	MF	Gm3739	1.58617e-10	0.176853	0.066	0.042	5.12096e-06
GABA	GABA_AF_MF	AF	MF	Txnl4a	1.58767e-10	-0.622559	0.077	0.083	5.12579e-06
GABA	GABA_AF_MF	AF	MF	Appbp2os	1.59505e-10	0.920254	0.036	0.012	5.14961e-06
GABA	GABA_AF_MF	AF	MF	1110038B12Rik	1.5977e-10	-0.246422	0.078	0.065	5.15816e-06
GABA	GABA_AF_MF	AF	MF	Gal3st1	1.60054e-10	0.363694	0.076	0.042	5.16733e-06
GABA	GABA_AF_MF	AF	MF	Obsl1	1.61989e-10	-0.150589	0.06	0.045	5.22982e-06
GABA	GABA_AF_MF	AF	MF	Epb41l4aos	1.62416e-10	0.394778	0.072	0.041	5.24361e-06
GABA	GABA_AF_MF	AF	MF	Gm16185	1.6365e-10	-0.663126	0.045	0.043	5.28343e-06
GABA	GABA_AF_MF	AF	MF	Trappc6a	1.63919e-10	0.125949	0.066	0.04	5.29212e-06
GABA	GABA_AF_MF	AF	MF	Ccdc160	1.64616e-10	-0.278251	0.082	0.065	5.31462e-06
GABA	GABA_AF_MF	AF	MF	Ethe1	1.65039e-10	0.158098	0.1	0.068	5.32828e-06
GABA	GABA_AF_MF	AF	MF	Rab33a	1.69328e-10	0.237982	0.095	0.061	5.46674e-06
GABA	GABA_AF_MF	AF	MF	Gm38348	1.69629e-10	-0.274136	0.044	0.033	5.47646e-06
GABA	GABA_AF_MF	AF	MF	Hpse2	1.7001e-10	1.42392	0.034	0.008	5.48876e-06
GABA	GABA_AF_MF	AF	MF	Ephx4	1.70292e-10	0.171674	0.075	0.047	5.49789e-06
GABA	GABA_AF_MF	AF	MF	Ifit1bl1	1.7306e-10	0.93798	0.037	0.013	5.58725e-06
GABA	GABA_AF_MF	AF	MF	Cyb561d2	1.73872e-10	-0.469833	0.071	0.067	5.61345e-06
GABA	GABA_AF_MF	AF	MF	1190007I07Rik	1.75319e-10	-0.388168	0.061	0.054	5.66017e-06
GABA	GABA_AF_MF	AF	MF	Cntn3	1.76908e-10	0.290964	0.627	0.526	5.71149e-06
GABA	GABA_AF_MF	AF	MF	Traf5	1.77682e-10	-0.131437	0.077	0.059	5.73645e-06
GABA	GABA_AF_MF	AF	MF	Atoh7	1.78782e-10	0.432708	0.054	0.028	5.77199e-06
GABA	GABA_AF_MF	AF	MF	Gm15862	1.82698e-10	0.597729	0.067	0.034	5.89839e-06
GABA	GABA_AF_MF	AF	MF	6530401F13Rik	1.83221e-10	-0.130862	0.107	0.086	5.91531e-06
GABA	GABA_AF_MF	AF	MF	Tmem123	1.84506e-10	-0.342342	0.046	0.033	5.95678e-06
GABA	GABA_AF_MF	AF	MF	Gm26903	1.85306e-10	0.342899	0.051	0.025	5.98262e-06
GABA	GABA_AF_MF	AF	MF	Stat1	1.85622e-10	0.181715	0.113	0.077	5.9928e-06
GABA	GABA_AF_MF	AF	MF	Zfp712	1.86058e-10	-0.528777	0.059	0.057	6.00689e-06
GABA	GABA_AF_MF	AF	MF	Pard3b	1.91141e-10	-0.334753	0.187	0.16	6.17099e-06
GABA	GABA_AF_MF	AF	MF	Gm19705	1.91498e-10	1.03449	0.04	0.013	6.18253e-06
GABA	GABA_AF_MF	AF	MF	Gm14391	1.92048e-10	-0.286712	0.053	0.042	6.20027e-06
GABA	GABA_AF_MF	AF	MF	Gm15991	1.95981e-10	0.149728	0.065	0.041	6.32726e-06
GABA	GABA_AF_MF	AF	MF	Has1	1.96935e-10	-0.163576	0.071	0.053	6.35804e-06
GABA	GABA_AF_MF	AF	MF	2810049E08Rik	1.98419e-10	0.396769	0.143	0.093	6.40597e-06
GABA	GABA_AF_MF	AF	MF	Dhrs7	2.07363e-10	-0.161616	0.096	0.079	6.69472e-06
GABA	GABA_AF_MF	AF	MF	Bap1	2.11986e-10	-0.129332	0.07	0.053	6.84397e-06
GABA	GABA_AF_MF	AF	MF	Gm17108	2.14978e-10	0.120728	0.048	0.027	6.94057e-06
GABA	GABA_AF_MF	AF	MF	Gm49163	2.15406e-10	0.205713	0.061	0.035	6.95437e-06
GABA	GABA_AF_MF	AF	MF	Tesk1	2.1557e-10	-0.135546	0.062	0.046	6.95967e-06
GABA	GABA_AF_MF	AF	MF	C130071C03Rik	2.16321e-10	0.220456	0.513	0.421	6.98391e-06
GABA	GABA_AF_MF	AF	MF	Mns1	2.19052e-10	0.459197	0.07	0.037	7.07208e-06
GABA	GABA_AF_MF	AF	MF	Gm47096	2.21157e-10	0.564339	0.054	0.025	7.14005e-06
GABA	GABA_AF_MF	AF	MF	Pdzk1	2.23281e-10	-0.352459	0.044	0.034	7.20863e-06
GABA	GABA_AF_MF	AF	MF	Runx2	2.24033e-10	-0.214303	0.163	0.144	7.23291e-06
GABA	GABA_AF_MF	AF	MF	Sox2	2.24294e-10	-0.164555	0.076	0.058	7.24133e-06
GABA	GABA_AF_MF	AF	MF	1810058I24Rik	2.25078e-10	-0.158456	0.067	0.051	7.26664e-06
GABA	GABA_AF_MF	AF	MF	Upf1	2.28488e-10	0.17011	0.102	0.07	7.37674e-06
GABA	GABA_AF_MF	AF	MF	Tti2	2.28896e-10	-0.107275	0.087	0.067	7.38992e-06
GABA	GABA_AF_MF	AF	MF	Cln8	2.29236e-10	-0.34745	0.045	0.036	7.40089e-06
GABA	GABA_AF_MF	AF	MF	Pde1c	2.31436e-10	-0.293175	0.227	0.193	7.4719e-06
GABA	GABA_AF_MF	AF	MF	2310068J16Rik	2.33077e-10	0.578846	0.041	0.017	7.52488e-06
GABA	GABA_AF_MF	AF	MF	Zfp12	2.33713e-10	-0.167392	0.075	0.06	7.54542e-06
GABA	GABA_AF_MF	AF	MF	4931403E22Rik	2.35566e-10	-0.229406	0.052	0.038	7.60524e-06
GABA	GABA_AF_MF	AF	MF	Gm26954	2.35567e-10	-0.305244	0.11	0.097	7.6053e-06
GABA	GABA_AF_MF	AF	MF	Gm27151	2.37386e-10	0.949264	0.06	0.024	7.66402e-06
GABA	GABA_AF_MF	AF	MF	Pcbd1	2.38095e-10	-0.174398	0.1	0.082	7.68689e-06
GABA	GABA_AF_MF	AF	MF	Gm12339	2.38766e-10	0.602056	0.039	0.016	7.70857e-06
GABA	GABA_AF_MF	AF	MF	Tyrobp	2.38959e-10	2.77562	0.024	0.003	7.71478e-06
GABA	GABA_AF_MF	AF	MF	Pkhd1	2.39526e-10	0.563318	0.029	0.01	7.7331e-06
GABA	GABA_AF_MF	AF	MF	Arhgap36	2.40929e-10	-0.445311	0.1	0.095	7.77839e-06
GABA	GABA_AF_MF	AF	MF	Armc7	2.42281e-10	0.3094	0.06	0.034	7.82204e-06
GABA	GABA_AF_MF	AF	MF	Pigm	2.43493e-10	-0.110239	0.075	0.056	7.86116e-06
GABA	GABA_AF_MF	AF	MF	Gdpd5	2.47604e-10	-0.20983	0.067	0.051	7.99391e-06
GABA	GABA_AF_MF	AF	MF	Gm47689	2.5178e-10	0.151113	0.047	0.027	8.12873e-06
GABA	GABA_AF_MF	AF	MF	Lin7b	2.54028e-10	-0.15337	0.099	0.08	8.20129e-06
GABA	GABA_AF_MF	AF	MF	Pacc1	2.54475e-10	-0.189951	0.091	0.074	8.21573e-06
GABA	GABA_AF_MF	AF	MF	Npffr1	2.55935e-10	0.130763	0.111	0.076	8.26285e-06
GABA	GABA_AF_MF	AF	MF	Mphosph6	2.56531e-10	-0.150619	0.088	0.07	8.28211e-06
GABA	GABA_AF_MF	AF	MF	Slc35e4	2.58856e-10	-0.356104	0.056	0.047	8.35717e-06
GABA	GABA_AF_MF	AF	MF	Capn6	2.59065e-10	0.432544	0.075	0.042	8.36392e-06
GABA	GABA_AF_MF	AF	MF	Gm4107	2.62727e-10	0.258029	0.064	0.037	8.48215e-06
GABA	GABA_AF_MF	AF	MF	Zfp354a	2.64823e-10	-0.104171	0.077	0.058	8.5498e-06
GABA	GABA_AF_MF	AF	MF	Glb1l	2.66019e-10	0.415471	0.061	0.032	8.58844e-06
GABA	GABA_AF_MF	AF	MF	Slc26a2	2.73003e-10	0.320304	0.057	0.031	8.81389e-06
GABA	GABA_AF_MF	AF	MF	Zfp97	2.73069e-10	0.2265	0.041	0.021	8.81603e-06
GABA	GABA_AF_MF	AF	MF	Fgf22	2.74665e-10	0.102335	0.064	0.04	8.86757e-06
GABA	GABA_AF_MF	AF	MF	Gm4221	2.74844e-10	0.532886	0.107	0.061	8.87334e-06
GABA	GABA_AF_MF	AF	MF	Spice1	2.75893e-10	0.136377	0.158	0.117	8.9072e-06
GABA	GABA_AF_MF	AF	MF	Gm15997	2.76733e-10	0.611101	0.06	0.027	8.93433e-06
GABA	GABA_AF_MF	AF	MF	Zfp101	2.77635e-10	0.293357	0.1	0.063	8.96345e-06
GABA	GABA_AF_MF	AF	MF	Plekhh3	2.77856e-10	0.101342	0.054	0.032	8.97059e-06
GABA	GABA_AF_MF	AF	MF	Bhlhe40	2.78122e-10	0.258163	0.085	0.052	8.97915e-06
GABA	GABA_AF_MF	AF	MF	Uck1	2.79751e-10	0.345147	0.055	0.03	9.03175e-06
GABA	GABA_AF_MF	AF	MF	Gm7276	2.80848e-10	0.261599	0.071	0.043	9.06717e-06
GABA	GABA_AF_MF	AF	MF	Hoga1	2.82722e-10	0.63175	0.068	0.033	9.12768e-06
GABA	GABA_AF_MF	AF	MF	B230303O12Rik	2.83082e-10	0.209224	0.058	0.032	9.13929e-06
GABA	GABA_AF_MF	AF	MF	Trim62	2.83299e-10	0.186185	0.075	0.049	9.1463e-06
GABA	GABA_AF_MF	AF	MF	Crip2	2.8331e-10	-0.258403	0.058	0.045	9.14665e-06
GABA	GABA_AF_MF	AF	MF	Gtpbp6	2.8644e-10	-0.136382	0.069	0.052	9.24772e-06
GABA	GABA_AF_MF	AF	MF	Cox20	2.87279e-10	-0.181616	0.115	0.094	9.27481e-06
GABA	GABA_AF_MF	AF	MF	Star	2.88088e-10	0.137177	0.066	0.041	9.30093e-06
GABA	GABA_AF_MF	AF	MF	Sncaip	2.89485e-10	-0.10462	0.341	0.307	9.34602e-06
GABA	GABA_AF_MF	AF	MF	Ppih	2.90594e-10	0.246568	0.103	0.067	9.38184e-06
GABA	GABA_AF_MF	AF	MF	Prkn	2.96079e-10	0.110361	0.98	0.945	9.55892e-06
GABA	GABA_AF_MF	AF	MF	Gpr27	2.96968e-10	-0.162151	0.063	0.048	9.58761e-06
GABA	GABA_AF_MF	AF	MF	Gm30541	2.98064e-10	0.263649	0.047	0.024	9.62299e-06
GABA	GABA_AF_MF	AF	MF	Zfhx2os	2.98244e-10	-0.167538	0.072	0.055	9.62882e-06
GABA	GABA_AF_MF	AF	MF	Enpp4	3.00784e-10	-0.400773	0.062	0.053	9.71083e-06
GABA	GABA_AF_MF	AF	MF	Mindy1	3.00983e-10	-0.624483	0.047	0.042	9.71724e-06
GABA	GABA_AF_MF	AF	MF	Dck	3.01327e-10	0.273089	0.083	0.05	9.72835e-06
GABA	GABA_AF_MF	AF	MF	Vcpkmt	3.07379e-10	-0.322704	0.072	0.061	9.92375e-06
GABA	GABA_AF_MF	AF	MF	Rbms1	3.08328e-10	0.144912	0.422	0.346	9.95437e-06
GABA	GABA_AF_MF	AF	MF	Wls	3.09605e-10	0.182167	0.15	0.104	9.99559e-06
GABA	GABA_AF_MF	AF	MF	P4ha3	3.10574e-10	0.316981	0.091	0.055	1.00269e-05
GABA	GABA_AF_MF	AF	MF	Crb1	3.18179e-10	0.329267	0.134	0.085	1.02724e-05
GABA	GABA_AF_MF	AF	MF	Wdr66	3.19129e-10	0.306542	0.087	0.051	1.03031e-05
GABA	GABA_AF_MF	AF	MF	Zfp791	3.20094e-10	0.789842	0.057	0.024	1.03342e-05
GABA	GABA_AF_MF	AF	MF	Gm11638	3.20176e-10	0.214849	0.069	0.043	1.03369e-05
GABA	GABA_AF_MF	AF	MF	Glp2r	3.23952e-10	-0.589467	0.041	0.037	1.04588e-05
GABA	GABA_AF_MF	AF	MF	Gm32786	3.28942e-10	-0.21907	0.062	0.048	1.06199e-05
GABA	GABA_AF_MF	AF	MF	3110083C13Rik	3.29179e-10	0.616137	0.076	0.039	1.06275e-05
GABA	GABA_AF_MF	AF	MF	Lrp8os2	3.32268e-10	-0.143437	0.075	0.056	1.07273e-05
GABA	GABA_AF_MF	AF	MF	Xrcc1	3.33784e-10	0.210845	0.102	0.068	1.07762e-05
GABA	GABA_AF_MF	AF	MF	Gm44167	3.35055e-10	0.25067	0.07	0.041	1.08173e-05
GABA	GABA_AF_MF	AF	MF	St6galnac4	3.37739e-10	0.153601	0.083	0.055	1.09039e-05
GABA	GABA_AF_MF	AF	MF	Ankmy1	3.42364e-10	-0.283061	0.051	0.038	1.10532e-05
GABA	GABA_AF_MF	AF	MF	Eif4ebp3	3.42517e-10	0.305002	0.056	0.031	1.10582e-05
GABA	GABA_AF_MF	AF	MF	Nabp1	3.49755e-10	-0.192568	0.074	0.056	1.12918e-05
GABA	GABA_AF_MF	AF	MF	Klhdc9	3.5507e-10	-0.117626	0.046	0.031	1.14634e-05
GABA	GABA_AF_MF	AF	MF	Trim25	3.56424e-10	0.493391	0.049	0.023	1.15071e-05
GABA	GABA_AF_MF	AF	MF	Hist3h2a	3.65296e-10	-0.316252	0.103	0.094	1.17936e-05
GABA	GABA_AF_MF	AF	MF	Hapln4	3.67666e-10	-0.169279	0.093	0.073	1.18701e-05
GABA	GABA_AF_MF	AF	MF	Pdgfb	3.71494e-10	-0.190688	0.046	0.035	1.19937e-05
GABA	GABA_AF_MF	AF	MF	Commd2	3.72757e-10	-0.30032	0.075	0.064	1.20345e-05
GABA	GABA_AF_MF	AF	MF	Ascl4	3.74236e-10	-0.130071	0.051	0.035	1.20822e-05
GABA	GABA_AF_MF	AF	MF	Rrm1	3.80158e-10	-0.246009	0.072	0.057	1.22734e-05
GABA	GABA_AF_MF	AF	MF	Lmo7	3.81221e-10	0.691501	0.131	0.074	1.23077e-05
GABA	GABA_AF_MF	AF	MF	Asb6	3.83841e-10	-0.328065	0.052	0.042	1.23923e-05
GABA	GABA_AF_MF	AF	MF	A530017D24Rik	3.84828e-10	0.343367	0.071	0.041	1.24242e-05
GABA	GABA_AF_MF	AF	MF	Hs3st5	3.9113e-10	-0.206645	0.489	0.47	1.26276e-05
GABA	GABA_AF_MF	AF	MF	Cnnm4	4.01052e-10	0.44397	0.081	0.044	1.2948e-05
GABA	GABA_AF_MF	AF	MF	Mrpl54	4.05714e-10	-0.186167	0.106	0.09	1.30985e-05
GABA	GABA_AF_MF	AF	MF	Chst2	4.06455e-10	-0.426289	0.054	0.047	1.31224e-05
GABA	GABA_AF_MF	AF	MF	Gm3510	4.09746e-10	0.597671	0.064	0.031	1.32287e-05
GABA	GABA_AF_MF	AF	MF	Lrrc27	4.12336e-10	0.296639	0.049	0.026	1.33123e-05
GABA	GABA_AF_MF	AF	MF	C1qa	4.19881e-10	0.410648	0.053	0.026	1.35559e-05
GABA	GABA_AF_MF	AF	MF	Nip7	4.33659e-10	-0.114391	0.071	0.054	1.40007e-05
GABA	GABA_AF_MF	AF	MF	Cd302	4.34041e-10	0.159477	0.082	0.052	1.4013e-05
GABA	GABA_AF_MF	AF	MF	Rasgrp2	4.35832e-10	-0.103046	0.09	0.071	1.40708e-05
GABA	GABA_AF_MF	AF	MF	Pla2g3	4.37797e-10	0.57488	0.053	0.024	1.41343e-05
GABA	GABA_AF_MF	AF	MF	Gm46440	4.39575e-10	0.176777	0.046	0.026	1.41917e-05
GABA	GABA_AF_MF	AF	MF	Elk3	4.41085e-10	-0.433373	0.064	0.053	1.42404e-05
GABA	GABA_AF_MF	AF	MF	Anp32e	4.4432e-10	-0.26302	0.119	0.108	1.43449e-05
GABA	GABA_AF_MF	AF	MF	Rrp12	4.44675e-10	0.12307	0.068	0.044	1.43563e-05
GABA	GABA_AF_MF	AF	MF	Snn	4.4665e-10	-0.443773	0.074	0.072	1.44201e-05
GABA	GABA_AF_MF	AF	MF	Gm45605	4.47457e-10	0.659822	0.046	0.02	1.44461e-05
GABA	GABA_AF_MF	AF	MF	Ppie	4.52716e-10	-0.104603	0.083	0.061	1.46159e-05
GABA	GABA_AF_MF	AF	MF	Leprot	4.55903e-10	0.322468	0.087	0.053	1.47188e-05
GABA	GABA_AF_MF	AF	MF	Zfp786	4.654e-10	-0.136785	0.068	0.051	1.50255e-05
GABA	GABA_AF_MF	AF	MF	Prex1	4.65841e-10	0.257116	0.131	0.087	1.50397e-05
GABA	GABA_AF_MF	AF	MF	Ptges2	4.71046e-10	-0.442647	0.061	0.056	1.52077e-05
GABA	GABA_AF_MF	AF	MF	Gm3055	4.76495e-10	-0.387006	0.041	0.031	1.53837e-05
GABA	GABA_AF_MF	AF	MF	Banf1	4.77725e-10	-0.495691	0.069	0.066	1.54233e-05
GABA	GABA_AF_MF	AF	MF	Grem1	4.85357e-10	0.909762	0.053	0.021	1.56698e-05
GABA	GABA_AF_MF	AF	MF	Lrrc61	4.87339e-10	0.641809	0.051	0.023	1.57337e-05
GABA	GABA_AF_MF	AF	MF	Grhl1	4.93096e-10	0.258818	0.084	0.053	1.59196e-05
GABA	GABA_AF_MF	AF	MF	Bloc1s6	4.93653e-10	-0.205263	0.071	0.056	1.59376e-05
GABA	GABA_AF_MF	AF	MF	Zscan25	4.94406e-10	0.362822	0.066	0.037	1.59619e-05
GABA	GABA_AF_MF	AF	MF	6820408C15Rik	4.95642e-10	0.166691	0.054	0.032	1.60018e-05
GABA	GABA_AF_MF	AF	MF	Deup1	5.05666e-10	0.564714	0.058	0.027	1.63254e-05
GABA	GABA_AF_MF	AF	MF	Fancg	5.0928e-10	0.282144	0.044	0.022	1.64421e-05
GABA	GABA_AF_MF	AF	MF	Prex2	5.09674e-10	0.16108	0.283	0.219	1.64548e-05
GABA	GABA_AF_MF	AF	MF	Eif3l	5.22639e-10	-0.189007	0.082	0.068	1.68734e-05
GABA	GABA_AF_MF	AF	MF	Dera	5.26523e-10	0.284781	0.055	0.031	1.69988e-05
GABA	GABA_AF_MF	AF	MF	Gm17382	5.40525e-10	-0.167865	0.059	0.043	1.74508e-05
GABA	GABA_AF_MF	AF	MF	Vash1	5.40837e-10	-0.116009	0.072	0.055	1.74609e-05
GABA	GABA_AF_MF	AF	MF	Pik3cd	5.48585e-10	-0.16585	0.086	0.068	1.77111e-05
GABA	GABA_AF_MF	AF	MF	Otud3	5.51297e-10	-0.114526	0.065	0.047	1.77986e-05
GABA	GABA_AF_MF	AF	MF	A230103J11Rik	5.54295e-10	0.702265	0.044	0.018	1.78954e-05
GABA	GABA_AF_MF	AF	MF	Mettl27	5.57345e-10	1.15306	0.05	0.018	1.79939e-05
GABA	GABA_AF_MF	AF	MF	Ubtd1	5.61311e-10	-0.278806	0.083	0.068	1.81219e-05
GABA	GABA_AF_MF	AF	MF	Ttc9b	5.65318e-10	-1.1174	0.046	0.07	1.82513e-05
GABA	GABA_AF_MF	AF	MF	Pcdhb6	5.71707e-10	0.916075	0.034	0.011	1.84575e-05
GABA	GABA_AF_MF	AF	MF	Gpr179	5.73572e-10	0.858443	0.064	0.028	1.85178e-05
GABA	GABA_AF_MF	AF	MF	Oxnad1	5.74876e-10	0.280366	0.087	0.054	1.85599e-05
GABA	GABA_AF_MF	AF	MF	Gm28370	5.77019e-10	0.314694	0.066	0.038	1.86291e-05
GABA	GABA_AF_MF	AF	MF	Fank1	5.77276e-10	0.102283	0.082	0.055	1.86374e-05
GABA	GABA_AF_MF	AF	MF	Siah2	5.82039e-10	-0.222266	0.087	0.071	1.87911e-05
GABA	GABA_AF_MF	AF	MF	Gm44759	5.85241e-10	0.257532	0.05	0.027	1.88945e-05
GABA	GABA_AF_MF	AF	MF	Hmgb3	5.90148e-10	-0.842017	0.046	0.052	1.90529e-05
GABA	GABA_AF_MF	AF	MF	Mea1	5.98973e-10	-0.419215	0.083	0.078	1.93378e-05
GABA	GABA_AF_MF	AF	MF	Bcl6	6.06136e-10	0.324946	0.109	0.069	1.95691e-05
GABA	GABA_AF_MF	AF	MF	Fiz1	6.12585e-10	0.329139	0.08	0.047	1.97773e-05
GABA	GABA_AF_MF	AF	MF	Zfp84	6.13919e-10	-0.58541	0.059	0.053	1.98204e-05
GABA	GABA_AF_MF	AF	MF	Lypla2	6.17157e-10	0.143623	0.074	0.047	1.99249e-05
GABA	GABA_AF_MF	AF	MF	Rpl10-ps3	6.17831e-10	-0.487271	0.046	0.039	1.99467e-05
GABA	GABA_AF_MF	AF	MF	Tmem143	6.19182e-10	-0.136069	0.066	0.048	1.99903e-05
GABA	GABA_AF_MF	AF	MF	Mrc2	6.21175e-10	0.588487	0.057	0.027	2.00546e-05
GABA	GABA_AF_MF	AF	MF	Gm10135	6.23615e-10	0.166394	0.082	0.053	2.01334e-05
GABA	GABA_AF_MF	AF	MF	Rasef	6.3556e-10	0.291975	0.053	0.029	2.05191e-05
GABA	GABA_AF_MF	AF	MF	Dusp16	6.37846e-10	0.2124	0.171	0.122	2.05928e-05
GABA	GABA_AF_MF	AF	MF	Snapc5	6.38205e-10	-0.180641	0.062	0.048	2.06044e-05
GABA	GABA_AF_MF	AF	MF	Mef2b	6.44415e-10	0.70465	0.044	0.018	2.08049e-05
GABA	GABA_AF_MF	AF	MF	Serpine2	6.45894e-10	-0.406204	0.168	0.159	2.08527e-05
GABA	GABA_AF_MF	AF	MF	Nek7	6.50708e-10	-0.460873	0.103	0.096	2.10081e-05
GABA	GABA_AF_MF	AF	MF	G630018N14Rik	6.56942e-10	2.29069	0.021	0.002	2.12094e-05
GABA	GABA_AF_MF	AF	MF	Ap4b1	6.6298e-10	0.165132	0.066	0.041	2.14043e-05
GABA	GABA_AF_MF	AF	MF	Nudt18	6.65042e-10	-0.796815	0.04	0.043	2.14709e-05
GABA	GABA_AF_MF	AF	MF	Cables2	6.69622e-10	0.289239	0.077	0.048	2.16187e-05
GABA	GABA_AF_MF	AF	MF	Acsf3	6.69697e-10	0.31948	0.063	0.036	2.16212e-05
GABA	GABA_AF_MF	AF	MF	Mars2	6.7971e-10	-0.197441	0.082	0.066	2.19444e-05
GABA	GABA_AF_MF	AF	MF	Cryab	6.82889e-10	0.229648	0.06	0.035	2.20471e-05
GABA	GABA_AF_MF	AF	MF	Tmem44	6.87608e-10	0.245462	0.078	0.047	2.21994e-05
GABA	GABA_AF_MF	AF	MF	Msrb3	6.90384e-10	0.264858	0.117	0.076	2.2289e-05
GABA	GABA_AF_MF	AF	MF	Irf2bpl	6.92435e-10	-0.327557	0.08	0.07	2.23553e-05
GABA	GABA_AF_MF	AF	MF	Gm3252	7.00533e-10	0.481355	0.039	0.018	2.26167e-05
GABA	GABA_AF_MF	AF	MF	Wwox	7.04497e-10	0.13875	0.857	0.78	2.27447e-05
GABA	GABA_AF_MF	AF	MF	Hrh2	7.04637e-10	0.224174	0.095	0.062	2.27492e-05
GABA	GABA_AF_MF	AF	MF	Eaf1	7.08962e-10	-0.152427	0.066	0.049	2.28889e-05
GABA	GABA_AF_MF	AF	MF	Zfp518b	7.1163e-10	0.152279	0.094	0.063	2.2975e-05
GABA	GABA_AF_MF	AF	MF	Gm10827	7.12334e-10	0.457451	0.071	0.039	2.29977e-05
GABA	GABA_AF_MF	AF	MF	Rps27l	7.15421e-10	-0.297796	0.067	0.056	2.30974e-05
GABA	GABA_AF_MF	AF	MF	Inca1	7.1802e-10	0.202568	0.052	0.029	2.31813e-05
GABA	GABA_AF_MF	AF	MF	Bcl10	7.18889e-10	0.158756	0.088	0.059	2.32093e-05
GABA	GABA_AF_MF	AF	MF	Arhgap20os	7.19886e-10	0.190941	0.078	0.049	2.32415e-05
GABA	GABA_AF_MF	AF	MF	Proser3	7.25742e-10	-0.158803	0.041	0.025	2.34306e-05
GABA	GABA_AF_MF	AF	MF	Gm48321	7.26022e-10	-0.197291	0.075	0.061	2.34396e-05
GABA	GABA_AF_MF	AF	MF	Sdhaf4	7.28069e-10	-0.621576	0.075	0.082	2.35057e-05
GABA	GABA_AF_MF	AF	MF	Gm14022	7.32508e-10	0.398632	0.029	0.012	2.3649e-05
GABA	GABA_AF_MF	AF	MF	Inpp5j	7.33686e-10	0.357781	0.047	0.025	2.36871e-05
GABA	GABA_AF_MF	AF	MF	Tmem179b	7.34146e-10	0.549163	0.078	0.041	2.37019e-05
GABA	GABA_AF_MF	AF	MF	Nptx1	7.43544e-10	-0.427127	0.072	0.067	2.40053e-05
GABA	GABA_AF_MF	AF	MF	Kctd4	7.52492e-10	0.380839	0.098	0.059	2.42942e-05
GABA	GABA_AF_MF	AF	MF	Rpp38	7.52566e-10	-0.104403	0.071	0.052	2.42966e-05
GABA	GABA_AF_MF	AF	MF	Eif2b2	7.56066e-10	-0.229165	0.058	0.044	2.44096e-05
GABA	GABA_AF_MF	AF	MF	Gbe1	7.62245e-10	0.143361	0.146	0.102	2.46091e-05
GABA	GABA_AF_MF	AF	MF	Ubald2	7.65072e-10	0.419142	0.068	0.037	2.47003e-05
GABA	GABA_AF_MF	AF	MF	AC166172.1	7.71942e-10	0.142261	0.075	0.049	2.49221e-05
GABA	GABA_AF_MF	AF	MF	Tapbp	7.72678e-10	0.170036	0.062	0.039	2.49459e-05
GABA	GABA_AF_MF	AF	MF	Pttg1	7.75701e-10	-0.175396	0.08	0.065	2.50435e-05
GABA	GABA_AF_MF	AF	MF	Gba	7.76032e-10	-0.323875	0.033	0.022	2.50542e-05
GABA	GABA_AF_MF	AF	MF	AU022252	7.76057e-10	-0.100343	0.091	0.07	2.5055e-05
GABA	GABA_AF_MF	AF	MF	Plcd4	7.83252e-10	0.361999	0.078	0.045	2.52873e-05
GABA	GABA_AF_MF	AF	MF	Gm15832	7.89607e-10	-0.343117	0.043	0.034	2.54925e-05
GABA	GABA_AF_MF	AF	MF	Tnxb	7.92033e-10	0.550154	0.067	0.034	2.55708e-05
GABA	GABA_AF_MF	AF	MF	Dlgap1	7.94528e-10	0.185222	0.948	0.914	2.56513e-05
GABA	GABA_AF_MF	AF	MF	Gm47027	8.00931e-10	-0.527152	0.045	0.04	2.5858e-05
GABA	GABA_AF_MF	AF	MF	Npl	8.12012e-10	0.541338	0.083	0.044	2.62158e-05
GABA	GABA_AF_MF	AF	MF	Gm15155	8.34971e-10	0.160396	0.345	0.276	2.6957e-05
GABA	GABA_AF_MF	AF	MF	Ngb	8.47822e-10	-0.211637	0.098	0.083	2.73719e-05
GABA	GABA_AF_MF	AF	MF	Nifk	8.55191e-10	-0.255784	0.083	0.072	2.76098e-05
GABA	GABA_AF_MF	AF	MF	Amer3	8.71967e-10	-0.590381	0.042	0.039	2.81515e-05
GABA	GABA_AF_MF	AF	MF	Fdxacb1	8.75876e-10	0.182209	0.049	0.028	2.82777e-05
GABA	GABA_AF_MF	AF	MF	BC029722	8.79206e-10	-0.130819	0.098	0.08	2.83852e-05
GABA	GABA_AF_MF	AF	MF	Mrpl16	8.7972e-10	-0.245788	0.067	0.055	2.84018e-05
GABA	GABA_AF_MF	AF	MF	Ccdc124	8.84506e-10	-0.171128	0.09	0.074	2.85563e-05
GABA	GABA_AF_MF	AF	MF	Gm14169	8.92244e-10	0.609874	0.042	0.018	2.88061e-05
GABA	GABA_AF_MF	AF	MF	Ccdc151	8.9755e-10	0.372993	0.055	0.029	2.89774e-05
GABA	GABA_AF_MF	AF	MF	Iqch	9.0496e-10	0.265869	0.074	0.045	2.92166e-05
GABA	GABA_AF_MF	AF	MF	Adgb	9.11105e-10	0.77174	0.074	0.035	2.9415e-05
GABA	GABA_AF_MF	AF	MF	Phlda3	9.16406e-10	-0.679119	0.061	0.069	2.95862e-05
GABA	GABA_AF_MF	AF	MF	Zscan2	9.20677e-10	-0.371268	0.043	0.033	2.9724e-05
GABA	GABA_AF_MF	AF	MF	Cavin2	9.22833e-10	0.403765	0.051	0.027	2.97937e-05
GABA	GABA_AF_MF	AF	MF	Acbd4	9.27272e-10	0.127728	0.087	0.059	2.9937e-05
GABA	GABA_AF_MF	AF	MF	Ruvbl1	9.29007e-10	-0.300173	0.113	0.104	2.9993e-05
GABA	GABA_AF_MF	AF	MF	Gm46515	9.35312e-10	0.149427	0.074	0.048	3.01966e-05
GABA	GABA_AF_MF	AF	MF	4930520O04Rik	9.36613e-10	0.516196	0.068	0.035	3.02385e-05
GABA	GABA_AF_MF	AF	MF	Trp53i11	9.44148e-10	-0.139594	0.114	0.092	3.04818e-05
GABA	GABA_AF_MF	AF	MF	Adcy10	9.46704e-10	0.165981	0.055	0.033	3.05643e-05
GABA	GABA_AF_MF	AF	MF	A830092H15Rik	9.52529e-10	-0.439815	0.061	0.055	3.07524e-05
GABA	GABA_AF_MF	AF	MF	Plch1	9.58337e-10	0.100652	0.272	0.213	3.09399e-05
GABA	GABA_AF_MF	AF	MF	Pcdhga9	9.63783e-10	0.173135	0.044	0.025	3.11157e-05
GABA	GABA_AF_MF	AF	MF	Relt	9.88912e-10	-0.281105	0.059	0.044	3.1927e-05
GABA	GABA_AF_MF	AF	MF	Nectin3	9.90027e-10	-0.282992	0.201	0.193	3.1963e-05
GABA	GABA_AF_MF	AF	MF	P3h4	1.00624e-09	0.102713	0.071	0.047	3.24865e-05
GABA	GABA_AF_MF	AF	MF	Pnoc	1.01535e-09	-0.561098	0.155	0.165	3.27806e-05
GABA	GABA_AF_MF	AF	MF	Hes6	1.03106e-09	0.27242	0.043	0.022	3.32877e-05
GABA	GABA_AF_MF	AF	MF	D630023F18Rik	1.03593e-09	0.183853	0.086	0.056	3.34451e-05
GABA	GABA_AF_MF	AF	MF	Sox4	1.0427e-09	0.270291	0.097	0.061	3.36636e-05
GABA	GABA_AF_MF	AF	MF	4930484I04Rik	1.04852e-09	0.151442	0.052	0.031	3.38515e-05
GABA	GABA_AF_MF	AF	MF	A530072M11Rik	1.05104e-09	0.342641	0.062	0.034	3.3933e-05
GABA	GABA_AF_MF	AF	MF	Sephs2	1.05378e-09	-0.374788	0.053	0.045	3.40214e-05
GABA	GABA_AF_MF	AF	MF	Gm10501	1.05975e-09	0.131478	0.1	0.07	3.4214e-05
GABA	GABA_AF_MF	AF	MF	Tspan18	1.07039e-09	-0.508188	0.078	0.075	3.45575e-05
GABA	GABA_AF_MF	AF	MF	Ccnb1ip1	1.07418e-09	-1.25726	0.037	0.061	3.46797e-05
GABA	GABA_AF_MF	AF	MF	Zim3	1.07688e-09	-0.550982	0.058	0.055	3.47671e-05
GABA	GABA_AF_MF	AF	MF	Pi16	1.0877e-09	0.512611	0.041	0.018	3.51165e-05
GABA	GABA_AF_MF	AF	MF	Ano4	1.09148e-09	0.102836	0.558	0.476	3.52385e-05
GABA	GABA_AF_MF	AF	MF	Smim11	1.11997e-09	-0.218556	0.077	0.063	3.61582e-05
GABA	GABA_AF_MF	AF	MF	Csgalnact1	1.14658e-09	0.405402	0.265	0.189	3.70174e-05
GABA	GABA_AF_MF	AF	MF	Ppif	1.1489e-09	-0.21441	0.07	0.058	3.70923e-05
GABA	GABA_AF_MF	AF	MF	Jhy	1.15459e-09	0.860911	0.064	0.028	3.7276e-05
GABA	GABA_AF_MF	AF	MF	Ccdc32	1.16159e-09	-0.615188	0.075	0.078	3.75019e-05
GABA	GABA_AF_MF	AF	MF	Syt2	1.16909e-09	-0.693982	0.098	0.108	3.77442e-05
GABA	GABA_AF_MF	AF	MF	Cpne9	1.17611e-09	0.137017	0.07	0.044	3.79709e-05
GABA	GABA_AF_MF	AF	MF	Rgs19	1.17903e-09	-0.238872	0.045	0.034	3.80651e-05
GABA	GABA_AF_MF	AF	MF	Tagap1	1.18527e-09	0.169246	0.072	0.047	3.82666e-05
GABA	GABA_AF_MF	AF	MF	E330018M18Rik	1.20417e-09	-0.215339	0.044	0.033	3.88766e-05
GABA	GABA_AF_MF	AF	MF	Sinhcaf	1.21892e-09	0.147789	0.052	0.031	3.9353e-05
GABA	GABA_AF_MF	AF	MF	Nxt2	1.23286e-09	-0.13759	0.055	0.038	3.98029e-05
GABA	GABA_AF_MF	AF	MF	Cavin4	1.23318e-09	0.432131	0.041	0.019	3.98133e-05
GABA	GABA_AF_MF	AF	MF	Gcdh	1.23425e-09	-0.182242	0.057	0.042	3.98479e-05
GABA	GABA_AF_MF	AF	MF	Pkd1l3	1.23548e-09	0.340603	0.051	0.027	3.98874e-05
GABA	GABA_AF_MF	AF	MF	Cemip	1.23651e-09	-0.391158	0.106	0.1	3.99208e-05
GABA	GABA_AF_MF	AF	MF	Zfp536	1.23764e-09	0.200125	0.352	0.274	3.99572e-05
GABA	GABA_AF_MF	AF	MF	Zfp940	1.24627e-09	-0.351948	0.071	0.064	4.02358e-05
GABA	GABA_AF_MF	AF	MF	Plrg1	1.25764e-09	-0.233718	0.069	0.056	4.06028e-05
GABA	GABA_AF_MF	AF	MF	Gpr156	1.27613e-09	0.239426	0.056	0.03	4.11999e-05
GABA	GABA_AF_MF	AF	MF	Gm38251	1.27713e-09	-0.103174	0.07	0.053	4.12323e-05
GABA	GABA_AF_MF	AF	MF	Cln6	1.28955e-09	0.489475	0.041	0.018	4.16333e-05
GABA	GABA_AF_MF	AF	MF	Zfp931	1.29794e-09	-0.486587	0.07	0.066	4.19039e-05
GABA	GABA_AF_MF	AF	MF	Adgrg2	1.34563e-09	0.221868	0.11	0.075	4.34436e-05
GABA	GABA_AF_MF	AF	MF	Vwa3b	1.34619e-09	0.681989	0.033	0.012	4.34618e-05
GABA	GABA_AF_MF	AF	MF	Palb2	1.36225e-09	0.923917	0.036	0.012	4.39804e-05
GABA	GABA_AF_MF	AF	MF	Ptgis	1.39547e-09	0.213515	0.059	0.035	4.50529e-05
GABA	GABA_AF_MF	AF	MF	Cisd3	1.40398e-09	-0.398852	0.072	0.066	4.53273e-05
GABA	GABA_AF_MF	AF	MF	Erich1	1.40785e-09	-0.344426	0.087	0.078	4.54523e-05
GABA	GABA_AF_MF	AF	MF	Enkd1	1.41528e-09	0.308698	0.041	0.022	4.56924e-05
GABA	GABA_AF_MF	AF	MF	Tanc1	1.4163e-09	-0.270437	0.109	0.094	4.57253e-05
GABA	GABA_AF_MF	AF	MF	Ccdc36	1.42006e-09	0.688638	0.043	0.017	4.58466e-05
GABA	GABA_AF_MF	AF	MF	Dact1	1.43253e-09	-0.12214	0.037	0.022	4.62492e-05
GABA	GABA_AF_MF	AF	MF	Zfp687	1.45497e-09	0.252062	0.072	0.045	4.69737e-05
GABA	GABA_AF_MF	AF	MF	Inafm2	1.4553e-09	-0.231991	0.035	0.024	4.69843e-05
GABA	GABA_AF_MF	AF	MF	Thap7	1.46083e-09	-0.725866	0.041	0.04	4.71628e-05
GABA	GABA_AF_MF	AF	MF	Yjefn3	1.46359e-09	-0.437605	0.069	0.063	4.7252e-05
GABA	GABA_AF_MF	AF	MF	Adgra3	1.489e-09	-0.21003	0.106	0.088	4.80725e-05
GABA	GABA_AF_MF	AF	MF	Pde10a	1.49003e-09	-0.214897	0.829	0.809	4.81055e-05
GABA	GABA_AF_MF	AF	MF	Pgbd1	1.49021e-09	0.278789	0.075	0.046	4.81115e-05
GABA	GABA_AF_MF	AF	MF	Shc4	1.49639e-09	-0.312113	0.053	0.042	4.8311e-05
GABA	GABA_AF_MF	AF	MF	Gm47578	1.53637e-09	1.27602	0.027	0.006	4.96015e-05
GABA	GABA_AF_MF	AF	MF	Ninj1	1.53757e-09	-0.399863	0.062	0.054	4.96405e-05
GABA	GABA_AF_MF	AF	MF	Aldob	1.54e-09	0.101369	0.041	0.024	4.97188e-05
GABA	GABA_AF_MF	AF	MF	Kat5	1.57178e-09	-0.536078	0.063	0.063	5.07449e-05
GABA	GABA_AF_MF	AF	MF	Grn	1.57307e-09	0.128514	0.074	0.049	5.07867e-05
GABA	GABA_AF_MF	AF	MF	Sco2	1.59219e-09	-0.20562	0.103	0.09	5.14038e-05
GABA	GABA_AF_MF	AF	MF	Gm19744	1.5931e-09	-0.10311	0.074	0.057	5.14332e-05
GABA	GABA_AF_MF	AF	MF	1700037H04Rik	1.59507e-09	-0.221067	0.082	0.07	5.14969e-05
GABA	GABA_AF_MF	AF	MF	Cfp	1.6055e-09	0.109626	0.07	0.046	5.18335e-05
GABA	GABA_AF_MF	AF	MF	Unc119	1.63552e-09	-0.155969	0.058	0.043	5.28029e-05
GABA	GABA_AF_MF	AF	MF	Pdzd11	1.64228e-09	-0.152604	0.076	0.06	5.30209e-05
GABA	GABA_AF_MF	AF	MF	Gm34821	1.64739e-09	0.135731	0.056	0.034	5.31861e-05
GABA	GABA_AF_MF	AF	MF	Gm41409	1.65091e-09	1.10453	0.031	0.009	5.32998e-05
GABA	GABA_AF_MF	AF	MF	Spata33	1.66154e-09	0.196	0.044	0.025	5.36428e-05
GABA	GABA_AF_MF	AF	MF	Spty2d1	1.66949e-09	-0.269089	0.076	0.062	5.38996e-05
GABA	GABA_AF_MF	AF	MF	Pcdhb20	1.67008e-09	0.230551	0.057	0.033	5.39186e-05
GABA	GABA_AF_MF	AF	MF	Haus7	1.68162e-09	-0.316708	0.048	0.039	5.42911e-05
GABA	GABA_AF_MF	AF	MF	Tbc1d22bos	1.69887e-09	0.237212	0.03	0.013	5.4848e-05
GABA	GABA_AF_MF	AF	MF	Ptchd4	1.70558e-09	0.22028	0.512	0.419	5.50648e-05
GABA	GABA_AF_MF	AF	MF	Ttll12	1.72575e-09	0.381781	0.057	0.03	5.57159e-05
GABA	GABA_AF_MF	AF	MF	Gpr21	1.75477e-09	-0.146956	0.062	0.044	5.66527e-05
GABA	GABA_AF_MF	AF	MF	Bag2	1.76014e-09	-0.176668	0.099	0.083	5.68262e-05
GABA	GABA_AF_MF	AF	MF	Rrp7a	1.76396e-09	-0.239291	0.091	0.078	5.69494e-05
GABA	GABA_AF_MF	AF	MF	Ccng2	1.77412e-09	-0.416169	0.056	0.049	5.72776e-05
GABA	GABA_AF_MF	AF	MF	Baiap2l1	1.80415e-09	-0.18987	0.034	0.02	5.82471e-05
GABA	GABA_AF_MF	AF	MF	Lemd1	1.80611e-09	0.150865	0.09	0.06	5.83104e-05
GABA	GABA_AF_MF	AF	MF	Pnpo	1.81127e-09	-0.331517	0.092	0.086	5.84769e-05
GABA	GABA_AF_MF	AF	MF	Nudt16	1.81552e-09	-0.366331	0.058	0.047	5.8614e-05
GABA	GABA_AF_MF	AF	MF	Ptprg	1.84594e-09	-0.160398	0.805	0.778	5.95961e-05
GABA	GABA_AF_MF	AF	MF	Grm4	1.87719e-09	-0.451063	0.078	0.07	6.06052e-05
GABA	GABA_AF_MF	AF	MF	Kcnd1	1.89125e-09	0.16758	0.051	0.03	6.1059e-05
GABA	GABA_AF_MF	AF	MF	Kat2a	1.94383e-09	-0.212791	0.068	0.054	6.27565e-05
GABA	GABA_AF_MF	AF	MF	Ak1	1.96216e-09	-0.347644	0.069	0.061	6.33484e-05
GABA	GABA_AF_MF	AF	MF	Hcn4	1.97968e-09	-0.269131	0.057	0.045	6.39139e-05
GABA	GABA_AF_MF	AF	MF	Tex15	1.98176e-09	0.637784	0.058	0.025	6.39811e-05
GABA	GABA_AF_MF	AF	MF	Mid1ip1	2.02859e-09	-0.327573	0.069	0.057	6.54929e-05
GABA	GABA_AF_MF	AF	MF	Stard13	2.03757e-09	0.206038	0.13	0.086	6.57828e-05
GABA	GABA_AF_MF	AF	MF	Cdk5rap3	2.04092e-09	-0.24486	0.077	0.064	6.58911e-05
GABA	GABA_AF_MF	AF	MF	Gm37768	2.05249e-09	-0.202841	0.09	0.077	6.62646e-05
GABA	GABA_AF_MF	AF	MF	Chn2	2.09408e-09	-0.146276	0.28	0.255	6.76073e-05
GABA	GABA_AF_MF	AF	MF	Tmem35a	2.11851e-09	-0.312606	0.143	0.139	6.83959e-05
GABA	GABA_AF_MF	AF	MF	Nolc1	2.14996e-09	0.231739	0.144	0.103	6.94115e-05
GABA	GABA_AF_MF	AF	MF	Exog	2.17584e-09	-0.129101	0.077	0.061	7.0247e-05
GABA	GABA_AF_MF	AF	MF	Eqtn	2.19324e-09	0.46448	0.071	0.039	7.08088e-05
GABA	GABA_AF_MF	AF	MF	Eps8l1	2.20583e-09	0.138625	0.066	0.042	7.12151e-05
GABA	GABA_AF_MF	AF	MF	Stoml2	2.20707e-09	-0.378172	0.076	0.072	7.12552e-05
GABA	GABA_AF_MF	AF	MF	Mettl18	2.20765e-09	-0.397884	0.085	0.069	7.1274e-05
GABA	GABA_AF_MF	AF	MF	Wdr74	2.25195e-09	-0.472069	0.055	0.052	7.27043e-05
GABA	GABA_AF_MF	AF	MF	Gm10767	2.25476e-09	-0.652127	0.036	0.033	7.2795e-05
GABA	GABA_AF_MF	AF	MF	Ubiad1	2.26525e-09	0.31782	0.057	0.031	7.31337e-05
GABA	GABA_AF_MF	AF	MF	Tpo	2.26633e-09	0.689348	0.041	0.017	7.31685e-05
GABA	GABA_AF_MF	AF	MF	Zfp46	2.26768e-09	0.566139	0.067	0.035	7.32121e-05
GABA	GABA_AF_MF	AF	MF	Cabyr	2.28131e-09	0.250041	0.058	0.034	7.36522e-05
GABA	GABA_AF_MF	AF	MF	Prrg1	2.29875e-09	0.192517	0.118	0.081	7.42153e-05
GABA	GABA_AF_MF	AF	MF	Yrdc	2.3038e-09	0.137843	0.055	0.035	7.43782e-05
GABA	GABA_AF_MF	AF	MF	Gm15545	2.33023e-09	0.156861	0.036	0.019	7.52316e-05
GABA	GABA_AF_MF	AF	MF	Gm14330	2.33341e-09	0.270031	0.068	0.041	7.5334e-05
GABA	GABA_AF_MF	AF	MF	Gatc	2.34705e-09	-0.176204	0.059	0.046	7.57746e-05
GABA	GABA_AF_MF	AF	MF	A230057D06Rik	2.36853e-09	0.150943	0.982	0.969	7.6468e-05
GABA	GABA_AF_MF	AF	MF	Dnah10	2.37765e-09	1.08515	0.052	0.02	7.67626e-05
GABA	GABA_AF_MF	AF	MF	Gm38505	2.38046e-09	-0.580269	0.104	0.105	7.6853e-05
GABA	GABA_AF_MF	AF	MF	Fndc8	2.40841e-09	-0.299323	0.039	0.029	7.77555e-05
GABA	GABA_AF_MF	AF	MF	Rtn4rl1	2.43853e-09	0.265583	0.081	0.049	7.87279e-05
GABA	GABA_AF_MF	AF	MF	1700080N15Rik	2.47533e-09	-0.492058	0.06	0.055	7.9916e-05
GABA	GABA_AF_MF	AF	MF	Lrrc19	2.48309e-09	-0.645808	0.045	0.043	8.01665e-05
GABA	GABA_AF_MF	AF	MF	Dok7	2.48812e-09	0.63714	0.043	0.019	8.03291e-05
GABA	GABA_AF_MF	AF	MF	Gm26935	2.4936e-09	0.183174	0.076	0.049	8.05058e-05
GABA	GABA_AF_MF	AF	MF	Spr	2.52859e-09	-0.417847	0.049	0.043	8.16356e-05
GABA	GABA_AF_MF	AF	MF	Cdpf1	2.53911e-09	-0.152977	0.033	0.021	8.19752e-05
GABA	GABA_AF_MF	AF	MF	Nudt10	2.57085e-09	-0.125714	0.079	0.063	8.29998e-05
GABA	GABA_AF_MF	AF	MF	Ppcs	2.58738e-09	-0.476044	0.066	0.061	8.35337e-05
GABA	GABA_AF_MF	AF	MF	Asnsd1	2.59896e-09	-0.179206	0.079	0.065	8.39074e-05
GABA	GABA_AF_MF	AF	MF	Gm10545	2.61444e-09	-0.360341	0.043	0.032	8.44073e-05
GABA	GABA_AF_MF	AF	MF	Gm2087	2.63305e-09	-0.198639	0.051	0.036	8.50081e-05
GABA	GABA_AF_MF	AF	MF	Srl	2.64306e-09	1.02206	0.039	0.014	8.53311e-05
GABA	GABA_AF_MF	AF	MF	1700010K24Rik	2.64961e-09	-0.172776	0.079	0.061	8.55425e-05
GABA	GABA_AF_MF	AF	MF	Galt	2.67415e-09	-0.160806	0.045	0.03	8.63348e-05
GABA	GABA_AF_MF	AF	MF	Gm45356	2.67987e-09	0.775979	0.041	0.016	8.65195e-05
GABA	GABA_AF_MF	AF	MF	Dlx5	2.68506e-09	-0.418267	0.059	0.053	8.66871e-05
GABA	GABA_AF_MF	AF	MF	Gm20646	2.69165e-09	0.42445	0.061	0.033	8.69e-05
GABA	GABA_AF_MF	AF	MF	Ppp4c	2.73585e-09	-0.155133	0.098	0.08	8.83269e-05
GABA	GABA_AF_MF	AF	MF	Tpra1	2.74512e-09	0.141733	0.11	0.078	8.86263e-05
GABA	GABA_AF_MF	AF	MF	Plpp6	2.75099e-09	-0.381988	0.05	0.042	8.88156e-05
GABA	GABA_AF_MF	AF	MF	Zfhx4	2.77695e-09	-0.100839	0.59	0.539	8.96537e-05
GABA	GABA_AF_MF	AF	MF	Ephx2	2.78682e-09	0.263204	0.043	0.024	8.99726e-05
GABA	GABA_AF_MF	AF	MF	Traip	2.80889e-09	0.491383	0.084	0.048	9.06849e-05
GABA	GABA_AF_MF	AF	MF	Pbld2	2.84221e-09	0.426127	0.054	0.028	9.17608e-05
GABA	GABA_AF_MF	AF	MF	Ccdc61	2.85059e-09	0.105125	0.068	0.045	9.20313e-05
GABA	GABA_AF_MF	AF	MF	Thap1	2.88308e-09	-0.151368	0.045	0.033	9.30803e-05
GABA	GABA_AF_MF	AF	MF	Flrt2	2.90833e-09	-0.14302	0.486	0.458	9.38953e-05
GABA	GABA_AF_MF	AF	MF	Gm47106	2.93154e-09	0.458871	0.054	0.027	9.46448e-05
GABA	GABA_AF_MF	AF	MF	9230112J17Rik	2.98024e-09	-0.260041	0.065	0.053	9.62172e-05
GABA	GABA_AF_MF	AF	MF	Mroh8	3.03745e-09	0.427678	0.093	0.056	9.80639e-05
GABA	GABA_AF_MF	AF	MF	Mtbp	3.03903e-09	0.152849	0.061	0.037	9.81152e-05
GABA	GABA_AF_MF	AF	MF	Best1	3.06159e-09	0.548311	0.037	0.017	9.88433e-05
GABA	GABA_AF_MF	AF	MF	Furin	3.07734e-09	0.419233	0.075	0.043	9.93521e-05
GABA	GABA_AF_MF	AF	MF	Mrpl11	3.08605e-09	-0.272474	0.098	0.089	9.9633e-05
GABA	GABA_AF_MF	AF	MF	Gm29088	3.09603e-09	0.15667	0.079	0.052	9.99553e-05
GABA	GABA_AF_MF	AF	MF	6430550D23Rik	3.11246e-09	0.782127	0.063	0.03	0.000100486
GABA	GABA_AF_MF	AF	MF	Znrd2	3.12853e-09	-0.593906	0.076	0.082	0.000101005
GABA	GABA_AF_MF	AF	MF	Fmnl1	3.13005e-09	-0.102554	0.072	0.055	0.000101054
GABA	GABA_AF_MF	AF	MF	Ppdpf	3.16122e-09	-0.410437	0.075	0.072	0.00010206
GABA	GABA_AF_MF	AF	MF	Ccdc74a	3.27585e-09	0.29487	0.061	0.036	0.000105761
GABA	GABA_AF_MF	AF	MF	Prr36	3.29491e-09	0.266498	0.056	0.033	0.000106376
GABA	GABA_AF_MF	AF	MF	Pde12	3.35577e-09	-0.409567	0.052	0.045	0.000108341
GABA	GABA_AF_MF	AF	MF	Tsr1	3.37086e-09	-0.346958	0.068	0.058	0.000108828
GABA	GABA_AF_MF	AF	MF	Ackr4	3.41903e-09	0.858042	0.062	0.028	0.000110384
GABA	GABA_AF_MF	AF	MF	Kcnj12	3.43038e-09	-0.382392	0.055	0.045	0.00011075
GABA	GABA_AF_MF	AF	MF	Pcdhb11	3.44107e-09	0.339537	0.035	0.016	0.000111095
GABA	GABA_AF_MF	AF	MF	4930505A04Rik	3.45688e-09	0.436688	0.054	0.028	0.000111605
GABA	GABA_AF_MF	AF	MF	Gm31763	3.46682e-09	-0.214145	0.072	0.059	0.000111926
GABA	GABA_AF_MF	AF	MF	Slit3	3.47372e-09	0.10403	0.342	0.28	0.000112149
GABA	GABA_AF_MF	AF	MF	Dgcr6	3.47734e-09	-0.259612	0.09	0.081	0.000112266
GABA	GABA_AF_MF	AF	MF	4933431E20Rik	3.49859e-09	0.432854	0.093	0.055	0.000112952
GABA	GABA_AF_MF	AF	MF	Rnf113a2	3.55701e-09	0.275634	0.058	0.034	0.000114838
GABA	GABA_AF_MF	AF	MF	Cfap65	3.56187e-09	0.556723	0.043	0.02	0.000114995
GABA	GABA_AF_MF	AF	MF	Gm49521	3.60691e-09	-0.305421	0.06	0.048	0.000116449
GABA	GABA_AF_MF	AF	MF	Epb41l4a	3.67425e-09	-0.461579	0.143	0.14	0.000118623
GABA	GABA_AF_MF	AF	MF	Ppp1r15b	3.6837e-09	-0.595197	0.066	0.068	0.000118928
GABA	GABA_AF_MF	AF	MF	Fam210b	3.71025e-09	0.29988	0.07	0.041	0.000119785
GABA	GABA_AF_MF	AF	MF	Zbbx	3.71413e-09	0.100539	0.095	0.065	0.000119911
GABA	GABA_AF_MF	AF	MF	Rarg	3.73973e-09	0.159531	0.065	0.041	0.000120737
GABA	GABA_AF_MF	AF	MF	Tdrp	3.7841e-09	-0.359374	0.061	0.055	0.00012217
GABA	GABA_AF_MF	AF	MF	D330041H03Rik	3.7983e-09	0.296194	0.062	0.037	0.000122628
GABA	GABA_AF_MF	AF	MF	Gulp1	3.81042e-09	-0.102332	0.204	0.16	0.000123019
GABA	GABA_AF_MF	AF	MF	Daxx	3.81756e-09	-0.569293	0.038	0.031	0.00012325
GABA	GABA_AF_MF	AF	MF	Isg20l2	3.84554e-09	-0.224065	0.082	0.07	0.000124153
GABA	GABA_AF_MF	AF	MF	Dact2	3.86543e-09	-0.246816	0.096	0.084	0.000124795
GABA	GABA_AF_MF	AF	MF	4921507P07Rik	3.91516e-09	0.524619	0.061	0.031	0.000126401
GABA	GABA_AF_MF	AF	MF	Sars2	3.92294e-09	0.571595	0.053	0.026	0.000126652
GABA	GABA_AF_MF	AF	MF	Lrrc9	3.92396e-09	0.429273	0.126	0.079	0.000126685
GABA	GABA_AF_MF	AF	MF	Nemp1	3.94127e-09	0.163774	0.102	0.07	0.000127244
GABA	GABA_AF_MF	AF	MF	Haus1	4.07041e-09	0.118131	0.054	0.034	0.000131413
GABA	GABA_AF_MF	AF	MF	Matn2	4.07447e-09	0.140555	0.094	0.065	0.000131544
GABA	GABA_AF_MF	AF	MF	B9d2	4.09259e-09	0.131524	0.05	0.03	0.000132129
GABA	GABA_AF_MF	AF	MF	Gm26827	4.09634e-09	-0.305258	0.082	0.071	0.00013225
GABA	GABA_AF_MF	AF	MF	Ppp1ca	4.09791e-09	-0.152719	0.106	0.09	0.000132301
GABA	GABA_AF_MF	AF	MF	Gm38115	4.13594e-09	-0.397507	0.043	0.034	0.000133529
GABA	GABA_AF_MF	AF	MF	Eif2ak2	4.16706e-09	1.01306	0.053	0.021	0.000134534
GABA	GABA_AF_MF	AF	MF	Sema5a	4.17168e-09	0.132341	0.32	0.255	0.000134683
GABA	GABA_AF_MF	AF	MF	Rab5c	4.18413e-09	-0.205577	0.138	0.122	0.000135084
GABA	GABA_AF_MF	AF	MF	Gm45051	4.23617e-09	-0.151872	0.039	0.028	0.000136765
GABA	GABA_AF_MF	AF	MF	Cpsf1	4.25886e-09	-0.201	0.069	0.055	0.000137497
GABA	GABA_AF_MF	AF	MF	Ncapg2	4.28653e-09	0.207597	0.071	0.044	0.000138391
GABA	GABA_AF_MF	AF	MF	Magohb	4.30703e-09	-0.1365	0.078	0.061	0.000139052
GABA	GABA_AF_MF	AF	MF	Ramp2	4.37693e-09	0.364859	0.063	0.037	0.000141309
GABA	GABA_AF_MF	AF	MF	Gm14377	4.39721e-09	-0.515583	0.046	0.043	0.000141964
GABA	GABA_AF_MF	AF	MF	Gm29374	4.41203e-09	0.338839	0.035	0.017	0.000142442
GABA	GABA_AF_MF	AF	MF	Ddx58	4.46686e-09	1.01726	0.03	0.009	0.000144213
GABA	GABA_AF_MF	AF	MF	Tbc1d10a	4.50008e-09	-0.309288	0.045	0.035	0.000145285
GABA	GABA_AF_MF	AF	MF	Alad	4.54452e-09	-0.140695	0.082	0.065	0.00014672
GABA	GABA_AF_MF	AF	MF	Pcdhb18	4.55748e-09	0.489212	0.047	0.023	0.000147138
GABA	GABA_AF_MF	AF	MF	E2f4	4.57782e-09	0.115491	0.081	0.056	0.000147795
GABA	GABA_AF_MF	AF	MF	Gm43192	4.59551e-09	0.269505	0.05	0.028	0.000148366
GABA	GABA_AF_MF	AF	MF	Gm17135	4.63617e-09	-0.201934	0.048	0.035	0.000149679
GABA	GABA_AF_MF	AF	MF	Odc1	4.64983e-09	-0.584954	0.076	0.082	0.00015012
GABA	GABA_AF_MF	AF	MF	Nme4	4.70113e-09	0.160791	0.047	0.027	0.000151776
GABA	GABA_AF_MF	AF	MF	Tmem200a	4.72151e-09	-0.153205	0.234	0.21	0.000152434
GABA	GABA_AF_MF	AF	MF	A930029G22Rik	4.77624e-09	0.352591	0.063	0.036	0.000154201
GABA	GABA_AF_MF	AF	MF	Gm39185	4.78189e-09	0.178974	0.079	0.051	0.000154383
GABA	GABA_AF_MF	AF	MF	Zfp85	4.78558e-09	-0.148693	0.043	0.03	0.000154502
GABA	GABA_AF_MF	AF	MF	Xkr7	4.80951e-09	-0.165632	0.056	0.042	0.000155275
GABA	GABA_AF_MF	AF	MF	Pecam1	4.82961e-09	0.605125	0.036	0.015	0.000155924
GABA	GABA_AF_MF	AF	MF	Zfp51	4.89501e-09	-0.114206	0.045	0.03	0.000158035
GABA	GABA_AF_MF	AF	MF	Vegfc	4.91505e-09	0.183954	0.094	0.06	0.000158683
GABA	GABA_AF_MF	AF	MF	Bola2	4.98347e-09	-0.285065	0.078	0.07	0.000160891
GABA	GABA_AF_MF	AF	MF	Gm11817	5.06145e-09	-0.150137	0.053	0.039	0.000163409
GABA	GABA_AF_MF	AF	MF	Net1	5.10134e-09	0.799358	0.049	0.021	0.000164697
GABA	GABA_AF_MF	AF	MF	Ptbp1	5.13226e-09	-0.153208	0.072	0.057	0.000165695
GABA	GABA_AF_MF	AF	MF	Zfp729b	5.22211e-09	0.2171	0.076	0.049	0.000168596
GABA	GABA_AF_MF	AF	MF	Ppef2	5.25705e-09	-0.120377	0.05	0.034	0.000169724
GABA	GABA_AF_MF	AF	MF	Zfp418	5.35438e-09	-0.34905	0.038	0.03	0.000172866
GABA	GABA_AF_MF	AF	MF	Gm45509	5.39544e-09	0.400612	0.043	0.022	0.000174192
GABA	GABA_AF_MF	AF	MF	Plat	5.41378e-09	-0.206143	0.052	0.039	0.000174784
GABA	GABA_AF_MF	AF	MF	Commd9	5.4442e-09	-0.377811	0.066	0.06	0.000175766
GABA	GABA_AF_MF	AF	MF	Gm17491	5.45309e-09	0.320606	0.041	0.022	0.000176053
GABA	GABA_AF_MF	AF	MF	Gm14023	5.54035e-09	0.109733	0.026	0.012	0.00017887
GABA	GABA_AF_MF	AF	MF	Smg8	5.58554e-09	-0.30503	0.041	0.032	0.000180329
GABA	GABA_AF_MF	AF	MF	Mmgt1	5.63303e-09	-0.574955	0.048	0.047	0.000181862
GABA	GABA_AF_MF	AF	MF	Dlgap2	5.69006e-09	0.12272	0.881	0.813	0.000183703
GABA	GABA_AF_MF	AF	MF	Rfk	5.69431e-09	-0.518151	0.059	0.056	0.000183841
GABA	GABA_AF_MF	AF	MF	Etfb	5.74764e-09	-0.599426	0.076	0.082	0.000185562
GABA	GABA_AF_MF	AF	MF	Rida	5.76666e-09	-0.145649	0.068	0.051	0.000186177
GABA	GABA_AF_MF	AF	MF	Sspn	5.77264e-09	0.196621	0.055	0.032	0.00018637
GABA	GABA_AF_MF	AF	MF	Cactin	5.84244e-09	-0.195198	0.045	0.033	0.000188623
GABA	GABA_AF_MF	AF	MF	Arhgap24	5.8546e-09	0.234782	0.483	0.395	0.000189016
GABA	GABA_AF_MF	AF	MF	Cyren	5.89996e-09	0.151229	0.062	0.041	0.00019048
GABA	GABA_AF_MF	AF	MF	Ess2	5.93801e-09	0.600308	0.054	0.027	0.000191709
GABA	GABA_AF_MF	AF	MF	Mrpl51	5.95671e-09	-0.28315	0.131	0.125	0.000192312
GABA	GABA_AF_MF	AF	MF	Tchp	6.00305e-09	-0.161752	0.067	0.053	0.000193809
GABA	GABA_AF_MF	AF	MF	Htr1b	6.05437e-09	-0.259711	0.07	0.059	0.000195465
GABA	GABA_AF_MF	AF	MF	Pla2g7	6.13248e-09	-0.170923	0.12	0.094	0.000197987
GABA	GABA_AF_MF	AF	MF	Gm45609	6.15027e-09	0.176414	0.065	0.042	0.000198561
GABA	GABA_AF_MF	AF	MF	Dph1	6.21821e-09	0.370583	0.054	0.03	0.000200755
GABA	GABA_AF_MF	AF	MF	Impdh2	6.27349e-09	-0.510629	0.077	0.082	0.00020254
GABA	GABA_AF_MF	AF	MF	Ccdc13	6.30249e-09	-0.124679	0.033	0.021	0.000203476
GABA	GABA_AF_MF	AF	MF	Gfra1	6.33826e-09	-0.247288	0.237	0.226	0.000204631
GABA	GABA_AF_MF	AF	MF	Alg10b	6.35223e-09	-0.422898	0.059	0.054	0.000205082
GABA	GABA_AF_MF	AF	MF	Tmem185b	6.41168e-09	0.392913	0.066	0.037	0.000207001
GABA	GABA_AF_MF	AF	MF	Ckap4	6.50242e-09	-0.225463	0.087	0.076	0.00020993
GABA	GABA_AF_MF	AF	MF	Myo3b	6.51377e-09	0.187961	0.078	0.05	0.000210297
GABA	GABA_AF_MF	AF	MF	4933427D06Rik	6.52505e-09	0.624381	0.039	0.017	0.000210661
GABA	GABA_AF_MF	AF	MF	Ret	6.59696e-09	-0.261278	0.061	0.05	0.000212983
GABA	GABA_AF_MF	AF	MF	Rita1	6.60718e-09	-0.345075	0.094	0.088	0.000213313
GABA	GABA_AF_MF	AF	MF	Sstr2	6.662e-09	-0.343308	0.045	0.035	0.000215083
GABA	GABA_AF_MF	AF	MF	Fgf2os	6.70481e-09	1.44791	0.026	0.006	0.000216465
GABA	GABA_AF_MF	AF	MF	Tex26	6.71741e-09	0.821637	0.029	0.01	0.000216872
GABA	GABA_AF_MF	AF	MF	Gm37573	6.77169e-09	-0.739001	0.026	0.022	0.000218624
GABA	GABA_AF_MF	AF	MF	Ak7	6.81164e-09	0.4278	0.056	0.03	0.000219914
GABA	GABA_AF_MF	AF	MF	Dclk3	6.86742e-09	0.207233	0.084	0.056	0.000221715
GABA	GABA_AF_MF	AF	MF	4930567K20Rik	6.88848e-09	-0.275888	0.064	0.053	0.000222395
GABA	GABA_AF_MF	AF	MF	2010308F09Rik	6.92683e-09	0.685664	0.037	0.016	0.000223633
GABA	GABA_AF_MF	AF	MF	Gm26936	7.04779e-09	-0.711753	0.051	0.052	0.000227538
GABA	GABA_AF_MF	AF	MF	1700085D07Rik	7.04855e-09	-0.320637	0.06	0.05	0.000227563
GABA	GABA_AF_MF	AF	MF	Rtkn	7.15456e-09	0.102632	0.05	0.032	0.000230985
GABA	GABA_AF_MF	AF	MF	Imp4	7.23533e-09	0.369184	0.093	0.057	0.000233593
GABA	GABA_AF_MF	AF	MF	Gm973	7.26094e-09	0.326705	0.127	0.081	0.000234419
GABA	GABA_AF_MF	AF	MF	Scube3	7.45983e-09	0.522483	0.043	0.02	0.000240841
GABA	GABA_AF_MF	AF	MF	Shb	7.66463e-09	-0.130414	0.088	0.07	0.000247453
GABA	GABA_AF_MF	AF	MF	Gm20033	7.70474e-09	0.31654	0.049	0.025	0.000248747
GABA	GABA_AF_MF	AF	MF	Fpgs	7.7434e-09	0.888982	0.045	0.019	0.000249996
GABA	GABA_AF_MF	AF	MF	Bok	7.91556e-09	-0.416158	0.041	0.035	0.000255554
GABA	GABA_AF_MF	AF	MF	Gm10550	8.23864e-09	-0.41705	0.059	0.052	0.000265985
GABA	GABA_AF_MF	AF	MF	Iah1	8.25834e-09	0.150373	0.113	0.082	0.000266621
GABA	GABA_AF_MF	AF	MF	Ppfibp2	8.34875e-09	0.539892	0.083	0.047	0.000269539
GABA	GABA_AF_MF	AF	MF	Rph3al	8.40355e-09	0.176162	0.083	0.055	0.000271309
GABA	GABA_AF_MF	AF	MF	Pqlc2	8.42551e-09	-0.136171	0.093	0.077	0.000272018
GABA	GABA_AF_MF	AF	MF	Ino80b	8.43166e-09	-0.461268	0.059	0.055	0.000272216
GABA	GABA_AF_MF	AF	MF	Slc5a5	8.56939e-09	0.104823	0.06	0.038	0.000276663
GABA	GABA_AF_MF	AF	MF	H2afx	8.58423e-09	-0.160432	0.095	0.078	0.000277142
GABA	GABA_AF_MF	AF	MF	Vmac	8.64578e-09	0.117605	0.057	0.037	0.000279129
GABA	GABA_AF_MF	AF	MF	C1qb	8.71595e-09	0.701683	0.039	0.016	0.000281394
GABA	GABA_AF_MF	AF	MF	Mrto4	8.7193e-09	-0.370519	0.066	0.058	0.000281503
GABA	GABA_AF_MF	AF	MF	4930480K15Rik	8.7344e-09	-0.203842	0.061	0.049	0.00028199
GABA	GABA_AF_MF	AF	MF	Gm32442	8.86714e-09	-0.151995	0.246	0.22	0.000286276
GABA	GABA_AF_MF	AF	MF	Gm44148	8.8888e-09	0.359926	0.058	0.031	0.000286975
GABA	GABA_AF_MF	AF	MF	Irf2bp2	8.98222e-09	0.222331	0.098	0.066	0.000289991
GABA	GABA_AF_MF	AF	MF	Gm5784	9.05252e-09	0.288843	0.03	0.014	0.000292261
GABA	GABA_AF_MF	AF	MF	Gm28905	9.18632e-09	0.241127	0.653	0.562	0.00029658
GABA	GABA_AF_MF	AF	MF	Cnih3	9.27906e-09	0.254719	0.1	0.065	0.000299574
GABA	GABA_AF_MF	AF	MF	Tcirg1	9.45301e-09	0.365159	0.046	0.023	0.00030519
GABA	GABA_AF_MF	AF	MF	Nol12	9.48067e-09	-0.34258	0.075	0.069	0.000306083
GABA	GABA_AF_MF	AF	MF	Nsun5	9.48183e-09	0.395427	0.077	0.046	0.000306121
GABA	GABA_AF_MF	AF	MF	Gm43768	9.70096e-09	0.210726	0.044	0.025	0.000313196
GABA	GABA_AF_MF	AF	MF	Eif2b1	9.7377e-09	-0.200884	0.076	0.063	0.000314382
GABA	GABA_AF_MF	AF	MF	Rgs22	9.78087e-09	0.384707	0.079	0.047	0.000315775
GABA	GABA_AF_MF	AF	MF	Smim15	9.84407e-09	-0.674518	0.05	0.053	0.000317816
GABA	GABA_AF_MF	AF	MF	Fdx1	1.01079e-08	-0.21607	0.086	0.072	0.000326334
GABA	GABA_AF_MF	AF	MF	Gm21691	1.01933e-08	0.254965	0.063	0.038	0.000329092
GABA	GABA_AF_MF	AF	MF	Gm26771	1.01994e-08	-0.122926	0.037	0.024	0.000329286
GABA	GABA_AF_MF	AF	MF	Gm50138	1.02195e-08	-0.452133	0.034	0.027	0.000329936
GABA	GABA_AF_MF	AF	MF	Gm14305	1.02455e-08	-0.158716	0.063	0.049	0.000330775
GABA	GABA_AF_MF	AF	MF	Ttc23	1.02896e-08	0.489911	0.041	0.019	0.000332201
GABA	GABA_AF_MF	AF	MF	Med10	1.03268e-08	-0.349091	0.059	0.051	0.000333402
GABA	GABA_AF_MF	AF	MF	Dbf4	1.03707e-08	-0.448591	0.036	0.027	0.000334819
GABA	GABA_AF_MF	AF	MF	Apobec4	1.0381e-08	-0.258623	0.06	0.048	0.000335151
GABA	GABA_AF_MF	AF	MF	Selenok-ps1	1.05201e-08	0.827639	0.036	0.013	0.000339643
GABA	GABA_AF_MF	AF	MF	F420014N23Rik	1.0555e-08	0.246851	0.052	0.031	0.000340768
GABA	GABA_AF_MF	AF	MF	Gm48837	1.06106e-08	0.702767	0.041	0.018	0.000342563
GABA	GABA_AF_MF	AF	MF	Gm48006	1.07798e-08	-0.329186	0.025	0.017	0.000348027
GABA	GABA_AF_MF	AF	MF	Mospd1	1.09814e-08	-0.12364	0.091	0.072	0.000354536
GABA	GABA_AF_MF	AF	MF	Gm17720	1.12353e-08	-0.113768	0.045	0.031	0.000362732
GABA	GABA_AF_MF	AF	MF	Nat8f1	1.12607e-08	0.186439	0.062	0.039	0.000363553
GABA	GABA_AF_MF	AF	MF	Vars2	1.1269e-08	0.25699	0.078	0.051	0.000363819
GABA	GABA_AF_MF	AF	MF	Pcsk1	1.15076e-08	0.248431	0.221	0.166	0.000371522
GABA	GABA_AF_MF	AF	MF	Gadd45gip1	1.16786e-08	-0.484983	0.114	0.125	0.000377044
GABA	GABA_AF_MF	AF	MF	Zfp579	1.17136e-08	0.127266	0.049	0.029	0.000378172
GABA	GABA_AF_MF	AF	MF	Suv39h2	1.18888e-08	-0.228341	0.037	0.026	0.00038383
GABA	GABA_AF_MF	AF	MF	Gm47469	1.18928e-08	0.139493	0.04	0.023	0.000383959
GABA	GABA_AF_MF	AF	MF	Pus1	1.20482e-08	-0.324632	0.05	0.041	0.000388978
GABA	GABA_AF_MF	AF	MF	Gm37986	1.21025e-08	1.28568	0.03	0.008	0.000390729
GABA	GABA_AF_MF	AF	MF	Rsph1	1.21769e-08	0.171207	0.053	0.033	0.000393131
GABA	GABA_AF_MF	AF	MF	Aplf	1.24012e-08	0.160665	0.064	0.04	0.000400373
GABA	GABA_AF_MF	AF	MF	Zpbp	1.24104e-08	0.216014	0.076	0.048	0.00040067
GABA	GABA_AF_MF	AF	MF	Cd3eap	1.24662e-08	-0.47955	0.077	0.076	0.000402473
GABA	GABA_AF_MF	AF	MF	Haus3	1.25584e-08	-0.620874	0.057	0.061	0.00040545
GABA	GABA_AF_MF	AF	MF	Plekhb1	1.26198e-08	0.208473	0.029	0.015	0.000407431
GABA	GABA_AF_MF	AF	MF	Pvr	1.26506e-08	0.17576	0.061	0.039	0.000408423
GABA	GABA_AF_MF	AF	MF	Cfap298	1.27847e-08	-0.319633	0.07	0.062	0.000412753
GABA	GABA_AF_MF	AF	MF	Zfp39	1.28312e-08	-0.634231	0.045	0.047	0.000414256
GABA	GABA_AF_MF	AF	MF	Zfp850	1.34453e-08	-0.438752	0.055	0.05	0.000434083
GABA	GABA_AF_MF	AF	MF	Slc29a4	1.34458e-08	0.226241	0.055	0.034	0.000434099
GABA	GABA_AF_MF	AF	MF	Abcb6	1.36936e-08	-0.110543	0.052	0.037	0.000442098
GABA	GABA_AF_MF	AF	MF	Cep152	1.37522e-08	-0.260731	0.064	0.054	0.000443988
GABA	GABA_AF_MF	AF	MF	Kremen1	1.39961e-08	0.462153	0.064	0.035	0.000451865
GABA	GABA_AF_MF	AF	MF	Naglu	1.41013e-08	0.162615	0.049	0.029	0.00045526
GABA	GABA_AF_MF	AF	MF	Rora	1.41103e-08	0.171205	0.946	0.906	0.000455552
GABA	GABA_AF_MF	AF	MF	Polm	1.41118e-08	0.540915	0.067	0.035	0.000455599
GABA	GABA_AF_MF	AF	MF	Tmem115	1.4267e-08	-0.123814	0.061	0.046	0.000460609
GABA	GABA_AF_MF	AF	MF	A130010J15Rik	1.43432e-08	0.917975	0.034	0.012	0.000463069
GABA	GABA_AF_MF	AF	MF	Sbsn	1.43779e-08	0.401738	0.053	0.029	0.00046419
GABA	GABA_AF_MF	AF	MF	Coa5	1.43874e-08	-0.364631	0.066	0.06	0.000464497
GABA	GABA_AF_MF	AF	MF	Per1	1.44981e-08	0.453812	0.092	0.055	0.000468071
GABA	GABA_AF_MF	AF	MF	Ufm1	1.45434e-08	-0.108344	0.077	0.061	0.000469534
GABA	GABA_AF_MF	AF	MF	Tle2	1.45495e-08	0.410591	0.088	0.054	0.000469732
GABA	GABA_AF_MF	AF	MF	Mms22l	1.47441e-08	0.206985	0.066	0.041	0.000476015
GABA	GABA_AF_MF	AF	MF	Trpm4	1.47911e-08	0.18048	0.063	0.039	0.00047753
GABA	GABA_AF_MF	AF	MF	Tsc22d3	1.50577e-08	-0.287746	0.049	0.037	0.000486138
GABA	GABA_AF_MF	AF	MF	Il18bp	1.51441e-08	0.402322	0.06	0.034	0.000488929
GABA	GABA_AF_MF	AF	MF	Ntsr1	1.54202e-08	0.214151	0.078	0.051	0.00049784
GABA	GABA_AF_MF	AF	MF	Angel1	1.54462e-08	0.159971	0.047	0.027	0.000498682
GABA	GABA_AF_MF	AF	MF	Ak4	1.56266e-08	-0.193026	0.083	0.068	0.000504506
GABA	GABA_AF_MF	AF	MF	Itga10	1.56517e-08	-0.244727	0.063	0.051	0.000505314
GABA	GABA_AF_MF	AF	MF	Tmem42	1.58326e-08	-0.382554	0.053	0.046	0.000511156
GABA	GABA_AF_MF	AF	MF	C130026L21Rik	1.59182e-08	0.110301	0.102	0.075	0.000513921
GABA	GABA_AF_MF	AF	MF	Tor3a	1.60216e-08	0.232406	0.047	0.026	0.000517259
GABA	GABA_AF_MF	AF	MF	C77080	1.60436e-08	-0.436034	0.08	0.063	0.000517969
GABA	GABA_AF_MF	AF	MF	Gm15813	1.60807e-08	-0.121292	0.04	0.025	0.000519166
GABA	GABA_AF_MF	AF	MF	Gm47438	1.60953e-08	0.154524	0.068	0.045	0.000519636
GABA	GABA_AF_MF	AF	MF	Pcdha4	1.63019e-08	-0.249908	0.026	0.016	0.000526307
GABA	GABA_AF_MF	AF	MF	Coch	1.64107e-08	-0.154976	0.084	0.068	0.00052982
GABA	GABA_AF_MF	AF	MF	Dhx38	1.64669e-08	-0.307675	0.055	0.046	0.000531633
GABA	GABA_AF_MF	AF	MF	Meis1	1.66229e-08	-0.454374	0.082	0.068	0.000536669
GABA	GABA_AF_MF	AF	MF	Cacnb2	1.66501e-08	0.115012	0.948	0.902	0.000537549
GABA	GABA_AF_MF	AF	MF	Vrk3	1.67148e-08	0.135213	0.079	0.055	0.000539638
GABA	GABA_AF_MF	AF	MF	Ccdc158	1.68939e-08	0.697246	0.028	0.01	0.000545421
GABA	GABA_AF_MF	AF	MF	1190005I06Rik	1.69003e-08	0.407996	0.082	0.049	0.000545627
GABA	GABA_AF_MF	AF	MF	Gm26658	1.72082e-08	-0.623738	0.071	0.075	0.000555565
GABA	GABA_AF_MF	AF	MF	Cryz	1.75435e-08	0.173529	0.046	0.027	0.000566391
GABA	GABA_AF_MF	AF	MF	Urb1	1.77378e-08	-0.196367	0.082	0.068	0.000572666
GABA	GABA_AF_MF	AF	MF	Crhr1	1.77419e-08	-0.597656	0.067	0.065	0.000572797
GABA	GABA_AF_MF	AF	MF	Prmt6	1.79152e-08	-0.36257	0.036	0.028	0.000578393
GABA	GABA_AF_MF	AF	MF	Gpatch3	1.79944e-08	0.362441	0.045	0.023	0.00058095
GABA	GABA_AF_MF	AF	MF	Gm15810	1.80447e-08	0.541666	0.031	0.013	0.000582573
GABA	GABA_AF_MF	AF	MF	Gm46102	1.81056e-08	0.124961	0.087	0.059	0.000584539
GABA	GABA_AF_MF	AF	MF	Ccnq	1.81149e-08	-0.110086	0.082	0.066	0.000584841
GABA	GABA_AF_MF	AF	MF	1700052K11Rik	1.84117e-08	0.13861	0.061	0.04	0.000594422
GABA	GABA_AF_MF	AF	MF	Ulk3	1.84208e-08	0.542587	0.046	0.022	0.000594715
GABA	GABA_AF_MF	AF	MF	Has3	1.86682e-08	0.463741	0.025	0.01	0.000602702
GABA	GABA_AF_MF	AF	MF	Oscar	1.90186e-08	0.961179	0.043	0.017	0.000614016
GABA	GABA_AF_MF	AF	MF	Dnajc9	1.91009e-08	-0.270109	0.064	0.056	0.000616672
GABA	GABA_AF_MF	AF	MF	Trappc1	1.92203e-08	0.109458	0.091	0.065	0.000620528
GABA	GABA_AF_MF	AF	MF	Eri1	1.92393e-08	-0.597337	0.061	0.064	0.000621141
GABA	GABA_AF_MF	AF	MF	4930592A05Rik	1.97462e-08	0.749323	0.038	0.016	0.000637506
GABA	GABA_AF_MF	AF	MF	Gm20387	1.98431e-08	0.388453	0.044	0.023	0.000640634
GABA	GABA_AF_MF	AF	MF	C630043F03Rik	2.00578e-08	0.156306	0.055	0.034	0.000647565
GABA	GABA_AF_MF	AF	MF	Cldn11	2.02254e-08	0.22527	0.042	0.023	0.000652978
GABA	GABA_AF_MF	AF	MF	4930447C04Rik	2.05625e-08	0.208429	0.509	0.425	0.00066386
GABA	GABA_AF_MF	AF	MF	Plagl1	2.06778e-08	0.143293	0.176	0.129	0.000667584
GABA	GABA_AF_MF	AF	MF	Sh2b3	2.07663e-08	-0.175369	0.051	0.039	0.000670441
GABA	GABA_AF_MF	AF	MF	Rxrg	2.07942e-08	0.252883	0.093	0.061	0.00067134
GABA	GABA_AF_MF	AF	MF	Adam21	2.08028e-08	0.444215	0.03	0.013	0.000671619
GABA	GABA_AF_MF	AF	MF	Nell1os	2.10008e-08	-0.373544	0.055	0.049	0.000678012
GABA	GABA_AF_MF	AF	MF	Gm11542	2.10114e-08	1.41911	0.039	0.012	0.000678352
GABA	GABA_AF_MF	AF	MF	Zfp382	2.11831e-08	-0.149205	0.069	0.056	0.000683895
GABA	GABA_AF_MF	AF	MF	Gpc3	2.15033e-08	-0.369852	0.244	0.238	0.000694234
GABA	GABA_AF_MF	AF	MF	Cstb	2.15733e-08	-0.605312	0.06	0.066	0.000696495
GABA	GABA_AF_MF	AF	MF	Smc1b	2.17244e-08	0.430599	0.038	0.019	0.000701372
GABA	GABA_AF_MF	AF	MF	Abhd5	2.17296e-08	-0.132397	0.066	0.051	0.00070154
GABA	GABA_AF_MF	AF	MF	Gm29536	2.1922e-08	1.17744	0.036	0.012	0.000707752
GABA	GABA_AF_MF	AF	MF	Kifc5b	2.19797e-08	0.253239	0.044	0.025	0.000709616
GABA	GABA_AF_MF	AF	MF	Pld5	2.24146e-08	0.160727	0.363	0.294	0.000723654
GABA	GABA_AF_MF	AF	MF	Lhx1os	2.28214e-08	0.402135	0.098	0.061	0.00073679
GABA	GABA_AF_MF	AF	MF	Abhd4	2.31019e-08	0.551401	0.068	0.037	0.000745846
GABA	GABA_AF_MF	AF	MF	Gm49189	2.31276e-08	0.280747	0.051	0.029	0.000746674
GABA	GABA_AF_MF	AF	MF	Gm3002	2.31832e-08	-0.353512	0.043	0.035	0.000748471
GABA	GABA_AF_MF	AF	MF	Lmntd1	2.35746e-08	0.801191	0.046	0.02	0.000761106
GABA	GABA_AF_MF	AF	MF	4930599N23Rik	2.37263e-08	0.153287	0.048	0.029	0.000766005
GABA	GABA_AF_MF	AF	MF	Gm26843	2.42044e-08	0.335397	0.103	0.067	0.00078144
GABA	GABA_AF_MF	AF	MF	Gm29361	2.45272e-08	-0.598478	0.039	0.039	0.000791862
GABA	GABA_AF_MF	AF	MF	Pabpc5	2.50368e-08	-0.171851	0.049	0.035	0.000808314
GABA	GABA_AF_MF	AF	MF	Parpbp	2.51166e-08	1.03425	0.029	0.008	0.000810889
GABA	GABA_AF_MF	AF	MF	Zfp882	2.51545e-08	-0.235894	0.054	0.043	0.000812112
GABA	GABA_AF_MF	AF	MF	Gm28154	2.57364e-08	0.592731	0.03	0.012	0.0008309
GABA	GABA_AF_MF	AF	MF	Gm14286	2.59128e-08	0.1222	0.035	0.02	0.000836595
GABA	GABA_AF_MF	AF	MF	Gm26542	2.61471e-08	-0.18482	0.077	0.063	0.000844159
GABA	GABA_AF_MF	AF	MF	Dyrk3	2.61632e-08	-0.275873	0.058	0.047	0.00084468
GABA	GABA_AF_MF	AF	MF	Plxna4os3	2.62301e-08	-0.151626	0.045	0.033	0.000846838
GABA	GABA_AF_MF	AF	MF	Zfp128	2.62548e-08	-0.286329	0.059	0.049	0.000847638
GABA	GABA_AF_MF	AF	MF	Tesk2	2.71304e-08	0.406773	0.129	0.084	0.000875905
GABA	GABA_AF_MF	AF	MF	Arpin	2.72461e-08	0.173001	0.05	0.029	0.000879641
GABA	GABA_AF_MF	AF	MF	Snhg6	2.76016e-08	-0.354129	0.054	0.045	0.000891117
GABA	GABA_AF_MF	AF	MF	Slc4a4	2.76455e-08	-0.121432	0.103	0.074	0.000892535
GABA	GABA_AF_MF	AF	MF	Txnrd3	2.76529e-08	0.387705	0.057	0.032	0.000892775
GABA	GABA_AF_MF	AF	MF	Mylk	2.76712e-08	0.256508	0.052	0.03	0.000893365
GABA	GABA_AF_MF	AF	MF	Doc2g	2.77977e-08	0.138146	0.059	0.038	0.000897448
GABA	GABA_AF_MF	AF	MF	Btla	2.78957e-08	0.455014	0.066	0.037	0.000900612
GABA	GABA_AF_MF	AF	MF	Gm11520	2.7925e-08	-0.104264	0.077	0.06	0.000901558
GABA	GABA_AF_MF	AF	MF	Samd11	2.79385e-08	0.548664	0.039	0.018	0.000901995
GABA	GABA_AF_MF	AF	MF	Gm14295	2.80661e-08	-0.443493	0.054	0.052	0.000906116
GABA	GABA_AF_MF	AF	MF	Hist1h4c	2.86038e-08	-2.44365	0.006	0.028	0.000923472
GABA	GABA_AF_MF	AF	MF	Synpo	2.87021e-08	0.111775	0.07	0.048	0.000926646
GABA	GABA_AF_MF	AF	MF	Idua	2.89783e-08	-0.187978	0.057	0.046	0.000935563
GABA	GABA_AF_MF	AF	MF	Midn	2.90999e-08	-0.17709	0.055	0.041	0.00093949
GABA	GABA_AF_MF	AF	MF	Coq6	2.92308e-08	-0.377546	0.081	0.078	0.000943717
GABA	GABA_AF_MF	AF	MF	Shcbp1l	2.95159e-08	0.483703	0.062	0.034	0.00095292
GABA	GABA_AF_MF	AF	MF	2310015A10Rik	2.95321e-08	-0.109173	0.043	0.029	0.000953443
GABA	GABA_AF_MF	AF	MF	Crim1	2.95702e-08	-0.106634	0.405	0.376	0.000954674
GABA	GABA_AF_MF	AF	MF	Tkfc	2.95914e-08	0.372495	0.033	0.015	0.000955357
GABA	GABA_AF_MF	AF	MF	Gm37640	2.9766e-08	0.587785	0.039	0.018	0.000960996
GABA	GABA_AF_MF	AF	MF	Hba-a2	3.00615e-08	-0.386785	0.033	0.024	0.000970536
GABA	GABA_AF_MF	AF	MF	Mrm1	3.01388e-08	0.357059	0.063	0.038	0.00097303
GABA	GABA_AF_MF	AF	MF	Wdr81	3.04475e-08	0.436892	0.052	0.028	0.000982996
GABA	GABA_AF_MF	AF	MF	Gm42556	3.05305e-08	-0.350763	0.034	0.025	0.000985678
GABA	GABA_AF_MF	AF	MF	Spidr	3.05368e-08	0.553004	0.039	0.016	0.00098588
GABA	GABA_AF_MF	AF	MF	Mavs	3.06594e-08	0.130698	0.053	0.033	0.00098984
GABA	GABA_AF_MF	AF	MF	Pcdhb21	3.07909e-08	0.266926	0.044	0.025	0.000994084
GABA	GABA_AF_MF	AF	MF	Phf23	3.09714e-08	-0.171365	0.048	0.035	0.000999913
GABA	GABA_AF_MF	AF	MF	Gm47512	3.10124e-08	-0.684245	0.053	0.058	0.00100123
GABA	GABA_AF_MF	AF	MF	Pmepa1	3.11715e-08	0.276748	0.127	0.088	0.00100637
GABA	GABA_AF_MF	AF	MF	Neil2	3.1796e-08	0.469165	0.066	0.036	0.00102653
GABA	GABA_AF_MF	AF	MF	Slc12a8	3.20774e-08	-0.297728	0.041	0.032	0.00103562
GABA	GABA_AF_MF	AF	MF	Erich2	3.22207e-08	0.549454	0.055	0.028	0.00104025
GABA	GABA_AF_MF	AF	MF	Gm26756	3.2259e-08	0.810631	0.043	0.018	0.00104148
GABA	GABA_AF_MF	AF	MF	Prorsd1	3.23725e-08	-0.182819	0.048	0.036	0.00104515
GABA	GABA_AF_MF	AF	MF	Mtfr1	3.24699e-08	0.324245	0.093	0.059	0.00104829
GABA	GABA_AF_MF	AF	MF	Pcbp1	3.29869e-08	0.187917	0.117	0.084	0.00106498
GABA	GABA_AF_MF	AF	MF	Fbxo5	3.32303e-08	0.350324	0.028	0.012	0.00107284
GABA	GABA_AF_MF	AF	MF	Csmd2os	3.35303e-08	-0.731784	0.031	0.032	0.00108252
GABA	GABA_AF_MF	AF	MF	Stxbp2	3.40775e-08	0.688352	0.038	0.016	0.00110019
GABA	GABA_AF_MF	AF	MF	A430073D23Rik	3.41012e-08	0.37375	0.044	0.023	0.00110096
GABA	GABA_AF_MF	AF	MF	Sap30l	3.41274e-08	-0.231959	0.046	0.035	0.0011018
GABA	GABA_AF_MF	AF	MF	Cyp4f16	3.44219e-08	0.771469	0.04	0.017	0.00111131
GABA	GABA_AF_MF	AF	MF	Mfsd4b1	3.46338e-08	-0.351119	0.037	0.029	0.00111815
GABA	GABA_AF_MF	AF	MF	Gm3468	3.47215e-08	0.590673	0.036	0.016	0.00112098
GABA	GABA_AF_MF	AF	MF	Mks1	3.51033e-08	0.25362	0.062	0.037	0.00113331
GABA	GABA_AF_MF	AF	MF	Insyn1	3.52273e-08	-0.319853	0.047	0.04	0.00113731
GABA	GABA_AF_MF	AF	MF	Tap2	3.53332e-08	0.65189	0.04	0.018	0.00114073
GABA	GABA_AF_MF	AF	MF	Cmtm6	3.54927e-08	-0.103849	0.044	0.031	0.00114588
GABA	GABA_AF_MF	AF	MF	Gm36560	3.58156e-08	0.129314	0.042	0.025	0.00115631
GABA	GABA_AF_MF	AF	MF	5730409E04Rik	3.67405e-08	-0.313976	0.065	0.054	0.00118617
GABA	GABA_AF_MF	AF	MF	Mrpl12	3.67657e-08	-0.566781	0.082	0.09	0.00118698
GABA	GABA_AF_MF	AF	MF	Pcdhb3	3.6953e-08	0.204962	0.03	0.015	0.00119303
GABA	GABA_AF_MF	AF	MF	Adcy2	3.74205e-08	0.179243	0.586	0.503	0.00120812
GABA	GABA_AF_MF	AF	MF	Nfkbib	3.76629e-08	-0.390575	0.051	0.043	0.00121595
GABA	GABA_AF_MF	AF	MF	Zfp830	3.78003e-08	-0.372963	0.082	0.079	0.00122038
GABA	GABA_AF_MF	AF	MF	Gm16337	3.81381e-08	-0.173992	0.046	0.033	0.00123129
GABA	GABA_AF_MF	AF	MF	Bc1	3.84777e-08	-0.237386	0.56	0.625	0.00124225
GABA	GABA_AF_MF	AF	MF	Tepsin	3.84865e-08	-0.560794	0.035	0.031	0.00124254
GABA	GABA_AF_MF	AF	MF	Cdr2l	3.88666e-08	-0.243832	0.064	0.055	0.00125481
GABA	GABA_AF_MF	AF	MF	Sparc	3.90791e-08	-0.111112	0.073	0.053	0.00126167
GABA	GABA_AF_MF	AF	MF	Gm39090	3.93238e-08	-0.129781	0.067	0.051	0.00126957
GABA	GABA_AF_MF	AF	MF	Gm34354	3.93857e-08	0.954949	0.034	0.012	0.00127157
GABA	GABA_AF_MF	AF	MF	Fcor	3.95282e-08	-0.270162	0.046	0.038	0.00127617
GABA	GABA_AF_MF	AF	MF	Kirrel	3.98546e-08	-0.189193	0.128	0.115	0.00128671
GABA	GABA_AF_MF	AF	MF	Mettl5os	3.99102e-08	0.235065	0.047	0.027	0.0012885
GABA	GABA_AF_MF	AF	MF	Mier2	4.02948e-08	0.109079	0.063	0.041	0.00130092
GABA	GABA_AF_MF	AF	MF	Abcc4	4.04203e-08	0.192825	0.109	0.077	0.00130497
GABA	GABA_AF_MF	AF	MF	Gng10	4.10506e-08	-0.112296	0.079	0.065	0.00132532
GABA	GABA_AF_MF	AF	MF	Xrcc2	4.12693e-08	-0.429897	0.05	0.041	0.00133238
GABA	GABA_AF_MF	AF	MF	Ankrd23	4.12858e-08	0.362544	0.045	0.024	0.00133291
GABA	GABA_AF_MF	AF	MF	C79798	4.15539e-08	-0.766183	0.035	0.033	0.00134157
GABA	GABA_AF_MF	AF	MF	Zfp428	4.18613e-08	-0.486146	0.065	0.067	0.00135149
GABA	GABA_AF_MF	AF	MF	Mars	4.19669e-08	-0.180937	0.067	0.054	0.0013549
GABA	GABA_AF_MF	AF	MF	Gm2415	4.20479e-08	0.333893	0.069	0.041	0.00135752
GABA	GABA_AF_MF	AF	MF	Fkbp7	4.22809e-08	0.401471	0.058	0.032	0.00136504
GABA	GABA_AF_MF	AF	MF	Shroom4	4.23176e-08	-0.231922	0.083	0.067	0.00136622
GABA	GABA_AF_MF	AF	MF	Gm34081	4.3026e-08	0.89441	0.047	0.02	0.0013891
GABA	GABA_AF_MF	AF	MF	Abhd17a	4.32614e-08	-0.111791	0.083	0.068	0.00139669
GABA	GABA_AF_MF	AF	MF	Pcsk2os2	4.3324e-08	0.452843	0.041	0.019	0.00139872
GABA	GABA_AF_MF	AF	MF	Fam149a	4.3584e-08	-0.160298	0.069	0.057	0.00140711
GABA	GABA_AF_MF	AF	MF	Zfp652os	4.36157e-08	0.193097	0.019	0.008	0.00140813
GABA	GABA_AF_MF	AF	MF	Mroh7	4.3814e-08	0.597581	0.06	0.031	0.00141454
GABA	GABA_AF_MF	AF	MF	Rpp40	4.38929e-08	0.232116	0.035	0.019	0.00141708
GABA	GABA_AF_MF	AF	MF	Lrrc39	4.39019e-08	0.287518	0.062	0.036	0.00141737
GABA	GABA_AF_MF	AF	MF	Mfsd5	4.39202e-08	-0.332886	0.046	0.037	0.00141797
GABA	GABA_AF_MF	AF	MF	Ssna1	4.40461e-08	-0.125899	0.119	0.104	0.00142203
GABA	GABA_AF_MF	AF	MF	A330008L17Rik	4.48831e-08	0.20516	0.319	0.252	0.00144905
GABA	GABA_AF_MF	AF	MF	Best3	4.49995e-08	0.580987	0.033	0.014	0.00145281
GABA	GABA_AF_MF	AF	MF	Mdc1	4.5239e-08	-0.10852	0.051	0.039	0.00146054
GABA	GABA_AF_MF	AF	MF	Dhodh	4.55578e-08	0.184744	0.086	0.059	0.00147083
GABA	GABA_AF_MF	AF	MF	4930554H23Rik	4.5922e-08	4.43765	0.013	0	0.00148259
GABA	GABA_AF_MF	AF	MF	Rrs1	4.59392e-08	-0.387069	0.041	0.033	0.00148315
GABA	GABA_AF_MF	AF	MF	Gm14703	4.59561e-08	0.611356	0.05	0.023	0.00148369
GABA	GABA_AF_MF	AF	MF	Gm15965	4.61889e-08	-0.31363	0.042	0.033	0.00149121
GABA	GABA_AF_MF	AF	MF	Gm29325	4.62544e-08	0.137305	0.034	0.019	0.00149332
GABA	GABA_AF_MF	AF	MF	Gm4952	4.63459e-08	1.1556	0.023	0.006	0.00149628
GABA	GABA_AF_MF	AF	MF	Gm14167	4.63672e-08	-0.143183	0.051	0.036	0.00149697
GABA	GABA_AF_MF	AF	MF	Gm29502	4.65386e-08	0.163417	0.038	0.021	0.0015025
GABA	GABA_AF_MF	AF	MF	Nsmce1	4.65944e-08	0.138654	0.07	0.048	0.0015043
GABA	GABA_AF_MF	AF	MF	Dipk2a	4.6887e-08	-0.261038	0.095	0.085	0.00151375
GABA	GABA_AF_MF	AF	MF	Gm43061	4.72226e-08	0.142222	0.052	0.033	0.00152458
GABA	GABA_AF_MF	AF	MF	4930511M06Rik	4.74869e-08	0.157472	0.059	0.035	0.00153312
GABA	GABA_AF_MF	AF	MF	Exosc2	4.77552e-08	0.411703	0.072	0.043	0.00154178
GABA	GABA_AF_MF	AF	MF	Oard1	4.79049e-08	-0.234302	0.045	0.034	0.00154661
GABA	GABA_AF_MF	AF	MF	Ppp1r26	4.871e-08	-0.202703	0.061	0.05	0.0015726
GABA	GABA_AF_MF	AF	MF	Zfp422	4.92041e-08	-0.486053	0.059	0.056	0.00158856
GABA	GABA_AF_MF	AF	MF	Gm36899	4.92188e-08	0.862208	0.027	0.009	0.00158903
GABA	GABA_AF_MF	AF	MF	Rara	5.02092e-08	0.34976	0.061	0.036	0.00162101
GABA	GABA_AF_MF	AF	MF	Gm39526	5.23003e-08	0.190252	0.052	0.03	0.00168852
GABA	GABA_AF_MF	AF	MF	Rnf207	5.23395e-08	0.114252	0.077	0.054	0.00168978
GABA	GABA_AF_MF	AF	MF	Gm47863	5.23543e-08	0.412468	0.054	0.029	0.00169026
GABA	GABA_AF_MF	AF	MF	Herc6	5.26305e-08	-0.128689	0.056	0.041	0.00169918
GABA	GABA_AF_MF	AF	MF	Sycp3	5.33398e-08	-0.139982	0.077	0.061	0.00172207
GABA	GABA_AF_MF	AF	MF	Nfkbil1	5.39415e-08	-0.364386	0.051	0.043	0.0017415
GABA	GABA_AF_MF	AF	MF	Slc35b2	5.43868e-08	0.634599	0.057	0.028	0.00175588
GABA	GABA_AF_MF	AF	MF	Meig1	5.477e-08	0.495982	0.035	0.016	0.00176825
GABA	GABA_AF_MF	AF	MF	Prkab1	5.53515e-08	0.713551	0.055	0.027	0.00178702
GABA	GABA_AF_MF	AF	MF	Grm1	5.5437e-08	-0.132214	0.653	0.627	0.00178978
GABA	GABA_AF_MF	AF	MF	Fbll1	5.55881e-08	0.151206	0.045	0.027	0.00179466
GABA	GABA_AF_MF	AF	MF	Rfx5	5.57167e-08	0.374756	0.06	0.035	0.00179881
GABA	GABA_AF_MF	AF	MF	Gm14066	5.58535e-08	0.466374	0.059	0.031	0.00180323
GABA	GABA_AF_MF	AF	MF	Exosc4	5.59316e-08	-0.217433	0.066	0.054	0.00180575
GABA	GABA_AF_MF	AF	MF	Abracl	5.59931e-08	-0.407655	0.039	0.035	0.00180774
GABA	GABA_AF_MF	AF	MF	Fjx1	5.59944e-08	-0.325824	0.039	0.029	0.00180778
GABA	GABA_AF_MF	AF	MF	Gm12925	5.67849e-08	-0.192093	0.042	0.031	0.0018333
GABA	GABA_AF_MF	AF	MF	Dnaic1	5.82331e-08	0.151483	0.066	0.043	0.00188006
GABA	GABA_AF_MF	AF	MF	Gm17477	5.85817e-08	-0.156517	0.061	0.045	0.00189131
GABA	GABA_AF_MF	AF	MF	Lepr	5.86198e-08	0.419928	0.137	0.089	0.00189254
GABA	GABA_AF_MF	AF	MF	Gm26631	5.89651e-08	0.528896	0.043	0.02	0.00190369
GABA	GABA_AF_MF	AF	MF	Tfap4	5.91936e-08	0.539964	0.035	0.016	0.00191107
GABA	GABA_AF_MF	AF	MF	Yeats4	6.06531e-08	-0.222932	0.079	0.067	0.00195819
GABA	GABA_AF_MF	AF	MF	Fam136a	6.06604e-08	-0.197718	0.093	0.081	0.00195842
GABA	GABA_AF_MF	AF	MF	Icmt	6.09126e-08	-0.342476	0.046	0.038	0.00196656
GABA	GABA_AF_MF	AF	MF	Samd15	6.12784e-08	0.104541	0.063	0.043	0.00197837
GABA	GABA_AF_MF	AF	MF	4933427D14Rik	6.16666e-08	0.146576	0.045	0.028	0.00199091
GABA	GABA_AF_MF	AF	MF	4921511C10Rik	6.22038e-08	0.133742	0.064	0.043	0.00200825
GABA	GABA_AF_MF	AF	MF	Wwtr1	6.34655e-08	-0.466189	0.028	0.02	0.00204898
GABA	GABA_AF_MF	AF	MF	Gm15494	6.56369e-08	0.126863	0.07	0.048	0.00211909
GABA	GABA_AF_MF	AF	MF	2810029C07Rik	6.64255e-08	0.580132	0.052	0.027	0.00214455
GABA	GABA_AF_MF	AF	MF	Tfr2	6.82474e-08	-0.193803	0.039	0.029	0.00220337
GABA	GABA_AF_MF	AF	MF	Gm16178	6.96288e-08	-0.224397	0.037	0.028	0.00224796
GABA	GABA_AF_MF	AF	MF	Zfp874a	7.0142e-08	0.137461	0.053	0.035	0.00226454
GABA	GABA_AF_MF	AF	MF	Tmem35b	7.06518e-08	0.437129	0.05	0.026	0.00228099
GABA	GABA_AF_MF	AF	MF	9330104G04Rik	7.09933e-08	0.250028	0.041	0.022	0.00229202
GABA	GABA_AF_MF	AF	MF	4932702P03Rik	7.14037e-08	1.04071	0.023	0.007	0.00230527
GABA	GABA_AF_MF	AF	MF	Rxra	7.14506e-08	-0.311659	0.05	0.039	0.00230678
GABA	GABA_AF_MF	AF	MF	Prr18	7.28775e-08	0.31636	0.039	0.021	0.00235285
GABA	GABA_AF_MF	AF	MF	Pes1	7.28926e-08	-0.212001	0.05	0.04	0.00235334
GABA	GABA_AF_MF	AF	MF	Serf1	7.31378e-08	-0.702334	0.05	0.054	0.00236125
GABA	GABA_AF_MF	AF	MF	Gm50107	7.33626e-08	0.288709	0.03	0.015	0.00236851
GABA	GABA_AF_MF	AF	MF	Kcnq4	7.38084e-08	-0.119416	0.049	0.035	0.0023829
GABA	GABA_AF_MF	AF	MF	Gltp	7.47768e-08	0.689465	0.038	0.017	0.00241417
GABA	GABA_AF_MF	AF	MF	Gm3294	7.49014e-08	0.353431	0.101	0.065	0.00241819
GABA	GABA_AF_MF	AF	MF	Gm26633	7.51133e-08	1.02897	0.029	0.009	0.00242503
GABA	GABA_AF_MF	AF	MF	Irs4	7.51658e-08	-0.431951	0.107	0.11	0.00242673
GABA	GABA_AF_MF	AF	MF	Noxred1	7.73445e-08	-0.116537	0.055	0.039	0.00249707
GABA	GABA_AF_MF	AF	MF	Ghdc	7.74286e-08	-0.194456	0.037	0.027	0.00249978
GABA	GABA_AF_MF	AF	MF	Med9	7.83702e-08	-0.342109	0.054	0.046	0.00253018
GABA	GABA_AF_MF	AF	MF	Cdr1	7.87052e-08	-0.557023	0.049	0.05	0.002541
GABA	GABA_AF_MF	AF	MF	Gm45904	7.88217e-08	0.23106	0.075	0.047	0.00254476
GABA	GABA_AF_MF	AF	MF	Rex1bd	7.93924e-08	-0.151648	0.116	0.102	0.00256318
GABA	GABA_AF_MF	AF	MF	Angptl1	7.9953e-08	-0.280702	0.061	0.052	0.00258128
GABA	GABA_AF_MF	AF	MF	Cebpzos	8.14246e-08	-0.193638	0.091	0.078	0.00262879
GABA	GABA_AF_MF	AF	MF	Pex11a	8.16188e-08	0.239845	0.039	0.022	0.00263506
GABA	GABA_AF_MF	AF	MF	Gm14418	8.16616e-08	0.151961	0.046	0.029	0.00263644
GABA	GABA_AF_MF	AF	MF	Onecut1	8.17316e-08	0.350262	0.101	0.064	0.0026387
GABA	GABA_AF_MF	AF	MF	Gm15559	8.17895e-08	-0.19206	0.044	0.029	0.00264057
GABA	GABA_AF_MF	AF	MF	Mgmt	8.22432e-08	0.999212	0.059	0.026	0.00265522
GABA	GABA_AF_MF	AF	MF	Myo1b	8.54541e-08	0.103851	0.144	0.108	0.00275889
GABA	GABA_AF_MF	AF	MF	Gm3173	8.85211e-08	-0.350903	0.045	0.039	0.0028579
GABA	GABA_AF_MF	AF	MF	Galnt12	8.86629e-08	0.279428	0.056	0.033	0.00286248
GABA	GABA_AF_MF	AF	MF	Gm31152	8.89144e-08	0.581608	0.041	0.019	0.0028706
GABA	GABA_AF_MF	AF	MF	Pcsk4	8.93379e-08	0.395361	0.047	0.025	0.00288427
GABA	GABA_AF_MF	AF	MF	Mrpl50	8.95875e-08	-0.276323	0.083	0.073	0.00289233
GABA	GABA_AF_MF	AF	MF	Lrriq3	8.99211e-08	0.564856	0.039	0.018	0.0029031
GABA	GABA_AF_MF	AF	MF	Gprin2	9.0365e-08	-0.189241	0.054	0.043	0.00291744
GABA	GABA_AF_MF	AF	MF	Jmjd4	9.03956e-08	-0.158116	0.039	0.028	0.00291842
GABA	GABA_AF_MF	AF	MF	Tenm3	9.05908e-08	0.179487	0.881	0.82	0.00292472
GABA	GABA_AF_MF	AF	MF	Tnfrsf1b	9.14313e-08	0.180847	0.029	0.015	0.00295186
GABA	GABA_AF_MF	AF	MF	Ccnd2	9.15157e-08	-0.508154	0.07	0.064	0.00295458
GABA	GABA_AF_MF	AF	MF	Mmd2	9.18795e-08	0.230298	0.106	0.074	0.00296633
GABA	GABA_AF_MF	AF	MF	9330020H09Rik	9.27517e-08	0.385504	0.058	0.033	0.00299449
GABA	GABA_AF_MF	AF	MF	Slc2a6	9.29473e-08	0.182453	0.045	0.026	0.0030008
GABA	GABA_AF_MF	AF	MF	Dbr1	9.66393e-08	-0.147536	0.057	0.045	0.00312
GABA	GABA_AF_MF	AF	MF	Gm4117	9.76125e-08	-0.147546	0.057	0.044	0.00315142
GABA	GABA_AF_MF	AF	MF	Scml2	9.82298e-08	0.299082	0.073	0.046	0.00317135
GABA	GABA_AF_MF	AF	MF	Polq	9.84642e-08	0.447555	0.069	0.041	0.00317892
GABA	GABA_AF_MF	AF	MF	Gm43149	9.89814e-08	-0.352754	0.027	0.019	0.00319562
GABA	GABA_AF_MF	AF	MF	Pcdhb5	9.94732e-08	0.733306	0.029	0.011	0.00321149
GABA	GABA_AF_MF	AF	MF	Gins2	9.96685e-08	0.275411	0.047	0.027	0.0032178
GABA	GABA_AF_MF	AF	MF	Nr1h2	9.96839e-08	0.31516	0.051	0.029	0.00321829
GABA	GABA_AF_MF	AF	MF	Bola1	9.9735e-08	-0.510127	0.062	0.063	0.00321994
GABA	GABA_AF_MF	AF	MF	C030047K22Rik	9.98016e-08	0.525094	0.077	0.043	0.00322209
GABA	GABA_AF_MF	AF	MF	Gm49890	1.00418e-07	0.103711	0.036	0.02	0.00324199
GABA	GABA_AF_MF	AF	MF	Gzmm	1.00752e-07	0.341464	0.042	0.022	0.00325276
GABA	GABA_AF_MF	AF	MF	Dlx2	1.01129e-07	-0.14171	0.072	0.059	0.00326495
GABA	GABA_AF_MF	AF	MF	Helb	1.0183e-07	0.473642	0.045	0.023	0.00328757
GABA	GABA_AF_MF	AF	MF	Shpk	1.02127e-07	0.345449	0.039	0.021	0.00329719
GABA	GABA_AF_MF	AF	MF	Lix1	1.02453e-07	0.380843	0.094	0.057	0.00330768
GABA	GABA_AF_MF	AF	MF	Atp8b5	1.02858e-07	-0.111506	0.058	0.036	0.00332077
GABA	GABA_AF_MF	AF	MF	Coq7	1.03e-07	-0.424071	0.09	0.093	0.00332537
GABA	GABA_AF_MF	AF	MF	Vmn2r57	1.05672e-07	0.572006	0.04	0.019	0.00341161
GABA	GABA_AF_MF	AF	MF	Anxa5	1.06323e-07	-0.123762	0.073	0.057	0.00343262
GABA	GABA_AF_MF	AF	MF	Papss2	1.06949e-07	-0.161999	0.061	0.048	0.00345285
GABA	GABA_AF_MF	AF	MF	Med22	1.08309e-07	-0.162696	0.046	0.033	0.00349675
GABA	GABA_AF_MF	AF	MF	1700010I14Rik	1.09245e-07	-0.121188	0.052	0.036	0.00352696
GABA	GABA_AF_MF	AF	MF	Ephx1	1.10153e-07	0.740116	0.056	0.027	0.00355628
GABA	GABA_AF_MF	AF	MF	Zfp119a	1.10548e-07	0.340769	0.049	0.027	0.00356905
GABA	GABA_AF_MF	AF	MF	Nudt1	1.1136e-07	0.19021	0.055	0.035	0.00359527
GABA	GABA_AF_MF	AF	MF	Lpxn	1.1207e-07	0.716334	0.029	0.011	0.00361818
GABA	GABA_AF_MF	AF	MF	Bysl	1.12412e-07	-0.223358	0.057	0.045	0.00362921
GABA	GABA_AF_MF	AF	MF	Ddx20	1.12464e-07	-0.277097	0.079	0.071	0.0036309
GABA	GABA_AF_MF	AF	MF	Gm41760	1.13022e-07	-0.111354	0.043	0.031	0.00364891
GABA	GABA_AF_MF	AF	MF	Bmi1	1.13522e-07	0.20586	0.064	0.041	0.00366505
GABA	GABA_AF_MF	AF	MF	Prelid3b	1.15569e-07	0.156789	0.061	0.04	0.00373113
GABA	GABA_AF_MF	AF	MF	Nelfcd	1.1574e-07	-0.262928	0.047	0.038	0.00373668
GABA	GABA_AF_MF	AF	MF	Stard3	1.16469e-07	-0.194507	0.063	0.049	0.00376022
GABA	GABA_AF_MF	AF	MF	Gm14403	1.16514e-07	-0.913335	0.022	0.019	0.00376165
GABA	GABA_AF_MF	AF	MF	Gm42726	1.17999e-07	0.158657	0.076	0.051	0.00380958
GABA	GABA_AF_MF	AF	MF	Zfp59	1.18249e-07	-0.257978	0.061	0.051	0.00381766
GABA	GABA_AF_MF	AF	MF	Spsb4	1.196e-07	0.530001	0.062	0.034	0.00386129
GABA	GABA_AF_MF	AF	MF	Zfp354b	1.20297e-07	-0.37986	0.046	0.041	0.0038838
GABA	GABA_AF_MF	AF	MF	Zfp970	1.20428e-07	-0.259372	0.051	0.041	0.00388803
GABA	GABA_AF_MF	AF	MF	Ctu2	1.20833e-07	-0.715486	0.035	0.033	0.00390109
GABA	GABA_AF_MF	AF	MF	Rdh5	1.21297e-07	0.447826	0.029	0.012	0.00391606
GABA	GABA_AF_MF	AF	MF	Pola2	1.21847e-07	0.202725	0.034	0.019	0.00393384
GABA	GABA_AF_MF	AF	MF	Gm15918	1.22598e-07	-0.309872	0.036	0.026	0.00395807
GABA	GABA_AF_MF	AF	MF	Ercc1	1.23983e-07	0.561069	0.06	0.032	0.0040028
GABA	GABA_AF_MF	AF	MF	Asf1a	1.2463e-07	-0.187285	0.064	0.054	0.00402367
GABA	GABA_AF_MF	AF	MF	Gm26879	1.25115e-07	-0.271721	0.052	0.042	0.00403934
GABA	GABA_AF_MF	AF	MF	Calhm2	1.25642e-07	-0.129327	0.056	0.044	0.00405635
GABA	GABA_AF_MF	AF	MF	Psmb10	1.26117e-07	-0.475109	0.064	0.063	0.00407169
GABA	GABA_AF_MF	AF	MF	Plagl2	1.27207e-07	0.218569	0.084	0.055	0.00410689
GABA	GABA_AF_MF	AF	MF	Mrps23	1.27701e-07	-0.46949	0.062	0.061	0.00412281
GABA	GABA_AF_MF	AF	MF	Olfr690	1.28419e-07	0.685715	0.051	0.025	0.00414601
GABA	GABA_AF_MF	AF	MF	Rel	1.29268e-07	-0.110493	0.083	0.065	0.00417341
GABA	GABA_AF_MF	AF	MF	Fchsd1	1.30522e-07	0.365574	0.034	0.017	0.0042139
GABA	GABA_AF_MF	AF	MF	Zfp65	1.311e-07	-0.312478	0.076	0.07	0.00423257
GABA	GABA_AF_MF	AF	MF	Chmp1a	1.31212e-07	-0.254392	0.068	0.058	0.00423618
GABA	GABA_AF_MF	AF	MF	Gm13963	1.31613e-07	0.485489	0.06	0.032	0.00424913
GABA	GABA_AF_MF	AF	MF	Dsc2	1.32973e-07	0.293634	0.072	0.045	0.00429302
GABA	GABA_AF_MF	AF	MF	Ado	1.33018e-07	0.108959	0.04	0.024	0.0042945
GABA	GABA_AF_MF	AF	MF	2810454H06Rik	1.33905e-07	0.443443	0.059	0.033	0.00432312
GABA	GABA_AF_MF	AF	MF	Gm47093	1.34613e-07	0.450467	0.026	0.01	0.00434597
GABA	GABA_AF_MF	AF	MF	Efcab6	1.35549e-07	0.161407	0.064	0.042	0.0043762
GABA	GABA_AF_MF	AF	MF	Sh2b1	1.35668e-07	0.352538	0.068	0.041	0.00438004
GABA	GABA_AF_MF	AF	MF	Cfap43	1.36704e-07	0.204919	0.038	0.022	0.0044135
GABA	GABA_AF_MF	AF	MF	Ppp1r3e	1.36718e-07	-0.419692	0.029	0.023	0.00441395
GABA	GABA_AF_MF	AF	MF	Srp54c	1.37175e-07	-0.143061	0.083	0.07	0.0044287
GABA	GABA_AF_MF	AF	MF	Doc2a	1.38074e-07	0.207702	0.044	0.027	0.00445771
GABA	GABA_AF_MF	AF	MF	Orai1	1.39064e-07	-0.386005	0.05	0.044	0.00448968
GABA	GABA_AF_MF	AF	MF	Chd1l	1.40395e-07	0.224667	0.082	0.054	0.00453264
GABA	GABA_AF_MF	AF	MF	Ccdc17	1.42583e-07	-0.22076	0.031	0.021	0.0046033
GABA	GABA_AF_MF	AF	MF	Gm48350	1.42946e-07	0.359143	0.028	0.013	0.00461501
GABA	GABA_AF_MF	AF	MF	Gm10421	1.42984e-07	0.215441	0.035	0.02	0.00461625
GABA	GABA_AF_MF	AF	MF	Rhbdl3	1.44588e-07	0.122397	0.193	0.155	0.00466802
GABA	GABA_AF_MF	AF	MF	Arf4os	1.45087e-07	-0.342927	0.023	0.016	0.00468415
GABA	GABA_AF_MF	AF	MF	Zfp93	1.45454e-07	0.258545	0.046	0.026	0.00469598
GABA	GABA_AF_MF	AF	MF	Gm47800	1.45524e-07	1.32915	0.017	0.003	0.00469825
GABA	GABA_AF_MF	AF	MF	Gm15418	1.45812e-07	0.699352	0.049	0.023	0.00470756
GABA	GABA_AF_MF	AF	MF	Rtn1	1.46751e-07	-0.140558	0.993	0.99	0.00473785
GABA	GABA_AF_MF	AF	MF	Gm15688	1.49224e-07	0.293171	0.043	0.023	0.00481771
GABA	GABA_AF_MF	AF	MF	Dusp18	1.49702e-07	0.287655	0.048	0.028	0.00483313
GABA	GABA_AF_MF	AF	MF	Sema7a	1.50125e-07	0.507433	0.055	0.029	0.00484678
GABA	GABA_AF_MF	AF	MF	Prrg4	1.50525e-07	0.641128	0.035	0.015	0.00485969
GABA	GABA_AF_MF	AF	MF	Ptrhd1	1.5101e-07	0.226938	0.07	0.044	0.00487535
GABA	GABA_AF_MF	AF	MF	Efcab5	1.53694e-07	0.254951	0.079	0.051	0.004962
GABA	GABA_AF_MF	AF	MF	Mien1	1.54158e-07	-0.505478	0.083	0.085	0.00497698
GABA	GABA_AF_MF	AF	MF	Irf1	1.55309e-07	0.11128	0.036	0.021	0.00501417
GABA	GABA_AF_MF	AF	MF	Vmn2r86	1.55422e-07	0.889027	0.057	0.026	0.0050178
GABA	GABA_AF_MF	AF	MF	Gm38413	1.55433e-07	0.674245	0.05	0.025	0.00501816
GABA	GABA_AF_MF	AF	MF	Nefh	1.56119e-07	-0.673975	0.051	0.058	0.0050403
GABA	GABA_AF_MF	AF	MF	Ccdc181	1.56288e-07	0.156465	0.086	0.06	0.00504575
GABA	GABA_AF_MF	AF	MF	Zfp960	1.59277e-07	0.260311	0.046	0.026	0.00514225
GABA	GABA_AF_MF	AF	MF	Kcnv1	1.59439e-07	0.40899	0.037	0.019	0.0051475
GABA	GABA_AF_MF	AF	MF	A630073D07Rik	1.59984e-07	1.66467	0.017	0.003	0.00516509
GABA	GABA_AF_MF	AF	MF	Gm13427	1.61798e-07	0.302619	0.046	0.026	0.00522364
GABA	GABA_AF_MF	AF	MF	Tent5a	1.61916e-07	-0.292561	0.074	0.062	0.00522747
GABA	GABA_AF_MF	AF	MF	Syt10	1.62428e-07	-0.124932	0.22	0.193	0.00524399
GABA	GABA_AF_MF	AF	MF	Cadps	1.6723e-07	0.104016	0.981	0.963	0.00539902
GABA	GABA_AF_MF	AF	MF	Th	1.67753e-07	-0.64217	0.035	0.031	0.00541591
GABA	GABA_AF_MF	AF	MF	Dnase2a	1.68586e-07	0.441955	0.043	0.022	0.00544279
GABA	GABA_AF_MF	AF	MF	Gm26708	1.71782e-07	0.554556	0.037	0.017	0.00554597
GABA	GABA_AF_MF	AF	MF	Asna1	1.72316e-07	-0.358224	0.061	0.056	0.00556321
GABA	GABA_AF_MF	AF	MF	Mlip	1.74994e-07	0.244267	0.101	0.067	0.0056497
GABA	GABA_AF_MF	AF	MF	Lncenc1	1.75066e-07	0.162348	0.11	0.079	0.005652
GABA	GABA_AF_MF	AF	MF	Cep76	1.75107e-07	-0.338968	0.041	0.034	0.00565333
GABA	GABA_AF_MF	AF	MF	Cd9	1.75288e-07	1.03987	0.038	0.014	0.00565917
GABA	GABA_AF_MF	AF	MF	Gm16310	1.75659e-07	-0.656663	0.041	0.044	0.00567114
GABA	GABA_AF_MF	AF	MF	Nppc	1.76117e-07	1.02657	0.04	0.016	0.00568594
GABA	GABA_AF_MF	AF	MF	Mal	1.76117e-07	-0.327292	0.125	0.111	0.00568595
GABA	GABA_AF_MF	AF	MF	Trp53rka	1.78668e-07	-0.178718	0.05	0.038	0.0057683
GABA	GABA_AF_MF	AF	MF	Dock1	1.8011e-07	-0.183973	0.105	0.091	0.00581487
GABA	GABA_AF_MF	AF	MF	Triap1	1.81591e-07	-0.147505	0.056	0.045	0.00586268
GABA	GABA_AF_MF	AF	MF	Rrp9	1.82122e-07	-0.408689	0.038	0.032	0.0058798
GABA	GABA_AF_MF	AF	MF	Gm14329	1.85341e-07	0.416546	0.03	0.014	0.00598374
GABA	GABA_AF_MF	AF	MF	Gm35438.1	1.85357e-07	-0.18746	0.101	0.083	0.00598425
GABA	GABA_AF_MF	AF	MF	Gla	1.87444e-07	0.179261	0.051	0.032	0.00605163
GABA	GABA_AF_MF	AF	MF	Gm34471	1.90023e-07	0.625401	0.039	0.018	0.00613488
GABA	GABA_AF_MF	AF	MF	Nectin2	1.91847e-07	0.181101	0.072	0.049	0.00619378
GABA	GABA_AF_MF	AF	MF	Gm35867	1.92524e-07	0.55339	0.051	0.026	0.00621563
GABA	GABA_AF_MF	AF	MF	Pfkfb1	1.94789e-07	0.285854	0.032	0.017	0.00628877
GABA	GABA_AF_MF	AF	MF	Piga	1.95429e-07	-0.122002	0.037	0.024	0.00630943
GABA	GABA_AF_MF	AF	MF	Gm15938	1.96541e-07	0.134278	0.026	0.014	0.00634532
GABA	GABA_AF_MF	AF	MF	Gm26779	1.96883e-07	0.207119	0.047	0.03	0.00635637
GABA	GABA_AF_MF	AF	MF	Slc6a16	1.97148e-07	0.391181	0.043	0.023	0.00636493
GABA	GABA_AF_MF	AF	MF	Zfp947	2.01959e-07	0.301644	0.035	0.018	0.00652026
GABA	GABA_AF_MF	AF	MF	Gm48696	2.02303e-07	0.353076	0.025	0.011	0.00653134
GABA	GABA_AF_MF	AF	MF	C78334	2.03563e-07	0.261303	0.038	0.02	0.00657204
GABA	GABA_AF_MF	AF	MF	Zscan29	2.05027e-07	-0.179367	0.037	0.027	0.0066193
GABA	GABA_AF_MF	AF	MF	AI837181	2.05103e-07	0.285432	0.047	0.027	0.00662175
GABA	GABA_AF_MF	AF	MF	Lin9	2.0599e-07	-0.256951	0.084	0.074	0.00665039
GABA	GABA_AF_MF	AF	MF	Abcd2	2.07321e-07	0.183644	0.088	0.06	0.00669334
GABA	GABA_AF_MF	AF	MF	Kctd17	2.08079e-07	-0.220122	0.088	0.078	0.00671783
GABA	GABA_AF_MF	AF	MF	Gm42609	2.12866e-07	-0.428974	0.05	0.046	0.00687237
GABA	GABA_AF_MF	AF	MF	Clic4	2.12885e-07	-0.198494	0.034	0.023	0.00687298
GABA	GABA_AF_MF	AF	MF	Stard10	2.13334e-07	0.324082	0.066	0.04	0.00688748
GABA	GABA_AF_MF	AF	MF	Rab42	2.1366e-07	-0.318473	0.048	0.041	0.00689801
GABA	GABA_AF_MF	AF	MF	Gm16251	2.14857e-07	1.13286	0.035	0.012	0.00693667
GABA	GABA_AF_MF	AF	MF	1700027H10Rik	2.1774e-07	0.378059	0.035	0.018	0.00702973
GABA	GABA_AF_MF	AF	MF	Ccdc162	2.17805e-07	0.254618	0.044	0.024	0.00703182
GABA	GABA_AF_MF	AF	MF	Pomc	2.18298e-07	-0.272308	0.061	0.04	0.00704777
GABA	GABA_AF_MF	AF	MF	Gm48728	2.18423e-07	-0.223354	0.031	0.022	0.00705179
GABA	GABA_AF_MF	AF	MF	Gm11940	2.18815e-07	0.453963	0.034	0.016	0.00706443
GABA	GABA_AF_MF	AF	MF	Meox2	2.18975e-07	1.72947	0.014	0.002	0.00706961
GABA	GABA_AF_MF	AF	MF	Myo18b	2.19523e-07	0.717068	0.025	0.009	0.00708732
GABA	GABA_AF_MF	AF	MF	Gm10778	2.20679e-07	-0.237179	0.039	0.031	0.00712462
GABA	GABA_AF_MF	AF	MF	Sertad4	2.20869e-07	0.243847	0.052	0.032	0.00713076
GABA	GABA_AF_MF	AF	MF	Gm49668	2.23469e-07	0.277403	0.038	0.022	0.0072147
GABA	GABA_AF_MF	AF	MF	Nfkb2	2.24552e-07	-0.523177	0.034	0.031	0.00724967
GABA	GABA_AF_MF	AF	MF	Prim1	2.2567e-07	0.375444	0.064	0.038	0.00728577
GABA	GABA_AF_MF	AF	MF	Tex50	2.27111e-07	-0.134013	0.064	0.05	0.00733228
GABA	GABA_AF_MF	AF	MF	A930016O22Rik	2.3019e-07	0.663474	0.051	0.025	0.00743168
GABA	GABA_AF_MF	AF	MF	Gm29266	2.32654e-07	0.386143	0.045	0.023	0.00751124
GABA	GABA_AF_MF	AF	MF	Zfp58	2.33281e-07	-0.173994	0.058	0.046	0.00753147
GABA	GABA_AF_MF	AF	MF	Cpxm1	2.34244e-07	0.387262	0.03	0.015	0.00756255
GABA	GABA_AF_MF	AF	MF	Grtp1	2.36244e-07	0.307838	0.048	0.027	0.00762714
GABA	GABA_AF_MF	AF	MF	Gm21119	2.36517e-07	0.339202	0.024	0.01	0.00763595
GABA	GABA_AF_MF	AF	MF	Gm20713	2.37677e-07	-0.111091	0.08	0.063	0.0076734
GABA	GABA_AF_MF	AF	MF	Gm20470	2.41807e-07	-0.250933	0.05	0.039	0.00780674
GABA	GABA_AF_MF	AF	MF	Sphk2	2.42441e-07	0.277966	0.036	0.02	0.0078272
GABA	GABA_AF_MF	AF	MF	Pcgf1	2.43376e-07	-0.127834	0.046	0.033	0.00785738
GABA	GABA_AF_MF	AF	MF	Trim14	2.45395e-07	0.260554	0.039	0.022	0.00792257
GABA	GABA_AF_MF	AF	MF	Gm29488	2.45692e-07	-0.497254	0.03	0.025	0.00793218
GABA	GABA_AF_MF	AF	MF	Gm3235	2.45972e-07	0.300413	0.046	0.027	0.00794122
GABA	GABA_AF_MF	AF	MF	4930486F22Rik	2.46286e-07	-0.62115	0.033	0.032	0.00795134
GABA	GABA_AF_MF	AF	MF	Gm26910	2.46334e-07	-0.113996	0.029	0.02	0.00795288
GABA	GABA_AF_MF	AF	MF	Gid8	2.4636e-07	-0.114931	0.092	0.078	0.00795372
GABA	GABA_AF_MF	AF	MF	Rhou	2.46682e-07	0.279559	0.074	0.047	0.00796414
GABA	GABA_AF_MF	AF	MF	Rtkn2	2.47389e-07	1.10687	0.035	0.012	0.00798696
GABA	GABA_AF_MF	AF	MF	G630016G05Rik	2.47443e-07	0.425731	0.055	0.031	0.0079887
GABA	GABA_AF_MF	AF	MF	Mag	2.49754e-07	0.386147	0.06	0.034	0.00806332
GABA	GABA_AF_MF	AF	MF	Mrps30	2.51702e-07	-0.345735	0.07	0.065	0.0081262
GABA	GABA_AF_MF	AF	MF	Zfp709	2.54063e-07	-0.479014	0.044	0.04	0.00820242
GABA	GABA_AF_MF	AF	MF	Sco1	2.54831e-07	-0.262211	0.053	0.044	0.00822722
GABA	GABA_AF_MF	AF	MF	Htr5a	2.57148e-07	0.116599	0.038	0.024	0.00830203
GABA	GABA_AF_MF	AF	MF	9030612E09Rik	2.59421e-07	0.875859	0.03	0.011	0.0083754
GABA	GABA_AF_MF	AF	MF	3110039M20Rik	2.61693e-07	-1.60883	0.02	0.045	0.00844874
GABA	GABA_AF_MF	AF	MF	Sh3bp1	2.64175e-07	-0.16414	0.039	0.027	0.0085289
GABA	GABA_AF_MF	AF	MF	Gm16283	2.6453e-07	0.699801	0.032	0.014	0.00854035
GABA	GABA_AF_MF	AF	MF	Spag5	2.65475e-07	0.589442	0.035	0.016	0.00857086
GABA	GABA_AF_MF	AF	MF	Epo	2.70768e-07	-0.216661	0.033	0.023	0.00874175
GABA	GABA_AF_MF	AF	MF	Gm32743	2.71844e-07	-0.257327	0.033	0.024	0.00877647
GABA	GABA_AF_MF	AF	MF	1810059H22Rik	2.72817e-07	0.409649	0.023	0.01	0.0088079
GABA	GABA_AF_MF	AF	MF	Cfap206	2.73909e-07	0.128405	0.061	0.04	0.00884315
GABA	GABA_AF_MF	AF	MF	Gm30371	2.77015e-07	1.26561	0.034	0.012	0.00894342
GABA	GABA_AF_MF	AF	MF	Sac3d1	2.82045e-07	-0.289675	0.036	0.029	0.00910584
GABA	GABA_AF_MF	AF	MF	Lin37	2.82728e-07	-0.319245	0.056	0.049	0.00912788
GABA	GABA_AF_MF	AF	MF	Lratd1	2.84105e-07	-0.510442	0.036	0.032	0.00917233
GABA	GABA_AF_MF	AF	MF	Gm37612	2.85176e-07	0.849875	0.021	0.006	0.00920691
GABA	GABA_AF_MF	AF	MF	Gm10373	2.86752e-07	1.28561	0.036	0.012	0.0092578
GABA	GABA_AF_MF	AF	MF	Prkd1	2.86853e-07	0.104295	0.39	0.326	0.00926106
GABA	GABA_AF_MF	AF	MF	9330136K24Rik	2.87117e-07	-0.308705	0.045	0.036	0.00926959
GABA	GABA_AF_MF	AF	MF	Pde11a	2.8775e-07	-0.100537	0.143	0.113	0.00929
GABA	GABA_AF_MF	AF	MF	Gm14342	2.9121e-07	0.564318	0.051	0.025	0.00940171
GABA	GABA_AF_MF	AF	MF	Stk36	2.91796e-07	-0.127993	0.055	0.041	0.00942064
GABA	GABA_AF_MF	AF	MF	Gm44812	2.92457e-07	0.720325	0.06	0.03	0.00944196
GABA	GABA_AF_MF	AF	MF	Gm46210	2.93354e-07	-0.110352	0.053	0.038	0.00947095
GABA	GABA_AF_MF	AF	MF	Gm38593	2.96139e-07	1.33948	0.027	0.008	0.00956083
GABA	GABA_AF_MF	AF	MF	Gm20635	2.9744e-07	0.792865	0.032	0.013	0.00960286
GABA	GABA_AF_MF	AF	MF	Gpr171	2.98134e-07	-0.353443	0.038	0.032	0.00962524
GABA	GABA_AF_MF	AF	MF	Dtx2	2.99015e-07	-0.477004	0.067	0.066	0.0096537
GABA	GABA_AF_MF	AF	MF	Catsperd	3.01273e-07	0.36689	0.057	0.033	0.00972659
GABA	GABA_AF_MF	AF	MF	Gm43466	3.01612e-07	-0.238775	0.036	0.027	0.00973756
GABA	GABA_AF_MF	AF	MF	Grpel1	3.01779e-07	-0.506115	0.088	0.098	0.00974293
GABA	GABA_AF_MF	AF	MF	Bag5	3.03191e-07	-0.260223	0.079	0.071	0.00978851
GABA	GABA_AF_MF	AF	MF	Slc22a3	3.03539e-07	0.704818	0.049	0.023	0.00979977
GABA	GABA_AF_MF	AF	MF	D16Ertd472e	3.09521e-07	0.294205	0.038	0.02	0.0099929
GABA	GABA_AF_MF	AF	MF	Rfxank	3.11353e-07	-0.397812	0.037	0.029	0.010052
GABA	GABA_AF_MF	AF	MF	Pcdhga7	3.1293e-07	-0.434142	0.058	0.056	0.0101029
GABA	GABA_AF_MF	AF	MF	Adi1	3.14985e-07	-0.226164	0.053	0.043	0.0101693
GABA	GABA_AF_MF	AF	MF	Pcdhb9	3.19682e-07	0.702558	0.047	0.023	0.0103209
GABA	GABA_AF_MF	AF	MF	9330111N05Rik	3.20649e-07	0.932968	0.063	0.031	0.0103521
GABA	GABA_AF_MF	AF	MF	Khdc3	3.226e-07	-0.360771	0.031	0.024	0.0104151
GABA	GABA_AF_MF	AF	MF	Gm31513	3.28011e-07	1.87475	0.017	0.003	0.0105898
GABA	GABA_AF_MF	AF	MF	Pld2	3.29691e-07	0.84346	0.045	0.02	0.0106441
GABA	GABA_AF_MF	AF	MF	Asb4	3.30827e-07	0.432337	0.133	0.088	0.0106807
GABA	GABA_AF_MF	AF	MF	Tox	3.30899e-07	0.200621	0.571	0.488	0.0106831
GABA	GABA_AF_MF	AF	MF	Gatm	3.32114e-07	0.246107	0.072	0.047	0.0107223
GABA	GABA_AF_MF	AF	MF	Gm41664	3.32703e-07	0.182842	0.039	0.023	0.0107413
GABA	GABA_AF_MF	AF	MF	Gm527	3.32975e-07	0.238797	0.052	0.031	0.0107501
GABA	GABA_AF_MF	AF	MF	Tmbim1	3.35251e-07	0.261868	0.05	0.031	0.0108236
GABA	GABA_AF_MF	AF	MF	Slc41a1	3.355e-07	0.116804	0.075	0.051	0.0108316
GABA	GABA_AF_MF	AF	MF	Spa17	3.38839e-07	0.341977	0.051	0.028	0.0109394
GABA	GABA_AF_MF	AF	MF	Scube2	3.41654e-07	0.911536	0.037	0.015	0.0110303
GABA	GABA_AF_MF	AF	MF	Lap3	3.44326e-07	0.119096	0.059	0.04	0.0111166
GABA	GABA_AF_MF	AF	MF	Gm12963	3.44472e-07	0.291633	0.046	0.027	0.0111213
GABA	GABA_AF_MF	AF	MF	Slc31a2	3.45262e-07	-0.147789	0.054	0.041	0.0111468
GABA	GABA_AF_MF	AF	MF	Rptoros	3.4582e-07	-0.313869	0.029	0.023	0.0111648
GABA	GABA_AF_MF	AF	MF	Gm13791	3.50166e-07	0.44559	0.049	0.026	0.0113051
GABA	GABA_AF_MF	AF	MF	Gm45352	3.5143e-07	0.459547	0.05	0.026	0.0113459
GABA	GABA_AF_MF	AF	MF	2810429I04Rik	3.53258e-07	0.378297	0.067	0.04	0.0114049
GABA	GABA_AF_MF	AF	MF	Mrgpre	3.54874e-07	-0.169276	0.032	0.023	0.0114571
GABA	GABA_AF_MF	AF	MF	Gm43598	3.55019e-07	0.12002	0.048	0.031	0.0114618
GABA	GABA_AF_MF	AF	MF	Gm37165	3.56217e-07	0.429241	0.033	0.016	0.0115005
GABA	GABA_AF_MF	AF	MF	Ubl4a	3.57011e-07	0.13133	0.054	0.035	0.0115261
GABA	GABA_AF_MF	AF	MF	Zfp85os	3.58548e-07	0.317138	0.057	0.035	0.0115757
GABA	GABA_AF_MF	AF	MF	Dap	3.62148e-07	0.280817	0.055	0.033	0.0116919
GABA	GABA_AF_MF	AF	MF	Neu3	3.64592e-07	0.598511	0.025	0.01	0.0117709
GABA	GABA_AF_MF	AF	MF	Rapgef4os2	3.64964e-07	-0.157343	0.029	0.02	0.0117829
GABA	GABA_AF_MF	AF	MF	Jun	3.65005e-07	-0.409731	0.079	0.076	0.0117842
GABA	GABA_AF_MF	AF	MF	4930568G15Rik	3.6533e-07	0.737872	0.037	0.016	0.0117947
GABA	GABA_AF_MF	AF	MF	Pin4	3.68804e-07	-0.199476	0.08	0.07	0.0119068
GABA	GABA_AF_MF	AF	MF	Rmi2	3.69342e-07	1.13949	0.03	0.01	0.0119242
GABA	GABA_AF_MF	AF	MF	Gm13091	3.72207e-07	2.31188	0.017	0.002	0.0120167
GABA	GABA_AF_MF	AF	MF	Gm10353	3.72887e-07	0.354335	0.044	0.025	0.0120387
GABA	GABA_AF_MF	AF	MF	6330576A10Rik	3.75659e-07	0.221963	0.039	0.023	0.0121282
GABA	GABA_AF_MF	AF	MF	Slc2a1	3.7614e-07	0.317043	0.046	0.027	0.0121437
GABA	GABA_AF_MF	AF	MF	Als2cl	3.78203e-07	0.611062	0.039	0.019	0.0122103
GABA	GABA_AF_MF	AF	MF	2810002D19Rik	3.80557e-07	0.187165	0.05	0.03	0.0122863
GABA	GABA_AF_MF	AF	MF	Olfml2b	3.84476e-07	0.668702	0.035	0.015	0.0124128
GABA	GABA_AF_MF	AF	MF	Tatdn2	3.86649e-07	-0.137287	0.041	0.03	0.012483
GABA	GABA_AF_MF	AF	MF	B230317F23Rik	3.87132e-07	-0.17482	0.049	0.037	0.0124986
GABA	GABA_AF_MF	AF	MF	Ppp1r42	3.88885e-07	0.235266	0.025	0.012	0.0125551
GABA	GABA_AF_MF	AF	MF	Ap1g2	3.9462e-07	0.405921	0.028	0.013	0.0127403
GABA	GABA_AF_MF	AF	MF	Ptger3	3.96592e-07	-0.192258	0.055	0.039	0.012804
GABA	GABA_AF_MF	AF	MF	Rhpn2	3.96594e-07	0.870567	0.025	0.008	0.012804
GABA	GABA_AF_MF	AF	MF	Zfp775	4.0024e-07	0.230208	0.059	0.037	0.0129217
GABA	GABA_AF_MF	AF	MF	Pantr1	4.01083e-07	-0.150886	0.087	0.069	0.012949
GABA	GABA_AF_MF	AF	MF	Spata13	4.03746e-07	0.388684	0.044	0.023	0.0130349
GABA	GABA_AF_MF	AF	MF	Haus4	4.04955e-07	0.545155	0.038	0.019	0.013074
GABA	GABA_AF_MF	AF	MF	BC028777	4.12422e-07	0.480144	0.043	0.023	0.0133151
GABA	GABA_AF_MF	AF	MF	Ap1s3	4.12872e-07	0.213662	0.117	0.085	0.0133296
GABA	GABA_AF_MF	AF	MF	Ccnd1	4.13279e-07	-0.395748	0.031	0.024	0.0133427
GABA	GABA_AF_MF	AF	MF	Ctss	4.13373e-07	0.870496	0.038	0.016	0.0133457
GABA	GABA_AF_MF	AF	MF	Uqcc3	4.13642e-07	-0.594202	0.062	0.07	0.0133544
GABA	GABA_AF_MF	AF	MF	D130020L05Rik	4.1476e-07	-0.171898	0.046	0.035	0.0133905
GABA	GABA_AF_MF	AF	MF	Inhba	4.15398e-07	-0.326256	0.084	0.078	0.0134111
GABA	GABA_AF_MF	AF	MF	Ccsap	4.18871e-07	-0.258607	0.064	0.056	0.0135233
GABA	GABA_AF_MF	AF	MF	Fahd2a	4.22733e-07	-0.125217	0.073	0.061	0.0136479
GABA	GABA_AF_MF	AF	MF	Gm17597	4.25459e-07	1.44227	0.03	0.009	0.0137359
GABA	GABA_AF_MF	AF	MF	Car2	4.26669e-07	-0.281937	0.094	0.084	0.013775
GABA	GABA_AF_MF	AF	MF	Gm42595	4.26812e-07	0.413283	0.029	0.014	0.0137796
GABA	GABA_AF_MF	AF	MF	Dclre1b	4.28215e-07	0.303337	0.031	0.016	0.0138249
GABA	GABA_AF_MF	AF	MF	BC039966	4.28409e-07	0.342615	0.036	0.018	0.0138312
GABA	GABA_AF_MF	AF	MF	Gm34299	4.29585e-07	-0.708923	0.025	0.022	0.0138691
GABA	GABA_AF_MF	AF	MF	6720483E21Rik	4.31668e-07	1.09349	0.023	0.007	0.0139364
GABA	GABA_AF_MF	AF	MF	Nav3	4.34923e-07	0.149368	0.981	0.97	0.0140415
GABA	GABA_AF_MF	AF	MF	Cntn6	4.39252e-07	0.186862	0.656	0.577	0.0141812
GABA	GABA_AF_MF	AF	MF	Flt3l	4.41657e-07	0.679113	0.036	0.016	0.0142589
GABA	GABA_AF_MF	AF	MF	Abtb2	4.45254e-07	-0.709184	0.045	0.044	0.014375
GABA	GABA_AF_MF	AF	MF	Gm12915	4.48327e-07	-0.175315	0.032	0.022	0.0144742
GABA	GABA_AF_MF	AF	MF	Gm44987	4.57769e-07	0.127101	0.043	0.027	0.0147791
GABA	GABA_AF_MF	AF	MF	Pcdh18	4.59403e-07	-1.01209	0.036	0.049	0.0148318
GABA	GABA_AF_MF	AF	MF	Rad51	4.605e-07	0.170349	0.038	0.022	0.0148672
GABA	GABA_AF_MF	AF	MF	Lig4	4.64703e-07	-0.367393	0.038	0.03	0.0150029
GABA	GABA_AF_MF	AF	MF	9030407P20Rik	4.68986e-07	-0.413791	0.032	0.027	0.0151412
GABA	GABA_AF_MF	AF	MF	Gstm6	4.74844e-07	0.240876	0.044	0.026	0.0153303
GABA	GABA_AF_MF	AF	MF	1700102P08Rik	4.76507e-07	-0.27572	0.029	0.019	0.015384
GABA	GABA_AF_MF	AF	MF	Vamp9	4.76859e-07	0.75554	0.054	0.026	0.0153954
GABA	GABA_AF_MF	AF	MF	Plcl1	4.7978e-07	-0.175595	0.651	0.636	0.0154897
GABA	GABA_AF_MF	AF	MF	Gm5149	4.79952e-07	-0.192042	0.037	0.028	0.0154953
GABA	GABA_AF_MF	AF	MF	Ppp1r14b	4.83947e-07	0.229768	0.047	0.029	0.0156242
GABA	GABA_AF_MF	AF	MF	Col6a1	4.87913e-07	1.02852	0.042	0.017	0.0157523
GABA	GABA_AF_MF	AF	MF	Khk	4.89779e-07	0.120326	0.044	0.028	0.0158125
GABA	GABA_AF_MF	AF	MF	Kbtbd7	4.91496e-07	-0.840087	0.031	0.035	0.0158679
GABA	GABA_AF_MF	AF	MF	Lrrc75a	4.95216e-07	0.249076	0.059	0.036	0.0159881
GABA	GABA_AF_MF	AF	MF	Pnrc2	4.95669e-07	-0.263673	0.067	0.059	0.0160027
GABA	GABA_AF_MF	AF	MF	Eif5a2	4.97376e-07	-0.629044	0.041	0.043	0.0160578
GABA	GABA_AF_MF	AF	MF	Gm16278	4.97498e-07	0.147468	0.067	0.046	0.0160617
GABA	GABA_AF_MF	AF	MF	Racgap1	5.00069e-07	-0.315001	0.044	0.036	0.0161447
GABA	GABA_AF_MF	AF	MF	Phyhip	5.19676e-07	-0.540346	0.036	0.035	0.0167777
GABA	GABA_AF_MF	AF	MF	E230025N22Rik	5.1983e-07	2.00266	0.019	0.003	0.0167827
GABA	GABA_AF_MF	AF	MF	Cd27	5.21002e-07	0.42415	0.025	0.01	0.0168206
GABA	GABA_AF_MF	AF	MF	Itgb1bp2	5.23591e-07	-0.143696	0.033	0.022	0.0169041
GABA	GABA_AF_MF	AF	MF	Marveld1	5.24185e-07	0.318175	0.039	0.021	0.0169233
GABA	GABA_AF_MF	AF	MF	Dok3	5.24869e-07	0.429852	0.044	0.023	0.0169454
GABA	GABA_AF_MF	AF	MF	Arpp21	5.26637e-07	0.118962	0.449	0.384	0.0170025
GABA	GABA_AF_MF	AF	MF	Pex12	5.26959e-07	0.299193	0.049	0.029	0.0170129
GABA	GABA_AF_MF	AF	MF	Gm28151	5.29789e-07	0.680111	0.034	0.015	0.0171042
GABA	GABA_AF_MF	AF	MF	Mus81	5.32006e-07	-0.178656	0.064	0.051	0.0171758
GABA	GABA_AF_MF	AF	MF	Prox2	5.35015e-07	-0.328954	0.05	0.043	0.017273
GABA	GABA_AF_MF	AF	MF	Ehd1	5.37874e-07	-0.197123	0.051	0.041	0.0173652
GABA	GABA_AF_MF	AF	MF	Hyal2	5.4341e-07	-0.301318	0.039	0.031	0.017544
GABA	GABA_AF_MF	AF	MF	Dach1	5.46268e-07	0.11238	0.38	0.311	0.0176363
GABA	GABA_AF_MF	AF	MF	Psme3	5.47177e-07	-0.299209	0.062	0.054	0.0176656
GABA	GABA_AF_MF	AF	MF	Gm26670	5.4943e-07	-0.299238	0.029	0.022	0.0177384
GABA	GABA_AF_MF	AF	MF	Tchh	5.53181e-07	-0.391869	0.034	0.029	0.0178594
GABA	GABA_AF_MF	AF	MF	Fbxo17	5.57804e-07	0.167275	0.034	0.018	0.0180087
GABA	GABA_AF_MF	AF	MF	Gm30400	5.60006e-07	0.115047	0.093	0.067	0.0180798
GABA	GABA_AF_MF	AF	MF	Gm12089	5.64122e-07	0.376029	0.036	0.018	0.0182127
GABA	GABA_AF_MF	AF	MF	Kctd15	5.66509e-07	0.31045	0.038	0.021	0.0182897
GABA	GABA_AF_MF	AF	MF	CT009536.1	5.6848e-07	0.64219	0.027	0.011	0.0183534
GABA	GABA_AF_MF	AF	MF	Lsm11	5.70092e-07	-0.249512	0.06	0.048	0.0184054
GABA	GABA_AF_MF	AF	MF	2510017J16Rik	5.71166e-07	-0.163791	0.027	0.018	0.0184401
GABA	GABA_AF_MF	AF	MF	Zfp972	5.77722e-07	-0.467467	0.027	0.022	0.0186518
GABA	GABA_AF_MF	AF	MF	Gpr150	5.78589e-07	0.329044	0.042	0.024	0.0186797
GABA	GABA_AF_MF	AF	MF	5330413P13Rik	5.79637e-07	0.269587	0.039	0.023	0.0187136
GABA	GABA_AF_MF	AF	MF	Spata2l	5.95596e-07	-0.492573	0.03	0.027	0.0192288
GABA	GABA_AF_MF	AF	MF	2610001J05Rik	5.9605e-07	-0.24809	0.067	0.058	0.0192435
GABA	GABA_AF_MF	AF	MF	Apex1	6.0311e-07	-0.596566	0.056	0.058	0.0194714
GABA	GABA_AF_MF	AF	MF	Lhx1	6.03442e-07	0.65967	0.101	0.06	0.0194821
GABA	GABA_AF_MF	AF	MF	Gpr101	6.04153e-07	-0.321157	0.108	0.103	0.0195051
GABA	GABA_AF_MF	AF	MF	S100a10	6.08498e-07	-0.652199	0.041	0.042	0.0196453
GABA	GABA_AF_MF	AF	MF	Cstf2t	6.09517e-07	-0.273953	0.084	0.078	0.0196783
GABA	GABA_AF_MF	AF	MF	Ripply2	6.23583e-07	-0.193086	0.041	0.031	0.0201324
GABA	GABA_AF_MF	AF	MF	Npm3	6.34398e-07	0.146798	0.04	0.025	0.0204816
GABA	GABA_AF_MF	AF	MF	Hsd17b10	6.37969e-07	-0.766196	0.037	0.043	0.0205968
GABA	GABA_AF_MF	AF	MF	2500004C02Rik	6.39286e-07	0.196104	0.044	0.027	0.0206394
GABA	GABA_AF_MF	AF	MF	Rbm20	6.46928e-07	-0.129404	0.033	0.022	0.0208861
GABA	GABA_AF_MF	AF	MF	Gm35501	6.4968e-07	-0.353956	0.039	0.032	0.0209749
GABA	GABA_AF_MF	AF	MF	Gm20536	6.63948e-07	-0.52674	0.023	0.019	0.0214356
GABA	GABA_AF_MF	AF	MF	Hmcn2	6.65807e-07	-0.216715	0.026	0.018	0.0214956
GABA	GABA_AF_MF	AF	MF	Sec14l2	6.68418e-07	-0.36975	0.038	0.033	0.0215799
GABA	GABA_AF_MF	AF	MF	Gm16226	6.85866e-07	0.148926	0.049	0.033	0.0221432
GABA	GABA_AF_MF	AF	MF	Rnd1	6.90116e-07	-0.242126	0.042	0.032	0.0222804
GABA	GABA_AF_MF	AF	MF	A030001D20Rik	6.90705e-07	-0.223893	0.053	0.043	0.0222994
GABA	GABA_AF_MF	AF	MF	Fmnl3	6.94342e-07	0.677842	0.037	0.017	0.0224168
GABA	GABA_AF_MF	AF	MF	Gm21954	6.94673e-07	0.188835	0.038	0.023	0.0224275
GABA	GABA_AF_MF	AF	MF	Cmpk2	6.98449e-07	0.249277	0.049	0.03	0.0225494
GABA	GABA_AF_MF	AF	MF	Slc19a1	6.98461e-07	0.571761	0.044	0.022	0.0225498
GABA	GABA_AF_MF	AF	MF	Fbxo47	6.98592e-07	0.246975	0.044	0.025	0.022554
GABA	GABA_AF_MF	AF	MF	Zfp78	6.98658e-07	-0.563718	0.04	0.036	0.0225562
GABA	GABA_AF_MF	AF	MF	Olfr239	7.01333e-07	-0.374168	0.03	0.023	0.0226425
GABA	GABA_AF_MF	AF	MF	Gm26559	7.0443e-07	0.132856	0.046	0.028	0.0227425
GABA	GABA_AF_MF	AF	MF	Mmp11	7.06068e-07	0.468662	0.033	0.016	0.0227954
GABA	GABA_AF_MF	AF	MF	Cnksr2	7.09149e-07	-0.120926	0.627	0.601	0.0228949
GABA	GABA_AF_MF	AF	MF	Gm47428	7.14714e-07	-0.191032	0.022	0.014	0.0230745
GABA	GABA_AF_MF	AF	MF	Trmo	7.16989e-07	-0.157689	0.029	0.019	0.023148
GABA	GABA_AF_MF	AF	MF	Pnma1	7.24417e-07	0.455123	0.028	0.013	0.0233878
GABA	GABA_AF_MF	AF	MF	Vmn2r84	7.26232e-07	0.35349	0.071	0.044	0.0234464
GABA	GABA_AF_MF	AF	MF	Polr2l	7.28168e-07	-0.627217	0.036	0.036	0.0235089
GABA	GABA_AF_MF	AF	MF	Gm43263	7.37851e-07	1.5207	0.017	0.003	0.0238215
GABA	GABA_AF_MF	AF	MF	Neurl1b	7.38072e-07	-0.521832	0.033	0.031	0.0238286
GABA	GABA_AF_MF	AF	MF	Unc5c	7.39855e-07	-0.127292	0.852	0.827	0.0238862
GABA	GABA_AF_MF	AF	MF	Ace	7.42696e-07	0.226662	0.057	0.035	0.0239779
GABA	GABA_AF_MF	AF	MF	Gm15510	7.54339e-07	0.208337	0.046	0.029	0.0243538
GABA	GABA_AF_MF	AF	MF	Ccdc22	7.54426e-07	-0.1778	0.044	0.035	0.0243566
GABA	GABA_AF_MF	AF	MF	Lrrc47	7.65421e-07	-0.108368	0.043	0.029	0.0247116
GABA	GABA_AF_MF	AF	MF	Ccdc34os	7.67905e-07	-0.251865	0.023	0.015	0.0247918
GABA	GABA_AF_MF	AF	MF	Ndufaf8	7.7344e-07	-0.122079	0.058	0.045	0.0249705
GABA	GABA_AF_MF	AF	MF	Gm50250	7.76943e-07	-0.260535	0.042	0.033	0.0250836
GABA	GABA_AF_MF	AF	MF	Chmp1b	7.79375e-07	-0.62318	0.035	0.034	0.0251621
GABA	GABA_AF_MF	AF	MF	Gm8237	7.81561e-07	-0.483354	0.034	0.029	0.0252327
GABA	GABA_AF_MF	AF	MF	2700081O15Rik	7.89516e-07	-0.638104	0.029	0.027	0.0254895
GABA	GABA_AF_MF	AF	MF	Gm43569	7.94143e-07	-0.145723	0.041	0.031	0.0256389
GABA	GABA_AF_MF	AF	MF	A430110L20Rik	7.9495e-07	0.484664	0.037	0.019	0.0256649
GABA	GABA_AF_MF	AF	MF	A230059L01Rik	7.96254e-07	0.919947	0.027	0.01	0.025707
GABA	GABA_AF_MF	AF	MF	Pmf1	8.01018e-07	0.475592	0.037	0.019	0.0258609
GABA	GABA_AF_MF	AF	MF	Snhg17	8.05712e-07	0.334291	0.051	0.03	0.0260124
GABA	GABA_AF_MF	AF	MF	Zfp629	8.21932e-07	0.329397	0.053	0.031	0.0265361
GABA	GABA_AF_MF	AF	MF	AC132307.1	8.22465e-07	0.602743	0.042	0.021	0.0265533
GABA	GABA_AF_MF	AF	MF	A430005L14Rik	8.27417e-07	-0.19639	0.057	0.048	0.0267131
GABA	GABA_AF_MF	AF	MF	Smco4	8.2745e-07	-0.235535	0.071	0.063	0.0267142
GABA	GABA_AF_MF	AF	MF	Gm12758	8.28765e-07	-0.367539	0.036	0.029	0.0267567
GABA	GABA_AF_MF	AF	MF	Lncbate1	8.32078e-07	-0.102881	0.071	0.057	0.0268636
GABA	GABA_AF_MF	AF	MF	Gm47523	8.34491e-07	-0.754796	0.023	0.022	0.0269416
GABA	GABA_AF_MF	AF	MF	D830030K20Rik	8.50601e-07	-0.349791	0.064	0.059	0.0274616
GABA	GABA_AF_MF	AF	MF	1700048O20Rik	8.55503e-07	0.451676	0.055	0.031	0.0276199
GABA	GABA_AF_MF	AF	MF	Grxcr1	8.57693e-07	1.81713	0.018	0.003	0.0276906
GABA	GABA_AF_MF	AF	MF	Gm15397	8.72055e-07	0.233866	0.029	0.016	0.0281543
GABA	GABA_AF_MF	AF	MF	Cavin3	8.72704e-07	0.234117	0.037	0.02	0.0281753
GABA	GABA_AF_MF	AF	MF	Gm6277	8.73723e-07	0.555476	0.045	0.023	0.0282082
GABA	GABA_AF_MF	AF	MF	Cyp4x1os	8.76128e-07	0.867123	0.025	0.008	0.0282858
GABA	GABA_AF_MF	AF	MF	Crocc2	8.79849e-07	0.544765	0.031	0.014	0.0284059
GABA	GABA_AF_MF	AF	MF	Gm31728	8.80134e-07	0.739327	0.031	0.012	0.0284151
GABA	GABA_AF_MF	AF	MF	Gm16741	8.8107e-07	0.184582	0.045	0.027	0.0284453
GABA	GABA_AF_MF	AF	MF	Nol6	8.91553e-07	-0.715849	0.049	0.061	0.0287838
GABA	GABA_AF_MF	AF	MF	Efs	8.93695e-07	0.183654	0.041	0.025	0.0288529
GABA	GABA_AF_MF	AF	MF	Arhgap27os2	9.019e-07	-0.19465	0.04	0.029	0.0291179
GABA	GABA_AF_MF	AF	MF	Hadh	9.05707e-07	0.83422	0.028	0.01	0.0292407
GABA	GABA_AF_MF	AF	MF	Id2	9.06177e-07	-0.571953	0.044	0.043	0.0292559
GABA	GABA_AF_MF	AF	MF	Iqank1	9.10093e-07	0.493591	0.047	0.025	0.0293823
GABA	GABA_AF_MF	AF	MF	Gcnt2	9.14768e-07	0.601629	0.034	0.016	0.0295333
GABA	GABA_AF_MF	AF	MF	Styk1	9.16421e-07	0.875371	0.063	0.031	0.0295866
GABA	GABA_AF_MF	AF	MF	Colgalt2	9.19388e-07	-0.233996	0.053	0.044	0.0296824
GABA	GABA_AF_MF	AF	MF	Ror2	9.28597e-07	-0.297288	0.051	0.04	0.0299798
GABA	GABA_AF_MF	AF	MF	Cish	9.30058e-07	1.13677	0.036	0.013	0.0300269
GABA	GABA_AF_MF	AF	MF	Gm12068	9.39404e-07	-0.241654	0.027	0.017	0.0303287
GABA	GABA_AF_MF	AF	MF	Gm14246	9.4059e-07	0.445491	0.028	0.013	0.0303669
GABA	GABA_AF_MF	AF	MF	Akip1	9.40794e-07	0.235452	0.027	0.014	0.0303735
GABA	GABA_AF_MF	AF	MF	Gpr161	9.53678e-07	-0.162543	0.044	0.034	0.0307895
GABA	GABA_AF_MF	AF	MF	Pdlim5	9.53861e-07	0.178347	0.209	0.162	0.0307954
GABA	GABA_AF_MF	AF	MF	Snrnp35	9.5684e-07	-0.116987	0.045	0.033	0.0308916
GABA	GABA_AF_MF	AF	MF	Gm48485	9.72131e-07	0.247535	0.036	0.021	0.0313852
GABA	GABA_AF_MF	AF	MF	Paqr4	9.8628e-07	0.243309	0.051	0.032	0.0318421
GABA	GABA_AF_MF	AF	MF	Palmd	9.90942e-07	0.287515	0.069	0.042	0.0319925
GABA	GABA_AF_MF	AF	MF	2810457G06Rik	1.00029e-06	-0.637709	0.026	0.023	0.0322945
GABA	GABA_AF_MF	AF	MF	Pllp	1.00162e-06	0.328658	0.028	0.014	0.0323374
GABA	GABA_AF_MF	AF	MF	Notch2	1.01315e-06	0.529007	0.051	0.026	0.0327095
GABA	GABA_AF_MF	AF	MF	Cpsf4l	1.02236e-06	0.195977	0.04	0.023	0.0330068
GABA	GABA_AF_MF	AF	MF	Zfp966	1.0277e-06	0.238771	0.03	0.016	0.0331792
GABA	GABA_AF_MF	AF	MF	Cdkn2d	1.03738e-06	-0.683888	0.057	0.072	0.0334918
GABA	GABA_AF_MF	AF	MF	Fras1	1.04312e-06	0.303412	0.225	0.17	0.0336772
GABA	GABA_AF_MF	AF	MF	Zfp174	1.04943e-06	0.154725	0.058	0.038	0.0338808
GABA	GABA_AF_MF	AF	MF	Gm26692	1.06033e-06	0.762767	0.026	0.01	0.0342328
GABA	GABA_AF_MF	AF	MF	1300017J02Rik	1.07969e-06	0.59936	0.05	0.026	0.0348579
GABA	GABA_AF_MF	AF	MF	Gm12381	1.07992e-06	1.52249	0.014	0.002	0.0348653
GABA	GABA_AF_MF	AF	MF	4930413F20Rik	1.08722e-06	-0.253138	0.031	0.023	0.035101
GABA	GABA_AF_MF	AF	MF	AV356131	1.09038e-06	0.544317	0.052	0.029	0.0352028
GABA	GABA_AF_MF	AF	MF	Zfp41	1.10046e-06	-0.324477	0.024	0.016	0.0355282
GABA	GABA_AF_MF	AF	MF	Kctd10	1.1044e-06	-0.319937	0.039	0.032	0.0356555
GABA	GABA_AF_MF	AF	MF	Gm49085	1.10912e-06	-0.523224	0.031	0.028	0.035808
GABA	GABA_AF_MF	AF	MF	Kctd6	1.11121e-06	0.53147	0.069	0.04	0.0358753
GABA	GABA_AF_MF	AF	MF	Pcdhb2	1.11329e-06	0.363911	0.026	0.012	0.0359425
GABA	GABA_AF_MF	AF	MF	Gm6566	1.12298e-06	-0.266095	0.038	0.03	0.0362553
GABA	GABA_AF_MF	AF	MF	Vmn2r1	1.12469e-06	0.605686	0.045	0.023	0.0363106
GABA	GABA_AF_MF	AF	MF	Usp27x	1.12801e-06	-0.443821	0.028	0.023	0.0364179
GABA	GABA_AF_MF	AF	MF	Myadml2os	1.12918e-06	0.905531	0.035	0.014	0.0364554
GABA	GABA_AF_MF	AF	MF	Slc3a1	1.13107e-06	-0.485933	0.037	0.034	0.0365167
GABA	GABA_AF_MF	AF	MF	Zfp7	1.13171e-06	0.43145	0.037	0.019	0.0365373
GABA	GABA_AF_MF	AF	MF	Gtf2h4	1.13594e-06	0.237228	0.064	0.042	0.0366739
GABA	GABA_AF_MF	AF	MF	9130410C08Rik	1.13618e-06	0.188788	0.035	0.018	0.0366815
GABA	GABA_AF_MF	AF	MF	Gm48882	1.14421e-06	0.438343	0.018	0.007	0.0369408
GABA	GABA_AF_MF	AF	MF	Gm17090	1.15019e-06	-0.213394	0.027	0.019	0.0371338
GABA	GABA_AF_MF	AF	MF	Lmo2	1.15836e-06	0.505849	0.06	0.034	0.0373978
GABA	GABA_AF_MF	AF	MF	A230107N01Rik	1.16675e-06	-0.165444	0.033	0.023	0.0376686
GABA	GABA_AF_MF	AF	MF	Ccdc7a	1.17024e-06	0.392385	0.023	0.01	0.0377812
GABA	GABA_AF_MF	AF	MF	Gm43138	1.17056e-06	0.821223	0.034	0.014	0.0377914
GABA	GABA_AF_MF	AF	MF	Zmat4	1.1757e-06	0.107802	0.594	0.528	0.0379576
GABA	GABA_AF_MF	AF	MF	1700105P06Rik	1.18164e-06	-0.473809	0.025	0.02	0.0381491
GABA	GABA_AF_MF	AF	MF	Tnfsf12	1.20426e-06	0.526451	0.044	0.023	0.0388795
GABA	GABA_AF_MF	AF	MF	Glp1r	1.21379e-06	0.154265	0.037	0.021	0.0391871
GABA	GABA_AF_MF	AF	MF	Lancl3	1.2211e-06	-0.132046	0.087	0.069	0.0394232
GABA	GABA_AF_MF	AF	MF	Gm36037	1.23538e-06	0.76352	0.048	0.023	0.0398843
GABA	GABA_AF_MF	AF	MF	1700040D17Rik	1.23551e-06	0.111579	0.035	0.021	0.0398883
GABA	GABA_AF_MF	AF	MF	1600002K03Rik	1.2421e-06	0.109203	0.039	0.025	0.0401012
GABA	GABA_AF_MF	AF	MF	Gm13619	1.26129e-06	-0.345556	0.033	0.027	0.0407206
GABA	GABA_AF_MF	AF	MF	Smcr8	1.27644e-06	-0.626101	0.036	0.037	0.04121
GABA	GABA_AF_MF	AF	MF	Crtap	1.28295e-06	0.143955	0.035	0.021	0.0414202
GABA	GABA_AF_MF	AF	MF	Acad12	1.29439e-06	-0.102493	0.051	0.038	0.0417895
GABA	GABA_AF_MF	AF	MF	Shc1	1.29471e-06	0.407906	0.041	0.022	0.0417999
GABA	GABA_AF_MF	AF	MF	Chodl	1.29962e-06	0.10517	0.085	0.061	0.0419581
GABA	GABA_AF_MF	AF	MF	4931414P19Rik	1.318e-06	0.127001	0.043	0.027	0.0425518
GABA	GABA_AF_MF	AF	MF	Bbs10	1.31946e-06	-0.370466	0.047	0.041	0.0425987
GABA	GABA_AF_MF	AF	MF	Gm30025	1.32051e-06	0.370958	0.028	0.014	0.0426327
GABA	GABA_AF_MF	AF	MF	Ccdc81	1.32309e-06	-0.349487	0.046	0.037	0.042716
GABA	GABA_AF_MF	AF	MF	2410018L13Rik	1.32607e-06	-0.373991	0.051	0.047	0.0428122
GABA	GABA_AF_MF	AF	MF	Zfp781	1.3379e-06	0.280661	0.04	0.023	0.0431941
GABA	GABA_AF_MF	AF	MF	Il4ra	1.33837e-06	0.934787	0.029	0.01	0.0432094
GABA	GABA_AF_MF	AF	MF	Zfp54	1.35239e-06	0.151471	0.034	0.019	0.0436618
GABA	GABA_AF_MF	AF	MF	Tpcn2	1.36691e-06	0.110712	0.051	0.034	0.0441308
GABA	GABA_AF_MF	AF	MF	Amotl2	1.37669e-06	-0.143228	0.036	0.025	0.0444463
GABA	GABA_AF_MF	AF	MF	Zfp119b	1.3807e-06	0.582201	0.03	0.013	0.0445758
GABA	GABA_AF_MF	AF	MF	Gm2237	1.38135e-06	0.319039	0.053	0.032	0.0445969
GABA	GABA_AF_MF	AF	MF	Itga2	1.38285e-06	0.123268	0.025	0.014	0.0446452
GABA	GABA_AF_MF	AF	MF	N4bp2os	1.3954e-06	-0.100626	0.037	0.026	0.0450505
GABA	GABA_AF_MF	AF	MF	Rdm1	1.42068e-06	0.337321	0.035	0.018	0.0458667
GABA	GABA_AF_MF	AF	MF	Pth1r	1.42089e-06	-0.154732	0.045	0.033	0.0458734
GABA	GABA_AF_MF	AF	MF	Lhfpl2	1.42883e-06	0.205113	0.043	0.025	0.0461296
GABA	GABA_AF_MF	AF	MF	Pcdh20	1.42897e-06	-0.155908	0.079	0.067	0.0461342
GABA	GABA_AF_MF	AF	MF	Igsf11	1.4395e-06	-0.300256	0.052	0.041	0.0464744
GABA	GABA_AF_MF	AF	MF	Gm16235	1.44894e-06	0.31398	0.023	0.011	0.046779
GABA	GABA_AF_MF	AF	MF	Gm34907	1.46324e-06	0.611571	0.054	0.028	0.0472406
GABA	GABA_AF_MF	AF	MF	Nfkbia	1.47916e-06	0.283506	0.044	0.026	0.0477547
GABA	GABA_AF_MF	AF	MF	Ttc41	1.48751e-06	0.209116	0.045	0.027	0.0480242
GABA	GABA_AF_MF	AF	MF	Proca1	1.49467e-06	-0.271582	0.027	0.018	0.0482555
GABA	GABA_AF_MF	AF	MF	Hnf1b	1.52073e-06	0.456595	0.035	0.018	0.0490967
GABA	GABA_AF_MF	AF	MF	Vmn2r56	1.52904e-06	1.21193	0.028	0.009	0.0493649
GABA	GABA_AF_YF	AF	YF	AC149090.1	0	1.16388	0.994	0.91	0
GABA	GABA_AF_YF	AF	YF	Xist	5.61181e-227	0.825005	0.989	0.984	1.81177e-222
GABA	GABA_AF_YF	AF	YF	Gm42418	1.03541e-169	-0.607137	0.998	1	3.34283e-165
GABA	GABA_AF_YF	AF	YF	Cmss1	1.46426e-95	-0.912535	0.637	0.804	4.72735e-91
GABA	GABA_AF_YF	AF	YF	Tsix	2.48398e-77	0.776237	0.81	0.637	8.01954e-73
GABA	GABA_AF_YF	AF	YF	Resp18	4.90286e-48	0.58655	0.927	0.871	1.58289e-43
GABA	GABA_AF_YF	AF	YF	3222401L13Rik	3.17369e-45	1.57855	0.22	0.078	1.02463e-40
GABA	GABA_AF_YF	AF	YF	Ubb	1.93153e-41	0.512526	0.86	0.741	6.23595e-37
GABA	GABA_AF_YF	AF	YF	Pcsk1n	8.68439e-40	0.46242	0.954	0.9	2.80376e-35
GABA	GABA_AF_YF	AF	YF	Ly6h	1.48106e-38	0.452321	0.934	0.866	4.78162e-34
GABA	GABA_AF_YF	AF	YF	Frmd4a	8.269e-38	-0.238661	0.991	0.993	2.66965e-33
GABA	GABA_AF_YF	AF	YF	Gm26917	1.09441e-35	-0.539048	0.651	0.734	3.53331e-31
GABA	GABA_AF_YF	AF	YF	Rbm39	4.90182e-31	0.241813	0.991	0.984	1.58255e-26
GABA	GABA_AF_YF	AF	YF	Dpp6	6.41021e-27	-0.25255	0.993	0.994	2.06954e-22
GABA	GABA_AF_YF	AF	YF	Caly	6.86961e-26	0.388738	0.832	0.718	2.21785e-21
GABA	GABA_AF_YF	AF	YF	Ubc	4.53758e-25	0.60851	0.501	0.353	1.46496e-20
GABA	GABA_AF_YF	AF	YF	Rsrp1	4.92456e-25	0.350659	0.853	0.781	1.58989e-20
GABA	GABA_AF_YF	AF	YF	Snhg14	8.49695e-25	-0.178472	0.996	0.996	2.74324e-20
GABA	GABA_AF_YF	AF	YF	Rabac1	5.76964e-23	0.45756	0.7	0.585	1.86273e-18
GABA	GABA_AF_YF	AF	YF	Malat1	1.14251e-22	0.164281	0.999	1	3.6886e-18
GABA	GABA_AF_YF	AF	YF	Ndn	1.32546e-22	0.481263	0.62	0.482	4.27925e-18
GABA	GABA_AF_YF	AF	YF	Gm47283	1.72385e-22	0.499538	0.664	0.541	5.56544e-18
GABA	GABA_AF_YF	AF	YF	Tmx4	3.12882e-22	0.314821	0.923	0.885	1.01014e-17
GABA	GABA_AF_YF	AF	YF	Scg2	2.24861e-21	0.447312	0.809	0.708	7.25963e-17
GABA	GABA_AF_YF	AF	YF	Luc7l2	5.30707e-21	0.207572	0.988	0.983	1.71339e-16
GABA	GABA_AF_YF	AF	YF	Atp6v0b	8.50963e-21	0.242831	0.956	0.926	2.74733e-16
GABA	GABA_AF_YF	AF	YF	Ndufa4	1.41982e-20	0.493523	0.585	0.465	4.58388e-16
GABA	GABA_AF_YF	AF	YF	Ppia	1.18733e-19	0.418718	0.728	0.621	3.8333e-15
GABA	GABA_AF_YF	AF	YF	Serinc1	1.66991e-19	0.337203	0.833	0.782	5.39129e-15
GABA	GABA_AF_YF	AF	YF	Dscam	2.49103e-19	-0.227676	0.953	0.967	8.04228e-15
GABA	GABA_AF_YF	AF	YF	Thoc7	4.7279e-19	0.525201	0.514	0.395	1.5264e-14
GABA	GABA_AF_YF	AF	YF	Pcdhb14	1.65195e-18	1.01679	0.162	0.079	5.33333e-14
GABA	GABA_AF_YF	AF	YF	Rnasek	3.87869e-18	0.409842	0.685	0.576	1.25224e-13
GABA	GABA_AF_YF	AF	YF	4632427E13Rik	3.96022e-18	0.333896	0.795	0.708	1.27856e-13
GABA	GABA_AF_YF	AF	YF	Tecr	4.43718e-18	0.287013	0.906	0.852	1.43254e-13
GABA	GABA_AF_YF	AF	YF	Avp	5.29509e-18	1.22324	0.248	0.15	1.70952e-13
GABA	GABA_AF_YF	AF	YF	Hspa8	5.58203e-18	0.333347	0.788	0.692	1.80216e-13
GABA	GABA_AF_YF	AF	YF	Auts2	1.72012e-17	-0.316921	0.872	0.922	5.55342e-13
GABA	GABA_AF_YF	AF	YF	Cst3	2.38513e-17	0.410724	0.771	0.695	7.70038e-13
GABA	GABA_AF_YF	AF	YF	Setbp1	5.11264e-17	-0.30175	0.818	0.857	1.65062e-12
GABA	GABA_AF_YF	AF	YF	Cntn5	1.42476e-16	-0.248157	0.671	0.78	4.59982e-12
GABA	GABA_AF_YF	AF	YF	Pdia3	2.44652e-16	0.415987	0.633	0.538	7.89861e-12
GABA	GABA_AF_YF	AF	YF	Negr1	5.28228e-16	-0.239542	0.986	0.993	1.70539e-11
GABA	GABA_AF_YF	AF	YF	Cox4i1	6.46076e-16	0.299118	0.787	0.693	2.08586e-11
GABA	GABA_AF_YF	AF	YF	Glt8d1	6.84415e-16	0.36721	0.652	0.538	2.20963e-11
GABA	GABA_AF_YF	AF	YF	Spcs1	9.35223e-16	0.435177	0.535	0.421	3.01937e-11
GABA	GABA_AF_YF	AF	YF	Csmd1	1.68262e-15	-0.253301	0.965	0.983	5.43235e-11
GABA	GABA_AF_YF	AF	YF	Dlk1	2.00026e-15	0.620898	0.482	0.378	6.45784e-11
GABA	GABA_AF_YF	AF	YF	Fgf12	3.55135e-15	-0.16774	0.986	0.992	1.14655e-10
GABA	GABA_AF_YF	AF	YF	Gapdh	3.58429e-15	0.41999	0.604	0.497	1.15719e-10
GABA	GABA_AF_YF	AF	YF	Clu	4.0899e-15	0.509928	0.455	0.346	1.32042e-10
GABA	GABA_AF_YF	AF	YF	Celf2	7.1416e-15	-0.274091	0.928	0.96	2.30566e-10
GABA	GABA_AF_YF	AF	YF	Fgf14	9.1048e-15	-0.120364	0.998	0.999	2.93949e-10
GABA	GABA_AF_YF	AF	YF	Arl6ip1	1.2301e-14	0.294059	0.841	0.773	3.97139e-10
GABA	GABA_AF_YF	AF	YF	Chgb	1.25821e-14	0.410096	0.687	0.608	4.06213e-10
GABA	GABA_AF_YF	AF	YF	Gria1	1.56027e-14	-0.257469	0.924	0.929	5.03733e-10
GABA	GABA_AF_YF	AF	YF	Myt1l	2.00768e-14	-0.19973	0.963	0.972	6.4818e-10
GABA	GABA_AF_YF	AF	YF	Xkr4	8.5604e-14	-0.177023	0.985	0.989	2.76373e-09
GABA	GABA_AF_YF	AF	YF	Rtn1	9.40457e-14	0.137857	0.993	0.996	3.03627e-09
GABA	GABA_AF_YF	AF	YF	Tmem178b	1.82585e-13	-0.170056	0.986	0.986	5.89474e-09
GABA	GABA_AF_YF	AF	YF	Cacna1c	2.50075e-13	-0.189464	0.954	0.972	8.07367e-09
GABA	GABA_AF_YF	AF	YF	Ttc3	3.58719e-13	0.113604	0.998	0.999	1.15812e-08
GABA	GABA_AF_YF	AF	YF	Lrfn5	3.9502e-13	-0.19401	0.935	0.962	1.27532e-08
GABA	GABA_AF_YF	AF	YF	Ndfip1	4.47199e-13	0.184243	0.97	0.952	1.44378e-08
GABA	GABA_AF_YF	AF	YF	B230209E15Rik	4.72058e-13	0.297416	0.733	0.715	1.52404e-08
GABA	GABA_AF_YF	AF	YF	Aplp1	5.10124e-13	0.370376	0.674	0.603	1.64694e-08
GABA	GABA_AF_YF	AF	YF	Cdr1os	5.11004e-13	-0.170654	0.974	0.98	1.64977e-08
GABA	GABA_AF_YF	AF	YF	Shisa9	5.32947e-13	-0.369114	0.707	0.742	1.72062e-08
GABA	GABA_AF_YF	AF	YF	Hsp90aa1	6.72436e-13	0.244646	0.876	0.818	2.17096e-08
GABA	GABA_AF_YF	AF	YF	Gm1673	6.90934e-13	0.393891	0.538	0.434	2.23068e-08
GABA	GABA_AF_YF	AF	YF	Usp9x	8.10626e-13	0.215931	0.923	0.906	2.61711e-08
GABA	GABA_AF_YF	AF	YF	Ftx	8.1742e-13	0.199922	0.942	0.93	2.63904e-08
GABA	GABA_AF_YF	AF	YF	Ctnna2	8.96563e-13	-0.16345	0.995	0.998	2.89456e-08
GABA	GABA_AF_YF	AF	YF	Nrxn1	9.29888e-13	-0.117082	0.999	1	3.00214e-08
GABA	GABA_AF_YF	AF	YF	Adgrl3	1.21967e-12	-0.161797	0.975	0.99	3.9377e-08
GABA	GABA_AF_YF	AF	YF	Hsp90b1	1.64217e-12	0.326351	0.72	0.638	5.30176e-08
GABA	GABA_AF_YF	AF	YF	Sgcd	1.77702e-12	-0.492314	0.564	0.656	5.7371e-08
GABA	GABA_AF_YF	AF	YF	Anks1b	2.30182e-12	-0.148607	0.985	0.994	7.43142e-08
GABA	GABA_AF_YF	AF	YF	Cntnap5b	2.5285e-12	-0.4839	0.458	0.535	8.16326e-08
GABA	GABA_AF_YF	AF	YF	Rbfox1	2.67387e-12	-0.362802	0.872	0.905	8.6326e-08
GABA	GABA_AF_YF	AF	YF	Gm26672	3.03254e-12	0.546312	0.337	0.244	9.79056e-08
GABA	GABA_AF_YF	AF	YF	Cacna2d1	3.17112e-12	0.201807	0.668	0.566	1.0238e-07
GABA	GABA_AF_YF	AF	YF	Pafah1b1	3.37568e-12	0.189795	0.943	0.912	1.08984e-07
GABA	GABA_AF_YF	AF	YF	Dpp10	3.93355e-12	-0.29152	0.818	0.879	1.26995e-07
GABA	GABA_AF_YF	AF	YF	Gm21887	4.01293e-12	1.55267	0.053	0.017	1.29557e-07
GABA	GABA_AF_YF	AF	YF	Lars2	4.46664e-12	-0.352675	0.55	0.601	1.44206e-07
GABA	GABA_AF_YF	AF	YF	Ctnnd2	5.44914e-12	-0.133909	0.989	0.995	1.75926e-07
GABA	GABA_AF_YF	AF	YF	Hivep2	5.45299e-12	-0.215046	0.893	0.923	1.7605e-07
GABA	GABA_AF_YF	AF	YF	Tspan3	5.82392e-12	0.295178	0.743	0.662	1.88025e-07
GABA	GABA_AF_YF	AF	YF	D430041D05Rik	7.41107e-12	-0.288864	0.657	0.709	2.39266e-07
GABA	GABA_AF_YF	AF	YF	Scg3	7.62348e-12	0.363137	0.631	0.544	2.46124e-07
GABA	GABA_AF_YF	AF	YF	Chga	7.89814e-12	0.429329	0.548	0.462	2.54992e-07
GABA	GABA_AF_YF	AF	YF	Syt16	8.54754e-12	-0.2811	0.712	0.756	2.75957e-07
GABA	GABA_AF_YF	AF	YF	Tmem126a	9.57102e-12	0.471838	0.382	0.286	3.09e-07
GABA	GABA_AF_YF	AF	YF	Atraid	1.07482e-11	0.366699	0.509	0.408	3.47004e-07
GABA	GABA_AF_YF	AF	YF	Pros1	1.12437e-11	0.760094	0.195	0.121	3.63003e-07
GABA	GABA_AF_YF	AF	YF	Clpp	1.1712e-11	0.40075	0.459	0.361	3.78121e-07
GABA	GABA_AF_YF	AF	YF	3110039M20Rik	1.18963e-11	-1.5626	0.02	0.06	3.84071e-07
GABA	GABA_AF_YF	AF	YF	Zbtb11	1.50234e-11	0.322477	0.674	0.598	4.85032e-07
GABA	GABA_AF_YF	AF	YF	Ighm	1.97949e-11	1.92451	0.044	0.012	6.39077e-07
GABA	GABA_AF_YF	AF	YF	Ppfia2	2.09843e-11	-0.168834	0.947	0.966	6.77477e-07
GABA	GABA_AF_YF	AF	YF	Xkr6	2.14838e-11	-0.188525	0.904	0.926	6.93606e-07
GABA	GABA_AF_YF	AF	YF	Rbfox2	2.55091e-11	-0.175294	0.93	0.944	8.23562e-07
GABA	GABA_AF_YF	AF	YF	Gabrg3	2.96065e-11	-0.210702	0.9	0.932	9.55846e-07
GABA	GABA_AF_YF	AF	YF	Mapt	2.99856e-11	0.177441	0.931	0.923	9.68086e-07
GABA	GABA_AF_YF	AF	YF	Pcdh15	3.01527e-11	-0.349488	0.785	0.835	9.73481e-07
GABA	GABA_AF_YF	AF	YF	Ndufc2	3.20046e-11	0.349633	0.598	0.506	1.03327e-06
GABA	GABA_AF_YF	AF	YF	Cadm2	3.43554e-11	-0.169572	0.906	0.949	1.10916e-06
GABA	GABA_AF_YF	AF	YF	Ptprg	3.70329e-11	-0.310978	0.805	0.844	1.19561e-06
GABA	GABA_AF_YF	AF	YF	4930447C04Rik	3.88648e-11	0.417329	0.509	0.423	1.25475e-06
GABA	GABA_AF_YF	AF	YF	Grid1	3.89731e-11	-0.195343	0.92	0.952	1.25825e-06
GABA	GABA_AF_YF	AF	YF	Kalrn	5.81988e-11	-0.183684	0.946	0.952	1.87895e-06
GABA	GABA_AF_YF	AF	YF	Socs2	6.04546e-11	0.570039	0.303	0.22	1.95178e-06
GABA	GABA_AF_YF	AF	YF	Tmem59l	1.2266e-10	0.329018	0.573	0.479	3.96006e-06
GABA	GABA_AF_YF	AF	YF	Rbm25	1.43706e-10	0.175698	0.925	0.901	4.63955e-06
GABA	GABA_AF_YF	AF	YF	Ndufa11	1.71864e-10	0.510615	0.307	0.223	5.54863e-06
GABA	GABA_AF_YF	AF	YF	Tsn	1.78772e-10	0.33474	0.563	0.472	5.77165e-06
GABA	GABA_AF_YF	AF	YF	Arhgap26	1.84056e-10	-0.205504	0.848	0.891	5.94224e-06
GABA	GABA_AF_YF	AF	YF	Pgpep1l	1.98491e-10	0.720943	0.134	0.077	6.40829e-06
GABA	GABA_AF_YF	AF	YF	Cers6	2.00274e-10	-0.307999	0.634	0.677	6.46584e-06
GABA	GABA_AF_YF	AF	YF	Grik1	2.00888e-10	-0.283656	0.524	0.617	6.48568e-06
GABA	GABA_AF_YF	AF	YF	Pcdhb7	2.02769e-10	1.19693	0.075	0.033	6.5464e-06
GABA	GABA_AF_YF	AF	YF	Hspa5	2.24351e-10	0.346043	0.639	0.575	7.24317e-06
GABA	GABA_AF_YF	AF	YF	Fmn1	2.37541e-10	0.365197	0.504	0.414	7.66901e-06
GABA	GABA_AF_YF	AF	YF	Hsp90ab1	2.91756e-10	0.239286	0.876	0.829	9.41936e-06
GABA	GABA_AF_YF	AF	YF	Tmeff2	2.94164e-10	-0.272255	0.764	0.804	9.49708e-06
GABA	GABA_AF_YF	AF	YF	Grin2b	3.05713e-10	-0.150234	0.974	0.984	9.86996e-06
GABA	GABA_AF_YF	AF	YF	Ptges3	3.06006e-10	0.349072	0.486	0.391	9.8794e-06
GABA	GABA_AF_YF	AF	YF	Plxna4	3.14757e-10	-0.234027	0.809	0.843	1.01619e-05
GABA	GABA_AF_YF	AF	YF	Usp29	3.69651e-10	-0.16547	0.967	0.977	1.19342e-05
GABA	GABA_AF_YF	AF	YF	Grip1	3.89942e-10	-0.173864	0.921	0.95	1.25893e-05
GABA	GABA_AF_YF	AF	YF	Nipsnap2	3.92113e-10	0.361953	0.497	0.404	1.26594e-05
GABA	GABA_AF_YF	AF	YF	Pcdhb17	4.16196e-10	0.991337	0.109	0.058	1.34369e-05
GABA	GABA_AF_YF	AF	YF	Mif	4.98878e-10	0.50483	0.297	0.216	1.61063e-05
GABA	GABA_AF_YF	AF	YF	Kcnq3	6.05774e-10	-0.317804	0.704	0.762	1.95574e-05
GABA	GABA_AF_YF	AF	YF	Fam155a	6.75228e-10	-0.146944	0.999	0.999	2.17997e-05
GABA	GABA_AF_YF	AF	YF	Ptprt	7.60129e-10	-0.415032	0.648	0.697	2.45408e-05
GABA	GABA_AF_YF	AF	YF	Son	8.60033e-10	0.226543	0.829	0.772	2.77662e-05
GABA	GABA_AF_YF	AF	YF	Ulk2	1.05311e-09	0.25296	0.807	0.759	3.39997e-05
GABA	GABA_AF_YF	AF	YF	Atp6v0c	1.06782e-09	0.161642	0.961	0.943	3.44746e-05
GABA	GABA_AF_YF	AF	YF	Nkain3	1.0691e-09	-0.271143	0.585	0.674	3.45159e-05
GABA	GABA_AF_YF	AF	YF	Vmn1r90	1.3518e-09	1.13538	0.046	0.017	4.36429e-05
GABA	GABA_AF_YF	AF	YF	Nenf	1.52137e-09	0.351093	0.593	0.508	4.91174e-05
GABA	GABA_AF_YF	AF	YF	B2m	1.58981e-09	0.966579	0.114	0.066	5.1327e-05
GABA	GABA_AF_YF	AF	YF	Rbms3	1.81142e-09	-0.329031	0.672	0.74	5.84816e-05
GABA	GABA_AF_YF	AF	YF	Cltc	1.96388e-09	0.284113	0.751	0.695	6.3404e-05
GABA	GABA_AF_YF	AF	YF	Gm19951	1.98313e-09	-0.657488	0.144	0.202	6.40253e-05
GABA	GABA_AF_YF	AF	YF	Elob	2.04159e-09	0.464263	0.368	0.284	6.59126e-05
GABA	GABA_AF_YF	AF	YF	Lrrtm4	2.58465e-09	-0.171645	0.886	0.932	8.34453e-05
GABA	GABA_AF_YF	AF	YF	Chsy3	2.76607e-09	-0.335083	0.546	0.628	8.93024e-05
GABA	GABA_AF_YF	AF	YF	Canx	2.80863e-09	0.234115	0.797	0.747	9.06765e-05
GABA	GABA_AF_YF	AF	YF	Chd4	3.11296e-09	0.27172	0.686	0.642	0.000100502
GABA	GABA_AF_YF	AF	YF	Plppr1	3.56529e-09	-0.346759	0.552	0.6	0.000115106
GABA	GABA_AF_YF	AF	YF	Oxt	4.5755e-09	-0.417546	0.184	0.254	0.00014772
GABA	GABA_AF_YF	AF	YF	Cep112	4.68285e-09	-0.199684	0.834	0.849	0.000151186
GABA	GABA_AF_YF	AF	YF	Wnk1	4.90988e-09	0.20702	0.797	0.793	0.000158516
GABA	GABA_AF_YF	AF	YF	Grik3	4.95305e-09	-0.334375	0.561	0.615	0.000159909
GABA	GABA_AF_YF	AF	YF	Hnrnpdl	5.06376e-09	0.201544	0.691	0.606	0.000163483
GABA	GABA_AF_YF	AF	YF	Itm2b	6.31165e-09	0.212308	0.897	0.857	0.000203771
GABA	GABA_AF_YF	AF	YF	Mdh1	6.37995e-09	0.240334	0.698	0.617	0.000205977
GABA	GABA_AF_YF	AF	YF	Styk1	6.59032e-09	1.48443	0.063	0.03	0.000212769
GABA	GABA_AF_YF	AF	YF	Nkain2	7.05204e-09	-0.154505	0.867	0.917	0.000227675
GABA	GABA_AF_YF	AF	YF	E230025N22Rik	7.16736e-09	2.92099	0.019	0.002	0.000231398
GABA	GABA_AF_YF	AF	YF	Pcdhga12	7.38173e-09	0.71899	0.151	0.094	0.000238319
GABA	GABA_AF_YF	AF	YF	Myo16	7.7442e-09	-0.401866	0.377	0.454	0.000250021
GABA	GABA_AF_YF	AF	YF	Apod	8.18518e-09	0.734499	0.13	0.077	0.000264259
GABA	GABA_AF_YF	AF	YF	Fam189a1	8.49143e-09	-0.290385	0.582	0.631	0.000274146
GABA	GABA_AF_YF	AF	YF	Tgoln1	9.92963e-09	0.357221	0.479	0.395	0.000320578
GABA	GABA_AF_YF	AF	YF	Hnrnph3	1.00974e-08	0.268996	0.693	0.628	0.000325993
GABA	GABA_AF_YF	AF	YF	Kirrel3	1.01828e-08	-0.265665	0.765	0.805	0.000328753
GABA	GABA_AF_YF	AF	YF	Mrpl41	1.16975e-08	0.416702	0.397	0.318	0.000377654
GABA	GABA_AF_YF	AF	YF	Opcml	1.24157e-08	-0.198675	0.927	0.942	0.00040084
GABA	GABA_AF_YF	AF	YF	Caln1	1.27216e-08	-0.334155	0.499	0.565	0.000410718
GABA	GABA_AF_YF	AF	YF	Dhx36	1.27368e-08	0.294579	0.612	0.546	0.000411207
GABA	GABA_AF_YF	AF	YF	Cntnap5a	1.3137e-08	-0.196013	0.772	0.837	0.000424128
GABA	GABA_AF_YF	AF	YF	Cox7b	1.36477e-08	0.296366	0.564	0.483	0.000440616
GABA	GABA_AF_YF	AF	YF	Psip1	1.39287e-08	0.249289	0.722	0.677	0.00044969
GABA	GABA_AF_YF	AF	YF	Ndufa3	1.42275e-08	0.570925	0.23	0.163	0.000459334
GABA	GABA_AF_YF	AF	YF	Psenen	1.60742e-08	0.45314	0.337	0.259	0.000518954
GABA	GABA_AF_YF	AF	YF	Tmed2	1.63569e-08	0.431886	0.338	0.262	0.000528083
GABA	GABA_AF_YF	AF	YF	Krtcap2	1.67725e-08	0.381618	0.305	0.229	0.0005415
GABA	GABA_AF_YF	AF	YF	Sec62	1.74954e-08	0.226137	0.812	0.769	0.000564838
GABA	GABA_AF_YF	AF	YF	Ckap5	1.91648e-08	0.244587	0.75	0.699	0.000618735
GABA	GABA_AF_YF	AF	YF	Hecw1	1.93019e-08	-0.16659	0.877	0.896	0.000623161
GABA	GABA_AF_YF	AF	YF	Psme4	1.95953e-08	0.209612	0.836	0.801	0.000632633
GABA	GABA_AF_YF	AF	YF	Atp5a1	2.02346e-08	0.300025	0.582	0.502	0.000653274
GABA	GABA_AF_YF	AF	YF	Fkbp3	2.47417e-08	0.325517	0.549	0.476	0.000798785
GABA	GABA_AF_YF	AF	YF	Trim25	2.75008e-08	0.994091	0.049	0.021	0.000887864
GABA	GABA_AF_YF	AF	YF	Ifrd1	2.90845e-08	0.427629	0.358	0.284	0.000938991
GABA	GABA_AF_YF	AF	YF	Tmem147	2.97316e-08	0.35553	0.428	0.347	0.000959884
GABA	GABA_AF_YF	AF	YF	Sdf2	3.27812e-08	0.356048	0.414	0.333	0.00105834
GABA	GABA_AF_YF	AF	YF	Dancr	3.43071e-08	0.583721	0.252	0.189	0.0011076
GABA	GABA_AF_YF	AF	YF	Gucy1a2	3.48689e-08	-0.214317	0.819	0.844	0.00112574
GABA	GABA_AF_YF	AF	YF	Pknox2	3.75483e-08	-0.379082	0.394	0.448	0.00121225
GABA	GABA_AF_YF	AF	YF	Atp5h	3.96893e-08	0.372488	0.429	0.35	0.00128137
GABA	GABA_AF_YF	AF	YF	Ccdc47	4.11726e-08	0.32331	0.552	0.482	0.00132926
GABA	GABA_AF_YF	AF	YF	2610307P16Rik	4.19703e-08	-2.15119	0.012	0.038	0.00135501
GABA	GABA_AF_YF	AF	YF	Ssb	4.40293e-08	0.325843	0.517	0.439	0.00142149
GABA	GABA_AF_YF	AF	YF	Hspa4	4.48807e-08	0.291008	0.606	0.53	0.00144897
GABA	GABA_AF_YF	AF	YF	Jund	5.02624e-08	0.597313	0.139	0.087	0.00162272
GABA	GABA_AF_YF	AF	YF	Slc25a28	5.12068e-08	0.427897	0.232	0.166	0.00165321
GABA	GABA_AF_YF	AF	YF	Ube3a	5.42345e-08	0.116815	0.978	0.974	0.00175096
GABA	GABA_AF_YF	AF	YF	Hs3st4	5.51916e-08	-0.495432	0.416	0.49	0.00178186
GABA	GABA_AF_YF	AF	YF	Syt4	5.75585e-08	0.253601	0.692	0.623	0.00185828
GABA	GABA_AF_YF	AF	YF	P4htm	5.95242e-08	0.237167	0.47	0.39	0.00192174
GABA	GABA_AF_YF	AF	YF	Ndufb5	6.10003e-08	0.317334	0.543	0.469	0.0019694
GABA	GABA_AF_YF	AF	YF	Tipin	6.47056e-08	0.40751	0.215	0.154	0.00208902
GABA	GABA_AF_YF	AF	YF	Cyp51	6.47395e-08	0.368033	0.466	0.399	0.00209011
GABA	GABA_AF_YF	AF	YF	Gm45435	6.47975e-08	0.841283	0.097	0.054	0.00209199
GABA	GABA_AF_YF	AF	YF	Gap43	6.50864e-08	-0.187444	0.768	0.794	0.00210132
GABA	GABA_AF_YF	AF	YF	Ndufa13	6.74022e-08	0.316049	0.525	0.448	0.00217608
GABA	GABA_AF_YF	AF	YF	Trappc9	6.77201e-08	-0.212901	0.681	0.705	0.00218634
GABA	GABA_AF_YF	AF	YF	Rbm12b2	7.00649e-08	-0.205591	0.099	0.135	0.00226205
GABA	GABA_AF_YF	AF	YF	Alms1	7.14276e-08	0.328893	0.543	0.466	0.00230604
GABA	GABA_AF_YF	AF	YF	Rtn4	7.65678e-08	0.191532	0.836	0.798	0.00247199
GABA	GABA_AF_YF	AF	YF	Gabrb3	7.7737e-08	-0.129684	0.986	0.988	0.00250974
GABA	GABA_AF_YF	AF	YF	Camk2b	8.01717e-08	-0.228878	0.637	0.686	0.00258834
GABA	GABA_AF_YF	AF	YF	Arglu1	8.70201e-08	0.186822	0.836	0.799	0.00280945
GABA	GABA_AF_YF	AF	YF	Podxl2	8.97611e-08	0.279692	0.629	0.565	0.00289794
GABA	GABA_AF_YF	AF	YF	Fdft1	9.51386e-08	0.388358	0.413	0.339	0.00307155
GABA	GABA_AF_YF	AF	YF	Zeb1	9.65674e-08	-0.169745	0.885	0.912	0.00311768
GABA	GABA_AF_YF	AF	YF	Sod1	1.05283e-07	0.284929	0.387	0.31	0.00339907
GABA	GABA_AF_YF	AF	YF	Bex2	1.0623e-07	0.25662	0.594	0.514	0.00342965
GABA	GABA_AF_YF	AF	YF	Ubxn4	1.07942e-07	0.227625	0.734	0.669	0.00348491
GABA	GABA_AF_YF	AF	YF	Rian	1.08304e-07	-0.106277	0.983	0.989	0.00349658
GABA	GABA_AF_YF	AF	YF	Npc2	1.09702e-07	0.495421	0.209	0.148	0.00354174
GABA	GABA_AF_YF	AF	YF	Spock1	1.12331e-07	-0.248801	0.752	0.776	0.0036266
GABA	GABA_AF_YF	AF	YF	Tmem30a	1.20383e-07	0.290627	0.645	0.59	0.00388656
GABA	GABA_AF_YF	AF	YF	Pcdhga6	1.21101e-07	0.784718	0.079	0.043	0.00390976
GABA	GABA_AF_YF	AF	YF	Ssr4	1.27665e-07	0.30847	0.452	0.372	0.00412166
GABA	GABA_AF_YF	AF	YF	Msmo1	1.30922e-07	0.400836	0.384	0.314	0.00422682
GABA	GABA_AF_YF	AF	YF	Prdx4	1.32152e-07	0.478014	0.185	0.128	0.00426653
GABA	GABA_AF_YF	AF	YF	Anln	1.35054e-07	1.73071	0.037	0.013	0.00436022
GABA	GABA_AF_YF	AF	YF	Tra2b	1.52022e-07	0.238029	0.663	0.59	0.00490804
GABA	GABA_AF_YF	AF	YF	Large1	1.61099e-07	-0.159742	0.909	0.917	0.00520107
GABA	GABA_AF_YF	AF	YF	Tut4	1.65906e-07	0.168937	0.921	0.901	0.00535629
GABA	GABA_AF_YF	AF	YF	Trf	1.74387e-07	0.733322	0.124	0.077	0.00563007
GABA	GABA_AF_YF	AF	YF	Camk4	1.77605e-07	-0.321808	0.504	0.562	0.00573396
GABA	GABA_AF_YF	AF	YF	Plp1	1.80896e-07	0.494214	0.374	0.299	0.00584021
GABA	GABA_AF_YF	AF	YF	Kcnn2	1.83672e-07	-0.226922	0.678	0.74	0.00592984
GABA	GABA_AF_YF	AF	YF	Eprs	1.99875e-07	0.288375	0.589	0.519	0.00645297
GABA	GABA_AF_YF	AF	YF	Cfl2	2.00339e-07	0.329983	0.498	0.423	0.00646795
GABA	GABA_AF_YF	AF	YF	Aldh6a1	2.01038e-07	0.457457	0.248	0.182	0.00649052
GABA	GABA_AF_YF	AF	YF	Pcyt2	2.02169e-07	0.33262	0.454	0.379	0.00652704
GABA	GABA_AF_YF	AF	YF	Kif1b	2.02976e-07	0.157721	0.942	0.928	0.00655309
GABA	GABA_AF_YF	AF	YF	Hmgcr	2.04019e-07	0.326825	0.449	0.373	0.00658676
GABA	GABA_AF_YF	AF	YF	Cdkal1	2.07663e-07	-0.212584	0.731	0.765	0.0067044
GABA	GABA_AF_YF	AF	YF	Sqle	2.16065e-07	0.421304	0.302	0.232	0.00697566
GABA	GABA_AF_YF	AF	YF	Hist1h1e	2.21138e-07	-1.31098	0.02	0.05	0.00713944
GABA	GABA_AF_YF	AF	YF	H2afz	2.3937e-07	0.30581	0.533	0.456	0.00772807
GABA	GABA_AF_YF	AF	YF	Gnas	2.67707e-07	0.177713	0.965	0.954	0.00864291
GABA	GABA_AF_YF	AF	YF	Fkbp2	2.7401e-07	0.236335	0.554	0.475	0.00884642
GABA	GABA_AF_YF	AF	YF	Smc1a	2.77919e-07	0.443454	0.35	0.282	0.00897261
GABA	GABA_AF_YF	AF	YF	Cox8a	2.82947e-07	0.296651	0.564	0.493	0.00913495
GABA	GABA_AF_YF	AF	YF	Kcnh1	2.86467e-07	-0.402146	0.348	0.406	0.00924857
GABA	GABA_AF_YF	AF	YF	Ncam1	3.00244e-07	-0.110248	0.979	0.991	0.00969338
GABA	GABA_AF_YF	AF	YF	Tmem41b	3.13569e-07	0.454569	0.326	0.26	0.0101236
GABA	GABA_AF_YF	AF	YF	Rorb	3.41183e-07	0.533912	0.417	0.371	0.0110151
GABA	GABA_AF_YF	AF	YF	Eif5	3.42537e-07	0.352075	0.423	0.351	0.0110588
GABA	GABA_AF_YF	AF	YF	Astn2	3.44971e-07	-0.207938	0.88	0.907	0.0111374
GABA	GABA_AF_YF	AF	YF	Ctsl	3.55226e-07	0.280861	0.418	0.342	0.0114685
GABA	GABA_AF_YF	AF	YF	Camta1	3.55553e-07	-0.125684	0.973	0.982	0.011479
GABA	GABA_AF_YF	AF	YF	Zfp799	3.65821e-07	0.317951	0.493	0.422	0.0118105
GABA	GABA_AF_YF	AF	YF	Kdm5c	3.7174e-07	0.28224	0.563	0.499	0.0120016
GABA	GABA_AF_YF	AF	YF	Ier3ip1	3.72795e-07	0.220401	0.434	0.361	0.0120357
GABA	GABA_AF_YF	AF	YF	Stk32a	3.99141e-07	0.379926	0.338	0.267	0.0128863
GABA	GABA_AF_YF	AF	YF	Rap1gap2	4.15915e-07	-0.230682	0.554	0.587	0.0134278
GABA	GABA_AF_YF	AF	YF	Itch	4.39088e-07	0.241401	0.72	0.664	0.0141759
GABA	GABA_AF_YF	AF	YF	Nlgn1	4.75731e-07	-0.142398	0.997	0.996	0.015359
GABA	GABA_AF_YF	AF	YF	Pcdhb5	4.8238e-07	1.6616	0.029	0.009	0.0155736
GABA	GABA_AF_YF	AF	YF	Mcub	5.09916e-07	1.11011	0.051	0.023	0.0164626
GABA	GABA_AF_YF	AF	YF	Ranbp2	5.18558e-07	0.282756	0.713	0.663	0.0167416
GABA	GABA_AF_YF	AF	YF	Adcy1	5.19273e-07	-0.467394	0.225	0.275	0.0167647
GABA	GABA_AF_YF	AF	YF	Zkscan16	5.21893e-07	0.277127	0.658	0.598	0.0168493
GABA	GABA_AF_YF	AF	YF	Pigp	5.44059e-07	0.417447	0.315	0.246	0.0175649
GABA	GABA_AF_YF	AF	YF	Slc44a5	5.63257e-07	-0.30417	0.502	0.548	0.0181848
GABA	GABA_AF_YF	AF	YF	Wwox	5.86325e-07	-0.195594	0.857	0.885	0.0189295
GABA	GABA_AF_YF	AF	YF	Tubb4b	5.90157e-07	0.425399	0.274	0.209	0.0190532
GABA	GABA_AF_YF	AF	YF	Atp8a2	5.97245e-07	-0.181846	0.793	0.814	0.019282
GABA	GABA_AF_YF	AF	YF	2026-03-01	6.14559e-07	-0.134368	0.775	0.836	0.019841
GABA	GABA_AF_YF	AF	YF	Spink10	6.14737e-07	-0.297281	0.35	0.425	0.0198468
GABA	GABA_AF_YF	AF	YF	Htr1f	6.20382e-07	0.295893	0.48	0.404	0.020029
GABA	GABA_AF_YF	AF	YF	Srsf10	6.28002e-07	0.233309	0.666	0.603	0.020275
GABA	GABA_AF_YF	AF	YF	Nova1	6.38449e-07	-0.15728	0.85	0.895	0.0206123
GABA	GABA_AF_YF	AF	YF	Ncor2	6.49639e-07	-0.269408	0.433	0.474	0.0209736
GABA	GABA_AF_YF	AF	YF	Ube2e2	6.64e-07	-0.167981	0.919	0.939	0.0214372
GABA	GABA_AF_YF	AF	YF	Bbs5	6.69066e-07	0.348041	0.443	0.377	0.0216008
GABA	GABA_AF_YF	AF	YF	Iscu	6.85221e-07	0.402066	0.271	0.206	0.0221224
GABA	GABA_AF_YF	AF	YF	Hint1	6.88722e-07	0.284464	0.486	0.412	0.0222354
GABA	GABA_AF_YF	AF	YF	Syn3	6.94261e-07	-0.180169	0.828	0.86	0.0224142
GABA	GABA_AF_YF	AF	YF	Rps6kc1	6.94661e-07	-0.25691	0.533	0.59	0.0224271
GABA	GABA_AF_YF	AF	YF	Lrpap1	6.98211e-07	0.25198	0.522	0.446	0.0225417
GABA	GABA_AF_YF	AF	YF	Kif26b	6.98246e-07	-0.256274	0.606	0.639	0.0225429
GABA	GABA_AF_YF	AF	YF	Ptpn9	7.22004e-07	0.245979	0.659	0.596	0.0233099
GABA	GABA_AF_YF	AF	YF	Arhgap6	7.38001e-07	0.296412	0.563	0.497	0.0238264
GABA	GABA_AF_YF	AF	YF	Pabpn1	7.44116e-07	0.177539	0.777	0.727	0.0240238
GABA	GABA_AF_YF	AF	YF	Ppp3ca	7.60462e-07	-0.149626	0.936	0.954	0.0245515
GABA	GABA_AF_YF	AF	YF	Uchl1	8.17415e-07	0.265457	0.588	0.519	0.0263902
GABA	GABA_AF_YF	AF	YF	Ttc28	8.40642e-07	-0.223466	0.692	0.741	0.0271401
GABA	GABA_AF_YF	AF	YF	Atrx	8.48695e-07	0.161601	0.909	0.888	0.0274001
GABA	GABA_AF_YF	AF	YF	Emc10	8.58086e-07	0.294828	0.45	0.376	0.0277033
GABA	GABA_AF_YF	AF	YF	Arl15	9.34936e-07	-0.189978	0.757	0.801	0.0301844
GABA	GABA_AF_YF	AF	YF	Tyrobp	9.52093e-07	2.1016	0.024	0.007	0.0307383
GABA	GABA_AF_YF	AF	YF	Sntg1	9.64119e-07	-0.137515	0.977	0.983	0.0311266
GABA	GABA_AF_YF	AF	YF	Cdh2	1.02425e-06	-0.16184	0.864	0.879	0.0330678
GABA	GABA_AF_YF	AF	YF	Mphosph8	1.02548e-06	0.312416	0.519	0.449	0.0331077
GABA	GABA_AF_YF	AF	YF	Tpr	1.03221e-06	0.218629	0.738	0.682	0.0333248
GABA	GABA_AF_YF	AF	YF	5430403G16Rik	1.03648e-06	0.626008	0.109	0.067	0.0334627
GABA	GABA_AF_YF	AF	YF	Agap3	1.06719e-06	-0.296891	0.37	0.413	0.0344541
GABA	GABA_AF_YF	AF	YF	Robo1	1.08388e-06	-0.137493	0.789	0.846	0.0349932
GABA	GABA_AF_YF	AF	YF	Cox5a	1.09395e-06	0.331429	0.469	0.403	0.0353181
GABA	GABA_AF_YF	AF	YF	Grm5	1.09743e-06	-0.160509	0.899	0.93	0.0354304
GABA	GABA_AF_YF	AF	YF	Fbxl7	1.11256e-06	-0.241742	0.203	0.267	0.0359191
GABA	GABA_AF_YF	AF	YF	Atpif1	1.16668e-06	0.252202	0.568	0.496	0.0376663
GABA	GABA_AF_YF	AF	YF	Ndufa1	1.1766e-06	0.47693	0.242	0.182	0.0379864
GABA	GABA_AF_YF	AF	YF	Pcdhb6	1.20398e-06	1.44733	0.034	0.012	0.0388704
GABA	GABA_AF_YF	AF	YF	Khdrbs3	1.21022e-06	-0.265624	0.55	0.597	0.0390719
GABA	GABA_AF_YF	AF	YF	Rasgrf1	1.21376e-06	-0.181387	0.935	0.929	0.0391861
GABA	GABA_AF_YF	AF	YF	Cartpt	1.25331e-06	0.982584	0.163	0.118	0.040463
GABA	GABA_AF_YF	AF	YF	Stmn3	1.26195e-06	0.199277	0.88	0.85	0.0407421
GABA	GABA_AF_YF	AF	YF	Tuba1b	1.26815e-06	0.336564	0.432	0.361	0.0409423
GABA	GABA_AF_YF	AF	YF	Nrsn2	1.294e-06	0.242544	0.668	0.601	0.0417768
GABA	GABA_AF_YF	AF	YF	Bsg	1.35512e-06	0.218162	0.743	0.687	0.04375
GABA	GABA_AF_YF	AF	YF	Cfl1	1.37275e-06	0.363123	0.309	0.242	0.0443193
GABA	GABA_AF_YF	AF	YF	Rhbdd2	1.45904e-06	0.222462	0.407	0.338	0.047105
GABA	GABA_AF_YF	AF	YF	Scn9a	1.47197e-06	0.210782	0.806	0.78	0.0475226
GABA	GABA_AF_YF	AF	YF	Ppp1r11	1.49944e-06	0.430747	0.26	0.197	0.0484094
GABA	GABA_AF_YF	AF	YF	Slc8a1	1.50838e-06	-0.151563	0.923	0.939	0.0486982
GABA	GABA_AF_YF	AF	YF	Srpk2	1.50977e-06	0.134884	0.923	0.906	0.0487428
GABA	GABA_AF_YF	AF	YF	Gpx4	1.52493e-06	0.273171	0.328	0.262	0.0492323
GABA	GABA_AM_MM	AM	MM	AY036118	2.57569e-59	-0.406959	0.968	0.984	8.31561e-55
GABA	GABA_AM_MM	AM	MM	Gm42418	9.67154e-54	-0.402053	0.998	0.998	3.12246e-49
GABA	GABA_AM_MM	AM	MM	Rplp1	1.01265e-44	-0.695233	0.497	0.668	3.26935e-40
GABA	GABA_AM_MM	AM	MM	Pcsk1n	1.43699e-34	-0.387017	0.801	0.9	4.63933e-30
GABA	GABA_AM_MM	AM	MM	Rpl38	2.26681e-33	-0.854297	0.238	0.392	7.31841e-29
GABA	GABA_AM_MM	AM	MM	Hspa8	5.96553e-33	-0.43724	0.685	0.806	1.92597e-28
GABA	GABA_AM_MM	AM	MM	Cox4i1	3.78699e-32	-0.484698	0.595	0.735	1.22263e-27
GABA	GABA_AM_MM	AM	MM	Ndufa13	6.27235e-32	-0.662735	0.349	0.509	2.02503e-27
GABA	GABA_AM_MM	AM	MM	Ubb	1.92008e-31	-0.420124	0.625	0.769	6.19898e-27
GABA	GABA_AM_MM	AM	MM	Resp18	1.93262e-29	-0.391119	0.796	0.882	6.23945e-25
GABA	GABA_AM_MM	AM	MM	Rps21	2.04996e-28	-0.746399	0.3	0.44	6.61828e-24
GABA	GABA_AM_MM	AM	MM	Rps29	4.412e-27	-0.645344	0.265	0.411	1.42441e-22
GABA	GABA_AM_MM	AM	MM	Rabac1	2.29449e-26	-0.472967	0.501	0.65	7.40777e-22
GABA	GABA_AM_MM	AM	MM	Calm1	5.26365e-26	-0.419176	0.704	0.793	1.69937e-21
GABA	GABA_AM_MM	AM	MM	Hsp90aa1	7.16366e-26	-0.340386	0.787	0.859	2.31279e-21
GABA	GABA_AM_MM	AM	MM	Rpl41	9.82519e-26	-0.630525	0.363	0.501	3.17206e-21
GABA	GABA_AM_MM	AM	MM	Rps11	1.80631e-25	-0.734496	0.294	0.425	5.83168e-21
GABA	GABA_AM_MM	AM	MM	Rpl35a	2.22885e-25	-0.714687	0.29	0.423	7.19583e-21
GABA	GABA_AM_MM	AM	MM	Ddx5	3.20715e-25	-0.370025	0.767	0.851	1.03543e-20
GABA	GABA_AM_MM	AM	MM	Ndufa4	5.57372e-24	-0.530559	0.404	0.543	1.79948e-19
GABA	GABA_AM_MM	AM	MM	Rps23	7.28067e-24	-0.609868	0.369	0.503	2.35056e-19
GABA	GABA_AM_MM	AM	MM	Rpl21	2.08064e-23	-0.577444	0.397	0.526	6.71734e-19
GABA	GABA_AM_MM	AM	MM	Rps8	4.07707e-23	-0.467376	0.562	0.671	1.31628e-18
GABA	GABA_AM_MM	AM	MM	Ppia	1.0351e-22	-0.436301	0.549	0.668	3.34181e-18
GABA	GABA_AM_MM	AM	MM	Rnasek	2.15083e-22	-0.397226	0.495	0.636	6.94397e-18
GABA	GABA_AM_MM	AM	MM	Rplp2	2.60584e-22	-0.724324	0.243	0.365	8.41295e-18
GABA	GABA_AM_MM	AM	MM	Rpl19	2.97765e-22	-0.53197	0.426	0.556	9.61335e-18
GABA	GABA_AM_MM	AM	MM	Rpl18	3.15828e-22	-0.677613	0.265	0.393	1.01965e-17
GABA	GABA_AM_MM	AM	MM	Rpl6	3.89343e-22	-0.535782	0.426	0.552	1.25699e-17
GABA	GABA_AM_MM	AM	MM	Atp5h	5.98955e-22	-0.642122	0.3	0.429	1.93373e-17
GABA	GABA_AM_MM	AM	MM	Cox6c	1.61565e-21	-0.654435	0.312	0.43	5.21614e-17
GABA	GABA_AM_MM	AM	MM	Ndufb8	2.01963e-21	-0.603967	0.303	0.432	6.52037e-17
GABA	GABA_AM_MM	AM	MM	Bex2	2.39509e-21	-0.492675	0.432	0.555	7.73254e-17
GABA	GABA_AM_MM	AM	MM	Atp5k	2.75635e-21	-0.8681	0.117	0.22	8.89889e-17
GABA	GABA_AM_MM	AM	MM	Rpl24	5.27224e-21	-0.529647	0.365	0.492	1.70214e-16
GABA	GABA_AM_MM	AM	MM	Gm1673	7.6224e-21	-0.55378	0.344	0.474	2.46089e-16
GABA	GABA_AM_MM	AM	MM	Caly	1.29728e-20	-0.404165	0.602	0.71	4.18826e-16
GABA	GABA_AM_MM	AM	MM	Ndufb11	1.52442e-20	-0.511865	0.215	0.334	4.92157e-16
GABA	GABA_AM_MM	AM	MM	Rps14	2.3108e-20	-0.515955	0.398	0.523	7.46042e-16
GABA	GABA_AM_MM	AM	MM	Rps7	2.56993e-20	-0.603921	0.296	0.423	8.29703e-16
GABA	GABA_AM_MM	AM	MM	Ndufa11	4.44614e-20	-0.760066	0.186	0.3	1.43544e-15
GABA	GABA_AM_MM	AM	MM	Cox5b	5.56644e-20	-0.763127	0.221	0.332	1.79713e-15
GABA	GABA_AM_MM	AM	MM	Rps24	6.31895e-20	-0.563348	0.364	0.484	2.04007e-15
GABA	GABA_AM_MM	AM	MM	Atp6v0b	7.97184e-20	-0.289145	0.849	0.906	2.57371e-15
GABA	GABA_AM_MM	AM	MM	Rps27	3.13594e-19	-0.584286	0.254	0.376	1.01244e-14
GABA	GABA_AM_MM	AM	MM	Tm2d3	5.17404e-19	-0.417826	0.276	0.398	1.67044e-14
GABA	GABA_AM_MM	AM	MM	Rpl37	5.57072e-19	-0.563617	0.293	0.414	1.79851e-14
GABA	GABA_AM_MM	AM	MM	Hist1h4d	6.60197e-19	-1.12986	0.033	0.094	2.13145e-14
GABA	GABA_AM_MM	AM	MM	Ndufb10	7.55163e-19	-0.713143	0.162	0.27	2.43804e-14
GABA	GABA_AM_MM	AM	MM	Atp6v0c	1.25681e-18	-0.254811	0.872	0.925	4.05761e-14
GABA	GABA_AM_MM	AM	MM	Cox6b1	2.56089e-18	-0.661961	0.243	0.352	8.26782e-14
GABA	GABA_AM_MM	AM	MM	Rps17	4.2314e-18	-0.641091	0.205	0.318	1.36611e-13
GABA	GABA_AM_MM	AM	MM	Chchd2	5.81665e-18	-0.577155	0.349	0.451	1.87791e-13
GABA	GABA_AM_MM	AM	MM	Tmsb4x	5.8972e-18	-0.530664	0.33	0.444	1.90391e-13
GABA	GABA_AM_MM	AM	MM	Ndufc2	7.39259e-18	-0.435981	0.433	0.555	2.3867e-13
GABA	GABA_AM_MM	AM	MM	Rpl36	1.0979e-17	-0.705123	0.222	0.327	3.54456e-13
GABA	GABA_AM_MM	AM	MM	Mif	1.83451e-17	-0.645099	0.201	0.31	5.92271e-13
GABA	GABA_AM_MM	AM	MM	Rpl23	1.92867e-17	-0.52002	0.318	0.432	6.22672e-13
GABA	GABA_AM_MM	AM	MM	Spcs1	1.9349e-17	-0.480902	0.327	0.449	6.24684e-13
GABA	GABA_AM_MM	AM	MM	Fkbp2	2.65239e-17	-0.424458	0.39	0.514	8.56323e-13
GABA	GABA_AM_MM	AM	MM	Atpif1	4.43989e-17	-0.442949	0.393	0.513	1.43342e-12
GABA	GABA_AM_MM	AM	MM	Rps3	5.17356e-17	-0.561535	0.253	0.367	1.67028e-12
GABA	GABA_AM_MM	AM	MM	Hsp90ab1	5.90664e-17	-0.280715	0.808	0.857	1.90696e-12
GABA	GABA_AM_MM	AM	MM	Prkn	7.10559e-17	0.182777	0.946	0.962	2.29404e-12
GABA	GABA_AM_MM	AM	MM	Rps26	7.13405e-17	-0.568222	0.215	0.325	2.30323e-12
GABA	GABA_AM_MM	AM	MM	Rpl22l1	1.30622e-16	-0.479958	0.34	0.457	4.21713e-12
GABA	GABA_AM_MM	AM	MM	Stmn3	1.54634e-16	-0.301333	0.737	0.809	4.99235e-12
GABA	GABA_AM_MM	AM	MM	Rpl17	1.55728e-16	-0.406285	0.511	0.619	5.02766e-12
GABA	GABA_AM_MM	AM	MM	Rpl13a	3.07959e-16	-0.493764	0.345	0.458	9.94246e-12
GABA	GABA_AM_MM	AM	MM	Ly6h	3.10517e-16	-0.253279	0.799	0.871	1.0025e-11
GABA	GABA_AM_MM	AM	MM	Mt3	5.17591e-16	-0.725638	0.174	0.271	1.67104e-11
GABA	GABA_AM_MM	AM	MM	Rps3a1	5.63026e-16	-0.442089	0.331	0.447	1.81773e-11
GABA	GABA_AM_MM	AM	MM	Myl6	7.00989e-16	-0.614099	0.217	0.321	2.26314e-11
GABA	GABA_AM_MM	AM	MM	Tecr	8.17347e-16	-0.284189	0.744	0.821	2.63881e-11
GABA	GABA_AM_MM	AM	MM	Rpl32	8.97877e-16	-0.546294	0.282	0.388	2.89879e-11
GABA	GABA_AM_MM	AM	MM	Rps15a	9.59895e-16	-0.558756	0.293	0.396	3.09902e-11
GABA	GABA_AM_MM	AM	MM	Hnrnpa2b1	1.03468e-15	-0.240278	0.777	0.852	3.34047e-11
GABA	GABA_AM_MM	AM	MM	Elob	1.90176e-15	-0.560659	0.245	0.353	6.13982e-11
GABA	GABA_AM_MM	AM	MM	Hspe1	2.20924e-15	-0.628069	0.215	0.315	7.13255e-11
GABA	GABA_AM_MM	AM	MM	Sec62	2.96509e-15	-0.277511	0.726	0.786	9.57281e-11
GABA	GABA_AM_MM	AM	MM	Rps19	4.74582e-15	-0.529671	0.279	0.385	1.53219e-10
GABA	GABA_AM_MM	AM	MM	Eef1b2	5.61468e-15	-0.480075	0.29	0.4	1.8127e-10
GABA	GABA_AM_MM	AM	MM	Uqcrb	5.80759e-15	-0.634629	0.173	0.269	1.87498e-10
GABA	GABA_AM_MM	AM	MM	Ndufs7	5.8695e-15	-0.47768	0.191	0.289	1.89497e-10
GABA	GABA_AM_MM	AM	MM	Cox8a	6.42747e-15	-0.470062	0.376	0.481	2.07511e-10
GABA	GABA_AM_MM	AM	MM	Fau	6.95749e-15	-0.484261	0.39	0.489	2.24622e-10
GABA	GABA_AM_MM	AM	MM	Chchd10	6.9982e-15	-0.611275	0.231	0.329	2.25937e-10
GABA	GABA_AM_MM	AM	MM	Uqcrh	9.52836e-15	-0.506334	0.316	0.418	3.07623e-10
GABA	GABA_AM_MM	AM	MM	Rps25	1.03264e-14	-0.528526	0.271	0.372	3.33387e-10
GABA	GABA_AM_MM	AM	MM	Eif1	1.14236e-14	-0.418033	0.387	0.499	3.68812e-10
GABA	GABA_AM_MM	AM	MM	Tuba1b	1.63959e-14	-0.493256	0.277	0.383	5.29342e-10
GABA	GABA_AM_MM	AM	MM	Atp5o	1.70489e-14	-0.491149	0.222	0.324	5.50424e-10
GABA	GABA_AM_MM	AM	MM	Uqcr11	1.85104e-14	-0.803523	0.1	0.179	5.97609e-10
GABA	GABA_AM_MM	AM	MM	Rpl37a	2.00727e-14	-0.466576	0.318	0.424	6.48047e-10
GABA	GABA_AM_MM	AM	MM	Mdh1	2.00965e-14	-0.323549	0.536	0.642	6.48815e-10
GABA	GABA_AM_MM	AM	MM	Rpsa	2.47596e-14	-0.446662	0.402	0.506	7.99363e-10
GABA	GABA_AM_MM	AM	MM	Cox7a2	3.43584e-14	-0.523031	0.254	0.356	1.10926e-09
GABA	GABA_AM_MM	AM	MM	Ndufa5	7.19035e-14	-0.632573	0.198	0.285	2.3214e-09
GABA	GABA_AM_MM	AM	MM	Hint1	7.77838e-14	-0.465109	0.343	0.447	2.51125e-09
GABA	GABA_AM_MM	AM	MM	Ndufa2	8.85468e-14	-0.667878	0.121	0.201	2.85873e-09
GABA	GABA_AM_MM	AM	MM	Cox6a1	9.75821e-14	-0.462064	0.311	0.416	3.15044e-09
GABA	GABA_AM_MM	AM	MM	Nenf	1.0769e-13	-0.399468	0.395	0.503	3.47678e-09
GABA	GABA_AM_MM	AM	MM	Rps9	1.10702e-13	-0.54732	0.256	0.354	3.57401e-09
GABA	GABA_AM_MM	AM	MM	Cox5a	1.15266e-13	-0.462881	0.329	0.425	3.72135e-09
GABA	GABA_AM_MM	AM	MM	Gpx4	1.36833e-13	-0.541986	0.198	0.293	4.41765e-09
GABA	GABA_AM_MM	AM	MM	Rpl23a	1.51323e-13	-0.476117	0.264	0.365	4.88547e-09
GABA	GABA_AM_MM	AM	MM	Cox7c	1.52766e-13	-0.410178	0.423	0.514	4.93206e-09
GABA	GABA_AM_MM	AM	MM	Rps15	1.65618e-13	-0.372586	0.41	0.516	5.34697e-09
GABA	GABA_AM_MM	AM	MM	Rps5	2.06381e-13	-0.472341	0.295	0.395	6.66301e-09
GABA	GABA_AM_MM	AM	MM	Fth1	2.10309e-13	-0.251969	0.49	0.595	6.78981e-09
GABA	GABA_AM_MM	AM	MM	Rpl27a	2.10811e-13	-0.391585	0.404	0.507	6.80603e-09
GABA	GABA_AM_MM	AM	MM	Oaz1	2.63816e-13	-0.504239	0.287	0.381	8.51731e-09
GABA	GABA_AM_MM	AM	MM	Pam16	2.77758e-13	-0.537258	0.183	0.275	8.9674e-09
GABA	GABA_AM_MM	AM	MM	Uqcc2	2.99247e-13	-0.840665	0.099	0.173	9.66119e-09
GABA	GABA_AM_MM	AM	MM	mt-Co3	4.20253e-13	-0.233587	0.542	0.648	1.35679e-08
GABA	GABA_AM_MM	AM	MM	Rpl14	4.38915e-13	-0.459422	0.312	0.413	1.41704e-08
GABA	GABA_AM_MM	AM	MM	Rpl11	8.29163e-13	-0.435962	0.377	0.471	2.67695e-08
GABA	GABA_AM_MM	AM	MM	Cox7b	8.321e-13	-0.33042	0.407	0.514	2.68644e-08
GABA	GABA_AM_MM	AM	MM	Ndufb5	1.35445e-12	-0.3744	0.412	0.505	4.37283e-08
GABA	GABA_AM_MM	AM	MM	Tmsb10	1.38589e-12	-0.642106	0.183	0.267	4.47436e-08
GABA	GABA_AM_MM	AM	MM	Uqcrq	1.45852e-12	-0.588836	0.194	0.283	4.70884e-08
GABA	GABA_AM_MM	AM	MM	Cisd1	1.54033e-12	-0.448352	0.323	0.421	4.97295e-08
GABA	GABA_AM_MM	AM	MM	Frmd4a	2.06362e-12	0.138317	0.974	0.986	6.66241e-08
GABA	GABA_AM_MM	AM	MM	Rpl26	2.09963e-12	-0.446857	0.327	0.415	6.77864e-08
GABA	GABA_AM_MM	AM	MM	Rpl27	2.13024e-12	-0.537523	0.236	0.33	6.87749e-08
GABA	GABA_AM_MM	AM	MM	Rps13	2.38016e-12	-0.452565	0.321	0.418	7.68435e-08
GABA	GABA_AM_MM	AM	MM	Rpl31	2.5103e-12	-0.611025	0.207	0.293	8.10449e-08
GABA	GABA_AM_MM	AM	MM	Atp5j	3.21738e-12	-0.40952	0.29	0.387	1.03873e-07
GABA	GABA_AM_MM	AM	MM	Rps4x	3.69277e-12	-0.548394	0.21	0.298	1.19221e-07
GABA	GABA_AM_MM	AM	MM	Fam173a	3.9235e-12	-0.386486	0.337	0.437	1.2667e-07
GABA	GABA_AM_MM	AM	MM	Hsp90b1	3.99918e-12	-0.22923	0.628	0.722	1.29114e-07
GABA	GABA_AM_MM	AM	MM	Pabpn1	5.19515e-12	-0.285466	0.613	0.697	1.67725e-07
GABA	GABA_AM_MM	AM	MM	Atp5md	7.8884e-12	-0.506686	0.251	0.344	2.54677e-07
GABA	GABA_AM_MM	AM	MM	Pdia6	8.06587e-12	-0.26828	0.34	0.44	2.60407e-07
GABA	GABA_AM_MM	AM	MM	Rps10	9.17667e-12	-0.421659	0.329	0.423	2.96269e-07
GABA	GABA_AM_MM	AM	MM	Edf1	9.61803e-12	-0.603075	0.129	0.205	3.10518e-07
GABA	GABA_AM_MM	AM	MM	Rpl34	9.81425e-12	-0.496292	0.249	0.34	3.16853e-07
GABA	GABA_AM_MM	AM	MM	Rpl28	1.20129e-11	-0.46119	0.256	0.349	3.87838e-07
GABA	GABA_AM_MM	AM	MM	Micos13	1.21036e-11	-0.638583	0.121	0.195	3.90764e-07
GABA	GABA_AM_MM	AM	MM	Krtcap2	1.28199e-11	-0.513833	0.176	0.26	4.13891e-07
GABA	GABA_AM_MM	AM	MM	Rps28	1.3564e-11	-0.608551	0.173	0.255	4.37914e-07
GABA	GABA_AM_MM	AM	MM	Ndufb3	1.35772e-11	-0.587429	0.198	0.279	4.38339e-07
GABA	GABA_AM_MM	AM	MM	Dnaja1	1.52251e-11	-0.309972	0.5	0.584	4.91543e-07
GABA	GABA_AM_MM	AM	MM	Rpl12	1.5633e-11	-0.432456	0.259	0.353	5.04711e-07
GABA	GABA_AM_MM	AM	MM	Atxn1	1.66088e-11	0.111243	0.861	0.894	5.36214e-07
GABA	GABA_AM_MM	AM	MM	Stmn1	2.19077e-11	-0.357788	0.391	0.487	7.0729e-07
GABA	GABA_AM_MM	AM	MM	Grcc10	2.31259e-11	-0.535076	0.147	0.223	7.46619e-07
GABA	GABA_AM_MM	AM	MM	Ube3a	2.85364e-11	-0.134893	0.946	0.976	9.21298e-07
GABA	GABA_AM_MM	AM	MM	Ndufc1	3.27578e-11	-0.626017	0.146	0.223	1.05759e-06
GABA	GABA_AM_MM	AM	MM	Ndufs5	3.43302e-11	-0.511875	0.253	0.339	1.10835e-06
GABA	GABA_AM_MM	AM	MM	Rpl30	3.50932e-11	-0.397427	0.371	0.458	1.13298e-06
GABA	GABA_AM_MM	AM	MM	mt-Nd3	3.70204e-11	-0.588369	0.163	0.243	1.1952e-06
GABA	GABA_AM_MM	AM	MM	Atp5e	4.66012e-11	-0.733039	0.104	0.171	1.50452e-06
GABA	GABA_AM_MM	AM	MM	Ndufa3	4.85963e-11	-0.603194	0.139	0.214	1.56893e-06
GABA	GABA_AM_MM	AM	MM	Rpl39	5.20912e-11	-0.599815	0.151	0.228	1.68177e-06
GABA	GABA_AM_MM	AM	MM	Atp5g1	6.65768e-11	-0.531481	0.25	0.331	2.14943e-06
GABA	GABA_AM_MM	AM	MM	Ndufb7	6.88326e-11	-0.722091	0.104	0.171	2.22226e-06
GABA	GABA_AM_MM	AM	MM	Rps27a	7.08724e-11	-0.404403	0.354	0.438	2.28812e-06
GABA	GABA_AM_MM	AM	MM	Psme1	7.51552e-11	-0.752297	0.062	0.116	2.42639e-06
GABA	GABA_AM_MM	AM	MM	Ubc	7.96046e-11	-0.286869	0.345	0.44	2.57004e-06
GABA	GABA_AM_MM	AM	MM	Rplp0	8.01157e-11	-0.693836	0.095	0.16	2.58654e-06
GABA	GABA_AM_MM	AM	MM	Ttc3	8.26833e-11	-0.107382	0.982	0.994	2.66943e-06
GABA	GABA_AM_MM	AM	MM	Rpl36a	8.60126e-11	-0.708971	0.126	0.194	2.77692e-06
GABA	GABA_AM_MM	AM	MM	Tmem147	1.27283e-10	-0.418537	0.268	0.358	4.10932e-06
GABA	GABA_AM_MM	AM	MM	Prkar1a	1.32263e-10	-0.294353	0.488	0.574	4.27011e-06
GABA	GABA_AM_MM	AM	MM	Ndufb9	1.36422e-10	-0.475044	0.247	0.332	4.40438e-06
GABA	GABA_AM_MM	AM	MM	Chmp2a	1.37512e-10	-0.550121	0.115	0.182	4.43956e-06
GABA	GABA_AM_MM	AM	MM	Srrm2	1.37594e-10	-0.168596	0.87	0.913	4.44221e-06
GABA	GABA_AM_MM	AM	MM	Rpl18a	1.66517e-10	-0.464983	0.242	0.328	5.376e-06
GABA	GABA_AM_MM	AM	MM	Tpt1	1.69707e-10	-0.433933	0.334	0.42	5.479e-06
GABA	GABA_AM_MM	AM	MM	Rpl13	1.86186e-10	-0.326212	0.482	0.564	6.01102e-06
GABA	GABA_AM_MM	AM	MM	Gapdh	2.06878e-10	-0.294345	0.437	0.531	6.67906e-06
GABA	GABA_AM_MM	AM	MM	Uqcr10	2.15695e-10	-0.58918	0.161	0.237	6.96372e-06
GABA	GABA_AM_MM	AM	MM	Atp5j2	2.37791e-10	-0.361407	0.255	0.342	7.67708e-06
GABA	GABA_AM_MM	AM	MM	Ndufs8	2.53782e-10	-0.538947	0.097	0.159	8.19335e-06
GABA	GABA_AM_MM	AM	MM	Tcp1	3.16819e-10	-0.439434	0.258	0.344	1.02285e-05
GABA	GABA_AM_MM	AM	MM	Selenom	3.20549e-10	-0.391944	0.246	0.332	1.03489e-05
GABA	GABA_AM_MM	AM	MM	Mrps24	3.25557e-10	-0.571344	0.106	0.171	1.05106e-05
GABA	GABA_AM_MM	AM	MM	Gas5	3.67565e-10	-0.398639	0.314	0.401	1.18668e-05
GABA	GABA_AM_MM	AM	MM	Rpl9	4.48259e-10	-0.342183	0.444	0.527	1.4472e-05
GABA	GABA_AM_MM	AM	MM	Ndfip1	4.96132e-10	-0.151657	0.907	0.934	1.60176e-05
GABA	GABA_AM_MM	AM	MM	Prdx5	5.4433e-10	-0.511819	0.202	0.281	1.75737e-05
GABA	GABA_AM_MM	AM	MM	Rian	5.54748e-10	-0.118302	0.953	0.979	1.79101e-05
GABA	GABA_AM_MM	AM	MM	Rps6	7.51427e-10	-0.449246	0.249	0.333	2.42598e-05
GABA	GABA_AM_MM	AM	MM	Slc25a3	7.79214e-10	-0.275747	0.542	0.615	2.51569e-05
GABA	GABA_AM_MM	AM	MM	Ndufs6	7.92487e-10	-0.6938	0.095	0.156	2.55854e-05
GABA	GABA_AM_MM	AM	MM	Gabarapl2	8.54998e-10	-0.462998	0.244	0.325	2.76036e-05
GABA	GABA_AM_MM	AM	MM	Nap1l5	9.77606e-10	-0.237983	0.764	0.811	3.1562e-05
GABA	GABA_AM_MM	AM	MM	Kcnma1	9.7826e-10	0.116269	0.933	0.955	3.15831e-05
GABA	GABA_AM_MM	AM	MM	Rpl3	1.02164e-09	-0.428625	0.315	0.392	3.29837e-05
GABA	GABA_AM_MM	AM	MM	Rpl7	1.10085e-09	-0.491705	0.192	0.269	3.55409e-05
GABA	GABA_AM_MM	AM	MM	Atp5g3	1.11124e-09	-0.488455	0.215	0.295	3.58762e-05
GABA	GABA_AM_MM	AM	MM	Arhgdig	1.52865e-09	-0.466831	0.146	0.215	4.93525e-05
GABA	GABA_AM_MM	AM	MM	mt-Nd4l	1.75585e-09	-0.772386	0.056	0.105	5.66878e-05
GABA	GABA_AM_MM	AM	MM	Hspa5	1.75969e-09	-0.215799	0.567	0.654	5.68115e-05
GABA	GABA_AM_MM	AM	MM	Ndufa1	1.83153e-09	-0.591144	0.135	0.202	5.9131e-05
GABA	GABA_AM_MM	AM	MM	Malat1	2.12813e-09	-0.114681	0.998	0.999	6.87066e-05
GABA	GABA_AM_MM	AM	MM	Romo1	2.64812e-09	-0.716099	0.081	0.137	8.54945e-05
GABA	GABA_AM_MM	AM	MM	Tspyl4	2.97876e-09	-0.310551	0.47	0.545	9.61691e-05
GABA	GABA_AM_MM	AM	MM	Ndufab1	3.14024e-09	-0.40989	0.235	0.314	0.000101383
GABA	GABA_AM_MM	AM	MM	Slirp	3.4969e-09	-0.616796	0.131	0.196	0.000112897
GABA	GABA_AM_MM	AM	MM	Gm26917	3.54371e-09	0.267351	0.629	0.602	0.000114409
GABA	GABA_AM_MM	AM	MM	Bex3	3.95462e-09	-0.361708	0.246	0.326	0.000127675
GABA	GABA_AM_MM	AM	MM	Cops9	4.04959e-09	-0.725079	0.083	0.139	0.000130741
GABA	GABA_AM_MM	AM	MM	Ndufa6	4.49974e-09	-0.474694	0.229	0.306	0.000145274
GABA	GABA_AM_MM	AM	MM	Hsph1	5.09816e-09	-0.411238	0.292	0.366	0.000164594
GABA	GABA_AM_MM	AM	MM	Tspan3	5.74036e-09	-0.194505	0.605	0.686	0.000185328
GABA	GABA_AM_MM	AM	MM	Skp1a	6.24649e-09	-0.446075	0.266	0.338	0.000201668
GABA	GABA_AM_MM	AM	MM	Rpl8	6.66014e-09	-0.330582	0.385	0.468	0.000215023
GABA	GABA_AM_MM	AM	MM	Srsf5	6.76587e-09	-0.233757	0.549	0.63	0.000218436
GABA	GABA_AM_MM	AM	MM	Atp6v1f	6.84372e-09	-0.479508	0.166	0.236	0.000220949
GABA	GABA_AM_MM	AM	MM	Bex1	8.84243e-09	-0.494974	0.221	0.291	0.000285478
GABA	GABA_AM_MM	AM	MM	Pcp4	8.95879e-09	-0.39826	0.304	0.382	0.000289234
GABA	GABA_AM_MM	AM	MM	Gm26691	9.00631e-09	0.341907	0.6	0.531	0.000290769
GABA	GABA_AM_MM	AM	MM	Slc25a4	9.63419e-09	-0.290966	0.508	0.58	0.00031104
GABA	GABA_AM_MM	AM	MM	Rps20	1.00654e-08	-0.399443	0.287	0.365	0.000324961
GABA	GABA_AM_MM	AM	MM	Ywhab	1.18285e-08	-0.336753	0.44	0.51	0.000381882
GABA	GABA_AM_MM	AM	MM	Gm20110	1.2844e-08	2.49591	0.019	0.002	0.000414668
GABA	GABA_AM_MM	AM	MM	Rnpc3	1.36209e-08	-0.218981	0.615	0.689	0.000439751
GABA	GABA_AM_MM	AM	MM	Idh3b	1.37466e-08	-0.394701	0.284	0.363	0.000443808
GABA	GABA_AM_MM	AM	MM	Dab1	1.46382e-08	0.138191	0.888	0.909	0.000472593
GABA	GABA_AM_MM	AM	MM	Pebp1	1.4827e-08	-0.417815	0.26	0.337	0.000478689
GABA	GABA_AM_MM	AM	MM	Ndufaf4	1.85578e-08	-0.458245	0.252	0.326	0.000599139
GABA	GABA_AM_MM	AM	MM	Rpl10a	2.03712e-08	-0.387767	0.23	0.306	0.000657684
GABA	GABA_AM_MM	AM	MM	Camk1d	2.34151e-08	-0.250595	0.716	0.772	0.000755956
GABA	GABA_AM_MM	AM	MM	Sez6l2	2.43717e-08	-0.307918	0.416	0.497	0.000786842
GABA	GABA_AM_MM	AM	MM	Rpl7a	2.49024e-08	-0.414008	0.2	0.273	0.000803973
GABA	GABA_AM_MM	AM	MM	Tm2d2	2.68686e-08	-0.450166	0.159	0.225	0.000867454
GABA	GABA_AM_MM	AM	MM	Wdr83os	2.79566e-08	-0.724663	0.068	0.116	0.000902578
GABA	GABA_AM_MM	AM	MM	Dynlrb1	2.92742e-08	-0.474585	0.191	0.258	0.000945117
GABA	GABA_AM_MM	AM	MM	Rere	3.0122e-08	0.123904	0.923	0.935	0.000972489
GABA	GABA_AM_MM	AM	MM	Gm20642	3.40236e-08	-0.401132	0.297	0.369	0.00109845
GABA	GABA_AM_MM	AM	MM	Calm2	3.44316e-08	-0.212922	0.707	0.758	0.00111162
GABA	GABA_AM_MM	AM	MM	Rpl35	5.00041e-08	-0.580056	0.119	0.178	0.00161438
GABA	GABA_AM_MM	AM	MM	Nr3c2	6.05628e-08	0.208095	0.681	0.684	0.00195527
GABA	GABA_AM_MM	AM	MM	Ndufb4	6.58463e-08	-0.466432	0.184	0.249	0.00212585
GABA	GABA_AM_MM	AM	MM	Kifap3	6.88282e-08	-0.166529	0.788	0.833	0.00222212
GABA	GABA_AM_MM	AM	MM	Smyd3	7.09632e-08	0.104894	0.924	0.943	0.00229105
GABA	GABA_AM_MM	AM	MM	Rps2	7.64642e-08	-0.350991	0.319	0.39	0.00246865
GABA	GABA_AM_MM	AM	MM	Rpl36al	1.19424e-07	-0.407607	0.162	0.226	0.00385561
GABA	GABA_AM_MM	AM	MM	Rps16	1.19658e-07	-0.345322	0.383	0.447	0.00386316
GABA	GABA_AM_MM	AM	MM	Cct7	1.2073e-07	-0.439856	0.21	0.276	0.00389778
GABA	GABA_AM_MM	AM	MM	Nme2	1.25584e-07	-0.403904	0.195	0.263	0.00405449
GABA	GABA_AM_MM	AM	MM	Cct6a	1.38558e-07	-0.299114	0.231	0.302	0.00447334
GABA	GABA_AM_MM	AM	MM	Slc25a5	1.39348e-07	-0.55578	0.13	0.188	0.00449886
GABA	GABA_AM_MM	AM	MM	Eef1a1	1.41606e-07	-0.286808	0.513	0.574	0.00457177
GABA	GABA_AM_MM	AM	MM	Atp8a2	1.42892e-07	0.140794	0.718	0.736	0.00461326
GABA	GABA_AM_MM	AM	MM	Snrpn	1.46469e-07	-0.190589	0.614	0.687	0.00472876
GABA	GABA_AM_MM	AM	MM	H3f3b	1.49318e-07	-0.254276	0.325	0.402	0.00482073
GABA	GABA_AM_MM	AM	MM	Pdia3	1.54321e-07	-0.162997	0.523	0.603	0.00498227
GABA	GABA_AM_MM	AM	MM	Tubb2a	1.63265e-07	-0.290713	0.337	0.414	0.00527102
GABA	GABA_AM_MM	AM	MM	Atp5f1	1.76444e-07	-0.268221	0.477	0.537	0.00569649
GABA	GABA_AM_MM	AM	MM	Ddx24	1.81635e-07	-0.222057	0.602	0.663	0.0058641
GABA	GABA_AM_MM	AM	MM	Hps4	1.81974e-07	-0.456852	0.198	0.26	0.00587504
GABA	GABA_AM_MM	AM	MM	Vps28	1.89908e-07	-0.489089	0.101	0.151	0.00613119
GABA	GABA_AM_MM	AM	MM	Tma7	1.9469e-07	-0.355152	0.207	0.275	0.00628557
GABA	GABA_AM_MM	AM	MM	Psip1	2.31476e-07	-0.197674	0.6	0.667	0.00747321
GABA	GABA_AM_MM	AM	MM	Timm8b	2.35622e-07	-0.484614	0.128	0.186	0.00760707
GABA	GABA_AM_MM	AM	MM	Dynll1	2.45354e-07	-0.458274	0.197	0.261	0.00792126
GABA	GABA_AM_MM	AM	MM	Rpl15	2.50272e-07	-0.307451	0.294	0.368	0.00808004
GABA	GABA_AM_MM	AM	MM	Rpl10	2.55915e-07	-0.299634	0.328	0.403	0.00826223
GABA	GABA_AM_MM	AM	MM	Anks1b	2.74336e-07	0.1079	0.963	0.974	0.00885695
GABA	GABA_AM_MM	AM	MM	Ahsa1	2.7577e-07	-0.266735	0.128	0.178	0.00890325
GABA	GABA_AM_MM	AM	MM	Dynll2	3.1428e-07	-0.449566	0.21	0.273	0.0101465
GABA	GABA_AM_MM	AM	MM	Dalrd3	3.38909e-07	-0.457434	0.2	0.262	0.0109417
GABA	GABA_AM_MM	AM	MM	Tra2a	3.52641e-07	-0.146222	0.833	0.876	0.011385
GABA	GABA_AM_MM	AM	MM	Scg2	3.59401e-07	-0.164611	0.709	0.775	0.0116033
GABA	GABA_AM_MM	AM	MM	Hnrnph1	3.62027e-07	-0.194686	0.632	0.699	0.011688
GABA	GABA_AM_MM	AM	MM	Btf3	3.911e-07	-0.400781	0.165	0.226	0.0126267
GABA	GABA_AM_MM	AM	MM	Gm20275	4.07982e-07	-0.324563	0.379	0.443	0.0131717
GABA	GABA_AM_MM	AM	MM	Hspd1	4.21777e-07	-0.339988	0.258	0.329	0.0136171
GABA	GABA_AM_MM	AM	MM	Tro	4.2752e-07	-0.153437	0.551	0.628	0.0138025
GABA	GABA_AM_MM	AM	MM	Rab14	4.46239e-07	-0.23504	0.533	0.593	0.0144068
GABA	GABA_AM_MM	AM	MM	Psenen	4.86285e-07	-0.225501	0.209	0.269	0.0156997
GABA	GABA_AM_MM	AM	MM	Mrpl51	4.88025e-07	-0.661166	0.081	0.128	0.0157559
GABA	GABA_AM_MM	AM	MM	Prxl2b	4.95885e-07	-0.26927	0.051	0.079	0.0160096
GABA	GABA_AM_MM	AM	MM	Ssr4	5.20676e-07	-0.279171	0.307	0.381	0.01681
GABA	GABA_AM_MM	AM	MM	St13	5.30981e-07	-0.19961	0.523	0.593	0.0171427
GABA	GABA_AM_MM	AM	MM	Cacna1c	5.74657e-07	0.113547	0.882	0.897	0.0185528
GABA	GABA_AM_MM	AM	MM	Eef1a2	6.03722e-07	-0.477026	0.175	0.236	0.0194912
GABA	GABA_AM_MM	AM	MM	Ubl5	6.27475e-07	-0.483979	0.163	0.222	0.020258
GABA	GABA_AM_MM	AM	MM	Ndufa7	7.1372e-07	-0.527661	0.153	0.209	0.0230425
GABA	GABA_AM_MM	AM	MM	Dbi	7.18319e-07	-0.657048	0.085	0.133	0.0231909
GABA	GABA_AM_MM	AM	MM	Rps12	7.83333e-07	-0.308917	0.312	0.384	0.0252899
GABA	GABA_AM_MM	AM	MM	Mat2a	7.91367e-07	-0.221117	0.568	0.634	0.0255493
GABA	GABA_AM_MM	AM	MM	Cltc	8.00556e-07	-0.186262	0.662	0.722	0.025846
GABA	GABA_AM_MM	AM	MM	Ndufb6	8.18841e-07	-0.339928	0.13	0.181	0.0264363
GABA	GABA_AM_MM	AM	MM	Pfdn5	8.24484e-07	-0.328197	0.194	0.257	0.0266185
GABA	GABA_AM_MM	AM	MM	Rbfox2	8.56731e-07	0.112133	0.851	0.864	0.0276596
GABA	GABA_AM_MM	AM	MM	Ablim1	8.72707e-07	0.17901	0.638	0.639	0.0281754
GABA	GABA_AM_MM	AM	MM	Brd9	8.82952e-07	-0.333272	0.318	0.385	0.0285061
GABA	GABA_AM_MM	AM	MM	Set	9.23302e-07	-0.394269	0.246	0.309	0.0298088
GABA	GABA_AM_MM	AM	MM	Atxn7l3b	9.41803e-07	-0.336644	0.338	0.406	0.0304061
GABA	GABA_AM_MM	AM	MM	Aldoa	1.06993e-06	-0.269395	0.368	0.44	0.0345426
GABA	GABA_AM_MM	AM	MM	H2afz	1.137e-06	-0.302254	0.386	0.454	0.0367082
GABA	GABA_AM_MM	AM	MM	Mtus2	1.16263e-06	0.184992	0.642	0.638	0.0375356
GABA	GABA_AM_MM	AM	MM	Psmb6	1.19e-06	-0.565609	0.109	0.16	0.0384192
GABA	GABA_AM_MM	AM	MM	Gprasp2	1.23532e-06	-0.215109	0.56	0.627	0.0398824
GABA	GABA_AM_MM	AM	MM	Vwa8	1.26186e-06	0.168323	0.705	0.704	0.0407393
GABA	GABA_AM_MM	AM	MM	Serinc1	1.29659e-06	-0.14889	0.755	0.805	0.0418604
GABA	GABA_AM_MM	AM	MM	Focad	1.37611e-06	0.186063	0.716	0.7	0.0444278
GABA	GABA_AM_MM	AM	MM	A430073D23Rik	1.40415e-06	1.74275	0.035	0.013	0.045333
GABA	GABA_AM_MM	AM	MM	Hcfc1r1	1.44915e-06	-0.548103	0.104	0.153	0.0467859
GABA	GABA_AM_MM	AM	MM	Ptges3	1.47405e-06	-0.306225	0.35	0.409	0.0475896
GABA	GABA_AM_MM	AM	MM	Scand1	1.52972e-06	-0.629359	0.089	0.136	0.0493871
GABA	GABA_AM_MM	AM	MM	Dpm3	1.54693e-06	-0.606232	0.096	0.143	0.0499426
GABA	GABA_AM_YM	AM	YM	Pcsk1n	1.18529e-92	-0.62941	0.801	0.917	3.82671e-88
GABA	GABA_AM_YM	AM	YM	Atp6v0c	5.76362e-84	-0.530064	0.872	0.93	1.86078e-79
GABA	GABA_AM_YM	AM	YM	Ly6h	1.26587e-79	-0.593893	0.799	0.902	4.08688e-75
GABA	GABA_AM_YM	AM	YM	Caly	1.7014e-75	-0.715273	0.602	0.754	5.49296e-71
GABA	GABA_AM_YM	AM	YM	Ubb	9.55051e-66	-0.6377	0.625	0.787	3.08338e-61
GABA	GABA_AM_YM	AM	YM	Resp18	1.17559e-65	-0.563365	0.796	0.881	3.7954e-61
GABA	GABA_AM_YM	AM	YM	Cox4i1	3.0588e-61	-0.629735	0.595	0.734	9.87532e-57
GABA	GABA_AM_YM	AM	YM	Stmn3	7.12743e-59	-0.509743	0.737	0.831	2.30109e-54
GABA	GABA_AM_YM	AM	YM	Tecr	2.10765e-51	-0.479421	0.744	0.827	6.80453e-47
GABA	GABA_AM_YM	AM	YM	Bc1	1.99882e-50	-0.66822	0.45	0.52	6.45318e-46
GABA	GABA_AM_YM	AM	YM	Ndufa13	2.07402e-50	-0.801739	0.349	0.517	6.69597e-46
GABA	GABA_AM_YM	AM	YM	Rpl41	6.202e-48	-0.819894	0.363	0.498	2.00231e-43
GABA	GABA_AM_YM	AM	YM	Ppia	1.50923e-43	-0.585122	0.549	0.671	4.87256e-39
GABA	GABA_AM_YM	AM	YM	Frmd4a	5.3857e-43	0.276207	0.974	0.978	1.73877e-38
GABA	GABA_AM_YM	AM	YM	Rplp1	1.9467e-42	-0.618181	0.497	0.605	6.28491e-38
GABA	GABA_AM_YM	AM	YM	Atp6v0b	2.06015e-41	-0.344694	0.849	0.899	6.65121e-37
GABA	GABA_AM_YM	AM	YM	Rnasek	2.46124e-41	-0.588307	0.495	0.637	7.94611e-37
GABA	GABA_AM_YM	AM	YM	Ndfip1	3.43126e-39	-0.31718	0.907	0.934	1.10778e-34
GABA	GABA_AM_YM	AM	YM	Ndufa4	2.45331e-38	-0.655459	0.404	0.534	7.92051e-34
GABA	GABA_AM_YM	AM	YM	Cmss1	3.51344e-37	0.43117	0.767	0.632	1.13432e-32
GABA	GABA_AM_YM	AM	YM	Rps21	1.09968e-36	-0.788991	0.3	0.418	3.55032e-32
GABA	GABA_AM_YM	AM	YM	Ndufc2	6.53088e-36	-0.587939	0.433	0.571	2.10849e-31
GABA	GABA_AM_YM	AM	YM	Rabac1	1.57913e-35	-0.530583	0.501	0.647	5.09823e-31
GABA	GABA_AM_YM	AM	YM	Prkn	1.50928e-33	0.281617	0.946	0.945	4.8727e-29
GABA	GABA_AM_YM	AM	YM	Tmsb4x	3.40984e-33	-0.70707	0.33	0.447	1.10087e-28
GABA	GABA_AM_YM	AM	YM	Gm1673	2.49013e-32	-0.670076	0.344	0.481	8.0394e-28
GABA	GABA_AM_YM	AM	YM	Rpl35a	1.83376e-31	-0.755406	0.29	0.401	5.92028e-27
GABA	GABA_AM_YM	AM	YM	Bsg	4.46774e-31	-0.432495	0.604	0.694	1.44241e-26
GABA	GABA_AM_YM	AM	YM	Smyd3	1.64407e-30	0.306718	0.924	0.906	5.30787e-26
GABA	GABA_AM_YM	AM	YM	Cox5b	1.43104e-29	-0.835149	0.221	0.34	4.62012e-25
GABA	GABA_AM_YM	AM	YM	Cox8a	1.53073e-29	-0.599809	0.376	0.488	4.94196e-25
GABA	GABA_AM_YM	AM	YM	Spcs1	4.69578e-29	-0.629836	0.327	0.46	1.51603e-24
GABA	GABA_AM_YM	AM	YM	Tmem147	2.52269e-28	-0.717986	0.268	0.391	8.14452e-24
GABA	GABA_AM_YM	AM	YM	Rps11	3.87764e-28	-0.703755	0.294	0.399	1.2519e-23
GABA	GABA_AM_YM	AM	YM	Ndufb5	4.92656e-28	-0.535988	0.412	0.524	1.59054e-23
GABA	GABA_AM_YM	AM	YM	Eef1b2	1.79222e-27	-0.668248	0.29	0.418	5.78617e-23
GABA	GABA_AM_YM	AM	YM	Gm47283	3.55358e-27	0.722093	0.377	0.242	1.14727e-22
GABA	GABA_AM_YM	AM	YM	Rpl9	5.3195e-27	-0.523669	0.444	0.538	1.7174e-22
GABA	GABA_AM_YM	AM	YM	Nenf	1.67636e-26	-0.556207	0.395	0.507	5.41212e-22
GABA	GABA_AM_YM	AM	YM	Rps8	2.00726e-26	-0.431474	0.562	0.627	6.48045e-22
GABA	GABA_AM_YM	AM	YM	Rpl37a	3.00197e-26	-0.637125	0.318	0.412	9.69187e-22
GABA	GABA_AM_YM	AM	YM	Bex2	6.06597e-26	-0.535471	0.432	0.514	1.9584e-21
GABA	GABA_AM_YM	AM	YM	Oaz1	6.09555e-26	-0.647745	0.287	0.383	1.96795e-21
GABA	GABA_AM_YM	AM	YM	Hspa8	2.0147e-25	-0.311047	0.685	0.771	6.50444e-21
GABA	GABA_AM_YM	AM	YM	Rps7	2.44149e-25	-0.661085	0.296	0.406	7.88235e-21
GABA	GABA_AM_YM	AM	YM	Rpl38	2.72066e-25	-0.730753	0.238	0.336	8.78364e-21
GABA	GABA_AM_YM	AM	YM	Rpl6	4.18664e-25	-0.518435	0.426	0.52	1.35166e-20
GABA	GABA_AM_YM	AM	YM	Fkbp2	6.4261e-25	-0.538044	0.39	0.509	2.07467e-20
GABA	GABA_AM_YM	AM	YM	Ndufa11	7.23349e-25	-0.813592	0.186	0.298	2.33533e-20
GABA	GABA_AM_YM	AM	YM	Rpl37	7.56156e-25	-0.660276	0.293	0.39	2.44125e-20
GABA	GABA_AM_YM	AM	YM	Calm1	1.04391e-24	-0.38601	0.704	0.759	3.37025e-20
GABA	GABA_AM_YM	AM	YM	Rpl21	1.33878e-24	-0.539211	0.397	0.493	4.32224e-20
GABA	GABA_AM_YM	AM	YM	3110039M20Rik	1.43693e-24	-2.24855	0.015	0.067	4.63914e-20
GABA	GABA_AM_YM	AM	YM	Cox6c	2.42364e-24	-0.589257	0.312	0.393	7.82472e-20
GABA	GABA_AM_YM	AM	YM	Rps24	2.42481e-24	-0.58132	0.364	0.463	7.82849e-20
GABA	GABA_AM_YM	AM	YM	Rps29	2.85557e-24	-0.652189	0.265	0.364	9.21922e-20
GABA	GABA_AM_YM	AM	YM	Lncpint	3.74903e-24	0.226472	0.945	0.935	1.21037e-19
GABA	GABA_AM_YM	AM	YM	Atpif1	5.23506e-24	-0.523976	0.393	0.494	1.69014e-19
GABA	GABA_AM_YM	AM	YM	Magi2	6.06507e-24	0.186094	0.992	0.996	1.95811e-19
GABA	GABA_AM_YM	AM	YM	H2afz	8.80697e-24	-0.524926	0.386	0.48	2.84333e-19
GABA	GABA_AM_YM	AM	YM	Tubb2a	9.61404e-24	-0.579451	0.337	0.44	3.10389e-19
GABA	GABA_AM_YM	AM	YM	Atp5h	1.01951e-23	-0.645507	0.3	0.404	3.29148e-19
GABA	GABA_AM_YM	AM	YM	Rps15	1.0518e-23	-0.494021	0.41	0.512	3.39574e-19
GABA	GABA_AM_YM	AM	YM	Calm2	1.28362e-23	-0.350652	0.707	0.767	4.14416e-19
GABA	GABA_AM_YM	AM	YM	Rtn1	1.47476e-23	-0.221585	0.971	0.985	4.76126e-19
GABA	GABA_AM_YM	AM	YM	Slc25a3	2.08233e-23	-0.374899	0.542	0.589	6.72281e-19
GABA	GABA_AM_YM	AM	YM	Atp5g1	3.12199e-23	-0.71523	0.25	0.353	1.00794e-18
GABA	GABA_AM_YM	AM	YM	Malat1	3.32991e-23	-0.147834	0.998	1	1.07506e-18
GABA	GABA_AM_YM	AM	YM	Uqcrb	3.52384e-23	-0.816487	0.173	0.272	1.13767e-18
GABA	GABA_AM_YM	AM	YM	Cox7c	4.80275e-23	-0.469505	0.423	0.493	1.55057e-18
GABA	GABA_AM_YM	AM	YM	Uqcrq	5.14467e-23	-0.770279	0.194	0.299	1.66096e-18
GABA	GABA_AM_YM	AM	YM	Ndufb8	5.8926e-23	-0.603592	0.303	0.406	1.90243e-18
GABA	GABA_AM_YM	AM	YM	Chchd2	5.96957e-23	-0.587208	0.349	0.447	1.92728e-18
GABA	GABA_AM_YM	AM	YM	Selenom	7.45046e-23	-0.685084	0.246	0.35	2.40538e-18
GABA	GABA_AM_YM	AM	YM	Ndufb11	9.93294e-23	-0.653363	0.215	0.333	3.20685e-18
GABA	GABA_AM_YM	AM	YM	Tmsb10	1.54457e-22	-0.809937	0.183	0.272	4.98664e-18
GABA	GABA_AM_YM	AM	YM	Slc25a4	1.93844e-22	-0.428905	0.508	0.573	6.25827e-18
GABA	GABA_AM_YM	AM	YM	Fam173a	2.03918e-22	-0.555203	0.337	0.444	6.58349e-18
GABA	GABA_AM_YM	AM	YM	Mdh1	2.85718e-22	-0.418796	0.536	0.606	9.2244e-18
GABA	GABA_AM_YM	AM	YM	Gm26917	4.30533e-22	0.450755	0.629	0.543	1.38998e-17
GABA	GABA_AM_YM	AM	YM	Rpl24	5.27617e-22	-0.52513	0.365	0.451	1.70341e-17
GABA	GABA_AM_YM	AM	YM	Gapdh	1.10953e-21	-0.473184	0.437	0.538	3.58212e-17
GABA	GABA_AM_YM	AM	YM	Rtl8a	1.76713e-21	-0.570247	0.316	0.42	5.70517e-17
GABA	GABA_AM_YM	AM	YM	Rpl13	1.9862e-21	-0.395942	0.482	0.535	6.41244e-17
GABA	GABA_AM_YM	AM	YM	Rpl8	2.14744e-21	-0.5089	0.385	0.477	6.93301e-17
GABA	GABA_AM_YM	AM	YM	Rps25	2.62845e-21	-0.628454	0.271	0.367	8.48596e-17
GABA	GABA_AM_YM	AM	YM	Rpl36	3.07634e-21	-0.702275	0.222	0.309	9.93198e-17
GABA	GABA_AM_YM	AM	YM	Tm2d3	5.52068e-21	-0.587821	0.276	0.389	1.78235e-16
GABA	GABA_AM_YM	AM	YM	Arl6ip1	6.72854e-21	-0.319101	0.692	0.742	2.17231e-16
GABA	GABA_AM_YM	AM	YM	Rpsa	9.18621e-21	-0.486705	0.402	0.476	2.96577e-16
GABA	GABA_AM_YM	AM	YM	Rpl19	3.12335e-20	-0.480043	0.426	0.511	1.00837e-15
GABA	GABA_AM_YM	AM	YM	Agbl4	4.34206e-20	0.191302	0.968	0.971	1.40183e-15
GABA	GABA_AM_YM	AM	YM	Snrpn	4.82618e-20	-0.356038	0.614	0.696	1.55813e-15
GABA	GABA_AM_YM	AM	YM	Cox5a	7.71134e-20	-0.520406	0.329	0.419	2.48961e-15
GABA	GABA_AM_YM	AM	YM	Ndufb10	7.80255e-20	-0.747174	0.162	0.258	2.51905e-15
GABA	GABA_AM_YM	AM	YM	Rbm39	1.24734e-19	-0.195928	0.934	0.957	4.02704e-15
GABA	GABA_AM_YM	AM	YM	Hsp90aa1	1.56464e-19	-0.251939	0.787	0.83	5.05144e-15
GABA	GABA_AM_YM	AM	YM	Pam16	2.2974e-19	-0.722007	0.183	0.278	7.41714e-15
GABA	GABA_AM_YM	AM	YM	Fau	2.66366e-19	-0.505933	0.39	0.462	8.59964e-15
GABA	GABA_AM_YM	AM	YM	Myl6	3.09278e-19	-0.610462	0.217	0.319	9.98504e-15
GABA	GABA_AM_YM	AM	YM	Atp5md	3.46625e-19	-0.623477	0.251	0.349	1.11908e-14
GABA	GABA_AM_YM	AM	YM	Zeb1	3.94562e-19	0.296747	0.843	0.787	1.27384e-14
GABA	GABA_AM_YM	AM	YM	Nap1l5	4.70779e-19	-0.269805	0.764	0.798	1.51991e-14
GABA	GABA_AM_YM	AM	YM	Rpl32	6.02867e-19	-0.565719	0.282	0.359	1.94636e-14
GABA	GABA_AM_YM	AM	YM	Cisd1	6.02869e-19	-0.519963	0.323	0.417	1.94636e-14
GABA	GABA_AM_YM	AM	YM	Luc7l2	7.05848e-19	-0.208738	0.93	0.959	2.27883e-14
GABA	GABA_AM_YM	AM	YM	Eif1	7.96046e-19	-0.473571	0.387	0.478	2.57004e-14
GABA	GABA_AM_YM	AM	YM	Rpl18	9.94644e-19	-0.604084	0.265	0.36	3.21121e-14
GABA	GABA_AM_YM	AM	YM	Rpl17	1.2222e-18	-0.380354	0.511	0.584	3.94587e-14
GABA	GABA_AM_YM	AM	YM	Itm2b	1.37491e-18	-0.259944	0.779	0.816	4.43889e-14
GABA	GABA_AM_YM	AM	YM	Tomm20	1.75372e-18	-0.399489	0.448	0.509	5.66189e-14
GABA	GABA_AM_YM	AM	YM	Rps26	1.75716e-18	-0.64385	0.215	0.309	5.67298e-14
GABA	GABA_AM_YM	AM	YM	Atp5k	1.86925e-18	-0.830674	0.117	0.195	6.03487e-14
GABA	GABA_AM_YM	AM	YM	Pvalb	2.24983e-18	-2.72571	0.017	0.054	7.26358e-14
GABA	GABA_AM_YM	AM	YM	Rps28	2.95437e-18	-0.745506	0.173	0.245	9.53817e-14
GABA	GABA_AM_YM	AM	YM	Krtcap2	3.33074e-18	-0.711463	0.176	0.268	1.07533e-13
GABA	GABA_AM_YM	AM	YM	Elob	6.71263e-18	-0.617839	0.245	0.323	2.16717e-13
GABA	GABA_AM_YM	AM	YM	Rps23	7.77284e-18	-0.486848	0.369	0.44	2.50946e-13
GABA	GABA_AM_YM	AM	YM	Ndufb9	7.94119e-18	-0.611276	0.247	0.34	2.56381e-13
GABA	GABA_AM_YM	AM	YM	Rps27a	9.77037e-18	-0.493596	0.354	0.435	3.15436e-13
GABA	GABA_AM_YM	AM	YM	Rpl28	9.77469e-18	-0.558154	0.256	0.344	3.15576e-13
GABA	GABA_AM_YM	AM	YM	Atp5f1	1.49175e-17	-0.383379	0.477	0.537	4.81611e-13
GABA	GABA_AM_YM	AM	YM	Tspan3	2.39377e-17	-0.29677	0.605	0.679	7.72829e-13
GABA	GABA_AM_YM	AM	YM	Rpl27	2.66086e-17	-0.617419	0.236	0.318	8.59059e-13
GABA	GABA_AM_YM	AM	YM	Eef1a1	3.179e-17	-0.373739	0.513	0.573	1.02634e-12
GABA	GABA_AM_YM	AM	YM	Rps3	3.22827e-17	-0.586157	0.253	0.345	1.04225e-12
GABA	GABA_AM_YM	AM	YM	Rps15a	3.31976e-17	-0.534008	0.293	0.363	1.07178e-12
GABA	GABA_AM_YM	AM	YM	Ckb	4.19375e-17	-0.461698	0.369	0.454	1.35395e-12
GABA	GABA_AM_YM	AM	YM	Rps10	4.57262e-17	-0.491077	0.329	0.407	1.47627e-12
GABA	GABA_AM_YM	AM	YM	Rps5	5.28239e-17	-0.489853	0.295	0.388	1.70542e-12
GABA	GABA_AM_YM	AM	YM	Tuba1b	5.68125e-17	-0.556875	0.277	0.37	1.83419e-12
GABA	GABA_AM_YM	AM	YM	Chchd10	7.83249e-17	-0.612919	0.231	0.319	2.52872e-12
GABA	GABA_AM_YM	AM	YM	Dpm3	8.89392e-17	-0.879584	0.096	0.171	2.8714e-12
GABA	GABA_AM_YM	AM	YM	Rps2	1.37475e-16	-0.47313	0.319	0.395	4.43838e-12
GABA	GABA_AM_YM	AM	YM	Cst3	1.38984e-16	-0.328881	0.601	0.688	4.48708e-12
GABA	GABA_AM_YM	AM	YM	Ppib	1.39821e-16	-0.468432	0.348	0.424	4.51411e-12
GABA	GABA_AM_YM	AM	YM	Hbb-bs	1.44919e-16	-1.0957	0.055	0.117	4.67871e-12
GABA	GABA_AM_YM	AM	YM	Ndufa1	1.79819e-16	-0.763155	0.135	0.218	5.80546e-12
GABA	GABA_AM_YM	AM	YM	Rpl23	1.87165e-16	-0.479913	0.318	0.398	6.04261e-12
GABA	GABA_AM_YM	AM	YM	Cox7b	2.11501e-16	-0.411721	0.407	0.49	6.82831e-12
GABA	GABA_AM_YM	AM	YM	Lrmda	2.40783e-16	0.811152	0.209	0.126	7.77367e-12
GABA	GABA_AM_YM	AM	YM	Rpl26	2.52463e-16	-0.441715	0.327	0.39	8.15076e-12
GABA	GABA_AM_YM	AM	YM	Runx2	3.00818e-16	0.850109	0.177	0.1	9.71191e-12
GABA	GABA_AM_YM	AM	YM	Thrb	3.57702e-16	0.492223	0.562	0.458	1.15484e-11
GABA	GABA_AM_YM	AM	YM	Rpl10a	3.94889e-16	-0.579177	0.23	0.316	1.2749e-11
GABA	GABA_AM_YM	AM	YM	Rps4x	4.96052e-16	-0.613102	0.21	0.296	1.6015e-11
GABA	GABA_AM_YM	AM	YM	Cox6b1	5.92192e-16	-0.574336	0.243	0.322	1.91189e-11
GABA	GABA_AM_YM	AM	YM	Rps27	6.19255e-16	-0.552281	0.254	0.33	1.99927e-11
GABA	GABA_AM_YM	AM	YM	Dst	6.71809e-16	0.191313	0.932	0.925	2.16894e-11
GABA	GABA_AM_YM	AM	YM	6330403K07Rik	6.93864e-16	-0.410788	0.436	0.493	2.24014e-11
GABA	GABA_AM_YM	AM	YM	Rps16	7.04788e-16	-0.394631	0.383	0.429	2.27541e-11
GABA	GABA_AM_YM	AM	YM	Rps3a1	7.16713e-16	-0.486261	0.331	0.408	2.31391e-11
GABA	GABA_AM_YM	AM	YM	Ndufs7	9.66558e-16	-0.611438	0.191	0.281	3.12053e-11
GABA	GABA_AM_YM	AM	YM	Ssr4	9.80134e-16	-0.48638	0.307	0.401	3.16436e-11
GABA	GABA_AM_YM	AM	YM	Nav2	1.06389e-15	0.241889	0.877	0.851	3.43476e-11
GABA	GABA_AM_YM	AM	YM	Ncam1	1.15038e-15	0.158798	0.949	0.956	3.714e-11
GABA	GABA_AM_YM	AM	YM	Rpl15	1.24667e-15	-0.516934	0.294	0.382	4.02488e-11
GABA	GABA_AM_YM	AM	YM	Hint1	1.32057e-15	-0.474287	0.343	0.425	4.26346e-11
GABA	GABA_AM_YM	AM	YM	Rps14	1.34135e-15	-0.411238	0.398	0.471	4.33055e-11
GABA	GABA_AM_YM	AM	YM	Dpp6	1.46198e-15	0.188609	0.973	0.982	4.72001e-11
GABA	GABA_AM_YM	AM	YM	Ddx5	1.49828e-15	-0.246385	0.767	0.799	4.83721e-11
GABA	GABA_AM_YM	AM	YM	Uqcrh	1.49986e-15	-0.498153	0.316	0.394	4.84228e-11
GABA	GABA_AM_YM	AM	YM	Wsb1	1.69551e-15	-0.263402	0.675	0.724	5.47396e-11
GABA	GABA_AM_YM	AM	YM	Nr2f2	1.87841e-15	-0.884574	0.109	0.169	6.06443e-11
GABA	GABA_AM_YM	AM	YM	Selenok	1.96915e-15	-0.385372	0.432	0.519	6.35739e-11
GABA	GABA_AM_YM	AM	YM	Cox6a1	2.26367e-15	-0.515686	0.311	0.391	7.30825e-11
GABA	GABA_AM_YM	AM	YM	Atraid	2.2898e-15	-0.433589	0.361	0.444	7.39261e-11
GABA	GABA_AM_YM	AM	YM	Atp5g3	2.29133e-15	-0.587581	0.215	0.301	7.39755e-11
GABA	GABA_AM_YM	AM	YM	Dynll1	2.57153e-15	-0.644853	0.197	0.262	8.30219e-11
GABA	GABA_AM_YM	AM	YM	Ndufa3	2.79982e-15	-0.750925	0.139	0.22	9.0392e-11
GABA	GABA_AM_YM	AM	YM	Rpl39	4.37108e-15	-0.745469	0.151	0.221	1.4112e-10
GABA	GABA_AM_YM	AM	YM	Rps6	5.37723e-15	-0.578018	0.249	0.327	1.73604e-10
GABA	GABA_AM_YM	AM	YM	2610035D17Rik	5.41493e-15	0.511683	0.391	0.29	1.74821e-10
GABA	GABA_AM_YM	AM	YM	Tmem59l	5.90395e-15	-0.383201	0.398	0.492	1.90609e-10
GABA	GABA_AM_YM	AM	YM	Npdc1	5.95596e-15	-0.472895	0.306	0.398	1.92288e-10
GABA	GABA_AM_YM	AM	YM	Rpl30	6.18965e-15	-0.407995	0.371	0.428	1.99833e-10
GABA	GABA_AM_YM	AM	YM	Aplp1	6.51675e-15	-0.287472	0.563	0.62	2.10393e-10
GABA	GABA_AM_YM	AM	YM	Rpl11	8.76701e-15	-0.418778	0.377	0.443	2.83043e-10
GABA	GABA_AM_YM	AM	YM	Asic2	1.24768e-14	0.271886	0.944	0.939	4.02814e-10
GABA	GABA_AM_YM	AM	YM	Edf1	1.30769e-14	-0.707572	0.129	0.203	4.22188e-10
GABA	GABA_AM_YM	AM	YM	Rpl22l1	1.63702e-14	-0.433657	0.34	0.411	5.28512e-10
GABA	GABA_AM_YM	AM	YM	Zic1	2.02309e-14	-1.03306	0.049	0.104	6.53155e-10
GABA	GABA_AM_YM	AM	YM	Tra2a	2.05985e-14	-0.212255	0.833	0.86	6.65021e-10
GABA	GABA_AM_YM	AM	YM	Rps13	2.73164e-14	-0.474196	0.321	0.39	8.8191e-10
GABA	GABA_AM_YM	AM	YM	Uqcc2	2.83346e-14	-0.845907	0.099	0.166	9.14781e-10
GABA	GABA_AM_YM	AM	YM	Mapk10	3.18879e-14	0.186254	0.926	0.922	1.0295e-09
GABA	GABA_AM_YM	AM	YM	Uqcr11	3.65885e-14	-0.803732	0.1	0.169	1.18126e-09
GABA	GABA_AM_YM	AM	YM	Atp5o	3.71482e-14	-0.53736	0.222	0.304	1.19933e-09
GABA	GABA_AM_YM	AM	YM	Cck	4.15095e-14	-1.33207	0.054	0.106	1.34013e-09
GABA	GABA_AM_YM	AM	YM	Rpl29	4.63028e-14	-0.603357	0.184	0.263	1.49488e-09
GABA	GABA_AM_YM	AM	YM	Ndufa5	4.70014e-14	-0.593024	0.198	0.258	1.51744e-09
GABA	GABA_AM_YM	AM	YM	Gpr158	5.01155e-14	0.240423	0.896	0.883	1.61798e-09
GABA	GABA_AM_YM	AM	YM	Idh3b	5.06947e-14	-0.478197	0.284	0.351	1.63668e-09
GABA	GABA_AM_YM	AM	YM	Atp5j2	5.2038e-14	-0.487425	0.255	0.336	1.68005e-09
GABA	GABA_AM_YM	AM	YM	Ndufs5	5.69831e-14	-0.533793	0.253	0.32	1.8397e-09
GABA	GABA_AM_YM	AM	YM	Rplp2	5.86624e-14	-0.521686	0.243	0.32	1.89391e-09
GABA	GABA_AM_YM	AM	YM	Rpl27a	6.30762e-14	-0.3773	0.404	0.461	2.03641e-09
GABA	GABA_AM_YM	AM	YM	Erp29	6.80077e-14	-0.335882	0.438	0.506	2.19563e-09
GABA	GABA_AM_YM	AM	YM	3222401L13Rik	7.0171e-14	0.941803	0.119	0.061	2.26547e-09
GABA	GABA_AM_YM	AM	YM	Trp53bp2	8.13284e-14	0.106651	0.099	0.068	2.62569e-09
GABA	GABA_AM_YM	AM	YM	Pgrmc1	8.51426e-14	-0.226063	0.731	0.772	2.74883e-09
GABA	GABA_AM_YM	AM	YM	Cox7a2	9.01309e-14	-0.502832	0.254	0.326	2.90988e-09
GABA	GABA_AM_YM	AM	YM	Nts	1.0397e-13	-1.78357	0.057	0.103	3.35669e-09
GABA	GABA_AM_YM	AM	YM	Crebzf	1.07755e-13	-0.35919	0.324	0.349	3.47886e-09
GABA	GABA_AM_YM	AM	YM	Hspe1	1.37175e-13	-0.579227	0.215	0.279	4.42869e-09
GABA	GABA_AM_YM	AM	YM	Stmn1	1.40896e-13	-0.407235	0.391	0.465	4.54883e-09
GABA	GABA_AM_YM	AM	YM	Sec62	1.67023e-13	-0.210973	0.726	0.743	5.39233e-09
GABA	GABA_AM_YM	AM	YM	Rps17	1.99909e-13	-0.576544	0.205	0.286	6.45407e-09
GABA	GABA_AM_YM	AM	YM	Aldoa	2.16773e-13	-0.403376	0.368	0.431	6.99851e-09
GABA	GABA_AM_YM	AM	YM	Cnpy2	2.6472e-13	-0.549336	0.21	0.289	8.54647e-09
GABA	GABA_AM_YM	AM	YM	Cfl1	2.98279e-13	-0.533324	0.218	0.28	9.62995e-09
GABA	GABA_AM_YM	AM	YM	Hcfc1r1	3.08987e-13	-0.809595	0.104	0.17	9.97563e-09
GABA	GABA_AM_YM	AM	YM	Ndufa7	3.15261e-13	-0.689648	0.153	0.216	1.01782e-08
GABA	GABA_AM_YM	AM	YM	Fmn1	3.66433e-13	0.367305	0.428	0.33	1.18303e-08
GABA	GABA_AM_YM	AM	YM	Mtus2	3.70699e-13	0.344274	0.642	0.573	1.1968e-08
GABA	GABA_AM_YM	AM	YM	Usp49	3.86933e-13	0.250291	0.287	0.215	1.24921e-08
GABA	GABA_AM_YM	AM	YM	Nr3c2	4.06618e-13	0.347405	0.681	0.621	1.31276e-08
GABA	GABA_AM_YM	AM	YM	Dipk1b	4.16341e-13	-0.516129	0.237	0.311	1.34416e-08
GABA	GABA_AM_YM	AM	YM	Ndufb7	4.38463e-13	-0.853127	0.104	0.166	1.41558e-08
GABA	GABA_AM_YM	AM	YM	Cox14	4.40205e-13	-0.809657	0.099	0.137	1.4212e-08
GABA	GABA_AM_YM	AM	YM	Rnf217	4.8663e-13	0.372143	0.497	0.398	1.57108e-08
GABA	GABA_AM_YM	AM	YM	Atp5l	5.0832e-13	-0.42668	0.328	0.39	1.64111e-08
GABA	GABA_AM_YM	AM	YM	Uqcr10	5.26891e-13	-0.658889	0.161	0.231	1.70107e-08
GABA	GABA_AM_YM	AM	YM	Hsp90ab1	5.67989e-13	-0.200533	0.808	0.836	1.83375e-08
GABA	GABA_AM_YM	AM	YM	Ube3a	6.08732e-13	-0.147675	0.946	0.963	1.96529e-08
GABA	GABA_AM_YM	AM	YM	Ndufs8	6.56391e-13	-0.728842	0.097	0.163	2.11916e-08
GABA	GABA_AM_YM	AM	YM	Slc24a2	6.7476e-13	0.307498	0.755	0.696	2.17846e-08
GABA	GABA_AM_YM	AM	YM	Serf2	6.82075e-13	-0.617568	0.162	0.23	2.20208e-08
GABA	GABA_AM_YM	AM	YM	Pcp4	7.06523e-13	-0.480381	0.304	0.37	2.28101e-08
GABA	GABA_AM_YM	AM	YM	Ldhb	7.53333e-13	-0.423421	0.328	0.393	2.43214e-08
GABA	GABA_AM_YM	AM	YM	Timm8b	7.62008e-13	-0.723867	0.128	0.194	2.46014e-08
GABA	GABA_AM_YM	AM	YM	Rpl34	8.23534e-13	-0.511941	0.249	0.315	2.65878e-08
GABA	GABA_AM_YM	AM	YM	Syne1	8.46702e-13	0.177811	0.932	0.923	2.73358e-08
GABA	GABA_AM_YM	AM	YM	Itm2c	8.84662e-13	-0.310013	0.533	0.604	2.85613e-08
GABA	GABA_AM_YM	AM	YM	Slc25a5	9.48152e-13	-0.714587	0.13	0.196	3.06111e-08
GABA	GABA_AM_YM	AM	YM	Map1lc3a	9.53625e-13	-0.600316	0.178	0.233	3.07878e-08
GABA	GABA_AM_YM	AM	YM	Gria2	9.78661e-13	-0.149152	0.97	0.982	3.15961e-08
GABA	GABA_AM_YM	AM	YM	Gpx4	1.01635e-12	-0.580482	0.198	0.274	3.28128e-08
GABA	GABA_AM_YM	AM	YM	Serinc1	1.02702e-12	-0.193431	0.755	0.796	3.31572e-08
GABA	GABA_AM_YM	AM	YM	Wdr83os	1.05473e-12	-0.980098	0.068	0.122	3.40521e-08
GABA	GABA_AM_YM	AM	YM	Rbm14	1.09765e-12	0.379633	0.17	0.113	3.54376e-08
GABA	GABA_AM_YM	AM	YM	Fth1	1.18883e-12	-0.230303	0.49	0.567	3.83814e-08
GABA	GABA_AM_YM	AM	YM	Itpr1	1.18886e-12	0.437635	0.404	0.31	3.83823e-08
GABA	GABA_AM_YM	AM	YM	Pcdhb14	1.29498e-12	0.780239	0.121	0.066	4.18084e-08
GABA	GABA_AM_YM	AM	YM	Cacna2d1	1.44723e-12	0.342031	0.596	0.5	4.67237e-08
GABA	GABA_AM_YM	AM	YM	Calr	1.60052e-12	-0.263194	0.561	0.623	5.16727e-08
GABA	GABA_AM_YM	AM	YM	Gm4924	1.87467e-12	0.32088	0.341	0.257	6.05237e-08
GABA	GABA_AM_YM	AM	YM	Psmb5	1.90019e-12	-0.688358	0.145	0.202	6.13475e-08
GABA	GABA_AM_YM	AM	YM	Skap2	2.01701e-12	0.720479	0.129	0.073	6.51193e-08
GABA	GABA_AM_YM	AM	YM	Ogt	2.64997e-12	-0.227567	0.769	0.809	8.55544e-08
GABA	GABA_AM_YM	AM	YM	Foxg1	2.78509e-12	-1.97108	0.008	0.034	8.99166e-08
GABA	GABA_AM_YM	AM	YM	Ptprj	2.8798e-12	0.324191	0.553	0.457	9.29744e-08
GABA	GABA_AM_YM	AM	YM	Ndufc1	2.93281e-12	-0.676362	0.146	0.213	9.46858e-08
GABA	GABA_AM_YM	AM	YM	Ptprn2	3.01612e-12	0.126689	0.965	0.973	9.73755e-08
GABA	GABA_AM_YM	AM	YM	Grcc10	3.13651e-12	-0.615257	0.147	0.22	1.01262e-07
GABA	GABA_AM_YM	AM	YM	Tomm7	3.41929e-12	-0.813495	0.081	0.137	1.10392e-07
GABA	GABA_AM_YM	AM	YM	Camta1	3.44976e-12	0.167187	0.93	0.933	1.11375e-07
GABA	GABA_AM_YM	AM	YM	Atp6v1f	3.47101e-12	-0.580846	0.166	0.234	1.12062e-07
GABA	GABA_AM_YM	AM	YM	Mt3	4.05314e-12	-0.584965	0.174	0.246	1.30856e-07
GABA	GABA_AM_YM	AM	YM	Cycs	4.09042e-12	-0.593714	0.156	0.219	1.32059e-07
GABA	GABA_AM_YM	AM	YM	Pebp1	4.43184e-12	-0.48567	0.26	0.334	1.43082e-07
GABA	GABA_AM_YM	AM	YM	Bex1	4.86041e-12	-0.519249	0.221	0.287	1.56918e-07
GABA	GABA_AM_YM	AM	YM	Micos13	5.30122e-12	-0.744529	0.121	0.183	1.7115e-07
GABA	GABA_AM_YM	AM	YM	Gm19951	5.54685e-12	0.131862	0.154	0.114	1.7908e-07
GABA	GABA_AM_YM	AM	YM	Prkcb	6.62083e-12	0.258157	0.728	0.655	2.13753e-07
GABA	GABA_AM_YM	AM	YM	Tma7	8.77277e-12	-0.508688	0.207	0.276	2.83229e-07
GABA	GABA_AM_YM	AM	YM	Rpl5	9.0939e-12	-0.40299	0.305	0.359	2.93597e-07
GABA	GABA_AM_YM	AM	YM	Emc7	9.63169e-12	-0.361512	0.385	0.451	3.10959e-07
GABA	GABA_AM_YM	AM	YM	Vmn2r87	1.05093e-11	0.65825	0.126	0.074	3.39293e-07
GABA	GABA_AM_YM	AM	YM	Nrsn2	1.05766e-11	-0.277594	0.507	0.556	3.41467e-07
GABA	GABA_AM_YM	AM	YM	Ndufb4	1.10197e-11	-0.538622	0.184	0.239	3.55773e-07
GABA	GABA_AM_YM	AM	YM	Scg5	1.17728e-11	-0.166148	0.847	0.862	3.80086e-07
GABA	GABA_AM_YM	AM	YM	Gabbr2	1.21248e-11	0.290282	0.676	0.603	3.91449e-07
GABA	GABA_AM_YM	AM	YM	Tnr	1.21623e-11	0.330558	0.697	0.643	3.9266e-07
GABA	GABA_AM_YM	AM	YM	Rpl12	1.25026e-11	-0.483983	0.259	0.33	4.03646e-07
GABA	GABA_AM_YM	AM	YM	Macf1	1.29376e-11	0.104418	0.957	0.969	4.17691e-07
GABA	GABA_AM_YM	AM	YM	Atp5j	1.43369e-11	-0.419333	0.29	0.358	4.62868e-07
GABA	GABA_AM_YM	AM	YM	Cfap36	1.5599e-11	-0.283541	0.469	0.509	5.03612e-07
GABA	GABA_AM_YM	AM	YM	Rpl36al	1.58961e-11	-0.528465	0.162	0.233	5.13205e-07
GABA	GABA_AM_YM	AM	YM	Ndufa12	1.59652e-11	-0.482533	0.238	0.3	5.15438e-07
GABA	GABA_AM_YM	AM	YM	Tuba1a	1.84791e-11	-0.394893	0.339	0.407	5.96599e-07
GABA	GABA_AM_YM	AM	YM	Zcchc18	1.89778e-11	-0.212118	0.706	0.744	6.12699e-07
GABA	GABA_AM_YM	AM	YM	Sub1	1.90082e-11	-0.432956	0.268	0.314	6.13679e-07
GABA	GABA_AM_YM	AM	YM	Ctsl	1.96216e-11	-0.42387	0.286	0.361	6.33484e-07
GABA	GABA_AM_YM	AM	YM	Dad1	2.27834e-11	-0.34241	0.372	0.451	7.35562e-07
GABA	GABA_AM_YM	AM	YM	Hba-a1	2.50744e-11	-1.41931	0.023	0.059	8.09526e-07
GABA	GABA_AM_YM	AM	YM	Rpl7	2.53084e-11	-0.552513	0.192	0.259	8.17081e-07
GABA	GABA_AM_YM	AM	YM	Lars2	2.61375e-11	0.261152	0.569	0.478	8.4385e-07
GABA	GABA_AM_YM	AM	YM	Rab14	2.65926e-11	-0.240049	0.533	0.56	8.58543e-07
GABA	GABA_AM_YM	AM	YM	Prlr	2.74401e-11	-0.529266	0.264	0.325	8.85904e-07
GABA	GABA_AM_YM	AM	YM	Srsf7	2.78103e-11	-0.298555	0.51	0.569	8.97857e-07
GABA	GABA_AM_YM	AM	YM	Rora	3.27254e-11	0.219033	0.904	0.899	1.05654e-06
GABA	GABA_AM_YM	AM	YM	Ccdc107	3.30374e-11	-0.561926	0.173	0.241	1.06661e-06
GABA	GABA_AM_YM	AM	YM	Prdx5	3.49872e-11	-0.525156	0.202	0.267	1.12956e-06
GABA	GABA_AM_YM	AM	YM	Scand1	3.83619e-11	-0.769219	0.089	0.147	1.23851e-06
GABA	GABA_AM_YM	AM	YM	Gng3	4.14854e-11	-0.501443	0.208	0.272	1.33936e-06
GABA	GABA_AM_YM	AM	YM	Pdcd4	4.23858e-11	-0.239677	0.446	0.451	1.36842e-06
GABA	GABA_AM_YM	AM	YM	Ypel3	4.52103e-11	-0.50282	0.191	0.257	1.45962e-06
GABA	GABA_AM_YM	AM	YM	Dalrd3	4.70932e-11	-0.523855	0.2	0.266	1.5204e-06
GABA	GABA_AM_YM	AM	YM	Atp5d	5.24588e-11	-0.578009	0.166	0.235	1.69363e-06
GABA	GABA_AM_YM	AM	YM	Atxn7l3b	5.60584e-11	-0.365791	0.338	0.381	1.80985e-06
GABA	GABA_AM_YM	AM	YM	Atp5e	5.70568e-11	-0.730543	0.104	0.164	1.84208e-06
GABA	GABA_AM_YM	AM	YM	Gm17167	5.85078e-11	0.594957	0.162	0.102	1.88892e-06
GABA	GABA_AM_YM	AM	YM	Tspan13	6.63859e-11	-0.26933	0.469	0.505	2.14327e-06
GABA	GABA_AM_YM	AM	YM	Hba-a2	7.64153e-11	-1.39579	0.017	0.048	2.46707e-06
GABA	GABA_AM_YM	AM	YM	Uba52	8.46913e-11	-0.769699	0.1	0.154	2.73426e-06
GABA	GABA_AM_YM	AM	YM	Rps9	9.70826e-11	-0.447259	0.256	0.303	3.13431e-06
GABA	GABA_AM_YM	AM	YM	Atxn7l1	9.71925e-11	0.347079	0.599	0.525	3.13786e-06
GABA	GABA_AM_YM	AM	YM	Fign	9.82802e-11	-0.734022	0.165	0.213	3.17298e-06
GABA	GABA_AM_YM	AM	YM	Gna12	1.03878e-10	0.532542	0.196	0.131	3.35369e-06
GABA	GABA_AM_YM	AM	YM	Maml2	1.05979e-10	0.381562	0.465	0.379	3.42153e-06
GABA	GABA_AM_YM	AM	YM	Micos10	1.08025e-10	-0.305407	0.303	0.325	3.48759e-06
GABA	GABA_AM_YM	AM	YM	Zbtb16	1.10415e-10	0.612031	0.192	0.127	3.56476e-06
GABA	GABA_AM_YM	AM	YM	Srsf1	1.16345e-10	-0.255205	0.451	0.474	3.7562e-06
GABA	GABA_AM_YM	AM	YM	Las1l	1.27067e-10	-0.240441	0.392	0.399	4.10235e-06
GABA	GABA_AM_YM	AM	YM	Ndufab1	1.33801e-10	-0.452284	0.235	0.299	4.31977e-06
GABA	GABA_AM_YM	AM	YM	Psenen	1.42878e-10	-0.416528	0.209	0.286	4.61281e-06
GABA	GABA_AM_YM	AM	YM	Zic4	1.45438e-10	-1.2662	0.028	0.064	4.69545e-06
GABA	GABA_AM_YM	AM	YM	Mpc2	1.46093e-10	-0.341816	0.354	0.394	4.71663e-06
GABA	GABA_AM_YM	AM	YM	Olfm1	1.4811e-10	-0.341901	0.407	0.461	4.78174e-06
GABA	GABA_AM_YM	AM	YM	Nars	1.71855e-10	-0.378463	0.293	0.331	5.54833e-06
GABA	GABA_AM_YM	AM	YM	Tmem59	1.87638e-10	-0.239282	0.585	0.65	6.05788e-06
GABA	GABA_AM_YM	AM	YM	Dynlrb1	1.90015e-10	-0.521579	0.191	0.246	6.13462e-06
GABA	GABA_AM_YM	AM	YM	Pnoc	1.99428e-10	-0.744428	0.127	0.175	6.43855e-06
GABA	GABA_AM_YM	AM	YM	Mid1	2.0676e-10	0.630722	0.197	0.132	6.67524e-06
GABA	GABA_AM_YM	AM	YM	Psmb1	2.16185e-10	-0.327147	0.33	0.365	6.97954e-06
GABA	GABA_AM_YM	AM	YM	Ndufb3	2.38339e-10	-0.486657	0.198	0.241	7.69476e-06
GABA	GABA_AM_YM	AM	YM	Romo1	2.46091e-10	-0.721101	0.081	0.133	7.94505e-06
GABA	GABA_AM_YM	AM	YM	Ncald	2.56576e-10	0.318444	0.71	0.656	8.28356e-06
GABA	GABA_AM_YM	AM	YM	Osbpl1a	2.78822e-10	0.317603	0.38	0.301	9.00177e-06
GABA	GABA_AM_YM	AM	YM	Myo1d	2.82955e-10	0.142368	0.241	0.186	9.1352e-06
GABA	GABA_AM_YM	AM	YM	Gabarapl2	2.82972e-10	-0.41278	0.244	0.302	9.13574e-06
GABA	GABA_AM_YM	AM	YM	Rims4	2.83668e-10	0.296645	0.214	0.156	9.15822e-06
GABA	GABA_AM_YM	AM	YM	Ndufaf3	2.92465e-10	-1.16592	0.037	0.075	9.44224e-06
GABA	GABA_AM_YM	AM	YM	Coa3	2.97802e-10	-0.773301	0.093	0.146	9.61454e-06
GABA	GABA_AM_YM	AM	YM	Spaca6	3.02268e-10	0.369704	0.264	0.196	9.75873e-06
GABA	GABA_AM_YM	AM	YM	Rab3a	3.37616e-10	-0.392267	0.293	0.341	1.08999e-05
GABA	GABA_AM_YM	AM	YM	Tmem91	3.44234e-10	-0.388097	0.325	0.387	1.11136e-05
GABA	GABA_AM_YM	AM	YM	Son	3.49494e-10	-0.211924	0.672	0.718	1.12834e-05
GABA	GABA_AM_YM	AM	YM	Rsrp1	3.71272e-10	-0.205448	0.71	0.751	1.19865e-05
GABA	GABA_AM_YM	AM	YM	Glt8d1	3.82919e-10	-0.316409	0.402	0.47	1.23625e-05
GABA	GABA_AM_YM	AM	YM	Rgs20	3.89474e-10	0.412116	0.359	0.278	1.25742e-05
GABA	GABA_AM_YM	AM	YM	Gpx1	3.91343e-10	-0.969622	0.05	0.093	1.26345e-05
GABA	GABA_AM_YM	AM	YM	Myl12b	4.10156e-10	-0.313623	0.313	0.34	1.32419e-05
GABA	GABA_AM_YM	AM	YM	1500011B03Rik	4.1725e-10	-0.443219	0.241	0.301	1.34709e-05
GABA	GABA_AM_YM	AM	YM	Hnrnpa2b1	4.405e-10	-0.173503	0.777	0.799	1.42215e-05
GABA	GABA_AM_YM	AM	YM	Galntl6	4.68309e-10	-0.289275	0.814	0.866	1.51194e-05
GABA	GABA_AM_YM	AM	YM	Nrg1	4.79599e-10	0.12155	0.824	0.839	1.54839e-05
GABA	GABA_AM_YM	AM	YM	Psmb6	5.11409e-10	-0.693265	0.109	0.165	1.65108e-05
GABA	GABA_AM_YM	AM	YM	Grik4	5.18792e-10	0.28369	0.534	0.447	1.67492e-05
GABA	GABA_AM_YM	AM	YM	Gal	5.38434e-10	-0.960015	0.125	0.176	1.73834e-05
GABA	GABA_AM_YM	AM	YM	Ccdc6	5.77095e-10	0.225052	0.233	0.18	1.86315e-05
GABA	GABA_AM_YM	AM	YM	Mif	5.86107e-10	-0.482789	0.201	0.269	1.89225e-05
GABA	GABA_AM_YM	AM	YM	Rpl22	5.98449e-10	-0.67703	0.11	0.144	1.93209e-05
GABA	GABA_AM_YM	AM	YM	Creb3l2	6.06351e-10	0.815245	0.105	0.059	1.9576e-05
GABA	GABA_AM_YM	AM	YM	Atp6ap2	6.1384e-10	-0.243739	0.537	0.571	1.98178e-05
GABA	GABA_AM_YM	AM	YM	Rpl3	6.28696e-10	-0.355323	0.315	0.361	2.02974e-05
GABA	GABA_AM_YM	AM	YM	Gm28905	6.84922e-10	0.342407	0.617	0.559	2.21127e-05
GABA	GABA_AM_YM	AM	YM	Tomm6	6.92582e-10	-0.699663	0.098	0.154	2.236e-05
GABA	GABA_AM_YM	AM	YM	Dpm1	7.24073e-10	-0.240293	0.574	0.623	2.33767e-05
GABA	GABA_AM_YM	AM	YM	Car11	7.3397e-10	-0.717625	0.095	0.136	2.36962e-05
GABA	GABA_AM_YM	AM	YM	Bcr	7.47139e-10	0.260859	0.365	0.291	2.41214e-05
GABA	GABA_AM_YM	AM	YM	4632427E13Rik	7.77789e-10	-0.235842	0.595	0.65	2.51109e-05
GABA	GABA_AM_YM	AM	YM	Rnf141	7.80125e-10	-0.121384	0.145	0.126	2.51863e-05
GABA	GABA_AM_YM	AM	YM	Ksr2	7.97028e-10	0.225665	0.755	0.716	2.5732e-05
GABA	GABA_AM_YM	AM	YM	Atp5b	7.9835e-10	-0.326188	0.383	0.438	2.57747e-05
GABA	GABA_AM_YM	AM	YM	Rai2	8.03496e-10	0.321133	0.205	0.148	2.59409e-05
GABA	GABA_AM_YM	AM	YM	Grid1	8.13957e-10	0.18911	0.903	0.887	2.62786e-05
GABA	GABA_AM_YM	AM	YM	Mrpl11	8.17968e-10	-0.752894	0.055	0.1	2.64081e-05
GABA	GABA_AM_YM	AM	YM	Med26	8.25064e-10	0.338431	0.196	0.141	2.66372e-05
GABA	GABA_AM_YM	AM	YM	Taf4	8.26184e-10	0.30826	0.166	0.121	2.66733e-05
GABA	GABA_AM_YM	AM	YM	Naca	9.44852e-10	-0.41889	0.293	0.351	3.05045e-05
GABA	GABA_AM_YM	AM	YM	Rpl14	9.47881e-10	-0.376964	0.312	0.367	3.06023e-05
GABA	GABA_AM_YM	AM	YM	AY036118	1.00002e-09	-0.138093	0.968	0.947	3.22855e-05
GABA	GABA_AM_YM	AM	YM	Dnaja1	1.03996e-09	-0.256115	0.5	0.564	3.35752e-05
GABA	GABA_AM_YM	AM	YM	Nova2	1.19848e-09	0.184471	0.372	0.307	3.8693e-05
GABA	GABA_AM_YM	AM	YM	Smim26	1.31063e-09	-0.709071	0.095	0.145	4.23137e-05
GABA	GABA_AM_YM	AM	YM	Grk5	1.32459e-09	0.302588	0.288	0.22	4.27645e-05
GABA	GABA_AM_YM	AM	YM	Cops9	1.33909e-09	-0.804447	0.083	0.126	4.32326e-05
GABA	GABA_AM_YM	AM	YM	Pdzrn4	1.48397e-09	0.184945	0.771	0.707	4.79101e-05
GABA	GABA_AM_YM	AM	YM	Cdh20	1.49042e-09	0.490727	0.24	0.172	4.81182e-05
GABA	GABA_AM_YM	AM	YM	Csnk1e	1.54611e-09	-0.51537	0.159	0.195	4.9916e-05
GABA	GABA_AM_YM	AM	YM	Gm38348	1.56071e-09	0.517921	0.045	0.023	5.03876e-05
GABA	GABA_AM_YM	AM	YM	Ppp2r2b	1.60979e-09	0.160217	0.917	0.902	5.19721e-05
GABA	GABA_AM_YM	AM	YM	Abat	1.61256e-09	0.221156	0.537	0.456	5.20616e-05
GABA	GABA_AM_YM	AM	YM	Uchl1	1.65609e-09	-0.264454	0.467	0.514	5.3467e-05
GABA	GABA_AM_YM	AM	YM	Ndufa2	1.66757e-09	-0.631841	0.121	0.177	5.38375e-05
GABA	GABA_AM_YM	AM	YM	Rpl18a	1.67224e-09	-0.427057	0.242	0.308	5.39884e-05
GABA	GABA_AM_YM	AM	YM	Hnrnpdl	1.69351e-09	-0.262164	0.476	0.523	5.46751e-05
GABA	GABA_AM_YM	AM	YM	Rpl13a	1.74301e-09	-0.356148	0.345	0.403	5.6273e-05
GABA	GABA_AM_YM	AM	YM	Mad1l1	1.75526e-09	0.288174	0.214	0.158	5.66686e-05
GABA	GABA_AM_YM	AM	YM	Ubap1l	2.02051e-09	0.149318	0.349	0.289	6.52322e-05
GABA	GABA_AM_YM	AM	YM	9330182L06Rik	2.2633e-09	0.313099	0.563	0.491	7.30706e-05
GABA	GABA_AM_YM	AM	YM	Dlgap3	2.28933e-09	0.185184	0.251	0.199	7.3911e-05
GABA	GABA_AM_YM	AM	YM	Vmn2r84	2.31056e-09	0.460133	0.065	0.037	7.45965e-05
GABA	GABA_AM_YM	AM	YM	Arglu1	2.32486e-09	-0.176962	0.707	0.733	7.50582e-05
GABA	GABA_AM_YM	AM	YM	Dync1i1	2.33245e-09	0.187775	0.825	0.799	7.53031e-05
GABA	GABA_AM_YM	AM	YM	Aff1	2.49211e-09	0.642535	0.1	0.059	8.04579e-05
GABA	GABA_AM_YM	AM	YM	Tm2d2	2.49804e-09	-0.531143	0.159	0.22	8.06491e-05
GABA	GABA_AM_YM	AM	YM	Gm10649	2.57607e-09	0.4746	0.226	0.16	8.31685e-05
GABA	GABA_AM_YM	AM	YM	Dlgap2	2.64814e-09	0.218646	0.835	0.785	8.54952e-05
GABA	GABA_AM_YM	AM	YM	Gigyf1	2.68736e-09	-0.292995	0.175	0.173	8.67614e-05
GABA	GABA_AM_YM	AM	YM	Prex2	2.81685e-09	0.586749	0.238	0.171	9.09421e-05
GABA	GABA_AM_YM	AM	YM	Mrps33	2.97037e-09	-0.497235	0.192	0.23	9.58985e-05
GABA	GABA_AM_YM	AM	YM	Sugct	2.98996e-09	0.862025	0.068	0.034	9.65309e-05
GABA	GABA_AM_YM	AM	YM	Gprasp2	3.00023e-09	-0.233154	0.56	0.605	9.68626e-05
GABA	GABA_AM_YM	AM	YM	Pabpn1	3.04322e-09	-0.201903	0.613	0.645	9.82503e-05
GABA	GABA_AM_YM	AM	YM	Fxyd7	3.17221e-09	-0.65933	0.121	0.174	0.000102415
GABA	GABA_AM_YM	AM	YM	Ankrd13a	3.22018e-09	-0.139566	0.186	0.17	0.000103964
GABA	GABA_AM_YM	AM	YM	Rpl10	3.36274e-09	-0.347686	0.328	0.39	0.000108566
GABA	GABA_AM_YM	AM	YM	Fhit	3.4901e-09	0.406313	0.471	0.398	0.000112678
GABA	GABA_AM_YM	AM	YM	E230025N22Rik	3.51358e-09	4.34326	0.013	0.001	0.000113436
GABA	GABA_AM_YM	AM	YM	Samd4	3.62795e-09	0.267019	0.578	0.497	0.000117128
GABA	GABA_AM_YM	AM	YM	Vat1l	3.68435e-09	0.267921	0.565	0.484	0.000118949
GABA	GABA_AM_YM	AM	YM	Gm29478	3.86902e-09	-1.43774	0.017	0.045	0.000124911
GABA	GABA_AM_YM	AM	YM	Prpf4b	4.04761e-09	-0.166446	0.765	0.776	0.000130677
GABA	GABA_AM_YM	AM	YM	Ryk	4.07087e-09	0.111073	0.334	0.28	0.000131428
GABA	GABA_AM_YM	AM	YM	Lsm7	4.32827e-09	-0.475256	0.201	0.242	0.000139738
GABA	GABA_AM_YM	AM	YM	Tmco1	4.34292e-09	-0.386608	0.266	0.321	0.000140211
GABA	GABA_AM_YM	AM	YM	Cttn	4.36923e-09	-0.285717	0.239	0.248	0.000141061
GABA	GABA_AM_YM	AM	YM	Ddx24	4.43662e-09	-0.170508	0.602	0.614	0.000143236
GABA	GABA_AM_YM	AM	YM	Fubp1	4.52202e-09	-0.199127	0.636	0.657	0.000145994
GABA	GABA_AM_YM	AM	YM	H3f3b	4.72815e-09	-0.352261	0.325	0.391	0.000152648
GABA	GABA_AM_YM	AM	YM	B3gntl1	4.91003e-09	-0.189658	0.171	0.16	0.00015852
GABA	GABA_AM_YM	AM	YM	Ptprd	4.98159e-09	-0.183422	0.935	0.964	0.000160831
GABA	GABA_AM_YM	AM	YM	Ndufs6	5.33464e-09	-0.718261	0.095	0.146	0.000172229
GABA	GABA_AM_YM	AM	YM	Nedd8	5.34558e-09	-0.443208	0.211	0.264	0.000172582
GABA	GABA_AM_YM	AM	YM	Gdap2	5.37461e-09	0.187278	0.196	0.15	0.000173519
GABA	GABA_AM_YM	AM	YM	Itpr2	5.42397e-09	0.824803	0.126	0.077	0.000175113
GABA	GABA_AM_YM	AM	YM	Zfp976	5.49486e-09	0.145138	0.16	0.124	0.000177402
GABA	GABA_AM_YM	AM	YM	Psmd6	5.51814e-09	-0.503808	0.18	0.227	0.000178153
GABA	GABA_AM_YM	AM	YM	AI413582	5.56828e-09	-0.772458	0.073	0.12	0.000179772
GABA	GABA_AM_YM	AM	YM	Mosmo	5.62724e-09	0.185638	0.386	0.319	0.000181675
GABA	GABA_AM_YM	AM	YM	Nnat	5.81616e-09	-0.534673	0.338	0.404	0.000187775
GABA	GABA_AM_YM	AM	YM	Asah2	5.84228e-09	0.435726	0.181	0.126	0.000188618
GABA	GABA_AM_YM	AM	YM	Rplp0	6.03732e-09	-0.663682	0.095	0.145	0.000194915
GABA	GABA_AM_YM	AM	YM	Smarcad1	6.17542e-09	-0.19142	0.501	0.508	0.000199373
GABA	GABA_AM_YM	AM	YM	Gm49359	6.19001e-09	-0.200614	0.134	0.124	0.000199844
GABA	GABA_AM_YM	AM	YM	Rps19	6.64935e-09	-0.379595	0.279	0.325	0.000214674
GABA	GABA_AM_YM	AM	YM	Sv2b	6.69478e-09	0.475036	0.284	0.214	0.000216141
GABA	GABA_AM_YM	AM	YM	9530059O14Rik	6.71993e-09	0.411579	0.436	0.365	0.000216953
GABA	GABA_AM_YM	AM	YM	2310061I04Rik	6.80389e-09	-0.683952	0.098	0.14	0.000219664
GABA	GABA_AM_YM	AM	YM	Atp5g2	6.82128e-09	-0.412097	0.219	0.254	0.000220225
GABA	GABA_AM_YM	AM	YM	Ndufs3	6.89409e-09	-0.448866	0.204	0.263	0.000222576
GABA	GABA_AM_YM	AM	YM	Ube2e2	7.02079e-09	0.163845	0.87	0.864	0.000226666
GABA	GABA_AM_YM	AM	YM	Arhgdig	7.07183e-09	-0.523449	0.146	0.206	0.000228314
GABA	GABA_AM_YM	AM	YM	Mitf	7.49556e-09	0.521825	0.197	0.138	0.000241994
GABA	GABA_AM_YM	AM	YM	Matk	7.51509e-09	-0.382662	0.23	0.261	0.000242625
GABA	GABA_AM_YM	AM	YM	Gstm5	7.55224e-09	-0.655391	0.119	0.168	0.000243824
GABA	GABA_AM_YM	AM	YM	Ntm	7.56855e-09	0.231019	0.866	0.868	0.000244351
GABA	GABA_AM_YM	AM	YM	Trappc2l	7.59542e-09	-0.773021	0.084	0.13	0.000245218
GABA	GABA_AM_YM	AM	YM	Cep104	7.9252e-09	-0.506389	0.136	0.155	0.000255865
GABA	GABA_AM_YM	AM	YM	Nme2	7.92615e-09	-0.495915	0.195	0.25	0.000255896
GABA	GABA_AM_YM	AM	YM	Zbtb37	8.46496e-09	-0.123887	0.182	0.163	0.000273291
GABA	GABA_AM_YM	AM	YM	Tpi1	8.71191e-09	-0.426292	0.255	0.311	0.000281264
GABA	GABA_AM_YM	AM	YM	Zfp975	8.73331e-09	0.151109	0.258	0.208	0.000281955
GABA	GABA_AM_YM	AM	YM	Dgka	9.22807e-09	0.502035	0.117	0.074	0.000297928
GABA	GABA_AM_YM	AM	YM	Ramp3	9.35395e-09	-1.53265	0.012	0.036	0.000301992
GABA	GABA_AM_YM	AM	YM	Gm36264	9.42423e-09	-1.03948	0.036	0.071	0.000304261
GABA	GABA_AM_YM	AM	YM	Gas5	9.52497e-09	-0.348857	0.314	0.369	0.000307514
GABA	GABA_AM_YM	AM	YM	Banp	9.89968e-09	0.13837	0.412	0.349	0.000319611
GABA	GABA_AM_YM	AM	YM	Mark2	1.01533e-08	0.255686	0.489	0.41	0.000327799
GABA	GABA_AM_YM	AM	YM	Eri3	1.03115e-08	0.22039	0.559	0.481	0.000332907
GABA	GABA_AM_YM	AM	YM	Kdm5a	1.03914e-08	-0.167123	0.551	0.551	0.000335485
GABA	GABA_AM_YM	AM	YM	Itgb3bp	1.04044e-08	0.254056	0.252	0.196	0.000335906
GABA	GABA_AM_YM	AM	YM	Hprt	1.09043e-08	-0.195778	0.455	0.466	0.000352045
GABA	GABA_AM_YM	AM	YM	Med27	1.10184e-08	0.32149	0.366	0.292	0.00035573
GABA	GABA_AM_YM	AM	YM	Rai1	1.12327e-08	0.259981	0.462	0.384	0.000362649
GABA	GABA_AM_YM	AM	YM	Dscam	1.17079e-08	0.13169	0.936	0.933	0.000377989
GABA	GABA_AM_YM	AM	YM	Frmd4b	1.24597e-08	0.476162	0.34	0.269	0.00040226
GABA	GABA_AM_YM	AM	YM	Rpl23a	1.25434e-08	-0.384339	0.264	0.324	0.000404963
GABA	GABA_AM_YM	AM	YM	Lamtor4	1.26751e-08	-0.51839	0.168	0.214	0.000409216
GABA	GABA_AM_YM	AM	YM	Nr4a3	1.29896e-08	1.2485	0.055	0.024	0.00041937
GABA	GABA_AM_YM	AM	YM	Pacsin2	1.31118e-08	-0.173526	0.155	0.143	0.000423315
GABA	GABA_AM_YM	AM	YM	Uqcrc2	1.36693e-08	-0.225895	0.364	0.377	0.000441314
GABA	GABA_AM_YM	AM	YM	Nkain2	1.40657e-08	0.217003	0.884	0.86	0.000454112
GABA	GABA_AM_YM	AM	YM	Palm	1.41936e-08	-0.14224	0.265	0.252	0.000458239
GABA	GABA_AM_YM	AM	YM	Soga1	1.41941e-08	0.178395	0.284	0.231	0.000458255
GABA	GABA_AM_YM	AM	YM	Peak1	1.42513e-08	0.294093	0.35	0.278	0.000460103
GABA	GABA_AM_YM	AM	YM	St6gal2	1.45874e-08	0.212564	0.251	0.195	0.000470954
GABA	GABA_AM_YM	AM	YM	Ndufa8	1.46449e-08	-0.491032	0.169	0.224	0.00047281
GABA	GABA_AM_YM	AM	YM	Sipa1l2	1.53344e-08	0.413218	0.207	0.149	0.00049507
GABA	GABA_AM_YM	AM	YM	Rpl36a	1.54186e-08	-0.545117	0.126	0.174	0.000497789
GABA	GABA_AM_YM	AM	YM	Ap1s3	1.5565e-08	0.664417	0.103	0.061	0.000502516
GABA	GABA_AM_YM	AM	YM	Nme1	1.57398e-08	-0.428364	0.232	0.287	0.00050816
GABA	GABA_AM_YM	AM	YM	Rnf152	1.59625e-08	0.342906	0.259	0.195	0.000515349
GABA	GABA_AM_YM	AM	YM	Psd2	1.73525e-08	-0.12918	0.243	0.23	0.000560227
GABA	GABA_AM_YM	AM	YM	Hbb-bt	1.7461e-08	-1.18103	0.007	0.025	0.000563728
GABA	GABA_AM_YM	AM	YM	Olfr1564	1.75048e-08	0.673012	0.043	0.02	0.000565141
GABA	GABA_AM_YM	AM	YM	C2cd3	1.79529e-08	0.14161	0.331	0.277	0.00057961
GABA	GABA_AM_YM	AM	YM	Mctp1	1.83096e-08	0.251872	0.596	0.522	0.000591124
GABA	GABA_AM_YM	AM	YM	Slc22a15	1.8325e-08	0.211518	0.194	0.153	0.000591622
GABA	GABA_AM_YM	AM	YM	Srgap3	1.87652e-08	0.181252	0.846	0.828	0.000605835
GABA	GABA_AM_YM	AM	YM	Tmem126a	1.8939e-08	-0.452775	0.205	0.26	0.000611444
GABA	GABA_AM_YM	AM	YM	Ssr2	1.92135e-08	-0.506529	0.175	0.235	0.000620306
GABA	GABA_AM_YM	AM	YM	Rrp1	1.9817e-08	-0.33763	0.314	0.366	0.000639793
GABA	GABA_AM_YM	AM	YM	C1qtnf4	2.06915e-08	-0.523774	0.171	0.214	0.000668026
GABA	GABA_AM_YM	AM	YM	Taf3	2.20745e-08	0.113532	0.385	0.33	0.000712675
GABA	GABA_AM_YM	AM	YM	Itpk1	2.23797e-08	0.361996	0.199	0.146	0.000722529
GABA	GABA_AM_YM	AM	YM	Grem2	2.24972e-08	0.334641	0.213	0.158	0.000726321
GABA	GABA_AM_YM	AM	YM	Fam92a	2.33901e-08	-0.212164	0.37	0.382	0.000755149
GABA	GABA_AM_YM	AM	YM	Slc6a3	2.3613e-08	2.41064	0.022	0.004	0.000762344
GABA	GABA_AM_YM	AM	YM	Rps20	2.44058e-08	-0.352375	0.287	0.333	0.000787942
GABA	GABA_AM_YM	AM	YM	Hypk	2.50482e-08	-0.646865	0.098	0.147	0.00080868
GABA	GABA_AM_YM	AM	YM	Gm27032	2.51166e-08	-0.634114	0.108	0.145	0.000810891
GABA	GABA_AM_YM	AM	YM	Pacs2	2.53251e-08	0.106922	0.265	0.219	0.00081762
GABA	GABA_AM_YM	AM	YM	Rpl31	2.56677e-08	-0.456991	0.207	0.251	0.000828682
GABA	GABA_AM_YM	AM	YM	Rbfox2	2.61309e-08	0.145195	0.851	0.847	0.000843637
GABA	GABA_AM_YM	AM	YM	Dnm3	2.61507e-08	0.15616	0.896	0.884	0.000844274
GABA	GABA_AM_YM	AM	YM	Gde1	2.76742e-08	-0.326225	0.327	0.379	0.00089346
GABA	GABA_AM_YM	AM	YM	Pfdn5	2.88603e-08	-0.437309	0.194	0.253	0.000931754
GABA	GABA_AM_YM	AM	YM	Arxes2	2.91652e-08	-0.498163	0.169	0.225	0.000941599
GABA	GABA_AM_YM	AM	YM	Ubap2	2.94828e-08	0.131777	0.386	0.329	0.000951851
GABA	GABA_AM_YM	AM	YM	Eef1g	2.96767e-08	-0.329643	0.322	0.362	0.000958113
GABA	GABA_AM_YM	AM	YM	Cnih2	2.99392e-08	-0.617243	0.116	0.168	0.000966587
GABA	GABA_AM_YM	AM	YM	Neat1	3.03417e-08	1.15326	0.051	0.022	0.000979583
GABA	GABA_AM_YM	AM	YM	Scg2	3.14044e-08	-0.226652	0.709	0.749	0.00101389
GABA	GABA_AM_YM	AM	YM	A230006K03Rik	3.23867e-08	-0.182113	0.817	0.856	0.0010456
GABA	GABA_AM_YM	AM	YM	Praf2	3.31299e-08	-0.582734	0.119	0.16	0.0010696
GABA	GABA_AM_YM	AM	YM	Metap2	3.35454e-08	-0.191117	0.475	0.491	0.00108301
GABA	GABA_AM_YM	AM	YM	Rnaset2b	3.38878e-08	-0.718634	0.084	0.119	0.00109407
GABA	GABA_AM_YM	AM	YM	Gm12239	3.40515e-08	0.520811	0.247	0.184	0.00109935
GABA	GABA_AM_YM	AM	YM	Tpt1	3.43368e-08	-0.324541	0.334	0.379	0.00110856
GABA	GABA_AM_YM	AM	YM	Cct7	3.45555e-08	-0.439307	0.21	0.263	0.00111562
GABA	GABA_AM_YM	AM	YM	Cpq	3.51041e-08	0.451345	0.234	0.172	0.00113334
GABA	GABA_AM_YM	AM	YM	Snx1	3.59394e-08	-0.121007	0.295	0.278	0.0011603
GABA	GABA_AM_YM	AM	YM	Spen	3.60243e-08	0.183618	0.319	0.263	0.00116305
GABA	GABA_AM_YM	AM	YM	Kdm5d	3.60381e-08	-0.193486	0.414	0.419	0.00116349
GABA	GABA_AM_YM	AM	YM	Psmb4	3.64865e-08	-0.495707	0.147	0.204	0.00117797
GABA	GABA_AM_YM	AM	YM	Mrps26	3.66753e-08	-0.55857	0.128	0.18	0.00118406
GABA	GABA_AM_YM	AM	YM	Atf7	3.6902e-08	0.106775	0.376	0.324	0.00119138
GABA	GABA_AM_YM	AM	YM	Cox16	3.76947e-08	0.175971	0.834	0.801	0.00121697
GABA	GABA_AM_YM	AM	YM	Dctn1	3.79709e-08	-0.22093	0.362	0.379	0.00122589
GABA	GABA_AM_YM	AM	YM	Cachd1	3.86459e-08	0.41885	0.317	0.248	0.00124768
GABA	GABA_AM_YM	AM	YM	Ilrun	3.87826e-08	0.158212	0.273	0.226	0.0012521
GABA	GABA_AM_YM	AM	YM	Sgms2	4.01122e-08	0.424934	0.13	0.088	0.00129502
GABA	GABA_AM_YM	AM	YM	Grin2a	4.01954e-08	0.347582	0.559	0.511	0.00129771
GABA	GABA_AM_YM	AM	YM	Prmt3	4.0999e-08	0.134599	0.293	0.239	0.00132365
GABA	GABA_AM_YM	AM	YM	Dok6	4.11913e-08	0.191213	0.855	0.832	0.00132986
GABA	GABA_AM_YM	AM	YM	Chic2	4.18246e-08	0.129174	0.412	0.351	0.00135031
GABA	GABA_AM_YM	AM	YM	Clpp	4.46466e-08	-0.361097	0.286	0.337	0.00144142
GABA	GABA_AM_YM	AM	YM	Ubtd2	4.49746e-08	-0.239219	0.148	0.141	0.00145201
GABA	GABA_AM_YM	AM	YM	Gm7967	4.70469e-08	1.70711	0.03	0.009	0.00151891
GABA	GABA_AM_YM	AM	YM	Lhx8	4.75098e-08	-1.99213	0.002	0.016	0.00153385
GABA	GABA_AM_YM	AM	YM	Bex3	4.81357e-08	-0.394969	0.246	0.306	0.00155406
GABA	GABA_AM_YM	AM	YM	Mthfs	4.99652e-08	0.318072	0.348	0.278	0.00161313
GABA	GABA_AM_YM	AM	YM	Usp40	5.13709e-08	-0.156612	0.454	0.449	0.00165851
GABA	GABA_AM_YM	AM	YM	Stard9	5.15585e-08	0.19252	0.246	0.197	0.00166457
GABA	GABA_AM_YM	AM	YM	Man1c1	5.16648e-08	0.337821	0.175	0.127	0.001668
GABA	GABA_AM_YM	AM	YM	Me3	5.19252e-08	0.287309	0.505	0.429	0.00167641
GABA	GABA_AM_YM	AM	YM	Sbf1	5.3483e-08	-0.413091	0.164	0.186	0.0017267
GABA	GABA_AM_YM	AM	YM	Lamp2	5.43148e-08	0.245498	0.398	0.329	0.00175355
GABA	GABA_AM_YM	AM	YM	Timm17a	5.46044e-08	-0.418506	0.201	0.244	0.0017629
GABA	GABA_AM_YM	AM	YM	Jkamp	5.50025e-08	-0.325502	0.323	0.365	0.00177576
GABA	GABA_AM_YM	AM	YM	Emc4	5.53606e-08	-0.364133	0.252	0.308	0.00178732
GABA	GABA_AM_YM	AM	YM	Tmtc3	5.54183e-08	0.100759	0.247	0.204	0.00178918
GABA	GABA_AM_YM	AM	YM	Nudcd1	5.88538e-08	0.107653	0.321	0.273	0.00190009
GABA	GABA_AM_YM	AM	YM	Eif3c	5.94533e-08	-0.295171	0.358	0.409	0.00191945
GABA	GABA_AM_YM	AM	YM	Col19a1	6.07164e-08	0.56381	0.15	0.1	0.00196023
GABA	GABA_AM_YM	AM	YM	Nucks1	6.13329e-08	-0.221871	0.34	0.349	0.00198013
GABA	GABA_AM_YM	AM	YM	Tmem229b	6.15094e-08	0.165895	0.167	0.13	0.00198583
GABA	GABA_AM_YM	AM	YM	Rbms3	6.18088e-08	0.307785	0.644	0.619	0.0019955
GABA	GABA_AM_YM	AM	YM	Cyc1	6.24041e-08	-0.465176	0.184	0.233	0.00201472
GABA	GABA_AM_YM	AM	YM	Fstl5	6.55753e-08	-0.376135	0.526	0.569	0.0021171
GABA	GABA_AM_YM	AM	YM	Zc3h3	6.56106e-08	0.147003	0.186	0.151	0.00211824
GABA	GABA_AM_YM	AM	YM	Stx3	6.75056e-08	0.124111	0.283	0.238	0.00217942
GABA	GABA_AM_YM	AM	YM	Zfp438	6.78426e-08	0.28222	0.209	0.161	0.0021903
GABA	GABA_AM_YM	AM	YM	Rpl7a	7.00724e-08	-0.431442	0.2	0.255	0.00226229
GABA	GABA_AM_YM	AM	YM	Eif4b	7.05137e-08	-0.107197	0.255	0.236	0.00227653
GABA	GABA_AM_YM	AM	YM	Arhgef17	7.05243e-08	-0.178276	0.233	0.224	0.00227688
GABA	GABA_AM_YM	AM	YM	H2afy	7.35049e-08	-0.209691	0.402	0.417	0.00237311
GABA	GABA_AM_YM	AM	YM	Scarb1	7.44818e-08	-0.165522	0.212	0.204	0.00240464
GABA	GABA_AM_YM	AM	YM	Adcy5	7.45734e-08	0.209593	0.341	0.28	0.0024076
GABA	GABA_AM_YM	AM	YM	Dcaf10	7.49088e-08	0.185839	0.325	0.267	0.00241843
GABA	GABA_AM_YM	AM	YM	Apoe	7.54646e-08	0.51774	0.229	0.169	0.00243638
GABA	GABA_AM_YM	AM	YM	Pdlim5	7.59031e-08	0.596861	0.178	0.123	0.00245053
GABA	GABA_AM_YM	AM	YM	BC031181	7.88353e-08	-0.33859	0.313	0.37	0.0025452
GABA	GABA_AM_YM	AM	YM	Eepd1	7.92426e-08	-0.72239	0.069	0.081	0.00255835
GABA	GABA_AM_YM	AM	YM	Nop10	8.25529e-08	-0.522664	0.148	0.194	0.00266522
GABA	GABA_AM_YM	AM	YM	Ncbp1	8.35247e-08	-0.20531	0.225	0.219	0.00269659
GABA	GABA_AM_YM	AM	YM	Kcnmb2	8.44264e-08	-0.532918	0.242	0.259	0.00272571
GABA	GABA_AM_YM	AM	YM	Snx25	8.45791e-08	0.223161	0.382	0.317	0.00273064
GABA	GABA_AM_YM	AM	YM	Cux2	8.54179e-08	0.288558	0.314	0.249	0.00275772
GABA	GABA_AM_YM	AM	YM	Znrf2	8.77788e-08	0.240443	0.162	0.122	0.00283394
GABA	GABA_AM_YM	AM	YM	Inpp5a	8.89591e-08	0.212295	0.32	0.261	0.00287205
GABA	GABA_AM_YM	AM	YM	Gm20629	9.13865e-08	1.04932	0.059	0.029	0.00295041
GABA	GABA_AM_YM	AM	YM	Nol11	9.21286e-08	-0.364741	0.237	0.269	0.00297437
GABA	GABA_AM_YM	AM	YM	Tbc1d1	9.22677e-08	0.271012	0.383	0.313	0.00297886
GABA	GABA_AM_YM	AM	YM	Rapgef6	9.46828e-08	-0.140595	0.766	0.771	0.00305683
GABA	GABA_AM_YM	AM	YM	0610012G03Rik	9.47753e-08	-0.643533	0.1	0.144	0.00305982
GABA	GABA_AM_YM	AM	YM	Zfp458	9.7065e-08	-0.182195	0.105	0.094	0.00313374
GABA	GABA_AM_YM	AM	YM	Kcnh8	1.00149e-07	-0.62117	0.125	0.177	0.00323332
GABA	GABA_AM_YM	AM	YM	Phlpp1	1.0054e-07	0.271064	0.608	0.538	0.00324594
GABA	GABA_AM_YM	AM	YM	Cacng2	1.01134e-07	0.218093	0.427	0.36	0.00326512
GABA	GABA_AM_YM	AM	YM	Dok5	1.02098e-07	0.294132	0.216	0.166	0.00329622
GABA	GABA_AM_YM	AM	YM	Zfp266	1.03082e-07	-0.176965	0.405	0.411	0.00332799
GABA	GABA_AM_YM	AM	YM	Gpld1	1.03148e-07	0.35402	0.28	0.216	0.00333015
GABA	GABA_AM_YM	AM	YM	Smad4	1.04075e-07	0.14441	0.286	0.237	0.00336006
GABA	GABA_AM_YM	AM	YM	Ccdc171	1.05485e-07	0.289169	0.245	0.189	0.00340559
GABA	GABA_AM_YM	AM	YM	Cadm3	1.0768e-07	0.19331	0.397	0.331	0.00347643
GABA	GABA_AM_YM	AM	YM	Rcn2	1.08261e-07	-0.206727	0.559	0.605	0.00349522
GABA	GABA_AM_YM	AM	YM	Fibp	1.11667e-07	-0.698514	0.085	0.121	0.00360516
GABA	GABA_AM_YM	AM	YM	Arhgap22	1.12247e-07	0.709479	0.12	0.076	0.00362389
GABA	GABA_AM_YM	AM	YM	Actr1a	1.12392e-07	-0.383644	0.187	0.218	0.00362856
GABA	GABA_AM_YM	AM	YM	Tmem160	1.13507e-07	-0.561755	0.076	0.12	0.00366458
GABA	GABA_AM_YM	AM	YM	Abhd17b	1.14706e-07	-0.151101	0.262	0.253	0.00370328
GABA	GABA_AM_YM	AM	YM	Rps6ka5	1.15386e-07	0.11795	0.498	0.432	0.00372523
GABA	GABA_AM_YM	AM	YM	Actr2	1.15978e-07	-0.179686	0.416	0.424	0.00374434
GABA	GABA_AM_YM	AM	YM	Trak1	1.18295e-07	0.255179	0.358	0.295	0.00381914
GABA	GABA_AM_YM	AM	YM	Stub1	1.18811e-07	-0.448405	0.168	0.214	0.00383583
GABA	GABA_AM_YM	AM	YM	Tmem117	1.20413e-07	0.258839	0.605	0.541	0.00388754
GABA	GABA_AM_YM	AM	YM	Fxyd6	1.20502e-07	-0.272504	0.446	0.49	0.00389042
GABA	GABA_AM_YM	AM	YM	Tsg101	1.20542e-07	-0.223493	0.281	0.284	0.00389171
GABA	GABA_AM_YM	AM	YM	Ank	1.21408e-07	0.263949	0.554	0.479	0.00391967
GABA	GABA_AM_YM	AM	YM	Clip4	1.21712e-07	0.252875	0.377	0.311	0.00392948
GABA	GABA_AM_YM	AM	YM	Opcml	1.23813e-07	0.181199	0.914	0.93	0.00399731
GABA	GABA_AM_YM	AM	YM	Pced1b	1.23885e-07	0.281175	0.466	0.392	0.00399962
GABA	GABA_AM_YM	AM	YM	Tmem170b	1.2405e-07	0.294064	0.249	0.193	0.00400495
GABA	GABA_AM_YM	AM	YM	Ran	1.25366e-07	-0.445812	0.19	0.233	0.00404743
GABA	GABA_AM_YM	AM	YM	Kctd1	1.26489e-07	0.189019	0.28	0.228	0.00408371
GABA	GABA_AM_YM	AM	YM	Dcaf5	1.28897e-07	0.264133	0.559	0.484	0.00416143
GABA	GABA_AM_YM	AM	YM	Rap1gap2	1.31194e-07	0.209668	0.465	0.395	0.0042356
GABA	GABA_AM_YM	AM	YM	Tox2	1.31373e-07	0.229244	0.475	0.403	0.00424138
GABA	GABA_AM_YM	AM	YM	Eef1a2	1.32431e-07	-0.485099	0.175	0.221	0.00427553
GABA	GABA_AM_YM	AM	YM	Ssbp3	1.33209e-07	0.203873	0.419	0.353	0.00430067
GABA	GABA_AM_YM	AM	YM	Mobp	1.35382e-07	1.81075	0.038	0.016	0.0043708
GABA	GABA_AM_YM	AM	YM	Ier3ip1	1.35817e-07	-0.320468	0.293	0.334	0.00438484
GABA	GABA_AM_YM	AM	YM	Cuta	1.36704e-07	-0.660626	0.089	0.134	0.00441348
GABA	GABA_AM_YM	AM	YM	Ckmt1	1.39287e-07	-0.47384	0.169	0.216	0.00449688
GABA	GABA_AM_YM	AM	YM	Hmgn3	1.41745e-07	-0.144885	0.293	0.283	0.00457623
GABA	GABA_AM_YM	AM	YM	Ndufb1-ps	1.42287e-07	-0.405014	0.22	0.273	0.00459374
GABA	GABA_AM_YM	AM	YM	Mipol1	1.44205e-07	0.258974	0.415	0.344	0.00465566
GABA	GABA_AM_YM	AM	YM	Uhmk1	1.45603e-07	-0.270182	0.176	0.181	0.0047008
GABA	GABA_AM_YM	AM	YM	Rgs8	1.50087e-07	0.381061	0.132	0.09	0.00484555
GABA	GABA_AM_YM	AM	YM	Pfn1	1.50626e-07	-0.677876	0.076	0.116	0.00486295
GABA	GABA_AM_YM	AM	YM	Tmtc1	1.52759e-07	0.3111	0.465	0.392	0.00493183
GABA	GABA_AM_YM	AM	YM	Mrpl41	1.53331e-07	-0.337769	0.291	0.349	0.00495029
GABA	GABA_AM_YM	AM	YM	Set	1.55112e-07	-0.361633	0.246	0.288	0.00500779
GABA	GABA_AM_YM	AM	YM	4930483P17Rik	1.57887e-07	-0.955424	0.039	0.071	0.00509738
GABA	GABA_AM_YM	AM	YM	Mllt3	1.63802e-07	0.230284	0.763	0.718	0.00528836
GABA	GABA_AM_YM	AM	YM	Enpp2	1.65598e-07	0.391722	0.205	0.151	0.00534633
GABA	GABA_AM_YM	AM	YM	Eif1b	1.66188e-07	-0.401581	0.189	0.233	0.00536538
GABA	GABA_AM_YM	AM	YM	Nkiras1	1.67227e-07	-0.369158	0.21	0.244	0.00539894
GABA	GABA_AM_YM	AM	YM	Ergic3	1.67467e-07	-0.411385	0.212	0.261	0.00540669
GABA	GABA_AM_YM	AM	YM	Pwwp3b	1.68684e-07	0.525265	0.11	0.071	0.00544595
GABA	GABA_AM_YM	AM	YM	Mgst3	1.70123e-07	-0.579584	0.122	0.164	0.00549241
GABA	GABA_AM_YM	AM	YM	Slc1a4	1.70621e-07	-0.130979	0.167	0.153	0.00550851
GABA	GABA_AM_YM	AM	YM	Arrb1	1.72804e-07	0.122229	0.326	0.275	0.00557899
GABA	GABA_AM_YM	AM	YM	Gfra2	1.74806e-07	0.360171	0.279	0.216	0.0056436
GABA	GABA_AM_YM	AM	YM	Gm14391	1.8362e-07	0.965232	0.049	0.023	0.00592819
GABA	GABA_AM_YM	AM	YM	6330411D24Rik	1.86214e-07	0.478099	0.339	0.291	0.00601192
GABA	GABA_AM_YM	AM	YM	Blmh	1.87881e-07	-0.245889	0.321	0.336	0.00606572
GABA	GABA_AM_YM	AM	YM	Gm16759	1.89099e-07	0.229353	0.205	0.159	0.00610505
GABA	GABA_AM_YM	AM	YM	Ccdc124	1.91017e-07	-0.907449	0.048	0.078	0.00616698
GABA	GABA_AM_YM	AM	YM	Parva	1.91242e-07	0.224088	0.151	0.114	0.00617424
GABA	GABA_AM_YM	AM	YM	Cd81	1.91674e-07	-0.223803	0.484	0.523	0.00618819
GABA	GABA_AM_YM	AM	YM	Capn15	1.91833e-07	-0.168008	0.275	0.267	0.00619334
GABA	GABA_AM_YM	AM	YM	Vac14	1.93808e-07	0.253771	0.17	0.129	0.0062571
GABA	GABA_AM_YM	AM	YM	Pros1	1.94112e-07	0.312547	0.12	0.084	0.00626692
GABA	GABA_AM_YM	AM	YM	Prkaa2	1.94973e-07	0.142552	0.432	0.368	0.00629471
GABA	GABA_AM_YM	AM	YM	Zfp442	1.97329e-07	0.14609	0.111	0.084	0.00637075
GABA	GABA_AM_YM	AM	YM	Akap12	1.99778e-07	0.43999	0.185	0.133	0.00644983
GABA	GABA_AM_YM	AM	YM	Faxc	2.01829e-07	0.16029	0.299	0.25	0.00651604
GABA	GABA_AM_YM	AM	YM	Atp5a1	2.0334e-07	-0.212107	0.445	0.482	0.00656483
GABA	GABA_AM_YM	AM	YM	Ccnl2	2.08971e-07	-0.257135	0.361	0.379	0.00674663
GABA	GABA_AM_YM	AM	YM	Tcf20	2.11587e-07	0.165373	0.789	0.734	0.00683107
GABA	GABA_AM_YM	AM	YM	Cct6a	2.12881e-07	-0.366426	0.231	0.287	0.00687287
GABA	GABA_AM_YM	AM	YM	Wls	2.16654e-07	0.670078	0.132	0.086	0.00699468
GABA	GABA_AM_YM	AM	YM	Bicra	2.21182e-07	0.175361	0.263	0.215	0.00714086
GABA	GABA_AM_YM	AM	YM	Akap8	2.2174e-07	-0.181393	0.374	0.379	0.00715887
GABA	GABA_AM_YM	AM	YM	Ggact	2.23645e-07	0.229259	0.219	0.173	0.00722039
GABA	GABA_AM_YM	AM	YM	Rack1	2.28256e-07	-0.413942	0.213	0.266	0.00736926
GABA	GABA_AM_YM	AM	YM	Immp1l	2.28523e-07	0.153147	0.358	0.305	0.00737787
GABA	GABA_AM_YM	AM	YM	Pcdhgb5	2.29123e-07	0.676076	0.037	0.017	0.00739724
GABA	GABA_AM_YM	AM	YM	Syt9	2.30783e-07	0.108154	0.32	0.271	0.00745081
GABA	GABA_AM_YM	AM	YM	Mrps12	2.32827e-07	-0.581512	0.101	0.144	0.00751683
GABA	GABA_AM_YM	AM	YM	Snrpd2	2.33225e-07	-0.602086	0.1	0.147	0.00752967
GABA	GABA_AM_YM	AM	YM	Hecw2	2.33767e-07	0.196177	0.755	0.721	0.00754716
GABA	GABA_AM_YM	AM	YM	Fam184b	2.34551e-07	0.398605	0.213	0.158	0.00757249
GABA	GABA_AM_YM	AM	YM	Syn3	2.37615e-07	0.214751	0.739	0.7	0.00767141
GABA	GABA_AM_YM	AM	YM	Herc6	2.41403e-07	0.875033	0.062	0.032	0.00779371
GABA	GABA_AM_YM	AM	YM	Ywhah	2.42219e-07	-0.23305	0.369	0.386	0.00782005
GABA	GABA_AM_YM	AM	YM	Cct8	2.43957e-07	-0.310397	0.276	0.318	0.00787616
GABA	GABA_AM_YM	AM	YM	Dctn3	2.44984e-07	-0.524809	0.13	0.161	0.00790932
GABA	GABA_AM_YM	AM	YM	Ppp1r14c	2.5271e-07	0.311834	0.343	0.277	0.00815875
GABA	GABA_AM_YM	AM	YM	Ubl5	2.54775e-07	-0.463365	0.163	0.214	0.00822541
GABA	GABA_AM_YM	AM	YM	Glra3	2.58081e-07	0.312066	0.386	0.317	0.00833213
GABA	GABA_AM_YM	AM	YM	Sod1	2.59756e-07	-0.325224	0.275	0.321	0.00838622
GABA	GABA_AM_YM	AM	YM	Kat2b	2.60319e-07	0.20145	0.317	0.261	0.00840439
GABA	GABA_AM_YM	AM	YM	Cpt1c	2.60611e-07	-0.174683	0.342	0.347	0.00841382
GABA	GABA_AM_YM	AM	YM	Lbh	2.64056e-07	0.336348	0.099	0.068	0.00852503
GABA	GABA_AM_YM	AM	YM	Nrbp2	2.66606e-07	-0.373176	0.192	0.216	0.00860737
GABA	GABA_AM_YM	AM	YM	Thoc7	2.6921e-07	-0.193926	0.347	0.357	0.00869144
GABA	GABA_AM_YM	AM	YM	Pcdh17	2.69525e-07	-0.221952	0.693	0.734	0.00870162
GABA	GABA_AM_YM	AM	YM	Ss18	2.70344e-07	0.334737	0.179	0.133	0.00872805
GABA	GABA_AM_YM	AM	YM	Fggy	2.7041e-07	0.281574	0.425	0.355	0.0087302
GABA	GABA_AM_YM	AM	YM	E130102H24Rik	2.70981e-07	0.161243	0.23	0.186	0.00874861
GABA	GABA_AM_YM	AM	YM	Hdac4	2.71138e-07	0.164353	0.507	0.441	0.00875368
GABA	GABA_AM_YM	AM	YM	Tacc2	2.7133e-07	-0.113433	0.278	0.265	0.0087599
GABA	GABA_AM_YM	AM	YM	Mgat3	2.72013e-07	0.22994	0.258	0.206	0.00878194
GABA	GABA_AM_YM	AM	YM	Enho	2.74408e-07	-0.709272	0.076	0.118	0.00885926
GABA	GABA_AM_YM	AM	YM	Slc39a11	2.75756e-07	0.263279	0.234	0.183	0.00890279
GABA	GABA_AM_YM	AM	YM	Afg3l1	2.79685e-07	-0.16423	0.252	0.249	0.00902963
GABA	GABA_AM_YM	AM	YM	Entr1	2.80792e-07	-0.338951	0.232	0.26	0.00906535
GABA	GABA_AM_YM	AM	YM	Phka1	2.81139e-07	0.191095	0.435	0.371	0.00907656
GABA	GABA_AM_YM	AM	YM	Paxx	2.83622e-07	-0.775282	0.059	0.086	0.00915674
GABA	GABA_AM_YM	AM	YM	Arl3	2.85068e-07	-0.111527	0.434	0.421	0.00920342
GABA	GABA_AM_YM	AM	YM	Atxn2l	2.88714e-07	-0.198032	0.256	0.255	0.00932113
GABA	GABA_AM_YM	AM	YM	Arhgap6	2.89727e-07	0.258057	0.492	0.42	0.00935382
GABA	GABA_AM_YM	AM	YM	Fam71e1	2.90244e-07	-0.888768	0.047	0.067	0.00937052
GABA	GABA_AM_YM	AM	YM	Nt5c	2.98381e-07	-0.70461	0.07	0.103	0.00963323
GABA	GABA_AM_YM	AM	YM	6030443J06Rik	2.9908e-07	0.401936	0.174	0.126	0.0096558
GABA	GABA_AM_YM	AM	YM	Adcy9	3.02042e-07	0.255068	0.56	0.487	0.00975143
GABA	GABA_AM_YM	AM	YM	Dgkb	3.04297e-07	0.205656	0.895	0.862	0.00982423
GABA	GABA_AM_YM	AM	YM	Sf3b3	3.09764e-07	-0.198321	0.325	0.332	0.0100007
GABA	GABA_AM_YM	AM	YM	Tcte2	3.10029e-07	0.24869	0.349	0.289	0.0100093
GABA	GABA_AM_YM	AM	YM	2900097C17Rik	3.1907e-07	-0.175407	0.268	0.265	0.0103012
GABA	GABA_AM_YM	AM	YM	Brinp1	3.22383e-07	0.202692	0.782	0.733	0.0104081
GABA	GABA_AM_YM	AM	YM	Rab8b	3.24329e-07	0.163833	0.246	0.203	0.010471
GABA	GABA_AM_YM	AM	YM	Mrpl42	3.28826e-07	-0.456544	0.15	0.184	0.0106162
GABA	GABA_AM_YM	AM	YM	Igsf8	3.33166e-07	-0.268297	0.34	0.385	0.0107563
GABA	GABA_AM_YM	AM	YM	Tmem167	3.37733e-07	-0.156141	0.342	0.334	0.0109037
GABA	GABA_AM_YM	AM	YM	Nhs	3.40714e-07	0.201792	0.714	0.664	0.011
GABA	GABA_AM_YM	AM	YM	Exd2	3.41969e-07	-0.324274	0.247	0.262	0.0110405
GABA	GABA_AM_YM	AM	YM	Zim1	3.47205e-07	0.10046	0.306	0.26	0.0112095
GABA	GABA_AM_YM	AM	YM	Rffl	3.47966e-07	0.395968	0.2	0.148	0.0112341
GABA	GABA_AM_YM	AM	YM	Deptor	3.49382e-07	0.641221	0.141	0.094	0.0112798
GABA	GABA_AM_YM	AM	YM	Plppr4	3.57558e-07	-0.131483	0.554	0.542	0.0115437
GABA	GABA_AM_YM	AM	YM	Sucla2	3.67957e-07	-0.134985	0.369	0.36	0.0118795
GABA	GABA_AM_YM	AM	YM	Ldlr	3.71177e-07	0.420755	0.165	0.117	0.0119834
GABA	GABA_AM_YM	AM	YM	Snrk	3.71632e-07	0.143122	0.341	0.287	0.0119981
GABA	GABA_AM_YM	AM	YM	Actr1b	3.72729e-07	-0.345779	0.251	0.287	0.0120336
GABA	GABA_AM_YM	AM	YM	Kcnq1ot1	3.74822e-07	0.110892	0.929	0.934	0.0121011
GABA	GABA_AM_YM	AM	YM	Ick	3.75641e-07	0.13698	0.198	0.159	0.0121276
GABA	GABA_AM_YM	AM	YM	Ttbk1	3.81012e-07	0.191108	0.182	0.144	0.012301
GABA	GABA_AM_YM	AM	YM	Dtx4	3.8875e-07	0.106607	0.107	0.084	0.0125508
GABA	GABA_AM_YM	AM	YM	Dab1	3.89675e-07	0.177847	0.888	0.886	0.0125806
GABA	GABA_AM_YM	AM	YM	Dpf3	3.90302e-07	-0.324199	0.117	0.114	0.0126009
GABA	GABA_AM_YM	AM	YM	Sar1b	4.03173e-07	-0.221929	0.365	0.387	0.0130165
GABA	GABA_AM_YM	AM	YM	Ank1	4.0877e-07	0.346977	0.482	0.419	0.0131971
GABA	GABA_AM_YM	AM	YM	Sumf1	4.12723e-07	0.330742	0.184	0.137	0.0133247
GABA	GABA_AM_YM	AM	YM	Eif4e3	4.13932e-07	0.147141	0.267	0.221	0.0133638
GABA	GABA_AM_YM	AM	YM	Prepl	4.27468e-07	-0.157135	0.625	0.64	0.0138008
GABA	GABA_AM_YM	AM	YM	Mrpl57	4.28346e-07	-0.617827	0.099	0.137	0.0138291
GABA	GABA_AM_YM	AM	YM	Lamp5	4.28459e-07	-1.07334	0.036	0.065	0.0138328
GABA	GABA_AM_YM	AM	YM	Psma3	4.31496e-07	-0.192838	0.557	0.587	0.0139309
GABA	GABA_AM_YM	AM	YM	Ivns1abp	4.32042e-07	-0.256317	0.249	0.26	0.0139485
GABA	GABA_AM_YM	AM	YM	Arid1a	4.34725e-07	0.207152	0.476	0.407	0.0140351
GABA	GABA_AM_YM	AM	YM	Gm34304	4.35091e-07	-3.02712	0.002	0.014	0.0140469
GABA	GABA_AM_YM	AM	YM	Nsg1	4.41065e-07	-0.187634	0.519	0.561	0.0142398
GABA	GABA_AM_YM	AM	YM	Naa40	4.4672e-07	-0.106713	0.283	0.27	0.0144224
GABA	GABA_AM_YM	AM	YM	Cacna1g	4.48825e-07	-0.233906	0.223	0.227	0.0144903
GABA	GABA_AM_YM	AM	YM	Ttc4	4.5115e-07	-0.290044	0.319	0.353	0.0145654
GABA	GABA_AM_YM	AM	YM	Sdf2	4.57795e-07	-0.312726	0.286	0.326	0.0147799
GABA	GABA_AM_YM	AM	YM	Ica1l	4.58166e-07	0.100174	0.356	0.308	0.0147919
GABA	GABA_AM_YM	AM	YM	Upp2	4.58556e-07	0.159309	0.824	0.814	0.0148045
GABA	GABA_AM_YM	AM	YM	Tubgcp2	4.60072e-07	0.122769	0.172	0.138	0.0148534
GABA	GABA_AM_YM	AM	YM	Clip2	4.6293e-07	0.163894	0.257	0.212	0.0149457
GABA	GABA_AM_YM	AM	YM	Ppp1r16b	4.63538e-07	0.213854	0.227	0.183	0.0149653
GABA	GABA_AM_YM	AM	YM	Stx7	4.72066e-07	0.121707	0.325	0.277	0.0152406
GABA	GABA_AM_YM	AM	YM	Dhx36	4.72723e-07	-0.212274	0.453	0.479	0.0152619
GABA	GABA_AM_YM	AM	YM	Zfp612	4.73495e-07	-0.1766	0.418	0.425	0.0152868
GABA	GABA_AM_YM	AM	YM	Cdk14	4.79711e-07	0.270267	0.654	0.615	0.0154875
GABA	GABA_AM_YM	AM	YM	Tfdp2	5.07518e-07	0.222933	0.461	0.392	0.0163852
GABA	GABA_AM_YM	AM	YM	Mipep	5.11647e-07	-0.166803	0.184	0.175	0.0165185
GABA	GABA_AM_YM	AM	YM	Slc1a1	5.20664e-07	0.182025	0.365	0.306	0.0168096
GABA	GABA_AM_YM	AM	YM	Pdcd5	5.34523e-07	-0.505212	0.139	0.171	0.0172571
GABA	GABA_AM_YM	AM	YM	Fnbp1	5.36557e-07	0.213256	0.628	0.559	0.0173228
GABA	GABA_AM_YM	AM	YM	Chga	5.40096e-07	-0.256552	0.461	0.504	0.017437
GABA	GABA_AM_YM	AM	YM	Higd1a	5.42633e-07	-0.434116	0.151	0.204	0.0175189
GABA	GABA_AM_YM	AM	YM	Zfp317	5.4491e-07	0.148218	0.173	0.14	0.0175924
GABA	GABA_AM_YM	AM	YM	Svil	5.52616e-07	0.380922	0.095	0.063	0.0178412
GABA	GABA_AM_YM	AM	YM	Sult4a1	5.53564e-07	-0.506637	0.13	0.162	0.0178718
GABA	GABA_AM_YM	AM	YM	2300009A05Rik	5.56576e-07	-0.391643	0.192	0.218	0.0179691
GABA	GABA_AM_YM	AM	YM	Grik1	5.58327e-07	-0.262917	0.483	0.551	0.0180256
GABA	GABA_AM_YM	AM	YM	Gm38190	5.58712e-07	0.155987	0.142	0.114	0.018038
GABA	GABA_AM_YM	AM	YM	Gm48893	5.65661e-07	0.251254	0.38	0.314	0.0182624
GABA	GABA_AM_YM	AM	YM	Clcn1	5.72981e-07	-0.289344	0.072	0.068	0.0184987
GABA	GABA_AM_YM	AM	YM	Pgp	5.73238e-07	-0.392448	0.162	0.186	0.018507
GABA	GABA_AM_YM	AM	YM	Exoc1	5.78076e-07	-0.145593	0.303	0.299	0.0186632
GABA	GABA_AM_YM	AM	YM	Pnmal2	5.88246e-07	-0.195799	0.453	0.475	0.0189915
GABA	GABA_AM_YM	AM	YM	Mroh1	5.90506e-07	0.212862	0.196	0.152	0.0190645
GABA	GABA_AM_YM	AM	YM	Zfp62	5.94076e-07	0.153022	0.305	0.256	0.0191797
GABA	GABA_AM_YM	AM	YM	Rps6kc1	6.03433e-07	0.24332	0.474	0.404	0.0194818
GABA	GABA_AM_YM	AM	YM	Tmtc2	6.10392e-07	0.103282	0.521	0.456	0.0197065
GABA	GABA_AM_YM	AM	YM	Zfp719	6.15101e-07	-0.383681	0.115	0.128	0.0198585
GABA	GABA_AM_YM	AM	YM	Ppp6c	6.19779e-07	-0.149026	0.276	0.27	0.0200096
GABA	GABA_AM_YM	AM	YM	Yes1	6.21849e-07	0.306757	0.248	0.195	0.0200764
GABA	GABA_AM_YM	AM	YM	Necab1	6.24682e-07	0.531615	0.23	0.177	0.0201679
GABA	GABA_AM_YM	AM	YM	Zmym3	6.25248e-07	-0.207554	0.232	0.231	0.0201861
GABA	GABA_AM_YM	AM	YM	Ndn	6.33497e-07	0.267563	0.45	0.38	0.0204524
GABA	GABA_AM_YM	AM	YM	Usp4	6.3405e-07	-0.234904	0.324	0.346	0.0204703
GABA	GABA_AM_YM	AM	YM	Tob1	6.40714e-07	-0.383619	0.169	0.19	0.0206855
GABA	GABA_AM_YM	AM	YM	Serp2	6.42684e-07	-0.282886	0.267	0.292	0.0207491
GABA	GABA_AM_YM	AM	YM	Rasgrf1	6.60923e-07	0.149557	0.888	0.867	0.0213379
GABA	GABA_AM_YM	AM	YM	Gss	6.64031e-07	0.471041	0.103	0.068	0.0214382
GABA	GABA_AM_YM	AM	YM	Eif2a	6.70345e-07	-0.197433	0.251	0.247	0.0216421
GABA	GABA_AM_YM	AM	YM	Nxpe4	6.87065e-07	0.311931	0.298	0.238	0.0221819
GABA	GABA_AM_YM	AM	YM	Prdx2	6.87793e-07	-0.351689	0.208	0.258	0.0222054
GABA	GABA_AM_YM	AM	YM	Sdhb	6.88426e-07	-0.329208	0.236	0.288	0.0222258
GABA	GABA_AM_YM	AM	YM	Nol10	6.93153e-07	0.22033	0.286	0.237	0.0223784
GABA	GABA_AM_YM	AM	YM	Osbpl10	6.93457e-07	0.359364	0.309	0.246	0.0223883
GABA	GABA_AM_YM	AM	YM	Hnrnph1	6.99132e-07	-0.18177	0.632	0.661	0.0225715
GABA	GABA_AM_YM	AM	YM	Rbck1	7.02683e-07	-0.196217	0.11	0.105	0.0226861
GABA	GABA_AM_YM	AM	YM	Gnptg	7.06231e-07	-0.391383	0.185	0.227	0.0228007
GABA	GABA_AM_YM	AM	YM	Esd	7.18399e-07	-0.485361	0.147	0.182	0.0231935
GABA	GABA_AM_YM	AM	YM	Slc45a4	7.19301e-07	0.346561	0.189	0.141	0.0232226
GABA	GABA_AM_YM	AM	YM	Smpd3	7.19467e-07	0.266673	0.344	0.282	0.023228
GABA	GABA_AM_YM	AM	YM	Neurl1a	7.1977e-07	0.248371	0.229	0.182	0.0232378
GABA	GABA_AM_YM	AM	YM	Tmem258	7.23348e-07	-0.60274	0.097	0.141	0.0233533
GABA	GABA_AM_YM	AM	YM	Sh3rf1	7.2739e-07	0.246319	0.428	0.36	0.0234838
GABA	GABA_AM_YM	AM	YM	Scaf1	7.30465e-07	-0.108824	0.164	0.148	0.0235831
GABA	GABA_AM_YM	AM	YM	Arhgap18	7.30632e-07	0.264276	0.576	0.51	0.0235885
GABA	GABA_AM_YM	AM	YM	Vdac3	7.3109e-07	-0.259499	0.346	0.381	0.0236032
GABA	GABA_AM_YM	AM	YM	Rps18	7.37632e-07	-0.325216	0.269	0.307	0.0238144
GABA	GABA_AM_YM	AM	YM	Cpped1	7.39017e-07	0.18704	0.145	0.114	0.0238592
GABA	GABA_AM_YM	AM	YM	Ndufb6	7.39358e-07	-0.44631	0.13	0.18	0.0238702
GABA	GABA_AM_YM	AM	YM	Tmem208	7.48416e-07	-0.436479	0.184	0.23	0.0241626
GABA	GABA_AM_YM	AM	YM	Arhgef10l	7.52708e-07	0.276578	0.249	0.196	0.0243012
GABA	GABA_AM_YM	AM	YM	H2afv	7.64694e-07	-0.544313	0.133	0.161	0.0246881
GABA	GABA_AM_YM	AM	YM	Bard1	7.79942e-07	1.06202	0.04	0.017	0.0251804
GABA	GABA_AM_YM	AM	YM	Lpin1	7.93714e-07	0.2636	0.249	0.198	0.0256251
GABA	GABA_AM_YM	AM	YM	Polr2i	7.94118e-07	-1.01497	0.032	0.061	0.0256381
GABA	GABA_AM_YM	AM	YM	Miat	7.98131e-07	-0.154894	0.457	0.459	0.0257677
GABA	GABA_AM_YM	AM	YM	Nek9	8.14065e-07	-0.278307	0.287	0.314	0.0262821
GABA	GABA_AM_YM	AM	YM	Rasgef1b	8.14677e-07	0.235616	0.614	0.55	0.0263018
GABA	GABA_AM_YM	AM	YM	Lin7a	8.25063e-07	0.276393	0.506	0.436	0.0266372
GABA	GABA_AM_YM	AM	YM	Kif1bp	8.32229e-07	-0.199504	0.254	0.255	0.0268685
GABA	GABA_AM_YM	AM	YM	9530036O11Rik	8.34796e-07	0.330157	0.231	0.179	0.0269514
GABA	GABA_AM_YM	AM	YM	Pard3b	8.36213e-07	-0.62398	0.161	0.202	0.0269972
GABA	GABA_AM_YM	AM	YM	Rit2	8.37789e-07	0.114586	0.891	0.889	0.027048
GABA	GABA_AM_YM	AM	YM	Cttnbp2nl	8.58382e-07	0.141043	0.2	0.162	0.0277129
GABA	GABA_AM_YM	AM	YM	Elmsan1	8.59147e-07	0.406136	0.175	0.129	0.0277376
GABA	GABA_AM_YM	AM	YM	Slc25a19	8.59631e-07	-0.173731	0.072	0.064	0.0277532
GABA	GABA_AM_YM	AM	YM	Gm26672	8.61433e-07	0.350323	0.194	0.146	0.0278114
GABA	GABA_AM_YM	AM	YM	Fkbp1a	8.63738e-07	-0.26009	0.295	0.32	0.0278858
GABA	GABA_AM_YM	AM	YM	Pfdn1	8.80933e-07	-0.204488	0.316	0.327	0.0284409
GABA	GABA_AM_YM	AM	YM	Mrfap1	8.86755e-07	-0.380506	0.223	0.264	0.0286289
GABA	GABA_AM_YM	AM	YM	Slc30a7	8.87251e-07	0.145927	0.286	0.239	0.0286449
GABA	GABA_AM_YM	AM	YM	Hbp1	9.00272e-07	0.126873	0.192	0.159	0.0290653
GABA	GABA_AM_YM	AM	YM	Spag1	9.03851e-07	0.166224	0.171	0.136	0.0291808
GABA	GABA_AM_YM	AM	YM	Eid1	9.06217e-07	-0.262966	0.335	0.366	0.0292572
GABA	GABA_AM_YM	AM	YM	Inafm1	9.09161e-07	-0.503371	0.138	0.183	0.0293523
GABA	GABA_AM_YM	AM	YM	Shisa6	9.31722e-07	0.53621	0.239	0.187	0.0300807
GABA	GABA_AM_YM	AM	YM	Dnmbp	9.36351e-07	0.109509	0.231	0.194	0.0302301
GABA	GABA_AM_YM	AM	YM	Tomm34	9.41588e-07	-0.296537	0.165	0.175	0.0303992
GABA	GABA_AM_YM	AM	YM	Prcp	9.41931e-07	0.169088	0.128	0.097	0.0304102
GABA	GABA_AM_YM	AM	YM	Adprh	9.55012e-07	-0.430669	0.174	0.221	0.0308326
GABA	GABA_AM_YM	AM	YM	Ctnnbl1	9.55753e-07	0.12737	0.317	0.271	0.0308565
GABA	GABA_AM_YM	AM	YM	Zfp563	9.7758e-07	0.137982	0.161	0.129	0.0315612
GABA	GABA_AM_YM	AM	YM	Gm16286	9.78887e-07	-0.559863	0.111	0.143	0.0316034
GABA	GABA_AM_YM	AM	YM	Ccl25	9.8441e-07	-0.197482	0.314	0.32	0.0317817
GABA	GABA_AM_YM	AM	YM	Slc25a23	9.84851e-07	-0.130474	0.412	0.41	0.0317959
GABA	GABA_AM_YM	AM	YM	Gm2762	9.87356e-07	0.629057	0.078	0.046	0.0318768
GABA	GABA_AM_YM	AM	YM	Pkd2	9.91533e-07	0.263591	0.349	0.287	0.0320117
GABA	GABA_AM_YM	AM	YM	Pip5k1b	1.00193e-06	0.162549	0.483	0.417	0.0323474
GABA	GABA_AM_YM	AM	YM	Ascc2	1.0159e-06	0.106294	0.236	0.197	0.0327982
GABA	GABA_AM_YM	AM	YM	Adcyap1r1	1.03124e-06	0.123094	0.288	0.244	0.0332937
GABA	GABA_AM_YM	AM	YM	Arhgap23	1.05177e-06	0.361271	0.277	0.217	0.0339563
GABA	GABA_AM_YM	AM	YM	Robo1	1.06089e-06	0.142657	0.784	0.784	0.0342508
GABA	GABA_AM_YM	AM	YM	Bola2	1.06127e-06	-0.792842	0.04	0.071	0.034263
GABA	GABA_AM_YM	AM	YM	Gga1	1.08163e-06	-0.221245	0.137	0.131	0.0349204
GABA	GABA_AM_YM	AM	YM	Guk1	1.08481e-06	-0.556571	0.107	0.139	0.0350231
GABA	GABA_AM_YM	AM	YM	Mpc1	1.0912e-06	-0.157862	0.508	0.512	0.0352295
GABA	GABA_AM_YM	AM	YM	Maged1	1.1116e-06	-0.146829	0.612	0.637	0.0358879
GABA	GABA_AM_YM	AM	YM	Cnep1r1	1.1267e-06	-0.258049	0.226	0.237	0.0363754
GABA	GABA_AM_YM	AM	YM	Gm37814	1.14467e-06	0.456105	0.082	0.054	0.0369555
GABA	GABA_AM_YM	AM	YM	Micu1	1.14716e-06	0.271065	0.343	0.282	0.0370359
GABA	GABA_AM_YM	AM	YM	Dvl1	1.15965e-06	-0.318769	0.23	0.256	0.0374394
GABA	GABA_AM_YM	AM	YM	Ccdc39	1.17284e-06	-0.363213	0.215	0.237	0.0378651
GABA	GABA_AM_YM	AM	YM	Gm29865	1.17515e-06	0.748212	0.09	0.054	0.0379398
GABA	GABA_AM_YM	AM	YM	Idh3g	1.17831e-06	-0.481476	0.131	0.161	0.0380417
GABA	GABA_AM_YM	AM	YM	Slc7a6	1.19321e-06	0.187224	0.411	0.352	0.0385227
GABA	GABA_AM_YM	AM	YM	Nup188	1.20107e-06	0.26893	0.233	0.186	0.0387767
GABA	GABA_AM_YM	AM	YM	Arhgap17	1.20165e-06	0.161719	0.236	0.194	0.0387952
GABA	GABA_AM_YM	AM	YM	Dapk1	1.20282e-06	0.134978	0.529	0.467	0.0388329
GABA	GABA_AM_YM	AM	YM	Ptges3	1.20411e-06	-0.149755	0.35	0.359	0.0388746
GABA	GABA_AM_YM	AM	YM	Zfr2	1.22319e-06	-0.151455	0.255	0.251	0.0394908
GABA	GABA_AM_YM	AM	YM	Ssb	1.22427e-06	-0.212622	0.406	0.434	0.0395256
GABA	GABA_AM_YM	AM	YM	Ttc9b	1.23354e-06	-1.08598	0.029	0.054	0.0398249
GABA	GABA_AM_YM	AM	YM	Rspry1	1.23664e-06	-0.183524	0.47	0.478	0.0399248
GABA	GABA_AM_YM	AM	YM	Psma7	1.25668e-06	-0.340028	0.241	0.275	0.0405719
GABA	GABA_AM_YM	AM	YM	Suclg1	1.27449e-06	-0.276789	0.279	0.303	0.0411471
GABA	GABA_AM_YM	AM	YM	Zkscan16	1.29706e-06	-0.203877	0.483	0.514	0.0418756
GABA	GABA_AM_YM	AM	YM	Arid5b	1.29947e-06	0.230968	0.595	0.527	0.0419532
GABA	GABA_AM_YM	AM	YM	Ccnj	1.31561e-06	-0.476609	0.056	0.057	0.0424746
GABA	GABA_AM_YM	AM	YM	Srek1	1.33343e-06	-0.142983	0.794	0.815	0.0430496
GABA	GABA_AM_YM	AM	YM	Gpr107	1.34172e-06	0.169282	0.33	0.279	0.0433174
GABA	GABA_AM_YM	AM	YM	Atf6	1.34285e-06	0.105011	0.458	0.403	0.0433541
GABA	GABA_AM_YM	AM	YM	Tmem234	1.35612e-06	-0.21321	0.338	0.348	0.0437822
GABA	GABA_AM_YM	AM	YM	Rtca	1.36128e-06	-0.320681	0.177	0.19	0.0439488
GABA	GABA_AM_YM	AM	YM	Snhg20	1.38035e-06	-0.242365	0.419	0.451	0.0445646
GABA	GABA_AM_YM	AM	YM	Ahctf1	1.39446e-06	-0.14839	0.402	0.401	0.0450201
GABA	GABA_AM_YM	AM	YM	Hdhd5	1.41927e-06	-0.134462	0.195	0.185	0.0458211
GABA	GABA_AM_YM	AM	YM	Senp2	1.43746e-06	-0.150033	0.403	0.405	0.0464085
GABA	GABA_AM_YM	AM	YM	Nsmaf	1.43786e-06	-0.145832	0.468	0.473	0.0464214
GABA	GABA_AM_YM	AM	YM	Mtus1	1.44685e-06	0.210493	0.211	0.168	0.0467115
GABA	GABA_AM_YM	AM	YM	Sars	1.45082e-06	-0.144993	0.303	0.306	0.0468396
GABA	GABA_AM_YM	AM	YM	AI593442	1.45239e-06	-0.428102	0.132	0.146	0.0468904
GABA	GABA_AM_YM	AM	YM	Armh4	1.45996e-06	0.207584	0.304	0.251	0.0471348
GABA	GABA_AM_YM	AM	YM	Plxna1	1.47286e-06	0.296324	0.167	0.127	0.0475514
GABA	GABA_AM_YM	AM	YM	Spcs2	1.48275e-06	-0.240046	0.428	0.467	0.0478706
GABA	GABA_AM_YM	AM	YM	Slc25a11	1.50747e-06	-0.581462	0.095	0.12	0.0486688
GABA	GABA_AM_YM	AM	YM	Dcaf17	1.52965e-06	-0.115416	0.338	0.331	0.0493847
GABA	GABA_MF_MM	MF	MM	Xist	0	9.82578	0.982	0.002	0
GABA	GABA_MF_MM	MF	MM	Uty	0	-9.79185	0.001	0.729	0
GABA	GABA_MF_MM	MF	MM	Tsix	0	7.78982	0.722	0.006	0
GABA	GABA_MF_MM	MF	MM	Eif2s3y	0	-11.3462	0	0.461	0
GABA	GABA_MF_MM	MF	MM	Kdm5d	0	-11.1573	0	0.428	0
GABA	GABA_MF_MM	MF	MM	Ddx3y	7.86491e-290	-8.37857	0.002	0.367	2.53919e-285
GABA	GABA_MF_MM	MF	MM	Gm42418	1.13831e-130	0.400507	1	0.998	3.67504e-126
GABA	GABA_MF_MM	MF	MM	AY036118	5.73477e-39	0.303168	0.992	0.984	1.85147e-34
GABA	GABA_MF_MM	MF	MM	Bc1	1.40912e-36	0.686908	0.625	0.494	4.54934e-32
GABA	GABA_MF_MM	MF	MM	Rps8	1.90924e-35	0.53049	0.771	0.671	6.16399e-31
GABA	GABA_MF_MM	MF	MM	Hsp90aa1	3.20151e-29	0.412446	0.908	0.859	1.03361e-24
GABA	GABA_MF_MM	MF	MM	Kdm6a	5.10809e-29	0.590187	0.64	0.516	1.64915e-24
GABA	GABA_MF_MM	MF	MM	Rpl17	6.8058e-29	0.500035	0.716	0.619	2.19725e-24
GABA	GABA_MF_MM	MF	MM	Rpl13	2.5975e-28	0.555568	0.658	0.564	8.38604e-24
GABA	GABA_MF_MM	MF	MM	Hsp90ab1	7.9699e-28	0.376152	0.903	0.857	2.57308e-23
GABA	GABA_MF_MM	MF	MM	Snhg11	1.11442e-26	-0.170817	0.999	0.998	3.5979e-22
GABA	GABA_MF_MM	MF	MM	Rps16	6.52714e-23	0.560329	0.556	0.447	2.10729e-18
GABA	GABA_MF_MM	MF	MM	Rpsa	5.20445e-21	0.46663	0.581	0.506	1.68026e-16
GABA	GABA_MF_MM	MF	MM	Rpl14	8.53927e-21	0.524781	0.49	0.413	2.7569e-16
GABA	GABA_MF_MM	MF	MM	Rpl9	5.98684e-20	0.470562	0.607	0.527	1.93285e-15
GABA	GABA_MF_MM	MF	MM	Rtn1	1.93668e-19	0.212626	0.99	0.988	6.25257e-15
GABA	GABA_MF_MM	MF	MM	Cmss1	6.71372e-19	0.325484	0.849	0.771	2.16752e-14
GABA	GABA_MF_MM	MF	MM	Arl6ip1	3.46683e-17	0.327697	0.795	0.732	1.11927e-12
GABA	GABA_MF_MM	MF	MM	Calm1	2.85943e-16	0.338078	0.82	0.793	9.23166e-12
GABA	GABA_MF_MM	MF	MM	Eef1a1	8.85198e-16	0.40541	0.652	0.574	2.85786e-11
GABA	GABA_MF_MM	MF	MM	Rpl8	9.69041e-16	0.444574	0.536	0.468	3.12855e-11
GABA	GABA_MF_MM	MF	MM	Rps5	1.35829e-15	0.491279	0.492	0.395	4.38523e-11
GABA	GABA_MF_MM	MF	MM	Ddx3x	1.53828e-15	0.511507	0.41	0.33	4.96633e-11
GABA	GABA_MF_MM	MF	MM	Mid1	1.34889e-14	0.753372	0.263	0.175	4.35489e-10
GABA	GABA_MF_MM	MF	MM	Pgrmc1	1.64284e-14	0.266435	0.794	0.767	5.3039e-10
GABA	GABA_MF_MM	MF	MM	Rps2	2.17109e-14	0.479828	0.468	0.39	7.00938e-10
GABA	GABA_MF_MM	MF	MM	Npm1	2.23918e-14	0.41805	0.497	0.44	7.2292e-10
GABA	GABA_MF_MM	MF	MM	Gm29650	3.22499e-14	-6.1817	0	0.018	1.04119e-09
GABA	GABA_MF_MM	MF	MM	Gm47283	5.24832e-14	0.447012	0.47	0.36	1.69442e-09
GABA	GABA_MF_MM	MF	MM	Ptgds	9.48282e-14	0.816676	0.36	0.264	3.06153e-09
GABA	GABA_MF_MM	MF	MM	Pnmal2	9.77096e-14	0.411971	0.572	0.495	3.15455e-09
GABA	GABA_MF_MM	MF	MM	Rack1	1.23051e-13	0.616623	0.337	0.263	3.9727e-09
GABA	GABA_MF_MM	MF	MM	Ly6h	1.3328e-13	0.245525	0.9	0.871	4.30295e-09
GABA	GABA_MF_MM	MF	MM	Ttc3	1.85076e-13	0.143655	0.995	0.994	5.97518e-09
GABA	GABA_MF_MM	MF	MM	Rps3	2.4304e-13	0.489021	0.45	0.367	7.84655e-09
GABA	GABA_MF_MM	MF	MM	Rpl11	3.86418e-13	0.388052	0.544	0.471	1.24755e-08
GABA	GABA_MF_MM	MF	MM	Eif3c	1.01613e-12	0.397929	0.489	0.425	3.28059e-08
GABA	GABA_MF_MM	MF	MM	Rps3a1	1.39787e-12	0.416642	0.502	0.447	4.51302e-08
GABA	GABA_MF_MM	MF	MM	Rpl24	3.83786e-12	0.354426	0.535	0.492	1.23905e-07
GABA	GABA_MF_MM	MF	MM	A230006K03Rik	3.9349e-12	-0.278169	0.795	0.837	1.27038e-07
GABA	GABA_MF_MM	MF	MM	Rpl26	4.8669e-12	0.411269	0.474	0.415	1.57128e-07
GABA	GABA_MF_MM	MF	MM	Slc25a4	4.95845e-12	0.341498	0.63	0.58	1.60084e-07
GABA	GABA_MF_MM	MF	MM	Cct8	6.55938e-12	0.455346	0.395	0.334	2.11769e-07
GABA	GABA_MF_MM	MF	MM	Chchd2	1.05649e-11	0.404941	0.525	0.451	3.41088e-07
GABA	GABA_MF_MM	MF	MM	Rps6	2.76319e-11	0.473904	0.395	0.333	8.92096e-07
GABA	GABA_MF_MM	MF	MM	Rps10	3.90179e-11	0.406429	0.482	0.423	1.25969e-06
GABA	GABA_MF_MM	MF	MM	Snrnp70	4.15804e-11	-0.257747	0.72	0.797	1.34242e-06
GABA	GABA_MF_MM	MF	MM	Eef1g	4.89317e-11	0.410627	0.422	0.369	1.57976e-06
GABA	GABA_MF_MM	MF	MM	Rps7	7.35291e-11	0.357509	0.471	0.423	2.37389e-06
GABA	GABA_MF_MM	MF	MM	Ubb	7.45277e-11	0.255417	0.785	0.769	2.40613e-06
GABA	GABA_MF_MM	MF	MM	Rpl19	7.60954e-11	0.33012	0.589	0.556	2.45674e-06
GABA	GABA_MF_MM	MF	MM	Rplp1	1.02342e-10	0.285477	0.724	0.668	3.3041e-06
GABA	GABA_MF_MM	MF	MM	Magi2	1.05122e-10	-0.130004	0.998	0.995	3.39386e-06
GABA	GABA_MF_MM	MF	MM	Kdm5c	1.08117e-10	0.486583	0.361	0.298	3.49055e-06
GABA	GABA_MF_MM	MF	MM	Naaladl2	1.12534e-10	-0.25575	0.751	0.814	3.63317e-06
GABA	GABA_MF_MM	MF	MM	Atp6v0b	1.16587e-10	0.14897	0.912	0.906	3.76401e-06
GABA	GABA_MF_MM	MF	MM	Amy1	1.64484e-10	-0.229098	0.589	0.685	5.31036e-06
GABA	GABA_MF_MM	MF	MM	Rpl15	1.69107e-10	0.406456	0.423	0.368	5.45961e-06
GABA	GABA_MF_MM	MF	MM	Rpl13a	1.70833e-10	0.371737	0.517	0.458	5.51534e-06
GABA	GABA_MF_MM	MF	MM	Scg2	1.71696e-10	0.258924	0.786	0.775	5.5432e-06
GABA	GABA_MF_MM	MF	MM	Tgoln1	2.92642e-10	0.376586	0.483	0.421	9.44794e-06
GABA	GABA_MF_MM	MF	MM	Paxbp1	3.1599e-10	-0.362577	0.382	0.48	1.02017e-05
GABA	GABA_MF_MM	MF	MM	Cox4i1	3.67921e-10	0.232772	0.754	0.735	1.18783e-05
GABA	GABA_MF_MM	MF	MM	Atp6v0c	4.35791e-10	0.161343	0.939	0.925	1.40695e-05
GABA	GABA_MF_MM	MF	MM	Socs2	4.60546e-10	0.800425	0.164	0.101	1.48687e-05
GABA	GABA_MF_MM	MF	MM	Rpl3	5.41721e-10	0.393204	0.457	0.392	1.74894e-05
GABA	GABA_MF_MM	MF	MM	Rpl10	6.09671e-10	0.394272	0.472	0.403	1.96832e-05
GABA	GABA_MF_MM	MF	MM	Esr1	7.57662e-10	0.813597	0.193	0.161	2.44611e-05
GABA	GABA_MF_MM	MF	MM	Calr	9.66804e-10	0.241459	0.651	0.621	3.12133e-05
GABA	GABA_MF_MM	MF	MM	Ftx	9.70257e-10	0.197591	0.857	0.857	3.13248e-05
GABA	GABA_MF_MM	MF	MM	Atp6v1d	1.18012e-09	0.366902	0.481	0.43	3.81002e-05
GABA	GABA_MF_MM	MF	MM	Nap1l5	1.23373e-09	0.231688	0.822	0.811	3.98311e-05
GABA	GABA_MF_MM	MF	MM	Ndufa12	2.05766e-09	0.411334	0.341	0.297	6.64315e-05
GABA	GABA_MF_MM	MF	MM	Atp5o	2.25702e-09	0.375025	0.359	0.324	7.28678e-05
GABA	GABA_MF_MM	MF	MM	Snhg9	2.72608e-09	-1.05224	0.039	0.083	8.80113e-05
GABA	GABA_MF_MM	MF	MM	Eef1b2	2.78693e-09	0.38771	0.468	0.4	8.99762e-05
GABA	GABA_MF_MM	MF	MM	Erp29	2.94201e-09	0.3193	0.55	0.475	9.49829e-05
GABA	GABA_MF_MM	MF	MM	Tmx4	3.10328e-09	0.169454	0.906	0.892	0.000100189
GABA	GABA_MF_MM	MF	MM	Rps15	3.15711e-09	0.29289	0.548	0.516	0.000101927
GABA	GABA_MF_MM	MF	MM	Rps18	3.56987e-09	0.379603	0.376	0.334	0.000115253
GABA	GABA_MF_MM	MF	MM	Ndfip1	3.79458e-09	0.167195	0.95	0.934	0.000122508
GABA	GABA_MF_MM	MF	MM	Oaz1	4.44432e-09	0.341146	0.429	0.381	0.000143485
GABA	GABA_MF_MM	MF	MM	Rps12	4.98827e-09	0.332896	0.425	0.384	0.000161046
GABA	GABA_MF_MM	MF	MM	Eif2s3x	5.62089e-09	0.710355	0.195	0.135	0.00018147
GABA	GABA_MF_MM	MF	MM	Gm26917	6.00652e-09	0.257053	0.649	0.602	0.000193921
GABA	GABA_MF_MM	MF	MM	Ndn	6.14899e-09	-0.259879	0.378	0.468	0.00019852
GABA	GABA_MF_MM	MF	MM	Rps24	7.39821e-09	0.297399	0.524	0.484	0.000238851
GABA	GABA_MF_MM	MF	MM	Eid1	1.11772e-08	0.319689	0.413	0.38	0.000360856
GABA	GABA_MF_MM	MF	MM	Caly	1.40075e-08	0.210448	0.755	0.71	0.000452232
GABA	GABA_MF_MM	MF	MM	mt-Nd4	1.5772e-08	0.462458	0.394	0.369	0.000509201
GABA	GABA_MF_MM	MF	MM	Cct6a	1.61696e-08	0.400756	0.353	0.302	0.000522036
GABA	GABA_MF_MM	MF	MM	Mbnl2	2.05289e-08	-0.167965	0.734	0.809	0.000662777
GABA	GABA_MF_MM	MF	MM	Rpl5	2.36476e-08	0.350072	0.419	0.366	0.000763462
GABA	GABA_MF_MM	MF	MM	Zfp182	2.38893e-08	-0.17114	0.252	0.314	0.000771267
GABA	GABA_MF_MM	MF	MM	Gm4924	2.47461e-08	-0.221472	0.259	0.328	0.000798928
GABA	GABA_MF_MM	MF	MM	Dscaml1	2.92554e-08	0.365188	0.452	0.405	0.00094451
GABA	GABA_MF_MM	MF	MM	Rps27a	2.96575e-08	0.337405	0.491	0.438	0.000957493
GABA	GABA_MF_MM	MF	MM	Cnpy2	3.12866e-08	0.447284	0.333	0.266	0.00101009
GABA	GABA_MF_MM	MF	MM	Fth1	3.42704e-08	0.267255	0.634	0.595	0.00110642
GABA	GABA_MF_MM	MF	MM	Epm2aip1	3.45766e-08	0.358019	0.372	0.331	0.00111631
GABA	GABA_MF_MM	MF	MM	Tomm20	3.46185e-08	0.275107	0.55	0.505	0.00111766
GABA	GABA_MF_MM	MF	MM	Rpl23	4.61987e-08	0.334375	0.473	0.432	0.00149153
GABA	GABA_MF_MM	MF	MM	Filip1l	5.00795e-08	0.493067	0.239	0.196	0.00161682
GABA	GABA_MF_MM	MF	MM	Tpk1	5.23726e-08	-0.27938	0.233	0.304	0.00169085
GABA	GABA_MF_MM	MF	MM	Rpl27a	6.06241e-08	0.30751	0.55	0.507	0.00195725
GABA	GABA_MF_MM	MF	MM	Oxt	6.18822e-08	0.789486	0.166	0.11	0.00199787
GABA	GABA_MF_MM	MF	MM	E2f3	7.15226e-08	0.373898	0.198	0.183	0.00230911
GABA	GABA_MF_MM	MF	MM	Ube2l3	8.08761e-08	0.148722	0.314	0.329	0.00261109
GABA	GABA_MF_MM	MF	MM	Nup188	8.37373e-08	-0.187979	0.165	0.213	0.00270346
GABA	GABA_MF_MM	MF	MM	Rps14	8.51206e-08	0.267079	0.553	0.523	0.00274812
GABA	GABA_MF_MM	MF	MM	Rps15a	8.72887e-08	0.319542	0.437	0.396	0.00281812
GABA	GABA_MF_MM	MF	MM	Dnaja1	8.97279e-08	0.254964	0.617	0.584	0.00289687
GABA	GABA_MF_MM	MF	MM	Rpl34	9.019e-08	0.367657	0.389	0.34	0.00291178
GABA	GABA_MF_MM	MF	MM	Zcchc14	9.31859e-08	0.135486	0.344	0.361	0.00300851
GABA	GABA_MF_MM	MF	MM	Srebf2	9.37048e-08	-0.292103	0.318	0.397	0.00302526
GABA	GABA_MF_MM	MF	MM	Ociad1	1.18048e-07	0.137792	0.575	0.582	0.00381118
GABA	GABA_MF_MM	MF	MM	Rpl21	1.27726e-07	0.258165	0.559	0.526	0.00412364
GABA	GABA_MF_MM	MF	MM	Fkbp2	1.29194e-07	0.263533	0.547	0.514	0.00417103
GABA	GABA_MF_MM	MF	MM	Rps9	1.2957e-07	0.318356	0.385	0.354	0.00418316
GABA	GABA_MF_MM	MF	MM	Ppia	1.44124e-07	0.247929	0.72	0.668	0.00465305
GABA	GABA_MF_MM	MF	MM	D130009I18Rik	1.5778e-07	0.993709	0.081	0.049	0.00509394
GABA	GABA_MF_MM	MF	MM	Hspa8	1.80552e-07	0.181713	0.832	0.806	0.00582912
GABA	GABA_MF_MM	MF	MM	mt-Nd1	1.81307e-07	0.408756	0.433	0.428	0.00585351
GABA	GABA_MF_MM	MF	MM	Stmn3	1.84646e-07	0.165152	0.85	0.809	0.0059613
GABA	GABA_MF_MM	MF	MM	Nme2	1.90384e-07	0.379161	0.299	0.263	0.00614654
GABA	GABA_MF_MM	MF	MM	Eif1	2.07785e-07	0.23738	0.518	0.499	0.00670833
GABA	GABA_MF_MM	MF	MM	Rpl22l1	2.20146e-07	0.254402	0.476	0.457	0.00710742
GABA	GABA_MF_MM	MF	MM	Gm19951	2.26063e-07	0.434971	0.222	0.189	0.00729844
GABA	GABA_MF_MM	MF	MM	Smad4	2.2655e-07	0.111406	0.257	0.277	0.00731418
GABA	GABA_MF_MM	MF	MM	Rpl32	2.32304e-07	0.291979	0.415	0.388	0.00749993
GABA	GABA_MF_MM	MF	MM	Crebzf	2.37087e-07	-0.188032	0.297	0.362	0.00765434
GABA	GABA_MF_MM	MF	MM	Sil1	2.46018e-07	-0.251435	0.331	0.406	0.00794268
GABA	GABA_MF_MM	MF	MM	Clvs2	2.5686e-07	-0.233333	0.378	0.457	0.00829273
GABA	GABA_MF_MM	MF	MM	Rps29	2.72212e-07	-0.203705	0.337	0.411	0.00878836
GABA	GABA_MF_MM	MF	MM	Pfdn1	3.06546e-07	0.137522	0.34	0.353	0.00989684
GABA	GABA_MF_MM	MF	MM	Rps4x	3.18129e-07	0.400581	0.349	0.298	0.0102708
GABA	GABA_MF_MM	MF	MM	2026-09-11	3.2752e-07	0.319195	0.338	0.311	0.010574
GABA	GABA_MF_MM	MF	MM	Nbr1	3.50232e-07	-0.114454	0.254	0.305	0.0113073
GABA	GABA_MF_MM	MF	MM	Hprt	3.58964e-07	0.198547	0.474	0.469	0.0115892
GABA	GABA_MF_MM	MF	MM	Rps25	3.60854e-07	0.332402	0.427	0.372	0.0116502
GABA	GABA_MF_MM	MF	MM	Tm2d3	3.70026e-07	0.188866	0.393	0.398	0.0119463
GABA	GABA_MF_MM	MF	MM	Snhg14	3.71162e-07	-0.119055	0.985	0.989	0.011983
GABA	GABA_MF_MM	MF	MM	Rps23	4.00929e-07	0.2706	0.54	0.503	0.012944
GABA	GABA_MF_MM	MF	MM	Pam16	4.01801e-07	0.388946	0.309	0.275	0.0129721
GABA	GABA_MF_MM	MF	MM	Atp5a1	4.04089e-07	0.238339	0.509	0.491	0.013046
GABA	GABA_MF_MM	MF	MM	Clk1	4.2529e-07	-0.16124	0.601	0.679	0.0137305
GABA	GABA_MF_MM	MF	MM	Fgf14	4.28494e-07	-0.116119	0.998	0.997	0.0138339
GABA	GABA_MF_MM	MF	MM	Rpl4	4.61981e-07	0.425698	0.3	0.252	0.0149151
GABA	GABA_MF_MM	MF	MM	BC055324	4.67393e-07	-0.978376	0.016	0.039	0.0150898
GABA	GABA_MF_MM	MF	MM	Psmb1	4.80961e-07	0.2727	0.41	0.386	0.0155278
GABA	GABA_MF_MM	MF	MM	Ndufa9	4.91411e-07	0.432365	0.226	0.195	0.0158652
GABA	GABA_MF_MM	MF	MM	Gtpbp4	4.99e-07	-0.240872	0.235	0.297	0.0161102
GABA	GABA_MF_MM	MF	MM	Spin1	5.03312e-07	0.339159	0.358	0.32	0.0162494
GABA	GABA_MF_MM	MF	MM	Ddx24	5.18709e-07	0.196426	0.687	0.663	0.0167465
GABA	GABA_MF_MM	MF	MM	Rbm3	5.38672e-07	-0.403754	0.154	0.212	0.017391
GABA	GABA_MF_MM	MF	MM	Tiam1	5.45531e-07	0.270749	0.515	0.485	0.0176125
GABA	GABA_MF_MM	MF	MM	Psmc5	5.4699e-07	0.449571	0.246	0.205	0.0176596
GABA	GABA_MF_MM	MF	MM	Tpt1	5.74221e-07	0.315866	0.47	0.42	0.0185387
GABA	GABA_MF_MM	MF	MM	Tro	5.78201e-07	0.184402	0.639	0.628	0.0186672
GABA	GABA_MF_MM	MF	MM	Psmb4	6.03604e-07	0.446633	0.237	0.199	0.0194874
GABA	GABA_MF_MM	MF	MM	Pitpnm2	6.06584e-07	0.262766	0.228	0.226	0.0195836
GABA	GABA_MF_MM	MF	MM	Atp11a	6.56006e-07	-0.108566	0.305	0.362	0.0211791
GABA	GABA_MF_MM	MF	MM	Rpl28	6.59551e-07	0.295272	0.379	0.349	0.0212936
GABA	GABA_MF_MM	MF	MM	Rpl37a	6.72898e-07	0.2488	0.444	0.424	0.0217245
GABA	GABA_MF_MM	MF	MM	Kirrel3	7.19288e-07	-0.137767	0.723	0.791	0.0232222
GABA	GABA_MF_MM	MF	MM	Slc25a14	7.30613e-07	0.334239	0.288	0.264	0.0235878
GABA	GABA_MF_MM	MF	MM	Rps19	7.72059e-07	0.328608	0.44	0.385	0.0249259
GABA	GABA_MF_MM	MF	MM	Miat	7.79508e-07	-0.118353	0.413	0.478	0.0251664
GABA	GABA_MF_MM	MF	MM	Spcs2	8.60679e-07	0.277305	0.514	0.471	0.027787
GABA	GABA_MF_MM	MF	MM	Cct5	8.79721e-07	0.386029	0.261	0.228	0.0284018
GABA	GABA_MF_MM	MF	MM	Amn1	8.87834e-07	0.242535	0.348	0.34	0.0286637
GABA	GABA_MF_MM	MF	MM	Cnbd2	8.94677e-07	-0.153587	0.158	0.201	0.0288846
GABA	GABA_MF_MM	MF	MM	Vkorc1l1	9.02313e-07	-0.129533	0.321	0.381	0.0291312
GABA	GABA_MF_MM	MF	MM	2900097C17Rik	9.7419e-07	0.329795	0.32	0.29	0.0314517
GABA	GABA_MF_MM	MF	MM	Ubn2	1.01217e-06	-0.159192	0.864	0.898	0.0326778
GABA	GABA_MF_MM	MF	MM	Cep290	1.0168e-06	0.177605	0.407	0.412	0.0328273
GABA	GABA_MF_MM	MF	MM	Chordc1	1.02615e-06	0.195769	0.521	0.514	0.0331293
GABA	GABA_MF_MM	MF	MM	4930590J08Rik	1.07337e-06	-0.414388	0.051	0.082	0.0346539
GABA	GABA_MF_MM	MF	MM	Rpl30	1.16472e-06	0.237645	0.481	0.458	0.037603
GABA	GABA_MF_MM	MF	MM	Timm44	1.16873e-06	-0.349314	0.258	0.329	0.0377325
GABA	GABA_MF_MM	MF	MM	Gnai2	1.17394e-06	0.322845	0.279	0.261	0.0379007
GABA	GABA_MF_MM	MF	MM	Herc1	1.19503e-06	-0.144482	0.88	0.91	0.0385815
GABA	GABA_MF_MM	MF	MM	Prkci	1.21082e-06	-0.33753	0.162	0.218	0.0390915
GABA	GABA_MF_MM	MF	MM	Zfp943	1.2176e-06	0.125881	0.26	0.279	0.0393102
GABA	GABA_MF_MM	MF	MM	Peg3	1.2347e-06	0.106128	0.926	0.929	0.0398623
GABA	GABA_MF_MM	MF	MM	Lamp1	1.27559e-06	-0.249727	0.266	0.331	0.0411825
GABA	GABA_MF_MM	MF	MM	Rps11	1.31497e-06	0.289485	0.464	0.425	0.0424539
GABA	GABA_MF_MM	MF	MM	Rab26os	1.31858e-06	-0.810162	0.049	0.087	0.0425703
GABA	GABA_MF_MM	MF	MM	Gm36388	1.34772e-06	-0.18001	0.155	0.199	0.043511
GABA	GABA_MF_MM	MF	MM	Rnasek	1.48935e-06	0.186332	0.654	0.636	0.0480838
GABA	GABA_MF_YF	MF	YF	AY036118	0	1.31432	0.992	0.968	0
GABA	GABA_MF_YF	MF	YF	Gm42418	0	1.04273	1	1	0
GABA	GABA_MF_YF	MF	YF	Hsp90aa1	7.60468e-267	1.13676	0.908	0.818	2.45517e-262
GABA	GABA_MF_YF	MF	YF	Hsp90ab1	1.08221e-244	1.04405	0.903	0.829	3.49391e-240
GABA	GABA_MF_YF	MF	YF	Hspa8	2.08544e-225	1.13682	0.832	0.692	6.73286e-221
GABA	GABA_MF_YF	MF	YF	Tmx4	8.49588e-176	0.750017	0.906	0.885	2.7429e-171
GABA	GABA_MF_YF	MF	YF	Serinc1	4.24695e-171	0.790417	0.822	0.782	1.37113e-166
GABA	GABA_MF_YF	MF	YF	Calm1	5.01519e-145	0.821795	0.82	0.793	1.61916e-140
GABA	GABA_MF_YF	MF	YF	Ppia	1.48798e-140	0.949528	0.72	0.621	4.80396e-136
GABA	GABA_MF_YF	MF	YF	Hsp90b1	1.15988e-137	0.838594	0.703	0.638	3.74469e-133
GABA	GABA_MF_YF	MF	YF	Hspa5	5.65219e-134	0.941633	0.659	0.575	1.82481e-129
GABA	GABA_MF_YF	MF	YF	Dnaja1	2.49619e-130	0.86838	0.617	0.558	8.05896e-126
GABA	GABA_MF_YF	MF	YF	Scg2	1.8058e-125	0.931406	0.786	0.708	5.83004e-121
GABA	GABA_MF_YF	MF	YF	Tspyl4	1.13027e-124	0.96629	0.556	0.478	3.64908e-120
GABA	GABA_MF_YF	MF	YF	Tmem30a	2.23158e-123	0.782212	0.649	0.59	7.20466e-119
GABA	GABA_MF_YF	MF	YF	Meg3	1.02846e-121	-0.379681	0.998	1	3.32039e-117
GABA	GABA_MF_YF	MF	YF	Snhg11	8.96814e-120	-0.263228	0.999	0.999	2.89536e-115
GABA	GABA_MF_YF	MF	YF	Rps8	1.89283e-118	0.779865	0.771	0.695	6.111e-114
GABA	GABA_MF_YF	MF	YF	Ubb	2.26595e-115	0.760171	0.785	0.741	7.31563e-111
GABA	GABA_MF_YF	MF	YF	Rpl17	5.1804e-114	0.795817	0.716	0.637	1.67249e-109
GABA	GABA_MF_YF	MF	YF	Cmss1	7.69528e-114	0.711559	0.849	0.804	2.48442e-109
GABA	GABA_MF_YF	MF	YF	Ly6h	1.31912e-112	0.677709	0.9	0.866	4.25879e-108
GABA	GABA_MF_YF	MF	YF	Chgb	2.2997e-112	0.836026	0.671	0.608	7.42459e-108
GABA	GABA_MF_YF	MF	YF	Cox4i1	2.52011e-108	0.73564	0.754	0.693	8.13616e-104
GABA	GABA_MF_YF	MF	YF	Tsix	3.68901e-106	0.852876	0.722	0.637	1.191e-101
GABA	GABA_MF_YF	MF	YF	Pdia3	1.96582e-105	0.821385	0.615	0.538	6.34667e-101
GABA	GABA_MF_YF	MF	YF	Ttc3	4.9754e-105	0.370175	0.995	0.999	1.60631e-100
GABA	GABA_MF_YF	MF	YF	Ndufa4	1.55028e-103	0.895668	0.554	0.465	5.00507e-99
GABA	GABA_MF_YF	MF	YF	Prkar1a	6.43471e-103	0.711129	0.55	0.52	2.07745e-98
GABA	GABA_MF_YF	MF	YF	Resp18	6.39998e-102	0.650305	0.899	0.871	2.06623e-97
GABA	GABA_MF_YF	MF	YF	Ndufa13	7.50644e-102	0.957011	0.571	0.448	2.42345e-97
GABA	GABA_MF_YF	MF	YF	Atp5h	2.04983e-100	1.09614	0.466	0.35	6.61789e-96
GABA	GABA_MF_YF	MF	YF	Calr	5.01874e-100	0.645986	0.651	0.625	1.6203e-95
GABA	GABA_MF_YF	MF	YF	Npm1	3.67144e-99	0.892213	0.497	0.422	1.18532e-94
GABA	GABA_MF_YF	MF	YF	Sec62	4.06136e-99	0.639835	0.795	0.769	1.31121e-94
GABA	GABA_MF_YF	MF	YF	Rnasek	2.0722e-97	0.769922	0.654	0.576	6.6901e-93
GABA	GABA_MF_YF	MF	YF	Pnmal2	1.57824e-96	0.802048	0.572	0.511	5.09535e-92
GABA	GABA_MF_YF	MF	YF	Ncl	2.94747e-95	0.770572	0.486	0.45	9.51591e-91
GABA	GABA_MF_YF	MF	YF	Rpl13	3.67329e-95	0.724796	0.658	0.61	1.18592e-90
GABA	GABA_MF_YF	MF	YF	Arl6ip1	6.20953e-95	0.57985	0.795	0.773	2.00475e-90
GABA	GABA_MF_YF	MF	YF	Fkbp3	8.64391e-95	0.780072	0.516	0.476	2.79069e-90
GABA	GABA_MF_YF	MF	YF	Atp5f1	5.6535e-93	0.670185	0.575	0.546	1.82523e-88
GABA	GABA_MF_YF	MF	YF	Chga	6.19444e-93	0.908366	0.554	0.462	1.99988e-88
GABA	GABA_MF_YF	MF	YF	Ywhab	6.86033e-93	0.77034	0.512	0.474	2.21486e-88
GABA	GABA_MF_YF	MF	YF	Rabac1	7.76363e-93	0.732412	0.652	0.585	2.50649e-88
GABA	GABA_MF_YF	MF	YF	Slc25a4	1.09807e-92	0.698145	0.63	0.597	3.54513e-88
GABA	GABA_MF_YF	MF	YF	Eif3c	2.06138e-91	0.7839	0.489	0.434	6.65517e-87
GABA	GABA_MF_YF	MF	YF	Rpl19	2.29028e-91	0.784732	0.589	0.537	7.39416e-87
GABA	GABA_MF_YF	MF	YF	Pdia6	3.92168e-90	0.850976	0.465	0.397	1.26612e-85
GABA	GABA_MF_YF	MF	YF	Eif1	8.47373e-90	0.720554	0.518	0.488	2.73574e-85
GABA	GABA_MF_YF	MF	YF	Hspa4	1.93586e-89	0.681896	0.571	0.53	6.24993e-85
GABA	GABA_MF_YF	MF	YF	Ndufc2	5.56536e-89	0.80245	0.591	0.506	1.79678e-84
GABA	GABA_MF_YF	MF	YF	Rps23	9.01495e-89	0.836837	0.54	0.465	2.91048e-84
GABA	GABA_MF_YF	MF	YF	Aplp2	1.01157e-88	0.510136	0.739	0.759	3.26585e-84
GABA	GABA_MF_YF	MF	YF	Tgoln1	1.29004e-88	0.913802	0.483	0.395	4.16488e-84
GABA	GABA_MF_YF	MF	YF	Ndufb5	4.02916e-87	0.827004	0.557	0.469	1.30081e-82
GABA	GABA_MF_YF	MF	YF	Rpl9	4.43825e-87	0.677291	0.607	0.574	1.43289e-82
GABA	GABA_MF_YF	MF	YF	Nap1l5	5.29103e-87	0.533207	0.822	0.845	1.70821e-82
GABA	GABA_MF_YF	MF	YF	Rps14	3.14737e-86	0.692739	0.553	0.522	1.01613e-81
GABA	GABA_MF_YF	MF	YF	Rplp1	6.03332e-85	0.687429	0.724	0.66	1.94786e-80
GABA	GABA_MF_YF	MF	YF	Rpsa	8.33279e-85	0.671565	0.581	0.541	2.69024e-80
GABA	GABA_MF_YF	MF	YF	Cltc	3.40987e-83	0.526283	0.706	0.695	1.10088e-78
GABA	GABA_MF_YF	MF	YF	Rpl18	7.96543e-83	0.940004	0.426	0.343	2.57164e-78
GABA	GABA_MF_YF	MF	YF	Rpl14	1.71599e-82	0.861675	0.49	0.403	5.54008e-78
GABA	GABA_MF_YF	MF	YF	Rpl13a	5.91394e-82	0.770591	0.517	0.459	1.90932e-77
GABA	GABA_MF_YF	MF	YF	Fkbp2	2.1741e-81	0.783781	0.547	0.475	7.01909e-77
GABA	GABA_MF_YF	MF	YF	Rps2	3.52328e-81	0.705014	0.468	0.438	1.13749e-76
GABA	GABA_MF_YF	MF	YF	Ndufb8	7.88662e-81	0.886007	0.463	0.38	2.5462e-76
GABA	GABA_MF_YF	MF	YF	Chchd2	2.05343e-80	0.800889	0.525	0.458	6.62949e-76
GABA	GABA_MF_YF	MF	YF	Cct8	2.27437e-80	0.871545	0.395	0.33	7.34281e-76
GABA	GABA_MF_YF	MF	YF	Xist	2.29976e-79	0.478914	0.982	0.984	7.42479e-75
GABA	GABA_MF_YF	MF	YF	Tpr	2.72804e-79	0.47742	0.663	0.682	8.80748e-75
GABA	GABA_MF_YF	MF	YF	Hsph1	2.86853e-78	0.941377	0.409	0.315	9.26106e-74
GABA	GABA_MF_YF	MF	YF	Psmc6	3.74672e-78	0.447875	0.483	0.518	1.20963e-73
GABA	GABA_MF_YF	MF	YF	Impact	5.20359e-78	0.423809	0.749	0.786	1.67998e-73
GABA	GABA_MF_YF	MF	YF	Eef1a1	1.12048e-76	0.590726	0.652	0.636	3.61748e-72
GABA	GABA_MF_YF	MF	YF	Ccdc47	3.53698e-76	0.569564	0.485	0.482	1.14191e-71
GABA	GABA_MF_YF	MF	YF	Rpl11	3.60717e-76	0.653707	0.544	0.506	1.16457e-71
GABA	GABA_MF_YF	MF	YF	Rps3	4.07075e-76	0.91733	0.45	0.361	1.31424e-71
GABA	GABA_MF_YF	MF	YF	Pgrmc1	4.25651e-76	0.464843	0.794	0.807	1.37421e-71
GABA	GABA_MF_YF	MF	YF	Rpl5	5.16783e-76	0.711077	0.419	0.386	1.66843e-71
GABA	GABA_MF_YF	MF	YF	Elob	5.19767e-76	1.00016	0.367	0.284	1.67807e-71
GABA	GABA_MF_YF	MF	YF	Eif4a2	7.12666e-76	0.588214	0.532	0.521	2.30084e-71
GABA	GABA_MF_YF	MF	YF	Syt4	3.56814e-75	0.595322	0.629	0.623	1.15197e-70
GABA	GABA_MF_YF	MF	YF	Rpl26	4.58863e-75	0.691069	0.474	0.442	1.48144e-70
GABA	GABA_MF_YF	MF	YF	Atp5a1	4.81847e-75	0.591117	0.509	0.502	1.55564e-70
GABA	GABA_MF_YF	MF	YF	Rpl22l1	6.62571e-75	0.759969	0.476	0.422	2.13911e-70
GABA	GABA_MF_YF	MF	YF	Rps3a1	7.43205e-75	0.801486	0.502	0.432	2.39944e-70
GABA	GABA_MF_YF	MF	YF	Tax1bp1	9.06509e-75	0.443505	0.597	0.623	2.92667e-70
GABA	GABA_MF_YF	MF	YF	Cacybp	1.59696e-74	0.933729	0.336	0.275	5.15578e-70
GABA	GABA_MF_YF	MF	YF	Rpl3	1.88983e-74	0.734958	0.457	0.414	6.1013e-70
GABA	GABA_MF_YF	MF	YF	Nsg1	4.41149e-74	0.516101	0.601	0.587	1.42425e-69
GABA	GABA_MF_YF	MF	YF	Rps7	5.27202e-74	0.782625	0.471	0.406	1.70207e-69
GABA	GABA_MF_YF	MF	YF	Aplp1	6.16886e-74	0.552949	0.623	0.603	1.99162e-69
GABA	GABA_MF_YF	MF	YF	Atp6v0b	1.07228e-73	0.392419	0.912	0.926	3.46187e-69
GABA	GABA_MF_YF	MF	YF	Leng8	1.2601e-73	-0.470828	0.273	0.468	4.06822e-69
GABA	GABA_MF_YF	MF	YF	Rpl23	2.06123e-73	0.688773	0.473	0.446	6.6547e-69
GABA	GABA_MF_YF	MF	YF	Vps35	4.68387e-73	0.593168	0.509	0.494	1.51219e-68
GABA	GABA_MF_YF	MF	YF	Rpl24	6.96214e-73	0.681617	0.535	0.488	2.24773e-68
GABA	GABA_MF_YF	MF	YF	Eef1b2	8.41915e-73	0.889169	0.468	0.371	2.71812e-68
GABA	GABA_MF_YF	MF	YF	Rpl8	1.56344e-72	0.676836	0.536	0.499	5.04755e-68
GABA	GABA_MF_YF	MF	YF	Lars2	1.77994e-72	0.573849	0.623	0.601	5.74653e-68
GABA	GABA_MF_YF	MF	YF	Eif3a	2.49307e-72	0.515027	0.489	0.499	8.04889e-68
GABA	GABA_MF_YF	MF	YF	Ociad1	2.70715e-72	0.406948	0.575	0.606	8.74002e-68
GABA	GABA_MF_YF	MF	YF	Rps24	2.71173e-72	0.53255	0.524	0.532	8.75481e-68
GABA	GABA_MF_YF	MF	YF	Hint1	2.74231e-72	0.755716	0.468	0.412	8.85354e-68
GABA	GABA_MF_YF	MF	YF	Ddx24	3.14724e-72	0.43333	0.687	0.707	1.01609e-67
GABA	GABA_MF_YF	MF	YF	Stmn3	4.29783e-72	0.449417	0.85	0.85	1.38755e-67
GABA	GABA_MF_YF	MF	YF	Nap1l1	8.20795e-72	0.536408	0.577	0.571	2.64994e-67
GABA	GABA_MF_YF	MF	YF	Cox5a	1.0488e-71	0.771737	0.452	0.403	3.38605e-67
GABA	GABA_MF_YF	MF	YF	Caly	1.10371e-71	0.553553	0.755	0.718	3.56332e-67
GABA	GABA_MF_YF	MF	YF	Rps15a	1.33321e-71	0.729705	0.437	0.393	4.30427e-67
GABA	GABA_MF_YF	MF	YF	Acsl3	1.40601e-71	0.644496	0.496	0.481	4.53931e-67
GABA	GABA_MF_YF	MF	YF	Tomm20	9.52346e-71	0.576372	0.55	0.525	3.07465e-66
GABA	GABA_MF_YF	MF	YF	Calm2	1.07245e-70	0.412446	0.768	0.807	3.46241e-66
GABA	GABA_MF_YF	MF	YF	Rps16	1.96279e-70	0.656454	0.556	0.509	6.33687e-66
GABA	GABA_MF_YF	MF	YF	Tpt1	2.2023e-70	0.803203	0.47	0.406	7.11014e-66
GABA	GABA_MF_YF	MF	YF	Hspa4l	3.69584e-70	0.465399	0.608	0.623	1.1932e-65
GABA	GABA_MF_YF	MF	YF	Uchl1	3.84394e-70	0.551973	0.524	0.519	1.24102e-65
GABA	GABA_MF_YF	MF	YF	Vdac1	6.96454e-70	0.599915	0.439	0.426	2.2485e-65
GABA	GABA_MF_YF	MF	YF	Erlec1	1.81708e-69	0.516673	0.58	0.579	5.86645e-65
GABA	GABA_MF_YF	MF	YF	Mdh1	2.13438e-69	0.524271	0.622	0.617	6.89083e-65
GABA	GABA_MF_YF	MF	YF	Ranbp2	2.30189e-69	0.390744	0.626	0.663	7.43166e-65
GABA	GABA_MF_YF	MF	YF	Rps27a	5.37801e-69	0.655975	0.491	0.462	1.73629e-64
GABA	GABA_MF_YF	MF	YF	Psmb1	6.70123e-69	0.602121	0.41	0.403	2.16349e-64
GABA	GABA_MF_YF	MF	YF	Bex2	1.01226e-68	0.716181	0.556	0.514	3.26809e-64
GABA	GABA_MF_YF	MF	YF	Erp29	1.5554e-68	0.560572	0.55	0.528	5.02161e-64
GABA	GABA_MF_YF	MF	YF	Rps19	2.3649e-68	0.799979	0.44	0.374	7.63507e-64
GABA	GABA_MF_YF	MF	YF	Ubc	2.44445e-68	0.875704	0.442	0.353	7.8919e-64
GABA	GABA_MF_YF	MF	YF	Cct6a	2.73338e-68	0.904821	0.353	0.284	8.82471e-64
GABA	GABA_MF_YF	MF	YF	Ndfip1	3.04023e-68	0.390671	0.95	0.952	9.81539e-64
GABA	GABA_MF_YF	MF	YF	Eef1g	3.27509e-68	0.566991	0.422	0.421	1.05736e-63
GABA	GABA_MF_YF	MF	YF	Atp1b1	3.54414e-68	0.430555	0.93	0.933	1.14423e-63
GABA	GABA_MF_YF	MF	YF	Eid1	8.30079e-68	0.737975	0.413	0.37	2.67991e-63
GABA	GABA_MF_YF	MF	YF	Miat	9.28486e-68	-0.400216	0.413	0.625	2.99762e-63
GABA	GABA_MF_YF	MF	YF	Tspan3	3.29763e-67	0.514229	0.688	0.662	1.06464e-62
GABA	GABA_MF_YF	MF	YF	Sez6l2	4.86405e-67	0.489119	0.46	0.472	1.57036e-62
GABA	GABA_MF_YF	MF	YF	Timp2	9.7379e-67	0.481186	0.541	0.551	3.14388e-62
GABA	GABA_MF_YF	MF	YF	Atp5j	2.01187e-66	0.801132	0.406	0.349	6.49531e-62
GABA	GABA_MF_YF	MF	YF	Hnrnpa3	2.19429e-66	0.380918	0.479	0.52	7.08428e-62
GABA	GABA_MF_YF	MF	YF	Rps13	3.13149e-66	0.691095	0.442	0.399	1.011e-61
GABA	GABA_MF_YF	MF	YF	1700012D14Rik	3.302e-66	-0.518111	0.229	0.416	1.06605e-61
GABA	GABA_MF_YF	MF	YF	Spcs2	4.88967e-66	0.569027	0.514	0.5	1.57863e-61
GABA	GABA_MF_YF	MF	YF	Rab14	7.49446e-66	0.425505	0.592	0.615	2.41959e-61
GABA	GABA_MF_YF	MF	YF	Morf4l1	8.74994e-66	0.382447	0.581	0.623	2.82492e-61
GABA	GABA_MF_YF	MF	YF	Canx	1.08105e-65	0.478368	0.757	0.747	3.49018e-61
GABA	GABA_MF_YF	MF	YF	Sv2a	2.60943e-65	0.4306	0.568	0.594	8.42453e-61
GABA	GABA_MF_YF	MF	YF	Atp5o	3.09827e-65	0.969504	0.359	0.278	1.00028e-60
GABA	GABA_MF_YF	MF	YF	Phtf1	3.1251e-65	0.168248	0.473	0.573	1.00894e-60
GABA	GABA_MF_YF	MF	YF	Ptges3	5.17139e-65	0.593661	0.403	0.391	1.66958e-60
GABA	GABA_MF_YF	MF	YF	Rps10	8.88839e-65	0.711033	0.482	0.432	2.86962e-60
GABA	GABA_MF_YF	MF	YF	Rps5	9.1575e-65	0.74489	0.492	0.423	2.9565e-60
GABA	GABA_MF_YF	MF	YF	Rpl27a	1.1154e-64	0.591705	0.55	0.527	3.60108e-60
GABA	GABA_MF_YF	MF	YF	Cox7b	1.16901e-64	0.591863	0.501	0.483	3.77413e-60
GABA	GABA_MF_YF	MF	YF	Stmn1	1.27139e-64	0.570721	0.476	0.475	4.10469e-60
GABA	GABA_MF_YF	MF	YF	Itm2b	1.78802e-64	0.377851	0.824	0.857	5.77261e-60
GABA	GABA_MF_YF	MF	YF	Rrp1	2.62279e-64	0.76629	0.401	0.344	8.46768e-60
GABA	GABA_MF_YF	MF	YF	Fth1	2.89734e-64	0.534861	0.634	0.62	9.35408e-60
GABA	GABA_MF_YF	MF	YF	Akap8	2.94697e-64	-0.247709	0.33	0.5	9.5143e-60
GABA	GABA_MF_YF	MF	YF	Gapdh	3.61351e-64	0.65603	0.538	0.497	1.16662e-59
GABA	GABA_MF_YF	MF	YF	Rbm33	3.61782e-64	-0.247216	0.541	0.734	1.16801e-59
GABA	GABA_MF_YF	MF	YF	St13	6.49102e-64	0.478167	0.556	0.569	2.09563e-59
GABA	GABA_MF_YF	MF	YF	Hspd1	6.63714e-64	0.926873	0.326	0.263	2.1428e-59
GABA	GABA_MF_YF	MF	YF	Ywhah	6.80702e-64	0.578015	0.432	0.427	2.19765e-59
GABA	GABA_MF_YF	MF	YF	Fau	9.93078e-64	0.535406	0.516	0.513	3.20615e-59
GABA	GABA_MF_YF	MF	YF	Uqcrh	2.03783e-63	0.548415	0.422	0.425	6.57914e-59
GABA	GABA_MF_YF	MF	YF	Shank1	2.10113e-63	-0.366322	0.344	0.532	6.78348e-59
GABA	GABA_MF_YF	MF	YF	Rps11	2.18512e-63	0.730315	0.464	0.413	7.05467e-59
GABA	GABA_MF_YF	MF	YF	Vps35l	2.32469e-63	-0.389622	0.347	0.543	7.50528e-59
GABA	GABA_MF_YF	MF	YF	Tm9sf3	2.97009e-63	0.48419	0.478	0.491	9.58893e-59
GABA	GABA_MF_YF	MF	YF	Rpl35a	3.09648e-63	0.604823	0.458	0.435	9.99698e-59
GABA	GABA_MF_YF	MF	YF	Eif4g2	5.31462e-63	0.638568	0.398	0.37	1.71583e-58
GABA	GABA_MF_YF	MF	YF	Atp2a2	1.27171e-62	0.372458	0.679	0.708	4.10571e-58
GABA	GABA_MF_YF	MF	YF	Psip1	1.29467e-62	0.366251	0.643	0.677	4.17983e-58
GABA	GABA_MF_YF	MF	YF	Cyp51	1.33359e-62	0.623624	0.415	0.399	4.30548e-58
GABA	GABA_MF_YF	MF	YF	Ide	1.59299e-62	0.213293	0.575	0.662	5.14296e-58
GABA	GABA_MF_YF	MF	YF	Chordc1	1.60254e-62	0.345575	0.521	0.57	5.17381e-58
GABA	GABA_MF_YF	MF	YF	Naca	1.73446e-62	0.728569	0.396	0.352	5.59971e-58
GABA	GABA_MF_YF	MF	YF	Rab2a	1.80375e-62	0.375681	0.641	0.671	5.82339e-58
GABA	GABA_MF_YF	MF	YF	Marf1	1.97708e-62	-0.286769	0.33	0.5	6.383e-58
GABA	GABA_MF_YF	MF	YF	Sec11c	2.12657e-62	0.68589	0.419	0.382	6.86564e-58
GABA	GABA_MF_YF	MF	YF	Rpl10	2.28578e-62	0.64933	0.472	0.433	7.37964e-58
GABA	GABA_MF_YF	MF	YF	Ric8b	3.61417e-62	-0.188781	0.482	0.661	1.16684e-57
GABA	GABA_MF_YF	MF	YF	Pcsk1n	3.80561e-62	0.480409	0.913	0.9	1.22864e-57
GABA	GABA_MF_YF	MF	YF	Ndufv2	3.91456e-62	0.319256	0.468	0.526	1.26382e-57
GABA	GABA_MF_YF	MF	YF	Tm9sf2	4.77646e-62	0.458023	0.509	0.521	1.54208e-57
GABA	GABA_MF_YF	MF	YF	Rps9	7.59716e-62	0.723355	0.385	0.349	2.45274e-57
GABA	GABA_MF_YF	MF	YF	Rps15	8.25899e-62	0.548285	0.548	0.533	2.66641e-57
GABA	GABA_MF_YF	MF	YF	Cox6c	1.01124e-61	0.718094	0.429	0.38	3.2648e-57
GABA	GABA_MF_YF	MF	YF	Mia3	1.74686e-61	0.480955	0.493	0.5	5.63975e-57
GABA	GABA_MF_YF	MF	YF	Tmsb4x	1.88023e-61	0.667738	0.456	0.431	6.07032e-57
GABA	GABA_MF_YF	MF	YF	Atp6ap2	2.14373e-61	0.424305	0.58	0.588	6.92104e-57
GABA	GABA_MF_YF	MF	YF	Atp6v0c	3.56621e-61	0.389426	0.939	0.943	1.15135e-56
GABA	GABA_MF_YF	MF	YF	Rab6a	3.73007e-61	0.34233	0.547	0.596	1.20425e-56
GABA	GABA_MF_YF	MF	YF	Gabarapl2	4.42474e-61	0.696634	0.338	0.314	1.42853e-56
GABA	GABA_MF_YF	MF	YF	Sacm1l	5.06495e-61	0.262758	0.599	0.669	1.63522e-56
GABA	GABA_MF_YF	MF	YF	Rpl28	5.28026e-61	0.78982	0.379	0.327	1.70473e-56
GABA	GABA_MF_YF	MF	YF	Rpl6	5.35939e-61	0.457667	0.564	0.578	1.73028e-56
GABA	GABA_MF_YF	MF	YF	Vdac3	9.95327e-61	0.616051	0.436	0.412	3.21341e-56
GABA	GABA_MF_YF	MF	YF	Ssb	1.03213e-60	0.570357	0.454	0.439	3.33222e-56
GABA	GABA_MF_YF	MF	YF	Cul9	1.18683e-60	-0.195121	0.236	0.37	3.83168e-56
GABA	GABA_MF_YF	MF	YF	Psmd1	1.39716e-60	0.346855	0.598	0.645	4.51074e-56
GABA	GABA_MF_YF	MF	YF	Clta	1.42112e-60	0.42598	0.408	0.437	4.5881e-56
GABA	GABA_MF_YF	MF	YF	Tcp1	2.1658e-60	0.764147	0.336	0.294	6.99227e-56
GABA	GABA_MF_YF	MF	YF	Rps6	2.71166e-60	0.729426	0.395	0.354	8.75459e-56
GABA	GABA_MF_YF	MF	YF	Aldoa	3.83373e-60	0.591058	0.44	0.428	1.23772e-55
GABA	GABA_MF_YF	MF	YF	Serbp1	4.0979e-60	0.444844	0.549	0.563	1.32301e-55
GABA	GABA_MF_YF	MF	YF	mt-Co2	4.10822e-60	0.9599	0.566	0.52	1.32634e-55
GABA	GABA_MF_YF	MF	YF	Akap11	4.2316e-60	0.228397	0.601	0.679	1.36617e-55
GABA	GABA_MF_YF	MF	YF	Tmed10	5.8346e-60	0.475767	0.485	0.488	1.8837e-55
GABA	GABA_MF_YF	MF	YF	Snap47	6.32863e-60	0.256772	0.435	0.497	2.0432e-55
GABA	GABA_MF_YF	MF	YF	Flywch1	9.52583e-60	0.268914	0.55	0.614	3.07541e-55
GABA	GABA_MF_YF	MF	YF	Cox7c	1.43117e-59	0.40556	0.512	0.531	4.62053e-55
GABA	GABA_MF_YF	MF	YF	Peg3	1.47006e-59	0.338894	0.926	0.947	4.7461e-55
GABA	GABA_MF_YF	MF	YF	Nfe2l1	1.4772e-59	0.652702	0.342	0.319	4.76913e-55
GABA	GABA_MF_YF	MF	YF	Gprasp1	1.56247e-59	0.336346	0.885	0.913	5.04445e-55
GABA	GABA_MF_YF	MF	YF	Rps18	2.09623e-59	0.795733	0.376	0.316	6.76768e-55
GABA	GABA_MF_YF	MF	YF	Bsg	2.18156e-59	0.365694	0.659	0.687	7.04318e-55
GABA	GABA_MF_YF	MF	YF	Tef	2.24471e-59	-0.295762	0.322	0.495	7.24703e-55
GABA	GABA_MF_YF	MF	YF	Usp14	2.68899e-59	0.392201	0.638	0.655	8.68141e-55
GABA	GABA_MF_YF	MF	YF	Ndufa12	5.28208e-59	0.592133	0.341	0.335	1.70532e-54
GABA	GABA_MF_YF	MF	YF	Rpl27	6.73757e-59	0.829353	0.371	0.304	2.17523e-54
GABA	GABA_MF_YF	MF	YF	2026-09-07	7.11998e-59	0.281626	0.661	0.726	2.29869e-54
GABA	GABA_MF_YF	MF	YF	Gprasp2	8.44345e-59	0.34294	0.61	0.653	2.72597e-54
GABA	GABA_MF_YF	MF	YF	Chd4	1.0224e-58	0.332051	0.591	0.642	3.30082e-54
GABA	GABA_MF_YF	MF	YF	Zwint	1.20702e-58	0.36004	0.75	0.787	3.89685e-54
GABA	GABA_MF_YF	MF	YF	Ndufa11	1.49359e-58	1.09993	0.325	0.223	4.82205e-54
GABA	GABA_MF_YF	MF	YF	Atp6v1d	1.69237e-58	0.525335	0.481	0.478	5.46381e-54
GABA	GABA_MF_YF	MF	YF	G3bp2	3.15917e-58	0.310319	0.564	0.614	1.01994e-53
GABA	GABA_MF_YF	MF	YF	Cox6a1	3.32425e-58	0.587718	0.401	0.385	1.07323e-53
GABA	GABA_MF_YF	MF	YF	Bdp1	3.66345e-58	0.111844	0.516	0.629	1.18275e-53
GABA	GABA_MF_YF	MF	YF	Rpl21	3.84273e-58	0.544304	0.559	0.539	1.24063e-53
GABA	GABA_MF_YF	MF	YF	Epn2	3.96709e-58	0.140235	0.438	0.535	1.28077e-53
GABA	GABA_MF_YF	MF	YF	Emc7	4.09616e-58	0.495052	0.453	0.453	1.32244e-53
GABA	GABA_MF_YF	MF	YF	Ndufb9	5.99722e-58	0.73801	0.341	0.302	1.9362e-53
GABA	GABA_MF_YF	MF	YF	Nenf	6.67699e-58	0.581852	0.538	0.508	2.15567e-53
GABA	GABA_MF_YF	MF	YF	Dcun1d5	6.9163e-58	0.221819	0.4	0.473	2.23293e-53
GABA	GABA_MF_YF	MF	YF	Pkm	7.37069e-58	0.451627	0.448	0.462	2.37963e-53
GABA	GABA_MF_YF	MF	YF	Hprt	7.44967e-58	0.390872	0.474	0.503	2.40513e-53
GABA	GABA_MF_YF	MF	YF	Rpl30	1.69569e-57	0.4919	0.481	0.481	5.47453e-53
GABA	GABA_MF_YF	MF	YF	Tro	1.76339e-57	0.346439	0.639	0.677	5.69311e-53
GABA	GABA_MF_YF	MF	YF	Psmd4	1.79756e-57	0.695677	0.34	0.311	5.80343e-53
GABA	GABA_MF_YF	MF	YF	Agap3	2.33189e-57	-0.246485	0.268	0.413	7.52851e-53
GABA	GABA_MF_YF	MF	YF	Cct2	2.36321e-57	0.96015	0.284	0.221	7.62961e-53
GABA	GABA_MF_YF	MF	YF	Celf5	2.39617e-57	-0.340413	0.243	0.395	7.73603e-53
GABA	GABA_MF_YF	MF	YF	Map1a	2.57906e-57	0.617789	0.323	0.314	8.32648e-53
GABA	GABA_MF_YF	MF	YF	Rpl15	2.58737e-57	0.674371	0.423	0.38	8.35331e-53
GABA	GABA_MF_YF	MF	YF	Pkd1	3.67637e-57	-0.29972	0.472	0.661	1.18692e-52
GABA	GABA_MF_YF	MF	YF	Rpl32	4.22223e-57	0.588158	0.415	0.4	1.36315e-52
GABA	GABA_MF_YF	MF	YF	Snapc1	4.39379e-57	0.530877	0.383	0.38	1.41854e-52
GABA	GABA_MF_YF	MF	YF	Asah1	4.46489e-57	0.342458	0.448	0.493	1.44149e-52
GABA	GABA_MF_YF	MF	YF	Tmbim6	4.71432e-57	0.458002	0.397	0.409	1.52202e-52
GABA	GABA_MF_YF	MF	YF	Shfl	5.37278e-57	-0.112843	0.216	0.325	1.7346e-52
GABA	GABA_MF_YF	MF	YF	Rnpep	6.5029e-57	-0.157652	0.217	0.338	2.09946e-52
GABA	GABA_MF_YF	MF	YF	Cisd1	6.56944e-57	0.626743	0.436	0.403	2.12094e-52
GABA	GABA_MF_YF	MF	YF	Podxl2	7.1346e-57	0.323294	0.514	0.565	2.3034e-52
GABA	GABA_MF_YF	MF	YF	Reep5	9.62419e-57	0.410333	0.476	0.498	3.10717e-52
GABA	GABA_MF_YF	MF	YF	Metap2	1.11121e-56	0.176647	0.502	0.593	3.58755e-52
GABA	GABA_MF_YF	MF	YF	Prxl2a	1.13776e-56	0.690347	0.35	0.325	3.67326e-52
GABA	GABA_MF_YF	MF	YF	Mesd	1.14395e-56	0.760922	0.319	0.283	3.69323e-52
GABA	GABA_MF_YF	MF	YF	Pebp1	1.27851e-56	0.681515	0.353	0.324	4.12767e-52
GABA	GABA_MF_YF	MF	YF	Pnn	1.57535e-56	0.120369	0.395	0.487	5.08601e-52
GABA	GABA_MF_YF	MF	YF	Rsbn1l	1.61653e-56	0.244099	0.456	0.532	5.21896e-52
GABA	GABA_MF_YF	MF	YF	Tm2d3	1.72785e-56	0.528386	0.393	0.396	5.57835e-52
GABA	GABA_MF_YF	MF	YF	Skp1a	2.33003e-56	0.846427	0.32	0.267	7.52249e-52
GABA	GABA_MF_YF	MF	YF	Sdha	2.60294e-56	0.167732	0.494	0.584	8.40361e-52
GABA	GABA_MF_YF	MF	YF	Wasl	3.39667e-56	0.278884	0.47	0.53	1.09661e-51
GABA	GABA_MF_YF	MF	YF	Oaz1	3.83144e-56	0.593838	0.429	0.399	1.23698e-51
GABA	GABA_MF_YF	MF	YF	Ttc4	4.06909e-56	-0.218808	0.341	0.496	1.3137e-51
GABA	GABA_MF_YF	MF	YF	Ap4e1	4.29197e-56	-0.175342	0.226	0.35	1.38566e-51
GABA	GABA_MF_YF	MF	YF	Prrc2b	5.57363e-56	-0.158384	0.461	0.623	1.79945e-51
GABA	GABA_MF_YF	MF	YF	Rps17	5.99911e-56	0.818393	0.331	0.276	1.93681e-51
GABA	GABA_MF_YF	MF	YF	Exoc3	8.94262e-56	0.329856	0.499	0.548	2.88712e-51
GABA	GABA_MF_YF	MF	YF	Supt6	1.12337e-55	0.287396	0.368	0.424	3.62682e-51
GABA	GABA_MF_YF	MF	YF	Kmt5b	1.28011e-55	-0.104258	0.369	0.509	4.13282e-51
GABA	GABA_MF_YF	MF	YF	Srcap	1.31538e-55	-0.289669	0.347	0.518	4.2467e-51
GABA	GABA_MF_YF	MF	YF	Mif	1.49428e-55	1.04564	0.294	0.216	4.82427e-51
GABA	GABA_MF_YF	MF	YF	Pnmal1	1.53213e-55	0.804881	0.354	0.298	4.94648e-51
GABA	GABA_MF_YF	MF	YF	Preb	1.58457e-55	0.14252	0.253	0.333	5.11578e-51
GABA	GABA_MF_YF	MF	YF	Khdc4	2.08112e-55	-0.141522	0.354	0.498	6.71889e-51
GABA	GABA_MF_YF	MF	YF	Psmd12	2.21705e-55	0.489937	0.318	0.332	7.15775e-51
GABA	GABA_MF_YF	MF	YF	Lonrf2	2.5555e-55	0.122441	0.445	0.543	8.25045e-51
GABA	GABA_MF_YF	MF	YF	Rpl18a	2.64262e-55	0.780593	0.366	0.304	8.53171e-51
GABA	GABA_MF_YF	MF	YF	Gm14827	2.67699e-55	-0.298014	0.159	0.273	8.64266e-51
GABA	GABA_MF_YF	MF	YF	Dhx9	2.71239e-55	0.432539	0.414	0.433	8.75695e-51
GABA	GABA_MF_YF	MF	YF	Agfg1	3.27921e-55	-0.204692	0.431	0.598	1.05869e-50
GABA	GABA_MF_YF	MF	YF	Mapk9	3.3956e-55	0.235154	0.38	0.449	1.09627e-50
GABA	GABA_MF_YF	MF	YF	Selenok	3.74604e-55	0.355762	0.508	0.539	1.20941e-50
GABA	GABA_MF_YF	MF	YF	Slc38a6	3.78421e-55	-0.247209	0.315	0.469	1.22173e-50
GABA	GABA_MF_YF	MF	YF	Cers4	4.0044e-55	-0.316491	0.468	0.658	1.29282e-50
GABA	GABA_MF_YF	MF	YF	Gm1043	4.46075e-55	-0.345049	0.381	0.565	1.44015e-50
GABA	GABA_MF_YF	MF	YF	Ttc37	4.82339e-55	0.103437	0.401	0.506	1.55723e-50
GABA	GABA_MF_YF	MF	YF	Dhx36	5.17341e-55	0.195028	0.47	0.546	1.67024e-50
GABA	GABA_MF_YF	MF	YF	AW554918	5.22979e-55	-0.306662	0.526	0.717	1.68844e-50
GABA	GABA_MF_YF	MF	YF	Fbxo8	5.36947e-55	-0.248691	0.38	0.55	1.73353e-50
GABA	GABA_MF_YF	MF	YF	Matr3	5.94869e-55	0.250316	0.6	0.662	1.92053e-50
GABA	GABA_MF_YF	MF	YF	Rplp2	6.40968e-55	0.673759	0.368	0.338	2.06936e-50
GABA	GABA_MF_YF	MF	YF	Mphosph8	6.66952e-55	0.401032	0.411	0.449	2.15325e-50
GABA	GABA_MF_YF	MF	YF	Snhg20	7.17292e-55	-0.113403	0.352	0.49	2.31578e-50
GABA	GABA_MF_YF	MF	YF	Tsn	7.81515e-55	0.52246	0.484	0.472	2.52312e-50
GABA	GABA_MF_YF	MF	YF	Insr	7.94357e-55	-0.180371	0.46	0.626	2.56458e-50
GABA	GABA_MF_YF	MF	YF	Capza2	8.17264e-55	0.396776	0.377	0.402	2.63854e-50
GABA	GABA_MF_YF	MF	YF	Os9	8.56099e-55	0.550484	0.287	0.291	2.76392e-50
GABA	GABA_MF_YF	MF	YF	Atp6v1e1	9.55057e-55	0.479908	0.357	0.37	3.0834e-50
GABA	GABA_MF_YF	MF	YF	Gmps	9.62787e-55	0.372647	0.466	0.493	3.10836e-50
GABA	GABA_MF_YF	MF	YF	Syt11	1.01274e-54	0.291051	0.725	0.779	3.26962e-50
GABA	GABA_MF_YF	MF	YF	Chchd10	1.15721e-54	0.900328	0.37	0.285	3.73606e-50
GABA	GABA_MF_YF	MF	YF	Rps26	1.18215e-54	0.708711	0.354	0.318	3.81658e-50
GABA	GABA_MF_YF	MF	YF	Nars	1.2068e-54	0.542766	0.35	0.346	3.89614e-50
GABA	GABA_MF_YF	MF	YF	Snx14	1.27441e-54	0.274568	0.493	0.555	4.11443e-50
GABA	GABA_MF_YF	MF	YF	Crebzf	1.68868e-54	-0.123759	0.297	0.426	5.45191e-50
GABA	GABA_MF_YF	MF	YF	Nsun7	1.69273e-54	-0.231114	0.323	0.481	5.46497e-50
GABA	GABA_MF_YF	MF	YF	Nme2	1.72335e-54	0.860026	0.299	0.244	5.56383e-50
GABA	GABA_MF_YF	MF	YF	Myo9b	1.73571e-54	-0.27241	0.286	0.436	5.60373e-50
GABA	GABA_MF_YF	MF	YF	Rps4x	1.74874e-54	0.731764	0.349	0.314	5.64581e-50
GABA	GABA_MF_YF	MF	YF	Vdac2	1.85298e-54	0.550116	0.341	0.338	5.98234e-50
GABA	GABA_MF_YF	MF	YF	Stmn2	2.03035e-54	0.349036	0.712	0.752	6.55498e-50
GABA	GABA_MF_YF	MF	YF	Anapc4	2.09648e-54	0.113219	0.384	0.481	6.7685e-50
GABA	GABA_MF_YF	MF	YF	Mccc2	2.27358e-54	-0.537497	0.213	0.38	7.34025e-50
GABA	GABA_MF_YF	MF	YF	Afg3l2	2.51458e-54	0.241643	0.372	0.434	8.11831e-50
GABA	GABA_MF_YF	MF	YF	Nub1	2.53682e-54	0.418495	0.412	0.441	8.19012e-50
GABA	GABA_MF_YF	MF	YF	Mcf2l	2.74097e-54	-0.232428	0.374	0.537	8.84922e-50
GABA	GABA_MF_YF	MF	YF	Cds2	3.19853e-54	-0.105625	0.351	0.493	1.03265e-49
GABA	GABA_MF_YF	MF	YF	Gramd1b	3.37261e-54	-0.344865	0.458	0.65	1.08885e-49
GABA	GABA_MF_YF	MF	YF	Ssr4	4.34654e-54	0.692591	0.428	0.372	1.40328e-49
GABA	GABA_MF_YF	MF	YF	Ssr1	5.36992e-54	0.447562	0.421	0.434	1.73368e-49
GABA	GABA_MF_YF	MF	YF	Rnf227	5.63193e-54	0.533803	0.384	0.384	1.81827e-49
GABA	GABA_MF_YF	MF	YF	Ap1b1	6.20347e-54	-0.195799	0.303	0.443	2.00279e-49
GABA	GABA_MF_YF	MF	YF	Gm1976	6.80185e-54	-0.358203	0.36	0.542	2.19598e-49
GABA	GABA_MF_YF	MF	YF	Zer1	8.35814e-54	-0.273801	0.263	0.406	2.69843e-49
GABA	GABA_MF_YF	MF	YF	Ndufa6	8.74175e-54	0.711403	0.316	0.286	2.82228e-49
GABA	GABA_MF_YF	MF	YF	Safb	1.06655e-53	-0.100046	0.284	0.402	3.44337e-49
GABA	GABA_MF_YF	MF	YF	Ndufab1	1.14946e-53	0.673622	0.326	0.296	3.71103e-49
GABA	GABA_MF_YF	MF	YF	Cep250	1.27918e-53	-0.147668	0.204	0.317	4.12982e-49
GABA	GABA_MF_YF	MF	YF	Eif5	1.40168e-53	0.555114	0.362	0.351	4.52532e-49
GABA	GABA_MF_YF	MF	YF	Agps	1.42077e-53	-0.116543	0.389	0.534	4.58697e-49
GABA	GABA_MF_YF	MF	YF	Zkscan2	1.4675e-53	-0.340674	0.229	0.378	4.73782e-49
GABA	GABA_MF_YF	MF	YF	Ipo9	1.48199e-53	-0.148243	0.281	0.409	4.7846e-49
GABA	GABA_MF_YF	MF	YF	Ndufb11	1.51405e-53	0.789518	0.358	0.3	4.8881e-49
GABA	GABA_MF_YF	MF	YF	Zc3h15	1.62362e-53	0.343064	0.419	0.455	5.24187e-49
GABA	GABA_MF_YF	MF	YF	Slc25a23	1.82975e-53	-0.153793	0.379	0.533	5.90733e-49
GABA	GABA_MF_YF	MF	YF	Clk4	2.01483e-53	0.194721	0.452	0.529	6.50488e-49
GABA	GABA_MF_YF	MF	YF	Uba5	2.07718e-53	0.473063	0.345	0.359	6.70617e-49
GABA	GABA_MF_YF	MF	YF	Taf1	2.17479e-53	0.104003	0.393	0.494	7.02132e-49
GABA	GABA_MF_YF	MF	YF	Sptbn4	2.29199e-53	-0.31969	0.472	0.659	7.3997e-49
GABA	GABA_MF_YF	MF	YF	Atxn2l	2.32477e-53	-0.344362	0.205	0.339	7.50551e-49
GABA	GABA_MF_YF	MF	YF	Sod1	2.71792e-53	0.693984	0.339	0.31	8.77481e-49
GABA	GABA_MF_YF	MF	YF	Cfl2	2.80515e-53	0.323378	0.368	0.423	9.05644e-49
GABA	GABA_MF_YF	MF	YF	Crocc	3.03038e-53	-0.373264	0.171	0.296	9.78358e-49
GABA	GABA_MF_YF	MF	YF	Csnk2a1	3.09111e-53	0.179064	0.478	0.56	9.97964e-49
GABA	GABA_MF_YF	MF	YF	Erp44	3.41489e-53	0.186153	0.419	0.503	1.1025e-48
GABA	GABA_MF_YF	MF	YF	Ccdc82	4.08671e-53	0.105988	0.434	0.536	1.31939e-48
GABA	GABA_MF_YF	MF	YF	Kif5b	4.58823e-53	0.281244	0.559	0.62	1.48131e-48
GABA	GABA_MF_YF	MF	YF	Vcp	6.56716e-53	0.399247	0.399	0.424	2.12021e-48
GABA	GABA_MF_YF	MF	YF	Rpl37a	6.84345e-53	0.502885	0.444	0.437	2.20941e-48
GABA	GABA_MF_YF	MF	YF	Spock2	7.19289e-53	0.153488	0.577	0.67	2.32222e-48
GABA	GABA_MF_YF	MF	YF	Cox8a	7.25963e-53	0.498163	0.499	0.493	2.34377e-48
GABA	GABA_MF_YF	MF	YF	App	7.3345e-53	0.313859	0.936	0.96	2.36794e-48
GABA	GABA_MF_YF	MF	YF	Ndufs5	7.45349e-53	0.745918	0.341	0.296	2.40636e-48
GABA	GABA_MF_YF	MF	YF	Lrpprc	7.60376e-53	0.228264	0.509	0.576	2.45487e-48
GABA	GABA_MF_YF	MF	YF	Tecr	7.81598e-53	0.333971	0.827	0.852	2.52339e-48
GABA	GABA_MF_YF	MF	YF	Atp6v1c1	8.07874e-53	0.516659	0.353	0.353	2.60822e-48
GABA	GABA_MF_YF	MF	YF	Zup1	8.12508e-53	0.184957	0.432	0.513	2.62318e-48
GABA	GABA_MF_YF	MF	YF	Nceh1	8.61934e-53	0.369008	0.473	0.511	2.78275e-48
GABA	GABA_MF_YF	MF	YF	Napg	1.18018e-52	0.266268	0.418	0.476	3.81021e-48
GABA	GABA_MF_YF	MF	YF	Cst3	1.20532e-52	0.515061	0.7	0.695	3.89138e-48
GABA	GABA_MF_YF	MF	YF	Srcin1	1.25791e-52	-0.242846	0.336	0.488	4.06116e-48
GABA	GABA_MF_YF	MF	YF	H2afz	1.41538e-52	0.544668	0.481	0.456	4.56956e-48
GABA	GABA_MF_YF	MF	YF	Scg3	1.42591e-52	0.397906	0.524	0.544	4.60355e-48
GABA	GABA_MF_YF	MF	YF	Upp2	1.45959e-52	-0.389957	0.799	0.92	4.71229e-48
GABA	GABA_MF_YF	MF	YF	Sf3b1	1.60926e-52	0.166836	0.662	0.752	5.19548e-48
GABA	GABA_MF_YF	MF	YF	Sf3b2	1.66167e-52	0.250417	0.366	0.434	5.36469e-48
GABA	GABA_MF_YF	MF	YF	Scamp5	1.76068e-52	-0.147996	0.282	0.414	5.68434e-48
GABA	GABA_MF_YF	MF	YF	Tuba1b	1.79969e-52	0.574023	0.373	0.361	5.81031e-48
GABA	GABA_MF_YF	MF	YF	Dync1h1	1.95566e-52	0.146207	0.571	0.667	6.31386e-48
GABA	GABA_MF_YF	MF	YF	Eif4e3	2.00428e-52	-0.239865	0.209	0.333	6.47083e-48
GABA	GABA_MF_YF	MF	YF	Ctsb	2.13228e-52	0.251399	0.505	0.568	6.88406e-48
GABA	GABA_MF_YF	MF	YF	Sucla2	2.16e-52	0.475802	0.409	0.408	6.97357e-48
GABA	GABA_MF_YF	MF	YF	Nova2	2.19861e-52	-0.146249	0.327	0.468	7.0982e-48
GABA	GABA_MF_YF	MF	YF	Dennd4c	2.4101e-52	0.104667	0.381	0.483	7.78102e-48
GABA	GABA_MF_YF	MF	YF	Mtor	3.22232e-52	-0.107747	0.308	0.435	1.04033e-47
GABA	GABA_MF_YF	MF	YF	Actb	3.28691e-52	0.345345	0.438	0.488	1.06118e-47
GABA	GABA_MF_YF	MF	YF	Bicral	3.91351e-52	-0.271031	0.568	0.749	1.26348e-47
GABA	GABA_MF_YF	MF	YF	Slc25a46	3.98628e-52	0.2702	0.392	0.448	1.28697e-47
GABA	GABA_MF_YF	MF	YF	Btf3	4.06733e-52	0.675747	0.234	0.219	1.31314e-47
GABA	GABA_MF_YF	MF	YF	Rpgr	4.07813e-52	-0.110623	0.411	0.554	1.31662e-47
GABA	GABA_MF_YF	MF	YF	Gfm2	4.3049e-52	-0.26655	0.276	0.42	1.38984e-47
GABA	GABA_MF_YF	MF	YF	Ppip5k1	4.33367e-52	-0.322215	0.352	0.523	1.39913e-47
GABA	GABA_MF_YF	MF	YF	Odf2	4.50628e-52	-0.30381	0.459	0.642	1.45485e-47
GABA	GABA_MF_YF	MF	YF	Atp6v1h	5.04618e-52	0.250511	0.634	0.694	1.62916e-47
GABA	GABA_MF_YF	MF	YF	Esco1	5.22311e-52	0.114148	0.461	0.561	1.68628e-47
GABA	GABA_MF_YF	MF	YF	Fbxl4	5.38939e-52	-0.391599	0.196	0.34	1.73997e-47
GABA	GABA_MF_YF	MF	YF	Amy1	5.84213e-52	-0.266131	0.589	0.769	1.88613e-47
GABA	GABA_MF_YF	MF	YF	Dcx	5.85641e-52	-0.280587	0.417	0.593	1.89074e-47
GABA	GABA_MF_YF	MF	YF	Cul2	6.55573e-52	0.401298	0.447	0.474	2.11652e-47
GABA	GABA_MF_YF	MF	YF	Dnaja2	6.79487e-52	0.401552	0.351	0.374	2.19372e-47
GABA	GABA_MF_YF	MF	YF	Ndufs7	7.16545e-52	0.823273	0.31	0.258	2.31337e-47
GABA	GABA_MF_YF	MF	YF	Gm9801	7.26873e-52	-0.176292	0.493	0.663	2.34671e-47
GABA	GABA_MF_YF	MF	YF	Arl6ip5	7.7551e-52	0.546099	0.406	0.395	2.50373e-47
GABA	GABA_MF_YF	MF	YF	Setd3	9.27153e-52	0.11066	0.411	0.506	2.99331e-47
GABA	GABA_MF_YF	MF	YF	Mff	9.92255e-52	-0.144866	0.411	0.559	3.2035e-47
GABA	GABA_MF_YF	MF	YF	Fam149b	1.00942e-51	-0.249715	0.338	0.495	3.2589e-47
GABA	GABA_MF_YF	MF	YF	Frs2	1.10056e-51	-0.145005	0.362	0.506	3.55317e-47
GABA	GABA_MF_YF	MF	YF	Eprs	1.13102e-51	0.333174	0.483	0.519	3.65149e-47
GABA	GABA_MF_YF	MF	YF	Ksr2	1.1658e-51	-0.301951	0.73	0.886	3.7638e-47
GABA	GABA_MF_YF	MF	YF	5031439G07Rik	1.21682e-51	-0.347214	0.274	0.427	3.92851e-47
GABA	GABA_MF_YF	MF	YF	Glrx3	1.2384e-51	0.18306	0.291	0.357	3.99817e-47
GABA	GABA_MF_YF	MF	YF	Rpl7	1.24976e-51	0.839686	0.311	0.253	4.03485e-47
GABA	GABA_MF_YF	MF	YF	Ndufb10	1.41166e-51	0.909079	0.28	0.225	4.55753e-47
GABA	GABA_MF_YF	MF	YF	Enpp5	1.6838e-51	0.471541	0.332	0.34	5.43615e-47
GABA	GABA_MF_YF	MF	YF	Iqcb1	1.78384e-51	0.186114	0.534	0.62	5.75913e-47
GABA	GABA_MF_YF	MF	YF	Nap1l2	1.91307e-51	0.960202	0.25	0.197	6.17636e-47
GABA	GABA_MF_YF	MF	YF	Taz	1.96361e-51	-0.145323	0.321	0.456	6.33951e-47
GABA	GABA_MF_YF	MF	YF	Clcn3	2.02443e-51	0.209473	0.705	0.78	6.53587e-47
GABA	GABA_MF_YF	MF	YF	Zfc3h1	2.08668e-51	0.146174	0.472	0.563	6.73683e-47
GABA	GABA_MF_YF	MF	YF	Hnrnpk	2.18677e-51	0.40801	0.442	0.462	7.05998e-47
GABA	GABA_MF_YF	MF	YF	Nemf	2.50568e-51	0.109768	0.436	0.534	8.0896e-47
GABA	GABA_MF_YF	MF	YF	Metap1d	2.86965e-51	-0.158286	0.341	0.485	9.26467e-47
GABA	GABA_MF_YF	MF	YF	Rps25	2.92185e-51	0.597301	0.427	0.393	9.43319e-47
GABA	GABA_MF_YF	MF	YF	Grin1	2.93163e-51	-0.320148	0.588	0.771	9.46477e-47
GABA	GABA_MF_YF	MF	YF	Rprd1a	2.94921e-51	-0.102726	0.459	0.605	9.52152e-47
GABA	GABA_MF_YF	MF	YF	Rpl31	3.18562e-51	0.651391	0.296	0.279	1.02848e-46
GABA	GABA_MF_YF	MF	YF	Srsf3	3.47421e-51	0.354848	0.36	0.396	1.12165e-46
GABA	GABA_MF_YF	MF	YF	Slc25a3	3.63261e-51	0.22282	0.605	0.671	1.17279e-46
GABA	GABA_MF_YF	MF	YF	Atp6v1b2	3.67572e-51	0.202465	0.519	0.594	1.1867e-46
GABA	GABA_MF_YF	MF	YF	Emc10	4.04507e-51	0.228745	0.314	0.376	1.30595e-46
GABA	GABA_MF_YF	MF	YF	Atp5md	4.22148e-51	0.497054	0.325	0.328	1.3629e-46
GABA	GABA_MF_YF	MF	YF	Gmeb1	4.49939e-51	-0.190655	0.174	0.285	1.45263e-46
GABA	GABA_MF_YF	MF	YF	Calm3	4.53821e-51	0.811251	0.277	0.239	1.46516e-46
GABA	GABA_MF_YF	MF	YF	Tpp2	4.59249e-51	0.183359	0.49	0.571	1.48269e-46
GABA	GABA_MF_YF	MF	YF	Actr3	5.27837e-51	0.203144	0.364	0.435	1.70412e-46
GABA	GABA_MF_YF	MF	YF	Slc30a9	5.52414e-51	0.174863	0.473	0.555	1.78347e-46
GABA	GABA_MF_YF	MF	YF	Washc4	5.60435e-51	0.225166	0.411	0.481	1.80937e-46
GABA	GABA_MF_YF	MF	YF	Bbip1	5.88934e-51	0.171598	0.347	0.428	1.90137e-46
GABA	GABA_MF_YF	MF	YF	Mpc1	6.84518e-51	0.157757	0.496	0.585	2.20996e-46
GABA	GABA_MF_YF	MF	YF	Sun1	7.17218e-51	-0.144183	0.311	0.442	2.31554e-46
GABA	GABA_MF_YF	MF	YF	Nbr1	7.44829e-51	-0.188322	0.254	0.38	2.40468e-46
GABA	GABA_MF_YF	MF	YF	Cep290	7.83891e-51	0.259709	0.407	0.47	2.53079e-46
GABA	GABA_MF_YF	MF	YF	Usp48	8.26991e-51	-0.135807	0.402	0.543	2.66994e-46
GABA	GABA_MF_YF	MF	YF	Gtf3c2	9.41801e-51	-0.299889	0.249	0.389	3.0406e-46
GABA	GABA_MF_YF	MF	YF	Epm2aip1	9.51582e-51	0.596622	0.372	0.348	3.07218e-46
GABA	GABA_MF_YF	MF	YF	Lnx1	1.04508e-50	-0.229228	0.316	0.465	3.37404e-46
GABA	GABA_MF_YF	MF	YF	Atpif1	1.09352e-50	0.470567	0.498	0.496	3.53044e-46
GABA	GABA_MF_YF	MF	YF	Smarca4	1.13908e-50	-0.146519	0.425	0.577	3.67751e-46
GABA	GABA_MF_YF	MF	YF	Rab11fip3	1.20221e-50	-0.198576	0.423	0.582	3.88135e-46
GABA	GABA_MF_YF	MF	YF	Nup188	1.2071e-50	-0.232062	0.165	0.273	3.89712e-46
GABA	GABA_MF_YF	MF	YF	Paxbp1	1.23448e-50	-0.127962	0.382	0.519	3.98553e-46
GABA	GABA_MF_YF	MF	YF	Dnajc10	1.24544e-50	0.3429	0.501	0.536	4.0209e-46
GABA	GABA_MF_YF	MF	YF	Dlgap3	1.30946e-50	-0.173662	0.211	0.325	4.22758e-46
GABA	GABA_MF_YF	MF	YF	Synj1	1.43667e-50	0.136606	0.66	0.754	4.6383e-46
GABA	GABA_MF_YF	MF	YF	Zfp318	1.45966e-50	0.116685	0.367	0.458	4.71252e-46
GABA	GABA_MF_YF	MF	YF	1810013L24Rik	1.47876e-50	-0.2063	0.335	0.481	4.77417e-46
GABA	GABA_MF_YF	MF	YF	Sel1l	1.49281e-50	0.261323	0.492	0.553	4.81953e-46
GABA	GABA_MF_YF	MF	YF	Ppp4r3a	1.65375e-50	0.178124	0.416	0.5	5.33914e-46
GABA	GABA_MF_YF	MF	YF	Dzip1	1.70473e-50	-0.16797	0.397	0.546	5.50373e-46
GABA	GABA_MF_YF	MF	YF	Agrn	1.83294e-50	-0.220029	0.263	0.393	5.91764e-46
GABA	GABA_MF_YF	MF	YF	Arnt2	1.98959e-50	-0.325239	0.459	0.641	6.42339e-46
GABA	GABA_MF_YF	MF	YF	Hacd3	2.06721e-50	0.217503	0.577	0.645	6.67399e-46
GABA	GABA_MF_YF	MF	YF	Gabpb1	2.13899e-50	-0.14379	0.273	0.401	6.90573e-46
GABA	GABA_MF_YF	MF	YF	Gm19951	2.16493e-50	0.749898	0.222	0.202	6.98948e-46
GABA	GABA_MF_YF	MF	YF	Tfcp2	2.50395e-50	-0.108195	0.245	0.36	8.08401e-46
GABA	GABA_MF_YF	MF	YF	Rack1	2.59842e-50	0.710448	0.337	0.305	8.38901e-46
GABA	GABA_MF_YF	MF	YF	Arf4	2.7694e-50	0.213177	0.379	0.446	8.94101e-46
GABA	GABA_MF_YF	MF	YF	Lrpap1	3.09777e-50	0.461056	0.446	0.446	1.00011e-45
GABA	GABA_MF_YF	MF	YF	Cox5b	3.18581e-50	0.660406	0.351	0.324	1.02854e-45
GABA	GABA_MF_YF	MF	YF	4833420G17Rik	3.20209e-50	0.165511	0.311	0.385	1.03379e-45
GABA	GABA_MF_YF	MF	YF	Map2k5	3.2077e-50	-0.104132	0.471	0.619	1.03561e-45
GABA	GABA_MF_YF	MF	YF	Nop56	4.0309e-50	0.240743	0.341	0.4	1.30137e-45
GABA	GABA_MF_YF	MF	YF	Rtf1	4.54216e-50	0.265558	0.372	0.427	1.46643e-45
GABA	GABA_MF_YF	MF	YF	Tubb2a	5.43567e-50	0.438441	0.42	0.432	1.75491e-45
GABA	GABA_MF_YF	MF	YF	Dad1	5.4973e-50	0.490994	0.461	0.46	1.7748e-45
GABA	GABA_MF_YF	MF	YF	Ddhd2	5.51e-50	-0.163181	0.512	0.673	1.7789e-45
GABA	GABA_MF_YF	MF	YF	Mcts1	5.78884e-50	0.284502	0.308	0.358	1.86893e-45
GABA	GABA_MF_YF	MF	YF	Vps37a	5.95019e-50	0.240981	0.404	0.465	1.92102e-45
GABA	GABA_MF_YF	MF	YF	Snrnp70	6.1624e-50	-0.365622	0.72	0.873	1.98953e-45
GABA	GABA_MF_YF	MF	YF	Plekhm3	6.17456e-50	-0.175963	0.472	0.633	1.99346e-45
GABA	GABA_MF_YF	MF	YF	Mia2	6.21304e-50	0.323468	0.44	0.488	2.00588e-45
GABA	GABA_MF_YF	MF	YF	Myl6	6.28391e-50	0.620162	0.328	0.313	2.02876e-45
GABA	GABA_MF_YF	MF	YF	Dcaf7	6.45638e-50	-0.252876	0.295	0.444	2.08444e-45
GABA	GABA_MF_YF	MF	YF	Rab6b	6.55896e-50	0.134959	0.506	0.593	2.11756e-45
GABA	GABA_MF_YF	MF	YF	Disp2	6.81092e-50	0.144752	0.442	0.524	2.19891e-45
GABA	GABA_MF_YF	MF	YF	Dpp8	6.81257e-50	0.196137	0.385	0.461	2.19944e-45
GABA	GABA_MF_YF	MF	YF	Nae1	7.16082e-50	0.388382	0.394	0.418	2.31187e-45
GABA	GABA_MF_YF	MF	YF	Srsf2	7.20891e-50	-0.155697	0.38	0.524	2.3274e-45
GABA	GABA_MF_YF	MF	YF	Kdm2b	7.3434e-50	-0.16942	0.268	0.396	2.37082e-45
GABA	GABA_MF_YF	MF	YF	Fxr1	7.36297e-50	0.307675	0.667	0.707	2.37713e-45
GABA	GABA_MF_YF	MF	YF	Mpc2	7.40223e-50	0.358813	0.405	0.433	2.38981e-45
GABA	GABA_MF_YF	MF	YF	Mfn1	7.51148e-50	-0.180118	0.472	0.629	2.42508e-45
GABA	GABA_MF_YF	MF	YF	Smc6	8.35357e-50	0.362182	0.549	0.578	2.69695e-45
GABA	GABA_MF_YF	MF	YF	Yeats2	8.86007e-50	-0.121612	0.457	0.605	2.86047e-45
GABA	GABA_MF_YF	MF	YF	Dctn4	8.8614e-50	0.157947	0.461	0.545	2.8609e-45
GABA	GABA_MF_YF	MF	YF	Armh3	9.20933e-50	-0.206054	0.441	0.604	2.97323e-45
GABA	GABA_MF_YF	MF	YF	Phf3	9.29757e-50	0.105296	0.6	0.705	3.00172e-45
GABA	GABA_MF_YF	MF	YF	Ndufaf5	9.41792e-50	0.110415	0.322	0.408	3.04057e-45
GABA	GABA_MF_YF	MF	YF	Laptm4a	9.54321e-50	0.254366	0.352	0.408	3.08103e-45
GABA	GABA_MF_YF	MF	YF	Pip5k1a	9.70837e-50	-0.106877	0.324	0.453	3.13435e-45
GABA	GABA_MF_YF	MF	YF	Acot7	1.0124e-49	0.312199	0.488	0.524	3.26854e-45
GABA	GABA_MF_YF	MF	YF	Ddrgk1	1.03463e-49	0.649623	0.391	0.353	3.34029e-45
GABA	GABA_MF_YF	MF	YF	Serpinb6a	1.07823e-49	-0.302377	0.269	0.417	3.48106e-45
GABA	GABA_MF_YF	MF	YF	Ttc7b	1.10135e-49	-0.168916	0.552	0.716	3.5557e-45
GABA	GABA_MF_YF	MF	YF	Epm2a	1.12384e-49	-0.52824	0.214	0.372	3.62831e-45
GABA	GABA_MF_YF	MF	YF	Zc3h6	1.16149e-49	-0.274662	0.387	0.554	3.74989e-45
GABA	GABA_MF_YF	MF	YF	Ddx46	1.17292e-49	0.118772	0.348	0.434	3.78676e-45
GABA	GABA_MF_YF	MF	YF	Wdfy1	1.18049e-49	-0.166669	0.205	0.314	3.8112e-45
GABA	GABA_MF_YF	MF	YF	Mttp	1.22842e-49	-0.306961	0.302	0.46	3.96596e-45
GABA	GABA_MF_YF	MF	YF	Naa16	1.26934e-49	0.368899	0.375	0.413	4.09806e-45
GABA	GABA_MF_YF	MF	YF	Git2	1.34125e-49	-0.244375	0.296	0.44	4.33023e-45
GABA	GABA_MF_YF	MF	YF	Tex9	1.34458e-49	-0.377364	0.133	0.242	4.34098e-45
GABA	GABA_MF_YF	MF	YF	Lgals8	1.35475e-49	0.169541	0.327	0.404	4.37382e-45
GABA	GABA_MF_YF	MF	YF	Tspyl2	1.35901e-49	0.244784	0.305	0.361	4.38758e-45
GABA	GABA_MF_YF	MF	YF	Elavl1	1.38326e-49	-0.118458	0.343	0.477	4.46587e-45
GABA	GABA_MF_YF	MF	YF	Rps27	1.39112e-49	0.443574	0.355	0.371	4.49124e-45
GABA	GABA_MF_YF	MF	YF	Slc25a14	1.41892e-49	0.4011	0.288	0.317	4.58097e-45
GABA	GABA_MF_YF	MF	YF	Ncoa6	1.42261e-49	-0.203843	0.422	0.579	4.59288e-45
GABA	GABA_MF_YF	MF	YF	Tbcd	1.66884e-49	-0.163608	0.405	0.557	5.38784e-45
GABA	GABA_MF_YF	MF	YF	Atp5c1	1.68428e-49	0.299355	0.463	0.506	5.4377e-45
GABA	GABA_MF_YF	MF	YF	Kdm1a	1.68937e-49	-0.16842	0.353	0.497	5.45414e-45
GABA	GABA_MF_YF	MF	YF	Iqce	1.70902e-49	-0.158767	0.259	0.386	5.51758e-45
GABA	GABA_MF_YF	MF	YF	Dnm2	1.94575e-49	-0.117734	0.324	0.451	6.28186e-45
GABA	GABA_MF_YF	MF	YF	Kifap3	2.2063e-49	0.221883	0.822	0.881	7.12305e-45
GABA	GABA_MF_YF	MF	YF	Rcn2	2.26768e-49	0.41468	0.626	0.624	7.32119e-45
GABA	GABA_MF_YF	MF	YF	Ywhae	2.46962e-49	0.248929	0.617	0.672	7.97316e-45
GABA	GABA_MF_YF	MF	YF	Snhg14	2.50932e-49	-0.234058	0.985	0.996	8.10134e-45
GABA	GABA_MF_YF	MF	YF	Smc3	2.71853e-49	0.322534	0.399	0.439	8.77678e-45
GABA	GABA_MF_YF	MF	YF	Tbc1d12	2.75185e-49	-0.161376	0.378	0.523	8.88435e-45
GABA	GABA_MF_YF	MF	YF	Atp5g1	2.97447e-49	0.686289	0.368	0.327	9.60307e-45
GABA	GABA_MF_YF	MF	YF	Ssbp3	3.19038e-49	0.192873	0.436	0.513	1.03001e-44
GABA	GABA_MF_YF	MF	YF	Chuk	3.3112e-49	0.195532	0.397	0.464	1.06902e-44
GABA	GABA_MF_YF	MF	YF	Atf7	3.68506e-49	-0.201033	0.287	0.43	1.18972e-44
GABA	GABA_MF_YF	MF	YF	Pank2	3.70702e-49	0.101548	0.317	0.405	1.19681e-44
GABA	GABA_MF_YF	MF	YF	Tgs1	3.91972e-49	0.281425	0.366	0.419	1.26548e-44
GABA	GABA_MF_YF	MF	YF	Tlk2	4.02118e-49	-0.198099	0.486	0.651	1.29824e-44
GABA	GABA_MF_YF	MF	YF	Serp2	4.22418e-49	0.263887	0.301	0.352	1.36378e-44
GABA	GABA_MF_YF	MF	YF	AU040320	4.62191e-49	-0.174517	0.338	0.477	1.49218e-44
GABA	GABA_MF_YF	MF	YF	Cbx3	4.68987e-49	0.224352	0.358	0.424	1.51413e-44
GABA	GABA_MF_YF	MF	YF	Safb2	5.14937e-49	-0.12168	0.254	0.367	1.66248e-44
GABA	GABA_MF_YF	MF	YF	mt-Atp6	5.59489e-49	0.838587	0.552	0.51	1.80631e-44
GABA	GABA_MF_YF	MF	YF	Zyg11b	5.75211e-49	0.110677	0.477	0.575	1.85707e-44
GABA	GABA_MF_YF	MF	YF	Ephb2	6.00127e-49	-0.13408	0.361	0.501	1.93751e-44
GABA	GABA_MF_YF	MF	YF	Ppid	6.38709e-49	0.504545	0.252	0.256	2.06207e-44
GABA	GABA_MF_YF	MF	YF	Arsb	6.86433e-49	-0.268519	0.342	0.499	2.21615e-44
GABA	GABA_MF_YF	MF	YF	Uba3	6.95473e-49	0.388477	0.256	0.287	2.24534e-44
GABA	GABA_MF_YF	MF	YF	Tnrc18	7.82885e-49	-0.153401	0.357	0.496	2.52754e-44
GABA	GABA_MF_YF	MF	YF	Tmem147	7.97595e-49	0.639277	0.391	0.347	2.57504e-44
GABA	GABA_MF_YF	MF	YF	Sfr1	8.08358e-49	0.996504	0.215	0.169	2.60978e-44
GABA	GABA_MF_YF	MF	YF	Luc7l3	8.27926e-49	-0.18576	0.676	0.834	2.67296e-44
GABA	GABA_MF_YF	MF	YF	Vbp1	8.49426e-49	0.109775	0.309	0.392	2.74237e-44
GABA	GABA_MF_YF	MF	YF	Parl	8.69012e-49	0.203171	0.231	0.29	2.8056e-44
GABA	GABA_MF_YF	MF	YF	Atp5b	8.98379e-49	0.311785	0.443	0.489	2.90042e-44
GABA	GABA_MF_YF	MF	YF	Usp9x	9.04495e-49	0.298585	0.869	0.906	2.92016e-44
GABA	GABA_MF_YF	MF	YF	Ube2d3	9.06481e-49	0.113723	0.523	0.626	2.92657e-44
GABA	GABA_MF_YF	MF	YF	Wrn	9.18918e-49	-0.100238	0.337	0.467	2.96673e-44
GABA	GABA_MF_YF	MF	YF	Top2b	9.76716e-49	0.205823	0.575	0.643	3.15333e-44
GABA	GABA_MF_YF	MF	YF	Kdm5c	9.77551e-49	-0.118728	0.361	0.499	3.15602e-44
GABA	GABA_MF_YF	MF	YF	Olfm1	9.79435e-49	0.507979	0.444	0.443	3.16211e-44
GABA	GABA_MF_YF	MF	YF	Pdcd11	9.94538e-49	0.364267	0.255	0.289	3.21087e-44
GABA	GABA_MF_YF	MF	YF	Pogz	1.01231e-48	-0.252969	0.306	0.455	3.26826e-44
GABA	GABA_MF_YF	MF	YF	Psmb4	1.04814e-48	0.941369	0.237	0.189	3.3839e-44
GABA	GABA_MF_YF	MF	YF	Pfn2	1.0651e-48	0.414874	0.305	0.327	3.43868e-44
GABA	GABA_MF_YF	MF	YF	Rps12	1.07759e-48	0.491407	0.425	0.419	3.47899e-44
GABA	GABA_MF_YF	MF	YF	Gspt1	1.07926e-48	0.209345	0.359	0.422	3.48437e-44
GABA	GABA_MF_YF	MF	YF	Ywhag	1.08675e-48	0.24961	0.613	0.665	3.50858e-44
GABA	GABA_MF_YF	MF	YF	Dcaf17	1.11945e-48	-0.109729	0.305	0.428	3.61413e-44
GABA	GABA_MF_YF	MF	YF	Rpl23a	1.12873e-48	0.545988	0.401	0.383	3.64411e-44
GABA	GABA_MF_YF	MF	YF	Ythdc2	1.15944e-48	0.19501	0.485	0.559	3.74326e-44
GABA	GABA_MF_YF	MF	YF	Ktn1	1.17775e-48	0.265617	0.767	0.819	3.80236e-44
GABA	GABA_MF_YF	MF	YF	Map4k4	1.28146e-48	-0.123636	0.413	0.555	4.13718e-44
GABA	GABA_MF_YF	MF	YF	Ufl1	1.3069e-48	0.355214	0.403	0.444	4.21932e-44
GABA	GABA_MF_YF	MF	YF	Ensa	1.30887e-48	0.163232	0.28	0.349	4.2257e-44
GABA	GABA_MF_YF	MF	YF	Mrfap1	1.31663e-48	0.679424	0.297	0.267	4.25075e-44
GABA	GABA_MF_YF	MF	YF	Cct5	1.33441e-48	0.747755	0.261	0.232	4.30815e-44
GABA	GABA_MF_YF	MF	YF	Smap2	1.36322e-48	0.231538	0.405	0.459	4.40115e-44
GABA	GABA_MF_YF	MF	YF	Rbm10	1.36851e-48	-0.229674	0.224	0.347	4.41824e-44
GABA	GABA_MF_YF	MF	YF	Hnrnph1	1.39043e-48	0.27403	0.703	0.749	4.48899e-44
GABA	GABA_MF_YF	MF	YF	Tbcel	1.56906e-48	-0.125151	0.273	0.393	5.06572e-44
GABA	GABA_MF_YF	MF	YF	Tmem234	1.86222e-48	0.167882	0.362	0.437	6.01219e-44
GABA	GABA_MF_YF	MF	YF	Grb2	1.90066e-48	0.157469	0.376	0.454	6.1363e-44
GABA	GABA_MF_YF	MF	YF	Capza1	2.0933e-48	-0.154513	0.335	0.472	6.75823e-44
GABA	GABA_MF_YF	MF	YF	Hdac7	2.19249e-48	-0.196725	0.246	0.368	7.07846e-44
GABA	GABA_MF_YF	MF	YF	Kdm5b	2.21053e-48	0.218817	0.533	0.602	7.13668e-44
GABA	GABA_MF_YF	MF	YF	Purg	2.27792e-48	-0.120665	0.495	0.648	7.35426e-44
GABA	GABA_MF_YF	MF	YF	Cmas	2.33378e-48	0.522954	0.324	0.318	7.53461e-44
GABA	GABA_MF_YF	MF	YF	Smurf1	2.81066e-48	-0.123124	0.322	0.453	9.07422e-44
GABA	GABA_MF_YF	MF	YF	Zmym3	3.0087e-48	-0.211245	0.214	0.33	9.71359e-44
GABA	GABA_MF_YF	MF	YF	Srp14	3.0198e-48	0.653336	0.29	0.268	9.74944e-44
GABA	GABA_MF_YF	MF	YF	Wdr82	3.14119e-48	0.26148	0.221	0.267	1.01413e-43
GABA	GABA_MF_YF	MF	YF	Rpl41	3.16861e-48	0.417184	0.516	0.521	1.02299e-43
GABA	GABA_MF_YF	MF	YF	Smc1a	3.42137e-48	0.597528	0.292	0.282	1.10459e-43
GABA	GABA_MF_YF	MF	YF	Cdadc1	3.4525e-48	0.108166	0.352	0.435	1.11464e-43
GABA	GABA_MF_YF	MF	YF	Ogdh	3.48217e-48	-0.235047	0.491	0.662	1.12422e-43
GABA	GABA_MF_YF	MF	YF	A230006K03Rik	3.49502e-48	-0.422256	0.795	0.906	1.12837e-43
GABA	GABA_MF_YF	MF	YF	Eny2	3.49666e-48	0.23145	0.317	0.372	1.1289e-43
GABA	GABA_MF_YF	MF	YF	Rpn2	3.73108e-48	0.115178	0.294	0.371	1.20458e-43
GABA	GABA_MF_YF	MF	YF	Arpc2	3.79497e-48	0.172849	0.384	0.457	1.22521e-43
GABA	GABA_MF_YF	MF	YF	Ccni	3.82664e-48	0.209249	0.264	0.326	1.23543e-43
GABA	GABA_MF_YF	MF	YF	Ext2	3.84675e-48	-0.145287	0.356	0.494	1.24192e-43
GABA	GABA_MF_YF	MF	YF	Dvl1	3.89718e-48	-0.26429	0.21	0.333	1.2582e-43
GABA	GABA_MF_YF	MF	YF	Cct4	4.35102e-48	0.608355	0.295	0.285	1.40473e-43
GABA	GABA_MF_YF	MF	YF	Alg2	4.41165e-48	0.572126	0.254	0.254	1.4243e-43
GABA	GABA_MF_YF	MF	YF	Atad1	4.55678e-48	0.231954	0.523	0.585	1.47116e-43
GABA	GABA_MF_YF	MF	YF	Jam3	4.75008e-48	0.136535	0.299	0.383	1.53356e-43
GABA	GABA_MF_YF	MF	YF	Slc33a1	4.8451e-48	0.171567	0.248	0.317	1.56424e-43
GABA	GABA_MF_YF	MF	YF	Camsap1	4.87444e-48	-0.152839	0.307	0.433	1.57371e-43
GABA	GABA_MF_YF	MF	YF	Ints2	5.12841e-48	-0.443431	0.2	0.339	1.65571e-43
GABA	GABA_MF_YF	MF	YF	Ccpg1	5.31344e-48	0.222301	0.385	0.45	1.71544e-43
GABA	GABA_MF_YF	MF	YF	Gdap1	5.37821e-48	0.125488	0.447	0.533	1.73636e-43
GABA	GABA_MF_YF	MF	YF	Mecp2	5.55721e-48	-0.145226	0.502	0.657	1.79414e-43
GABA	GABA_MF_YF	MF	YF	Ppil4	5.84861e-48	0.180749	0.302	0.371	1.88822e-43
GABA	GABA_MF_YF	MF	YF	Ece2	5.95195e-48	-0.166338	0.331	0.463	1.92159e-43
GABA	GABA_MF_YF	MF	YF	Ddx1	5.98662e-48	0.432715	0.364	0.378	1.93278e-43
GABA	GABA_MF_YF	MF	YF	Atp5l	6.58481e-48	0.439476	0.397	0.4	2.12591e-43
GABA	GABA_MF_YF	MF	YF	Mfsd14b	6.59917e-48	0.109598	0.27	0.356	2.13054e-43
GABA	GABA_MF_YF	MF	YF	Ppp1cb	6.76527e-48	0.10549	0.462	0.557	2.18417e-43
GABA	GABA_MF_YF	MF	YF	Dcaf8	7.02463e-48	-0.141695	0.38	0.522	2.2679e-43
GABA	GABA_MF_YF	MF	YF	Luc7l	7.41462e-48	-0.110731	0.422	0.56	2.39381e-43
GABA	GABA_MF_YF	MF	YF	Ldhb	7.7728e-48	0.258574	0.344	0.398	2.50945e-43
GABA	GABA_MF_YF	MF	YF	Tuba1a	8.04212e-48	0.218736	0.372	0.443	2.5964e-43
GABA	GABA_MF_YF	MF	YF	Phf24	8.26728e-48	-0.331789	0.301	0.453	2.66909e-43
GABA	GABA_MF_YF	MF	YF	Copb1	8.2824e-48	0.401046	0.354	0.373	2.67397e-43
GABA	GABA_MF_YF	MF	YF	Cd47	8.53762e-48	0.176569	0.587	0.667	2.75637e-43
GABA	GABA_MF_YF	MF	YF	Dync1li2	8.79905e-48	0.147414	0.357	0.432	2.84077e-43
GABA	GABA_MF_YF	MF	YF	Mapk1ip1	8.88124e-48	-0.244662	0.188	0.301	2.86731e-43
GABA	GABA_MF_YF	MF	YF	Mphosph9	9.4974e-48	-0.227762	0.344	0.494	3.06624e-43
GABA	GABA_MF_YF	MF	YF	Sesn1	9.5496e-48	0.109192	0.525	0.63	3.08309e-43
GABA	GABA_MF_YF	MF	YF	Gm10785	9.93443e-48	0.300887	0.261	0.306	3.20733e-43
GABA	GABA_MF_YF	MF	YF	Tmx1	1.00642e-47	0.463688	0.302	0.316	3.24922e-43
GABA	GABA_MF_YF	MF	YF	Tab2	1.03397e-47	-0.112004	0.415	0.554	3.33816e-43
GABA	GABA_MF_YF	MF	YF	Tfdp1	1.08633e-47	-0.218848	0.241	0.363	3.50722e-43
GABA	GABA_MF_YF	MF	YF	Clu	1.13769e-47	0.68619	0.395	0.346	3.67302e-43
GABA	GABA_MF_YF	MF	YF	Zc3h14	1.16985e-47	0.141585	0.494	0.577	3.77687e-43
GABA	GABA_MF_YF	MF	YF	Ppm1a	1.17466e-47	0.116561	0.42	0.505	3.79239e-43
GABA	GABA_MF_YF	MF	YF	Kpna4	1.18176e-47	0.190984	0.505	0.581	3.81533e-43
GABA	GABA_MF_YF	MF	YF	Rab10os	1.22459e-47	-0.24647	0.176	0.287	3.95359e-43
GABA	GABA_MF_YF	MF	YF	Atp1a1	1.23916e-47	0.755759	0.291	0.256	4.00063e-43
GABA	GABA_MF_YF	MF	YF	Gm20275	1.29338e-47	0.4294	0.451	0.461	4.17567e-43
GABA	GABA_MF_YF	MF	YF	Cand1	1.2973e-47	0.306592	0.292	0.334	4.18834e-43
GABA	GABA_MF_YF	MF	YF	Slc38a1	1.38385e-47	0.240398	0.548	0.611	4.46775e-43
GABA	GABA_MF_YF	MF	YF	Tsc22d2	1.45843e-47	0.106749	0.499	0.601	4.70853e-43
GABA	GABA_MF_YF	MF	YF	Ctnnd1	1.5269e-47	-0.166555	0.255	0.377	4.92958e-43
GABA	GABA_MF_YF	MF	YF	Cers5	1.53185e-47	-0.193644	0.361	0.504	4.94557e-43
GABA	GABA_MF_YF	MF	YF	Jakmip3	1.57025e-47	-0.101105	0.388	0.52	5.06957e-43
GABA	GABA_MF_YF	MF	YF	Ankle2	1.59755e-47	0.189311	0.225	0.284	5.15767e-43
GABA	GABA_MF_YF	MF	YF	Rpn1	1.60508e-47	0.646423	0.281	0.259	5.18199e-43
GABA	GABA_MF_YF	MF	YF	Psma3	1.71996e-47	0.223957	0.583	0.647	5.5529e-43
GABA	GABA_MF_YF	MF	YF	Cmtr1	1.74442e-47	0.269131	0.397	0.448	5.63185e-43
GABA	GABA_MF_YF	MF	YF	Setd1a	1.82175e-47	-0.403874	0.138	0.246	5.88151e-43
GABA	GABA_MF_YF	MF	YF	Ran	1.84942e-47	0.652808	0.262	0.247	5.97086e-43
GABA	GABA_MF_YF	MF	YF	Msantd2	1.85275e-47	-0.188267	0.446	0.601	5.98161e-43
GABA	GABA_MF_YF	MF	YF	Fam120c	1.94107e-47	-0.159478	0.521	0.678	6.26675e-43
GABA	GABA_MF_YF	MF	YF	Nufip2	1.94163e-47	0.159049	0.562	0.646	6.26856e-43
GABA	GABA_MF_YF	MF	YF	Inpp5f	1.94352e-47	0.138177	0.481	0.566	6.27466e-43
GABA	GABA_MF_YF	MF	YF	Srsf10	2.05391e-47	0.146871	0.515	0.603	6.63104e-43
GABA	GABA_MF_YF	MF	YF	Capn15	2.08275e-47	-0.165224	0.248	0.364	6.72415e-43
GABA	GABA_MF_YF	MF	YF	Cwc22	2.30805e-47	-0.149269	0.235	0.348	7.45154e-43
GABA	GABA_MF_YF	MF	YF	2026-03-08	2.49439e-47	0.133012	0.404	0.496	8.05314e-43
GABA	GABA_MF_YF	MF	YF	Kdm4b	2.51975e-47	-0.162713	0.187	0.288	8.13501e-43
GABA	GABA_MF_YF	MF	YF	Rab7	2.61754e-47	0.101464	0.322	0.405	8.45072e-43
GABA	GABA_MF_YF	MF	YF	Napb	2.7145e-47	0.185022	0.395	0.471	8.76375e-43
GABA	GABA_MF_YF	MF	YF	Klhl22	2.72443e-47	-0.116958	0.287	0.405	8.79584e-43
GABA	GABA_MF_YF	MF	YF	Tmem241	2.77705e-47	-0.372956	0.174	0.298	8.96569e-43
GABA	GABA_MF_YF	MF	YF	Tmed2	2.8345e-47	0.740551	0.299	0.262	9.1512e-43
GABA	GABA_MF_YF	MF	YF	Soga3	2.88069e-47	0.226126	0.67	0.733	9.30031e-43
GABA	GABA_MF_YF	MF	YF	Nf2	2.89739e-47	-0.132644	0.221	0.331	9.35421e-43
GABA	GABA_MF_YF	MF	YF	Set	2.92719e-47	0.556489	0.293	0.291	9.45044e-43
GABA	GABA_MF_YF	MF	YF	2026-03-07	2.99201e-47	0.185848	0.581	0.661	9.65971e-43
GABA	GABA_MF_YF	MF	YF	Pcnp	3.06051e-47	0.127638	0.425	0.511	9.88085e-43
GABA	GABA_MF_YF	MF	YF	Cry2	3.36208e-47	-0.286417	0.202	0.324	1.08545e-42
GABA	GABA_MF_YF	MF	YF	Map4k2	3.36885e-47	-0.29305	0.213	0.339	1.08763e-42
GABA	GABA_MF_YF	MF	YF	Hook1	3.37502e-47	0.110345	0.561	0.657	1.08962e-42
GABA	GABA_MF_YF	MF	YF	Lemd3	3.38881e-47	0.125789	0.363	0.447	1.09408e-42
GABA	GABA_MF_YF	MF	YF	Pnpla8	3.4216e-47	0.106379	0.528	0.628	1.10466e-42
GABA	GABA_MF_YF	MF	YF	Rdx	3.42516e-47	0.202219	0.432	0.502	1.10581e-42
GABA	GABA_MF_YF	MF	YF	Mllt11	3.90012e-47	0.23887	0.292	0.349	1.25915e-42
GABA	GABA_MF_YF	MF	YF	Lekr1	3.94055e-47	-0.366262	0.357	0.531	1.27221e-42
GABA	GABA_MF_YF	MF	YF	Hmgcr	4.13653e-47	0.536461	0.384	0.373	1.33548e-42
GABA	GABA_MF_YF	MF	YF	Lars	4.15962e-47	0.182501	0.351	0.425	1.34293e-42
GABA	GABA_MF_YF	MF	YF	8030462N17Rik	4.16475e-47	-0.236889	0.381	0.533	1.34459e-42
GABA	GABA_MF_YF	MF	YF	Rnf25	4.46952e-47	0.221112	0.52	0.582	1.44298e-42
GABA	GABA_MF_YF	MF	YF	Rps20	4.69477e-47	0.574618	0.387	0.369	1.51571e-42
GABA	GABA_MF_YF	MF	YF	Map3k7	4.77743e-47	-0.264633	0.313	0.458	1.54239e-42
GABA	GABA_MF_YF	MF	YF	Zcchc17	4.7956e-47	0.230507	0.332	0.39	1.54826e-42
GABA	GABA_MF_YF	MF	YF	Pdzd8	4.81806e-47	0.416326	0.352	0.368	1.55551e-42
GABA	GABA_MF_YF	MF	YF	Ubap1l	5.09335e-47	-0.411067	0.283	0.443	1.64439e-42
GABA	GABA_MF_YF	MF	YF	Slain1	5.50553e-47	-0.161516	0.282	0.411	1.77746e-42
GABA	GABA_MF_YF	MF	YF	Arhgap23	5.67465e-47	-0.187533	0.221	0.333	1.83206e-42
GABA	GABA_MF_YF	MF	YF	Chd1	5.84055e-47	0.293255	0.353	0.399	1.88562e-42
GABA	GABA_MF_YF	MF	YF	Atxn7	6.13351e-47	-0.141672	0.408	0.55	1.9802e-42
GABA	GABA_MF_YF	MF	YF	Mnat1	6.36712e-47	-0.119225	0.464	0.608	2.05563e-42
GABA	GABA_MF_YF	MF	YF	Prkcz	6.398e-47	-0.133535	0.4	0.538	2.06559e-42
GABA	GABA_MF_YF	MF	YF	Phka2	6.72396e-47	-0.115731	0.258	0.377	2.17083e-42
GABA	GABA_MF_YF	MF	YF	Igdcc4	6.83378e-47	-0.209192	0.243	0.366	2.20629e-42
GABA	GABA_MF_YF	MF	YF	Zfp961	7.03754e-47	-0.155725	0.315	0.448	2.27207e-42
GABA	GABA_MF_YF	MF	YF	Slc39a10	7.30751e-47	0.464402	0.393	0.394	2.35923e-42
GABA	GABA_MF_YF	MF	YF	Ttll7	7.31764e-47	0.285892	0.57	0.612	2.3625e-42
GABA	GABA_MF_YF	MF	YF	Ap3s1	7.45199e-47	0.103336	0.393	0.488	2.40588e-42
GABA	GABA_MF_YF	MF	YF	mt-Co3	7.45535e-47	0.786501	0.622	0.585	2.40696e-42
GABA	GABA_MF_YF	MF	YF	Thra	7.54721e-47	0.127287	0.479	0.566	2.43662e-42
GABA	GABA_MF_YF	MF	YF	Lmbrd2	7.70519e-47	0.11914	0.452	0.54	2.48762e-42
GABA	GABA_MF_YF	MF	YF	Ndfip2	7.71288e-47	0.111244	0.45	0.543	2.4901e-42
GABA	GABA_MF_YF	MF	YF	Tmco1	7.81652e-47	0.323244	0.299	0.336	2.52356e-42
GABA	GABA_MF_YF	MF	YF	Cox7a2	7.852e-47	0.644131	0.362	0.325	2.53502e-42
GABA	GABA_MF_YF	MF	YF	Ckb	7.90557e-47	0.227751	0.399	0.463	2.55231e-42
GABA	GABA_MF_YF	MF	YF	Cbx5	8.29764e-47	0.256556	0.45	0.509	2.67889e-42
GABA	GABA_MF_YF	MF	YF	Cdc7	8.40796e-47	-0.153547	0.188	0.29	2.71451e-42
GABA	GABA_MF_YF	MF	YF	Eif2s2	8.58362e-47	0.220879	0.404	0.463	2.77122e-42
GABA	GABA_MF_YF	MF	YF	3110021N24Rik	8.86426e-47	0.361418	0.313	0.345	2.86183e-42
GABA	GABA_MF_YF	MF	YF	Ankrd10	9.86771e-47	-0.115528	0.485	0.629	3.18579e-42
GABA	GABA_MF_YF	MF	YF	Tcea1	1.02828e-46	0.196069	0.413	0.479	3.31979e-42
GABA	GABA_MF_YF	MF	YF	Ncapd3	1.05383e-46	0.14098	0.308	0.383	3.40228e-42
GABA	GABA_MF_YF	MF	YF	Brd1	1.27551e-46	-0.147016	0.261	0.381	4.11799e-42
GABA	GABA_MF_YF	MF	YF	Gars	1.28949e-46	0.216323	0.288	0.347	4.16312e-42
GABA	GABA_MF_YF	MF	YF	Mthfd2l	1.3641e-46	-0.2516	0.19	0.308	4.404e-42
GABA	GABA_MF_YF	MF	YF	BC005561	1.38422e-46	0.141538	0.393	0.475	4.46895e-42
GABA	GABA_MF_YF	MF	YF	Kpnb1	1.41883e-46	0.294124	0.278	0.316	4.5807e-42
GABA	GABA_MF_YF	MF	YF	Gm5577	1.57166e-46	-0.196455	0.24	0.361	5.07409e-42
GABA	GABA_MF_YF	MF	YF	Matk	1.57808e-46	-0.267592	0.22	0.34	5.09483e-42
GABA	GABA_MF_YF	MF	YF	Trak1	1.63833e-46	-0.204298	0.289	0.423	5.28934e-42
GABA	GABA_MF_YF	MF	YF	Rsl1d1	1.63844e-46	0.730376	0.291	0.261	5.2897e-42
GABA	GABA_MF_YF	MF	YF	Sumo1	1.67362e-46	0.133173	0.461	0.551	5.40329e-42
GABA	GABA_MF_YF	MF	YF	Drg1	1.67407e-46	0.214649	0.352	0.421	5.40475e-42
GABA	GABA_MF_YF	MF	YF	Scarb2	1.69714e-46	0.290245	0.364	0.412	5.47922e-42
GABA	GABA_MF_YF	MF	YF	Atp8b2	1.71199e-46	-0.386519	0.11	0.205	5.52716e-42
GABA	GABA_MF_YF	MF	YF	Gpatch2	1.72773e-46	-0.231895	0.372	0.528	5.57799e-42
GABA	GABA_MF_YF	MF	YF	Usp50	1.75404e-46	0.292624	0.233	0.28	5.66291e-42
GABA	GABA_MF_YF	MF	YF	Tsg101	1.81069e-46	0.141628	0.283	0.354	5.84581e-42
GABA	GABA_MF_YF	MF	YF	Arid4a	1.88132e-46	0.198792	0.493	0.557	6.07383e-42
GABA	GABA_MF_YF	MF	YF	Rangap1	1.92635e-46	0.441765	0.35	0.359	6.21923e-42
GABA	GABA_MF_YF	MF	YF	Ddx3x	1.93927e-46	0.229704	0.41	0.466	6.26093e-42
GABA	GABA_MF_YF	MF	YF	Fech	1.99523e-46	-0.128875	0.196	0.298	6.44159e-42
GABA	GABA_MF_YF	MF	YF	Qrich1	1.99711e-46	-0.132446	0.521	0.674	6.44767e-42
GABA	GABA_MF_YF	MF	YF	Atf7ip	2.01138e-46	-0.142858	0.396	0.543	6.49374e-42
GABA	GABA_MF_YF	MF	YF	Cept1	2.02392e-46	0.122605	0.406	0.498	6.53421e-42
GABA	GABA_MF_YF	MF	YF	H2afy	2.09599e-46	0.314162	0.446	0.484	6.76689e-42
GABA	GABA_MF_YF	MF	YF	Strada	2.34475e-46	-0.173523	0.277	0.402	7.57003e-42
GABA	GABA_MF_YF	MF	YF	Rapgef1	2.37839e-46	-0.149275	0.372	0.511	7.67864e-42
GABA	GABA_MF_YF	MF	YF	Sil1	2.44784e-46	-0.364744	0.331	0.496	7.90284e-42
GABA	GABA_MF_YF	MF	YF	Nhlrc2	2.50564e-46	-0.28073	0.2	0.326	8.08947e-42
GABA	GABA_MF_YF	MF	YF	Uhrf2	2.5274e-46	0.12604	0.593	0.695	8.1597e-42
GABA	GABA_MF_YF	MF	YF	D3Ertd751e	2.59357e-46	-0.356253	0.353	0.522	8.37334e-42
GABA	GABA_MF_YF	MF	YF	Fam171b	2.66415e-46	0.34498	0.596	0.62	8.60121e-42
GABA	GABA_MF_YF	MF	YF	Cdkal1	2.73439e-46	-0.280015	0.592	0.765	8.82799e-42
GABA	GABA_MF_YF	MF	YF	Srpr	2.78296e-46	0.412602	0.452	0.455	8.98479e-42
GABA	GABA_MF_YF	MF	YF	Abce1	2.79485e-46	0.296859	0.315	0.354	9.02318e-42
GABA	GABA_MF_YF	MF	YF	Camk2g	2.81761e-46	-0.212584	0.47	0.631	9.09664e-42
GABA	GABA_MF_YF	MF	YF	Gm17494	2.88656e-46	-0.348355	0.176	0.295	9.31924e-42
GABA	GABA_MF_YF	MF	YF	Fbxl20	2.92322e-46	-0.152417	0.507	0.664	9.43761e-42
GABA	GABA_MF_YF	MF	YF	Kat6a	3.01249e-46	0.116411	0.334	0.423	9.72582e-42
GABA	GABA_MF_YF	MF	YF	Gm40841	3.1438e-46	-0.570637	0.31	0.491	1.01497e-41
GABA	GABA_MF_YF	MF	YF	Akap8l	3.18127e-46	-0.162611	0.603	0.762	1.02707e-41
GABA	GABA_MF_YF	MF	YF	Rtn1	3.22517e-46	0.278415	0.99	0.996	1.04125e-41
GABA	GABA_MF_YF	MF	YF	Sar1b	3.2592e-46	0.295374	0.396	0.437	1.05223e-41
GABA	GABA_MF_YF	MF	YF	Pnpt1	3.37808e-46	0.229072	0.345	0.405	1.09061e-41
GABA	GABA_MF_YF	MF	YF	Gde1	3.38037e-46	0.443397	0.36	0.37	1.09135e-41
GABA	GABA_MF_YF	MF	YF	Igsf8	3.46317e-46	0.429142	0.372	0.383	1.11809e-41
GABA	GABA_MF_YF	MF	YF	Srebf2	3.57352e-46	-0.161148	0.318	0.451	1.15371e-41
GABA	GABA_MF_YF	MF	YF	Dennd6b	3.5804e-46	-0.298488	0.163	0.271	1.15593e-41
GABA	GABA_MF_YF	MF	YF	Cpsf6	3.60146e-46	-0.12062	0.663	0.811	1.16273e-41
GABA	GABA_MF_YF	MF	YF	Ddx6	3.73738e-46	0.100612	0.496	0.592	1.20661e-41
GABA	GABA_MF_YF	MF	YF	Tbl1xr1	3.79149e-46	-0.153662	0.306	0.442	1.22408e-41
GABA	GABA_MF_YF	MF	YF	Etfa	3.8464e-46	-0.265503	0.248	0.383	1.24181e-41
GABA	GABA_MF_YF	MF	YF	Lrp1	3.90889e-46	-0.132494	0.437	0.578	1.26199e-41
GABA	GABA_MF_YF	MF	YF	Nrf1	3.92901e-46	-0.178723	0.499	0.659	1.26848e-41
GABA	GABA_MF_YF	MF	YF	Ctdspl2	3.93028e-46	-0.109691	0.391	0.526	1.26889e-41
GABA	GABA_MF_YF	MF	YF	Copg2	3.94129e-46	-0.150581	0.58	0.738	1.27245e-41
GABA	GABA_MF_YF	MF	YF	Prnp	4.06822e-46	0.302677	0.565	0.607	1.31343e-41
GABA	GABA_MF_YF	MF	YF	Thoc7	4.20656e-46	0.278782	0.345	0.395	1.35809e-41
GABA	GABA_MF_YF	MF	YF	Spin1	4.21712e-46	0.281143	0.358	0.404	1.3615e-41
GABA	GABA_MF_YF	MF	YF	Gm17276	4.4216e-46	-0.314205	0.355	0.517	1.42751e-41
GABA	GABA_MF_YF	MF	YF	Fhl1	4.46764e-46	-0.174793	0.379	0.523	1.44238e-41
GABA	GABA_MF_YF	MF	YF	Pced1b	4.62502e-46	-0.26248	0.394	0.557	1.49319e-41
GABA	GABA_MF_YF	MF	YF	Rab18	4.78109e-46	0.441256	0.317	0.332	1.54358e-41
GABA	GABA_MF_YF	MF	YF	Csnk1a1	4.86097e-46	0.148701	0.7	0.787	1.56936e-41
GABA	GABA_MF_YF	MF	YF	Spop	4.87556e-46	-0.156331	0.54	0.697	1.57407e-41
GABA	GABA_MF_YF	MF	YF	Clip2	4.97244e-46	-0.158808	0.24	0.349	1.60535e-41
GABA	GABA_MF_YF	MF	YF	Tspoap1	4.97762e-46	-0.212666	0.33	0.468	1.60703e-41
GABA	GABA_MF_YF	MF	YF	Rpl4	5.12335e-46	0.807595	0.3	0.248	1.65407e-41
GABA	GABA_MF_YF	MF	YF	A530058N18Rik	5.28802e-46	-0.162834	0.23	0.348	1.70724e-41
GABA	GABA_MF_YF	MF	YF	Arf1	5.3178e-46	0.218567	0.29	0.341	1.71685e-41
GABA	GABA_MF_YF	MF	YF	Kif3c	5.4422e-46	-0.1043	0.334	0.457	1.75701e-41
GABA	GABA_MF_YF	MF	YF	Kdm3b	5.47316e-46	-0.101972	0.342	0.468	1.76701e-41
GABA	GABA_MF_YF	MF	YF	Atp2c1	5.74125e-46	0.292676	0.634	0.676	1.85356e-41
GABA	GABA_MF_YF	MF	YF	Ncor2	5.81933e-46	-0.186282	0.336	0.474	1.87877e-41
GABA	GABA_MF_YF	MF	YF	2210016L21Rik	5.93865e-46	0.543295	0.275	0.276	1.91729e-41
GABA	GABA_MF_YF	MF	YF	Nrsn2	5.94219e-46	0.233416	0.545	0.601	1.91844e-41
GABA	GABA_MF_YF	MF	YF	Zbtb25	5.96906e-46	-0.250865	0.185	0.294	1.92711e-41
GABA	GABA_MF_YF	MF	YF	Glg1	5.99327e-46	0.267397	0.697	0.746	1.93493e-41
GABA	GABA_MF_YF	MF	YF	Lnpk	6.20801e-46	0.122991	0.573	0.669	2.00425e-41
GABA	GABA_MF_YF	MF	YF	Cacng7	6.33894e-46	-0.157349	0.24	0.353	2.04653e-41
GABA	GABA_MF_YF	MF	YF	Kif5a	6.47186e-46	0.122508	0.519	0.608	2.08944e-41
GABA	GABA_MF_YF	MF	YF	Lrp11	6.88833e-46	0.399365	0.311	0.334	2.2239e-41
GABA	GABA_MF_YF	MF	YF	Chchd6	7.01231e-46	-0.160196	0.507	0.661	2.26393e-41
GABA	GABA_MF_YF	MF	YF	Grik5	7.18191e-46	-0.173496	0.337	0.473	2.31868e-41
GABA	GABA_MF_YF	MF	YF	Adgrb1	7.29994e-46	-0.286231	0.239	0.371	2.35679e-41
GABA	GABA_MF_YF	MF	YF	Gtf2ird1	7.98321e-46	-0.197099	0.423	0.575	2.57738e-41
GABA	GABA_MF_YF	MF	YF	Gnl3l	8.45241e-46	0.172453	0.427	0.498	2.72886e-41
GABA	GABA_MF_YF	MF	YF	Sp4	8.71453e-46	-0.115382	0.409	0.549	2.81349e-41
GABA	GABA_MF_YF	MF	YF	Rps6kl1	8.75799e-46	-0.4116	0.129	0.235	2.82752e-41
GABA	GABA_MF_YF	MF	YF	Lztfl1	8.7606e-46	0.282452	0.443	0.491	2.82836e-41
GABA	GABA_MF_YF	MF	YF	Cd46	8.88276e-46	-0.239126	0.326	0.472	2.8678e-41
GABA	GABA_MF_YF	MF	YF	Hmgcll1	9.47863e-46	-0.225817	0.646	0.809	3.06018e-41
GABA	GABA_MF_YF	MF	YF	Ccdc28a	9.64676e-46	-0.353447	0.209	0.341	3.11446e-41
GABA	GABA_MF_YF	MF	YF	Slc16a7	9.89788e-46	-0.230314	0.344	0.493	3.19553e-41
GABA	GABA_MF_YF	MF	YF	Atraid	1.03313e-45	0.459369	0.407	0.408	3.33547e-41
GABA	GABA_MF_YF	MF	YF	Ppp1r2	1.0427e-45	0.249591	0.358	0.412	3.36634e-41
GABA	GABA_MF_YF	MF	YF	Tent2	1.11019e-45	-0.133844	0.473	0.618	3.58425e-41
GABA	GABA_MF_YF	MF	YF	Zdhhc1	1.18715e-45	-0.32251	0.186	0.308	3.83271e-41
GABA	GABA_MF_YF	MF	YF	Drosha	1.19064e-45	-0.138865	0.335	0.462	3.84399e-41
GABA	GABA_MF_YF	MF	YF	Plaa	1.19867e-45	0.105346	0.304	0.385	3.86992e-41
GABA	GABA_MF_YF	MF	YF	Snx32	1.22377e-45	-0.274048	0.2	0.315	3.95094e-41
GABA	GABA_MF_YF	MF	YF	Myef2	1.24051e-45	-0.122567	0.653	0.801	4.00499e-41
GABA	GABA_MF_YF	MF	YF	Psma6	1.2453e-45	0.631264	0.26	0.25	4.02045e-41
GABA	GABA_MF_YF	MF	YF	Ufd1	1.28636e-45	-0.14174	0.22	0.323	4.15301e-41
GABA	GABA_MF_YF	MF	YF	Vti1b	1.30448e-45	0.130231	0.384	0.462	4.21151e-41
GABA	GABA_MF_YF	MF	YF	Ccdc136	1.31456e-45	0.165152	0.316	0.388	4.24406e-41
GABA	GABA_MF_YF	MF	YF	Ptcd3	1.32808e-45	0.310731	0.391	0.428	4.28771e-41
GABA	GABA_MF_YF	MF	YF	Sugt1	1.32902e-45	0.401873	0.283	0.308	4.29074e-41
GABA	GABA_MF_YF	MF	YF	Zfp810	1.3478e-45	-0.451772	0.159	0.283	4.35138e-41
GABA	GABA_MF_YF	MF	YF	Prpf18	1.40937e-45	0.11413	0.28	0.354	4.55017e-41
GABA	GABA_MF_YF	MF	YF	Wdr43	1.4105e-45	0.151391	0.325	0.394	4.5538e-41
GABA	GABA_MF_YF	MF	YF	Fkbp1a	1.52888e-45	0.283239	0.301	0.345	4.93599e-41
GABA	GABA_MF_YF	MF	YF	Med1	1.60002e-45	-0.154067	0.198	0.301	5.16565e-41
GABA	GABA_MF_YF	MF	YF	Rpl34	1.60082e-45	0.481152	0.389	0.39	5.16826e-41
GABA	GABA_MF_YF	MF	YF	Mmaa	1.61147e-45	-0.205335	0.307	0.44	5.20264e-41
GABA	GABA_MF_YF	MF	YF	Sdf4	1.62613e-45	0.194603	0.288	0.347	5.24997e-41
GABA	GABA_MF_YF	MF	YF	Stard3nl	1.66406e-45	0.273156	0.36	0.407	5.37243e-41
GABA	GABA_MF_YF	MF	YF	Carf	1.70288e-45	-0.193193	0.259	0.385	5.49774e-41
GABA	GABA_MF_YF	MF	YF	Alkbh1	1.72837e-45	0.136415	0.295	0.371	5.58003e-41
GABA	GABA_MF_YF	MF	YF	Akr1a1	1.80437e-45	0.444242	0.311	0.322	5.82541e-41
GABA	GABA_MF_YF	MF	YF	Tmem106b	1.9421e-45	0.412933	0.344	0.356	6.27006e-41
GABA	GABA_MF_YF	MF	YF	Smarca1	2.04253e-45	0.258561	0.505	0.568	6.59432e-41
GABA	GABA_MF_YF	MF	YF	Exd2	2.05334e-45	-0.21009	0.249	0.372	6.62922e-41
GABA	GABA_MF_YF	MF	YF	Selenot	2.12694e-45	0.281619	0.286	0.331	6.86684e-41
GABA	GABA_MF_YF	MF	YF	Vapa	2.16295e-45	0.315666	0.551	0.576	6.98307e-41
GABA	GABA_MF_YF	MF	YF	Txnl1	2.1775e-45	0.277923	0.428	0.473	7.03006e-41
GABA	GABA_MF_YF	MF	YF	Prdm10	2.20628e-45	-0.202055	0.301	0.439	7.12297e-41
GABA	GABA_MF_YF	MF	YF	Stx12	2.26494e-45	0.26886	0.305	0.353	7.31237e-41
GABA	GABA_MF_YF	MF	YF	Psmd11	2.35979e-45	0.152481	0.45	0.532	7.61859e-41
GABA	GABA_MF_YF	MF	YF	Plppr2	2.42384e-45	-0.152757	0.198	0.301	7.82538e-41
GABA	GABA_MF_YF	MF	YF	Eif3e	2.43705e-45	0.386435	0.354	0.375	7.86802e-41
GABA	GABA_MF_YF	MF	YF	Wdr26	2.44951e-45	0.108096	0.476	0.567	7.90824e-41
GABA	GABA_MF_YF	MF	YF	Iqgap1	2.58629e-45	-0.274179	0.24	0.368	8.34983e-41
GABA	GABA_MF_YF	MF	YF	Slc9a8	2.62431e-45	-0.3464	0.182	0.303	8.47259e-41
GABA	GABA_MF_YF	MF	YF	Adcyap1r1	2.65365e-45	-0.142926	0.249	0.36	8.5673e-41
GABA	GABA_MF_YF	MF	YF	Zc3h13	2.72478e-45	0.139718	0.564	0.648	8.79694e-41
GABA	GABA_MF_YF	MF	YF	Nmt2	2.76784e-45	0.169769	0.533	0.61	8.93598e-41
GABA	GABA_MF_YF	MF	YF	Son	2.82014e-45	0.235022	0.718	0.772	9.10483e-41
GABA	GABA_MF_YF	MF	YF	Agk	2.94464e-45	-0.264243	0.353	0.508	9.50676e-41
GABA	GABA_MF_YF	MF	YF	Ptgds	3.16576e-45	1.04037	0.36	0.334	1.02207e-40
GABA	GABA_MF_YF	MF	YF	Pcnx4	3.28441e-45	0.215002	0.272	0.327	1.06037e-40
GABA	GABA_MF_YF	MF	YF	Adarb1	3.29066e-45	-0.122289	0.451	0.595	1.06239e-40
GABA	GABA_MF_YF	MF	YF	Arl8b	3.40814e-45	0.358469	0.421	0.439	1.10032e-40
GABA	GABA_MF_YF	MF	YF	Tug1	3.45598e-45	0.140447	0.207	0.27	1.11576e-40
GABA	GABA_MF_YF	MF	YF	Pabpc1	3.50531e-45	0.390915	0.29	0.314	1.13169e-40
GABA	GABA_MF_YF	MF	YF	Smpd4	3.6723e-45	-0.346413	0.19	0.313	1.1856e-40
GABA	GABA_MF_YF	MF	YF	Usp37	3.77307e-45	0.161925	0.436	0.519	1.21814e-40
GABA	GABA_MF_YF	MF	YF	Bcap31	3.77668e-45	0.433028	0.348	0.359	1.2193e-40
GABA	GABA_MF_YF	MF	YF	Pld3	3.94788e-45	0.102041	0.388	0.472	1.27457e-40
GABA	GABA_MF_YF	MF	YF	Pgm2l1	4.01465e-45	0.380897	0.422	0.446	1.29613e-40
GABA	GABA_MF_YF	MF	YF	Zfat	4.4724e-45	-0.127004	0.277	0.393	1.44391e-40
GABA	GABA_MF_YF	MF	YF	4930432B10Rik	4.6296e-45	-0.379268	0.128	0.232	1.49467e-40
GABA	GABA_MF_YF	MF	YF	A930015D03Rik	4.65073e-45	-0.111692	0.45	0.591	1.50149e-40
GABA	GABA_MF_YF	MF	YF	Gstz1	4.68353e-45	-0.176795	0.313	0.445	1.51208e-40
GABA	GABA_MF_YF	MF	YF	Rheb	4.75384e-45	0.151801	0.38	0.458	1.53478e-40
GABA	GABA_MF_YF	MF	YF	Zmat1	4.84639e-45	-0.155412	0.427	0.574	1.56466e-40
GABA	GABA_MF_YF	MF	YF	Tex10	4.85712e-45	0.362819	0.306	0.337	1.56812e-40
GABA	GABA_MF_YF	MF	YF	Edf1	4.95423e-45	0.888506	0.234	0.185	1.59947e-40
GABA	GABA_MF_YF	MF	YF	Dnm1l	5.05089e-45	0.178344	0.671	0.748	1.63068e-40
GABA	GABA_MF_YF	MF	YF	Zmym6	5.13523e-45	-0.145884	0.392	0.532	1.65791e-40
GABA	GABA_MF_YF	MF	YF	Prkar1b	5.40995e-45	0.297583	0.588	0.62	1.7466e-40
GABA	GABA_MF_YF	MF	YF	Aebp2	5.42087e-45	-0.173583	0.217	0.327	1.75013e-40
GABA	GABA_MF_YF	MF	YF	Acp1	5.50302e-45	0.247903	0.264	0.317	1.77665e-40
GABA	GABA_MF_YF	MF	YF	Atf6	5.63668e-45	-0.105112	0.413	0.547	1.8198e-40
GABA	GABA_MF_YF	MF	YF	Csde1	5.71815e-45	0.196515	0.518	0.584	1.8461e-40
GABA	GABA_MF_YF	MF	YF	Psmb2	5.8052e-45	-0.136457	0.402	0.538	1.87421e-40
GABA	GABA_MF_YF	MF	YF	Atp5j2	5.93874e-45	0.369334	0.311	0.336	1.91732e-40
GABA	GABA_MF_YF	MF	YF	Sgms1	5.95154e-45	0.1517	0.636	0.727	1.92145e-40
GABA	GABA_MF_YF	MF	YF	Fam92a	6.00933e-45	0.213493	0.383	0.443	1.94011e-40
GABA	GABA_MF_YF	MF	YF	Brip1os	6.01793e-45	0.213313	0.303	0.37	1.94289e-40
GABA	GABA_MF_YF	MF	YF	Atxn7l1	6.13668e-45	-0.127528	0.537	0.689	1.98123e-40
GABA	GABA_MF_YF	MF	YF	Dctn1	6.16848e-45	0.200001	0.397	0.455	1.99149e-40
GABA	GABA_MF_YF	MF	YF	Psmd6	6.341e-45	0.708776	0.231	0.21	2.04719e-40
GABA	GABA_MF_YF	MF	YF	Rpl12	6.34719e-45	0.568769	0.366	0.343	2.04919e-40
GABA	GABA_MF_YF	MF	YF	Sfswap	6.43592e-45	-0.117493	0.41	0.546	2.07784e-40
GABA	GABA_MF_YF	MF	YF	Ergic3	6.4746e-45	0.155459	0.245	0.306	2.09033e-40
GABA	GABA_MF_YF	MF	YF	Ccdc66	6.47888e-45	0.202561	0.299	0.358	2.09171e-40
GABA	GABA_MF_YF	MF	YF	AI480526	6.56058e-45	-0.612979	0.151	0.285	2.11808e-40
GABA	GABA_MF_YF	MF	YF	Atg3	6.79737e-45	0.306208	0.35	0.39	2.19453e-40
GABA	GABA_MF_YF	MF	YF	Scyl2	6.85701e-45	0.12557	0.256	0.325	2.21379e-40
GABA	GABA_MF_YF	MF	YF	Ywhaz	6.93972e-45	0.221165	0.556	0.615	2.24049e-40
GABA	GABA_MF_YF	MF	YF	Kifc2	7.25537e-45	-0.420028	0.166	0.285	2.3424e-40
GABA	GABA_MF_YF	MF	YF	Ank1	7.30845e-45	-0.111261	0.446	0.584	2.35953e-40
GABA	GABA_MF_YF	MF	YF	Taf15	7.34268e-45	-0.111679	0.563	0.711	2.37058e-40
GABA	GABA_MF_YF	MF	YF	Rmdn1	7.45139e-45	0.113366	0.642	0.738	2.40568e-40
GABA	GABA_MF_YF	MF	YF	Gas5	7.66063e-45	0.291225	0.365	0.404	2.47324e-40
GABA	GABA_MF_YF	MF	YF	Tmem63b	7.92856e-45	0.206193	0.377	0.431	2.55974e-40
GABA	GABA_MF_YF	MF	YF	Aco2	8.21869e-45	-0.213106	0.355	0.499	2.6534e-40
GABA	GABA_MF_YF	MF	YF	Lrrc58	8.33897e-45	0.106468	0.301	0.382	2.69224e-40
GABA	GABA_MF_YF	MF	YF	Gtf2a1	8.98807e-45	-0.249734	0.307	0.451	2.9018e-40
GABA	GABA_MF_YF	MF	YF	Nme1	8.99184e-45	0.777334	0.333	0.275	2.90302e-40
GABA	GABA_MF_YF	MF	YF	Rusc2	9.44727e-45	-0.106533	0.207	0.305	3.05005e-40
GABA	GABA_MF_YF	MF	YF	Lrrn2	9.62731e-45	0.21553	0.415	0.476	3.10818e-40
GABA	GABA_MF_YF	MF	YF	Ahsa2	9.86329e-45	0.282335	0.254	0.299	3.18436e-40
GABA	GABA_MF_YF	MF	YF	Washc3	1.05559e-44	-0.267287	0.143	0.244	3.40798e-40
GABA	GABA_MF_YF	MF	YF	Trim35	1.05915e-44	0.304295	0.516	0.547	3.41948e-40
GABA	GABA_MF_YF	MF	YF	Csnk2a2	1.12707e-44	0.11619	0.348	0.422	3.63874e-40
GABA	GABA_MF_YF	MF	YF	Prepl	1.13221e-44	0.190084	0.648	0.711	3.65534e-40
GABA	GABA_MF_YF	MF	YF	Nap1l4	1.13448e-44	0.256313	0.386	0.437	3.66267e-40
GABA	GABA_MF_YF	MF	YF	Jak1	1.18234e-44	0.356787	0.432	0.461	3.81718e-40
GABA	GABA_MF_YF	MF	YF	Trim26	1.19286e-44	0.21783	0.202	0.256	3.85114e-40
GABA	GABA_MF_YF	MF	YF	Wapl	1.19288e-44	0.184659	0.544	0.624	3.85122e-40
GABA	GABA_MF_YF	MF	YF	Ptpdc1	1.20452e-44	-0.178984	0.241	0.355	3.8888e-40
GABA	GABA_MF_YF	MF	YF	Gm4924	1.23467e-44	-0.305221	0.259	0.397	3.98612e-40
GABA	GABA_MF_YF	MF	YF	Plekhm2	1.25388e-44	-0.188033	0.22	0.337	4.04815e-40
GABA	GABA_MF_YF	MF	YF	Fez1	1.26301e-44	0.243211	0.373	0.422	4.07762e-40
GABA	GABA_MF_YF	MF	YF	Zmat2	1.29268e-44	0.643181	0.223	0.215	4.17342e-40
GABA	GABA_MF_YF	MF	YF	Dag1	1.305e-44	-0.121727	0.303	0.425	4.2132e-40
GABA	GABA_MF_YF	MF	YF	Ascc2	1.34147e-44	-0.214296	0.204	0.312	4.33092e-40
GABA	GABA_MF_YF	MF	YF	Lims1	1.42016e-44	-0.130912	0.459	0.604	4.58498e-40
GABA	GABA_MF_YF	MF	YF	Ppme1	1.43126e-44	0.183701	0.42	0.488	4.62082e-40
GABA	GABA_MF_YF	MF	YF	Snx2	1.43661e-44	0.13039	0.392	0.475	4.63809e-40
GABA	GABA_MF_YF	MF	YF	Naa35	1.43773e-44	0.131699	0.354	0.433	4.64171e-40
GABA	GABA_MF_YF	MF	YF	Rbm4	1.45403e-44	-0.243059	0.21	0.327	4.69435e-40
GABA	GABA_MF_YF	MF	YF	Swt1	1.47169e-44	0.473141	0.398	0.403	4.75134e-40
GABA	GABA_MF_YF	MF	YF	Psmb7	1.51832e-44	0.200185	0.306	0.363	4.90191e-40
GABA	GABA_MF_YF	MF	YF	Actr1b	1.55793e-44	-0.259104	0.224	0.342	5.02978e-40
GABA	GABA_MF_YF	MF	YF	Eif4e	1.60542e-44	0.10397	0.429	0.518	5.18311e-40
GABA	GABA_MF_YF	MF	YF	Ppp2r2a	1.6354e-44	0.163267	0.426	0.497	5.27988e-40
GABA	GABA_MF_YF	MF	YF	Tbc1d32	1.67722e-44	-0.169173	0.356	0.497	5.41491e-40
GABA	GABA_MF_YF	MF	YF	Nedd4	1.73331e-44	0.278549	0.831	0.865	5.59599e-40
GABA	GABA_MF_YF	MF	YF	Bin1	1.74936e-44	-0.153843	0.396	0.532	5.64781e-40
GABA	GABA_MF_YF	MF	YF	Ercc6l2	1.76368e-44	-0.231478	0.362	0.514	5.69405e-40
GABA	GABA_MF_YF	MF	YF	Tmem63c	1.78008e-44	-0.183576	0.243	0.357	5.74699e-40
GABA	GABA_MF_YF	MF	YF	Spcs1	1.7994e-44	0.52521	0.45	0.421	5.80935e-40
GABA	GABA_MF_YF	MF	YF	Eno1	1.89144e-44	0.631448	0.237	0.222	6.10651e-40
GABA	GABA_MF_YF	MF	YF	Ttc8	1.95425e-44	-0.180226	0.519	0.675	6.30931e-40
GABA	GABA_MF_YF	MF	YF	Hace1	2.09857e-44	0.152893	0.472	0.558	6.77525e-40
GABA	GABA_MF_YF	MF	YF	Rsf1	2.18763e-44	0.175562	0.683	0.767	7.06277e-40
GABA	GABA_MF_YF	MF	YF	Mtch1	2.34562e-44	0.116278	0.31	0.383	7.57284e-40
GABA	GABA_MF_YF	MF	YF	Elp1	2.45597e-44	0.11461	0.278	0.349	7.92911e-40
GABA	GABA_MF_YF	MF	YF	Kcnt1	2.48043e-44	-0.215991	0.284	0.412	8.00807e-40
GABA	GABA_MF_YF	MF	YF	Clcn4	2.53499e-44	0.195199	0.24	0.298	8.18422e-40
GABA	GABA_MF_YF	MF	YF	N4bp2l1	2.56697e-44	0.133576	0.45	0.544	8.28747e-40
GABA	GABA_MF_YF	MF	YF	Utp20	2.63197e-44	0.150897	0.2	0.261	8.49732e-40
GABA	GABA_MF_YF	MF	YF	Lmtk3	2.66596e-44	-0.136915	0.237	0.342	8.60706e-40
GABA	GABA_MF_YF	MF	YF	Ywhaq	2.66868e-44	0.296347	0.506	0.544	8.61584e-40
GABA	GABA_MF_YF	MF	YF	Ube2d2a	2.87902e-44	0.156715	0.558	0.637	9.29492e-40
GABA	GABA_MF_YF	MF	YF	Vps13c	3.06981e-44	0.164241	0.667	0.749	9.91088e-40
GABA	GABA_MF_YF	MF	YF	Rtn4	3.07173e-44	0.283166	0.757	0.798	9.91709e-40
GABA	GABA_MF_YF	MF	YF	Dync1li1	3.11324e-44	0.301953	0.409	0.453	1.00511e-39
GABA	GABA_MF_YF	MF	YF	Nvl	3.11694e-44	-0.110695	0.392	0.518	1.0063e-39
GABA	GABA_MF_YF	MF	YF	Zcchc18	3.18593e-44	0.261576	0.777	0.822	1.02858e-39
GABA	GABA_MF_YF	MF	YF	Immt	3.32822e-44	0.272331	0.404	0.447	1.07452e-39
GABA	GABA_MF_YF	MF	YF	Dynll2	3.48495e-44	0.695261	0.281	0.25	1.12512e-39
GABA	GABA_MF_YF	MF	YF	Pigk	3.59202e-44	0.21121	0.439	0.503	1.15968e-39
GABA	GABA_MF_YF	MF	YF	Zfp943	3.76242e-44	0.128702	0.26	0.333	1.2147e-39
GABA	GABA_MF_YF	MF	YF	Acsl4	3.85372e-44	0.325373	0.441	0.478	1.24417e-39
GABA	GABA_MF_YF	MF	YF	Usp15	4.00379e-44	0.103324	0.699	0.804	1.29262e-39
GABA	GABA_MF_YF	MF	YF	Clpx	4.06734e-44	0.174033	0.347	0.421	1.31314e-39
GABA	GABA_MF_YF	MF	YF	Zfp532	4.2305e-44	-0.240505	0.548	0.715	1.36582e-39
GABA	GABA_MF_YF	MF	YF	Acat1	4.40092e-44	0.10129	0.522	0.616	1.42084e-39
GABA	GABA_MF_YF	MF	YF	Ier3ip1	4.41027e-44	0.567214	0.387	0.361	1.42386e-39
GABA	GABA_MF_YF	MF	YF	Gab3	4.63315e-44	-0.118828	0.169	0.269	1.49581e-39
GABA	GABA_MF_YF	MF	YF	Hacd1	4.654e-44	-0.209479	0.366	0.512	1.50254e-39
GABA	GABA_MF_YF	MF	YF	Wnk1	4.68689e-44	0.134222	0.702	0.793	1.51316e-39
GABA	GABA_MF_YF	MF	YF	Fam135a	4.73694e-44	-0.136248	0.519	0.67	1.52932e-39
GABA	GABA_MF_YF	MF	YF	Psd2	4.77207e-44	-0.219594	0.227	0.344	1.54066e-39
GABA	GABA_MF_YF	MF	YF	Atp2b3	5.00716e-44	0.148621	0.361	0.436	1.61656e-39
GABA	GABA_MF_YF	MF	YF	Itsn1	5.07755e-44	-0.153521	0.593	0.746	1.63929e-39
GABA	GABA_MF_YF	MF	YF	Rasa1	5.11179e-44	0.163134	0.589	0.669	1.65034e-39
GABA	GABA_MF_YF	MF	YF	Begain	5.358e-44	-0.228452	0.171	0.27	1.72983e-39
GABA	GABA_MF_YF	MF	YF	Pex7	5.45211e-44	-0.162256	0.236	0.349	1.76021e-39
GABA	GABA_MF_YF	MF	YF	Sos1	5.46332e-44	0.109609	0.531	0.622	1.76383e-39
GABA	GABA_MF_YF	MF	YF	Hectd4	5.73574e-44	-0.163729	0.684	0.832	1.85178e-39
GABA	GABA_MF_YF	MF	YF	Rpgrip1l	5.79646e-44	0.238853	0.413	0.471	1.87139e-39
GABA	GABA_MF_YF	MF	YF	Cyfip1	5.82756e-44	0.174385	0.327	0.394	1.88143e-39
GABA	GABA_MF_YF	MF	YF	Slmap	5.94905e-44	0.102138	0.622	0.721	1.92065e-39
GABA	GABA_MF_YF	MF	YF	Plekhb2	6.09973e-44	0.144188	0.233	0.301	1.9693e-39
GABA	GABA_MF_YF	MF	YF	Tmem50a	6.17591e-44	0.416182	0.39	0.398	1.99389e-39
GABA	GABA_MF_YF	MF	YF	Ccl25	6.19197e-44	-0.289942	0.276	0.414	1.99908e-39
GABA	GABA_MF_YF	MF	YF	Baz1b	6.28513e-44	0.104115	0.608	0.701	2.02915e-39
GABA	GABA_MF_YF	MF	YF	Zfp40	6.39788e-44	-0.194715	0.258	0.384	2.06555e-39
GABA	GABA_MF_YF	MF	YF	Zfp346	6.4199e-44	-0.17858	0.229	0.342	2.07266e-39
GABA	GABA_MF_YF	MF	YF	Ndufs1	6.52176e-44	0.174746	0.436	0.504	2.10555e-39
GABA	GABA_MF_YF	MF	YF	Acbd3	6.67808e-44	0.265093	0.288	0.336	2.15602e-39
GABA	GABA_MF_YF	MF	YF	Ube2l3	6.70196e-44	0.198346	0.314	0.374	2.16373e-39
GABA	GABA_MF_YF	MF	YF	Tmem260	6.73062e-44	-0.146583	0.357	0.491	2.17298e-39
GABA	GABA_MF_YF	MF	YF	Pak2	6.75609e-44	0.156994	0.314	0.383	2.18121e-39
GABA	GABA_MF_YF	MF	YF	Sfi1	6.9637e-44	-0.283025	0.212	0.335	2.24823e-39
GABA	GABA_MF_YF	MF	YF	Efcab2	6.99101e-44	-0.342493	0.193	0.318	2.25705e-39
GABA	GABA_MF_YF	MF	YF	Rps21	6.99141e-44	0.41659	0.443	0.446	2.25718e-39
GABA	GABA_MF_YF	MF	YF	Fbh1	7.06629e-44	0.14577	0.262	0.328	2.28135e-39
GABA	GABA_MF_YF	MF	YF	Nipa2	7.07755e-44	0.164788	0.289	0.357	2.28499e-39
GABA	GABA_MF_YF	MF	YF	Psmc5	8.15721e-44	0.729058	0.246	0.217	2.63356e-39
GABA	GABA_MF_YF	MF	YF	Phkg2	8.3983e-44	-0.205253	0.166	0.261	2.71139e-39
GABA	GABA_MF_YF	MF	YF	R3hdm2	8.43416e-44	-0.326773	0.514	0.689	2.72297e-39
GABA	GABA_MF_YF	MF	YF	Hlcs	8.48449e-44	-0.357357	0.335	0.495	2.73922e-39
GABA	GABA_MF_YF	MF	YF	Smchd1	8.88625e-44	0.121133	0.532	0.625	2.86892e-39
GABA	GABA_MF_YF	MF	YF	Cstf3	9.00024e-44	-0.171023	0.591	0.747	2.90573e-39
GABA	GABA_MF_YF	MF	YF	Emc2	9.03398e-44	0.208391	0.364	0.425	2.91662e-39
GABA	GABA_MF_YF	MF	YF	Yme1l1	9.39586e-44	0.119292	0.603	0.692	3.03345e-39
GABA	GABA_MF_YF	MF	YF	Bex1	9.55958e-44	0.489569	0.31	0.318	3.08631e-39
GABA	GABA_MF_YF	MF	YF	Tmem67	9.59393e-44	0.331135	0.28	0.315	3.0974e-39
GABA	GABA_MF_YF	MF	YF	Ap2a2	9.94085e-44	0.150122	0.395	0.472	3.2094e-39
GABA	GABA_MF_YF	MF	YF	Arhgap35	1.00658e-43	-0.14889	0.52	0.671	3.24974e-39
GABA	GABA_MF_YF	MF	YF	Bbs5	1.01314e-43	0.103043	0.298	0.377	3.27091e-39
GABA	GABA_MF_YF	MF	YF	Scamp1	1.03323e-43	0.131787	0.452	0.532	3.33577e-39
GABA	GABA_MF_YF	MF	YF	Cdk12	1.03749e-43	-0.27768	0.619	0.785	3.34955e-39
GABA	GABA_MF_YF	MF	YF	Rnf114	1.04487e-43	0.100739	0.219	0.286	3.37337e-39
GABA	GABA_MF_YF	MF	YF	Tsnax	1.04782e-43	0.101669	0.252	0.321	3.38289e-39
GABA	GABA_MF_YF	MF	YF	Tiprl	1.04918e-43	0.111578	0.287	0.359	3.38729e-39
GABA	GABA_MF_YF	MF	YF	Trmt11	1.06813e-43	0.164135	0.266	0.331	3.44847e-39
GABA	GABA_MF_YF	MF	YF	Mipol1	1.08811e-43	-0.128401	0.326	0.457	3.51297e-39
GABA	GABA_MF_YF	MF	YF	Ptprs	1.09645e-43	-0.290189	0.624	0.79	3.53989e-39
GABA	GABA_MF_YF	MF	YF	Faf2	1.10318e-43	0.112896	0.372	0.452	3.56162e-39
GABA	GABA_MF_YF	MF	YF	Adss	1.10559e-43	0.254321	0.326	0.373	3.56939e-39
GABA	GABA_MF_YF	MF	YF	Gm36388	1.10849e-43	-0.281745	0.155	0.259	3.57875e-39
GABA	GABA_MF_YF	MF	YF	Atcay	1.17141e-43	-0.13077	0.315	0.429	3.7819e-39
GABA	GABA_MF_YF	MF	YF	Atf2	1.26798e-43	-0.100766	0.643	0.787	4.09368e-39
GABA	GABA_MF_YF	MF	YF	2026-09-08	1.29235e-43	0.3387	0.238	0.274	4.17235e-39
GABA	GABA_MF_YF	MF	YF	Ttc5	1.29833e-43	-0.164856	0.157	0.247	4.19166e-39
GABA	GABA_MF_YF	MF	YF	Scfd1	1.3121e-43	0.104066	0.483	0.572	4.23613e-39
GABA	GABA_MF_YF	MF	YF	Ankrd13a	1.34191e-43	-0.151265	0.154	0.239	4.33234e-39
GABA	GABA_MF_YF	MF	YF	Rab3a	1.35132e-43	0.374969	0.335	0.365	4.36274e-39
GABA	GABA_MF_YF	MF	YF	Ube3c	1.35797e-43	-0.180403	0.664	0.816	4.38421e-39
GABA	GABA_MF_YF	MF	YF	Sae1	1.44254e-43	0.154083	0.276	0.343	4.65725e-39
GABA	GABA_MF_YF	MF	YF	Ndrg4	1.47128e-43	-0.195844	0.381	0.521	4.75004e-39
GABA	GABA_MF_YF	MF	YF	Ppp4r3b	1.50581e-43	0.146888	0.534	0.618	4.8615e-39
GABA	GABA_MF_YF	MF	YF	Map3k4	1.51046e-43	0.158906	0.473	0.553	4.87652e-39
GABA	GABA_MF_YF	MF	YF	Plppr3	1.57719e-43	-0.249166	0.227	0.349	5.09197e-39
GABA	GABA_MF_YF	MF	YF	Gm11149	1.60371e-43	0.14607	0.308	0.385	5.17756e-39
GABA	GABA_MF_YF	MF	YF	Pakap.1	1.63944e-43	-0.36621	0.437	0.612	5.29294e-39
GABA	GABA_MF_YF	MF	YF	mt-Nd4	1.65129e-43	0.878639	0.394	0.347	5.33118e-39
GABA	GABA_MF_YF	MF	YF	Brd7	1.68079e-43	0.149064	0.256	0.323	5.42644e-39
GABA	GABA_MF_YF	MF	YF	Xpo6	1.69286e-43	-0.145198	0.448	0.593	5.4654e-39
GABA	GABA_MF_YF	MF	YF	Hnrnpa1	1.69343e-43	0.582992	0.287	0.275	5.46725e-39
GABA	GABA_MF_YF	MF	YF	Cltb	1.71071e-43	0.15426	0.316	0.38	5.52301e-39
GABA	GABA_MF_YF	MF	YF	Atxn7l3b	1.71711e-43	0.349319	0.421	0.447	5.5437e-39
GABA	GABA_MF_YF	MF	YF	Rock2	1.72626e-43	0.239987	0.703	0.763	5.57324e-39
GABA	GABA_MF_YF	MF	YF	Mrpl41	1.7302e-43	0.488583	0.319	0.318	5.58594e-39
GABA	GABA_MF_YF	MF	YF	Paip1	1.79e-43	0.105069	0.268	0.345	5.77902e-39
GABA	GABA_MF_YF	MF	YF	Smarca5	1.87513e-43	0.25217	0.447	0.498	6.05385e-39
GABA	GABA_MF_YF	MF	YF	Mark2	1.90293e-43	-0.167441	0.452	0.598	6.14362e-39
GABA	GABA_MF_YF	MF	YF	Csrnp3	1.91837e-43	-0.252776	0.793	0.918	6.19344e-39
GABA	GABA_MF_YF	MF	YF	Mbtps1	1.93366e-43	-0.138103	0.242	0.348	6.24283e-39
GABA	GABA_MF_YF	MF	YF	Mast1	2.02078e-43	-0.228784	0.362	0.508	6.52408e-39
GABA	GABA_MF_YF	MF	YF	Rps29	2.09704e-43	0.257792	0.337	0.392	6.7703e-39
GABA	GABA_MF_YF	MF	YF	Mdm4	2.11008e-43	-0.17975	0.608	0.762	6.8124e-39
GABA	GABA_MF_YF	MF	YF	Rif1	2.11519e-43	0.243404	0.409	0.465	6.8289e-39
GABA	GABA_MF_YF	MF	YF	Ipo7	2.18899e-43	0.368646	0.361	0.385	7.06714e-39
GABA	GABA_MF_YF	MF	YF	Ppfia4	2.19678e-43	-0.463231	0.171	0.297	7.09231e-39
GABA	GABA_MF_YF	MF	YF	Cttn	2.34979e-43	-0.244841	0.215	0.329	7.5863e-39
GABA	GABA_MF_YF	MF	YF	Arhgef7	2.4159e-43	-0.188233	0.423	0.569	7.79974e-39
GABA	GABA_MF_YF	MF	YF	Cul4b	2.55785e-43	0.617038	0.25	0.238	8.25803e-39
GABA	GABA_MF_YF	MF	YF	Hdac2	2.57045e-43	0.152022	0.275	0.339	8.2987e-39
GABA	GABA_MF_YF	MF	YF	Depdc5	2.57814e-43	-0.1818	0.434	0.585	8.32354e-39
GABA	GABA_MF_YF	MF	YF	2610037D02Rik	2.76731e-43	-0.283201	0.391	0.549	8.93425e-39
GABA	GABA_MF_YF	MF	YF	Ero1lb	2.79536e-43	0.242683	0.236	0.287	9.02483e-39
GABA	GABA_MF_YF	MF	YF	Arl3	2.80969e-43	0.109997	0.425	0.516	9.07107e-39
GABA	GABA_MF_YF	MF	YF	Ddx42	2.85158e-43	0.118873	0.393	0.478	9.20633e-39
GABA	GABA_MF_YF	MF	YF	Mrpl1	2.98267e-43	-0.108891	0.311	0.426	9.62954e-39
GABA	GABA_MF_YF	MF	YF	Fbxo3	3.05871e-43	-0.112132	0.44	0.575	9.87505e-39
GABA	GABA_MF_YF	MF	YF	Pfdn1	3.20945e-43	0.215242	0.34	0.394	1.03617e-38
GABA	GABA_MF_YF	MF	YF	Ndufb4	3.2307e-43	0.595567	0.255	0.244	1.04303e-38
GABA	GABA_MF_YF	MF	YF	Gcc2	3.24346e-43	0.224915	0.422	0.478	1.04715e-38
GABA	GABA_MF_YF	MF	YF	Hnrnpa2b1	3.35137e-43	0.20941	0.82	0.876	1.08199e-38
GABA	GABA_MF_YF	MF	YF	Zmiz1	3.371e-43	0.106579	0.365	0.448	1.08833e-38
GABA	GABA_MF_YF	MF	YF	Wdr70	3.39186e-43	-0.134967	0.413	0.549	1.09506e-38
GABA	GABA_MF_YF	MF	YF	Sc5d	3.41569e-43	0.126581	0.222	0.289	1.10275e-38
GABA	GABA_MF_YF	MF	YF	Gm38393	3.49596e-43	-0.190016	0.465	0.614	1.12867e-38
GABA	GABA_MF_YF	MF	YF	Rab36	3.68691e-43	-0.246947	0.204	0.315	1.19032e-38
GABA	GABA_MF_YF	MF	YF	Timm23	3.72773e-43	0.145779	0.287	0.355	1.2035e-38
GABA	GABA_MF_YF	MF	YF	Sec31a	3.9079e-43	0.173008	0.286	0.345	1.26167e-38
GABA	GABA_MF_YF	MF	YF	Rps6kc1	3.95301e-43	-0.136935	0.451	0.59	1.27623e-38
GABA	GABA_MF_YF	MF	YF	Commd10	4.02317e-43	-0.227323	0.368	0.517	1.29888e-38
GABA	GABA_MF_YF	MF	YF	Man2a2	4.03126e-43	-0.276691	0.208	0.324	1.30149e-38
GABA	GABA_MF_YF	MF	YF	Pdcd6ip	4.10065e-43	0.108807	0.278	0.349	1.3239e-38
GABA	GABA_MF_YF	MF	YF	Ro60	4.10123e-43	0.115519	0.368	0.45	1.32408e-38
GABA	GABA_MF_YF	MF	YF	Gm20642	4.13411e-43	0.453277	0.338	0.353	1.3347e-38
GABA	GABA_MF_YF	MF	YF	Col4a2	4.22993e-43	-0.277766	0.327	0.473	1.36563e-38
GABA	GABA_MF_YF	MF	YF	Dnajc3	4.25185e-43	0.424458	0.342	0.358	1.37271e-38
GABA	GABA_MF_YF	MF	YF	Ptpn1	4.31471e-43	0.253432	0.335	0.381	1.393e-38
GABA	GABA_MF_YF	MF	YF	Spink10	4.4218e-43	-0.150962	0.297	0.425	1.42758e-38
GABA	GABA_MF_YF	MF	YF	P4ha1	4.60481e-43	0.493352	0.308	0.312	1.48666e-38
GABA	GABA_MF_YF	MF	YF	Gm15738	4.72761e-43	0.447611	0.292	0.31	1.52631e-38
GABA	GABA_MF_YF	MF	YF	Sema4g	4.75752e-43	-0.616867	0.122	0.238	1.53597e-38
GABA	GABA_MF_YF	MF	YF	Ckap5	4.78554e-43	0.1718	0.626	0.699	1.54501e-38
GABA	GABA_MF_YF	MF	YF	Tpm1	5.02001e-43	0.30465	0.248	0.292	1.62071e-38
GABA	GABA_MF_YF	MF	YF	Cacna1g	5.04332e-43	-0.401208	0.184	0.311	1.62824e-38
GABA	GABA_MF_YF	MF	YF	Rsrc2	5.31222e-43	0.122322	0.586	0.677	1.71505e-38
GABA	GABA_MF_YF	MF	YF	Pam16	5.49189e-43	0.773514	0.309	0.262	1.77306e-38
GABA	GABA_MF_YF	MF	YF	Col4a3bp	5.49367e-43	0.122125	0.53	0.62	1.77363e-38
GABA	GABA_MF_YF	MF	YF	Wdr41	5.5153e-43	-0.100425	0.239	0.345	1.78061e-38
GABA	GABA_MF_YF	MF	YF	Ppp3cc	5.54254e-43	-0.178772	0.309	0.443	1.78941e-38
GABA	GABA_MF_YF	MF	YF	Rbl2	5.56346e-43	0.235815	0.278	0.332	1.79616e-38
GABA	GABA_MF_YF	MF	YF	Cep70	5.57216e-43	-0.204755	0.379	0.521	1.79897e-38
GABA	GABA_MF_YF	MF	YF	Casc3	5.597e-43	-0.237248	0.261	0.389	1.80699e-38
GABA	GABA_MF_YF	MF	YF	Ablim2	5.69189e-43	-0.119034	0.445	0.58	1.83763e-38
GABA	GABA_MF_YF	MF	YF	Nr2c2	5.69327e-43	-0.12357	0.51	0.653	1.83807e-38
GABA	GABA_MF_YF	MF	YF	Odf2l	5.87067e-43	-0.1257	0.228	0.33	1.89535e-38
GABA	GABA_MF_YF	MF	YF	Itgb1	5.92905e-43	0.217165	0.407	0.471	1.91419e-38
GABA	GABA_MF_YF	MF	YF	Eif5b	6.24972e-43	0.285447	0.409	0.454	2.01772e-38
GABA	GABA_MF_YF	MF	YF	Reps1	6.2793e-43	-0.139601	0.404	0.54	2.02727e-38
GABA	GABA_MF_YF	MF	YF	Fdft1	6.28275e-43	0.186171	0.278	0.339	2.02839e-38
GABA	GABA_MF_YF	MF	YF	Cadm3	6.4511e-43	-0.128463	0.338	0.46	2.08274e-38
GABA	GABA_MF_YF	MF	YF	Rsbn1	6.55301e-43	0.180967	0.545	0.617	2.11564e-38
GABA	GABA_MF_YF	MF	YF	Parp6	6.88901e-43	-0.14555	0.313	0.435	2.22412e-38
GABA	GABA_MF_YF	MF	YF	Cfap36	6.99981e-43	0.141635	0.493	0.578	2.25989e-38
GABA	GABA_MF_YF	MF	YF	Sh3glb1	7.03084e-43	0.119116	0.431	0.512	2.26991e-38
GABA	GABA_MF_YF	MF	YF	Uchl3	7.22416e-43	0.216194	0.401	0.461	2.33232e-38
GABA	GABA_MF_YF	MF	YF	Asxl1	7.24327e-43	-0.166709	0.436	0.582	2.33849e-38
GABA	GABA_MF_YF	MF	YF	Sap130	7.83319e-43	-0.238291	0.374	0.523	2.52894e-38
GABA	GABA_MF_YF	MF	YF	Atp5g3	7.85715e-43	0.519014	0.302	0.299	2.53668e-38
GABA	GABA_MF_YF	MF	YF	Tm9sf4	8.03553e-43	0.143448	0.417	0.492	2.59427e-38
GABA	GABA_MF_YF	MF	YF	Smg5	8.04973e-43	-0.352976	0.18	0.295	2.59886e-38
GABA	GABA_MF_YF	MF	YF	Cct7	8.7895e-43	0.69093	0.329	0.281	2.83769e-38
GABA	GABA_MF_YF	MF	YF	Sec16a	9.51422e-43	-0.141608	0.195	0.292	3.07166e-38
GABA	GABA_MF_YF	MF	YF	Cspg5	9.76004e-43	0.146106	0.405	0.48	3.15103e-38
GABA	GABA_MF_YF	MF	YF	Rtl8a	1.03882e-42	0.226548	0.386	0.437	3.35382e-38
GABA	GABA_MF_YF	MF	YF	Ppfia1	1.06e-42	-0.129706	0.299	0.418	3.42221e-38
GABA	GABA_MF_YF	MF	YF	Sgsm2	1.07463e-42	-0.210553	0.307	0.44	3.46944e-38
GABA	GABA_MF_YF	MF	YF	Psenen	1.08637e-42	0.645859	0.281	0.259	3.50736e-38
GABA	GABA_MF_YF	MF	YF	Cdkl2	1.08854e-42	-0.146426	0.261	0.373	3.51436e-38
GABA	GABA_MF_YF	MF	YF	Wbp11	1.10095e-42	0.230479	0.22	0.269	3.55441e-38
GABA	GABA_MF_YF	MF	YF	Abcf1	1.10751e-42	0.374545	0.261	0.287	3.57559e-38
GABA	GABA_MF_YF	MF	YF	Xrcc5	1.12911e-42	-0.231857	0.22	0.337	3.64534e-38
GABA	GABA_MF_YF	MF	YF	Xpo1	1.18396e-42	0.159501	0.553	0.636	3.82243e-38
GABA	GABA_MF_YF	MF	YF	Iars	1.1908e-42	-0.117138	0.225	0.323	3.84451e-38
GABA	GABA_MF_YF	MF	YF	Abl1	1.211e-42	-0.141614	0.305	0.427	3.90971e-38
GABA	GABA_MF_YF	MF	YF	Gcn1	1.22389e-42	-0.132383	0.205	0.304	3.95132e-38
GABA	GABA_MF_YF	MF	YF	Ssx2ip	1.25562e-42	0.516016	0.231	0.235	4.05378e-38
GABA	GABA_MF_YF	MF	YF	Numb	1.28351e-42	0.153702	0.477	0.563	4.14381e-38
GABA	GABA_MF_YF	MF	YF	Sh3pxd2a	1.29065e-42	-0.203841	0.196	0.296	4.16687e-38
GABA	GABA_MF_YF	MF	YF	1110004F10Rik	1.29477e-42	0.352449	0.325	0.352	4.18015e-38
GABA	GABA_MF_YF	MF	YF	Pofut1	1.3605e-42	-0.31671	0.173	0.284	4.39238e-38
GABA	GABA_MF_YF	MF	YF	Pla2g4e	1.36471e-42	-0.491079	0.176	0.307	4.40598e-38
GABA	GABA_MF_YF	MF	YF	Manf	1.37214e-42	0.367822	0.391	0.423	4.42996e-38
GABA	GABA_MF_YF	MF	YF	Cab39	1.378e-42	0.189252	0.375	0.439	4.44886e-38
GABA	GABA_MF_YF	MF	YF	Mras	1.42848e-42	0.147909	0.266	0.333	4.61186e-38
GABA	GABA_MF_YF	MF	YF	Tada2a	1.47939e-42	-0.145466	0.281	0.396	4.77619e-38
GABA	GABA_MF_YF	MF	YF	Ulk2	1.51442e-42	-0.104997	0.614	0.759	4.8893e-38
GABA	GABA_MF_YF	MF	YF	Gm48678	1.54316e-42	0.501389	0.333	0.336	4.9821e-38
GABA	GABA_MF_YF	MF	YF	Hnrnpc	1.54414e-42	0.120058	0.626	0.718	4.98524e-38
GABA	GABA_MF_YF	MF	YF	Morf4l2	1.54706e-42	0.24457	0.437	0.486	4.99468e-38
GABA	GABA_MF_YF	MF	YF	Ppp1r14c	1.55523e-42	-0.228863	0.271	0.401	5.02106e-38
GABA	GABA_MF_YF	MF	YF	Plekha1	1.5879e-42	0.143392	0.361	0.437	5.12653e-38
GABA	GABA_MF_YF	MF	YF	Sptb	1.60726e-42	-0.103183	0.222	0.322	5.18905e-38
GABA	GABA_MF_YF	MF	YF	Tbk1	1.64758e-42	0.146615	0.295	0.366	5.31921e-38
GABA	GABA_MF_YF	MF	YF	Specc1l	1.65184e-42	-0.17288	0.481	0.631	5.33296e-38
GABA	GABA_MF_YF	MF	YF	Minar2	1.73836e-42	0.318517	0.405	0.439	5.61229e-38
GABA	GABA_MF_YF	MF	YF	Phf6	1.7806e-42	0.236127	0.419	0.481	5.74866e-38
GABA	GABA_MF_YF	MF	YF	Emc4	1.85367e-42	0.456176	0.313	0.316	5.98457e-38
GABA	GABA_MF_YF	MF	YF	Atp9a	1.88761e-42	-0.102821	0.511	0.649	6.09416e-38
GABA	GABA_MF_YF	MF	YF	Uxs1	2.08405e-42	0.135293	0.385	0.463	6.72835e-38
GABA	GABA_MF_YF	MF	YF	Ptpn5	2.11715e-42	-0.168554	0.448	0.597	6.83522e-38
GABA	GABA_MF_YF	MF	YF	Ogfod1	2.159e-42	0.224629	0.398	0.453	6.97033e-38
GABA	GABA_MF_YF	MF	YF	Nisch	2.18529e-42	-0.118115	0.559	0.698	7.05522e-38
GABA	GABA_MF_YF	MF	YF	Wwc2	2.24156e-42	-0.474114	0.188	0.321	7.23686e-38
GABA	GABA_MF_YF	MF	YF	Ncs1	2.24562e-42	0.181787	0.237	0.294	7.24997e-38
GABA	GABA_MF_YF	MF	YF	Glud1	2.25628e-42	0.177727	0.446	0.513	7.28441e-38
GABA	GABA_MF_YF	MF	YF	Tmx2	2.36735e-42	0.320801	0.305	0.338	7.64299e-38
GABA	GABA_MF_YF	MF	YF	Nprl3	2.39801e-42	-0.174718	0.217	0.323	7.74196e-38
GABA	GABA_MF_YF	MF	YF	Timm9	2.44513e-42	0.120633	0.445	0.526	7.89411e-38
GABA	GABA_MF_YF	MF	YF	Rcor1	2.45512e-42	0.151315	0.283	0.356	7.92634e-38
GABA	GABA_MF_YF	MF	YF	Caprin1	2.45584e-42	0.173896	0.544	0.617	7.92869e-38
GABA	GABA_MF_YF	MF	YF	Pgam1	2.5185e-42	0.413907	0.282	0.299	8.13097e-38
GABA	GABA_MF_YF	MF	YF	Grk3	2.6214e-42	-0.242465	0.196	0.304	8.4632e-38
GABA	GABA_MF_YF	MF	YF	Rad23b	2.6681e-42	0.121023	0.42	0.5	8.61398e-38
GABA	GABA_MF_YF	MF	YF	Vti1a	2.67714e-42	-0.227107	0.614	0.774	8.64315e-38
GABA	GABA_MF_YF	MF	YF	Map3k12	2.74384e-42	-0.345198	0.202	0.323	8.8585e-38
GABA	GABA_MF_YF	MF	YF	Gnl2	2.79837e-42	0.177632	0.213	0.273	9.03454e-38
GABA	GABA_MF_YF	MF	YF	5530601H04Rik	2.83321e-42	-0.152745	0.292	0.411	9.14703e-38
GABA	GABA_MF_YF	MF	YF	4930570G19Rik	2.85056e-42	-0.292898	0.194	0.313	9.20305e-38
GABA	GABA_MF_YF	MF	YF	Mboat2	2.87586e-42	0.148096	0.467	0.552	9.2847e-38
GABA	GABA_MF_YF	MF	YF	Supt16	2.882e-42	0.442024	0.355	0.36	9.30455e-38
GABA	GABA_MF_YF	MF	YF	Tomm70a	2.91823e-42	0.212619	0.362	0.418	9.4215e-38
GABA	GABA_MF_YF	MF	YF	Ube2s	2.94403e-42	0.664748	0.24	0.223	9.5048e-38
GABA	GABA_MF_YF	MF	YF	Timm44	3.01906e-42	-0.198298	0.258	0.375	9.74703e-38
GABA	GABA_MF_YF	MF	YF	Ppt1	3.0677e-42	0.108226	0.369	0.45	9.90408e-38
GABA	GABA_MF_YF	MF	YF	Apex2	3.13648e-42	-0.185369	0.523	0.678	1.01261e-37
GABA	GABA_MF_YF	MF	YF	Taf1d	3.1831e-42	0.215589	0.38	0.439	1.02766e-37
GABA	GABA_MF_YF	MF	YF	Ppp4r4	3.18487e-42	0.143514	0.354	0.434	1.02824e-37
GABA	GABA_MF_YF	MF	YF	Pcmt1	3.21871e-42	0.134167	0.584	0.667	1.03916e-37
GABA	GABA_MF_YF	MF	YF	Bbs4	3.23962e-42	0.165766	0.296	0.362	1.04591e-37
GABA	GABA_MF_YF	MF	YF	Cox7a2l	3.36669e-42	0.409536	0.299	0.315	1.08694e-37
GABA	GABA_MF_YF	MF	YF	Wac	3.42755e-42	0.118181	0.693	0.788	1.10658e-37
GABA	GABA_MF_YF	MF	YF	Cfl1	3.61225e-42	0.711074	0.277	0.242	1.16622e-37
GABA	GABA_MF_YF	MF	YF	Eif3j1	3.74587e-42	0.306432	0.321	0.36	1.20936e-37
GABA	GABA_MF_YF	MF	YF	Tubgcp3	3.7579e-42	0.157927	0.259	0.318	1.21324e-37
GABA	GABA_MF_YF	MF	YF	Vps29	3.81314e-42	0.153828	0.303	0.361	1.23107e-37
GABA	GABA_MF_YF	MF	YF	2026-09-11	3.8405e-42	0.219084	0.338	0.399	1.2399e-37
GABA	GABA_MF_YF	MF	YF	Rala	4.04806e-42	0.213483	0.425	0.483	1.30692e-37
GABA	GABA_MF_YF	MF	YF	Gtpbp4	4.09369e-42	0.137163	0.235	0.299	1.32165e-37
GABA	GABA_MF_YF	MF	YF	Ndufa10	4.10708e-42	0.321824	0.356	0.386	1.32597e-37
GABA	GABA_MF_YF	MF	YF	Rap1a	4.17413e-42	0.10755	0.333	0.413	1.34762e-37
GABA	GABA_MF_YF	MF	YF	Upf3b	4.19811e-42	0.198091	0.294	0.354	1.35536e-37
GABA	GABA_MF_YF	MF	YF	Tmem59l	4.21585e-42	0.214472	0.421	0.479	1.36109e-37
GABA	GABA_MF_YF	MF	YF	Arhgef10l	4.21766e-42	-0.262536	0.198	0.309	1.36167e-37
GABA	GABA_MF_YF	MF	YF	Poglut1	4.22563e-42	0.269907	0.325	0.366	1.36425e-37
GABA	GABA_MF_YF	MF	YF	Trafd1	4.33112e-42	-0.382502	0.15	0.258	1.3983e-37
GABA	GABA_MF_YF	MF	YF	Arhgap21	4.36378e-42	-0.106934	0.573	0.716	1.40885e-37
GABA	GABA_MF_YF	MF	YF	Btf3l4	4.43175e-42	-0.248938	0.168	0.269	1.43079e-37
GABA	GABA_MF_YF	MF	YF	Pdhx	4.43602e-42	0.207765	0.299	0.355	1.43217e-37
GABA	GABA_MF_YF	MF	YF	Fkbp15	4.50817e-42	-0.195878	0.219	0.33	1.45546e-37
GABA	GABA_MF_YF	MF	YF	Eps15	4.59708e-42	0.174772	0.316	0.387	1.48417e-37
GABA	GABA_MF_YF	MF	YF	Cab39l	4.72893e-42	-0.171439	0.324	0.458	1.52673e-37
GABA	GABA_MF_YF	MF	YF	Radil	5.20238e-42	-0.171782	0.197	0.298	1.67959e-37
GABA	GABA_MF_YF	MF	YF	Snx13	5.21581e-42	0.12851	0.487	0.572	1.68392e-37
GABA	GABA_MF_YF	MF	YF	Stip1	5.26372e-42	0.620905	0.294	0.27	1.69939e-37
GABA	GABA_MF_YF	MF	YF	Invs	5.31067e-42	-0.33302	0.273	0.417	1.71455e-37
GABA	GABA_MF_YF	MF	YF	U2surp	5.32276e-42	0.100183	0.595	0.684	1.71845e-37
GABA	GABA_MF_YF	MF	YF	Uqcrq	5.32484e-42	0.655229	0.286	0.261	1.71912e-37
GABA	GABA_MF_YF	MF	YF	Yars	5.50533e-42	-0.138477	0.211	0.31	1.7774e-37
GABA	GABA_MF_YF	MF	YF	Gad1	5.53939e-42	0.22055	0.562	0.624	1.78839e-37
GABA	GABA_MF_YF	MF	YF	Clvs2	5.6399e-42	-0.259294	0.378	0.53	1.82084e-37
GABA	GABA_MF_YF	MF	YF	Tmem87b	5.75466e-42	0.137853	0.319	0.389	1.85789e-37
GABA	GABA_MF_YF	MF	YF	Suclg1	5.79235e-42	0.329223	0.325	0.353	1.87006e-37
GABA	GABA_MF_YF	MF	YF	Fam228b	5.90105e-42	-0.351643	0.163	0.272	1.90515e-37
GABA	GABA_MF_YF	MF	YF	Snrpd1	6.03777e-42	0.524494	0.273	0.269	1.9493e-37
GABA	GABA_MF_YF	MF	YF	Gm13052	6.06962e-42	-0.154943	0.266	0.377	1.95958e-37
GABA	GABA_MF_YF	MF	YF	Rnf38	6.07218e-42	-0.139922	0.396	0.534	1.9604e-37
GABA	GABA_MF_YF	MF	YF	Vps54	6.07438e-42	0.103633	0.502	0.594	1.96111e-37
GABA	GABA_MF_YF	MF	YF	Smap1	6.40684e-42	0.122534	0.436	0.516	2.06845e-37
GABA	GABA_MF_YF	MF	YF	Cdc42	6.58368e-42	0.125307	0.577	0.665	2.12554e-37
GABA	GABA_MF_YF	MF	YF	Zfp612	6.84376e-42	-0.143981	0.409	0.543	2.20951e-37
GABA	GABA_MF_YF	MF	YF	Sirt4	6.86079e-42	-0.342659	0.105	0.19	2.215e-37
GABA	GABA_MF_YF	MF	YF	Pgp	7.05061e-42	0.875204	0.205	0.166	2.27629e-37
GABA	GABA_MF_YF	MF	YF	Nagk	7.14026e-42	0.17763	0.252	0.31	2.30523e-37
GABA	GABA_MF_YF	MF	YF	Micu2	7.6095e-42	-0.149426	0.479	0.62	2.45673e-37
GABA	GABA_MF_YF	MF	YF	Fam13b	7.73318e-42	0.13031	0.646	0.735	2.49666e-37
GABA	GABA_MF_YF	MF	YF	Lyst	8.17221e-42	0.159927	0.528	0.602	2.6384e-37
GABA	GABA_MF_YF	MF	YF	Chmp4b	8.37699e-42	0.299208	0.248	0.284	2.70451e-37
GABA	GABA_MF_YF	MF	YF	Xpa	8.58003e-42	-0.105001	0.203	0.296	2.77006e-37
GABA	GABA_MF_YF	MF	YF	Kpna1	9.05099e-42	0.200119	0.482	0.545	2.92211e-37
GABA	GABA_MF_YF	MF	YF	Kcnb1	9.11661e-42	-0.238147	0.323	0.459	2.9433e-37
GABA	GABA_MF_YF	MF	YF	Hmg20a	9.13239e-42	-0.194062	0.494	0.65	2.94839e-37
GABA	GABA_MF_YF	MF	YF	Naa15	9.18381e-42	0.156067	0.471	0.543	2.96499e-37
GABA	GABA_MF_YF	MF	YF	Ube2b	9.4693e-42	0.192472	0.776	0.839	3.05716e-37
GABA	GABA_MF_YF	MF	YF	Hsf1	9.50295e-42	-0.23839	0.149	0.241	3.06803e-37
GABA	GABA_MF_YF	MF	YF	Gdi2	9.54242e-42	0.273716	0.408	0.449	3.08077e-37
GABA	GABA_MF_YF	MF	YF	Ric3	9.71837e-42	0.126578	0.376	0.452	3.13758e-37
GABA	GABA_MF_YF	MF	YF	Myl12b	9.75062e-42	0.157666	0.319	0.385	3.14799e-37
GABA	GABA_MF_YF	MF	YF	Rab12	9.76924e-42	-0.220196	0.289	0.418	3.154e-37
GABA	GABA_MF_YF	MF	YF	Myo6	9.7849e-42	-0.192344	0.355	0.493	3.15905e-37
GABA	GABA_MF_YF	MF	YF	Usp33	9.78994e-42	0.143296	0.598	0.68	3.16068e-37
GABA	GABA_MF_YF	MF	YF	Nop58	9.84222e-42	0.179497	0.317	0.379	3.17756e-37
GABA	GABA_MF_YF	MF	YF	Rbbp4	9.97957e-42	0.119713	0.382	0.46	3.22191e-37
GABA	GABA_MF_YF	MF	YF	Kif16b	1.01151e-41	-0.103475	0.421	0.551	3.26565e-37
GABA	GABA_MF_YF	MF	YF	Brox	1.01585e-41	0.161277	0.249	0.308	3.27967e-37
GABA	GABA_MF_YF	MF	YF	Xrn2	1.04908e-41	0.186641	0.476	0.539	3.38696e-37
GABA	GABA_MF_YF	MF	YF	Fam20b	1.07024e-41	-0.179854	0.228	0.336	3.45526e-37
GABA	GABA_MF_YF	MF	YF	Rpl38	1.08648e-41	0.372974	0.342	0.362	3.50771e-37
GABA	GABA_MF_YF	MF	YF	4932438A13Rik	1.1686e-41	0.24781	0.853	0.896	3.77281e-37
GABA	GABA_MF_YF	MF	YF	Gga3	1.22874e-41	-0.21724	0.157	0.254	3.96698e-37
GABA	GABA_MF_YF	MF	YF	Efcab14	1.23301e-41	-0.172375	0.244	0.356	3.98077e-37
GABA	GABA_MF_YF	MF	YF	Sdhb	1.26444e-41	0.393016	0.287	0.307	4.08224e-37
GABA	GABA_MF_YF	MF	YF	Ift80	1.27715e-41	-0.192612	0.176	0.277	4.12327e-37
GABA	GABA_MF_YF	MF	YF	Rptor	1.28081e-41	-0.15966	0.569	0.721	4.1351e-37
GABA	GABA_MF_YF	MF	YF	Zcrb1	1.29338e-41	0.193647	0.309	0.363	4.17567e-37
GABA	GABA_MF_YF	MF	YF	Cnpy2	1.36903e-41	0.685945	0.333	0.287	4.4199e-37
GABA	GABA_MF_YF	MF	YF	Uba2	1.38203e-41	0.216335	0.27	0.318	4.4619e-37
GABA	GABA_MF_YF	MF	YF	Nup210	1.41959e-41	-0.353873	0.195	0.314	4.58315e-37
GABA	GABA_MF_YF	MF	YF	Rock1	1.45281e-41	0.262781	0.776	0.826	4.69041e-37
GABA	GABA_MF_YF	MF	YF	Wdr20	1.45803e-41	-0.108021	0.314	0.429	4.70724e-37
GABA	GABA_MF_YF	MF	YF	Psma2	1.47402e-41	0.310553	0.392	0.425	4.75886e-37
GABA	GABA_MF_YF	MF	YF	Elavl3	1.52339e-41	-0.262319	0.655	0.812	4.91828e-37
GABA	GABA_MF_YF	MF	YF	Nap1l3	1.52813e-41	0.773465	0.243	0.21	4.93357e-37
GABA	GABA_MF_YF	MF	YF	Zfand5	1.57256e-41	0.286739	0.32	0.362	5.07701e-37
GABA	GABA_MF_YF	MF	YF	Rab3gap1	1.64563e-41	0.164929	0.574	0.65	5.31291e-37
GABA	GABA_MF_YF	MF	YF	Impad1	1.74278e-41	0.35397	0.376	0.399	5.62657e-37
GABA	GABA_MF_YF	MF	YF	Dnajc7	1.75997e-41	0.118194	0.444	0.528	5.68207e-37
GABA	GABA_MF_YF	MF	YF	Tmx3	1.79212e-41	0.145033	0.477	0.554	5.78585e-37
GABA	GABA_MF_YF	MF	YF	Nrbp2	1.82733e-41	-0.487131	0.165	0.287	5.89954e-37
GABA	GABA_MF_YF	MF	YF	Trappc9	1.83059e-41	-0.190427	0.548	0.705	5.91007e-37
GABA	GABA_MF_YF	MF	YF	Txndc15	1.85038e-41	0.204285	0.367	0.423	5.97397e-37
GABA	GABA_MF_YF	MF	YF	Ube4b	1.85454e-41	-0.103026	0.518	0.657	5.98737e-37
GABA	GABA_MF_YF	MF	YF	Sf3b6	1.87124e-41	0.270367	0.275	0.321	6.04131e-37
GABA	GABA_MF_YF	MF	YF	Zfp1	1.92557e-41	0.103353	0.241	0.312	6.2167e-37
GABA	GABA_MF_YF	MF	YF	Trip4	1.94214e-41	-0.147553	0.324	0.453	6.27021e-37
GABA	GABA_MF_YF	MF	YF	Psmc2	2.02097e-41	0.510612	0.272	0.268	6.52469e-37
GABA	GABA_MF_YF	MF	YF	Srsf7	2.10831e-41	0.149436	0.521	0.598	6.80666e-37
GABA	GABA_MF_YF	MF	YF	Ubl5	2.13135e-41	0.711578	0.226	0.208	6.88105e-37
GABA	GABA_MF_YF	MF	YF	Ggt7	2.14121e-41	0.103708	0.317	0.389	6.91289e-37
GABA	GABA_MF_YF	MF	YF	Styx	2.16025e-41	0.203082	0.289	0.342	6.97437e-37
GABA	GABA_MF_YF	MF	YF	Limk2	2.27253e-41	-0.20353	0.229	0.338	7.33685e-37
GABA	GABA_MF_YF	MF	YF	Sash1	2.27617e-41	-0.16326	0.327	0.46	7.3486e-37
GABA	GABA_MF_YF	MF	YF	Ndufa9	2.30059e-41	0.603619	0.226	0.22	7.42746e-37
GABA	GABA_MF_YF	MF	YF	Rcor3	2.53258e-41	0.100125	0.314	0.395	8.17643e-37
GABA	GABA_MF_YF	MF	YF	Tasor2	2.55103e-41	0.16832	0.516	0.587	8.23599e-37
GABA	GABA_MF_YF	MF	YF	Pip4p2	2.79108e-41	0.147096	0.328	0.398	9.01101e-37
GABA	GABA_MF_YF	MF	YF	Plxnc1	2.87273e-41	0.211585	0.442	0.506	9.2746e-37
GABA	GABA_MF_YF	MF	YF	Ybx1	2.96637e-41	0.149856	0.35	0.417	9.57694e-37
GABA	GABA_MF_YF	MF	YF	Idh3a	2.98798e-41	0.364593	0.261	0.285	9.64671e-37
GABA	GABA_MF_YF	MF	YF	Aftph	3.08329e-41	0.114898	0.481	0.568	9.95439e-37
GABA	GABA_MF_YF	MF	YF	Retreg1	3.08963e-41	0.138055	0.435	0.514	9.97486e-37
GABA	GABA_MF_YF	MF	YF	Mark3	3.12659e-41	0.114812	0.577	0.668	1.00942e-36
GABA	GABA_MF_YF	MF	YF	Terf1	3.17984e-41	0.144056	0.372	0.443	1.02661e-36
GABA	GABA_MF_YF	MF	YF	Sqstm1	3.19048e-41	0.24057	0.44	0.485	1.03005e-36
GABA	GABA_MF_YF	MF	YF	Bzw1	3.23379e-41	0.408376	0.242	0.26	1.04403e-36
GABA	GABA_MF_YF	MF	YF	Hdac4	3.3184e-41	0.106431	0.529	0.623	1.07135e-36
GABA	GABA_MF_YF	MF	YF	Scn2b	3.37958e-41	0.402804	0.242	0.261	1.0911e-36
GABA	GABA_MF_YF	MF	YF	Arel1	3.40035e-41	-0.265978	0.213	0.33	1.0978e-36
GABA	GABA_MF_YF	MF	YF	Cpne3	3.40303e-41	0.160792	0.214	0.272	1.09867e-36
GABA	GABA_MF_YF	MF	YF	Cstf2	3.43274e-41	-0.179958	0.384	0.519	1.10826e-36
GABA	GABA_MF_YF	MF	YF	Cyp46a1	3.44831e-41	0.136145	0.19	0.251	1.11329e-36
GABA	GABA_MF_YF	MF	YF	Cog5	3.61231e-41	-0.203169	0.589	0.747	1.16623e-36
GABA	GABA_MF_YF	MF	YF	Scn8a	3.85084e-41	-0.139635	0.647	0.793	1.24324e-36
GABA	GABA_MF_YF	MF	YF	Cnot3	3.88869e-41	0.141737	0.242	0.301	1.25546e-36
GABA	GABA_MF_YF	MF	YF	Gaa	3.9445e-41	0.154469	0.503	0.581	1.27348e-36
GABA	GABA_MF_YF	MF	YF	Stxbp4	4.05242e-41	-0.161785	0.299	0.423	1.30832e-36
GABA	GABA_MF_YF	MF	YF	Atp6v1f	4.20554e-41	0.697379	0.265	0.237	1.35776e-36
GABA	GABA_MF_YF	MF	YF	Agpat5	4.27478e-41	0.163592	0.346	0.418	1.38011e-36
GABA	GABA_MF_YF	MF	YF	Gorasp2	4.34442e-41	0.122833	0.258	0.325	1.40259e-36
GABA	GABA_MF_YF	MF	YF	Elmod1	4.38217e-41	0.314391	0.696	0.718	1.41478e-36
GABA	GABA_MF_YF	MF	YF	Pds5a	4.50684e-41	0.113554	0.52	0.612	1.45503e-36
GABA	GABA_MF_YF	MF	YF	Zfp397	4.57316e-41	0.172242	0.291	0.352	1.47644e-36
GABA	GABA_MF_YF	MF	YF	Gabarapl1	4.67239e-41	0.401301	0.24	0.262	1.50848e-36
GABA	GABA_MF_YF	MF	YF	Morc3	4.69218e-41	0.186522	0.29	0.347	1.51487e-36
GABA	GABA_MF_YF	MF	YF	Washc2	4.75702e-41	0.277953	0.277	0.319	1.5358e-36
GABA	GABA_MF_YF	MF	YF	Abhd18	4.76961e-41	-0.138851	0.543	0.691	1.53987e-36
GABA	GABA_MF_YF	MF	YF	Got1	4.77137e-41	0.353708	0.314	0.341	1.54044e-36
GABA	GABA_MF_YF	MF	YF	Faim2	4.93682e-41	0.115835	0.517	0.599	1.59385e-36
GABA	GABA_MF_YF	MF	YF	Stag2	4.95927e-41	0.107952	0.578	0.672	1.6011e-36
GABA	GABA_MF_YF	MF	YF	Srrm3	5.03829e-41	-0.174592	0.524	0.676	1.62661e-36
GABA	GABA_MF_YF	MF	YF	Ythdf3	5.15723e-41	-0.120453	0.559	0.703	1.66501e-36
GABA	GABA_MF_YF	MF	YF	Pitpnm3	5.65492e-41	-0.119762	0.258	0.363	1.82569e-36
GABA	GABA_MF_YF	MF	YF	Banp	5.66889e-41	0.154113	0.429	0.502	1.8302e-36
GABA	GABA_MF_YF	MF	YF	Tacc1	5.7654e-41	0.237535	0.413	0.474	1.86136e-36
GABA	GABA_MF_YF	MF	YF	Kazn	6.01996e-41	-0.2571	0.228	0.347	1.94354e-36
GABA	GABA_MF_YF	MF	YF	Blmh	6.06027e-41	0.171149	0.336	0.403	1.95656e-36
GABA	GABA_MF_YF	MF	YF	Klhdc2	6.48668e-41	0.267392	0.336	0.378	2.09423e-36
GABA	GABA_MF_YF	MF	YF	Wnk2	6.61142e-41	-0.158848	0.536	0.685	2.1345e-36
GABA	GABA_MF_YF	MF	YF	Map2k1	6.65704e-41	0.121527	0.369	0.451	2.14923e-36
GABA	GABA_MF_YF	MF	YF	Gps2	7.15799e-41	0.338408	0.209	0.235	2.31096e-36
GABA	GABA_MF_YF	MF	YF	Vipas39	7.2187e-41	-0.164899	0.189	0.284	2.33056e-36
GABA	GABA_MF_YF	MF	YF	Caskin1	7.28993e-41	-0.276276	0.219	0.338	2.35355e-36
GABA	GABA_MF_YF	MF	YF	Rbx1	7.37634e-41	0.371958	0.29	0.309	2.38145e-36
GABA	GABA_MF_YF	MF	YF	Uqcc1	7.49902e-41	-0.161275	0.297	0.418	2.42106e-36
GABA	GABA_MF_YF	MF	YF	Phf12	7.70454e-41	-0.166577	0.34	0.469	2.48741e-36
GABA	GABA_MF_YF	MF	YF	Fam189b	7.8259e-41	-0.225855	0.174	0.273	2.52659e-36
GABA	GABA_MF_YF	MF	YF	2210408F21Rik	7.9771e-41	-0.177077	0.491	0.64	2.57541e-36
GABA	GABA_MF_YF	MF	YF	Bmpr2	8.08494e-41	0.124165	0.654	0.739	2.61022e-36
GABA	GABA_MF_YF	MF	YF	Rnf216	8.19571e-41	0.131799	0.506	0.6	2.64599e-36
GABA	GABA_MF_YF	MF	YF	Trip11	8.20577e-41	0.103416	0.533	0.622	2.64923e-36
GABA	GABA_MF_YF	MF	YF	Aldh4a1	8.47284e-41	-0.1814	0.14	0.222	2.73546e-36
GABA	GABA_MF_YF	MF	YF	Scoc	8.68477e-41	0.468024	0.278	0.285	2.80388e-36
GABA	GABA_MF_YF	MF	YF	Asph	8.81896e-41	0.134602	0.478	0.552	2.8472e-36
GABA	GABA_MF_YF	MF	YF	Phc2	8.90156e-41	-0.209255	0.533	0.689	2.87387e-36
GABA	GABA_MF_YF	MF	YF	Ilf2	8.95735e-41	0.110271	0.247	0.317	2.89188e-36
GABA	GABA_MF_YF	MF	YF	Coq3	9.22305e-41	-0.248264	0.192	0.303	2.97766e-36
GABA	GABA_MF_YF	MF	YF	Atg10	9.448e-41	-0.303362	0.353	0.508	3.05029e-36
GABA	GABA_MF_YF	MF	YF	Nup214	9.54612e-41	-0.220975	0.241	0.356	3.08196e-36
GABA	GABA_MF_YF	MF	YF	Slf1	9.88774e-41	0.137522	0.552	0.639	3.19226e-36
GABA	GABA_MF_YF	MF	YF	Trim46	1.05532e-40	-0.127432	0.287	0.4	3.40709e-36
GABA	GABA_MF_YF	MF	YF	Naa30	1.0743e-40	0.118036	0.215	0.277	3.46839e-36
GABA	GABA_MF_YF	MF	YF	Cul5	1.09281e-40	0.148686	0.499	0.577	3.52812e-36
GABA	GABA_MF_YF	MF	YF	Spata7	1.09929e-40	-0.12446	0.444	0.579	3.54905e-36
GABA	GABA_MF_YF	MF	YF	Spire1	1.12847e-40	0.106425	0.605	0.693	3.64327e-36
GABA	GABA_MF_YF	MF	YF	E230016M11Rik	1.15053e-40	-0.218277	0.277	0.404	3.7145e-36
GABA	GABA_MF_YF	MF	YF	Cnot7	1.22838e-40	0.119074	0.404	0.484	3.96583e-36
GABA	GABA_MF_YF	MF	YF	Zfp975	1.26034e-40	-0.143213	0.221	0.325	4.06901e-36
GABA	GABA_MF_YF	MF	YF	Ccdc93	1.26623e-40	-0.166926	0.166	0.257	4.08802e-36
GABA	GABA_MF_YF	MF	YF	Tpm3	1.28986e-40	0.153368	0.37	0.437	4.1643e-36
GABA	GABA_MF_YF	MF	YF	Meaf6	1.30271e-40	0.20281	0.264	0.314	4.20581e-36
GABA	GABA_MF_YF	MF	YF	Snx29	1.34419e-40	-0.191039	0.553	0.706	4.33973e-36
GABA	GABA_MF_YF	MF	YF	Ndufb3	1.49497e-40	0.529402	0.273	0.272	4.82651e-36
GABA	GABA_MF_YF	MF	YF	Ehmt2	1.57671e-40	-0.393132	0.128	0.226	5.09041e-36
GABA	GABA_MF_YF	MF	YF	Lrch3	1.63511e-40	0.143825	0.661	0.746	5.27894e-36
GABA	GABA_MF_YF	MF	YF	Adgra1	1.643e-40	0.139362	0.308	0.378	5.30443e-36
GABA	GABA_MF_YF	MF	YF	Afg3l1	1.64696e-40	-0.258389	0.204	0.314	5.3172e-36
GABA	GABA_MF_YF	MF	YF	Slc35g2	1.71163e-40	0.555107	0.244	0.239	5.52601e-36
GABA	GABA_MF_YF	MF	YF	Grip2	1.74888e-40	-0.178093	0.17	0.257	5.64626e-36
GABA	GABA_MF_YF	MF	YF	Gnl3	1.75478e-40	0.367409	0.317	0.342	5.66531e-36
GABA	GABA_MF_YF	MF	YF	Dnajc19	1.80298e-40	0.426244	0.334	0.343	5.82091e-36
GABA	GABA_MF_YF	MF	YF	2900097C17Rik	1.81721e-40	0.363392	0.32	0.345	5.86687e-36
GABA	GABA_MF_YF	MF	YF	Fxyd6	1.81795e-40	0.260039	0.502	0.549	5.86925e-36
GABA	GABA_MF_YF	MF	YF	Lrrc8b	1.81914e-40	-0.159586	0.18	0.276	5.8731e-36
GABA	GABA_MF_YF	MF	YF	Rnf19a	1.82299e-40	0.115138	0.276	0.346	5.88553e-36
GABA	GABA_MF_YF	MF	YF	Zmym2	1.88008e-40	0.181385	0.683	0.761	6.06985e-36
GABA	GABA_MF_YF	MF	YF	Taf2	1.94956e-40	0.114295	0.322	0.396	6.29415e-36
GABA	GABA_MF_YF	MF	YF	Rnf14	1.97813e-40	0.107406	0.391	0.469	6.3864e-36
GABA	GABA_MF_YF	MF	YF	Fbn1	2.02577e-40	-0.475585	0.182	0.311	6.54019e-36
GABA	GABA_MF_YF	MF	YF	Ltn1	2.05406e-40	0.200398	0.34	0.396	6.63153e-36
GABA	GABA_MF_YF	MF	YF	Iqsec2	2.19002e-40	-0.111022	0.307	0.418	7.07048e-36
GABA	GABA_MF_YF	MF	YF	Pafah1b1	2.19244e-40	0.265286	0.881	0.912	7.07828e-36
GABA	GABA_MF_YF	MF	YF	Lrrc28	2.22997e-40	-0.214588	0.278	0.401	7.19947e-36
GABA	GABA_MF_YF	MF	YF	Usp3	2.2525e-40	-0.278217	0.189	0.302	7.2722e-36
GABA	GABA_MF_YF	MF	YF	Clpb	2.26083e-40	-0.190588	0.275	0.394	7.2991e-36
GABA	GABA_MF_YF	MF	YF	Myt1	2.35948e-40	-0.161032	0.225	0.329	7.61759e-36
GABA	GABA_MF_YF	MF	YF	Eno2	2.36609e-40	0.259537	0.337	0.377	7.63891e-36
GABA	GABA_MF_YF	MF	YF	Uqcrb	2.40984e-40	0.456159	0.276	0.282	7.78018e-36
GABA	GABA_MF_YF	MF	YF	Mboat7	2.42758e-40	0.198285	0.297	0.348	7.83745e-36
GABA	GABA_MF_YF	MF	YF	Nipsnap2	2.44411e-40	-0.117688	0.29	0.404	7.8908e-36
GABA	GABA_MF_YF	MF	YF	Chst10	2.4677e-40	0.17195	0.217	0.272	7.96696e-36
GABA	GABA_MF_YF	MF	YF	Thrap3	2.46806e-40	0.180189	0.473	0.538	7.96814e-36
GABA	GABA_MF_YF	MF	YF	Rab5b	2.4717e-40	0.108323	0.236	0.306	7.97988e-36
GABA	GABA_MF_YF	MF	YF	Aasdhppt	2.53231e-40	0.439804	0.209	0.222	8.17556e-36
GABA	GABA_MF_YF	MF	YF	Tbc1d16	2.577e-40	-0.22124	0.131	0.217	8.31984e-36
GABA	GABA_MF_YF	MF	YF	Habp4	2.58065e-40	0.275344	0.276	0.318	8.33163e-36
GABA	GABA_MF_YF	MF	YF	Tet1	2.59363e-40	-0.212368	0.217	0.329	8.37352e-36
GABA	GABA_MF_YF	MF	YF	Ubr4	2.61377e-40	-0.130454	0.403	0.527	8.43856e-36
GABA	GABA_MF_YF	MF	YF	Otud7b	2.62541e-40	-0.280536	0.285	0.417	8.47613e-36
GABA	GABA_MF_YF	MF	YF	Cfap46	2.63153e-40	-0.257331	0.199	0.307	8.49589e-36
GABA	GABA_MF_YF	MF	YF	Myrip	2.6718e-40	-0.181466	0.262	0.379	8.62591e-36
GABA	GABA_MF_YF	MF	YF	Sem1	2.69624e-40	0.227614	0.28	0.327	8.70481e-36
GABA	GABA_MF_YF	MF	YF	Copg1	2.70371e-40	0.219428	0.266	0.314	8.72891e-36
GABA	GABA_MF_YF	MF	YF	Slc25a26	2.71858e-40	-0.283145	0.301	0.44	8.77693e-36
GABA	GABA_MF_YF	MF	YF	Ahctf1	2.74318e-40	0.212265	0.413	0.467	8.85635e-36
GABA	GABA_MF_YF	MF	YF	Babam2	2.84063e-40	-0.253998	0.45	0.607	9.17099e-36
GABA	GABA_MF_YF	MF	YF	Naa50	3.08063e-40	0.328659	0.218	0.249	9.9458e-36
GABA	GABA_MF_YF	MF	YF	Abca5	3.10758e-40	0.21929	0.531	0.582	1.00328e-35
GABA	GABA_MF_YF	MF	YF	Rnf103	3.1209e-40	-0.237028	0.202	0.312	1.00758e-35
GABA	GABA_MF_YF	MF	YF	Casd1	3.15808e-40	0.330358	0.344	0.376	1.01959e-35
GABA	GABA_MF_YF	MF	YF	Hsd17b12	3.19873e-40	0.320945	0.38	0.412	1.03271e-35
GABA	GABA_MF_YF	MF	YF	Clcn5	3.21493e-40	0.31928	0.332	0.367	1.03794e-35
GABA	GABA_MF_YF	MF	YF	Pten	3.21778e-40	0.189937	0.673	0.744	1.03886e-35
GABA	GABA_MF_YF	MF	YF	St8sia3	3.22675e-40	0.251787	0.32	0.361	1.04176e-35
GABA	GABA_MF_YF	MF	YF	Rnf11	3.22862e-40	0.20438	0.338	0.394	1.04236e-35
GABA	GABA_MF_YF	MF	YF	Khdrbs1	3.33252e-40	0.223369	0.466	0.523	1.0759e-35
GABA	GABA_MF_YF	MF	YF	Dhtkd1	3.62342e-40	-0.37783	0.191	0.313	1.16982e-35
GABA	GABA_MF_YF	MF	YF	Ablim3	3.75049e-40	-0.10471	0.458	0.59	1.21085e-35
GABA	GABA_MF_YF	MF	YF	Ampd3	3.78396e-40	-0.145493	0.137	0.212	1.22165e-35
GABA	GABA_MF_YF	MF	YF	Dcun1d1	3.79202e-40	0.103891	0.299	0.372	1.22425e-35
GABA	GABA_MF_YF	MF	YF	Ngly1	3.84373e-40	-0.166352	0.27	0.386	1.24095e-35
GABA	GABA_MF_YF	MF	YF	Fig4	3.96238e-40	-0.157129	0.204	0.302	1.27925e-35
GABA	GABA_MF_YF	MF	YF	Gm46218	4.03338e-40	-0.426476	0.153	0.266	1.30218e-35
GABA	GABA_MF_YF	MF	YF	Hdx	4.08015e-40	-0.167551	0.344	0.479	1.31728e-35
GABA	GABA_MF_YF	MF	YF	Dcp1b	4.08401e-40	-0.181318	0.251	0.365	1.31852e-35
GABA	GABA_MF_YF	MF	YF	Pcm1	4.316e-40	0.147631	0.815	0.888	1.39342e-35
GABA	GABA_MF_YF	MF	YF	Suco	4.36752e-40	0.159794	0.474	0.543	1.41005e-35
GABA	GABA_MF_YF	MF	YF	Gm28379	4.43178e-40	0.515996	0.224	0.232	1.4308e-35
GABA	GABA_MF_YF	MF	YF	Dpm1	4.53548e-40	0.113864	0.603	0.688	1.46428e-35
GABA	GABA_MF_YF	MF	YF	Dis3l2	4.68873e-40	-0.195913	0.579	0.733	1.51376e-35
GABA	GABA_MF_YF	MF	YF	Mtif2	4.7614e-40	0.146544	0.424	0.502	1.53722e-35
GABA	GABA_MF_YF	MF	YF	Hdhd5	4.81858e-40	-0.141126	0.177	0.263	1.55568e-35
GABA	GABA_MF_YF	MF	YF	Akap7	4.83759e-40	-0.143666	0.288	0.401	1.56182e-35
GABA	GABA_MF_YF	MF	YF	Zmym5	4.87218e-40	0.168977	0.33	0.397	1.57298e-35
GABA	GABA_MF_YF	MF	YF	Uri1	4.94185e-40	-0.188091	0.523	0.674	1.59548e-35
GABA	GABA_MF_YF	MF	YF	Cd81	4.97403e-40	-0.131706	0.454	0.589	1.60587e-35
GABA	GABA_MF_YF	MF	YF	Bex3	5.07561e-40	0.545091	0.337	0.317	1.63866e-35
GABA	GABA_MF_YF	MF	YF	Firre	5.19068e-40	-0.128032	0.387	0.515	1.67581e-35
GABA	GABA_MF_YF	MF	YF	Zfp950	5.50455e-40	-0.155365	0.599	0.745	1.77715e-35
GABA	GABA_MF_YF	MF	YF	Suz12	5.56421e-40	0.13109	0.371	0.447	1.7964e-35
GABA	GABA_MF_YF	MF	YF	Anks1b	5.86737e-40	-0.247699	0.973	0.994	1.89428e-35
GABA	GABA_MF_YF	MF	YF	Dazap1	6.0995e-40	-0.205206	0.234	0.348	1.96922e-35
GABA	GABA_MF_YF	MF	YF	Nefl	6.30716e-40	0.854204	0.228	0.188	2.03627e-35
GABA	GABA_MF_YF	MF	YF	Kmt2d	6.52446e-40	-0.131939	0.174	0.258	2.10642e-35
GABA	GABA_MF_YF	MF	YF	Opa1	6.54564e-40	0.125433	0.454	0.533	2.11326e-35
GABA	GABA_MF_YF	MF	YF	Vps33a	6.62645e-40	-0.102324	0.239	0.335	2.13935e-35
GABA	GABA_MF_YF	MF	YF	Plcg1	6.64813e-40	-0.23569	0.174	0.271	2.14635e-35
GABA	GABA_MF_YF	MF	YF	Gpi1	6.66643e-40	0.11719	0.476	0.55	2.15226e-35
GABA	GABA_MF_YF	MF	YF	Bcas3	6.873e-40	-0.176118	0.67	0.817	2.21895e-35
GABA	GABA_MF_YF	MF	YF	Armc1	6.95831e-40	0.152964	0.185	0.239	2.24649e-35
GABA	GABA_MF_YF	MF	YF	Eri3	6.99592e-40	-0.116963	0.515	0.653	2.25863e-35
GABA	GABA_MF_YF	MF	YF	Gm49797	7.17831e-40	-0.221593	0.485	0.64	2.31752e-35
GABA	GABA_MF_YF	MF	YF	Rpl10a	7.18954e-40	0.516007	0.331	0.326	2.32114e-35
GABA	GABA_MF_YF	MF	YF	Map7d2	7.69946e-40	0.139214	0.604	0.687	2.48577e-35
GABA	GABA_MF_YF	MF	YF	Fam91a1	7.71313e-40	0.141564	0.183	0.232	2.49018e-35
GABA	GABA_MF_YF	MF	YF	Azi2	7.74803e-40	0.124044	0.287	0.355	2.50145e-35
GABA	GABA_MF_YF	MF	YF	Fbxw7	7.88476e-40	0.185381	0.521	0.592	2.5456e-35
GABA	GABA_MF_YF	MF	YF	Ppa1	8.13839e-40	0.616406	0.247	0.231	2.62748e-35
GABA	GABA_MF_YF	MF	YF	Acvr2a	8.16419e-40	0.121924	0.56	0.65	2.63581e-35
GABA	GABA_MF_YF	MF	YF	Slitrk4	8.31537e-40	0.347032	0.234	0.27	2.68462e-35
GABA	GABA_MF_YF	MF	YF	Eftud2	8.55371e-40	-0.146512	0.211	0.311	2.76157e-35
GABA	GABA_MF_YF	MF	YF	Cbx6	8.69519e-40	0.105408	0.228	0.29	2.80724e-35
GABA	GABA_MF_YF	MF	YF	Gm36975	8.69949e-40	0.178164	0.319	0.382	2.80863e-35
GABA	GABA_MF_YF	MF	YF	Zbtb11	8.74017e-40	0.25212	0.55	0.598	2.82176e-35
GABA	GABA_MF_YF	MF	YF	H3f3b	8.81202e-40	0.346757	0.419	0.442	2.84496e-35
GABA	GABA_MF_YF	MF	YF	Kpna3	8.90606e-40	0.140195	0.522	0.596	2.87532e-35
GABA	GABA_MF_YF	MF	YF	Ankrd24	8.96864e-40	-0.12413	0.356	0.476	2.89552e-35
GABA	GABA_MF_YF	MF	YF	Actr3b	9.29058e-40	-0.172632	0.24	0.349	2.99946e-35
GABA	GABA_MF_YF	MF	YF	Itch	9.71839e-40	0.114277	0.577	0.664	3.13758e-35
GABA	GABA_MF_YF	MF	YF	Dnajb14	9.85408e-40	0.213135	0.33	0.379	3.18139e-35
GABA	GABA_MF_YF	MF	YF	Sec63	9.91601e-40	0.101812	0.458	0.548	3.20138e-35
GABA	GABA_MF_YF	MF	YF	Palm	1.07673e-39	-0.139006	0.258	0.363	3.47623e-35
GABA	GABA_MF_YF	MF	YF	Sugp1	1.07917e-39	-0.190807	0.23	0.334	3.48411e-35
GABA	GABA_MF_YF	MF	YF	Zfp639	1.08967e-39	0.223466	0.237	0.286	3.518e-35
GABA	GABA_MF_YF	MF	YF	A330102I10Rik	1.13206e-39	-0.462494	0.301	0.461	3.65484e-35
GABA	GABA_MF_YF	MF	YF	3010001F23Rik	1.1396e-39	-0.204732	0.18	0.278	3.67919e-35
GABA	GABA_MF_YF	MF	YF	Tbca	1.15179e-39	0.292382	0.368	0.402	3.71855e-35
GABA	GABA_MF_YF	MF	YF	Clstn1	1.17122e-39	-0.103516	0.485	0.618	3.78127e-35
GABA	GABA_MF_YF	MF	YF	Arcn1	1.17326e-39	0.270308	0.317	0.358	3.78787e-35
GABA	GABA_MF_YF	MF	YF	Parn	1.20044e-39	-0.194961	0.227	0.336	3.87561e-35
GABA	GABA_MF_YF	MF	YF	Slc38a2	1.20393e-39	0.295934	0.455	0.484	3.88689e-35
GABA	GABA_MF_YF	MF	YF	Jkamp	1.23002e-39	0.208131	0.368	0.419	3.97113e-35
GABA	GABA_MF_YF	MF	YF	Pdss2	1.28256e-39	-0.177471	0.533	0.681	4.14075e-35
GABA	GABA_MF_YF	MF	YF	Lmbr1	1.29509e-39	-0.178412	0.502	0.652	4.18119e-35
GABA	GABA_MF_YF	MF	YF	Adap1	1.32854e-39	-0.24327	0.178	0.277	4.28919e-35
GABA	GABA_MF_YF	MF	YF	Ccdc57	1.32918e-39	-0.226464	0.249	0.367	4.29125e-35
GABA	GABA_MF_YF	MF	YF	Ogt	1.351e-39	-0.158226	0.763	0.891	4.3617e-35
GABA	GABA_MF_YF	MF	YF	Sh3gl3	1.36099e-39	-0.174698	0.283	0.402	4.39396e-35
GABA	GABA_MF_YF	MF	YF	Castor2	1.36688e-39	0.133113	0.26	0.324	4.41297e-35
GABA	GABA_MF_YF	MF	YF	Polr3b	1.37042e-39	-0.266181	0.176	0.276	4.42441e-35
GABA	GABA_MF_YF	MF	YF	Sdc2	1.40909e-39	0.111947	0.394	0.483	4.54924e-35
GABA	GABA_MF_YF	MF	YF	Mbtps2	1.44596e-39	-0.242514	0.229	0.345	4.66828e-35
GABA	GABA_MF_YF	MF	YF	Pdpk1	1.46622e-39	0.17648	0.445	0.514	4.73371e-35
GABA	GABA_MF_YF	MF	YF	Dld	1.46859e-39	0.515797	0.252	0.253	4.74133e-35
GABA	GABA_MF_YF	MF	YF	BC031181	1.51143e-39	0.259027	0.346	0.388	4.87967e-35
GABA	GABA_MF_YF	MF	YF	Azin1	1.51899e-39	0.297704	0.312	0.352	4.90407e-35
GABA	GABA_MF_YF	MF	YF	Setd4	1.52925e-39	-0.135429	0.2	0.292	4.93718e-35
GABA	GABA_MF_YF	MF	YF	Wdr47	1.57549e-39	0.111669	0.434	0.513	5.08647e-35
GABA	GABA_MF_YF	MF	YF	B230334C09Rik	1.60743e-39	-0.260974	0.238	0.354	5.18958e-35
GABA	GABA_MF_YF	MF	YF	Cox6b1	1.6114e-39	0.645806	0.351	0.306	5.2024e-35
GABA	GABA_MF_YF	MF	YF	Dpy19l4	1.62143e-39	0.113693	0.374	0.453	5.23478e-35
GABA	GABA_MF_YF	MF	YF	Tbc1d22a	1.62188e-39	-0.234845	0.182	0.283	5.23624e-35
GABA	GABA_MF_YF	MF	YF	Inha	1.65301e-39	-0.354545	0.16	0.264	5.33673e-35
GABA	GABA_MF_YF	MF	YF	Rimbp2	1.67175e-39	-0.228274	0.577	0.735	5.39725e-35
GABA	GABA_MF_YF	MF	YF	Plpbp	1.67789e-39	0.177635	0.22	0.275	5.41706e-35
GABA	GABA_MF_YF	MF	YF	Zzz3	1.74785e-39	-0.171037	0.355	0.483	5.64295e-35
GABA	GABA_MF_YF	MF	YF	Mdh2	1.82703e-39	0.371881	0.285	0.306	5.89858e-35
GABA	GABA_MF_YF	MF	YF	Ss18l1	1.82959e-39	-0.238086	0.135	0.222	5.90683e-35
GABA	GABA_MF_YF	MF	YF	Gm37240	1.86615e-39	0.418222	0.374	0.384	6.02485e-35
GABA	GABA_MF_YF	MF	YF	Copb2	1.91643e-39	0.528948	0.225	0.225	6.1872e-35
GABA	GABA_MF_YF	MF	YF	Prpsap2	2.04072e-39	-0.268474	0.203	0.314	6.58847e-35
GABA	GABA_MF_YF	MF	YF	Mob4	2.12991e-39	0.276641	0.36	0.398	6.87643e-35
GABA	GABA_MF_YF	MF	YF	Tra2b	2.26706e-39	0.185407	0.524	0.59	7.31922e-35
GABA	GABA_MF_YF	MF	YF	Krit1	2.28705e-39	0.197334	0.691	0.749	7.38373e-35
GABA	GABA_MF_YF	MF	YF	Tmem59	2.34158e-39	0.225466	0.651	0.7	7.55979e-35
GABA	GABA_MF_YF	MF	YF	Hnrnph2	2.50923e-39	0.181082	0.231	0.287	8.10103e-35
GABA	GABA_MF_YF	MF	YF	Cse1l	2.51116e-39	0.157313	0.272	0.332	8.10729e-35
GABA	GABA_MF_YF	MF	YF	Ehmt1	2.65124e-39	-0.178745	0.608	0.758	8.55953e-35
GABA	GABA_MF_YF	MF	YF	Usp54	2.68131e-39	0.106657	0.325	0.407	8.65661e-35
GABA	GABA_MF_YF	MF	YF	Per3	2.68736e-39	-0.291678	0.175	0.282	8.67616e-35
GABA	GABA_MF_YF	MF	YF	Txnrd1	2.72729e-39	0.494206	0.232	0.239	8.80504e-35
GABA	GABA_MF_YF	MF	YF	Slc5a3	2.86039e-39	0.577828	0.277	0.267	9.23476e-35
GABA	GABA_MF_YF	MF	YF	Usp36	2.91835e-39	-0.217082	0.217	0.326	9.42188e-35
GABA	GABA_MF_YF	MF	YF	Slc32a1	2.97168e-39	0.22379	0.352	0.405	9.59405e-35
GABA	GABA_MF_YF	MF	YF	Alg6	3.03779e-39	-0.258632	0.162	0.261	9.80749e-35
GABA	GABA_MF_YF	MF	YF	Arf5	3.07965e-39	0.692549	0.231	0.207	9.94266e-35
GABA	GABA_MF_YF	MF	YF	Pdcd4	3.09963e-39	0.141595	0.451	0.531	1.00072e-34
GABA	GABA_MF_YF	MF	YF	Ubr5	3.34517e-39	0.153179	0.785	0.856	1.07999e-34
GABA	GABA_MF_YF	MF	YF	Filip1l	3.38017e-39	0.905908	0.239	0.186	1.09129e-34
GABA	GABA_MF_YF	MF	YF	Cntln	3.38864e-39	-0.194641	0.452	0.601	1.09402e-34
GABA	GABA_MF_YF	MF	YF	Sar1a	3.50592e-39	0.480025	0.194	0.208	1.13189e-34
GABA	GABA_MF_YF	MF	YF	Gigyf1	3.55054e-39	-0.249165	0.159	0.254	1.14629e-34
GABA	GABA_MF_YF	MF	YF	Cyld	3.55968e-39	0.159449	0.63	0.705	1.14924e-34
GABA	GABA_MF_YF	MF	YF	Ube2q2	3.59486e-39	0.135573	0.445	0.519	1.1606e-34
GABA	GABA_MF_YF	MF	YF	5330438D12Rik	3.65051e-39	0.278477	0.464	0.508	1.17857e-34
GABA	GABA_MF_YF	MF	YF	Gm37494	3.78283e-39	-0.121478	0.223	0.318	1.22129e-34
GABA	GABA_MF_YF	MF	YF	Snx3	3.79637e-39	0.230404	0.379	0.437	1.22566e-34
GABA	GABA_MF_YF	MF	YF	N4bp1	3.80498e-39	0.100254	0.3	0.376	1.22844e-34
GABA	GABA_MF_YF	MF	YF	Mgrn1	3.94116e-39	-0.109163	0.342	0.456	1.2724e-34
GABA	GABA_MF_YF	MF	YF	Dmtn	3.96626e-39	-0.143449	0.259	0.366	1.28051e-34
GABA	GABA_MF_YF	MF	YF	Nipal3	4.01343e-39	0.242871	0.238	0.284	1.29573e-34
GABA	GABA_MF_YF	MF	YF	Sgce	4.03211e-39	-0.18709	0.463	0.611	1.30177e-34
GABA	GABA_MF_YF	MF	YF	Actg1	4.0576e-39	0.51029	0.288	0.282	1.31e-34
GABA	GABA_MF_YF	MF	YF	Zfp317	4.09082e-39	-0.211408	0.143	0.23	1.32072e-34
GABA	GABA_MF_YF	MF	YF	Rp9	4.15702e-39	0.188352	0.488	0.553	1.34209e-34
GABA	GABA_MF_YF	MF	YF	Klf7	4.22875e-39	-0.322978	0.397	0.556	1.36525e-34
GABA	GABA_MF_YF	MF	YF	Klhl15	4.36083e-39	-0.128193	0.291	0.403	1.40789e-34
GABA	GABA_MF_YF	MF	YF	Dgcr8	4.36842e-39	-0.105775	0.266	0.366	1.41034e-34
GABA	GABA_MF_YF	MF	YF	Naa25	4.43695e-39	0.212326	0.247	0.296	1.43247e-34
GABA	GABA_MF_YF	MF	YF	Stradb	4.45621e-39	-0.102702	0.185	0.27	1.43869e-34
GABA	GABA_MF_YF	MF	YF	Megf8	4.52033e-39	-0.393373	0.175	0.29	1.45939e-34
GABA	GABA_MF_YF	MF	YF	Rnf41	4.5562e-39	-0.29254	0.149	0.247	1.47097e-34
GABA	GABA_MF_YF	MF	YF	Hspa9	4.60966e-39	0.309784	0.389	0.418	1.48823e-34
GABA	GABA_MF_YF	MF	YF	Cycs	4.73651e-39	0.740097	0.228	0.199	1.52918e-34
GABA	GABA_MF_YF	MF	YF	Ssu72	4.79734e-39	0.273766	0.297	0.334	1.54882e-34
GABA	GABA_MF_YF	MF	YF	Rb1cc1	5.02279e-39	0.114486	0.681	0.77	1.62161e-34
GABA	GABA_MF_YF	MF	YF	Anp32a	5.06024e-39	0.26932	0.237	0.275	1.6337e-34
GABA	GABA_MF_YF	MF	YF	Ankfy1	5.2523e-39	-0.200589	0.413	0.554	1.6957e-34
GABA	GABA_MF_YF	MF	YF	Zfp618	5.29671e-39	-0.132786	0.337	0.461	1.71004e-34
GABA	GABA_MF_YF	MF	YF	Ubl3	5.37416e-39	0.221098	0.391	0.45	1.73505e-34
GABA	GABA_MF_YF	MF	YF	Hdgfl3	5.49309e-39	0.157596	0.618	0.697	1.77344e-34
GABA	GABA_MF_YF	MF	YF	Sqle	5.59073e-39	0.514999	0.227	0.232	1.80497e-34
GABA	GABA_MF_YF	MF	YF	Kif1bp	5.6853e-39	0.258906	0.258	0.301	1.8355e-34
GABA	GABA_MF_YF	MF	YF	Eea1	5.72687e-39	0.132601	0.517	0.591	1.84892e-34
GABA	GABA_MF_YF	MF	YF	Jade1	6.14703e-39	0.202744	0.181	0.232	1.98457e-34
GABA	GABA_MF_YF	MF	YF	Pxdn	6.15642e-39	-0.148891	0.189	0.281	1.9876e-34
GABA	GABA_MF_YF	MF	YF	Brk1	6.71316e-39	0.413493	0.331	0.338	2.16734e-34
GABA	GABA_MF_YF	MF	YF	Exosc7	6.73994e-39	0.294371	0.221	0.26	2.17599e-34
GABA	GABA_MF_YF	MF	YF	Nrep	6.99546e-39	-0.442474	0.124	0.223	2.25848e-34
GABA	GABA_MF_YF	MF	YF	Edem3	7.02198e-39	0.174145	0.384	0.449	2.26705e-34
GABA	GABA_MF_YF	MF	YF	Med14	7.18284e-39	0.196421	0.448	0.513	2.31898e-34
GABA	GABA_MF_YF	MF	YF	Zbtb7a	7.1965e-39	0.101154	0.235	0.305	2.32339e-34
GABA	GABA_MF_YF	MF	YF	Ate1	7.25959e-39	0.651667	0.243	0.223	2.34376e-34
GABA	GABA_MF_YF	MF	YF	Gm1604a	7.53749e-39	-0.243505	0.409	0.563	2.43348e-34
GABA	GABA_MF_YF	MF	YF	Ssh1	7.90332e-39	-0.133699	0.209	0.302	2.55159e-34
GABA	GABA_MF_YF	MF	YF	Cul3	8.05305e-39	0.236066	0.561	0.614	2.59993e-34
GABA	GABA_MF_YF	MF	YF	Lysmd4	8.07512e-39	0.321984	0.316	0.345	2.60705e-34
GABA	GABA_MF_YF	MF	YF	Dipk1b	8.55688e-39	0.293359	0.275	0.309	2.76259e-34
GABA	GABA_MF_YF	MF	YF	Sufu	8.65923e-39	-0.115369	0.158	0.238	2.79563e-34
GABA	GABA_MF_YF	MF	YF	0610030E20Rik	9.11643e-39	0.188989	0.218	0.269	2.94324e-34
GABA	GABA_MF_YF	MF	YF	Szt2	9.26478e-39	-0.122753	0.093	0.152	2.99113e-34
GABA	GABA_MF_YF	MF	YF	Ubr2	9.42901e-39	0.100308	0.489	0.572	3.04416e-34
GABA	GABA_MF_YF	MF	YF	Aldh5a1	9.68262e-39	0.211061	0.194	0.237	3.12603e-34
GABA	GABA_MF_YF	MF	YF	Kndc1	9.74629e-39	-0.141215	0.276	0.384	3.14659e-34
GABA	GABA_MF_YF	MF	YF	Hdac1	1.05762e-38	-0.167077	0.205	0.3	3.41451e-34
GABA	GABA_MF_YF	MF	YF	Sec23ip	1.08475e-38	0.142725	0.181	0.236	3.50212e-34
GABA	GABA_MF_YF	MF	YF	Ppp6c	1.10615e-38	-0.123752	0.245	0.346	3.57119e-34
GABA	GABA_MF_YF	MF	YF	Arhgap5	1.1521e-38	0.17996	0.658	0.732	3.71955e-34
GABA	GABA_MF_YF	MF	YF	Gtf2h5	1.16696e-38	0.271354	0.245	0.282	3.76752e-34
GABA	GABA_MF_YF	MF	YF	Hnrnpu	1.231e-38	0.122602	0.785	0.862	3.97428e-34
GABA	GABA_MF_YF	MF	YF	Sub1	1.26517e-38	0.524169	0.343	0.328	4.08459e-34
GABA	GABA_MF_YF	MF	YF	Stim2	1.28808e-38	0.317079	0.399	0.431	4.15858e-34
GABA	GABA_MF_YF	MF	YF	Celf6	1.34462e-38	-0.133682	0.237	0.339	4.34112e-34
GABA	GABA_MF_YF	MF	YF	Cpeb4	1.36235e-38	0.166872	0.664	0.743	4.39834e-34
GABA	GABA_MF_YF	MF	YF	Adar	1.36264e-38	-0.244396	0.526	0.683	4.39928e-34
GABA	GABA_MF_YF	MF	YF	Tmco3	1.37508e-38	-0.21664	0.198	0.303	4.43943e-34
GABA	GABA_MF_YF	MF	YF	Mtrex	1.39721e-38	0.22793	0.332	0.378	4.51089e-34
GABA	GABA_MF_YF	MF	YF	D5Ertd579e	1.42749e-38	0.111403	0.538	0.621	4.60866e-34
GABA	GABA_MF_YF	MF	YF	Nek4	1.50943e-38	-0.153556	0.2	0.295	4.87318e-34
GABA	GABA_MF_YF	MF	YF	Rab5a	1.53579e-38	0.11811	0.282	0.35	4.95829e-34
GABA	GABA_MF_YF	MF	YF	Eif3k	1.53885e-38	0.686659	0.229	0.203	4.96818e-34
GABA	GABA_MF_YF	MF	YF	Hyou1	1.56584e-38	0.617209	0.183	0.178	5.05532e-34
GABA	GABA_MF_YF	MF	YF	Dhx35	1.56621e-38	-0.101405	0.152	0.227	5.05652e-34
GABA	GABA_MF_YF	MF	YF	Gtf2e2	1.57818e-38	0.269586	0.166	0.207	5.09514e-34
GABA	GABA_MF_YF	MF	YF	Tbc1d9b	1.58415e-38	-0.20099	0.271	0.387	5.11443e-34
GABA	GABA_MF_YF	MF	YF	Dmtf1	1.60573e-38	-0.112586	0.304	0.415	5.18409e-34
GABA	GABA_MF_YF	MF	YF	Fem1c	1.6287e-38	0.348324	0.183	0.214	5.25826e-34
GABA	GABA_MF_YF	MF	YF	Disp1	1.67087e-38	-0.239825	0.22	0.33	5.39439e-34
GABA	GABA_MF_YF	MF	YF	Atp11b	1.70063e-38	-0.134992	0.526	0.665	5.49048e-34
GABA	GABA_MF_YF	MF	YF	Zmynd8	1.71417e-38	-0.14854	0.744	0.876	5.53418e-34
GABA	GABA_MF_YF	MF	YF	Zc3h7a	1.72816e-38	0.109383	0.458	0.545	5.57936e-34
GABA	GABA_MF_YF	MF	YF	Gm26944	1.73684e-38	-0.189306	0.178	0.268	5.6074e-34
GABA	GABA_MF_YF	MF	YF	Uspl1	1.81071e-38	0.103464	0.162	0.216	5.84588e-34
GABA	GABA_MF_YF	MF	YF	Gm20721	1.81889e-38	0.282649	0.305	0.348	5.8723e-34
GABA	GABA_MF_YF	MF	YF	Dpf2	1.82411e-38	-0.181172	0.111	0.182	5.88914e-34
GABA	GABA_MF_YF	MF	YF	Txndc12	1.84173e-38	0.10297	0.208	0.27	5.94602e-34
GABA	GABA_MF_YF	MF	YF	Mapk1ip1l	1.8867e-38	-0.212905	0.282	0.4	6.09122e-34
GABA	GABA_MF_YF	MF	YF	Slc6a1	1.9369e-38	-0.124748	0.399	0.527	6.25327e-34
GABA	GABA_MF_YF	MF	YF	Bclaf3	1.98932e-38	0.230394	0.281	0.334	6.42253e-34
GABA	GABA_MF_YF	MF	YF	Cacna1i	2.04027e-38	-0.279319	0.158	0.256	6.58701e-34
GABA	GABA_MF_YF	MF	YF	Ptprq	2.09512e-38	-0.602335	0.074	0.158	6.76411e-34
GABA	GABA_MF_YF	MF	YF	Neurl1a	2.18103e-38	0.131193	0.233	0.292	7.04147e-34
GABA	GABA_MF_YF	MF	YF	Mical3	2.25078e-38	-0.199829	0.691	0.834	7.26663e-34
GABA	GABA_MF_YF	MF	YF	Gnai2	2.36389e-38	0.405433	0.279	0.297	7.63183e-34
GABA	GABA_MF_YF	MF	YF	Ttbk1	2.4e-38	-0.242342	0.148	0.237	7.74839e-34
GABA	GABA_MF_YF	MF	YF	Ttc19	2.4011e-38	0.175676	0.538	0.603	7.75196e-34
GABA	GABA_MF_YF	MF	YF	Map4k3	2.45087e-38	0.110162	0.582	0.673	7.91265e-34
GABA	GABA_MF_YF	MF	YF	Cyc1	2.57753e-38	0.586224	0.255	0.243	8.32156e-34
GABA	GABA_MF_YF	MF	YF	Lancl1	2.61321e-38	-0.123956	0.329	0.445	8.43675e-34
GABA	GABA_MF_YF	MF	YF	Rab30	2.64335e-38	-0.172569	0.4	0.536	8.53404e-34
GABA	GABA_MF_YF	MF	YF	Nrg3os	2.65476e-38	0.226587	0.455	0.515	8.57089e-34
GABA	GABA_MF_YF	MF	YF	Gtf2f2	2.68387e-38	0.114751	0.262	0.33	8.66486e-34
GABA	GABA_MF_YF	MF	YF	Mfhas1	2.71727e-38	0.103026	0.335	0.414	8.7727e-34
GABA	GABA_MF_YF	MF	YF	Kcnk10	2.78196e-38	-0.184647	0.285	0.405	8.98156e-34
GABA	GABA_MF_YF	MF	YF	Sort1	2.8224e-38	-0.137219	0.324	0.439	9.11211e-34
GABA	GABA_MF_YF	MF	YF	Sbno1	2.83084e-38	0.120097	0.561	0.644	9.13937e-34
GABA	GABA_MF_YF	MF	YF	Usp40	2.88438e-38	-0.107388	0.43	0.558	9.31222e-34
GABA	GABA_MF_YF	MF	YF	Stk25	2.92923e-38	0.103244	0.255	0.316	9.45701e-34
GABA	GABA_MF_YF	MF	YF	Heca	3.04396e-38	-0.181052	0.176	0.271	9.82742e-34
GABA	GABA_MF_YF	MF	YF	Vwa8	3.05465e-38	-0.229793	0.644	0.795	9.86195e-34
GABA	GABA_MF_YF	MF	YF	Patj	3.12158e-38	-0.143231	0.378	0.506	1.0078e-33
GABA	GABA_MF_YF	MF	YF	Trim66	3.15251e-38	-0.271313	0.138	0.226	1.01779e-33
GABA	GABA_MF_YF	MF	YF	Ppp2r3a	3.18889e-38	-0.124222	0.546	0.688	1.02953e-33
GABA	GABA_MF_YF	MF	YF	Dek	3.20634e-38	0.541088	0.253	0.253	1.03517e-33
GABA	GABA_MF_YF	MF	YF	Wdr11	3.35151e-38	-0.174113	0.169	0.26	1.08204e-33
GABA	GABA_MF_YF	MF	YF	Eef2k	3.36106e-38	-0.207607	0.19	0.289	1.08512e-33
GABA	GABA_MF_YF	MF	YF	Wdr75	3.42767e-38	0.252642	0.234	0.274	1.10662e-33
GABA	GABA_MF_YF	MF	YF	Ptprn	3.48143e-38	0.230182	0.552	0.607	1.12398e-33
GABA	GABA_MF_YF	MF	YF	Scml4	3.53062e-38	-0.461146	0.249	0.395	1.13986e-33
GABA	GABA_MF_YF	MF	YF	Shoc2	3.61483e-38	0.141265	0.395	0.466	1.16705e-33
GABA	GABA_MF_YF	MF	YF	Nucks1	3.68176e-38	0.200297	0.382	0.439	1.18866e-33
GABA	GABA_MF_YF	MF	YF	Pik3r3	3.72155e-38	-0.370977	0.286	0.434	1.2015e-33
GABA	GABA_MF_YF	MF	YF	Adat1	3.72516e-38	-0.246687	0.17	0.266	1.20267e-33
GABA	GABA_MF_YF	MF	YF	Ppp2ca	3.73205e-38	0.171097	0.332	0.395	1.20489e-33
GABA	GABA_MF_YF	MF	YF	Frmpd3	3.79756e-38	-0.197206	0.348	0.481	1.22604e-33
GABA	GABA_MF_YF	MF	YF	Pomt2	3.7995e-38	-0.194733	0.143	0.226	1.22667e-33
GABA	GABA_MF_YF	MF	YF	Itgb3bp	3.83987e-38	-0.222733	0.189	0.294	1.2397e-33
GABA	GABA_MF_YF	MF	YF	Syn3	4.02732e-38	-0.295482	0.722	0.86	1.30022e-33
GABA	GABA_MF_YF	MF	YF	Hp1bp3	4.15162e-38	0.117186	0.394	0.467	1.34035e-33
GABA	GABA_MF_YF	MF	YF	Cnbd2	4.16055e-38	-0.188688	0.158	0.247	1.34323e-33
GABA	GABA_MF_YF	MF	YF	Cep192	4.2202e-38	0.18861	0.257	0.31	1.36249e-33
GABA	GABA_MF_YF	MF	YF	Snx6	4.50174e-38	0.297125	0.362	0.395	1.45339e-33
GABA	GABA_MF_YF	MF	YF	Rnf180	4.54879e-38	-0.178764	0.402	0.542	1.46858e-33
GABA	GABA_MF_YF	MF	YF	Lrrc8d	4.54883e-38	-0.195388	0.278	0.396	1.46859e-33
GABA	GABA_MF_YF	MF	YF	Map7	4.56541e-38	-0.109523	0.549	0.687	1.47394e-33
GABA	GABA_MF_YF	MF	YF	Syt7	4.57619e-38	-0.214844	0.258	0.377	1.47742e-33
GABA	GABA_MF_YF	MF	YF	Bbof1	4.64208e-38	-0.154004	0.256	0.364	1.49869e-33
GABA	GABA_MF_YF	MF	YF	Psma1	4.67995e-38	0.235699	0.371	0.414	1.51092e-33
GABA	GABA_MF_YF	MF	YF	Ppp1r10	4.84691e-38	-0.11828	0.272	0.377	1.56482e-33
GABA	GABA_MF_YF	MF	YF	Dnajc2	4.88709e-38	0.453625	0.186	0.2	1.5778e-33
GABA	GABA_MF_YF	MF	YF	Sdf2	4.90335e-38	0.413735	0.319	0.333	1.58305e-33
GABA	GABA_MF_YF	MF	YF	Tubgcp5	5.02346e-38	-0.107603	0.285	0.391	1.62182e-33
GABA	GABA_MF_YF	MF	YF	Ralbp1	5.18235e-38	0.245377	0.366	0.407	1.67312e-33
GABA	GABA_MF_YF	MF	YF	Nek1	5.28182e-38	-0.155255	0.611	0.755	1.70523e-33
GABA	GABA_MF_YF	MF	YF	Bscl2	5.44503e-38	0.188019	0.326	0.381	1.75793e-33
GABA	GABA_MF_YF	MF	YF	Atg5	5.566e-38	0.132107	0.235	0.296	1.79698e-33
GABA	GABA_MF_YF	MF	YF	Coro2b	5.58476e-38	-0.111021	0.221	0.317	1.80304e-33
GABA	GABA_MF_YF	MF	YF	Clpp	5.90657e-38	0.297306	0.329	0.361	1.90694e-33
GABA	GABA_MF_YF	MF	YF	Fbrsl1	5.98833e-38	0.13066	0.31	0.375	1.93333e-33
GABA	GABA_MF_YF	MF	YF	Hspe1	5.99144e-38	0.618167	0.331	0.297	1.93434e-33
GABA	GABA_MF_YF	MF	YF	Mid2	6.41498e-38	-0.104749	0.259	0.36	2.07108e-33
GABA	GABA_MF_YF	MF	YF	Mpdz	6.63099e-38	0.22009	0.506	0.559	2.14081e-33
GABA	GABA_MF_YF	MF	YF	Slc38a9	6.66375e-38	0.108944	0.489	0.577	2.15139e-33
GABA	GABA_MF_YF	MF	YF	Puf60	6.69819e-38	0.235068	0.263	0.306	2.16251e-33
GABA	GABA_MF_YF	MF	YF	Pfdn5	6.85523e-38	0.655533	0.285	0.257	2.21321e-33
GABA	GABA_MF_YF	MF	YF	Cd200	6.86736e-38	0.107826	0.44	0.523	2.21713e-33
GABA	GABA_MF_YF	MF	YF	Zfand4	7.01897e-38	-0.260488	0.21	0.321	2.26607e-33
GABA	GABA_MF_YF	MF	YF	Rcan3	7.07621e-38	0.185982	0.203	0.253	2.28455e-33
GABA	GABA_MF_YF	MF	YF	Ccnk	7.09757e-38	-0.217557	0.117	0.193	2.29145e-33
GABA	GABA_MF_YF	MF	YF	Ppp3r1	7.15403e-38	0.151985	0.312	0.371	2.30968e-33
GABA	GABA_MF_YF	MF	YF	Zfp62	7.18827e-38	0.166207	0.28	0.339	2.32073e-33
GABA	GABA_MF_YF	MF	YF	Elavl4	7.37065e-38	-0.26259	0.603	0.76	2.37961e-33
GABA	GABA_MF_YF	MF	YF	Fus	7.40284e-38	-0.167019	0.7	0.838	2.39001e-33
GABA	GABA_MF_YF	MF	YF	Pfdn2	7.44038e-38	0.579996	0.223	0.217	2.40213e-33
GABA	GABA_MF_YF	MF	YF	Psmb6	7.62993e-38	0.898879	0.182	0.147	2.46332e-33
GABA	GABA_MF_YF	MF	YF	Mthfs	7.87434e-38	-0.361381	0.293	0.436	2.54223e-33
GABA	GABA_MF_YF	MF	YF	Ndufaf6	7.94793e-38	0.126592	0.238	0.294	2.56599e-33
GABA	GABA_MF_YF	MF	YF	Lamp2	8.05612e-38	0.189875	0.356	0.416	2.60092e-33
GABA	GABA_MF_YF	MF	YF	Psmd9	8.16649e-38	-0.21246	0.168	0.262	2.63655e-33
GABA	GABA_MF_YF	MF	YF	B3gntl1	8.4455e-38	-0.152534	0.153	0.234	2.72663e-33
GABA	GABA_MF_YF	MF	YF	Glrx2	8.58865e-38	0.156394	0.21	0.26	2.77284e-33
GABA	GABA_MF_YF	MF	YF	Cct3	8.59702e-38	0.56451	0.333	0.312	2.77555e-33
GABA	GABA_MF_YF	MF	YF	Celf3	8.69776e-38	-0.284122	0.207	0.318	2.80807e-33
GABA	GABA_MF_YF	MF	YF	Upf2	8.77137e-38	0.106347	0.506	0.589	2.83184e-33
GABA	GABA_MF_YF	MF	YF	Gle1	8.98582e-38	-0.269327	0.129	0.213	2.90107e-33
GABA	GABA_MF_YF	MF	YF	Gm26672	9.19442e-38	0.415007	0.221	0.244	2.96842e-33
GABA	GABA_MF_YF	MF	YF	1600010M07Rik	9.20126e-38	0.404836	0.27	0.288	2.97063e-33
GABA	GABA_MF_YF	MF	YF	2810004N23Rik	9.6122e-38	0.170475	0.158	0.207	3.1033e-33
GABA	GABA_MF_YF	MF	YF	Vwa5b2	9.74734e-38	-0.238809	0.232	0.342	3.14693e-33
GABA	GABA_MF_YF	MF	YF	Gm3448	9.84476e-38	0.268724	0.194	0.226	3.17838e-33
GABA	GABA_MF_YF	MF	YF	Mapre2	9.85338e-38	0.126239	0.612	0.692	3.18116e-33
GABA	GABA_MF_YF	MF	YF	Ring1	9.93866e-38	-0.193564	0.198	0.295	3.20869e-33
GABA	GABA_MF_YF	MF	YF	Hexdc	1.00147e-37	-0.250177	0.16	0.252	3.23324e-33
GABA	GABA_MF_YF	MF	YF	Zfp438	1.00883e-37	-0.410107	0.148	0.257	3.25702e-33
GABA	GABA_MF_YF	MF	YF	Dcun1d2	1.01126e-37	-0.12439	0.274	0.383	3.26485e-33
GABA	GABA_MF_YF	MF	YF	Tle1	1.03162e-37	0.136252	0.325	0.396	3.33058e-33
GABA	GABA_MF_YF	MF	YF	Tpk1	1.04894e-37	-0.347485	0.233	0.363	3.38651e-33
GABA	GABA_MF_YF	MF	YF	Cnnm2	1.05385e-37	0.103345	0.459	0.538	3.40237e-33
GABA	GABA_MF_YF	MF	YF	Sntb2	1.05963e-37	0.112531	0.239	0.311	3.421e-33
GABA	GABA_MF_YF	MF	YF	Psmd7	1.09038e-37	0.259134	0.379	0.419	3.5203e-33
GABA	GABA_MF_YF	MF	YF	Bend6	1.09809e-37	-0.117885	0.517	0.651	3.5452e-33
GABA	GABA_MF_YF	MF	YF	Phc3	1.12189e-37	-0.108853	0.553	0.688	3.62201e-33
GABA	GABA_MF_YF	MF	YF	Cpe	1.15567e-37	0.209214	0.803	0.857	3.7311e-33
GABA	GABA_MF_YF	MF	YF	Mthfr	1.19631e-37	-0.140579	0.142	0.215	3.86228e-33
GABA	GABA_MF_YF	MF	YF	Mat2a	1.19976e-37	0.257261	0.63	0.668	3.87342e-33
GABA	GABA_MF_YF	MF	YF	Ndufa5	1.20691e-37	0.630878	0.278	0.252	3.89652e-33
GABA	GABA_MF_YF	MF	YF	Ano10	1.21025e-37	0.109074	0.206	0.264	3.90728e-33
GABA	GABA_MF_YF	MF	YF	Fabp5	1.22208e-37	0.991764	0.193	0.145	3.94549e-33
GABA	GABA_MF_YF	MF	YF	Trrap	1.36167e-37	-0.128833	0.359	0.477	4.39614e-33
GABA	GABA_MF_YF	MF	YF	Gabbr1	1.37372e-37	0.108596	0.552	0.633	4.43506e-33
GABA	GABA_MF_YF	MF	YF	Trappc10	1.38419e-37	0.210775	0.223	0.266	4.46885e-33
GABA	GABA_MF_YF	MF	YF	Gm43713	1.40225e-37	0.231738	0.193	0.237	4.52717e-33
GABA	GABA_MF_YF	MF	YF	Pxylp1	1.40502e-37	0.117257	0.157	0.21	4.5361e-33
GABA	GABA_MF_YF	MF	YF	Pbdc1	1.42789e-37	0.167879	0.22	0.276	4.60994e-33
GABA	GABA_MF_YF	MF	YF	Saraf	1.4658e-37	0.147053	0.445	0.513	4.73234e-33
GABA	GABA_MF_YF	MF	YF	Ubap1	1.47493e-37	0.121526	0.228	0.294	4.76181e-33
GABA	GABA_MF_YF	MF	YF	Ubqln1	1.5321e-37	0.191769	0.286	0.336	4.94637e-33
GABA	GABA_MF_YF	MF	YF	Atp6v0d1	1.58773e-37	0.100029	0.332	0.404	5.126e-33
GABA	GABA_MF_YF	MF	YF	Chmp3	1.60599e-37	0.110662	0.268	0.336	5.18495e-33
GABA	GABA_MF_YF	MF	YF	Nudc	1.61243e-37	0.616165	0.214	0.2	5.20574e-33
GABA	GABA_MF_YF	MF	YF	Marcks	1.62852e-37	0.384678	0.211	0.234	5.25767e-33
GABA	GABA_MF_YF	MF	YF	Minpp1	1.67665e-37	0.196888	0.249	0.299	5.41305e-33
GABA	GABA_MF_YF	MF	YF	4933406I18Rik	1.70382e-37	-0.184172	0.462	0.608	5.50079e-33
GABA	GABA_MF_YF	MF	YF	Phyhipl	1.70888e-37	0.141688	0.371	0.44	5.51713e-33
GABA	GABA_MF_YF	MF	YF	Nrsn1	1.73514e-37	0.298295	0.309	0.348	5.60189e-33
GABA	GABA_MF_YF	MF	YF	Fam214a	1.73671e-37	-0.208024	0.41	0.553	5.60696e-33
GABA	GABA_MF_YF	MF	YF	Rundc3b	1.74034e-37	-0.109855	0.565	0.703	5.61868e-33
GABA	GABA_MF_YF	MF	YF	Scn3b	1.75032e-37	-0.18231	0.235	0.337	5.65092e-33
GABA	GABA_MF_YF	MF	YF	Zfp444	1.77915e-37	-0.200032	0.151	0.236	5.744e-33
GABA	GABA_MF_YF	MF	YF	E2f3	1.81869e-37	0.173614	0.198	0.249	5.87165e-33
GABA	GABA_MF_YF	MF	YF	Dmxl2	1.90272e-37	0.108576	0.695	0.778	6.14294e-33
GABA	GABA_MF_YF	MF	YF	Coq2	1.91346e-37	-0.247064	0.194	0.296	6.17761e-33
GABA	GABA_MF_YF	MF	YF	Cul1	2.18591e-37	0.10476	0.65	0.729	7.05722e-33
GABA	GABA_MF_YF	MF	YF	Gm26618	2.25959e-37	-0.194572	0.194	0.295	7.2951e-33
GABA	GABA_MF_YF	MF	YF	Mrps6	2.26327e-37	0.379018	0.252	0.273	7.30698e-33
GABA	GABA_MF_YF	MF	YF	Abcd3	2.31341e-37	0.182284	0.372	0.431	7.46884e-33
GABA	GABA_MF_YF	MF	YF	Far1os	2.34361e-37	0.541348	0.252	0.248	7.56636e-33
GABA	GABA_MF_YF	MF	YF	Sgtb	2.36751e-37	0.352326	0.226	0.257	7.6435e-33
GABA	GABA_MF_YF	MF	YF	Maged1	2.40278e-37	0.219496	0.673	0.721	7.75739e-33
GABA	GABA_MF_YF	MF	YF	Csnk1e	2.45239e-37	-0.146144	0.162	0.244	7.91753e-33
GABA	GABA_MF_YF	MF	YF	Pitpnm1	2.48668e-37	-0.180482	0.197	0.292	8.02823e-33
GABA	GABA_MF_YF	MF	YF	Osbp2	2.51715e-37	-0.148808	0.245	0.349	8.12663e-33
GABA	GABA_MF_YF	MF	YF	Atp6ap1	2.53678e-37	-0.128311	0.305	0.413	8.19e-33
GABA	GABA_MF_YF	MF	YF	Orc4	2.56189e-37	0.122282	0.621	0.7	8.27106e-33
GABA	GABA_MF_YF	MF	YF	Trappc11	2.60085e-37	0.260752	0.23	0.269	8.39685e-33
GABA	GABA_MF_YF	MF	YF	Pigq	2.67798e-37	-0.203616	0.093	0.159	8.64585e-33
GABA	GABA_MF_YF	MF	YF	Gm39469	2.6984e-37	-0.10043	0.274	0.373	8.71178e-33
GABA	GABA_MF_YF	MF	YF	Tulp3	2.84776e-37	-0.198287	0.235	0.348	9.19399e-33
GABA	GABA_MF_YF	MF	YF	Lpin1	2.849e-37	-0.12412	0.202	0.293	9.19801e-33
GABA	GABA_MF_YF	MF	YF	Mir124a-1hg	2.85138e-37	-0.103678	0.345	0.458	9.20568e-33
GABA	GABA_MF_YF	MF	YF	Cetn3	2.87961e-37	0.16769	0.223	0.277	9.29682e-33
GABA	GABA_MF_YF	MF	YF	Dnajc8	2.90063e-37	0.324478	0.299	0.327	9.36468e-33
GABA	GABA_MF_YF	MF	YF	Dnajc11	2.95963e-37	-0.29739	0.19	0.296	9.55516e-33
GABA	GABA_MF_YF	MF	YF	Stub1	2.96949e-37	0.374747	0.212	0.23	9.587e-33
GABA	GABA_MF_YF	MF	YF	Ttc14	3.17613e-37	0.118302	0.757	0.838	1.02541e-32
GABA	GABA_MF_YF	MF	YF	Uimc1	3.18842e-37	-0.141186	0.294	0.407	1.02938e-32
GABA	GABA_MF_YF	MF	YF	Gclc	3.19244e-37	0.184948	0.303	0.36	1.03068e-32
GABA	GABA_MF_YF	MF	YF	Snx24	3.22115e-37	-0.237751	0.28	0.402	1.03995e-32
GABA	GABA_MF_YF	MF	YF	Hectd1	3.31023e-37	0.166745	0.516	0.579	1.06871e-32
GABA	GABA_MF_YF	MF	YF	Brwd3	3.31976e-37	0.107364	0.38	0.458	1.07179e-32
GABA	GABA_MF_YF	MF	YF	Rnft2	3.32717e-37	-0.300895	0.167	0.267	1.07418e-32
GABA	GABA_MF_YF	MF	YF	Galnt16	3.4294e-37	0.131526	0.427	0.503	1.10718e-32
GABA	GABA_MF_YF	MF	YF	Unk	3.43875e-37	-0.196893	0.169	0.26	1.1102e-32
GABA	GABA_MF_YF	MF	YF	1110051M20Rik	3.49333e-37	-0.240118	0.652	0.8	1.12782e-32
GABA	GABA_MF_YF	MF	YF	Shisa7	3.49537e-37	-0.225558	0.189	0.286	1.12848e-32
GABA	GABA_MF_YF	MF	YF	Vps13a	3.50959e-37	0.273852	0.742	0.779	1.13307e-32
GABA	GABA_MF_YF	MF	YF	Ptprr	3.69472e-37	-0.152007	0.481	0.623	1.19284e-32
GABA	GABA_MF_YF	MF	YF	Hk1	3.72567e-37	0.304178	0.358	0.386	1.20283e-32
GABA	GABA_MF_YF	MF	YF	5031425E22Rik	3.75693e-37	-0.309791	0.566	0.725	1.21293e-32
GABA	GABA_MF_YF	MF	YF	Glrb	3.7754e-37	0.155252	0.646	0.713	1.21889e-32
GABA	GABA_MF_YF	MF	YF	Agpat4	3.79154e-37	0.121873	0.372	0.447	1.2241e-32
GABA	GABA_MF_YF	MF	YF	Csmd2	3.80155e-37	-0.258817	0.722	0.859	1.22733e-32
GABA	GABA_MF_YF	MF	YF	Adamts17	3.84638e-37	-0.376588	0.269	0.409	1.24181e-32
GABA	GABA_MF_YF	MF	YF	Bfar	4.04329e-37	-0.143205	0.197	0.288	1.30538e-32
GABA	GABA_MF_YF	MF	YF	Atpsckmt	4.18152e-37	-0.256814	0.098	0.17	1.35e-32
GABA	GABA_MF_YF	MF	YF	Psmd13	4.30479e-37	0.108376	0.161	0.213	1.3898e-32
GABA	GABA_MF_YF	MF	YF	Atp6v0a1	4.43879e-37	0.134586	0.789	0.86	1.43306e-32
GABA	GABA_MF_YF	MF	YF	Rims3	4.44438e-37	-0.14311	0.276	0.386	1.43487e-32
GABA	GABA_MF_YF	MF	YF	Xpnpep3	4.52533e-37	-0.108395	0.167	0.254	1.461e-32
GABA	GABA_MF_YF	MF	YF	Pex13	4.54613e-37	0.179889	0.356	0.411	1.46772e-32
GABA	GABA_MF_YF	MF	YF	St6gal2	4.59697e-37	-0.230871	0.203	0.31	1.48413e-32
GABA	GABA_MF_YF	MF	YF	Snx16	4.64986e-37	0.143521	0.202	0.255	1.50121e-32
GABA	GABA_MF_YF	MF	YF	Slc3a2	4.68993e-37	0.107026	0.294	0.358	1.51414e-32
GABA	GABA_MF_YF	MF	YF	Arfgef2	4.7906e-37	-0.125162	0.418	0.546	1.54664e-32
GABA	GABA_MF_YF	MF	YF	Caprin2	4.79427e-37	-0.158776	0.196	0.292	1.54783e-32
GABA	GABA_MF_YF	MF	YF	Cep164	5.19893e-37	-0.14686	0.27	0.376	1.67847e-32
GABA	GABA_MF_YF	MF	YF	Nt5m	5.30194e-37	0.202703	0.19	0.235	1.71173e-32
GABA	GABA_MF_YF	MF	YF	Hps5	5.42039e-37	0.142284	0.214	0.269	1.74997e-32
GABA	GABA_MF_YF	MF	YF	Sgpl1	5.61733e-37	0.2098	0.227	0.277	1.81355e-32
GABA	GABA_MF_YF	MF	YF	Fam173a	5.79647e-37	0.337857	0.419	0.44	1.87139e-32
GABA	GABA_MF_YF	MF	YF	Brms1l	5.81414e-37	-0.126346	0.227	0.326	1.87709e-32
GABA	GABA_MF_YF	MF	YF	Pik3c2a	6.16543e-37	0.129836	0.495	0.572	1.99051e-32
GABA	GABA_MF_YF	MF	YF	Zcchc8	6.23497e-37	0.13034	0.263	0.326	2.01296e-32
GABA	GABA_MF_YF	MF	YF	Nfs1	6.26569e-37	-0.108771	0.223	0.317	2.02288e-32
GABA	GABA_MF_YF	MF	YF	Cdc5l	6.26866e-37	0.291483	0.244	0.278	2.02384e-32
GABA	GABA_MF_YF	MF	YF	Cox11	6.40082e-37	0.265007	0.231	0.268	2.06651e-32
GABA	GABA_MF_YF	MF	YF	Susd4	6.42235e-37	-0.102413	0.523	0.652	2.07346e-32
GABA	GABA_MF_YF	MF	YF	BC002059	6.53604e-37	-0.235127	0.165	0.258	2.11016e-32
GABA	GABA_MF_YF	MF	YF	Ndufc1	6.5692e-37	0.635068	0.219	0.206	2.12086e-32
GABA	GABA_MF_YF	MF	YF	Dnajb9	6.63543e-37	0.538512	0.221	0.218	2.14225e-32
GABA	GABA_MF_YF	MF	YF	Ctr9	6.66078e-37	0.512358	0.256	0.253	2.15043e-32
GABA	GABA_MF_YF	MF	YF	Ulk4	6.77889e-37	-0.253062	0.348	0.486	2.18856e-32
GABA	GABA_MF_YF	MF	YF	Dgcr2	6.7799e-37	-0.170982	0.239	0.339	2.18889e-32
GABA	GABA_MF_YF	MF	YF	Tasp1	6.88985e-37	-0.113699	0.635	0.771	2.22439e-32
GABA	GABA_MF_YF	MF	YF	Sox11	6.95699e-37	-0.137894	0.219	0.315	2.24606e-32
GABA	GABA_MF_YF	MF	YF	Sh3glb2	7.0478e-37	-0.136246	0.137	0.209	2.27538e-32
GABA	GABA_MF_YF	MF	YF	Ypel2	7.24278e-37	0.15051	0.234	0.297	2.33833e-32
GABA	GABA_MF_YF	MF	YF	P2ry14	7.32362e-37	0.604769	0.262	0.254	2.36443e-32
GABA	GABA_MF_YF	MF	YF	Rpl7a	7.48214e-37	0.659684	0.303	0.264	2.41561e-32
GABA	GABA_MF_YF	MF	YF	Sh3gl1	7.68949e-37	0.111188	0.172	0.226	2.48255e-32
GABA	GABA_MF_YF	MF	YF	Abhd12	7.69309e-37	0.171182	0.474	0.533	2.48371e-32
GABA	GABA_MF_YF	MF	YF	Yaf2	7.88967e-37	0.167885	0.352	0.413	2.54718e-32
GABA	GABA_MF_YF	MF	YF	Usp46	8.0272e-37	0.204648	0.32	0.366	2.59158e-32
GABA	GABA_MF_YF	MF	YF	Spen	8.06811e-37	0.280461	0.316	0.352	2.60479e-32
GABA	GABA_MF_YF	MF	YF	Stx17	8.2071e-37	-0.4338	0.17	0.287	2.64966e-32
GABA	GABA_MF_YF	MF	YF	Gm14204	8.3213e-37	-0.104267	0.211	0.3	2.68653e-32
GABA	GABA_MF_YF	MF	YF	Ndufb2	8.58781e-37	0.339273	0.261	0.285	2.77257e-32
GABA	GABA_MF_YF	MF	YF	Zfp608	8.66575e-37	-0.147891	0.506	0.649	2.79774e-32
GABA	GABA_MF_YF	MF	YF	Ankrd16	8.83126e-37	-0.479314	0.104	0.193	2.85117e-32
GABA	GABA_MF_YF	MF	YF	D130040H23Rik	8.93922e-37	-0.304264	0.247	0.372	2.88603e-32
GABA	GABA_MF_YF	MF	YF	Rfx1	9.0389e-37	-0.336673	0.104	0.183	2.91821e-32
GABA	GABA_MF_YF	MF	YF	Ctsl	9.5714e-37	0.47622	0.355	0.342	3.09013e-32
GABA	GABA_MF_YF	MF	YF	Serinc5	9.723e-37	-0.115172	0.164	0.241	3.13907e-32
GABA	GABA_MF_YF	MF	YF	M6pr	9.76064e-37	0.533051	0.211	0.212	3.15122e-32
GABA	GABA_MF_YF	MF	YF	Gm1673	9.76964e-37	0.488472	0.463	0.434	3.15413e-32
GABA	GABA_MF_YF	MF	YF	Gosr1	1.01957e-36	-0.139592	0.217	0.308	3.29169e-32
GABA	GABA_MF_YF	MF	YF	Pcgf3	1.06192e-36	-0.105741	0.183	0.264	3.42841e-32
GABA	GABA_MF_YF	MF	YF	Atg7	1.08571e-36	-0.201506	0.168	0.262	3.50521e-32
GABA	GABA_MF_YF	MF	YF	Mllt6	1.088e-36	-0.330243	0.109	0.188	3.5126e-32
GABA	GABA_MF_YF	MF	YF	Fgfr1op2	1.12553e-36	0.137729	0.225	0.281	3.63377e-32
GABA	GABA_MF_YF	MF	YF	Usp49	1.13543e-36	-0.102882	0.243	0.34	3.66574e-32
GABA	GABA_MF_YF	MF	YF	Erbin	1.15014e-36	0.103607	0.474	0.567	3.71324e-32
GABA	GABA_MF_YF	MF	YF	Zfp512b	1.15924e-36	-0.482929	0.088	0.169	3.74262e-32
GABA	GABA_MF_YF	MF	YF	Spaca6	1.20583e-36	-0.129206	0.219	0.307	3.89303e-32
GABA	GABA_MF_YF	MF	YF	Pacs1	1.21695e-36	-0.122843	0.597	0.734	3.92891e-32
GABA	GABA_MF_YF	MF	YF	Map1lc3a	1.22657e-36	0.642386	0.257	0.235	3.95997e-32
GABA	GABA_MF_YF	MF	YF	Eef1a2	1.25786e-36	0.735571	0.229	0.193	4.06101e-32
GABA	GABA_MF_YF	MF	YF	Pold3	1.27798e-36	0.100633	0.225	0.288	4.12595e-32
GABA	GABA_MF_YF	MF	YF	Uso1	1.2952e-36	0.27927	0.405	0.437	4.18155e-32
GABA	GABA_MF_YF	MF	YF	Rbbp7	1.31814e-36	0.275555	0.306	0.346	4.2556e-32
GABA	GABA_MF_YF	MF	YF	Nxf1	1.32859e-36	0.148896	0.162	0.21	4.28935e-32
GABA	GABA_MF_YF	MF	YF	Herc4	1.40008e-36	0.13103	0.455	0.53	4.52017e-32
GABA	GABA_MF_YF	MF	YF	Hdac11	1.43421e-36	0.255116	0.284	0.321	4.63035e-32
GABA	GABA_MF_YF	MF	YF	Pex1	1.45508e-36	0.141948	0.27	0.331	4.69773e-32
GABA	GABA_MF_YF	MF	YF	Pdhb	1.4611e-36	0.439205	0.255	0.263	4.71717e-32
GABA	GABA_MF_YF	MF	YF	Pdgfa	1.46142e-36	0.545829	0.221	0.219	4.71819e-32
GABA	GABA_MF_YF	MF	YF	Cmpk1	1.50798e-36	0.226455	0.25	0.29	4.86852e-32
GABA	GABA_MF_YF	MF	YF	Fnip2	1.51886e-36	-0.108179	0.312	0.419	4.90363e-32
GABA	GABA_MF_YF	MF	YF	Plekha6	1.53777e-36	-0.138277	0.542	0.679	4.96469e-32
GABA	GABA_MF_YF	MF	YF	B3gat1	1.55377e-36	-0.195483	0.188	0.283	5.01634e-32
GABA	GABA_MF_YF	MF	YF	Tapt1	1.58136e-36	0.217664	0.239	0.287	5.10541e-32
GABA	GABA_MF_YF	MF	YF	Dtx3	1.59634e-36	-0.10916	0.183	0.267	5.15377e-32
GABA	GABA_MF_YF	MF	YF	Sbf1	1.59778e-36	-0.46428	0.141	0.245	5.15843e-32
GABA	GABA_MF_YF	MF	YF	Pea15a	1.60699e-36	0.21572	0.268	0.316	5.18815e-32
GABA	GABA_MF_YF	MF	YF	Ago1	1.65784e-36	-0.162714	0.23	0.333	5.35235e-32
GABA	GABA_MF_YF	MF	YF	Fnbp1	1.72437e-36	-0.105558	0.603	0.738	5.56712e-32
GABA	GABA_MF_YF	MF	YF	Cnot2	1.72473e-36	-0.126205	0.664	0.801	5.56828e-32
GABA	GABA_MF_YF	MF	YF	Slc4a3	1.74692e-36	0.106875	0.325	0.393	5.63992e-32
GABA	GABA_MF_YF	MF	YF	Sirpa	1.81321e-36	0.323145	0.305	0.332	5.85396e-32
GABA	GABA_MF_YF	MF	YF	Psmc1	1.86317e-36	0.346672	0.26	0.282	6.01525e-32
GABA	GABA_MF_YF	MF	YF	Gm35188	1.86391e-36	0.369594	0.313	0.34	6.01762e-32
GABA	GABA_MF_YF	MF	YF	C920021L13Rik	1.89474e-36	-0.240904	0.111	0.188	6.11717e-32
GABA	GABA_MF_YF	MF	YF	Pgap2	1.93911e-36	-0.123325	0.16	0.239	6.26042e-32
GABA	GABA_MF_YF	MF	YF	Sh3bp5	1.98477e-36	0.199934	0.278	0.329	6.40782e-32
GABA	GABA_MF_YF	MF	YF	Zfp141	2.04552e-36	-0.136829	0.178	0.262	6.60396e-32
GABA	GABA_MF_YF	MF	YF	Far2	2.05632e-36	-0.188861	0.311	0.435	6.63884e-32
GABA	GABA_MF_YF	MF	YF	Zkscan1	2.0568e-36	0.124765	0.205	0.263	6.64038e-32
GABA	GABA_MF_YF	MF	YF	9530059O14Rik	2.12873e-36	0.127747	0.403	0.488	6.87259e-32
GABA	GABA_MF_YF	MF	YF	Dgkz	2.14254e-36	-0.224753	0.203	0.306	6.91719e-32
GABA	GABA_MF_YF	MF	YF	Bbs7	2.21643e-36	0.104915	0.273	0.348	7.15575e-32
GABA	GABA_MF_YF	MF	YF	Rnf112	2.26583e-36	-0.248694	0.236	0.348	7.31522e-32
GABA	GABA_MF_YF	MF	YF	Ube2j2	2.33539e-36	0.135768	0.211	0.27	7.5398e-32
GABA	GABA_MF_YF	MF	YF	Slc44a2	2.37826e-36	-0.22935	0.172	0.268	7.6782e-32
GABA	GABA_MF_YF	MF	YF	Ndufb6	2.38703e-36	0.888019	0.192	0.154	7.70654e-32
GABA	GABA_MF_YF	MF	YF	Arhgef33	2.56309e-36	-0.738198	0.1	0.209	8.27493e-32
GABA	GABA_MF_YF	MF	YF	Sp3	2.69432e-36	0.144327	0.329	0.395	8.69861e-32
GABA	GABA_MF_YF	MF	YF	Far1	2.70733e-36	-0.102752	0.598	0.732	8.74062e-32
GABA	GABA_MF_YF	MF	YF	B4galt6	2.74426e-36	0.132253	0.356	0.425	8.85983e-32
GABA	GABA_MF_YF	MF	YF	Mtch2	2.80198e-36	0.155573	0.37	0.436	9.04619e-32
GABA	GABA_MF_YF	MF	YF	Ndufa8	2.97566e-36	0.682921	0.238	0.21	9.60693e-32
GABA	GABA_MF_YF	MF	YF	Gtf2a2	2.98266e-36	0.177672	0.229	0.282	9.62953e-32
GABA	GABA_MF_YF	MF	YF	Tbcb	2.99676e-36	0.620149	0.196	0.189	9.67503e-32
GABA	GABA_MF_YF	MF	YF	Prpf40b	3.07729e-36	-0.13366	0.205	0.293	9.93503e-32
GABA	GABA_MF_YF	MF	YF	Sorbs2os	3.14058e-36	0.281473	0.206	0.245	1.01394e-31
GABA	GABA_MF_YF	MF	YF	Snrpb	3.25133e-36	0.118765	0.197	0.25	1.04969e-31
GABA	GABA_MF_YF	MF	YF	Caml	3.2883e-36	0.248965	0.292	0.333	1.06163e-31
GABA	GABA_MF_YF	MF	YF	Fbxo16	3.30033e-36	-0.399373	0.111	0.2	1.06551e-31
GABA	GABA_MF_YF	MF	YF	Slc22a14	3.31538e-36	-0.153127	0.18	0.268	1.07037e-31
GABA	GABA_MF_YF	MF	YF	Wdr45b	3.54363e-36	0.193171	0.235	0.283	1.14406e-31
GABA	GABA_MF_YF	MF	YF	Kmt2b	3.78008e-36	-0.379594	0.086	0.157	1.2204e-31
GABA	GABA_MF_YF	MF	YF	Wdr33	3.78562e-36	-0.176885	0.709	0.844	1.22219e-31
GABA	GABA_MF_YF	MF	YF	Ell	3.82713e-36	-0.27025	0.134	0.217	1.23559e-31
GABA	GABA_MF_YF	MF	YF	Ndel1	3.83142e-36	0.106065	0.238	0.298	1.23697e-31
GABA	GABA_MF_YF	MF	YF	Dnajc1	3.8553e-36	0.158865	0.634	0.704	1.24468e-31
GABA	GABA_MF_YF	MF	YF	Slc4a8	3.97911e-36	0.238897	0.272	0.312	1.28465e-31
GABA	GABA_MF_YF	MF	YF	Shank2	3.98689e-36	-0.167307	0.585	0.727	1.28717e-31
GABA	GABA_MF_YF	MF	YF	Hmgb1	4.00917e-36	0.285551	0.414	0.451	1.29436e-31
GABA	GABA_MF_YF	MF	YF	Dusp12	4.16695e-36	0.168586	0.199	0.247	1.3453e-31
GABA	GABA_MF_YF	MF	YF	Gnb1	4.18671e-36	-0.100222	0.593	0.722	1.35168e-31
GABA	GABA_MF_YF	MF	YF	6330403K07Rik	4.25441e-36	0.141155	0.476	0.553	1.37354e-31
GABA	GABA_MF_YF	MF	YF	Fermt2	4.37522e-36	0.188116	0.343	0.397	1.41254e-31
GABA	GABA_MF_YF	MF	YF	Zscan18	4.46635e-36	-0.204477	0.171	0.265	1.44196e-31
GABA	GABA_MF_YF	MF	YF	Cpne2	4.48705e-36	0.169308	0.151	0.198	1.44864e-31
GABA	GABA_MF_YF	MF	YF	Plekha7	4.5103e-36	-0.164865	0.282	0.394	1.45615e-31
GABA	GABA_MF_YF	MF	YF	Als2	4.5285e-36	-0.107523	0.245	0.339	1.46203e-31
GABA	GABA_MF_YF	MF	YF	Zfp697	4.59094e-36	-0.259802	0.165	0.261	1.48219e-31
GABA	GABA_MF_YF	MF	YF	Mtmr3	4.60874e-36	-0.125144	0.643	0.778	1.48793e-31
GABA	GABA_MF_YF	MF	YF	Gdpd1	4.93728e-36	0.203162	0.489	0.547	1.594e-31
GABA	GABA_MF_YF	MF	YF	Gga2	5.05169e-36	-0.115987	0.244	0.339	1.63094e-31
GABA	GABA_MF_YF	MF	YF	Snx5	5.20426e-36	-0.104297	0.186	0.266	1.68019e-31
GABA	GABA_MF_YF	MF	YF	Ubqln4	5.40729e-36	-0.258091	0.131	0.212	1.74574e-31
GABA	GABA_MF_YF	MF	YF	Galk2	5.58822e-36	-0.238223	0.268	0.388	1.80416e-31
GABA	GABA_MF_YF	MF	YF	Prdm11	5.6012e-36	-0.131411	0.132	0.204	1.80835e-31
GABA	GABA_MF_YF	MF	YF	Hmbox1	5.80548e-36	-0.120102	0.472	0.599	1.8743e-31
GABA	GABA_MF_YF	MF	YF	Gbf1	6.05492e-36	-0.171014	0.587	0.73	1.95483e-31
GABA	GABA_MF_YF	MF	YF	Msmo1	6.33649e-36	0.312279	0.286	0.314	2.04574e-31
GABA	GABA_MF_YF	MF	YF	Galnt7	6.44567e-36	0.154664	0.35	0.421	2.08099e-31
GABA	GABA_MF_YF	MF	YF	Nmt1	6.4621e-36	0.126193	0.288	0.349	2.08629e-31
GABA	GABA_MF_YF	MF	YF	Txn1	6.54195e-36	0.728483	0.198	0.175	2.11207e-31
GABA	GABA_MF_YF	MF	YF	Cpsf3	6.56276e-36	-0.100008	0.193	0.275	2.11879e-31
GABA	GABA_MF_YF	MF	YF	Fam49a	6.61796e-36	-0.244076	0.238	0.351	2.13661e-31
GABA	GABA_MF_YF	MF	YF	Ubxn2a	6.62701e-36	0.151839	0.244	0.301	2.13953e-31
GABA	GABA_MF_YF	MF	YF	Selenom	7.24469e-36	0.523806	0.342	0.325	2.33895e-31
GABA	GABA_MF_YF	MF	YF	Slc20a2	7.27291e-36	-0.277041	0.219	0.331	2.34806e-31
GABA	GABA_MF_YF	MF	YF	Zdhhc6	7.4341e-36	-0.101261	0.208	0.293	2.4001e-31
GABA	GABA_MF_YF	MF	YF	Tdrd3	7.59349e-36	-0.173837	0.34	0.463	2.45156e-31
GABA	GABA_MF_YF	MF	YF	Itm2c	7.72261e-36	0.261803	0.59	0.625	2.49324e-31
GABA	GABA_MF_YF	MF	YF	Hnrnpf	8.03751e-36	0.26552	0.227	0.264	2.59491e-31
GABA	GABA_MF_YF	MF	YF	Atp1b3	8.07092e-36	0.226195	0.422	0.464	2.6057e-31
GABA	GABA_MF_YF	MF	YF	Atp13a2	8.22229e-36	0.148081	0.194	0.241	2.65456e-31
GABA	GABA_MF_YF	MF	YF	Jakmip1	8.33715e-36	-0.153686	0.313	0.424	2.69165e-31
GABA	GABA_MF_YF	MF	YF	Shc2	8.43816e-36	-0.223503	0.111	0.182	2.72426e-31
GABA	GABA_MF_YF	MF	YF	Timm17a	8.48587e-36	0.192213	0.245	0.289	2.73966e-31
GABA	GABA_MF_YF	MF	YF	Add2	8.49572e-36	-0.116127	0.495	0.625	2.74284e-31
GABA	GABA_MF_YF	MF	YF	Zfp523	8.69216e-36	-0.160338	0.152	0.23	2.80627e-31
GABA	GABA_MF_YF	MF	YF	Pip5k1c	8.74514e-36	-0.230741	0.107	0.178	2.82337e-31
GABA	GABA_MF_YF	MF	YF	Bnip3l	8.75021e-36	0.213729	0.193	0.234	2.82501e-31
GABA	GABA_MF_YF	MF	YF	Bcl9	8.96511e-36	-0.122439	0.389	0.512	2.89439e-31
GABA	GABA_MF_YF	MF	YF	Fis1	9.16748e-36	0.324155	0.23	0.255	2.95972e-31
GABA	GABA_MF_YF	MF	YF	Tagln3	9.21727e-36	0.354833	0.235	0.255	2.9758e-31
GABA	GABA_MF_YF	MF	YF	2026-03-06	9.28047e-36	0.140522	0.583	0.656	2.9962e-31
GABA	GABA_MF_YF	MF	YF	Nr6a1	9.50981e-36	0.270784	0.703	0.734	3.07024e-31
GABA	GABA_MF_YF	MF	YF	Cc2d2a	9.73764e-36	-0.177212	0.214	0.311	3.1438e-31
GABA	GABA_MF_YF	MF	YF	Pwwp2a	9.78541e-36	-0.149274	0.323	0.44	3.15922e-31
GABA	GABA_MF_YF	MF	YF	Atp5d	9.99658e-36	0.701046	0.237	0.205	3.2274e-31
GABA	GABA_MF_YF	MF	YF	Mt3	1.01183e-35	0.54508	0.274	0.261	3.26671e-31
GABA	GABA_MF_YF	MF	YF	Slc9a1	1.03966e-35	-0.207545	0.155	0.243	3.35655e-31
GABA	GABA_MF_YF	MF	YF	mt-Co1	1.04304e-35	0.578967	0.429	0.435	3.36744e-31
GABA	GABA_MF_YF	MF	YF	Zfp112	1.05096e-35	-0.359678	0.111	0.194	3.39302e-31
GABA	GABA_MF_YF	MF	YF	Fgd1	1.07201e-35	0.130641	0.163	0.213	3.46098e-31
GABA	GABA_MF_YF	MF	YF	Carm1	1.07396e-35	-0.209988	0.143	0.223	3.46728e-31
GABA	GABA_MF_YF	MF	YF	Hivep3	1.13111e-35	-0.207207	0.678	0.819	3.6518e-31
GABA	GABA_MF_YF	MF	YF	Gpbp1	1.14863e-35	0.1992	0.48	0.535	3.70834e-31
GABA	GABA_MF_YF	MF	YF	Exosc10	1.20035e-35	-0.125915	0.189	0.272	3.87533e-31
GABA	GABA_MF_YF	MF	YF	Klhl18	1.26345e-35	-0.234626	0.151	0.235	4.07905e-31
GABA	GABA_MF_YF	MF	YF	Vps9d1	1.29036e-35	-0.180812	0.167	0.253	4.16592e-31
GABA	GABA_MF_YF	MF	YF	Tulp4	1.29702e-35	0.132928	0.75	0.826	4.18742e-31
GABA	GABA_MF_YF	MF	YF	Gm14326	1.30089e-35	0.109625	0.171	0.222	4.19993e-31
GABA	GABA_MF_YF	MF	YF	Galnt9	1.37827e-35	-0.296116	0.139	0.229	4.44975e-31
GABA	GABA_MF_YF	MF	YF	Tango6	1.46801e-35	-0.102325	0.191	0.276	4.73948e-31
GABA	GABA_MF_YF	MF	YF	Sec24d	1.47377e-35	-0.145815	0.197	0.29	4.75805e-31
GABA	GABA_MF_YF	MF	YF	Dalrd3	1.49837e-35	-0.141597	0.24	0.336	4.8375e-31
GABA	GABA_MF_YF	MF	YF	Tmbim4	1.50366e-35	0.501241	0.261	0.262	4.85458e-31
GABA	GABA_MF_YF	MF	YF	Gm20732	1.52175e-35	0.180487	0.228	0.28	4.91298e-31
GABA	GABA_MF_YF	MF	YF	Atl1	1.52188e-35	0.10501	0.564	0.645	4.91338e-31
GABA	GABA_MF_YF	MF	YF	Cep63	1.52545e-35	-0.332682	0.159	0.257	4.92493e-31
GABA	GABA_MF_YF	MF	YF	Hivep1	1.52781e-35	0.178076	0.303	0.362	4.93252e-31
GABA	GABA_MF_YF	MF	YF	E430024I08Rik	1.56416e-35	-0.106647	0.127	0.196	5.04988e-31
GABA	GABA_MF_YF	MF	YF	Gxylt1	1.60982e-35	0.135122	0.145	0.192	5.1973e-31
GABA	GABA_MF_YF	MF	YF	Sugp2	1.62374e-35	-0.151135	0.286	0.392	5.24224e-31
GABA	GABA_MF_YF	MF	YF	Pgrmc2	1.667e-35	0.749716	0.218	0.188	5.3819e-31
GABA	GABA_MF_YF	MF	YF	Crbn	1.67815e-35	0.278403	0.288	0.324	5.41789e-31
GABA	GABA_MF_YF	MF	YF	Mms19	1.71545e-35	-0.104281	0.194	0.277	5.53832e-31
GABA	GABA_MF_YF	MF	YF	Hdhd2	1.72829e-35	0.239306	0.221	0.26	5.57978e-31
GABA	GABA_MF_YF	MF	YF	Ids	1.77206e-35	0.141315	0.228	0.281	5.72109e-31
GABA	GABA_MF_YF	MF	YF	Zbtb37	1.79351e-35	-0.26157	0.146	0.235	5.79034e-31
GABA	GABA_MF_YF	MF	YF	Slc45a1	1.81625e-35	-0.404508	0.159	0.264	5.86376e-31
GABA	GABA_MF_YF	MF	YF	Dagla	1.82663e-35	-0.293573	0.138	0.226	5.89728e-31
GABA	GABA_MF_YF	MF	YF	Frmd4a	1.86008e-35	-0.211103	0.98	0.993	6.00528e-31
GABA	GABA_MF_YF	MF	YF	Zfp369	1.94429e-35	-0.114336	0.193	0.275	6.27715e-31
GABA	GABA_MF_YF	MF	YF	Rap1gap2	1.96833e-35	-0.165318	0.45	0.587	6.35476e-31
GABA	GABA_MF_YF	MF	YF	Rnf34	1.971e-35	0.20038	0.224	0.267	6.36337e-31
GABA	GABA_MF_YF	MF	YF	Snhg9	2.03829e-35	-1.08771	0.039	0.114	6.58061e-31
GABA	GABA_MF_YF	MF	YF	Rufy3	2.04617e-35	0.179082	0.745	0.805	6.60606e-31
GABA	GABA_MF_YF	MF	YF	Ankrd26	2.06338e-35	0.201923	0.318	0.372	6.66164e-31
GABA	GABA_MF_YF	MF	YF	Prkacb	2.06647e-35	0.194535	0.698	0.755	6.67161e-31
GABA	GABA_MF_YF	MF	YF	Ccdc127	2.10867e-35	0.32971	0.226	0.251	6.80785e-31
GABA	GABA_MF_YF	MF	YF	Colgalt1	2.20046e-35	-0.156014	0.144	0.22	7.10417e-31
GABA	GABA_MF_YF	MF	YF	Supt5	2.20614e-35	-0.117072	0.249	0.344	7.12252e-31
GABA	GABA_MF_YF	MF	YF	Prxl2c	2.25325e-35	-0.166317	0.205	0.298	7.27462e-31
GABA	GABA_MF_YF	MF	YF	Tmed9	2.26547e-35	0.247861	0.327	0.363	7.31407e-31
GABA	GABA_MF_YF	MF	YF	1500004A13Rik	2.3128e-35	-0.181055	0.529	0.674	7.46689e-31
GABA	GABA_MF_YF	MF	YF	Bphl	2.31607e-35	-0.283161	0.197	0.301	7.47742e-31
GABA	GABA_MF_YF	MF	YF	Atm	2.3266e-35	0.136638	0.264	0.325	7.51144e-31
GABA	GABA_MF_YF	MF	YF	Epc1	2.35971e-35	-0.101026	0.592	0.722	7.61832e-31
GABA	GABA_MF_YF	MF	YF	Mbd6	2.38746e-35	-0.631863	0.079	0.165	7.70793e-31
GABA	GABA_MF_YF	MF	YF	Gpc1	2.42353e-35	-0.227139	0.142	0.223	7.82438e-31
GABA	GABA_MF_YF	MF	YF	Cep85l	2.4802e-35	-0.255345	0.286	0.411	8.00732e-31
GABA	GABA_MF_YF	MF	YF	Odr4	2.48663e-35	0.204412	0.235	0.283	8.02808e-31
GABA	GABA_MF_YF	MF	YF	Selenow	2.53498e-35	0.273602	0.301	0.331	8.18417e-31
GABA	GABA_MF_YF	MF	YF	Nck1	2.546e-35	0.232589	0.354	0.4	8.21977e-31
GABA	GABA_MF_YF	MF	YF	Srsf12	2.59399e-35	-0.261763	0.155	0.244	8.37471e-31
GABA	GABA_MF_YF	MF	YF	Rrbp1	2.60003e-35	0.264966	0.274	0.313	8.39421e-31
GABA	GABA_MF_YF	MF	YF	Cpne7	2.61076e-35	-0.198503	0.178	0.273	8.42882e-31
GABA	GABA_MF_YF	MF	YF	Nsun6	2.61764e-35	-0.295706	0.156	0.251	8.45104e-31
GABA	GABA_MF_YF	MF	YF	Syt13	2.67908e-35	0.208966	0.328	0.378	8.64941e-31
GABA	GABA_MF_YF	MF	YF	Zfp800	2.72631e-35	0.213355	0.301	0.354	8.80188e-31
GABA	GABA_MF_YF	MF	YF	Mtmr2	2.75014e-35	-0.132517	0.206	0.297	8.87882e-31
GABA	GABA_MF_YF	MF	YF	Clmp	2.75314e-35	-0.219145	0.227	0.336	8.88853e-31
GABA	GABA_MF_YF	MF	YF	Rabl2	2.84361e-35	-0.190363	0.131	0.206	9.18058e-31
GABA	GABA_MF_YF	MF	YF	Crkl	2.88099e-35	0.121241	0.178	0.232	9.30128e-31
GABA	GABA_MF_YF	MF	YF	Gtpbp2	2.94013e-35	-0.101952	0.176	0.252	9.49221e-31
GABA	GABA_MF_YF	MF	YF	Hspa12a	2.97072e-35	0.137746	0.335	0.405	9.59097e-31
GABA	GABA_MF_YF	MF	YF	Slc1a6	3.03603e-35	-0.143309	0.151	0.227	9.80183e-31
GABA	GABA_MF_YF	MF	YF	Atic	3.09394e-35	0.367495	0.147	0.172	9.98879e-31
GABA	GABA_MF_YF	MF	YF	Ints6	3.13587e-35	0.145247	0.608	0.68	1.01242e-30
GABA	GABA_MF_YF	MF	YF	Fam104a	3.2064e-35	0.367823	0.217	0.241	1.03519e-30
GABA	GABA_MF_YF	MF	YF	Zfp142	3.21281e-35	0.256984	0.145	0.178	1.03726e-30
GABA	GABA_MF_YF	MF	YF	Bicra	3.41079e-35	-0.113218	0.25	0.345	1.10117e-30
GABA	GABA_MF_YF	MF	YF	Zfp983	3.55976e-35	-0.235779	0.168	0.258	1.14927e-30
GABA	GABA_MF_YF	MF	YF	Slc25a25	3.60029e-35	0.308011	0.239	0.269	1.16235e-30
GABA	GABA_MF_YF	MF	YF	Stt3b	3.61871e-35	0.167331	0.292	0.349	1.1683e-30
GABA	GABA_MF_YF	MF	YF	Zfp948	3.71911e-35	0.14285	0.206	0.258	1.20071e-30
GABA	GABA_MF_YF	MF	YF	Amz2	3.73937e-35	-0.124333	0.167	0.247	1.20726e-30
GABA	GABA_MF_YF	MF	YF	Kctd1	3.82079e-35	-0.178266	0.24	0.348	1.23354e-30
GABA	GABA_MF_YF	MF	YF	Extl2	3.83614e-35	0.402806	0.204	0.224	1.2385e-30
GABA	GABA_MF_YF	MF	YF	Smim13	3.8729e-35	0.257056	0.286	0.322	1.25037e-30
GABA	GABA_MF_YF	MF	YF	Zfp423	3.93343e-35	-0.111107	0.359	0.476	1.26991e-30
GABA	GABA_MF_YF	MF	YF	Epdr1	3.96571e-35	0.199042	0.311	0.359	1.28033e-30
GABA	GABA_MF_YF	MF	YF	Gad2	4.00115e-35	0.259464	0.733	0.784	1.29177e-30
GABA	GABA_MF_YF	MF	YF	Ap1ar	4.13418e-35	0.160212	0.229	0.286	1.33472e-30
GABA	GABA_MF_YF	MF	YF	Ero1l	4.13718e-35	0.32555	0.312	0.335	1.33569e-30
GABA	GABA_MF_YF	MF	YF	Wiz	4.15782e-35	-0.270341	0.107	0.18	1.34235e-30
GABA	GABA_MF_YF	MF	YF	Ei24	4.24434e-35	-0.156602	0.219	0.313	1.37029e-30
GABA	GABA_MF_YF	MF	YF	Zfp407	4.30756e-35	-0.191811	0.513	0.656	1.39069e-30
GABA	GABA_MF_YF	MF	YF	Zfp169	4.34009e-35	-0.120227	0.149	0.221	1.4012e-30
GABA	GABA_MF_YF	MF	YF	Eif3h	4.37783e-35	0.267816	0.383	0.416	1.41338e-30
GABA	GABA_MF_YF	MF	YF	Gm26549	4.39613e-35	-0.214953	0.123	0.197	1.41929e-30
GABA	GABA_MF_YF	MF	YF	Tmem243	4.55013e-35	0.457969	0.233	0.245	1.46901e-30
GABA	GABA_MF_YF	MF	YF	Atg13	4.5604e-35	-0.141665	0.209	0.3	1.47232e-30
GABA	GABA_MF_YF	MF	YF	Rexo1	4.59675e-35	0.123085	0.151	0.198	1.48406e-30
GABA	GABA_MF_YF	MF	YF	Erg28	4.69624e-35	0.199417	0.271	0.318	1.51618e-30
GABA	GABA_MF_YF	MF	YF	Otud5	4.79355e-35	-0.217962	0.172	0.263	1.5476e-30
GABA	GABA_MF_YF	MF	YF	Hnrnpll	4.80842e-35	0.173178	0.365	0.422	1.5524e-30
GABA	GABA_MF_YF	MF	YF	Aldoc	5.07556e-35	0.609289	0.185	0.182	1.63864e-30
GABA	GABA_MF_YF	MF	YF	Fam13a	5.09875e-35	-0.164589	0.333	0.458	1.64613e-30
GABA	GABA_MF_YF	MF	YF	Znrf1	5.23772e-35	0.13563	0.617	0.694	1.691e-30
GABA	GABA_MF_YF	MF	YF	Lamp1	5.35016e-35	0.245813	0.266	0.302	1.7273e-30
GABA	GABA_MF_YF	MF	YF	Ipo5	5.35889e-35	0.333183	0.217	0.245	1.73012e-30
GABA	GABA_MF_YF	MF	YF	Zmat3	5.3829e-35	0.150445	0.241	0.297	1.73787e-30
GABA	GABA_MF_YF	MF	YF	Secisbp2l	5.40006e-35	0.140295	0.29	0.355	1.74341e-30
GABA	GABA_MF_YF	MF	YF	Cep83	5.43104e-35	0.160846	0.381	0.444	1.75341e-30
GABA	GABA_MF_YF	MF	YF	Dynlrb1	5.49007e-35	0.503666	0.256	0.249	1.77247e-30
GABA	GABA_MF_YF	MF	YF	Abraxas2	5.51264e-35	0.125115	0.18	0.234	1.77975e-30
GABA	GABA_MF_YF	MF	YF	Ankrd45	5.57721e-35	0.112051	0.294	0.363	1.8006e-30
GABA	GABA_MF_YF	MF	YF	Selenof	5.70784e-35	0.277549	0.304	0.337	1.84278e-30
GABA	GABA_MF_YF	MF	YF	B230217O12Rik	5.77116e-35	-0.172004	0.156	0.237	1.86322e-30
GABA	GABA_MF_YF	MF	YF	Rtl1	5.88935e-35	0.45999	0.212	0.221	1.90138e-30
GABA	GABA_MF_YF	MF	YF	Nxpe4	5.93385e-35	-0.517584	0.192	0.32	1.91574e-30
GABA	GABA_MF_YF	MF	YF	Chst1	6.03246e-35	0.218618	0.239	0.281	1.94758e-30
GABA	GABA_MF_YF	MF	YF	Pfkfb4	6.10363e-35	-0.114803	0.224	0.317	1.97056e-30
GABA	GABA_MF_YF	MF	YF	AW551984	6.1633e-35	0.353296	0.275	0.296	1.98982e-30
GABA	GABA_MF_YF	MF	YF	Fam174a	6.2365e-35	0.188858	0.292	0.341	2.01345e-30
GABA	GABA_MF_YF	MF	YF	Acss2	6.35612e-35	-0.194539	0.286	0.398	2.05207e-30
GABA	GABA_MF_YF	MF	YF	Wasf1	6.39701e-35	0.27638	0.377	0.413	2.06528e-30
GABA	GABA_MF_YF	MF	YF	Tceal5	6.6968e-35	0.463032	0.208	0.213	2.16206e-30
GABA	GABA_MF_YF	MF	YF	Purb	6.71578e-35	0.152944	0.201	0.254	2.16819e-30
GABA	GABA_MF_YF	MF	YF	Rnf157	6.85431e-35	-0.146506	0.457	0.589	2.21291e-30
GABA	GABA_MF_YF	MF	YF	Glt1d1	6.87644e-35	-0.168386	0.2	0.291	2.22006e-30
GABA	GABA_MF_YF	MF	YF	Tma7	6.91232e-35	0.363549	0.286	0.303	2.23164e-30
GABA	GABA_MF_YF	MF	YF	Zc3h7b	7.19628e-35	-0.107071	0.247	0.337	2.32332e-30
GABA	GABA_MF_YF	MF	YF	Pxk	7.38871e-35	0.170453	0.416	0.471	2.38545e-30
GABA	GABA_MF_YF	MF	YF	Hmgn3	7.43322e-35	0.102698	0.279	0.344	2.39981e-30
GABA	GABA_MF_YF	MF	YF	Nrd1	7.44088e-35	0.135068	0.662	0.737	2.40229e-30
GABA	GABA_MF_YF	MF	YF	E130307A14Rik	7.63163e-35	-0.214013	0.716	0.85	2.46387e-30
GABA	GABA_MF_YF	MF	YF	Edc4	7.75176e-35	-0.196641	0.123	0.194	2.50265e-30
GABA	GABA_MF_YF	MF	YF	Irak1	7.75795e-35	-0.185172	0.166	0.251	2.50465e-30
GABA	GABA_MF_YF	MF	YF	Mri1	7.83839e-35	0.311291	0.239	0.271	2.53062e-30
GABA	GABA_MF_YF	MF	YF	Farp2	7.92349e-35	0.172851	0.242	0.295	2.5581e-30
GABA	GABA_MF_YF	MF	YF	Fndc3b	8.30275e-35	-0.168158	0.499	0.639	2.68054e-30
GABA	GABA_MF_YF	MF	YF	Ugcg	8.53187e-35	0.117479	0.239	0.298	2.75451e-30
GABA	GABA_MF_YF	MF	YF	Rpl29	8.8525e-35	0.565164	0.28	0.268	2.85803e-30
GABA	GABA_MF_YF	MF	YF	Slc12a2	9.00919e-35	0.180757	0.333	0.395	2.90862e-30
GABA	GABA_MF_YF	MF	YF	Edrf1	9.37963e-35	0.139675	0.255	0.308	3.02822e-30
GABA	GABA_MF_YF	MF	YF	Gpsm1	9.57165e-35	-0.1263	0.196	0.279	3.09021e-30
GABA	GABA_MF_YF	MF	YF	Adam17	9.70992e-35	0.188478	0.142	0.188	3.13485e-30
GABA	GABA_MF_YF	MF	YF	Diaph1	9.79222e-35	-0.111147	0.264	0.361	3.16142e-30
GABA	GABA_MF_YF	MF	YF	Adck1	1.00925e-34	-0.130398	0.203	0.29	3.25836e-30
GABA	GABA_MF_YF	MF	YF	Zfp68	1.03857e-34	0.109829	0.201	0.259	3.35304e-30
GABA	GABA_MF_YF	MF	YF	Sirt2	1.04581e-34	-0.254396	0.174	0.269	3.37641e-30
GABA	GABA_MF_YF	MF	YF	Setd2	1.06676e-34	0.126006	0.642	0.719	3.44404e-30
GABA	GABA_MF_YF	MF	YF	Sepsecs	1.07408e-34	0.185139	0.227	0.276	3.46767e-30
GABA	GABA_MF_YF	MF	YF	Ube2v2	1.09138e-34	0.116698	0.37	0.435	3.52351e-30
GABA	GABA_MF_YF	MF	YF	Mthfd1	1.0962e-34	-0.167266	0.179	0.267	3.5391e-30
GABA	GABA_MF_YF	MF	YF	Sidt2	1.10934e-34	-0.462171	0.076	0.149	3.5815e-30
GABA	GABA_MF_YF	MF	YF	E430024P14Rik	1.12515e-34	-0.18373	0.2	0.298	3.63256e-30
GABA	GABA_MF_YF	MF	YF	6720427I07Rik	1.16755e-34	0.163399	0.301	0.355	3.76944e-30
GABA	GABA_MF_YF	MF	YF	Yipf5	1.17643e-34	0.138774	0.301	0.356	3.79811e-30
GABA	GABA_MF_YF	MF	YF	Arhgef1	1.21922e-34	-0.284155	0.152	0.243	3.93624e-30
GABA	GABA_MF_YF	MF	YF	Dstn	1.22899e-34	0.29703	0.264	0.297	3.96779e-30
GABA	GABA_MF_YF	MF	YF	Miga2	1.25756e-34	0.107798	0.223	0.282	4.06003e-30
GABA	GABA_MF_YF	MF	YF	Fam78b	1.27273e-34	-0.196802	0.186	0.282	4.10901e-30
GABA	GABA_MF_YF	MF	YF	Isca2	1.27859e-34	0.233899	0.164	0.198	4.12792e-30
GABA	GABA_MF_YF	MF	YF	Dnajc27	1.28516e-34	-0.259853	0.162	0.254	4.14912e-30
GABA	GABA_MF_YF	MF	YF	Mpp2	1.29762e-34	-0.119756	0.158	0.233	4.18936e-30
GABA	GABA_MF_YF	MF	YF	Ccdc107	1.36003e-34	0.553889	0.235	0.228	4.39087e-30
GABA	GABA_MF_YF	MF	YF	Ddx5	1.36319e-34	0.236537	0.815	0.85	4.40104e-30
GABA	GABA_MF_YF	MF	YF	Lman2l	1.40956e-34	0.231383	0.247	0.286	4.55075e-30
GABA	GABA_MF_YF	MF	YF	Mast2	1.42393e-34	-0.201335	0.645	0.787	4.59717e-30
GABA	GABA_MF_YF	MF	YF	Zfp938	1.4798e-34	0.165268	0.174	0.221	4.77752e-30
GABA	GABA_MF_YF	MF	YF	Zfp384	1.48257e-34	-0.18748	0.129	0.204	4.78649e-30
GABA	GABA_MF_YF	MF	YF	Grik4	1.50843e-34	-0.29022	0.506	0.659	4.86996e-30
GABA	GABA_MF_YF	MF	YF	Polr3gl	1.55741e-34	-0.373533	0.131	0.22	5.02808e-30
GABA	GABA_MF_YF	MF	YF	Ptpre	1.56218e-34	0.144087	0.376	0.44	5.04349e-30
GABA	GABA_MF_YF	MF	YF	Gm20342	1.59171e-34	-0.317799	0.122	0.206	5.13884e-30
GABA	GABA_MF_YF	MF	YF	Gas2	1.61497e-34	-0.310437	0.356	0.502	5.21393e-30
GABA	GABA_MF_YF	MF	YF	Mblac2	1.61631e-34	-0.125622	0.476	0.604	5.21827e-30
GABA	GABA_MF_YF	MF	YF	Rab15	1.63357e-34	0.160132	0.168	0.217	5.27398e-30
GABA	GABA_MF_YF	MF	YF	Slc20a1	1.64498e-34	-0.128673	0.177	0.255	5.3108e-30
GABA	GABA_MF_YF	MF	YF	Samm50	1.65211e-34	0.128155	0.216	0.271	5.33384e-30
GABA	GABA_MF_YF	MF	YF	Ociad2	1.65216e-34	0.253296	0.167	0.204	5.334e-30
GABA	GABA_MF_YF	MF	YF	Ankrd13d	1.65836e-34	-0.153436	0.207	0.294	5.35402e-30
GABA	GABA_MF_YF	MF	YF	Zfp788	1.68209e-34	-0.152721	0.176	0.26	5.43062e-30
GABA	GABA_MF_YF	MF	YF	Bri3bp	1.78412e-34	0.351764	0.195	0.219	5.76002e-30
GABA	GABA_MF_YF	MF	YF	Nom1	1.78607e-34	0.204432	0.214	0.26	5.76633e-30
GABA	GABA_MF_YF	MF	YF	Lrrtm1	1.82051e-34	0.224986	0.169	0.21	5.87753e-30
GABA	GABA_MF_YF	MF	YF	Eif3m	1.8287e-34	0.364057	0.262	0.278	5.90396e-30
GABA	GABA_MF_YF	MF	YF	Nlgn3	1.84418e-34	-0.209616	0.183	0.271	5.95393e-30
GABA	GABA_MF_YF	MF	YF	Ankrd40	1.85238e-34	-0.236753	0.121	0.198	5.9804e-30
GABA	GABA_MF_YF	MF	YF	Trerf1	1.92711e-34	-0.125909	0.716	0.844	6.22167e-30
GABA	GABA_MF_YF	MF	YF	Slc7a6os	1.94139e-34	0.135745	0.163	0.215	6.26778e-30
GABA	GABA_MF_YF	MF	YF	Sncb	1.95945e-34	0.315819	0.259	0.284	6.32608e-30
GABA	GABA_MF_YF	MF	YF	Axin1	1.98195e-34	-0.157836	0.264	0.371	6.39874e-30
GABA	GABA_MF_YF	MF	YF	Osbpl10	2.01748e-34	-0.165964	0.25	0.356	6.51342e-30
GABA	GABA_MF_YF	MF	YF	Ifrd1	2.08227e-34	0.215966	0.239	0.284	6.7226e-30
GABA	GABA_MF_YF	MF	YF	Stk4	2.10653e-34	0.300336	0.243	0.275	6.80092e-30
GABA	GABA_MF_YF	MF	YF	Ndufaf2	2.16491e-34	0.167266	0.359	0.417	6.98941e-30
GABA	GABA_MF_YF	MF	YF	Zfp260	2.16841e-34	0.109294	0.188	0.24	7.0007e-30
GABA	GABA_MF_YF	MF	YF	Pfkfb2	2.17879e-34	-0.189682	0.139	0.216	7.03423e-30
GABA	GABA_MF_YF	MF	YF	Denr	2.19122e-34	0.268655	0.203	0.232	7.07435e-30
GABA	GABA_MF_YF	MF	YF	Fkbp4	2.20211e-34	0.614767	0.196	0.19	7.10952e-30
GABA	GABA_MF_YF	MF	YF	Apopt1	2.21331e-34	-0.132627	0.176	0.258	7.14566e-30
GABA	GABA_MF_YF	MF	YF	Snx19	2.2292e-34	0.298386	0.16	0.193	7.19697e-30
GABA	GABA_MF_YF	MF	YF	Cog6	2.25433e-34	0.222133	0.221	0.261	7.27809e-30
GABA	GABA_MF_YF	MF	YF	Pcolce2	2.27752e-34	-0.457011	0.112	0.203	7.35298e-30
GABA	GABA_MF_YF	MF	YF	Ndufs3	2.34717e-34	0.329396	0.252	0.278	7.57785e-30
GABA	GABA_MF_YF	MF	YF	Baiap3	2.38071e-34	-0.218146	0.444	0.583	7.68613e-30
GABA	GABA_MF_YF	MF	YF	Nedd8	2.3823e-34	0.506113	0.263	0.26	7.69126e-30
GABA	GABA_MF_YF	MF	YF	Ankrd55	2.38603e-34	-0.285105	0.445	0.595	7.70331e-30
GABA	GABA_MF_YF	MF	YF	Pja2	2.42544e-34	0.144241	0.769	0.841	7.83055e-30
GABA	GABA_MF_YF	MF	YF	AI504432	2.52274e-34	0.168832	0.194	0.243	8.14466e-30
GABA	GABA_MF_YF	MF	YF	Rad17	2.52535e-34	0.178809	0.321	0.375	8.1531e-30
GABA	GABA_MF_YF	MF	YF	Kcna6	2.61402e-34	-0.125571	0.198	0.282	8.43936e-30
GABA	GABA_MF_YF	MF	YF	Tbc1d15	2.65488e-34	0.222922	0.25	0.292	8.57127e-30
GABA	GABA_MF_YF	MF	YF	Aimp1	2.68703e-34	0.337984	0.254	0.277	8.67506e-30
GABA	GABA_MF_YF	MF	YF	Khsrp	2.7907e-34	0.130324	0.154	0.2	9.00978e-30
GABA	GABA_MF_YF	MF	YF	Map9	2.80383e-34	0.301024	0.23	0.262	9.05216e-30
GABA	GABA_MF_YF	MF	YF	Ccdc186	2.81202e-34	0.201021	0.298	0.347	9.07859e-30
GABA	GABA_MF_YF	MF	YF	Nrip2	2.85167e-34	-0.297046	0.13	0.213	9.20662e-30
GABA	GABA_MF_YF	MF	YF	Ica1	3.04273e-34	-0.106992	0.653	0.781	9.82344e-30
GABA	GABA_MF_YF	MF	YF	Tmem214	3.0738e-34	0.140062	0.172	0.216	9.92376e-30
GABA	GABA_MF_YF	MF	YF	Stx1b	3.1687e-34	0.465662	0.249	0.253	1.02301e-29
GABA	GABA_MF_YF	MF	YF	Ubxn4	3.24238e-34	0.148733	0.604	0.669	1.0468e-29
GABA	GABA_MF_YF	MF	YF	D130043K22Rik	3.27018e-34	0.190836	0.361	0.414	1.05578e-29
GABA	GABA_MF_YF	MF	YF	5430405H02Rik	3.49611e-34	0.175234	0.237	0.287	1.12872e-29
GABA	GABA_MF_YF	MF	YF	Ank3	3.49841e-34	-0.174916	0.993	0.998	1.12946e-29
GABA	GABA_MF_YF	MF	YF	Jpx	3.52637e-34	-0.278904	0.289	0.414	1.13849e-29
GABA	GABA_MF_YF	MF	YF	2700049A03Rik	3.63977e-34	-0.263023	0.204	0.306	1.1751e-29
GABA	GABA_MF_YF	MF	YF	Brsk2	3.72229e-34	-0.189352	0.144	0.221	1.20174e-29
GABA	GABA_MF_YF	MF	YF	Zfp866	3.72238e-34	0.104397	0.156	0.205	1.20177e-29
GABA	GABA_MF_YF	MF	YF	Clcn6	3.73725e-34	-0.119748	0.242	0.338	1.20657e-29
GABA	GABA_MF_YF	MF	YF	Ebag9	3.8081e-34	0.491219	0.178	0.183	1.22945e-29
GABA	GABA_MF_YF	MF	YF	P3h3	3.8697e-34	-0.691991	0.092	0.188	1.24933e-29
GABA	GABA_MF_YF	MF	YF	Cipc	3.87249e-34	0.142957	0.238	0.289	1.25023e-29
GABA	GABA_MF_YF	MF	YF	Inpp5b	3.90766e-34	-0.109246	0.225	0.314	1.26159e-29
GABA	GABA_MF_YF	MF	YF	Letm2	3.95995e-34	-0.11504	0.359	0.47	1.27847e-29
GABA	GABA_MF_YF	MF	YF	Rnmt	3.97958e-34	0.289532	0.247	0.277	1.28481e-29
GABA	GABA_MF_YF	MF	YF	Cebpz	4.02635e-34	0.300924	0.231	0.262	1.29991e-29
GABA	GABA_MF_YF	MF	YF	Cgrrf1	4.03472e-34	0.283651	0.185	0.217	1.30261e-29
GABA	GABA_MF_YF	MF	YF	Golph3	4.09284e-34	0.19629	0.202	0.248	1.32137e-29
GABA	GABA_MF_YF	MF	YF	Hint3	4.10248e-34	0.195012	0.172	0.22	1.32448e-29
GABA	GABA_MF_YF	MF	YF	Rtcb	4.11469e-34	0.145262	0.173	0.217	1.32843e-29
GABA	GABA_MF_YF	MF	YF	Acad8	4.11577e-34	0.316009	0.149	0.181	1.32878e-29
GABA	GABA_MF_YF	MF	YF	Tmem9b	4.15197e-34	0.34629	0.184	0.21	1.34046e-29
GABA	GABA_MF_YF	MF	YF	Micos13	4.38778e-34	0.737073	0.209	0.178	1.4166e-29
GABA	GABA_MF_YF	MF	YF	Fbxo36	4.40442e-34	-0.201969	0.174	0.266	1.42197e-29
GABA	GABA_MF_YF	MF	YF	Dbn1	4.4849e-34	0.159416	0.304	0.36	1.44795e-29
GABA	GABA_MF_YF	MF	YF	Mtmr6	4.55508e-34	0.220014	0.285	0.33	1.47061e-29
GABA	GABA_MF_YF	MF	YF	Eml1	4.60499e-34	-0.234697	0.225	0.331	1.48672e-29
GABA	GABA_MF_YF	MF	YF	Fancl	4.64272e-34	-0.369144	0.158	0.263	1.4989e-29
GABA	GABA_MF_YF	MF	YF	Ptp4a2	4.73934e-34	0.140592	0.317	0.376	1.5301e-29
GABA	GABA_MF_YF	MF	YF	Insyn2b	4.83059e-34	-0.292129	0.249	0.372	1.55955e-29
GABA	GABA_MF_YF	MF	YF	Srp72	4.96314e-34	0.234435	0.338	0.375	1.60235e-29
GABA	GABA_MF_YF	MF	YF	Ndufaf4	5.10231e-34	0.362901	0.29	0.304	1.64728e-29
GABA	GABA_MF_YF	MF	YF	Por	5.10675e-34	0.23513	0.303	0.34	1.64871e-29
GABA	GABA_MF_YF	MF	YF	Ganab	5.13314e-34	0.18698	0.174	0.219	1.65724e-29
GABA	GABA_MF_YF	MF	YF	Uvssa	5.13748e-34	-0.37067	0.134	0.227	1.65864e-29
GABA	GABA_MF_YF	MF	YF	Rnf32	5.22754e-34	-0.137012	0.208	0.298	1.68771e-29
GABA	GABA_MF_YF	MF	YF	Lrrc40	5.77022e-34	0.124238	0.184	0.238	1.86292e-29
GABA	GABA_MF_YF	MF	YF	Thap3	5.82097e-34	-0.122847	0.209	0.299	1.8793e-29
GABA	GABA_MF_YF	MF	YF	Ing4	5.90891e-34	-0.286723	0.126	0.209	1.90769e-29
GABA	GABA_MF_YF	MF	YF	Fem1b	6.00126e-34	0.210714	0.239	0.285	1.93751e-29
GABA	GABA_MF_YF	MF	YF	Cnih1	6.13694e-34	0.12265	0.2	0.25	1.98131e-29
GABA	GABA_MF_YF	MF	YF	Gm16083	6.23569e-34	-0.389888	0.28	0.421	2.01319e-29
GABA	GABA_MF_YF	MF	YF	Slc35e2	6.37453e-34	0.124731	0.22	0.275	2.05802e-29
GABA	GABA_MF_YF	MF	YF	Ppt2	6.49813e-34	-0.378997	0.079	0.146	2.09792e-29
GABA	GABA_MF_YF	MF	YF	Kif3a	6.61902e-34	0.107497	0.592	0.669	2.13695e-29
GABA	GABA_MF_YF	MF	YF	Dynlt1a	6.65486e-34	0.264217	0.184	0.214	2.14852e-29
GABA	GABA_MF_YF	MF	YF	Pyroxd1	6.7607e-34	0.322495	0.141	0.17	2.18269e-29
GABA	GABA_MF_YF	MF	YF	Emb	6.82127e-34	0.323294	0.314	0.336	2.20225e-29
GABA	GABA_MF_YF	MF	YF	Zfp609	6.9824e-34	-0.186152	0.594	0.736	2.25427e-29
GABA	GABA_MF_YF	MF	YF	Cwc27	7.01799e-34	-0.119902	0.531	0.663	2.26576e-29
GABA	GABA_MF_YF	MF	YF	Gm16599	7.22307e-34	0.367769	0.242	0.267	2.33197e-29
GABA	GABA_MF_YF	MF	YF	Orc6	7.25254e-34	0.242055	0.24	0.274	2.34148e-29
GABA	GABA_MF_YF	MF	YF	H3f3a	7.27636e-34	0.286008	0.316	0.35	2.34917e-29
GABA	GABA_MF_YF	MF	YF	Tmem165	7.50095e-34	0.12565	0.282	0.343	2.42168e-29
GABA	GABA_MF_YF	MF	YF	Krba1	7.5748e-34	-0.188375	0.17	0.254	2.44553e-29
GABA	GABA_MF_YF	MF	YF	Secisbp2	7.69612e-34	-0.182201	0.168	0.249	2.48469e-29
GABA	GABA_MF_YF	MF	YF	Creb1	7.81801e-34	0.120807	0.393	0.469	2.52404e-29
GABA	GABA_MF_YF	MF	YF	G3bp1	7.85451e-34	0.135582	0.367	0.426	2.53583e-29
GABA	GABA_MF_YF	MF	YF	Ube2j1	7.9875e-34	0.189044	0.208	0.248	2.57876e-29
GABA	GABA_MF_YF	MF	YF	Nhsl2	8.21133e-34	-0.107326	0.341	0.456	2.65103e-29
GABA	GABA_MF_YF	MF	YF	Pkn2	8.38511e-34	0.121786	0.626	0.698	2.70713e-29
GABA	GABA_MF_YF	MF	YF	Tmem126a	8.57215e-34	0.343035	0.262	0.286	2.76752e-29
GABA	GABA_MF_YF	MF	YF	Arl2bp	8.70041e-34	0.250163	0.228	0.262	2.80893e-29
GABA	GABA_MF_YF	MF	YF	Me1	8.77706e-34	0.148526	0.353	0.415	2.83367e-29
GABA	GABA_MF_YF	MF	YF	Nkiras1	8.85407e-34	0.320818	0.246	0.271	2.85854e-29
GABA	GABA_MF_YF	MF	YF	Lpin2	9.06912e-34	0.195202	0.466	0.515	2.92796e-29
GABA	GABA_MF_YF	MF	YF	Arpc5l	9.11192e-34	0.462501	0.238	0.242	2.94178e-29
GABA	GABA_MF_YF	MF	YF	Slc22a5	9.20683e-34	-0.11533	0.169	0.244	2.97243e-29
GABA	GABA_MF_YF	MF	YF	Tmem223	9.23531e-34	0.14638	0.185	0.232	2.98162e-29
GABA	GABA_MF_YF	MF	YF	Ttf1	9.34785e-34	-0.142344	0.125	0.192	3.01795e-29
GABA	GABA_MF_YF	MF	YF	Snx25	9.4489e-34	0.200152	0.357	0.412	3.05058e-29
GABA	GABA_MF_YF	MF	YF	Eogt	9.57713e-34	-0.133042	0.13	0.202	3.09198e-29
GABA	GABA_MF_YF	MF	YF	1700111E14Rik	9.66613e-34	0.350125	0.102	0.128	3.12071e-29
GABA	GABA_MF_YF	MF	YF	Lyrm1	9.84574e-34	-0.316391	0.157	0.251	3.1787e-29
GABA	GABA_MF_YF	MF	YF	Reck	1.00034e-33	-0.28019	0.134	0.222	3.22961e-29
GABA	GABA_MF_YF	MF	YF	Derl1	1.00538e-33	0.131858	0.2	0.251	3.24587e-29
GABA	GABA_MF_YF	MF	YF	Hspa13	1.03595e-33	0.454799	0.193	0.201	3.34455e-29
GABA	GABA_MF_YF	MF	YF	Slitrk5	1.05125e-33	0.19558	0.164	0.207	3.39395e-29
GABA	GABA_MF_YF	MF	YF	Cryl1	1.08554e-33	-0.584146	0.096	0.189	3.50467e-29
GABA	GABA_MF_YF	MF	YF	Ylpm1	1.10346e-33	-0.100123	0.729	0.851	3.56253e-29
GABA	GABA_MF_YF	MF	YF	Tmem189	1.1239e-33	-0.306583	0.181	0.284	3.62852e-29
GABA	GABA_MF_YF	MF	YF	Rcbtb1	1.13643e-33	-0.132641	0.247	0.342	3.66896e-29
GABA	GABA_MF_YF	MF	YF	Apmap	1.14298e-33	0.34652	0.172	0.196	3.6901e-29
GABA	GABA_MF_YF	MF	YF	Gm27003	1.18741e-33	-0.361477	0.11	0.193	3.83354e-29
GABA	GABA_MF_YF	MF	YF	Arhgef18	1.20083e-33	0.179884	0.211	0.256	3.87688e-29
GABA	GABA_MF_YF	MF	YF	Scaf11	1.21795e-33	0.123808	0.386	0.45	3.93215e-29
GABA	GABA_MF_YF	MF	YF	Pgap1	1.22444e-33	0.157206	0.57	0.634	3.95309e-29
GABA	GABA_MF_YF	MF	YF	Thsd4	1.22479e-33	-0.381504	0.31	0.457	3.95425e-29
GABA	GABA_MF_YF	MF	YF	Pgm1	1.23003e-33	0.119212	0.215	0.266	3.97115e-29
GABA	GABA_MF_YF	MF	YF	Stx7	1.23418e-33	0.177784	0.323	0.373	3.98455e-29
GABA	GABA_MF_YF	MF	YF	Zfyve26	1.26169e-33	-0.145229	0.168	0.248	4.07337e-29
GABA	GABA_MF_YF	MF	YF	Rab11fip4	1.3087e-33	-0.130867	0.313	0.42	4.22514e-29
GABA	GABA_MF_YF	MF	YF	Ahdc1	1.36329e-33	0.105872	0.212	0.27	4.40138e-29
GABA	GABA_MF_YF	MF	YF	Tle5	1.36431e-33	0.304115	0.204	0.231	4.40466e-29
GABA	GABA_MF_YF	MF	YF	Katnal2	1.37559e-33	-0.224724	0.213	0.314	4.4411e-29
GABA	GABA_MF_YF	MF	YF	Rnft1	1.39068e-33	0.248474	0.233	0.268	4.48981e-29
GABA	GABA_MF_YF	MF	YF	Prpsap1	1.3971e-33	0.232492	0.168	0.207	4.51054e-29
GABA	GABA_MF_YF	MF	YF	Cbarp	1.41755e-33	0.187979	0.352	0.398	4.57657e-29
GABA	GABA_MF_YF	MF	YF	Sparcl1	1.42843e-33	0.53576	0.308	0.324	4.61169e-29
GABA	GABA_MF_YF	MF	YF	Ercc4	1.45964e-33	-0.124132	0.15	0.223	4.71245e-29
GABA	GABA_MF_YF	MF	YF	Pnkd	1.48591e-33	0.135749	0.346	0.408	4.79727e-29
GABA	GABA_MF_YF	MF	YF	Nup155	1.48651e-33	-0.180343	0.165	0.248	4.79919e-29
GABA	GABA_MF_YF	MF	YF	Cep104	1.4987e-33	-0.151978	0.13	0.2	4.83855e-29
GABA	GABA_MF_YF	MF	YF	Ascc1	1.50316e-33	-0.400797	0.123	0.214	4.85294e-29
GABA	GABA_MF_YF	MF	YF	Scarb1	1.52895e-33	0.116031	0.211	0.267	4.9362e-29
GABA	GABA_MF_YF	MF	YF	Tmem56	1.58625e-33	0.14284	0.18	0.234	5.12119e-29
GABA	GABA_MF_YF	MF	YF	Tmem179	1.68575e-33	0.204868	0.223	0.263	5.44246e-29
GABA	GABA_MF_YF	MF	YF	Ctsd	1.69366e-33	0.227369	0.192	0.23	5.46797e-29
GABA	GABA_MF_YF	MF	YF	Edc3	1.70597e-33	-0.222804	0.155	0.239	5.50771e-29
GABA	GABA_MF_YF	MF	YF	Rraga	1.75425e-33	0.80577	0.206	0.165	5.66361e-29
GABA	GABA_MF_YF	MF	YF	Nsmce2	1.80028e-33	-0.130278	0.538	0.668	5.81219e-29
GABA	GABA_MF_YF	MF	YF	Dab2ip	1.80509e-33	0.140878	0.231	0.283	5.82774e-29
GABA	GABA_MF_YF	MF	YF	Tarbp2	1.88205e-33	-0.602145	0.075	0.154	6.07619e-29
GABA	GABA_MF_YF	MF	YF	Zbtb41	1.94919e-33	0.33579	0.185	0.211	6.29297e-29
GABA	GABA_MF_YF	MF	YF	Ptma	2.00066e-33	0.678682	0.225	0.202	6.45912e-29
GABA	GABA_MF_YF	MF	YF	Psma7	2.02641e-33	0.417501	0.279	0.287	6.54226e-29
GABA	GABA_MF_YF	MF	YF	Dis3	2.02936e-33	0.249133	0.156	0.189	6.55178e-29
GABA	GABA_MF_YF	MF	YF	Arl1	2.03545e-33	0.598844	0.246	0.227	6.57146e-29
GABA	GABA_MF_YF	MF	YF	Wbp4	2.11478e-33	0.154927	0.293	0.347	6.82757e-29
GABA	GABA_MF_YF	MF	YF	Il27	2.11668e-33	-0.216209	0.299	0.416	6.83371e-29
GABA	GABA_MF_YF	MF	YF	Sys1	2.17559e-33	0.180837	0.329	0.377	7.02388e-29
GABA	GABA_MF_YF	MF	YF	Nsd2	2.20224e-33	0.10393	0.673	0.757	7.10994e-29
GABA	GABA_MF_YF	MF	YF	Abhd16a	2.20369e-33	-0.103623	0.144	0.213	7.11461e-29
GABA	GABA_MF_YF	MF	YF	Camk1d	2.224e-33	0.382268	0.773	0.753	7.18018e-29
GABA	GABA_MF_YF	MF	YF	Tbc1d8	2.2333e-33	-0.107813	0.234	0.325	7.21021e-29
GABA	GABA_MF_YF	MF	YF	Stmn4	2.23657e-33	0.320356	0.19	0.217	7.22077e-29
GABA	GABA_MF_YF	MF	YF	Fam229b	2.30292e-33	-0.263693	0.135	0.214	7.43496e-29
GABA	GABA_MF_YF	MF	YF	Usp19	2.3071e-33	-0.292715	0.133	0.216	7.44846e-29
GABA	GABA_MF_YF	MF	YF	Fopnl	2.31002e-33	0.147453	0.224	0.271	7.45791e-29
GABA	GABA_MF_YF	MF	YF	Ptn	2.31804e-33	0.443837	0.436	0.444	7.48378e-29
GABA	GABA_MF_YF	MF	YF	Mipep	2.36249e-33	-0.186229	0.16	0.241	7.62731e-29
GABA	GABA_MF_YF	MF	YF	Rad21	2.37286e-33	0.331766	0.219	0.242	7.66079e-29
GABA	GABA_MF_YF	MF	YF	Ghitm	2.3875e-33	0.598326	0.22	0.205	7.70803e-29
GABA	GABA_MF_YF	MF	YF	Bean1	2.39224e-33	-0.152396	0.138	0.209	7.72335e-29
GABA	GABA_MF_YF	MF	YF	Gm31282	2.42938e-33	-0.389781	0.137	0.232	7.84325e-29
GABA	GABA_MF_YF	MF	YF	Lman1	2.48067e-33	0.404567	0.262	0.27	8.00884e-29
GABA	GABA_MF_YF	MF	YF	Cdk11b	2.51478e-33	0.24477	0.24	0.276	8.11896e-29
GABA	GABA_MF_YF	MF	YF	Fbxo7	2.55084e-33	0.221414	0.164	0.203	8.23539e-29
GABA	GABA_MF_YF	MF	YF	Nsf	2.55671e-33	0.169565	0.808	0.862	8.25435e-29
GABA	GABA_MF_YF	MF	YF	Ap1s2	2.58666e-33	0.211035	0.272	0.324	8.35102e-29
GABA	GABA_MF_YF	MF	YF	Ptprf	2.6366e-33	-0.129492	0.322	0.431	8.51228e-29
GABA	GABA_MF_YF	MF	YF	Ibtk	2.63755e-33	0.121488	0.21	0.265	8.51532e-29
GABA	GABA_MF_YF	MF	YF	Jarid2	2.65341e-33	0.103878	0.624	0.709	8.56654e-29
GABA	GABA_MF_YF	MF	YF	Rhoa	2.65928e-33	0.284838	0.279	0.315	8.5855e-29
GABA	GABA_MF_YF	MF	YF	Ttc28	2.67671e-33	-0.117004	0.609	0.741	8.64175e-29
GABA	GABA_MF_YF	MF	YF	Igf2r	2.71795e-33	0.270122	0.185	0.216	8.77491e-29
GABA	GABA_MF_YF	MF	YF	Akirin2	2.90664e-33	0.267002	0.188	0.221	9.3841e-29
GABA	GABA_MF_YF	MF	YF	Itpk1	2.93408e-33	0.224339	0.211	0.25	9.47269e-29
GABA	GABA_MF_YF	MF	YF	Wipf2	2.99356e-33	-0.116041	0.296	0.398	9.66471e-29
GABA	GABA_MF_YF	MF	YF	Hip1	3.00069e-33	-0.107404	0.241	0.334	9.68773e-29
GABA	GABA_MF_YF	MF	YF	Tmem41b	3.0081e-33	0.134381	0.208	0.26	9.71166e-29
GABA	GABA_MF_YF	MF	YF	Tmem33	3.02086e-33	0.410523	0.271	0.273	9.75286e-29
GABA	GABA_MF_YF	MF	YF	Ralgps1	3.025e-33	-0.146591	0.697	0.825	9.76622e-29
GABA	GABA_MF_YF	MF	YF	Tdrd7	3.12582e-33	0.231737	0.244	0.282	1.00917e-28
GABA	GABA_MF_YF	MF	YF	Tsen15	3.27989e-33	0.332145	0.225	0.244	1.05891e-28
GABA	GABA_MF_YF	MF	YF	Wdpcp	3.29829e-33	-0.307865	0.218	0.334	1.06485e-28
GABA	GABA_MF_YF	MF	YF	Tmem29	3.34795e-33	-0.185914	0.32	0.439	1.08089e-28
GABA	GABA_MF_YF	MF	YF	Insig2	3.35943e-33	0.234784	0.249	0.285	1.08459e-28
GABA	GABA_MF_YF	MF	YF	Spg11	3.45732e-33	-0.179816	0.19	0.279	1.1162e-28
GABA	GABA_MF_YF	MF	YF	Gm17106	3.49661e-33	0.426487	0.257	0.268	1.12888e-28
GABA	GABA_MF_YF	MF	YF	Fam172a	3.55571e-33	-0.14862	0.692	0.823	1.14796e-28
GABA	GABA_MF_YF	MF	YF	Zfp974	3.5985e-33	0.108436	0.142	0.189	1.16177e-28
GABA	GABA_MF_YF	MF	YF	Fndc3a	3.60733e-33	0.217441	0.774	0.833	1.16463e-28
GABA	GABA_MF_YF	MF	YF	Tsga10	3.62009e-33	-0.139185	0.281	0.389	1.16875e-28
GABA	GABA_MF_YF	MF	YF	Esd	3.77733e-33	0.577738	0.204	0.2	1.21951e-28
GABA	GABA_MF_YF	MF	YF	Prdm15	3.82968e-33	0.149231	0.207	0.256	1.23641e-28
GABA	GABA_MF_YF	MF	YF	Gabra1	3.92096e-33	0.289981	0.523	0.563	1.26588e-28
GABA	GABA_MF_YF	MF	YF	Ajap1	4.07815e-33	0.132494	0.237	0.296	1.31663e-28
GABA	GABA_MF_YF	MF	YF	Utp14a	4.1729e-33	0.171181	0.127	0.169	1.34722e-28
GABA	GABA_MF_YF	MF	YF	Aifm1	4.17404e-33	0.16317	0.227	0.277	1.34759e-28
GABA	GABA_MF_YF	MF	YF	Stk3	4.23681e-33	-0.115804	0.489	0.618	1.36785e-28
GABA	GABA_MF_YF	MF	YF	Hsf2	4.32535e-33	0.27247	0.293	0.328	1.39644e-28
GABA	GABA_MF_YF	MF	YF	Tmem62	4.43474e-33	0.188181	0.231	0.277	1.43176e-28
GABA	GABA_MF_YF	MF	YF	Nudcd1	4.50729e-33	0.139794	0.313	0.373	1.45518e-28
GABA	GABA_MF_YF	MF	YF	Cdk13	4.59458e-33	0.123131	0.716	0.793	1.48336e-28
GABA	GABA_MF_YF	MF	YF	Zc3h3	4.80167e-33	-0.11668	0.176	0.251	1.55022e-28
GABA	GABA_MF_YF	MF	YF	Nfic	4.84051e-33	-0.340057	0.117	0.199	1.56276e-28
GABA	GABA_MF_YF	MF	YF	Add3	4.95255e-33	0.141106	0.398	0.473	1.59893e-28
GABA	GABA_MF_YF	MF	YF	Tmem186	5.0009e-33	0.272591	0.188	0.22	1.61454e-28
GABA	GABA_MF_YF	MF	YF	Snx4	5.06776e-33	0.174512	0.29	0.342	1.63613e-28
GABA	GABA_MF_YF	MF	YF	Amer2	5.21627e-33	0.167893	0.155	0.203	1.68407e-28
GABA	GABA_MF_YF	MF	YF	Mrps15	5.21767e-33	0.152102	0.206	0.253	1.68452e-28
GABA	GABA_MF_YF	MF	YF	Gne	5.34732e-33	0.166596	0.139	0.182	1.72638e-28
GABA	GABA_MF_YF	MF	YF	Vps26c	5.36591e-33	0.143381	0.129	0.175	1.73239e-28
GABA	GABA_MF_YF	MF	YF	Nono	5.48737e-33	0.311337	0.233	0.258	1.7716e-28
GABA	GABA_MF_YF	MF	YF	Dyrk1a	5.5188e-33	0.110721	0.69	0.769	1.78175e-28
GABA	GABA_MF_YF	MF	YF	Tpst1	5.7876e-33	0.145398	0.217	0.273	1.86853e-28
GABA	GABA_MF_YF	MF	YF	Ermard	5.81364e-33	-0.371976	0.139	0.231	1.87693e-28
GABA	GABA_MF_YF	MF	YF	Rtraf	5.84181e-33	0.72134	0.21	0.18	1.88603e-28
GABA	GABA_MF_YF	MF	YF	Zfp738	6.09769e-33	0.152514	0.202	0.25	1.96864e-28
GABA	GABA_MF_YF	MF	YF	Nasp	6.17396e-33	0.211728	0.183	0.225	1.99326e-28
GABA	GABA_MF_YF	MF	YF	Afg1l	6.20946e-33	-0.126069	0.298	0.405	2.00472e-28
GABA	GABA_MF_YF	MF	YF	Eefsec	6.3394e-33	-0.117713	0.391	0.507	2.04668e-28
GABA	GABA_MF_YF	MF	YF	Bmerb1	6.53368e-33	0.137751	0.585	0.651	2.1094e-28
GABA	GABA_MF_YF	MF	YF	Slc38a10	6.55591e-33	0.300245	0.167	0.198	2.11658e-28
GABA	GABA_MF_YF	MF	YF	Klhl20	6.5921e-33	-0.265817	0.122	0.198	2.12826e-28
GABA	GABA_MF_YF	MF	YF	Pfkp	6.60823e-33	0.243007	0.493	0.531	2.13347e-28
GABA	GABA_MF_YF	MF	YF	Nipal2	6.63573e-33	-0.198095	0.418	0.554	2.14234e-28
GABA	GABA_MF_YF	MF	YF	Tmem117	6.72721e-33	-0.242533	0.564	0.711	2.17188e-28
GABA	GABA_MF_YF	MF	YF	Timmdc1	6.77743e-33	0.23325	0.336	0.374	2.18809e-28
GABA	GABA_MF_YF	MF	YF	Tmem47	6.82183e-33	0.516351	0.315	0.315	2.20243e-28
GABA	GABA_MF_YF	MF	YF	Pcsk7	7.03513e-33	0.181904	0.269	0.316	2.27129e-28
GABA	GABA_MF_YF	MF	YF	Tbkbp1	7.28167e-33	-0.513218	0.074	0.149	2.35089e-28
GABA	GABA_MF_YF	MF	YF	Cep95	7.56603e-33	-0.120863	0.201	0.285	2.44269e-28
GABA	GABA_MF_YF	MF	YF	Slc30a4	7.58697e-33	0.413175	0.137	0.158	2.44945e-28
GABA	GABA_MF_YF	MF	YF	Rusc1	7.79625e-33	0.120557	0.166	0.209	2.51702e-28
GABA	GABA_MF_YF	MF	YF	Ints9	7.86676e-33	-0.117351	0.175	0.254	2.53978e-28
GABA	GABA_MF_YF	MF	YF	Rpap2	7.91993e-33	-0.249223	0.168	0.259	2.55695e-28
GABA	GABA_MF_YF	MF	YF	Fam216a	8.18123e-33	0.355888	0.225	0.243	2.64131e-28
GABA	GABA_MF_YF	MF	YF	Gm10125	8.32164e-33	-0.130123	0.469	0.601	2.68664e-28
GABA	GABA_MF_YF	MF	YF	Unkl	8.68536e-33	-0.167009	0.159	0.237	2.80407e-28
GABA	GABA_MF_YF	MF	YF	Zfp24	8.73127e-33	0.433019	0.179	0.196	2.81889e-28
GABA	GABA_MF_YF	MF	YF	Glcci1	8.87123e-33	-0.168732	0.326	0.441	2.86408e-28
GABA	GABA_MF_YF	MF	YF	St5	8.87817e-33	-0.144677	0.118	0.187	2.86632e-28
GABA	GABA_MF_YF	MF	YF	Plgrkt	9.01895e-33	0.250557	0.219	0.26	2.91177e-28
GABA	GABA_MF_YF	MF	YF	Rab8b	9.20345e-33	0.176161	0.225	0.276	2.97134e-28
GABA	GABA_MF_YF	MF	YF	Gtdc1	9.40426e-33	-0.254633	0.497	0.644	3.03617e-28
GABA	GABA_MF_YF	MF	YF	Ppm1g	1.00389e-32	0.16916	0.225	0.273	3.24107e-28
GABA	GABA_MF_YF	MF	YF	Psd	1.04545e-32	-0.163499	0.152	0.228	3.37525e-28
GABA	GABA_MF_YF	MF	YF	Gatb	1.07579e-32	-0.466822	0.108	0.197	3.47318e-28
GABA	GABA_MF_YF	MF	YF	Cep19	1.10374e-32	0.356151	0.215	0.24	3.56344e-28
GABA	GABA_MF_YF	MF	YF	Syngr3	1.12504e-32	0.29901	0.317	0.339	3.63219e-28
GABA	GABA_MF_YF	MF	YF	Ints13	1.13993e-32	-0.14413	0.174	0.252	3.68026e-28
GABA	GABA_MF_YF	MF	YF	Mrps17	1.14096e-32	0.345966	0.171	0.191	3.68359e-28
GABA	GABA_MF_YF	MF	YF	Bcl7c	1.15965e-32	0.276399	0.173	0.208	3.74394e-28
GABA	GABA_MF_YF	MF	YF	Ssr2	1.16854e-32	0.530224	0.231	0.222	3.77262e-28
GABA	GABA_MF_YF	MF	YF	Adam9	1.18411e-32	-0.12008	0.132	0.198	3.82288e-28
GABA	GABA_MF_YF	MF	YF	Gm10516	1.18871e-32	0.118238	0.174	0.226	3.83776e-28
GABA	GABA_MF_YF	MF	YF	Atp2b4	1.19218e-32	0.162764	0.392	0.456	3.84895e-28
GABA	GABA_MF_YF	MF	YF	Gm26749	1.19975e-32	0.418627	0.245	0.252	3.87341e-28
GABA	GABA_MF_YF	MF	YF	Tmem196	1.20225e-32	-0.142845	0.338	0.457	3.88145e-28
GABA	GABA_MF_YF	MF	YF	Rab10	1.20988e-32	0.121798	0.534	0.607	3.90609e-28
GABA	GABA_MF_YF	MF	YF	Cystm1	1.22e-32	0.115451	0.205	0.257	3.93876e-28
GABA	GABA_MF_YF	MF	YF	Atp5mpl	1.28494e-32	0.72691	0.193	0.17	4.14842e-28
GABA	GABA_MF_YF	MF	YF	Dock9	1.28764e-32	-0.119767	0.616	0.747	4.15715e-28
GABA	GABA_MF_YF	MF	YF	Fastk	1.30485e-32	-0.575805	0.086	0.167	4.2127e-28
GABA	GABA_MF_YF	MF	YF	mt-Nd2	1.32646e-32	0.628158	0.411	0.395	4.28249e-28
GABA	GABA_MF_YF	MF	YF	Ebf4	1.33162e-32	-0.187457	0.146	0.223	4.29915e-28
GABA	GABA_MF_YF	MF	YF	Fastkd2	1.37941e-32	0.437375	0.131	0.146	4.45343e-28
GABA	GABA_MF_YF	MF	YF	Atad3a	1.41423e-32	0.210627	0.188	0.226	4.56583e-28
GABA	GABA_MF_YF	MF	YF	Arid5b	1.42598e-32	-0.232347	0.53	0.677	4.60378e-28
GABA	GABA_MF_YF	MF	YF	Yipf4	1.45741e-32	0.34713	0.268	0.288	4.70526e-28
GABA	GABA_MF_YF	MF	YF	Rnf115	1.46697e-32	0.1754	0.318	0.375	4.73611e-28
GABA	GABA_MF_YF	MF	YF	Srrt	1.52738e-32	-0.130383	0.188	0.268	4.93116e-28
GABA	GABA_MF_YF	MF	YF	Celsr3	1.54414e-32	-0.31415	0.123	0.203	4.98526e-28
GABA	GABA_MF_YF	MF	YF	Lgmn	1.57753e-32	0.107009	0.202	0.253	5.09307e-28
GABA	GABA_MF_YF	MF	YF	Tmem266	1.58721e-32	-0.232168	0.14	0.222	5.12431e-28
GABA	GABA_MF_YF	MF	YF	Cdc14b	1.5993e-32	-0.121947	0.4	0.521	5.16334e-28
GABA	GABA_MF_YF	MF	YF	Zdbf2	1.73601e-32	0.193317	0.528	0.591	5.60472e-28
GABA	GABA_MF_YF	MF	YF	Recql5	1.77743e-32	-0.253928	0.103	0.172	5.73844e-28
GABA	GABA_MF_YF	MF	YF	Tgfbrap1	1.78037e-32	-0.132623	0.157	0.229	5.74792e-28
GABA	GABA_MF_YF	MF	YF	Mtdh	1.78631e-32	0.201703	0.714	0.768	5.76709e-28
GABA	GABA_MF_YF	MF	YF	Tceal9	1.84643e-32	0.626739	0.233	0.211	5.96121e-28
GABA	GABA_MF_YF	MF	YF	Elovl4	1.89352e-32	0.267984	0.198	0.228	6.11324e-28
GABA	GABA_MF_YF	MF	YF	Slc48a1	1.93112e-32	0.3102	0.168	0.193	6.23461e-28
GABA	GABA_MF_YF	MF	YF	Eif2d	1.94866e-32	-0.211835	0.154	0.236	6.29124e-28
GABA	GABA_MF_YF	MF	YF	Atrip	1.95948e-32	0.31056	0.164	0.192	6.32619e-28
GABA	GABA_MF_YF	MF	YF	Pcgf2	1.96223e-32	-0.27788	0.09	0.156	6.33505e-28
GABA	GABA_MF_YF	MF	YF	Mapk11	1.98803e-32	-0.204232	0.119	0.189	6.41835e-28
GABA	GABA_MF_YF	MF	YF	Arid2	2.08543e-32	0.161931	0.469	0.531	6.7328e-28
GABA	GABA_MF_YF	MF	YF	Bbx	2.09173e-32	0.285788	0.545	0.578	6.75314e-28
GABA	GABA_MF_YF	MF	YF	Smim17	2.09497e-32	-0.17104	0.12	0.188	6.76361e-28
GABA	GABA_MF_YF	MF	YF	Actr10	2.13366e-32	0.169127	0.317	0.372	6.88851e-28
GABA	GABA_MF_YF	MF	YF	Xrcc6	2.14629e-32	0.228958	0.213	0.254	6.9293e-28
GABA	GABA_MF_YF	MF	YF	Clint1	2.15292e-32	-0.103573	0.381	0.49	6.9507e-28
GABA	GABA_MF_YF	MF	YF	Ndst1	2.1951e-32	-0.102022	0.161	0.235	7.08687e-28
GABA	GABA_MF_YF	MF	YF	Atrnl1	2.21475e-32	-0.162634	0.656	0.79	7.15033e-28
GABA	GABA_MF_YF	MF	YF	Utp11	2.21991e-32	0.150951	0.138	0.178	7.16697e-28
GABA	GABA_MF_YF	MF	YF	Camkv	2.28335e-32	-0.16424	0.174	0.257	7.37178e-28
GABA	GABA_MF_YF	MF	YF	Nyap2	2.28599e-32	-0.346524	0.618	0.764	7.38031e-28
GABA	GABA_MF_YF	MF	YF	Wrb	2.29231e-32	0.28216	0.201	0.228	7.40074e-28
GABA	GABA_MF_YF	MF	YF	Mrpl18	2.33857e-32	0.740525	0.133	0.124	7.55008e-28
GABA	GABA_MF_YF	MF	YF	Fggy	2.39323e-32	-0.256915	0.346	0.479	7.72654e-28
GABA	GABA_MF_YF	MF	YF	Prdx2	2.42657e-32	0.434983	0.26	0.26	7.83418e-28
GABA	GABA_MF_YF	MF	YF	Pnck	2.47131e-32	0.307197	0.229	0.251	7.97863e-28
GABA	GABA_MF_YF	MF	YF	Stard9	2.63711e-32	-0.233977	0.191	0.286	8.5139e-28
GABA	GABA_MF_YF	MF	YF	Htr1f	2.71571e-32	-0.423198	0.268	0.404	8.76765e-28
GABA	GABA_MF_YF	MF	YF	Rps6kb2	2.82292e-32	-0.198431	0.127	0.198	9.11381e-28
GABA	GABA_MF_YF	MF	YF	Lztr1	2.86653e-32	0.133418	0.209	0.262	9.25458e-28
GABA	GABA_MF_YF	MF	YF	Kdm6a	2.94333e-32	0.152364	0.64	0.71	9.50253e-28
GABA	GABA_MF_YF	MF	YF	Stk24	2.97994e-32	0.284161	0.227	0.264	9.62072e-28
GABA	GABA_MF_YF	MF	YF	Rpl37	3.02339e-32	0.271455	0.387	0.419	9.76103e-28
GABA	GABA_MF_YF	MF	YF	Strn4	3.07287e-32	-0.306187	0.137	0.221	9.92075e-28
GABA	GABA_MF_YF	MF	YF	Wdr5	3.07507e-32	0.104718	0.143	0.191	9.92786e-28
GABA	GABA_MF_YF	MF	YF	Pacsin2	3.08385e-32	0.356844	0.172	0.195	9.95623e-28
GABA	GABA_MF_YF	MF	YF	Mrps10	3.08892e-32	0.287736	0.216	0.246	9.97259e-28
GABA	GABA_MF_YF	MF	YF	Senp8	3.09567e-32	0.126929	0.223	0.279	9.99436e-28
GABA	GABA_MF_YF	MF	YF	Ppp1cc	3.10364e-32	0.222162	0.21	0.25	1.00201e-27
GABA	GABA_MF_YF	MF	YF	Lrrc3b	3.12443e-32	-0.160849	0.367	0.487	1.00872e-27
GABA	GABA_MF_YF	MF	YF	Anxa6	3.15126e-32	0.141875	0.193	0.244	1.01738e-27
GABA	GABA_MF_YF	MF	YF	Asns	3.15883e-32	0.556477	0.174	0.171	1.01983e-27
GABA	GABA_MF_YF	MF	YF	Ap2s1	3.17965e-32	0.629915	0.185	0.172	1.02655e-27
GABA	GABA_MF_YF	MF	YF	Zbtb46	3.27361e-32	0.132689	0.156	0.209	1.05689e-27
GABA	GABA_MF_YF	MF	YF	Ranbp17	3.33876e-32	-0.198125	0.522	0.661	1.07792e-27
GABA	GABA_MF_YF	MF	YF	Lamtor4	3.35839e-32	-0.197458	0.148	0.227	1.08426e-27
GABA	GABA_MF_YF	MF	YF	Casc4	3.41913e-32	0.154999	0.754	0.817	1.10386e-27
GABA	GABA_MF_YF	MF	YF	Fancc	3.50271e-32	-0.150442	0.254	0.355	1.13085e-27
GABA	GABA_MF_YF	MF	YF	Slc36a4	3.61129e-32	0.264187	0.155	0.188	1.16591e-27
GABA	GABA_MF_YF	MF	YF	Abcb8	3.65871e-32	0.135389	0.131	0.178	1.18121e-27
GABA	GABA_MF_YF	MF	YF	Uqcr10	3.70005e-32	0.615008	0.25	0.224	1.19456e-27
GABA	GABA_MF_YF	MF	YF	Mroh1	3.72316e-32	-0.117388	0.174	0.247	1.20202e-27
GABA	GABA_MF_YF	MF	YF	Gtf3c3	3.90878e-32	0.187524	0.305	0.349	1.26195e-27
GABA	GABA_MF_YF	MF	YF	Reep2	3.9604e-32	0.302505	0.263	0.287	1.27862e-27
GABA	GABA_MF_YF	MF	YF	Flrt3	3.98432e-32	0.313381	0.226	0.26	1.28634e-27
GABA	GABA_MF_YF	MF	YF	Acaca	4.03395e-32	-0.102753	0.719	0.839	1.30236e-27
GABA	GABA_MF_YF	MF	YF	mt-Nd1	4.05733e-32	0.523612	0.433	0.44	1.30991e-27
GABA	GABA_MF_YF	MF	YF	Bloc1s2	4.21015e-32	0.38862	0.172	0.19	1.35925e-27
GABA	GABA_MF_YF	MF	YF	Zdhhc13	4.27168e-32	0.194449	0.211	0.255	1.37911e-27
GABA	GABA_MF_YF	MF	YF	Ppp1r11	4.28467e-32	0.670003	0.221	0.197	1.38331e-27
GABA	GABA_MF_YF	MF	YF	Ube2e3	4.38749e-32	0.1596	0.309	0.362	1.4165e-27
GABA	GABA_MF_YF	MF	YF	Klhl23	4.40725e-32	0.139836	0.166	0.214	1.42288e-27
GABA	GABA_MF_YF	MF	YF	Speg	4.53193e-32	-0.164652	0.155	0.229	1.46313e-27
GABA	GABA_MF_YF	MF	YF	Scn1b	4.58848e-32	0.198023	0.129	0.167	1.48139e-27
GABA	GABA_MF_YF	MF	YF	Bcap29	4.67341e-32	0.37767	0.354	0.357	1.50881e-27
GABA	GABA_MF_YF	MF	YF	Wtap	4.72311e-32	0.100439	0.251	0.309	1.52486e-27
GABA	GABA_MF_YF	MF	YF	Cops5	4.73379e-32	0.148957	0.346	0.402	1.5283e-27
GABA	GABA_MF_YF	MF	YF	Thap4	4.77068e-32	0.110533	0.161	0.207	1.54021e-27
GABA	GABA_MF_YF	MF	YF	Api5	4.8653e-32	0.336215	0.214	0.24	1.57076e-27
GABA	GABA_MF_YF	MF	YF	Numbl	4.86879e-32	-0.210431	0.112	0.179	1.57189e-27
GABA	GABA_MF_YF	MF	YF	Vgll4	4.8845e-32	-0.110054	0.151	0.226	1.57696e-27
GABA	GABA_MF_YF	MF	YF	Ercc5	4.9597e-32	0.146645	0.208	0.258	1.60124e-27
GABA	GABA_MF_YF	MF	YF	Frmd3	5.12331e-32	-0.154459	0.472	0.605	1.65406e-27
GABA	GABA_MF_YF	MF	YF	Gga1	5.34299e-32	-0.221889	0.124	0.194	1.72499e-27
GABA	GABA_MF_YF	MF	YF	Rnf150	5.35696e-32	-0.156805	0.552	0.684	1.7295e-27
GABA	GABA_MF_YF	MF	YF	Papolg	5.36409e-32	0.206184	0.238	0.281	1.7318e-27
GABA	GABA_MF_YF	MF	YF	Ppp1r7	5.43017e-32	0.290388	0.178	0.205	1.75313e-27
GABA	GABA_MF_YF	MF	YF	Tob1	5.45732e-32	0.429442	0.181	0.194	1.76189e-27
GABA	GABA_MF_YF	MF	YF	Rragb	5.46199e-32	0.122097	0.501	0.57	1.7634e-27
GABA	GABA_MF_YF	MF	YF	Abcb7	5.50727e-32	0.255904	0.334	0.372	1.77802e-27
GABA	GABA_MF_YF	MF	YF	Tmem208	5.78259e-32	0.369471	0.236	0.255	1.86691e-27
GABA	GABA_MF_YF	MF	YF	Vamp2	5.80115e-32	0.120929	0.242	0.294	1.8729e-27
GABA	GABA_MF_YF	MF	YF	Azin2	5.86009e-32	-0.264796	0.168	0.258	1.89193e-27
GABA	GABA_MF_YF	MF	YF	Tmeff1	5.86103e-32	-0.209867	0.249	0.35	1.89223e-27
GABA	GABA_MF_YF	MF	YF	Rhbdd1	5.8915e-32	-0.410754	0.1	0.186	1.90207e-27
GABA	GABA_MF_YF	MF	YF	2026-03-05	5.92245e-32	0.141548	0.188	0.236	1.91206e-27
GABA	GABA_MF_YF	MF	YF	Ptbp2	5.98874e-32	-0.16952	0.729	0.855	1.93346e-27
GABA	GABA_MF_YF	MF	YF	Galc	6.28496e-32	-0.182429	0.198	0.291	2.0291e-27
GABA	GABA_MF_YF	MF	YF	Fgd4	6.3031e-32	-0.1139	0.579	0.708	2.03496e-27
GABA	GABA_MF_YF	MF	YF	Igip	6.3271e-32	-0.226217	0.109	0.175	2.0427e-27
GABA	GABA_MF_YF	MF	YF	Hmgn1	6.44546e-32	0.331339	0.196	0.221	2.08092e-27
GABA	GABA_MF_YF	MF	YF	Tmlhe	6.72554e-32	-0.315608	0.216	0.328	2.17134e-27
GABA	GABA_MF_YF	MF	YF	Smim10l1	7.0886e-32	0.449412	0.256	0.256	2.28855e-27
GABA	GABA_MF_YF	MF	YF	Tram1	7.12281e-32	0.198596	0.233	0.274	2.2996e-27
GABA	GABA_MF_YF	MF	YF	Supv3l1	7.24065e-32	0.166354	0.139	0.178	2.33764e-27
GABA	GABA_MF_YF	MF	YF	Acsl1	7.32496e-32	-0.164741	0.272	0.374	2.36486e-27
GABA	GABA_MF_YF	MF	YF	Cldnd1	7.42791e-32	0.116631	0.187	0.234	2.3981e-27
GABA	GABA_MF_YF	MF	YF	Dsel	7.43428e-32	0.157748	0.236	0.287	2.40016e-27
GABA	GABA_MF_YF	MF	YF	Ikzf4	7.52241e-32	-0.250735	0.179	0.271	2.42861e-27
GABA	GABA_MF_YF	MF	YF	Gm16835	7.5755e-32	-0.325038	0.156	0.249	2.44575e-27
GABA	GABA_MF_YF	MF	YF	Lynx1	7.69413e-32	0.101998	0.218	0.269	2.48405e-27
GABA	GABA_MF_YF	MF	YF	Slirp	7.74577e-32	0.49898	0.19	0.192	2.50072e-27
GABA	GABA_MF_YF	MF	YF	Dynll1	8.02491e-32	0.505872	0.292	0.279	2.59084e-27
GABA	GABA_MF_YF	MF	YF	Gm15892	8.18703e-32	-0.439059	0.076	0.145	2.64318e-27
GABA	GABA_MF_YF	MF	YF	Luzp1	8.25368e-32	0.175835	0.423	0.48	2.6647e-27
GABA	GABA_MF_YF	MF	YF	Sdhc	8.35497e-32	0.131907	0.2	0.252	2.6974e-27
GABA	GABA_MF_YF	MF	YF	Cdv3	8.42428e-32	0.328998	0.207	0.228	2.71978e-27
GABA	GABA_MF_YF	MF	YF	Enoph1	8.48029e-32	-0.162333	0.1	0.16	2.73786e-27
GABA	GABA_MF_YF	MF	YF	Pcca	8.90356e-32	-0.207807	0.614	0.754	2.87452e-27
GABA	GABA_MF_YF	MF	YF	4732471J01Rik	8.91622e-32	-0.158308	0.483	0.612	2.8786e-27
GABA	GABA_MF_YF	MF	YF	Me2	8.9812e-32	0.117719	0.22	0.275	2.89958e-27
GABA	GABA_MF_YF	MF	YF	Adamts10	9.15121e-32	-0.4541	0.094	0.173	2.95447e-27
GABA	GABA_MF_YF	MF	YF	Cdk5rap1	9.15152e-32	-0.230639	0.111	0.179	2.95457e-27
GABA	GABA_MF_YF	MF	YF	Rasgrf1	9.24378e-32	-0.354863	0.871	0.929	2.98436e-27
GABA	GABA_MF_YF	MF	YF	Ndufb1-ps	9.26427e-32	0.223035	0.237	0.277	2.99097e-27
GABA	GABA_MF_YF	MF	YF	Smg9	9.92081e-32	-0.369563	0.085	0.153	3.20293e-27
GABA	GABA_MF_YF	MF	YF	Pgk1	1.05268e-31	0.392705	0.219	0.234	3.39858e-27
GABA	GABA_MF_YF	MF	YF	Gpx4	1.05493e-31	0.599472	0.3	0.262	3.40585e-27
GABA	GABA_MF_YF	MF	YF	Sumo2	1.07523e-31	0.150651	0.307	0.359	3.47137e-27
GABA	GABA_MF_YF	MF	YF	Zfand6	1.09431e-31	0.133627	0.32	0.387	3.53299e-27
GABA	GABA_MF_YF	MF	YF	Ptgr2	1.1046e-31	-0.277374	0.137	0.22	3.56619e-27
GABA	GABA_MF_YF	MF	YF	Rbis	1.11781e-31	0.332793	0.219	0.242	3.60885e-27
GABA	GABA_MF_YF	MF	YF	Aamdc	1.14806e-31	0.153552	0.145	0.188	3.7065e-27
GABA	GABA_MF_YF	MF	YF	Rgs7bp	1.15024e-31	-0.193582	0.462	0.598	3.71356e-27
GABA	GABA_MF_YF	MF	YF	Gpr155	1.18052e-31	-0.122962	0.188	0.266	3.81131e-27
GABA	GABA_MF_YF	MF	YF	Arhgef9	1.24046e-31	-0.150858	0.583	0.715	4.00483e-27
GABA	GABA_MF_YF	MF	YF	Prorp	1.25173e-31	-0.352273	0.105	0.185	4.04122e-27
GABA	GABA_MF_YF	MF	YF	Fam189a1	1.27748e-31	-0.265616	0.483	0.631	4.12434e-27
GABA	GABA_MF_YF	MF	YF	St3gal5	1.27763e-31	0.230857	0.308	0.345	4.12482e-27
GABA	GABA_MF_YF	MF	YF	Dpysl2	1.28878e-31	0.110227	0.714	0.786	4.16082e-27
GABA	GABA_MF_YF	MF	YF	Mtf1	1.28966e-31	-0.197488	0.143	0.219	4.16367e-27
GABA	GABA_MF_YF	MF	YF	Tmem138	1.29349e-31	0.168332	0.141	0.18	4.17605e-27
GABA	GABA_MF_YF	MF	YF	Bcat1	1.30039e-31	-0.156856	0.193	0.276	4.19831e-27
GABA	GABA_MF_YF	MF	YF	Tubb4b	1.32684e-31	0.552577	0.218	0.209	4.28372e-27
GABA	GABA_MF_YF	MF	YF	Ttyh3	1.32943e-31	0.278507	0.164	0.191	4.29207e-27
GABA	GABA_MF_YF	MF	YF	Resf1	1.33864e-31	0.125212	0.255	0.311	4.3218e-27
GABA	GABA_MF_YF	MF	YF	C330007P06Rik	1.40487e-31	-0.154168	0.128	0.205	4.53564e-27
GABA	GABA_MF_YF	MF	YF	Dap3	1.42098e-31	0.129295	0.214	0.265	4.58764e-27
GABA	GABA_MF_YF	MF	YF	Plec	1.42188e-31	-0.191552	0.209	0.298	4.59055e-27
GABA	GABA_MF_YF	MF	YF	Sccpdh	1.45811e-31	0.540033	0.257	0.244	4.70751e-27
GABA	GABA_MF_YF	MF	YF	Nt5c2	1.47969e-31	-0.107177	0.637	0.761	4.77719e-27
GABA	GABA_MF_YF	MF	YF	Mcm3ap	1.47972e-31	-0.23022	0.152	0.236	4.77727e-27
GABA	GABA_MF_YF	MF	YF	Prdx5	1.48099e-31	0.445361	0.268	0.266	4.78137e-27
GABA	GABA_MF_YF	MF	YF	Vldlr	1.48508e-31	0.376892	0.231	0.252	4.79457e-27
GABA	GABA_MF_YF	MF	YF	Naa20	1.49229e-31	0.180196	0.35	0.402	4.81787e-27
GABA	GABA_MF_YF	MF	YF	Pptc7	1.50036e-31	0.117804	0.207	0.258	4.84393e-27
GABA	GABA_MF_YF	MF	YF	Dcbld2	1.51394e-31	-0.149431	0.147	0.218	4.88775e-27
GABA	GABA_MF_YF	MF	YF	Ppat	1.5336e-31	0.249596	0.159	0.195	4.95122e-27
GABA	GABA_MF_YF	MF	YF	Zfp9	1.56867e-31	-0.112312	0.103	0.16	5.06444e-27
GABA	GABA_MF_YF	MF	YF	Ift57	1.57791e-31	0.274321	0.229	0.268	5.0943e-27
GABA	GABA_MF_YF	MF	YF	Ncoa7	1.57949e-31	-0.103399	0.7	0.82	5.09939e-27
GABA	GABA_MF_YF	MF	YF	Lrrc45	1.62851e-31	-0.33153	0.127	0.211	5.25763e-27
GABA	GABA_MF_YF	MF	YF	D930016D06Rik	1.66532e-31	-0.149978	0.256	0.35	5.37648e-27
GABA	GABA_MF_YF	MF	YF	Fam3c	1.67088e-31	0.471337	0.233	0.232	5.39442e-27
GABA	GABA_MF_YF	MF	YF	Nol11	1.71671e-31	0.257773	0.258	0.291	5.54241e-27
GABA	GABA_MF_YF	MF	YF	Scaf1	1.73347e-31	-0.212144	0.133	0.205	5.59651e-27
GABA	GABA_MF_YF	MF	YF	Ppp1r16b	1.74619e-31	-0.179637	0.178	0.264	5.63756e-27
GABA	GABA_MF_YF	MF	YF	Ift20	1.75979e-31	0.50958	0.178	0.179	5.68149e-27
GABA	GABA_MF_YF	MF	YF	Nfat5	1.77039e-31	0.117148	0.727	0.802	5.7157e-27
GABA	GABA_MF_YF	MF	YF	Gm28050	1.77136e-31	-0.144266	0.13	0.2	5.71883e-27
GABA	GABA_MF_YF	MF	YF	Dram2	1.77668e-31	0.114031	0.203	0.257	5.73601e-27
GABA	GABA_MF_YF	MF	YF	Sesn3	1.82207e-31	0.127867	0.545	0.617	5.88256e-27
GABA	GABA_MF_YF	MF	YF	Omg	1.88e-31	0.428321	0.162	0.174	6.06958e-27
GABA	GABA_MF_YF	MF	YF	Mad1l1	1.9026e-31	-0.128227	0.165	0.244	6.14255e-27
GABA	GABA_MF_YF	MF	YF	BC005624	1.92542e-31	0.234992	0.199	0.231	6.21622e-27
GABA	GABA_MF_YF	MF	YF	Usp10	1.94394e-31	0.162377	0.289	0.339	6.27601e-27
GABA	GABA_MF_YF	MF	YF	Dlg3	1.98609e-31	-0.192339	0.155	0.23	6.41208e-27
GABA	GABA_MF_YF	MF	YF	Lrrtm2	2.02272e-31	0.100559	0.179	0.231	6.53036e-27
GABA	GABA_MF_YF	MF	YF	Trabd	2.05799e-31	0.25922	0.141	0.17	6.64423e-27
GABA	GABA_MF_YF	MF	YF	Pkn1	2.09764e-31	-0.135356	0.156	0.228	6.77224e-27
GABA	GABA_MF_YF	MF	YF	Tmem132a	2.11609e-31	-0.473966	0.102	0.184	6.83179e-27
GABA	GABA_MF_YF	MF	YF	Fam160a2	2.12467e-31	-0.155882	0.219	0.308	6.85951e-27
GABA	GABA_MF_YF	MF	YF	Slc35d1	2.19651e-31	0.225264	0.172	0.211	7.09145e-27
GABA	GABA_MF_YF	MF	YF	Man2c1	2.22654e-31	-0.400241	0.066	0.127	7.18838e-27
GABA	GABA_MF_YF	MF	YF	Hagh	2.23224e-31	0.403638	0.237	0.253	7.20678e-27
GABA	GABA_MF_YF	MF	YF	Fads1	2.23292e-31	-0.289762	0.097	0.163	7.20897e-27
GABA	GABA_MF_YF	MF	YF	Zfp976	2.33414e-31	-0.212269	0.129	0.203	7.53576e-27
GABA	GABA_MF_YF	MF	YF	Cdon	2.36517e-31	-0.136386	0.157	0.234	7.63595e-27
GABA	GABA_MF_YF	MF	YF	Slc25a40	2.37338e-31	-0.144675	0.216	0.305	7.66247e-27
GABA	GABA_MF_YF	MF	YF	Snx21	2.38688e-31	0.316022	0.219	0.244	7.70605e-27
GABA	GABA_MF_YF	MF	YF	Ppcdc	2.40023e-31	-0.211929	0.2	0.293	7.74913e-27
GABA	GABA_MF_YF	MF	YF	Xpot	2.41038e-31	0.261536	0.251	0.282	7.78192e-27
GABA	GABA_MF_YF	MF	YF	Fbxo9	2.41936e-31	0.123293	0.188	0.235	7.81091e-27
GABA	GABA_MF_YF	MF	YF	1810030O07Rik	2.42003e-31	-0.147592	0.102	0.16	7.81306e-27
GABA	GABA_MF_YF	MF	YF	Gm48512	2.42308e-31	0.253214	0.199	0.239	7.82292e-27
GABA	GABA_MF_YF	MF	YF	Use1	2.45214e-31	0.853775	0.138	0.117	7.91673e-27
GABA	GABA_MF_YF	MF	YF	B3galnt1	2.45796e-31	0.117476	0.189	0.238	7.93553e-27
GABA	GABA_MF_YF	MF	YF	Mfn2	2.58655e-31	-0.114744	0.156	0.224	8.35068e-27
GABA	GABA_MF_YF	MF	YF	Nckap1	2.59852e-31	0.164735	0.698	0.752	8.38932e-27
GABA	GABA_MF_YF	MF	YF	Hhipl1	2.61848e-31	-0.148534	0.084	0.137	8.45378e-27
GABA	GABA_MF_YF	MF	YF	Ssr3	2.62549e-31	0.490379	0.221	0.217	8.4764e-27
GABA	GABA_MF_YF	MF	YF	Camk1	2.66309e-31	0.145655	0.222	0.269	8.59777e-27
GABA	GABA_MF_YF	MF	YF	Tut4	2.67942e-31	0.121337	0.829	0.901	8.65052e-27
GABA	GABA_MF_YF	MF	YF	Syt5	2.72258e-31	0.35445	0.253	0.268	8.78983e-27
GABA	GABA_MF_YF	MF	YF	Armc2	2.83936e-31	-0.258289	0.124	0.201	9.16688e-27
GABA	GABA_MF_YF	MF	YF	Stk19	2.83994e-31	0.224303	0.196	0.23	9.16876e-27
GABA	GABA_MF_YF	MF	YF	Ccdc149	2.88271e-31	-0.114738	0.209	0.293	9.30684e-27
GABA	GABA_MF_YF	MF	YF	Eif4h	2.90253e-31	0.126705	0.278	0.331	9.37082e-27
GABA	GABA_MF_YF	MF	YF	Trappc13	2.94729e-31	0.16716	0.198	0.241	9.51532e-27
GABA	GABA_MF_YF	MF	YF	Agbl3	2.99868e-31	-0.254693	0.102	0.173	9.68123e-27
GABA	GABA_MF_YF	MF	YF	Kbtbd2	3.12613e-31	0.223809	0.151	0.186	1.00927e-26
GABA	GABA_MF_YF	MF	YF	Nup153	3.34354e-31	0.196746	0.337	0.38	1.07946e-26
GABA	GABA_MF_YF	MF	YF	Osbp	3.3834e-31	-0.212059	0.179	0.265	1.09233e-26
GABA	GABA_MF_YF	MF	YF	Katnal1	3.42382e-31	-0.160695	0.167	0.242	1.10538e-26
GABA	GABA_MF_YF	MF	YF	Smdt1	3.58469e-31	0.667824	0.202	0.179	1.15732e-26
GABA	GABA_MF_YF	MF	YF	Klhl28	3.68037e-31	0.173369	0.18	0.222	1.18821e-26
GABA	GABA_MF_YF	MF	YF	Nup35	3.87601e-31	-0.234982	0.145	0.224	1.25137e-26
GABA	GABA_MF_YF	MF	YF	Prpf38a	4.14574e-31	0.349652	0.162	0.184	1.33845e-26
GABA	GABA_MF_YF	MF	YF	Pigp	4.18218e-31	0.443249	0.237	0.246	1.35022e-26
GABA	GABA_MF_YF	MF	YF	Gm32509	4.19899e-31	0.16582	0.227	0.276	1.35564e-26
GABA	GABA_MF_YF	MF	YF	Asxl3	4.21488e-31	-0.244035	0.357	0.484	1.36077e-26
GABA	GABA_MF_YF	MF	YF	Ambra1	4.21992e-31	-0.10163	0.717	0.836	1.3624e-26
GABA	GABA_MF_YF	MF	YF	Isy1	4.29297e-31	0.225652	0.18	0.218	1.38599e-26
GABA	GABA_MF_YF	MF	YF	Pdk3	4.31477e-31	0.127672	0.149	0.198	1.39302e-26
GABA	GABA_MF_YF	MF	YF	Nt5c3b	4.3293e-31	-0.465486	0.102	0.182	1.39771e-26
GABA	GABA_MF_YF	MF	YF	4930402H24Rik	4.33267e-31	-0.183284	0.859	0.946	1.3988e-26
GABA	GABA_MF_YF	MF	YF	Akirin1	4.36225e-31	0.393012	0.172	0.191	1.40835e-26
GABA	GABA_MF_YF	MF	YF	Smarcal1	4.58376e-31	-0.174474	0.172	0.251	1.47987e-26
GABA	GABA_MF_YF	MF	YF	Gucy1b1	4.62324e-31	0.277981	0.321	0.348	1.49261e-26
GABA	GABA_MF_YF	MF	YF	D230025D16Rik	4.64947e-31	-0.349506	0.142	0.233	1.50108e-26
GABA	GABA_MF_YF	MF	YF	Gfod1	4.65679e-31	0.370903	0.316	0.331	1.50344e-26
GABA	GABA_MF_YF	MF	YF	Ddx19b	4.69938e-31	-0.236282	0.127	0.204	1.51719e-26
GABA	GABA_MF_YF	MF	YF	Gpr137c	4.81504e-31	-0.105535	0.495	0.622	1.55454e-26
GABA	GABA_MF_YF	MF	YF	Snw1	4.95836e-31	0.339749	0.235	0.259	1.60081e-26
GABA	GABA_MF_YF	MF	YF	Arl2	5.07036e-31	0.129822	0.158	0.203	1.63696e-26
GABA	GABA_MF_YF	MF	YF	Xbp1	5.13855e-31	0.342441	0.238	0.257	1.65898e-26
GABA	GABA_MF_YF	MF	YF	Tyw1	5.15557e-31	0.138244	0.19	0.24	1.66448e-26
GABA	GABA_MF_YF	MF	YF	Rbms3	5.1917e-31	-0.414813	0.594	0.74	1.67614e-26
GABA	GABA_MF_YF	MF	YF	Dnaja3	5.2365e-31	0.269859	0.196	0.231	1.6906e-26
GABA	GABA_MF_YF	MF	YF	Gm48893	5.27789e-31	0.187608	0.354	0.408	1.70397e-26
GABA	GABA_MF_YF	MF	YF	Pknox2	5.28964e-31	-0.282997	0.32	0.448	1.70776e-26
GABA	GABA_MF_YF	MF	YF	Nav1	5.36402e-31	-0.12697	0.713	0.835	1.73177e-26
GABA	GABA_MF_YF	MF	YF	Esf1	5.71135e-31	0.281152	0.328	0.355	1.84391e-26
GABA	GABA_MF_YF	MF	YF	Ccdc171	5.73255e-31	-0.158581	0.204	0.3	1.85075e-26
GABA	GABA_MF_YF	MF	YF	Wwox	5.73803e-31	-0.334344	0.78	0.885	1.85252e-26
GABA	GABA_MF_YF	MF	YF	Gm14634	5.74487e-31	-0.429445	0.12	0.209	1.85473e-26
GABA	GABA_MF_YF	MF	YF	Ttc39c	5.89059e-31	0.206507	0.3	0.343	1.90178e-26
GABA	GABA_MF_YF	MF	YF	Gm32618	6.00425e-31	-0.156537	0.117	0.185	1.93847e-26
GABA	GABA_MF_YF	MF	YF	Mpzl1	6.06632e-31	-0.192695	0.136	0.211	1.95851e-26
GABA	GABA_MF_YF	MF	YF	6430548M08Rik	6.4296e-31	0.40858	0.275	0.282	2.0758e-26
GABA	GABA_MF_YF	MF	YF	Zc3h18	6.52846e-31	-0.116763	0.174	0.248	2.10771e-26
GABA	GABA_MF_YF	MF	YF	Disc1	6.53087e-31	-0.52756	0.086	0.163	2.10849e-26
GABA	GABA_MF_YF	MF	YF	Ap2a1	6.65112e-31	-0.142638	0.157	0.227	2.14731e-26
GABA	GABA_MF_YF	MF	YF	Nomo1	6.86287e-31	0.126439	0.119	0.158	2.21568e-26
GABA	GABA_MF_YF	MF	YF	Klf13	6.98283e-31	0.171477	0.192	0.234	2.25441e-26
GABA	GABA_MF_YF	MF	YF	Ap2m1	6.98965e-31	0.2913	0.17	0.194	2.25661e-26
GABA	GABA_MF_YF	MF	YF	Garnl3	7.53632e-31	-0.280726	0.591	0.737	2.4331e-26
GABA	GABA_MF_YF	MF	YF	Gm43376	7.60899e-31	0.215795	0.211	0.255	2.45656e-26
GABA	GABA_MF_YF	MF	YF	Cend1	7.76688e-31	0.351002	0.207	0.227	2.50754e-26
GABA	GABA_MF_YF	MF	YF	Atrx	7.8387e-31	0.106059	0.812	0.888	2.53072e-26
GABA	GABA_MF_YF	MF	YF	Pskh1	7.9511e-31	-0.279574	0.127	0.204	2.56701e-26
GABA	GABA_MF_YF	MF	YF	Tmem126b	7.95523e-31	0.294595	0.17	0.192	2.56835e-26
GABA	GABA_MF_YF	MF	YF	Cebpg	8.19646e-31	-0.153043	0.121	0.187	2.64623e-26
GABA	GABA_MF_YF	MF	YF	Uqcrc1	8.29383e-31	0.232589	0.218	0.248	2.67766e-26
GABA	GABA_MF_YF	MF	YF	Tmem246	8.34998e-31	0.18264	0.33	0.377	2.69579e-26
GABA	GABA_MF_YF	MF	YF	Rwdd1	8.44792e-31	0.37351	0.219	0.238	2.72741e-26
GABA	GABA_MF_YF	MF	YF	Usp25	8.61492e-31	-0.217167	0.261	0.369	2.78133e-26
GABA	GABA_MF_YF	MF	YF	Nbdy	8.76312e-31	0.212885	0.283	0.324	2.82917e-26
GABA	GABA_MF_YF	MF	YF	Adam11	8.77733e-31	-0.103036	0.09	0.141	2.83376e-26
GABA	GABA_MF_YF	MF	YF	Peak1	8.89405e-31	0.398338	0.354	0.368	2.87145e-26
GABA	GABA_MF_YF	MF	YF	Aifm3	9.2254e-31	-0.160396	0.187	0.271	2.97842e-26
GABA	GABA_MF_YF	MF	YF	Mcmdc2	9.25972e-31	0.268967	0.114	0.145	2.9895e-26
GABA	GABA_MF_YF	MF	YF	Atp6v0e2	9.47068e-31	0.250952	0.286	0.314	3.05761e-26
GABA	GABA_MF_YF	MF	YF	Ammecr1	9.62304e-31	0.213081	0.378	0.435	3.1068e-26
GABA	GABA_MF_YF	MF	YF	Uhmk1	9.83231e-31	0.145575	0.161	0.203	3.17436e-26
GABA	GABA_MF_YF	MF	YF	Gstm5	9.9858e-31	0.685247	0.172	0.159	3.22391e-26
GABA	GABA_MF_YF	MF	YF	Gm37679	1.00151e-30	0.413776	0.174	0.185	3.23337e-26
GABA	GABA_MF_YF	MF	YF	Zfp956	1.01252e-30	-0.147479	0.125	0.19	3.26892e-26
GABA	GABA_MF_YF	MF	YF	Grcc10	1.03854e-30	0.617975	0.242	0.219	3.35293e-26
GABA	GABA_MF_YF	MF	YF	Ttll4	1.04737e-30	0.189209	0.198	0.238	3.38144e-26
GABA	GABA_MF_YF	MF	YF	Gnai1	1.05973e-30	0.235641	0.513	0.555	3.42135e-26
GABA	GABA_MF_YF	MF	YF	Sp1	1.06181e-30	0.115128	0.168	0.222	3.42804e-26
GABA	GABA_MF_YF	MF	YF	Atp6v0a2	1.06322e-30	0.20033	0.172	0.211	3.4326e-26
GABA	GABA_MF_YF	MF	YF	Ick	1.07033e-30	-0.241203	0.164	0.251	3.45557e-26
GABA	GABA_MF_YF	MF	YF	Ccdc148	1.14583e-30	-0.194757	0.454	0.587	3.69931e-26
GABA	GABA_MF_YF	MF	YF	Kyat1	1.21922e-30	-0.277711	0.079	0.139	3.93624e-26
GABA	GABA_MF_YF	MF	YF	Ddost	1.2339e-30	0.530103	0.176	0.173	3.98366e-26
GABA	GABA_MF_YF	MF	YF	Rsrc1	1.24589e-30	-0.106797	0.565	0.692	4.02236e-26
GABA	GABA_MF_YF	MF	YF	Eif2s1	1.24687e-30	0.227951	0.199	0.231	4.02551e-26
GABA	GABA_MF_YF	MF	YF	Ggact	1.24719e-30	0.268848	0.215	0.247	4.02656e-26
GABA	GABA_MF_YF	MF	YF	Izumo4	1.26528e-30	-0.135201	0.181	0.255	4.08496e-26
GABA	GABA_MF_YF	MF	YF	Ern1	1.26627e-30	0.116399	0.164	0.217	4.08814e-26
GABA	GABA_MF_YF	MF	YF	Foxn3	1.28021e-30	-0.1523	0.597	0.728	4.13315e-26
GABA	GABA_MF_YF	MF	YF	Mrpl43	1.29388e-30	0.679783	0.133	0.127	4.17728e-26
GABA	GABA_MF_YF	MF	YF	Ksr1	1.31199e-30	-0.156355	0.173	0.253	4.23576e-26
GABA	GABA_MF_YF	MF	YF	Cald1	1.31583e-30	-0.449851	0.098	0.183	4.24817e-26
GABA	GABA_MF_YF	MF	YF	Klhl5	1.41792e-30	-0.261224	0.144	0.233	4.57777e-26
GABA	GABA_MF_YF	MF	YF	P4hb	1.53699e-30	0.615445	0.156	0.151	4.96218e-26
GABA	GABA_MF_YF	MF	YF	Gm41361	1.54317e-30	-0.418101	0.103	0.184	4.98213e-26
GABA	GABA_MF_YF	MF	YF	Mark4	1.5614e-30	-0.250406	0.123	0.198	5.04097e-26
GABA	GABA_MF_YF	MF	YF	Dnmt3a	1.5821e-30	-0.118156	0.738	0.855	5.10782e-26
GABA	GABA_MF_YF	MF	YF	Top1	1.61666e-30	0.192693	0.736	0.785	5.21939e-26
GABA	GABA_MF_YF	MF	YF	Pgr	1.61754e-30	-0.240116	0.245	0.351	5.22224e-26
GABA	GABA_MF_YF	MF	YF	Pdap1	1.62753e-30	0.794228	0.197	0.161	5.25449e-26
GABA	GABA_MF_YF	MF	YF	Pdcd5	1.64435e-30	0.661708	0.182	0.167	5.30877e-26
GABA	GABA_MF_YF	MF	YF	Prdx1	1.64868e-30	0.26537	0.213	0.245	5.32276e-26
GABA	GABA_MF_YF	MF	YF	Gabarap	1.65445e-30	0.479492	0.188	0.193	5.34139e-26
GABA	GABA_MF_YF	MF	YF	Dph6	1.67965e-30	-0.390629	0.297	0.433	5.42276e-26
GABA	GABA_MF_YF	MF	YF	Optn	1.68811e-30	0.15501	0.214	0.256	5.45006e-26
GABA	GABA_MF_YF	MF	YF	Ranbp10	1.72809e-30	-0.191464	0.245	0.343	5.57915e-26
GABA	GABA_MF_YF	MF	YF	Eloc	1.74769e-30	0.249803	0.227	0.26	5.64241e-26
GABA	GABA_MF_YF	MF	YF	Phactr2	1.77163e-30	-0.204287	0.263	0.376	5.7197e-26
GABA	GABA_MF_YF	MF	YF	Cops3	1.77585e-30	0.158222	0.295	0.343	5.73332e-26
GABA	GABA_MF_YF	MF	YF	Cc2d1b	1.83092e-30	-0.385932	0.086	0.153	5.91114e-26
GABA	GABA_MF_YF	MF	YF	Scaper	1.8532e-30	-0.130938	0.781	0.892	5.98307e-26
GABA	GABA_MF_YF	MF	YF	Apaf1	1.86375e-30	-0.203579	0.159	0.242	6.01711e-26
GABA	GABA_MF_YF	MF	YF	Gabra3	1.88233e-30	-0.140759	0.57	0.699	6.07711e-26
GABA	GABA_MF_YF	MF	YF	Mllt10	1.913e-30	-0.119648	0.797	0.904	6.17611e-26
GABA	GABA_MF_YF	MF	YF	B4gat1	1.92522e-30	0.350854	0.219	0.238	6.21557e-26
GABA	GABA_MF_YF	MF	YF	Arvcf	2.10588e-30	0.124787	0.151	0.197	6.79884e-26
GABA	GABA_MF_YF	MF	YF	Hid1	2.13158e-30	-0.309718	0.109	0.181	6.88182e-26
GABA	GABA_MF_YF	MF	YF	Slc27a2	2.17527e-30	0.223439	0.162	0.194	7.02288e-26
GABA	GABA_MF_YF	MF	YF	Wipf3	2.1789e-30	-0.124942	0.141	0.21	7.03458e-26
GABA	GABA_MF_YF	MF	YF	Thy1	2.22007e-30	0.166757	0.332	0.38	7.1675e-26
GABA	GABA_MF_YF	MF	YF	Rft1	2.2436e-30	-0.281509	0.069	0.125	7.24346e-26
GABA	GABA_MF_YF	MF	YF	Adipor2	2.34001e-30	0.246514	0.207	0.248	7.55472e-26
GABA	GABA_MF_YF	MF	YF	Baiap2	2.34527e-30	0.268021	0.18	0.211	7.57171e-26
GABA	GABA_MF_YF	MF	YF	Arhgap32	2.37564e-30	-0.116774	0.663	0.788	7.66976e-26
GABA	GABA_MF_YF	MF	YF	Sdcbp	2.42378e-30	0.238254	0.28	0.315	7.82518e-26
GABA	GABA_MF_YF	MF	YF	Ube2f	2.4254e-30	0.136515	0.258	0.309	7.83042e-26
GABA	GABA_MF_YF	MF	YF	Golga7	2.45922e-30	0.184859	0.117	0.154	7.93959e-26
GABA	GABA_MF_YF	MF	YF	Tuba4a	2.53707e-30	0.654373	0.184	0.164	8.19093e-26
GABA	GABA_MF_YF	MF	YF	Hnrnpul2	2.55244e-30	0.227336	0.191	0.22	8.24056e-26
GABA	GABA_MF_YF	MF	YF	Ubl7	2.61017e-30	0.176491	0.119	0.153	8.42692e-26
GABA	GABA_MF_YF	MF	YF	Coq5	2.6286e-30	-0.1497	0.159	0.234	8.48645e-26
GABA	GABA_MF_YF	MF	YF	Fam210a	2.67957e-30	0.342704	0.207	0.231	8.65099e-26
GABA	GABA_MF_YF	MF	YF	Aasdh	2.72608e-30	-0.317625	0.101	0.175	8.80114e-26
GABA	GABA_MF_YF	MF	YF	Gm40437	2.81599e-30	-0.590744	0.116	0.214	9.09141e-26
GABA	GABA_MF_YF	MF	YF	Rnf2	2.84724e-30	0.118371	0.162	0.207	9.19231e-26
GABA	GABA_MF_YF	MF	YF	Dtx1	2.94177e-30	0.100078	0.18	0.23	9.49751e-26
GABA	GABA_MF_YF	MF	YF	Slc35b3	2.96855e-30	-0.214071	0.128	0.198	9.58396e-26
GABA	GABA_MF_YF	MF	YF	Lin7c	2.98295e-30	0.149379	0.189	0.239	9.63045e-26
GABA	GABA_MF_YF	MF	YF	Ahsa1	3.12802e-30	0.403467	0.161	0.174	1.00988e-25
GABA	GABA_MF_YF	MF	YF	B4galnt4	3.22823e-30	-0.125169	0.144	0.208	1.04223e-25
GABA	GABA_MF_YF	MF	YF	Snhg12	3.23605e-30	0.108371	0.184	0.234	1.04476e-25
GABA	GABA_MF_YF	MF	YF	Ubxn11	3.24286e-30	0.234646	0.228	0.265	1.04696e-25
GABA	GABA_MF_YF	MF	YF	Rrm2b	3.28357e-30	0.145591	0.177	0.222	1.0601e-25
GABA	GABA_MF_YF	MF	YF	Utp3	3.42229e-30	0.757079	0.149	0.13	1.10489e-25
GABA	GABA_MF_YF	MF	YF	Rer1	3.44231e-30	0.582927	0.2	0.186	1.11135e-25
GABA	GABA_MF_YF	MF	YF	Iscu	3.4774e-30	0.515959	0.213	0.206	1.12268e-25
GABA	GABA_MF_YF	MF	YF	Rnf168	3.58346e-30	0.259895	0.195	0.23	1.15692e-25
GABA	GABA_MF_YF	MF	YF	Dus2	3.7051e-30	-0.164502	0.167	0.246	1.19619e-25
GABA	GABA_MF_YF	MF	YF	2700054A10Rik	3.71806e-30	-0.265474	0.25	0.361	1.20038e-25
GABA	GABA_MF_YF	MF	YF	Arhgef15	3.89261e-30	-0.336911	0.076	0.136	1.25673e-25
GABA	GABA_MF_YF	MF	YF	E230029C05Rik	3.90541e-30	-0.224661	0.196	0.29	1.26086e-25
GABA	GABA_MF_YF	MF	YF	Leprotl1	3.95016e-30	0.30115	0.204	0.229	1.27531e-25
GABA	GABA_MF_YF	MF	YF	Wdr78	3.97842e-30	0.132803	0.34	0.399	1.28443e-25
GABA	GABA_MF_YF	MF	YF	B230219D22Rik	4.00361e-30	0.172843	0.276	0.32	1.29256e-25
GABA	GABA_MF_YF	MF	YF	Gpr180	4.14352e-30	0.135299	0.161	0.203	1.33773e-25
GABA	GABA_MF_YF	MF	YF	Enox2	4.27427e-30	-0.221137	0.267	0.386	1.37995e-25
GABA	GABA_MF_YF	MF	YF	Dnajc21	4.28136e-30	0.104565	0.166	0.212	1.38224e-25
GABA	GABA_MF_YF	MF	YF	Mrnip	4.29978e-30	-0.403355	0.126	0.212	1.38819e-25
GABA	GABA_MF_YF	MF	YF	Slc17a5	4.31452e-30	-0.10499	0.236	0.319	1.39294e-25
GABA	GABA_MF_YF	MF	YF	Cacnb4	4.3438e-30	-0.160367	0.669	0.798	1.4024e-25
GABA	GABA_MF_YF	MF	YF	Aopep	4.41559e-30	-0.106849	0.642	0.764	1.42557e-25
GABA	GABA_MF_YF	MF	YF	Naa60	4.71627e-30	0.277972	0.176	0.205	1.52265e-25
GABA	GABA_MF_YF	MF	YF	Ackr1	4.7399e-30	-0.815877	0.053	0.125	1.53028e-25
GABA	GABA_MF_YF	MF	YF	Clptm1	4.84504e-30	0.220057	0.25	0.285	1.56422e-25
GABA	GABA_MF_YF	MF	YF	Ypel3	4.88126e-30	0.227041	0.262	0.293	1.57592e-25
GABA	GABA_MF_YF	MF	YF	Rcan2	4.88336e-30	-0.150693	0.59	0.721	1.57659e-25
GABA	GABA_MF_YF	MF	YF	B930095G15Rik	4.98167e-30	-0.430337	0.088	0.161	1.60833e-25
GABA	GABA_MF_YF	MF	YF	Gm9866	5.04302e-30	-0.462044	0.223	0.346	1.62814e-25
GABA	GABA_MF_YF	MF	YF	Ldb3	5.36199e-30	-0.284755	0.098	0.167	1.73112e-25
GABA	GABA_MF_YF	MF	YF	Snap23	5.53492e-30	0.241192	0.223	0.256	1.78695e-25
GABA	GABA_MF_YF	MF	YF	Mettl6	5.75997e-30	-0.209318	0.11	0.175	1.85961e-25
GABA	GABA_MF_YF	MF	YF	Arhgef4	5.84469e-30	-0.151276	0.19	0.269	1.88696e-25
GABA	GABA_MF_YF	MF	YF	Nup160	5.91603e-30	-0.148855	0.194	0.276	1.90999e-25
GABA	GABA_MF_YF	MF	YF	Zdhhc17	6.02473e-30	0.168538	0.625	0.681	1.94508e-25
GABA	GABA_MF_YF	MF	YF	Sec61a1	6.13891e-30	0.222031	0.14	0.177	1.98195e-25
GABA	GABA_MF_YF	MF	YF	Gm44643	6.39437e-30	0.179517	0.285	0.328	2.06442e-25
GABA	GABA_MF_YF	MF	YF	Dctn3	6.41034e-30	0.697014	0.181	0.159	2.06958e-25
GABA	GABA_MF_YF	MF	YF	Pkig	6.50747e-30	0.1179	0.343	0.408	2.10094e-25
GABA	GABA_MF_YF	MF	YF	Rpp21	6.58608e-30	0.363163	0.176	0.188	2.12632e-25
GABA	GABA_MF_YF	MF	YF	Rnf139	6.70663e-30	0.212579	0.133	0.165	2.16524e-25
GABA	GABA_MF_YF	MF	YF	Il6st	6.8731e-30	0.257484	0.195	0.228	2.21898e-25
GABA	GABA_MF_YF	MF	YF	Gk5	7.30368e-30	-0.602903	0.072	0.15	2.35799e-25
GABA	GABA_MF_YF	MF	YF	1110002L01Rik	7.49224e-30	0.110388	0.13	0.173	2.41887e-25
GABA	GABA_MF_YF	MF	YF	Ube2e1	7.542e-30	0.106912	0.253	0.308	2.43494e-25
GABA	GABA_MF_YF	MF	YF	Rhbdd2	7.55329e-30	0.117775	0.286	0.338	2.43858e-25
GABA	GABA_MF_YF	MF	YF	Tcf12	7.58254e-30	0.11914	0.775	0.854	2.44802e-25
GABA	GABA_MF_YF	MF	YF	Tspan33	7.76126e-30	-0.384839	0.142	0.231	2.50572e-25
GABA	GABA_MF_YF	MF	YF	Hspa14	7.89943e-30	-0.130751	0.145	0.21	2.55033e-25
GABA	GABA_MF_YF	MF	YF	Got2	8.04554e-30	0.133236	0.277	0.328	2.5975e-25
GABA	GABA_MF_YF	MF	YF	Pccb	8.16868e-30	-0.249668	0.136	0.215	2.63726e-25
GABA	GABA_MF_YF	MF	YF	Arpp19	8.22764e-30	0.132561	0.255	0.303	2.65629e-25
GABA	GABA_MF_YF	MF	YF	Prpf8	8.6042e-30	0.159514	0.156	0.196	2.77787e-25
GABA	GABA_MF_YF	MF	YF	Psma5	8.70757e-30	0.249034	0.249	0.276	2.81124e-25
GABA	GABA_MF_YF	MF	YF	Tbc1d14	8.99326e-30	-0.188033	0.156	0.233	2.90347e-25
GABA	GABA_MF_YF	MF	YF	Gm960	8.99534e-30	-0.313567	0.097	0.169	2.90414e-25
GABA	GABA_MF_YF	MF	YF	Bmyc	9.06734e-30	0.308874	0.235	0.256	2.92739e-25
GABA	GABA_MF_YF	MF	YF	Nphp3	9.08843e-30	-0.305885	0.169	0.26	2.9342e-25
GABA	GABA_MF_YF	MF	YF	Hist1h4d	9.13602e-30	1.62285	0.093	0.049	2.94956e-25
GABA	GABA_MF_YF	MF	YF	Sirt1	9.15628e-30	0.144346	0.165	0.211	2.9561e-25
GABA	GABA_MF_YF	MF	YF	Eif4a1	9.16667e-30	0.352663	0.219	0.233	2.95946e-25
GABA	GABA_MF_YF	MF	YF	Tvp23b	9.17425e-30	0.142547	0.147	0.187	2.96191e-25
GABA	GABA_MF_YF	MF	YF	Cep112	9.17584e-30	-0.359909	0.75	0.849	2.96242e-25
GABA	GABA_MF_YF	MF	YF	B230216N24Rik	9.28886e-30	0.144065	0.158	0.207	2.99891e-25
GABA	GABA_MF_YF	MF	YF	Ankrd52	9.6204e-30	0.129434	0.112	0.151	3.10595e-25
GABA	GABA_MF_YF	MF	YF	Pomp	9.74861e-30	0.612081	0.183	0.169	3.14734e-25
GABA	GABA_MF_YF	MF	YF	Pkia	1.00094e-29	-0.142891	0.652	0.779	3.23152e-25
GABA	GABA_MF_YF	MF	YF	BC065397	1.0083e-29	-0.202061	0.142	0.218	3.2553e-25
GABA	GABA_MF_YF	MF	YF	A630089N07Rik	1.0083e-29	-0.104623	0.229	0.315	3.25531e-25
GABA	GABA_MF_YF	MF	YF	Cabp1	1.0149e-29	-0.203113	0.129	0.197	3.27662e-25
GABA	GABA_MF_YF	MF	YF	Rad52	1.02488e-29	-0.201705	0.137	0.209	3.30881e-25
GABA	GABA_MF_YF	MF	YF	Srgap1	1.02728e-29	-0.116848	0.491	0.619	3.31657e-25
GABA	GABA_MF_YF	MF	YF	2700062C07Rik	1.04711e-29	0.171565	0.112	0.146	3.38059e-25
GABA	GABA_MF_YF	MF	YF	Focad	1.08558e-29	-0.187633	0.688	0.815	3.50479e-25
GABA	GABA_MF_YF	MF	YF	Cdyl2	1.10349e-29	-0.135053	0.343	0.452	3.56262e-25
GABA	GABA_MF_YF	MF	YF	Srp54a	1.11538e-29	0.147503	0.094	0.128	3.60101e-25
GABA	GABA_MF_YF	MF	YF	Vma21	1.13343e-29	0.515749	0.16	0.166	3.65927e-25
GABA	GABA_MF_YF	MF	YF	Mid1	1.16481e-29	0.144802	0.263	0.32	3.76059e-25
GABA	GABA_MF_YF	MF	YF	Chmp5	1.16836e-29	0.376216	0.168	0.182	3.77203e-25
GABA	GABA_MF_YF	MF	YF	Agl	1.19532e-29	-0.238326	0.227	0.33	3.85908e-25
GABA	GABA_MF_YF	MF	YF	Rgl2	1.20528e-29	-0.161604	0.094	0.15	3.89125e-25
GABA	GABA_MF_YF	MF	YF	Spire2	1.24796e-29	-0.27277	0.136	0.215	4.02904e-25
GABA	GABA_MF_YF	MF	YF	Smarce1	1.26484e-29	0.190922	0.208	0.25	4.08354e-25
GABA	GABA_MF_YF	MF	YF	Rora	1.28729e-29	-0.337912	0.906	0.952	4.15602e-25
GABA	GABA_MF_YF	MF	YF	Poldip3	1.29414e-29	-0.10275	0.169	0.241	4.17813e-25
GABA	GABA_MF_YF	MF	YF	Znfx1	1.29485e-29	0.133234	0.105	0.145	4.18042e-25
GABA	GABA_MF_YF	MF	YF	Mrpl38	1.3001e-29	0.162809	0.183	0.223	4.19737e-25
GABA	GABA_MF_YF	MF	YF	3830408C21Rik	1.32779e-29	-0.555805	0.072	0.145	4.28677e-25
GABA	GABA_MF_YF	MF	YF	Sidt1	1.35385e-29	-0.11848	0.361	0.47	4.3709e-25
GABA	GABA_MF_YF	MF	YF	Ppargc1a	1.35631e-29	-0.501449	0.249	0.382	4.37884e-25
GABA	GABA_MF_YF	MF	YF	Smg6	1.3608e-29	-0.101517	0.73	0.844	4.39335e-25
GABA	GABA_MF_YF	MF	YF	Fam57a	1.36352e-29	-0.108116	0.172	0.244	4.40213e-25
GABA	GABA_MF_YF	MF	YF	Atxn1	1.3865e-29	-0.26985	0.87	0.939	4.4763e-25
GABA	GABA_MF_YF	MF	YF	Gtpbp8	1.3924e-29	0.119831	0.223	0.273	4.49535e-25
GABA	GABA_MF_YF	MF	YF	Crebl2	1.43604e-29	0.130645	0.229	0.282	4.63625e-25
GABA	GABA_MF_YF	MF	YF	Hmgcl	1.44406e-29	0.188454	0.163	0.201	4.66214e-25
GABA	GABA_MF_YF	MF	YF	Ptprz1	1.4458e-29	0.263405	0.569	0.625	4.66777e-25
GABA	GABA_MF_YF	MF	YF	A730081D07Rik	1.47325e-29	-0.50598	0.119	0.214	4.75638e-25
GABA	GABA_MF_YF	MF	YF	Nt5c3	1.5185e-29	0.134442	0.268	0.317	4.90247e-25
GABA	GABA_MF_YF	MF	YF	Cog8	1.51956e-29	0.425393	0.135	0.149	4.9059e-25
GABA	GABA_MF_YF	MF	YF	Wdr7	1.52418e-29	-0.119835	0.708	0.826	4.92082e-25
GABA	GABA_MF_YF	MF	YF	Nup50	1.52901e-29	0.168003	0.151	0.192	4.9364e-25
GABA	GABA_MF_YF	MF	YF	Ccdc91	1.53093e-29	-0.177165	0.223	0.313	4.94261e-25
GABA	GABA_MF_YF	MF	YF	Slc25a5	1.54014e-29	0.63075	0.193	0.18	4.97236e-25
GABA	GABA_MF_YF	MF	YF	Psmb5	1.54924e-29	0.664924	0.216	0.19	5.00171e-25
GABA	GABA_MF_YF	MF	YF	Wdr19	1.55192e-29	-0.286774	0.129	0.207	5.01039e-25
GABA	GABA_MF_YF	MF	YF	Nol7	1.55821e-29	0.463531	0.172	0.181	5.03069e-25
GABA	GABA_MF_YF	MF	YF	Psme4	1.60186e-29	0.186822	0.751	0.801	5.17162e-25
GABA	GABA_MF_YF	MF	YF	Hmgcs1	1.60321e-29	0.321451	0.294	0.313	5.17597e-25
GABA	GABA_MF_YF	MF	YF	4930549G23Rik	1.64739e-29	-0.10303	0.135	0.197	5.31859e-25
GABA	GABA_MF_YF	MF	YF	Farsa	1.65866e-29	-0.178888	0.111	0.174	5.35499e-25
GABA	GABA_MF_YF	MF	YF	Rbm4b	1.67695e-29	0.234156	0.181	0.219	5.41402e-25
GABA	GABA_MF_YF	MF	YF	Faah	1.7224e-29	-0.188103	0.15	0.223	5.56077e-25
GABA	GABA_MF_YF	MF	YF	Smarcb1	1.72651e-29	0.137961	0.23	0.278	5.57404e-25
GABA	GABA_MF_YF	MF	YF	Ddx50	1.74118e-29	0.138234	0.676	0.735	5.62141e-25
GABA	GABA_MF_YF	MF	YF	Trappc4	1.76935e-29	0.578717	0.226	0.214	5.71236e-25
GABA	GABA_MF_YF	MF	YF	Pum3	1.78812e-29	-0.452142	0.093	0.17	5.77296e-25
GABA	GABA_MF_YF	MF	YF	Txndc17	1.80122e-29	0.623903	0.163	0.154	5.81525e-25
GABA	GABA_MF_YF	MF	YF	1700030K09Rik	1.82583e-29	-0.195424	0.127	0.198	5.89469e-25
GABA	GABA_MF_YF	MF	YF	Npr2	1.85323e-29	-0.417892	0.106	0.187	5.98317e-25
GABA	GABA_MF_YF	MF	YF	Bivm	1.85343e-29	0.219436	0.164	0.199	5.98381e-25
GABA	GABA_MF_YF	MF	YF	Timm8b	1.91883e-29	0.766526	0.211	0.169	6.19494e-25
GABA	GABA_MF_YF	MF	YF	Ranbp3	1.94744e-29	-0.14616	0.14	0.207	6.28732e-25
GABA	GABA_MF_YF	MF	YF	Arhgap44	2.03665e-29	-0.102912	0.616	0.737	6.57533e-25
GABA	GABA_MF_YF	MF	YF	1700109K24Rik	2.12766e-29	0.263956	0.16	0.191	6.86914e-25
GABA	GABA_MF_YF	MF	YF	Ripk2	2.18299e-29	-0.439073	0.14	0.234	7.04779e-25
GABA	GABA_MF_YF	MF	YF	Xrcc4	2.25826e-29	-0.200084	0.377	0.498	7.29079e-25
GABA	GABA_MF_YF	MF	YF	Wrnip1	2.29279e-29	0.119431	0.129	0.171	7.40226e-25
GABA	GABA_MF_YF	MF	YF	B3galt5	2.3555e-29	-0.152494	0.202	0.282	7.60472e-25
GABA	GABA_MF_YF	MF	YF	Erlin1	2.5593e-29	0.108156	0.233	0.288	8.2627e-25
GABA	GABA_MF_YF	MF	YF	Gpr162	2.66538e-29	-0.129135	0.126	0.191	8.60518e-25
GABA	GABA_MF_YF	MF	YF	Man2c1os	2.66948e-29	-0.131933	0.164	0.239	8.61841e-25
GABA	GABA_MF_YF	MF	YF	Ppp2r1a	2.69357e-29	0.242725	0.191	0.226	8.69619e-25
GABA	GABA_MF_YF	MF	YF	Lca5l	2.7628e-29	-0.11637	0.128	0.191	8.91968e-25
GABA	GABA_MF_YF	MF	YF	Gm15446	2.78371e-29	-0.217004	0.206	0.295	8.98722e-25
GABA	GABA_MF_YF	MF	YF	Fbxl3	2.78519e-29	-0.154295	0.169	0.246	8.99197e-25
GABA	GABA_MF_YF	MF	YF	Pabpc4	2.79932e-29	-0.100306	0.233	0.312	9.03762e-25
GABA	GABA_MF_YF	MF	YF	Ndufa2	2.86526e-29	0.680327	0.194	0.17	9.25048e-25
GABA	GABA_MF_YF	MF	YF	Cuedc2	2.8734e-29	0.419016	0.163	0.177	9.27679e-25
GABA	GABA_MF_YF	MF	YF	Oaz2	2.90356e-29	0.252001	0.23	0.258	9.37415e-25
GABA	GABA_MF_YF	MF	YF	Rad9b	2.93388e-29	-0.385768	0.112	0.191	9.47203e-25
GABA	GABA_MF_YF	MF	YF	mt-Cytb	2.9378e-29	0.464102	0.43	0.439	9.48469e-25
GABA	GABA_MF_YF	MF	YF	Dynlt3	2.99751e-29	0.276916	0.14	0.165	9.67746e-25
GABA	GABA_MF_YF	MF	YF	Btaf1	3.26753e-29	0.110841	0.673	0.745	1.05492e-24
GABA	GABA_MF_YF	MF	YF	Trio	3.32127e-29	-0.11983	0.802	0.905	1.07227e-24
GABA	GABA_MF_YF	MF	YF	E4f1	3.32502e-29	-0.112961	0.087	0.136	1.07348e-24
GABA	GABA_MF_YF	MF	YF	Rundc3a	3.33202e-29	0.138842	0.142	0.184	1.07574e-24
GABA	GABA_MF_YF	MF	YF	Tm2d1	3.41526e-29	0.263669	0.337	0.366	1.10262e-24
GABA	GABA_MF_YF	MF	YF	Psd3	3.41898e-29	-0.173325	0.552	0.682	1.10382e-24
GABA	GABA_MF_YF	MF	YF	Hltf	3.5749e-29	0.276473	0.329	0.361	1.15416e-24
GABA	GABA_MF_YF	MF	YF	Arfgap2	3.63653e-29	0.461178	0.106	0.117	1.17406e-24
GABA	GABA_MF_YF	MF	YF	Rbfox3	3.71672e-29	-0.123265	0.621	0.744	1.19994e-24
GABA	GABA_MF_YF	MF	YF	Eif1a	3.72536e-29	0.581732	0.178	0.17	1.20273e-24
GABA	GABA_MF_YF	MF	YF	Unc5a	3.96752e-29	-0.111675	0.102	0.158	1.28091e-24
GABA	GABA_MF_YF	MF	YF	Gm16894	4.07942e-29	-0.315052	0.113	0.186	1.31704e-24
GABA	GABA_MF_YF	MF	YF	Kpna6	4.10076e-29	0.11051	0.184	0.233	1.32393e-24
GABA	GABA_MF_YF	MF	YF	Ap3s2	4.10204e-29	-0.117761	0.215	0.296	1.32434e-24
GABA	GABA_MF_YF	MF	YF	Chst11	4.17248e-29	0.106241	0.342	0.405	1.34708e-24
GABA	GABA_MF_YF	MF	YF	Eif1b	4.27288e-29	0.592571	0.24	0.221	1.3795e-24
GABA	GABA_MF_YF	MF	YF	4931406C07Rik	4.33191e-29	-0.281047	0.119	0.194	1.39856e-24
GABA	GABA_MF_YF	MF	YF	Zfp710	4.3387e-29	-0.21041	0.125	0.197	1.40075e-24
GABA	GABA_MF_YF	MF	YF	Tmem265	4.39348e-29	-0.623512	0.067	0.138	1.41844e-24
GABA	GABA_MF_YF	MF	YF	Tmem60	4.5262e-29	0.392735	0.238	0.251	1.46128e-24
GABA	GABA_MF_YF	MF	YF	Rtel1	4.6338e-29	-0.710086	0.061	0.134	1.49602e-24
GABA	GABA_MF_YF	MF	YF	Gnaz	4.63434e-29	0.133803	0.231	0.283	1.4962e-24
GABA	GABA_MF_YF	MF	YF	Gas7	4.71269e-29	-0.159006	0.238	0.336	1.52149e-24
GABA	GABA_MF_YF	MF	YF	Mtus1	4.93207e-29	-0.142293	0.172	0.247	1.59232e-24
GABA	GABA_MF_YF	MF	YF	Coro2a	5.07916e-29	-0.237388	0.146	0.226	1.63981e-24
GABA	GABA_MF_YF	MF	YF	Mrpl21	5.12319e-29	0.454592	0.21	0.213	1.65402e-24
GABA	GABA_MF_YF	MF	YF	Brf1	5.15513e-29	-0.163743	0.154	0.225	1.66433e-24
GABA	GABA_MF_YF	MF	YF	Rbm41	5.29405e-29	0.167281	0.217	0.264	1.70919e-24
GABA	GABA_MF_YF	MF	YF	Ddx27	5.30825e-29	0.103617	0.101	0.137	1.71377e-24
GABA	GABA_MF_YF	MF	YF	Ecpas	5.49761e-29	0.154637	0.838	0.892	1.7749e-24
GABA	GABA_MF_YF	MF	YF	Ndufs2	5.53171e-29	0.35934	0.215	0.231	1.78591e-24
GABA	GABA_MF_YF	MF	YF	Pdxk	5.54554e-29	0.160593	0.182	0.221	1.79038e-24
GABA	GABA_MF_YF	MF	YF	Dimt1	5.76988e-29	0.179293	0.19	0.225	1.8628e-24
GABA	GABA_MF_YF	MF	YF	Cwc15	5.92032e-29	0.350818	0.212	0.228	1.91138e-24
GABA	GABA_MF_YF	MF	YF	Necap1	6.04864e-29	0.311898	0.196	0.216	1.9528e-24
GABA	GABA_MF_YF	MF	YF	Wdr1	6.05666e-29	-0.144313	0.129	0.194	1.95539e-24
GABA	GABA_MF_YF	MF	YF	Pnkp	6.24907e-29	0.12705	0.121	0.159	2.01751e-24
GABA	GABA_MF_YF	MF	YF	Emc3	6.42154e-29	0.230059	0.241	0.276	2.07319e-24
GABA	GABA_MF_YF	MF	YF	Rab27a	6.83699e-29	-0.119094	0.251	0.341	2.20732e-24
GABA	GABA_MF_YF	MF	YF	Mok	6.89139e-29	0.143356	0.22	0.272	2.22488e-24
GABA	GABA_MF_YF	MF	YF	Tsen2	6.90234e-29	-0.231913	0.154	0.235	2.22842e-24
GABA	GABA_MF_YF	MF	YF	Vstm5	6.90806e-29	-0.26506	0.159	0.241	2.23027e-24
GABA	GABA_MF_YF	MF	YF	Clybl	7.2896e-29	-0.515623	0.141	0.245	2.35345e-24
GABA	GABA_MF_YF	MF	YF	Rccd1	7.40459e-29	-0.318696	0.063	0.118	2.39057e-24
GABA	GABA_MF_YF	MF	YF	Hif1a	7.64852e-29	0.288948	0.347	0.366	2.46932e-24
GABA	GABA_MF_YF	MF	YF	Ciapin1	7.65977e-29	0.139807	0.119	0.156	2.47296e-24
GABA	GABA_MF_YF	MF	YF	Vps26b	7.69376e-29	0.20775	0.124	0.154	2.48393e-24
GABA	GABA_MF_YF	MF	YF	Zfp777	7.6977e-29	-0.108727	0.143	0.207	2.4852e-24
GABA	GABA_MF_YF	MF	YF	B230118H07Rik	7.79912e-29	0.346704	0.166	0.189	2.51795e-24
GABA	GABA_MF_YF	MF	YF	Trim9	7.85657e-29	-0.124434	0.64	0.762	2.53649e-24
GABA	GABA_MF_YF	MF	YF	Wdr12	7.9986e-29	0.427898	0.301	0.298	2.58235e-24
GABA	GABA_MF_YF	MF	YF	B230217C12Rik	8.07302e-29	0.128958	0.196	0.24	2.60637e-24
GABA	GABA_MF_YF	MF	YF	Ccdc92	8.08671e-29	-0.121781	0.172	0.245	2.61079e-24
GABA	GABA_MF_YF	MF	YF	Zfp597	8.21715e-29	0.193379	0.155	0.191	2.65291e-24
GABA	GABA_MF_YF	MF	YF	Gmfb	8.26207e-29	0.190936	0.171	0.204	2.66741e-24
GABA	GABA_MF_YF	MF	YF	Nubpl	8.28798e-29	-0.277867	0.122	0.198	2.67577e-24
GABA	GABA_MF_YF	MF	YF	Actr1a	8.6039e-29	-0.171173	0.186	0.267	2.77777e-24
GABA	GABA_MF_YF	MF	YF	Ostc	8.61421e-29	0.290899	0.29	0.317	2.7811e-24
GABA	GABA_MF_YF	MF	YF	Ddx21	8.61595e-29	0.197551	0.147	0.181	2.78166e-24
GABA	GABA_MF_YF	MF	YF	Tmem237	8.71779e-29	0.22074	0.196	0.23	2.81454e-24
GABA	GABA_MF_YF	MF	YF	Pou6f1	8.76407e-29	-0.34616	0.192	0.297	2.82948e-24
GABA	GABA_MF_YF	MF	YF	Fam98b	8.79724e-29	0.229954	0.161	0.19	2.84019e-24
GABA	GABA_MF_YF	MF	YF	Trdmt1	8.86849e-29	-0.335994	0.113	0.188	2.86319e-24
GABA	GABA_MF_YF	MF	YF	Ctxn2	8.90567e-29	0.351802	0.182	0.202	2.8752e-24
GABA	GABA_MF_YF	MF	YF	Pde4dip	9.13228e-29	-0.108492	0.805	0.907	2.94836e-24
GABA	GABA_MF_YF	MF	YF	Cdk5rap2	9.15465e-29	-0.149643	0.171	0.252	2.95558e-24
GABA	GABA_MF_YF	MF	YF	Nt5dc1	9.16627e-29	-0.300671	0.163	0.254	2.95933e-24
GABA	GABA_MF_YF	MF	YF	Nrbp1	9.44158e-29	0.251405	0.18	0.214	3.04822e-24
GABA	GABA_MF_YF	MF	YF	Ftl1	9.64023e-29	0.475715	0.194	0.193	3.11235e-24
GABA	GABA_MF_YF	MF	YF	Nat10	9.68274e-29	0.235588	0.138	0.167	3.12607e-24
GABA	GABA_MF_YF	MF	YF	Sertad2	9.75513e-29	-0.128346	0.234	0.324	3.14945e-24
GABA	GABA_MF_YF	MF	YF	Lta4h	1.04954e-28	-0.12306	0.176	0.249	3.38844e-24
GABA	GABA_MF_YF	MF	YF	Atp6v1g1	1.07877e-28	0.440775	0.175	0.181	3.48281e-24
GABA	GABA_MF_YF	MF	YF	Abcb10	1.08725e-28	0.136163	0.182	0.226	3.5102e-24
GABA	GABA_MF_YF	MF	YF	Otud6b	1.09744e-28	0.187222	0.158	0.192	3.54307e-24
GABA	GABA_MF_YF	MF	YF	Adcy1	1.10835e-28	-0.412127	0.171	0.275	3.57831e-24
GABA	GABA_MF_YF	MF	YF	Pigt	1.11305e-28	0.247277	0.141	0.17	3.59349e-24
GABA	GABA_MF_YF	MF	YF	Srp9	1.17142e-28	0.253074	0.166	0.194	3.78193e-24
GABA	GABA_MF_YF	MF	YF	Trpm2	1.19852e-28	-0.318161	0.11	0.183	3.86941e-24
GABA	GABA_MF_YF	MF	YF	Mrtfa	1.19936e-28	0.130519	0.477	0.541	3.87213e-24
GABA	GABA_MF_YF	MF	YF	5730455P16Rik	1.20015e-28	-0.195379	0.176	0.26	3.87467e-24
GABA	GABA_MF_YF	MF	YF	Mier3	1.21129e-28	0.240622	0.184	0.214	3.91064e-24
GABA	GABA_MF_YF	MF	YF	Cbx7	1.22655e-28	-0.287449	0.159	0.248	3.95992e-24
GABA	GABA_MF_YF	MF	YF	Uba1	1.25056e-28	0.258482	0.207	0.235	4.03745e-24
GABA	GABA_MF_YF	MF	YF	Alms1	1.25921e-28	0.102711	0.394	0.466	4.06536e-24
GABA	GABA_MF_YF	MF	YF	Dhps	1.28218e-28	0.279698	0.199	0.22	4.13952e-24
GABA	GABA_MF_YF	MF	YF	Uqcrfs1	1.32873e-28	0.484094	0.177	0.177	4.28982e-24
GABA	GABA_MF_YF	MF	YF	Gm5441	1.34344e-28	0.10786	0.191	0.243	4.3373e-24
GABA	GABA_MF_YF	MF	YF	Nup88	1.36631e-28	0.141825	0.212	0.258	4.41112e-24
GABA	GABA_MF_YF	MF	YF	Atp2b1	1.37539e-28	0.221739	0.765	0.808	4.44046e-24
GABA	GABA_MF_YF	MF	YF	Gstcd	1.41684e-28	-0.217289	0.198	0.288	4.57426e-24
GABA	GABA_MF_YF	MF	YF	Smyd2	1.43929e-28	-0.113964	0.157	0.224	4.64674e-24
GABA	GABA_MF_YF	MF	YF	Pacrg	1.4506e-28	-0.223748	0.468	0.602	4.68325e-24
GABA	GABA_MF_YF	MF	YF	Tmem263	1.46015e-28	0.339461	0.176	0.198	4.71408e-24
GABA	GABA_MF_YF	MF	YF	Bdh1	1.49202e-28	0.281334	0.165	0.193	4.81699e-24
GABA	GABA_MF_YF	MF	YF	Kmt2c	1.51333e-28	0.114934	0.835	0.899	4.8858e-24
GABA	GABA_MF_YF	MF	YF	Gm2824	1.51542e-28	-0.279433	0.205	0.306	4.89255e-24
GABA	GABA_MF_YF	MF	YF	Lrp3	1.54494e-28	-0.150757	0.099	0.154	4.98785e-24
GABA	GABA_MF_YF	MF	YF	Rpl36	1.57696e-28	0.358135	0.301	0.305	5.09121e-24
GABA	GABA_MF_YF	MF	YF	Tmed4	1.59425e-28	0.182189	0.185	0.223	5.14703e-24
GABA	GABA_MF_YF	MF	YF	Blcap	1.60712e-28	0.115206	0.228	0.279	5.1886e-24
GABA	GABA_MF_YF	MF	YF	2610316D01Rik	1.63074e-28	-0.266727	0.309	0.432	5.26486e-24
GABA	GABA_MF_YF	MF	YF	Gm12743	1.63648e-28	-0.132779	0.19	0.267	5.28338e-24
GABA	GABA_MF_YF	MF	YF	Kbtbd3	1.66217e-28	-0.125414	0.15	0.219	5.36632e-24
GABA	GABA_MF_YF	MF	YF	Cnih4	1.69651e-28	0.203968	0.169	0.203	5.47717e-24
GABA	GABA_MF_YF	MF	YF	Asic1	1.73141e-28	-0.169025	0.097	0.154	5.58986e-24
GABA	GABA_MF_YF	MF	YF	Wdr25	1.76967e-28	-0.390586	0.093	0.164	5.71338e-24
GABA	GABA_MF_YF	MF	YF	Mapk6	1.78189e-28	-0.11751	0.12	0.183	5.75284e-24
GABA	GABA_MF_YF	MF	YF	Macrod1	1.83207e-28	0.118442	0.172	0.217	5.91483e-24
GABA	GABA_MF_YF	MF	YF	Zcwpw2	1.86189e-28	-0.247847	0.147	0.229	6.01112e-24
GABA	GABA_MF_YF	MF	YF	Mthfd1l	1.88025e-28	0.12307	0.171	0.222	6.07038e-24
GABA	GABA_MF_YF	MF	YF	Shkbp1	1.88643e-28	-0.656788	0.061	0.128	6.09033e-24
GABA	GABA_MF_YF	MF	YF	Cpsf4	1.91849e-28	-0.319826	0.099	0.166	6.19385e-24
GABA	GABA_MF_YF	MF	YF	Dclre1c	2.1603e-28	-0.211789	0.118	0.186	6.97452e-24
GABA	GABA_MF_YF	MF	YF	Adprh	2.20584e-28	0.45692	0.221	0.219	7.12155e-24
GABA	GABA_MF_YF	MF	YF	AW209491	2.20733e-28	-0.128016	0.119	0.179	7.12636e-24
GABA	GABA_MF_YF	MF	YF	Urm1	2.28173e-28	0.179791	0.121	0.155	7.36656e-24
GABA	GABA_MF_YF	MF	YF	Prpf19	2.35641e-28	0.165699	0.17	0.206	7.60768e-24
GABA	GABA_MF_YF	MF	YF	Stk40	2.36935e-28	0.323588	0.149	0.174	7.64945e-24
GABA	GABA_MF_YF	MF	YF	Ccdc138	2.39058e-28	-0.285623	0.112	0.187	7.71799e-24
GABA	GABA_MF_YF	MF	YF	Ctnna3	2.41214e-28	0.17899	0.552	0.61	7.78759e-24
GABA	GABA_MF_YF	MF	YF	Zmpste24	2.4332e-28	0.279696	0.209	0.235	7.85559e-24
GABA	GABA_MF_YF	MF	YF	Dennd3	2.47967e-28	-0.232405	0.08	0.137	8.0056e-24
GABA	GABA_MF_YF	MF	YF	Zfp64	2.48525e-28	-0.205861	0.168	0.251	8.02364e-24
GABA	GABA_MF_YF	MF	YF	Actr6	2.5201e-28	0.391045	0.16	0.175	8.13615e-24
GABA	GABA_MF_YF	MF	YF	Srsf9	2.52428e-28	-0.348411	0.087	0.151	8.14964e-24
GABA	GABA_MF_YF	MF	YF	Cplx1	2.53184e-28	0.174052	0.206	0.249	8.17403e-24
GABA	GABA_MF_YF	MF	YF	Vmn2r87	2.54258e-28	-0.454333	0.082	0.15	8.20872e-24
GABA	GABA_MF_YF	MF	YF	Klhl13	2.5444e-28	0.192128	0.253	0.309	8.21461e-24
GABA	GABA_MF_YF	MF	YF	Gucy1a2	2.63309e-28	-0.19374	0.724	0.844	8.50093e-24
GABA	GABA_MF_YF	MF	YF	Mlh1	2.69438e-28	-0.173373	0.115	0.178	8.6988e-24
GABA	GABA_MF_YF	MF	YF	Lyrm7	2.70567e-28	-0.586181	0.05	0.109	8.73527e-24
GABA	GABA_MF_YF	MF	YF	Haghl	2.73642e-28	0.135958	0.161	0.201	8.83454e-24
GABA	GABA_MF_YF	MF	YF	Rmdn3	2.75189e-28	-0.103987	0.149	0.211	8.88448e-24
GABA	GABA_MF_YF	MF	YF	Eif2b3	2.75613e-28	0.160084	0.224	0.271	8.89817e-24
GABA	GABA_MF_YF	MF	YF	2026-09-01	2.78334e-28	0.164572	0.117	0.152	8.98602e-24
GABA	GABA_MF_YF	MF	YF	Tcea2	2.89712e-28	-0.197856	0.088	0.141	9.35336e-24
GABA	GABA_MF_YF	MF	YF	Sbno2	2.92875e-28	-0.107457	0.078	0.125	9.45547e-24
GABA	GABA_MF_YF	MF	YF	Vstm2l	2.97924e-28	0.157632	0.228	0.274	9.61846e-24
GABA	GABA_MF_YF	MF	YF	Neu1	3.02374e-28	0.173289	0.123	0.156	9.76213e-24
GABA	GABA_MF_YF	MF	YF	Borcs5	3.10389e-28	0.157534	0.183	0.227	1.00209e-23
GABA	GABA_MF_YF	MF	YF	Zfp932	3.28853e-28	-0.191418	0.22	0.311	1.0617e-23
GABA	GABA_MF_YF	MF	YF	Pinx1	3.30499e-28	-0.126621	0.183	0.258	1.06702e-23
GABA	GABA_MF_YF	MF	YF	Zfp934	3.42173e-28	-0.354563	0.206	0.315	1.1047e-23
GABA	GABA_MF_YF	MF	YF	Rnf7	3.42754e-28	0.519291	0.135	0.138	1.10658e-23
GABA	GABA_MF_YF	MF	YF	Efcab1	3.47761e-28	-0.190716	0.335	0.45	1.12275e-23
GABA	GABA_MF_YF	MF	YF	Polg	3.50683e-28	0.345286	0.134	0.153	1.13218e-23
GABA	GABA_MF_YF	MF	YF	Pknox1	3.51137e-28	-0.2046	0.113	0.179	1.13365e-23
GABA	GABA_MF_YF	MF	YF	Zfp655	3.6743e-28	0.276706	0.141	0.165	1.18625e-23
GABA	GABA_MF_YF	MF	YF	Bace1	3.70551e-28	0.176979	0.168	0.207	1.19633e-23
GABA	GABA_MF_YF	MF	YF	Etf1	3.77038e-28	0.210956	0.234	0.269	1.21727e-23
GABA	GABA_MF_YF	MF	YF	Wdr59	3.78485e-28	-0.10635	0.2	0.277	1.22194e-23
GABA	GABA_MF_YF	MF	YF	2026-03-02	3.8057e-28	0.648973	0.2	0.177	1.22867e-23
GABA	GABA_MF_YF	MF	YF	Vezf1	3.87583e-28	0.374445	0.164	0.184	1.25131e-23
GABA	GABA_MF_YF	MF	YF	Arhgdig	3.90148e-28	0.566237	0.222	0.207	1.25959e-23
GABA	GABA_MF_YF	MF	YF	Rnf144a	3.91121e-28	-0.171651	0.142	0.211	1.26273e-23
GABA	GABA_MF_YF	MF	YF	Nudt5	3.933e-28	0.1337	0.198	0.246	1.26977e-23
GABA	GABA_MF_YF	MF	YF	Mtus2	4.07854e-28	-0.349122	0.58	0.721	1.31676e-23
GABA	GABA_MF_YF	MF	YF	Tmem80	4.15933e-28	-0.130463	0.135	0.2	1.34284e-23
GABA	GABA_MF_YF	MF	YF	Rapgef4	4.17355e-28	-0.11954	0.723	0.839	1.34743e-23
GABA	GABA_MF_YF	MF	YF	Micall1	4.19182e-28	-0.147138	0.111	0.17	1.35333e-23
GABA	GABA_MF_YF	MF	YF	Zdhhc8	4.20115e-28	-0.187557	0.112	0.175	1.35634e-23
GABA	GABA_MF_YF	MF	YF	Ntmt1	4.37215e-28	0.150766	0.134	0.17	1.41155e-23
GABA	GABA_MF_YF	MF	YF	Kcnt2	4.47985e-28	-0.236784	0.564	0.704	1.44632e-23
GABA	GABA_MF_YF	MF	YF	Tmed5	4.66083e-28	0.268851	0.219	0.25	1.50475e-23
GABA	GABA_MF_YF	MF	YF	Kcnk1	4.70115e-28	0.315539	0.192	0.215	1.51777e-23
GABA	GABA_MF_YF	MF	YF	Rpl36al	4.72372e-28	0.573887	0.237	0.217	1.52505e-23
GABA	GABA_MF_YF	MF	YF	Calu	4.76758e-28	0.38087	0.187	0.204	1.53921e-23
GABA	GABA_MF_YF	MF	YF	Fam124a	4.78475e-28	-0.262964	0.172	0.258	1.54475e-23
GABA	GABA_MF_YF	MF	YF	Gan	4.82949e-28	-0.29853	0.117	0.189	1.5592e-23
GABA	GABA_MF_YF	MF	YF	Basp1	4.85129e-28	0.148981	0.667	0.724	1.56624e-23
GABA	GABA_MF_YF	MF	YF	Adprm	4.91056e-28	0.432461	0.109	0.123	1.58538e-23
GABA	GABA_MF_YF	MF	YF	Rpl7l1	5.04054e-28	0.119285	0.145	0.187	1.62734e-23
GABA	GABA_MF_YF	MF	YF	Srsf11	5.17698e-28	-0.119581	0.75	0.86	1.67139e-23
GABA	GABA_MF_YF	MF	YF	Blvra	5.18109e-28	0.395014	0.098	0.117	1.67272e-23
GABA	GABA_MF_YF	MF	YF	Lpcat3	5.35542e-28	-0.125472	0.127	0.191	1.729e-23
GABA	GABA_MF_YF	MF	YF	Phospho2	5.39529e-28	0.277075	0.099	0.128	1.74187e-23
GABA	GABA_MF_YF	MF	YF	Clcc1	5.4532e-28	0.333956	0.141	0.162	1.76056e-23
GABA	GABA_MF_YF	MF	YF	Srp68	5.46159e-28	-0.276016	0.108	0.177	1.76327e-23
GABA	GABA_MF_YF	MF	YF	Mrps33	5.50612e-28	0.424319	0.248	0.249	1.77765e-23
GABA	GABA_MF_YF	MF	YF	Zdhhc5	5.63117e-28	0.248368	0.153	0.181	1.81802e-23
GABA	GABA_MF_YF	MF	YF	U2af2	5.79577e-28	-0.143846	0.115	0.172	1.87116e-23
GABA	GABA_MF_YF	MF	YF	Usp5	5.95312e-28	0.148903	0.149	0.185	1.92196e-23
GABA	GABA_MF_YF	MF	YF	Angel2	6.00227e-28	-0.104048	0.215	0.291	1.93783e-23
GABA	GABA_MF_YF	MF	YF	Pmm2	6.10915e-28	-0.206637	0.115	0.178	1.97234e-23
GABA	GABA_MF_YF	MF	YF	Tmem199	6.39655e-28	0.186733	0.12	0.153	2.06513e-23
GABA	GABA_MF_YF	MF	YF	Krr1	6.87606e-28	0.202977	0.118	0.153	2.21993e-23
GABA	GABA_MF_YF	MF	YF	Vmn2r29	7.20099e-28	-0.295009	0.106	0.175	2.32484e-23
GABA	GABA_MF_YF	MF	YF	Fry	7.42889e-28	-0.153521	0.805	0.907	2.39842e-23
GABA	GABA_MF_YF	MF	YF	Pck2	7.49591e-28	-0.370917	0.068	0.128	2.42006e-23
GABA	GABA_MF_YF	MF	YF	Iglon5	7.67885e-28	-0.295428	0.096	0.157	2.47912e-23
GABA	GABA_MF_YF	MF	YF	Med21	7.75831e-28	0.438885	0.18	0.185	2.50477e-23
GABA	GABA_MF_YF	MF	YF	Tctex1d2	8.3928e-28	-0.115272	0.118	0.175	2.70962e-23
GABA	GABA_MF_YF	MF	YF	Lrrc8c	8.47085e-28	0.154602	0.209	0.254	2.73481e-23
GABA	GABA_MF_YF	MF	YF	Ypel4	8.75395e-28	-0.274226	0.132	0.207	2.82621e-23
GABA	GABA_MF_YF	MF	YF	Flii	8.79927e-28	0.246664	0.186	0.212	2.84085e-23
GABA	GABA_MF_YF	MF	YF	Ddx47	8.87826e-28	0.132993	0.116	0.151	2.86635e-23
GABA	GABA_MF_YF	MF	YF	Gm44151	8.99274e-28	0.381996	0.135	0.154	2.90331e-23
GABA	GABA_MF_YF	MF	YF	Dock11	9.33898e-28	0.160147	0.401	0.467	3.01509e-23
GABA	GABA_MF_YF	MF	YF	Arhgef6	9.58599e-28	-0.529547	0.098	0.18	3.09484e-23
GABA	GABA_MF_YF	MF	YF	Ccdc25	9.97003e-28	0.368336	0.155	0.17	3.21883e-23
GABA	GABA_MF_YF	MF	YF	Klhl9	1.02906e-27	0.640319	0.19	0.172	3.32233e-23
GABA	GABA_MF_YF	MF	YF	Zfp944	1.04893e-27	0.317288	0.213	0.232	3.38648e-23
GABA	GABA_MF_YF	MF	YF	Cplx2	1.06911e-27	0.144504	0.208	0.257	3.45162e-23
GABA	GABA_MF_YF	MF	YF	Npc1	1.08002e-27	0.244155	0.221	0.247	3.48683e-23
GABA	GABA_MF_YF	MF	YF	Ank2	1.08569e-27	-0.140685	0.997	0.998	3.50515e-23
GABA	GABA_MF_YF	MF	YF	Ik	1.09163e-27	0.571089	0.22	0.203	3.52432e-23
GABA	GABA_MF_YF	MF	YF	Fbxl19	1.09495e-27	-0.273554	0.133	0.207	3.53503e-23
GABA	GABA_MF_YF	MF	YF	D130017N08Rik	1.10107e-27	-0.25035	0.088	0.148	3.55479e-23
GABA	GABA_MF_YF	MF	YF	Ddx31	1.14269e-27	0.122933	0.135	0.175	3.68918e-23
GABA	GABA_MF_YF	MF	YF	Creg1	1.15199e-27	0.665921	0.149	0.137	3.71919e-23
GABA	GABA_MF_YF	MF	YF	Dtna	1.16613e-27	-0.178933	0.727	0.845	3.76484e-23
GABA	GABA_MF_YF	MF	YF	Zmiz2	1.18209e-27	-0.273862	0.109	0.176	3.81639e-23
GABA	GABA_MF_YF	MF	YF	Nbeal1	1.18673e-27	0.12727	0.765	0.827	3.83135e-23
GABA	GABA_MF_YF	MF	YF	Klhl11	1.18738e-27	0.545955	0.166	0.164	3.83346e-23
GABA	GABA_MF_YF	MF	YF	Tmem229b	1.19615e-27	0.291711	0.154	0.176	3.86177e-23
GABA	GABA_MF_YF	MF	YF	Chmp2a	1.22909e-27	0.968897	0.178	0.127	3.9681e-23
GABA	GABA_MF_YF	MF	YF	C2cd5	1.25929e-27	-0.14328	0.765	0.875	4.06562e-23
GABA	GABA_MF_YF	MF	YF	Slc35f5	1.30391e-27	-0.170756	0.151	0.222	4.20967e-23
GABA	GABA_MF_YF	MF	YF	Atp5g2	1.30391e-27	0.20242	0.25	0.286	4.20968e-23
GABA	GABA_MF_YF	MF	YF	Ptpn23	1.36351e-27	-0.168511	0.132	0.196	4.40209e-23
GABA	GABA_MF_YF	MF	YF	Vgf	1.38529e-27	0.88557	0.215	0.181	4.47242e-23
GABA	GABA_MF_YF	MF	YF	Pex19	1.39959e-27	-0.360303	0.08	0.144	4.51859e-23
GABA	GABA_MF_YF	MF	YF	Gtf2e1	1.40762e-27	0.115187	0.111	0.15	4.54449e-23
GABA	GABA_MF_YF	MF	YF	Lrrc4	1.41539e-27	0.109118	0.285	0.342	4.56958e-23
GABA	GABA_MF_YF	MF	YF	Hps3	1.42928e-27	0.217875	0.113	0.144	4.61442e-23
GABA	GABA_MF_YF	MF	YF	Eif2s3x	1.43143e-27	0.448076	0.195	0.201	4.62136e-23
GABA	GABA_MF_YF	MF	YF	Nsa2	1.51944e-27	0.345213	0.177	0.197	4.90552e-23
GABA	GABA_MF_YF	MF	YF	C1qtnf4	1.54463e-27	0.10508	0.189	0.237	4.98685e-23
GABA	GABA_MF_YF	MF	YF	Gm17167	1.60242e-27	-0.2734	0.117	0.188	5.1734e-23
GABA	GABA_MF_YF	MF	YF	Fnbp1l	1.63817e-27	-0.113007	0.671	0.789	5.28883e-23
GABA	GABA_MF_YF	MF	YF	Tmem132b	1.65539e-27	-0.115637	0.492	0.613	5.34442e-23
GABA	GABA_MF_YF	MF	YF	Peli3	1.70164e-27	0.107308	0.117	0.156	5.49374e-23
GABA	GABA_MF_YF	MF	YF	L3mbtl1	1.72187e-27	-0.45482	0.096	0.169	5.55905e-23
GABA	GABA_MF_YF	MF	YF	Fndc9	1.74441e-27	0.351182	0.131	0.15	5.63182e-23
GABA	GABA_MF_YF	MF	YF	Spryd7	1.74722e-27	0.334998	0.182	0.202	5.6409e-23
GABA	GABA_MF_YF	MF	YF	Cntnap1	1.76097e-27	-0.334127	0.133	0.212	5.68529e-23
GABA	GABA_MF_YF	MF	YF	Afap1	1.82206e-27	-0.33033	0.12	0.194	5.88252e-23
GABA	GABA_MF_YF	MF	YF	Lrch1	1.84749e-27	-0.116919	0.649	0.768	5.96461e-23
GABA	GABA_MF_YF	MF	YF	Kcnip1	1.85693e-27	-0.196458	0.573	0.706	5.99509e-23
GABA	GABA_MF_YF	MF	YF	Mrps18a	1.91174e-27	0.125113	0.184	0.222	6.17205e-23
GABA	GABA_MF_YF	MF	YF	Catsper2	1.98265e-27	-0.353726	0.088	0.156	6.401e-23
GABA	GABA_MF_YF	MF	YF	Jak2	2.00454e-27	0.246296	0.35	0.382	6.47166e-23
GABA	GABA_MF_YF	MF	YF	Fkbp8	2.03216e-27	-0.167704	0.111	0.171	6.56084e-23
GABA	GABA_MF_YF	MF	YF	Epha10	2.06893e-27	-0.246222	0.255	0.358	6.67953e-23
GABA	GABA_MF_YF	MF	YF	Selenos	2.09208e-27	0.409104	0.209	0.218	6.75428e-23
GABA	GABA_MF_YF	MF	YF	Rab23	2.09557e-27	-0.224495	0.101	0.162	6.76556e-23
GABA	GABA_MF_YF	MF	YF	Zcchc2	2.11451e-27	0.187739	0.192	0.227	6.82669e-23
GABA	GABA_MF_YF	MF	YF	Csf2ra	2.14296e-27	-0.409462	0.106	0.183	6.91855e-23
GABA	GABA_MF_YF	MF	YF	1700084C06Rik	2.1586e-27	-0.138569	0.119	0.181	6.96905e-23
GABA	GABA_MF_YF	MF	YF	Zbtb8os	2.16247e-27	0.119328	0.118	0.156	6.98155e-23
GABA	GABA_MF_YF	MF	YF	Ugp2	2.18726e-27	0.153474	0.263	0.311	7.06156e-23
GABA	GABA_MF_YF	MF	YF	Map2k4	2.21627e-27	0.16485	0.85	0.894	7.15524e-23
GABA	GABA_MF_YF	MF	YF	Rbm14	2.28219e-27	-0.103384	0.135	0.194	7.36805e-23
GABA	GABA_MF_YF	MF	YF	Foxred2	2.35528e-27	-0.165299	0.061	0.105	7.60402e-23
GABA	GABA_MF_YF	MF	YF	Tmf1	2.4424e-27	0.258701	0.2	0.228	7.88529e-23
GABA	GABA_MF_YF	MF	YF	Fuca1	2.51289e-27	0.697606	0.204	0.178	8.11286e-23
GABA	GABA_MF_YF	MF	YF	Exoc7	2.62956e-27	0.158587	0.174	0.213	8.48955e-23
GABA	GABA_MF_YF	MF	YF	Rsf1os2	2.73235e-27	0.679723	0.117	0.112	8.8214e-23
GABA	GABA_MF_YF	MF	YF	Slc27a4	2.75711e-27	-0.205068	0.097	0.153	8.90133e-23
GABA	GABA_MF_YF	MF	YF	Rab22a	2.77315e-27	0.137318	0.157	0.197	8.95311e-23
GABA	GABA_MF_YF	MF	YF	Nyap1	2.86027e-27	-0.120658	0.133	0.194	9.2344e-23
GABA	GABA_MF_YF	MF	YF	Cdh7	2.87883e-27	-0.240996	0.318	0.44	9.29429e-23
GABA	GABA_MF_YF	MF	YF	Glb1	2.92967e-27	-0.14973	0.184	0.263	9.45846e-23
GABA	GABA_MF_YF	MF	YF	Eif5a	2.97352e-27	0.688824	0.17	0.148	9.6e-23
GABA	GABA_MF_YF	MF	YF	Ccm2	2.97781e-27	-0.152946	0.179	0.257	9.61387e-23
GABA	GABA_MF_YF	MF	YF	9530077C05Rik	2.99907e-27	0.12879	0.225	0.27	9.6825e-23
GABA	GABA_MF_YF	MF	YF	Lsm12	3.02769e-27	0.205009	0.169	0.2	9.7749e-23
GABA	GABA_MF_YF	MF	YF	4930512B01Rik	3.07738e-27	0.560222	0.128	0.138	9.93532e-23
GABA	GABA_MF_YF	MF	YF	Rpl35	3.0784e-27	0.511711	0.167	0.167	9.9386e-23
GABA	GABA_MF_YF	MF	YF	Cep97	3.1554e-27	0.222369	0.168	0.205	1.01872e-22
GABA	GABA_MF_YF	MF	YF	Zswim5	3.24517e-27	0.145765	0.308	0.367	1.0477e-22
GABA	GABA_MF_YF	MF	YF	4933412O06Rik	3.40853e-27	-0.516909	0.106	0.188	1.10044e-22
GABA	GABA_MF_YF	MF	YF	Gm47271	3.43601e-27	0.649086	0.139	0.133	1.10932e-22
GABA	GABA_MF_YF	MF	YF	Pak1ip1	3.64477e-27	0.657983	0.164	0.147	1.17671e-22
GABA	GABA_MF_YF	MF	YF	Stambp	3.66683e-27	0.449367	0.138	0.15	1.18383e-22
GABA	GABA_MF_YF	MF	YF	Osbpl9	3.69529e-27	-0.11622	0.792	0.895	1.19302e-22
GABA	GABA_MF_YF	MF	YF	Med25	3.92182e-27	-0.159649	0.107	0.164	1.26616e-22
GABA	GABA_MF_YF	MF	YF	Map7d1	3.95661e-27	0.137913	0.204	0.248	1.27739e-22
GABA	GABA_MF_YF	MF	YF	Impa1	4.04134e-27	0.493477	0.181	0.181	1.30475e-22
GABA	GABA_MF_YF	MF	YF	Cog7	4.09674e-27	-0.138919	0.122	0.182	1.32263e-22
GABA	GABA_MF_YF	MF	YF	Trmt10b	4.148e-27	0.129982	0.147	0.185	1.33918e-22
GABA	GABA_MF_YF	MF	YF	Ppard	4.28624e-27	-0.211944	0.086	0.145	1.38381e-22
GABA	GABA_MF_YF	MF	YF	Eif2b5	4.47289e-27	0.347148	0.117	0.134	1.44407e-22
GABA	GABA_MF_YF	MF	YF	Map2k6	4.53247e-27	-0.29728	0.141	0.22	1.46331e-22
GABA	GABA_MF_YF	MF	YF	Tkt	4.71735e-27	0.275518	0.246	0.27	1.523e-22
GABA	GABA_MF_YF	MF	YF	Hpcal1	4.8304e-27	0.167494	0.203	0.256	1.5595e-22
GABA	GABA_MF_YF	MF	YF	Cacng4	4.92958e-27	0.149382	0.236	0.285	1.59152e-22
GABA	GABA_MF_YF	MF	YF	Pigb	5.06099e-27	-0.182259	0.187	0.267	1.63394e-22
GABA	GABA_MF_YF	MF	YF	Snrnp200	5.07815e-27	0.191918	0.16	0.195	1.63948e-22
GABA	GABA_MF_YF	MF	YF	Myo10	5.08702e-27	-0.150707	0.152	0.223	1.64234e-22
GABA	GABA_MF_YF	MF	YF	Rbsn	5.09518e-27	0.171914	0.161	0.198	1.64498e-22
GABA	GABA_MF_YF	MF	YF	Cops8	5.19015e-27	0.266473	0.194	0.218	1.67564e-22
GABA	GABA_MF_YF	MF	YF	Rragc	5.41606e-27	0.343416	0.164	0.181	1.74858e-22
GABA	GABA_MF_YF	MF	YF	Senp3	5.42482e-27	-0.34127	0.093	0.159	1.7514e-22
GABA	GABA_MF_YF	MF	YF	Cacna1c	5.45255e-27	-0.197888	0.914	0.972	1.76036e-22
GABA	GABA_MF_YF	MF	YF	Slc39a11	5.52743e-27	-0.458309	0.186	0.293	1.78453e-22
GABA	GABA_MF_YF	MF	YF	Dhrs7b	5.56487e-27	0.157872	0.119	0.153	1.79662e-22
GABA	GABA_MF_YF	MF	YF	Ap1m1	5.60818e-27	0.270631	0.152	0.18	1.8106e-22
GABA	GABA_MF_YF	MF	YF	Snapc4	5.79062e-27	-0.276793	0.08	0.137	1.8695e-22
GABA	GABA_MF_YF	MF	YF	Twistnb	5.82755e-27	0.267522	0.158	0.185	1.88142e-22
GABA	GABA_MF_YF	MF	YF	Cradd	5.85747e-27	-0.468383	0.125	0.216	1.89109e-22
GABA	GABA_MF_YF	MF	YF	Cdc37	5.90941e-27	0.524024	0.138	0.138	1.90785e-22
GABA	GABA_MF_YF	MF	YF	4933439C10Rik	5.97764e-27	-0.379838	0.086	0.15	1.92988e-22
GABA	GABA_MF_YF	MF	YF	Mrps14	5.98594e-27	0.416901	0.174	0.185	1.93256e-22
GABA	GABA_MF_YF	MF	YF	Ptpru	6.03996e-27	-0.23008	0.129	0.197	1.95e-22
GABA	GABA_MF_YF	MF	YF	Ldlr	6.22011e-27	-0.496011	0.084	0.159	2.00816e-22
GABA	GABA_MF_YF	MF	YF	Mov10	6.35155e-27	-0.181373	0.086	0.138	2.0506e-22
GABA	GABA_MF_YF	MF	YF	Slc12a9	6.49952e-27	-0.615585	0.049	0.106	2.09837e-22
GABA	GABA_MF_YF	MF	YF	Oxt	6.57037e-27	-0.131239	0.166	0.254	2.12124e-22
GABA	GABA_MF_YF	MF	YF	Cntnap5b	6.63931e-27	-0.549956	0.391	0.535	2.1435e-22
GABA	GABA_MF_YF	MF	YF	Intu	6.67903e-27	0.120715	0.157	0.204	2.15632e-22
GABA	GABA_MF_YF	MF	YF	Ltbp3	6.80265e-27	-0.273088	0.102	0.164	2.19624e-22
GABA	GABA_MF_YF	MF	YF	Slc35b1	6.81725e-27	0.326798	0.192	0.207	2.20095e-22
GABA	GABA_MF_YF	MF	YF	Rassf8	7.02816e-27	-0.110871	0.251	0.334	2.26904e-22
GABA	GABA_MF_YF	MF	YF	Kdm4a	7.02828e-27	-0.319895	0.105	0.174	2.26908e-22
GABA	GABA_MF_YF	MF	YF	Gm32250	7.05302e-27	0.394838	0.192	0.206	2.27707e-22
GABA	GABA_MF_YF	MF	YF	Sh3bp5l	7.07905e-27	-0.3027	0.055	0.104	2.28547e-22
GABA	GABA_MF_YF	MF	YF	Paics	7.20392e-27	0.45022	0.114	0.124	2.32579e-22
GABA	GABA_MF_YF	MF	YF	Klhl26	7.21696e-27	0.134499	0.162	0.203	2.33e-22
GABA	GABA_MF_YF	MF	YF	Plpp5	7.23724e-27	0.173976	0.104	0.136	2.33654e-22
GABA	GABA_MF_YF	MF	YF	Efnb3	7.25585e-27	0.258346	0.144	0.168	2.34255e-22
GABA	GABA_MF_YF	MF	YF	4930555F03Rik	7.34823e-27	0.303172	0.335	0.368	2.37238e-22
GABA	GABA_MF_YF	MF	YF	Rbm17	7.41692e-27	0.309407	0.143	0.166	2.39455e-22
GABA	GABA_MF_YF	MF	YF	Ccdc137	7.63473e-27	0.393521	0.09	0.108	2.46487e-22
GABA	GABA_MF_YF	MF	YF	Carmil3	7.74037e-27	-0.218459	0.166	0.242	2.49898e-22
GABA	GABA_MF_YF	MF	YF	Csgalnact2	8.05038e-27	0.156774	0.186	0.224	2.59907e-22
GABA	GABA_MF_YF	MF	YF	Pik3c3	8.15031e-27	0.181024	0.176	0.214	2.63133e-22
GABA	GABA_MF_YF	MF	YF	Eif2a	8.19422e-27	0.251564	0.247	0.279	2.6455e-22
GABA	GABA_MF_YF	MF	YF	Cd83	8.38429e-27	0.306671	0.156	0.179	2.70687e-22
GABA	GABA_MF_YF	MF	YF	Rasgef1b	8.43934e-27	-0.186111	0.571	0.701	2.72464e-22
GABA	GABA_MF_YF	MF	YF	Plppr1	8.59278e-27	-0.106172	0.483	0.6	2.77418e-22
GABA	GABA_MF_YF	MF	YF	Mrps35	8.79616e-27	0.23749	0.166	0.193	2.83984e-22
GABA	GABA_MF_YF	MF	YF	Zrsr2	8.8183e-27	0.519431	0.164	0.165	2.84699e-22
GABA	GABA_MF_YF	MF	YF	5730480H06Rik	9.20026e-27	-0.125165	0.181	0.257	2.9703e-22
GABA	GABA_MF_YF	MF	YF	B230307C23Rik	9.21362e-27	-0.22594	0.142	0.218	2.97462e-22
GABA	GABA_MF_YF	MF	YF	Rffl	9.22074e-27	-0.262528	0.151	0.232	2.97692e-22
GABA	GABA_MF_YF	MF	YF	Rsf1os1	9.48347e-27	0.650522	0.15	0.144	3.06174e-22
GABA	GABA_MF_YF	MF	YF	Pip4p1	9.49546e-27	0.489928	0.218	0.211	3.06561e-22
GABA	GABA_MF_YF	MF	YF	Ppp1r12b	9.5203e-27	-0.141807	0.673	0.793	3.07363e-22
GABA	GABA_MF_YF	MF	YF	Thyn1	9.54741e-27	0.29315	0.13	0.151	3.08238e-22
GABA	GABA_MF_YF	MF	YF	Tpgs2	9.69869e-27	0.105478	0.162	0.205	3.13122e-22
GABA	GABA_MF_YF	MF	YF	Runx1t1	9.93786e-27	-0.201277	0.44	0.569	3.20844e-22
GABA	GABA_MF_YF	MF	YF	Vps36	1.01166e-26	0.365062	0.112	0.134	3.26613e-22
GABA	GABA_MF_YF	MF	YF	Nphp1	1.02234e-26	-0.283613	0.111	0.18	3.30061e-22
GABA	GABA_MF_YF	MF	YF	Ptbp3	1.07196e-26	0.37936	0.232	0.251	3.46083e-22
GABA	GABA_MF_YF	MF	YF	Entpd5	1.0732e-26	0.251094	0.123	0.155	3.46482e-22
GABA	GABA_MF_YF	MF	YF	Tk2	1.08097e-26	-0.129362	0.111	0.167	3.4899e-22
GABA	GABA_MF_YF	MF	YF	Rsph3b	1.11234e-26	0.211264	0.127	0.161	3.59121e-22
GABA	GABA_MF_YF	MF	YF	Pakap	1.13981e-26	-0.157718	0.662	0.783	3.67988e-22
GABA	GABA_MF_YF	MF	YF	Nucb2	1.1492e-26	0.324269	0.214	0.234	3.71018e-22
GABA	GABA_MF_YF	MF	YF	Irs2	1.15148e-26	0.261008	0.17	0.202	3.71756e-22
GABA	GABA_MF_YF	MF	YF	Gpr85	1.15374e-26	0.244594	0.166	0.192	3.72483e-22
GABA	GABA_MF_YF	MF	YF	Cdkl3	1.1562e-26	-0.114427	0.267	0.357	3.73279e-22
GABA	GABA_MF_YF	MF	YF	Cep78	1.16569e-26	0.183047	0.267	0.304	3.76344e-22
GABA	GABA_MF_YF	MF	YF	Cog2	1.16617e-26	0.101864	0.138	0.176	3.76497e-22
GABA	GABA_MF_YF	MF	YF	Galnt10	1.1741e-26	-0.191806	0.164	0.243	3.79059e-22
GABA	GABA_MF_YF	MF	YF	Rnaseh2b	1.17818e-26	-0.141775	0.115	0.172	3.80375e-22
GABA	GABA_MF_YF	MF	YF	Ltbp4	1.17925e-26	-0.398214	0.104	0.178	3.8072e-22
GABA	GABA_MF_YF	MF	YF	Nfatc2	1.21099e-26	-0.131828	0.187	0.262	3.90968e-22
GABA	GABA_MF_YF	MF	YF	Tram1l1	1.22904e-26	0.498106	0.153	0.153	3.96797e-22
GABA	GABA_MF_YF	MF	YF	Taf7	1.24535e-26	0.509467	0.144	0.147	4.02061e-22
GABA	GABA_MF_YF	MF	YF	Tm6sf1	1.2655e-26	0.15602	0.174	0.216	4.08566e-22
GABA	GABA_MF_YF	MF	YF	Zmiz1os1	1.28224e-26	-0.321883	0.118	0.192	4.13971e-22
GABA	GABA_MF_YF	MF	YF	Fhod3	1.28296e-26	0.111112	0.585	0.658	4.14204e-22
GABA	GABA_MF_YF	MF	YF	Psmc3	1.33747e-26	0.506164	0.185	0.179	4.31803e-22
GABA	GABA_MF_YF	MF	YF	Cpne6	1.33833e-26	0.132993	0.141	0.175	4.32079e-22
GABA	GABA_MF_YF	MF	YF	Jpt1	1.36379e-26	0.383389	0.161	0.173	4.403e-22
GABA	GABA_MF_YF	MF	YF	Ube2v1	1.39959e-26	0.557875	0.13	0.13	4.51859e-22
GABA	GABA_MF_YF	MF	YF	Endov	1.41737e-26	0.224035	0.096	0.124	4.57598e-22
GABA	GABA_MF_YF	MF	YF	Gnas	1.43102e-26	0.2552	0.941	0.954	4.62006e-22
GABA	GABA_MF_YF	MF	YF	Inpp5k	1.44289e-26	-0.24116	0.145	0.225	4.65836e-22
GABA	GABA_MF_YF	MF	YF	Pop5	1.45181e-26	0.699915	0.16	0.141	4.68718e-22
GABA	GABA_MF_YF	MF	YF	Gnao1	1.46796e-26	0.10249	0.802	0.868	4.73931e-22
GABA	GABA_MF_YF	MF	YF	Fgfr1op	1.50541e-26	0.103306	0.199	0.245	4.8602e-22
GABA	GABA_MF_YF	MF	YF	Prkcsh	1.52423e-26	0.65844	0.17	0.158	4.92097e-22
GABA	GABA_MF_YF	MF	YF	Gosr2	1.5329e-26	0.228468	0.141	0.174	4.94898e-22
GABA	GABA_MF_YF	MF	YF	Tpd52l1	1.55574e-26	-0.121385	0.214	0.294	5.02272e-22
GABA	GABA_MF_YF	MF	YF	Phax	1.57219e-26	0.183959	0.172	0.207	5.07581e-22
GABA	GABA_MF_YF	MF	YF	Pcx	1.58179e-26	-0.273276	0.142	0.224	5.1068e-22
GABA	GABA_MF_YF	MF	YF	Entpd7	1.58366e-26	0.162636	0.117	0.149	5.11283e-22
GABA	GABA_MF_YF	MF	YF	Rexo4	1.59059e-26	-0.133845	0.174	0.243	5.13522e-22
GABA	GABA_MF_YF	MF	YF	Zfp637	1.61632e-26	0.161053	0.1	0.131	5.21829e-22
GABA	GABA_MF_YF	MF	YF	Zcchc9	1.62139e-26	0.204477	0.169	0.202	5.23465e-22
GABA	GABA_MF_YF	MF	YF	Pygo1	1.62166e-26	-0.289378	0.134	0.212	5.23552e-22
GABA	GABA_MF_YF	MF	YF	Limk1	1.62742e-26	-0.130521	0.125	0.184	5.25412e-22
GABA	GABA_MF_YF	MF	YF	Aarsd1	1.63283e-26	0.300339	0.238	0.259	5.2716e-22
GABA	GABA_MF_YF	MF	YF	Asah2	1.63363e-26	-0.287215	0.107	0.174	5.27416e-22
GABA	GABA_MF_YF	MF	YF	Ccdc92b	1.66932e-26	0.142898	0.112	0.147	5.38939e-22
GABA	GABA_MF_YF	MF	YF	Atg14	1.6695e-26	0.201283	0.138	0.168	5.38998e-22
GABA	GABA_MF_YF	MF	YF	Rnf149	1.67616e-26	0.153999	0.182	0.222	5.41148e-22
GABA	GABA_MF_YF	MF	YF	Fbxo22	1.74895e-26	0.216353	0.127	0.156	5.6465e-22
GABA	GABA_MF_YF	MF	YF	Hhat	1.76119e-26	-0.382767	0.094	0.162	5.686e-22
GABA	GABA_MF_YF	MF	YF	Trub1	1.77793e-26	-0.100985	0.163	0.228	5.74005e-22
GABA	GABA_MF_YF	MF	YF	Ginm1	1.80304e-26	0.207297	0.157	0.186	5.82111e-22
GABA	GABA_MF_YF	MF	YF	Il34	1.80811e-26	-0.278088	0.074	0.128	5.83749e-22
GABA	GABA_MF_YF	MF	YF	B3gat2	1.85618e-26	0.438298	0.206	0.223	5.99267e-22
GABA	GABA_MF_YF	MF	YF	Elfn2	1.92799e-26	-0.190796	0.139	0.204	6.22451e-22
GABA	GABA_MF_YF	MF	YF	Gatad2a	1.94891e-26	0.114552	0.135	0.179	6.29207e-22
GABA	GABA_MF_YF	MF	YF	Hcfc1r1	1.98159e-26	0.617824	0.166	0.15	6.39755e-22
GABA	GABA_MF_YF	MF	YF	Slco3a1	1.99027e-26	-0.107583	0.541	0.656	6.42557e-22
GABA	GABA_MF_YF	MF	YF	Psmb3	2.01202e-26	0.456825	0.151	0.155	6.49581e-22
GABA	GABA_MF_YF	MF	YF	6030443J06Rik	2.09591e-26	-0.208994	0.125	0.197	6.76664e-22
GABA	GABA_MF_YF	MF	YF	Psen1	2.09987e-26	-0.160065	0.303	0.399	6.77943e-22
GABA	GABA_MF_YF	MF	YF	Me3	2.15639e-26	-0.353177	0.416	0.554	6.96192e-22
GABA	GABA_MF_YF	MF	YF	Prmt3	2.16433e-26	-0.115246	0.274	0.36	6.98754e-22
GABA	GABA_MF_YF	MF	YF	Zfp30	2.16511e-26	0.133556	0.213	0.256	6.99007e-22
GABA	GABA_MF_YF	MF	YF	Gpr19	2.19225e-26	0.1339	0.147	0.185	7.07769e-22
GABA	GABA_MF_YF	MF	YF	Itfg2	2.40135e-26	-0.153336	0.149	0.214	7.75276e-22
GABA	GABA_MF_YF	MF	YF	Hmgxb4	2.4147e-26	-0.224195	0.19	0.277	7.79587e-22
GABA	GABA_MF_YF	MF	YF	Fgf14	2.42368e-26	-0.148346	0.998	0.999	7.82486e-22
GABA	GABA_MF_YF	MF	YF	Wdr73	2.43982e-26	0.121423	0.144	0.189	7.87696e-22
GABA	GABA_MF_YF	MF	YF	Fbxl7	2.45128e-26	-0.488882	0.16	0.267	7.91396e-22
GABA	GABA_MF_YF	MF	YF	Wbp1l	2.45179e-26	0.135341	0.165	0.201	7.91559e-22
GABA	GABA_MF_YF	MF	YF	Gabra4	2.48549e-26	0.117484	0.294	0.355	8.02441e-22
GABA	GABA_MF_YF	MF	YF	Sec24c	2.5203e-26	-0.158383	0.114	0.172	8.13679e-22
GABA	GABA_MF_YF	MF	YF	Sft2d1	2.52298e-26	0.137312	0.174	0.213	8.14545e-22
GABA	GABA_MF_YF	MF	YF	Polr2m	2.63965e-26	0.385223	0.148	0.158	8.52212e-22
GABA	GABA_MF_YF	MF	YF	Ecd	2.76529e-26	-0.193067	0.177	0.257	8.92774e-22
GABA	GABA_MF_YF	MF	YF	2026-03-04	2.76709e-26	0.183731	0.288	0.336	8.93354e-22
GABA	GABA_MF_YF	MF	YF	Usp30	2.77808e-26	-0.113249	0.101	0.151	8.96904e-22
GABA	GABA_MF_YF	MF	YF	Ppp2r3c	2.8321e-26	0.295091	0.166	0.186	9.14342e-22
GABA	GABA_MF_YF	MF	YF	Ints7	2.86594e-26	-0.296485	0.114	0.182	9.2527e-22
GABA	GABA_MF_YF	MF	YF	Vwa5b1	2.93729e-26	-0.197481	0.18	0.265	9.48302e-22
GABA	GABA_MF_YF	MF	YF	Mxd4	2.99497e-26	0.25667	0.141	0.171	9.66926e-22
GABA	GABA_MF_YF	MF	YF	Rps6ka5	2.99854e-26	-0.103841	0.439	0.557	9.68078e-22
GABA	GABA_MF_YF	MF	YF	Phf14	3.01242e-26	-0.103753	0.789	0.889	9.72561e-22
GABA	GABA_MF_YF	MF	YF	Phb	3.01364e-26	0.209933	0.161	0.194	9.72953e-22
GABA	GABA_MF_YF	MF	YF	C1galt1	3.10998e-26	-0.105051	0.089	0.139	1.00406e-21
GABA	GABA_MF_YF	MF	YF	Calcoco1	3.11792e-26	-0.19171	0.118	0.178	1.00662e-21
GABA	GABA_MF_YF	MF	YF	Ccl27a	3.12525e-26	0.48462	0.172	0.172	1.00899e-21
GABA	GABA_MF_YF	MF	YF	AI413582	3.26509e-26	0.800306	0.132	0.112	1.05413e-21
GABA	GABA_MF_YF	MF	YF	Slc44a5	3.26785e-26	-0.212501	0.419	0.548	1.05503e-21
GABA	GABA_MF_YF	MF	YF	Srek1ip1	3.32159e-26	0.202058	0.209	0.244	1.07237e-21
GABA	GABA_MF_YF	MF	YF	Tfam	3.32553e-26	0.522857	0.175	0.166	1.07365e-21
GABA	GABA_MF_YF	MF	YF	Sft2d3	3.40325e-26	0.103924	0.131	0.172	1.09874e-21
GABA	GABA_MF_YF	MF	YF	Lias	3.59025e-26	0.13797	0.22	0.264	1.15911e-21
GABA	GABA_MF_YF	MF	YF	Rab11fip5	3.5988e-26	-0.130358	0.119	0.176	1.16187e-21
GABA	GABA_MF_YF	MF	YF	Nxpe3	3.73984e-26	-0.184182	0.195	0.277	1.20741e-21
GABA	GABA_MF_YF	MF	YF	Plp1	3.76456e-26	0.199968	0.225	0.299	1.21539e-21
GABA	GABA_MF_YF	MF	YF	Oma1	3.78245e-26	-0.209406	0.1	0.162	1.22116e-21
GABA	GABA_MF_YF	MF	YF	Dnhd1	3.81085e-26	-0.377614	0.112	0.185	1.23033e-21
GABA	GABA_MF_YF	MF	YF	Serf2	3.84367e-26	0.433988	0.22	0.221	1.24093e-21
GABA	GABA_MF_YF	MF	YF	Nsfl1c	3.89904e-26	0.164405	0.152	0.185	1.25881e-21
GABA	GABA_MF_YF	MF	YF	Fam184b	3.93127e-26	-0.324373	0.144	0.228	1.26921e-21
GABA	GABA_MF_YF	MF	YF	Plekhn1	3.9466e-26	-0.273673	0.1	0.162	1.27416e-21
GABA	GABA_MF_YF	MF	YF	Dnajc16	3.97413e-26	0.176777	0.141	0.175	1.28305e-21
GABA	GABA_MF_YF	MF	YF	Lipo3	3.98799e-26	-0.113731	0.149	0.21	1.28752e-21
GABA	GABA_MF_YF	MF	YF	Uckl1	4.02167e-26	-0.256525	0.103	0.166	1.2984e-21
GABA	GABA_MF_YF	MF	YF	Atad5	4.02308e-26	-0.149759	0.134	0.2	1.29885e-21
GABA	GABA_MF_YF	MF	YF	Csad	4.05895e-26	-0.211669	0.175	0.254	1.31043e-21
GABA	GABA_MF_YF	MF	YF	Gm15952	4.07355e-26	0.128857	0.176	0.218	1.31515e-21
GABA	GABA_MF_YF	MF	YF	Cacna1b	4.12829e-26	-0.219332	0.799	0.898	1.33282e-21
GABA	GABA_MF_YF	MF	YF	Akap12	4.14784e-26	0.434873	0.172	0.188	1.33913e-21
GABA	GABA_MF_YF	MF	YF	Zscan22	4.22663e-26	0.286655	0.121	0.145	1.36457e-21
GABA	GABA_MF_YF	MF	YF	E130102H24Rik	4.32358e-26	0.143351	0.216	0.26	1.39587e-21
GABA	GABA_MF_YF	MF	YF	Ina	4.49495e-26	0.292532	0.248	0.269	1.45119e-21
GABA	GABA_MF_YF	MF	YF	Rab31	4.50645e-26	0.193319	0.191	0.229	1.45491e-21
GABA	GABA_MF_YF	MF	YF	Dlx6os1	4.56383e-26	-0.251464	0.325	0.44	1.47343e-21
GABA	GABA_MF_YF	MF	YF	Syt16	4.66321e-26	-0.170047	0.631	0.756	1.50552e-21
GABA	GABA_MF_YF	MF	YF	Mrpl45	4.84377e-26	0.197292	0.109	0.14	1.56381e-21
GABA	GABA_MF_YF	MF	YF	Ubr7	4.86174e-26	0.169398	0.15	0.182	1.56961e-21
GABA	GABA_MF_YF	MF	YF	Adam23	4.8662e-26	-0.207083	0.701	0.821	1.57105e-21
GABA	GABA_MF_YF	MF	YF	Zmym1	4.87024e-26	0.214188	0.132	0.161	1.57236e-21
GABA	GABA_MF_YF	MF	YF	Plekha5	4.91357e-26	-0.103942	0.758	0.861	1.58634e-21
GABA	GABA_MF_YF	MF	YF	Trmt6	4.95831e-26	0.313947	0.201	0.217	1.60079e-21
GABA	GABA_MF_YF	MF	YF	Sh3gl2	5.06568e-26	-0.153153	0.585	0.705	1.63546e-21
GABA	GABA_MF_YF	MF	YF	Spryd3	5.16109e-26	0.181872	0.131	0.159	1.66626e-21
GABA	GABA_MF_YF	MF	YF	Ndufb7	5.24156e-26	0.811062	0.176	0.141	1.69224e-21
GABA	GABA_MF_YF	MF	YF	Pcyox1	5.29954e-26	0.17884	0.227	0.263	1.71096e-21
GABA	GABA_MF_YF	MF	YF	Sorbs2	5.32026e-26	-0.153188	0.813	0.91	1.71765e-21
GABA	GABA_MF_YF	MF	YF	Pelp1	5.37708e-26	0.312823	0.109	0.128	1.73599e-21
GABA	GABA_MF_YF	MF	YF	Plekhg5	5.52676e-26	-0.367975	0.099	0.168	1.78431e-21
GABA	GABA_MF_YF	MF	YF	Rcc1l	5.5417e-26	-0.160627	0.096	0.151	1.78914e-21
GABA	GABA_MF_YF	MF	YF	Pcp4	5.6067e-26	0.352948	0.378	0.391	1.81012e-21
GABA	GABA_MF_YF	MF	YF	Dhx40	5.65555e-26	-0.214857	0.189	0.274	1.82589e-21
GABA	GABA_MF_YF	MF	YF	Gnasas1	5.66233e-26	0.169732	0.149	0.188	1.82808e-21
GABA	GABA_MF_YF	MF	YF	Ranbp1	5.80543e-26	0.290218	0.177	0.197	1.87428e-21
GABA	GABA_MF_YF	MF	YF	Carmil1	5.80612e-26	-0.100681	0.554	0.667	1.87451e-21
GABA	GABA_MF_YF	MF	YF	Snrpf	5.81625e-26	0.228895	0.124	0.153	1.87778e-21
GABA	GABA_MF_YF	MF	YF	Gm9962	5.88364e-26	-0.282438	0.108	0.178	1.89953e-21
GABA	GABA_MF_YF	MF	YF	Grsf1	5.97936e-26	0.176283	0.135	0.166	1.93044e-21
GABA	GABA_MF_YF	MF	YF	A330076H08Rik	6.18423e-26	-0.137071	0.82	0.915	1.99658e-21
GABA	GABA_MF_YF	MF	YF	Dennd2a	6.27307e-26	-0.156054	0.165	0.239	2.02526e-21
GABA	GABA_MF_YF	MF	YF	Kif21a	6.28055e-26	0.150772	0.842	0.891	2.02768e-21
GABA	GABA_MF_YF	MF	YF	Tpi1	6.31426e-26	0.371024	0.302	0.307	2.03856e-21
GABA	GABA_MF_YF	MF	YF	Kcna4	6.32356e-26	0.194827	0.11	0.141	2.04156e-21
GABA	GABA_MF_YF	MF	YF	Gm5820	6.33862e-26	-0.460842	0.18	0.287	2.04643e-21
GABA	GABA_MF_YF	MF	YF	Gm16759	6.40531e-26	-0.282651	0.181	0.272	2.06795e-21
GABA	GABA_MF_YF	MF	YF	Pcbp4	6.53138e-26	-0.379032	0.1	0.171	2.10865e-21
GABA	GABA_MF_YF	MF	YF	Fam185a	6.54479e-26	0.133468	0.205	0.251	2.11298e-21
GABA	GABA_MF_YF	MF	YF	Ppp1r12c	6.71146e-26	-0.166587	0.153	0.219	2.16679e-21
GABA	GABA_MF_YF	MF	YF	Ppm1d	6.78829e-26	0.146007	0.161	0.201	2.1916e-21
GABA	GABA_MF_YF	MF	YF	Polr2a	6.83703e-26	-0.101172	0.194	0.267	2.20733e-21
GABA	GABA_MF_YF	MF	YF	Plxna1	6.9135e-26	-0.121924	0.143	0.203	2.23202e-21
GABA	GABA_MF_YF	MF	YF	Ephb1	6.96918e-26	-0.271368	0.4	0.533	2.25e-21
GABA	GABA_MF_YF	MF	YF	Ctnna2	7.0169e-26	-0.225472	0.992	0.998	2.26541e-21
GABA	GABA_MF_YF	MF	YF	Tpp1	7.14947e-26	-0.358776	0.121	0.195	2.30821e-21
GABA	GABA_MF_YF	MF	YF	Pfas	7.31327e-26	-0.124952	0.078	0.122	2.36109e-21
GABA	GABA_MF_YF	MF	YF	Dusp3	7.39381e-26	-0.116831	0.119	0.176	2.38709e-21
GABA	GABA_MF_YF	MF	YF	Ube3a	7.42351e-26	0.216855	0.966	0.974	2.39668e-21
GABA	GABA_MF_YF	MF	YF	Slc31a1	7.88986e-26	-0.292938	0.092	0.153	2.54724e-21
GABA	GABA_MF_YF	MF	YF	Slc16a11	7.90226e-26	-0.303358	0.164	0.249	2.55125e-21
GABA	GABA_MF_YF	MF	YF	Mzt1	7.98279e-26	0.164313	0.17	0.203	2.57724e-21
GABA	GABA_MF_YF	MF	YF	Hsbp1	8.06106e-26	0.304019	0.215	0.235	2.60251e-21
GABA	GABA_MF_YF	MF	YF	Dbndd2	8.10417e-26	0.176398	0.132	0.166	2.61643e-21
GABA	GABA_MF_YF	MF	YF	B3glct	8.18986e-26	-0.526741	0.15	0.252	2.6441e-21
GABA	GABA_MF_YF	MF	YF	Vps28	8.29759e-26	0.826708	0.147	0.122	2.67888e-21
GABA	GABA_MF_YF	MF	YF	Gm48226	8.50023e-26	0.184404	0.09	0.12	2.7443e-21
GABA	GABA_MF_YF	MF	YF	Pcid2	8.87021e-26	-0.141721	0.126	0.185	2.86375e-21
GABA	GABA_MF_YF	MF	YF	Mmut	8.97557e-26	-0.129282	0.069	0.115	2.89776e-21
GABA	GABA_MF_YF	MF	YF	Zfp341	9.30149e-26	-0.245584	0.09	0.147	3.00299e-21
GABA	GABA_MF_YF	MF	YF	Cnpy3	9.41653e-26	0.360062	0.159	0.172	3.04013e-21
GABA	GABA_MF_YF	MF	YF	Nudt9	9.45549e-26	0.327224	0.117	0.137	3.0527e-21
GABA	GABA_MF_YF	MF	YF	Lman2	9.55948e-26	0.211316	0.118	0.141	3.08628e-21
GABA	GABA_MF_YF	MF	YF	Ccp110	9.72329e-26	0.165849	0.146	0.179	3.13917e-21
GABA	GABA_MF_YF	MF	YF	Gm42984	9.72837e-26	-0.163629	0.08	0.126	3.1408e-21
GABA	GABA_MF_YF	MF	YF	Gm13269	9.74834e-26	0.460013	0.13	0.141	3.14725e-21
GABA	GABA_MF_YF	MF	YF	Gin1	9.83309e-26	0.184687	0.141	0.174	3.17461e-21
GABA	GABA_MF_YF	MF	YF	Pak7	9.88897e-26	-0.189769	0.697	0.816	3.19265e-21
GABA	GABA_MF_YF	MF	YF	Gm15834	9.91596e-26	-0.317102	0.108	0.176	3.20137e-21
GABA	GABA_MF_YF	MF	YF	Cox19	9.92608e-26	-0.253635	0.108	0.169	3.20464e-21
GABA	GABA_MF_YF	MF	YF	Tatdn3	9.98769e-26	-0.126241	0.168	0.235	3.22453e-21
GABA	GABA_MF_YF	MF	YF	Dscam	1.00789e-25	-0.224211	0.941	0.967	3.25399e-21
GABA	GABA_MF_YF	MF	YF	Dnajb12	1.05081e-25	0.507533	0.136	0.139	3.39255e-21
GABA	GABA_MF_YF	MF	YF	Malat1	1.06364e-25	0.170914	1	1	3.43397e-21
GABA	GABA_MF_YF	MF	YF	Tmem132e	1.07444e-25	-0.148102	0.126	0.184	3.46884e-21
GABA	GABA_MF_YF	MF	YF	Erh	1.0986e-25	0.134701	0.175	0.213	3.54684e-21
GABA	GABA_MF_YF	MF	YF	Zcchc4	1.17784e-25	-0.143137	0.137	0.202	3.80267e-21
GABA	GABA_MF_YF	MF	YF	Ercc8	1.1932e-25	0.200473	0.126	0.157	3.85223e-21
GABA	GABA_MF_YF	MF	YF	Pde6d	1.19484e-25	0.163219	0.218	0.259	3.85756e-21
GABA	GABA_MF_YF	MF	YF	Ldlrad4	1.24278e-25	-0.105131	0.597	0.714	4.01232e-21
GABA	GABA_MF_YF	MF	YF	Gatad1	1.26657e-25	0.304991	0.16	0.183	4.08911e-21
GABA	GABA_MF_YF	MF	YF	Ldb1	1.29093e-25	-0.244125	0.077	0.129	4.16777e-21
GABA	GABA_MF_YF	MF	YF	Fars2	1.30689e-25	-0.180025	0.59	0.714	4.2193e-21
GABA	GABA_MF_YF	MF	YF	Kcnma1	1.30722e-25	-0.201193	0.947	0.981	4.22035e-21
GABA	GABA_MF_YF	MF	YF	Ube2ql1	1.30726e-25	0.101981	0.119	0.158	4.22049e-21
GABA	GABA_MF_YF	MF	YF	Cdk5r1	1.31097e-25	0.25467	0.188	0.214	4.23248e-21
GABA	GABA_MF_YF	MF	YF	Crppa	1.32439e-25	-0.126592	0.476	0.59	4.27578e-21
GABA	GABA_MF_YF	MF	YF	Vangl2	1.32572e-25	-0.157555	0.094	0.146	4.2801e-21
GABA	GABA_MF_YF	MF	YF	Nras	1.33421e-25	0.164209	0.11	0.144	4.3075e-21
GABA	GABA_MF_YF	MF	YF	Zfp462	1.33665e-25	-0.13593	0.583	0.705	4.31537e-21
GABA	GABA_MF_YF	MF	YF	Ddx18	1.34126e-25	0.281659	0.217	0.238	4.33026e-21
GABA	GABA_MF_YF	MF	YF	Kcnj9	1.34463e-25	-0.203446	0.109	0.17	4.34113e-21
GABA	GABA_MF_YF	MF	YF	Naxd	1.35065e-25	0.300986	0.2	0.216	4.36059e-21
GABA	GABA_MF_YF	MF	YF	Xndc1	1.36014e-25	-0.142975	0.148	0.215	4.3912e-21
GABA	GABA_MF_YF	MF	YF	Tmpo	1.36472e-25	0.248574	0.175	0.199	4.40601e-21
GABA	GABA_MF_YF	MF	YF	Rps28	1.37582e-25	0.12332	0.212	0.255	4.44183e-21
GABA	GABA_MF_YF	MF	YF	Fam8a1	1.38205e-25	0.306862	0.165	0.185	4.46195e-21
GABA	GABA_MF_YF	MF	YF	Tmem216	1.39008e-25	0.33205	0.128	0.151	4.48787e-21
GABA	GABA_MF_YF	MF	YF	Ankra2	1.45448e-25	0.129219	0.203	0.245	4.69578e-21
GABA	GABA_MF_YF	MF	YF	B130055M24Rik	1.49001e-25	-0.35688	0.094	0.16	4.8105e-21
GABA	GABA_MF_YF	MF	YF	Ddr1	1.49521e-25	-0.179772	0.143	0.211	4.82727e-21
GABA	GABA_MF_YF	MF	YF	Tmsb10	1.55646e-25	0.308868	0.289	0.302	5.02504e-21
GABA	GABA_MF_YF	MF	YF	Mlec	1.57958e-25	0.129316	0.164	0.203	5.09966e-21
GABA	GABA_MF_YF	MF	YF	Nrbf2	1.59166e-25	0.498842	0.13	0.136	5.13867e-21
GABA	GABA_MF_YF	MF	YF	C1d	1.60812e-25	0.477007	0.189	0.187	5.19182e-21
GABA	GABA_MF_YF	MF	YF	Snhg4	1.62323e-25	0.197899	0.101	0.129	5.2406e-21
GABA	GABA_MF_YF	MF	YF	Nus1	1.63065e-25	0.113714	0.197	0.242	5.26456e-21
GABA	GABA_MF_YF	MF	YF	Slc8a2	1.63381e-25	-0.168658	0.103	0.157	5.27475e-21
GABA	GABA_MF_YF	MF	YF	Cpeb2	1.67016e-25	-0.125344	0.519	0.638	5.3921e-21
GABA	GABA_MF_YF	MF	YF	Gm27032	1.68677e-25	-0.431607	0.086	0.152	5.44574e-21
GABA	GABA_MF_YF	MF	YF	Kif21b	1.6919e-25	-0.194667	0.17	0.244	5.46231e-21
GABA	GABA_MF_YF	MF	YF	Ccdc73	1.70495e-25	0.280865	0.13	0.155	5.50442e-21
GABA	GABA_MF_YF	MF	YF	Med20	1.72815e-25	-0.115163	0.088	0.133	5.57932e-21
GABA	GABA_MF_YF	MF	YF	Zfand3	1.73807e-25	0.118933	0.744	0.806	5.61136e-21
GABA	GABA_MF_YF	MF	YF	Foxp1	1.74089e-25	-0.190689	0.755	0.865	5.62046e-21
GABA	GABA_MF_YF	MF	YF	Nsrp1	1.75958e-25	0.293308	0.189	0.208	5.6808e-21
GABA	GABA_MF_YF	MF	YF	Clgn	1.76209e-25	-0.145093	0.124	0.187	5.68891e-21
GABA	GABA_MF_YF	MF	YF	Slc27a1	1.82511e-25	-0.199424	0.108	0.167	5.89238e-21
GABA	GABA_MF_YF	MF	YF	Zfp53	1.88193e-25	0.230563	0.197	0.227	6.0758e-21
GABA	GABA_MF_YF	MF	YF	Cdc16	1.98957e-25	0.249664	0.207	0.235	6.42333e-21
GABA	GABA_MF_YF	MF	YF	Psma4	2.06904e-25	0.409269	0.182	0.188	6.67989e-21
GABA	GABA_MF_YF	MF	YF	St3gal2	2.09103e-25	-0.228608	0.123	0.189	6.75089e-21
GABA	GABA_MF_YF	MF	YF	Ufsp2	2.1125e-25	0.143324	0.193	0.231	6.8202e-21
GABA	GABA_MF_YF	MF	YF	Cox16	2.13299e-25	-0.177086	0.819	0.913	6.88637e-21
GABA	GABA_MF_YF	MF	YF	Acly	2.16575e-25	0.174075	0.153	0.185	6.99214e-21
GABA	GABA_MF_YF	MF	YF	Eif3i	2.20428e-25	0.662856	0.164	0.149	7.11652e-21
GABA	GABA_MF_YF	MF	YF	Tdp1	2.20923e-25	-0.117871	0.161	0.226	7.1325e-21
GABA	GABA_MF_YF	MF	YF	Map1lc3b	2.23139e-25	0.501133	0.177	0.173	7.20403e-21
GABA	GABA_MF_YF	MF	YF	Ndufs8	2.24158e-25	0.816163	0.165	0.129	7.23693e-21
GABA	GABA_MF_YF	MF	YF	Tmem222	2.32056e-25	0.339843	0.166	0.181	7.49192e-21
GABA	GABA_MF_YF	MF	YF	Celsr2	2.37464e-25	0.115624	0.172	0.212	7.66653e-21
GABA	GABA_MF_YF	MF	YF	Dlx1	2.39231e-25	0.147948	0.124	0.159	7.72358e-21
GABA	GABA_MF_YF	MF	YF	Rps6ka3	2.4235e-25	0.159413	0.444	0.505	7.82426e-21
GABA	GABA_MF_YF	MF	YF	Ampd2	2.4764e-25	-0.274208	0.117	0.185	7.99506e-21
GABA	GABA_MF_YF	MF	YF	Josd1	2.53798e-25	0.420571	0.15	0.159	8.19386e-21
GABA	GABA_MF_YF	MF	YF	Cttnbp2	2.54349e-25	-0.100392	0.655	0.768	8.21167e-21
GABA	GABA_MF_YF	MF	YF	Gm36988	2.58002e-25	-0.524155	0.08	0.15	8.32961e-21
GABA	GABA_MF_YF	MF	YF	Ogfrl1	2.61842e-25	0.288174	0.192	0.215	8.45357e-21
GABA	GABA_MF_YF	MF	YF	Tubgcp2	2.64179e-25	0.122872	0.167	0.204	8.52903e-21
GABA	GABA_MF_YF	MF	YF	Rhobtb2	2.65203e-25	0.17871	0.217	0.255	8.56209e-21
GABA	GABA_MF_YF	MF	YF	Gsg1l	2.6806e-25	-0.250642	0.125	0.194	8.65432e-21
GABA	GABA_MF_YF	MF	YF	Timm22	2.70231e-25	0.130411	0.121	0.158	8.7244e-21
GABA	GABA_MF_YF	MF	YF	Acot13	2.70499e-25	0.30642	0.167	0.19	8.73305e-21
GABA	GABA_MF_YF	MF	YF	Zfp3	2.72664e-25	-0.175364	0.066	0.112	8.80296e-21
GABA	GABA_MF_YF	MF	YF	Bhlhb9	2.73151e-25	0.338437	0.189	0.211	8.81869e-21
GABA	GABA_MF_YF	MF	YF	F8	2.75421e-25	-0.51201	0.106	0.187	8.89197e-21
GABA	GABA_MF_YF	MF	YF	Rnf187	2.76485e-25	0.37928	0.172	0.181	8.92632e-21
GABA	GABA_MF_YF	MF	YF	Phldb1	2.78093e-25	-0.25119	0.102	0.162	8.97823e-21
GABA	GABA_MF_YF	MF	YF	Casp8ap2	2.81706e-25	0.28652	0.141	0.167	9.09488e-21
GABA	GABA_MF_YF	MF	YF	Retreg2	2.82401e-25	0.336799	0.214	0.229	9.11732e-21
GABA	GABA_MF_YF	MF	YF	Qsox2	2.82425e-25	0.122565	0.14	0.179	9.11809e-21
GABA	GABA_MF_YF	MF	YF	Rell2	2.82726e-25	0.141457	0.118	0.15	9.12781e-21
GABA	GABA_MF_YF	MF	YF	Ston2	2.83633e-25	-0.329376	0.104	0.174	9.15708e-21
GABA	GABA_MF_YF	MF	YF	Hccs	3.02297e-25	0.423001	0.121	0.136	9.75964e-21
GABA	GABA_MF_YF	MF	YF	Slc25a28	3.0691e-25	0.215919	0.14	0.166	9.90859e-21
GABA	GABA_MF_YF	MF	YF	Cep85	3.1186e-25	0.220386	0.141	0.173	1.00684e-20
GABA	GABA_MF_YF	MF	YF	Dmac2l	3.1322e-25	-0.128933	0.17	0.237	1.01123e-20
GABA	GABA_MF_YF	MF	YF	Fam214b	3.17527e-25	-0.205147	0.121	0.186	1.02514e-20
GABA	GABA_MF_YF	MF	YF	Ninl	3.22768e-25	-0.555893	0.074	0.144	1.04206e-20
GABA	GABA_MF_YF	MF	YF	6530409C15Rik	3.2413e-25	0.242302	0.121	0.149	1.04645e-20
GABA	GABA_MF_YF	MF	YF	Slc22a4	3.25731e-25	-0.231618	0.103	0.164	1.05162e-20
GABA	GABA_MF_YF	MF	YF	Abhd8	3.27532e-25	0.251281	0.163	0.185	1.05744e-20
GABA	GABA_MF_YF	MF	YF	Heatr1	3.32091e-25	0.121658	0.13	0.169	1.07216e-20
GABA	GABA_MF_YF	MF	YF	Fam131a	3.36239e-25	0.134569	0.164	0.202	1.08555e-20
GABA	GABA_MF_YF	MF	YF	4933406C10Rik	3.50397e-25	-0.342228	0.071	0.127	1.13126e-20
GABA	GABA_MF_YF	MF	YF	Srpk2	3.5145e-25	0.161591	0.864	0.906	1.13466e-20
GABA	GABA_MF_YF	MF	YF	Dnajb11	3.52919e-25	0.396546	0.206	0.212	1.1394e-20
GABA	GABA_MF_YF	MF	YF	Leng9	3.66417e-25	-0.353169	0.067	0.118	1.18298e-20
GABA	GABA_MF_YF	MF	YF	Dlx1as	3.79537e-25	-0.316996	0.156	0.241	1.22533e-20
GABA	GABA_MF_YF	MF	YF	Axin2	3.85854e-25	-0.460947	0.088	0.156	1.24573e-20
GABA	GABA_MF_YF	MF	YF	Parp1	3.90018e-25	0.103372	0.123	0.16	1.25917e-20
GABA	GABA_MF_YF	MF	YF	Capns1	3.92627e-25	0.189133	0.14	0.171	1.2676e-20
GABA	GABA_MF_YF	MF	YF	Ablim1	4.0166e-25	-0.19992	0.614	0.739	1.29676e-20
GABA	GABA_MF_YF	MF	YF	Slc50a1	4.04469e-25	0.113843	0.106	0.14	1.30583e-20
GABA	GABA_MF_YF	MF	YF	Aak1	4.16829e-25	-0.124659	0.817	0.911	1.34573e-20
GABA	GABA_MF_YF	MF	YF	Gsr	4.18304e-25	0.125013	0.166	0.203	1.35049e-20
GABA	GABA_MF_YF	MF	YF	Neurl4	4.23935e-25	-0.184659	0.072	0.117	1.36868e-20
GABA	GABA_MF_YF	MF	YF	Mlf2	4.26539e-25	0.118771	0.159	0.197	1.37708e-20
GABA	GABA_MF_YF	MF	YF	Nol9	4.27075e-25	-0.14997	0.072	0.119	1.37881e-20
GABA	GABA_MF_YF	MF	YF	Tmtc4	4.44993e-25	-0.12632	0.151	0.217	1.43666e-20
GABA	GABA_MF_YF	MF	YF	Spdya	4.57598e-25	-0.273427	0.095	0.158	1.47736e-20
GABA	GABA_MF_YF	MF	YF	Ncoa4	4.62187e-25	0.427559	0.158	0.165	1.49217e-20
GABA	GABA_MF_YF	MF	YF	P2rx4	4.69568e-25	-0.167266	0.114	0.175	1.516e-20
GABA	GABA_MF_YF	MF	YF	Hdgf	4.72078e-25	0.224719	0.16	0.189	1.5241e-20
GABA	GABA_MF_YF	MF	YF	Mgat5b	4.724e-25	-0.184995	0.167	0.241	1.52514e-20
GABA	GABA_MF_YF	MF	YF	Acad10	4.90335e-25	-0.193635	0.079	0.132	1.58305e-20
GABA	GABA_MF_YF	MF	YF	Grin2d	5.01098e-25	-0.367942	0.125	0.203	1.6178e-20
GABA	GABA_MF_YF	MF	YF	Med24	5.01263e-25	0.10907	0.112	0.145	1.61833e-20
GABA	GABA_MF_YF	MF	YF	Shld2	5.08514e-25	-0.162059	0.157	0.226	1.64174e-20
GABA	GABA_MF_YF	MF	YF	Rassf1	5.11025e-25	-0.103996	0.115	0.169	1.64984e-20
GABA	GABA_MF_YF	MF	YF	Sfxn4	5.19622e-25	-0.147889	0.171	0.241	1.6776e-20
GABA	GABA_MF_YF	MF	YF	Eapp	5.29116e-25	0.244307	0.17	0.197	1.70825e-20
GABA	GABA_MF_YF	MF	YF	Crot	5.3126e-25	-0.103975	0.122	0.175	1.71517e-20
GABA	GABA_MF_YF	MF	YF	Alg11	5.52227e-25	0.409944	0.159	0.166	1.78286e-20
GABA	GABA_MF_YF	MF	YF	Tm2d2	5.59795e-25	0.373904	0.224	0.232	1.8073e-20
GABA	GABA_MF_YF	MF	YF	Zfp395	5.82638e-25	0.12104	0.109	0.145	1.88105e-20
GABA	GABA_MF_YF	MF	YF	Mapk4	5.86399e-25	-0.265936	0.183	0.269	1.89319e-20
GABA	GABA_MF_YF	MF	YF	9530068E07Rik	5.90566e-25	0.157997	0.153	0.186	1.90664e-20
GABA	GABA_MF_YF	MF	YF	Mtx3	6.15457e-25	-0.434186	0.085	0.15	1.987e-20
GABA	GABA_MF_YF	MF	YF	Plxnb2	6.27681e-25	-0.25472	0.068	0.116	2.02647e-20
GABA	GABA_MF_YF	MF	YF	Rnf6	6.567e-25	0.245347	0.188	0.213	2.12016e-20
GABA	GABA_MF_YF	MF	YF	Fh1	6.65525e-25	0.11688	0.143	0.18	2.14865e-20
GABA	GABA_MF_YF	MF	YF	Mpp1	6.75753e-25	0.11421	0.181	0.226	2.18167e-20
GABA	GABA_MF_YF	MF	YF	Calb2	6.81973e-25	0.617473	0.141	0.142	2.20175e-20
GABA	GABA_MF_YF	MF	YF	Spout1	6.86183e-25	-0.153962	0.111	0.165	2.21534e-20
GABA	GABA_MF_YF	MF	YF	4930453N24Rik	6.96096e-25	0.246444	0.152	0.18	2.24734e-20
GABA	GABA_MF_YF	MF	YF	Zfp811	7.07587e-25	-0.439437	0.096	0.167	2.28444e-20
GABA	GABA_MF_YF	MF	YF	Zw10	7.44027e-25	0.158891	0.115	0.146	2.40209e-20
GABA	GABA_MF_YF	MF	YF	Fam102a	7.44793e-25	0.110653	0.117	0.153	2.40456e-20
GABA	GABA_MF_YF	MF	YF	Htr4	7.54644e-25	-0.170205	0.356	0.466	2.43637e-20
GABA	GABA_MF_YF	MF	YF	Filip1	7.61387e-25	-0.45439	0.11	0.192	2.45814e-20
GABA	GABA_MF_YF	MF	YF	Gss	7.70522e-25	0.20277	0.089	0.117	2.48763e-20
GABA	GABA_MF_YF	MF	YF	Gm48091	7.95493e-25	0.274805	0.157	0.186	2.56825e-20
GABA	GABA_MF_YF	MF	YF	Lamtor2	7.99159e-25	0.634754	0.188	0.169	2.58008e-20
GABA	GABA_MF_YF	MF	YF	Ddx23	8.09683e-25	0.250503	0.182	0.205	2.61406e-20
GABA	GABA_MF_YF	MF	YF	Prmt9	8.57263e-25	0.24634	0.193	0.217	2.76767e-20
GABA	GABA_MF_YF	MF	YF	Ogdhl	8.73325e-25	-0.204519	0.078	0.126	2.81953e-20
GABA	GABA_MF_YF	MF	YF	Znrf2	9.02728e-25	-0.11338	0.134	0.193	2.91446e-20
GABA	GABA_MF_YF	MF	YF	Jag2	9.15915e-25	-0.218153	0.116	0.177	2.95703e-20
GABA	GABA_MF_YF	MF	YF	Unc50	9.3107e-25	0.300505	0.184	0.204	3.00596e-20
GABA	GABA_MF_YF	MF	YF	Grip1	9.37824e-25	-0.250256	0.889	0.95	3.02777e-20
GABA	GABA_MF_YF	MF	YF	Shld1	9.52705e-25	-0.309582	0.137	0.215	3.07581e-20
GABA	GABA_MF_YF	MF	YF	Eif3b	9.75742e-25	0.245169	0.093	0.118	3.15018e-20
GABA	GABA_MF_YF	MF	YF	Pcdh1	9.79708e-25	0.383305	0.131	0.145	3.16299e-20
GABA	GABA_MF_YF	MF	YF	Psmd5	9.82522e-25	0.149168	0.192	0.229	3.17207e-20
GABA	GABA_MF_YF	MF	YF	Krtcap2	9.94764e-25	0.62882	0.272	0.229	3.21159e-20
GABA	GABA_MF_YF	MF	YF	Fer	1.0132e-24	-0.13654	0.61	0.727	3.27113e-20
GABA	GABA_MF_YF	MF	YF	Adam15	1.05067e-24	-0.330131	0.088	0.149	3.39208e-20
GABA	GABA_MF_YF	MF	YF	Elovl5	1.08207e-24	0.159102	0.217	0.257	3.49346e-20
GABA	GABA_MF_YF	MF	YF	Dclk1	1.1168e-24	-0.181944	0.937	0.98	3.60559e-20
GABA	GABA_MF_YF	MF	YF	Tubb5	1.13999e-24	0.519111	0.212	0.2	3.68044e-20
GABA	GABA_MF_YF	MF	YF	Eif1ax	1.17439e-24	0.526613	0.168	0.168	3.79151e-20
GABA	GABA_MF_YF	MF	YF	Gspt2	1.18748e-24	0.38139	0.176	0.188	3.83377e-20
GABA	GABA_MF_YF	MF	YF	Gm15398	1.2022e-24	0.133256	0.249	0.302	3.8813e-20
GABA	GABA_MF_YF	MF	YF	Magi3	1.24222e-24	0.10425	0.592	0.668	4.01052e-20
GABA	GABA_MF_YF	MF	YF	Cox17	1.27088e-24	0.187538	0.17	0.2	4.10304e-20
GABA	GABA_MF_YF	MF	YF	4732440D04Rik	1.27913e-24	0.122912	0.133	0.174	4.12966e-20
GABA	GABA_MF_YF	MF	YF	Cnnm3	1.28434e-24	-0.104567	0.105	0.157	4.14648e-20
GABA	GABA_MF_YF	MF	YF	2410006H16Rik	1.30207e-24	0.304965	0.125	0.144	4.20373e-20
GABA	GABA_MF_YF	MF	YF	Phc1	1.38045e-24	-0.303578	0.096	0.156	4.45678e-20
GABA	GABA_MF_YF	MF	YF	Jmjd6	1.38607e-24	0.253955	0.1	0.123	4.47492e-20
GABA	GABA_MF_YF	MF	YF	Cpped1	1.41681e-24	-0.123157	0.113	0.168	4.57416e-20
GABA	GABA_MF_YF	MF	YF	T2	1.42569e-24	-0.347247	0.112	0.184	4.60284e-20
GABA	GABA_MF_YF	MF	YF	4930532I03Rik	1.45472e-24	0.447325	0.122	0.132	4.69657e-20
GABA	GABA_MF_YF	MF	YF	Usp28	1.48739e-24	-0.207785	0.168	0.243	4.80204e-20
GABA	GABA_MF_YF	MF	YF	Tmem70	1.51449e-24	0.249493	0.152	0.178	4.88953e-20
GABA	GABA_MF_YF	MF	YF	Rpap3	1.53447e-24	0.212598	0.137	0.163	4.95403e-20
GABA	GABA_MF_YF	MF	YF	Commd1	1.56011e-24	0.222576	0.172	0.203	5.03682e-20
GABA	GABA_MF_YF	MF	YF	Mettl26	1.56697e-24	0.355424	0.131	0.145	5.05897e-20
GABA	GABA_MF_YF	MF	YF	Slco4c1	1.62236e-24	-0.411329	0.069	0.127	5.23779e-20
GABA	GABA_MF_YF	MF	YF	Ikbip	1.63212e-24	0.517507	0.182	0.176	5.26929e-20
GABA	GABA_MF_YF	MF	YF	Mcm9	1.63712e-24	-0.301305	0.088	0.147	5.28546e-20
GABA	GABA_MF_YF	MF	YF	Nefm	1.65205e-24	0.648125	0.173	0.162	5.33365e-20
GABA	GABA_MF_YF	MF	YF	Sec61g	1.67735e-24	0.370356	0.177	0.187	5.41534e-20
GABA	GABA_MF_YF	MF	YF	Vamp7	1.68017e-24	0.348854	0.137	0.152	5.42442e-20
GABA	GABA_MF_YF	MF	YF	Bicc1	1.6829e-24	-0.113307	0.209	0.286	5.43325e-20
GABA	GABA_MF_YF	MF	YF	Gys1	1.71411e-24	-0.277664	0.127	0.198	5.53402e-20
GABA	GABA_MF_YF	MF	YF	Thoc5	1.7178e-24	-0.139666	0.134	0.195	5.54593e-20
GABA	GABA_MF_YF	MF	YF	Grik3	1.76457e-24	-0.209093	0.491	0.615	5.69692e-20
GABA	GABA_MF_YF	MF	YF	Ydjc	1.78033e-24	0.476698	0.12	0.128	5.74781e-20
GABA	GABA_MF_YF	MF	YF	1700024B18Rik	1.78834e-24	0.5204	0.129	0.137	5.77366e-20
GABA	GABA_MF_YF	MF	YF	Pmvk	1.78871e-24	0.131672	0.113	0.148	5.77484e-20
GABA	GABA_MF_YF	MF	YF	Prmt1	1.80585e-24	0.496555	0.162	0.161	5.83018e-20
GABA	GABA_MF_YF	MF	YF	Zfas1	1.82084e-24	0.245202	0.128	0.152	5.87859e-20
GABA	GABA_MF_YF	MF	YF	Ubqln2	1.83253e-24	0.531676	0.159	0.153	5.91633e-20
GABA	GABA_MF_YF	MF	YF	Polr1d	1.85643e-24	0.343678	0.162	0.177	5.99349e-20
GABA	GABA_MF_YF	MF	YF	Ncbp2	1.85894e-24	0.260882	0.139	0.162	6.0016e-20
GABA	GABA_MF_YF	MF	YF	Sh3d19	1.90384e-24	-0.159338	0.28	0.376	6.14656e-20
GABA	GABA_MF_YF	MF	YF	Nr6a1os	1.91313e-24	0.637166	0.122	0.12	6.17656e-20
GABA	GABA_MF_YF	MF	YF	Snupn	1.99397e-24	-0.162119	0.125	0.186	6.43754e-20
GABA	GABA_MF_YF	MF	YF	Ostm1	2.05475e-24	0.481146	0.168	0.173	6.63375e-20
GABA	GABA_MF_YF	MF	YF	Sfxn3	2.06027e-24	-0.195929	0.112	0.169	6.65158e-20
GABA	GABA_MF_YF	MF	YF	Isca1	2.07258e-24	0.288757	0.155	0.175	6.69132e-20
GABA	GABA_MF_YF	MF	YF	Uros	2.0806e-24	-0.126441	0.077	0.122	6.71721e-20
GABA	GABA_MF_YF	MF	YF	Tsr2	2.08423e-24	0.252343	0.096	0.121	6.72893e-20
GABA	GABA_MF_YF	MF	YF	Psmg2	2.12447e-24	0.436226	0.131	0.14	6.85885e-20
GABA	GABA_MF_YF	MF	YF	Arl15	2.16249e-24	-0.198135	0.682	0.801	6.98159e-20
GABA	GABA_MF_YF	MF	YF	Josd2	2.20403e-24	-0.275831	0.084	0.137	7.11572e-20
GABA	GABA_MF_YF	MF	YF	Ift46	2.21768e-24	-0.189681	0.138	0.202	7.15978e-20
GABA	GABA_MF_YF	MF	YF	Aldh3a2	2.22999e-24	-0.221801	0.117	0.177	7.19951e-20
GABA	GABA_MF_YF	MF	YF	Cdyl	2.23729e-24	-0.207924	0.141	0.21	7.2231e-20
GABA	GABA_MF_YF	MF	YF	Slc39a6	2.2682e-24	0.245751	0.205	0.23	7.32288e-20
GABA	GABA_MF_YF	MF	YF	4930452B06Rik	2.29534e-24	-0.600615	0.108	0.193	7.41051e-20
GABA	GABA_MF_YF	MF	YF	Pde10a	2.34414e-24	0.423016	0.809	0.84	7.56806e-20
GABA	GABA_MF_YF	MF	YF	Emc9	2.36868e-24	0.159036	0.187	0.219	7.64728e-20
GABA	GABA_MF_YF	MF	YF	Morc4	2.41513e-24	0.445131	0.12	0.133	7.79723e-20
GABA	GABA_MF_YF	MF	YF	Kdm4d	2.41783e-24	-0.344221	0.062	0.116	7.80595e-20
GABA	GABA_MF_YF	MF	YF	Tmem19	2.42447e-24	-0.17225	0.122	0.183	7.82741e-20
GABA	GABA_MF_YF	MF	YF	Zfp267	2.44297e-24	-0.104176	0.11	0.159	7.88714e-20
GABA	GABA_MF_YF	MF	YF	Btg1	2.45611e-24	0.175077	0.162	0.201	7.92956e-20
GABA	GABA_MF_YF	MF	YF	Sec14l1	2.49636e-24	0.107611	0.171	0.213	8.05951e-20
GABA	GABA_MF_YF	MF	YF	Arhgap18	2.60107e-24	-0.125539	0.519	0.636	8.39756e-20
GABA	GABA_MF_YF	MF	YF	Rerg	2.62329e-24	-0.155159	0.242	0.33	8.4693e-20
GABA	GABA_MF_YF	MF	YF	Cgn	2.65066e-24	-0.334175	0.099	0.162	8.55765e-20
GABA	GABA_MF_YF	MF	YF	Ndufa3	2.65919e-24	0.657053	0.191	0.163	8.58518e-20
GABA	GABA_MF_YF	MF	YF	Wars	2.6609e-24	0.453751	0.114	0.124	8.5907e-20
GABA	GABA_MF_YF	MF	YF	Pitrm1	2.66236e-24	0.348125	0.128	0.147	8.59542e-20
GABA	GABA_MF_YF	MF	YF	Atg2a	2.75231e-24	-0.115612	0.103	0.152	8.88583e-20
GABA	GABA_MF_YF	MF	YF	Mrps26	2.75751e-24	0.279045	0.156	0.177	8.90262e-20
GABA	GABA_MF_YF	MF	YF	Topors	2.77218e-24	0.298042	0.164	0.183	8.94997e-20
GABA	GABA_MF_YF	MF	YF	3300002I08Rik	2.8514e-24	-0.208371	0.144	0.213	9.20575e-20
GABA	GABA_MF_YF	MF	YF	Jdp2	3.06942e-24	0.279559	0.159	0.181	9.90961e-20
GABA	GABA_MF_YF	MF	YF	Sord	3.118e-24	-0.138303	0.065	0.107	1.00665e-19
GABA	GABA_MF_YF	MF	YF	Nop14	3.13683e-24	0.291502	0.136	0.158	1.01272e-19
GABA	GABA_MF_YF	MF	YF	Anp32b	3.31833e-24	0.536578	0.14	0.141	1.07132e-19
GABA	GABA_MF_YF	MF	YF	Eif3f	3.34862e-24	0.508041	0.162	0.162	1.0811e-19
GABA	GABA_MF_YF	MF	YF	Mrpl55	3.44766e-24	0.438058	0.114	0.123	1.11308e-19
GABA	GABA_MF_YF	MF	YF	Acyp2	3.53459e-24	-0.105291	0.563	0.677	1.14114e-19
GABA	GABA_MF_YF	MF	YF	Bend7	3.55807e-24	0.180847	0.214	0.256	1.14872e-19
GABA	GABA_MF_YF	MF	YF	Rplp0	3.668e-24	0.782353	0.186	0.146	1.18422e-19
GABA	GABA_MF_YF	MF	YF	Rpl36a	3.6747e-24	0.485167	0.193	0.189	1.18638e-19
GABA	GABA_MF_YF	MF	YF	Mcfd2	3.72426e-24	0.409102	0.161	0.17	1.20238e-19
GABA	GABA_MF_YF	MF	YF	Hgsnat	3.76471e-24	0.11898	0.218	0.258	1.21544e-19
GABA	GABA_MF_YF	MF	YF	Hook2	3.84997e-24	-0.313124	0.138	0.214	1.24296e-19
GABA	GABA_MF_YF	MF	YF	Pcyt1a	3.92452e-24	0.111746	0.166	0.212	1.26703e-19
GABA	GABA_MF_YF	MF	YF	Idh3g	3.92907e-24	0.207928	0.168	0.196	1.2685e-19
GABA	GABA_MF_YF	MF	YF	Dnmt1	3.97258e-24	0.133516	0.141	0.176	1.28255e-19
GABA	GABA_MF_YF	MF	YF	Mre11a	4.01398e-24	-0.12038	0.107	0.164	1.29591e-19
GABA	GABA_MF_YF	MF	YF	Tbc1d31	4.0536e-24	0.264298	0.171	0.194	1.3087e-19
GABA	GABA_MF_YF	MF	YF	Gm38190	4.16953e-24	0.140242	0.117	0.149	1.34613e-19
GABA	GABA_MF_YF	MF	YF	Tmem9	4.17902e-24	0.181481	0.189	0.22	1.3492e-19
GABA	GABA_MF_YF	MF	YF	Zfp719	4.23528e-24	-0.165202	0.11	0.165	1.36736e-19
GABA	GABA_MF_YF	MF	YF	Dvl3	4.32869e-24	-0.362766	0.081	0.139	1.39752e-19
GABA	GABA_MF_YF	MF	YF	Bcor	4.3323e-24	-0.113803	0.147	0.211	1.39868e-19
GABA	GABA_MF_YF	MF	YF	Gpr135	4.33537e-24	0.535803	0.117	0.121	1.39968e-19
GABA	GABA_MF_YF	MF	YF	Armcx4	4.41091e-24	0.286462	0.1	0.123	1.42406e-19
GABA	GABA_MF_YF	MF	YF	Gm19710	4.42041e-24	0.343198	0.147	0.162	1.42713e-19
GABA	GABA_MF_YF	MF	YF	Slc24a2	4.46604e-24	-0.186968	0.703	0.819	1.44186e-19
GABA	GABA_MF_YF	MF	YF	Mrps34	4.54262e-24	0.920602	0.11	0.089	1.46659e-19
GABA	GABA_MF_YF	MF	YF	Tnrc6b	4.61658e-24	-0.148066	0.847	0.931	1.49046e-19
GABA	GABA_MF_YF	MF	YF	Itpa	4.68535e-24	0.110164	0.115	0.15	1.51267e-19
GABA	GABA_MF_YF	MF	YF	Bpnt1	4.84301e-24	0.352158	0.17	0.184	1.56356e-19
GABA	GABA_MF_YF	MF	YF	Gm14296	4.86657e-24	0.161045	0.181	0.219	1.57117e-19
GABA	GABA_MF_YF	MF	YF	Macrod2os1	4.87855e-24	0.451001	0.125	0.133	1.57504e-19
GABA	GABA_MF_YF	MF	YF	Gad1os	4.8794e-24	-0.319053	0.101	0.167	1.57531e-19
GABA	GABA_MF_YF	MF	YF	Ndufa7	4.92484e-24	0.458144	0.22	0.215	1.58999e-19
GABA	GABA_MF_YF	MF	YF	Zim1	5.04612e-24	0.154697	0.315	0.359	1.62914e-19
GABA	GABA_MF_YF	MF	YF	Gm15396	5.15744e-24	-0.542459	0.069	0.134	1.66508e-19
GABA	GABA_MF_YF	MF	YF	Zbtb49	5.17822e-24	-0.183802	0.09	0.139	1.67179e-19
GABA	GABA_MF_YF	MF	YF	Camk2n1	5.24912e-24	0.304156	0.157	0.178	1.69468e-19
GABA	GABA_MF_YF	MF	YF	Cables1	5.31053e-24	-0.172909	0.127	0.19	1.71451e-19
GABA	GABA_MF_YF	MF	YF	Hcn2	5.37839e-24	-0.24897	0.108	0.168	1.73641e-19
GABA	GABA_MF_YF	MF	YF	Dzip1l	5.38131e-24	-0.14198	0.108	0.16	1.73736e-19
GABA	GABA_MF_YF	MF	YF	Nckap5	5.41373e-24	-0.29352	0.405	0.532	1.74782e-19
GABA	GABA_MF_YF	MF	YF	Gm15246	5.55249e-24	-0.213243	0.132	0.2	1.79262e-19
GABA	GABA_MF_YF	MF	YF	Morc2b	5.66857e-24	-0.350983	0.132	0.212	1.8301e-19
GABA	GABA_MF_YF	MF	YF	Ebpl	5.7483e-24	0.208788	0.159	0.188	1.85584e-19
GABA	GABA_MF_YF	MF	YF	Cldn34c1	5.77058e-24	-0.329744	0.111	0.181	1.86303e-19
GABA	GABA_MF_YF	MF	YF	Sfxn2	5.77132e-24	-0.152396	0.084	0.131	1.86327e-19
GABA	GABA_MF_YF	MF	YF	Dpy30	5.83981e-24	0.391674	0.18	0.19	1.88538e-19
GABA	GABA_MF_YF	MF	YF	Astn1	5.90423e-24	-0.142818	0.867	0.944	1.90618e-19
GABA	GABA_MF_YF	MF	YF	Dda1	5.93047e-24	0.279594	0.135	0.158	1.91465e-19
GABA	GABA_MF_YF	MF	YF	Mrpl15	6.01594e-24	0.403294	0.162	0.167	1.94225e-19
GABA	GABA_MF_YF	MF	YF	Taf1a	6.07029e-24	0.163775	0.163	0.2	1.95979e-19
GABA	GABA_MF_YF	MF	YF	Qtrt1	6.44376e-24	-0.153064	0.115	0.172	2.08037e-19
GABA	GABA_MF_YF	MF	YF	Nsmce3	6.52218e-24	0.411883	0.153	0.16	2.10569e-19
GABA	GABA_MF_YF	MF	YF	Trnt1	6.65128e-24	0.524634	0.156	0.151	2.14737e-19
GABA	GABA_MF_YF	MF	YF	Dele1	6.68112e-24	-0.282225	0.094	0.151	2.157e-19
GABA	GABA_MF_YF	MF	YF	Rbm24	6.72504e-24	-0.24839	0.112	0.175	2.17118e-19
GABA	GABA_MF_YF	MF	YF	Rab5if	6.88444e-24	0.440811	0.173	0.175	2.22264e-19
GABA	GABA_MF_YF	MF	YF	Dpp6	7.03173e-24	-0.218572	0.984	0.994	2.27019e-19
GABA	GABA_MF_YF	MF	YF	Gm15860	7.04248e-24	-0.397046	0.042	0.085	2.27366e-19
GABA	GABA_MF_YF	MF	YF	Gm12296	7.06624e-24	-0.265626	0.168	0.252	2.28134e-19
GABA	GABA_MF_YF	MF	YF	Ptov1	7.30284e-24	-0.101543	0.117	0.167	2.35772e-19
GABA	GABA_MF_YF	MF	YF	Gm16638	7.34838e-24	-0.293562	0.099	0.16	2.37242e-19
GABA	GABA_MF_YF	MF	YF	Mrps24	7.35221e-24	0.104939	0.135	0.169	2.37366e-19
GABA	GABA_MF_YF	MF	YF	Tox3	7.63293e-24	-0.256354	0.28	0.387	2.46429e-19
GABA	GABA_MF_YF	MF	YF	Ccdc15	7.74392e-24	-0.243802	0.096	0.158	2.50013e-19
GABA	GABA_MF_YF	MF	YF	Cbr1	7.8731e-24	0.49933	0.153	0.15	2.54183e-19
GABA	GABA_MF_YF	MF	YF	2010300C02Rik	7.98256e-24	-0.237921	0.156	0.233	2.57717e-19
GABA	GABA_MF_YF	MF	YF	Rsph9	8.50437e-24	0.567917	0.172	0.162	2.74564e-19
GABA	GABA_MF_YF	MF	YF	Akr1e1	8.6678e-24	0.448907	0.101	0.113	2.7984e-19
GABA	GABA_MF_YF	MF	YF	Mapkapk2	8.9021e-24	0.169068	0.138	0.169	2.87404e-19
GABA	GABA_MF_YF	MF	YF	Mphosph10	9.04958e-24	0.516812	0.127	0.13	2.92166e-19
GABA	GABA_MF_YF	MF	YF	Wdr61	9.18412e-24	0.258741	0.157	0.18	2.96509e-19
GABA	GABA_MF_YF	MF	YF	Hnrnpab	9.48318e-24	0.84347	0.117	0.094	3.06164e-19
GABA	GABA_MF_YF	MF	YF	Armc6	9.60516e-24	-0.204238	0.09	0.141	3.10103e-19
GABA	GABA_MF_YF	MF	YF	Lss	9.76167e-24	-0.46835	0.066	0.123	3.15156e-19
GABA	GABA_MF_YF	MF	YF	Ckmt1	9.84531e-24	0.178434	0.205	0.238	3.17856e-19
GABA	GABA_MF_YF	MF	YF	Tab1	9.91952e-24	-0.366776	0.089	0.151	3.20252e-19
GABA	GABA_MF_YF	MF	YF	Gng7	9.96076e-24	-0.112229	0.129	0.188	3.21583e-19
GABA	GABA_MF_YF	MF	YF	Zfp408	1.01054e-23	0.112949	0.093	0.126	3.26252e-19
GABA	GABA_MF_YF	MF	YF	Elmsan1	1.02009e-23	0.143566	0.152	0.188	3.29338e-19
GABA	GABA_MF_YF	MF	YF	Nrip3	1.02266e-23	0.316341	0.192	0.214	3.30167e-19
GABA	GABA_MF_YF	MF	YF	Suclg2	1.03028e-23	-0.615111	0.074	0.146	3.32626e-19
GABA	GABA_MF_YF	MF	YF	Tmem64	1.031e-23	0.117221	0.103	0.133	3.32858e-19
GABA	GABA_MF_YF	MF	YF	Cnr1	1.0353e-23	0.22076	0.236	0.276	3.34245e-19
GABA	GABA_MF_YF	MF	YF	Rhot2	1.03817e-23	-0.101089	0.082	0.124	3.35175e-19
GABA	GABA_MF_YF	MF	YF	Alkbh5	1.05562e-23	0.125812	0.12	0.156	3.40806e-19
GABA	GABA_MF_YF	MF	YF	Tbc1d13	1.05776e-23	0.220025	0.089	0.114	3.41497e-19
GABA	GABA_MF_YF	MF	YF	Polr3h	1.08974e-23	0.20243	0.159	0.187	3.51823e-19
GABA	GABA_MF_YF	MF	YF	Tcf3	1.10611e-23	-0.177323	0.081	0.126	3.57109e-19
GABA	GABA_MF_YF	MF	YF	Park7	1.11513e-23	0.450087	0.218	0.218	3.60021e-19
GABA	GABA_MF_YF	MF	YF	Txlna	1.14595e-23	0.310048	0.131	0.15	3.6997e-19
GABA	GABA_MF_YF	MF	YF	Snu13	1.15033e-23	0.341055	0.179	0.188	3.71386e-19
GABA	GABA_MF_YF	MF	YF	Clasp2	1.15735e-23	-0.136481	0.908	0.968	3.73651e-19
GABA	GABA_MF_YF	MF	YF	Ndufv1	1.16039e-23	0.595375	0.133	0.127	3.74631e-19
GABA	GABA_MF_YF	MF	YF	Dock3	1.16598e-23	-0.157437	0.916	0.97	3.76436e-19
GABA	GABA_MF_YF	MF	YF	Lonrf1	1.21305e-23	-0.221219	0.125	0.189	3.91634e-19
GABA	GABA_MF_YF	MF	YF	Prkcb	1.25684e-23	-0.140361	0.72	0.829	4.05772e-19
GABA	GABA_MF_YF	MF	YF	Sbk1	1.25711e-23	0.385368	0.108	0.119	4.05859e-19
GABA	GABA_MF_YF	MF	YF	Aggf1	1.25859e-23	0.179588	0.17	0.203	4.06337e-19
GABA	GABA_MF_YF	MF	YF	Gm30003	1.28303e-23	-0.551216	0.081	0.15	4.14227e-19
GABA	GABA_MF_YF	MF	YF	Ifngr2	1.28633e-23	0.283095	0.117	0.137	4.15291e-19
GABA	GABA_MF_YF	MF	YF	Ndufv3	1.3094e-23	0.278535	0.2	0.221	4.22741e-19
GABA	GABA_MF_YF	MF	YF	Rilpl1	1.31301e-23	0.248948	0.107	0.132	4.23904e-19
GABA	GABA_MF_YF	MF	YF	Smim19	1.32606e-23	0.223804	0.151	0.178	4.28119e-19
GABA	GABA_MF_YF	MF	YF	Pomgnt2	1.33385e-23	0.208928	0.129	0.154	4.30635e-19
GABA	GABA_MF_YF	MF	YF	Trim11	1.34035e-23	-0.17858	0.064	0.106	4.32734e-19
GABA	GABA_MF_YF	MF	YF	Aacs	1.37023e-23	-0.376254	0.101	0.169	4.4238e-19
GABA	GABA_MF_YF	MF	YF	Fmc1	1.42087e-23	0.303331	0.119	0.138	4.58727e-19
GABA	GABA_MF_YF	MF	YF	Rnf128	1.42572e-23	0.263016	0.2	0.229	4.60293e-19
GABA	GABA_MF_YF	MF	YF	Pigg	1.43539e-23	0.131345	0.12	0.151	4.63416e-19
GABA	GABA_MF_YF	MF	YF	Kcnk3	1.44652e-23	-0.135508	0.086	0.131	4.6701e-19
GABA	GABA_MF_YF	MF	YF	Gng3	1.46119e-23	0.339854	0.257	0.262	4.71744e-19
GABA	GABA_MF_YF	MF	YF	Polr3f	1.51701e-23	0.116808	0.153	0.19	4.89768e-19
GABA	GABA_MF_YF	MF	YF	Terf2ip	1.54206e-23	0.480409	0.134	0.137	4.97853e-19
GABA	GABA_MF_YF	MF	YF	Jade2	1.57803e-23	0.146335	0.147	0.18	5.09467e-19
GABA	GABA_MF_YF	MF	YF	Tcf4	1.61868e-23	-0.263069	0.497	0.624	5.2259e-19
GABA	GABA_MF_YF	MF	YF	Tmem168	1.6316e-23	0.142338	0.127	0.162	5.26763e-19
GABA	GABA_MF_YF	MF	YF	Abcb9	1.67516e-23	-0.23532	0.12	0.185	5.40824e-19
GABA	GABA_MF_YF	MF	YF	Lypla1	1.70097e-23	0.102611	0.148	0.189	5.4916e-19
GABA	GABA_MF_YF	MF	YF	Zfp706	1.70182e-23	0.379654	0.126	0.141	5.49433e-19
GABA	GABA_MF_YF	MF	YF	Sult4a1	1.70918e-23	0.158023	0.143	0.176	5.51809e-19
GABA	GABA_MF_YF	MF	YF	Lrrk2	1.72974e-23	0.141055	0.173	0.22	5.58446e-19
GABA	GABA_MF_YF	MF	YF	Qsox1	1.7448e-23	-0.237509	0.118	0.18	5.63307e-19
GABA	GABA_MF_YF	MF	YF	Irak1bp1	1.76309e-23	0.136059	0.194	0.23	5.69214e-19
GABA	GABA_MF_YF	MF	YF	L3mbtl3	1.77174e-23	0.247032	0.289	0.32	5.72006e-19
GABA	GABA_MF_YF	MF	YF	Nkrf	1.77622e-23	0.491884	0.115	0.119	5.73453e-19
GABA	GABA_MF_YF	MF	YF	Tbpl1	1.78457e-23	0.179773	0.106	0.133	5.76148e-19
GABA	GABA_MF_YF	MF	YF	Fuca2	1.79431e-23	0.490886	0.166	0.163	5.79291e-19
GABA	GABA_MF_YF	MF	YF	Gm14966	1.81394e-23	-0.287469	0.108	0.172	5.8563e-19
GABA	GABA_MF_YF	MF	YF	Wsb2	1.85627e-23	0.137836	0.113	0.143	5.99298e-19
GABA	GABA_MF_YF	MF	YF	Bub3	1.87444e-23	0.175937	0.143	0.175	6.05161e-19
GABA	GABA_MF_YF	MF	YF	Cdk16	1.93734e-23	-0.253827	0.121	0.186	6.25471e-19
GABA	GABA_MF_YF	MF	YF	Zfp442	1.96775e-23	0.126328	0.104	0.138	6.35289e-19
GABA	GABA_MF_YF	MF	YF	Gm42372	1.97168e-23	0.295149	0.168	0.186	6.36556e-19
GABA	GABA_MF_YF	MF	YF	B130024G19Rik	2.01408e-23	-0.312022	0.198	0.295	6.50247e-19
GABA	GABA_MF_YF	MF	YF	Ciao1	2.04013e-23	0.117893	0.098	0.127	6.58657e-19
GABA	GABA_MF_YF	MF	YF	Flna	2.08395e-23	-0.46292	0.067	0.124	6.72802e-19
GABA	GABA_MF_YF	MF	YF	Slc22a15	2.13243e-23	-0.220653	0.151	0.224	6.88455e-19
GABA	GABA_MF_YF	MF	YF	2310033P09Rik	2.13375e-23	0.335486	0.149	0.166	6.8888e-19
GABA	GABA_MF_YF	MF	YF	Zfp365	2.17885e-23	0.123649	0.102	0.133	7.03443e-19
GABA	GABA_MF_YF	MF	YF	Mrgbp	2.19992e-23	0.19621	0.133	0.158	7.10243e-19
GABA	GABA_MF_YF	MF	YF	Spag6l	2.24573e-23	-0.369953	0.136	0.216	7.25035e-19
GABA	GABA_MF_YF	MF	YF	Ascc3	2.24582e-23	0.118179	0.736	0.798	7.25064e-19
GABA	GABA_MF_YF	MF	YF	Dok5	2.24592e-23	-0.15574	0.179	0.251	7.25096e-19
GABA	GABA_MF_YF	MF	YF	Bhlhe41	2.25418e-23	0.154502	0.108	0.142	7.27762e-19
GABA	GABA_MF_YF	MF	YF	Gdap1l1	2.31185e-23	0.13773	0.118	0.15	7.46382e-19
GABA	GABA_MF_YF	MF	YF	Rbck1	2.48949e-23	-0.17992	0.114	0.171	8.03732e-19
GABA	GABA_MF_YF	MF	YF	Kcna2	2.52492e-23	0.161398	0.175	0.211	8.1517e-19
GABA	GABA_MF_YF	MF	YF	Pigl	2.53449e-23	-0.17954	0.11	0.165	8.18259e-19
GABA	GABA_MF_YF	MF	YF	Glo1	2.60239e-23	0.401364	0.134	0.143	8.40183e-19
GABA	GABA_MF_YF	MF	YF	Slc1a2	2.60929e-23	-0.136152	0.209	0.294	8.42408e-19
GABA	GABA_MF_YF	MF	YF	Zfp606	2.61406e-23	-0.220827	0.1	0.157	8.4395e-19
GABA	GABA_MF_YF	MF	YF	Txndc9	2.64721e-23	0.284	0.174	0.191	8.54653e-19
GABA	GABA_MF_YF	MF	YF	Brpf3	2.66802e-23	-0.148748	0.088	0.137	8.61372e-19
GABA	GABA_MF_YF	MF	YF	5330439K02Rik	2.68224e-23	-0.119194	0.117	0.172	8.65962e-19
GABA	GABA_MF_YF	MF	YF	Unc13b	2.69159e-23	-0.285996	0.313	0.426	8.6898e-19
GABA	GABA_MF_YF	MF	YF	Hecw1	2.69369e-23	-0.220927	0.806	0.896	8.69656e-19
GABA	GABA_MF_YF	MF	YF	Ndor1	2.78758e-23	-0.269169	0.073	0.123	8.99969e-19
GABA	GABA_MF_YF	MF	YF	Ppfia2	2.8016e-23	-0.147953	0.905	0.966	9.04495e-19
GABA	GABA_MF_YF	MF	YF	Dlc1	2.82265e-23	-0.168808	0.481	0.598	9.11293e-19
GABA	GABA_MF_YF	MF	YF	Taf12	2.91229e-23	0.238374	0.104	0.127	9.40232e-19
GABA	GABA_MF_YF	MF	YF	Litaf	2.92887e-23	-0.591994	0.056	0.113	9.45585e-19
GABA	GABA_MF_YF	MF	YF	Snf8	2.9296e-23	0.15383	0.177	0.21	9.45821e-19
GABA	GABA_MF_YF	MF	YF	Ano5	2.99623e-23	-0.3735	0.092	0.161	9.67333e-19
GABA	GABA_MF_YF	MF	YF	Atp8a2	3.01533e-23	-0.134705	0.704	0.814	9.735e-19
GABA	GABA_MF_YF	MF	YF	Naxe	3.02463e-23	0.58975	0.169	0.155	9.76501e-19
GABA	GABA_MF_YF	MF	YF	4833439L19Rik	3.03549e-23	-0.160694	0.126	0.183	9.80009e-19
GABA	GABA_MF_YF	MF	YF	Vamp1	3.11813e-23	0.128453	0.099	0.128	1.00669e-18
GABA	GABA_MF_YF	MF	YF	Zfp458	3.12627e-23	0.149563	0.101	0.132	1.00932e-18
GABA	GABA_MF_YF	MF	YF	Mast4	3.13314e-23	-0.222879	0.669	0.787	1.01153e-18
GABA	GABA_MF_YF	MF	YF	Aste1	3.14835e-23	0.117115	0.094	0.125	1.01644e-18
GABA	GABA_MF_YF	MF	YF	Stk35	3.16295e-23	0.218131	0.116	0.141	1.02116e-18
GABA	GABA_MF_YF	MF	YF	Cops6	3.174e-23	0.586432	0.136	0.128	1.02473e-18
GABA	GABA_MF_YF	MF	YF	Mrpl4	3.24572e-23	-0.237427	0.084	0.135	1.04788e-18
GABA	GABA_MF_YF	MF	YF	Pik3r1	3.26424e-23	-0.171314	0.206	0.287	1.05386e-18
GABA	GABA_MF_YF	MF	YF	Magee1	3.49094e-23	0.308018	0.147	0.161	1.12705e-18
GABA	GABA_MF_YF	MF	YF	Bnip1	3.49484e-23	0.108525	0.098	0.132	1.12831e-18
GABA	GABA_MF_YF	MF	YF	Gyg	3.58112e-23	0.227263	0.129	0.153	1.15617e-18
GABA	GABA_MF_YF	MF	YF	Csdc2	3.59211e-23	-0.107055	0.133	0.187	1.15971e-18
GABA	GABA_MF_YF	MF	YF	Pced1a	3.59436e-23	-0.164524	0.09	0.137	1.16044e-18
GABA	GABA_MF_YF	MF	YF	Ankrd12	3.65537e-23	0.134913	0.833	0.888	1.18014e-18
GABA	GABA_MF_YF	MF	YF	Derl2	3.66477e-23	0.194977	0.131	0.164	1.18317e-18
GABA	GABA_MF_YF	MF	YF	Rabggtb	3.79885e-23	0.385022	0.141	0.151	1.22646e-18
GABA	GABA_MF_YF	MF	YF	Ctnnbip1	3.89076e-23	-0.177489	0.143	0.207	1.25613e-18
GABA	GABA_MF_YF	MF	YF	Fan1	3.90717e-23	-0.142186	0.092	0.14	1.26143e-18
GABA	GABA_MF_YF	MF	YF	Rcn1	3.91987e-23	0.645699	0.155	0.136	1.26553e-18
GABA	GABA_MF_YF	MF	YF	Nucb1	3.96126e-23	0.25237	0.202	0.227	1.27889e-18
GABA	GABA_MF_YF	MF	YF	Cap1	3.96278e-23	0.159203	0.205	0.244	1.27938e-18
GABA	GABA_MF_YF	MF	YF	Ss18l2	4.02244e-23	0.439167	0.14	0.145	1.29865e-18
GABA	GABA_MF_YF	MF	YF	Rbl1	4.03443e-23	-0.146238	0.075	0.12	1.30252e-18
GABA	GABA_MF_YF	MF	YF	Tmem128	4.11632e-23	-0.216845	0.104	0.162	1.32895e-18
GABA	GABA_MF_YF	MF	YF	1110059E24Rik	4.12296e-23	0.13663	0.182	0.22	1.3311e-18
GABA	GABA_MF_YF	MF	YF	Rab3ip	4.13702e-23	-0.200877	0.129	0.193	1.33564e-18
GABA	GABA_MF_YF	MF	YF	Eri2	4.26018e-23	0.170688	0.096	0.123	1.3754e-18
GABA	GABA_MF_YF	MF	YF	Gm47591	4.3475e-23	-0.362126	0.093	0.155	1.40359e-18
GABA	GABA_MF_YF	MF	YF	Smarcd1	4.5989e-23	0.212361	0.164	0.191	1.48475e-18
GABA	GABA_MF_YF	MF	YF	Homer2	4.65819e-23	-0.172356	0.155	0.222	1.5039e-18
GABA	GABA_MF_YF	MF	YF	A230077H06Rik	4.66923e-23	-0.608772	0.061	0.124	1.50746e-18
GABA	GABA_MF_YF	MF	YF	Mir100hg	4.70648e-23	-0.121338	0.817	0.907	1.51949e-18
GABA	GABA_MF_YF	MF	YF	Pik3r4	4.73215e-23	0.139562	0.108	0.139	1.52778e-18
GABA	GABA_MF_YF	MF	YF	Sarm1	4.86308e-23	-0.272099	0.08	0.131	1.57005e-18
GABA	GABA_MF_YF	MF	YF	Smu1	4.94389e-23	0.355168	0.138	0.151	1.59613e-18
GABA	GABA_MF_YF	MF	YF	Bpgm	4.99031e-23	0.315003	0.08	0.1	1.61112e-18
GABA	GABA_MF_YF	MF	YF	Slc25a42	5.01569e-23	-0.186913	0.129	0.189	1.61932e-18
GABA	GABA_MF_YF	MF	YF	Fam20c	5.02574e-23	0.118039	0.166	0.204	1.62256e-18
GABA	GABA_MF_YF	MF	YF	Clcn2	5.05582e-23	-0.190328	0.09	0.139	1.63227e-18
GABA	GABA_MF_YF	MF	YF	Cbll1	5.05938e-23	0.191444	0.18	0.21	1.63342e-18
GABA	GABA_MF_YF	MF	YF	Gng4	5.11263e-23	0.149104	0.186	0.223	1.65061e-18
GABA	GABA_MF_YF	MF	YF	Abhd17c	5.12243e-23	0.210814	0.097	0.123	1.65378e-18
GABA	GABA_MF_YF	MF	YF	Napa	5.14902e-23	-0.156112	0.139	0.198	1.66236e-18
GABA	GABA_MF_YF	MF	YF	R3hdm4	5.33453e-23	-0.212716	0.104	0.159	1.72225e-18
GABA	GABA_MF_YF	MF	YF	Msantd4	5.4955e-23	0.538552	0.143	0.14	1.77422e-18
GABA	GABA_MF_YF	MF	YF	Agrp	5.49847e-23	1.21984	0.14	0.174	1.77518e-18
GABA	GABA_MF_YF	MF	YF	Dazap2	5.58424e-23	-0.355514	0.05	0.094	1.80287e-18
GABA	GABA_MF_YF	MF	YF	Maml3	5.66354e-23	-0.242252	0.501	0.625	1.82847e-18
GABA	GABA_MF_YF	MF	YF	A830082K12Rik	5.77479e-23	-0.255225	0.214	0.309	1.86439e-18
GABA	GABA_MF_YF	MF	YF	Bri3	5.83417e-23	0.285499	0.156	0.175	1.88356e-18
GABA	GABA_MF_YF	MF	YF	Lrsam1	5.8739e-23	-0.222766	0.112	0.171	1.89639e-18
GABA	GABA_MF_YF	MF	YF	E2f6	5.88209e-23	0.280034	0.157	0.175	1.89903e-18
GABA	GABA_MF_YF	MF	YF	Amt	5.95507e-23	-0.457173	0.065	0.12	1.92259e-18
GABA	GABA_MF_YF	MF	YF	Creg2	5.95915e-23	0.321291	0.153	0.168	1.92391e-18
GABA	GABA_MF_YF	MF	YF	Drap1	5.97849e-23	0.618907	0.147	0.138	1.93016e-18
GABA	GABA_MF_YF	MF	YF	Mpp7	6.25396e-23	-0.364674	0.176	0.269	2.01909e-18
GABA	GABA_MF_YF	MF	YF	Adgrl3	6.28603e-23	-0.197678	0.967	0.99	2.02944e-18
GABA	GABA_MF_YF	MF	YF	D10Wsu102e	6.33828e-23	-0.184728	0.294	0.388	2.04631e-18
GABA	GABA_MF_YF	MF	YF	Rtf2	6.35606e-23	0.275336	0.103	0.124	2.05205e-18
GABA	GABA_MF_YF	MF	YF	Ndufs6	6.3696e-23	0.866179	0.16	0.122	2.05643e-18
GABA	GABA_MF_YF	MF	YF	Cbfb	6.42505e-23	0.170176	0.206	0.242	2.07433e-18
GABA	GABA_MF_YF	MF	YF	Gca	6.48051e-23	-0.251372	0.096	0.154	2.09223e-18
GABA	GABA_MF_YF	MF	YF	Gpx3	6.53754e-23	0.275227	0.134	0.156	2.11064e-18
GABA	GABA_MF_YF	MF	YF	Patz1	6.55381e-23	-0.164814	0.137	0.2	2.1159e-18
GABA	GABA_MF_YF	MF	YF	Tctn1	6.73343e-23	-0.126379	0.146	0.205	2.17389e-18
GABA	GABA_MF_YF	MF	YF	Galnt18	6.79631e-23	-0.179846	0.358	0.467	2.19419e-18
GABA	GABA_MF_YF	MF	YF	Pdha1	7.13581e-23	0.482183	0.157	0.155	2.3038e-18
GABA	GABA_MF_YF	MF	YF	Cacna1a	7.54592e-23	-0.111177	0.896	0.962	2.4362e-18
GABA	GABA_MF_YF	MF	YF	Trpc7	7.60708e-23	-0.219848	0.209	0.297	2.45595e-18
GABA	GABA_MF_YF	MF	YF	Vps37c	7.71499e-23	-0.13883	0.087	0.131	2.49078e-18
GABA	GABA_MF_YF	MF	YF	Sh3pxd2b	7.76893e-23	-0.417263	0.075	0.135	2.5082e-18
GABA	GABA_MF_YF	MF	YF	Galnt17	7.78315e-23	-0.199486	0.54	0.661	2.51279e-18
GABA	GABA_MF_YF	MF	YF	Rragd	8.03084e-23	0.161532	0.192	0.23	2.59276e-18
GABA	GABA_MF_YF	MF	YF	Cep170b	8.16899e-23	-0.47677	0.072	0.131	2.63736e-18
GABA	GABA_MF_YF	MF	YF	Osbpl7	8.24455e-23	-0.418148	0.044	0.087	2.66175e-18
GABA	GABA_MF_YF	MF	YF	Slc35f3	8.28263e-23	-0.159217	0.35	0.451	2.67405e-18
GABA	GABA_MF_YF	MF	YF	Rin2	8.4153e-23	-0.116528	0.151	0.216	2.71688e-18
GABA	GABA_MF_YF	MF	YF	Vps4a	8.71319e-23	0.616578	0.137	0.129	2.81305e-18
GABA	GABA_MF_YF	MF	YF	Rhobtb1	8.85955e-23	-0.870403	0.049	0.112	2.86031e-18
GABA	GABA_MF_YF	MF	YF	Gm13483	8.87642e-23	-0.272774	0.144	0.219	2.86575e-18
GABA	GABA_MF_YF	MF	YF	Zfp385a	8.9177e-23	-0.120135	0.123	0.176	2.87908e-18
GABA	GABA_MF_YF	MF	YF	5730522E02Rik	8.92755e-23	-0.258091	0.614	0.738	2.88226e-18
GABA	GABA_MF_YF	MF	YF	Commd3	9.42632e-23	0.133952	0.164	0.2	3.04329e-18
GABA	GABA_MF_YF	MF	YF	Tyw5	9.64464e-23	0.342326	0.124	0.141	3.11377e-18
GABA	GABA_MF_YF	MF	YF	Gm15283	9.72359e-23	0.443026	0.147	0.153	3.13926e-18
GABA	GABA_MF_YF	MF	YF	Msra	9.78966e-23	-0.244038	0.209	0.299	3.16059e-18
GABA	GABA_MF_YF	MF	YF	Fbxl18	9.88431e-23	-0.201042	0.079	0.127	3.19115e-18
GABA	GABA_MF_YF	MF	YF	Scai	9.92229e-23	-0.103784	0.737	0.838	3.20341e-18
GABA	GABA_MF_YF	MF	YF	Shisal1	9.92472e-23	0.198475	0.138	0.168	3.2042e-18
GABA	GABA_MF_YF	MF	YF	Elf2	1.01186e-22	0.211203	0.21	0.239	3.2668e-18
GABA	GABA_MF_YF	MF	YF	Syt3	1.01508e-22	-0.326172	0.104	0.169	3.27719e-18
GABA	GABA_MF_YF	MF	YF	Mrpl23	1.02305e-22	0.508487	0.18	0.171	3.30293e-18
GABA	GABA_MF_YF	MF	YF	Impg2	1.02569e-22	-0.534399	0.074	0.139	3.31143e-18
GABA	GABA_MF_YF	MF	YF	Rbmxl1	1.03127e-22	0.438915	0.152	0.156	3.32946e-18
GABA	GABA_MF_YF	MF	YF	Wdyhv1	1.04099e-22	0.190829	0.131	0.16	3.36085e-18
GABA	GABA_MF_YF	MF	YF	Pgs1	1.0646e-22	-0.429168	0.08	0.139	3.43706e-18
GABA	GABA_MF_YF	MF	YF	Nek10	1.06626e-22	-0.214792	0.166	0.242	3.4424e-18
GABA	GABA_MF_YF	MF	YF	Celf4	1.07047e-22	-0.177745	0.932	0.978	3.45602e-18
GABA	GABA_MF_YF	MF	YF	Adam19	1.07092e-22	-0.139711	0.127	0.185	3.45746e-18
GABA	GABA_MF_YF	MF	YF	Grpel2	1.07525e-22	0.172468	0.1	0.127	3.47144e-18
GABA	GABA_MF_YF	MF	YF	Mrps27	1.07593e-22	-0.163749	0.18	0.248	3.47365e-18
GABA	GABA_MF_YF	MF	YF	Phb2	1.1139e-22	0.135831	0.121	0.155	3.59623e-18
GABA	GABA_MF_YF	MF	YF	Skp2	1.12622e-22	0.237347	0.16	0.184	3.636e-18
GABA	GABA_MF_YF	MF	YF	Dhx29	1.13283e-22	0.29919	0.162	0.185	3.65734e-18
GABA	GABA_MF_YF	MF	YF	Ccdc62	1.1402e-22	-0.253934	0.086	0.142	3.68113e-18
GABA	GABA_MF_YF	MF	YF	Lmf1	1.14912e-22	-0.218444	0.081	0.129	3.70993e-18
GABA	GABA_MF_YF	MF	YF	Tmem230	1.1573e-22	0.200752	0.124	0.15	3.73634e-18
GABA	GABA_MF_YF	MF	YF	Adpgk	1.16058e-22	0.177916	0.109	0.135	3.74692e-18
GABA	GABA_MF_YF	MF	YF	D130009I18Rik	1.17884e-22	1.44695	0.081	0.045	3.80588e-18
GABA	GABA_MF_YF	MF	YF	Gm11418	1.18666e-22	0.244372	0.048	0.068	3.83113e-18
GABA	GABA_MF_YF	MF	YF	Gm50304	1.1904e-22	-0.123258	0.125	0.183	3.8432e-18
GABA	GABA_MF_YF	MF	YF	Tgfbr3	1.1991e-22	0.104528	0.23	0.274	3.8713e-18
GABA	GABA_MF_YF	MF	YF	Mtg2	1.23637e-22	-0.144919	0.141	0.199	3.99163e-18
GABA	GABA_MF_YF	MF	YF	Zbtb24	1.25074e-22	0.260262	0.098	0.119	4.038e-18
GABA	GABA_MF_YF	MF	YF	Rad23a	1.25665e-22	0.147394	0.122	0.15	4.05711e-18
GABA	GABA_MF_YF	MF	YF	C130071C03Rik	1.30229e-22	-0.368332	0.421	0.551	4.20443e-18
GABA	GABA_MF_YF	MF	YF	Zfp946	1.30427e-22	0.146069	0.151	0.183	4.21084e-18
GABA	GABA_MF_YF	MF	YF	Cacfd1	1.34431e-22	0.189401	0.118	0.144	4.34011e-18
GABA	GABA_MF_YF	MF	YF	Htra2	1.35842e-22	-0.159721	0.097	0.149	4.38565e-18
GABA	GABA_MF_YF	MF	YF	Plekha8	1.36546e-22	0.304915	0.162	0.179	4.4084e-18
GABA	GABA_MF_YF	MF	YF	Ssbp4	1.41389e-22	0.136054	0.135	0.166	4.56474e-18
GABA	GABA_MF_YF	MF	YF	Prrc2c	1.42049e-22	0.189357	0.869	0.896	4.58605e-18
GABA	GABA_MF_YF	MF	YF	Arl6ip6	1.42819e-22	0.264539	0.164	0.189	4.6109e-18
GABA	GABA_MF_YF	MF	YF	Rab9	1.43572e-22	0.113723	0.115	0.148	4.63523e-18
GABA	GABA_MF_YF	MF	YF	Gusb	1.44844e-22	0.328795	0.125	0.141	4.6763e-18
GABA	GABA_MF_YF	MF	YF	Slc8a3	1.45594e-22	-0.123987	0.647	0.758	4.70051e-18
GABA	GABA_MF_YF	MF	YF	Eef2	1.47476e-22	0.38645	0.202	0.206	4.76125e-18
GABA	GABA_MF_YF	MF	YF	Cers1	1.49314e-22	0.106687	0.138	0.174	4.82062e-18
GABA	GABA_MF_YF	MF	YF	Irf3	1.51249e-22	0.116146	0.113	0.147	4.88307e-18
GABA	GABA_MF_YF	MF	YF	Hax1	1.53009e-22	0.509827	0.114	0.118	4.93989e-18
GABA	GABA_MF_YF	MF	YF	Dok6	1.55275e-22	-0.175012	0.838	0.922	5.01307e-18
GABA	GABA_MF_YF	MF	YF	Gm16286	1.55439e-22	0.341437	0.131	0.148	5.01834e-18
GABA	GABA_MF_YF	MF	YF	Gm26901	1.58762e-22	-0.478595	0.079	0.145	5.12562e-18
GABA	GABA_MF_YF	MF	YF	Tspyl1	1.60876e-22	0.707585	0.147	0.124	5.19388e-18
GABA	GABA_MF_YF	MF	YF	Kcnn2	1.65067e-22	-0.193604	0.62	0.74	5.32918e-18
GABA	GABA_MF_YF	MF	YF	Ubn2	1.68363e-22	-0.14315	0.864	0.941	5.43561e-18
GABA	GABA_MF_YF	MF	YF	Pdcd6	1.741e-22	0.320846	0.146	0.164	5.62082e-18
GABA	GABA_MF_YF	MF	YF	Endod1	1.75041e-22	0.370292	0.2	0.204	5.65119e-18
GABA	GABA_MF_YF	MF	YF	Ttc39a	1.80491e-22	-0.283481	0.094	0.15	5.82716e-18
GABA	GABA_MF_YF	MF	YF	Zfp276	1.80515e-22	0.457851	0.094	0.104	5.82794e-18
GABA	GABA_MF_YF	MF	YF	Pan2	1.82547e-22	-0.375814	0.07	0.124	5.89354e-18
GABA	GABA_MF_YF	MF	YF	Rpl22	1.8271e-22	0.263669	0.143	0.165	5.89879e-18
GABA	GABA_MF_YF	MF	YF	Ttc33	1.84789e-22	0.159384	0.136	0.165	5.96592e-18
GABA	GABA_MF_YF	MF	YF	Pcdh10	1.91677e-22	0.172038	0.483	0.533	6.1883e-18
GABA	GABA_MF_YF	MF	YF	Gm49066	1.92274e-22	0.291558	0.123	0.141	6.20756e-18
GABA	GABA_MF_YF	MF	YF	Tmem259	1.93908e-22	-0.258941	0.108	0.167	6.26031e-18
GABA	GABA_MF_YF	MF	YF	Pip4k2a	1.99041e-22	0.228195	0.231	0.26	6.42604e-18
GABA	GABA_MF_YF	MF	YF	Flot1	1.99161e-22	0.165696	0.16	0.19	6.4299e-18
GABA	GABA_MF_YF	MF	YF	Pex5	2.02466e-22	-0.15285	0.098	0.147	6.53661e-18
GABA	GABA_MF_YF	MF	YF	Tceal3	2.05938e-22	0.320508	0.309	0.316	6.6487e-18
GABA	GABA_MF_YF	MF	YF	Dnttip2	2.10171e-22	0.632737	0.121	0.111	6.78537e-18
GABA	GABA_MF_YF	MF	YF	AC149090.1	2.14818e-22	0.221079	0.925	0.91	6.9354e-18
GABA	GABA_MF_YF	MF	YF	Zdhhc15	2.15913e-22	-0.168749	0.1	0.157	6.97074e-18
GABA	GABA_MF_YF	MF	YF	Tubgcp6	2.16882e-22	-0.115864	0.093	0.14	7.00203e-18
GABA	GABA_MF_YF	MF	YF	Elac1	2.17119e-22	0.191868	0.159	0.188	7.00969e-18
GABA	GABA_MF_YF	MF	YF	Zfp57	2.27823e-22	-0.358903	0.082	0.139	7.35527e-18
GABA	GABA_MF_YF	MF	YF	Map3k9	2.28105e-22	-0.130378	0.077	0.121	7.36437e-18
GABA	GABA_MF_YF	MF	YF	Gtf2f1	2.3047e-22	0.391976	0.126	0.134	7.44073e-18
GABA	GABA_MF_YF	MF	YF	Klf12	2.32838e-22	-0.17623	0.816	0.906	7.51719e-18
GABA	GABA_MF_YF	MF	YF	Med8	2.34974e-22	0.199068	0.092	0.115	7.58613e-18
GABA	GABA_MF_YF	MF	YF	Gm26652	2.35486e-22	0.398223	0.085	0.102	7.60267e-18
GABA	GABA_MF_YF	MF	YF	Qk	2.41808e-22	0.150832	0.511	0.573	7.80676e-18
GABA	GABA_MF_YF	MF	YF	Tbrg1	2.42651e-22	0.639922	0.098	0.094	7.834e-18
GABA	GABA_MF_YF	MF	YF	Brca2	2.45098e-22	-0.575747	0.06	0.119	7.91298e-18
GABA	GABA_MF_YF	MF	YF	Cd164	2.47933e-22	0.309724	0.144	0.161	8.0045e-18
GABA	GABA_MF_YF	MF	YF	Chchd4	2.49213e-22	0.17795	0.123	0.153	8.04583e-18
GABA	GABA_MF_YF	MF	YF	Kmt5a	2.54919e-22	0.12001	0.119	0.15	8.23005e-18
GABA	GABA_MF_YF	MF	YF	Adipor1	2.56165e-22	-0.102244	0.146	0.203	8.27028e-18
GABA	GABA_MF_YF	MF	YF	Polr2g	2.56347e-22	0.296036	0.123	0.143	8.27617e-18
GABA	GABA_MF_YF	MF	YF	Tbc1d5	2.60875e-22	-0.16525	0.641	0.756	8.42234e-18
GABA	GABA_MF_YF	MF	YF	Rasal2	2.62351e-22	0.119923	0.775	0.84	8.47e-18
GABA	GABA_MF_YF	MF	YF	Ikzf2	2.65005e-22	-0.380356	0.177	0.27	8.5557e-18
GABA	GABA_MF_YF	MF	YF	Strap	2.69279e-22	0.498988	0.145	0.144	8.69369e-18
GABA	GABA_MF_YF	MF	YF	Cox18	2.77928e-22	-0.145185	0.102	0.153	8.9729e-18
GABA	GABA_MF_YF	MF	YF	Ndufa1	2.83225e-22	0.581764	0.204	0.182	9.14392e-18
GABA	GABA_MF_YF	MF	YF	Higd1a	2.87686e-22	0.356247	0.184	0.194	9.28796e-18
GABA	GABA_MF_YF	MF	YF	Fgf12	2.88178e-22	-0.171549	0.978	0.992	9.30381e-18
GABA	GABA_MF_YF	MF	YF	Stox1	2.90327e-22	-0.154109	0.111	0.166	9.37322e-18
GABA	GABA_MF_YF	MF	YF	4921524J17Rik	2.99895e-22	0.248823	0.097	0.122	9.68211e-18
GABA	GABA_MF_YF	MF	YF	Gm12592	3.04292e-22	-0.350711	0.068	0.121	9.82406e-18
GABA	GABA_MF_YF	MF	YF	Donson	3.04595e-22	0.133404	0.15	0.183	9.83384e-18
GABA	GABA_MF_YF	MF	YF	Nr3c2	3.15843e-22	-0.111249	0.64	0.749	1.0197e-17
GABA	GABA_MF_YF	MF	YF	Zfp770	3.21188e-22	0.120191	0.129	0.163	1.03695e-17
GABA	GABA_MF_YF	MF	YF	Ubac1	3.25456e-22	0.204755	0.188	0.215	1.05073e-17
GABA	GABA_MF_YF	MF	YF	Anapc2	3.35894e-22	0.249577	0.117	0.138	1.08443e-17
GABA	GABA_MF_YF	MF	YF	Brat1	3.40572e-22	-0.171132	0.078	0.122	1.09954e-17
GABA	GABA_MF_YF	MF	YF	Slc25a13	3.406e-22	-0.135289	0.136	0.197	1.09963e-17
GABA	GABA_MF_YF	MF	YF	Sigmar1	3.4957e-22	0.126522	0.118	0.149	1.12859e-17
GABA	GABA_MF_YF	MF	YF	Shq1	3.51572e-22	0.17222	0.127	0.158	1.13505e-17
GABA	GABA_MF_YF	MF	YF	Med7	3.83748e-22	0.641717	0.09	0.087	1.23893e-17
GABA	GABA_MF_YF	MF	YF	Nav2	3.99183e-22	-0.193928	0.869	0.939	1.28876e-17
GABA	GABA_MF_YF	MF	YF	Akt2	4.05822e-22	-0.282682	0.084	0.137	1.3102e-17
GABA	GABA_MF_YF	MF	YF	Setbp1	4.09014e-22	-0.179755	0.754	0.857	1.3205e-17
GABA	GABA_MF_YF	MF	YF	Camsap3	4.29649e-22	0.228829	0.07	0.091	1.38712e-17
GABA	GABA_MF_YF	MF	YF	Gm11659	4.41095e-22	0.386861	0.082	0.097	1.42407e-17
GABA	GABA_MF_YF	MF	YF	Gm28375	4.4722e-22	0.338244	0.125	0.144	1.44385e-17
GABA	GABA_MF_YF	MF	YF	Gtf2b	4.48481e-22	0.345551	0.147	0.161	1.44792e-17
GABA	GABA_MF_YF	MF	YF	Lysmd3	4.6607e-22	0.126566	0.11	0.14	1.50471e-17
GABA	GABA_MF_YF	MF	YF	Rpap1	4.69694e-22	-0.233517	0.059	0.102	1.51641e-17
GABA	GABA_MF_YF	MF	YF	Arhgap33	4.77339e-22	-0.326472	0.079	0.135	1.54109e-17
GABA	GABA_MF_YF	MF	YF	Fam228a	4.94516e-22	-0.376315	0.074	0.129	1.59654e-17
GABA	GABA_MF_YF	MF	YF	Peli2	5.02728e-22	-0.251216	0.16	0.235	1.62306e-17
GABA	GABA_MF_YF	MF	YF	Stk33	5.4038e-22	0.181364	0.129	0.173	1.74462e-17
GABA	GABA_MF_YF	MF	YF	Gzf1	5.46125e-22	0.258053	0.114	0.136	1.76317e-17
GABA	GABA_MF_YF	MF	YF	Ggh	5.46684e-22	0.573779	0.14	0.133	1.76497e-17
GABA	GABA_MF_YF	MF	YF	Myadm	5.52155e-22	-0.966037	0.026	0.072	1.78263e-17
GABA	GABA_MF_YF	MF	YF	Tigd2	5.64095e-22	0.379061	0.235	0.239	1.82118e-17
GABA	GABA_MF_YF	MF	YF	Slc16a14	5.72726e-22	-0.203276	0.053	0.095	1.84904e-17
GABA	GABA_MF_YF	MF	YF	Higd2a	5.73134e-22	0.13717	0.188	0.22	1.85036e-17
GABA	GABA_MF_YF	MF	YF	Ttpal	5.73198e-22	0.167525	0.117	0.145	1.85057e-17
GABA	GABA_MF_YF	MF	YF	Tdp2	5.80488e-22	0.365922	0.133	0.148	1.87411e-17
GABA	GABA_MF_YF	MF	YF	Rgs10	5.87145e-22	0.381541	0.155	0.167	1.8956e-17
GABA	GABA_MF_YF	MF	YF	Dus4l	5.88612e-22	0.137732	0.141	0.179	1.90033e-17
GABA	GABA_MF_YF	MF	YF	4930517O19Rik	6.0488e-22	0.119284	0.132	0.166	1.95285e-17
GABA	GABA_MF_YF	MF	YF	Champ1	6.18984e-22	0.191419	0.104	0.131	1.99839e-17
GABA	GABA_MF_YF	MF	YF	Diras2	6.20137e-22	0.141971	0.126	0.16	2.00211e-17
GABA	GABA_MF_YF	MF	YF	Timp4	6.23968e-22	0.360843	0.098	0.113	2.01448e-17
GABA	GABA_MF_YF	MF	YF	Them4	6.37096e-22	0.113285	0.145	0.182	2.05687e-17
GABA	GABA_MF_YF	MF	YF	Lactb	6.42499e-22	0.272626	0.153	0.174	2.07431e-17
GABA	GABA_MF_YF	MF	YF	BC003965	6.46587e-22	0.131637	0.094	0.121	2.08751e-17
GABA	GABA_MF_YF	MF	YF	Gpd1l	6.56647e-22	-0.161135	0.074	0.115	2.11998e-17
GABA	GABA_MF_YF	MF	YF	Pank4	6.64672e-22	-0.135139	0.07	0.11	2.14589e-17
GABA	GABA_MF_YF	MF	YF	Slc26a8	6.66892e-22	-0.623721	0.051	0.104	2.15306e-17
GABA	GABA_MF_YF	MF	YF	Phf21a	6.8077e-22	0.106297	0.796	0.857	2.19786e-17
GABA	GABA_MF_YF	MF	YF	Gskip	7.00584e-22	0.126021	0.126	0.158	2.26184e-17
GABA	GABA_MF_YF	MF	YF	Fmnl2	7.14478e-22	0.113729	0.731	0.789	2.30669e-17
GABA	GABA_MF_YF	MF	YF	Ankrd29	7.15902e-22	-0.250819	0.09	0.143	2.31129e-17
GABA	GABA_MF_YF	MF	YF	Scand1	7.22832e-22	0.587399	0.141	0.131	2.33366e-17
GABA	GABA_MF_YF	MF	YF	Prmt8	7.30354e-22	-0.116578	0.089	0.139	2.35795e-17
GABA	GABA_MF_YF	MF	YF	Nupl2	7.36305e-22	-0.220151	0.108	0.167	2.37716e-17
GABA	GABA_MF_YF	MF	YF	Magi1	7.41091e-22	-0.15616	0.846	0.926	2.39261e-17
GABA	GABA_MF_YF	MF	YF	Asb8	7.59234e-22	0.126973	0.128	0.161	2.45119e-17
GABA	GABA_MF_YF	MF	YF	Vmn2r85	7.89019e-22	-0.264933	0.072	0.119	2.54735e-17
GABA	GABA_MF_YF	MF	YF	Ptchd4	7.9237e-22	-0.392627	0.419	0.549	2.55817e-17
GABA	GABA_MF_YF	MF	YF	Rab8a	7.97378e-22	0.461883	0.101	0.105	2.57434e-17
GABA	GABA_MF_YF	MF	YF	Apc	8.18173e-22	-0.164814	0.876	0.945	2.64147e-17
GABA	GABA_MF_YF	MF	YF	Blm	8.19531e-22	-0.119475	0.098	0.148	2.64585e-17
GABA	GABA_MF_YF	MF	YF	Slc2a8	8.27228e-22	0.103283	0.076	0.104	2.6707e-17
GABA	GABA_MF_YF	MF	YF	A230056P14Rik	8.4155e-22	0.226339	0.127	0.151	2.71694e-17
GABA	GABA_MF_YF	MF	YF	Efcab7	8.44161e-22	-0.287151	0.101	0.161	2.72538e-17
GABA	GABA_MF_YF	MF	YF	Mrps18c	8.48626e-22	0.320183	0.128	0.143	2.73979e-17
GABA	GABA_MF_YF	MF	YF	Mtrf1l	8.49463e-22	0.283758	0.132	0.153	2.74249e-17
GABA	GABA_MF_YF	MF	YF	Abhd14b	8.53712e-22	-0.267019	0.104	0.163	2.75621e-17
GABA	GABA_MF_YF	MF	YF	Ints11	8.58907e-22	-0.135093	0.071	0.113	2.77298e-17
GABA	GABA_MF_YF	MF	YF	Dock2	8.59748e-22	-0.246147	0.065	0.112	2.7757e-17
GABA	GABA_MF_YF	MF	YF	Atp5e	8.64375e-22	0.532574	0.155	0.148	2.79064e-17
GABA	GABA_MF_YF	MF	YF	Sema4f	9.187e-22	-0.137671	0.099	0.147	2.96602e-17
GABA	GABA_MF_YF	MF	YF	Etv3	9.33113e-22	-0.250209	0.084	0.134	3.01255e-17
GABA	GABA_MF_YF	MF	YF	Mageh1	9.34379e-22	0.542402	0.14	0.134	3.01664e-17
GABA	GABA_MF_YF	MF	YF	Mindy4	9.40494e-22	-0.159893	0.11	0.162	3.03639e-17
GABA	GABA_MF_YF	MF	YF	9430015G10Rik	9.42232e-22	-0.109698	0.082	0.125	3.042e-17
GABA	GABA_MF_YF	MF	YF	Huwe1	9.42777e-22	0.105249	0.853	0.907	3.04375e-17
GABA	GABA_MF_YF	MF	YF	Adal	9.43963e-22	0.157907	0.161	0.195	3.04759e-17
GABA	GABA_MF_YF	MF	YF	Hypk	9.46302e-22	0.164957	0.131	0.159	3.05513e-17
GABA	GABA_MF_YF	MF	YF	Slitrk3	9.46473e-22	0.119294	0.121	0.152	3.05569e-17
GABA	GABA_MF_YF	MF	YF	Gpatch8	9.93031e-22	0.130318	0.862	0.913	3.206e-17
GABA	GABA_MF_YF	MF	YF	Prkx	9.93581e-22	-0.12198	0.087	0.131	3.20778e-17
GABA	GABA_MF_YF	MF	YF	Gm13844	1.03132e-21	-0.551713	0.051	0.102	3.32962e-17
GABA	GABA_MF_YF	MF	YF	Mrpl24	1.03399e-21	0.133833	0.105	0.134	3.33824e-17
GABA	GABA_MF_YF	MF	YF	Trim32	1.04418e-21	0.122734	0.128	0.158	3.37115e-17
GABA	GABA_MF_YF	MF	YF	Pnrc1	1.05494e-21	0.228824	0.203	0.232	3.40587e-17
GABA	GABA_MF_YF	MF	YF	Tshz2	1.06683e-21	-0.328362	0.64	0.757	3.44427e-17
GABA	GABA_MF_YF	MF	YF	Taf11	1.08406e-21	0.369217	0.141	0.15	3.4999e-17
GABA	GABA_MF_YF	MF	YF	Elp6	1.08716e-21	-0.559854	0.064	0.123	3.5099e-17
GABA	GABA_MF_YF	MF	YF	Slbp	1.10598e-21	0.110715	0.148	0.185	3.57064e-17
GABA	GABA_MF_YF	MF	YF	Arxes1	1.11337e-21	0.352012	0.169	0.179	3.5945e-17
GABA	GABA_MF_YF	MF	YF	A830018L16Rik	1.12799e-21	-0.240266	0.512	0.634	3.64173e-17
GABA	GABA_MF_YF	MF	YF	Trim41	1.13132e-21	0.107736	0.115	0.147	3.65246e-17
GABA	GABA_MF_YF	MF	YF	Lmln	1.1373e-21	-0.135509	0.182	0.248	3.67176e-17
GABA	GABA_MF_YF	MF	YF	Yif1b	1.14364e-21	0.376475	0.107	0.12	3.69224e-17
GABA	GABA_MF_YF	MF	YF	Col26a1	1.16861e-21	-0.335179	0.098	0.161	3.77284e-17
GABA	GABA_MF_YF	MF	YF	Mrps25	1.16881e-21	0.30629	0.139	0.153	3.77349e-17
GABA	GABA_MF_YF	MF	YF	Banf2	1.17112e-21	-0.458589	0.059	0.109	3.78095e-17
GABA	GABA_MF_YF	MF	YF	Hars	1.17399e-21	0.106975	0.164	0.201	3.79024e-17
GABA	GABA_MF_YF	MF	YF	Sdr39u1	1.17762e-21	0.317673	0.098	0.112	3.80194e-17
GABA	GABA_MF_YF	MF	YF	Zfp930	1.19657e-21	0.148722	0.097	0.125	3.86311e-17
GABA	GABA_MF_YF	MF	YF	Gt(ROSA)26Sor	1.1998e-21	0.165397	0.162	0.192	3.87357e-17
GABA	GABA_MF_YF	MF	YF	Gpr68	1.22636e-21	-0.168025	0.086	0.131	3.95929e-17
GABA	GABA_MF_YF	MF	YF	mt-Nd5	1.22779e-21	0.750339	0.206	0.173	3.96392e-17
GABA	GABA_MF_YF	MF	YF	Rpl39	1.22994e-21	0.18096	0.217	0.244	3.97085e-17
GABA	GABA_MF_YF	MF	YF	0610043K17Rik	1.23062e-21	-0.184077	0.116	0.174	3.97306e-17
GABA	GABA_MF_YF	MF	YF	Tipin	1.23597e-21	-0.206666	0.1	0.154	3.99032e-17
GABA	GABA_MF_YF	MF	YF	Tmem184c	1.29317e-21	0.290871	0.18	0.199	4.17501e-17
GABA	GABA_MF_YF	MF	YF	Zbtb5	1.2992e-21	0.23009	0.1	0.125	4.19447e-17
GABA	GABA_MF_YF	MF	YF	Camk2d	1.30829e-21	-0.104264	0.724	0.825	4.2238e-17
GABA	GABA_MF_YF	MF	YF	Myh9	1.33528e-21	0.146339	0.094	0.124	4.31094e-17
GABA	GABA_MF_YF	MF	YF	Orai2	1.35452e-21	0.236037	0.131	0.157	4.37305e-17
GABA	GABA_MF_YF	MF	YF	Pigf	1.379e-21	0.124939	0.123	0.155	4.45211e-17
GABA	GABA_MF_YF	MF	YF	Zfp958	1.38085e-21	0.224651	0.131	0.156	4.45807e-17
GABA	GABA_MF_YF	MF	YF	Ppp5c	1.38442e-21	0.254987	0.077	0.096	4.46959e-17
GABA	GABA_MF_YF	MF	YF	Wars2	1.3917e-21	-0.116653	0.086	0.133	4.49309e-17
GABA	GABA_MF_YF	MF	YF	Hcn3	1.40145e-21	-0.164891	0.073	0.115	4.52459e-17
GABA	GABA_MF_YF	MF	YF	Scpep1	1.44013e-21	-0.10639	0.123	0.175	4.64946e-17
GABA	GABA_MF_YF	MF	YF	A230004M16Rik	1.4408e-21	0.503286	0.135	0.138	4.65161e-17
GABA	GABA_MF_YF	MF	YF	Spats1	1.44237e-21	-0.552546	0.074	0.139	4.65668e-17
GABA	GABA_MF_YF	MF	YF	Ripor1	1.44994e-21	0.163667	0.093	0.118	4.68114e-17
GABA	GABA_MF_YF	MF	YF	Fam162a	1.48195e-21	0.354067	0.19	0.201	4.78446e-17
GABA	GABA_MF_YF	MF	YF	B3galt2	1.50866e-21	0.29025	0.17	0.19	4.8707e-17
GABA	GABA_MF_YF	MF	YF	Prcp	1.52113e-21	-0.274182	0.106	0.167	4.91096e-17
GABA	GABA_MF_YF	MF	YF	Ttc26	1.52197e-21	-0.200414	0.127	0.188	4.91368e-17
GABA	GABA_MF_YF	MF	YF	Gm16124	1.54497e-21	-0.381707	0.072	0.131	4.98793e-17
GABA	GABA_MF_YF	MF	YF	Cope	1.54628e-21	0.329992	0.179	0.19	4.99218e-17
GABA	GABA_MF_YF	MF	YF	Pithd1	1.58056e-21	0.397704	0.143	0.149	5.10283e-17
GABA	GABA_MF_YF	MF	YF	Slu7	1.59372e-21	0.219518	0.112	0.137	5.14531e-17
GABA	GABA_MF_YF	MF	YF	Arl4a	1.63954e-21	0.269257	0.167	0.191	5.29324e-17
GABA	GABA_MF_YF	MF	YF	Mul1	1.66034e-21	0.374376	0.093	0.105	5.3604e-17
GABA	GABA_MF_YF	MF	YF	Thbs3	1.66904e-21	0.204892	0.091	0.116	5.3885e-17
GABA	GABA_MF_YF	MF	YF	Fundc1	1.67816e-21	0.285427	0.11	0.127	5.41794e-17
GABA	GABA_MF_YF	MF	YF	Taf5l	1.6906e-21	-0.482257	0.054	0.104	5.45811e-17
GABA	GABA_MF_YF	MF	YF	A330032B11Rik	1.69463e-21	-0.222284	0.069	0.114	5.4711e-17
GABA	GABA_MF_YF	MF	YF	2310057M21Rik	1.75803e-21	-0.16025	0.081	0.127	5.67579e-17
GABA	GABA_MF_YF	MF	YF	Rars	1.79506e-21	0.254294	0.196	0.215	5.79535e-17
GABA	GABA_MF_YF	MF	YF	Trmt10c	1.82762e-21	0.508532	0.084	0.087	5.90048e-17
GABA	GABA_MF_YF	MF	YF	Rasgrp2	1.82984e-21	-0.104674	0.071	0.109	5.90764e-17
GABA	GABA_MF_YF	MF	YF	Uqcr11	1.84043e-21	0.642498	0.169	0.147	5.94184e-17
GABA	GABA_MF_YF	MF	YF	Atg4d	1.87628e-21	0.12984	0.117	0.148	6.05756e-17
GABA	GABA_MF_YF	MF	YF	4930557K07Rik	1.88533e-21	0.358909	0.094	0.108	6.0868e-17
GABA	GABA_MF_YF	MF	YF	Rtl8b	1.91169e-21	0.451049	0.131	0.134	6.17188e-17
GABA	GABA_MF_YF	MF	YF	Impdh1	1.91683e-21	-0.10549	0.088	0.128	6.1885e-17
GABA	GABA_MF_YF	MF	YF	Rmdn2	1.97793e-21	-0.266254	0.072	0.122	6.38576e-17
GABA	GABA_MF_YF	MF	YF	Mrm3	2.00511e-21	0.118292	0.102	0.132	6.47348e-17
GABA	GABA_MF_YF	MF	YF	Gm10069	2.01044e-21	-0.134098	0.133	0.19	6.49072e-17
GABA	GABA_MF_YF	MF	YF	Frmd4b	2.01966e-21	-0.186232	0.298	0.398	6.52048e-17
GABA	GABA_MF_YF	MF	YF	Rxrb	2.04755e-21	-0.215295	0.076	0.123	6.61051e-17
GABA	GABA_MF_YF	MF	YF	Tle4	2.079e-21	0.161347	0.547	0.603	6.71205e-17
GABA	GABA_MF_YF	MF	YF	Noc3l	2.07907e-21	0.232626	0.148	0.17	6.71229e-17
GABA	GABA_MF_YF	MF	YF	Dnajb2	2.1068e-21	0.209767	0.193	0.218	6.80181e-17
GABA	GABA_MF_YF	MF	YF	Pja1	2.12543e-21	0.287379	0.186	0.202	6.86197e-17
GABA	GABA_MF_YF	MF	YF	Myo16	2.15901e-21	-0.395681	0.331	0.454	6.97038e-17
GABA	GABA_MF_YF	MF	YF	Fam118a	2.1934e-21	-0.112104	0.097	0.143	7.0814e-17
GABA	GABA_MF_YF	MF	YF	Rnaset2b	2.20115e-21	0.336088	0.104	0.121	7.1064e-17
GABA	GABA_MF_YF	MF	YF	Fndc1	2.25112e-21	-0.391159	0.133	0.213	7.26773e-17
GABA	GABA_MF_YF	MF	YF	Ramac	2.27488e-21	0.493495	0.12	0.122	7.34446e-17
GABA	GABA_MF_YF	MF	YF	Trim67	2.30968e-21	-0.201456	0.061	0.102	7.45681e-17
GABA	GABA_MF_YF	MF	YF	Snrpc	2.33472e-21	0.613246	0.108	0.102	7.53765e-17
GABA	GABA_MF_YF	MF	YF	Hars2	2.34956e-21	-0.281599	0.103	0.16	7.58555e-17
GABA	GABA_MF_YF	MF	YF	Gba2	2.38158e-21	-0.175273	0.097	0.145	7.68894e-17
GABA	GABA_MF_YF	MF	YF	Paqr7	2.39563e-21	0.162721	0.099	0.126	7.7343e-17
GABA	GABA_MF_YF	MF	YF	Ten1	2.43295e-21	0.18306	0.139	0.164	7.85479e-17
GABA	GABA_MF_YF	MF	YF	Fcf1	2.4594e-21	-0.246901	0.09	0.142	7.94018e-17
GABA	GABA_MF_YF	MF	YF	Smad7	2.4655e-21	0.360986	0.167	0.175	7.95986e-17
GABA	GABA_MF_YF	MF	YF	C230037L18Rik	2.46913e-21	-0.265575	0.07	0.119	7.97159e-17
GABA	GABA_MF_YF	MF	YF	Gm39214	2.47666e-21	0.100785	0.098	0.131	7.9959e-17
GABA	GABA_MF_YF	MF	YF	Lsm1	2.54848e-21	0.242643	0.177	0.2	8.22778e-17
GABA	GABA_MF_YF	MF	YF	4930578M01Rik	2.55106e-21	-0.378357	0.072	0.128	8.23611e-17
GABA	GABA_MF_YF	MF	YF	Samd14	2.63869e-21	-0.395615	0.09	0.152	8.519e-17
GABA	GABA_MF_YF	MF	YF	Bcorl1	2.64259e-21	-0.194246	0.102	0.153	8.53162e-17
GABA	GABA_MF_YF	MF	YF	Mrps12	2.75135e-21	0.617311	0.161	0.144	8.88274e-17
GABA	GABA_MF_YF	MF	YF	Pfdn6	2.88917e-21	0.905068	0.124	0.095	9.32768e-17
GABA	GABA_MF_YF	MF	YF	Ikzf5	2.8897e-21	0.222405	0.091	0.112	9.3294e-17
GABA	GABA_MF_YF	MF	YF	Usf2	2.91188e-21	-0.298067	0.083	0.136	9.40101e-17
GABA	GABA_MF_YF	MF	YF	Rgmb	2.95841e-21	0.277265	0.112	0.13	9.55122e-17
GABA	GABA_MF_YF	MF	YF	Ube4bos1	2.959e-21	0.142581	0.105	0.134	9.55314e-17
GABA	GABA_MF_YF	MF	YF	Nemp2	2.96305e-21	-0.284403	0.067	0.115	9.56622e-17
GABA	GABA_MF_YF	MF	YF	Syt17	2.99863e-21	-0.157765	0.149	0.213	9.68108e-17
GABA	GABA_MF_YF	MF	YF	CAAA01118383.1	3.0072e-21	-0.426309	0.065	0.119	9.70874e-17
GABA	GABA_MF_YF	MF	YF	Ybx3	3.02547e-21	-0.203756	0.107	0.162	9.76774e-17
GABA	GABA_MF_YF	MF	YF	Gm42664	3.07375e-21	-0.218998	0.055	0.096	9.9236e-17
GABA	GABA_MF_YF	MF	YF	Flcn	3.16048e-21	0.168641	0.089	0.116	1.02036e-16
GABA	GABA_MF_YF	MF	YF	Gck	3.17374e-21	-0.236375	0.141	0.212	1.02464e-16
GABA	GABA_MF_YF	MF	YF	Mynn	3.23296e-21	0.283029	0.122	0.142	1.04376e-16
GABA	GABA_MF_YF	MF	YF	Gm37814	3.25594e-21	-0.485648	0.063	0.115	1.05118e-16
GABA	GABA_MF_YF	MF	YF	Tgfbr1	3.27245e-21	0.101502	0.104	0.14	1.05651e-16
GABA	GABA_MF_YF	MF	YF	Snhg1	3.43921e-21	0.20739	0.096	0.117	1.11035e-16
GABA	GABA_MF_YF	MF	YF	Fxyd7	3.50315e-21	0.482768	0.145	0.146	1.13099e-16
GABA	GABA_MF_YF	MF	YF	Mycbp	3.53096e-21	0.358261	0.129	0.14	1.13997e-16
GABA	GABA_MF_YF	MF	YF	Camk4	3.64741e-21	-0.151949	0.455	0.562	1.17757e-16
GABA	GABA_MF_YF	MF	YF	Ube2e2	3.66789e-21	-0.161588	0.865	0.939	1.18418e-16
GABA	GABA_MF_YF	MF	YF	Nwd1	3.69922e-21	-0.50741	0.09	0.159	1.19429e-16
GABA	GABA_MF_YF	MF	YF	Gm14325	3.70659e-21	0.39321	0.121	0.129	1.19667e-16
GABA	GABA_MF_YF	MF	YF	Mtmr4	3.74013e-21	-0.131216	0.106	0.155	1.2075e-16
GABA	GABA_MF_YF	MF	YF	Ssrp1	3.81156e-21	0.190196	0.143	0.169	1.23056e-16
GABA	GABA_MF_YF	MF	YF	1500009L16Rik	3.8866e-21	0.228859	0.147	0.172	1.25479e-16
GABA	GABA_MF_YF	MF	YF	Ar	3.99263e-21	0.35614	0.35	0.362	1.28902e-16
GABA	GABA_MF_YF	MF	YF	Manea	4.01622e-21	0.123973	0.13	0.163	1.29664e-16
GABA	GABA_MF_YF	MF	YF	Mss51	4.02134e-21	-0.104846	0.063	0.098	1.29829e-16
GABA	GABA_MF_YF	MF	YF	Cyb5d2	4.02351e-21	-0.166991	0.106	0.157	1.29899e-16
GABA	GABA_MF_YF	MF	YF	Arfip2	4.17707e-21	0.382498	0.099	0.109	1.34857e-16
GABA	GABA_MF_YF	MF	YF	Spns2	4.20648e-21	-0.244737	0.103	0.157	1.35806e-16
GABA	GABA_MF_YF	MF	YF	Plod3	4.28472e-21	0.281124	0.09	0.108	1.38332e-16
GABA	GABA_MF_YF	MF	YF	4930445B16Rik	4.32074e-21	0.258478	0.145	0.173	1.39495e-16
GABA	GABA_MF_YF	MF	YF	Crls1	4.33398e-21	0.22093	0.12	0.145	1.39923e-16
GABA	GABA_MF_YF	MF	YF	2810049E08Rik	4.38053e-21	-0.503881	0.093	0.162	1.41425e-16
GABA	GABA_MF_YF	MF	YF	Sra1	4.40572e-21	0.342532	0.109	0.121	1.42239e-16
GABA	GABA_MF_YF	MF	YF	4930590J08Rik	4.42661e-21	-0.261347	0.051	0.092	1.42913e-16
GABA	GABA_MF_YF	MF	YF	Dtd2	4.69226e-21	-0.142874	0.079	0.124	1.5149e-16
GABA	GABA_MF_YF	MF	YF	Lyrm4	4.80765e-21	0.253583	0.125	0.146	1.55215e-16
GABA	GABA_MF_YF	MF	YF	Nop10	4.84036e-21	0.365019	0.198	0.204	1.56271e-16
GABA	GABA_MF_YF	MF	YF	Pxmp4	4.87447e-21	-0.166116	0.081	0.124	1.57372e-16
GABA	GABA_MF_YF	MF	YF	Rfng	4.90082e-21	-0.137877	0.085	0.131	1.58223e-16
GABA	GABA_MF_YF	MF	YF	Zbtb9	4.91433e-21	-0.138479	0.11	0.163	1.58659e-16
GABA	GABA_MF_YF	MF	YF	Zfp617	4.91821e-21	-0.158314	0.097	0.145	1.58784e-16
GABA	GABA_MF_YF	MF	YF	Ptcd2	5.02532e-21	0.215065	0.094	0.118	1.62242e-16
GABA	GABA_MF_YF	MF	YF	Zfp275	5.1136e-21	-0.292513	0.068	0.112	1.65093e-16
GABA	GABA_MF_YF	MF	YF	Fkbp5	5.11632e-21	0.260484	0.13	0.157	1.65181e-16
GABA	GABA_MF_YF	MF	YF	Polr2b	5.18941e-21	0.26968	0.201	0.221	1.6754e-16
GABA	GABA_MF_YF	MF	YF	Zbtb7c	5.21818e-21	-0.353045	0.247	0.352	1.68469e-16
GABA	GABA_MF_YF	MF	YF	Htr7	5.30329e-21	-0.178995	0.257	0.346	1.71217e-16
GABA	GABA_MF_YF	MF	YF	Cd320	5.37491e-21	0.295949	0.078	0.099	1.73529e-16
GABA	GABA_MF_YF	MF	YF	Slc6a11	5.38688e-21	-0.15855	0.13	0.193	1.73916e-16
GABA	GABA_MF_YF	MF	YF	Gm47350	5.5539e-21	0.555009	0.068	0.073	1.79308e-16
GABA	GABA_MF_YF	MF	YF	Morn2	5.5581e-21	-0.14776	0.129	0.184	1.79443e-16
GABA	GABA_MF_YF	MF	YF	Ccdc59	5.56994e-21	0.290415	0.193	0.207	1.79826e-16
GABA	GABA_MF_YF	MF	YF	Pfdn4	5.59393e-21	0.488662	0.157	0.151	1.806e-16
GABA	GABA_MF_YF	MF	YF	Tmem106c	5.67192e-21	0.12778	0.092	0.121	1.83118e-16
GABA	GABA_MF_YF	MF	YF	Thnsl1	5.79501e-21	0.267875	0.129	0.148	1.87092e-16
GABA	GABA_MF_YF	MF	YF	Bbs1	5.83367e-21	-0.295006	0.076	0.126	1.8834e-16
GABA	GABA_MF_YF	MF	YF	Slx1b	5.93107e-21	-0.184974	0.073	0.116	1.91485e-16
GABA	GABA_MF_YF	MF	YF	Gmeb2	5.99482e-21	-0.162687	0.166	0.232	1.93543e-16
GABA	GABA_MF_YF	MF	YF	Pop1	6.00193e-21	0.110042	0.13	0.162	1.93772e-16
GABA	GABA_MF_YF	MF	YF	Sp3os	6.11992e-21	-0.425	0.088	0.151	1.97582e-16
GABA	GABA_MF_YF	MF	YF	Glis2	6.12642e-21	0.197329	0.111	0.134	1.97791e-16
GABA	GABA_MF_YF	MF	YF	Tsta3	6.22917e-21	0.253329	0.088	0.107	2.01109e-16
GABA	GABA_MF_YF	MF	YF	St6galnac6	6.35005e-21	-0.116265	0.086	0.13	2.05011e-16
GABA	GABA_MF_YF	MF	YF	P2ry12	6.35377e-21	0.426584	0.165	0.169	2.05131e-16
GABA	GABA_MF_YF	MF	YF	Comtd1	6.49503e-21	0.790931	0.146	0.119	2.09692e-16
GABA	GABA_MF_YF	MF	YF	Kin	6.49809e-21	0.162137	0.106	0.134	2.09791e-16
GABA	GABA_MF_YF	MF	YF	Ubox5	6.61158e-21	-0.407674	0.076	0.133	2.13455e-16
GABA	GABA_MF_YF	MF	YF	Gm11613	6.67094e-21	-0.311187	0.074	0.124	2.15371e-16
GABA	GABA_MF_YF	MF	YF	Gm26543	6.69146e-21	-0.213134	0.057	0.093	2.16034e-16
GABA	GABA_MF_YF	MF	YF	Capn10	6.86051e-21	0.208741	0.109	0.136	2.21492e-16
GABA	GABA_MF_YF	MF	YF	Slc25a53	6.90149e-21	-0.14453	0.082	0.128	2.22815e-16
GABA	GABA_MF_YF	MF	YF	4930444P10Rik	7.1085e-21	-0.470352	0.057	0.11	2.29498e-16
GABA	GABA_MF_YF	MF	YF	Commd7	7.17665e-21	0.128505	0.131	0.165	2.31698e-16
GABA	GABA_MF_YF	MF	YF	Mtss2	7.27434e-21	-0.124448	0.133	0.188	2.34852e-16
GABA	GABA_MF_YF	MF	YF	Mrpl17	7.42193e-21	0.480709	0.114	0.118	2.39617e-16
GABA	GABA_MF_YF	MF	YF	2026-09-04	7.74562e-21	0.186144	0.112	0.136	2.50067e-16
GABA	GABA_MF_YF	MF	YF	Dr1	7.84238e-21	0.502706	0.102	0.106	2.53191e-16
GABA	GABA_MF_YF	MF	YF	Stn1	7.85706e-21	-0.629422	0.053	0.109	2.53665e-16
GABA	GABA_MF_YF	MF	YF	Lrrc8a	7.93718e-21	0.260458	0.102	0.125	2.56252e-16
GABA	GABA_MF_YF	MF	YF	Mcoln1	8.35518e-21	-0.150959	0.089	0.133	2.69747e-16
GABA	GABA_MF_YF	MF	YF	Gm43597	8.3897e-21	-0.222081	0.062	0.103	2.70862e-16
GABA	GABA_MF_YF	MF	YF	Ets2	8.50393e-21	0.393906	0.137	0.147	2.74549e-16
GABA	GABA_MF_YF	MF	YF	Rgs20	8.68958e-21	0.281528	0.352	0.38	2.80543e-16
GABA	GABA_MF_YF	MF	YF	Gm31508	8.73161e-21	-0.401793	0.205	0.303	2.819e-16
GABA	GABA_MF_YF	MF	YF	Pdia4	8.86134e-21	0.595067	0.112	0.107	2.86088e-16
GABA	GABA_MF_YF	MF	YF	Sap18	8.92299e-21	0.33847	0.148	0.16	2.88079e-16
GABA	GABA_MF_YF	MF	YF	Adam1a	9.06735e-21	-0.198885	0.047	0.08	2.92739e-16
GABA	GABA_MF_YF	MF	YF	Gda	9.0924e-21	0.198271	0.209	0.247	2.93548e-16
GABA	GABA_MF_YF	MF	YF	Gm28198	9.24059e-21	0.259418	0.098	0.116	2.98332e-16
GABA	GABA_MF_YF	MF	YF	Ubxn1	9.36938e-21	0.503646	0.12	0.122	3.0249e-16
GABA	GABA_MF_YF	MF	YF	Ppp1r16a	9.4919e-21	-0.270445	0.063	0.106	3.06446e-16
GABA	GABA_MF_YF	MF	YF	Babam1	9.5175e-21	0.121579	0.147	0.181	3.07272e-16
GABA	GABA_MF_YF	MF	YF	Rbm22	9.57267e-21	0.41239	0.088	0.096	3.09054e-16
GABA	GABA_MF_YF	MF	YF	Insig1	9.58828e-21	0.164891	0.133	0.162	3.09558e-16
GABA	GABA_MF_YF	MF	YF	Hcfc1	9.79073e-21	0.156561	0.104	0.131	3.16094e-16
GABA	GABA_MF_YF	MF	YF	Dusp15	9.83033e-21	-0.172931	0.075	0.118	3.17372e-16
GABA	GABA_MF_YF	MF	YF	2026-03-11	1.03126e-20	-0.101546	0.243	0.32	3.32942e-16
GABA	GABA_MF_YF	MF	YF	Cpox	1.03674e-20	0.136837	0.105	0.134	3.34712e-16
GABA	GABA_MF_YF	MF	YF	Hps1	1.06834e-20	-0.262469	0.067	0.109	3.44914e-16
GABA	GABA_MF_YF	MF	YF	Kctd9	1.071e-20	0.113584	0.104	0.138	3.45772e-16
GABA	GABA_MF_YF	MF	YF	Grin2b	1.07791e-20	-0.137347	0.946	0.984	3.48003e-16
GABA	GABA_MF_YF	MF	YF	Cnih2	1.08184e-20	0.29295	0.147	0.16	3.49273e-16
GABA	GABA_MF_YF	MF	YF	Dlgap1	1.08355e-20	-0.24638	0.914	0.961	3.49824e-16
GABA	GABA_MF_YF	MF	YF	Mrpl20	1.14306e-20	0.691858	0.162	0.137	3.69038e-16
GABA	GABA_MF_YF	MF	YF	Tmem160	1.17845e-20	0.920384	0.106	0.083	3.80461e-16
GABA	GABA_MF_YF	MF	YF	Kdelr2	1.20654e-20	0.185738	0.119	0.144	3.89531e-16
GABA	GABA_MF_YF	MF	YF	Bach1	1.23453e-20	-0.120161	0.109	0.158	3.98568e-16
GABA	GABA_MF_YF	MF	YF	mt-Nd3	1.30797e-20	0.743856	0.198	0.168	4.2228e-16
GABA	GABA_MF_YF	MF	YF	Sox12	1.33093e-20	-0.369366	0.058	0.102	4.29691e-16
GABA	GABA_MF_YF	MF	YF	Mcf2	1.34912e-20	-0.265886	0.075	0.125	4.35564e-16
GABA	GABA_MF_YF	MF	YF	Fam135b	1.35332e-20	-0.127382	0.691	0.795	4.3692e-16
GABA	GABA_MF_YF	MF	YF	Scrib	1.37437e-20	-0.291507	0.045	0.082	4.43714e-16
GABA	GABA_MF_YF	MF	YF	Scly	1.38607e-20	-0.126918	0.084	0.128	4.47492e-16
GABA	GABA_MF_YF	MF	YF	Grpel1	1.3879e-20	0.994721	0.098	0.073	4.48085e-16
GABA	GABA_MF_YF	MF	YF	Myo1b	1.38824e-20	-0.244214	0.108	0.172	4.48195e-16
GABA	GABA_MF_YF	MF	YF	Anapc7	1.38828e-20	0.340362	0.136	0.148	4.48207e-16
GABA	GABA_MF_YF	MF	YF	Cdk5	1.38935e-20	0.253	0.117	0.134	4.48552e-16
GABA	GABA_MF_YF	MF	YF	Gm1992	1.41014e-20	0.135336	0.142	0.172	4.55265e-16
GABA	GABA_MF_YF	MF	YF	Rtbdn	1.44081e-20	-0.354934	0.056	0.1	4.65166e-16
GABA	GABA_MF_YF	MF	YF	Efcab12	1.49425e-20	-0.401251	0.061	0.11	4.82419e-16
GABA	GABA_MF_YF	MF	YF	Bcl2l2	1.50891e-20	-0.312275	0.059	0.101	4.87153e-16
GABA	GABA_MF_YF	MF	YF	Dennd4b	1.51363e-20	-0.264367	0.065	0.109	4.88677e-16
GABA	GABA_MF_YF	MF	YF	Nptxr	1.5372e-20	-0.158174	0.118	0.173	4.96284e-16
GABA	GABA_MF_YF	MF	YF	Herpud1	1.5431e-20	0.273202	0.186	0.204	4.98189e-16
GABA	GABA_MF_YF	MF	YF	Armcx3	1.55694e-20	0.355169	0.162	0.174	5.02659e-16
GABA	GABA_MF_YF	MF	YF	Bag6	1.55954e-20	0.367115	0.087	0.099	5.03499e-16
GABA	GABA_MF_YF	MF	YF	Zfp263	1.58067e-20	0.142033	0.114	0.142	5.10318e-16
GABA	GABA_MF_YF	MF	YF	4732463B04Rik	1.59128e-20	-0.206054	0.102	0.155	5.13743e-16
GABA	GABA_MF_YF	MF	YF	Zfp362	1.62207e-20	-0.26254	0.057	0.097	5.23687e-16
GABA	GABA_MF_YF	MF	YF	Gm26691	1.64704e-20	-0.184115	0.534	0.647	5.31747e-16
GABA	GABA_MF_YF	MF	YF	Rexo2	1.69337e-20	0.376005	0.138	0.15	5.46706e-16
GABA	GABA_MF_YF	MF	YF	Ppp6r1	1.71117e-20	-0.262414	0.07	0.118	5.52452e-16
GABA	GABA_MF_YF	MF	YF	Siae	1.72314e-20	-0.134678	0.098	0.145	5.56316e-16
GABA	GABA_MF_YF	MF	YF	Fam32a	1.73866e-20	0.600609	0.081	0.08	5.61326e-16
GABA	GABA_MF_YF	MF	YF	Mir99ahg	1.74396e-20	-0.188923	0.817	0.902	5.63037e-16
GABA	GABA_MF_YF	MF	YF	Cpsf2	1.76479e-20	0.39558	0.117	0.125	5.69762e-16
GABA	GABA_MF_YF	MF	YF	Vps72	1.77361e-20	0.200998	0.119	0.147	5.72609e-16
GABA	GABA_MF_YF	MF	YF	Borcs7	1.78935e-20	0.262065	0.129	0.147	5.77692e-16
GABA	GABA_MF_YF	MF	YF	Gm14443	1.80704e-20	-0.100525	0.095	0.137	5.83403e-16
GABA	GABA_MF_YF	MF	YF	Satb1	1.84483e-20	0.103437	0.139	0.186	5.95602e-16
GABA	GABA_MF_YF	MF	YF	Zfp518a	1.84538e-20	-0.301891	0.114	0.177	5.95782e-16
GABA	GABA_MF_YF	MF	YF	Samd12	1.89311e-20	-0.183099	0.898	0.953	6.11191e-16
GABA	GABA_MF_YF	MF	YF	Ppp1r1a	1.91024e-20	0.318576	0.153	0.174	6.16721e-16
GABA	GABA_MF_YF	MF	YF	Gabpa	1.97627e-20	-0.160781	0.108	0.16	6.38039e-16
GABA	GABA_MF_YF	MF	YF	Ppil3	1.98157e-20	0.115905	0.102	0.133	6.39751e-16
GABA	GABA_MF_YF	MF	YF	Ddx25	1.99355e-20	0.313323	0.15	0.163	6.43618e-16
GABA	GABA_MF_YF	MF	YF	Cdh9	2.00141e-20	-0.20415	0.198	0.287	6.46154e-16
GABA	GABA_MF_YF	MF	YF	4930509H03Rik	2.0065e-20	0.108161	0.077	0.106	6.47799e-16
GABA	GABA_MF_YF	MF	YF	Prickle1	2.01027e-20	-0.177847	0.656	0.765	6.49015e-16
GABA	GABA_MF_YF	MF	YF	Taf6	2.03908e-20	-0.15077	0.126	0.18	6.58317e-16
GABA	GABA_MF_YF	MF	YF	Mef2c	2.05384e-20	0.102292	0.358	0.414	6.63081e-16
GABA	GABA_MF_YF	MF	YF	Fbxw5	2.07801e-20	-0.213804	0.081	0.126	6.70884e-16
GABA	GABA_MF_YF	MF	YF	Tbc1d10b	2.15701e-20	0.110869	0.072	0.096	6.9639e-16
GABA	GABA_MF_YF	MF	YF	Mydgf	2.16238e-20	0.689099	0.134	0.117	6.98125e-16
GABA	GABA_MF_YF	MF	YF	Gm42851	2.24205e-20	-0.334197	0.043	0.08	7.23846e-16
GABA	GABA_MF_YF	MF	YF	Pex6	2.27578e-20	-0.265767	0.067	0.11	7.34737e-16
GABA	GABA_MF_YF	MF	YF	Slc2a13	2.29783e-20	0.190391	0.642	0.713	7.41854e-16
GABA	GABA_MF_YF	MF	YF	Tpgs1	2.30607e-20	0.800769	0.113	0.094	7.44514e-16
GABA	GABA_MF_YF	MF	YF	Ccdc85a	2.43504e-20	-0.201599	0.793	0.884	7.86152e-16
GABA	GABA_MF_YF	MF	YF	Atg4a	2.44091e-20	-0.185953	0.098	0.147	7.88047e-16
GABA	GABA_MF_YF	MF	YF	Naaa	2.50311e-20	-0.304443	0.072	0.122	8.08129e-16
GABA	GABA_MF_YF	MF	YF	Bin3	2.63693e-20	-0.253901	0.072	0.119	8.51332e-16
GABA	GABA_MF_YF	MF	YF	Arhgef2	2.66726e-20	-0.143933	0.104	0.151	8.61126e-16
GABA	GABA_MF_YF	MF	YF	Ppp2cb	2.70028e-20	0.113004	0.136	0.172	8.71786e-16
GABA	GABA_MF_YF	MF	YF	Mrpl32	2.70168e-20	0.343022	0.127	0.137	8.72236e-16
GABA	GABA_MF_YF	MF	YF	Lipa	2.7253e-20	0.30078	0.123	0.138	8.79862e-16
GABA	GABA_MF_YF	MF	YF	Hecw2	2.74197e-20	-0.103461	0.741	0.839	8.85245e-16
GABA	GABA_MF_YF	MF	YF	5430402O13Rik	2.75488e-20	-0.449524	0.082	0.143	8.89413e-16
GABA	GABA_MF_YF	MF	YF	Prxl2b	2.79883e-20	1.22446	0.095	0.06	9.03601e-16
GABA	GABA_MF_YF	MF	YF	Sel1l3	2.82293e-20	-0.300851	0.102	0.165	9.11382e-16
GABA	GABA_MF_YF	MF	YF	Tor1a	2.88224e-20	0.554569	0.115	0.109	9.30531e-16
GABA	GABA_MF_YF	MF	YF	Zdhhc9	2.89899e-20	-0.103879	0.115	0.162	9.3594e-16
GABA	GABA_MF_YF	MF	YF	Elk1	2.90489e-20	-0.507911	0.048	0.094	9.37842e-16
GABA	GABA_MF_YF	MF	YF	Nacc1	2.95078e-20	-0.245382	0.079	0.127	9.52658e-16
GABA	GABA_MF_YF	MF	YF	Nox1	2.96226e-20	-0.165655	0.069	0.113	9.56365e-16
GABA	GABA_MF_YF	MF	YF	Astn2	2.98776e-20	-0.253963	0.828	0.907	9.64599e-16
GABA	GABA_MF_YF	MF	YF	Pin1	3.00185e-20	0.419433	0.102	0.109	9.69146e-16
GABA	GABA_MF_YF	MF	YF	Armcx5	3.07209e-20	0.222904	0.119	0.143	9.91824e-16
GABA	GABA_MF_YF	MF	YF	D630023F18Rik	3.1452e-20	-0.130809	0.056	0.092	1.01543e-15
GABA	GABA_MF_YF	MF	YF	Rassf4	3.14726e-20	0.141727	0.05	0.072	1.01609e-15
GABA	GABA_MF_YF	MF	YF	Mettl4	3.15972e-20	-0.124582	0.106	0.155	1.02011e-15
GABA	GABA_MF_YF	MF	YF	Ddx52	3.16971e-20	0.256065	0.1	0.119	1.02334e-15
GABA	GABA_MF_YF	MF	YF	Lgalsl	3.18473e-20	0.348343	0.104	0.119	1.02819e-15
GABA	GABA_MF_YF	MF	YF	Atp13a1	3.18749e-20	0.131906	0.108	0.137	1.02908e-15
GABA	GABA_MF_YF	MF	YF	Prkrip1	3.23455e-20	0.2898	0.13	0.147	1.04428e-15
GABA	GABA_MF_YF	MF	YF	Foxj2	3.24989e-20	0.263443	0.083	0.101	1.04923e-15
GABA	GABA_MF_YF	MF	YF	Jrkl	3.25584e-20	0.376462	0.109	0.122	1.05115e-15
GABA	GABA_MF_YF	MF	YF	Nab1	3.32141e-20	0.167758	0.123	0.151	1.07232e-15
GABA	GABA_MF_YF	MF	YF	Nlrc3	3.33077e-20	-0.693042	0.043	0.093	1.07534e-15
GABA	GABA_MF_YF	MF	YF	Gm37529	3.34626e-20	-0.40886	0.055	0.101	1.08034e-15
GABA	GABA_MF_YF	MF	YF	Commd6	3.37725e-20	0.429649	0.1	0.108	1.09035e-15
GABA	GABA_MF_YF	MF	YF	Oprm1	3.41042e-20	-0.166085	0.28	0.368	1.10105e-15
GABA	GABA_MF_YF	MF	YF	Rps6ka1	3.42351e-20	-0.206811	0.078	0.123	1.10528e-15
GABA	GABA_MF_YF	MF	YF	Aph1a	3.51699e-20	0.159183	0.084	0.114	1.13546e-15
GABA	GABA_MF_YF	MF	YF	Hif1an	3.52806e-20	-0.107757	0.09	0.13	1.13903e-15
GABA	GABA_MF_YF	MF	YF	Pink1	3.53347e-20	0.204581	0.121	0.145	1.14078e-15
GABA	GABA_MF_YF	MF	YF	Rdh14	3.53496e-20	0.274782	0.122	0.14	1.14126e-15
GABA	GABA_MF_YF	MF	YF	Susd1	3.55546e-20	-0.210581	0.133	0.197	1.14788e-15
GABA	GABA_MF_YF	MF	YF	Jagn1	3.55853e-20	0.436291	0.155	0.153	1.14887e-15
GABA	GABA_MF_YF	MF	YF	Igsf3	3.63583e-20	-0.148241	0.11	0.158	1.17383e-15
GABA	GABA_MF_YF	MF	YF	Tert	3.6426e-20	-0.268302	0.074	0.125	1.17601e-15
GABA	GABA_MF_YF	MF	YF	Zfp52	3.66616e-20	0.336257	0.125	0.138	1.18362e-15
GABA	GABA_MF_YF	MF	YF	Cfap54	3.66924e-20	-0.374312	0.191	0.284	1.18461e-15
GABA	GABA_MF_YF	MF	YF	E130311K13Rik	3.67817e-20	0.100756	0.076	0.101	1.1875e-15
GABA	GABA_MF_YF	MF	YF	Tdrd5	3.68347e-20	-0.150955	0.093	0.14	1.18921e-15
GABA	GABA_MF_YF	MF	YF	Stk32b	3.69859e-20	-0.273185	0.074	0.125	1.19409e-15
GABA	GABA_MF_YF	MF	YF	Zkscan17	3.7478e-20	-0.620333	0.036	0.082	1.20998e-15
GABA	GABA_MF_YF	MF	YF	Rnf44	3.76838e-20	0.292981	0.107	0.122	1.21662e-15
GABA	GABA_MF_YF	MF	YF	Wdsub1	3.8311e-20	-0.401819	0.08	0.138	1.23687e-15
GABA	GABA_MF_YF	MF	YF	Gm33228	3.93259e-20	-0.360186	0.25	0.352	1.26964e-15
GABA	GABA_MF_YF	MF	YF	Nr3c1	3.93287e-20	0.229534	0.454	0.484	1.26973e-15
GABA	GABA_MF_YF	MF	YF	Ttc9c	3.96029e-20	0.185675	0.095	0.122	1.27858e-15
GABA	GABA_MF_YF	MF	YF	Tyk2	3.96962e-20	-0.24558	0.078	0.124	1.28159e-15
GABA	GABA_MF_YF	MF	YF	Arpp21	4.00332e-20	-0.363234	0.384	0.504	1.29247e-15
GABA	GABA_MF_YF	MF	YF	Sned1	4.01891e-20	-0.314126	0.072	0.124	1.2975e-15
GABA	GABA_MF_YF	MF	YF	Tmem164	4.04182e-20	0.11237	0.353	0.404	1.3049e-15
GABA	GABA_MF_YF	MF	YF	Snrpe	4.04859e-20	0.620277	0.137	0.123	1.30709e-15
GABA	GABA_MF_YF	MF	YF	Plekhj1	4.06796e-20	0.350248	0.092	0.107	1.31334e-15
GABA	GABA_MF_YF	MF	YF	Ano4	4.14584e-20	-0.291776	0.476	0.598	1.33848e-15
GABA	GABA_MF_YF	MF	YF	Zfp760	4.29118e-20	0.360407	0.069	0.08	1.38541e-15
GABA	GABA_MF_YF	MF	YF	Ass1	4.36981e-20	0.106932	0.096	0.123	1.41079e-15
GABA	GABA_MF_YF	MF	YF	Rbm39	4.41971e-20	-0.106183	0.941	0.984	1.4269e-15
GABA	GABA_MF_YF	MF	YF	Rmnd5b	4.5008e-20	-0.338567	0.072	0.122	1.45308e-15
GABA	GABA_MF_YF	MF	YF	Chkb	4.53504e-20	0.179255	0.065	0.087	1.46414e-15
GABA	GABA_MF_YF	MF	YF	Arpc4	4.55604e-20	0.360651	0.119	0.131	1.47092e-15
GABA	GABA_MF_YF	MF	YF	Ipo4	4.5607e-20	-0.110569	0.094	0.136	1.47242e-15
GABA	GABA_MF_YF	MF	YF	Uqcc2	4.62583e-20	0.712741	0.185	0.147	1.49345e-15
GABA	GABA_MF_YF	MF	YF	Coa3	4.80004e-20	0.690277	0.158	0.131	1.54969e-15
GABA	GABA_MF_YF	MF	YF	4930455C13Rik	4.82095e-20	0.254263	0.073	0.092	1.55644e-15
GABA	GABA_MF_YF	MF	YF	Gpr22	4.82156e-20	0.298693	0.124	0.14	1.55664e-15
GABA	GABA_MF_YF	MF	YF	Asphd1	4.88163e-20	0.261227	0.101	0.119	1.57603e-15
GABA	GABA_MF_YF	MF	YF	Rnf19b	4.89265e-20	-0.21125	0.076	0.121	1.57959e-15
GABA	GABA_MF_YF	MF	YF	Ubtf	4.91594e-20	0.355757	0.144	0.152	1.58711e-15
GABA	GABA_MF_YF	MF	YF	Dusp8	5.08808e-20	0.185607	0.113	0.139	1.64269e-15
GABA	GABA_MF_YF	MF	YF	Wdr83os	5.19776e-20	0.603654	0.114	0.106	1.6781e-15
GABA	GABA_MF_YF	MF	YF	Nabp2	5.22305e-20	0.206373	0.114	0.14	1.68626e-15
GABA	GABA_MF_YF	MF	YF	Ccdc173	5.24373e-20	-0.19707	0.083	0.132	1.69294e-15
GABA	GABA_MF_YF	MF	YF	Cirbp	5.33843e-20	0.202887	0.139	0.165	1.72351e-15
GABA	GABA_MF_YF	MF	YF	Unc80	5.37908e-20	-0.102296	0.914	0.969	1.73664e-15
GABA	GABA_MF_YF	MF	YF	Prune1	5.49123e-20	-0.349368	0.076	0.129	1.77284e-15
GABA	GABA_MF_YF	MF	YF	Epb41l2	5.74054e-20	-0.175909	0.136	0.196	1.85333e-15
GABA	GABA_MF_YF	MF	YF	Cacna1d	5.81758e-20	-0.101744	0.808	0.894	1.87821e-15
GABA	GABA_MF_YF	MF	YF	Rnf215	5.82002e-20	0.134655	0.09	0.115	1.87899e-15
GABA	GABA_MF_YF	MF	YF	Mettl15	6.02459e-20	-0.256035	0.147	0.221	1.94504e-15
GABA	GABA_MF_YF	MF	YF	Gm19461	6.14811e-20	0.198697	0.074	0.094	1.98492e-15
GABA	GABA_MF_YF	MF	YF	2026-09-09	6.29141e-20	0.283604	0.058	0.075	2.03118e-15
GABA	GABA_MF_YF	MF	YF	Ciao3	6.35594e-20	-0.377293	0.052	0.093	2.05202e-15
GABA	GABA_MF_YF	MF	YF	Htatsf1	6.43688e-20	0.353177	0.141	0.152	2.07815e-15
GABA	GABA_MF_YF	MF	YF	Rskr	6.47703e-20	-0.469342	0.098	0.166	2.09111e-15
GABA	GABA_MF_YF	MF	YF	Tmem258	6.49364e-20	0.25429	0.115	0.132	2.09647e-15
GABA	GABA_MF_YF	MF	YF	Ipp	6.54013e-20	0.164643	0.08	0.11	2.11148e-15
GABA	GABA_MF_YF	MF	YF	8430429K09Rik	6.54984e-20	-0.108558	0.102	0.147	2.11461e-15
GABA	GABA_MF_YF	MF	YF	Kat14	6.78446e-20	-0.200628	0.111	0.166	2.19036e-15
GABA	GABA_MF_YF	MF	YF	Yipf6	6.85705e-20	0.288017	0.096	0.113	2.2138e-15
GABA	GABA_MF_YF	MF	YF	Ppm1l	6.87776e-20	0.175996	0.574	0.618	2.22049e-15
GABA	GABA_MF_YF	MF	YF	4930570B17Rik	7.04089e-20	0.517733	0.079	0.086	2.27315e-15
GABA	GABA_MF_YF	MF	YF	Cda	7.1654e-20	-0.249246	0.067	0.11	2.31335e-15
GABA	GABA_MF_YF	MF	YF	Gm16093	7.20946e-20	0.297349	0.109	0.127	2.32757e-15
GABA	GABA_MF_YF	MF	YF	4931428F04Rik	7.31083e-20	-0.375374	0.066	0.115	2.3603e-15
GABA	GABA_MF_YF	MF	YF	Ezh2	7.59015e-20	-0.243505	0.114	0.171	2.45048e-15
GABA	GABA_MF_YF	MF	YF	Gm50232	7.87258e-20	0.399174	0.09	0.102	2.54166e-15
GABA	GABA_MF_YF	MF	YF	Arl4c	7.87632e-20	0.418658	0.127	0.131	2.54287e-15
GABA	GABA_MF_YF	MF	YF	Cfap410	8.15962e-20	-0.110212	0.071	0.109	2.63433e-15
GABA	GABA_MF_YF	MF	YF	Zdhhc16	8.25463e-20	-0.12217	0.044	0.071	2.66501e-15
GABA	GABA_MF_YF	MF	YF	Gm13112	8.29675e-20	-0.239554	0.062	0.102	2.67861e-15
GABA	GABA_MF_YF	MF	YF	Fam50a	8.30371e-20	0.351438	0.067	0.08	2.68085e-15
GABA	GABA_MF_YF	MF	YF	Stat2	8.34668e-20	-0.142275	0.078	0.125	2.69473e-15
GABA	GABA_MF_YF	MF	YF	Gm47167	8.65307e-20	0.252103	0.13	0.149	2.79364e-15
GABA	GABA_MF_YF	MF	YF	Slc25a32	8.73965e-20	0.255424	0.155	0.182	2.8216e-15
GABA	GABA_MF_YF	MF	YF	Ankrd50	8.92552e-20	0.29453	0.107	0.123	2.88161e-15
GABA	GABA_MF_YF	MF	YF	Gm26724	9.04496e-20	0.321221	0.104	0.117	2.92017e-15
GABA	GABA_MF_YF	MF	YF	Ppp2r1b	9.1579e-20	-0.139883	0.078	0.119	2.95663e-15
GABA	GABA_MF_YF	MF	YF	Cggbp1	9.29713e-20	0.480365	0.124	0.125	3.00158e-15
GABA	GABA_MF_YF	MF	YF	Rgs8	9.66415e-20	-0.128771	0.106	0.152	3.12007e-15
GABA	GABA_MF_YF	MF	YF	Mppe1	9.77746e-20	0.199851	0.074	0.093	3.15665e-15
GABA	GABA_MF_YF	MF	YF	Gpatch11	1.02455e-19	0.359952	0.134	0.141	3.30775e-15
GABA	GABA_MF_YF	MF	YF	Diablo	1.02693e-19	-0.484925	0.069	0.126	3.31544e-15
GABA	GABA_MF_YF	MF	YF	Med19	1.04417e-19	0.483287	0.146	0.145	3.37111e-15
GABA	GABA_MF_YF	MF	YF	Cyp7b1	1.04418e-19	-0.248253	0.122	0.186	3.37114e-15
GABA	GABA_MF_YF	MF	YF	Guk1	1.0635e-19	0.423229	0.137	0.14	3.4335e-15
GABA	GABA_MF_YF	MF	YF	Fdps	1.08327e-19	0.399988	0.136	0.142	3.49733e-15
GABA	GABA_MF_YF	MF	YF	Ube2q1	1.10115e-19	-0.128044	0.062	0.097	3.55507e-15
GABA	GABA_MF_YF	MF	YF	Serp1	1.14558e-19	0.450695	0.07	0.08	3.6985e-15
GABA	GABA_MF_YF	MF	YF	1700021F05Rik	1.14593e-19	0.300783	0.119	0.138	3.69964e-15
GABA	GABA_MF_YF	MF	YF	Cdk14	1.14897e-19	-0.247225	0.602	0.717	3.70944e-15
GABA	GABA_MF_YF	MF	YF	Polr2c	1.15438e-19	0.193264	0.118	0.14	3.72691e-15
GABA	GABA_MF_YF	MF	YF	Lysmd2	1.15999e-19	0.164821	0.143	0.169	3.74504e-15
GABA	GABA_MF_YF	MF	YF	Uchl5	1.16448e-19	0.208644	0.146	0.173	3.75954e-15
GABA	GABA_MF_YF	MF	YF	A230087F16Rik	1.18861e-19	-0.376896	0.061	0.108	3.83742e-15
GABA	GABA_MF_YF	MF	YF	Pttg1ip	1.19719e-19	0.239805	0.102	0.122	3.86512e-15
GABA	GABA_MF_YF	MF	YF	A930007I19Rik	1.20046e-19	-0.265105	0.086	0.137	3.87568e-15
GABA	GABA_MF_YF	MF	YF	Sox5	1.22244e-19	-0.170719	0.368	0.48	3.94663e-15
GABA	GABA_MF_YF	MF	YF	Coq4	1.23849e-19	-0.130098	0.078	0.118	3.99847e-15
GABA	GABA_MF_YF	MF	YF	Chadl	1.30578e-19	0.214975	0.071	0.091	4.21571e-15
GABA	GABA_MF_YF	MF	YF	Grk5	1.33181e-19	0.23623	0.274	0.3	4.29976e-15
GABA	GABA_MF_YF	MF	YF	Luc7l2	1.35207e-19	-0.131737	0.946	0.983	4.36517e-15
GABA	GABA_MF_YF	MF	YF	Scrt1	1.37917e-19	0.308497	0.097	0.114	4.45266e-15
GABA	GABA_MF_YF	MF	YF	Flrt1	1.40294e-19	0.406073	0.136	0.143	4.5294e-15
GABA	GABA_MF_YF	MF	YF	Hykk	1.41948e-19	-0.386212	0.057	0.103	4.58279e-15
GABA	GABA_MF_YF	MF	YF	Dpysl4	1.42022e-19	-0.226454	0.08	0.124	4.58518e-15
GABA	GABA_MF_YF	MF	YF	Osgep	1.44373e-19	0.314942	0.108	0.125	4.66107e-15
GABA	GABA_MF_YF	MF	YF	A330040F15Rik	1.46045e-19	-0.434685	0.117	0.191	4.71505e-15
GABA	GABA_MF_YF	MF	YF	Eci2	1.4693e-19	0.187801	0.075	0.098	4.74363e-15
GABA	GABA_MF_YF	MF	YF	Grk4	1.49455e-19	-0.406369	0.103	0.17	4.82515e-15
GABA	GABA_MF_YF	MF	YF	Dbndd1	1.50229e-19	0.110616	0.057	0.079	4.85015e-15
GABA	GABA_MF_YF	MF	YF	Mrps21	1.53309e-19	0.316193	0.172	0.185	4.94958e-15
GABA	GABA_MF_YF	MF	YF	Rdh10	1.54588e-19	0.151824	0.093	0.118	4.99087e-15
GABA	GABA_MF_YF	MF	YF	Stau2	1.55186e-19	-0.109702	0.832	0.913	5.01018e-15
GABA	GABA_MF_YF	MF	YF	Rab9b	1.56513e-19	0.359547	0.145	0.152	5.05302e-15
GABA	GABA_MF_YF	MF	YF	Rapgef6	1.56866e-19	-0.106203	0.77	0.862	5.06441e-15
GABA	GABA_MF_YF	MF	YF	0610009E02Rik	1.58948e-19	0.198326	0.107	0.131	5.13165e-15
GABA	GABA_MF_YF	MF	YF	Arf2	1.6072e-19	0.120535	0.097	0.124	5.18886e-15
GABA	GABA_MF_YF	MF	YF	Pla2g12a	1.61542e-19	0.272467	0.104	0.121	5.21538e-15
GABA	GABA_MF_YF	MF	YF	Sox1ot	1.66015e-19	0.184079	0.119	0.158	5.3598e-15
GABA	GABA_MF_YF	MF	YF	Rbm48	1.66136e-19	0.153961	0.088	0.113	5.36371e-15
GABA	GABA_MF_YF	MF	YF	Smyd4	1.68162e-19	-0.139841	0.123	0.178	5.4291e-15
GABA	GABA_MF_YF	MF	YF	Sf3a3	1.68822e-19	0.180253	0.119	0.144	5.45041e-15
GABA	GABA_MF_YF	MF	YF	Lamtor1	1.69204e-19	0.264149	0.122	0.14	5.46276e-15
GABA	GABA_MF_YF	MF	YF	Maged2	1.72132e-19	0.252241	0.111	0.131	5.55729e-15
GABA	GABA_MF_YF	MF	YF	Stxbp3	1.7299e-19	0.323168	0.146	0.165	5.58498e-15
GABA	GABA_MF_YF	MF	YF	Prps1	1.73335e-19	0.12904	0.088	0.116	5.59613e-15
GABA	GABA_MF_YF	MF	YF	Auts2	1.74949e-19	-0.243338	0.852	0.922	5.64824e-15
GABA	GABA_MF_YF	MF	YF	Gm9993	1.76224e-19	-0.247613	0.094	0.146	5.68938e-15
GABA	GABA_MF_YF	MF	YF	Thumpd2	1.81159e-19	-0.207885	0.08	0.127	5.84873e-15
GABA	GABA_MF_YF	MF	YF	Arpc3	1.8493e-19	0.413729	0.172	0.172	5.97048e-15
GABA	GABA_MF_YF	MF	YF	Primpol	1.87363e-19	-0.637331	0.057	0.115	6.04901e-15
GABA	GABA_MF_YF	MF	YF	Fem1a	1.90454e-19	0.193921	0.069	0.089	6.14879e-15
GABA	GABA_MF_YF	MF	YF	Cdkn2aip	1.93735e-19	0.16386	0.091	0.116	6.25475e-15
GABA	GABA_MF_YF	MF	YF	Smn1	1.93791e-19	0.280493	0.088	0.104	6.25653e-15
GABA	GABA_MF_YF	MF	YF	1700086O06Rik	1.94482e-19	-0.150981	0.068	0.107	6.27884e-15
GABA	GABA_MF_YF	MF	YF	Plch2	2.00737e-19	-0.444972	0.056	0.104	6.48079e-15
GABA	GABA_MF_YF	MF	YF	Snx15	2.04997e-19	-0.253888	0.1	0.156	6.61834e-15
GABA	GABA_MF_YF	MF	YF	Sde2	2.1131e-19	0.479764	0.114	0.112	6.82216e-15
GABA	GABA_MF_YF	MF	YF	Gm44257	2.13174e-19	-0.245998	0.079	0.126	6.88232e-15
GABA	GABA_MF_YF	MF	YF	Gsk3a	2.18565e-19	0.127666	0.084	0.111	7.05636e-15
GABA	GABA_MF_YF	MF	YF	Trappc5	2.21969e-19	0.669574	0.098	0.093	7.16626e-15
GABA	GABA_MF_YF	MF	YF	Gm10848	2.23309e-19	0.257941	0.09	0.11	7.20952e-15
GABA	GABA_MF_YF	MF	YF	Mrpl10	2.31366e-19	0.313318	0.106	0.12	7.46967e-15
GABA	GABA_MF_YF	MF	YF	Slc16a1	2.3172e-19	0.326041	0.07	0.085	7.4811e-15
GABA	GABA_MF_YF	MF	YF	Zfp219	2.35603e-19	-0.196942	0.058	0.093	7.60645e-15
GABA	GABA_MF_YF	MF	YF	Alg5	2.43292e-19	0.106503	0.098	0.127	7.85469e-15
GABA	GABA_MF_YF	MF	YF	1810034E14Rik	2.45596e-19	0.411178	0.099	0.109	7.92907e-15
GABA	GABA_MF_YF	MF	YF	Gnpda2	2.46345e-19	0.28147	0.152	0.17	7.95324e-15
GABA	GABA_MF_YF	MF	YF	Kri1	2.47969e-19	-0.235913	0.092	0.14	8.00568e-15
GABA	GABA_MF_YF	MF	YF	Gadd45gip1	2.48825e-19	0.927334	0.125	0.09	8.0333e-15
GABA	GABA_MF_YF	MF	YF	Rab39b	2.54136e-19	0.40347	0.138	0.14	8.20477e-15
GABA	GABA_MF_YF	MF	YF	Rgs2	2.54407e-19	0.690527	0.15	0.131	8.21353e-15
GABA	GABA_MF_YF	MF	YF	Arl5b	2.54581e-19	0.134519	0.162	0.193	8.21913e-15
GABA	GABA_MF_YF	MF	YF	Sptssa	2.60138e-19	0.132915	0.142	0.172	8.39854e-15
GABA	GABA_MF_YF	MF	YF	Crb1	2.66179e-19	-0.534446	0.085	0.153	8.59358e-15
GABA	GABA_MF_YF	MF	YF	Zfp335os	2.73798e-19	-0.25125	0.098	0.153	8.83957e-15
GABA	GABA_MF_YF	MF	YF	Dgka	2.80603e-19	-0.1416	0.091	0.136	9.05927e-15
GABA	GABA_MF_YF	MF	YF	1700093J21Rik	2.87171e-19	-0.198699	0.035	0.062	9.27131e-15
GABA	GABA_MF_YF	MF	YF	Med31	2.90597e-19	0.527993	0.101	0.101	9.38193e-15
GABA	GABA_MF_YF	MF	YF	Bet1l	2.95282e-19	0.403051	0.11	0.118	9.53319e-15
GABA	GABA_MF_YF	MF	YF	H2-DMa	2.97003e-19	0.18776	0.066	0.088	9.58874e-15
GABA	GABA_MF_YF	MF	YF	Mrps36	3.01967e-19	0.204639	0.096	0.119	9.74902e-15
GABA	GABA_MF_YF	MF	YF	Eef1aknmt	3.04295e-19	0.10663	0.059	0.083	9.82418e-15
GABA	GABA_MF_YF	MF	YF	Flywch2	3.08712e-19	0.345888	0.08	0.093	9.96675e-15
GABA	GABA_MF_YF	MF	YF	Fance	3.10283e-19	-0.487055	0.072	0.129	1.00175e-14
GABA	GABA_MF_YF	MF	YF	Pnpla3	3.12039e-19	-0.191725	0.058	0.099	1.00742e-14
GABA	GABA_MF_YF	MF	YF	Oacyl	3.15515e-19	-1.1045	0.021	0.064	1.01864e-14
GABA	GABA_MF_YF	MF	YF	Fbxo46	3.21329e-19	-0.114383	0.052	0.084	1.03741e-14
GABA	GABA_MF_YF	MF	YF	Mtln	3.29043e-19	0.703531	0.114	0.103	1.06232e-14
GABA	GABA_MF_YF	MF	YF	Fam122a	3.31443e-19	0.206741	0.111	0.131	1.07006e-14
GABA	GABA_MF_YF	MF	YF	Tomm7	3.50185e-19	0.404864	0.117	0.123	1.13057e-14
GABA	GABA_MF_YF	MF	YF	Mylip	3.50214e-19	0.110092	0.087	0.117	1.13067e-14
GABA	GABA_MF_YF	MF	YF	Tcp11l2	3.53219e-19	-0.303971	0.07	0.117	1.14037e-14
GABA	GABA_MF_YF	MF	YF	Lgi2	3.66281e-19	-0.202861	0.111	0.162	1.18254e-14
GABA	GABA_MF_YF	MF	YF	Arl6	3.70073e-19	0.131065	0.139	0.172	1.19478e-14
GABA	GABA_MF_YF	MF	YF	Mturn	3.72179e-19	-0.123283	0.084	0.124	1.20158e-14
GABA	GABA_MF_YF	MF	YF	Rhob	3.81553e-19	0.18446	0.07	0.091	1.23184e-14
GABA	GABA_MF_YF	MF	YF	Yars2	3.82518e-19	0.291262	0.081	0.096	1.23496e-14
GABA	GABA_MF_YF	MF	YF	Hectd3	3.93918e-19	0.1094	0.063	0.085	1.27176e-14
GABA	GABA_MF_YF	MF	YF	Cib2	4.04629e-19	0.520944	0.131	0.125	1.30635e-14
GABA	GABA_MF_YF	MF	YF	Esrrg	4.19329e-19	-0.326868	0.619	0.731	1.3538e-14
GABA	GABA_MF_YF	MF	YF	Caln1	4.2448e-19	-0.144938	0.462	0.565	1.37043e-14
GABA	GABA_MF_YF	MF	YF	Thumpd1	4.25047e-19	0.635214	0.13	0.117	1.37226e-14
GABA	GABA_MF_YF	MF	YF	Gm26954	4.27926e-19	0.756246	0.097	0.089	1.38156e-14
GABA	GABA_MF_YF	MF	YF	Recql	4.27962e-19	0.177471	0.094	0.117	1.38167e-14
GABA	GABA_MF_YF	MF	YF	Arhgef25	4.34064e-19	0.217074	0.15	0.171	1.40138e-14
GABA	GABA_MF_YF	MF	YF	Zfp213	4.42522e-19	0.548485	0.083	0.085	1.42868e-14
GABA	GABA_MF_YF	MF	YF	Jtb	4.5856e-19	0.48538	0.129	0.13	1.48046e-14
GABA	GABA_MF_YF	MF	YF	Qdpr	4.61709e-19	0.183466	0.09	0.112	1.49063e-14
GABA	GABA_MF_YF	MF	YF	Nkap	4.66826e-19	0.165466	0.16	0.187	1.50715e-14
GABA	GABA_MF_YF	MF	YF	Pet100	4.71519e-19	0.100265	0.092	0.118	1.5223e-14
GABA	GABA_MF_YF	MF	YF	Sntg1	4.73078e-19	-0.205693	0.964	0.983	1.52733e-14
GABA	GABA_MF_YF	MF	YF	Fam160b2	4.74907e-19	-0.287828	0.074	0.121	1.53324e-14
GABA	GABA_MF_YF	MF	YF	Mgst3	4.76417e-19	0.318958	0.14	0.152	1.53811e-14
GABA	GABA_MF_YF	MF	YF	Cgref1	4.85927e-19	0.250497	0.11	0.127	1.56882e-14
GABA	GABA_MF_YF	MF	YF	Ldha	4.90004e-19	0.612889	0.127	0.116	1.58198e-14
GABA	GABA_MF_YF	MF	YF	Ripor2	5.03542e-19	0.123829	0.359	0.405	1.62569e-14
GABA	GABA_MF_YF	MF	YF	Arfrp1	5.03639e-19	-0.153197	0.095	0.139	1.626e-14
GABA	GABA_MF_YF	MF	YF	Cfap74	5.04878e-19	-0.106335	0.076	0.118	1.63e-14
GABA	GABA_MF_YF	MF	YF	Mrpl40	5.08516e-19	0.258626	0.108	0.126	1.64174e-14
GABA	GABA_MF_YF	MF	YF	Inafm1	5.08844e-19	0.317186	0.156	0.166	1.6428e-14
GABA	GABA_MF_YF	MF	YF	Pls3	5.18114e-19	0.301914	0.245	0.262	1.67273e-14
GABA	GABA_MF_YF	MF	YF	Zfp963	5.24178e-19	-0.465586	0.053	0.099	1.69231e-14
GABA	GABA_MF_YF	MF	YF	Apoe	5.29241e-19	0.505144	0.176	0.211	1.70866e-14
GABA	GABA_MF_YF	MF	YF	Kcnmb2	5.41456e-19	-0.514311	0.23	0.338	1.74809e-14
GABA	GABA_MF_YF	MF	YF	4833422C13Rik	5.6018e-19	-0.188233	0.082	0.125	1.80854e-14
GABA	GABA_MF_YF	MF	YF	Mettl3	5.62655e-19	-0.123137	0.115	0.164	1.81653e-14
GABA	GABA_MF_YF	MF	YF	Sirt6	5.65378e-19	-0.323153	0.041	0.075	1.82532e-14
GABA	GABA_MF_YF	MF	YF	Fez2	5.70369e-19	0.171869	0.109	0.136	1.84144e-14
GABA	GABA_MF_YF	MF	YF	Mkrn2	5.80648e-19	0.166215	0.121	0.147	1.87462e-14
GABA	GABA_MF_YF	MF	YF	Tomm6	5.86026e-19	0.432722	0.146	0.151	1.89199e-14
GABA	GABA_MF_YF	MF	YF	Osgin2	5.89554e-19	0.190891	0.104	0.126	1.90338e-14
GABA	GABA_MF_YF	MF	YF	Spns1	6.05323e-19	-0.199754	0.081	0.122	1.95429e-14
GABA	GABA_MF_YF	MF	YF	Heatr5a	6.16343e-19	0.125061	0.213	0.249	1.98986e-14
GABA	GABA_MF_YF	MF	YF	Zfp105	6.5048e-19	0.363016	0.074	0.088	2.10007e-14
GABA	GABA_MF_YF	MF	YF	Kmt5c	6.56665e-19	-0.266855	0.06	0.101	2.12004e-14
GABA	GABA_MF_YF	MF	YF	Gpkow	6.56727e-19	-0.130804	0.088	0.131	2.12024e-14
GABA	GABA_MF_YF	MF	YF	2810001G20Rik	6.57024e-19	0.247608	0.104	0.125	2.1212e-14
GABA	GABA_MF_YF	MF	YF	Antxr1	6.57941e-19	-0.414689	0.137	0.216	2.12416e-14
GABA	GABA_MF_YF	MF	YF	Ufc1	6.6446e-19	0.112299	0.117	0.144	2.14521e-14
GABA	GABA_MF_YF	MF	YF	Ehd3	6.65569e-19	0.18631	0.081	0.104	2.14879e-14
GABA	GABA_MF_YF	MF	YF	Agbl5	6.66653e-19	-0.106575	0.089	0.128	2.15229e-14
GABA	GABA_MF_YF	MF	YF	Lin54	6.78249e-19	0.114985	0.101	0.129	2.18973e-14
GABA	GABA_MF_YF	MF	YF	Sh2d5	6.91547e-19	-0.145345	0.082	0.122	2.23266e-14
GABA	GABA_MF_YF	MF	YF	Tmed3	7.1937e-19	0.323294	0.125	0.137	2.32249e-14
GABA	GABA_MF_YF	MF	YF	Emc6	7.32551e-19	0.605663	0.154	0.136	2.36504e-14
GABA	GABA_MF_YF	MF	YF	6030442K20Rik	7.37691e-19	-0.256034	0.084	0.132	2.38164e-14
GABA	GABA_MF_YF	MF	YF	Pls1	7.47778e-19	-0.168375	0.115	0.169	2.4142e-14
GABA	GABA_MF_YF	MF	YF	Tmem69	7.48132e-19	0.464567	0.059	0.068	2.41534e-14
GABA	GABA_MF_YF	MF	YF	Thap12	7.732e-19	0.2363	0.1	0.121	2.49628e-14
GABA	GABA_MF_YF	MF	YF	Nicn1	7.80057e-19	0.285385	0.139	0.154	2.51841e-14
GABA	GABA_MF_YF	MF	YF	Dnajc4	8.27306e-19	0.294392	0.065	0.078	2.67096e-14
GABA	GABA_MF_YF	MF	YF	A330074K22Rik	8.55136e-19	0.16492	0.076	0.099	2.76081e-14
GABA	GABA_MF_YF	MF	YF	Immp2l	8.55279e-19	-0.11679	0.634	0.737	2.76127e-14
GABA	GABA_MF_YF	MF	YF	Mrps22	8.80452e-19	0.408286	0.1	0.108	2.84254e-14
GABA	GABA_MF_YF	MF	YF	Nnat	8.90703e-19	0.715791	0.434	0.416	2.87563e-14
GABA	GABA_MF_YF	MF	YF	Dchs1	8.96569e-19	-0.516991	0.045	0.09	2.89457e-14
GABA	GABA_MF_YF	MF	YF	Elk4	9.00152e-19	-0.1242	0.07	0.105	2.90614e-14
GABA	GABA_MF_YF	MF	YF	Zswim7	9.08672e-19	0.1017	0.106	0.136	2.93365e-14
GABA	GABA_MF_YF	MF	YF	Qpct	9.1906e-19	0.368916	0.201	0.207	2.96718e-14
GABA	GABA_MF_YF	MF	YF	Twf2	9.39875e-19	0.127632	0.084	0.111	3.03438e-14
GABA	GABA_MF_YF	MF	YF	Tmem8	9.44451e-19	0.20219	0.041	0.06	3.04916e-14
GABA	GABA_MF_YF	MF	YF	Ubtd2	9.45704e-19	-0.22396	0.134	0.199	3.0532e-14
GABA	GABA_MF_YF	MF	YF	Gm16845	9.73387e-19	-0.386798	0.045	0.084	3.14258e-14
GABA	GABA_MF_YF	MF	YF	Raver2	9.82449e-19	-0.139751	0.103	0.15	3.17184e-14
GABA	GABA_MF_YF	MF	YF	Cnksr2	9.99969e-19	0.227106	0.601	0.645	3.2284e-14
GABA	GABA_MF_YF	MF	YF	Mettl5	1.00552e-18	0.144015	0.106	0.132	3.24631e-14
GABA	GABA_MF_YF	MF	YF	Csnk1g2	1.0074e-18	-0.216662	0.088	0.134	3.2524e-14
GABA	GABA_MF_YF	MF	YF	Junos	1.0088e-18	-0.220169	0.073	0.119	3.25692e-14
GABA	GABA_MF_YF	MF	YF	Dvl2	1.01106e-18	-0.171023	0.082	0.123	3.2642e-14
GABA	GABA_MF_YF	MF	YF	Rab24	1.01361e-18	0.305396	0.115	0.128	3.27245e-14
GABA	GABA_MF_YF	MF	YF	Gart	1.01834e-18	0.188791	0.142	0.167	3.28773e-14
GABA	GABA_MF_YF	MF	YF	Nup85	1.02186e-18	0.15983	0.089	0.113	3.29907e-14
GABA	GABA_MF_YF	MF	YF	Gm11944	1.02247e-18	-0.299407	0.08	0.13	3.30103e-14
GABA	GABA_MF_YF	MF	YF	Stard5	1.04526e-18	-0.294061	0.079	0.127	3.37463e-14
GABA	GABA_MF_YF	MF	YF	BC017158	1.06314e-18	0.166914	0.059	0.079	3.43234e-14
GABA	GABA_MF_YF	MF	YF	Snap29	1.06359e-18	0.348054	0.094	0.106	3.4338e-14
GABA	GABA_MF_YF	MF	YF	Ndst3	1.11598e-18	-0.288039	0.301	0.405	3.60295e-14
GABA	GABA_MF_YF	MF	YF	Abcf2	1.13084e-18	0.377178	0.09	0.098	3.6509e-14
GABA	GABA_MF_YF	MF	YF	Terb1	1.16837e-18	-0.204927	0.076	0.122	3.77209e-14
GABA	GABA_MF_YF	MF	YF	Pafah2	1.20963e-18	-0.127273	0.035	0.062	3.90531e-14
GABA	GABA_MF_YF	MF	YF	Lpcat2	1.22528e-18	-0.19388	0.115	0.171	3.95582e-14
GABA	GABA_MF_YF	MF	YF	Sdk2	1.23322e-18	-0.145347	0.26	0.338	3.98147e-14
GABA	GABA_MF_YF	MF	YF	Rdh13	1.23616e-18	-0.116271	0.082	0.122	3.99096e-14
GABA	GABA_MF_YF	MF	YF	Gm32834	1.24695e-18	-0.465908	0.068	0.122	4.02578e-14
GABA	GABA_MF_YF	MF	YF	2900026A02Rik	1.25899e-18	-0.113075	0.104	0.149	4.06465e-14
GABA	GABA_MF_YF	MF	YF	Gnpnat1	1.29378e-18	0.140876	0.107	0.135	4.17696e-14
GABA	GABA_MF_YF	MF	YF	Vars	1.31186e-18	0.19082	0.076	0.096	4.23535e-14
GABA	GABA_MF_YF	MF	YF	Oprl1	1.3375e-18	0.210854	0.117	0.139	4.31811e-14
GABA	GABA_MF_YF	MF	YF	Snrpd3	1.37214e-18	0.306764	0.146	0.158	4.42997e-14
GABA	GABA_MF_YF	MF	YF	4932441J04Rik	1.40782e-18	-0.224218	0.127	0.188	4.54516e-14
GABA	GABA_MF_YF	MF	YF	Etnk2	1.43716e-18	-0.193922	0.115	0.169	4.63987e-14
GABA	GABA_MF_YF	MF	YF	Dnajc14	1.45626e-18	0.21129	0.071	0.092	4.70152e-14
GABA	GABA_MF_YF	MF	YF	Arhgap42	1.48834e-18	-0.18659	0.132	0.189	4.80511e-14
GABA	GABA_MF_YF	MF	YF	Runx2	1.50251e-18	0.14726	0.144	0.178	4.85086e-14
GABA	GABA_MF_YF	MF	YF	Mrpl2	1.50787e-18	0.253452	0.126	0.145	4.86817e-14
GABA	GABA_MF_YF	MF	YF	Enc1	1.53478e-18	0.691134	0.116	0.102	4.95502e-14
GABA	GABA_MF_YF	MF	YF	Mrpl51	1.60944e-18	0.519473	0.125	0.12	5.19607e-14
GABA	GABA_MF_YF	MF	YF	Gna11	1.61323e-18	0.196758	0.128	0.153	5.20833e-14
GABA	GABA_MF_YF	MF	YF	Eef1e1	1.64659e-18	0.170062	0.097	0.12	5.316e-14
GABA	GABA_MF_YF	MF	YF	Cacna1h	1.6527e-18	-0.165264	0.09	0.133	5.33575e-14
GABA	GABA_MF_YF	MF	YF	Fdx2	1.67104e-18	0.274082	0.081	0.098	5.39494e-14
GABA	GABA_MF_YF	MF	YF	4930414N06Rik	1.67108e-18	0.360984	0.082	0.094	5.39508e-14
GABA	GABA_MF_YF	MF	YF	Gtf3c4	1.68575e-18	0.354699	0.092	0.103	5.44244e-14
GABA	GABA_MF_YF	MF	YF	Pard3b	1.69538e-18	-0.246072	0.16	0.24	5.47354e-14
GABA	GABA_MF_YF	MF	YF	4933407K13Rik	1.69807e-18	-0.206346	0.076	0.118	5.48223e-14
GABA	GABA_MF_YF	MF	YF	Det1	1.71687e-18	-0.165191	0.074	0.115	5.54292e-14
GABA	GABA_MF_YF	MF	YF	Tomm5	1.74077e-18	0.46697	0.113	0.115	5.62009e-14
GABA	GABA_MF_YF	MF	YF	Bud23	1.75442e-18	0.174789	0.069	0.091	5.66415e-14
GABA	GABA_MF_YF	MF	YF	Sumf1	1.76543e-18	-0.19039	0.152	0.213	5.69969e-14
GABA	GABA_MF_YF	MF	YF	Fgf9	1.79146e-18	0.21687	0.1	0.12	5.78373e-14
GABA	GABA_MF_YF	MF	YF	Pcsk2	1.79571e-18	0.186703	0.57	0.62	5.79744e-14
GABA	GABA_MF_YF	MF	YF	Fundc2	1.7958e-18	0.39908	0.12	0.124	5.79774e-14
GABA	GABA_MF_YF	MF	YF	Ppp1r3f	1.8226e-18	-0.138502	0.061	0.097	5.88427e-14
GABA	GABA_MF_YF	MF	YF	Pnoc	1.82802e-18	0.580983	0.165	0.165	5.90177e-14
GABA	GABA_MF_YF	MF	YF	Kcnd3	1.85571e-18	-0.115289	0.534	0.635	5.99115e-14
GABA	GABA_MF_YF	MF	YF	Rita1	1.86177e-18	0.324683	0.088	0.102	6.01074e-14
GABA	GABA_MF_YF	MF	YF	Nosip	1.89697e-18	0.136228	0.058	0.078	6.12438e-14
GABA	GABA_MF_YF	MF	YF	Spcs3	1.89855e-18	0.437262	0.15	0.149	6.12947e-14
GABA	GABA_MF_YF	MF	YF	Siah2	1.92345e-18	0.344744	0.071	0.086	6.20987e-14
GABA	GABA_MF_YF	MF	YF	Igbp1	1.92439e-18	-0.309354	0.074	0.121	6.21288e-14
GABA	GABA_MF_YF	MF	YF	Atox1	1.94491e-18	0.538794	0.128	0.125	6.27913e-14
GABA	GABA_MF_YF	MF	YF	Lzts2	1.94738e-18	0.302019	0.072	0.085	6.28713e-14
GABA	GABA_MF_YF	MF	YF	H2afj	1.96024e-18	0.343751	0.123	0.134	6.32863e-14
GABA	GABA_MF_YF	MF	YF	9530036O11Rik	1.96494e-18	-0.142453	0.19	0.258	6.34382e-14
GABA	GABA_MF_YF	MF	YF	Atp5k	1.96912e-18	0.438161	0.173	0.171	6.35732e-14
GABA	GABA_MF_YF	MF	YF	Gm5141	1.97043e-18	0.137818	0.067	0.09	6.36154e-14
GABA	GABA_MF_YF	MF	YF	Ccdc77	1.97645e-18	-0.146504	0.124	0.178	6.38096e-14
GABA	GABA_MF_YF	MF	YF	Gm45341	1.9804e-18	-0.192375	0.32	0.418	6.39372e-14
GABA	GABA_MF_YF	MF	YF	Elmo1	1.98958e-18	-0.2229	0.571	0.682	6.42336e-14
GABA	GABA_MF_YF	MF	YF	Rab26os	1.99725e-18	-0.318297	0.049	0.087	6.44812e-14
GABA	GABA_MF_YF	MF	YF	A730017L22Rik	1.99981e-18	-0.292326	0.057	0.098	6.45638e-14
GABA	GABA_MF_YF	MF	YF	Mettl7a1	2.02927e-18	-0.120523	0.083	0.125	6.55149e-14
GABA	GABA_MF_YF	MF	YF	Megf6	2.03486e-18	-0.296158	0.047	0.082	6.56955e-14
GABA	GABA_MF_YF	MF	YF	Gpr137b	2.08766e-18	-0.125012	0.076	0.114	6.74002e-14
GABA	GABA_MF_YF	MF	YF	Arl6ip4	2.10558e-18	0.387336	0.144	0.146	6.79787e-14
GABA	GABA_MF_YF	MF	YF	Acadm	2.13518e-18	0.245558	0.121	0.142	6.89344e-14
GABA	GABA_MF_YF	MF	YF	Csk	2.13773e-18	0.282739	0.076	0.09	6.90168e-14
GABA	GABA_MF_YF	MF	YF	Gpalpp1	2.1604e-18	-0.306133	0.095	0.15	6.97487e-14
GABA	GABA_MF_YF	MF	YF	Apip	2.18147e-18	0.125115	0.143	0.172	7.04288e-14
GABA	GABA_MF_YF	MF	YF	Stoml1	2.18464e-18	0.189769	0.111	0.133	7.0531e-14
GABA	GABA_MF_YF	MF	YF	Psmd2	2.19654e-18	0.356995	0.167	0.174	7.09153e-14
GABA	GABA_MF_YF	MF	YF	Syne1	2.27458e-18	-0.14235	0.934	0.973	7.34349e-14
GABA	GABA_MF_YF	MF	YF	Gm2897	2.30411e-18	-0.278086	0.05	0.086	7.43881e-14
GABA	GABA_MF_YF	MF	YF	Rnd3	2.35569e-18	-0.113393	0.097	0.14	7.60534e-14
GABA	GABA_MF_YF	MF	YF	Large1	2.37054e-18	-0.13284	0.841	0.917	7.65329e-14
GABA	GABA_MF_YF	MF	YF	Idnk	2.39845e-18	0.164623	0.087	0.109	7.74338e-14
GABA	GABA_MF_YF	MF	YF	Smoc1	2.42615e-18	-0.248399	0.11	0.169	7.83282e-14
GABA	GABA_MF_YF	MF	YF	Adra1a	2.4592e-18	-0.198954	0.192	0.267	7.93952e-14
GABA	GABA_MF_YF	MF	YF	Zfp971	2.52621e-18	0.355381	0.078	0.088	8.15586e-14
GABA	GABA_MF_YF	MF	YF	Nsdhl	2.56663e-18	-0.224833	0.107	0.159	8.28636e-14
GABA	GABA_MF_YF	MF	YF	Gm17545	2.59476e-18	0.429493	0.089	0.097	8.37718e-14
GABA	GABA_MF_YF	MF	YF	Arrdc3	2.62609e-18	0.158271	0.112	0.138	8.47834e-14
GABA	GABA_MF_YF	MF	YF	Aldh9a1	2.6287e-18	0.156863	0.115	0.142	8.48676e-14
GABA	GABA_MF_YF	MF	YF	Arl14ep	2.66342e-18	0.167418	0.093	0.121	8.59886e-14
GABA	GABA_MF_YF	MF	YF	Cuta	2.67853e-18	0.557893	0.119	0.112	8.64764e-14
GABA	GABA_MF_YF	MF	YF	Tmie	2.69183e-18	0.559146	0.114	0.11	8.69057e-14
GABA	GABA_MF_YF	MF	YF	Ajm1	2.735e-18	-0.194651	0.086	0.13	8.82995e-14
GABA	GABA_MF_YF	MF	YF	Nol6	2.76901e-18	0.751567	0.061	0.056	8.93976e-14
GABA	GABA_MF_YF	MF	YF	Faap20	2.8122e-18	0.241926	0.065	0.083	9.07918e-14
GABA	GABA_MF_YF	MF	YF	Klhdc3	2.83755e-18	0.321092	0.094	0.107	9.16103e-14
GABA	GABA_MF_YF	MF	YF	Scn5a	2.86813e-18	-0.108818	0.107	0.156	9.25976e-14
GABA	GABA_MF_YF	MF	YF	Cygb	2.88466e-18	0.512362	0.08	0.082	9.31312e-14
GABA	GABA_MF_YF	MF	YF	Tsc22d4	2.8998e-18	0.274032	0.123	0.14	9.36201e-14
GABA	GABA_MF_YF	MF	YF	Tspan6	2.92644e-18	0.435544	0.117	0.118	9.44801e-14
GABA	GABA_MF_YF	MF	YF	Xylt2	2.93444e-18	-0.227961	0.05	0.084	9.47384e-14
GABA	GABA_MF_YF	MF	YF	Pts	2.94797e-18	0.124447	0.084	0.106	9.51751e-14
GABA	GABA_MF_YF	MF	YF	Nadk2	2.95187e-18	0.142522	0.105	0.132	9.5301e-14
GABA	GABA_MF_YF	MF	YF	Wdr92	3.00217e-18	0.20401	0.117	0.14	9.69251e-14
GABA	GABA_MF_YF	MF	YF	Cadps	3.08915e-18	-0.161243	0.963	0.986	9.97334e-14
GABA	GABA_MF_YF	MF	YF	Slc35b4	3.16158e-18	0.617583	0.105	0.096	1.02072e-13
GABA	GABA_MF_YF	MF	YF	Zfp668	3.20863e-18	-0.146797	0.103	0.147	1.03591e-13
GABA	GABA_MF_YF	MF	YF	Dgki	3.23515e-18	-0.181453	0.826	0.904	1.04447e-13
GABA	GABA_MF_YF	MF	YF	E2f5	3.24654e-18	0.329067	0.097	0.111	1.04814e-13
GABA	GABA_MF_YF	MF	YF	Schip1	3.28398e-18	-0.147816	0.606	0.711	1.06023e-13
GABA	GABA_MF_YF	MF	YF	Celf2	3.30134e-18	-0.210022	0.905	0.96	1.06584e-13
GABA	GABA_MF_YF	MF	YF	Fkrp	3.32593e-18	0.185851	0.083	0.103	1.07378e-13
GABA	GABA_MF_YF	MF	YF	Clptm1l	3.36369e-18	0.143595	0.098	0.124	1.08597e-13
GABA	GABA_MF_YF	MF	YF	Pygo2	3.4258e-18	0.248958	0.056	0.069	1.10602e-13
GABA	GABA_MF_YF	MF	YF	Tada3	3.49051e-18	0.113626	0.115	0.144	1.12691e-13
GABA	GABA_MF_YF	MF	YF	Ptrh2	3.52998e-18	0.325833	0.099	0.112	1.13965e-13
GABA	GABA_MF_YF	MF	YF	Gm32786	3.56096e-18	-0.428119	0.048	0.09	1.14966e-13
GABA	GABA_MF_YF	MF	YF	5530401A14Rik	3.57013e-18	0.216632	0.112	0.135	1.15262e-13
GABA	GABA_MF_YF	MF	YF	Tnks1bp1	3.5959e-18	-0.45611	0.049	0.091	1.16093e-13
GABA	GABA_MF_YF	MF	YF	Smim18	3.60893e-18	0.489242	0.155	0.152	1.16514e-13
GABA	GABA_MF_YF	MF	YF	Tceal6	3.6692e-18	0.626989	0.134	0.117	1.1846e-13
GABA	GABA_MF_YF	MF	YF	Fam102b	3.68479e-18	-0.544644	0.078	0.138	1.18964e-13
GABA	GABA_MF_YF	MF	YF	Scamp3	3.6898e-18	0.198461	0.092	0.114	1.19125e-13
GABA	GABA_MF_YF	MF	YF	Lcmt2	3.69306e-18	0.129496	0.057	0.076	1.1923e-13
GABA	GABA_MF_YF	MF	YF	Ubfd1	3.69709e-18	0.197204	0.129	0.149	1.1936e-13
GABA	GABA_MF_YF	MF	YF	St8sia5	3.80209e-18	-0.419135	0.082	0.139	1.22751e-13
GABA	GABA_MF_YF	MF	YF	Serpine2	3.8667e-18	0.203349	0.159	0.195	1.24836e-13
GABA	GABA_MF_YF	MF	YF	Fmn1	3.88763e-18	-0.14535	0.321	0.414	1.25512e-13
GABA	GABA_MF_YF	MF	YF	Gm5136	3.92363e-18	-0.127286	0.047	0.076	1.26674e-13
GABA	GABA_MF_YF	MF	YF	Cul7	3.95434e-18	-0.157612	0.07	0.108	1.27666e-13
GABA	GABA_MF_YF	MF	YF	Repin1	3.95602e-18	-0.245346	0.08	0.124	1.2772e-13
GABA	GABA_MF_YF	MF	YF	Lasp1	3.98216e-18	0.147233	0.138	0.167	1.28564e-13
GABA	GABA_MF_YF	MF	YF	Igsf21	4.0675e-18	-0.307785	0.108	0.166	1.31319e-13
GABA	GABA_MF_YF	MF	YF	Map2k3	4.07247e-18	0.295153	0.082	0.097	1.3148e-13
GABA	GABA_MF_YF	MF	YF	Pqlc1	4.12627e-18	0.30632	0.083	0.098	1.33217e-13
GABA	GABA_MF_YF	MF	YF	Ftl1-ps1	4.13823e-18	0.287734	0.08	0.096	1.33603e-13
GABA	GABA_MF_YF	MF	YF	Sumo3	4.18604e-18	0.506538	0.118	0.115	1.35146e-13
GABA	GABA_MF_YF	MF	YF	Zmat4	4.30879e-18	-0.222101	0.528	0.64	1.39109e-13
GABA	GABA_MF_YF	MF	YF	Rhbdl3	4.33867e-18	0.124253	0.155	0.188	1.40074e-13
GABA	GABA_MF_YF	MF	YF	Gm17018	4.35724e-18	0.154932	0.164	0.192	1.40674e-13
GABA	GABA_MF_YF	MF	YF	Pdik1l	4.41501e-18	0.372474	0.129	0.138	1.42538e-13
GABA	GABA_MF_YF	MF	YF	Rbm8a	4.44564e-18	0.469054	0.131	0.128	1.43528e-13
GABA	GABA_MF_YF	MF	YF	Hip1r	4.46141e-18	-0.169083	0.105	0.152	1.44037e-13
GABA	GABA_MF_YF	MF	YF	B630019K06Rik	4.48645e-18	0.535648	0.1	0.097	1.44845e-13
GABA	GABA_MF_YF	MF	YF	Mmab	4.51942e-18	-0.18531	0.055	0.088	1.4591e-13
GABA	GABA_MF_YF	MF	YF	Mocs2	4.53034e-18	0.184474	0.136	0.158	1.46262e-13
GABA	GABA_MF_YF	MF	YF	Abhd3	4.68107e-18	0.331437	0.127	0.138	1.51128e-13
GABA	GABA_MF_YF	MF	YF	Kcnc4	4.69421e-18	0.161657	0.11	0.136	1.51553e-13
GABA	GABA_MF_YF	MF	YF	Zfp583	4.79708e-18	-0.137749	0.066	0.1	1.54874e-13
GABA	GABA_MF_YF	MF	YF	Gm42067	4.87667e-18	0.124139	0.053	0.074	1.57443e-13
GABA	GABA_MF_YF	MF	YF	Gm49961	4.94866e-18	0.224502	0.109	0.13	1.59768e-13
GABA	GABA_MF_YF	MF	YF	Naf1	5.01544e-18	0.193658	0.138	0.162	1.61923e-13
GABA	GABA_MF_YF	MF	YF	Gm26803	5.05368e-18	-0.153923	0.059	0.093	1.63158e-13
GABA	GABA_MF_YF	MF	YF	D830030K20Rik	5.22026e-18	-0.124618	0.059	0.093	1.68536e-13
GABA	GABA_MF_YF	MF	YF	Pram1	5.28868e-18	0.174919	0.067	0.088	1.70745e-13
GABA	GABA_MF_YF	MF	YF	Nsun3	5.36966e-18	0.14468	0.08	0.106	1.7336e-13
GABA	GABA_MF_YF	MF	YF	Zfp84	5.37277e-18	0.379279	0.053	0.069	1.7346e-13
GABA	GABA_MF_YF	MF	YF	Dcaf15	5.44676e-18	-0.270376	0.036	0.066	1.75849e-13
GABA	GABA_MF_YF	MF	YF	Rsad1	5.48484e-18	-0.514243	0.051	0.098	1.77078e-13
GABA	GABA_MF_YF	MF	YF	Akap13	5.61902e-18	-0.147462	0.264	0.345	1.8141e-13
GABA	GABA_MF_YF	MF	YF	Timm10b	5.88352e-18	0.333409	0.165	0.172	1.8995e-13
GABA	GABA_MF_YF	MF	YF	Acp6	5.89292e-18	0.185935	0.096	0.119	1.90253e-13
GABA	GABA_MF_YF	MF	YF	Per2	5.93311e-18	0.161864	0.106	0.136	1.91551e-13
GABA	GABA_MF_YF	MF	YF	Zfp787	5.94788e-18	-0.235842	0.067	0.106	1.92027e-13
GABA	GABA_MF_YF	MF	YF	Pdzd2	5.97968e-18	-0.134351	0.204	0.278	1.93054e-13
GABA	GABA_MF_YF	MF	YF	Gm48747	6.1311e-18	0.275412	0.115	0.133	1.97943e-13
GABA	GABA_MF_YF	MF	YF	Lpcat4	6.14427e-18	-0.431593	0.046	0.085	1.98368e-13
GABA	GABA_MF_YF	MF	YF	Sh2d3c	6.24137e-18	-0.191589	0.075	0.116	2.01503e-13
GABA	GABA_MF_YF	MF	YF	Srprb	6.28781e-18	0.315588	0.133	0.146	2.03002e-13
GABA	GABA_MF_YF	MF	YF	Psme1	6.35866e-18	0.439978	0.106	0.11	2.05289e-13
GABA	GABA_MF_YF	MF	YF	2810006K23Rik	6.3939e-18	0.461647	0.072	0.08	2.06427e-13
GABA	GABA_MF_YF	MF	YF	Slc25a11	6.39879e-18	0.464801	0.131	0.129	2.06585e-13
GABA	GABA_MF_YF	MF	YF	Slc9a9	6.40096e-18	-0.219602	0.49	0.599	2.06655e-13
GABA	GABA_MF_YF	MF	YF	Gm48957	6.48506e-18	-0.199986	0.088	0.136	2.0937e-13
GABA	GABA_MF_YF	MF	YF	Vegfa	6.57588e-18	-0.374357	0.09	0.145	2.12302e-13
GABA	GABA_MF_YF	MF	YF	Fam155a	6.61453e-18	-0.16143	0.998	0.999	2.1355e-13
GABA	GABA_MF_YF	MF	YF	Tbccd1	6.62748e-18	0.211285	0.069	0.09	2.13968e-13
GABA	GABA_MF_YF	MF	YF	Ehd4	6.64099e-18	0.3214	0.072	0.089	2.14404e-13
GABA	GABA_MF_YF	MF	YF	Lsm6	6.65241e-18	0.172678	0.103	0.125	2.14773e-13
GABA	GABA_MF_YF	MF	YF	Plxna3	6.67738e-18	-0.603737	0.051	0.101	2.15579e-13
GABA	GABA_MF_YF	MF	YF	Ppil6	6.75433e-18	-0.158942	0.09	0.133	2.18064e-13
GABA	GABA_MF_YF	MF	YF	Pigyl	6.79604e-18	0.432336	0.115	0.119	2.1941e-13
GABA	GABA_MF_YF	MF	YF	Id4	6.80853e-18	0.197067	0.062	0.082	2.19813e-13
GABA	GABA_MF_YF	MF	YF	Ccs	6.86306e-18	0.154448	0.092	0.115	2.21574e-13
GABA	GABA_MF_YF	MF	YF	Polk	7.36091e-18	0.146108	0.174	0.205	2.37647e-13
GABA	GABA_MF_YF	MF	YF	Naaladl2	7.38901e-18	-0.145561	0.751	0.845	2.38554e-13
GABA	GABA_MF_YF	MF	YF	Adcy8	7.50808e-18	-0.289991	0.321	0.425	2.42398e-13
GABA	GABA_MF_YF	MF	YF	Rbm12b2	7.51478e-18	0.156437	0.113	0.135	2.42615e-13
GABA	GABA_MF_YF	MF	YF	Tceal1	7.53246e-18	0.436669	0.091	0.1	2.43186e-13
GABA	GABA_MF_YF	MF	YF	Tmem11	7.7271e-18	0.296428	0.117	0.131	2.4947e-13
GABA	GABA_MF_YF	MF	YF	Nexmif	7.73072e-18	0.124256	0.654	0.703	2.49586e-13
GABA	GABA_MF_YF	MF	YF	Ctnna1	7.90392e-18	-0.225774	0.115	0.173	2.55178e-13
GABA	GABA_MF_YF	MF	YF	Dlgap2	7.91176e-18	-0.224068	0.813	0.891	2.55431e-13
GABA	GABA_MF_YF	MF	YF	Pigc	8.2129e-18	-0.145899	0.053	0.085	2.65154e-13
GABA	GABA_MF_YF	MF	YF	Cdr1os	8.32864e-18	-0.165002	0.955	0.98	2.6889e-13
GABA	GABA_MF_YF	MF	YF	Crtc2	8.42954e-18	-0.886452	0.025	0.065	2.72148e-13
GABA	GABA_MF_YF	MF	YF	BC067074	8.48592e-18	-0.312974	0.063	0.109	2.73968e-13
GABA	GABA_MF_YF	MF	YF	Ranbp6	8.48792e-18	0.684377	0.144	0.118	2.74032e-13
GABA	GABA_MF_YF	MF	YF	Vrk1	8.59515e-18	-0.121757	0.129	0.18	2.77494e-13
GABA	GABA_MF_YF	MF	YF	Smug1	8.68335e-18	-0.131921	0.052	0.082	2.80342e-13
GABA	GABA_MF_YF	MF	YF	2810021J22Rik	9.01792e-18	-0.315856	0.057	0.096	2.91143e-13
GABA	GABA_MF_YF	MF	YF	Rabepk	9.05855e-18	0.26973	0.104	0.119	2.92455e-13
GABA	GABA_MF_YF	MF	YF	Brinp2	9.06888e-18	0.104899	0.406	0.452	2.92789e-13
GABA	GABA_MF_YF	MF	YF	Ears2	9.07955e-18	0.152362	0.086	0.109	2.93133e-13
GABA	GABA_MF_YF	MF	YF	Hmgn2	9.09733e-18	0.287212	0.077	0.092	2.93707e-13
GABA	GABA_MF_YF	MF	YF	Tmem231	9.14686e-18	-0.132432	0.094	0.138	2.95306e-13
GABA	GABA_MF_YF	MF	YF	2810405F17Rik	9.1501e-18	-0.187798	0.074	0.112	2.95411e-13
GABA	GABA_MF_YF	MF	YF	Scn2a	9.21831e-18	0.110132	0.919	0.956	2.97613e-13
GABA	GABA_MF_YF	MF	YF	Dpm3	9.50617e-18	0.210446	0.131	0.152	3.06907e-13
GABA	GABA_MF_YF	MF	YF	Gm27008	9.62393e-18	0.410183	0.118	0.127	3.10708e-13
GABA	GABA_MF_YF	MF	YF	Fbxo45	9.67203e-18	-0.180877	0.078	0.12	3.12261e-13
GABA	GABA_MF_YF	MF	YF	Gm4221	9.8759e-18	-0.761327	0.061	0.122	3.18843e-13
GABA	GABA_MF_YF	MF	YF	Lima1	9.97682e-18	-0.520239	0.068	0.124	3.22102e-13
GABA	GABA_MF_YF	MF	YF	Zfp622	1.00613e-17	0.188189	0.087	0.105	3.24829e-13
GABA	GABA_MF_YF	MF	YF	Scrn3	1.00651e-17	-0.108064	0.091	0.133	3.24953e-13
GABA	GABA_MF_YF	MF	YF	Tjp2	1.04746e-17	-0.343821	0.051	0.092	3.38174e-13
GABA	GABA_MF_YF	MF	YF	Rce1	1.0559e-17	0.305079	0.052	0.068	3.40898e-13
GABA	GABA_MF_YF	MF	YF	Cntrob	1.08785e-17	-0.431209	0.07	0.121	3.51214e-13
GABA	GABA_MF_YF	MF	YF	Mrps31	1.09471e-17	0.291653	0.117	0.131	3.53428e-13
GABA	GABA_MF_YF	MF	YF	Ipcef1	1.09833e-17	-0.190668	0.09	0.138	3.54594e-13
GABA	GABA_MF_YF	MF	YF	Npc2	1.10503e-17	0.45535	0.151	0.148	3.56758e-13
GABA	GABA_MF_YF	MF	YF	Fam151b	1.14018e-17	0.232728	0.058	0.077	3.68108e-13
GABA	GABA_MF_YF	MF	YF	St6galnac3	1.1467e-17	-0.266229	0.376	0.483	3.70213e-13
GABA	GABA_MF_YF	MF	YF	Ccndbp1	1.15156e-17	0.163366	0.088	0.11	3.71781e-13
GABA	GABA_MF_YF	MF	YF	Srp19	1.16551e-17	0.241816	0.155	0.173	3.76286e-13
GABA	GABA_MF_YF	MF	YF	Pole4	1.17242e-17	0.162161	0.079	0.101	3.78517e-13
GABA	GABA_MF_YF	MF	YF	Gm49980	1.17312e-17	-0.302996	0.047	0.085	3.78742e-13
GABA	GABA_MF_YF	MF	YF	Atxn1l	1.18154e-17	-0.259963	0.059	0.101	3.8146e-13
GABA	GABA_MF_YF	MF	YF	Git1	1.1863e-17	0.139394	0.057	0.076	3.82998e-13
GABA	GABA_MF_YF	MF	YF	Otud7a	1.20234e-17	-0.128628	0.816	0.897	3.88177e-13
GABA	GABA_MF_YF	MF	YF	Poli	1.22117e-17	-0.379313	0.053	0.094	3.94254e-13
GABA	GABA_MF_YF	MF	YF	Hemk1	1.22908e-17	-0.269744	0.058	0.095	3.96808e-13
GABA	GABA_MF_YF	MF	YF	1700088E04Rik	1.23146e-17	-0.100467	0.089	0.128	3.97576e-13
GABA	GABA_MF_YF	MF	YF	Il18bp	1.23426e-17	-0.418368	0.034	0.066	3.9848e-13
GABA	GABA_MF_YF	MF	YF	Slc39a2	1.25666e-17	-0.571884	0.033	0.069	4.05713e-13
GABA	GABA_MF_YF	MF	YF	Qrsl1	1.2654e-17	-0.230462	0.096	0.143	4.08533e-13
GABA	GABA_MF_YF	MF	YF	Bnip3	1.26735e-17	0.278922	0.135	0.147	4.09165e-13
GABA	GABA_MF_YF	MF	YF	Vps37d	1.27136e-17	0.187609	0.136	0.161	4.10459e-13
GABA	GABA_MF_YF	MF	YF	Gm14858	1.27749e-17	0.129684	0.171	0.203	4.12438e-13
GABA	GABA_MF_YF	MF	YF	Bcat2	1.29102e-17	-0.213997	0.045	0.076	4.16806e-13
GABA	GABA_MF_YF	MF	YF	Aph1b	1.29595e-17	0.270691	0.083	0.1	4.18397e-13
GABA	GABA_MF_YF	MF	YF	Nedd9	1.31455e-17	0.264301	0.068	0.089	4.24402e-13
GABA	GABA_MF_YF	MF	YF	Plxdc2	1.32646e-17	-0.30588	0.493	0.608	4.28247e-13
GABA	GABA_MF_YF	MF	YF	Mtfr1l	1.32696e-17	0.305331	0.085	0.097	4.2841e-13
GABA	GABA_MF_YF	MF	YF	Hfm1	1.35237e-17	-0.102751	0.161	0.217	4.36614e-13
GABA	GABA_MF_YF	MF	YF	1810037I17Rik	1.36782e-17	0.426093	0.141	0.142	4.41602e-13
GABA	GABA_MF_YF	MF	YF	Prelid1	1.38784e-17	0.426562	0.086	0.092	4.48064e-13
GABA	GABA_MF_YF	MF	YF	Bccip	1.40652e-17	0.397252	0.094	0.101	4.54096e-13
GABA	GABA_MF_YF	MF	YF	Polr3k	1.40731e-17	0.121834	0.103	0.128	4.5435e-13
GABA	GABA_MF_YF	MF	YF	Otub1	1.42456e-17	0.151572	0.119	0.144	4.59918e-13
GABA	GABA_MF_YF	MF	YF	Gm20300	1.44679e-17	-0.445679	0.056	0.101	4.67096e-13
GABA	GABA_MF_YF	MF	YF	Chst12	1.45097e-17	-0.239344	0.058	0.094	4.68447e-13
GABA	GABA_MF_YF	MF	YF	Trp53inp1	1.47883e-17	-0.139351	0.061	0.098	4.7744e-13
GABA	GABA_MF_YF	MF	YF	Enpp2	1.50275e-17	-0.219657	0.144	0.208	4.85162e-13
GABA	GABA_MF_YF	MF	YF	Sv2c	1.51566e-17	0.28621	0.217	0.245	4.89331e-13
GABA	GABA_MF_YF	MF	YF	Abcd1	1.52377e-17	-0.217407	0.048	0.08	4.9195e-13
GABA	GABA_MF_YF	MF	YF	Amer1	1.53262e-17	-0.119499	0.077	0.113	4.94805e-13
GABA	GABA_MF_YF	MF	YF	Saysd1	1.56274e-17	0.231465	0.117	0.137	5.0453e-13
GABA	GABA_MF_YF	MF	YF	Gm33680	1.58506e-17	-0.312987	0.178	0.258	5.11738e-13
GABA	GABA_MF_YF	MF	YF	Ak2	1.58778e-17	-0.17473	0.089	0.131	5.12615e-13
GABA	GABA_MF_YF	MF	YF	Get4	1.60428e-17	-0.154672	0.065	0.102	5.17941e-13
GABA	GABA_MF_YF	MF	YF	Gm5148	1.61398e-17	-0.134543	0.061	0.095	5.21074e-13
GABA	GABA_MF_YF	MF	YF	Map1b	1.63486e-17	0.1506	0.92	0.949	5.27813e-13
GABA	GABA_MF_YF	MF	YF	Lrrc20	1.63539e-17	-0.266089	0.09	0.141	5.27984e-13
GABA	GABA_MF_YF	MF	YF	Mctp1	1.65969e-17	-0.112354	0.569	0.671	5.3583e-13
GABA	GABA_MF_YF	MF	YF	Taldo1	1.66258e-17	0.352369	0.111	0.121	5.36762e-13
GABA	GABA_MF_YF	MF	YF	Ccdc14	1.66647e-17	-0.131691	0.067	0.103	5.38019e-13
GABA	GABA_MF_YF	MF	YF	Czib	1.69288e-17	0.104164	0.103	0.13	5.46545e-13
GABA	GABA_MF_YF	MF	YF	Ccdc43	1.70031e-17	0.250376	0.083	0.103	5.48945e-13
GABA	GABA_MF_YF	MF	YF	Ptpn21	1.71223e-17	-0.22129	0.064	0.105	5.52793e-13
GABA	GABA_MF_YF	MF	YF	Tsacc	1.71842e-17	-0.113788	0.066	0.099	5.54793e-13
GABA	GABA_MF_YF	MF	YF	Wdr3	1.72082e-17	0.329029	0.099	0.112	5.55566e-13
GABA	GABA_MF_YF	MF	YF	C030034I22Rik	1.74126e-17	-0.291417	0.057	0.096	5.62166e-13
GABA	GABA_MF_YF	MF	YF	Smim4	1.75603e-17	0.110975	0.157	0.186	5.66934e-13
GABA	GABA_MF_YF	MF	YF	Tmem150a	1.77035e-17	-0.201649	0.051	0.085	5.71558e-13
GABA	GABA_MF_YF	MF	YF	Pa2g4	1.78102e-17	0.23166	0.119	0.138	5.75001e-13
GABA	GABA_MF_YF	MF	YF	1600012H06Rik	1.78431e-17	0.427368	0.084	0.09	5.76064e-13
GABA	GABA_MF_YF	MF	YF	Crnkl1	1.79668e-17	0.600877	0.103	0.098	5.80057e-13
GABA	GABA_MF_YF	MF	YF	Vat1	1.80557e-17	0.218193	0.144	0.164	5.8293e-13
GABA	GABA_MF_YF	MF	YF	Maz	1.82042e-17	-0.172358	0.048	0.08	5.87722e-13
GABA	GABA_MF_YF	MF	YF	Ruvbl1	1.83436e-17	0.341228	0.104	0.115	5.92224e-13
GABA	GABA_MF_YF	MF	YF	Gm15414	1.84437e-17	-0.14135	0.054	0.084	5.95453e-13
GABA	GABA_MF_YF	MF	YF	Mak16	1.84848e-17	0.574523	0.117	0.111	5.96782e-13
GABA	GABA_MF_YF	MF	YF	Echdc1	1.8925e-17	0.221416	0.18	0.201	6.10993e-13
GABA	GABA_MF_YF	MF	YF	Gm15261	1.91449e-17	0.633286	0.135	0.126	6.18094e-13
GABA	GABA_MF_YF	MF	YF	Asb1	1.93096e-17	-0.198087	0.051	0.084	6.23409e-13
GABA	GABA_MF_YF	MF	YF	Trim17	1.96273e-17	-0.138399	0.068	0.104	6.33666e-13
GABA	GABA_MF_YF	MF	YF	Pex26	1.96292e-17	-0.220481	0.063	0.1	6.33728e-13
GABA	GABA_MF_YF	MF	YF	Arhgap26	1.96411e-17	-0.14093	0.81	0.891	6.34113e-13
GABA	GABA_MF_YF	MF	YF	Prr7	1.99784e-17	0.322153	0.092	0.105	6.45003e-13
GABA	GABA_MF_YF	MF	YF	Ptpmt1	2.00212e-17	0.456676	0.112	0.114	6.46383e-13
GABA	GABA_MF_YF	MF	YF	Ctsa	2.0104e-17	0.377783	0.078	0.085	6.49058e-13
GABA	GABA_MF_YF	MF	YF	Pym1	2.05277e-17	-0.315878	0.054	0.093	6.62736e-13
GABA	GABA_MF_YF	MF	YF	Bet1	2.05545e-17	0.208353	0.083	0.103	6.63603e-13
GABA	GABA_MF_YF	MF	YF	Limd1	2.12334e-17	-0.411026	0.057	0.101	6.85521e-13
GABA	GABA_MF_YF	MF	YF	Trappc2	2.18495e-17	0.293969	0.077	0.094	7.05412e-13
GABA	GABA_MF_YF	MF	YF	Amigo2	2.19091e-17	0.29204	0.099	0.112	7.07337e-13
GABA	GABA_MF_YF	MF	YF	Slc30a10	2.26118e-17	0.153302	0.09	0.114	7.30023e-13
GABA	GABA_MF_YF	MF	YF	Gm17036	2.26288e-17	0.645997	0.068	0.069	7.30571e-13
GABA	GABA_MF_YF	MF	YF	P4ha3	2.29332e-17	-0.114234	0.055	0.088	7.40398e-13
GABA	GABA_MF_YF	MF	YF	Gm12371	2.33979e-17	-0.336733	0.071	0.119	7.55402e-13
GABA	GABA_MF_YF	MF	YF	Adamts6	2.35499e-17	-0.434941	0.264	0.368	7.6031e-13
GABA	GABA_MF_YF	MF	YF	Rad50	2.35625e-17	0.30327	0.209	0.219	7.60716e-13
GABA	GABA_MF_YF	MF	YF	Isl1	2.37689e-17	0.126976	0.263	0.303	7.6738e-13
GABA	GABA_MF_YF	MF	YF	Zfp143	2.37735e-17	-0.170116	0.08	0.12	7.67527e-13
GABA	GABA_MF_YF	MF	YF	2810410L24Rik	2.46172e-17	-0.457468	0.032	0.065	7.94765e-13
GABA	GABA_MF_YF	MF	YF	Tma16	2.61507e-17	0.108679	0.098	0.124	8.44275e-13
GABA	GABA_MF_YF	MF	YF	Rwdd4a	2.72957e-17	0.181275	0.12	0.143	8.81243e-13
GABA	GABA_MF_YF	MF	YF	Msto1	2.75919e-17	0.243006	0.063	0.08	8.90805e-13
GABA	GABA_MF_YF	MF	YF	Maml2	2.78166e-17	-0.272988	0.414	0.521	8.98059e-13
GABA	GABA_MF_YF	MF	YF	Gm48693	2.83847e-17	-0.207919	0.055	0.09	9.16402e-13
GABA	GABA_MF_YF	MF	YF	Zkscan5	2.83893e-17	-0.349024	0.049	0.088	9.16547e-13
GABA	GABA_MF_YF	MF	YF	Tspan9	2.84518e-17	-0.410552	0.077	0.131	9.18567e-13
GABA	GABA_MF_YF	MF	YF	Ift22	2.87502e-17	0.153839	0.106	0.13	9.282e-13
GABA	GABA_MF_YF	MF	YF	Brms1	3.03391e-17	-0.231128	0.061	0.098	9.79499e-13
GABA	GABA_MF_YF	MF	YF	Fkbp14	3.04514e-17	0.195418	0.089	0.11	9.83123e-13
GABA	GABA_MF_YF	MF	YF	Cntn5	3.04772e-17	-0.387971	0.684	0.78	9.83955e-13
GABA	GABA_MF_YF	MF	YF	Coa7	3.08153e-17	0.439154	0.082	0.087	9.94871e-13
GABA	GABA_MF_YF	MF	YF	Pex11b	3.10353e-17	0.365792	0.073	0.084	1.00197e-12
GABA	GABA_MF_YF	MF	YF	Sec22c	3.14135e-17	-0.252502	0.066	0.105	1.01418e-12
GABA	GABA_MF_YF	MF	YF	Snx18	3.16385e-17	-0.191954	0.094	0.138	1.02145e-12
GABA	GABA_MF_YF	MF	YF	Nova1	3.17243e-17	-0.138951	0.814	0.895	1.02422e-12
GABA	GABA_MF_YF	MF	YF	Slc35a2	3.20965e-17	0.131626	0.114	0.14	1.03624e-12
GABA	GABA_MF_YF	MF	YF	Mnt	3.21708e-17	-0.405225	0.042	0.078	1.03864e-12
GABA	GABA_MF_YF	MF	YF	Tmem205	3.28478e-17	0.30808	0.141	0.15	1.06049e-12
GABA	GABA_MF_YF	MF	YF	Cntnap5a	3.30141e-17	-0.313153	0.753	0.837	1.06586e-12
GABA	GABA_MF_YF	MF	YF	Amz1	3.38409e-17	-0.192629	0.087	0.128	1.09255e-12
GABA	GABA_MF_YF	MF	YF	Peg10	3.41696e-17	0.328755	0.205	0.219	1.10316e-12
GABA	GABA_MF_YF	MF	YF	Ankfn1	3.42097e-17	-0.28982	0.366	0.475	1.10446e-12
GABA	GABA_MF_YF	MF	YF	Tmem176b	3.45363e-17	0.440014	0.11	0.114	1.11501e-12
GABA	GABA_MF_YF	MF	YF	Cntn6	3.45483e-17	-0.285322	0.577	0.687	1.11539e-12
GABA	GABA_MF_YF	MF	YF	Calb1	3.64108e-17	0.441158	0.282	0.27	1.17552e-12
GABA	GABA_MF_YF	MF	YF	Mon1a	3.70183e-17	0.116255	0.104	0.131	1.19514e-12
GABA	GABA_MF_YF	MF	YF	Acat2	3.73742e-17	-0.229148	0.114	0.166	1.20663e-12
GABA	GABA_MF_YF	MF	YF	Zfp467	3.77038e-17	-0.116593	0.072	0.109	1.21727e-12
GABA	GABA_MF_YF	MF	YF	Tdrkh	3.78074e-17	0.1385	0.125	0.15	1.22061e-12
GABA	GABA_MF_YF	MF	YF	Cox14	3.82998e-17	0.318731	0.134	0.144	1.23651e-12
GABA	GABA_MF_YF	MF	YF	Csmd1	3.83142e-17	-0.228299	0.959	0.983	1.23697e-12
GABA	GABA_MF_YF	MF	YF	Emg1	3.85945e-17	0.201503	0.068	0.086	1.24602e-12
GABA	GABA_MF_YF	MF	YF	Zbtb6	3.91742e-17	0.226421	0.083	0.103	1.26474e-12
GABA	GABA_MF_YF	MF	YF	Drc1	3.9339e-17	0.149606	0.133	0.162	1.27006e-12
GABA	GABA_MF_YF	MF	YF	Gucy1a1	3.9652e-17	0.130533	0.17	0.202	1.28016e-12
GABA	GABA_MF_YF	MF	YF	Eef1d	4.11419e-17	0.394148	0.123	0.128	1.32827e-12
GABA	GABA_MF_YF	MF	YF	Mrpl30	4.17556e-17	0.597626	0.129	0.116	1.34808e-12
GABA	GABA_MF_YF	MF	YF	Taf10	4.18743e-17	0.736821	0.078	0.068	1.35191e-12
GABA	GABA_MF_YF	MF	YF	Slc25a47	4.21746e-17	-0.20883	0.061	0.097	1.36161e-12
GABA	GABA_MF_YF	MF	YF	Lamb3	4.25252e-17	-0.528263	0.024	0.053	1.37293e-12
GABA	GABA_MF_YF	MF	YF	Fam126a	4.28264e-17	0.131702	0.168	0.2	1.38265e-12
GABA	GABA_MF_YF	MF	YF	Ifnar2	4.2966e-17	0.377306	0.135	0.143	1.38716e-12
GABA	GABA_MF_YF	MF	YF	Zfp598	4.31815e-17	-0.178219	0.08	0.121	1.39412e-12
GABA	GABA_MF_YF	MF	YF	Itgb8	4.3925e-17	0.187767	0.152	0.186	1.41812e-12
GABA	GABA_MF_YF	MF	YF	Pmepa1	4.53065e-17	-0.243125	0.088	0.134	1.46272e-12
GABA	GABA_MF_YF	MF	YF	A930005H10Rik	4.65944e-17	-0.18358	0.09	0.134	1.5043e-12
GABA	GABA_MF_YF	MF	YF	Cdh4	4.66978e-17	-0.165297	0.521	0.627	1.50764e-12
GABA	GABA_MF_YF	MF	YF	Nxn	4.73616e-17	0.211943	0.213	0.246	1.52907e-12
GABA	GABA_MF_YF	MF	YF	Clcn1	4.79035e-17	-0.39232	0.056	0.101	1.54656e-12
GABA	GABA_MF_YF	MF	YF	Glrx5	4.81806e-17	0.590327	0.11	0.103	1.55551e-12
GABA	GABA_MF_YF	MF	YF	Il11ra1	4.81982e-17	-0.131474	0.067	0.103	1.55608e-12
GABA	GABA_MF_YF	MF	YF	Rsph10b	4.83539e-17	-0.241305	0.07	0.114	1.56111e-12
GABA	GABA_MF_YF	MF	YF	Cdk4	4.90998e-17	0.136532	0.089	0.113	1.58519e-12
GABA	GABA_MF_YF	MF	YF	Rims1	4.94465e-17	-0.120898	0.969	0.992	1.59638e-12
GABA	GABA_MF_YF	MF	YF	Zfp273	4.94638e-17	0.270234	0.07	0.087	1.59694e-12
GABA	GABA_MF_YF	MF	YF	Coprs	4.99155e-17	0.442128	0.12	0.12	1.61152e-12
GABA	GABA_MF_YF	MF	YF	9930104L06Rik	5.05646e-17	0.128555	0.076	0.098	1.63248e-12
GABA	GABA_MF_YF	MF	YF	Hsdl2	5.07887e-17	0.243173	0.083	0.101	1.63971e-12
GABA	GABA_MF_YF	MF	YF	Dnajc30	5.08414e-17	0.524603	0.102	0.099	1.64141e-12
GABA	GABA_MF_YF	MF	YF	Spata24	5.14771e-17	-0.162783	0.062	0.096	1.66194e-12
GABA	GABA_MF_YF	MF	YF	Mars2	5.18381e-17	0.216354	0.066	0.084	1.67359e-12
GABA	GABA_MF_YF	MF	YF	Armc10	5.33234e-17	0.172269	0.074	0.094	1.72155e-12
GABA	GABA_MF_YF	MF	YF	Psmd8	5.3325e-17	0.361208	0.102	0.111	1.7216e-12
GABA	GABA_MF_YF	MF	YF	Il1rap	5.35274e-17	-0.21224	0.28	0.368	1.72813e-12
GABA	GABA_MF_YF	MF	YF	Gm38505	5.47496e-17	0.403997	0.105	0.123	1.76759e-12
GABA	GABA_MF_YF	MF	YF	Zpr1	5.56439e-17	0.228526	0.068	0.084	1.79646e-12
GABA	GABA_MF_YF	MF	YF	Errfi1	5.58761e-17	0.299885	0.105	0.121	1.80396e-12
GABA	GABA_MF_YF	MF	YF	1700028K03Rik	5.76928e-17	-0.179916	0.052	0.085	1.86261e-12
GABA	GABA_MF_YF	MF	YF	Gm17066	5.772e-17	-0.303239	0.045	0.079	1.86349e-12
GABA	GABA_MF_YF	MF	YF	Kcnb2	5.80041e-17	-0.240556	0.881	0.932	1.87266e-12
GABA	GABA_MF_YF	MF	YF	Sharpin	5.90217e-17	0.229294	0.066	0.083	1.90552e-12
GABA	GABA_MF_YF	MF	YF	Abcb4	5.96104e-17	-0.144431	0.067	0.1	1.92452e-12
GABA	GABA_MF_YF	MF	YF	Ifitm7	6.16878e-17	-0.356438	0.033	0.064	1.99159e-12
GABA	GABA_MF_YF	MF	YF	Morn4	6.19057e-17	-0.164561	0.086	0.128	1.99862e-12
GABA	GABA_MF_YF	MF	YF	Aqp11	6.26475e-17	-0.279441	0.041	0.074	2.02258e-12
GABA	GABA_MF_YF	MF	YF	Mei4	6.3692e-17	-0.343414	0.155	0.232	2.0563e-12
GABA	GABA_MF_YF	MF	YF	Larp6	6.42488e-17	0.233402	0.108	0.125	2.07427e-12
GABA	GABA_MF_YF	MF	YF	Fads2	6.45459e-17	-0.280876	0.071	0.117	2.08387e-12
GABA	GABA_MF_YF	MF	YF	Ptk7	6.52885e-17	-0.154481	0.07	0.107	2.10784e-12
GABA	GABA_MF_YF	MF	YF	Cic	6.53317e-17	-0.110893	0.074	0.109	2.10924e-12
GABA	GABA_MF_YF	MF	YF	Zfp382	6.55238e-17	0.137077	0.056	0.075	2.11544e-12
GABA	GABA_MF_YF	MF	YF	Gm32031	6.58057e-17	-0.62296	0.04	0.082	2.12454e-12
GABA	GABA_MF_YF	MF	YF	Magoh	6.6506e-17	0.49633	0.127	0.125	2.14715e-12
GABA	GABA_MF_YF	MF	YF	Polr2k	6.68809e-17	0.362165	0.114	0.123	2.15925e-12
GABA	GABA_MF_YF	MF	YF	Mfsd10	6.71226e-17	-0.407022	0.047	0.086	2.16705e-12
GABA	GABA_MF_YF	MF	YF	BC051142	6.80907e-17	-0.17903	0.048	0.08	2.19831e-12
GABA	GABA_MF_YF	MF	YF	Cdc42ep3	6.86622e-17	-0.19688	0.088	0.132	2.21676e-12
GABA	GABA_MF_YF	MF	YF	Pdxp	6.93807e-17	0.125846	0.086	0.112	2.23996e-12
GABA	GABA_MF_YF	MF	YF	Myo1c	6.9634e-17	0.17828	0.083	0.103	2.24813e-12
GABA	GABA_MF_YF	MF	YF	2310058D17Rik	6.9954e-17	0.368741	0.086	0.095	2.25847e-12
GABA	GABA_MF_YF	MF	YF	Gm16153	7.03257e-17	0.211338	0.09	0.108	2.27047e-12
GABA	GABA_MF_YF	MF	YF	Mitd1	7.04619e-17	0.148126	0.087	0.11	2.27486e-12
GABA	GABA_MF_YF	MF	YF	Kctd21	7.22635e-17	0.255805	0.09	0.106	2.33303e-12
GABA	GABA_MF_YF	MF	YF	Gm15577	7.26538e-17	0.347043	0.075	0.086	2.34563e-12
GABA	GABA_MF_YF	MF	YF	Ptcd1	7.31606e-17	0.176665	0.068	0.091	2.36199e-12
GABA	GABA_MF_YF	MF	YF	Ubash3b	7.35159e-17	-0.246154	0.293	0.383	2.37346e-12
GABA	GABA_MF_YF	MF	YF	Fbxw9	7.66919e-17	0.129382	0.057	0.079	2.476e-12
GABA	GABA_MF_YF	MF	YF	Tspan4	7.70574e-17	0.202581	0.066	0.083	2.4878e-12
GABA	GABA_MF_YF	MF	YF	Cc2d1a	7.82069e-17	-0.41047	0.07	0.118	2.52491e-12
GABA	GABA_MF_YF	MF	YF	Peg13	7.94241e-17	0.312497	0.112	0.123	2.56421e-12
GABA	GABA_MF_YF	MF	YF	Mrpl42	7.97227e-17	0.169328	0.174	0.198	2.57385e-12
GABA	GABA_MF_YF	MF	YF	Casp9	8.02311e-17	-0.39504	0.058	0.102	2.59026e-12
GABA	GABA_MF_YF	MF	YF	Tssc4	8.02375e-17	-0.13034	0.078	0.115	2.59047e-12
GABA	GABA_MF_YF	MF	YF	Rp2	8.08152e-17	-0.23086	0.105	0.156	2.60912e-12
GABA	GABA_MF_YF	MF	YF	Arid3a	8.16726e-17	0.271088	0.073	0.088	2.6368e-12
GABA	GABA_MF_YF	MF	YF	Hpgds	8.30379e-17	0.54114	0.083	0.086	2.68088e-12
GABA	GABA_MF_YF	MF	YF	Hs1bp3	8.56199e-17	-0.194674	0.066	0.104	2.76424e-12
GABA	GABA_MF_YF	MF	YF	Magi2	8.57584e-17	-0.132248	0.998	1	2.76871e-12
GABA	GABA_MF_YF	MF	YF	A330015K06Rik	8.60221e-17	0.368805	0.115	0.128	2.77722e-12
GABA	GABA_MF_YF	MF	YF	Gm33373	8.63493e-17	-0.320069	0.05	0.087	2.78779e-12
GABA	GABA_MF_YF	MF	YF	Tex261	8.65679e-17	0.332015	0.083	0.094	2.79484e-12
GABA	GABA_MF_YF	MF	YF	Lypd6b	8.72612e-17	-0.225895	0.186	0.258	2.81723e-12
GABA	GABA_MF_YF	MF	YF	Pgm3	8.74744e-17	0.260827	0.128	0.142	2.82411e-12
GABA	GABA_MF_YF	MF	YF	Rwdd2a	8.94835e-17	0.674548	0.15	0.124	2.88897e-12
GABA	GABA_MF_YF	MF	YF	Gm26590	9.24034e-17	-0.137807	0.045	0.074	2.98324e-12
GABA	GABA_MF_YF	MF	YF	A830082N09Rik	9.25709e-17	-0.281313	0.087	0.137	2.98865e-12
GABA	GABA_MF_YF	MF	YF	Stac	9.26987e-17	-0.265199	0.147	0.217	2.99278e-12
GABA	GABA_MF_YF	MF	YF	Ryr2	9.30431e-17	-0.176257	0.78	0.866	3.0039e-12
GABA	GABA_MF_YF	MF	YF	Atmin	9.33585e-17	0.31836	0.087	0.098	3.01408e-12
GABA	GABA_MF_YF	MF	YF	Slc6a9	9.3548e-17	-0.264003	0.063	0.101	3.0202e-12
GABA	GABA_MF_YF	MF	YF	Tmem121	9.41847e-17	0.39563	0.072	0.078	3.04075e-12
GABA	GABA_MF_YF	MF	YF	Mrpl9	9.4712e-17	-0.118968	0.07	0.105	3.05778e-12
GABA	GABA_MF_YF	MF	YF	Iqck	9.72776e-17	-0.482286	0.07	0.125	3.14061e-12
GABA	GABA_MF_YF	MF	YF	Sri	9.86829e-17	0.356756	0.118	0.125	3.18598e-12
GABA	GABA_MF_YF	MF	YF	Snrpd2	9.91609e-17	0.654328	0.161	0.132	3.20141e-12
GABA	GABA_MF_YF	MF	YF	Prdx4	9.95807e-17	0.356539	0.119	0.128	3.21496e-12
GABA	GABA_MF_YF	MF	YF	3632454L22Rik	9.97691e-17	-0.217512	0.087	0.131	3.22105e-12
GABA	GABA_MF_YF	MF	YF	Psme3	9.99319e-17	0.419098	0.054	0.064	3.2263e-12
GABA	GABA_MF_YF	MF	YF	Slc9a3r2	1.00193e-16	-0.37868	0.051	0.089	3.23472e-12
GABA	GABA_MF_YF	MF	YF	D8Ertd738e	1.00663e-16	0.382723	0.114	0.121	3.2499e-12
GABA	GABA_MF_YF	MF	YF	Fahd1	1.02595e-16	0.120957	0.081	0.106	3.31228e-12
GABA	GABA_MF_YF	MF	YF	A330008L17Rik	1.03208e-16	-0.191442	0.252	0.34	3.33206e-12
GABA	GABA_MF_YF	MF	YF	Laptm4b	1.04887e-16	0.290521	0.142	0.155	3.38628e-12
GABA	GABA_MF_YF	MF	YF	Zhx1	1.05231e-16	0.259339	0.091	0.106	3.39738e-12
GABA	GABA_MF_YF	MF	YF	Zfp553	1.05855e-16	0.535664	0.104	0.103	3.41752e-12
GABA	GABA_MF_YF	MF	YF	Tanc2	1.05867e-16	-0.110288	0.963	0.989	3.41791e-12
GABA	GABA_MF_YF	MF	YF	Tppp3	1.0646e-16	0.671678	0.082	0.076	3.43705e-12
GABA	GABA_MF_YF	MF	YF	Praf2	1.0843e-16	0.199646	0.14	0.158	3.50067e-12
GABA	GABA_MF_YF	MF	YF	Mrpl47	1.09911e-16	0.170714	0.106	0.13	3.54848e-12
GABA	GABA_MF_YF	MF	YF	Top3a	1.09977e-16	-0.140951	0.07	0.106	3.5506e-12
GABA	GABA_MF_YF	MF	YF	Ebna1bp2	1.10293e-16	0.477445	0.106	0.105	3.56082e-12
GABA	GABA_MF_YF	MF	YF	Ulk1	1.105e-16	-0.123181	0.074	0.111	3.56749e-12
GABA	GABA_MF_YF	MF	YF	Prdx6	1.10643e-16	0.226452	0.131	0.149	3.57212e-12
GABA	GABA_MF_YF	MF	YF	Gm26638	1.10746e-16	-0.391661	0.049	0.087	3.57543e-12
GABA	GABA_MF_YF	MF	YF	Mgat2	1.11288e-16	0.709485	0.115	0.097	3.59295e-12
GABA	GABA_MF_YF	MF	YF	Gria4	1.13027e-16	-0.169176	0.98	0.991	3.64906e-12
GABA	GABA_MF_YF	MF	YF	Zan	1.13057e-16	-0.567829	0.029	0.063	3.65005e-12
GABA	GABA_MF_YF	MF	YF	Gm15584	1.13725e-16	0.409667	0.067	0.075	3.6716e-12
GABA	GABA_MF_YF	MF	YF	Tmub2	1.18166e-16	0.296263	0.091	0.104	3.81498e-12
GABA	GABA_MF_YF	MF	YF	Slc7a8	1.18361e-16	-0.171972	0.122	0.174	3.82127e-12
GABA	GABA_MF_YF	MF	YF	4930415C11Rik	1.18696e-16	-0.264005	0.064	0.103	3.83211e-12
GABA	GABA_MF_YF	MF	YF	Nkapd1	1.2129e-16	-0.130369	0.088	0.128	3.91586e-12
GABA	GABA_MF_YF	MF	YF	Tmed1	1.31242e-16	0.3496	0.071	0.082	4.23715e-12
GABA	GABA_MF_YF	MF	YF	Hacd4	1.34317e-16	0.29397	0.08	0.096	4.33643e-12
GABA	GABA_MF_YF	MF	YF	Cadm2	1.35248e-16	-0.226941	0.901	0.949	4.36648e-12
GABA	GABA_MF_YF	MF	YF	Pafah1b3	1.39221e-16	0.911882	0.111	0.081	4.49474e-12
GABA	GABA_MF_YF	MF	YF	Cd63	1.40639e-16	0.650775	0.133	0.123	4.54052e-12
GABA	GABA_MF_YF	MF	YF	Snrpg	1.40868e-16	0.285596	0.12	0.133	4.54791e-12
GABA	GABA_MF_YF	MF	YF	Leo1	1.42437e-16	0.371983	0.096	0.108	4.59858e-12
GABA	GABA_MF_YF	MF	YF	Frg2f1	1.43033e-16	-0.128004	0.041	0.069	4.61783e-12
GABA	GABA_MF_YF	MF	YF	Zfp90	1.49291e-16	0.113795	0.112	0.138	4.81987e-12
GABA	GABA_MF_YF	MF	YF	Rbm42	1.51925e-16	0.197524	0.084	0.104	4.90491e-12
GABA	GABA_MF_YF	MF	YF	Siah3	1.52415e-16	-0.345936	0.094	0.149	4.92072e-12
GABA	GABA_MF_YF	MF	YF	Pdrg1	1.53589e-16	0.202946	0.093	0.111	4.95862e-12
GABA	GABA_MF_YF	MF	YF	Taf8	1.58644e-16	-0.16324	0.037	0.064	5.12181e-12
GABA	GABA_MF_YF	MF	YF	Zfp867	1.74789e-16	-0.222047	0.067	0.106	5.64305e-12
GABA	GABA_MF_YF	MF	YF	Rmi1	1.75587e-16	0.354917	0.075	0.085	5.66882e-12
GABA	GABA_MF_YF	MF	YF	Smc2	1.75615e-16	0.154104	0.113	0.138	5.66974e-12
GABA	GABA_MF_YF	MF	YF	Gm31323	1.8469e-16	0.288658	0.078	0.093	5.96271e-12
GABA	GABA_MF_YF	MF	YF	1700085D07Rik	1.8723e-16	0.144196	0.05	0.07	6.04472e-12
GABA	GABA_MF_YF	MF	YF	Mrps16	1.88793e-16	0.510111	0.11	0.106	6.0952e-12
GABA	GABA_MF_YF	MF	YF	Gemin2	1.89345e-16	0.328229	0.082	0.093	6.113e-12
GABA	GABA_MF_YF	MF	YF	Tor1b	1.89823e-16	-0.247092	0.087	0.131	6.12843e-12
GABA	GABA_MF_YF	MF	YF	Vars2	1.91484e-16	-0.358242	0.051	0.088	6.18206e-12
GABA	GABA_MF_YF	MF	YF	2810032G03Rik	1.94219e-16	-0.245489	0.106	0.158	6.27036e-12
GABA	GABA_MF_YF	MF	YF	Zpbp	1.95367e-16	-0.426195	0.048	0.09	6.30744e-12
GABA	GABA_MF_YF	MF	YF	Bola2	1.9594e-16	0.836442	0.07	0.058	6.32591e-12
GABA	GABA_MF_YF	MF	YF	4930488L21Rik	1.96411e-16	-0.294621	0.134	0.198	6.34111e-12
GABA	GABA_MF_YF	MF	YF	Mfsd1	1.97199e-16	0.207038	0.07	0.09	6.36658e-12
GABA	GABA_MF_YF	MF	YF	Kcna1	1.97804e-16	0.1968	0.121	0.142	6.38611e-12
GABA	GABA_MF_YF	MF	YF	Ovgp1	1.98978e-16	-0.498629	0.051	0.092	6.42399e-12
GABA	GABA_MF_YF	MF	YF	Usp1	2.03148e-16	0.68959	0.11	0.099	6.55862e-12
GABA	GABA_MF_YF	MF	YF	Rgp1	2.07926e-16	0.191533	0.063	0.08	6.7129e-12
GABA	GABA_MF_YF	MF	YF	Smim26	2.10813e-16	0.448625	0.121	0.119	6.80611e-12
GABA	GABA_MF_YF	MF	YF	Lamtor5	2.16753e-16	0.449616	0.124	0.123	6.99789e-12
GABA	GABA_MF_YF	MF	YF	Polr2f	2.23726e-16	0.475123	0.092	0.093	7.223e-12
GABA	GABA_MF_YF	MF	YF	Gnb4	2.24684e-16	-0.137407	0.13	0.181	7.25392e-12
GABA	GABA_MF_YF	MF	YF	Gm11099	2.26375e-16	0.485982	0.084	0.089	7.3085e-12
GABA	GABA_MF_YF	MF	YF	Adck5	2.26523e-16	-0.2935	0.057	0.096	7.31328e-12
GABA	GABA_MF_YF	MF	YF	Olfr1564	2.27458e-16	-0.319557	0.029	0.058	7.34347e-12
GABA	GABA_MF_YF	MF	YF	Gm15520	2.27597e-16	0.393998	0.055	0.066	7.34798e-12
GABA	GABA_MF_YF	MF	YF	Nefh	2.34125e-16	0.707961	0.058	0.055	7.55871e-12
GABA	GABA_MF_YF	MF	YF	Igfbp5	2.41022e-16	0.182607	0.112	0.142	7.7814e-12
GABA	GABA_MF_YF	MF	YF	Atp1b2	2.42153e-16	0.221814	0.137	0.156	7.8179e-12
GABA	GABA_MF_YF	MF	YF	Adrm1	2.45865e-16	0.505076	0.06	0.064	7.93776e-12
GABA	GABA_MF_YF	MF	YF	Lrfn4	2.45935e-16	-0.280899	0.04	0.07	7.94002e-12
GABA	GABA_MF_YF	MF	YF	Lzic	2.51481e-16	0.233655	0.077	0.094	8.11907e-12
GABA	GABA_MF_YF	MF	YF	Mgll	2.51627e-16	-0.229487	0.102	0.153	8.12379e-12
GABA	GABA_MF_YF	MF	YF	Phf7	2.56558e-16	-0.133841	0.051	0.08	8.28298e-12
GABA	GABA_MF_YF	MF	YF	St6gal1	2.56815e-16	-0.187943	0.085	0.128	8.29127e-12
GABA	GABA_MF_YF	MF	YF	Ak7	2.57083e-16	-0.68739	0.03	0.068	8.29994e-12
GABA	GABA_MF_YF	MF	YF	Uap1	2.58593e-16	0.23538	0.104	0.122	8.34868e-12
GABA	GABA_MF_YF	MF	YF	Tfe3	2.59005e-16	0.109916	0.077	0.102	8.36198e-12
GABA	GABA_MF_YF	MF	YF	Gabrq	2.5932e-16	0.23962	0.123	0.142	8.37214e-12
GABA	GABA_MF_YF	MF	YF	Adgrb3	2.61219e-16	-0.160106	0.989	0.997	8.43344e-12
GABA	GABA_MF_YF	MF	YF	Ppp4c	2.62186e-16	0.150908	0.08	0.103	8.46468e-12
GABA	GABA_MF_YF	MF	YF	Qars	2.63784e-16	0.318404	0.055	0.066	8.51626e-12
GABA	GABA_MF_YF	MF	YF	Smim20	2.64429e-16	0.138878	0.075	0.097	8.53708e-12
GABA	GABA_MF_YF	MF	YF	0610009B22Rik	2.6659e-16	0.249192	0.096	0.111	8.60685e-12
GABA	GABA_MF_YF	MF	YF	1700109H08Rik	2.66754e-16	-0.112526	0.107	0.15	8.61217e-12
GABA	GABA_MF_YF	MF	YF	Aamp	2.68294e-16	0.55865	0.147	0.135	8.66189e-12
GABA	GABA_MF_YF	MF	YF	Gm36992	2.73068e-16	0.406364	0.067	0.075	8.81599e-12
GABA	GABA_MF_YF	MF	YF	Pcdha11.1	2.79833e-16	0.128224	0.057	0.076	9.0344e-12
GABA	GABA_MF_YF	MF	YF	Tmem136	2.80751e-16	-0.235053	0.08	0.121	9.06405e-12
GABA	GABA_MF_YF	MF	YF	2410018L13Rik	2.83091e-16	-0.184563	0.047	0.077	9.13958e-12
GABA	GABA_MF_YF	MF	YF	Supt4a	2.84582e-16	0.189409	0.102	0.121	9.18774e-12
GABA	GABA_MF_YF	MF	YF	Tgds	2.86653e-16	-0.267876	0.051	0.084	9.25458e-12
GABA	GABA_MF_YF	MF	YF	Mzf1	2.87433e-16	-0.389565	0.046	0.084	9.27978e-12
GABA	GABA_MF_YF	MF	YF	Fcho1	2.88669e-16	-0.142714	0.085	0.121	9.31968e-12
GABA	GABA_MF_YF	MF	YF	Spata6	2.91725e-16	-0.27003	0.093	0.147	9.41833e-12
GABA	GABA_MF_YF	MF	YF	Etaa1	2.95195e-16	0.173355	0.086	0.106	9.53038e-12
GABA	GABA_MF_YF	MF	YF	Mrpl57	2.958e-16	0.282587	0.116	0.129	9.54989e-12
GABA	GABA_MF_YF	MF	YF	Plvap	2.96546e-16	0.245561	0.081	0.096	9.57399e-12
GABA	GABA_MF_YF	MF	YF	Chn2	2.98695e-16	-0.268367	0.255	0.342	9.64336e-12
GABA	GABA_MF_YF	MF	YF	Myt1l	2.99157e-16	-0.10922	0.927	0.972	9.65829e-12
GABA	GABA_MF_YF	MF	YF	Selenon	3.05121e-16	-0.403196	0.051	0.09	9.85083e-12
GABA	GABA_MF_YF	MF	YF	Gm16552	3.06159e-16	0.158823	0.083	0.103	9.88436e-12
GABA	GABA_MF_YF	MF	YF	Catsperg1	3.06398e-16	-0.731696	0.029	0.066	9.89207e-12
GABA	GABA_MF_YF	MF	YF	Gm45321	3.07354e-16	0.257872	0.217	0.24	9.92293e-12
GABA	GABA_MF_YF	MF	YF	Mpped1	3.11739e-16	-0.204021	0.088	0.133	1.00645e-11
GABA	GABA_MF_YF	MF	YF	Adamts20	3.16787e-16	-0.336984	0.08	0.128	1.02275e-11
GABA	GABA_MF_YF	MF	YF	Bax	3.16934e-16	0.264384	0.094	0.108	1.02322e-11
GABA	GABA_MF_YF	MF	YF	Rab5c	3.22594e-16	0.292458	0.122	0.137	1.0415e-11
GABA	GABA_MF_YF	MF	YF	Prag1	3.25143e-16	-0.235723	0.086	0.133	1.04972e-11
GABA	GABA_MF_YF	MF	YF	Grhl1	3.30668e-16	-0.386211	0.053	0.092	1.06756e-11
GABA	GABA_MF_YF	MF	YF	Gm27200	3.3286e-16	0.382629	0.037	0.047	1.07464e-11
GABA	GABA_MF_YF	MF	YF	Arpc5	3.34301e-16	0.25675	0.163	0.175	1.07929e-11
GABA	GABA_MF_YF	MF	YF	Tomm22	3.34797e-16	0.579668	0.141	0.123	1.08089e-11
GABA	GABA_MF_YF	MF	YF	Tnr	3.37204e-16	-0.184737	0.686	0.784	1.08866e-11
GABA	GABA_MF_YF	MF	YF	Gm27188	3.40599e-16	-0.242067	0.08	0.124	1.09962e-11
GABA	GABA_MF_YF	MF	YF	Insyn2a	3.43577e-16	0.218004	0.117	0.137	1.10924e-11
GABA	GABA_MF_YF	MF	YF	Hnrnpa0	3.4712e-16	0.48711	0.082	0.084	1.12068e-11
GABA	GABA_MF_YF	MF	YF	Rad18	3.52631e-16	-0.135997	0.098	0.142	1.13847e-11
GABA	GABA_MF_YF	MF	YF	Mpv17	3.55764e-16	-0.278095	0.088	0.135	1.14858e-11
GABA	GABA_MF_YF	MF	YF	Itpkb	3.62209e-16	0.154562	0.082	0.106	1.16939e-11
GABA	GABA_MF_YF	MF	YF	Fabp3	3.62735e-16	0.485688	0.126	0.121	1.17109e-11
GABA	GABA_MF_YF	MF	YF	Ctsf	3.69577e-16	0.263723	0.116	0.137	1.19318e-11
GABA	GABA_MF_YF	MF	YF	Tmem97	3.77885e-16	0.757663	0.073	0.067	1.22e-11
GABA	GABA_MF_YF	MF	YF	Gm16351	3.79346e-16	0.207171	0.069	0.087	1.22472e-11
GABA	GABA_MF_YF	MF	YF	Ppp2r5d	3.81071e-16	-0.248686	0.064	0.102	1.23029e-11
GABA	GABA_MF_YF	MF	YF	Vkorc1	3.81571e-16	0.638842	0.089	0.081	1.2319e-11
GABA	GABA_MF_YF	MF	YF	Sco2	3.89489e-16	0.346298	0.09	0.099	1.25746e-11
GABA	GABA_MF_YF	MF	YF	Zfp667	4.04339e-16	0.28194	0.125	0.135	1.30541e-11
GABA	GABA_MF_YF	MF	YF	1700028E10Rik	4.06976e-16	-0.359846	0.048	0.087	1.31392e-11
GABA	GABA_MF_YF	MF	YF	Bmp2k	4.09891e-16	-0.12295	0.12	0.166	1.32333e-11
GABA	GABA_MF_YF	MF	YF	Mrps11	4.1222e-16	0.275266	0.059	0.072	1.33085e-11
GABA	GABA_MF_YF	MF	YF	Slc16a10	4.16817e-16	-0.30124	0.094	0.156	1.34569e-11
GABA	GABA_MF_YF	MF	YF	Gm16008	4.23291e-16	-0.234189	0.086	0.129	1.3666e-11
GABA	GABA_MF_YF	MF	YF	Plk2	4.31441e-16	0.348811	0.094	0.105	1.39291e-11
GABA	GABA_MF_YF	MF	YF	Hddc2	4.3625e-16	-0.362926	0.066	0.11	1.40843e-11
GABA	GABA_MF_YF	MF	YF	Gm12709	4.40213e-16	0.10039	0.089	0.115	1.42123e-11
GABA	GABA_MF_YF	MF	YF	Nudt2	4.57256e-16	0.200885	0.084	0.104	1.47625e-11
GABA	GABA_MF_YF	MF	YF	Rnh1	4.68071e-16	0.10332	0.114	0.14	1.51117e-11
GABA	GABA_MF_YF	MF	YF	Ctc1	4.75735e-16	-0.252749	0.074	0.115	1.53591e-11
GABA	GABA_MF_YF	MF	YF	Gm1715	4.7998e-16	-0.525619	0.059	0.109	1.54962e-11
GABA	GABA_MF_YF	MF	YF	Fam161b	4.87425e-16	0.127104	0.08	0.101	1.57365e-11
GABA	GABA_MF_YF	MF	YF	Larp7	4.87702e-16	0.190424	0.09	0.109	1.57454e-11
GABA	GABA_MF_YF	MF	YF	4932422M17Rik	4.88496e-16	0.318796	0.051	0.061	1.57711e-11
GABA	GABA_MF_YF	MF	YF	A330041J22Rik	4.95889e-16	-0.166247	0.051	0.081	1.60098e-11
GABA	GABA_MF_YF	MF	YF	Spg21	4.96177e-16	-0.160127	0.076	0.113	1.60191e-11
GABA	GABA_MF_YF	MF	YF	Trmt2a	5.0007e-16	-0.215256	0.089	0.132	1.61448e-11
GABA	GABA_MF_YF	MF	YF	Vps37b	5.05927e-16	0.219014	0.067	0.084	1.63338e-11
GABA	GABA_MF_YF	MF	YF	Fam71e1	5.09503e-16	-0.519066	0.037	0.074	1.64493e-11
GABA	GABA_MF_YF	MF	YF	Gpr26	5.10853e-16	-0.369674	0.045	0.079	1.64929e-11
GABA	GABA_MF_YF	MF	YF	1600014C10Rik	5.12623e-16	0.114245	0.072	0.093	1.655e-11
GABA	GABA_MF_YF	MF	YF	Psmc4	5.16059e-16	0.509319	0.132	0.124	1.6661e-11
GABA	GABA_MF_YF	MF	YF	Ska2	5.43703e-16	0.117225	0.127	0.155	1.75534e-11
GABA	GABA_MF_YF	MF	YF	Cx3cr1	5.44297e-16	0.155062	0.07	0.09	1.75726e-11
GABA	GABA_MF_YF	MF	YF	Ggct	5.55241e-16	0.171479	0.063	0.08	1.7926e-11
GABA	GABA_MF_YF	MF	YF	Pycr2	5.61149e-16	-0.10734	0.05	0.078	1.81167e-11
GABA	GABA_MF_YF	MF	YF	Avp	5.61397e-16	1.60812	0.157	0.15	1.81247e-11
GABA	GABA_MF_YF	MF	YF	Gm29724	5.62571e-16	-0.179975	0.088	0.131	1.81626e-11
GABA	GABA_MF_YF	MF	YF	Hyls1	5.63869e-16	0.673791	0.053	0.051	1.82045e-11
GABA	GABA_MF_YF	MF	YF	Cplane2	5.65542e-16	-0.401674	0.021	0.045	1.82585e-11
GABA	GABA_MF_YF	MF	YF	Zfp229	5.80961e-16	-0.247139	0.033	0.061	1.87563e-11
GABA	GABA_MF_YF	MF	YF	Cnp	6.10964e-16	0.386152	0.075	0.084	1.9725e-11
GABA	GABA_MF_YF	MF	YF	Ipo13	6.12165e-16	-0.272431	0.063	0.1	1.97637e-11
GABA	GABA_MF_YF	MF	YF	Gm21781	6.15198e-16	-0.449488	0.049	0.09	1.98617e-11
GABA	GABA_MF_YF	MF	YF	Irgq	6.20659e-16	0.37054	0.055	0.065	2.0038e-11
GABA	GABA_MF_YF	MF	YF	Armt1	6.26534e-16	0.294123	0.068	0.08	2.02276e-11
GABA	GABA_MF_YF	MF	YF	1700037C18Rik	6.35977e-16	0.222351	0.086	0.104	2.05325e-11
GABA	GABA_MF_YF	MF	YF	Trhde	6.74376e-16	-0.394475	0.35	0.458	2.17722e-11
GABA	GABA_MF_YF	MF	YF	C330018D20Rik	6.80141e-16	-0.304064	0.065	0.106	2.19583e-11
GABA	GABA_MF_YF	MF	YF	Elfn1	6.97161e-16	0.262452	0.071	0.086	2.25078e-11
GABA	GABA_MF_YF	MF	YF	Hs6st2	7.05936e-16	0.174054	0.615	0.651	2.27911e-11
GABA	GABA_MF_YF	MF	YF	Tjap1	7.06291e-16	-0.24911	0.051	0.086	2.28026e-11
GABA	GABA_MF_YF	MF	YF	Selenoh	7.14543e-16	0.641329	0.075	0.071	2.3069e-11
GABA	GABA_MF_YF	MF	YF	Synj2	7.15567e-16	0.165257	0.098	0.118	2.31021e-11
GABA	GABA_MF_YF	MF	YF	Ndufaf1	7.1621e-16	0.360454	0.079	0.089	2.31229e-11
GABA	GABA_MF_YF	MF	YF	Hlf	7.33572e-16	0.145019	0.17	0.21	2.36834e-11
GABA	GABA_MF_YF	MF	YF	Creb3	7.37509e-16	0.695875	0.094	0.082	2.38105e-11
GABA	GABA_MF_YF	MF	YF	Ptges2	7.42411e-16	0.514936	0.056	0.06	2.39687e-11
GABA	GABA_MF_YF	MF	YF	Gm28791	7.52658e-16	0.221144	0.07	0.085	2.42996e-11
GABA	GABA_MF_YF	MF	YF	Pkdcc	7.54033e-16	0.534299	0.056	0.059	2.4344e-11
GABA	GABA_MF_YF	MF	YF	8030451O07Rik	7.61275e-16	0.175336	0.071	0.091	2.45777e-11
GABA	GABA_MF_YF	MF	YF	Ntrk3	7.67082e-16	-0.152618	0.819	0.895	2.47652e-11
GABA	GABA_MF_YF	MF	YF	Gm14004	7.73582e-16	-0.278197	0.057	0.093	2.49751e-11
GABA	GABA_MF_YF	MF	YF	4732491K20Rik	7.85027e-16	-0.136754	0.063	0.098	2.53446e-11
GABA	GABA_MF_YF	MF	YF	Etv5	7.98223e-16	0.443286	0.088	0.095	2.57706e-11
GABA	GABA_MF_YF	MF	YF	Lin37	7.98489e-16	0.265337	0.049	0.063	2.57792e-11
GABA	GABA_MF_YF	MF	YF	5930430L01Rik	8.52807e-16	-0.18129	0.06	0.095	2.75329e-11
GABA	GABA_MF_YF	MF	YF	Pigv	8.73974e-16	0.149647	0.071	0.09	2.82162e-11
GABA	GABA_MF_YF	MF	YF	Galnt14	8.80946e-16	-0.329144	0.212	0.298	2.84413e-11
GABA	GABA_MF_YF	MF	YF	C130036L24Rik	8.93286e-16	-0.342489	0.037	0.07	2.88397e-11
GABA	GABA_MF_YF	MF	YF	Abitram	9.00485e-16	0.287143	0.098	0.108	2.90722e-11
GABA	GABA_MF_YF	MF	YF	Vwc2	9.12659e-16	-0.183393	0.407	0.506	2.94652e-11
GABA	GABA_MF_YF	MF	YF	Mtbp	9.26205e-16	-0.202343	0.037	0.067	2.99025e-11
GABA	GABA_MF_YF	MF	YF	Trappc2l	9.36147e-16	0.487082	0.143	0.133	3.02235e-11
GABA	GABA_MF_YF	MF	YF	Gm15608	9.52688e-16	-0.436804	0.041	0.077	3.07575e-11
GABA	GABA_MF_YF	MF	YF	Zfp334	9.55598e-16	0.306946	0.084	0.094	3.08515e-11
GABA	GABA_MF_YF	MF	YF	Tmem14c	9.58549e-16	0.612386	0.142	0.122	3.09467e-11
GABA	GABA_MF_YF	MF	YF	Hebp1	9.72234e-16	-0.385786	0.054	0.094	3.13886e-11
GABA	GABA_MF_YF	MF	YF	Pcnt	9.88238e-16	-0.214613	0.1	0.146	3.19053e-11
GABA	GABA_MF_YF	MF	YF	Mcc	1.00373e-15	-0.101163	0.186	0.248	3.24053e-11
GABA	GABA_MF_YF	MF	YF	9330179D12Rik	1.01071e-15	-0.94329	0.031	0.074	3.26309e-11
GABA	GABA_MF_YF	MF	YF	Cyp2u1	1.0142e-15	0.195219	0.081	0.099	3.27434e-11
GABA	GABA_MF_YF	MF	YF	St6galnac5	1.07733e-15	-0.144247	0.268	0.345	3.47817e-11
GABA	GABA_MF_YF	MF	YF	Ctnnd2	1.08523e-15	-0.114801	0.984	0.995	3.50366e-11
GABA	GABA_MF_YF	MF	YF	Marcksl1	1.08595e-15	0.334243	0.096	0.105	3.506e-11
GABA	GABA_MF_YF	MF	YF	Polr2e	1.08928e-15	0.527033	0.074	0.075	3.51675e-11
GABA	GABA_MF_YF	MF	YF	Aldh18a1	1.09404e-15	-0.271075	0.073	0.115	3.53209e-11
GABA	GABA_MF_YF	MF	YF	Maneal	1.09517e-15	0.374024	0.07	0.081	3.53577e-11
GABA	GABA_MF_YF	MF	YF	Aff3	1.11913e-15	-0.105499	0.706	0.797	3.61311e-11
GABA	GABA_MF_YF	MF	YF	Ptger4	1.14002e-15	0.278076	0.056	0.07	3.68055e-11
GABA	GABA_MF_YF	MF	YF	Hpcal4	1.14212e-15	0.280662	0.099	0.115	3.68733e-11
GABA	GABA_MF_YF	MF	YF	Zcchc3	1.14949e-15	0.414285	0.068	0.075	3.71113e-11
GABA	GABA_MF_YF	MF	YF	Cfp	1.15119e-15	-0.4302	0.046	0.084	3.71663e-11
GABA	GABA_MF_YF	MF	YF	Togaram2	1.16737e-15	-0.288302	0.053	0.089	3.76886e-11
GABA	GABA_MF_YF	MF	YF	Pde4d	1.16941e-15	-0.128434	0.967	0.99	3.77545e-11
GABA	GABA_MF_YF	MF	YF	Adi1	1.17422e-15	0.32721	0.043	0.055	3.79096e-11
GABA	GABA_MF_YF	MF	YF	Cdh6	1.18855e-15	-0.229902	0.157	0.224	3.83722e-11
GABA	GABA_MF_YF	MF	YF	AW146154	1.19943e-15	0.178751	0.09	0.112	3.87236e-11
GABA	GABA_MF_YF	MF	YF	Prkce	1.24925e-15	-0.10329	0.813	0.889	4.03319e-11
GABA	GABA_MF_YF	MF	YF	Gm15328	1.27072e-15	-0.546854	0.037	0.073	4.10251e-11
GABA	GABA_MF_YF	MF	YF	Arhgap24	1.27712e-15	-0.288654	0.395	0.499	4.12317e-11
GABA	GABA_MF_YF	MF	YF	Zfp61	1.31274e-15	0.292983	0.081	0.094	4.23818e-11
GABA	GABA_MF_YF	MF	YF	A230051N06Rik	1.31686e-15	-0.3385	0.039	0.07	4.25149e-11
GABA	GABA_MF_YF	MF	YF	Gm26533	1.32006e-15	-0.558332	0.041	0.08	4.2618e-11
GABA	GABA_MF_YF	MF	YF	Dph3	1.33117e-15	0.33152	0.119	0.127	4.29769e-11
GABA	GABA_MF_YF	MF	YF	Snx17	1.37777e-15	0.470605	0.088	0.09	4.44813e-11
GABA	GABA_MF_YF	MF	YF	Mrpl35	1.38329e-15	0.810209	0.091	0.075	4.46596e-11
GABA	GABA_MF_YF	MF	YF	Sh3bgrl3	1.38938e-15	0.627772	0.108	0.095	4.4856e-11
GABA	GABA_MF_YF	MF	YF	Syf2	1.41432e-15	0.336491	0.077	0.088	4.56615e-11
GABA	GABA_MF_YF	MF	YF	Ntng1	1.41889e-15	-0.284177	0.352	0.457	4.58088e-11
GABA	GABA_MF_YF	MF	YF	Lin7b	1.42946e-15	0.439055	0.08	0.085	4.615e-11
GABA	GABA_MF_YF	MF	YF	Rnaseh1	1.44247e-15	-0.118158	0.057	0.086	4.65702e-11
GABA	GABA_MF_YF	MF	YF	Fam71d	1.46644e-15	-0.185896	0.06	0.096	4.7344e-11
GABA	GABA_MF_YF	MF	YF	Zfp82	1.50081e-15	-0.120584	0.053	0.081	4.84535e-11
GABA	GABA_MF_YF	MF	YF	Mir22hg	1.50573e-15	0.389344	0.056	0.066	4.86125e-11
GABA	GABA_MF_YF	MF	YF	Gm26658	1.50767e-15	0.74055	0.075	0.07	4.8675e-11
GABA	GABA_MF_YF	MF	YF	Gm17399	1.51864e-15	-0.273724	0.055	0.091	4.90294e-11
GABA	GABA_MF_YF	MF	YF	Epha7	1.54109e-15	-0.118855	0.306	0.389	4.97542e-11
GABA	GABA_MF_YF	MF	YF	G6pdx	1.54467e-15	0.481069	0.078	0.08	4.98695e-11
GABA	GABA_MF_YF	MF	YF	Necab3	1.55662e-15	-0.150447	0.057	0.087	5.02555e-11
GABA	GABA_MF_YF	MF	YF	Nop9	1.56128e-15	-0.149334	0.039	0.064	5.04059e-11
GABA	GABA_MF_YF	MF	YF	Snhg6	1.56487e-15	0.134955	0.045	0.064	5.05218e-11
GABA	GABA_MF_YF	MF	YF	Fitm2	1.59517e-15	0.208133	0.049	0.065	5.15002e-11
GABA	GABA_MF_YF	MF	YF	Itga10	1.60513e-15	-0.129026	0.051	0.081	5.18215e-11
GABA	GABA_MF_YF	MF	YF	Phactr1	1.60625e-15	-0.180489	0.836	0.908	5.18578e-11
GABA	GABA_MF_YF	MF	YF	Frmpd1	1.64193e-15	-0.122571	0.099	0.141	5.30097e-11
GABA	GABA_MF_YF	MF	YF	Arl16	1.64374e-15	0.546884	0.078	0.078	5.30683e-11
GABA	GABA_MF_YF	MF	YF	Golga7b	1.64376e-15	0.244667	0.092	0.108	5.30687e-11
GABA	GABA_MF_YF	MF	YF	Yod1	1.64758e-15	-0.107628	0.069	0.101	5.31921e-11
GABA	GABA_MF_YF	MF	YF	Itga6	1.65745e-15	0.380199	0.082	0.097	5.35106e-11
GABA	GABA_MF_YF	MF	YF	Slc7a4	1.71267e-15	-0.281768	0.051	0.084	5.52936e-11
GABA	GABA_MF_YF	MF	YF	Echs1	1.71665e-15	-0.356123	0.072	0.117	5.5422e-11
GABA	GABA_MF_YF	MF	YF	Pmm1	1.73715e-15	0.446863	0.129	0.129	5.60838e-11
GABA	GABA_MF_YF	MF	YF	Adck2	1.74177e-15	-0.202619	0.079	0.118	5.62332e-11
GABA	GABA_MF_YF	MF	YF	Enho	1.76173e-15	0.670953	0.106	0.094	5.68774e-11
GABA	GABA_MF_YF	MF	YF	1700037H04Rik	1.76371e-15	0.184229	0.07	0.086	5.69413e-11
GABA	GABA_MF_YF	MF	YF	Chmp2b	1.78984e-15	0.35377	0.1	0.109	5.77848e-11
GABA	GABA_MF_YF	MF	YF	Nkain1	1.80128e-15	-0.165641	0.095	0.137	5.81544e-11
GABA	GABA_MF_YF	MF	YF	Gtf2h3	1.80897e-15	-0.265405	0.045	0.077	5.84026e-11
GABA	GABA_MF_YF	MF	YF	Pus3	1.85139e-15	0.327289	0.07	0.081	5.97721e-11
GABA	GABA_MF_YF	MF	YF	Tubg1	1.85758e-15	0.221772	0.051	0.065	5.99719e-11
GABA	GABA_MF_YF	MF	YF	Dync2li1	1.8607e-15	0.127611	0.098	0.12	6.00726e-11
GABA	GABA_MF_YF	MF	YF	Erlin2	1.96802e-15	0.196754	0.133	0.148	6.35377e-11
GABA	GABA_MF_YF	MF	YF	Mrps7	1.97152e-15	0.491297	0.098	0.097	6.36506e-11
GABA	GABA_MF_YF	MF	YF	1110038B12Rik	2.05489e-15	0.313583	0.065	0.077	6.6342e-11
GABA	GABA_MF_YF	MF	YF	Nav3	2.0694e-15	-0.165536	0.97	0.983	6.68105e-11
GABA	GABA_MF_YF	MF	YF	Vegfc	2.12011e-15	0.156896	0.06	0.087	6.84477e-11
GABA	GABA_MF_YF	MF	YF	Kalrn	2.13763e-15	-0.171749	0.906	0.952	6.90134e-11
GABA	GABA_MF_YF	MF	YF	Vamp3	2.26522e-15	-0.19839	0.055	0.086	7.31327e-11
GABA	GABA_MF_YF	MF	YF	Cfap61	2.27751e-15	-0.36767	0.042	0.077	7.35294e-11
GABA	GABA_MF_YF	MF	YF	Gm41505	2.34517e-15	0.300194	0.059	0.074	7.5714e-11
GABA	GABA_MF_YF	MF	YF	Gm10649	2.39267e-15	-0.182397	0.183	0.249	7.72473e-11
GABA	GABA_MF_YF	MF	YF	Tnip1	2.40512e-15	-0.112966	0.071	0.105	7.76493e-11
GABA	GABA_MF_YF	MF	YF	Pigo	2.46051e-15	-0.130897	0.029	0.05	7.94376e-11
GABA	GABA_MF_YF	MF	YF	Cotl1	2.48417e-15	0.224393	0.108	0.124	8.02014e-11
GABA	GABA_MF_YF	MF	YF	C1galt1c1	2.49378e-15	0.327347	0.129	0.137	8.05117e-11
GABA	GABA_MF_YF	MF	YF	Kcnk12	2.51627e-15	0.196181	0.068	0.086	8.12379e-11
GABA	GABA_MF_YF	MF	YF	Ncln	2.56514e-15	-0.2349	0.061	0.096	8.28155e-11
GABA	GABA_MF_YF	MF	YF	Ccdc85b	2.59523e-15	0.51073	0.123	0.116	8.37869e-11
GABA	GABA_MF_YF	MF	YF	Ntn4	2.62056e-15	-0.205673	0.087	0.129	8.46047e-11
GABA	GABA_MF_YF	MF	YF	Ilvbl	2.78396e-15	-0.111257	0.051	0.078	8.98801e-11
GABA	GABA_MF_YF	MF	YF	Kbtbd11	2.81517e-15	0.372299	0.128	0.133	9.08878e-11
GABA	GABA_MF_YF	MF	YF	Gramd2	2.86822e-15	-0.22715	0.052	0.084	9.26005e-11
GABA	GABA_MF_YF	MF	YF	Surf1	2.91584e-15	0.484713	0.113	0.108	9.41379e-11
GABA	GABA_MF_YF	MF	YF	Gpc6	2.95695e-15	-0.27235	0.637	0.737	9.54653e-11
GABA	GABA_MF_YF	MF	YF	Nacad	3.05555e-15	0.464131	0.066	0.073	9.86485e-11
GABA	GABA_MF_YF	MF	YF	Rcc2	3.16773e-15	0.398065	0.068	0.076	1.0227e-10
GABA	GABA_MF_YF	MF	YF	Rwdd3	3.25445e-15	-0.463292	0.068	0.115	1.0507e-10
GABA	GABA_MF_YF	MF	YF	Pantr1	3.29735e-15	-0.291292	0.069	0.115	1.06455e-10
GABA	GABA_MF_YF	MF	YF	Eral1	3.33165e-15	-0.148612	0.089	0.128	1.07562e-10
GABA	GABA_MF_YF	MF	YF	Sun2	3.33626e-15	-0.503684	0.025	0.053	1.07711e-10
GABA	GABA_MF_YF	MF	YF	Cntn3	3.39451e-15	-0.343019	0.526	0.632	1.09592e-10
GABA	GABA_MF_YF	MF	YF	Gm38134	3.39879e-15	0.404799	0.06	0.069	1.0973e-10
GABA	GABA_MF_YF	MF	YF	Apod	3.41938e-15	1.06625	0.097	0.077	1.10395e-10
GABA	GABA_MF_YF	MF	YF	Tpst2	3.42449e-15	-0.134706	0.069	0.102	1.1056e-10
GABA	GABA_MF_YF	MF	YF	Dlx5	3.43775e-15	0.494977	0.053	0.058	1.10988e-10
GABA	GABA_MF_YF	MF	YF	9130401M01Rik	3.4627e-15	0.480342	0.076	0.077	1.11793e-10
GABA	GABA_MF_YF	MF	YF	Crtac1	3.53231e-15	-0.111149	0.201	0.257	1.14041e-10
GABA	GABA_MF_YF	MF	YF	Utrn	3.54696e-15	-0.183693	0.383	0.478	1.14514e-10
GABA	GABA_MF_YF	MF	YF	Tmem104	3.55612e-15	0.230577	0.07	0.085	1.14809e-10
GABA	GABA_MF_YF	MF	YF	Mterf1b	3.59554e-15	-0.299868	0.038	0.068	1.16082e-10
GABA	GABA_MF_YF	MF	YF	6820408C15Rik	3.61448e-15	-0.257457	0.032	0.058	1.16694e-10
GABA	GABA_MF_YF	MF	YF	Gm7467	3.87022e-15	0.429762	0.062	0.07	1.2495e-10
GABA	GABA_MF_YF	MF	YF	Fat4	3.88195e-15	-0.382214	0.092	0.15	1.25329e-10
GABA	GABA_MF_YF	MF	YF	Glis1	3.9046e-15	-0.270517	0.104	0.154	1.2606e-10
GABA	GABA_MF_YF	MF	YF	Hras	3.95391e-15	0.659791	0.08	0.074	1.27652e-10
GABA	GABA_MF_YF	MF	YF	Mtfp1	4.01185e-15	0.449041	0.082	0.087	1.29523e-10
GABA	GABA_MF_YF	MF	YF	Zfp101	4.01517e-15	-0.116707	0.063	0.095	1.2963e-10
GABA	GABA_MF_YF	MF	YF	Tsr3	4.06451e-15	0.458205	0.067	0.074	1.31223e-10
GABA	GABA_MF_YF	MF	YF	Utp15	4.06528e-15	0.213033	0.105	0.121	1.31248e-10
GABA	GABA_MF_YF	MF	YF	Ccnd2	4.18451e-15	-0.183865	0.064	0.104	1.35097e-10
GABA	GABA_MF_YF	MF	YF	Gm42722	4.19646e-15	-0.327655	0.067	0.111	1.35483e-10
GABA	GABA_MF_YF	MF	YF	Pias3	4.20559e-15	0.136405	0.049	0.066	1.35778e-10
GABA	GABA_MF_YF	MF	YF	Klhdc4	4.23898e-15	-0.161949	0.054	0.084	1.36855e-10
GABA	GABA_MF_YF	MF	YF	Vash2	4.31088e-15	-0.29988	0.031	0.056	1.39177e-10
GABA	GABA_MF_YF	MF	YF	Gm15680	4.34702e-15	0.304787	0.092	0.107	1.40344e-10
GABA	GABA_MF_YF	MF	YF	Cntnap4	4.42455e-15	-0.143912	0.542	0.64	1.42847e-10
GABA	GABA_MF_YF	MF	YF	Sprn	4.57364e-15	0.253332	0.051	0.063	1.4766e-10
GABA	GABA_MF_YF	MF	YF	Furin	4.57502e-15	-0.216663	0.043	0.071	1.47705e-10
GABA	GABA_MF_YF	MF	YF	4930412C18Rik	4.6487e-15	-0.18357	0.096	0.141	1.50083e-10
GABA	GABA_MF_YF	MF	YF	Cdh13	4.66558e-15	-0.179152	0.536	0.64	1.50628e-10
GABA	GABA_MF_YF	MF	YF	Kcnab1	4.69023e-15	-0.16173	0.37	0.462	1.51424e-10
GABA	GABA_MF_YF	MF	YF	Lrrc59	4.83582e-15	0.180612	0.092	0.11	1.56124e-10
GABA	GABA_MF_YF	MF	YF	Zfp316	4.83752e-15	-0.121178	0.07	0.103	1.56179e-10
GABA	GABA_MF_YF	MF	YF	9430038I01Rik	4.92688e-15	-0.355457	0.034	0.066	1.59064e-10
GABA	GABA_MF_YF	MF	YF	Acr	4.98567e-15	-0.608964	0.033	0.068	1.60962e-10
GABA	GABA_MF_YF	MF	YF	Psg16	5.03001e-15	-0.364822	0.055	0.094	1.62394e-10
GABA	GABA_MF_YF	MF	YF	Dlk1	5.05187e-15	0.367576	0.384	0.378	1.631e-10
GABA	GABA_MF_YF	MF	YF	Arsg	5.06166e-15	-0.343012	0.057	0.096	1.63416e-10
GABA	GABA_MF_YF	MF	YF	Gm46447	5.09798e-15	-0.393033	0.033	0.064	1.64588e-10
GABA	GABA_MF_YF	MF	YF	Ust	5.12164e-15	-0.221294	0.163	0.232	1.65352e-10
GABA	GABA_MF_YF	MF	YF	Adamts3	5.12686e-15	-0.178452	0.145	0.204	1.65521e-10
GABA	GABA_MF_YF	MF	YF	Fmnl1	5.27445e-15	-0.108062	0.055	0.084	1.70286e-10
GABA	GABA_MF_YF	MF	YF	Smim12	5.29852e-15	0.280174	0.099	0.111	1.71063e-10
GABA	GABA_MF_YF	MF	YF	Gm50240	5.34155e-15	-0.173553	0.067	0.102	1.72452e-10
GABA	GABA_MF_YF	MF	YF	Zbbx	5.35746e-15	-0.246835	0.065	0.106	1.72966e-10
GABA	GABA_MF_YF	MF	YF	Cox15	5.36103e-15	-0.18813	0.04	0.067	1.73081e-10
GABA	GABA_MF_YF	MF	YF	Tenm1	5.795e-15	-0.239262	0.772	0.852	1.87092e-10
GABA	GABA_MF_YF	MF	YF	Bmper	5.95075e-15	-0.142161	0.324	0.408	1.9212e-10
GABA	GABA_MF_YF	MF	YF	Zfp865	5.96581e-15	0.157645	0.039	0.056	1.92606e-10
GABA	GABA_MF_YF	MF	YF	Kcnq1ot1	5.96806e-15	-0.130811	0.948	0.979	1.92679e-10
GABA	GABA_MF_YF	MF	YF	Myg1	5.99067e-15	0.121638	0.082	0.102	1.93409e-10
GABA	GABA_MF_YF	MF	YF	AA465934	6.00443e-15	-0.189716	0.034	0.056	1.93853e-10
GABA	GABA_MF_YF	MF	YF	Leng1	6.05564e-15	0.100131	0.039	0.057	1.95506e-10
GABA	GABA_MF_YF	MF	YF	Foxn2	6.21543e-15	0.219521	0.114	0.132	2.00665e-10
GABA	GABA_MF_YF	MF	YF	Col16a1	6.22812e-15	0.14712	0.07	0.091	2.01075e-10
GABA	GABA_MF_YF	MF	YF	Glul	6.41258e-15	0.526305	0.104	0.102	2.0703e-10
GABA	GABA_MF_YF	MF	YF	Tubd1	6.42104e-15	0.265174	0.066	0.08	2.07303e-10
GABA	GABA_MF_YF	MF	YF	Sdhd	6.64913e-15	0.293342	0.107	0.12	2.14667e-10
GABA	GABA_MF_YF	MF	YF	Cers2	7.00757e-15	-0.214872	0.056	0.09	2.26239e-10
GABA	GABA_MF_YF	MF	YF	Ldb2	7.01841e-15	-0.151036	0.502	0.598	2.26589e-10
GABA	GABA_MF_YF	MF	YF	Capn6	7.16787e-15	-0.668712	0.042	0.085	2.31415e-10
GABA	GABA_MF_YF	MF	YF	Tmem86b	7.18374e-15	-0.533929	0.037	0.072	2.31927e-10
GABA	GABA_MF_YF	MF	YF	Dmwd	7.31036e-15	-0.170654	0.051	0.08	2.36015e-10
GABA	GABA_MF_YF	MF	YF	Rapgef4os1	7.36942e-15	0.314154	0.099	0.112	2.37922e-10
GABA	GABA_MF_YF	MF	YF	Ccdc130	7.47467e-15	-0.165668	0.043	0.069	2.4132e-10
GABA	GABA_MF_YF	MF	YF	1700048O20Rik	7.75154e-15	-0.477142	0.031	0.062	2.50258e-10
GABA	GABA_MF_YF	MF	YF	Haus2	7.86596e-15	0.163233	0.065	0.085	2.53952e-10
GABA	GABA_MF_YF	MF	YF	Scp2	7.96692e-15	0.148734	0.107	0.13	2.57212e-10
GABA	GABA_MF_YF	MF	YF	Exosc8	7.97033e-15	0.352291	0.118	0.124	2.57322e-10
GABA	GABA_MF_YF	MF	YF	4632404H12Rik	7.99351e-15	-0.562834	0.038	0.074	2.5807e-10
GABA	GABA_MF_YF	MF	YF	Mrpl46	8.04874e-15	0.623647	0.07	0.068	2.59854e-10
GABA	GABA_MF_YF	MF	YF	Gm46367	8.14614e-15	0.699938	0.084	0.073	2.62998e-10
GABA	GABA_MF_YF	MF	YF	Cpne4	8.15757e-15	-0.241801	0.267	0.353	2.63367e-10
GABA	GABA_MF_YF	MF	YF	5430400D12Rik	8.17021e-15	-0.196938	0.047	0.077	2.63775e-10
GABA	GABA_MF_YF	MF	YF	Dhx37	8.20411e-15	0.495584	0.049	0.054	2.6487e-10
GABA	GABA_MF_YF	MF	YF	Zdhhc7	8.21629e-15	-0.113173	0.055	0.082	2.65263e-10
GABA	GABA_MF_YF	MF	YF	Lypd1	8.26883e-15	0.166825	0.103	0.126	2.66959e-10
GABA	GABA_MF_YF	MF	YF	C130026L21Rik	8.35414e-15	-0.284944	0.075	0.116	2.69713e-10
GABA	GABA_MF_YF	MF	YF	Poglut2	8.62105e-15	0.173879	0.066	0.083	2.78331e-10
GABA	GABA_MF_YF	MF	YF	Gm15489	8.71348e-15	0.394632	0.059	0.067	2.81315e-10
GABA	GABA_MF_YF	MF	YF	Otof	8.74153e-15	-0.202707	0.141	0.196	2.8222e-10
GABA	GABA_MF_YF	MF	YF	Dus3l	8.80838e-15	-0.176462	0.055	0.088	2.84379e-10
GABA	GABA_MF_YF	MF	YF	Susd2	8.9027e-15	0.247989	0.04	0.051	2.87424e-10
GABA	GABA_MF_YF	MF	YF	Fam129b	9.09107e-15	-0.121799	0.063	0.093	2.93505e-10
GABA	GABA_MF_YF	MF	YF	Baalc	9.1522e-15	0.415913	0.081	0.087	2.95479e-10
GABA	GABA_MF_YF	MF	YF	Tmem44	9.4274e-15	-0.627117	0.047	0.093	3.04363e-10
GABA	GABA_MF_YF	MF	YF	Sycp2	9.43145e-15	0.133687	0.16	0.185	3.04494e-10
GABA	GABA_MF_YF	MF	YF	Klhl10	9.48125e-15	-0.281814	0.051	0.085	3.06102e-10
GABA	GABA_MF_YF	MF	YF	Cpsf1	9.78763e-15	0.18713	0.055	0.071	3.15994e-10
GABA	GABA_MF_YF	MF	YF	Arhgdia	1.01216e-14	0.314052	0.11	0.118	3.26777e-10
GABA	GABA_MF_YF	MF	YF	Tmem35a	1.01723e-14	0.225703	0.139	0.154	3.28412e-10
GABA	GABA_MF_YF	MF	YF	Camkk1	1.01952e-14	0.195729	0.101	0.118	3.29151e-10
GABA	GABA_MF_YF	MF	YF	Mrpl27	1.01998e-14	0.239521	0.122	0.134	3.293e-10
GABA	GABA_MF_YF	MF	YF	Rad51c	1.02899e-14	0.279318	0.061	0.078	3.32208e-10
GABA	GABA_MF_YF	MF	YF	Hrh1	1.068e-14	0.415823	0.081	0.088	3.44805e-10
GABA	GABA_MF_YF	MF	YF	Slc35f6	1.10476e-14	0.119865	0.057	0.074	3.56672e-10
GABA	GABA_MF_YF	MF	YF	Gm50163	1.10599e-14	0.274425	0.053	0.066	3.57068e-10
GABA	GABA_MF_YF	MF	YF	Trpc3	1.11265e-14	-0.244818	0.119	0.174	3.59221e-10
GABA	GABA_MF_YF	MF	YF	Lmbr1l	1.12858e-14	-0.100568	0.054	0.08	3.64363e-10
GABA	GABA_MF_YF	MF	YF	Chsy3	1.14568e-14	-0.255521	0.524	0.628	3.69882e-10
GABA	GABA_MF_YF	MF	YF	Rfxap	1.16554e-14	0.38586	0.075	0.082	3.76296e-10
GABA	GABA_MF_YF	MF	YF	Slc4a2	1.17356e-14	-0.372705	0.039	0.07	3.78885e-10
GABA	GABA_MF_YF	MF	YF	L3mbtl4	1.17894e-14	-0.292031	0.138	0.202	3.8062e-10
GABA	GABA_MF_YF	MF	YF	Dut	1.22016e-14	0.329604	0.095	0.107	3.93929e-10
GABA	GABA_MF_YF	MF	YF	Rnaset2a	1.23127e-14	0.473255	0.103	0.101	3.97517e-10
GABA	GABA_MF_YF	MF	YF	Cetn2	1.23158e-14	0.846808	0.076	0.063	3.97616e-10
GABA	GABA_MF_YF	MF	YF	Rnf208	1.23888e-14	0.238285	0.105	0.118	3.99971e-10
GABA	GABA_MF_YF	MF	YF	Wtip	1.24526e-14	-0.347203	0.037	0.068	4.02032e-10
GABA	GABA_MF_YF	MF	YF	Atxn7l1os1	1.24751e-14	0.312417	0.045	0.055	4.02759e-10
GABA	GABA_MF_YF	MF	YF	Cby1	1.25346e-14	0.160331	0.098	0.118	4.04678e-10
GABA	GABA_MF_YF	MF	YF	Serpini1	1.26951e-14	0.114178	0.393	0.432	4.09861e-10
GABA	GABA_MF_YF	MF	YF	Gm29237	1.27082e-14	-0.111696	0.039	0.062	4.10284e-10
GABA	GABA_MF_YF	MF	YF	Kif1c	1.27711e-14	-0.135837	0.064	0.094	4.12314e-10
GABA	GABA_MF_YF	MF	YF	Cant1	1.27886e-14	-0.171632	0.068	0.103	4.12879e-10
GABA	GABA_MF_YF	MF	YF	Gm35256	1.28034e-14	-0.427605	0.068	0.115	4.13358e-10
GABA	GABA_MF_YF	MF	YF	Ccdc117	1.31941e-14	0.375542	0.085	0.093	4.25973e-10
GABA	GABA_MF_YF	MF	YF	Txndc5	1.36095e-14	0.311475	0.123	0.13	4.39381e-10
GABA	GABA_MF_YF	MF	YF	Lrrtm3	1.37124e-14	-0.161874	0.788	0.867	4.42706e-10
GABA	GABA_MF_YF	MF	YF	Bag2	1.39452e-14	0.469381	0.083	0.086	4.50221e-10
GABA	GABA_MF_YF	MF	YF	Rsph14	1.40174e-14	0.407938	0.06	0.068	4.52551e-10
GABA	GABA_MF_YF	MF	YF	Zfp65	1.46939e-14	0.291597	0.07	0.081	4.74392e-10
GABA	GABA_MF_YF	MF	YF	Hat1	1.47685e-14	0.145235	0.145	0.174	4.768e-10
GABA	GABA_MF_YF	MF	YF	Ptpn13	1.47991e-14	0.243162	0.113	0.133	4.77788e-10
GABA	GABA_MF_YF	MF	YF	Zscan12	1.50766e-14	0.518	0.045	0.052	4.86748e-10
GABA	GABA_MF_YF	MF	YF	Gm16091	1.51259e-14	0.122397	0.1	0.125	4.8834e-10
GABA	GABA_MF_YF	MF	YF	Prdm4	1.52855e-14	0.224356	0.097	0.115	4.93492e-10
GABA	GABA_MF_YF	MF	YF	Zfp120	1.54004e-14	0.106185	0.084	0.105	4.97202e-10
GABA	GABA_MF_YF	MF	YF	Inpp5j	1.56281e-14	-0.55786	0.025	0.053	5.04553e-10
GABA	GABA_MF_YF	MF	YF	Dnaja4	1.56289e-14	-0.141792	0.076	0.11	5.04579e-10
GABA	GABA_MF_YF	MF	YF	Ercc3	1.56461e-14	-0.184466	0.058	0.09	5.05134e-10
GABA	GABA_MF_YF	MF	YF	Ppp1r15b	1.59069e-14	0.466223	0.068	0.073	5.13554e-10
GABA	GABA_MF_YF	MF	YF	Cxxc1	1.60346e-14	-0.465453	0.035	0.067	5.17677e-10
GABA	GABA_MF_YF	MF	YF	Gm12655	1.62413e-14	0.143779	0.058	0.076	5.24351e-10
GABA	GABA_MF_YF	MF	YF	Brpf1	1.62448e-14	0.136215	0.074	0.093	5.24462e-10
GABA	GABA_MF_YF	MF	YF	Rsl24d1	1.63532e-14	0.202148	0.076	0.091	5.27964e-10
GABA	GABA_MF_YF	MF	YF	Gm38304	1.63803e-14	0.498628	0.053	0.059	5.28838e-10
GABA	GABA_MF_YF	MF	YF	Msh6	1.64416e-14	0.708979	0.075	0.064	5.30818e-10
GABA	GABA_MF_YF	MF	YF	Sntg2	1.68755e-14	-0.39565	0.15	0.222	5.44826e-10
GABA	GABA_MF_YF	MF	YF	Ggcx	1.70341e-14	-0.246396	0.056	0.091	5.49946e-10
GABA	GABA_MF_YF	MF	YF	Magt1	1.71059e-14	0.118857	0.098	0.124	5.52264e-10
GABA	GABA_MF_YF	MF	YF	Gfer	1.73426e-14	0.330708	0.065	0.074	5.59906e-10
GABA	GABA_MF_YF	MF	YF	Casp7	1.73862e-14	-0.818769	0.026	0.063	5.61314e-10
GABA	GABA_MF_YF	MF	YF	9530062K07Rik	1.74139e-14	-0.101599	0.061	0.09	5.62208e-10
GABA	GABA_MF_YF	MF	YF	Hapln4	1.74876e-14	0.371618	0.073	0.084	5.64587e-10
GABA	GABA_MF_YF	MF	YF	Gpr108	1.7549e-14	0.119426	0.102	0.124	5.6657e-10
GABA	GABA_MF_YF	MF	YF	Ccdc187	1.75927e-14	-0.52786	0.053	0.098	5.67979e-10
GABA	GABA_MF_YF	MF	YF	Trmt2b	1.76394e-14	-0.187894	0.093	0.135	5.69488e-10
GABA	GABA_MF_YF	MF	YF	Exosc3	1.78552e-14	0.335913	0.086	0.094	5.76457e-10
GABA	GABA_MF_YF	MF	YF	Pmpca	1.79124e-14	-0.190333	0.085	0.124	5.783e-10
GABA	GABA_MF_YF	MF	YF	Cacnb1	1.82853e-14	0.172712	0.107	0.125	5.90341e-10
GABA	GABA_MF_YF	MF	YF	Arhgap22	1.85481e-14	-0.450414	0.08	0.134	5.98824e-10
GABA	GABA_MF_YF	MF	YF	Wdr83	1.93733e-14	0.11045	0.089	0.112	6.25466e-10
GABA	GABA_MF_YF	MF	YF	Tiam2	1.94326e-14	-0.620472	0.055	0.103	6.27383e-10
GABA	GABA_MF_YF	MF	YF	Tbc1d10a	1.96459e-14	0.139304	0.035	0.05	6.34268e-10
GABA	GABA_MF_YF	MF	YF	Zfp758	1.96569e-14	0.156613	0.078	0.097	6.34622e-10
GABA	GABA_MF_YF	MF	YF	Tmem109	1.97812e-14	0.396019	0.088	0.093	6.38635e-10
GABA	GABA_MF_YF	MF	YF	Zfand2a	1.97848e-14	0.134949	0.087	0.109	6.38753e-10
GABA	GABA_MF_YF	MF	YF	Tollip	1.99103e-14	0.150722	0.103	0.123	6.42804e-10
GABA	GABA_MF_YF	MF	YF	Gas2l1	1.99879e-14	-0.154428	0.063	0.094	6.45308e-10
GABA	GABA_MF_YF	MF	YF	Ccdc81	2.01257e-14	0.202146	0.037	0.056	6.49759e-10
GABA	GABA_MF_YF	MF	YF	Ganc	2.02731e-14	-0.309239	0.063	0.103	6.54518e-10
GABA	GABA_MF_YF	MF	YF	Abca7	2.04984e-14	0.303582	0.056	0.069	6.61789e-10
GABA	GABA_MF_YF	MF	YF	Gm4876	2.07174e-14	-0.171837	0.294	0.372	6.68861e-10
GABA	GABA_MF_YF	MF	YF	Gm10406	2.07955e-14	-0.70676	0.036	0.076	6.71382e-10
GABA	GABA_MF_YF	MF	YF	Zfp687	2.10343e-14	-0.154987	0.045	0.071	6.79091e-10
GABA	GABA_MF_YF	MF	YF	Efhb	2.10941e-14	-0.814553	0.025	0.06	6.81022e-10
GABA	GABA_MF_YF	MF	YF	Timm13	2.11552e-14	0.532525	0.121	0.111	6.82995e-10
GABA	GABA_MF_YF	MF	YF	Zbtb17	2.1163e-14	0.119117	0.076	0.097	6.83248e-10
GABA	GABA_MF_YF	MF	YF	Gm11906	2.14543e-14	0.134236	0.089	0.117	6.92652e-10
GABA	GABA_MF_YF	MF	YF	4930590L20Rik	2.15897e-14	0.191252	0.071	0.087	6.97022e-10
GABA	GABA_MF_YF	MF	YF	Adam32	2.17158e-14	-0.545448	0.052	0.096	7.01096e-10
GABA	GABA_MF_YF	MF	YF	Akt1s1	2.20305e-14	-0.196233	0.039	0.066	7.11255e-10
GABA	GABA_MF_YF	MF	YF	Neil1	2.22102e-14	-0.411175	0.041	0.074	7.17056e-10
GABA	GABA_MF_YF	MF	YF	B430010I23Rik	2.22622e-14	-0.125385	0.059	0.089	7.18735e-10
GABA	GABA_MF_YF	MF	YF	Mycbpap	2.22851e-14	-0.308678	0.045	0.078	7.19476e-10
GABA	GABA_MF_YF	MF	YF	Tprgl	2.24055e-14	0.459073	0.112	0.11	7.23363e-10
GABA	GABA_MF_YF	MF	YF	Usp39	2.26026e-14	0.169646	0.072	0.09	7.29726e-10
GABA	GABA_MF_YF	MF	YF	Jmjd8	2.2644e-14	-0.349674	0.036	0.067	7.31063e-10
GABA	GABA_MF_YF	MF	YF	Ankdd1a	2.28013e-14	-0.499797	0.033	0.067	7.36139e-10
GABA	GABA_MF_YF	MF	YF	Gsto1	2.28523e-14	0.441302	0.08	0.083	7.37786e-10
GABA	GABA_MF_YF	MF	YF	Egf	2.31862e-14	-0.427485	0.033	0.064	7.48568e-10
GABA	GABA_MF_YF	MF	YF	Rbms1	2.33237e-14	-0.143676	0.346	0.426	7.53005e-10
GABA	GABA_MF_YF	MF	YF	Cln5	2.33813e-14	0.701039	0.057	0.053	7.54865e-10
GABA	GABA_MF_YF	MF	YF	Dlk2	2.3399e-14	-0.313163	0.075	0.117	7.55438e-10
GABA	GABA_MF_YF	MF	YF	Zfp808	2.3451e-14	-0.192249	0.08	0.121	7.57114e-10
GABA	GABA_MF_YF	MF	YF	Dnah7b	2.34996e-14	-0.150936	0.193	0.256	7.58685e-10
GABA	GABA_MF_YF	MF	YF	Taf4b	2.38158e-14	0.11634	0.08	0.1	7.68894e-10
GABA	GABA_MF_YF	MF	YF	Gm37107	2.44667e-14	-0.39481	0.041	0.073	7.89908e-10
GABA	GABA_MF_YF	MF	YF	Vcpkmt	2.49017e-14	0.594868	0.061	0.061	8.03951e-10
GABA	GABA_MF_YF	MF	YF	Tstd2	2.51293e-14	0.144282	0.082	0.102	8.11299e-10
GABA	GABA_MF_YF	MF	YF	Rab34	2.55659e-14	-0.393839	0.061	0.103	8.25395e-10
GABA	GABA_MF_YF	MF	YF	Slitrk2	2.60868e-14	0.294126	0.082	0.096	8.42214e-10
GABA	GABA_MF_YF	MF	YF	Qpctl	2.6434e-14	0.253867	0.074	0.087	8.53421e-10
GABA	GABA_MF_YF	MF	YF	Rbbp9	2.65313e-14	0.366905	0.081	0.09	8.56564e-10
GABA	GABA_MF_YF	MF	YF	Gm26953	2.762e-14	0.288372	0.035	0.046	8.9171e-10
GABA	GABA_MF_YF	MF	YF	Gm15787	2.80505e-14	0.621115	0.061	0.059	9.05611e-10
GABA	GABA_MF_YF	MF	YF	Ssna1	2.81289e-14	0.3784	0.104	0.107	9.08141e-10
GABA	GABA_MF_YF	MF	YF	Gucd1	2.8178e-14	-0.239628	0.075	0.115	9.09728e-10
GABA	GABA_MF_YF	MF	YF	Pdzd7	2.82314e-14	-0.314016	0.026	0.049	9.1145e-10
GABA	GABA_MF_YF	MF	YF	4933431E20Rik	2.87993e-14	-0.21109	0.055	0.087	9.29786e-10
GABA	GABA_MF_YF	MF	YF	Rbm12b1	2.92949e-14	0.160159	0.073	0.093	9.45787e-10
GABA	GABA_MF_YF	MF	YF	0610040F04Rik	2.96989e-14	-0.36518	0.09	0.142	9.5883e-10
GABA	GABA_MF_YF	MF	YF	Pcdhb17	2.98162e-14	0.209396	0.044	0.058	9.62617e-10
GABA	GABA_MF_YF	MF	YF	Wee1	3.04491e-14	0.290049	0.087	0.1	9.83051e-10
GABA	GABA_MF_YF	MF	YF	Gm20404	3.06027e-14	0.456745	0.09	0.091	9.88009e-10
GABA	GABA_MF_YF	MF	YF	Gps1	3.07942e-14	0.333124	0.121	0.127	9.94191e-10
GABA	GABA_MF_YF	MF	YF	Ccdc160	3.14153e-14	0.496339	0.065	0.072	1.01424e-09
GABA	GABA_MF_YF	MF	YF	9530051G07Rik	3.154e-14	-0.445974	0.074	0.123	1.01827e-09
GABA	GABA_MF_YF	MF	YF	Znhit1	3.21917e-14	0.28394	0.113	0.124	1.03931e-09
GABA	GABA_MF_YF	MF	YF	Dbi	3.22996e-14	0.336517	0.107	0.117	1.04279e-09
GABA	GABA_MF_YF	MF	YF	Gm28294	3.25776e-14	0.723668	0.061	0.057	1.05177e-09
GABA	GABA_MF_YF	MF	YF	Efhc2	3.2862e-14	-0.229406	0.061	0.1	1.06095e-09
GABA	GABA_MF_YF	MF	YF	B4galt1	3.30113e-14	-0.169436	0.081	0.119	1.06577e-09
GABA	GABA_MF_YF	MF	YF	Zfp607b	3.30612e-14	-0.306509	0.055	0.09	1.06738e-09
GABA	GABA_MF_YF	MF	YF	Frrs1	3.32779e-14	-0.416709	0.014	0.034	1.07438e-09
GABA	GABA_MF_YF	MF	YF	Bop1	3.35043e-14	-0.194134	0.052	0.08	1.08169e-09
GABA	GABA_MF_YF	MF	YF	Xkr7	3.35347e-14	-0.300853	0.042	0.072	1.08267e-09
GABA	GABA_MF_YF	MF	YF	Fbxl21	3.38793e-14	-0.370962	0.069	0.115	1.09379e-09
GABA	GABA_MF_YF	MF	YF	Afmid	3.39061e-14	-0.216088	0.1	0.144	1.09466e-09
GABA	GABA_MF_YF	MF	YF	Airn	3.4079e-14	-0.122981	0.217	0.278	1.10024e-09
GABA	GABA_MF_YF	MF	YF	Pcdhga5	3.48143e-14	1.08444	0.047	0.036	1.12398e-09
GABA	GABA_MF_YF	MF	YF	Rsph1	3.49795e-14	0.104051	0.033	0.049	1.12931e-09
GABA	GABA_MF_YF	MF	YF	Fah	3.50847e-14	-0.242332	0.041	0.071	1.13271e-09
GABA	GABA_MF_YF	MF	YF	Zfp748	3.57062e-14	0.314042	0.059	0.068	1.15277e-09
GABA	GABA_MF_YF	MF	YF	Msrb2	3.57529e-14	-0.341529	0.083	0.131	1.15428e-09
GABA	GABA_MF_YF	MF	YF	Fat1	3.57689e-14	-0.160427	0.135	0.189	1.1548e-09
GABA	GABA_MF_YF	MF	YF	Eaf1	3.64004e-14	0.110972	0.049	0.068	1.17519e-09
GABA	GABA_MF_YF	MF	YF	Dtwd2	3.65328e-14	-0.170227	0.059	0.093	1.17946e-09
GABA	GABA_MF_YF	MF	YF	6330562C20Rik	3.65735e-14	-0.442423	0.056	0.097	1.18078e-09
GABA	GABA_MF_YF	MF	YF	Mmp17	3.67499e-14	0.268433	0.119	0.133	1.18647e-09
GABA	GABA_MF_YF	MF	YF	Hexb	3.68478e-14	0.274559	0.128	0.14	1.18963e-09
GABA	GABA_MF_YF	MF	YF	Gm14532	3.74094e-14	-0.303721	0.072	0.112	1.20776e-09
GABA	GABA_MF_YF	MF	YF	Rnf166	3.79204e-14	0.157048	0.091	0.109	1.22426e-09
GABA	GABA_MF_YF	MF	YF	Aloxe3	3.80144e-14	-0.503077	0.036	0.072	1.2273e-09
GABA	GABA_MF_YF	MF	YF	Lrp8os3	3.80578e-14	-0.133884	0.089	0.127	1.2287e-09
GABA	GABA_MF_YF	MF	YF	Pcdhb14	3.8555e-14	0.641218	0.088	0.079	1.24475e-09
GABA	GABA_MF_YF	MF	YF	Rpusd1	3.89997e-14	0.142366	0.05	0.064	1.2591e-09
GABA	GABA_MF_YF	MF	YF	Ttc38	3.93262e-14	-0.285752	0.041	0.07	1.26965e-09
GABA	GABA_MF_YF	MF	YF	Chpf	3.99962e-14	0.417796	0.054	0.06	1.29128e-09
GABA	GABA_MF_YF	MF	YF	Crlf2	4.02332e-14	-0.108032	0.038	0.063	1.29893e-09
GABA	GABA_MF_YF	MF	YF	Usp35	4.07906e-14	0.30099	0.096	0.107	1.31693e-09
GABA	GABA_MF_YF	MF	YF	Gm30382	4.15731e-14	-0.29007	0.291	0.382	1.34219e-09
GABA	GABA_MF_YF	MF	YF	Gm48960	4.25222e-14	0.326288	0.042	0.052	1.37283e-09
GABA	GABA_MF_YF	MF	YF	Polr3d	4.25887e-14	0.290345	0.086	0.099	1.37498e-09
GABA	GABA_MF_YF	MF	YF	Taf13	4.2601e-14	0.264125	0.086	0.101	1.37537e-09
GABA	GABA_MF_YF	MF	YF	C1qbp	4.29183e-14	0.53738	0.101	0.095	1.38562e-09
GABA	GABA_MF_YF	MF	YF	Ccdc28b	4.37205e-14	0.134827	0.082	0.103	1.41152e-09
GABA	GABA_MF_YF	MF	YF	mt-Nd4l	4.43658e-14	0.960331	0.1	0.071	1.43235e-09
GABA	GABA_MF_YF	MF	YF	Ccer2	4.60179e-14	1.4838	0.047	0.027	1.48569e-09
GABA	GABA_MF_YF	MF	YF	Gm47962	4.65093e-14	-0.348653	0.052	0.087	1.50155e-09
GABA	GABA_MF_YF	MF	YF	Ccdc32	4.68003e-14	0.645002	0.078	0.074	1.51095e-09
GABA	GABA_MF_YF	MF	YF	Gm9967	4.68483e-14	-0.452569	0.041	0.075	1.5125e-09
GABA	GABA_MF_YF	MF	YF	Coro6	4.6993e-14	-0.482353	0.078	0.129	1.51717e-09
GABA	GABA_MF_YF	MF	YF	Adgrv1	4.69944e-14	-0.238422	0.082	0.126	1.51722e-09
GABA	GABA_MF_YF	MF	YF	Lzts3	4.7068e-14	-0.305868	0.073	0.114	1.51959e-09
GABA	GABA_MF_YF	MF	YF	Nrxn1	4.80465e-14	-0.100073	0.999	1	1.55118e-09
GABA	GABA_MF_YF	MF	YF	Xrcc2	4.80856e-14	0.210422	0.041	0.058	1.55244e-09
GABA	GABA_MF_YF	MF	YF	1110038F14Rik	4.81835e-14	0.499833	0.069	0.072	1.5556e-09
GABA	GABA_MF_YF	MF	YF	Ppp2r3d	4.92463e-14	-0.312325	0.061	0.1	1.58992e-09
GABA	GABA_MF_YF	MF	YF	Polr3g	5.0242e-14	-0.132857	0.052	0.08	1.62206e-09
GABA	GABA_MF_YF	MF	YF	Psmg4	5.06516e-14	0.361432	0.047	0.058	1.63529e-09
GABA	GABA_MF_YF	MF	YF	Zfp970	5.09126e-14	0.191983	0.041	0.055	1.64371e-09
GABA	GABA_MF_YF	MF	YF	Txnrd2	5.18225e-14	0.134146	0.094	0.114	1.67309e-09
GABA	GABA_MF_YF	MF	YF	Gpx1	5.18552e-14	0.514549	0.081	0.082	1.67415e-09
GABA	GABA_MF_YF	MF	YF	Pik3r2	5.27161e-14	-0.359686	0.039	0.071	1.70194e-09
GABA	GABA_MF_YF	MF	YF	2810403D21Rik	5.28344e-14	-0.303289	0.062	0.102	1.70576e-09
GABA	GABA_MF_YF	MF	YF	Zfp830	5.34512e-14	0.649803	0.079	0.071	1.72567e-09
GABA	GABA_MF_YF	MF	YF	4930473A02Rik	5.35034e-14	0.442626	0.082	0.086	1.72736e-09
GABA	GABA_MF_YF	MF	YF	Creb3l2	5.42506e-14	0.234179	0.083	0.105	1.75148e-09
GABA	GABA_MF_YF	MF	YF	Eme2	5.51176e-14	-0.213201	0.034	0.057	1.77947e-09
GABA	GABA_MF_YF	MF	YF	Gm31645	5.63491e-14	-0.301957	0.043	0.074	1.81923e-09
GABA	GABA_MF_YF	MF	YF	Pcyox1l	5.64325e-14	0.10197	0.067	0.088	1.82192e-09
GABA	GABA_MF_YF	MF	YF	Nup133	5.64602e-14	-0.138035	0.102	0.142	1.82282e-09
GABA	GABA_MF_YF	MF	YF	Cd3eap	5.65026e-14	0.875952	0.076	0.061	1.82419e-09
GABA	GABA_MF_YF	MF	YF	Gm17227	5.68962e-14	0.151392	0.04	0.055	1.83689e-09
GABA	GABA_MF_YF	MF	YF	Gm43915	5.7914e-14	0.249611	0.084	0.096	1.86975e-09
GABA	GABA_MF_YF	MF	YF	Tle3	5.89169e-14	0.126817	0.039	0.056	1.90213e-09
GABA	GABA_MF_YF	MF	YF	Grip1os2	5.98773e-14	0.475438	0.053	0.059	1.93314e-09
GABA	GABA_MF_YF	MF	YF	Ftsj3	6.19214e-14	1.10704	0.059	0.04	1.99913e-09
GABA	GABA_MF_YF	MF	YF	Xrcc3	6.20433e-14	-0.145759	0.026	0.045	2.00307e-09
GABA	GABA_MF_YF	MF	YF	Anapc11	6.22339e-14	0.214076	0.132	0.147	2.00922e-09
GABA	GABA_MF_YF	MF	YF	Lhfpl3	6.31241e-14	-0.212863	0.8	0.872	2.03796e-09
GABA	GABA_MF_YF	MF	YF	Zfp202	6.31698e-14	-0.289702	0.077	0.118	2.03944e-09
GABA	GABA_MF_YF	MF	YF	1700080N15Rik	6.32322e-14	0.143099	0.055	0.074	2.04145e-09
GABA	GABA_MF_YF	MF	YF	Zfp422	6.37503e-14	0.613878	0.056	0.057	2.05818e-09
GABA	GABA_MF_YF	MF	YF	Fam241b	6.40507e-14	0.229408	0.071	0.086	2.06788e-09
GABA	GABA_MF_YF	MF	YF	Zfp772	6.41353e-14	-0.375849	0.037	0.068	2.07061e-09
GABA	GABA_MF_YF	MF	YF	Wnt5b	6.46274e-14	0.106184	0.08	0.104	2.08649e-09
GABA	GABA_MF_YF	MF	YF	Polrmt	6.46583e-14	0.30681	0.054	0.063	2.08749e-09
GABA	GABA_MF_YF	MF	YF	Maip1	6.52849e-14	0.43148	0.115	0.114	2.10772e-09
GABA	GABA_MF_YF	MF	YF	Mpp3	6.54198e-14	-0.413256	0.032	0.06	2.11208e-09
GABA	GABA_MF_YF	MF	YF	Dffb	6.55378e-14	-0.160723	0.06	0.09	2.11589e-09
GABA	GABA_MF_YF	MF	YF	Gpaa1	6.78775e-14	0.336288	0.063	0.071	2.19143e-09
GABA	GABA_MF_YF	MF	YF	Gm48239	7.05189e-14	0.100506	0.055	0.074	2.2767e-09
GABA	GABA_MF_YF	MF	YF	Gpr139	7.12023e-14	0.126628	0.088	0.112	2.29877e-09
GABA	GABA_MF_YF	MF	YF	Kirrel3	7.17347e-14	-0.301733	0.723	0.805	2.31595e-09
GABA	GABA_MF_YF	MF	YF	Plcxd1	7.21485e-14	0.150473	0.063	0.082	2.32931e-09
GABA	GABA_MF_YF	MF	YF	Paqr8	7.34306e-14	0.285132	0.091	0.11	2.37071e-09
GABA	GABA_MF_YF	MF	YF	Gm10563	7.34339e-14	-0.151183	0.052	0.081	2.37081e-09
GABA	GABA_MF_YF	MF	YF	Chac2	7.36251e-14	0.136774	0.147	0.17	2.37699e-09
GABA	GABA_MF_YF	MF	YF	Znrd2	7.38294e-14	0.996581	0.082	0.058	2.38358e-09
GABA	GABA_MF_YF	MF	YF	Cacna1e	7.51566e-14	-0.129227	0.874	0.933	2.42643e-09
GABA	GABA_MF_YF	MF	YF	Alkbh6	7.55851e-14	0.341555	0.062	0.072	2.44026e-09
GABA	GABA_MF_YF	MF	YF	2410131K14Rik	7.59294e-14	0.309869	0.052	0.064	2.45138e-09
GABA	GABA_MF_YF	MF	YF	Trp53rka	7.70111e-14	0.157111	0.038	0.053	2.4863e-09
GABA	GABA_MF_YF	MF	YF	Usf1	7.74821e-14	0.353496	0.062	0.068	2.50151e-09
GABA	GABA_MF_YF	MF	YF	Slc5a6	7.76191e-14	0.21358	0.057	0.069	2.50593e-09
GABA	GABA_MF_YF	MF	YF	Oprk1	7.83393e-14	-0.356049	0.133	0.195	2.52919e-09
GABA	GABA_MF_YF	MF	YF	Lhfpl5	7.91906e-14	0.438402	0.108	0.108	2.55667e-09
GABA	GABA_MF_YF	MF	YF	Rida	7.95532e-14	0.149415	0.051	0.069	2.56838e-09
GABA	GABA_MF_YF	MF	YF	Zfp414	8.01616e-14	-0.204306	0.065	0.098	2.58802e-09
GABA	GABA_MF_YF	MF	YF	Slc9b2	8.07106e-14	-0.318159	0.061	0.1	2.60574e-09
GABA	GABA_MF_YF	MF	YF	Gm10501	8.16389e-14	-0.163533	0.07	0.103	2.63571e-09
GABA	GABA_MF_YF	MF	YF	Gm10130	8.18297e-14	0.159293	0.065	0.086	2.64187e-09
GABA	GABA_MF_YF	MF	YF	Ppcs	8.30562e-14	0.600043	0.061	0.062	2.68147e-09
GABA	GABA_MF_YF	MF	YF	Lrrtm4	8.32917e-14	-0.270348	0.884	0.932	2.68907e-09
GABA	GABA_MF_YF	MF	YF	Anp32e	8.57793e-14	0.653657	0.108	0.092	2.76938e-09
GABA	GABA_MF_YF	MF	YF	Fbxl15	8.61234e-14	0.259493	0.084	0.097	2.78049e-09
GABA	GABA_MF_YF	MF	YF	1500035N22Rik	8.64924e-14	-0.478897	0.04	0.076	2.79241e-09
GABA	GABA_MF_YF	MF	YF	Plxdc1	8.7065e-14	-0.228912	0.101	0.146	2.81089e-09
GABA	GABA_MF_YF	MF	YF	Polr1c	8.9469e-14	0.282008	0.087	0.099	2.88851e-09
GABA	GABA_MF_YF	MF	YF	Supt7l	9.00249e-14	-0.2302	0.058	0.092	2.90645e-09
GABA	GABA_MF_YF	MF	YF	Gm31224	9.17458e-14	0.263895	0.061	0.075	2.96201e-09
GABA	GABA_MF_YF	MF	YF	Zfp281	9.32879e-14	0.302909	0.09	0.101	3.0118e-09
GABA	GABA_MF_YF	MF	YF	Dpyd	9.33727e-14	-0.231916	0.429	0.525	3.01454e-09
GABA	GABA_MF_YF	MF	YF	H2-D1	9.57517e-14	0.394373	0.055	0.062	3.09134e-09
GABA	GABA_MF_YF	MF	YF	Prkn	9.58376e-14	-0.132403	0.945	0.977	3.09412e-09
GABA	GABA_MF_YF	MF	YF	Tmem251	9.59382e-14	0.201853	0.067	0.081	3.09737e-09
GABA	GABA_MF_YF	MF	YF	Zranb3	9.64149e-14	-0.479532	0.071	0.12	3.11276e-09
GABA	GABA_MF_YF	MF	YF	Tmem179b	9.66188e-14	-0.111079	0.041	0.065	3.11934e-09
GABA	GABA_MF_YF	MF	YF	Taf5	9.72579e-14	0.241259	0.059	0.071	3.13997e-09
GABA	GABA_MF_YF	MF	YF	Gm10076	9.82102e-14	0.172223	0.061	0.078	3.17072e-09
GABA	GABA_MF_YF	MF	YF	Exoc4	1.00288e-13	-0.109718	0.91	0.957	3.2378e-09
GABA	GABA_MF_YF	MF	YF	Mcl1	1.0259e-13	0.501135	0.093	0.093	3.3121e-09
GABA	GABA_MF_YF	MF	YF	Spg20	1.02884e-13	0.352597	0.098	0.102	3.32161e-09
GABA	GABA_MF_YF	MF	YF	Tmeff2	1.03291e-13	-0.129274	0.719	0.804	3.33476e-09
GABA	GABA_MF_YF	MF	YF	1110065P20Rik	1.03952e-13	0.344155	0.079	0.088	3.35609e-09
GABA	GABA_MF_YF	MF	YF	Atp10a	1.06365e-13	0.238584	0.157	0.174	3.43399e-09
GABA	GABA_MF_YF	MF	YF	Lyplal1	1.07353e-13	-0.106252	0.05	0.075	3.46588e-09
GABA	GABA_MF_YF	MF	YF	Lifr	1.09823e-13	0.195536	0.088	0.108	3.54565e-09
GABA	GABA_MF_YF	MF	YF	Gm48765	1.09836e-13	0.311747	0.065	0.078	3.54604e-09
GABA	GABA_MF_YF	MF	YF	Coq7	1.11103e-13	0.562856	0.093	0.086	3.58697e-09
GABA	GABA_MF_YF	MF	YF	Klhl36	1.12903e-13	-0.406337	0.027	0.052	3.64508e-09
GABA	GABA_MF_YF	MF	YF	Phf5a	1.13002e-13	0.102809	0.047	0.065	3.64827e-09
GABA	GABA_MF_YF	MF	YF	Gm9725	1.13177e-13	0.412382	0.055	0.063	3.65391e-09
GABA	GABA_MF_YF	MF	YF	Efcc1	1.16428e-13	0.116086	0.07	0.09	3.75888e-09
GABA	GABA_MF_YF	MF	YF	Drc3	1.166e-13	-0.203701	0.071	0.107	3.76442e-09
GABA	GABA_MF_YF	MF	YF	Rims2	1.17656e-13	-0.11606	0.987	0.996	3.79853e-09
GABA	GABA_MF_YF	MF	YF	Sema6b	1.18707e-13	-0.421778	0.072	0.118	3.83246e-09
GABA	GABA_MF_YF	MF	YF	Gm28750	1.18744e-13	0.202031	0.085	0.099	3.83365e-09
GABA	GABA_MF_YF	MF	YF	Bag1	1.19774e-13	0.382781	0.083	0.087	3.86692e-09
GABA	GABA_MF_YF	MF	YF	Lrriq1	1.20103e-13	0.162678	0.088	0.112	3.87752e-09
GABA	GABA_MF_YF	MF	YF	Prtg	1.21121e-13	-0.397202	0.074	0.123	3.91039e-09
GABA	GABA_MF_YF	MF	YF	Mrpl52	1.23444e-13	0.166744	0.143	0.16	3.9854e-09
GABA	GABA_MF_YF	MF	YF	0610012G03Rik	1.23448e-13	0.337517	0.13	0.133	3.98552e-09
GABA	GABA_MF_YF	MF	YF	St18	1.2357e-13	-0.334028	0.125	0.191	3.98946e-09
GABA	GABA_MF_YF	MF	YF	Slc4a4	1.24882e-13	-0.169847	0.074	0.121	4.03181e-09
GABA	GABA_MF_YF	MF	YF	Eloa	1.25561e-13	0.401017	0.088	0.091	4.05374e-09
GABA	GABA_MF_YF	MF	YF	BC029722	1.25823e-13	0.35849	0.08	0.086	4.0622e-09
GABA	GABA_MF_YF	MF	YF	Pomk	1.26481e-13	0.326809	0.053	0.064	4.08343e-09
GABA	GABA_MF_YF	MF	YF	Lrrc14	1.29488e-13	0.156572	0.068	0.085	4.18053e-09
GABA	GABA_MF_YF	MF	YF	Btbd2	1.29594e-13	-0.328094	0.063	0.103	4.18393e-09
GABA	GABA_MF_YF	MF	YF	Fibp	1.33702e-13	0.501951	0.123	0.115	4.31657e-09
GABA	GABA_MF_YF	MF	YF	Iqub	1.36462e-13	-0.147311	0.06	0.09	4.40569e-09
GABA	GABA_MF_YF	MF	YF	Gm20754	1.37476e-13	-0.622135	0.155	0.235	4.4384e-09
GABA	GABA_MF_YF	MF	YF	Aurkaip1	1.38621e-13	0.772299	0.104	0.084	4.47538e-09
GABA	GABA_MF_YF	MF	YF	Smim8	1.40827e-13	-0.102206	0.074	0.106	4.54659e-09
GABA	GABA_MF_YF	MF	YF	Rasgef1c	1.43358e-13	-0.281996	0.065	0.101	4.62831e-09
GABA	GABA_MF_YF	MF	YF	Nsun5	1.44541e-13	-0.244911	0.046	0.075	4.6665e-09
GABA	GABA_MF_YF	MF	YF	Gpatch4	1.45493e-13	0.117832	0.091	0.112	4.69724e-09
GABA	GABA_MF_YF	MF	YF	Mrpl36	1.48587e-13	0.414359	0.08	0.086	4.79712e-09
GABA	GABA_MF_YF	MF	YF	Syt10	1.52052e-13	0.598775	0.193	0.176	4.90901e-09
GABA	GABA_MF_YF	MF	YF	Slc12a1	1.54729e-13	-0.313706	0.061	0.099	4.99542e-09
GABA	GABA_MF_YF	MF	YF	Nbn	1.56545e-13	-0.238405	0.07	0.106	5.05404e-09
GABA	GABA_MF_YF	MF	YF	Romo1	1.57027e-13	0.62533	0.137	0.116	5.06963e-09
GABA	GABA_MF_YF	MF	YF	Ccne2	1.58588e-13	0.172956	0.104	0.123	5.12001e-09
GABA	GABA_MF_YF	MF	YF	Nit2	1.58886e-13	0.176632	0.061	0.078	5.12962e-09
GABA	GABA_MF_YF	MF	YF	Commd4	1.59645e-13	0.219741	0.081	0.1	5.15413e-09
GABA	GABA_MF_YF	MF	YF	Gdpd2	1.61424e-13	-0.448461	0.055	0.094	5.21157e-09
GABA	GABA_MF_YF	MF	YF	Fam217b	1.62673e-13	0.233908	0.065	0.077	5.25191e-09
GABA	GABA_MF_YF	MF	YF	Vps51	1.63752e-13	0.165057	0.039	0.053	5.28674e-09
GABA	GABA_MF_YF	MF	YF	Zfp87	1.66816e-13	0.811411	0.057	0.05	5.38566e-09
GABA	GABA_MF_YF	MF	YF	Angptl2	1.67475e-13	0.289169	0.066	0.08	5.40694e-09
GABA	GABA_MF_YF	MF	YF	A830019P07Rik	1.68129e-13	-0.333196	0.086	0.136	5.42806e-09
GABA	GABA_MF_YF	MF	YF	Gm38115	1.68806e-13	0.464798	0.034	0.041	5.44991e-09
GABA	GABA_MF_YF	MF	YF	Spata2	1.68987e-13	0.340642	0.064	0.072	5.45575e-09
GABA	GABA_MF_YF	MF	YF	Erich1	1.6994e-13	0.317376	0.078	0.089	5.48651e-09
GABA	GABA_MF_YF	MF	YF	Ptprt	1.73903e-13	-0.342472	0.603	0.697	5.61445e-09
GABA	GABA_MF_YF	MF	YF	Tmem17	1.74809e-13	0.181572	0.075	0.093	5.64372e-09
GABA	GABA_MF_YF	MF	YF	Gm10558	1.765e-13	0.50846	0.055	0.056	5.6983e-09
GABA	GABA_MF_YF	MF	YF	Tmem14a	1.80199e-13	0.383232	0.108	0.113	5.81771e-09
GABA	GABA_MF_YF	MF	YF	Gm27241	1.81336e-13	0.250583	0.062	0.075	5.85443e-09
GABA	GABA_MF_YF	MF	YF	Gm2415	1.81378e-13	-0.339885	0.041	0.073	5.85578e-09
GABA	GABA_MF_YF	MF	YF	Lsm5	1.82833e-13	0.259066	0.061	0.073	5.90276e-09
GABA	GABA_MF_YF	MF	YF	Pbx2	1.83257e-13	0.286045	0.044	0.054	5.91646e-09
GABA	GABA_MF_YF	MF	YF	Polm	1.83339e-13	-0.544332	0.035	0.069	5.91909e-09
GABA	GABA_MF_YF	MF	YF	Cacna2d1	1.91094e-13	0.280627	0.563	0.566	6.16946e-09
GABA	GABA_MF_YF	MF	YF	Hpca	1.91961e-13	0.44875	0.072	0.074	6.19745e-09
GABA	GABA_MF_YF	MF	YF	Tfr2	1.93484e-13	-0.1328	0.029	0.049	6.24663e-09
GABA	GABA_MF_YF	MF	YF	Akr1b3	1.94154e-13	0.333276	0.098	0.106	6.26825e-09
GABA	GABA_MF_YF	MF	YF	Crhr1	1.97306e-13	0.163083	0.065	0.087	6.37003e-09
GABA	GABA_MF_YF	MF	YF	Bad	1.985e-13	0.616432	0.085	0.078	6.40857e-09
GABA	GABA_MF_YF	MF	YF	Pmch	1.98839e-13	0.101644	0.141	0.189	6.41952e-09
GABA	GABA_MF_YF	MF	YF	Gm26935	2.05693e-13	-0.422864	0.049	0.086	6.6408e-09
GABA	GABA_MF_YF	MF	YF	Gm3002	2.06058e-13	-0.331827	0.035	0.062	6.65259e-09
GABA	GABA_MF_YF	MF	YF	Gipc1	2.06337e-13	-0.119375	0.052	0.079	6.66159e-09
GABA	GABA_MF_YF	MF	YF	Tfb1m	2.06966e-13	-0.163038	0.047	0.071	6.6819e-09
GABA	GABA_MF_YF	MF	YF	Lrtm2	2.10019e-13	-0.119724	0.055	0.083	6.78047e-09
GABA	GABA_MF_YF	MF	YF	Gm44777	2.11879e-13	0.211743	0.071	0.086	6.84052e-09
GABA	GABA_MF_YF	MF	YF	Hmgb3	2.12143e-13	0.894941	0.052	0.043	6.84904e-09
GABA	GABA_MF_YF	MF	YF	Cry1	2.1395e-13	0.261919	0.117	0.131	6.90736e-09
GABA	GABA_MF_YF	MF	YF	C230013L11Rik	2.18512e-13	-0.132485	0.05	0.076	7.05467e-09
GABA	GABA_MF_YF	MF	YF	Dlg2	2.23954e-13	-0.131157	0.996	0.998	7.23036e-09
GABA	GABA_MF_YF	MF	YF	Maf1	2.24315e-13	-0.179768	0.042	0.068	7.24202e-09
GABA	GABA_MF_YF	MF	YF	Ap1s1	2.24948e-13	0.105309	0.122	0.145	7.26244e-09
GABA	GABA_MF_YF	MF	YF	Acsf3	2.25324e-13	-0.390257	0.036	0.066	7.27457e-09
GABA	GABA_MF_YF	MF	YF	Spty2d1	2.26313e-13	0.415401	0.062	0.071	7.30651e-09
GABA	GABA_MF_YF	MF	YF	Mfsd8	2.27593e-13	-0.422703	0.06	0.1	7.34783e-09
GABA	GABA_MF_YF	MF	YF	Nifk	2.29855e-13	0.599168	0.072	0.067	7.42087e-09
GABA	GABA_MF_YF	MF	YF	Ndrg1	2.31962e-13	0.105596	0.072	0.096	7.48888e-09
GABA	GABA_MF_YF	MF	YF	Pcsk1	2.32176e-13	0.267411	0.166	0.178	7.49579e-09
GABA	GABA_MF_YF	MF	YF	4930547E14Rik	2.33652e-13	0.327022	0.081	0.09	7.54347e-09
GABA	GABA_MF_YF	MF	YF	Ppie	2.33746e-13	0.183546	0.061	0.079	7.54648e-09
GABA	GABA_MF_YF	MF	YF	Socs2	2.34861e-13	-0.207445	0.164	0.22	7.58249e-09
GABA	GABA_MF_YF	MF	YF	9330020H09Rik	2.35786e-13	-0.352584	0.033	0.061	7.61235e-09
GABA	GABA_MF_YF	MF	YF	Rpf1	2.39781e-13	0.198766	0.061	0.075	7.74133e-09
GABA	GABA_MF_YF	MF	YF	Tor2a	2.43109e-13	0.197028	0.049	0.062	7.84878e-09
GABA	GABA_MF_YF	MF	YF	Fuz	2.4613e-13	0.244543	0.048	0.064	7.94631e-09
GABA	GABA_MF_YF	MF	YF	Sgf29	2.5017e-13	0.180503	0.093	0.11	8.07675e-09
GABA	GABA_MF_YF	MF	YF	Rabl3	2.53882e-13	-0.336199	0.056	0.093	8.19658e-09
GABA	GABA_MF_YF	MF	YF	Gm3764	2.58036e-13	-0.209749	0.117	0.164	8.3307e-09
GABA	GABA_MF_YF	MF	YF	Eif3l	2.60142e-13	0.11737	0.068	0.085	8.3987e-09
GABA	GABA_MF_YF	MF	YF	4831440D22Rik	2.60565e-13	0.454337	0.051	0.059	8.41233e-09
GABA	GABA_MF_YF	MF	YF	Ppp1ca	2.61828e-13	0.328313	0.09	0.097	8.4531e-09
GABA	GABA_MF_YF	MF	YF	Apoa1	2.62341e-13	-0.656975	0.018	0.042	8.46968e-09
GABA	GABA_MF_YF	MF	YF	Pip5kl1	2.63951e-13	-0.506438	0.028	0.056	8.52166e-09
GABA	GABA_MF_YF	MF	YF	Acot8	2.64696e-13	0.130879	0.081	0.101	8.54571e-09
GABA	GABA_MF_YF	MF	YF	6530401F13Rik	2.64778e-13	-0.134718	0.086	0.122	8.54836e-09
GABA	GABA_MF_YF	MF	YF	Gm15886	2.72557e-13	0.423906	0.084	0.087	8.7995e-09
GABA	GABA_MF_YF	MF	YF	Pdcd2l	2.74925e-13	0.174713	0.101	0.118	8.87596e-09
GABA	GABA_MF_YF	MF	YF	Stk32a	2.79021e-13	0.178821	0.238	0.267	9.0082e-09
GABA	GABA_MF_YF	MF	YF	Tns3	2.81228e-13	-0.257855	0.068	0.106	9.07943e-09
GABA	GABA_MF_YF	MF	YF	Snn	2.83917e-13	0.320556	0.072	0.08	9.16625e-09
GABA	GABA_MF_YF	MF	YF	Vmn2r84	2.86596e-13	-0.464974	0.044	0.08	9.25274e-09
GABA	GABA_MF_YF	MF	YF	Sema5a	2.86786e-13	-0.255914	0.255	0.336	9.25888e-09
GABA	GABA_MF_YF	MF	YF	Gm19522	2.87566e-13	-0.112387	0.052	0.079	9.28406e-09
GABA	GABA_MF_YF	MF	YF	Gtpbp1	2.88115e-13	-0.120006	0.07	0.102	9.30179e-09
GABA	GABA_MF_YF	MF	YF	Prex1	2.9287e-13	0.241834	0.087	0.105	9.4553e-09
GABA	GABA_MF_YF	MF	YF	Gtpbp10	2.9784e-13	-0.105097	0.059	0.086	9.61575e-09
GABA	GABA_MF_YF	MF	YF	Chchd1	2.98253e-13	0.518688	0.142	0.129	9.6291e-09
GABA	GABA_MF_YF	MF	YF	B4galt3	2.9984e-13	0.292213	0.087	0.096	9.68035e-09
GABA	GABA_MF_YF	MF	YF	P3h1	3.02919e-13	0.102462	0.054	0.072	9.77974e-09
GABA	GABA_MF_YF	MF	YF	Pacc1	3.20265e-13	0.145428	0.074	0.093	1.03398e-08
GABA	GABA_MF_YF	MF	YF	Mrpl53	3.21611e-13	0.300367	0.103	0.112	1.03832e-08
GABA	GABA_MF_YF	MF	YF	Vps52	3.26685e-13	-0.255191	0.046	0.074	1.0547e-08
GABA	GABA_MF_YF	MF	YF	Sprtn	3.2875e-13	-0.193042	0.059	0.088	1.06137e-08
GABA	GABA_MF_YF	MF	YF	Map3k20	3.29356e-13	-0.606095	0.059	0.108	1.06333e-08
GABA	GABA_MF_YF	MF	YF	Banf1	3.32352e-13	0.840989	0.066	0.055	1.073e-08
GABA	GABA_MF_YF	MF	YF	A230057D06Rik	3.34101e-13	-0.103339	0.969	0.99	1.07864e-08
GABA	GABA_MF_YF	MF	YF	Zrsr1	3.3512e-13	-0.242199	0.118	0.166	1.08194e-08
GABA	GABA_MF_YF	MF	YF	Glp2r	3.3559e-13	0.236475	0.037	0.049	1.08345e-08
GABA	GABA_MF_YF	MF	YF	Pcdh15	3.39912e-13	-0.351832	0.769	0.835	1.0974e-08
GABA	GABA_MF_YF	MF	YF	Ormdl3	3.41054e-13	0.304892	0.099	0.107	1.10109e-08
GABA	GABA_MF_YF	MF	YF	Chmp1a	3.41769e-13	0.192459	0.058	0.073	1.1034e-08
GABA	GABA_MF_YF	MF	YF	Bud31	3.41938e-13	0.213871	0.074	0.088	1.10395e-08
GABA	GABA_MF_YF	MF	YF	Mrpl16	3.44206e-13	0.405609	0.055	0.061	1.11127e-08
GABA	GABA_MF_YF	MF	YF	Slc16a4	3.48262e-13	0.139831	0.074	0.093	1.12436e-08
GABA	GABA_MF_YF	MF	YF	Nedd1	3.55372e-13	-0.133109	0.055	0.084	1.14732e-08
GABA	GABA_MF_YF	MF	YF	Pla2g15	3.62016e-13	-0.142182	0.059	0.087	1.16877e-08
GABA	GABA_MF_YF	MF	YF	Grid2	3.63585e-13	-0.145172	0.955	0.979	1.17383e-08
GABA	GABA_MF_YF	MF	YF	Abhd5	3.65054e-13	-0.308763	0.051	0.084	1.17858e-08
GABA	GABA_MF_YF	MF	YF	Ncan	3.65825e-13	-0.331465	0.07	0.108	1.18107e-08
GABA	GABA_MF_YF	MF	YF	Gm13402	3.66416e-13	0.695604	0.049	0.046	1.18297e-08
GABA	GABA_MF_YF	MF	YF	Mpdu1	3.68617e-13	-0.13311	0.07	0.1	1.19008e-08
GABA	GABA_MF_YF	MF	YF	Trmt112	3.69382e-13	0.583969	0.123	0.11	1.19255e-08
GABA	GABA_MF_YF	MF	YF	Grhpr	3.70225e-13	0.448184	0.065	0.07	1.19527e-08
GABA	GABA_MF_YF	MF	YF	Gm28403	3.70736e-13	-0.470697	0.069	0.117	1.19692e-08
GABA	GABA_MF_YF	MF	YF	Timm50	3.7264e-13	0.244611	0.057	0.071	1.20307e-08
GABA	GABA_MF_YF	MF	YF	Nudt19	3.73374e-13	0.264045	0.088	0.099	1.20544e-08
GABA	GABA_MF_YF	MF	YF	Mat2b	3.73782e-13	0.119064	0.101	0.122	1.20676e-08
GABA	GABA_MF_YF	MF	YF	Zfp937	3.75883e-13	0.137973	0.067	0.085	1.21354e-08
GABA	GABA_MF_YF	MF	YF	4930587E11Rik	3.7938e-13	0.266958	0.102	0.117	1.22483e-08
GABA	GABA_MF_YF	MF	YF	Zbtb20	3.94198e-13	-0.104371	0.894	0.947	1.27267e-08
GABA	GABA_MF_YF	MF	YF	Aifm2	3.95474e-13	0.17115	0.043	0.056	1.27679e-08
GABA	GABA_MF_YF	MF	YF	Dkc1	3.95571e-13	0.328374	0.107	0.112	1.2771e-08
GABA	GABA_MF_YF	MF	YF	Sorcs3	3.96363e-13	-0.225724	0.587	0.682	1.27966e-08
GABA	GABA_MF_YF	MF	YF	Gm26708	3.975e-13	-0.837911	0.017	0.044	1.28333e-08
GABA	GABA_MF_YF	MF	YF	Ctxn1	4.06124e-13	-0.138624	0.08	0.113	1.31117e-08
GABA	GABA_MF_YF	MF	YF	Med30	4.08225e-13	0.382588	0.094	0.098	1.31796e-08
GABA	GABA_MF_YF	MF	YF	Pkib	4.18082e-13	0.249462	0.183	0.202	1.34978e-08
GABA	GABA_MF_YF	MF	YF	4930556N13Rik	4.2459e-13	-0.124977	0.045	0.07	1.37079e-08
GABA	GABA_MF_YF	MF	YF	Slc7a5	4.30656e-13	0.513924	0.055	0.061	1.39037e-08
GABA	GABA_MF_YF	MF	YF	Taf1c	4.35065e-13	-0.117385	0.048	0.072	1.40461e-08
GABA	GABA_MF_YF	MF	YF	Lhpp	4.40469e-13	-0.314665	0.045	0.076	1.42205e-08
GABA	GABA_MF_YF	MF	YF	Ocel1	4.45528e-13	0.111906	0.057	0.074	1.43839e-08
GABA	GABA_MF_YF	MF	YF	Gm20063	4.47374e-13	-0.577939	0.028	0.06	1.44435e-08
GABA	GABA_MF_YF	MF	YF	Gfpt2	4.48176e-13	-0.126895	0.047	0.071	1.44694e-08
GABA	GABA_MF_YF	MF	YF	Hsf4	4.50629e-13	-0.12746	0.051	0.075	1.45486e-08
GABA	GABA_MF_YF	MF	YF	Psph	4.62964e-13	0.280765	0.076	0.088	1.49468e-08
GABA	GABA_MF_YF	MF	YF	Aldob	4.63754e-13	-0.462795	0.024	0.048	1.49723e-08
GABA	GABA_MF_YF	MF	YF	Bex4	4.7345e-13	0.511497	0.121	0.114	1.52853e-08
GABA	GABA_MF_YF	MF	YF	Ccng2	4.7448e-13	0.358509	0.049	0.058	1.53186e-08
GABA	GABA_MF_YF	MF	YF	Akap5	4.82803e-13	0.100813	0.053	0.072	1.55873e-08
GABA	GABA_MF_YF	MF	YF	Cenpp	4.85145e-13	-0.195069	0.113	0.162	1.56629e-08
GABA	GABA_MF_YF	MF	YF	Gm48383	4.85912e-13	0.512508	0.061	0.064	1.56877e-08
GABA	GABA_MF_YF	MF	YF	1110059G10Rik	4.97719e-13	0.573331	0.076	0.072	1.60689e-08
GABA	GABA_MF_YF	MF	YF	Mrpl54	5.14273e-13	0.571572	0.09	0.083	1.66033e-08
GABA	GABA_MF_YF	MF	YF	Ints1	5.17788e-13	0.266452	0.063	0.076	1.67168e-08
GABA	GABA_MF_YF	MF	YF	Zmynd12	5.22316e-13	-0.315426	0.041	0.071	1.6863e-08
GABA	GABA_MF_YF	MF	YF	Cdkn2d	5.2721e-13	0.848814	0.072	0.055	1.7021e-08
GABA	GABA_MF_YF	MF	YF	Fam220a.1	5.30938e-13	0.167333	0.063	0.078	1.71413e-08
GABA	GABA_MF_YF	MF	YF	Gm15624	5.33683e-13	-0.420228	0.036	0.065	1.723e-08
GABA	GABA_MF_YF	MF	YF	Psmg3	5.39166e-13	0.43283	0.045	0.051	1.7407e-08
GABA	GABA_MF_YF	MF	YF	Mthfd2	5.5189e-13	-0.271566	0.07	0.108	1.78178e-08
GABA	GABA_MF_YF	MF	YF	Rab3b	5.52329e-13	0.307181	0.15	0.168	1.7832e-08
GABA	GABA_MF_YF	MF	YF	Miip	5.62529e-13	0.384462	0.059	0.066	1.81612e-08
GABA	GABA_MF_YF	MF	YF	Fbxl6	5.67308e-13	0.158763	0.054	0.069	1.83155e-08
GABA	GABA_MF_YF	MF	YF	Srrd	5.67609e-13	0.115576	0.063	0.084	1.83253e-08
GABA	GABA_MF_YF	MF	YF	Rgs12	5.79814e-13	-0.489836	0.045	0.084	1.87193e-08
GABA	GABA_MF_YF	MF	YF	Sdhaf4	5.93148e-13	0.651225	0.082	0.073	1.91498e-08
GABA	GABA_MF_YF	MF	YF	Grm4	6.11521e-13	0.103355	0.07	0.093	1.9743e-08
GABA	GABA_MF_YF	MF	YF	Tmem53	6.15485e-13	-0.155748	0.07	0.103	1.98709e-08
GABA	GABA_MF_YF	MF	YF	Gm37768	6.31167e-13	0.289218	0.077	0.086	2.03772e-08
GABA	GABA_MF_YF	MF	YF	Rnf31	6.44371e-13	0.122521	0.064	0.081	2.08035e-08
GABA	GABA_MF_YF	MF	YF	Ptpn3	6.59464e-13	-0.249072	0.105	0.152	2.12908e-08
GABA	GABA_MF_YF	MF	YF	Zswim4	6.68856e-13	-0.406256	0.049	0.083	2.1594e-08
GABA	GABA_MF_YF	MF	YF	D230022J07Rik	6.68996e-13	-0.287756	0.05	0.083	2.15986e-08
GABA	GABA_MF_YF	MF	YF	Mrps30	6.72782e-13	0.362808	0.065	0.073	2.17208e-08
GABA	GABA_MF_YF	MF	YF	Mettl23	6.75522e-13	0.312285	0.073	0.081	2.18092e-08
GABA	GABA_MF_YF	MF	YF	Prrt4	6.75779e-13	-0.554442	0.044	0.082	2.18175e-08
GABA	GABA_MF_YF	MF	YF	1110008P14Rik	6.77164e-13	0.369011	0.088	0.094	2.18623e-08
GABA	GABA_MF_YF	MF	YF	Hsf5	6.89785e-13	0.133961	0.067	0.087	2.22697e-08
GABA	GABA_MF_YF	MF	YF	Pusl1	6.90499e-13	0.414449	0.038	0.046	2.22928e-08
GABA	GABA_MF_YF	MF	YF	2026-03-03	7.032e-13	-0.19005	0.276	0.351	2.27028e-08
GABA	GABA_MF_YF	MF	YF	Gm45435	7.04488e-13	0.695148	0.059	0.054	2.27444e-08
GABA	GABA_MF_YF	MF	YF	Pros1	7.30007e-13	0.434723	0.11	0.121	2.35683e-08
GABA	GABA_MF_YF	MF	YF	1700123M08Rik	7.38965e-13	-0.16106	0.059	0.089	2.38575e-08
GABA	GABA_MF_YF	MF	YF	Stk10	7.43872e-13	-0.191761	0.078	0.115	2.40159e-08
GABA	GABA_MF_YF	MF	YF	Fam163b	7.4924e-13	-0.29244	0.041	0.07	2.41892e-08
GABA	GABA_MF_YF	MF	YF	Gramd1c	7.49257e-13	-0.256524	0.062	0.099	2.41898e-08
GABA	GABA_MF_YF	MF	YF	4930486F22Rik	7.58185e-13	0.47094	0.032	0.037	2.4478e-08
GABA	GABA_MF_YF	MF	YF	Dnajc12	7.68619e-13	0.385816	0.121	0.125	2.48149e-08
GABA	GABA_MF_YF	MF	YF	Alas2	7.69741e-13	0.255797	0.071	0.084	2.48511e-08
GABA	GABA_MF_YF	MF	YF	Rec8	7.74899e-13	-0.262166	0.051	0.083	2.50176e-08
GABA	GABA_MF_YF	MF	YF	Gm3468	7.76167e-13	-0.861548	0.016	0.042	2.50586e-08
GABA	GABA_MF_YF	MF	YF	Dlx2	7.77276e-13	0.492809	0.059	0.061	2.50944e-08
GABA	GABA_MF_YF	MF	YF	Ube2g2	7.83111e-13	0.155906	0.083	0.101	2.52827e-08
GABA	GABA_MF_YF	MF	YF	Gm16189	7.84772e-13	0.31001	0.084	0.095	2.53364e-08
GABA	GABA_MF_YF	MF	YF	Isg20l2	7.88978e-13	0.151584	0.07	0.086	2.54722e-08
GABA	GABA_MF_YF	MF	YF	Rnf40	7.89542e-13	0.211026	0.058	0.071	2.54904e-08
GABA	GABA_MF_YF	MF	YF	Gm49678	7.96454e-13	-0.261585	0.082	0.129	2.57135e-08
GABA	GABA_MF_YF	MF	YF	Sema6d	8.00511e-13	-0.255382	0.535	0.632	2.58445e-08
GABA	GABA_MF_YF	MF	YF	AI597479	8.01857e-13	0.174428	0.096	0.111	2.5888e-08
GABA	GABA_MF_YF	MF	YF	Trim27	8.08206e-13	0.164716	0.089	0.108	2.60929e-08
GABA	GABA_MF_YF	MF	YF	Gm15832	8.11719e-13	0.320896	0.034	0.042	2.62064e-08
GABA	GABA_MF_YF	MF	YF	Epb41l4a	8.20032e-13	0.107468	0.14	0.171	2.64747e-08
GABA	GABA_MF_YF	MF	YF	Gm17231	8.36003e-13	0.366685	0.069	0.077	2.69904e-08
GABA	GABA_MF_YF	MF	YF	Tmem176a	8.49124e-13	0.533526	0.068	0.068	2.7414e-08
GABA	GABA_MF_YF	MF	YF	H6pd	8.49331e-13	-0.206058	0.027	0.047	2.74206e-08
GABA	GABA_MF_YF	MF	YF	Gm45464	8.60782e-13	-0.193501	0.054	0.082	2.77903e-08
GABA	GABA_MF_YF	MF	YF	Gm29666	8.72267e-13	-0.814236	0.022	0.053	2.81611e-08
GABA	GABA_MF_YF	MF	YF	Lrp8os2	8.74577e-13	0.314655	0.056	0.067	2.82357e-08
GABA	GABA_MF_YF	MF	YF	Plk5	8.89079e-13	-0.162537	0.056	0.085	2.87039e-08
GABA	GABA_MF_YF	MF	YF	Dgkb	8.8943e-13	-0.100386	0.871	0.929	2.87152e-08
GABA	GABA_MF_YF	MF	YF	Zfp574	8.93091e-13	0.271311	0.052	0.065	2.88334e-08
GABA	GABA_MF_YF	MF	YF	Mrpl14	8.99084e-13	0.447337	0.099	0.096	2.90269e-08
GABA	GABA_MF_YF	MF	YF	Adh5	9.07869e-13	0.291376	0.08	0.088	2.93105e-08
GABA	GABA_MF_YF	MF	YF	Rfk	9.16077e-13	0.505775	0.056	0.059	2.95755e-08
GABA	GABA_MF_YF	MF	YF	Ltv1	9.18964e-13	0.283494	0.062	0.075	2.96687e-08
GABA	GABA_MF_YF	MF	YF	B4galt4	9.19935e-13	0.266946	0.107	0.118	2.97001e-08
GABA	GABA_MF_YF	MF	YF	Amdhd2	9.29181e-13	0.101017	0.077	0.098	2.99986e-08
GABA	GABA_MF_YF	MF	YF	Lsm3	9.30489e-13	0.423157	0.071	0.076	3.00408e-08
GABA	GABA_MF_YF	MF	YF	Dyrk3	9.4093e-13	0.303648	0.047	0.058	3.03779e-08
GABA	GABA_MF_YF	MF	YF	Gatd1	9.43015e-13	0.182804	0.042	0.056	3.04452e-08
GABA	GABA_MF_YF	MF	YF	Hells	9.43147e-13	0.350396	0.087	0.096	3.04495e-08
GABA	GABA_MF_YF	MF	YF	Aar2	9.67692e-13	0.22326	0.104	0.117	3.12419e-08
GABA	GABA_MF_YF	MF	YF	Has1	9.74377e-13	0.283075	0.053	0.065	3.14578e-08
GABA	GABA_MF_YF	MF	YF	Lama1	9.89228e-13	-0.268431	0.051	0.084	3.19372e-08
GABA	GABA_MF_YF	MF	YF	Zfp518b	9.90449e-13	-0.303973	0.063	0.1	3.19766e-08
GABA	GABA_MF_YF	MF	YF	Rarb	9.98779e-13	-0.221832	0.151	0.207	3.22456e-08
GABA	GABA_MF_YF	MF	YF	Gm6994	1.01156e-12	0.584124	0.071	0.07	3.26582e-08
GABA	GABA_MF_YF	MF	YF	Ppox	1.01849e-12	-0.102278	0.039	0.061	3.28821e-08
GABA	GABA_MF_YF	MF	YF	Gm15336	1.02523e-12	-0.109068	0.055	0.083	3.30997e-08
GABA	GABA_MF_YF	MF	YF	Tent5d	1.02826e-12	0.31715	0.063	0.073	3.31974e-08
GABA	GABA_MF_YF	MF	YF	Llph	1.03898e-12	0.594002	0.088	0.081	3.35436e-08
GABA	GABA_MF_YF	MF	YF	2810402E24Rik	1.05034e-12	0.431776	0.049	0.054	3.39103e-08
GABA	GABA_MF_YF	MF	YF	Zdhhc22	1.05208e-12	-0.132775	0.078	0.109	3.39663e-08
GABA	GABA_MF_YF	MF	YF	Sst	1.05247e-12	0.767561	0.18	0.186	3.39791e-08
GABA	GABA_MF_YF	MF	YF	Gpr27	1.09157e-12	0.339085	0.048	0.056	3.52412e-08
GABA	GABA_MF_YF	MF	YF	Ptgfrn	1.10528e-12	-0.184708	0.059	0.09	3.56841e-08
GABA	GABA_MF_YF	MF	YF	Esr1	1.10712e-12	0.131435	0.193	0.232	3.57432e-08
GABA	GABA_MF_YF	MF	YF	Ell2	1.10881e-12	0.240573	0.109	0.128	3.57978e-08
GABA	GABA_MF_YF	MF	YF	Gm30655	1.1089e-12	-0.381033	0.027	0.052	3.58007e-08
GABA	GABA_MF_YF	MF	YF	Podxl	1.11881e-12	-0.609129	0.013	0.033	3.61208e-08
GABA	GABA_MF_YF	MF	YF	Bloc1s4	1.12036e-12	0.185252	0.035	0.047	3.61709e-08
GABA	GABA_MF_YF	MF	YF	Kank3	1.12686e-12	-0.649925	0.023	0.049	3.63807e-08
GABA	GABA_MF_YF	MF	YF	4933404O12Rik	1.13876e-12	-0.607653	0.028	0.059	3.67648e-08
GABA	GABA_MF_YF	MF	YF	Ifit1bl2	1.14739e-12	-0.693468	0.024	0.054	3.70433e-08
GABA	GABA_MF_YF	MF	YF	Gm11638	1.14831e-12	-0.367099	0.043	0.074	3.70732e-08
GABA	GABA_MF_YF	MF	YF	Mdm1	1.14884e-12	-0.151737	0.084	0.118	3.70903e-08
GABA	GABA_MF_YF	MF	YF	Grik1	1.15061e-12	-0.244062	0.521	0.617	3.71475e-08
GABA	GABA_MF_YF	MF	YF	Cmc2	1.16691e-12	-0.178543	0.068	0.102	3.76737e-08
GABA	GABA_MF_YF	MF	YF	Rex1bd	1.19081e-12	0.456735	0.102	0.099	3.84452e-08
GABA	GABA_MF_YF	MF	YF	Prkg2	1.19845e-12	0.265009	0.078	0.094	3.8692e-08
GABA	GABA_MF_YF	MF	YF	Sh3bgrl	1.19894e-12	-0.322903	0.147	0.21	3.87076e-08
GABA	GABA_MF_YF	MF	YF	Gm29170	1.20344e-12	0.166341	0.047	0.061	3.8853e-08
GABA	GABA_MF_YF	MF	YF	Hint2	1.20844e-12	0.709778	0.096	0.084	3.90146e-08
GABA	GABA_MF_YF	MF	YF	Lypd6	1.22088e-12	-0.199132	0.15	0.206	3.94163e-08
GABA	GABA_MF_YF	MF	YF	Rph3al	1.25977e-12	-0.105798	0.055	0.082	4.06718e-08
GABA	GABA_MF_YF	MF	YF	4933400F21Rik	1.28126e-12	0.635448	0.084	0.075	4.13655e-08
GABA	GABA_MF_YF	MF	YF	Zfp839	1.2856e-12	-0.258743	0.038	0.064	4.15055e-08
GABA	GABA_MF_YF	MF	YF	Grik2	1.31523e-12	-0.16054	0.984	0.994	4.24622e-08
GABA	GABA_MF_YF	MF	YF	B230369F24Rik	1.31904e-12	-0.115789	0.058	0.087	4.25851e-08
GABA	GABA_MF_YF	MF	YF	Gm8281	1.34073e-12	-0.58288	0.02	0.044	4.32856e-08
GABA	GABA_MF_YF	MF	YF	Pex5l	1.34675e-12	-0.134196	0.475	0.562	4.34799e-08
GABA	GABA_MF_YF	MF	YF	Mrpl34	1.35255e-12	0.828225	0.074	0.06	4.36672e-08
GABA	GABA_MF_YF	MF	YF	Srp54c	1.35513e-12	0.380378	0.07	0.075	4.37504e-08
GABA	GABA_MF_YF	MF	YF	Gmppa	1.36541e-12	-0.402532	0.041	0.074	4.40824e-08
GABA	GABA_MF_YF	MF	YF	Hsd17b11	1.36658e-12	0.637839	0.074	0.069	4.41201e-08
GABA	GABA_MF_YF	MF	YF	Acbd4	1.36677e-12	-0.114471	0.059	0.086	4.41262e-08
GABA	GABA_MF_YF	MF	YF	Npas3	1.37227e-12	-0.156777	0.599	0.69	4.43036e-08
GABA	GABA_MF_YF	MF	YF	Sema6c	1.3725e-12	-0.270501	0.055	0.087	4.43112e-08
GABA	GABA_MF_YF	MF	YF	Grip1os1	1.37583e-12	0.18356	0.033	0.045	4.44187e-08
GABA	GABA_MF_YF	MF	YF	Smarcd2	1.37884e-12	-0.197133	0.044	0.07	4.4516e-08
GABA	GABA_MF_YF	MF	YF	Gm15862	1.39916e-12	-0.128471	0.034	0.053	4.5172e-08
GABA	GABA_MF_YF	MF	YF	Zscan25	1.43011e-12	-0.261853	0.037	0.062	4.6171e-08
GABA	GABA_MF_YF	MF	YF	Ppp2r5a	1.44996e-12	0.182043	0.104	0.121	4.68121e-08
GABA	GABA_MF_YF	MF	YF	Dpp3	1.45015e-12	-0.498997	0.044	0.08	4.68182e-08
GABA	GABA_MF_YF	MF	YF	Dmc1	1.47527e-12	-0.466828	0.058	0.098	4.76289e-08
GABA	GABA_MF_YF	MF	YF	Ckap4	1.47787e-12	0.249142	0.076	0.087	4.77132e-08
GABA	GABA_MF_YF	MF	YF	Elk3	1.49004e-12	0.23984	0.053	0.07	4.8106e-08
GABA	GABA_MF_YF	MF	YF	Rere	1.49141e-12	-0.119317	0.951	0.978	4.81501e-08
GABA	GABA_MF_YF	MF	YF	Vps18	1.50765e-12	-0.130939	0.052	0.08	4.86744e-08
GABA	GABA_MF_YF	MF	YF	Ifngr1	1.54121e-12	0.231025	0.06	0.072	4.9758e-08
GABA	GABA_MF_YF	MF	YF	Gm12339	1.57925e-12	-0.93205	0.016	0.044	5.09861e-08
GABA	GABA_MF_YF	MF	YF	Gm49768	1.58681e-12	-0.121799	0.034	0.054	5.123e-08
GABA	GABA_MF_YF	MF	YF	Asic2	1.64766e-12	-0.237	0.938	0.959	5.31948e-08
GABA	GABA_MF_YF	MF	YF	Ak1	1.65337e-12	0.146776	0.061	0.077	5.33789e-08
GABA	GABA_MF_YF	MF	YF	Thsd7b	1.65815e-12	-0.244157	0.493	0.588	5.35335e-08
GABA	GABA_MF_YF	MF	YF	Lrrc61	1.66469e-12	-0.478896	0.023	0.048	5.37446e-08
GABA	GABA_MF_YF	MF	YF	Map3k14	1.66508e-12	0.116034	0.086	0.107	5.37571e-08
GABA	GABA_MF_YF	MF	YF	Cfap47	1.68367e-12	-0.144618	0.132	0.177	5.43572e-08
GABA	GABA_MF_YF	MF	YF	Uchl1os	1.68742e-12	-0.494682	0.049	0.087	5.44785e-08
GABA	GABA_MF_YF	MF	YF	Ap5z1	1.69606e-12	0.131982	0.061	0.077	5.47572e-08
GABA	GABA_MF_YF	MF	YF	Ssh3	1.7182e-12	-0.102863	0.051	0.074	5.54721e-08
GABA	GABA_MF_YF	MF	YF	Dera	1.72012e-12	-0.565452	0.031	0.062	5.5534e-08
GABA	GABA_MF_YF	MF	YF	Rec114	1.7272e-12	0.308398	0.06	0.071	5.57626e-08
GABA	GABA_MF_YF	MF	YF	5730405O15Rik	1.77908e-12	0.283867	0.065	0.073	5.74377e-08
GABA	GABA_MF_YF	MF	YF	Med28	1.78541e-12	0.459568	0.108	0.105	5.76418e-08
GABA	GABA_MF_YF	MF	YF	Tenm2	1.79562e-12	-0.289549	0.868	0.914	5.79717e-08
GABA	GABA_MF_YF	MF	YF	Slc25a19	1.80437e-12	-0.277838	0.055	0.087	5.82541e-08
GABA	GABA_MF_YF	MF	YF	Fcsk	1.84916e-12	-0.111949	0.05	0.076	5.97001e-08
GABA	GABA_MF_YF	MF	YF	Prr13	1.85477e-12	0.242286	0.096	0.107	5.98813e-08
GABA	GABA_MF_YF	MF	YF	Nrxn3	1.87786e-12	-0.153118	0.991	0.995	6.06266e-08
GABA	GABA_MF_YF	MF	YF	Tyms	1.88016e-12	-0.481002	0.036	0.068	6.07009e-08
GABA	GABA_MF_YF	MF	YF	Cdr2l	1.8842e-12	0.485368	0.055	0.057	6.08315e-08
GABA	GABA_MF_YF	MF	YF	Tspan31	1.92862e-12	0.214529	0.079	0.093	6.22654e-08
GABA	GABA_MF_YF	MF	YF	Iqgap2	1.93764e-12	-0.383249	0.074	0.118	6.25566e-08
GABA	GABA_MF_YF	MF	YF	Rpusd4	1.94043e-12	-0.410012	0.031	0.059	6.26468e-08
GABA	GABA_MF_YF	MF	YF	D330050G23Rik	1.94052e-12	-0.519107	0.021	0.045	6.26498e-08
GABA	GABA_MF_YF	MF	YF	Hscb	1.95371e-12	0.258065	0.068	0.082	6.30754e-08
GABA	GABA_MF_YF	MF	YF	Eif6	1.95408e-12	0.411737	0.058	0.063	6.30876e-08
GABA	GABA_MF_YF	MF	YF	Rnaseh2c	1.96568e-12	0.610915	0.087	0.078	6.34619e-08
GABA	GABA_MF_YF	MF	YF	Cdkn1b	1.99246e-12	0.534518	0.062	0.063	6.43266e-08
GABA	GABA_MF_YF	MF	YF	Klhl1	2.0002e-12	-0.215718	0.371	0.461	6.45763e-08
GABA	GABA_MF_YF	MF	YF	Exo5	2.00965e-12	-0.345153	0.023	0.045	6.48817e-08
GABA	GABA_MF_YF	MF	YF	Nop53	2.08459e-12	0.513604	0.071	0.072	6.73009e-08
GABA	GABA_MF_YF	MF	YF	Ephb6	2.08659e-12	0.105312	0.055	0.072	6.73656e-08
GABA	GABA_MF_YF	MF	YF	Per1	2.15352e-12	-0.179211	0.055	0.084	6.95264e-08
GABA	GABA_MF_YF	MF	YF	Tmem132d	2.15877e-12	-0.131945	0.349	0.432	6.96958e-08
GABA	GABA_MF_YF	MF	YF	Zfp180	2.19113e-12	0.113651	0.065	0.084	7.07407e-08
GABA	GABA_MF_YF	MF	YF	Taco1	2.20881e-12	0.160716	0.049	0.062	7.13116e-08
GABA	GABA_MF_YF	MF	YF	Stard4	2.2343e-12	-0.235577	0.043	0.071	7.21345e-08
GABA	GABA_MF_YF	MF	YF	Pcdh18	2.26704e-12	0.555729	0.049	0.052	7.31913e-08
GABA	GABA_MF_YF	MF	YF	Magohb	2.27036e-12	0.291133	0.061	0.071	7.32986e-08
GABA	GABA_MF_YF	MF	YF	Uqcc3	2.29694e-12	0.860798	0.07	0.055	7.41568e-08
GABA	GABA_MF_YF	MF	YF	Dcdc2a	2.30966e-12	0.100247	0.092	0.116	7.45674e-08
GABA	GABA_MF_YF	MF	YF	9630014M24Rik	2.3114e-12	-0.261936	0.394	0.488	7.46237e-08
GABA	GABA_MF_YF	MF	YF	2310026I22Rik	2.31165e-12	-0.233704	0.042	0.068	7.46316e-08
GABA	GABA_MF_YF	MF	YF	Tnfrsf11a	2.3376e-12	-0.322152	0.034	0.062	7.54694e-08
GABA	GABA_MF_YF	MF	YF	2010204K13Rik	2.3458e-12	0.563521	0.14	0.12	7.57341e-08
GABA	GABA_MF_YF	MF	YF	Dclk3	2.40024e-12	-0.184646	0.056	0.085	7.74918e-08
GABA	GABA_MF_YF	MF	YF	Rps27l	2.40347e-12	0.615214	0.056	0.054	7.75961e-08
GABA	GABA_MF_YF	MF	YF	Gm49692	2.41873e-12	-0.487215	0.018	0.042	7.80887e-08
GABA	GABA_MF_YF	MF	YF	Rtn4ip1	2.43487e-12	-0.269641	0.062	0.096	7.86097e-08
GABA	GABA_MF_YF	MF	YF	Gm26827	2.44095e-12	0.29294	0.071	0.082	7.88061e-08
GABA	GABA_MF_YF	MF	YF	C030017B01Rik	2.47376e-12	-0.432549	0.061	0.101	7.98654e-08
GABA	GABA_MF_YF	MF	YF	Lsm8	2.47654e-12	0.362422	0.07	0.077	7.9955e-08
GABA	GABA_MF_YF	MF	YF	Cyb5r3	2.49165e-12	0.671019	0.07	0.061	8.0443e-08
GABA	GABA_MF_YF	MF	YF	Dock6	2.4967e-12	-0.466569	0.041	0.076	8.0606e-08
GABA	GABA_MF_YF	MF	YF	Asap3	2.5329e-12	-0.513872	0.046	0.084	8.17747e-08
GABA	GABA_MF_YF	MF	YF	Ccdc120	2.53873e-12	-0.148152	0.052	0.08	8.19628e-08
GABA	GABA_MF_YF	MF	YF	Pcdhgc4	2.60971e-12	0.282486	0.067	0.077	8.42545e-08
GABA	GABA_MF_YF	MF	YF	Yeats4	2.68728e-12	0.27772	0.067	0.078	8.67588e-08
GABA	GABA_MF_YF	MF	YF	Hrh2	2.74248e-12	-0.338526	0.062	0.099	8.85411e-08
GABA	GABA_MF_YF	MF	YF	Sytl2	2.7426e-12	-0.332076	0.084	0.129	8.85447e-08
GABA	GABA_MF_YF	MF	YF	Gm13562	2.7838e-12	-0.331036	0.035	0.06	8.9875e-08
GABA	GABA_MF_YF	MF	YF	Stac2	2.81333e-12	0.187747	0.061	0.076	9.08283e-08
GABA	GABA_MF_YF	MF	YF	Zfp35	2.82985e-12	0.113437	0.048	0.064	9.13616e-08
GABA	GABA_MF_YF	MF	YF	Yipf3	2.84612e-12	0.267653	0.092	0.102	9.18868e-08
GABA	GABA_MF_YF	MF	YF	Ing2	2.86911e-12	-0.212968	0.056	0.085	9.26294e-08
GABA	GABA_MF_YF	MF	YF	Xkr4	2.87477e-12	-0.135965	0.971	0.989	9.2812e-08
GABA	GABA_MF_YF	MF	YF	Gm3248	2.88261e-12	0.355486	0.072	0.078	9.3065e-08
GABA	GABA_MF_YF	MF	YF	Gins4	2.90964e-12	0.254617	0.028	0.039	9.39379e-08
GABA	GABA_MF_YF	MF	YF	Dipk2a	2.93096e-12	0.1246	0.085	0.105	9.4626e-08
GABA	GABA_MF_YF	MF	YF	Zfp973	2.9481e-12	-0.142588	0.045	0.07	9.51794e-08
GABA	GABA_MF_YF	MF	YF	Obsl1	2.95489e-12	0.175313	0.045	0.058	9.53986e-08
GABA	GABA_MF_YF	MF	YF	Zfp111	2.98611e-12	0.364821	0.029	0.037	9.64066e-08
GABA	GABA_MF_YF	MF	YF	Msrb3	2.9875e-12	-0.274961	0.076	0.117	9.64516e-08
GABA	GABA_MF_YF	MF	YF	Ces5a	2.99495e-12	-0.222312	0.025	0.044	9.6692e-08
GABA	GABA_MF_YF	MF	YF	Parm1	3.01838e-12	0.106678	0.309	0.349	9.74484e-08
GABA	GABA_MF_YF	MF	YF	Tufm	3.01918e-12	0.529963	0.032	0.036	9.74743e-08
GABA	GABA_MF_YF	MF	YF	Lyrm2	3.03506e-12	0.159299	0.061	0.074	9.79871e-08
GABA	GABA_MF_YF	MF	YF	Kctd16	3.03694e-12	-0.269807	0.657	0.745	9.80477e-08
GABA	GABA_MF_YF	MF	YF	Trhr	3.04797e-12	0.137201	0.071	0.096	9.84038e-08
GABA	GABA_MF_YF	MF	YF	Hcrt	3.05749e-12	-0.17743	0.093	0.13	9.8711e-08
GABA	GABA_MF_YF	MF	YF	Klhdc8b	3.06233e-12	-0.356324	0.049	0.082	9.88674e-08
GABA	GABA_MF_YF	MF	YF	Gm36839	3.13915e-12	0.215994	0.065	0.078	1.01348e-07
GABA	GABA_MF_YF	MF	YF	4930480K15Rik	3.14895e-12	0.204357	0.049	0.061	1.01664e-07
GABA	GABA_MF_YF	MF	YF	As3mt	3.15923e-12	-0.256527	0.075	0.114	1.01996e-07
GABA	GABA_MF_YF	MF	YF	Ighmbp2	3.16476e-12	-0.25101	0.05	0.08	1.02174e-07
GABA	GABA_MF_YF	MF	YF	Nfkbil1	3.20812e-12	0.216224	0.043	0.056	1.03574e-07
GABA	GABA_MF_YF	MF	YF	Gsap	3.22626e-12	-0.186424	0.085	0.123	1.0416e-07
GABA	GABA_MF_YF	MF	YF	Kbtbd7	3.255e-12	0.669642	0.035	0.037	1.05088e-07
GABA	GABA_MF_YF	MF	YF	Snapc5	3.26167e-12	0.235454	0.048	0.059	1.05303e-07
GABA	GABA_MF_YF	MF	YF	Gm37245	3.27542e-12	-0.10158	0.033	0.052	1.05747e-07
GABA	GABA_MF_YF	MF	YF	Pnrc2	3.31167e-12	0.507327	0.059	0.06	1.06917e-07
GABA	GABA_MF_YF	MF	YF	Tmem170	3.32078e-12	0.155702	0.046	0.06	1.07211e-07
GABA	GABA_MF_YF	MF	YF	Cdc25b	3.32383e-12	-0.651669	0.027	0.058	1.0731e-07
GABA	GABA_MF_YF	MF	YF	Trib2	3.35051e-12	0.117218	0.095	0.115	1.08171e-07
GABA	GABA_MF_YF	MF	YF	Egfl7	3.36613e-12	0.468938	0.063	0.067	1.08676e-07
GABA	GABA_MF_YF	MF	YF	Htatip2	3.39649e-12	0.405615	0.049	0.055	1.09656e-07
GABA	GABA_MF_YF	MF	YF	Gm13563	3.41574e-12	-0.199093	0.055	0.084	1.10277e-07
GABA	GABA_MF_YF	MF	YF	Doc2a	3.43751e-12	-0.588921	0.027	0.054	1.1098e-07
GABA	GABA_MF_YF	MF	YF	Bag5	3.51134e-12	0.825672	0.071	0.057	1.13363e-07
GABA	GABA_MF_YF	MF	YF	Nol12	3.53499e-12	0.419539	0.069	0.072	1.14127e-07
GABA	GABA_MF_YF	MF	YF	Mmp16	3.55171e-12	-0.119067	0.85	0.911	1.14667e-07
GABA	GABA_MF_YF	MF	YF	3110009E18Rik	3.5879e-12	-0.132235	0.033	0.054	1.15835e-07
GABA	GABA_MF_YF	MF	YF	Rbm11	3.61461e-12	-0.194915	0.056	0.085	1.16698e-07
GABA	GABA_MF_YF	MF	YF	Fam98c	3.63782e-12	-0.166304	0.051	0.077	1.17447e-07
GABA	GABA_MF_YF	MF	YF	Gal3st1	3.67262e-12	-0.155657	0.042	0.067	1.18571e-07
GABA	GABA_MF_YF	MF	YF	B2m	3.70247e-12	0.407265	0.059	0.066	1.19534e-07
GABA	GABA_MF_YF	MF	YF	Med9	3.72816e-12	0.118538	0.046	0.062	1.20364e-07
GABA	GABA_MF_YF	MF	YF	Eif4a3	3.75421e-12	0.294181	0.085	0.093	1.21205e-07
GABA	GABA_MF_YF	MF	YF	Rgs4	3.77551e-12	0.305802	0.07	0.08	1.21892e-07
GABA	GABA_MF_YF	MF	YF	Tdrp	3.85078e-12	0.352782	0.055	0.062	1.24322e-07
GABA	GABA_MF_YF	MF	YF	Usp51	3.8691e-12	0.741459	0.054	0.048	1.24914e-07
GABA	GABA_MF_YF	MF	YF	Nectin3	3.86927e-12	0.115482	0.193	0.222	1.24919e-07
GABA	GABA_MF_YF	MF	YF	Tmem185a	3.88333e-12	0.175874	0.073	0.088	1.25373e-07
GABA	GABA_MF_YF	MF	YF	Bid	3.88362e-12	0.274457	0.057	0.07	1.25383e-07
GABA	GABA_MF_YF	MF	YF	4933424G05Rik	3.88869e-12	0.424484	0.053	0.058	1.25546e-07
GABA	GABA_MF_YF	MF	YF	Eif3g	3.99628e-12	0.905467	0.076	0.057	1.2902e-07
GABA	GABA_MF_YF	MF	YF	Prdx3	4.00044e-12	0.231857	0.074	0.087	1.29154e-07
GABA	GABA_MF_YF	MF	YF	6720489N17Rik	4.01838e-12	-0.139368	0.035	0.058	1.29733e-07
GABA	GABA_MF_YF	MF	YF	Atad2	4.04831e-12	0.501588	0.101	0.097	1.307e-07
GABA	GABA_MF_YF	MF	YF	Degs2	4.06252e-12	0.376925	0.05	0.057	1.31158e-07
GABA	GABA_MF_YF	MF	YF	Inhba	4.09389e-12	0.212309	0.078	0.093	1.32171e-07
GABA	GABA_MF_YF	MF	YF	Serpinc1	4.16777e-12	0.115175	0.032	0.047	1.34557e-07
GABA	GABA_MF_YF	MF	YF	Lmo3	4.23265e-12	-0.291039	0.14	0.199	1.36651e-07
GABA	GABA_MF_YF	MF	YF	Wrap53	4.33349e-12	-0.126991	0.041	0.062	1.39907e-07
GABA	GABA_MF_YF	MF	YF	Rasl10b	4.37836e-12	-0.363143	0.041	0.069	1.41355e-07
GABA	GABA_MF_YF	MF	YF	Hist2h2ac	4.46623e-12	1.8592	0.037	0.016	1.44192e-07
GABA	GABA_MF_YF	MF	YF	Cisd3	4.48157e-12	0.563634	0.066	0.064	1.44688e-07
GABA	GABA_MF_YF	MF	YF	Tpra1	4.49125e-12	-0.116557	0.078	0.109	1.45e-07
GABA	GABA_MF_YF	MF	YF	Gm19967	4.52728e-12	0.186216	0.043	0.056	1.46163e-07
GABA	GABA_MF_YF	MF	YF	Pdgfb	4.55831e-12	0.365791	0.035	0.041	1.47165e-07
GABA	GABA_MF_YF	MF	YF	Rbm43	4.62038e-12	0.34726	0.055	0.062	1.49169e-07
GABA	GABA_MF_YF	MF	YF	Srrm4os	4.67168e-12	0.135651	0.073	0.09	1.50825e-07
GABA	GABA_MF_YF	MF	YF	Casp3	4.68554e-12	-0.113901	0.066	0.092	1.51273e-07
GABA	GABA_MF_YF	MF	YF	Epb41l4aos	4.70047e-12	-0.430676	0.041	0.071	1.51755e-07
GABA	GABA_MF_YF	MF	YF	Mrm2	4.73881e-12	0.497586	0.051	0.053	1.52992e-07
GABA	GABA_MF_YF	MF	YF	Sulf1	4.75073e-12	-0.159506	0.22	0.285	1.53377e-07
GABA	GABA_MF_YF	MF	YF	Nrgn	4.81493e-12	0.369374	0.129	0.133	1.5545e-07
GABA	GABA_MF_YF	MF	YF	Pcsk4	4.85576e-12	-0.410709	0.025	0.049	1.56768e-07
GABA	GABA_MF_YF	MF	YF	Mpnd	4.86439e-12	0.377628	0.065	0.071	1.57047e-07
GABA	GABA_MF_YF	MF	YF	Pcbp1	4.94176e-12	0.233219	0.084	0.096	1.59545e-07
GABA	GABA_MF_YF	MF	YF	Trnp1	4.96215e-12	-0.266894	0.07	0.106	1.60203e-07
GABA	GABA_MF_YF	MF	YF	Pnpla7	4.98517e-12	-0.318816	0.047	0.083	1.60946e-07
GABA	GABA_MF_YF	MF	YF	Hist1h1e	4.996e-12	1.09834	0.078	0.05	1.61296e-07
GABA	GABA_MF_YF	MF	YF	Gm4673	5.01858e-12	-0.241554	0.038	0.062	1.62025e-07
GABA	GABA_MF_YF	MF	YF	Pfn1	5.0547e-12	0.316478	0.088	0.095	1.63191e-07
GABA	GABA_MF_YF	MF	YF	Ndufaf3	5.05562e-12	0.435054	0.073	0.074	1.63221e-07
GABA	GABA_MF_YF	MF	YF	Aldh2	5.16924e-12	0.107099	0.087	0.107	1.66889e-07
GABA	GABA_MF_YF	MF	YF	Zkscan6	5.26883e-12	-0.117116	0.048	0.075	1.70104e-07
GABA	GABA_MF_YF	MF	YF	Fstl1	5.35622e-12	0.113169	0.096	0.115	1.72925e-07
GABA	GABA_MF_YF	MF	YF	Cast	5.36735e-12	0.19477	0.057	0.074	1.73285e-07
GABA	GABA_MF_YF	MF	YF	Gm50013	5.37306e-12	0.13463	0.055	0.075	1.73469e-07
GABA	GABA_MF_YF	MF	YF	Plekho1	5.50796e-12	0.225411	0.059	0.074	1.77824e-07
GABA	GABA_MF_YF	MF	YF	5730409E04Rik	5.5757e-12	0.553237	0.054	0.057	1.80012e-07
GABA	GABA_MF_YF	MF	YF	Mreg	5.58452e-12	0.162133	0.046	0.062	1.80296e-07
GABA	GABA_MF_YF	MF	YF	Spag5	5.58771e-12	-0.67785	0.016	0.039	1.80399e-07
GABA	GABA_MF_YF	MF	YF	Gm36198	5.6083e-12	0.314869	0.085	0.096	1.81064e-07
GABA	GABA_MF_YF	MF	YF	Ptbp1	5.65204e-12	0.244111	0.057	0.069	1.82476e-07
GABA	GABA_MF_YF	MF	YF	Jpt2	5.66934e-12	0.120082	0.055	0.073	1.83035e-07
GABA	GABA_MF_YF	MF	YF	Vrk3	5.7099e-12	0.10195	0.055	0.071	1.84344e-07
GABA	GABA_MF_YF	MF	YF	Robo2	5.81007e-12	-0.236962	0.603	0.693	1.87578e-07
GABA	GABA_MF_YF	MF	YF	Mak	5.87264e-12	-0.327105	0.045	0.075	1.89598e-07
GABA	GABA_MF_YF	MF	YF	Tmem185b	5.93068e-12	-0.30753	0.037	0.064	1.91472e-07
GABA	GABA_MF_YF	MF	YF	Eda	5.98776e-12	-0.115159	0.362	0.439	1.93315e-07
GABA	GABA_MF_YF	MF	YF	Nudt10	6.01055e-12	0.348221	0.063	0.07	1.94051e-07
GABA	GABA_MF_YF	MF	YF	L3hypdh	6.01889e-12	-0.243613	0.047	0.076	1.9432e-07
GABA	GABA_MF_YF	MF	YF	Gm13630	6.02252e-12	0.462975	0.071	0.073	1.94437e-07
GABA	GABA_MF_YF	MF	YF	Myh14	6.02521e-12	0.289292	0.045	0.054	1.94524e-07
GABA	GABA_MF_YF	MF	YF	Dohh	6.07077e-12	0.65319	0.06	0.055	1.95995e-07
GABA	GABA_MF_YF	MF	YF	Ak8	6.09227e-12	-0.22033	0.028	0.051	1.96689e-07
GABA	GABA_MF_YF	MF	YF	Cstf1	6.0931e-12	0.166487	0.032	0.045	1.96716e-07
GABA	GABA_MF_YF	MF	YF	Uck1	6.17665e-12	-0.184902	0.03	0.05	1.99413e-07
GABA	GABA_MF_YF	MF	YF	5430403G16Rik	6.19299e-12	-0.392127	0.038	0.067	1.99941e-07
GABA	GABA_MF_YF	MF	YF	Urb1	6.2197e-12	0.224789	0.068	0.081	2.00803e-07
GABA	GABA_MF_YF	MF	YF	Prex2	6.27842e-12	-0.217305	0.219	0.285	2.02699e-07
GABA	GABA_MF_YF	MF	YF	Gm44812	6.44129e-12	-0.669126	0.03	0.062	2.07957e-07
GABA	GABA_MF_YF	MF	YF	AU022252	6.45627e-12	0.308426	0.07	0.08	2.08441e-07
GABA	GABA_MF_YF	MF	YF	Rab35	6.49991e-12	0.116517	0.058	0.075	2.0985e-07
GABA	GABA_MF_YF	MF	YF	Ykt6	6.64664e-12	-0.109181	0.078	0.109	2.14587e-07
GABA	GABA_MF_YF	MF	YF	Elac2	6.7301e-12	-0.122413	0.053	0.078	2.17281e-07
GABA	GABA_MF_YF	MF	YF	Zfp619	6.74409e-12	0.138706	0.041	0.056	2.17733e-07
GABA	GABA_MF_YF	MF	YF	Daxx	6.784e-12	0.340765	0.031	0.041	2.19021e-07
GABA	GABA_MF_YF	MF	YF	Efhd2	6.82949e-12	0.469394	0.098	0.096	2.2049e-07
GABA	GABA_MF_YF	MF	YF	Mtap	6.84556e-12	0.249968	0.051	0.064	2.21009e-07
GABA	GABA_MF_YF	MF	YF	Mtg1	6.87072e-12	-0.589211	0.037	0.071	2.21821e-07
GABA	GABA_MF_YF	MF	YF	Hs3st5	6.90154e-12	-0.128313	0.47	0.549	2.22816e-07
GABA	GABA_MF_YF	MF	YF	Gpat3	6.90962e-12	0.301363	0.058	0.069	2.23077e-07
GABA	GABA_MF_YF	MF	YF	Gm14295	7.30422e-12	0.33922	0.052	0.058	2.35817e-07
GABA	GABA_MF_YF	MF	YF	Etfb	7.33652e-12	0.657472	0.082	0.071	2.3686e-07
GABA	GABA_MF_YF	MF	YF	Zfp39	7.35481e-12	0.365743	0.047	0.053	2.3745e-07
GABA	GABA_MF_YF	MF	YF	Zfp931	7.44268e-12	0.756921	0.066	0.058	2.40287e-07
GABA	GABA_MF_YF	MF	YF	Flad1	7.61453e-12	-0.145356	0.057	0.083	2.45835e-07
GABA	GABA_MF_YF	MF	YF	Mars	7.72219e-12	0.126548	0.054	0.07	2.49311e-07
GABA	GABA_MF_YF	MF	YF	Icam5	7.83821e-12	0.183271	0.054	0.07	2.53057e-07
GABA	GABA_MF_YF	MF	YF	Prrt3	7.88611e-12	-0.125403	0.055	0.081	2.54603e-07
GABA	GABA_MF_YF	MF	YF	Map3k19	7.89137e-12	0.429771	0.052	0.06	2.54773e-07
GABA	GABA_MF_YF	MF	YF	Pcdhgc5	7.90672e-12	0.138408	0.033	0.047	2.55269e-07
GABA	GABA_MF_YF	MF	YF	4930444A19Rik	8.00142e-12	0.214461	0.07	0.083	2.58326e-07
GABA	GABA_MF_YF	MF	YF	4930567K12Rik	8.13792e-12	0.409909	0.037	0.044	2.62733e-07
GABA	GABA_MF_YF	MF	YF	Gm47096	8.15629e-12	-0.383159	0.025	0.049	2.63326e-07
GABA	GABA_MF_YF	MF	YF	Mir9-3hg	8.17591e-12	-0.361471	0.096	0.146	2.63959e-07
GABA	GABA_MF_YF	MF	YF	3222401L13Rik	8.24359e-12	0.813977	0.1	0.078	2.66144e-07
GABA	GABA_MF_YF	MF	YF	5430416N02Rik	8.37377e-12	0.286462	0.046	0.055	2.70347e-07
GABA	GABA_MF_YF	MF	YF	Alg10b	8.44697e-12	0.215883	0.054	0.066	2.72711e-07
GABA	GABA_MF_YF	MF	YF	Ppef2	8.47232e-12	0.175454	0.034	0.049	2.73529e-07
GABA	GABA_MF_YF	MF	YF	Selenop	8.47629e-12	0.73833	0.033	0.034	2.73657e-07
GABA	GABA_MF_YF	MF	YF	Cfap45	8.68698e-12	0.240768	0.038	0.048	2.80459e-07
GABA	GABA_MF_YF	MF	YF	Nxt2	8.74845e-12	0.168058	0.038	0.052	2.82444e-07
GABA	GABA_MF_YF	MF	YF	Rnasel	8.75977e-12	-0.353133	0.039	0.068	2.82809e-07
GABA	GABA_MF_YF	MF	YF	Chst2	8.80214e-12	0.395703	0.047	0.053	2.84177e-07
GABA	GABA_MF_YF	MF	YF	Slc35a4	8.87734e-12	-0.126902	0.027	0.045	2.86605e-07
GABA	GABA_MF_YF	MF	YF	Bod1	8.93345e-12	0.382784	0.071	0.074	2.88416e-07
GABA	GABA_MF_YF	MF	YF	4930598N05Rik	8.97234e-12	-0.26505	0.139	0.192	2.89672e-07
GABA	GABA_MF_YF	MF	YF	Cacnb3	8.97594e-12	-0.164848	0.059	0.084	2.89788e-07
GABA	GABA_MF_YF	MF	YF	Impdh2	9.11356e-12	0.68469	0.082	0.068	2.94231e-07
GABA	GABA_MF_YF	MF	YF	Psmg1	9.15836e-12	0.493968	0.082	0.08	2.95678e-07
GABA	GABA_MF_YF	MF	YF	Bcl11a	9.22836e-12	-0.13327	0.269	0.336	2.97938e-07
GABA	GABA_MF_YF	MF	YF	Cdh8	9.24469e-12	-0.13923	0.581	0.668	2.98465e-07
GABA	GABA_MF_YF	MF	YF	1700087I21Rik	9.26287e-12	-0.872789	0.035	0.075	2.99052e-07
GABA	GABA_MF_YF	MF	YF	2310015A10Rik	9.38685e-12	-0.342114	0.029	0.053	3.03055e-07
GABA	GABA_MF_YF	MF	YF	Clstn2	9.41722e-12	-0.192278	0.624	0.711	3.04035e-07
GABA	GABA_MF_YF	MF	YF	Negr1	9.49422e-12	-0.170209	0.979	0.993	3.06521e-07
GABA	GABA_MF_YF	MF	YF	Tspyl5	9.54319e-12	0.534969	0.096	0.092	3.08102e-07
GABA	GABA_MF_YF	MF	YF	Rnf5	9.61337e-12	-0.490056	0.032	0.062	3.10368e-07
GABA	GABA_MF_YF	MF	YF	Idi1	9.63835e-12	0.427567	0.095	0.096	3.11174e-07
GABA	GABA_MF_YF	MF	YF	Dynlt1c	9.78363e-12	-0.169905	0.045	0.069	3.15864e-07
GABA	GABA_MF_YF	MF	YF	Zim3	9.85887e-12	0.571772	0.055	0.055	3.18294e-07
GABA	GABA_MF_YF	MF	YF	Trp53i11	1.00876e-11	0.368121	0.092	0.099	3.25679e-07
GABA	GABA_MF_YF	MF	YF	Gm32926	1.02113e-11	-0.135744	0.079	0.111	3.29671e-07
GABA	GABA_MF_YF	MF	YF	Klf6	1.02639e-11	0.186223	0.084	0.097	3.3137e-07
GABA	GABA_MF_YF	MF	YF	BC055324	1.0343e-11	-0.696418	0.016	0.038	3.33925e-07
GABA	GABA_MF_YF	MF	YF	Grid1	1.03458e-11	-0.149599	0.91	0.952	3.34015e-07
GABA	GABA_MF_YF	MF	YF	Ccnb1ip1	1.03723e-11	0.513168	0.061	0.062	3.34871e-07
GABA	GABA_MF_YF	MF	YF	Gm49602	1.05315e-11	-0.603091	0.023	0.049	3.40011e-07
GABA	GABA_MF_YF	MF	YF	Dbp	1.05409e-11	0.174942	0.048	0.063	3.40313e-07
GABA	GABA_MF_YF	MF	YF	Elof1	1.06109e-11	0.33672	0.09	0.094	3.42573e-07
GABA	GABA_MF_YF	MF	YF	Brf2	1.06291e-11	0.466629	0.05	0.053	3.43159e-07
GABA	GABA_MF_YF	MF	YF	Gm16168	1.07193e-11	0.317518	0.082	0.095	3.46073e-07
GABA	GABA_MF_YF	MF	YF	Nop2	1.10868e-11	-0.15285	0.04	0.062	3.57937e-07
GABA	GABA_MF_YF	MF	YF	Ryr1	1.11348e-11	-0.516935	0.037	0.07	3.59488e-07
GABA	GABA_MF_YF	MF	YF	Zfp27	1.11361e-11	0.234695	0.083	0.092	3.59529e-07
GABA	GABA_MF_YF	MF	YF	Necab2	1.12099e-11	-0.155738	0.057	0.083	3.61912e-07
GABA	GABA_MF_YF	MF	YF	Vav2	1.14988e-11	-0.506204	0.038	0.07	3.71238e-07
GABA	GABA_MF_YF	MF	YF	Gm29865	1.1621e-11	-0.460997	0.055	0.096	3.75184e-07
GABA	GABA_MF_YF	MF	YF	Akr1b10	1.16456e-11	-0.335907	0.065	0.102	3.75979e-07
GABA	GABA_MF_YF	MF	YF	Fut10	1.17484e-11	0.243955	0.022	0.034	3.79296e-07
GABA	GABA_MF_YF	MF	YF	Sf3a2	1.1873e-11	0.40595	0.037	0.045	3.83321e-07
GABA	GABA_MF_YF	MF	YF	Ky	1.18844e-11	-0.802137	0.019	0.048	3.83688e-07
GABA	GABA_MF_YF	MF	YF	Dpy19l2	1.21961e-11	-0.785007	0.024	0.056	3.93752e-07
GABA	GABA_MF_YF	MF	YF	Eps8l1	1.22199e-11	-0.192355	0.042	0.067	3.94519e-07
GABA	GABA_MF_YF	MF	YF	Gm30541	1.2223e-11	-0.38458	0.024	0.048	3.9462e-07
GABA	GABA_MF_YF	MF	YF	Gm32856	1.22341e-11	-0.113204	0.08	0.11	3.94976e-07
GABA	GABA_MF_YF	MF	YF	Ankmy1	1.23382e-11	0.351963	0.038	0.046	3.98338e-07
GABA	GABA_MF_YF	MF	YF	Surf4	1.27043e-11	0.310809	0.061	0.07	4.10157e-07
GABA	GABA_MF_YF	MF	YF	Fam136a	1.27175e-11	0.161244	0.081	0.097	4.10585e-07
GABA	GABA_MF_YF	MF	YF	Gm4107	1.27577e-11	-0.453506	0.037	0.068	4.11883e-07
GABA	GABA_MF_YF	MF	YF	Aip	1.28777e-11	0.148658	0.073	0.088	4.15756e-07
GABA	GABA_MF_YF	MF	YF	Relt	1.29154e-11	0.536468	0.044	0.049	4.16974e-07
GABA	GABA_MF_YF	MF	YF	Prss36	1.2962e-11	0.151571	0.045	0.062	4.1848e-07
GABA	GABA_MF_YF	MF	YF	Gm48860	1.29816e-11	-0.336962	0.037	0.065	4.19112e-07
GABA	GABA_MF_YF	MF	YF	Rrm1	1.29972e-11	0.449615	0.057	0.062	4.19616e-07
