## supplementary tables for "Single-cell transcriptomic and epigenomic analysis reveals X-linked sex differences in aging mouse hypothalamus": table1_sig_pairwise_de.xlsx (part 3 of 3)

### Sheet: celltype_de (continued)
celltype	contrast	group1	group2	gene	p_val	avg_log2FC	pct.1	pct.2	p_val_adj
GABA	GABA_MF_YF	MF	YF	Ryr3	1.30091e-11	-0.149476	0.567	0.651	4.19999e-07
GABA	GABA_MF_YF	MF	YF	Fbl	1.30914e-11	0.286997	0.074	0.084	4.22657e-07
GABA	GABA_MF_YF	MF	YF	Paxx	1.31198e-11	-0.206275	0.061	0.091	4.23573e-07
GABA	GABA_MF_YF	MF	YF	Fam219b	1.31271e-11	-0.210212	0.051	0.078	4.23808e-07
GABA	GABA_MF_YF	MF	YF	Mpi	1.31861e-11	0.250201	0.038	0.049	4.25712e-07
GABA	GABA_MF_YF	MF	YF	Irf2bp2	1.34628e-11	-0.246774	0.066	0.099	4.34648e-07
GABA	GABA_MF_YF	MF	YF	Mfsd4b4	1.35972e-11	-0.343654	0.054	0.087	4.38986e-07
GABA	GABA_MF_YF	MF	YF	9430060I03Rik	1.36967e-11	-0.21941	0.065	0.096	4.42199e-07
GABA	GABA_MF_YF	MF	YF	Nup43	1.38322e-11	0.283267	0.063	0.071	4.46574e-07
GABA	GABA_MF_YF	MF	YF	1110017D15Rik	1.40861e-11	-0.321258	0.05	0.082	4.54771e-07
GABA	GABA_MF_YF	MF	YF	Txnl4a	1.43291e-11	0.675171	0.083	0.071	4.62614e-07
GABA	GABA_MF_YF	MF	YF	Pip4k2c	1.4335e-11	0.178536	0.088	0.102	4.62806e-07
GABA	GABA_MF_YF	MF	YF	Gpn3	1.44541e-11	0.254887	0.051	0.063	4.6665e-07
GABA	GABA_MF_YF	MF	YF	Ubxn6	1.47446e-11	0.41612	0.093	0.095	4.76031e-07
GABA	GABA_MF_YF	MF	YF	Emd	1.49091e-11	0.157273	0.053	0.067	4.81341e-07
GABA	GABA_MF_YF	MF	YF	Mxra7	1.49093e-11	0.126788	0.067	0.084	4.81347e-07
GABA	GABA_MF_YF	MF	YF	Plekhh1	1.52996e-11	-0.178591	0.058	0.087	4.93946e-07
GABA	GABA_MF_YF	MF	YF	Slc30a1	1.54593e-11	-0.28838	0.038	0.063	4.99103e-07
GABA	GABA_MF_YF	MF	YF	Msantd3	1.57763e-11	0.103766	0.06	0.077	5.09339e-07
GABA	GABA_MF_YF	MF	YF	Gemin7	1.57886e-11	0.241004	0.078	0.087	5.09735e-07
GABA	GABA_MF_YF	MF	YF	1700120C14Rik	1.58645e-11	0.196863	0.041	0.054	5.12187e-07
GABA	GABA_MF_YF	MF	YF	Gm4793	1.59171e-11	-0.134034	0.036	0.058	5.13884e-07
GABA	GABA_MF_YF	MF	YF	Gm42439	1.60803e-11	0.111356	0.055	0.072	5.19153e-07
GABA	GABA_MF_YF	MF	YF	Ankrd34b	1.62447e-11	0.280557	0.083	0.093	5.24459e-07
GABA	GABA_MF_YF	MF	YF	Mien1	1.62993e-11	0.785166	0.085	0.07	5.26222e-07
GABA	GABA_MF_YF	MF	YF	Zkscan7	1.63382e-11	0.279021	0.04	0.049	5.27479e-07
GABA	GABA_MF_YF	MF	YF	Mal	1.64153e-11	0.610935	0.111	0.107	5.29969e-07
GABA	GABA_MF_YF	MF	YF	Gm15997	1.64391e-11	-0.240849	0.027	0.051	5.30736e-07
GABA	GABA_MF_YF	MF	YF	Dtnbos	1.6567e-11	0.334733	0.059	0.066	5.34867e-07
GABA	GABA_MF_YF	MF	YF	Ackr4	1.66066e-11	-0.63108	0.028	0.058	5.36146e-07
GABA	GABA_MF_YF	MF	YF	Gpc3	1.66493e-11	0.365642	0.238	0.251	5.37522e-07
GABA	GABA_MF_YF	MF	YF	Gm45904	1.70524e-11	-0.151969	0.047	0.075	5.50538e-07
GABA	GABA_MF_YF	MF	YF	Rap2b	1.71133e-11	0.190701	0.094	0.107	5.52504e-07
GABA	GABA_MF_YF	MF	YF	Mrpl22	1.71771e-11	0.40304	0.072	0.074	5.54562e-07
GABA	GABA_MF_YF	MF	YF	Zfp951	1.72167e-11	-0.262609	0.084	0.125	5.55841e-07
GABA	GABA_MF_YF	MF	YF	Glmp	1.74029e-11	0.186655	0.035	0.047	5.61852e-07
GABA	GABA_MF_YF	MF	YF	Fstl5	1.75425e-11	-0.179618	0.539	0.627	5.66359e-07
GABA	GABA_MF_YF	MF	YF	Mtfr1	1.7642e-11	0.151548	0.059	0.076	5.69571e-07
GABA	GABA_MF_YF	MF	YF	Pla2g7	1.76866e-11	0.460735	0.094	0.101	5.71011e-07
GABA	GABA_MF_YF	MF	YF	Sec61b	1.78491e-11	0.645815	0.09	0.077	5.76258e-07
GABA	GABA_MF_YF	MF	YF	Fras1	1.80407e-11	-0.362085	0.17	0.239	5.82443e-07
GABA	GABA_MF_YF	MF	YF	Efcab6	1.80489e-11	-0.422714	0.042	0.074	5.82707e-07
GABA	GABA_MF_YF	MF	YF	Mad2l2	1.8118e-11	-0.123495	0.042	0.065	5.84938e-07
GABA	GABA_MF_YF	MF	YF	Sik1	1.8199e-11	0.730316	0.056	0.054	5.87556e-07
GABA	GABA_MF_YF	MF	YF	Svbp	1.83062e-11	0.502657	0.061	0.062	5.91017e-07
GABA	GABA_MF_YF	MF	YF	Deptor	1.84991e-11	-0.110024	0.114	0.152	5.97244e-07
GABA	GABA_MF_YF	MF	YF	Zfp454	1.86245e-11	-0.515692	0.025	0.051	6.01293e-07
GABA	GABA_MF_YF	MF	YF	Prlr	1.865e-11	0.101853	0.29	0.338	6.02116e-07
GABA	GABA_MF_YF	MF	YF	Nt5c	1.88606e-11	0.607301	0.109	0.093	6.08916e-07
GABA	GABA_MF_YF	MF	YF	Gm11437	1.91895e-11	0.414267	0.03	0.038	6.19533e-07
GABA	GABA_MF_YF	MF	YF	Tspan14	1.91977e-11	0.136179	0.067	0.09	6.19797e-07
GABA	GABA_MF_YF	MF	YF	Bcl2l15	1.92483e-11	-0.372554	0.03	0.055	6.21432e-07
GABA	GABA_MF_YF	MF	YF	Rabep2	2.00005e-11	-0.189012	0.047	0.073	6.45716e-07
GABA	GABA_MF_YF	MF	YF	Dhrs13	2.03434e-11	0.197748	0.087	0.099	6.56785e-07
GABA	GABA_MF_YF	MF	YF	Gm3252	2.06329e-11	-0.665971	0.018	0.04	6.66132e-07
GABA	GABA_MF_YF	MF	YF	Zfp729a	2.0721e-11	0.129912	0.054	0.068	6.68979e-07
GABA	GABA_MF_YF	MF	YF	Arsk	2.08347e-11	-0.100743	0.067	0.094	6.7265e-07
GABA	GABA_MF_YF	MF	YF	Gm49003	2.08962e-11	0.237963	0.073	0.085	6.74635e-07
GABA	GABA_MF_YF	MF	YF	Imp3	2.1056e-11	0.134428	0.117	0.136	6.79794e-07
GABA	GABA_MF_YF	MF	YF	Mis12	2.11944e-11	0.265304	0.068	0.079	6.84262e-07
GABA	GABA_MF_YF	MF	YF	Gm15594	2.12203e-11	0.266632	0.056	0.067	6.85099e-07
GABA	GABA_MF_YF	MF	YF	Abhd4	2.12873e-11	-0.509905	0.037	0.068	6.87261e-07
GABA	GABA_MF_YF	MF	YF	Syne2	2.13758e-11	-0.192873	0.066	0.098	6.90119e-07
GABA	GABA_MF_YF	MF	YF	Zfp964	2.16596e-11	0.13756	0.039	0.053	6.99281e-07
GABA	GABA_MF_YF	MF	YF	4931403E22Rik	2.16632e-11	0.284465	0.038	0.048	6.99397e-07
GABA	GABA_MF_YF	MF	YF	Timm10	2.17438e-11	0.940646	0.063	0.047	7.01999e-07
GABA	GABA_MF_YF	MF	YF	Tmem134	2.18504e-11	-0.290283	0.044	0.071	7.05441e-07
GABA	GABA_MF_YF	MF	YF	Lrrc75b	2.22233e-11	0.18922	0.048	0.06	7.17479e-07
GABA	GABA_MF_YF	MF	YF	Dock1	2.33822e-11	0.233629	0.091	0.104	7.54894e-07
GABA	GABA_MF_YF	MF	YF	Lncbate1	2.33825e-11	0.320958	0.057	0.065	7.54905e-07
GABA	GABA_MF_YF	MF	YF	Apex1	2.34707e-11	1.02306	0.058	0.043	7.57752e-07
GABA	GABA_MF_YF	MF	YF	Tmem250-ps	2.35728e-11	-0.25459	0.035	0.058	7.61048e-07
GABA	GABA_MF_YF	MF	YF	Ubxn8	2.3827e-11	0.175721	0.055	0.07	7.69255e-07
GABA	GABA_MF_YF	MF	YF	Abhd17a	2.40525e-11	0.316631	0.068	0.074	7.76534e-07
GABA	GABA_MF_YF	MF	YF	Kif9	2.42661e-11	-0.181877	0.072	0.105	7.83431e-07
GABA	GABA_MF_YF	MF	YF	Smg8	2.43046e-11	0.627036	0.032	0.033	7.84674e-07
GABA	GABA_MF_YF	MF	YF	4930520O04Rik	2.48127e-11	-0.435744	0.035	0.064	8.01079e-07
GABA	GABA_MF_YF	MF	YF	Dsc2	2.51083e-11	-0.451549	0.045	0.079	8.10622e-07
GABA	GABA_MF_YF	MF	YF	Pdzk1	2.55784e-11	0.446144	0.034	0.039	8.25799e-07
GABA	GABA_MF_YF	MF	YF	Nell1os	2.56368e-11	0.300213	0.049	0.057	8.27683e-07
GABA	GABA_MF_YF	MF	YF	Gm16054	2.59201e-11	0.309521	0.039	0.048	8.36832e-07
GABA	GABA_MF_YF	MF	YF	Dpp10	2.63647e-11	-0.225378	0.815	0.879	8.51184e-07
GABA	GABA_MF_YF	MF	YF	Itpr2	2.69352e-11	0.202657	0.087	0.104	8.69604e-07
GABA	GABA_MF_YF	MF	YF	Dok3	2.69371e-11	-0.577896	0.023	0.049	8.69664e-07
GABA	GABA_MF_YF	MF	YF	Coq6	2.70354e-11	0.248219	0.078	0.088	8.72839e-07
GABA	GABA_MF_YF	MF	YF	Gm34081	2.71248e-11	-0.803552	0.02	0.047	8.75725e-07
GABA	GABA_MF_YF	MF	YF	Gprin1	2.72161e-11	0.212725	0.055	0.065	8.78671e-07
GABA	GABA_MF_YF	MF	YF	Gm42477	2.7296e-11	0.118534	0.051	0.068	8.81252e-07
GABA	GABA_MF_YF	MF	YF	Ethe1	2.73427e-11	-0.114225	0.068	0.095	8.82758e-07
GABA	GABA_MF_YF	MF	YF	Gm47664	2.74517e-11	-0.220457	0.031	0.052	8.86278e-07
GABA	GABA_MF_YF	MF	YF	Gm29683	2.77787e-11	-0.439718	0.194	0.27	8.96836e-07
GABA	GABA_MF_YF	MF	YF	Pnpo	2.8218e-11	0.63695	0.086	0.074	9.11019e-07
GABA	GABA_MF_YF	MF	YF	Ubiad1	2.82465e-11	-0.244192	0.031	0.053	9.11939e-07
GABA	GABA_MF_YF	MF	YF	Nell1	2.83779e-11	-0.238782	0.537	0.627	9.16182e-07
GABA	GABA_MF_YF	MF	YF	Skap1	2.86947e-11	-0.628941	0.088	0.144	9.26407e-07
GABA	GABA_MF_YF	MF	YF	H2afx	2.87404e-11	0.221599	0.078	0.091	9.27884e-07
GABA	GABA_MF_YF	MF	YF	Aanat	2.88041e-11	-0.727143	0.035	0.069	9.29941e-07
GABA	GABA_MF_YF	MF	YF	Pigh	2.94946e-11	0.168807	0.051	0.064	9.52232e-07
GABA	GABA_MF_YF	MF	YF	Ing1	2.97791e-11	0.553158	0.064	0.061	9.61418e-07
GABA	GABA_MF_YF	MF	YF	Wdr89	2.98989e-11	-0.235245	0.083	0.119	9.65286e-07
GABA	GABA_MF_YF	MF	YF	1500009C09Rik	3.04321e-11	0.428735	0.065	0.066	9.82501e-07
GABA	GABA_MF_YF	MF	YF	Faap100	3.04369e-11	-0.161184	0.05	0.076	9.82656e-07
GABA	GABA_MF_YF	MF	YF	Ppil1	3.0982e-11	-0.177505	0.038	0.06	1.00026e-06
GABA	GABA_MF_YF	MF	YF	4930556J24Rik	3.10544e-11	0.126578	0.043	0.058	1.00259e-06
GABA	GABA_MF_YF	MF	YF	Spag7	3.17861e-11	0.248918	0.09	0.103	1.02621e-06
GABA	GABA_MF_YF	MF	YF	Rpain	3.23732e-11	0.247338	0.078	0.089	1.04517e-06
GABA	GABA_MF_YF	MF	YF	Eif5a2	3.26036e-11	0.469499	0.043	0.046	1.05261e-06
GABA	GABA_MF_YF	MF	YF	Dact2	3.34236e-11	0.286539	0.084	0.093	1.07908e-06
GABA	GABA_MF_YF	MF	YF	Mitf	3.36678e-11	0.123116	0.178	0.204	1.08696e-06
GABA	GABA_MF_YF	MF	YF	Zfp786	3.3788e-11	0.261804	0.051	0.061	1.09085e-06
GABA	GABA_MF_YF	MF	YF	Aff1	3.39654e-11	0.173696	0.072	0.087	1.09657e-06
GABA	GABA_MF_YF	MF	YF	Crip2	3.43994e-11	0.327064	0.045	0.054	1.11058e-06
GABA	GABA_MF_YF	MF	YF	Cd59a	3.46984e-11	0.408496	0.098	0.1	1.12024e-06
GABA	GABA_MF_YF	MF	YF	Igflr1	3.47752e-11	-0.218001	0.023	0.041	1.12272e-06
GABA	GABA_MF_YF	MF	YF	Slc5a5	3.49179e-11	0.600575	0.038	0.041	1.12732e-06
GABA	GABA_MF_YF	MF	YF	Dmpk	3.53655e-11	-0.302965	0.031	0.054	1.14178e-06
GABA	GABA_MF_YF	MF	YF	Vwa3a	3.55245e-11	-0.403175	0.054	0.088	1.14691e-06
GABA	GABA_MF_YF	MF	YF	Mterf4	3.56302e-11	0.371121	0.064	0.069	1.15032e-06
GABA	GABA_MF_YF	MF	YF	Zfp712	3.61579e-11	0.408898	0.057	0.06	1.16736e-06
GABA	GABA_MF_YF	MF	YF	Gm3667	3.66263e-11	-0.349849	0.026	0.047	1.18248e-06
GABA	GABA_MF_YF	MF	YF	Gfra4	3.71344e-11	-0.230536	0.047	0.074	1.19888e-06
GABA	GABA_MF_YF	MF	YF	Ppp1r26	3.72448e-11	0.287671	0.05	0.058	1.20245e-06
GABA	GABA_MF_YF	MF	YF	Rnf182	3.75848e-11	-0.340173	0.064	0.101	1.21342e-06
GABA	GABA_MF_YF	MF	YF	Gm20646	3.78698e-11	-0.768332	0.033	0.068	1.22263e-06
GABA	GABA_MF_YF	MF	YF	Slc39a7	3.82289e-11	0.459964	0.112	0.106	1.23422e-06
GABA	GABA_MF_YF	MF	YF	B230354K17Rik	3.82442e-11	0.167984	0.074	0.09	1.23471e-06
GABA	GABA_MF_YF	MF	YF	Hsd17b7	3.84017e-11	-0.229229	0.032	0.055	1.2398e-06
GABA	GABA_MF_YF	MF	YF	E230001N04Rik	3.855e-11	0.586429	0.04	0.041	1.24459e-06
GABA	GABA_MF_YF	MF	YF	Zfp85	3.85796e-11	0.202867	0.03	0.041	1.24554e-06
GABA	GABA_MF_YF	MF	YF	Slc26a11	3.87619e-11	0.12244	0.082	0.101	1.25143e-06
GABA	GABA_MF_YF	MF	YF	Cep112it	3.90038e-11	-0.48235	0.062	0.102	1.25924e-06
GABA	GABA_MF_YF	MF	YF	Dact3	3.90133e-11	-0.169912	0.052	0.078	1.25954e-06
GABA	GABA_MF_YF	MF	YF	Sh3bp4	3.90901e-11	-0.217338	0.063	0.093	1.26202e-06
GABA	GABA_MF_YF	MF	YF	Sh2b1	3.90934e-11	-0.104276	0.041	0.062	1.26213e-06
GABA	GABA_MF_YF	MF	YF	Dhfr	3.93544e-11	-0.252927	0.031	0.053	1.27056e-06
GABA	GABA_MF_YF	MF	YF	Men1	3.94e-11	0.236078	0.045	0.055	1.27203e-06
GABA	GABA_MF_YF	MF	YF	2510039O18Rik	3.94068e-11	0.1933	0.069	0.081	1.27225e-06
GABA	GABA_MF_YF	MF	YF	Zfp110	4.01873e-11	-0.112467	0.063	0.088	1.29745e-06
GABA	GABA_MF_YF	MF	YF	Gm44997	4.04021e-11	-0.308446	0.033	0.057	1.30438e-06
GABA	GABA_MF_YF	MF	YF	Prkd1	4.1685e-11	0.213374	0.326	0.363	1.3458e-06
GABA	GABA_MF_YF	MF	YF	Ptch2	4.21533e-11	-0.547382	0.031	0.06	1.36092e-06
GABA	GABA_MF_YF	MF	YF	Rrp7a	4.26213e-11	0.315613	0.078	0.084	1.37603e-06
GABA	GABA_MF_YF	MF	YF	Lurap1	4.27529e-11	0.224213	0.062	0.077	1.38028e-06
GABA	GABA_MF_YF	MF	YF	4933413L06Rik	4.30784e-11	0.612396	0.058	0.056	1.39079e-06
GABA	GABA_MF_YF	MF	YF	Ddx59	4.30858e-11	-0.628922	0.028	0.057	1.39103e-06
GABA	GABA_MF_YF	MF	YF	Tifa	4.32734e-11	0.43536	0.033	0.039	1.39708e-06
GABA	GABA_MF_YF	MF	YF	Mfsd4b1	4.33445e-11	-0.132648	0.029	0.047	1.39938e-06
GABA	GABA_MF_YF	MF	YF	Zfp59	4.34266e-11	0.238525	0.051	0.062	1.40203e-06
GABA	GABA_MF_YF	MF	YF	Ndc1	4.37296e-11	-0.176063	0.061	0.09	1.41181e-06
GABA	GABA_MF_YF	MF	YF	Polr2j	4.42722e-11	0.442677	0.1	0.098	1.42933e-06
GABA	GABA_MF_YF	MF	YF	Abhd11	4.43332e-11	-0.151184	0.038	0.058	1.4313e-06
GABA	GABA_MF_YF	MF	YF	Syt2	4.47416e-11	0.514419	0.108	0.106	1.44448e-06
GABA	GABA_MF_YF	MF	YF	4930419G24Rik	4.54642e-11	0.31865	0.089	0.096	1.46781e-06
GABA	GABA_MF_YF	MF	YF	Smim11	4.55442e-11	0.354861	0.063	0.069	1.47039e-06
GABA	GABA_MF_YF	MF	YF	Gm13883	4.5975e-11	-0.156057	0.036	0.058	1.4843e-06
GABA	GABA_MF_YF	MF	YF	Angptl1	4.62267e-11	0.54916	0.052	0.053	1.49243e-06
GABA	GABA_MF_YF	MF	YF	Col9a2	4.62708e-11	-0.211385	0.038	0.062	1.49385e-06
GABA	GABA_MF_YF	MF	YF	Cdh24	4.69476e-11	-0.405344	0.025	0.046	1.5157e-06
GABA	GABA_MF_YF	MF	YF	Arpin	4.72213e-11	-0.291918	0.029	0.052	1.52454e-06
GABA	GABA_MF_YF	MF	YF	Gm31333	4.75177e-11	-0.107377	0.041	0.063	1.53411e-06
GABA	GABA_MF_YF	MF	YF	Mrpl12	4.81046e-11	0.641252	0.09	0.077	1.55306e-06
GABA	GABA_MF_YF	MF	YF	Zfp511	4.8132e-11	0.218453	0.059	0.072	1.55394e-06
GABA	GABA_MF_YF	MF	YF	Gm26910	4.8221e-11	0.137233	0.02	0.029	1.55682e-06
GABA	GABA_MF_YF	MF	YF	AC154200.1	4.95406e-11	-0.215614	0.038	0.061	1.59942e-06
GABA	GABA_MF_YF	MF	YF	C030047K22Rik	4.95433e-11	-0.40034	0.043	0.076	1.59951e-06
GABA	GABA_MF_YF	MF	YF	Mcts2	5.02689e-11	0.370406	0.047	0.053	1.62293e-06
GABA	GABA_MF_YF	MF	YF	Gm41496	5.06267e-11	-0.225004	0.029	0.049	1.63448e-06
GABA	GABA_MF_YF	MF	YF	Mrto4	5.08529e-11	0.522957	0.058	0.058	1.64178e-06
GABA	GABA_MF_YF	MF	YF	Gm49595	5.12558e-11	0.1169	0.037	0.05	1.65479e-06
GABA	GABA_MF_YF	MF	YF	Bckdk	5.13372e-11	-0.172317	0.031	0.051	1.65742e-06
GABA	GABA_MF_YF	MF	YF	Dhdh	5.17036e-11	-0.486732	0.025	0.051	1.66925e-06
GABA	GABA_MF_YF	MF	YF	Gm41760	5.18642e-11	-0.325642	0.031	0.054	1.67443e-06
GABA	GABA_MF_YF	MF	YF	Ulk3	5.19834e-11	-0.374645	0.022	0.043	1.67828e-06
GABA	GABA_MF_YF	MF	YF	Gm42413	5.19924e-11	0.279567	0.041	0.052	1.67858e-06
GABA	GABA_MF_YF	MF	YF	Tars	5.21013e-11	0.625747	0.067	0.06	1.68209e-06
GABA	GABA_MF_YF	MF	YF	Tubb2b	5.22162e-11	0.3276	0.073	0.079	1.6858e-06
GABA	GABA_MF_YF	MF	YF	Zfp12	5.26359e-11	-0.217551	0.06	0.089	1.69935e-06
GABA	GABA_MF_YF	MF	YF	Eqtn	5.2723e-11	-0.388634	0.039	0.068	1.70216e-06
GABA	GABA_MF_YF	MF	YF	Igsf11	5.28374e-11	-0.19491	0.041	0.068	1.70586e-06
GABA	GABA_MF_YF	MF	YF	Dnah7c	5.29276e-11	-0.13331	0.056	0.082	1.70877e-06
GABA	GABA_MF_YF	MF	YF	Gm44686	5.30119e-11	0.345744	0.092	0.096	1.71149e-06
GABA	GABA_MF_YF	MF	YF	Cebpzos	5.37189e-11	0.359726	0.078	0.083	1.73432e-06
GABA	GABA_MF_YF	MF	YF	Rarg	5.38459e-11	-0.251522	0.041	0.067	1.73841e-06
GABA	GABA_MF_YF	MF	YF	Mrpl11	5.45114e-11	0.500784	0.089	0.083	1.7599e-06
GABA	GABA_MF_YF	MF	YF	Tmem107	5.46238e-11	-0.102938	0.041	0.063	1.76353e-06
GABA	GABA_MF_YF	MF	YF	Galnt13	5.48208e-11	-0.126377	0.869	0.922	1.76989e-06
GABA	GABA_MF_YF	MF	YF	Bend3	5.61031e-11	-0.814188	0.029	0.062	1.81129e-06
GABA	GABA_MF_YF	MF	YF	Dna2	5.66803e-11	0.248418	0.046	0.058	1.82992e-06
GABA	GABA_MF_YF	MF	YF	Zbtb16	5.79166e-11	-0.107926	0.14	0.183	1.86984e-06
GABA	GABA_MF_YF	MF	YF	Hirip3	5.80392e-11	0.279945	0.059	0.071	1.8738e-06
GABA	GABA_MF_YF	MF	YF	Gm43813	5.85244e-11	-0.249321	0.049	0.076	1.88946e-06
GABA	GABA_MF_YF	MF	YF	Pla2g6	5.90764e-11	0.396228	0.058	0.068	1.90728e-06
GABA	GABA_MF_YF	MF	YF	Srl	5.92273e-11	-1.04533	0.014	0.039	1.91215e-06
GABA	GABA_MF_YF	MF	YF	B3galt1	6.00077e-11	-0.107049	0.782	0.852	1.93735e-06
GABA	GABA_MF_YF	MF	YF	Ttc9b	6.06529e-11	0.683338	0.07	0.06	1.95818e-06
GABA	GABA_MF_YF	MF	YF	Zswim1	6.11301e-11	0.25885	0.074	0.085	1.97358e-06
GABA	GABA_MF_YF	MF	YF	Nadsyn1	6.22722e-11	0.180023	0.077	0.091	2.01046e-06
GABA	GABA_MF_YF	MF	YF	Zbtb2	6.22818e-11	0.273802	0.094	0.106	2.01077e-06
GABA	GABA_MF_YF	MF	YF	Tspan12	6.28465e-11	-0.143809	0.084	0.118	2.029e-06
GABA	GABA_MF_YF	MF	YF	Tmem218	6.29372e-11	0.292384	0.075	0.085	2.03193e-06
GABA	GABA_MF_YF	MF	YF	Ebp	6.31592e-11	0.210345	0.076	0.087	2.0391e-06
GABA	GABA_MF_YF	MF	YF	Adam21	6.33983e-11	-0.400285	0.013	0.029	2.04681e-06
GABA	GABA_MF_YF	MF	YF	Mroh8	6.34347e-11	-0.219428	0.056	0.084	2.04799e-06
GABA	GABA_MF_YF	MF	YF	Gm36560	6.35263e-11	-0.405705	0.025	0.048	2.05095e-06
GABA	GABA_MF_YF	MF	YF	Gm10138	6.35594e-11	0.260964	0.033	0.042	2.05202e-06
GABA	GABA_MF_YF	MF	YF	Bora	6.41597e-11	0.15917	0.057	0.073	2.0714e-06
GABA	GABA_MF_YF	MF	YF	Syndig1	6.53133e-11	-0.143144	0.301	0.368	2.10864e-06
GABA	GABA_MF_YF	MF	YF	Samd15	6.69021e-11	-0.212262	0.043	0.067	2.15993e-06
GABA	GABA_MF_YF	MF	YF	Tmem256	6.69434e-11	0.312424	0.084	0.09	2.16127e-06
GABA	GABA_MF_YF	MF	YF	Trmt9b	6.69815e-11	-0.185197	0.065	0.098	2.1625e-06
GABA	GABA_MF_YF	MF	YF	Pcsk2os1	6.73832e-11	0.275954	0.061	0.069	2.17547e-06
GABA	GABA_MF_YF	MF	YF	Gm20470	6.90985e-11	0.415795	0.039	0.046	2.23084e-06
GABA	GABA_MF_YF	MF	YF	Gla	6.92651e-11	0.301981	0.032	0.041	2.23622e-06
GABA	GABA_MF_YF	MF	YF	Setmar	7.01993e-11	-0.278122	0.016	0.031	2.26638e-06
GABA	GABA_MF_YF	MF	YF	D430036J16Rik	7.05003e-11	-0.250089	0.055	0.087	2.2761e-06
GABA	GABA_MF_YF	MF	YF	Ddx51	7.18458e-11	-0.176711	0.027	0.046	2.31954e-06
GABA	GABA_MF_YF	MF	YF	Rasef	7.26503e-11	-0.514063	0.029	0.056	2.34551e-06
GABA	GABA_MF_YF	MF	YF	Arhgef10	7.32718e-11	-0.318517	0.061	0.095	2.36558e-06
GABA	GABA_MF_YF	MF	YF	Tpcn2	7.34087e-11	-0.607911	0.034	0.066	2.37e-06
GABA	GABA_MF_YF	MF	YF	Kcnq4	7.40775e-11	-0.11562	0.035	0.055	2.39159e-06
GABA	GABA_MF_YF	MF	YF	A730098A19Rik	7.45348e-11	0.120939	0.023	0.034	2.40635e-06
GABA	GABA_MF_YF	MF	YF	Zbtb1	7.55435e-11	0.208003	0.091	0.103	2.43892e-06
GABA	GABA_MF_YF	MF	YF	Inca1	7.58233e-11	-0.351448	0.029	0.053	2.44796e-06
GABA	GABA_MF_YF	MF	YF	5031434O11Rik	7.66343e-11	-0.439824	0.027	0.054	2.47414e-06
GABA	GABA_MF_YF	MF	YF	Ifitm10	7.736e-11	0.106551	0.118	0.14	2.49757e-06
GABA	GABA_MF_YF	MF	YF	Gria1	7.73946e-11	-0.164143	0.885	0.929	2.49868e-06
GABA	GABA_MF_YF	MF	YF	Traip	7.75076e-11	-0.433939	0.048	0.081	2.50233e-06
GABA	GABA_MF_YF	MF	YF	Gabrg3	7.85326e-11	-0.183409	0.896	0.932	2.53542e-06
GABA	GABA_MF_YF	MF	YF	Pcnx3	7.85411e-11	-0.182614	0.058	0.086	2.5357e-06
GABA	GABA_MF_YF	MF	YF	Ptprm	7.8717e-11	-0.199001	0.523	0.609	2.54138e-06
GABA	GABA_MF_YF	MF	YF	Olfr323	7.98738e-11	-0.565017	0.009	0.025	2.57872e-06
GABA	GABA_MF_YF	MF	YF	Gm36264	8.01293e-11	0.372052	0.065	0.069	2.58698e-06
GABA	GABA_MF_YF	MF	YF	Atoh7	8.13232e-11	-0.368331	0.028	0.05	2.62552e-06
GABA	GABA_MF_YF	MF	YF	Thoc3	8.20301e-11	0.32238	0.078	0.084	2.64834e-06
GABA	GABA_MF_YF	MF	YF	Rnf207	8.2704e-11	0.203968	0.054	0.065	2.6701e-06
GABA	GABA_MF_YF	MF	YF	Hrk	8.28056e-11	-0.347005	0.034	0.06	2.67338e-06
GABA	GABA_MF_YF	MF	YF	Pqbp1	8.40224e-11	0.410112	0.078	0.08	2.71266e-06
GABA	GABA_MF_YF	MF	YF	Zfp72	8.42023e-11	0.237538	0.081	0.091	2.71847e-06
GABA	GABA_MF_YF	MF	YF	Tceal8	8.4267e-11	0.502094	0.047	0.048	2.72056e-06
GABA	GABA_MF_YF	MF	YF	Zfhx2os	8.46332e-11	-0.355131	0.055	0.089	2.73238e-06
GABA	GABA_MF_YF	MF	YF	Gm39326	8.53985e-11	0.196064	0.041	0.052	2.75709e-06
GABA	GABA_MF_YF	MF	YF	Lancl3	8.75007e-11	0.389042	0.069	0.079	2.82496e-06
GABA	GABA_MF_YF	MF	YF	Pla2g3	8.75326e-11	-0.680385	0.024	0.053	2.82599e-06
GABA	GABA_MF_YF	MF	YF	Tulp2	8.7851e-11	0.307102	0.039	0.05	2.83627e-06
GABA	GABA_MF_YF	MF	YF	Chd7	8.80631e-11	0.133183	0.129	0.158	2.84312e-06
GABA	GABA_MF_YF	MF	YF	Hcn4	8.86785e-11	0.482879	0.045	0.048	2.86299e-06
GABA	GABA_MF_YF	MF	YF	Tmem74b	8.9068e-11	0.27806	0.048	0.056	2.87556e-06
GABA	GABA_MF_YF	MF	YF	Nsmce4a	8.98133e-11	0.63366	0.053	0.05	2.89962e-06
GABA	GABA_MF_YF	MF	YF	Gm38348	9.02293e-11	-0.113812	0.033	0.05	2.91305e-06
GABA	GABA_MF_YF	MF	YF	Cstf2t	9.02943e-11	0.320701	0.078	0.083	2.91515e-06
GABA	GABA_MF_YF	MF	YF	Nek7	9.0382e-11	0.207282	0.096	0.115	2.91798e-06
GABA	GABA_MF_YF	MF	YF	Ciao2a	9.07303e-11	0.278196	0.086	0.091	2.92923e-06
GABA	GABA_MF_YF	MF	YF	Fndc10	9.08612e-11	-0.27564	0.037	0.062	2.93345e-06
GABA	GABA_MF_YF	MF	YF	Eif2b1	9.09542e-11	0.194851	0.063	0.076	2.93646e-06
GABA	GABA_MF_YF	MF	YF	Deup1	9.10671e-11	-0.665662	0.027	0.057	2.9401e-06
GABA	GABA_MF_YF	MF	YF	Coro1a	9.18985e-11	0.371573	0.049	0.055	2.96694e-06
GABA	GABA_MF_YF	MF	YF	Pcdh20	9.34189e-11	0.236739	0.067	0.079	3.01603e-06
GABA	GABA_MF_YF	MF	YF	Slc25a39	9.37224e-11	0.193068	0.054	0.067	3.02583e-06
GABA	GABA_MF_YF	MF	YF	Dnah5	9.52883e-11	-0.106021	0.056	0.081	3.07638e-06
GABA	GABA_MF_YF	MF	YF	Dck	9.59738e-11	-0.227483	0.05	0.079	3.09851e-06
GABA	GABA_MF_YF	MF	YF	Wdr54	9.65347e-11	0.333855	0.051	0.058	3.11662e-06
GABA	GABA_MF_YF	MF	YF	AI987944	9.6542e-11	0.760948	0.059	0.051	3.11686e-06
GABA	GABA_MF_YF	MF	YF	Tmem178	9.77386e-11	0.35923	0.067	0.077	3.15549e-06
GABA	GABA_MF_YF	MF	YF	Gcsh	9.83917e-11	0.304966	0.075	0.082	3.17658e-06
GABA	GABA_MF_YF	MF	YF	Pno1	9.8431e-11	0.238363	0.043	0.054	3.17785e-06
GABA	GABA_MF_YF	MF	YF	Prox2	9.96203e-11	-0.225483	0.043	0.068	3.21624e-06
GABA	GABA_MF_YF	MF	YF	Gm49521	9.98022e-11	0.464721	0.048	0.053	3.22211e-06
GABA	GABA_MF_YF	MF	YF	Sat1	1.01574e-10	0.137253	0.078	0.096	3.27932e-06
GABA	GABA_MF_YF	MF	YF	Zcchc10	1.02475e-10	0.135332	0.068	0.084	3.30842e-06
GABA	GABA_MF_YF	MF	YF	Yjefn3	1.02672e-10	0.443821	0.063	0.066	3.31476e-06
GABA	GABA_MF_YF	MF	YF	Cndp2	1.03467e-10	0.127961	0.05	0.065	3.34042e-06
GABA	GABA_MF_YF	MF	YF	Gm15494	1.0365e-10	-0.217593	0.048	0.074	3.34635e-06
GABA	GABA_MF_YF	MF	YF	Fhl2	1.04362e-10	0.14966	0.036	0.053	3.36932e-06
GABA	GABA_MF_YF	MF	YF	Lrrc51	1.05289e-10	0.241776	0.053	0.065	3.39926e-06
GABA	GABA_MF_YF	MF	YF	Gm20208	1.05586e-10	-0.302803	0.028	0.048	3.40885e-06
GABA	GABA_MF_YF	MF	YF	Skida1	1.05625e-10	-0.121641	0.04	0.062	3.41009e-06
GABA	GABA_MF_YF	MF	YF	Dcaf12l1	1.06312e-10	0.433449	0.105	0.101	3.43228e-06
GABA	GABA_MF_YF	MF	YF	Pdcd2	1.06945e-10	0.456207	0.058	0.061	3.45273e-06
GABA	GABA_MF_YF	MF	YF	Lin9	1.07226e-10	0.166493	0.074	0.09	3.46179e-06
GABA	GABA_MF_YF	MF	YF	Ccdc51	1.0775e-10	0.449328	0.06	0.063	3.47869e-06
GABA	GABA_MF_YF	MF	YF	Tle2	1.07827e-10	-0.580015	0.054	0.094	3.4812e-06
GABA	GABA_MF_YF	MF	YF	A530083I20Rik	1.09103e-10	-0.152182	0.029	0.047	3.52238e-06
GABA	GABA_MF_YF	MF	YF	Phex	1.09802e-10	-0.603726	0.022	0.048	3.54495e-06
GABA	GABA_MF_YF	MF	YF	Tatdn2	1.10215e-10	-0.176568	0.03	0.049	3.55828e-06
GABA	GABA_MF_YF	MF	YF	Six3	1.10582e-10	0.268545	0.107	0.117	3.57014e-06
GABA	GABA_MF_YF	MF	YF	Lamb1	1.13334e-10	0.283762	0.049	0.06	3.65898e-06
GABA	GABA_MF_YF	MF	YF	Ccdc159	1.13469e-10	-0.138774	0.053	0.078	3.66334e-06
GABA	GABA_MF_YF	MF	YF	4933408B17Rik	1.16123e-10	-0.228149	0.044	0.071	3.74905e-06
GABA	GABA_MF_YF	MF	YF	Hist3h2ba	1.17516e-10	0.136747	0.089	0.103	3.79401e-06
GABA	GABA_MF_YF	MF	YF	Ngb	1.18598e-10	0.54448	0.083	0.077	3.82892e-06
GABA	GABA_MF_YF	MF	YF	Zfp354b	1.18886e-10	0.150191	0.041	0.052	3.83824e-06
GABA	GABA_MF_YF	MF	YF	Dhx16	1.18984e-10	-0.104522	0.079	0.106	3.84141e-06
GABA	GABA_MF_YF	MF	YF	Atp7a	1.20633e-10	0.155472	0.157	0.178	3.89464e-06
GABA	GABA_MF_YF	MF	YF	Pnldc1	1.21239e-10	-0.262461	0.037	0.061	3.91419e-06
GABA	GABA_MF_YF	MF	YF	Gm45311	1.21581e-10	-0.391201	0.023	0.043	3.92523e-06
GABA	GABA_MF_YF	MF	YF	Vamp9	1.2204e-10	-0.619998	0.026	0.054	3.94007e-06
GABA	GABA_MF_YF	MF	YF	Npy5r	1.22945e-10	0.342368	0.07	0.079	3.96928e-06
GABA	GABA_MF_YF	MF	YF	Tuft1	1.22955e-10	0.25821	0.028	0.039	3.9696e-06
GABA	GABA_MF_YF	MF	YF	Dolk	1.24572e-10	0.398663	0.068	0.069	4.02179e-06
GABA	GABA_MF_YF	MF	YF	Exosc5	1.25199e-10	0.195893	0.049	0.06	4.04206e-06
GABA	GABA_MF_YF	MF	YF	Frs3	1.25298e-10	-0.409241	0.035	0.063	4.04525e-06
GABA	GABA_MF_YF	MF	YF	Zfp536	1.25901e-10	-0.201545	0.274	0.347	4.0647e-06
GABA	GABA_MF_YF	MF	YF	Cryz	1.29529e-10	0.148483	0.027	0.038	4.18185e-06
GABA	GABA_MF_YF	MF	YF	Gm47106	1.3257e-10	-0.21542	0.027	0.048	4.28003e-06
GABA	GABA_MF_YF	MF	YF	Il1r2	1.33384e-10	-0.695177	0.014	0.034	4.30629e-06
GABA	GABA_MF_YF	MF	YF	Fank1	1.35675e-10	-0.123723	0.055	0.08	4.38026e-06
GABA	GABA_MF_YF	MF	YF	Slit3	1.36669e-10	-0.187619	0.28	0.35	4.41236e-06
GABA	GABA_MF_YF	MF	YF	Nhlrc3	1.37733e-10	-0.160531	0.049	0.075	4.44671e-06
GABA	GABA_MF_YF	MF	YF	Gm10544	1.38682e-10	0.318555	0.044	0.052	4.47736e-06
GABA	GABA_MF_YF	MF	YF	Dhrs11	1.39933e-10	0.186638	0.037	0.048	4.51772e-06
GABA	GABA_MF_YF	MF	YF	Fam222a	1.41516e-10	0.23818	0.059	0.07	4.56884e-06
GABA	GABA_MF_YF	MF	YF	Pttg1	1.41558e-10	0.313163	0.065	0.071	4.57021e-06
GABA	GABA_MF_YF	MF	YF	Wdr90	1.44033e-10	0.12906	0.044	0.059	4.6501e-06
GABA	GABA_MF_YF	MF	YF	Gm2087	1.47393e-10	0.425755	0.036	0.043	4.75858e-06
GABA	GABA_MF_YF	MF	YF	Gm13936	1.47827e-10	0.374041	0.055	0.062	4.77258e-06
GABA	GABA_MF_YF	MF	YF	Vmn2r86	1.48475e-10	-0.653381	0.026	0.054	4.79352e-06
GABA	GABA_MF_YF	MF	YF	Kif22	1.49808e-10	0.327034	0.034	0.043	4.83656e-06
GABA	GABA_MF_YF	MF	YF	Scpep1os	1.49911e-10	-0.444829	0.029	0.053	4.83989e-06
GABA	GABA_MF_YF	MF	YF	Hexim2	1.51047e-10	0.207699	0.053	0.067	4.87654e-06
GABA	GABA_MF_YF	MF	YF	Asna1	1.52089e-10	0.296923	0.056	0.064	4.91019e-06
GABA	GABA_MF_YF	MF	YF	Gm45051	1.52889e-10	-0.131326	0.028	0.044	4.93602e-06
GABA	GABA_MF_YF	MF	YF	Shb	1.56695e-10	-0.10796	0.07	0.098	5.05891e-06
GABA	GABA_MF_YF	MF	YF	Borcs8	1.57152e-10	-0.119164	0.049	0.074	5.07364e-06
GABA	GABA_MF_YF	MF	YF	Cabyr	1.57971e-10	-0.125543	0.034	0.053	5.10011e-06
GABA	GABA_MF_YF	MF	YF	1700034H15Rik	1.59437e-10	-0.214193	0.022	0.038	5.14742e-06
GABA	GABA_MF_YF	MF	YF	Eif4ebp3	1.60478e-10	-0.231141	0.031	0.051	5.18105e-06
GABA	GABA_MF_YF	MF	YF	Creld2	1.60793e-10	0.551869	0.073	0.069	5.1912e-06
GABA	GABA_MF_YF	MF	YF	Zfp775	1.61023e-10	-0.308865	0.037	0.063	5.19862e-06
GABA	GABA_MF_YF	MF	YF	Olfm3	1.62213e-10	-0.154693	0.605	0.682	5.23703e-06
GABA	GABA_MF_YF	MF	YF	Rspo1	1.64379e-10	0.245708	0.042	0.053	5.30698e-06
GABA	GABA_MF_YF	MF	YF	Tepsin	1.67817e-10	0.28912	0.031	0.04	5.41797e-06
GABA	GABA_MF_YF	MF	YF	Ccdc177	1.71558e-10	0.208787	0.05	0.06	5.53876e-06
GABA	GABA_MF_YF	MF	YF	Nr2c2ap	1.73059e-10	0.557816	0.041	0.041	5.58722e-06
GABA	GABA_MF_YF	MF	YF	Mea1	1.7313e-10	0.565261	0.078	0.072	5.58949e-06
GABA	GABA_MF_YF	MF	YF	Pofut2	1.75686e-10	0.237919	0.071	0.082	5.67202e-06
GABA	GABA_MF_YF	MF	YF	Stoml2	1.76178e-10	0.481761	0.072	0.069	5.68791e-06
GABA	GABA_MF_YF	MF	YF	Opcml	1.77957e-10	-0.215631	0.908	0.942	5.74536e-06
GABA	GABA_MF_YF	MF	YF	Ccnb2	1.78212e-10	-0.273048	0.029	0.051	5.75358e-06
GABA	GABA_MF_YF	MF	YF	Enpp4	1.78339e-10	0.429536	0.053	0.058	5.75766e-06
GABA	GABA_MF_YF	MF	YF	Spr	1.79498e-10	0.551354	0.043	0.043	5.79509e-06
GABA	GABA_MF_YF	MF	YF	Pcsk5	1.81339e-10	-0.163262	0.232	0.294	5.85452e-06
GABA	GABA_MF_YF	MF	YF	Abcd2	1.84859e-10	-0.231933	0.06	0.092	5.96816e-06
GABA	GABA_MF_YF	MF	YF	Car10	1.84944e-10	-0.259924	0.666	0.743	5.97093e-06
GABA	GABA_MF_YF	MF	YF	Gm14305	1.87248e-10	0.244975	0.049	0.059	6.0453e-06
GABA	GABA_MF_YF	MF	YF	Tmem158	1.88195e-10	0.327737	0.081	0.087	6.07588e-06
GABA	GABA_MF_YF	MF	YF	Cyb561d2	1.8865e-10	0.652316	0.067	0.059	6.09058e-06
GABA	GABA_MF_YF	MF	YF	Gm35438.1	1.92545e-10	-0.186139	0.083	0.121	6.21633e-06
GABA	GABA_MF_YF	MF	YF	Ttc32	1.9307e-10	0.544018	0.037	0.039	6.23327e-06
GABA	GABA_MF_YF	MF	YF	Ccdc71	1.94199e-10	0.318901	0.059	0.067	6.2697e-06
GABA	GABA_MF_YF	MF	YF	Zdhhc4	1.94465e-10	-0.369963	0.049	0.08	6.27832e-06
GABA	GABA_MF_YF	MF	YF	Hydin	1.95185e-10	-0.33684	0.02	0.041	6.30156e-06
GABA	GABA_MF_YF	MF	YF	Gm26693	1.96205e-10	0.26704	0.033	0.042	6.33448e-06
GABA	GABA_MF_YF	MF	YF	Mettl1	1.97461e-10	0.25628	0.084	0.093	6.37504e-06
GABA	GABA_MF_YF	MF	YF	Coch	1.97524e-10	0.644101	0.068	0.063	6.37706e-06
GABA	GABA_MF_YF	MF	YF	Dedd2	1.98929e-10	0.344717	0.061	0.067	6.42242e-06
GABA	GABA_MF_YF	MF	YF	Pgls	1.99001e-10	0.344462	0.089	0.092	6.42474e-06
GABA	GABA_MF_YF	MF	YF	Rbfox1	2.02968e-10	-0.293901	0.863	0.905	6.55283e-06
GABA	GABA_MF_YF	MF	YF	Grm5	2.05322e-10	-0.203585	0.892	0.93	6.62883e-06
GABA	GABA_MF_YF	MF	YF	Gm38250	2.06818e-10	-0.295606	0.056	0.09	6.67712e-06
GABA	GABA_MF_YF	MF	YF	Tanc1	2.07014e-10	0.510854	0.094	0.091	6.68346e-06
GABA	GABA_MF_YF	MF	YF	Grm8	2.07195e-10	-0.354059	0.464	0.549	6.68928e-06
GABA	GABA_MF_YF	MF	YF	Opa3	2.08092e-10	0.134422	0.082	0.098	6.71825e-06
GABA	GABA_MF_YF	MF	YF	Synpo	2.10685e-10	0.395103	0.048	0.053	6.80195e-06
GABA	GABA_MF_YF	MF	YF	Ccdc181	2.17462e-10	0.186538	0.06	0.073	7.02077e-06
GABA	GABA_MF_YF	MF	YF	Slc37a4	2.17523e-10	-0.481481	0.034	0.061	7.02272e-06
GABA	GABA_MF_YF	MF	YF	Kctd17	2.19451e-10	0.309704	0.078	0.084	7.08498e-06
GABA	GABA_MF_YF	MF	YF	2810029C07Rik	2.23493e-10	-0.62856	0.027	0.054	7.21548e-06
GABA	GABA_MF_YF	MF	YF	Tsr1	2.24822e-10	0.724857	0.058	0.051	7.25836e-06
GABA	GABA_MF_YF	MF	YF	Rad1	2.25768e-10	0.208504	0.037	0.048	7.28891e-06
GABA	GABA_MF_YF	MF	YF	E330018M18Rik	2.27791e-10	0.749553	0.033	0.03	7.35425e-06
GABA	GABA_MF_YF	MF	YF	Mogs	2.29978e-10	0.198171	0.04	0.05	7.42485e-06
GABA	GABA_MF_YF	MF	YF	Srebf1	2.30298e-10	-0.268512	0.032	0.055	7.43517e-06
GABA	GABA_MF_YF	MF	YF	Fuom	2.33504e-10	0.373172	0.086	0.087	7.53868e-06
GABA	GABA_MF_YF	MF	YF	Mrpl19	2.34748e-10	0.26716	0.099	0.105	7.57885e-06
GABA	GABA_MF_YF	MF	YF	Ccr9	2.40193e-10	0.550725	0.039	0.04	7.75465e-06
GABA	GABA_MF_YF	MF	YF	Prtn3	2.40324e-10	-0.267279	0.023	0.043	7.75887e-06
GABA	GABA_MF_YF	MF	YF	Isyna1	2.40397e-10	0.272185	0.057	0.066	7.76122e-06
GABA	GABA_MF_YF	MF	YF	Stxbp6	2.45415e-10	-0.110347	0.141	0.188	7.92322e-06
GABA	GABA_MF_YF	MF	YF	Gm42609	2.45953e-10	0.141603	0.046	0.059	7.94058e-06
GABA	GABA_MF_YF	MF	YF	Srxn1	2.46519e-10	0.50867	0.064	0.061	7.95888e-06
GABA	GABA_MF_YF	MF	YF	Zfp335	2.46657e-10	-0.205174	0.031	0.05	7.96333e-06
GABA	GABA_MF_YF	MF	YF	Grm3	2.46693e-10	-0.252582	0.287	0.358	7.96448e-06
GABA	GABA_MF_YF	MF	YF	Col8a1	2.46859e-10	-0.483646	0.06	0.101	7.96984e-06
GABA	GABA_MF_YF	MF	YF	Adgrg1	2.46973e-10	0.103052	0.096	0.115	7.97354e-06
GABA	GABA_MF_YF	MF	YF	Lrrc4c	2.47407e-10	-0.171885	0.97	0.986	7.98752e-06
GABA	GABA_MF_YF	MF	YF	Churc1	2.4846e-10	0.140358	0.086	0.102	8.02155e-06
GABA	GABA_MF_YF	MF	YF	Snrpb2	2.5177e-10	0.441012	0.08	0.08	8.12841e-06
GABA	GABA_MF_YF	MF	YF	Gm48728	2.53903e-10	0.403797	0.022	0.028	8.19725e-06
GABA	GABA_MF_YF	MF	YF	Slco5a1	2.53987e-10	-0.349887	0.065	0.101	8.19997e-06
GABA	GABA_MF_YF	MF	YF	Car2	2.58882e-10	0.636058	0.084	0.077	8.35802e-06
GABA	GABA_MF_YF	MF	YF	Arhgap36	2.59764e-10	0.42949	0.095	0.096	8.38647e-06
GABA	GABA_MF_YF	MF	YF	Gm16541	2.59983e-10	0.797367	0.055	0.046	8.39355e-06
GABA	GABA_MF_YF	MF	YF	Tbc1d22bos	2.61544e-10	0.128295	0.013	0.024	8.44394e-06
GABA	GABA_MF_YF	MF	YF	Zfp128	2.62765e-10	0.512537	0.049	0.05	8.48338e-06
GABA	GABA_MF_YF	MF	YF	Ormdl1	2.64361e-10	0.304998	0.052	0.059	8.5349e-06
GABA	GABA_MF_YF	MF	YF	Rgs22	2.66146e-10	-0.47305	0.047	0.08	8.59253e-06
GABA	GABA_MF_YF	MF	YF	Oprd1	2.67153e-10	-0.433471	0.032	0.058	8.62504e-06
GABA	GABA_MF_YF	MF	YF	Accs	2.67377e-10	-0.41317	0.049	0.081	8.63226e-06
GABA	GABA_MF_YF	MF	YF	Abca17	2.68069e-10	-0.450088	0.021	0.042	8.6546e-06
GABA	GABA_MF_YF	MF	YF	Dhx38	2.70045e-10	0.220122	0.046	0.057	8.71841e-06
GABA	GABA_MF_YF	MF	YF	4930428E07Rik	2.78074e-10	0.281937	0.062	0.071	8.97763e-06
GABA	GABA_MF_YF	MF	YF	Plrg1	2.79056e-10	0.527417	0.056	0.055	9.00933e-06
GABA	GABA_MF_YF	MF	YF	Gm50431	2.80717e-10	-0.329318	0.02	0.039	9.06296e-06
GABA	GABA_MF_YF	MF	YF	Zfp78	2.81635e-10	0.7168	0.036	0.037	9.09259e-06
GABA	GABA_MF_YF	MF	YF	Gm49969	2.8197e-10	-0.116304	0.074	0.103	9.1034e-06
GABA	GABA_MF_YF	MF	YF	Nolc1	2.83825e-10	0.210209	0.103	0.113	9.1633e-06
GABA	GABA_MF_YF	MF	YF	Cbln4	2.84728e-10	0.349701	0.108	0.109	9.19244e-06
GABA	GABA_MF_YF	MF	YF	Gm10827	2.84925e-10	-0.396123	0.039	0.067	9.19882e-06
GABA	GABA_MF_YF	MF	YF	Ccdc124	2.85151e-10	0.361535	0.074	0.077	9.2061e-06
GABA	GABA_MF_YF	MF	YF	Smim7	2.85227e-10	0.253049	0.094	0.105	9.20854e-06
GABA	GABA_MF_YF	MF	YF	A430105J06Rik	2.92087e-10	-0.164683	0.053	0.078	9.43001e-06
GABA	GABA_MF_YF	MF	YF	Bloc1s6	2.93357e-10	0.11537	0.056	0.071	9.47104e-06
GABA	GABA_MF_YF	MF	YF	Gm48249	2.93604e-10	0.184601	0.022	0.031	9.479e-06
GABA	GABA_MF_YF	MF	YF	Pcdh8	2.96146e-10	0.256528	0.066	0.077	9.56107e-06
GABA	GABA_MF_YF	MF	YF	Fam107b	2.9638e-10	-0.197996	0.032	0.055	9.56862e-06
GABA	GABA_MF_YF	MF	YF	Prkab1	2.96771e-10	-0.39795	0.027	0.048	9.58125e-06
GABA	GABA_MF_YF	MF	YF	A830092H15Rik	2.97351e-10	0.251858	0.055	0.065	9.59996e-06
GABA	GABA_MF_YF	MF	YF	Ttn	2.97596e-10	1.12464	0.038	0.046	9.60788e-06
GABA	GABA_MF_YF	MF	YF	Tigar	3.0095e-10	0.742142	0.039	0.036	9.71617e-06
GABA	GABA_MF_YF	MF	YF	Dlx6	3.06852e-10	-0.185963	0.064	0.093	9.90673e-06
GABA	GABA_MF_YF	MF	YF	Gm42463	3.07559e-10	-0.121436	0.058	0.084	9.92956e-06
GABA	GABA_MF_YF	MF	YF	Ddt	3.08727e-10	0.564139	0.073	0.068	9.96725e-06
GABA	GABA_MF_YF	MF	YF	Cfap43	3.08931e-10	0.29306	0.022	0.029	9.97383e-06
GABA	GABA_MF_YF	MF	YF	Strip2	3.09296e-10	0.148814	0.059	0.077	9.98562e-06
GABA	GABA_MF_YF	MF	YF	B4galt2	3.13956e-10	-0.165368	0.051	0.075	1.01361e-05
GABA	GABA_MF_YF	MF	YF	Cnnm4	3.14793e-10	-0.258209	0.044	0.072	1.01631e-05
GABA	GABA_MF_YF	MF	YF	Ccdc86	3.18618e-10	0.292286	0.044	0.051	1.02866e-05
GABA	GABA_MF_YF	MF	YF	Rexo5	3.19195e-10	-0.117248	0.04	0.059	1.03052e-05
GABA	GABA_MF_YF	MF	YF	Cdr1	3.19764e-10	0.759485	0.05	0.042	1.03236e-05
GABA	GABA_MF_YF	MF	YF	Tspan18	3.2084e-10	-0.128776	0.075	0.105	1.03583e-05
GABA	GABA_MF_YF	MF	YF	Exosc2	3.23556e-10	-0.23391	0.043	0.067	1.0446e-05
GABA	GABA_MF_YF	MF	YF	Noxred1	3.24687e-10	-0.235529	0.039	0.065	1.04825e-05
GABA	GABA_MF_YF	MF	YF	Mcat	3.27432e-10	-0.120629	0.05	0.072	1.05711e-05
GABA	GABA_MF_YF	MF	YF	Insyn1	3.29747e-10	0.165338	0.04	0.051	1.06459e-05
GABA	GABA_MF_YF	MF	YF	Zfand2b	3.43759e-10	-0.160252	0.045	0.067	1.10982e-05
GABA	GABA_MF_YF	MF	YF	Tefm	3.44242e-10	-0.128832	0.041	0.061	1.11138e-05
GABA	GABA_MF_YF	MF	YF	Iqcc	3.50819e-10	-0.163381	0.032	0.052	1.13262e-05
GABA	GABA_MF_YF	MF	YF	Gid8	3.64002e-10	0.438658	0.078	0.076	1.17518e-05
GABA	GABA_MF_YF	MF	YF	Gm48623	3.64012e-10	0.408755	0.052	0.059	1.17521e-05
GABA	GABA_MF_YF	MF	YF	Tmem106a	3.66256e-10	-0.701743	0.01	0.027	1.18246e-05
GABA	GABA_MF_YF	MF	YF	Efna3	3.70812e-10	0.544025	0.051	0.05	1.19717e-05
GABA	GABA_MF_YF	MF	YF	Gapdhs	3.7322e-10	0.252496	0.04	0.049	1.20494e-05
GABA	GABA_MF_YF	MF	YF	Cactin	3.74746e-10	0.149649	0.033	0.044	1.20987e-05
GABA	GABA_MF_YF	MF	YF	Lims2	3.8259e-10	-0.501212	0.016	0.035	1.23519e-05
GABA	GABA_MF_YF	MF	YF	Ing5	3.87211e-10	0.433793	0.064	0.068	1.25011e-05
GABA	GABA_MF_YF	MF	YF	Aprt	3.88566e-10	0.513011	0.079	0.074	1.25449e-05
GABA	GABA_MF_YF	MF	YF	Gm20713	3.9302e-10	0.235857	0.063	0.076	1.26887e-05
GABA	GABA_MF_YF	MF	YF	St3gal6	3.94013e-10	0.53082	0.076	0.077	1.27207e-05
GABA	GABA_MF_YF	MF	YF	Adssl1	4.02382e-10	-0.127434	0.048	0.07	1.29909e-05
GABA	GABA_MF_YF	MF	YF	Ccdc40	4.04478e-10	-0.267076	0.036	0.059	1.30586e-05
GABA	GABA_MF_YF	MF	YF	Alcam	4.05872e-10	0.108775	0.637	0.677	1.31036e-05
GABA	GABA_MF_YF	MF	YF	Gm41409	4.06604e-10	-0.855759	0.009	0.027	1.31272e-05
GABA	GABA_MF_YF	MF	YF	Pdzrn4	4.0996e-10	-0.232204	0.741	0.812	1.32356e-05
GABA	GABA_MF_YF	MF	YF	Kcnd1	4.16663e-10	0.159364	0.03	0.041	1.3452e-05
GABA	GABA_MF_YF	MF	YF	Hist3h2a	4.17082e-10	0.204651	0.094	0.104	1.34655e-05
GABA	GABA_MF_YF	MF	YF	Zfp689	4.17456e-10	-0.352628	0.033	0.058	1.34776e-05
GABA	GABA_MF_YF	MF	YF	A830031A19Rik	4.18025e-10	-0.623368	0.026	0.052	1.34959e-05
GABA	GABA_MF_YF	MF	YF	Pde1c	4.30755e-10	-0.200573	0.193	0.252	1.39069e-05
GABA	GABA_MF_YF	MF	YF	2310009B15Rik	4.34227e-10	0.138301	0.058	0.072	1.4019e-05
GABA	GABA_MF_YF	MF	YF	Gm20274	4.39498e-10	-0.542201	0.02	0.041	1.41892e-05
GABA	GABA_MF_YF	MF	YF	Dmac1	4.40902e-10	0.20655	0.068	0.08	1.42345e-05
GABA	GABA_MF_YF	MF	YF	Penk	4.41168e-10	1.03706	0.107	0.088	1.42431e-05
GABA	GABA_MF_YF	MF	YF	Eln	4.44704e-10	-0.262678	0.037	0.059	1.43573e-05
GABA	GABA_MF_YF	MF	YF	1700010K24Rik	4.44873e-10	0.218095	0.061	0.074	1.43627e-05
GABA	GABA_MF_YF	MF	YF	Sstr2	4.49838e-10	0.536743	0.035	0.038	1.4523e-05
GABA	GABA_MF_YF	MF	YF	Rhno1	4.5645e-10	0.104222	0.044	0.058	1.47365e-05
GABA	GABA_MF_YF	MF	YF	Pnp	4.57687e-10	0.20204	0.046	0.059	1.47764e-05
GABA	GABA_MF_YF	MF	YF	Ctso	4.58516e-10	-0.336497	0.037	0.064	1.48032e-05
GABA	GABA_MF_YF	MF	YF	Zik1	4.62758e-10	0.368967	0.069	0.078	1.49401e-05
GABA	GABA_MF_YF	MF	YF	Urod	4.63134e-10	0.720501	0.04	0.037	1.49523e-05
GABA	GABA_MF_YF	MF	YF	Rbm20	4.65379e-10	-0.143895	0.022	0.038	1.50248e-05
GABA	GABA_MF_YF	MF	YF	Abhd13	4.66191e-10	-0.118177	0.05	0.071	1.5051e-05
GABA	GABA_MF_YF	MF	YF	Sfrp4	4.68795e-10	-0.640973	0.018	0.04	1.5135e-05
GABA	GABA_MF_YF	MF	YF	Lsm4	4.74669e-10	0.633577	0.076	0.065	1.53247e-05
GABA	GABA_MF_YF	MF	YF	Gm16310	4.88105e-10	0.701703	0.044	0.039	1.57585e-05
GABA	GABA_MF_YF	MF	YF	Sdk1	4.88203e-10	-0.267635	0.632	0.709	1.57616e-05
GABA	GABA_MF_YF	MF	YF	Ankef1	4.93814e-10	0.113226	0.057	0.072	1.59428e-05
GABA	GABA_MF_YF	MF	YF	Cybc1	4.98854e-10	0.342251	0.045	0.051	1.61055e-05
GABA	GABA_MF_YF	MF	YF	Rgs6	5.09986e-10	-0.351878	0.229	0.303	1.64649e-05
GABA	GABA_MF_YF	MF	YF	Rfx5	5.16302e-10	-0.155544	0.035	0.054	1.66688e-05
GABA	GABA_MF_YF	MF	YF	Ahr	5.17065e-10	-0.203711	0.047	0.071	1.66935e-05
GABA	GABA_MF_YF	MF	YF	Herc6	5.19137e-10	0.595161	0.041	0.043	1.67603e-05
GABA	GABA_MF_YF	MF	YF	Acd	5.23069e-10	0.32535	0.048	0.055	1.68873e-05
GABA	GABA_MF_YF	MF	YF	Dhrs7	5.24082e-10	0.6448	0.079	0.067	1.692e-05
GABA	GABA_MF_YF	MF	YF	Olfr239	5.27865e-10	0.224893	0.023	0.032	1.70421e-05
GABA	GABA_MF_YF	MF	YF	Gatc	5.36549e-10	0.384294	0.046	0.05	1.73225e-05
GABA	GABA_MF_YF	MF	YF	Them6	5.44467e-10	0.298102	0.05	0.056	1.75781e-05
GABA	GABA_MF_YF	MF	YF	Gm14022	5.4947e-10	-0.617062	0.012	0.029	1.77396e-05
GABA	GABA_MF_YF	MF	YF	Gm26670	5.52632e-10	0.248131	0.022	0.03	1.78417e-05
GABA	GABA_MF_YF	MF	YF	Gm38251	5.5584e-10	0.352145	0.053	0.058	1.79453e-05
GABA	GABA_MF_YF	MF	YF	Slc24a4	5.65113e-10	-0.288557	0.06	0.094	1.82447e-05
GABA	GABA_MF_YF	MF	YF	Rrs1	5.69941e-10	0.565398	0.033	0.036	1.84006e-05
GABA	GABA_MF_YF	MF	YF	Ccdc134	5.80943e-10	0.186731	0.048	0.062	1.87557e-05
GABA	GABA_MF_YF	MF	YF	Cmtm6	6.10971e-10	0.209426	0.031	0.041	1.97252e-05
GABA	GABA_MF_YF	MF	YF	Alk	6.1108e-10	-0.263376	0.439	0.524	1.97287e-05
GABA	GABA_MF_YF	MF	YF	Bcar3	6.11837e-10	-0.383279	0.049	0.08	1.97532e-05
GABA	GABA_MF_YF	MF	YF	Brinp3	6.13061e-10	-0.209303	0.788	0.851	1.97927e-05
GABA	GABA_MF_YF	MF	YF	Pigz	6.17345e-10	0.142266	0.039	0.05	1.9931e-05
GABA	GABA_MF_YF	MF	YF	Tmem35b	6.19631e-10	-0.439264	0.026	0.05	2.00048e-05
GABA	GABA_MF_YF	MF	YF	B230110C06Rik	6.19773e-10	-0.410175	0.025	0.046	2.00094e-05
GABA	GABA_MF_YF	MF	YF	Prkg1	6.23008e-10	-0.194094	0.87	0.91	2.01138e-05
GABA	GABA_MF_YF	MF	YF	Cpne9	6.28161e-10	0.202353	0.044	0.056	2.02802e-05
GABA	GABA_MF_YF	MF	YF	Tpm4	6.31224e-10	0.150736	0.075	0.089	2.03791e-05
GABA	GABA_MF_YF	MF	YF	Gm10545	6.32456e-10	0.280645	0.032	0.042	2.04188e-05
GABA	GABA_MF_YF	MF	YF	Endog	6.35657e-10	0.234547	0.037	0.046	2.05222e-05
GABA	GABA_MF_YF	MF	YF	Gm34354	6.46772e-10	-1.24042	0.012	0.037	2.0881e-05
GABA	GABA_MF_YF	MF	YF	Cyth2	6.49688e-10	0.390447	0.059	0.062	2.09752e-05
GABA	GABA_MF_YF	MF	YF	Wdr66	6.5124e-10	-0.160848	0.051	0.078	2.10253e-05
GABA	GABA_MF_YF	MF	YF	Pdgfc	6.63249e-10	0.128769	0.139	0.163	2.1413e-05
GABA	GABA_MF_YF	MF	YF	Fahd2a	6.64381e-10	0.278061	0.061	0.067	2.14495e-05
GABA	GABA_MF_YF	MF	YF	Gm43031	6.66854e-10	-1.01837	0.009	0.027	2.15294e-05
GABA	GABA_MF_YF	MF	YF	Erap1	6.69552e-10	0.430012	0.061	0.065	2.16165e-05
GABA	GABA_MF_YF	MF	YF	1700008O03Rik	6.71331e-10	-0.210612	0.041	0.064	2.16739e-05
GABA	GABA_MF_YF	MF	YF	Abcb1b	6.79745e-10	0.125679	0.059	0.075	2.19456e-05
GABA	GABA_MF_YF	MF	YF	Psmb10	6.85029e-10	0.737907	0.063	0.053	2.21162e-05
GABA	GABA_MF_YF	MF	YF	Slc35f4	6.8659e-10	-0.17029	0.55	0.631	2.21666e-05
GABA	GABA_MF_YF	MF	YF	Gm44167	6.93698e-10	-0.381294	0.041	0.07	2.2396e-05
GABA	GABA_MF_YF	MF	YF	Ccdc74a	6.99904e-10	-0.482674	0.036	0.064	2.25964e-05
GABA	GABA_MF_YF	MF	YF	Csrp2	7.10703e-10	-0.317149	0.039	0.065	2.2945e-05
GABA	GABA_MF_YF	MF	YF	Eepd1	7.24523e-10	-0.500232	0.051	0.087	2.33912e-05
GABA	GABA_MF_YF	MF	YF	A930037H05Rik	7.45432e-10	-0.273909	0.047	0.073	2.40663e-05
GABA	GABA_MF_YF	MF	YF	Cfap70	7.52102e-10	-0.192625	0.044	0.068	2.42816e-05
GABA	GABA_MF_YF	MF	YF	Nudt18	7.54223e-10	0.758117	0.043	0.037	2.43501e-05
GABA	GABA_MF_YF	MF	YF	Slc29a4	7.56982e-10	-0.289296	0.034	0.056	2.44392e-05
GABA	GABA_MF_YF	MF	YF	Gm31135	7.59377e-10	-0.515504	0.01	0.027	2.45165e-05
GABA	GABA_MF_YF	MF	YF	Cox20	7.59524e-10	0.303608	0.094	0.102	2.45212e-05
GABA	GABA_MF_YF	MF	YF	Slc22a3	7.83026e-10	-0.364555	0.023	0.044	2.528e-05
GABA	GABA_MF_YF	MF	YF	Gm15726	7.90287e-10	0.323898	0.025	0.031	2.55144e-05
GABA	GABA_MF_YF	MF	YF	Gm47644	7.91432e-10	-0.248276	0.016	0.029	2.55514e-05
GABA	GABA_MF_YF	MF	YF	Zfp93	8.09382e-10	-0.620373	0.026	0.053	2.61309e-05
GABA	GABA_MF_YF	MF	YF	Haus7	8.13479e-10	0.236216	0.039	0.047	2.62632e-05
GABA	GABA_MF_YF	MF	YF	Znhit3	8.1728e-10	0.448365	0.078	0.075	2.63859e-05
GABA	GABA_MF_YF	MF	YF	G630018N14Rik	8.2094e-10	-2.16424	0.002	0.018	2.65041e-05
GABA	GABA_MF_YF	MF	YF	Arap2	8.21445e-10	-0.266823	0.074	0.111	2.65204e-05
GABA	GABA_MF_YF	MF	YF	Eif2b2	8.25791e-10	0.496334	0.044	0.047	2.66607e-05
GABA	GABA_MF_YF	MF	YF	Nmnat3	8.47398e-10	-0.500069	0.04	0.071	2.73582e-05
GABA	GABA_MF_YF	MF	YF	Gm30093	8.50607e-10	-0.18647	0.026	0.043	2.74619e-05
GABA	GABA_MF_YF	MF	YF	Cxcl17	8.53263e-10	0.545236	0.039	0.04	2.75476e-05
GABA	GABA_MF_YF	MF	YF	Spata33	8.70602e-10	-0.372252	0.025	0.046	2.81074e-05
GABA	GABA_MF_YF	MF	YF	Alkbh2	8.75105e-10	0.284791	0.057	0.063	2.82528e-05
GABA	GABA_MF_YF	MF	YF	Doc2g	8.87283e-10	-0.290247	0.038	0.062	2.86459e-05
GABA	GABA_MF_YF	MF	YF	Midn	9.019e-10	0.360321	0.041	0.049	2.91178e-05
GABA	GABA_MF_YF	MF	YF	Nfia	9.0441e-10	-0.242256	0.17	0.229	2.91989e-05
GABA	GABA_MF_YF	MF	YF	Rps19bp1	9.19151e-10	0.362163	0.039	0.045	2.96748e-05
GABA	GABA_MF_YF	MF	YF	Tmem198	9.34684e-10	0.38624	0.04	0.045	3.01763e-05
GABA	GABA_MF_YF	MF	YF	AI854703	9.36147e-10	-0.481761	0.033	0.061	3.02235e-05
GABA	GABA_MF_YF	MF	YF	Fbxl12os	9.43054e-10	0.165707	0.073	0.086	3.04465e-05
GABA	GABA_MF_YF	MF	YF	Pate2	9.49083e-10	-0.411106	0.032	0.057	3.06412e-05
GABA	GABA_MF_YF	MF	YF	Eif3d	9.50063e-10	0.394857	0.091	0.091	3.06728e-05
GABA	GABA_MF_YF	MF	YF	Nipsnap3b	9.64798e-10	-0.277642	0.027	0.046	3.11485e-05
GABA	GABA_MF_YF	MF	YF	Ehd1	9.6981e-10	0.430099	0.041	0.044	3.13103e-05
GABA	GABA_MF_YF	MF	YF	Wdr45	9.70538e-10	-0.170836	0.043	0.065	3.13338e-05
GABA	GABA_MF_YF	MF	YF	Grem1	9.8078e-10	-0.825096	0.021	0.048	3.16645e-05
GABA	GABA_MF_YF	MF	YF	Psmd10	9.83752e-10	0.659176	0.049	0.044	3.17604e-05
GABA	GABA_MF_YF	MF	YF	Gm17108	9.91242e-10	-0.242774	0.027	0.046	3.20022e-05
GABA	GABA_MF_YF	MF	YF	Rpa3	9.93233e-10	0.259124	0.063	0.074	3.20665e-05
GABA	GABA_MF_YF	MF	YF	Gm39526	9.98618e-10	-0.292504	0.03	0.053	3.22404e-05
GABA	GABA_MF_YF	MF	YF	Gm30371	1.00291e-09	-1.32866	0.012	0.036	3.23791e-05
GABA	GABA_MF_YF	MF	YF	Ccsap	1.00937e-09	0.228366	0.056	0.065	3.25875e-05
GABA	GABA_MF_YF	MF	YF	Zfp174	1.01229e-09	-0.311313	0.038	0.063	3.26818e-05
GABA	GABA_MF_YF	MF	YF	Sdf2l1	1.03369e-09	0.203007	0.054	0.065	3.33726e-05
GABA	GABA_MF_YF	MF	YF	Dus1l	1.0453e-09	0.441085	0.047	0.048	3.37474e-05
GABA	GABA_MF_YF	MF	YF	Surf6	1.05009e-09	0.108849	0.044	0.057	3.39022e-05
GABA	GABA_MF_YF	MF	YF	Nfil3	1.05022e-09	0.105419	0.042	0.056	3.39062e-05
GABA	GABA_MF_YF	MF	YF	Pomc	1.0506e-09	0.508022	0.04	0.056	3.39186e-05
GABA	GABA_MF_YF	MF	YF	Gpr161	1.05423e-09	0.105526	0.034	0.046	3.4036e-05
GABA	GABA_MF_YF	MF	YF	Stum	1.05715e-09	-0.210209	0.051	0.077	3.413e-05
GABA	GABA_MF_YF	MF	YF	Prr36	1.06813e-09	-0.152691	0.033	0.051	3.44846e-05
GABA	GABA_MF_YF	MF	YF	Ino80b	1.07719e-09	0.396584	0.055	0.059	3.4777e-05
GABA	GABA_MF_YF	MF	YF	Trpm4	1.07988e-09	-0.159244	0.039	0.061	3.48638e-05
GABA	GABA_MF_YF	MF	YF	Dach1	1.08211e-09	-0.137897	0.311	0.385	3.49361e-05
GABA	GABA_MF_YF	MF	YF	Ppan	1.08874e-09	-0.104215	0.043	0.063	3.51501e-05
GABA	GABA_MF_YF	MF	YF	Slc6a20b	1.09385e-09	0.182407	0.04	0.052	3.53151e-05
GABA	GABA_MF_YF	MF	YF	Asb5	1.09459e-09	-0.149355	0.047	0.068	3.53387e-05
GABA	GABA_MF_YF	MF	YF	Arhgap20os	1.10615e-09	0.321437	0.049	0.057	3.57119e-05
GABA	GABA_MF_YF	MF	YF	4930422M22Rik	1.11191e-09	-0.19388	0.052	0.077	3.5898e-05
GABA	GABA_MF_YF	MF	YF	Rcc1	1.11746e-09	0.106977	0.035	0.048	3.60773e-05
GABA	GABA_MF_YF	MF	YF	Gatm	1.14454e-09	0.12724	0.047	0.061	3.69514e-05
GABA	GABA_MF_YF	MF	YF	Acaa2	1.15385e-09	-0.233123	0.022	0.037	3.72522e-05
GABA	GABA_MF_YF	MF	YF	Cptp	1.18205e-09	0.289371	0.026	0.033	3.81626e-05
GABA	GABA_MF_YF	MF	YF	Angel1	1.19528e-09	-0.251921	0.027	0.047	3.85897e-05
GABA	GABA_MF_YF	MF	YF	Slc39a1	1.22003e-09	0.336345	0.032	0.038	3.93887e-05
GABA	GABA_MF_YF	MF	YF	Ninj1	1.22404e-09	0.570172	0.054	0.052	3.9518e-05
GABA	GABA_MF_YF	MF	YF	Phlda3	1.23423e-09	0.849378	0.069	0.05	3.98472e-05
GABA	GABA_MF_YF	MF	YF	1700066M21Rik	1.24809e-09	0.479106	0.05	0.051	4.02947e-05
GABA	GABA_MF_YF	MF	YF	Oxnad1	1.2497e-09	-0.318428	0.054	0.085	4.03464e-05
GABA	GABA_MF_YF	MF	YF	Gm3173	1.25467e-09	-0.251418	0.039	0.061	4.05071e-05
GABA	GABA_MF_YF	MF	YF	Synpr	1.26294e-09	-0.408668	0.249	0.325	4.07742e-05
GABA	GABA_MF_YF	MF	YF	Mrpl28	1.29647e-09	0.496857	0.078	0.073	4.18567e-05
GABA	GABA_MF_YF	MF	YF	Gm44696	1.30048e-09	-0.255802	0.035	0.056	4.19859e-05
GABA	GABA_MF_YF	MF	YF	Gm14820	1.30115e-09	0.572785	0.027	0.03	4.20076e-05
GABA	GABA_MF_YF	MF	YF	Lrriq3	1.31297e-09	-0.458224	0.018	0.037	4.23893e-05
GABA	GABA_MF_YF	MF	YF	Tmem115	1.3368e-09	0.430374	0.046	0.049	4.31586e-05
GABA	GABA_MF_YF	MF	YF	Psme2	1.33728e-09	0.49146	0.071	0.069	4.3174e-05
GABA	GABA_MF_YF	MF	YF	Parpbp	1.34662e-09	-1.01367	0.008	0.028	4.34756e-05
GABA	GABA_MF_YF	MF	YF	Eid2b	1.35795e-09	0.262366	0.108	0.113	4.38414e-05
GABA	GABA_MF_YF	MF	YF	Zbtb48	1.36715e-09	0.254961	0.029	0.038	4.41384e-05
GABA	GABA_MF_YF	MF	YF	Gm20387	1.38392e-09	-0.501376	0.023	0.044	4.46799e-05
GABA	GABA_MF_YF	MF	YF	Ifit1bl1	1.38796e-09	-0.625902	0.013	0.03	4.48103e-05
GABA	GABA_MF_YF	MF	YF	AV356131	1.39038e-09	-0.204301	0.029	0.047	4.48883e-05
GABA	GABA_MF_YF	MF	YF	Pik3cd	1.39332e-09	0.10731	0.068	0.084	4.49834e-05
GABA	GABA_MF_YF	MF	YF	Serf1	1.41869e-09	0.245156	0.054	0.064	4.58023e-05
GABA	GABA_MF_YF	MF	YF	Lrfn5	1.423e-09	-0.134261	0.933	0.962	4.59417e-05
GABA	GABA_MF_YF	MF	YF	Btla	1.42985e-09	-0.484577	0.037	0.066	4.61628e-05
GABA	GABA_MF_YF	MF	YF	Alkbh7	1.43107e-09	0.392154	0.062	0.065	4.6202e-05
GABA	GABA_MF_YF	MF	YF	4930565N06Rik	1.43458e-09	0.282126	0.065	0.07	4.63154e-05
GABA	GABA_MF_YF	MF	YF	Slc35f1	1.44405e-09	-0.133353	0.779	0.844	4.66212e-05
GABA	GABA_MF_YF	MF	YF	Gm42659	1.45668e-09	-0.197931	0.045	0.068	4.7029e-05
GABA	GABA_MF_YF	MF	YF	Stard6	1.46491e-09	-0.295452	0.023	0.041	4.72947e-05
GABA	GABA_MF_YF	MF	YF	F730043M19Rik	1.48467e-09	-0.291159	0.035	0.058	4.79326e-05
GABA	GABA_MF_YF	MF	YF	Gm16337	1.49089e-09	0.736499	0.033	0.033	4.81335e-05
GABA	GABA_MF_YF	MF	YF	Lmo7	1.49357e-09	-0.250718	0.074	0.11	4.82198e-05
GABA	GABA_MF_YF	MF	YF	Plcb1	1.51189e-09	-0.139917	0.823	0.881	4.88114e-05
GABA	GABA_MF_YF	MF	YF	Cops9	1.51505e-09	0.267038	0.117	0.121	4.89135e-05
GABA	GABA_MF_YF	MF	YF	Lrwd1	1.53583e-09	0.10503	0.031	0.043	4.95843e-05
GABA	GABA_MF_YF	MF	YF	Aim2	1.53885e-09	-0.321138	0.062	0.095	4.96819e-05
GABA	GABA_MF_YF	MF	YF	Tmem143	1.5518e-09	-0.148573	0.048	0.071	5.00998e-05
GABA	GABA_MF_YF	MF	YF	Gm16070	1.55277e-09	-0.434363	0.05	0.084	5.01311e-05
GABA	GABA_MF_YF	MF	YF	Gm13589	1.55765e-09	-0.232718	0.027	0.046	5.02888e-05
GABA	GABA_MF_YF	MF	YF	St8sia2	1.5611e-09	-0.224924	0.071	0.105	5.04002e-05
GABA	GABA_MF_YF	MF	YF	Rel	1.58865e-09	0.409919	0.065	0.069	5.12894e-05
GABA	GABA_MF_YF	MF	YF	Gm26756	1.61977e-09	-0.956842	0.018	0.044	5.22944e-05
GABA	GABA_MF_YF	MF	YF	Dnaic1	1.62858e-09	-0.210935	0.043	0.067	5.25787e-05
GABA	GABA_MF_YF	MF	YF	Dyrk2	1.64468e-09	0.193496	0.06	0.07	5.30985e-05
GABA	GABA_MF_YF	MF	YF	Spock3	1.65889e-09	-0.150382	0.824	0.882	5.35573e-05
GABA	GABA_MF_YF	MF	YF	Sdsl	1.67371e-09	-0.814236	0.017	0.04	5.40359e-05
GABA	GABA_MF_YF	MF	YF	Nptx1	1.68435e-09	0.415998	0.067	0.069	5.43792e-05
GABA	GABA_MF_YF	MF	YF	Nhsl1	1.68435e-09	-0.104992	0.048	0.074	5.43794e-05
GABA	GABA_MF_YF	MF	YF	1700126G02Rik	1.68504e-09	0.113659	0.04	0.052	5.44015e-05
GABA	GABA_MF_YF	MF	YF	Siva1	1.68754e-09	0.757369	0.043	0.037	5.44823e-05
GABA	GABA_MF_YF	MF	YF	Snapc2	1.71603e-09	0.306862	0.039	0.044	5.54022e-05
GABA	GABA_MF_YF	MF	YF	Gm29642	1.73046e-09	-0.256455	0.048	0.074	5.5868e-05
GABA	GABA_MF_YF	MF	YF	4732419C18Rik	1.73276e-09	-0.694981	0.016	0.037	5.59422e-05
GABA	GABA_MF_YF	MF	YF	4930567K20Rik	1.75459e-09	0.276127	0.053	0.062	5.66469e-05
GABA	GABA_MF_YF	MF	YF	Dok7	1.77511e-09	-0.609381	0.019	0.04	5.73096e-05
GABA	GABA_MF_YF	MF	YF	Abcc4	1.78525e-09	-0.243579	0.077	0.11	5.76366e-05
GABA	GABA_MF_YF	MF	YF	Tnfrsf22	1.79127e-09	-0.30854	0.011	0.026	5.78312e-05
GABA	GABA_MF_YF	MF	YF	Gm15492	1.8211e-09	0.298665	0.03	0.038	5.87943e-05
GABA	GABA_MF_YF	MF	YF	Gpr171	1.82622e-09	0.393803	0.032	0.037	5.89595e-05
GABA	GABA_MF_YF	MF	YF	Ptprg	1.82964e-09	-0.15058	0.778	0.844	5.90699e-05
GABA	GABA_MF_YF	MF	YF	Cfap298	1.83915e-09	0.537636	0.062	0.059	5.93768e-05
GABA	GABA_MF_YF	MF	YF	Fgd5	1.84562e-09	0.109527	0.064	0.08	5.95858e-05
GABA	GABA_MF_YF	MF	YF	Prox1	1.8471e-09	-0.323438	0.141	0.194	5.96335e-05
GABA	GABA_MF_YF	MF	YF	Gorasp1	1.86026e-09	-0.286683	0.025	0.045	6.00586e-05
GABA	GABA_MF_YF	MF	YF	Zfp688	1.89164e-09	0.427893	0.045	0.048	6.10717e-05
GABA	GABA_MF_YF	MF	YF	Gm7276	1.89847e-09	-0.316799	0.043	0.068	6.1292e-05
GABA	GABA_MF_YF	MF	YF	Spag16	1.92012e-09	0.336463	0.104	0.121	6.1991e-05
GABA	GABA_MF_YF	MF	YF	Gm26660	1.92802e-09	-0.331462	0.021	0.039	6.22463e-05
GABA	GABA_MF_YF	MF	YF	Zfp982	1.94528e-09	-0.102396	0.036	0.055	6.28035e-05
GABA	GABA_MF_YF	MF	YF	Abtb1	1.95064e-09	-0.388152	0.033	0.058	6.29765e-05
GABA	GABA_MF_YF	MF	YF	Trim7	1.9527e-09	-0.317629	0.038	0.063	6.30428e-05
GABA	GABA_MF_YF	MF	YF	Cavin4	1.96709e-09	-0.526556	0.019	0.039	6.35076e-05
GABA	GABA_MF_YF	MF	YF	Csmd3	1.97446e-09	-0.130091	0.951	0.976	6.37454e-05
GABA	GABA_MF_YF	MF	YF	Tenm3	1.9979e-09	-0.11859	0.82	0.879	6.45022e-05
GABA	GABA_MF_YF	MF	YF	1700052K11Rik	2.00049e-09	0.328419	0.04	0.046	6.45857e-05
GABA	GABA_MF_YF	MF	YF	Eri1	2.02038e-09	0.224162	0.064	0.074	6.5228e-05
GABA	GABA_MF_YF	MF	YF	Rad51ap2	2.02156e-09	0.184086	0.064	0.077	6.52659e-05
GABA	GABA_MF_YF	MF	YF	Lyar	2.02217e-09	0.332792	0.037	0.043	6.52858e-05
GABA	GABA_MF_YF	MF	YF	Mapk7	2.05642e-09	0.243929	0.042	0.052	6.63914e-05
GABA	GABA_MF_YF	MF	YF	Gm2a	2.14611e-09	-0.353928	0.037	0.062	6.92872e-05
GABA	GABA_MF_YF	MF	YF	Rgs19	2.16205e-09	0.485941	0.034	0.036	6.98018e-05
GABA	GABA_MF_YF	MF	YF	Gm26555	2.17916e-09	-0.130604	0.033	0.05	7.03541e-05
GABA	GABA_MF_YF	MF	YF	Odc1	2.2219e-09	0.478344	0.082	0.077	7.17341e-05
GABA	GABA_MF_YF	MF	YF	Wdr74	2.24262e-09	0.142444	0.052	0.063	7.24031e-05
GABA	GABA_MF_YF	MF	YF	Atp8b5	2.27536e-09	0.544619	0.036	0.047	7.34601e-05
GABA	GABA_MF_YF	MF	YF	Pi16	2.28822e-09	-0.470484	0.018	0.037	7.38751e-05
GABA	GABA_MF_YF	MF	YF	Gm2762	2.30227e-09	0.187025	0.057	0.071	7.43287e-05
GABA	GABA_MF_YF	MF	YF	Mapk3	2.30893e-09	0.242156	0.055	0.064	7.45438e-05
GABA	GABA_MF_YF	MF	YF	Adam12	2.34417e-09	-0.260705	0.119	0.166	7.56814e-05
GABA	GABA_MF_YF	MF	YF	Gm12473	2.38205e-09	0.431262	0.029	0.036	7.69046e-05
GABA	GABA_MF_YF	MF	YF	Haus3	2.38353e-09	0.525334	0.061	0.057	7.69524e-05
GABA	GABA_MF_YF	MF	YF	2010109A12Rik	2.4091e-09	-0.10486	0.027	0.043	7.77778e-05
GABA	GABA_MF_YF	MF	YF	Anapc13	2.41012e-09	0.221422	0.071	0.083	7.78106e-05
GABA	GABA_MF_YF	MF	YF	Yju2	2.41208e-09	0.492	0.035	0.039	7.7874e-05
GABA	GABA_MF_YF	MF	YF	Pou5f2	2.4189e-09	-0.477783	0.01	0.024	7.80943e-05
GABA	GABA_MF_YF	MF	YF	Col11a2	2.41905e-09	-0.877328	0.022	0.049	7.80991e-05
GABA	GABA_MF_YF	MF	YF	Gm20629	2.45757e-09	-0.781902	0.026	0.055	7.93427e-05
GABA	GABA_MF_YF	MF	YF	Kif24	2.45941e-09	0.144222	0.078	0.092	7.94021e-05
GABA	GABA_MF_YF	MF	YF	Il13ra1	2.49561e-09	0.296948	0.076	0.084	8.05709e-05
GABA	GABA_MF_YF	MF	YF	Ptges	2.54225e-09	-0.429114	0.034	0.059	8.20764e-05
GABA	GABA_MF_YF	MF	YF	Zfp566	2.60116e-09	-0.36707	0.049	0.079	8.39783e-05
GABA	GABA_MF_YF	MF	YF	Robo1	2.65305e-09	-0.212907	0.786	0.846	8.56539e-05
GABA	GABA_MF_YF	MF	YF	Tmc7	2.65388e-09	-0.327434	0.053	0.083	8.56805e-05
GABA	GABA_MF_YF	MF	YF	Zfp58	2.74261e-09	0.332693	0.046	0.052	8.85452e-05
GABA	GABA_MF_YF	MF	YF	Surf2	2.75602e-09	0.140228	0.061	0.073	8.89782e-05
GABA	GABA_MF_YF	MF	YF	4930447C04Rik	2.80357e-09	0.2089	0.425	0.423	9.05133e-05
GABA	GABA_MF_YF	MF	YF	Zfp385b	2.8039e-09	-0.215873	0.545	0.627	9.0524e-05
GABA	GABA_MF_YF	MF	YF	Npas4	2.82914e-09	-0.332989	0.045	0.072	9.13388e-05
GABA	GABA_MF_YF	MF	YF	Sema7a	2.83084e-09	-0.357809	0.029	0.051	9.13938e-05
GABA	GABA_MF_YF	MF	YF	Gm42997	2.83335e-09	-0.370999	0.02	0.038	9.14747e-05
GABA	GABA_MF_YF	MF	YF	Gm42456	2.88063e-09	-0.370947	0.033	0.056	9.30013e-05
GABA	GABA_MF_YF	MF	YF	Ripply2	2.90893e-09	0.253036	0.031	0.039	9.39147e-05
GABA	GABA_MF_YF	MF	YF	Gm11417	2.91055e-09	0.535066	0.041	0.042	9.39672e-05
GABA	GABA_MF_YF	MF	YF	Ddx54	2.9351e-09	0.14222	0.052	0.067	9.47597e-05
GABA	GABA_MF_YF	MF	YF	Gm26781	2.97117e-09	0.227344	0.031	0.039	9.59242e-05
GABA	GABA_MF_YF	MF	YF	Glra2	3.03241e-09	-0.105382	0.262	0.315	9.79013e-05
GABA	GABA_MF_YF	MF	YF	Dnajb5	3.03943e-09	0.129055	0.068	0.081	9.81279e-05
GABA	GABA_MF_YF	MF	YF	Ogg1	3.0418e-09	0.680431	0.022	0.024	9.82045e-05
GABA	GABA_MF_YF	MF	YF	Pfkfb3	3.10281e-09	0.193882	0.076	0.089	0.000100174
GABA	GABA_MF_YF	MF	YF	Ppdpf	3.1224e-09	0.45268	0.072	0.07	0.000100807
GABA	GABA_MF_YF	MF	YF	Sars2	3.13615e-09	-0.14576	0.026	0.042	0.000101251
GABA	GABA_MF_YF	MF	YF	Gm47423	3.13878e-09	0.282482	0.047	0.055	0.000101336
GABA	GABA_MF_YF	MF	YF	Gm31152	3.18049e-09	-0.661844	0.019	0.041	0.000102682
GABA	GABA_MF_YF	MF	YF	Plxnb1	3.19571e-09	-0.192069	0.026	0.044	0.000103174
GABA	GABA_MF_YF	MF	YF	Nmb	3.21102e-09	-0.67504	0.019	0.04	0.000103668
GABA	GABA_MF_YF	MF	YF	Lgr5	3.23229e-09	0.518837	0.077	0.073	0.000104355
GABA	GABA_MF_YF	MF	YF	Gm47428	3.25395e-09	-0.167626	0.014	0.026	0.000105054
GABA	GABA_MF_YF	MF	YF	Pin4	3.25829e-09	0.430439	0.07	0.069	0.000105194
GABA	GABA_MF_YF	MF	YF	Irf2bpl	3.28407e-09	0.136175	0.07	0.084	0.000106026
GABA	GABA_MF_YF	MF	YF	Nos3	3.32075e-09	-0.233503	0.015	0.027	0.00010721
GABA	GABA_MF_YF	MF	YF	Tex14	3.34089e-09	0.258238	0.035	0.043	0.000107861
GABA	GABA_MF_YF	MF	YF	Vhl	3.34679e-09	0.297972	0.058	0.066	0.000108051
GABA	GABA_MF_YF	MF	YF	Pcdhga7	3.43262e-09	0.924154	0.056	0.04	0.000110822
GABA	GABA_MF_YF	MF	YF	1700110K17Rik	3.46027e-09	0.361751	0.035	0.041	0.000111715
GABA	GABA_MF_YF	MF	YF	F420014N23Rik	3.4723e-09	0.245843	0.031	0.039	0.000112103
GABA	GABA_MF_YF	MF	YF	4930432K21Rik	3.47433e-09	-0.159106	0.042	0.063	0.000112169
GABA	GABA_MF_YF	MF	YF	Sh2b3	3.49658e-09	-0.242922	0.039	0.061	0.000112887
GABA	GABA_MF_YF	MF	YF	Gm42567	3.51154e-09	-0.653498	0.034	0.064	0.00011337
GABA	GABA_MF_YF	MF	YF	Far2os1	3.55487e-09	0.119432	0.03	0.039	0.000114769
GABA	GABA_MF_YF	MF	YF	Tenm4	3.58292e-09	-0.122501	0.843	0.897	0.000115675
GABA	GABA_MF_YF	MF	YF	Rhoj	3.59136e-09	-0.168508	0.033	0.053	0.000115947
GABA	GABA_MF_YF	MF	YF	Cyp4f17	3.62926e-09	-0.42435	0.047	0.077	0.000117171
GABA	GABA_MF_YF	MF	YF	Cxxc5	3.63451e-09	0.169061	0.103	0.116	0.00011734
GABA	GABA_MF_YF	MF	YF	Tkfc	3.66128e-09	-0.501987	0.015	0.033	0.000118204
GABA	GABA_MF_YF	MF	YF	Ido2	3.67462e-09	-0.789508	0.01	0.026	0.000118635
GABA	GABA_MF_YF	MF	YF	Gm48535	3.6773e-09	-0.119938	0.024	0.039	0.000118722
GABA	GABA_MF_YF	MF	YF	Snhg5	3.71315e-09	0.195766	0.051	0.062	0.000119879
GABA	GABA_MF_YF	MF	YF	Polq	3.81557e-09	-0.306769	0.041	0.065	0.000123186
GABA	GABA_MF_YF	MF	YF	Med11	3.82178e-09	0.441196	0.028	0.032	0.000123386
GABA	GABA_MF_YF	MF	YF	Gm15545	3.84778e-09	-0.129854	0.019	0.032	0.000124225
GABA	GABA_MF_YF	MF	YF	Tunar	3.93948e-09	0.208346	0.062	0.072	0.000127186
GABA	GABA_MF_YF	MF	YF	Gm47578	4.10777e-09	-1.54715	0.006	0.025	0.000132619
GABA	GABA_MF_YF	MF	YF	A230103J11Rik	4.12552e-09	-0.515305	0.018	0.037	0.000133193
GABA	GABA_MF_YF	MF	YF	Npl	4.12718e-09	-0.269254	0.044	0.071	0.000133246
GABA	GABA_MF_YF	MF	YF	9330136K24Rik	4.16192e-09	0.400329	0.036	0.042	0.000134368
GABA	GABA_MF_YF	MF	YF	Pfkfb1	4.20256e-09	-0.300489	0.017	0.031	0.00013568
GABA	GABA_MF_YF	MF	YF	Gpr1	4.23601e-09	-0.482166	0.029	0.056	0.00013676
GABA	GABA_MF_YF	MF	YF	Cat	4.29181e-09	-0.28956	0.062	0.093	0.000138561
GABA	GABA_MF_YF	MF	YF	Mef2b	4.29596e-09	-0.408213	0.018	0.035	0.000138695
GABA	GABA_MF_YF	MF	YF	Gabrb1	4.31606e-09	-0.104867	0.975	0.986	0.000139344
GABA	GABA_MF_YF	MF	YF	Dusp18	4.31712e-09	-0.106847	0.028	0.043	0.000139378
GABA	GABA_MF_YF	MF	YF	BC051226	4.32255e-09	0.306179	0.036	0.041	0.000139554
GABA	GABA_MF_YF	MF	YF	Rrp8	4.36261e-09	0.347619	0.039	0.045	0.000140847
GABA	GABA_MF_YF	MF	YF	Zwilch	4.40028e-09	-0.12935	0.029	0.046	0.000142063
GABA	GABA_MF_YF	MF	YF	Cntnap2	4.40521e-09	-0.174836	0.992	0.997	0.000142222
GABA	GABA_MF_YF	MF	YF	4930511M06Rik	4.41221e-09	0.524442	0.035	0.041	0.000142448
GABA	GABA_MF_YF	MF	YF	Tent5a	4.41938e-09	0.48201	0.062	0.065	0.00014268
GABA	GABA_MF_YF	MF	YF	Rptoros	4.42647e-09	0.270644	0.023	0.029	0.000142909
GABA	GABA_MF_YF	MF	YF	Dtx2	4.4391e-09	0.173917	0.066	0.078	0.000143316
GABA	GABA_MF_YF	MF	YF	1700110I01Rik	4.52135e-09	-0.553829	0.012	0.027	0.000145972
GABA	GABA_MF_YF	MF	YF	H2-Ke6	4.58371e-09	-0.112413	0.06	0.081	0.000147985
GABA	GABA_MF_YF	MF	YF	Gm43560	4.61318e-09	0.425754	0.027	0.033	0.000148937
GABA	GABA_MF_YF	MF	YF	Pgpep1l	4.65782e-09	-0.180703	0.053	0.077	0.000150378
GABA	GABA_MF_YF	MF	YF	Gm30018	4.69447e-09	-0.818049	0.018	0.042	0.000151561
GABA	GABA_MF_YF	MF	YF	Cracr2a	4.70273e-09	-0.384306	0.053	0.085	0.000151827
GABA	GABA_MF_YF	MF	YF	S100a10	4.72097e-09	0.530782	0.042	0.043	0.000152416
GABA	GABA_MF_YF	MF	YF	Pcbd1	4.77757e-09	0.308785	0.082	0.087	0.000154244
GABA	GABA_MF_YF	MF	YF	Tnfrsf1b	4.80731e-09	0.456857	0.015	0.02	0.000155204
GABA	GABA_MF_YF	MF	YF	Gm26918	4.8509e-09	0.477061	0.028	0.031	0.000156611
GABA	GABA_MF_YF	MF	YF	Gm17354	4.89865e-09	0.148096	0.036	0.048	0.000158153
GABA	GABA_MF_YF	MF	YF	Sinhcaf	4.91894e-09	-0.205745	0.031	0.05	0.000158808
GABA	GABA_MF_YF	MF	YF	Ufm1	4.93146e-09	0.294186	0.061	0.067	0.000159212
GABA	GABA_MF_YF	MF	YF	Ier3	4.93767e-09	0.526197	0.033	0.035	0.000159413
GABA	GABA_MF_YF	MF	YF	Zfp579	4.97672e-09	0.180236	0.029	0.039	0.000160673
GABA	GABA_MF_YF	MF	YF	Nup210l	5.06817e-09	0.402454	0.039	0.044	0.000163626
GABA	GABA_MF_YF	MF	YF	AA386476	5.10974e-09	-0.1644	0.035	0.054	0.000164968
GABA	GABA_MF_YF	MF	YF	Nudt11	5.11218e-09	0.111691	0.059	0.072	0.000165047
GABA	GABA_MF_YF	MF	YF	Gm2000	5.15065e-09	0.501906	0.031	0.032	0.000166289
GABA	GABA_MF_YF	MF	YF	Gm26542	5.2249e-09	0.347837	0.063	0.068	0.000168686
GABA	GABA_MF_YF	MF	YF	Asb18	5.24004e-09	-0.63513	0.016	0.034	0.000169175
GABA	GABA_MF_YF	MF	YF	Fam53b	5.27506e-09	0.26942	0.038	0.046	0.000170305
GABA	GABA_MF_YF	MF	YF	Nt5e	5.30768e-09	0.134435	0.053	0.067	0.000171358
GABA	GABA_MF_YF	MF	YF	Txnrd3	5.3427e-09	-0.650959	0.032	0.061	0.000172489
GABA	GABA_MF_YF	MF	YF	Snhg10	5.3592e-09	0.143839	0.053	0.065	0.000173022
GABA	GABA_MF_YF	MF	YF	Spidr	5.3801e-09	-0.57685	0.016	0.037	0.000173697
GABA	GABA_MF_YF	MF	YF	Mn1	5.51405e-09	0.140826	0.03	0.042	0.000178021
GABA	GABA_MF_YF	MF	YF	Wdr81	5.54059e-09	-0.398507	0.028	0.049	0.000178878
GABA	GABA_MF_YF	MF	YF	Gm34299	5.55156e-09	0.260863	0.022	0.031	0.000179232
GABA	GABA_MF_YF	MF	YF	Rnaseh2a	5.55546e-09	0.321589	0.057	0.063	0.000179358
GABA	GABA_MF_YF	MF	YF	Gm14798	5.5916e-09	0.431966	0.037	0.041	0.000180525
GABA	GABA_MF_YF	MF	YF	Kit	5.67372e-09	0.161311	0.046	0.06	0.000183176
GABA	GABA_MF_YF	MF	YF	3110083C13Rik	5.68484e-09	-0.27348	0.039	0.061	0.000183535
GABA	GABA_MF_YF	MF	YF	Gm26936	5.69078e-09	0.392956	0.052	0.058	0.000183727
GABA	GABA_MF_YF	MF	YF	Gm31305	5.75222e-09	-0.124519	0.058	0.081	0.00018571
GABA	GABA_MF_YF	MF	YF	Aga	5.76892e-09	0.15915	0.047	0.059	0.00018625
GABA	GABA_MF_YF	MF	YF	D730003I15Rik	5.83939e-09	0.314981	0.048	0.054	0.000188525
GABA	GABA_MF_YF	MF	YF	Sf3b5	5.86384e-09	0.420064	0.08	0.081	0.000189314
GABA	GABA_MF_YF	MF	YF	Nme4	5.93009e-09	-0.115605	0.027	0.043	0.000191453
GABA	GABA_MF_YF	MF	YF	Rpgrip1	6.0435e-09	0.148338	0.057	0.07	0.000195114
GABA	GABA_MF_YF	MF	YF	Gtf3a	6.08923e-09	0.258165	0.039	0.047	0.000196591
GABA	GABA_MF_YF	MF	YF	Sgcd	6.11267e-09	-0.25641	0.577	0.656	0.000197347
GABA	GABA_MF_YF	MF	YF	9630013A20Rik	6.16431e-09	0.160795	0.066	0.078	0.000199015
GABA	GABA_MF_YF	MF	YF	Dusp28	6.17993e-09	0.637809	0.033	0.033	0.000199519
GABA	GABA_MF_YF	MF	YF	5330413P13Rik	6.18832e-09	-0.231532	0.023	0.039	0.00019979
GABA	GABA_MF_YF	MF	YF	C1ql3	6.33415e-09	0.623453	0.094	0.09	0.000204498
GABA	GABA_MF_YF	MF	YF	Sipa1	6.38705e-09	-0.536197	0.016	0.034	0.000206206
GABA	GABA_MF_YF	MF	YF	Sall2	6.4463e-09	-0.564106	0.042	0.075	0.000208119
GABA	GABA_MF_YF	MF	YF	Ephx4	6.46994e-09	0.112083	0.047	0.06	0.000208882
GABA	GABA_MF_YF	MF	YF	Tpmt	6.48051e-09	-0.187252	0.033	0.052	0.000209223
GABA	GABA_MF_YF	MF	YF	Gm46332	6.51671e-09	-0.161474	0.016	0.029	0.000210392
GABA	GABA_MF_YF	MF	YF	Golim4	6.5219e-09	0.147435	0.054	0.068	0.00021056
GABA	GABA_MF_YF	MF	YF	Nelfe	6.53108e-09	0.466081	0.062	0.062	0.000210856
GABA	GABA_MF_YF	MF	YF	Pld5	6.56428e-09	-0.291393	0.294	0.368	0.000211928
GABA	GABA_MF_YF	MF	YF	Mindy1	6.5718e-09	0.512789	0.042	0.045	0.00021217
GABA	GABA_MF_YF	MF	YF	Tex50	6.65224e-09	0.34807	0.05	0.056	0.000214768
GABA	GABA_MF_YF	MF	YF	Fcor	6.66051e-09	0.187842	0.038	0.047	0.000215035
GABA	GABA_MF_YF	MF	YF	Far2os2	6.71224e-09	-0.391765	0.04	0.068	0.000216705
GABA	GABA_MF_YF	MF	YF	9330198N18Rik	6.80115e-09	-0.63419	0.025	0.05	0.000219575
GABA	GABA_MF_YF	MF	YF	Agbl4	6.85224e-09	-0.107564	0.977	0.99	0.000221224
GABA	GABA_MF_YF	MF	YF	Slc35e4	6.86409e-09	0.713328	0.047	0.041	0.000221607
GABA	GABA_MF_YF	MF	YF	A730020E08Rik	6.87889e-09	0.165192	0.041	0.052	0.000222085
GABA	GABA_MF_YF	MF	YF	Atp6v0a4	6.93391e-09	-0.363636	0.025	0.045	0.000223861
GABA	GABA_MF_YF	MF	YF	Mdga2	6.99373e-09	-0.11599	0.994	0.998	0.000225793
GABA	GABA_MF_YF	MF	YF	Dcdc2b	7.00399e-09	-0.581135	0.024	0.048	0.000226124
GABA	GABA_MF_YF	MF	YF	Myadml2os	7.00949e-09	-0.673066	0.014	0.033	0.000226301
GABA	GABA_MF_YF	MF	YF	Gm11867	7.05434e-09	-0.378088	0.024	0.043	0.00022775
GABA	GABA_MF_YF	MF	YF	Nubp1	7.18241e-09	0.160404	0.041	0.055	0.000231884
GABA	GABA_MF_YF	MF	YF	Ruvbl2	7.19617e-09	0.215753	0.038	0.046	0.000232328
GABA	GABA_MF_YF	MF	YF	Tmem229a	7.21231e-09	0.52922	0.032	0.036	0.00023285
GABA	GABA_MF_YF	MF	YF	Polr2d	7.22947e-09	0.163667	0.046	0.056	0.000233403
GABA	GABA_MF_YF	MF	YF	Gm47438	7.31302e-09	0.328351	0.045	0.051	0.000236101
GABA	GABA_MF_YF	MF	YF	Gm13944	7.39071e-09	0.219433	0.039	0.048	0.000238609
GABA	GABA_MF_YF	MF	YF	Dusp23	7.42117e-09	-0.582096	0.018	0.038	0.000239592
GABA	GABA_MF_YF	MF	YF	Arhgap10	7.42133e-09	-0.188438	0.064	0.092	0.000239598
GABA	GABA_MF_YF	MF	YF	Gm20501	7.47569e-09	0.214802	0.018	0.025	0.000241353
GABA	GABA_MF_YF	MF	YF	Smim15	7.50038e-09	0.506212	0.053	0.052	0.00024215
GABA	GABA_MF_YF	MF	YF	Vwc2l	7.74139e-09	-0.14159	0.41	0.482	0.000249931
GABA	GABA_MF_YF	MF	YF	Gm47469	7.74923e-09	-0.23823	0.023	0.039	0.000250184
GABA	GABA_MF_YF	MF	YF	Mylk	7.85389e-09	-0.176953	0.03	0.049	0.000253563
GABA	GABA_MF_YF	MF	YF	Gm12367	7.87024e-09	-0.282	0.054	0.083	0.000254091
GABA	GABA_MF_YF	MF	YF	Pus1	7.87665e-09	0.284296	0.041	0.048	0.000254298
GABA	GABA_MF_YF	MF	YF	BC065403	7.92785e-09	-0.434239	0.007	0.017	0.000255951
GABA	GABA_MF_YF	MF	YF	Dhrs1	7.99207e-09	0.215182	0.047	0.057	0.000258024
GABA	GABA_MF_YF	MF	YF	4930413F20Rik	8.01081e-09	0.207075	0.023	0.032	0.000258629
GABA	GABA_MF_YF	MF	YF	Gm46440	8.06992e-09	0.13869	0.026	0.036	0.000260537
GABA	GABA_MF_YF	MF	YF	Syt6	8.15263e-09	0.100886	0.138	0.16	0.000263208
GABA	GABA_MF_YF	MF	YF	Zfp850	8.23408e-09	0.196721	0.05	0.06	0.000265837
GABA	GABA_MF_YF	MF	YF	Coa5	8.3169e-09	0.506988	0.06	0.058	0.000268511
GABA	GABA_MF_YF	MF	YF	Tek	8.38686e-09	0.503644	0.037	0.041	0.00027077
GABA	GABA_MF_YF	MF	YF	Shc4	8.42463e-09	0.352682	0.042	0.048	0.000271989
GABA	GABA_MF_YF	MF	YF	Bola1	8.4752e-09	0.917671	0.063	0.044	0.000273622
GABA	GABA_MF_YF	MF	YF	Fn3krp	8.48158e-09	0.511911	0.027	0.03	0.000273828
GABA	GABA_MF_YF	MF	YF	Chrac1	8.48606e-09	0.526775	0.068	0.065	0.000273972
GABA	GABA_MF_YF	MF	YF	Appbp2os	8.54373e-09	-1.00065	0.012	0.032	0.000275834
GABA	GABA_MF_YF	MF	YF	Trappc1	8.5559e-09	0.376142	0.065	0.068	0.000276227
GABA	GABA_MF_YF	MF	YF	Nxt1	8.6286e-09	0.207257	0.045	0.054	0.000278574
GABA	GABA_MF_YF	MF	YF	Rmst	8.65674e-09	-0.188713	0.65	0.724	0.000279483
GABA	GABA_MF_YF	MF	YF	Nlgn1	8.72492e-09	-0.144318	0.993	0.996	0.000281684
GABA	GABA_MF_YF	MF	YF	4930405A21Rik	8.78995e-09	0.149369	0.029	0.039	0.000283784
GABA	GABA_MF_YF	MF	YF	2310039H08Rik	8.79322e-09	-0.5041	0.023	0.045	0.000283889
GABA	GABA_MF_YF	MF	YF	Plekhb1	8.83212e-09	-0.259951	0.015	0.027	0.000285145
GABA	GABA_MF_YF	MF	YF	Tac2	8.96467e-09	0.546181	0.082	0.093	0.000289424
GABA	GABA_MF_YF	MF	YF	Tmem41a	8.99916e-09	0.289159	0.051	0.059	0.000290538
GABA	GABA_MF_YF	MF	YF	Tm7sf2	9.08283e-09	-0.297484	0.034	0.055	0.000293239
GABA	GABA_MF_YF	MF	YF	Gm11817	9.14651e-09	0.429613	0.039	0.043	0.000295295
GABA	GABA_MF_YF	MF	YF	Gm46210	9.16105e-09	-0.212769	0.038	0.061	0.000295765
GABA	GABA_MF_YF	MF	YF	Gm38413	9.27242e-09	-0.374935	0.025	0.043	0.00029936
GABA	GABA_MF_YF	MF	YF	Cdkl4	9.2879e-09	-0.622951	0.034	0.064	0.00029986
GABA	GABA_MF_YF	MF	YF	Rasa4	9.30832e-09	0.244957	0.059	0.07	0.000300519
GABA	GABA_MF_YF	MF	YF	Mpp4	9.38209e-09	-0.148817	0.047	0.068	0.000302901
GABA	GABA_MF_YF	MF	YF	Gm17491	9.38567e-09	-0.19439	0.022	0.036	0.000303016
GABA	GABA_MF_YF	MF	YF	Efemp2	9.46823e-09	-0.310836	0.023	0.043	0.000305682
GABA	GABA_MF_YF	MF	YF	Dnah2	9.57018e-09	-0.490495	0.043	0.074	0.000308973
GABA	GABA_MF_YF	MF	YF	Gm13091	9.63398e-09	-1.93183	0.002	0.016	0.000311033
GABA	GABA_MF_YF	MF	YF	5830448L01Rik	9.66331e-09	-0.459715	0.038	0.065	0.00031198
GABA	GABA_MF_YF	MF	YF	Gcc1	9.6953e-09	0.244371	0.022	0.029	0.000313013
GABA	GABA_MF_YF	MF	YF	Palmd	9.72781e-09	-0.531852	0.042	0.075	0.000314062
GABA	GABA_MF_YF	MF	YF	Arrdc4	9.75179e-09	0.317778	0.028	0.036	0.000314837
GABA	GABA_MF_YF	MF	YF	Gpr156	9.75303e-09	-0.302826	0.03	0.053	0.000314877
GABA	GABA_MF_YF	MF	YF	A430110L20Rik	9.7571e-09	-0.521988	0.019	0.038	0.000315008
GABA	GABA_MF_YF	MF	YF	Gm50107	9.81175e-09	-0.18083	0.015	0.027	0.000316772
GABA	GABA_MF_YF	MF	YF	Rtl4	9.81852e-09	-0.158239	0.631	0.706	0.000316991
GABA	GABA_MF_YF	MF	YF	D630024D03Rik	9.86361e-09	-0.393839	0.029	0.052	0.000318446
GABA	GABA_MF_YF	MF	YF	Neurl1b	9.94091e-09	0.225666	0.031	0.038	0.000320942
GABA	GABA_MF_YF	MF	YF	Kcnu1	1.00419e-08	-0.619929	0.017	0.036	0.000324202
GABA	GABA_MF_YF	MF	YF	Slc25a30	1.0173e-08	-0.433919	0.037	0.065	0.000328436
GABA	GABA_MF_YF	MF	YF	Rrp36	1.02893e-08	0.146758	0.043	0.053	0.000332189
GABA	GABA_MF_YF	MF	YF	2310009A05Rik	1.03284e-08	0.244207	0.037	0.046	0.000333454
GABA	GABA_MF_YF	MF	YF	Oplah	1.03643e-08	-0.444535	0.022	0.042	0.000334612
GABA	GABA_MF_YF	MF	YF	Naa10	1.03683e-08	0.402122	0.059	0.06	0.000334741
GABA	GABA_MF_YF	MF	YF	Tmem30c	1.04827e-08	-1.50675	0.007	0.026	0.000338434
GABA	GABA_MF_YF	MF	YF	Gm45447	1.05279e-08	0.191015	0.069	0.078	0.000339894
GABA	GABA_MF_YF	MF	YF	Cyb561a3	1.05624e-08	-0.312765	0.023	0.042	0.000341008
GABA	GABA_MF_YF	MF	YF	2810457G06Rik	1.05796e-08	0.537273	0.023	0.026	0.000341562
GABA	GABA_MF_YF	MF	YF	Slc35e1	1.06967e-08	0.16562	0.043	0.053	0.000345343
GABA	GABA_MF_YF	MF	YF	Ankrd23	1.07375e-08	-0.220606	0.024	0.04	0.000346659
GABA	GABA_MF_YF	MF	YF	Zfp709	1.07703e-08	-0.106778	0.04	0.058	0.00034772
GABA	GABA_MF_YF	MF	YF	Ddit3	1.11078e-08	0.116186	0.04	0.051	0.000358616
GABA	GABA_MF_YF	MF	YF	Gpr165	1.12626e-08	0.684741	0.062	0.054	0.000363614
GABA	GABA_MF_YF	MF	YF	Commd9	1.12962e-08	0.192768	0.06	0.07	0.000364697
GABA	GABA_MF_YF	MF	YF	Prps2	1.13369e-08	0.437585	0.049	0.052	0.000366011
GABA	GABA_MF_YF	MF	YF	Cyren	1.13543e-08	-0.232694	0.041	0.062	0.000366572
GABA	GABA_MF_YF	MF	YF	Gm9958	1.13757e-08	0.233278	0.021	0.029	0.000367265
GABA	GABA_MF_YF	MF	YF	4930509J09Rik	1.14092e-08	-0.255855	0.036	0.058	0.000368348
GABA	GABA_MF_YF	MF	YF	Mdp1	1.14727e-08	0.304922	0.049	0.055	0.000370396
GABA	GABA_MF_YF	MF	YF	Gpatch3	1.15707e-08	-0.121278	0.023	0.038	0.000373559
GABA	GABA_MF_YF	MF	YF	Ddit4	1.15809e-08	0.355863	0.029	0.034	0.00037389
GABA	GABA_MF_YF	MF	YF	Hacl1	1.15939e-08	-0.632064	0.032	0.061	0.000374309
GABA	GABA_MF_YF	MF	YF	Prox2os	1.16751e-08	0.16052	0.013	0.021	0.000376931
GABA	GABA_MF_YF	MF	YF	Trim62	1.16886e-08	-0.175092	0.049	0.07	0.000377366
GABA	GABA_MF_YF	MF	YF	Plk3	1.18705e-08	0.139288	0.037	0.047	0.000383238
GABA	GABA_MF_YF	MF	YF	2310011J03Rik	1.19053e-08	0.264108	0.044	0.051	0.000384363
GABA	GABA_MF_YF	MF	YF	Gm14320	1.19115e-08	-0.819758	0.008	0.022	0.000384563
GABA	GABA_MF_YF	MF	YF	Tmem101	1.22184e-08	0.230298	0.052	0.059	0.000394471
GABA	GABA_MF_YF	MF	YF	Pdzd11	1.22462e-08	0.221081	0.06	0.068	0.000395368
GABA	GABA_MF_YF	MF	YF	Nkain3	1.22596e-08	-0.139944	0.601	0.674	0.000395802
GABA	GABA_MF_YF	MF	YF	Gm34907	1.22606e-08	-0.570759	0.028	0.054	0.000395833
GABA	GABA_MF_YF	MF	YF	Htr2a	1.23106e-08	0.211185	0.083	0.096	0.000397448
GABA	GABA_MF_YF	MF	YF	Phyhd1	1.23442e-08	-0.192751	0.039	0.061	0.000398533
GABA	GABA_MF_YF	MF	YF	Mlip	1.23925e-08	-0.23903	0.067	0.099	0.00040009
GABA	GABA_MF_YF	MF	YF	Zfpm1	1.24146e-08	0.188793	0.019	0.026	0.000400804
GABA	GABA_MF_YF	MF	YF	Ciart	1.25035e-08	-0.345252	0.02	0.038	0.000403676
GABA	GABA_MF_YF	MF	YF	Hs3st2	1.26507e-08	-0.106101	0.051	0.076	0.000408427
GABA	GABA_MF_YF	MF	YF	Fam227b	1.29035e-08	0.301741	0.041	0.047	0.000416589
GABA	GABA_MF_YF	MF	YF	Stpg1	1.29557e-08	-0.570124	0.029	0.055	0.000418276
GABA	GABA_MF_YF	MF	YF	Serpina3n	1.30237e-08	0.822018	0.035	0.034	0.000420472
GABA	GABA_MF_YF	MF	YF	Gm12963	1.32279e-08	-0.218342	0.027	0.044	0.000427063
GABA	GABA_MF_YF	MF	YF	Mvp	1.32821e-08	-0.249312	0.038	0.061	0.000428814
GABA	GABA_MF_YF	MF	YF	Gm16958	1.33005e-08	0.486367	0.027	0.031	0.000429406
GABA	GABA_MF_YF	MF	YF	Tfpt	1.33265e-08	-0.311648	0.037	0.06	0.000430248
GABA	GABA_MF_YF	MF	YF	2610001J05Rik	1.33447e-08	0.199429	0.058	0.068	0.000430833
GABA	GABA_MF_YF	MF	YF	Ubald1	1.33473e-08	0.103116	0.074	0.087	0.000430916
GABA	GABA_MF_YF	MF	YF	Gm13889	1.34859e-08	0.688275	0.032	0.032	0.000435393
GABA	GABA_MF_YF	MF	YF	Nr1h2	1.35208e-08	-0.306683	0.029	0.049	0.00043652
GABA	GABA_MF_YF	MF	YF	Cd55	1.3559e-08	-0.27131	0.021	0.038	0.000437754
GABA	GABA_MF_YF	MF	YF	Gm16275	1.36458e-08	-0.157277	0.014	0.028	0.000440554
GABA	GABA_MF_YF	MF	YF	Cartpt	1.3827e-08	0.85958	0.128	0.118	0.000446404
GABA	GABA_MF_YF	MF	YF	Gm47802	1.38748e-08	0.197274	0.037	0.046	0.000447947
GABA	GABA_MF_YF	MF	YF	Oaz3	1.41313e-08	-0.216788	0.025	0.041	0.00045623
GABA	GABA_MF_YF	MF	YF	Hs3st4	1.41666e-08	-0.333044	0.411	0.49	0.000457368
GABA	GABA_MF_YF	MF	YF	Pheta1	1.41915e-08	0.477873	0.031	0.033	0.000458174
GABA	GABA_MF_YF	MF	YF	Pcdhgb5	1.43055e-08	0.568686	0.031	0.031	0.000461852
GABA	GABA_MF_YF	MF	YF	Gm16152	1.43958e-08	-0.311789	0.027	0.046	0.000464768
GABA	GABA_MF_YF	MF	YF	Gm49519	1.44687e-08	-0.107283	0.017	0.03	0.000467121
GABA	GABA_MF_YF	MF	YF	Krt10	1.45361e-08	0.126635	0.048	0.06	0.000469298
GABA	GABA_MF_YF	MF	YF	Arhgap6	1.46041e-08	0.211412	0.489	0.497	0.000471494
GABA	GABA_MF_YF	MF	YF	Gm29088	1.48711e-08	0.183458	0.052	0.063	0.000480114
GABA	GABA_MF_YF	MF	YF	Zfp940	1.49909e-08	0.171255	0.064	0.074	0.000483982
GABA	GABA_MF_YF	MF	YF	Itgb1bp1	1.50251e-08	0.450147	0.071	0.069	0.000485087
GABA	GABA_MF_YF	MF	YF	Ctsz	1.50925e-08	0.731735	0.039	0.035	0.00048726
GABA	GABA_MF_YF	MF	YF	Gm47027	1.5213e-08	0.187115	0.04	0.049	0.000491152
GABA	GABA_MF_YF	MF	YF	Shcbp1l	1.57699e-08	-0.250391	0.034	0.054	0.000509132
GABA	GABA_MF_YF	MF	YF	Gm16741	1.59529e-08	0.435757	0.027	0.033	0.00051504
GABA	GABA_MF_YF	MF	YF	Gm12239	1.60104e-08	-0.179199	0.196	0.249	0.000516895
GABA	GABA_MF_YF	MF	YF	C530044C16Rik	1.60406e-08	-0.282552	0.013	0.026	0.000517871
GABA	GABA_MF_YF	MF	YF	Thap1	1.6122e-08	-0.197039	0.033	0.05	0.000520499
GABA	GABA_MF_YF	MF	YF	Proser3	1.6205e-08	0.113509	0.025	0.037	0.000523179
GABA	GABA_MF_YF	MF	YF	Gdpd3	1.64031e-08	-0.382019	0.027	0.048	0.000529573
GABA	GABA_MF_YF	MF	YF	Sugct	1.64097e-08	-0.344159	0.048	0.077	0.000529786
GABA	GABA_MF_YF	MF	YF	Ndufaf8	1.64797e-08	0.451935	0.045	0.047	0.000532047
GABA	GABA_MF_YF	MF	YF	Zfp791	1.65016e-08	-0.54729	0.024	0.047	0.000532753
GABA	GABA_MF_YF	MF	YF	Pold2	1.69409e-08	0.457009	0.036	0.042	0.000546937
GABA	GABA_MF_YF	MF	YF	Gm5784	1.69763e-08	-0.583687	0.014	0.031	0.000548079
GABA	GABA_MF_YF	MF	YF	Rara	1.70437e-08	-0.120422	0.036	0.053	0.000550254
GABA	GABA_MF_YF	MF	YF	Nudt1	1.71285e-08	-0.348165	0.035	0.058	0.000552995
GABA	GABA_MF_YF	MF	YF	Gm11454	1.75032e-08	-0.166095	0.02	0.036	0.00056509
GABA	GABA_MF_YF	MF	YF	Kcnq5	1.76647e-08	-0.130677	0.539	0.611	0.000570304
GABA	GABA_MF_YF	MF	YF	Sox2	1.8097e-08	0.141185	0.058	0.071	0.000584263
GABA	GABA_MF_YF	MF	YF	Tfap4	1.81016e-08	-0.310785	0.016	0.03	0.00058441
GABA	GABA_MF_YF	MF	YF	Lncenc1	1.81385e-08	-0.46134	0.079	0.121	0.000585602
GABA	GABA_MF_YF	MF	YF	Thpo	1.81646e-08	-0.165317	0.022	0.037	0.000586443
GABA	GABA_MF_YF	MF	YF	Plpp6	1.82921e-08	0.280687	0.042	0.049	0.000590561
GABA	GABA_MF_YF	MF	YF	Ndrg2	1.84956e-08	-0.333961	0.064	0.096	0.000597132
GABA	GABA_MF_YF	MF	YF	Zfp729b	1.85629e-08	-0.149588	0.049	0.07	0.000599305
GABA	GABA_MF_YF	MF	YF	Tchp	1.87348e-08	0.247956	0.053	0.06	0.000604853
GABA	GABA_MF_YF	MF	YF	Jund	1.9062e-08	0.308458	0.084	0.087	0.000615416
GABA	GABA_MF_YF	MF	YF	Slc2a6	1.91184e-08	-0.356249	0.026	0.046	0.000617237
GABA	GABA_MF_YF	MF	YF	Gm26839	1.92229e-08	-0.776507	0.02	0.044	0.000620611
GABA	GABA_MF_YF	MF	YF	Slc25a43	1.92535e-08	-0.243979	0.018	0.034	0.000621599
GABA	GABA_MF_YF	MF	YF	1700112D23Rik	1.94879e-08	-0.114343	0.06	0.083	0.000629168
GABA	GABA_MF_YF	MF	YF	Atp13a5	1.97538e-08	-1.07588	0.013	0.035	0.00063775
GABA	GABA_MF_YF	MF	YF	Pbld2	2.01507e-08	-0.321266	0.028	0.048	0.000650565
GABA	GABA_MF_YF	MF	YF	Matn2	2.0181e-08	-0.151106	0.065	0.09	0.000651544
GABA	GABA_MF_YF	MF	YF	9130410C08Rik	2.02077e-08	-0.885146	0.018	0.043	0.000652406
GABA	GABA_MF_YF	MF	YF	Tmem129	2.02633e-08	0.18224	0.039	0.047	0.000654201
GABA	GABA_MF_YF	MF	YF	Zfp804a	2.02788e-08	-0.239445	0.512	0.59	0.000654702
GABA	GABA_MF_YF	MF	YF	Gm12089	2.04735e-08	-0.337248	0.018	0.034	0.000660988
GABA	GABA_MF_YF	MF	YF	1700047A11Rik	2.07533e-08	0.568546	0.024	0.026	0.000670021
GABA	GABA_MF_YF	MF	YF	Phf2os1	2.11982e-08	-0.268724	0.029	0.048	0.000684383
GABA	GABA_MF_YF	MF	YF	Kdm8	2.1778e-08	-0.506351	0.043	0.073	0.000703103
GABA	GABA_MF_YF	MF	YF	Unc13c	2.194e-08	-0.215788	0.234	0.295	0.000708332
GABA	GABA_MF_YF	MF	YF	Gm11457	2.19746e-08	0.298741	0.047	0.053	0.000709449
GABA	GABA_MF_YF	MF	YF	Gm29502	2.20852e-08	-0.357907	0.021	0.039	0.000713022
GABA	GABA_MF_YF	MF	YF	Ace	2.21115e-08	0.245542	0.035	0.044	0.00071387
GABA	GABA_MF_YF	MF	YF	Gm17259	2.23931e-08	-0.239094	0.018	0.031	0.000722963
GABA	GABA_MF_YF	MF	YF	Spsb4	2.2396e-08	-0.420702	0.034	0.058	0.000723056
GABA	GABA_MF_YF	MF	YF	Gm11084	2.25839e-08	0.195958	0.039	0.049	0.000729121
GABA	GABA_MF_YF	MF	YF	Rnd1	2.26386e-08	-0.171308	0.032	0.05	0.000730887
GABA	GABA_MF_YF	MF	YF	Gm39139	2.28633e-08	-0.403501	0.016	0.03	0.000738141
GABA	GABA_MF_YF	MF	YF	Gm37571	2.28987e-08	0.146038	0.044	0.058	0.000739283
GABA	GABA_MF_YF	MF	YF	Hectd2os	2.29034e-08	0.156613	0.052	0.062	0.000739435
GABA	GABA_MF_YF	MF	YF	Gm50368	2.30539e-08	0.392389	0.027	0.032	0.000744297
GABA	GABA_MF_YF	MF	YF	Dnlz	2.33969e-08	0.338539	0.081	0.083	0.000755368
GABA	GABA_MF_YF	MF	YF	Zfp874a	2.35448e-08	-0.110113	0.035	0.051	0.000760144
GABA	GABA_MF_YF	MF	YF	2026-09-05	2.35494e-08	0.852053	0.038	0.031	0.000760292
GABA	GABA_MF_YF	MF	YF	Scml2	2.37007e-08	-0.43249	0.046	0.075	0.000765178
GABA	GABA_MF_YF	MF	YF	Gtf2h4	2.40109e-08	-0.155276	0.042	0.061	0.000775192
GABA	GABA_MF_YF	MF	YF	Kctd6	2.41481e-08	-0.309749	0.04	0.063	0.000779623
GABA	GABA_MF_YF	MF	YF	Fastkd3	2.48519e-08	0.289428	0.035	0.042	0.000802345
GABA	GABA_MF_YF	MF	YF	Tmem42	2.49981e-08	0.535963	0.046	0.046	0.000807063
GABA	GABA_MF_YF	MF	YF	Fchsd1	2.50868e-08	-0.814233	0.017	0.039	0.000809927
GABA	GABA_MF_YF	MF	YF	Dnajb1	2.5133e-08	0.746327	0.078	0.061	0.000811419
GABA	GABA_MF_YF	MF	YF	Plcg2	2.53729e-08	0.270485	0.035	0.042	0.000819164
GABA	GABA_MF_YF	MF	YF	4930483P17Rik	2.59003e-08	-0.155208	0.048	0.069	0.000836192
GABA	GABA_MF_YF	MF	YF	Pcna	2.63664e-08	0.554008	0.063	0.056	0.000851238
GABA	GABA_MF_YF	MF	YF	Glb1l	2.65725e-08	-0.336732	0.032	0.054	0.000857892
GABA	GABA_MF_YF	MF	YF	Poglut3	2.68392e-08	0.189797	0.033	0.043	0.000866504
GABA	GABA_MF_YF	MF	YF	Anxa10	2.71268e-08	-0.367235	0.018	0.034	0.000875788
GABA	GABA_MF_YF	MF	YF	Stat1	2.7581e-08	0.503681	0.077	0.072	0.000890451
GABA	GABA_MF_YF	MF	YF	Asf1a	2.79132e-08	0.555914	0.054	0.049	0.000901178
GABA	GABA_MF_YF	MF	YF	Lmo4	2.81202e-08	-0.296487	0.064	0.096	0.000907861
GABA	GABA_MF_YF	MF	YF	Haus4	2.8459e-08	-0.826508	0.019	0.041	0.0009188
GABA	GABA_MF_YF	MF	YF	Lrrc27	2.89408e-08	-0.290062	0.026	0.044	0.000934354
GABA	GABA_MF_YF	MF	YF	Ube2m	2.89684e-08	0.133336	0.056	0.069	0.000935245
GABA	GABA_MF_YF	MF	YF	Panct2	2.90184e-08	-0.554961	0.025	0.047	0.00093686
GABA	GABA_MF_YF	MF	YF	Cacna2d3	2.92888e-08	-0.250754	0.682	0.749	0.00094559
GABA	GABA_MF_YF	MF	YF	Sycp3	2.95586e-08	0.372024	0.061	0.064	0.0009543
GABA	GABA_MF_YF	MF	YF	Stk11ip	2.9794e-08	0.290013	0.042	0.049	0.000961901
GABA	GABA_MF_YF	MF	YF	Gm2237	2.97987e-08	-0.223324	0.032	0.05	0.00096205
GABA	GABA_MF_YF	MF	YF	Cdk5r2	3.06293e-08	-0.265916	0.037	0.058	0.000988867
GABA	GABA_MF_YF	MF	YF	Zfp558	3.09127e-08	-0.214943	0.032	0.052	0.000998017
GABA	GABA_MF_YF	MF	YF	Gm17090	3.09249e-08	0.138905	0.019	0.027	0.00099841
GABA	GABA_MF_YF	MF	YF	Samd11	3.14331e-08	-0.321889	0.018	0.033	0.00101482
GABA	GABA_MF_YF	MF	YF	Trf	3.16159e-08	0.323782	0.068	0.077	0.00102072
GABA	GABA_MF_YF	MF	YF	Nkiras2	3.17368e-08	0.385036	0.038	0.04	0.00102462
GABA	GABA_MF_YF	MF	YF	Gm13427	3.23938e-08	-0.258569	0.026	0.044	0.00104583
GABA	GABA_MF_YF	MF	YF	Gm49719	3.26367e-08	-0.812504	0.01	0.025	0.00105368
GABA	GABA_MF_YF	MF	YF	Agbl1	3.27949e-08	0.234227	0.053	0.066	0.00105878
GABA	GABA_MF_YF	MF	YF	Gm10550	3.30662e-08	0.494691	0.052	0.052	0.00106754
GABA	GABA_MF_YF	MF	YF	Pcgf1	3.30997e-08	0.191794	0.033	0.043	0.00106862
GABA	GABA_MF_YF	MF	YF	Zkscan14	3.33109e-08	0.159956	0.038	0.047	0.00107544
GABA	GABA_MF_YF	MF	YF	Ubtd1	3.34244e-08	0.38191	0.068	0.072	0.00107911
GABA	GABA_MF_YF	MF	YF	Tsen54	3.34412e-08	0.230393	0.018	0.027	0.00107965
GABA	GABA_MF_YF	MF	YF	Ddx20	3.37922e-08	0.369074	0.071	0.072	0.00109098
GABA	GABA_MF_YF	MF	YF	Gm26679	3.42033e-08	-0.336698	0.016	0.029	0.00110425
GABA	GABA_MF_YF	MF	YF	Gm39244	3.46856e-08	0.239615	0.045	0.053	0.00111982
GABA	GABA_MF_YF	MF	YF	Dmap1	3.48481e-08	0.290002	0.039	0.046	0.00112507
GABA	GABA_MF_YF	MF	YF	Thsd1	3.50355e-08	-0.788613	0.015	0.035	0.00113112
GABA	GABA_MF_YF	MF	YF	Lsm11	3.51375e-08	0.432039	0.048	0.052	0.00113442
GABA	GABA_MF_YF	MF	YF	Setd6	3.56258e-08	0.208493	0.043	0.052	0.00115018
GABA	GABA_MF_YF	MF	YF	Bhlhe40	3.57756e-08	0.184857	0.052	0.063	0.00115502
GABA	GABA_MF_YF	MF	YF	Aaas	3.59329e-08	-0.414921	0.043	0.07	0.00116009
GABA	GABA_MF_YF	MF	YF	Rfc3	3.59723e-08	0.259152	0.052	0.062	0.00116136
GABA	GABA_MF_YF	MF	YF	Ehbp1l1	3.63409e-08	0.285357	0.043	0.049	0.00117327
GABA	GABA_MF_YF	MF	YF	Zfp781	3.64768e-08	-0.372982	0.023	0.041	0.00117765
GABA	GABA_MF_YF	MF	YF	Dysf	3.72601e-08	0.167747	0.045	0.057	0.00120294
GABA	GABA_MF_YF	MF	YF	Extl1	3.75241e-08	0.12109	0.023	0.032	0.00121147
GABA	GABA_MF_YF	MF	YF	Cbr4	3.75537e-08	-0.200902	0.032	0.051	0.00121242
GABA	GABA_MF_YF	MF	YF	Spata2l	3.76992e-08	0.392772	0.027	0.031	0.00121712
GABA	GABA_MF_YF	MF	YF	1700040D17Rik	3.80882e-08	-0.155039	0.021	0.035	0.00122968
GABA	GABA_MF_YF	MF	YF	Tacc3	3.86324e-08	-0.296634	0.015	0.027	0.00124725
GABA	GABA_MF_YF	MF	YF	Meak7	3.86741e-08	0.290603	0.037	0.044	0.00124859
GABA	GABA_MF_YF	MF	YF	2810454H06Rik	3.8772e-08	-0.230664	0.033	0.052	0.00125175
GABA	GABA_MF_YF	MF	YF	Zbtb14	3.87967e-08	-0.167958	0.053	0.077	0.00125255
GABA	GABA_MF_YF	MF	YF	Usb1	3.90139e-08	-0.309328	0.026	0.043	0.00125956
GABA	GABA_MF_YF	MF	YF	Npy1r	3.94418e-08	0.311539	0.05	0.056	0.00127338
GABA	GABA_MF_YF	MF	YF	Apobec4	3.97128e-08	0.822011	0.048	0.039	0.00128213
GABA	GABA_MF_YF	MF	YF	Nat9	4.01824e-08	0.31209	0.037	0.044	0.00129729
GABA	GABA_MF_YF	MF	YF	Dynlt1f	4.02468e-08	-0.112369	0.037	0.055	0.00129937
GABA	GABA_MF_YF	MF	YF	Gm37459	4.06168e-08	0.222252	0.054	0.062	0.00131131
GABA	GABA_MF_YF	MF	YF	Lhfpl2	4.06188e-08	-0.192819	0.025	0.042	0.00131138
GABA	GABA_MF_YF	MF	YF	Gm4890	4.13791e-08	-0.528522	0.031	0.057	0.00133593
GABA	GABA_MF_YF	MF	YF	9130019P16Rik	4.17941e-08	-0.424488	0.023	0.045	0.00134932
GABA	GABA_MF_YF	MF	YF	Isoc2b	4.21091e-08	-0.157842	0.032	0.047	0.00135949
GABA	GABA_MF_YF	MF	YF	Gm45605	4.27305e-08	-0.181901	0.02	0.033	0.00137955
GABA	GABA_MF_YF	MF	YF	Gm29536	4.31693e-08	-0.865797	0.012	0.03	0.00139372
GABA	GABA_MF_YF	MF	YF	Gm48281	4.31756e-08	0.272871	0.035	0.041	0.00139392
GABA	GABA_MF_YF	MF	YF	Gm21798	4.38173e-08	0.266365	0.089	0.096	0.00141464
GABA	GABA_MF_YF	MF	YF	Plod1	4.38817e-08	1.21873	0.037	0.023	0.00141672
GABA	GABA_MF_YF	MF	YF	Tiparp	4.40179e-08	0.14728	0.086	0.103	0.00142112
GABA	GABA_MF_YF	MF	YF	Id2	4.40665e-08	0.455789	0.043	0.046	0.00142269
GABA	GABA_MF_YF	MF	YF	Kremen1	4.44075e-08	-0.166438	0.035	0.053	0.0014337
GABA	GABA_MF_YF	MF	YF	Gm47484	4.44963e-08	-0.289587	0.023	0.04	0.00143656
GABA	GABA_MF_YF	MF	YF	4930558K02Rik	4.50552e-08	-0.717132	0.015	0.033	0.00145461
GABA	GABA_MF_YF	MF	YF	Gm45356	4.51596e-08	-0.690724	0.016	0.036	0.00145798
GABA	GABA_MF_YF	MF	YF	Asb4	4.52992e-08	-0.124114	0.088	0.12	0.00146249
GABA	GABA_MF_YF	MF	YF	Tstd3	4.54089e-08	0.229576	0.082	0.092	0.00146603
GABA	GABA_MF_YF	MF	YF	Cln8	4.57711e-08	0.298808	0.036	0.041	0.00147772
GABA	GABA_MF_YF	MF	YF	Fgf11	4.65905e-08	-0.830118	0.014	0.032	0.00150417
GABA	GABA_MF_YF	MF	YF	Scrt2	4.66028e-08	0.69355	0.027	0.026	0.00150457
GABA	GABA_MF_YF	MF	YF	Fndc8	4.68032e-08	0.206077	0.029	0.037	0.00151104
GABA	GABA_MF_YF	MF	YF	Lrrc39	4.69059e-08	0.57089	0.036	0.038	0.00151436
GABA	GABA_MF_YF	MF	YF	Gm3854	4.81112e-08	0.4857	0.04	0.042	0.00155327
GABA	GABA_MF_YF	MF	YF	Gm48003	4.81306e-08	0.624023	0.041	0.039	0.0015539
GABA	GABA_MF_YF	MF	YF	Gm10010	4.83907e-08	-0.566083	0.031	0.056	0.00156229
GABA	GABA_MF_YF	MF	YF	Gpr12	4.84101e-08	0.287148	0.045	0.052	0.00156292
GABA	GABA_MF_YF	MF	YF	Nudt6	4.85949e-08	-0.264052	0.027	0.045	0.00156888
GABA	GABA_MF_YF	MF	YF	Tesc	4.87367e-08	0.447243	0.049	0.051	0.00157346
GABA	GABA_MF_YF	MF	YF	Csmd2os	4.98422e-08	0.58842	0.032	0.03	0.00160916
GABA	GABA_MF_YF	MF	YF	Armc7	5.0657e-08	0.227248	0.034	0.041	0.00163546
GABA	GABA_MF_YF	MF	YF	Gm16226	5.09515e-08	-0.158653	0.033	0.049	0.00164497
GABA	GABA_MF_YF	MF	YF	Mid1ip1	5.26676e-08	0.296155	0.057	0.064	0.00170037
GABA	GABA_MF_YF	MF	YF	Arap1	5.26942e-08	-0.35829	0.03	0.05	0.00170123
GABA	GABA_MF_YF	MF	YF	Cdc42se1	5.29879e-08	0.162019	0.039	0.048	0.00171071
GABA	GABA_MF_YF	MF	YF	Zfp367	5.31439e-08	0.368105	0.033	0.04	0.00171575
GABA	GABA_MF_YF	MF	YF	Tmem268	5.34948e-08	-0.263801	0.022	0.039	0.00172708
GABA	GABA_MF_YF	MF	YF	Hes6	5.43276e-08	0.352599	0.022	0.028	0.00175397
GABA	GABA_MF_YF	MF	YF	Fignl2	5.49752e-08	-0.144027	0.014	0.025	0.00177487
GABA	GABA_MF_YF	MF	YF	Gm43598	5.54032e-08	-0.108994	0.031	0.046	0.00178869
GABA	GABA_MF_YF	MF	YF	Zfp629	5.54781e-08	-0.176088	0.031	0.049	0.00179111
GABA	GABA_MF_YF	MF	YF	Tyro3	5.61317e-08	0.151261	0.036	0.045	0.00181221
GABA	GABA_MF_YF	MF	YF	Helb	5.62841e-08	-0.305397	0.023	0.04	0.00181713
GABA	GABA_MF_YF	MF	YF	Mbd4	5.65722e-08	-0.108135	0.043	0.062	0.00182643
GABA	GABA_MF_YF	MF	YF	Nek11	5.68803e-08	-0.587017	0.034	0.062	0.00183638
GABA	GABA_MF_YF	MF	YF	Cln6	5.71155e-08	-0.103172	0.018	0.03	0.00184397
GABA	GABA_MF_YF	MF	YF	Gm36539	5.80128e-08	-0.599236	0.012	0.029	0.00187294
GABA	GABA_MF_YF	MF	YF	Best1	5.85733e-08	-0.442039	0.017	0.032	0.00189104
GABA	GABA_MF_YF	MF	YF	Neu3	5.8856e-08	-0.73918	0.01	0.025	0.00190017
GABA	GABA_MF_YF	MF	YF	Prr18	5.8987e-08	-0.192548	0.021	0.035	0.0019044
GABA	GABA_MF_YF	MF	YF	Cd59b	5.91576e-08	0.228266	0.033	0.041	0.0019099
GABA	GABA_MF_YF	MF	YF	Gm43920	5.9306e-08	0.12837	0.026	0.039	0.00191469
GABA	GABA_MF_YF	MF	YF	Gtf3c6	5.97879e-08	0.436823	0.049	0.05	0.00193025
GABA	GABA_MF_YF	MF	YF	Gm17477	6.00355e-08	0.223179	0.045	0.056	0.00193825
GABA	GABA_MF_YF	MF	YF	Gm43689	6.01275e-08	0.117932	0.011	0.02	0.00194122
GABA	GABA_MF_YF	MF	YF	Cyp4f13	6.08579e-08	-0.529485	0.018	0.036	0.0019648
GABA	GABA_MF_YF	MF	YF	Dolpp1	6.14369e-08	-0.200487	0.027	0.042	0.00198349
GABA	GABA_MF_YF	MF	YF	Zfp457	6.18044e-08	-0.715081	0.013	0.031	0.00199535
GABA	GABA_MF_YF	MF	YF	Zbtb45	6.19253e-08	0.241455	0.031	0.037	0.00199926
GABA	GABA_MF_YF	MF	YF	Nol3	6.19773e-08	0.248801	0.042	0.049	0.00200094
GABA	GABA_MF_YF	MF	YF	Cdk5rap3	6.24608e-08	0.376021	0.064	0.066	0.00201655
GABA	GABA_MF_YF	MF	YF	Gm42556	6.26739e-08	0.654835	0.025	0.026	0.00202343
GABA	GABA_MF_YF	MF	YF	Maats1	6.34498e-08	-0.160417	0.025	0.04	0.00204848
GABA	GABA_MF_YF	MF	YF	Ncam2	6.40889e-08	-0.105309	0.807	0.863	0.00206911
GABA	GABA_MF_YF	MF	YF	Tmem43	6.42612e-08	0.222257	0.05	0.057	0.00207467
GABA	GABA_MF_YF	MF	YF	Hyal1	6.44698e-08	0.308945	0.044	0.052	0.00208141
GABA	GABA_MF_YF	MF	YF	Gm43111	6.46075e-08	-0.207258	0.027	0.044	0.00208585
GABA	GABA_MF_YF	MF	YF	Gm13791	6.5148e-08	-0.585713	0.026	0.05	0.0021033
GABA	GABA_MF_YF	MF	YF	Zfp119a	6.57251e-08	-0.163012	0.027	0.043	0.00212193
GABA	GABA_MF_YF	MF	YF	Dsg2	6.59751e-08	-0.258264	0.02	0.036	0.00213001
GABA	GABA_MF_YF	MF	YF	AC132307.1	6.60288e-08	-0.607426	0.021	0.041	0.00213174
GABA	GABA_MF_YF	MF	YF	Gm10115	6.67081e-08	-0.479464	0.017	0.036	0.00215367
GABA	GABA_MF_YF	MF	YF	Zbtb33	6.76133e-08	0.16638	0.039	0.049	0.0021829
GABA	GABA_MF_YF	MF	YF	Osbpl3	6.77002e-08	-0.220043	0.092	0.128	0.0021857
GABA	GABA_MF_YF	MF	YF	Wbp1	6.78899e-08	0.109512	0.068	0.081	0.00219183
GABA	GABA_MF_YF	MF	YF	Iqcm	6.81692e-08	-0.391303	0.03	0.051	0.00220084
GABA	GABA_MF_YF	MF	YF	Kcnj11	6.82124e-08	-0.928659	0.01	0.026	0.00220224
GABA	GABA_MF_YF	MF	YF	Gpx7	6.83174e-08	-0.167404	0.022	0.036	0.00220563
GABA	GABA_MF_YF	MF	YF	Rab1b	6.84532e-08	-0.230078	0.047	0.068	0.00221001
GABA	GABA_MF_YF	MF	YF	Zfp85os	6.8824e-08	-0.208858	0.035	0.053	0.00222198
GABA	GABA_MF_YF	MF	YF	Cd2bp2	7.13698e-08	0.239005	0.047	0.055	0.00230417
GABA	GABA_MF_YF	MF	YF	Ntpcr	7.16075e-08	0.383049	0.034	0.038	0.00231185
GABA	GABA_MF_YF	MF	YF	Gm48837	7.17476e-08	-0.477303	0.018	0.034	0.00231637
GABA	GABA_MF_YF	MF	YF	Arg2	7.19871e-08	0.228693	0.036	0.046	0.0023241
GABA	GABA_MF_YF	MF	YF	Thap7	7.20971e-08	0.365736	0.04	0.045	0.00232765
GABA	GABA_MF_YF	MF	YF	Heg1	7.22281e-08	0.381767	0.016	0.021	0.00233189
GABA	GABA_MF_YF	MF	YF	AV099323	7.24139e-08	0.538216	0.022	0.025	0.00233788
GABA	GABA_MF_YF	MF	YF	Neil2	7.31763e-08	-0.124507	0.036	0.053	0.0023625
GABA	GABA_MF_YF	MF	YF	Pcdhb11	7.39277e-08	0.10048	0.016	0.025	0.00238675
GABA	GABA_MF_YF	MF	YF	Cbln2	7.44243e-08	0.243564	0.088	0.098	0.00240279
GABA	GABA_MF_YF	MF	YF	4933424G06Rik	7.49186e-08	-0.271652	0.038	0.059	0.00241875
GABA	GABA_MF_YF	MF	YF	Gm47018	7.56297e-08	0.161149	0.022	0.03	0.0024417
GABA	GABA_MF_YF	MF	YF	Cavin2	7.58401e-08	-0.12829	0.027	0.041	0.0024485
GABA	GABA_MF_YF	MF	YF	Nkain4	7.62871e-08	0.417464	0.051	0.052	0.00246293
GABA	GABA_MF_YF	MF	YF	Gm37573	7.6867e-08	0.123866	0.022	0.031	0.00248165
GABA	GABA_MF_YF	MF	YF	Syne4	7.74262e-08	-0.613824	0.011	0.026	0.0024997
GABA	GABA_MF_YF	MF	YF	Gm48653	7.83129e-08	-0.325376	0.014	0.027	0.00252833
GABA	GABA_MF_YF	MF	YF	Eci1	7.97773e-08	0.186034	0.038	0.048	0.00257561
GABA	GABA_MF_YF	MF	YF	Sparc	8.07943e-08	0.181348	0.053	0.068	0.00260845
GABA	GABA_MF_YF	MF	YF	Unc119	8.2885e-08	0.229527	0.043	0.051	0.00267594
GABA	GABA_MF_YF	MF	YF	Gm47772	8.31115e-08	0.216247	0.012	0.017	0.00268326
GABA	GABA_MF_YF	MF	YF	Pramef8	8.45958e-08	0.134701	0.033	0.042	0.00273118
GABA	GABA_MF_YF	MF	YF	Mir133a-1hg	8.47313e-08	1.01667	0.032	0.024	0.00273555
GABA	GABA_MF_YF	MF	YF	Napsa	8.49486e-08	-0.343917	0.007	0.016	0.00274257
GABA	GABA_MF_YF	MF	YF	Gm46515	8.53282e-08	-0.184245	0.048	0.069	0.00275482
GABA	GABA_MF_YF	MF	YF	Irs4	8.60852e-08	0.194019	0.11	0.12	0.00277926
GABA	GABA_MF_YF	MF	YF	Mrps23	8.61158e-08	0.71469	0.061	0.049	0.00278025
GABA	GABA_MF_YF	MF	YF	Gm12758	8.70416e-08	0.283643	0.029	0.036	0.00281014
GABA	GABA_MF_YF	MF	YF	Slc52a2	8.70451e-08	0.127612	0.033	0.043	0.00281025
GABA	GABA_MF_YF	MF	YF	Gm27153	8.74111e-08	0.625234	0.031	0.031	0.00282207
GABA	GABA_MF_YF	MF	YF	Gnl1	8.75619e-08	0.424879	0.07	0.067	0.00282694
GABA	GABA_MF_YF	MF	YF	Lats2	8.81245e-08	0.305123	0.038	0.046	0.0028451
GABA	GABA_MF_YF	MF	YF	Gpr101	8.82767e-08	0.501556	0.103	0.093	0.00285001
GABA	GABA_MF_YF	MF	YF	Gm47512	8.8457e-08	0.41976	0.058	0.059	0.00285584
GABA	GABA_MF_YF	MF	YF	Gm14280	8.84743e-08	-0.774352	0.011	0.03	0.00285639
GABA	GABA_MF_YF	MF	YF	Nanos3	8.85078e-08	-0.13668	0.029	0.044	0.00285747
GABA	GABA_MF_YF	MF	YF	Sorcs1	8.98466e-08	-0.135544	0.569	0.639	0.0029007
GABA	GABA_MF_YF	MF	YF	Gm39383	9.04922e-08	-0.509018	0.02	0.039	0.00292154
GABA	GABA_MF_YF	MF	YF	Gm32036	9.06958e-08	0.577234	0.032	0.033	0.00292811
GABA	GABA_MF_YF	MF	YF	Gm43707	9.25483e-08	-0.208301	0.033	0.049	0.00298792
GABA	GABA_MF_YF	MF	YF	D030056L22Rik	9.27213e-08	0.335969	0.043	0.047	0.00299351
GABA	GABA_MF_YF	MF	YF	Gm35867	9.27695e-08	-0.503551	0.026	0.048	0.00299506
GABA	GABA_MF_YF	MF	YF	Slc10a1	9.30963e-08	0.988769	0.016	0.015	0.00300561
GABA	GABA_MF_YF	MF	YF	Vasp	9.32369e-08	-0.183841	0.024	0.038	0.00301015
GABA	GABA_MF_YF	MF	YF	Pald1	9.35352e-08	-0.135384	0.039	0.058	0.00301979
GABA	GABA_MF_YF	MF	YF	Fkbp7	9.4383e-08	-0.216722	0.032	0.051	0.00304716
GABA	GABA_MF_YF	MF	YF	Vash1	9.44874e-08	0.217392	0.055	0.063	0.00305052
GABA	GABA_MF_YF	MF	YF	Diras1	9.62235e-08	0.262515	0.027	0.033	0.00310658
GABA	GABA_MF_YF	MF	YF	Nudt12	9.67368e-08	0.159086	0.034	0.044	0.00312315
GABA	GABA_MF_YF	MF	YF	Bloc1s1	9.81143e-08	0.179205	0.034	0.044	0.00316762
GABA	GABA_MF_YF	MF	YF	Sema3c	9.97939e-08	-0.100248	0.089	0.122	0.00322184
GABA	GABA_MF_YF	MF	YF	Jun	1.00187e-07	0.392204	0.076	0.077	0.00323454
GABA	GABA_MF_YF	MF	YF	Gm17344	1.01144e-07	0.118819	0.02	0.029	0.00326543
GABA	GABA_MF_YF	MF	YF	Mospd3	1.02303e-07	-0.520694	0.026	0.048	0.00330287
GABA	GABA_MF_YF	MF	YF	Gm26633	1.0325e-07	-0.978281	0.009	0.026	0.00333344
GABA	GABA_MF_YF	MF	YF	Bmp1	1.03864e-07	-0.710442	0.021	0.043	0.00335324
GABA	GABA_MF_YF	MF	YF	Gm17597	1.0395e-07	-0.960212	0.009	0.025	0.00335602
GABA	GABA_MF_YF	MF	YF	Sh3bp1	1.05459e-07	0.138455	0.027	0.038	0.00340476
GABA	GABA_MF_YF	MF	YF	Washc1	1.05724e-07	-0.19364	0.051	0.074	0.00341331
GABA	GABA_MF_YF	MF	YF	A030001D20Rik	1.09109e-07	0.198981	0.043	0.052	0.00352259
GABA	GABA_MF_YF	MF	YF	Pla2g4b	1.1016e-07	-0.524315	0.018	0.035	0.0035565
GABA	GABA_MF_YF	MF	YF	Gm13187	1.11956e-07	0.257192	0.047	0.053	0.00361451
GABA	GABA_MF_YF	MF	YF	Zfp882	1.12089e-07	-0.100336	0.043	0.06	0.00361881
GABA	GABA_MF_YF	MF	YF	Olfr690	1.14356e-07	-0.492206	0.025	0.045	0.00369199
GABA	GABA_MF_YF	MF	YF	Gm37850	1.14747e-07	0.229737	0.02	0.027	0.0037046
GABA	GABA_MF_YF	MF	YF	Pex10	1.16764e-07	0.215156	0.041	0.049	0.00376971
GABA	GABA_MF_YF	MF	YF	Tmem159	1.17661e-07	-0.4976	0.023	0.043	0.0037987
GABA	GABA_MF_YF	MF	YF	Stac3	1.19343e-07	-0.428578	0.023	0.042	0.00385299
GABA	GABA_MF_YF	MF	YF	Smim1	1.19457e-07	0.292456	0.049	0.055	0.00385666
GABA	GABA_MF_YF	MF	YF	A430005L14Rik	1.19607e-07	0.135476	0.048	0.057	0.00386151
GABA	GABA_MF_YF	MF	YF	Hcn1	1.20168e-07	0.200602	0.597	0.622	0.00387964
GABA	GABA_MF_YF	MF	YF	Gm49527	1.20222e-07	0.192182	0.025	0.034	0.00388138
GABA	GABA_MF_YF	MF	YF	Iqank1	1.20595e-07	-0.571544	0.025	0.047	0.00389342
GABA	GABA_MF_YF	MF	YF	Hbb-bs	1.20931e-07	-0.165057	0.068	0.084	0.00390425
GABA	GABA_MF_YF	MF	YF	Gm35835	1.21006e-07	-0.203665	0.051	0.074	0.00390667
GABA	GABA_MF_YF	MF	YF	2026-03-01	1.21399e-07	-0.212126	0.782	0.836	0.00391937
GABA	GABA_MF_YF	MF	YF	Ccnq	1.22037e-07	0.206318	0.066	0.074	0.00393998
GABA	GABA_MF_YF	MF	YF	Adamtsl1	1.22553e-07	-0.147356	0.11	0.148	0.00395663
GABA	GABA_MF_YF	MF	YF	Pard6a	1.22976e-07	0.402945	0.064	0.065	0.00397028
GABA	GABA_MF_YF	MF	YF	Gm45902	1.22997e-07	-0.13825	0.021	0.034	0.00397096
GABA	GABA_MF_YF	MF	YF	Ckmt2	1.23598e-07	-0.182879	0.019	0.031	0.00399037
GABA	GABA_MF_YF	MF	YF	Irf2bp1	1.24928e-07	0.611271	0.05	0.046	0.0040333
GABA	GABA_MF_YF	MF	YF	Sec14l2	1.25035e-07	0.160219	0.033	0.041	0.00403676
GABA	GABA_MF_YF	MF	YF	Ptprb	1.27157e-07	-0.655567	0.015	0.033	0.00410526
GABA	GABA_MF_YF	MF	YF	4930588J15Rik	1.27749e-07	-0.399555	0.012	0.024	0.00412438
GABA	GABA_MF_YF	MF	YF	Xab2	1.29516e-07	0.311267	0.039	0.043	0.00418142
GABA	GABA_MF_YF	MF	YF	Sesn2	1.29655e-07	0.209659	0.023	0.031	0.00418592
GABA	GABA_MF_YF	MF	YF	Tmem88b	1.3171e-07	-1.37617	0.007	0.024	0.00425227
GABA	GABA_MF_YF	MF	YF	Gm14027	1.3257e-07	-0.397114	0.021	0.039	0.00428003
GABA	GABA_MF_YF	MF	YF	Tmem74	1.33804e-07	1.21851	0.024	0.016	0.00431988
GABA	GABA_MF_YF	MF	YF	Ltbp1	1.33811e-07	-0.32547	0.045	0.071	0.00432008
GABA	GABA_MF_YF	MF	YF	Actn2	1.34176e-07	-0.207311	0.041	0.064	0.00433189
GABA	GABA_MF_YF	MF	YF	Gm13832	1.35031e-07	-0.294213	0.047	0.072	0.00435947
GABA	GABA_MF_YF	MF	YF	BC028777	1.35944e-07	-0.271756	0.023	0.038	0.00438895
GABA	GABA_MF_YF	MF	YF	Atcayos	1.37652e-07	0.241309	0.022	0.029	0.0044441
GABA	GABA_MF_YF	MF	YF	Gpr37	1.38517e-07	-0.189145	0.028	0.044	0.00447203
GABA	GABA_MF_YF	MF	YF	Med10	1.39569e-07	0.488064	0.051	0.05	0.00450597
GABA	GABA_MF_YF	MF	YF	Grm7	1.40983e-07	-0.149295	0.883	0.918	0.00455165
GABA	GABA_MF_YF	MF	YF	Armcx6	1.42266e-07	0.706323	0.056	0.049	0.00459306
GABA	GABA_MF_YF	MF	YF	Spata32	1.43043e-07	-0.413303	0.022	0.039	0.00461814
GABA	GABA_MF_YF	MF	YF	Trpt1	1.44445e-07	-0.29484	0.017	0.031	0.00466341
GABA	GABA_MF_YF	MF	YF	Ap1g2	1.4647e-07	-0.48559	0.013	0.027	0.00472879
GABA	GABA_MF_YF	MF	YF	Bysl	1.46939e-07	0.250256	0.045	0.053	0.00474393
GABA	GABA_MF_YF	MF	YF	Poc1a	1.48114e-07	-0.644603	0.014	0.031	0.00478185
GABA	GABA_MF_YF	MF	YF	Sdr42e1	1.48569e-07	-0.107494	0.031	0.046	0.00479656
GABA	GABA_MF_YF	MF	YF	Olfr691	1.49056e-07	-0.33935	0.018	0.033	0.00481226
GABA	GABA_MF_YF	MF	YF	9330158H04Rik	1.49957e-07	-0.431091	0.085	0.127	0.00484135
GABA	GABA_MF_YF	MF	YF	Gm29361	1.50814e-07	0.458252	0.039	0.04	0.00486904
GABA	GABA_MF_YF	MF	YF	Sema5b	1.51467e-07	-0.217209	0.061	0.085	0.0048901
GABA	GABA_MF_YF	MF	YF	Gm50209	1.51688e-07	0.319912	0.03	0.035	0.00489724
GABA	GABA_MF_YF	MF	YF	Rapgef4os2	1.5301e-07	0.386751	0.02	0.024	0.00493993
GABA	GABA_MF_YF	MF	YF	Kctd15	1.5555e-07	-0.175465	0.021	0.034	0.00502192
GABA	GABA_MF_YF	MF	YF	Tac1	1.56015e-07	0.413855	0.104	0.112	0.00503693
GABA	GABA_MF_YF	MF	YF	Kcnq1	1.56975e-07	0.200373	0.023	0.029	0.00506794
GABA	GABA_MF_YF	MF	YF	Kif26a	1.65524e-07	-0.294209	0.029	0.047	0.00534395
GABA	GABA_MF_YF	MF	YF	Sap30l	1.66397e-07	0.23439	0.035	0.042	0.00537214
GABA	GABA_MF_YF	MF	YF	4921534H16Rik	1.67646e-07	0.387333	0.048	0.05	0.00541244
GABA	GABA_MF_YF	MF	YF	4930554H23Rik	1.68409e-07	-3.97986	0	0.01	0.00543708
GABA	GABA_MF_YF	MF	YF	Gm37612	1.68724e-07	-0.432278	0.006	0.016	0.00544726
GABA	GABA_MF_YF	MF	YF	Gm26811	1.69135e-07	0.480761	0.027	0.029	0.00546052
GABA	GABA_MF_YF	MF	YF	Tmem26	1.72599e-07	-0.383004	0.039	0.065	0.00557234
GABA	GABA_MF_YF	MF	YF	F3	1.72781e-07	0.781653	0.044	0.039	0.00557825
GABA	GABA_MF_YF	MF	YF	Zc3hav1l	1.73347e-07	-0.297587	0.024	0.041	0.00559649
GABA	GABA_MF_YF	MF	YF	Mov10l1	1.73707e-07	0.441653	0.022	0.025	0.00560813
GABA	GABA_MF_YF	MF	YF	Gm10767	1.74188e-07	0.314287	0.033	0.038	0.00562366
GABA	GABA_MF_YF	MF	YF	G630016G05Rik	1.75317e-07	-0.835781	0.031	0.06	0.00566009
GABA	GABA_MF_YF	MF	YF	Gm3411	1.75369e-07	-0.557696	0.013	0.028	0.00566179
GABA	GABA_MF_YF	MF	YF	Slit2	1.75472e-07	-0.180656	0.506	0.576	0.0056651
GABA	GABA_MF_YF	MF	YF	Tnfrsf23	1.76798e-07	-0.237668	0.016	0.029	0.00570793
GABA	GABA_MF_YF	MF	YF	Tns1	1.76899e-07	-0.97385	0.016	0.038	0.00571118
GABA	GABA_MF_YF	MF	YF	Traf5	1.79986e-07	0.477221	0.059	0.056	0.00581085
GABA	GABA_MF_YF	MF	YF	Tmsb15b2	1.80807e-07	0.14548	0.045	0.055	0.00583736
GABA	GABA_MF_YF	MF	YF	Gm43951	1.83002e-07	-0.545125	0.016	0.033	0.00590823
GABA	GABA_MF_YF	MF	YF	Gm49085	1.83013e-07	0.758843	0.028	0.026	0.00590858
GABA	GABA_MF_YF	MF	YF	Skap2	1.83783e-07	0.100546	0.096	0.113	0.00593344
GABA	GABA_MF_YF	MF	YF	Dleu7	1.86055e-07	-0.208938	0.038	0.057	0.00600678
GABA	GABA_MF_YF	MF	YF	Rasgrp1	1.8875e-07	0.367587	0.114	0.115	0.0060938
GABA	GABA_MF_YF	MF	YF	1700094D03Rik	1.88994e-07	0.131053	0.031	0.041	0.00610166
GABA	GABA_MF_YF	MF	YF	Tsc22d3	1.89405e-07	0.510576	0.037	0.039	0.00611493
GABA	GABA_MF_YF	MF	YF	Gm45866	1.91606e-07	-1.23615	0.008	0.024	0.00618599
GABA	GABA_MF_YF	MF	YF	2700081O15Rik	1.91808e-07	-0.382694	0.027	0.046	0.00619253
GABA	GABA_MF_YF	MF	YF	Gm45645	1.95238e-07	0.231491	0.04	0.048	0.00630327
GABA	GABA_MF_YF	MF	YF	Nfkb2	1.96061e-07	0.172808	0.031	0.039	0.00632982
GABA	GABA_MF_YF	MF	YF	Gm26779	1.98373e-07	0.21991	0.03	0.036	0.00640447
GABA	GABA_MF_YF	MF	YF	Gm6999	1.99412e-07	-0.379511	0.02	0.038	0.00643803
GABA	GABA_MF_YF	MF	YF	Mmgt2	1.99446e-07	0.51126	0.043	0.043	0.0064391
GABA	GABA_MF_YF	MF	YF	Gm12925	2.02537e-07	0.51444	0.031	0.032	0.0065389
GABA	GABA_MF_YF	MF	YF	Adra1b	2.02764e-07	-0.310037	0.059	0.088	0.00654622
GABA	GABA_MF_YF	MF	YF	Gbe1	2.03078e-07	-0.115622	0.102	0.134	0.00655637
GABA	GABA_MF_YF	MF	YF	4930593A02Rik	2.04918e-07	-0.350139	0.035	0.058	0.00661578
GABA	GABA_MF_YF	MF	YF	Fbxo5	2.05669e-07	-0.323741	0.012	0.025	0.00664002
GABA	GABA_MF_YF	MF	YF	A930016O22Rik	2.07078e-07	-0.412456	0.025	0.044	0.0066855
GABA	GABA_MF_YF	MF	YF	Zfp580	2.0818e-07	0.159055	0.03	0.042	0.00672109
GABA	GABA_MF_YF	MF	YF	Ppfibp2	2.09831e-07	-0.23753	0.047	0.069	0.00677439
GABA	GABA_MF_YF	MF	YF	Tinf2	2.11466e-07	-0.464314	0.019	0.037	0.00682718
GABA	GABA_MF_YF	MF	YF	Trp53rkb	2.11988e-07	0.206437	0.049	0.055	0.00684403
GABA	GABA_MF_YF	MF	YF	Pelo	2.12422e-07	0.381988	0.029	0.033	0.00685805
GABA	GABA_MF_YF	MF	YF	Ercc1	2.13209e-07	-0.114143	0.032	0.046	0.00688345
GABA	GABA_MF_YF	MF	YF	Cstb	2.14044e-07	0.722636	0.066	0.051	0.00691041
GABA	GABA_MF_YF	MF	YF	Dnajc9	2.14305e-07	0.145189	0.056	0.065	0.00691883
GABA	GABA_MF_YF	MF	YF	4933436I20Rik	2.17472e-07	-0.275351	0.011	0.023	0.00702107
GABA	GABA_MF_YF	MF	YF	Pecam1	2.19556e-07	-0.379671	0.015	0.029	0.00708835
GABA	GABA_MF_YF	MF	YF	4933427D06Rik	2.23666e-07	-0.336578	0.017	0.031	0.00722106
GABA	GABA_MF_YF	MF	YF	Gm26575	2.23826e-07	-0.439699	0.018	0.034	0.00722623
GABA	GABA_MF_YF	MF	YF	Adcyap1	2.24161e-07	0.975691	0.034	0.028	0.00723703
GABA	GABA_MF_YF	MF	YF	Zfp984	2.25068e-07	-1.50569	0.008	0.027	0.00726633
GABA	GABA_MF_YF	MF	YF	Gm15918	2.2532e-07	0.230375	0.026	0.034	0.00727447
GABA	GABA_MF_YF	MF	YF	Gm10432	2.26218e-07	-0.306249	0.014	0.026	0.00730344
GABA	GABA_MF_YF	MF	YF	Gm11750	2.27122e-07	-1.32514	0.008	0.026	0.00733264
GABA	GABA_MF_YF	MF	YF	Gm15265	2.27146e-07	-0.155448	0.029	0.044	0.00733341
GABA	GABA_MF_YF	MF	YF	Ppp1r17	2.28073e-07	0.451342	0.029	0.036	0.00736334
GABA	GABA_MF_YF	MF	YF	Ascl4	2.29202e-07	0.366894	0.035	0.039	0.00739977
GABA	GABA_MF_YF	MF	YF	Gm15564	2.32931e-07	0.212065	0.033	0.04	0.00752016
GABA	GABA_MF_YF	MF	YF	Pmf1	2.34268e-07	-0.19082	0.019	0.031	0.00756336
GABA	GABA_MF_YF	MF	YF	Gm15938	2.35856e-07	-0.320335	0.014	0.025	0.00761461
GABA	GABA_MF_YF	MF	YF	Mrpl49	2.38959e-07	0.559599	0.045	0.043	0.0077148
GABA	GABA_MF_YF	MF	YF	Adgra2	2.40597e-07	0.344772	0.036	0.041	0.00776769
GABA	GABA_MF_YF	MF	YF	Pcdhga11	2.41296e-07	0.149572	0.02	0.027	0.00779024
GABA	GABA_MF_YF	MF	YF	Gm29374	2.42044e-07	-0.671013	0.017	0.036	0.00781438
GABA	GABA_MF_YF	MF	YF	Gm17733	2.44609e-07	0.525169	0.025	0.029	0.00789722
GABA	GABA_MF_YF	MF	YF	Zfp354a	2.44846e-07	0.159565	0.058	0.068	0.00790484
GABA	GABA_MF_YF	MF	YF	Mtag2	2.45482e-07	-0.309994	0.012	0.022	0.00792539
GABA	GABA_MF_YF	MF	YF	Scube3	2.4753e-07	-0.321042	0.02	0.035	0.0079915
GABA	GABA_MF_YF	MF	YF	Spry4	2.48758e-07	0.247036	0.031	0.038	0.00803114
GABA	GABA_MF_YF	MF	YF	Kif15	2.49205e-07	-0.475684	0.029	0.051	0.00804558
GABA	GABA_MF_YF	MF	YF	Gm47827	2.52965e-07	-0.117047	0.023	0.037	0.00816696
GABA	GABA_MF_YF	MF	YF	Slc19a1	2.58019e-07	-0.285052	0.022	0.038	0.00833016
GABA	GABA_MF_YF	MF	YF	Gm48770	2.62945e-07	0.369272	0.021	0.026	0.00848918
GABA	GABA_MF_YF	MF	YF	2810429I04Rik	2.63367e-07	-0.337319	0.04	0.063	0.00850279
GABA	GABA_MF_YF	MF	YF	Gm15513	2.64472e-07	-0.373855	0.012	0.027	0.00853847
GABA	GABA_MF_YF	MF	YF	Tepp	2.70869e-07	0.217597	0.017	0.024	0.00874501
GABA	GABA_MF_YF	MF	YF	4732414G09Rik	2.72937e-07	0.10622	0.011	0.018	0.00881177
GABA	GABA_MF_YF	MF	YF	Sertad4	2.76159e-07	-0.131826	0.032	0.046	0.00891578
GABA	GABA_MF_YF	MF	YF	Vmn2r1	2.76399e-07	-0.390144	0.023	0.04	0.00892353
GABA	GABA_MF_YF	MF	YF	Cmbl	2.77992e-07	0.168103	0.033	0.042	0.00897497
GABA	GABA_MF_YF	MF	YF	Lratd1	2.79637e-07	0.428652	0.032	0.035	0.00902809
GABA	GABA_MF_YF	MF	YF	Gm16178	2.79948e-07	0.457559	0.028	0.03	0.00903813
GABA	GABA_MF_YF	MF	YF	Pih1d1	2.81776e-07	0.94234	0.027	0.022	0.00909713
GABA	GABA_MF_YF	MF	YF	C230057M02Rik	2.84284e-07	-0.7207	0.015	0.033	0.0091781
GABA	GABA_MF_YF	MF	YF	Bcl6	2.84504e-07	0.17368	0.069	0.08	0.00918521
GABA	GABA_MF_YF	MF	YF	4933433G15Rik	2.8453e-07	-0.248546	0.031	0.049	0.00918607
GABA	GABA_MF_YF	MF	YF	Nudt16	2.85644e-07	0.295368	0.047	0.053	0.00922201
GABA	GABA_MF_YF	MF	YF	Decr1	2.86163e-07	0.465786	0.037	0.039	0.00923876
GABA	GABA_MF_YF	MF	YF	Alad	2.87646e-07	0.529039	0.065	0.059	0.00928666
GABA	GABA_MF_YF	MF	YF	Gm36037	2.88435e-07	-0.374371	0.023	0.04	0.00931214
GABA	GABA_MF_YF	MF	YF	Pcdhga10	2.89051e-07	0.558893	0.031	0.033	0.00933202
GABA	GABA_MF_YF	MF	YF	Il18	2.89296e-07	0.159539	0.052	0.064	0.00933993
GABA	GABA_MF_YF	MF	YF	Dnah10	2.91851e-07	-0.875416	0.02	0.043	0.00942241
GABA	GABA_MF_YF	MF	YF	Ifi27	2.92306e-07	0.733206	0.038	0.033	0.00943709
GABA	GABA_MF_YF	MF	YF	Kiss1r	2.92433e-07	-0.196225	0.019	0.032	0.00944121
GABA	GABA_MF_YF	MF	YF	Gm26629	2.93364e-07	-2.27365	0.002	0.015	0.00947126
GABA	GABA_MF_YF	MF	YF	Mdc1	2.97635e-07	0.136512	0.039	0.047	0.00960915
GABA	GABA_MF_YF	MF	YF	Elovl1	2.9946e-07	-0.333149	0.026	0.043	0.00966806
GABA	GABA_MF_YF	MF	YF	Tgfa	2.99475e-07	0.298876	0.043	0.052	0.00966855
GABA	GABA_MF_YF	MF	YF	Anxa5	3.00781e-07	0.203471	0.057	0.066	0.00971071
GABA	GABA_MF_YF	MF	YF	Parp12	3.02247e-07	-0.143706	0.047	0.066	0.00975804
GABA	GABA_MF_YF	MF	YF	Stx19	3.02446e-07	1.17934	0.029	0.023	0.00976447
GABA	GABA_MF_YF	MF	YF	Mrc2	3.03353e-07	-0.533029	0.027	0.049	0.00979374
GABA	GABA_MF_YF	MF	YF	Rab42	3.05224e-07	0.205475	0.041	0.048	0.00985416
GABA	GABA_MF_YF	MF	YF	Gm4117	3.06571e-07	0.141725	0.044	0.054	0.00989766
GABA	GABA_MF_YF	MF	YF	Slc10a3	3.12857e-07	-0.165541	0.015	0.026	0.0101006
GABA	GABA_MF_YF	MF	YF	Kir3dl2	3.14928e-07	-0.228666	0.03	0.05	0.0101674
GABA	GABA_MF_YF	MF	YF	Elf1	3.15491e-07	-0.453144	0.029	0.051	0.0101856
GABA	GABA_MF_YF	MF	YF	Epha3	3.19417e-07	-0.33506	0.195	0.251	0.0103124
GABA	GABA_MF_YF	MF	YF	Stpg2	3.2428e-07	-0.217026	0.047	0.07	0.0104694
GABA	GABA_MF_YF	MF	YF	Gm15418	3.27233e-07	-0.609531	0.023	0.044	0.0105647
GABA	GABA_MF_YF	MF	YF	9330104G04Rik	3.28042e-07	-0.55926	0.022	0.043	0.0105908
GABA	GABA_MF_YF	MF	YF	Acyp1	3.29464e-07	0.262511	0.068	0.075	0.0106367
GABA	GABA_MF_YF	MF	YF	Gm26692	3.33672e-07	-0.709659	0.01	0.024	0.0107726
GABA	GABA_MF_YF	MF	YF	Fbn2	3.34391e-07	-0.145192	0.071	0.099	0.0107958
GABA	GABA_MF_YF	MF	YF	Mroh7	3.39182e-07	-0.205801	0.031	0.048	0.0109505
GABA	GABA_MF_YF	MF	YF	6330411D24Rik	3.41373e-07	-0.233214	0.309	0.374	0.0110212
GABA	GABA_MF_YF	MF	YF	Smad3	3.4172e-07	0.202195	0.039	0.048	0.0110324
GABA	GABA_MF_YF	MF	YF	Gm43378	3.4259e-07	-0.223666	0.011	0.021	0.0110605
GABA	GABA_MF_YF	MF	YF	Mocs3	3.4672e-07	0.251849	0.018	0.023	0.0111938
GABA	GABA_MF_YF	MF	YF	Zfp551	3.54108e-07	0.456299	0.03	0.033	0.0114324
GABA	GABA_MF_YF	MF	YF	Acot11	3.54936e-07	-0.179075	0.026	0.041	0.0114591
GABA	GABA_MF_YF	MF	YF	Gm42595	3.59954e-07	-0.870478	0.014	0.032	0.0116211
GABA	GABA_MF_YF	MF	YF	AW046200	3.61227e-07	-0.400517	0.027	0.046	0.0116622
GABA	GABA_MF_YF	MF	YF	4921507P07Rik	3.62346e-07	-0.57814	0.031	0.056	0.0116983
GABA	GABA_MF_YF	MF	YF	Meis1	3.64612e-07	0.190423	0.068	0.085	0.0117715
GABA	GABA_MF_YF	MF	YF	Pabpc5	3.6998e-07	0.239292	0.035	0.043	0.0119448
GABA	GABA_MF_YF	MF	YF	Adcy2	3.70598e-07	-0.143071	0.503	0.569	0.0119648
GABA	GABA_MF_YF	MF	YF	Wls	3.75762e-07	0.180828	0.104	0.118	0.0121315
GABA	GABA_MF_YF	MF	YF	Ift27	3.7592e-07	0.60379	0.04	0.037	0.0121366
GABA	GABA_MF_YF	MF	YF	Gstp1	3.7714e-07	0.476235	0.047	0.047	0.012176
GABA	GABA_MF_YF	MF	YF	Lrrd1	3.79416e-07	0.69881	0.023	0.023	0.0122495
GABA	GABA_MF_YF	MF	YF	Cercam	3.80235e-07	-0.51864	0.025	0.045	0.0122759
GABA	GABA_MF_YF	MF	YF	Gm35842	3.86545e-07	-0.579226	0.017	0.035	0.0124796
GABA	GABA_MF_YF	MF	YF	Gm26854	3.87854e-07	0.165741	0.018	0.025	0.0125219
GABA	GABA_MF_YF	MF	YF	Gm16046	3.90072e-07	-0.675506	0.015	0.032	0.0125935
GABA	GABA_MF_YF	MF	YF	Dusp7	3.95618e-07	0.167203	0.025	0.036	0.0127725
GABA	GABA_MF_YF	MF	YF	Pou6f2	3.96596e-07	-0.432545	0.212	0.273	0.0128041
GABA	GABA_MF_YF	MF	YF	Zfp383	3.96756e-07	-0.126974	0.036	0.052	0.0128093
GABA	GABA_MF_YF	MF	YF	Timm17b	3.98999e-07	0.493012	0.055	0.052	0.0128817
GABA	GABA_MF_YF	MF	YF	AC135859.1	4.00951e-07	0.236642	0.039	0.046	0.0129447
GABA	GABA_MF_YF	MF	YF	Zfp870	4.04495e-07	0.106297	0.018	0.026	0.0130591
GABA	GABA_MF_YF	MF	YF	Prc1	4.07152e-07	0.16922	0.018	0.027	0.0131449
GABA	GABA_MF_YF	MF	YF	Gm26559	4.10007e-07	-0.21979	0.028	0.045	0.0132371
GABA	GABA_MF_YF	MF	YF	Shpk	4.10065e-07	-0.519443	0.021	0.039	0.013239
GABA	GABA_MF_YF	MF	YF	Il20rb	4.11723e-07	-0.199911	0.019	0.033	0.0132925
GABA	GABA_MF_YF	MF	YF	Gm39185	4.12657e-07	0.209608	0.051	0.061	0.0133226
GABA	GABA_MF_YF	MF	YF	Ankrd34a	4.14457e-07	0.331523	0.027	0.031	0.0133808
GABA	GABA_MF_YF	MF	YF	Mgmt	4.14512e-07	-0.68496	0.026	0.051	0.0133825
GABA	GABA_MF_YF	MF	YF	4732496C06Rik	4.17152e-07	-0.991951	0.006	0.019	0.0134678
GABA	GABA_MF_YF	MF	YF	Pdzrn3	4.18048e-07	-0.162855	0.019	0.035	0.0134967
GABA	GABA_MF_YF	MF	YF	Tmem116	4.241e-07	0.179359	0.066	0.074	0.0136921
GABA	GABA_MF_YF	MF	YF	Lrrc73	4.2639e-07	0.408158	0.056	0.055	0.013766
GABA	GABA_MF_YF	MF	YF	Gm34544	4.27904e-07	-0.140505	0.01	0.023	0.0138149
GABA	GABA_MF_YF	MF	YF	Fdxacb1	4.30927e-07	0.192255	0.028	0.036	0.0139125
GABA	GABA_MF_YF	MF	YF	Akr7a5	4.32235e-07	0.335234	0.06	0.061	0.0139547
GABA	GABA_MF_YF	MF	YF	Pappa	4.35116e-07	-0.280289	0.053	0.08	0.0140477
GABA	GABA_MF_YF	MF	YF	Fbxo47	4.36507e-07	-0.283588	0.025	0.043	0.0140926
GABA	GABA_MF_YF	MF	YF	Gm47889	4.38527e-07	0.469917	0.027	0.029	0.0141578
GABA	GABA_MF_YF	MF	YF	Map10	4.48202e-07	0.632118	0.02	0.021	0.0144702
GABA	GABA_MF_YF	MF	YF	Gm19705	4.49087e-07	-0.444888	0.013	0.027	0.0144988
GABA	GABA_MF_YF	MF	YF	Cldn11	4.49418e-07	0.262154	0.023	0.03	0.0145095
GABA	GABA_MF_YF	MF	YF	Rtl6	4.56483e-07	-0.454658	0.014	0.029	0.0147376
GABA	GABA_MF_YF	MF	YF	Rab37	4.61346e-07	0.107797	0.041	0.051	0.0148946
GABA	GABA_MF_YF	MF	YF	Sema3f	4.63676e-07	-0.465811	0.019	0.036	0.0149698
GABA	GABA_MF_YF	MF	YF	Map6d1	4.68994e-07	0.341509	0.039	0.043	0.0151415
GABA	GABA_MF_YF	MF	YF	Kat5	4.79698e-07	0.18735	0.063	0.071	0.0154871
GABA	GABA_MF_YF	MF	YF	Jhy	4.81314e-07	-0.450467	0.028	0.05	0.0155392
GABA	GABA_MF_YF	MF	YF	Cenpo	4.84853e-07	-0.243211	0.041	0.061	0.0156535
GABA	GABA_MF_YF	MF	YF	2900079G21Rik	4.88701e-07	-0.572515	0.02	0.039	0.0157777
GABA	GABA_MF_YF	MF	YF	E130309D02Rik	4.89093e-07	0.204346	0.049	0.058	0.0157904
GABA	GABA_MF_YF	MF	YF	Gm9947	4.9212e-07	-0.207979	0.028	0.043	0.0158881
GABA	GABA_MF_YF	MF	YF	Tesk1	4.94758e-07	0.134692	0.046	0.055	0.0159733
GABA	GABA_MF_YF	MF	YF	Nfya	4.97688e-07	-0.184177	0.035	0.053	0.0160679
GABA	GABA_MF_YF	MF	YF	Mcrip2	4.99187e-07	-0.337436	0.013	0.024	0.0161163
GABA	GABA_MF_YF	MF	YF	Bbs10	4.99666e-07	0.304055	0.041	0.047	0.0161317
GABA	GABA_MF_YF	MF	YF	Gm34655	4.9998e-07	-0.166827	0.029	0.044	0.0161419
GABA	GABA_MF_YF	MF	YF	Adora1	5.02948e-07	-0.139746	0.025	0.039	0.0162377
GABA	GABA_MF_YF	MF	YF	Ntm	5.03982e-07	-0.205484	0.851	0.894	0.0162711
GABA	GABA_MF_YF	MF	YF	Pycard	5.08111e-07	0.559755	0.03	0.035	0.0164044
GABA	GABA_MF_YF	MF	YF	4930527B05Rik	5.09308e-07	0.201912	0.04	0.049	0.016443
GABA	GABA_MF_YF	MF	YF	Gm9916	5.09973e-07	-0.119516	0.029	0.043	0.0164645
GABA	GABA_MF_YF	MF	YF	Carmil2	5.12476e-07	0.194244	0.044	0.052	0.0165453
GABA	GABA_MF_YF	MF	YF	2410021H03Rik	5.19363e-07	0.305073	0.033	0.038	0.0167676
GABA	GABA_MF_YF	MF	YF	Gm50196	5.30236e-07	-0.732913	0.01	0.026	0.0171187
GABA	GABA_MF_YF	MF	YF	Bok	5.31453e-07	0.427811	0.035	0.036	0.0171579
GABA	GABA_MF_YF	MF	YF	Nbeal2	5.3757e-07	-0.459645	0.03	0.052	0.0173555
GABA	GABA_MF_YF	MF	YF	Ybx2	5.43594e-07	-0.981509	0.006	0.018	0.0175499
GABA	GABA_MF_YF	MF	YF	Gm46102	5.44626e-07	-0.325938	0.059	0.088	0.0175832
GABA	GABA_MF_YF	MF	YF	Gm43192	5.47004e-07	0.241681	0.028	0.035	0.01766
GABA	GABA_MF_YF	MF	YF	A930029G22Rik	5.52507e-07	-0.314068	0.036	0.057	0.0178377
GABA	GABA_MF_YF	MF	YF	Stard3	5.53136e-07	0.191	0.049	0.059	0.017858
GABA	GABA_MF_YF	MF	YF	Gm14169	5.63058e-07	-0.448299	0.018	0.034	0.0181783
GABA	GABA_MF_YF	MF	YF	4930525G20Rik	5.71192e-07	0.134479	0.04	0.05	0.0184409
GABA	GABA_MF_YF	MF	YF	Cntnap5c	5.73807e-07	-0.186529	0.374	0.438	0.0185254
GABA	GABA_MF_YF	MF	YF	Pld2	5.80342e-07	-0.592001	0.02	0.039	0.0187363
GABA	GABA_MF_YF	MF	YF	Gsta4	5.8478e-07	0.827649	0.064	0.046	0.0188796
GABA	GABA_MF_YF	MF	YF	Gm14377	5.90608e-07	0.465158	0.043	0.042	0.0190678
GABA	GABA_MF_YF	MF	YF	Gm49191	5.95466e-07	0.325919	0.019	0.024	0.0192246
GABA	GABA_MF_YF	MF	YF	Tyw3	5.9716e-07	0.173219	0.037	0.046	0.0192793
GABA	GABA_MF_YF	MF	YF	Pcdhga2	6.00586e-07	0.974382	0.028	0.021	0.0193899
GABA	GABA_MF_YF	MF	YF	Zfp97	6.01942e-07	0.153943	0.021	0.029	0.0194337
GABA	GABA_MF_YF	MF	YF	Rtn4r	6.03865e-07	-0.346281	0.014	0.027	0.0194958
GABA	GABA_MF_YF	MF	YF	E130317F20Rik	6.04984e-07	0.295284	0.039	0.044	0.0195319
GABA	GABA_MF_YF	MF	YF	9330111N05Rik	6.06713e-07	-0.637172	0.031	0.057	0.0195877
GABA	GABA_MF_YF	MF	YF	Ssc5d	6.11157e-07	-0.875841	0.006	0.018	0.0197312
GABA	GABA_MF_YF	MF	YF	Fam221a	6.12924e-07	-1.04515	0.009	0.025	0.0197882
GABA	GABA_MF_YF	MF	YF	Gm45509	6.13066e-07	-0.237143	0.022	0.036	0.0197928
GABA	GABA_MF_YF	MF	YF	Gm16062	6.15957e-07	0.644529	0.039	0.037	0.0198862
GABA	GABA_MF_YF	MF	YF	Tbc1d8b	6.18429e-07	0.476753	0.029	0.031	0.019966
GABA	GABA_MF_YF	MF	YF	Rpp25l	6.19368e-07	1.00938	0.041	0.031	0.0199963
GABA	GABA_MF_YF	MF	YF	Naga	6.21785e-07	-0.309159	0.039	0.061	0.0200743
GABA	GABA_MF_YF	MF	YF	Gm36445	6.26851e-07	0.385915	0.02	0.023	0.0202379
GABA	GABA_MF_YF	MF	YF	Gm12002	6.27148e-07	0.388237	0.037	0.04	0.0202475
GABA	GABA_MF_YF	MF	YF	Gm9750	6.38749e-07	-0.292884	0.032	0.051	0.020622
GABA	GABA_MF_YF	MF	YF	Efcab10	6.42563e-07	1.25108	0.031	0.018	0.0207451
GABA	GABA_MF_YF	MF	YF	Sytl5	6.43083e-07	0.342381	0.066	0.074	0.0207619
GABA	GABA_MF_YF	MF	YF	Tex30	6.43652e-07	0.52733	0.035	0.036	0.0207803
GABA	GABA_MF_YF	MF	YF	Gm14342	6.47512e-07	-0.505416	0.025	0.047	0.0209049
GABA	GABA_MF_YF	MF	YF	Igsf6	6.53201e-07	0.453315	0.021	0.024	0.0210886
GABA	GABA_MF_YF	MF	YF	Zfp428	6.57892e-07	0.524234	0.067	0.059	0.0212401
GABA	GABA_MF_YF	MF	YF	A830052D11Rik	6.61491e-07	-0.482985	0.013	0.027	0.0213562
GABA	GABA_MF_YF	MF	YF	Gm15397	6.62329e-07	-0.319598	0.016	0.029	0.0213833
GABA	GABA_MF_YF	MF	YF	Isoc2a	6.6283e-07	-0.5322	0.014	0.027	0.0213995
GABA	GABA_MF_YF	MF	YF	Gm34471	6.66652e-07	-0.343984	0.018	0.033	0.0215229
GABA	GABA_MF_YF	MF	YF	Gm27151	6.70228e-07	-0.442736	0.024	0.043	0.0216383
GABA	GABA_MF_YF	MF	YF	Gm35315	6.70283e-07	-1.34373	0.006	0.021	0.0216401
GABA	GABA_MF_YF	MF	YF	Gm31728	6.70971e-07	-0.583369	0.012	0.027	0.0216623
GABA	GABA_MF_YF	MF	YF	Gm43773	6.7292e-07	0.209008	0.02	0.027	0.0217252
GABA	GABA_MF_YF	MF	YF	Zfp652os	6.86687e-07	0.164495	0.008	0.013	0.0221697
GABA	GABA_MF_YF	MF	YF	Snhg4.1	6.89602e-07	-0.316828	0.012	0.022	0.0222638
GABA	GABA_MF_YF	MF	YF	Gm17382	6.90344e-07	0.205496	0.043	0.051	0.0222877
GABA	GABA_MF_YF	MF	YF	Fam210b	6.9247e-07	0.230112	0.041	0.049	0.0223564
GABA	GABA_MF_YF	MF	YF	R3hcc1	6.933e-07	0.8255	0.033	0.027	0.0223832
GABA	GABA_MF_YF	MF	YF	Dkk3	6.93863e-07	-0.106938	0.076	0.099	0.0224014
GABA	GABA_MF_YF	MF	YF	Ccdc189	6.9763e-07	0.367372	0.027	0.03	0.022523
GABA	GABA_MF_YF	MF	YF	Ado	6.97661e-07	0.159453	0.024	0.032	0.022524
GABA	GABA_MF_YF	MF	YF	Naa38	7.04219e-07	0.657298	0.054	0.047	0.0227357
GABA	GABA_MF_YF	MF	YF	Lingo3	7.04298e-07	0.274824	0.025	0.03	0.0227383
GABA	GABA_MF_YF	MF	YF	Mcm6	7.12229e-07	-0.123558	0.02	0.032	0.0229943
GABA	GABA_MF_YF	MF	YF	Lix1	7.12416e-07	-0.231558	0.057	0.084	0.0230004
GABA	GABA_MF_YF	MF	YF	Rpp40	7.19117e-07	0.499376	0.019	0.021	0.0232167
GABA	GABA_MF_YF	MF	YF	Gng5	7.1954e-07	0.371401	0.035	0.039	0.0232304
GABA	GABA_MF_YF	MF	YF	Tomm20l	7.2288e-07	0.653193	0.026	0.027	0.0233382
GABA	GABA_MF_YF	MF	YF	Egln2	7.23025e-07	0.105613	0.057	0.068	0.0233429
GABA	GABA_MF_YF	MF	YF	Rspo3	7.24506e-07	0.592464	0.045	0.046	0.0233907
GABA	GABA_MF_YF	MF	YF	Iqcd	7.25851e-07	0.322581	0.02	0.025	0.0234341
GABA	GABA_MF_YF	MF	YF	Mapkapk3	7.29811e-07	0.403999	0.016	0.02	0.0235619
GABA	GABA_MF_YF	MF	YF	Snrnp35	7.33359e-07	0.35644	0.033	0.038	0.0236765
GABA	GABA_MF_YF	MF	YF	Pes1	7.34532e-07	0.264815	0.04	0.045	0.0237144
GABA	GABA_MF_YF	MF	YF	Mad2l1	7.3861e-07	-0.145531	0.011	0.02	0.023846
GABA	GABA_MF_YF	MF	YF	Cpne8	7.42246e-07	-0.217273	0.214	0.269	0.0239634
GABA	GABA_MF_YF	MF	YF	Plekhf2	7.44839e-07	-0.28529	0.016	0.028	0.0240471
GABA	GABA_MF_YF	MF	YF	Gm20033	7.45633e-07	-0.466245	0.025	0.046	0.0240728
GABA	GABA_MF_YF	MF	YF	Zfp599	7.50683e-07	-0.498474	0.018	0.035	0.0242358
GABA	GABA_MF_YF	MF	YF	Orai1	7.70401e-07	0.516982	0.044	0.043	0.0248724
GABA	GABA_MF_YF	MF	YF	Rorb	7.70581e-07	0.315363	0.364	0.371	0.0248782
GABA	GABA_MF_YF	MF	YF	Ormdl2	7.72933e-07	0.150336	0.038	0.046	0.0249541
GABA	GABA_MF_YF	MF	YF	Fbxo2	7.79338e-07	0.61942	0.044	0.038	0.0251609
GABA	GABA_MF_YF	MF	YF	Gm48342	7.80177e-07	0.226378	0.029	0.037	0.025188
GABA	GABA_MF_YF	MF	YF	Gm41664	7.81408e-07	-0.390421	0.023	0.04	0.0252277
GABA	GABA_MF_YF	MF	YF	Tmub1	7.84863e-07	0.27383	0.057	0.062	0.0253393
GABA	GABA_MF_YF	MF	YF	Mybl1	7.86447e-07	-0.159674	0.029	0.043	0.0253905
GABA	GABA_MF_YF	MF	YF	Fam161a	7.88202e-07	-0.236922	0.03	0.046	0.0254471
GABA	GABA_MF_YF	MF	YF	Raly	7.94218e-07	0.334075	0.051	0.052	0.0256413
GABA	GABA_MF_YF	MF	YF	Oxsm	7.95525e-07	-0.261483	0.024	0.039	0.0256835
GABA	GABA_MF_YF	MF	YF	C530005A16Rik	7.99055e-07	0.229548	0.036	0.044	0.0257975
GABA	GABA_MF_YF	MF	YF	Msantd1	8.00811e-07	-0.350515	0.02	0.033	0.0258542
GABA	GABA_MF_YF	MF	YF	Gm43672	8.13513e-07	-1.39918	0.002	0.012	0.0262643
GABA	GABA_MF_YF	MF	YF	Ficd	8.18667e-07	0.634811	0.025	0.027	0.0264307
GABA	GABA_MF_YF	MF	YF	Ccdc169	8.18718e-07	-0.650649	0.011	0.025	0.0264323
GABA	GABA_MF_YF	MF	YF	Gm13205	8.21823e-07	0.105476	0.037	0.046	0.0265326
GABA	GABA_MF_YF	MF	YF	Scube1	8.31358e-07	-0.380244	0.037	0.061	0.0268404
GABA	GABA_MF_YF	MF	YF	Gm20319	8.33734e-07	0.364491	0.026	0.03	0.0269171
GABA	GABA_MF_YF	MF	YF	Gm32743	8.45191e-07	0.12453	0.024	0.033	0.027287
GABA	GABA_MF_YF	MF	YF	Teddm2	8.57672e-07	-0.163782	0.037	0.056	0.02769
GABA	GABA_MF_YF	MF	YF	Etv4	8.62727e-07	-0.285301	0.015	0.029	0.0278531
GABA	GABA_MF_YF	MF	YF	Oard1	8.68039e-07	0.240602	0.034	0.04	0.0280246
GABA	GABA_MF_YF	MF	YF	Parp4	8.69955e-07	0.440432	0.044	0.047	0.0280865
GABA	GABA_MF_YF	MF	YF	Stard10	8.71196e-07	0.158701	0.04	0.049	0.0281266
GABA	GABA_MF_YF	MF	YF	Gm10373	8.73374e-07	-1.13777	0.012	0.031	0.0281969
GABA	GABA_MF_YF	MF	YF	Hpn	8.74213e-07	-0.143719	0.012	0.021	0.028224
GABA	GABA_MF_YF	MF	YF	Gm47523	8.77025e-07	0.418951	0.022	0.025	0.0283148
GABA	GABA_MF_YF	MF	YF	Ccnd3	8.88598e-07	0.182225	0.042	0.051	0.0286884
GABA	GABA_MF_YF	MF	YF	Gm36899	8.9892e-07	-0.783304	0.009	0.023	0.0290216
GABA	GABA_MF_YF	MF	YF	Ppp1r42	9.03348e-07	-0.31341	0.012	0.023	0.0291646
GABA	GABA_MF_YF	MF	YF	Pclaf	9.08811e-07	0.511388	0.018	0.021	0.029341
GABA	GABA_MF_YF	MF	YF	Hsd17b10	9.17413e-07	0.841273	0.043	0.032	0.0296187
GABA	GABA_MF_YF	MF	YF	Harbi1	9.18356e-07	0.133388	0.025	0.034	0.0296491
GABA	GABA_MF_YF	MF	YF	Rpl10-ps3	9.23996e-07	0.454687	0.039	0.04	0.0298312
GABA	GABA_MF_YF	MF	YF	Gm12264	9.28363e-07	-0.391382	0.014	0.027	0.0299722
GABA	GABA_MF_YF	MF	YF	Adgb	9.38192e-07	-0.225283	0.035	0.054	0.0302895
GABA	GABA_MF_YF	MF	YF	Clp1	9.42816e-07	0.249397	0.031	0.038	0.0304388
GABA	GABA_MF_YF	MF	YF	Prelid3b	9.51514e-07	0.109055	0.04	0.05	0.0307196
GABA	GABA_MF_YF	MF	YF	Gm17135	9.57548e-07	-0.118639	0.035	0.051	0.0309144
GABA	GABA_MF_YF	MF	YF	B830042I05Rik	9.68069e-07	0.133103	0.015	0.022	0.0312541
GABA	GABA_MF_YF	MF	YF	Gm12279	9.69028e-07	-0.285998	0.01	0.018	0.0312851
GABA	GABA_MF_YF	MF	YF	Slc2a1	9.72898e-07	-0.229111	0.027	0.041	0.03141
GABA	GABA_MF_YF	MF	YF	Phactr4	9.87739e-07	0.234858	0.072	0.078	0.0318891
GABA	GABA_MF_YF	MF	YF	Kcnd2	9.93502e-07	-0.158005	0.945	0.964	0.0320752
GABA	GABA_MF_YF	MF	YF	Gm19605	1.00041e-06	-0.239432	0.035	0.054	0.0322983
GABA	GABA_MF_YF	MF	YF	Zfp661	1.00154e-06	0.554121	0.025	0.026	0.0323348
GABA	GABA_MF_YF	MF	YF	Kif6	1.01602e-06	-0.165784	0.082	0.111	0.0328023
GABA	GABA_MF_YF	MF	YF	Gm43774	1.02318e-06	-0.140773	0.022	0.035	0.0330334
GABA	GABA_MF_YF	MF	YF	Zfp418	1.03413e-06	0.486553	0.03	0.03	0.0333868
GABA	GABA_MF_YF	MF	YF	2210016F16Rik	1.05024e-06	0.494153	0.067	0.064	0.0339071
GABA	GABA_MF_YF	MF	YF	Col20a1	1.05906e-06	-0.597078	0.01	0.023	0.0341919
GABA	GABA_MF_YF	MF	YF	Gm37864	1.06775e-06	-0.423231	0.01	0.021	0.0344724
GABA	GABA_MF_YF	MF	YF	Rnf220	1.07024e-06	-0.474945	0.202	0.256	0.0345527
GABA	GABA_MF_YF	MF	YF	Exosc4	1.08055e-06	0.477232	0.054	0.052	0.0348855
GABA	GABA_MF_YF	MF	YF	Gm43259	1.08089e-06	0.192727	0.043	0.051	0.0348965
GABA	GABA_MF_YF	MF	YF	Commd8	1.08863e-06	0.177136	0.072	0.081	0.0351466
GABA	GABA_MF_YF	MF	YF	Rabggta	1.10275e-06	0.192454	0.032	0.039	0.0356022
GABA	GABA_MF_YF	MF	YF	Nkain2	1.10903e-06	-0.116837	0.877	0.917	0.0358049
GABA	GABA_MF_YF	MF	YF	Gm13619	1.12339e-06	0.29871	0.027	0.032	0.0362686
GABA	GABA_MF_YF	MF	YF	Lrfn3	1.12871e-06	0.208709	0.033	0.039	0.0364403
GABA	GABA_MF_YF	MF	YF	Myl12a	1.13074e-06	0.686974	0.02	0.02	0.036506
GABA	GABA_MF_YF	MF	YF	Vwa5a	1.1549e-06	0.726412	0.032	0.032	0.0372859
GABA	GABA_MF_YF	MF	YF	Pth1r	1.16428e-06	0.218804	0.033	0.041	0.0375889
GABA	GABA_MF_YF	MF	YF	Znhit2	1.1659e-06	0.472746	0.03	0.031	0.0376411
GABA	GABA_MF_YF	MF	YF	Gm28960	1.18314e-06	0.288658	0.034	0.039	0.0381977
GABA	GABA_MF_YF	MF	YF	Crispld1	1.18578e-06	-0.122649	0.029	0.043	0.0382828
GABA	GABA_MF_YF	MF	YF	Xkr8	1.18717e-06	-0.627415	0.02	0.039	0.0383278
GABA	GABA_MF_YF	MF	YF	Gdpgp1	1.18724e-06	-0.121202	0.023	0.036	0.03833
GABA	GABA_MF_YF	MF	YF	9130015G15Rik	1.18963e-06	0.153467	0.02	0.027	0.0384072
GABA	GABA_MF_YF	MF	YF	Lrp1b	1.20442e-06	-0.140156	0.935	0.961	0.0388846
GABA	GABA_MF_YF	MF	YF	Chek1	1.20672e-06	0.211969	0.031	0.038	0.0389588
GABA	GABA_MF_YF	MF	YF	4930505A04Rik	1.20829e-06	-0.33381	0.028	0.046	0.0390095
GABA	GABA_MF_YF	MF	YF	Nusap1	1.214e-06	0.113	0.02	0.03	0.0391941
GABA	GABA_MF_YF	MF	YF	Csgalnact1	1.23653e-06	-0.193567	0.189	0.235	0.0399215
GABA	GABA_MF_YF	MF	YF	1700112J16Rik	1.24576e-06	-0.680626	0.019	0.039	0.0402194
GABA	GABA_MF_YF	MF	YF	Gm16278	1.25706e-06	0.121853	0.046	0.055	0.0405841
GABA	GABA_MF_YF	MF	YF	Chil5	1.25759e-06	-0.28835	0.01	0.021	0.0406011
GABA	GABA_MF_YF	MF	YF	Magee2	1.26295e-06	0.346551	0.032	0.035	0.0407743
GABA	GABA_MF_YF	MF	YF	Igsf1	1.27063e-06	0.281998	0.062	0.067	0.0410224
GABA	GABA_MF_YF	MF	YF	4930483O08Rik	1.27633e-06	-1.67359	0.003	0.015	0.0412064
GABA	GABA_MF_YF	MF	YF	A530046M15Rik	1.28566e-06	0.412255	0.058	0.058	0.0415074
GABA	GABA_MF_YF	MF	YF	Mettl24	1.28836e-06	-0.110369	0.06	0.081	0.0415947
GABA	GABA_MF_YF	MF	YF	Tafa2	1.29766e-06	-0.22388	0.442	0.51	0.0418948
GABA	GABA_MF_YF	MF	YF	Kcnj13	1.30154e-06	0.162793	0.031	0.038	0.0420202
GABA	GABA_MF_YF	MF	YF	Nfkbib	1.31931e-06	0.546184	0.043	0.042	0.0425938
GABA	GABA_MF_YF	MF	YF	Gm4211	1.32087e-06	-1.20103	0.006	0.018	0.0426442
GABA	GABA_MF_YF	MF	YF	Pcdha5	1.32264e-06	0.284807	0.024	0.03	0.0427016
GABA	GABA_MF_YF	MF	YF	Gba	1.33288e-06	0.131004	0.022	0.03	0.043032
GABA	GABA_MF_YF	MF	YF	Cngb1	1.33721e-06	-0.521025	0.037	0.062	0.0431718
GABA	GABA_MF_YF	MF	YF	Cdkn1a	1.34484e-06	0.20372	0.014	0.02	0.043418
GABA	GABA_MF_YF	MF	YF	Ap5s1	1.35503e-06	0.287625	0.026	0.032	0.043747
GABA	GABA_MF_YF	MF	YF	Trmo	1.35593e-06	-0.25225	0.019	0.032	0.0437762
GABA	GABA_MF_YF	MF	YF	Kctd10	1.35833e-06	0.1491	0.032	0.04	0.0438537
GABA	GABA_MF_YF	MF	YF	Rnd2	1.35864e-06	0.285921	0.037	0.042	0.0438636
GABA	GABA_MF_YF	MF	YF	Gm12224	1.36314e-06	0.318613	0.025	0.03	0.0440088
GABA	GABA_MF_YF	MF	YF	Vangl1	1.36323e-06	0.323812	0.033	0.038	0.044012
GABA	GABA_MF_YF	MF	YF	Npm3	1.3916e-06	0.143911	0.025	0.032	0.0449278
GABA	GABA_MF_YF	MF	YF	Ccna2	1.39692e-06	-0.724193	0.007	0.018	0.0450995
GABA	GABA_MF_YF	MF	YF	4933427D14Rik	1.39981e-06	-0.14598	0.028	0.041	0.045193
GABA	GABA_MF_YF	MF	YF	Gm14393	1.40765e-06	1.07218	0.017	0.014	0.0454461
GABA	GABA_MF_YF	MF	YF	Vwa3b	1.42369e-06	-0.738559	0.012	0.027	0.0459639
GABA	GABA_MF_YF	MF	YF	Tmem120a	1.43158e-06	0.105267	0.05	0.06	0.0462185
GABA	GABA_MF_YF	MF	YF	Npnt	1.43592e-06	0.462812	0.025	0.027	0.0463586
GABA	GABA_MF_YF	MF	YF	Gm6710	1.44072e-06	0.367854	0.024	0.029	0.0465137
GABA	GABA_MF_YF	MF	YF	Gm26952	1.44237e-06	0.876508	0.018	0.018	0.0465668
GABA	GABA_MF_YF	MF	YF	Tnnc1	1.44306e-06	0.513196	0.024	0.026	0.0465893
GABA	GABA_MF_YF	MF	YF	Hbegf	1.44402e-06	0.120618	0.031	0.04	0.0466201
GABA	GABA_MF_YF	MF	YF	1700030J22Rik	1.46454e-06	0.111354	0.031	0.039	0.0472825
GABA	GABA_MF_YF	MF	YF	Abracl	1.4696e-06	0.176451	0.035	0.041	0.047446
GABA	GABA_MF_YF	MF	YF	Ccdc60	1.47474e-06	-0.369442	0.019	0.033	0.047612
GABA	GABA_MF_YF	MF	YF	2610507I01Rik	1.48909e-06	0.154042	0.017	0.023	0.0480753
GABA	GABA_MF_YF	MF	YF	Gm32687	1.49943e-06	-1.65137	0.006	0.021	0.0484092
GABA	GABA_MF_YF	MF	YF	Gm5089	1.50002e-06	0.462161	0.041	0.043	0.0484281
GABA	GABA_MF_YF	MF	YF	Cgnl1	1.50853e-06	0.340856	0.023	0.029	0.0487029
GABA	GABA_MF_YF	MF	YF	A230107N01Rik	1.52208e-06	0.137176	0.023	0.03	0.0491402
GABA	GABA_MF_YF	MF	YF	Star	1.52688e-06	-0.136915	0.041	0.058	0.0492952
GABA	GABA_MM_YM	MM	YM	Gm42418	4.10638e-74	0.469642	0.998	0.995	1.32574e-69
GABA	GABA_MM_YM	MM	YM	Bc1	2.39856e-34	-0.53802	0.494	0.52	7.74374e-30
GABA	GABA_MM_YM	MM	YM	AY036118	2.78187e-33	0.268866	0.984	0.947	8.98126e-29
GABA	GABA_MM_YM	MM	YM	Cmss1	9.22227e-33	0.47702	0.771	0.632	2.97741e-28
GABA	GABA_MM_YM	MM	YM	mt-Co3	4.95295e-27	0.208947	0.648	0.487	1.59906e-22
GABA	GABA_MM_YM	MM	YM	Atp6v0c	2.85518e-23	-0.275253	0.925	0.93	9.21794e-19
GABA	GABA_MM_YM	MM	YM	Ly6h	2.22579e-22	-0.340613	0.871	0.902	7.18595e-18
GABA	GABA_MM_YM	MM	YM	mt-Co2	1.80246e-20	0.205851	0.578	0.441	5.81925e-16
GABA	GABA_MM_YM	MM	YM	Rbm39	2.33154e-20	-0.238792	0.946	0.957	7.52738e-16
GABA	GABA_MM_YM	MM	YM	Gm47283	9.13795e-19	0.708961	0.36	0.242	2.95019e-14
GABA	GABA_MM_YM	MM	YM	mt-Atp6	1.0633e-17	0.206493	0.554	0.424	3.43287e-13
GABA	GABA_MM_YM	MM	YM	Luc7l2	1.00216e-15	-0.204856	0.949	0.959	3.23547e-11
GABA	GABA_MM_YM	MM	YM	Caly	1.42726e-15	-0.311107	0.71	0.754	4.6079e-11
GABA	GABA_MM_YM	MM	YM	Snhg11	1.67816e-15	-0.107513	0.998	0.999	5.41794e-11
GABA	GABA_MM_YM	MM	YM	mt-Nd4	1.73909e-15	0.286365	0.369	0.263	5.61464e-11
GABA	GABA_MM_YM	MM	YM	Itm2c	1.24288e-14	-0.383436	0.55	0.604	4.01265e-10
GABA	GABA_MM_YM	MM	YM	3110039M20Rik	6.37382e-14	-1.69498	0.021	0.067	2.05779e-09
GABA	GABA_MM_YM	MM	YM	mt-Co1	7.30213e-14	0.381918	0.428	0.317	2.35749e-09
GABA	GABA_MM_YM	MM	YM	mt-Nd1	1.28727e-13	-0.200049	0.428	0.347	4.15594e-09
GABA	GABA_MM_YM	MM	YM	Gm19951	2.41219e-13	0.571253	0.189	0.114	7.78775e-09
GABA	GABA_MM_YM	MM	YM	Gm4924	2.46823e-13	0.1061	0.328	0.257	7.96867e-09
GABA	GABA_MM_YM	MM	YM	Pcsk1n	7.22772e-13	-0.242393	0.9	0.917	2.33347e-08
GABA	GABA_MM_YM	MM	YM	Rap1gap2	1.67185e-12	0.304453	0.501	0.395	5.39758e-08
GABA	GABA_MM_YM	MM	YM	Bsg	2.35185e-12	-0.285213	0.657	0.694	7.59295e-08
GABA	GABA_MM_YM	MM	YM	Lncpint	5.11206e-12	0.181761	0.951	0.935	1.65043e-07
GABA	GABA_MM_YM	MM	YM	Olfm1	5.81972e-12	-0.345573	0.443	0.461	1.8789e-07
GABA	GABA_MM_YM	MM	YM	Smyd3	6.33068e-12	0.201823	0.943	0.906	2.04386e-07
GABA	GABA_MM_YM	MM	YM	Gm26672	8.0437e-12	0.510483	0.225	0.146	2.59691e-07
GABA	GABA_MM_YM	MM	YM	Lars2	8.25629e-12	0.34631	0.581	0.478	2.66554e-07
GABA	GABA_MM_YM	MM	YM	Tecr	2.37219e-11	-0.195233	0.821	0.827	7.65861e-07
GABA	GABA_MM_YM	MM	YM	Pde10a	3.04904e-11	0.357966	0.816	0.765	9.84381e-07
GABA	GABA_MM_YM	MM	YM	Stmn3	3.27061e-11	-0.20841	0.809	0.831	1.05592e-06
GABA	GABA_MM_YM	MM	YM	Camk1d	3.56542e-11	0.231238	0.772	0.682	1.1511e-06
GABA	GABA_MM_YM	MM	YM	Atp6ap2	5.01845e-11	-0.28822	0.548	0.571	1.62021e-06
GABA	GABA_MM_YM	MM	YM	mt-Nd2	5.49202e-11	0.141398	0.397	0.307	1.7731e-06
GABA	GABA_MM_YM	MM	YM	Rtl8a	6.65482e-11	-0.42962	0.362	0.42	2.14851e-06
GABA	GABA_MM_YM	MM	YM	Bcas1	6.71631e-11	1.96423	0.035	0.008	2.16836e-06
GABA	GABA_MM_YM	MM	YM	Mbp	7.16649e-11	0.842078	0.24	0.178	2.3137e-06
GABA	GABA_MM_YM	MM	YM	Swt1	7.182e-11	0.32956	0.415	0.32	2.31871e-06
GABA	GABA_MM_YM	MM	YM	Rai1	7.18645e-11	0.268565	0.48	0.384	2.32014e-06
GABA	GABA_MM_YM	MM	YM	Pgrmc1	1.98752e-10	-0.191911	0.767	0.772	6.41671e-06
GABA	GABA_MM_YM	MM	YM	Spen	2.17043e-10	0.315884	0.347	0.263	7.00724e-06
GABA	GABA_MM_YM	MM	YM	Frmd4a	2.98844e-10	0.13789	0.986	0.978	9.64819e-06
GABA	GABA_MM_YM	MM	YM	Usp29	3.99783e-10	0.220072	0.951	0.931	1.2907e-05
GABA	GABA_MM_YM	MM	YM	mt-Nd3	4.19958e-10	0.315613	0.243	0.171	1.35583e-05
GABA	GABA_MM_YM	MM	YM	Kdm5a	4.36422e-10	-0.239385	0.545	0.551	1.40899e-05
GABA	GABA_MM_YM	MM	YM	Prlr	4.78719e-10	-0.580272	0.266	0.325	1.54554e-05
GABA	GABA_MM_YM	MM	YM	Samd4	6.69289e-10	0.254609	0.592	0.497	2.1608e-05
GABA	GABA_MM_YM	MM	YM	Rnasek	7.18017e-10	-0.191081	0.636	0.637	2.31812e-05
GABA	GABA_MM_YM	MM	YM	Rian	7.78271e-10	0.13842	0.979	0.973	2.51265e-05
GABA	GABA_MM_YM	MM	YM	Tspan13	8.01873e-10	-0.261098	0.487	0.505	2.58885e-05
GABA	GABA_MM_YM	MM	YM	Plppr4	8.18193e-10	-0.222894	0.549	0.542	2.64154e-05
GABA	GABA_MM_YM	MM	YM	Atp7a	8.18661e-10	0.483702	0.198	0.132	2.64305e-05
GABA	GABA_MM_YM	MM	YM	Ccnl2	8.89003e-10	-0.140295	0.409	0.379	2.87015e-05
GABA	GABA_MM_YM	MM	YM	Ppib	9.44473e-10	-0.350492	0.378	0.424	3.04923e-05
GABA	GABA_MM_YM	MM	YM	Gm20642	1.07491e-09	0.416088	0.369	0.28	3.47034e-05
GABA	GABA_MM_YM	MM	YM	Acsl1	1.12209e-09	-0.511344	0.244	0.301	3.62267e-05
GABA	GABA_MM_YM	MM	YM	Gtf2a1	1.17209e-09	-0.300988	0.331	0.335	3.78408e-05
GABA	GABA_MM_YM	MM	YM	St13	1.3391e-09	0.217829	0.593	0.5	4.32329e-05
GABA	GABA_MM_YM	MM	YM	Peak1	1.34913e-09	0.261585	0.36	0.278	4.35567e-05
GABA	GABA_MM_YM	MM	YM	Mbnl2	1.62353e-09	0.173375	0.809	0.731	5.24157e-05
GABA	GABA_MM_YM	MM	YM	Usp40	1.6483e-09	-0.144434	0.472	0.449	5.32153e-05
GABA	GABA_MM_YM	MM	YM	Dpm1	1.78024e-09	-0.201158	0.617	0.623	5.74751e-05
GABA	GABA_MM_YM	MM	YM	Ndfip1	1.84737e-09	-0.165523	0.934	0.934	5.96423e-05
GABA	GABA_MM_YM	MM	YM	Banp	2.35231e-09	0.184697	0.429	0.349	7.59444e-05
GABA	GABA_MM_YM	MM	YM	Samd8	2.69845e-09	-0.120335	0.282	0.256	8.71193e-05
GABA	GABA_MM_YM	MM	YM	Thrb	2.76485e-09	0.344262	0.55	0.458	8.92633e-05
GABA	GABA_MM_YM	MM	YM	Zeb1	3.33922e-09	0.188916	0.848	0.787	0.000107807
GABA	GABA_MM_YM	MM	YM	Fndc3b	3.43642e-09	0.136271	0.533	0.455	0.000110945
GABA	GABA_MM_YM	MM	YM	Slc5a3	3.65675e-09	0.347699	0.279	0.206	0.000118058
GABA	GABA_MM_YM	MM	YM	Invs	5.03268e-09	-0.174922	0.322	0.305	0.00016248
GABA	GABA_MM_YM	MM	YM	mt-Nd5	5.12833e-09	0.571549	0.19	0.124	0.000165568
GABA	GABA_MM_YM	MM	YM	Abcb7	5.29618e-09	0.283045	0.341	0.264	0.000170987
GABA	GABA_MM_YM	MM	YM	Vat1l	5.43985e-09	0.261066	0.575	0.484	0.000175626
GABA	GABA_MM_YM	MM	YM	Runx2	5.68519e-09	0.494717	0.156	0.1	0.000183546
GABA	GABA_MM_YM	MM	YM	Eif4b	6.61431e-09	-0.183164	0.252	0.236	0.000213543
GABA	GABA_MM_YM	MM	YM	Exoc1	6.68463e-09	-0.163336	0.316	0.299	0.000215813
GABA	GABA_MM_YM	MM	YM	Itm2b	6.85313e-09	-0.184546	0.815	0.816	0.000221253
GABA	GABA_MM_YM	MM	YM	Akap12	6.94809e-09	0.358424	0.191	0.133	0.000224319
GABA	GABA_MM_YM	MM	YM	Ubash3b	7.91349e-09	-0.141323	0.333	0.29	0.000255487
GABA	GABA_MM_YM	MM	YM	Hprt	7.97049e-09	-0.216916	0.469	0.466	0.000257327
GABA	GABA_MM_YM	MM	YM	A230006K03Rik	8.49474e-09	-0.20423	0.837	0.856	0.000274253
GABA	GABA_MM_YM	MM	YM	Rtn1	8.79747e-09	-0.154868	0.988	0.985	0.000284026
GABA	GABA_MM_YM	MM	YM	Abca8a	1.0846e-08	1.69126	0.033	0.009	0.000350163
GABA	GABA_MM_YM	MM	YM	Neat1	1.1446e-08	1.26829	0.055	0.022	0.000369535
GABA	GABA_MM_YM	MM	YM	6330403K07Rik	1.16328e-08	-0.330964	0.454	0.493	0.000375565
GABA	GABA_MM_YM	MM	YM	Ndn	1.21933e-08	0.284991	0.468	0.38	0.000393662
GABA	GABA_MM_YM	MM	YM	Gm9866	1.24236e-08	-0.49028	0.232	0.282	0.000401094
GABA	GABA_MM_YM	MM	YM	A330023F24Rik	1.30219e-08	0.18576	0.869	0.819	0.000420414
GABA	GABA_MM_YM	MM	YM	Macf1	1.39156e-08	0.132694	0.977	0.969	0.000449264
GABA	GABA_MM_YM	MM	YM	Cck	1.41899e-08	-1.09563	0.059	0.106	0.000458122
GABA	GABA_MM_YM	MM	YM	Mllt3	1.4834e-08	0.255436	0.786	0.718	0.000478914
GABA	GABA_MM_YM	MM	YM	Rbpj	1.74521e-08	0.326773	0.295	0.223	0.00056344
GABA	GABA_MM_YM	MM	YM	Ints2	1.77692e-08	-0.347958	0.234	0.249	0.00057368
GABA	GABA_MM_YM	MM	YM	Magi2	1.819e-08	0.119073	0.995	0.996	0.000587265
GABA	GABA_MM_YM	MM	YM	Prkar1b	1.90861e-08	0.174161	0.566	0.483	0.000616194
GABA	GABA_MM_YM	MM	YM	Jak1	1.93355e-08	0.255165	0.432	0.35	0.000624246
GABA	GABA_MM_YM	MM	YM	Nbeal1	1.98592e-08	0.190241	0.798	0.73	0.000641155
GABA	GABA_MM_YM	MM	YM	Tmem237	2.04266e-08	-0.401909	0.208	0.221	0.000659473
GABA	GABA_MM_YM	MM	YM	Dld	2.09346e-08	-0.180231	0.253	0.24	0.000675872
GABA	GABA_MM_YM	MM	YM	Hist1h4d	2.26166e-08	0.941805	0.094	0.05	0.000730176
GABA	GABA_MM_YM	MM	YM	Galntl6	2.42184e-08	-0.315439	0.833	0.866	0.000781891
GABA	GABA_MM_YM	MM	YM	Map7d1	2.52446e-08	-0.137992	0.209	0.19	0.000815022
GABA	GABA_MM_YM	MM	YM	Dgka	2.71475e-08	0.533626	0.12	0.074	0.000876458
GABA	GABA_MM_YM	MM	YM	Cd81	2.73872e-08	-0.29521	0.489	0.523	0.000884194
GABA	GABA_MM_YM	MM	YM	Mtx2	2.83091e-08	0.124847	0.432	0.365	0.000913959
GABA	GABA_MM_YM	MM	YM	Mpdz	2.83523e-08	0.160697	0.499	0.42	0.000915356
GABA	GABA_MM_YM	MM	YM	Phka1	2.92456e-08	0.225539	0.451	0.371	0.000944195
GABA	GABA_MM_YM	MM	YM	Arl6ip1	2.97992e-08	-0.191754	0.732	0.742	0.000962067
GABA	GABA_MM_YM	MM	YM	4632427E13Rik	3.03469e-08	-0.246054	0.612	0.65	0.000979749
GABA	GABA_MM_YM	MM	YM	Micos10	3.15757e-08	-0.121462	0.341	0.325	0.00101942
GABA	GABA_MM_YM	MM	YM	3222401L13Rik	3.18858e-08	0.724797	0.108	0.061	0.00102943
GABA	GABA_MM_YM	MM	YM	Cdh19	3.20457e-08	1.83352	0.025	0.005	0.0010346
GABA	GABA_MM_YM	MM	YM	Dcun1d3	3.22829e-08	0.287799	0.229	0.169	0.00104225
GABA	GABA_MM_YM	MM	YM	Dcaf10	3.48696e-08	0.102137	0.323	0.267	0.00112576
GABA	GABA_MM_YM	MM	YM	Lemd3	3.52514e-08	0.215757	0.414	0.338	0.00113809
GABA	GABA_MM_YM	MM	YM	Gm16759	3.54948e-08	0.293852	0.217	0.159	0.00114595
GABA	GABA_MM_YM	MM	YM	Arrb1	3.56429e-08	0.105884	0.329	0.275	0.00115073
GABA	GABA_MM_YM	MM	YM	Tubb2a	3.8783e-08	-0.288737	0.414	0.44	0.00125211
GABA	GABA_MM_YM	MM	YM	Las1l	4.05272e-08	-0.247584	0.39	0.399	0.00130842
GABA	GABA_MM_YM	MM	YM	Fcho2	4.21308e-08	0.120402	0.584	0.506	0.00136019
GABA	GABA_MM_YM	MM	YM	Tox2	4.3377e-08	0.188679	0.48	0.403	0.00140043
GABA	GABA_MM_YM	MM	YM	Itfg1	4.37759e-08	-0.144314	0.69	0.679	0.00141331
GABA	GABA_MM_YM	MM	YM	Crebzf	4.41728e-08	-0.149165	0.362	0.349	0.00142612
GABA	GABA_MM_YM	MM	YM	Rpl37a	4.5742e-08	-0.17055	0.424	0.412	0.00147678
GABA	GABA_MM_YM	MM	YM	Elavl3	4.60374e-08	-0.141029	0.698	0.683	0.00148632
GABA	GABA_MM_YM	MM	YM	Ccnb1ip1	4.70658e-08	1.12524	0.063	0.028	0.00151952
GABA	GABA_MM_YM	MM	YM	Abca7	5.04246e-08	0.857232	0.078	0.04	0.00162796
GABA	GABA_MM_YM	MM	YM	Tmf1	5.68323e-08	0.111041	0.233	0.188	0.00183483
GABA	GABA_MM_YM	MM	YM	Dst	5.69714e-08	0.150653	0.941	0.925	0.00183932
GABA	GABA_MM_YM	MM	YM	Mbtps1	5.83322e-08	-0.152026	0.277	0.26	0.00188326
GABA	GABA_MM_YM	MM	YM	Fign	5.84448e-08	-0.705593	0.182	0.213	0.00188689
GABA	GABA_MM_YM	MM	YM	Maml2	5.86415e-08	0.279748	0.462	0.379	0.00189324
GABA	GABA_MM_YM	MM	YM	Trmt2b	6.02725e-08	0.365061	0.118	0.078	0.0019459
GABA	GABA_MM_YM	MM	YM	Taf4	6.12532e-08	0.196334	0.161	0.121	0.00197756
GABA	GABA_MM_YM	MM	YM	Sik3	6.33012e-08	0.172108	0.856	0.803	0.00204368
GABA	GABA_MM_YM	MM	YM	Hp1bp3	6.62454e-08	0.136346	0.422	0.355	0.00213873
GABA	GABA_MM_YM	MM	YM	Rnf217	6.80532e-08	0.222624	0.479	0.398	0.0021971
GABA	GABA_MM_YM	MM	YM	Resp18	6.92831e-08	-0.172246	0.882	0.881	0.00223681
GABA	GABA_MM_YM	MM	YM	Chordc1	7.10853e-08	0.150161	0.514	0.438	0.00229499
GABA	GABA_MM_YM	MM	YM	Sez6l2	7.12009e-08	0.153254	0.497	0.425	0.00229872
GABA	GABA_MM_YM	MM	YM	Smpd3	7.79889e-08	0.256885	0.354	0.282	0.00251787
GABA	GABA_MM_YM	MM	YM	Vps33a	7.81024e-08	-0.173041	0.264	0.251	0.00252154
GABA	GABA_MM_YM	MM	YM	Dars	8.18538e-08	-0.212714	0.289	0.283	0.00264265
GABA	GABA_MM_YM	MM	YM	Pigq	8.23072e-08	-0.470526	0.105	0.111	0.00265729
GABA	GABA_MM_YM	MM	YM	Rab3c	8.27406e-08	0.212802	0.816	0.755	0.00267128
GABA	GABA_MM_YM	MM	YM	C030029H02Rik	8.28453e-08	1.41702	0.022	0.005	0.00267466
GABA	GABA_MM_YM	MM	YM	Ddx6	8.41001e-08	-0.196495	0.497	0.496	0.00271517
GABA	GABA_MM_YM	MM	YM	Prrc1	8.43398e-08	-0.296235	0.19	0.187	0.00272291
GABA	GABA_MM_YM	MM	YM	Npas3	8.57561e-08	0.29593	0.632	0.569	0.00276864
GABA	GABA_MM_YM	MM	YM	Vkorc1l1	8.62211e-08	0.202102	0.381	0.311	0.00278365
GABA	GABA_MM_YM	MM	YM	Cttn	8.79904e-08	-0.330064	0.234	0.248	0.00284077
GABA	GABA_MM_YM	MM	YM	Creb1	9.35753e-08	0.203635	0.414	0.339	0.00302108
GABA	GABA_MM_YM	MM	YM	Cltc	9.46523e-08	0.208811	0.722	0.646	0.00305585
GABA	GABA_MM_YM	MM	YM	Grin1	9.61882e-08	-0.208338	0.637	0.663	0.00310544
GABA	GABA_MM_YM	MM	YM	Apoe	1.0153e-07	0.642712	0.235	0.169	0.0032779
GABA	GABA_MM_YM	MM	YM	Trp53bp2	1.09959e-07	0.249048	0.099	0.068	0.00355002
GABA	GABA_MM_YM	MM	YM	Rps6ka3	1.10442e-07	0.254667	0.473	0.391	0.00356563
GABA	GABA_MM_YM	MM	YM	Ptch1	1.13477e-07	0.250766	0.261	0.199	0.00366359
GABA	GABA_MM_YM	MM	YM	Mapre3	1.14782e-07	0.145442	0.459	0.387	0.00370574
GABA	GABA_MM_YM	MM	YM	Nrsn2	1.1688e-07	-0.243527	0.524	0.556	0.00377349
GABA	GABA_MM_YM	MM	YM	B130024G19Rik	1.2578e-07	-0.374704	0.229	0.239	0.0040608
GABA	GABA_MM_YM	MM	YM	Ranbp3	1.30443e-07	0.142855	0.174	0.135	0.00421134
GABA	GABA_MM_YM	MM	YM	Cgrrf1	1.31076e-07	0.213537	0.219	0.168	0.00423178
GABA	GABA_MM_YM	MM	YM	Tm2d3	1.34709e-07	-0.169995	0.398	0.389	0.00434909
GABA	GABA_MM_YM	MM	YM	Tusc3	1.3832e-07	-0.120019	0.747	0.723	0.00446568
GABA	GABA_MM_YM	MM	YM	Naa16	1.40142e-07	0.2699	0.404	0.327	0.00452449
GABA	GABA_MM_YM	MM	YM	Adcy5	1.40753e-07	0.11452	0.335	0.28	0.00454421
GABA	GABA_MM_YM	MM	YM	Lamp1	1.48739e-07	0.113522	0.331	0.277	0.00480205
GABA	GABA_MM_YM	MM	YM	Snx12	1.51321e-07	0.115674	0.322	0.268	0.00488541
GABA	GABA_MM_YM	MM	YM	Gm10069	1.51344e-07	0.590346	0.159	0.104	0.00488614
GABA	GABA_MM_YM	MM	YM	Nudcd3	1.54362e-07	0.132016	0.623	0.547	0.00498356
GABA	GABA_MM_YM	MM	YM	Ubb	1.57627e-07	-0.217576	0.769	0.787	0.00508899
GABA	GABA_MM_YM	MM	YM	Ago1	1.69397e-07	-0.356679	0.228	0.249	0.00546899
GABA	GABA_MM_YM	MM	YM	Arhgap6	1.74476e-07	0.234135	0.502	0.42	0.00563296
GABA	GABA_MM_YM	MM	YM	Vps29	1.76611e-07	-0.214999	0.3	0.299	0.00570189
GABA	GABA_MM_YM	MM	YM	Fxyd6	1.82298e-07	-0.2705	0.471	0.49	0.0058855
GABA	GABA_MM_YM	MM	YM	Clcn5	1.83652e-07	0.144556	0.344	0.284	0.00592921
GABA	GABA_MM_YM	MM	YM	Lrmda	1.88806e-07	0.520947	0.185	0.126	0.00609561
GABA	GABA_MM_YM	MM	YM	Hexa	1.91166e-07	-0.2258	0.17	0.165	0.00617178
GABA	GABA_MM_YM	MM	YM	Prkar1a	1.93701e-07	0.192943	0.574	0.493	0.00625364
GABA	GABA_MM_YM	MM	YM	Ahsa2	1.98177e-07	0.263766	0.265	0.204	0.00639815
GABA	GABA_MM_YM	MM	YM	Micu1	2.02143e-07	0.234506	0.353	0.282	0.00652619
GABA	GABA_MM_YM	MM	YM	Uba6	2.13954e-07	-0.133	0.492	0.47	0.0069075
GABA	GABA_MM_YM	MM	YM	Msi2	2.17665e-07	0.196361	0.793	0.726	0.00702731
GABA	GABA_MM_YM	MM	YM	Cdr2	2.19008e-07	0.526634	0.071	0.041	0.00707067
GABA	GABA_MM_YM	MM	YM	Sugt1	2.19908e-07	-0.108323	0.297	0.275	0.00709972
GABA	GABA_MM_YM	MM	YM	Sap130	2.25211e-07	-0.262201	0.389	0.412	0.00727093
GABA	GABA_MM_YM	MM	YM	Clip4	2.25216e-07	0.157586	0.375	0.311	0.00727111
GABA	GABA_MM_YM	MM	YM	Prpf38b	2.27442e-07	-0.222993	0.309	0.31	0.00734296
GABA	GABA_MM_YM	MM	YM	Selenom	2.36832e-07	-0.29314	0.332	0.35	0.00764612
GABA	GABA_MM_YM	MM	YM	Rpl41	2.40642e-07	-0.189369	0.501	0.498	0.00776913
GABA	GABA_MM_YM	MM	YM	Tmem229b	2.42882e-07	0.170072	0.169	0.13	0.00784145
GABA	GABA_MM_YM	MM	YM	Gm48678	2.4612e-07	0.261319	0.347	0.277	0.00794598
GABA	GABA_MM_YM	MM	YM	Asns	2.57508e-07	-0.137473	0.169	0.154	0.00831363
GABA	GABA_MM_YM	MM	YM	Il27	2.58237e-07	0.264804	0.287	0.224	0.00833717
GABA	GABA_MM_YM	MM	YM	Tmem167	2.61802e-07	-0.12834	0.355	0.334	0.00845228
GABA	GABA_MM_YM	MM	YM	Ckb	2.66264e-07	-0.277612	0.423	0.454	0.00859634
GABA	GABA_MM_YM	MM	YM	Pde7b	2.67041e-07	0.320746	0.51	0.43	0.00862142
GABA	GABA_MM_YM	MM	YM	Wdfy2	2.77378e-07	0.112608	0.383	0.323	0.00895516
GABA	GABA_MM_YM	MM	YM	Bcl2	2.77481e-07	0.194677	0.341	0.275	0.00895849
GABA	GABA_MM_YM	MM	YM	Gab1	3.01671e-07	0.681954	0.084	0.046	0.00973945
GABA	GABA_MM_YM	MM	YM	Xiap	3.09233e-07	0.135799	0.382	0.319	0.00998358
GABA	GABA_MM_YM	MM	YM	Tuba1a	3.09318e-07	-0.332466	0.367	0.407	0.00998633
GABA	GABA_MM_YM	MM	YM	Tmtc1	3.11061e-07	0.283357	0.471	0.392	0.0100426
GABA	GABA_MM_YM	MM	YM	Cdadc1	3.1169e-07	0.162053	0.394	0.329	0.0100629
GABA	GABA_MM_YM	MM	YM	Tigd2	3.25457e-07	-0.367171	0.213	0.23	0.0105074
GABA	GABA_MM_YM	MM	YM	Tcf20	3.26456e-07	0.153118	0.801	0.734	0.0105396
GABA	GABA_MM_YM	MM	YM	L3mbtl3	3.37098e-07	0.39386	0.305	0.234	0.0108832
GABA	GABA_MM_YM	MM	YM	Tle1	3.45322e-07	0.13203	0.35	0.289	0.0111487
GABA	GABA_MM_YM	MM	YM	Hdac4	3.45855e-07	0.145513	0.513	0.441	0.0111659
GABA	GABA_MM_YM	MM	YM	Ppp2r3c	3.62838e-07	0.310038	0.174	0.127	0.0117142
GABA	GABA_MM_YM	MM	YM	Nell2	3.70481e-07	-0.267458	0.444	0.461	0.011961
GABA	GABA_MM_YM	MM	YM	Snx8	3.75546e-07	0.403292	0.143	0.098	0.0121245
GABA	GABA_MM_YM	MM	YM	Snx10	3.86343e-07	-0.10409	0.411	0.39	0.0124731
GABA	GABA_MM_YM	MM	YM	Rapgef6	3.95091e-07	-0.149444	0.781	0.771	0.0127555
GABA	GABA_MM_YM	MM	YM	Mecr	4.13628e-07	-0.148462	0.281	0.27	0.013354
GABA	GABA_MM_YM	MM	YM	Cox4i1	4.24608e-07	-0.145038	0.735	0.734	0.0137085
GABA	GABA_MM_YM	MM	YM	Blmh	4.26216e-07	-0.252557	0.33	0.336	0.0137604
GABA	GABA_MM_YM	MM	YM	Clk1	4.27676e-07	0.143348	0.679	0.604	0.0138075
GABA	GABA_MM_YM	MM	YM	Scml4	4.31207e-07	-0.388211	0.274	0.302	0.0139215
GABA	GABA_MM_YM	MM	YM	Cpsf7	4.31932e-07	-0.26257	0.326	0.34	0.0139449
GABA	GABA_MM_YM	MM	YM	Wsb1	4.38584e-07	-0.146285	0.722	0.724	0.0141597
GABA	GABA_MM_YM	MM	YM	Ptpn23	4.47335e-07	0.122365	0.144	0.112	0.0144422
GABA	GABA_MM_YM	MM	YM	Nedd4l	4.557e-07	0.103397	0.752	0.682	0.0147123
GABA	GABA_MM_YM	MM	YM	Mtmr2	4.70154e-07	-0.14836	0.218	0.201	0.0151789
GABA	GABA_MM_YM	MM	YM	1500004A13Rik	4.76298e-07	-0.131951	0.566	0.556	0.0153773
GABA	GABA_MM_YM	MM	YM	Kdm5d	4.92821e-07	-0.16655	0.428	0.419	0.0159107
GABA	GABA_MM_YM	MM	YM	Zkscan16	5.0314e-07	-0.257657	0.486	0.514	0.0162439
GABA	GABA_MM_YM	MM	YM	Tomm20	5.03911e-07	-0.17465	0.505	0.509	0.0162688
GABA	GABA_MM_YM	MM	YM	Trrap	5.11115e-07	-0.116357	0.387	0.369	0.0165014
GABA	GABA_MM_YM	MM	YM	Ogt	5.11294e-07	-0.175171	0.796	0.809	0.0165071
GABA	GABA_MM_YM	MM	YM	Noc3l	5.17881e-07	0.207485	0.161	0.122	0.0167198
GABA	GABA_MM_YM	MM	YM	Tmem147	5.34351e-07	-0.299449	0.358	0.391	0.0172515
GABA	GABA_MM_YM	MM	YM	Slc39a10	5.41927e-07	-0.100265	0.379	0.353	0.0174961
GABA	GABA_MM_YM	MM	YM	Manba	5.52743e-07	0.214984	0.23	0.18	0.0178453
GABA	GABA_MM_YM	MM	YM	Srsf7	5.68064e-07	-0.26126	0.53	0.569	0.01834
GABA	GABA_MM_YM	MM	YM	Pgp	5.85645e-07	-0.291997	0.183	0.186	0.0189075
GABA	GABA_MM_YM	MM	YM	Tfdp2	6.14305e-07	0.182987	0.465	0.392	0.0198328
GABA	GABA_MM_YM	MM	YM	Dgkg	6.50526e-07	-0.10787	0.493	0.468	0.0210022
GABA	GABA_MM_YM	MM	YM	Rit2	6.58095e-07	0.184167	0.92	0.889	0.0212466
GABA	GABA_MM_YM	MM	YM	Slc7a6	6.68723e-07	0.15513	0.415	0.352	0.0215897
GABA	GABA_MM_YM	MM	YM	Tmem164	6.92022e-07	0.239426	0.38	0.309	0.0223419
GABA	GABA_MM_YM	MM	YM	Tbc1d8	6.92645e-07	-0.113214	0.252	0.231	0.022362
GABA	GABA_MM_YM	MM	YM	Tmem59l	7.12304e-07	-0.293761	0.444	0.492	0.0229967
GABA	GABA_MM_YM	MM	YM	Saraf	7.16588e-07	-0.268519	0.433	0.469	0.023135
GABA	GABA_MM_YM	MM	YM	Dhx30	7.1886e-07	-0.205288	0.445	0.454	0.0232084
GABA	GABA_MM_YM	MM	YM	Ddi2	7.26998e-07	-0.104664	0.309	0.29	0.0234711
GABA	GABA_MM_YM	MM	YM	Scaf1	7.27306e-07	-0.192655	0.16	0.148	0.0234811
GABA	GABA_MM_YM	MM	YM	Pakap.1	7.30112e-07	-0.210868	0.476	0.484	0.0235717
GABA	GABA_MM_YM	MM	YM	Slc9a7	7.40347e-07	0.138954	0.598	0.524	0.0239021
GABA	GABA_MM_YM	MM	YM	Itpk1	7.43124e-07	0.29625	0.196	0.146	0.0239918
GABA	GABA_MM_YM	MM	YM	Fam214a	7.52116e-07	-0.156949	0.448	0.444	0.0242821
GABA	GABA_MM_YM	MM	YM	Nars	7.55978e-07	-0.120284	0.349	0.331	0.0244067
GABA	GABA_MM_YM	MM	YM	Wipf1	7.58328e-07	0.679986	0.08	0.044	0.0244826
GABA	GABA_MM_YM	MM	YM	Gm14532	7.58677e-07	0.130448	0.094	0.066	0.0244939
GABA	GABA_MM_YM	MM	YM	Zhx3	7.83141e-07	0.108523	0.427	0.363	0.0252837
GABA	GABA_MM_YM	MM	YM	Mboat2	7.9307e-07	0.201943	0.473	0.401	0.0256043
GABA	GABA_MM_YM	MM	YM	Camk2g	8.11603e-07	-0.198042	0.476	0.477	0.0262026
GABA	GABA_MM_YM	MM	YM	Parp6	8.15536e-07	0.178127	0.362	0.301	0.0263296
GABA	GABA_MM_YM	MM	YM	Thap3	8.34824e-07	-0.392943	0.234	0.266	0.0269523
GABA	GABA_MM_YM	MM	YM	Hsph1	8.53798e-07	0.354316	0.366	0.293	0.0275649
GABA	GABA_MM_YM	MM	YM	Glra3	8.58193e-07	0.117906	0.377	0.317	0.0277068
GABA	GABA_MM_YM	MM	YM	Cfl1	8.72785e-07	-0.319011	0.255	0.28	0.0281779
GABA	GABA_MM_YM	MM	YM	Hspd1	8.78864e-07	0.247157	0.329	0.265	0.0283741
GABA	GABA_MM_YM	MM	YM	Mpc2	9.04207e-07	-0.143333	0.406	0.394	0.0291923
GABA	GABA_MM_YM	MM	YM	Stip1	9.20976e-07	0.259759	0.292	0.232	0.0297337
GABA	GABA_MM_YM	MM	YM	Katna1	9.34206e-07	0.121622	0.151	0.118	0.0301608
GABA	GABA_MM_YM	MM	YM	Fxr1	9.40555e-07	0.217379	0.671	0.598	0.0303658
GABA	GABA_MM_YM	MM	YM	Sorbs1	9.7084e-07	0.141994	0.745	0.674	0.0313436
GABA	GABA_MM_YM	MM	YM	Pdlim5	9.99539e-07	0.291605	0.17	0.123	0.0322701
GABA	GABA_MM_YM	MM	YM	Fam91a1	1.00118e-06	-0.208495	0.197	0.192	0.0323231
GABA	GABA_MM_YM	MM	YM	Mttp	1.00523e-06	-0.251544	0.332	0.337	0.0324539
GABA	GABA_MM_YM	MM	YM	Ndufa10	1.01728e-06	-0.262171	0.341	0.36	0.032843
GABA	GABA_MM_YM	MM	YM	Luc7l	1.03883e-06	-0.193501	0.43	0.442	0.0335387
GABA	GABA_MM_YM	MM	YM	Dusp11	1.09282e-06	0.226416	0.496	0.42	0.0352816
GABA	GABA_MM_YM	MM	YM	Filip1l	1.09879e-06	0.158381	0.196	0.154	0.0354746
GABA	GABA_MM_YM	MM	YM	Scg5	1.11187e-06	-0.130247	0.862	0.862	0.0358966
GABA	GABA_MM_YM	MM	YM	Atp5b	1.13054e-06	-0.119289	0.455	0.438	0.0364995
GABA	GABA_MM_YM	MM	YM	Srrm3	1.13583e-06	-0.111353	0.512	0.49	0.0366703
GABA	GABA_MM_YM	MM	YM	mt-Nd4l	1.13759e-06	0.574718	0.105	0.063	0.036727
GABA	GABA_MM_YM	MM	YM	2610507B11Rik	1.13835e-06	0.118894	0.297	0.249	0.0367516
GABA	GABA_MM_YM	MM	YM	Chka	1.1413e-06	-0.133332	0.638	0.629	0.036847
GABA	GABA_MM_YM	MM	YM	Ybx1	1.14716e-06	-0.10476	0.358	0.333	0.037036
GABA	GABA_MM_YM	MM	YM	Hipk3	1.15795e-06	-0.129103	0.343	0.327	0.0373845
GABA	GABA_MM_YM	MM	YM	Etv1	1.16483e-06	0.52193	0.097	0.059	0.0376066
GABA	GABA_MM_YM	MM	YM	2026-09-07	1.16586e-06	0.110334	0.69	0.619	0.0376397
GABA	GABA_MM_YM	MM	YM	H2afy	1.17191e-06	-0.18572	0.414	0.417	0.0378351
GABA	GABA_MM_YM	MM	YM	Ebna1bp2	1.1836e-06	-0.102448	0.111	0.097	0.0382126
GABA	GABA_MM_YM	MM	YM	Mobp	1.19682e-06	1.41194	0.041	0.016	0.0386394
GABA	GABA_MM_YM	MM	YM	Frmd4b	1.1983e-06	0.249328	0.335	0.269	0.0386872
GABA	GABA_MM_YM	MM	YM	Gpr158	1.2004e-06	0.152548	0.917	0.883	0.0387549
GABA	GABA_MM_YM	MM	YM	Lrrfip2	1.21508e-06	0.158027	0.554	0.48	0.039229
GABA	GABA_MM_YM	MM	YM	Wbp2	1.25369e-06	0.261113	0.179	0.133	0.0404754
GABA	GABA_MM_YM	MM	YM	Stk39	1.28444e-06	0.198715	0.56	0.484	0.0414681
GABA	GABA_MM_YM	MM	YM	Parm1	1.29343e-06	0.201353	0.323	0.258	0.0417583
GABA	GABA_MM_YM	MM	YM	Fcsk	1.29984e-06	0.270332	0.075	0.049	0.0419652
GABA	GABA_MM_YM	MM	YM	Fsd1l	1.30657e-06	0.163093	0.488	0.418	0.0421826
GABA	GABA_MM_YM	MM	YM	Brinp1	1.31811e-06	0.185685	0.788	0.733	0.0425551
GABA	GABA_MM_YM	MM	YM	Bcr	1.32985e-06	0.148383	0.35	0.291	0.0429343
GABA	GABA_MM_YM	MM	YM	Lamp2	1.34282e-06	0.176808	0.394	0.329	0.0433528
GABA	GABA_MM_YM	MM	YM	Pdcd11	1.35612e-06	0.204161	0.29	0.234	0.0437824
GABA	GABA_MM_YM	MM	YM	Kif13b	1.36159e-06	0.122451	0.373	0.316	0.0439589
GABA	GABA_MM_YM	MM	YM	Cdk5rap2	1.36854e-06	-0.207237	0.18	0.171	0.0441832
GABA	GABA_MM_YM	MM	YM	Rrnad1	1.37319e-06	-0.119558	0.302	0.282	0.0443334
GABA	GABA_MM_YM	MM	YM	P2ry12	1.37582e-06	0.318063	0.172	0.124	0.0444183
GABA	GABA_MM_YM	MM	YM	Spg11	1.37632e-06	-0.17711	0.214	0.206	0.0444346
GABA	GABA_MM_YM	MM	YM	Cacybp	1.39633e-06	0.141221	0.318	0.264	0.0450806
GABA	GABA_MM_YM	MM	YM	Ext1	1.40896e-06	0.199698	0.703	0.633	0.0454884
GABA	GABA_MM_YM	MM	YM	2300009A05Rik	1.42898e-06	-0.372654	0.199	0.218	0.0461346
GABA	GABA_MM_YM	MM	YM	Tmx2	1.43028e-06	-0.182876	0.318	0.314	0.0461766
GABA	GABA_MM_YM	MM	YM	Spindoc	1.43288e-06	-0.168264	0.26	0.25	0.0462606
GABA	GABA_MM_YM	MM	YM	2210408F21Rik	1.44739e-06	0.162028	0.533	0.459	0.0467289
GABA	GABA_MM_YM	MM	YM	Phlpp1	1.46209e-06	0.230426	0.613	0.538	0.0472035
GABA	GABA_MM_YM	MM	YM	Znrf2	1.47307e-06	0.397047	0.17	0.122	0.0475581
GABA	GABA_MM_YM	MM	YM	Fmnl2	1.47432e-06	0.220821	0.721	0.665	0.0475983
GABA	GABA_MM_YM	MM	YM	Sec22a	1.49635e-06	-0.188752	0.323	0.321	0.0483096
GABA	GABA_MM_YM	MM	YM	Gm31224	1.50498e-06	0.587274	0.075	0.044	0.0485882
GABA	GABA_MM_YM	MM	YM	Nrg3	1.51765e-06	0.109977	0.991	0.986	0.0489974
GABA	GABA_MM_YM	MM	YM	Rasgrf2	1.52372e-06	0.132253	0.711	0.64	0.0491932
GABA	GABA_YF_YM	YF	YM	Xist	0	11.3033	0.984	0.001	0
GABA	GABA_YF_YM	YF	YM	Uty	0	-9.34138	0.002	0.721	0
GABA	GABA_YF_YM	YF	YM	Tsix	0	8.16086	0.637	0.004	0
GABA	GABA_YF_YM	YF	YM	Eif2s3y	0	-8.87427	0.001	0.429	0
GABA	GABA_YF_YM	YF	YM	Kdm5d	0	-9.70242	0.001	0.419	0
GABA	GABA_YF_YM	YF	YM	Ddx3y	0	-8.34951	0.002	0.346	0
GABA	GABA_YF_YM	YF	YM	AY036118	6.32843e-169	-0.742283	0.968	0.947	2.04313e-164
GABA	GABA_YF_YM	YF	YM	Serinc1	4.27605e-149	-0.695683	0.782	0.796	1.38052e-144
GABA	GABA_YF_YM	YF	YM	Resp18	7.89861e-148	-0.806902	0.871	0.881	2.55007e-143
GABA	GABA_YF_YM	YF	YM	Hspa8	2.09877e-141	-0.828917	0.692	0.771	6.77588e-137
GABA	GABA_YF_YM	YF	YM	Ly6h	1.05746e-140	-0.772797	0.866	0.902	3.414e-136
GABA	GABA_YF_YM	YF	YM	Ppia	4.92761e-133	-0.850422	0.621	0.671	1.59088e-128
GABA	GABA_YF_YM	YF	YM	Tmx4	1.975e-124	-0.57634	0.885	0.883	6.37628e-120
GABA	GABA_YF_YM	YF	YM	Gm47283	4.87327e-124	1.18786	0.541	0.242	1.57334e-119
GABA	GABA_YF_YM	YF	YM	Aplp1	1.63809e-116	-0.673917	0.603	0.62	5.28856e-112
GABA	GABA_YF_YM	YF	YM	Ndufa4	1.10549e-115	-0.910044	0.465	0.534	3.56906e-111
GABA	GABA_YF_YM	YF	YM	Hsp90aa1	7.4887e-112	-0.635865	0.818	0.83	2.41773e-107
GABA	GABA_YF_YM	YF	YM	Rnasek	5.34241e-110	-0.774671	0.576	0.637	1.7248e-105
GABA	GABA_YF_YM	YF	YM	Pcsk1n	1.99949e-106	-0.670124	0.9	0.917	6.45536e-102
GABA	GABA_YF_YM	YF	YM	Bsg	2.4391e-105	-0.604711	0.687	0.694	7.87463e-101
GABA	GABA_YF_YM	YF	YM	Ubb	2.90847e-105	-0.72233	0.741	0.787	9.39e-101
GABA	GABA_YF_YM	YF	YM	Ndufc2	3.49169e-101	-0.793625	0.506	0.571	1.12729e-96
GABA	GABA_YF_YM	YF	YM	Hspa5	2.31747e-100	-0.705682	0.575	0.604	7.48196e-96
GABA	GABA_YF_YM	YF	YM	Cox4i1	4.6739e-99	-0.647905	0.693	0.734	1.50897e-94
GABA	GABA_YF_YM	YF	YM	Frmd4a	5.39818e-99	0.372427	0.993	0.978	1.7428e-94
GABA	GABA_YF_YM	YF	YM	Atp6v0c	1.76064e-98	-0.503335	0.943	0.93	5.68423e-94
GABA	GABA_YF_YM	YF	YM	Stmn3	6.23089e-98	-0.492675	0.85	0.831	2.01164e-93
GABA	GABA_YF_YM	YF	YM	Tmem30a	1.52786e-97	-0.62571	0.59	0.605	4.93269e-93
GABA	GABA_YF_YM	YF	YM	Ndufa13	5.69092e-97	-0.84254	0.448	0.517	1.83731e-92
GABA	GABA_YF_YM	YF	YM	Hsp90b1	2.09767e-96	-0.630135	0.638	0.663	6.77232e-92
GABA	GABA_YF_YM	YF	YM	Hsp90ab1	4.86027e-96	-0.587713	0.829	0.836	1.56914e-91
GABA	GABA_YF_YM	YF	YM	Caly	7.06025e-96	-0.654213	0.718	0.754	2.2794e-91
GABA	GABA_YF_YM	YF	YM	Rabac1	2.77233e-90	-0.711121	0.585	0.647	8.95047e-86
GABA	GABA_YF_YM	YF	YM	Chgb	9.31947e-90	-0.590062	0.608	0.603	3.00879e-85
GABA	GABA_YF_YM	YF	YM	Pdia3	9.12895e-88	-0.598661	0.538	0.55	2.94728e-83
GABA	GABA_YF_YM	YF	YM	AC149090.1	1.61383e-85	-0.485244	0.91	0.932	5.21026e-81
GABA	GABA_YF_YM	YF	YM	Chga	2.01242e-85	-0.809612	0.462	0.504	6.49711e-81
GABA	GABA_YF_YM	YF	YM	Tspan3	6.9766e-85	-0.551143	0.662	0.679	2.2524e-80
GABA	GABA_YF_YM	YF	YM	Atp5f1	2.2913e-84	-0.548113	0.546	0.537	7.39746e-80
GABA	GABA_YF_YM	YF	YM	Ndufb5	1.2111e-83	-0.746545	0.469	0.524	3.91002e-79
GABA	GABA_YF_YM	YF	YM	Arl6ip1	4.62245e-83	-0.443907	0.773	0.742	1.49236e-78
GABA	GABA_YF_YM	YF	YM	Itm2b	6.68635e-82	-0.417375	0.857	0.816	2.15869e-77
GABA	GABA_YF_YM	YF	YM	Scg2	1.63187e-81	-0.734522	0.708	0.749	5.2685e-77
GABA	GABA_YF_YM	YF	YM	Tecr	7.25631e-80	-0.429046	0.852	0.827	2.3427e-75
GABA	GABA_YF_YM	YF	YM	Cltc	1.19928e-79	-0.3866	0.695	0.646	3.87189e-75
GABA	GABA_YF_YM	YF	YM	Sec62	2.1614e-79	-0.457752	0.769	0.743	6.97808e-75
GABA	GABA_YF_YM	YF	YM	Atp6ap2	3.07555e-79	-0.508952	0.588	0.571	9.92943e-75
GABA	GABA_YF_YM	YF	YM	Calr	8.63598e-79	-0.513085	0.625	0.623	2.78813e-74
GABA	GABA_YF_YM	YF	YM	Tspyl4	8.78203e-79	-0.62814	0.478	0.49	2.83528e-74
GABA	GABA_YF_YM	YF	YM	Aplp2	5.30165e-78	-0.455467	0.759	0.734	1.71164e-73
GABA	GABA_YF_YM	YF	YM	Slc25a4	7.80774e-78	-0.494586	0.597	0.573	2.52073e-73
GABA	GABA_YF_YM	YF	YM	Kdm5c	1.35579e-77	0.559168	0.499	0.284	4.37716e-73
GABA	GABA_YF_YM	YF	YM	Mid1	5.80105e-77	0.905957	0.32	0.132	1.87287e-72
GABA	GABA_YF_YM	YF	YM	Eif1	2.30783e-76	-0.538711	0.488	0.478	7.45083e-72
GABA	GABA_YF_YM	YF	YM	Mdh1	2.73728e-76	-0.518144	0.617	0.606	8.8373e-72
GABA	GABA_YF_YM	YF	YM	Gapdh	4.29609e-76	-0.694698	0.497	0.538	1.38699e-71
GABA	GABA_YF_YM	YF	YM	Dnaja1	7.82933e-76	-0.559559	0.558	0.564	2.5277e-71
GABA	GABA_YF_YM	YF	YM	Nsg1	1.45762e-75	-0.444356	0.587	0.561	4.70594e-71
GABA	GABA_YF_YM	YF	YM	Ndfip1	2.02936e-75	-0.388999	0.952	0.934	6.55177e-71
GABA	GABA_YF_YM	YF	YM	Kdm6a	3.46945e-75	0.477977	0.71	0.48	1.12011e-70
GABA	GABA_YF_YM	YF	YM	Ccdc47	1.3999e-74	-0.539594	0.482	0.483	4.51958e-70
GABA	GABA_YF_YM	YF	YM	Atp5h	2.02975e-74	-0.858213	0.35	0.404	6.55303e-70
GABA	GABA_YF_YM	YF	YM	Cox7c	2.40177e-74	-0.424557	0.531	0.493	7.75411e-70
GABA	GABA_YF_YM	YF	YM	Tomm20	1.93467e-73	-0.475915	0.525	0.509	6.24608e-69
GABA	GABA_YF_YM	YF	YM	Tax1bp1	2.49816e-73	-0.275037	0.623	0.539	8.06532e-69
GABA	GABA_YF_YM	YF	YM	Emc7	5.45772e-73	-0.544728	0.453	0.451	1.76203e-68
GABA	GABA_YF_YM	YF	YM	Prkar1a	1.14661e-71	-0.436602	0.52	0.493	3.70181e-67
GABA	GABA_YF_YM	YF	YM	Rpl41	1.25832e-71	-0.488749	0.521	0.498	4.06249e-67
GABA	GABA_YF_YM	YF	YM	Tm9sf3	2.81884e-71	-0.424269	0.491	0.456	9.10064e-67
GABA	GABA_YF_YM	YF	YM	Calm1	4.19397e-71	-0.450552	0.793	0.759	1.35402e-66
GABA	GABA_YF_YM	YF	YM	Acsl3	1.38612e-70	-0.608642	0.481	0.484	4.47508e-66
GABA	GABA_YF_YM	YF	YM	Pgrmc1	1.4802e-70	-0.390319	0.807	0.772	4.77884e-66
GABA	GABA_YF_YM	YF	YM	Psmc6	1.73617e-70	-0.413733	0.518	0.483	5.60521e-66
GABA	GABA_YF_YM	YF	YM	Podxl2	1.9106e-70	-0.387698	0.565	0.528	6.16838e-66
GABA	GABA_YF_YM	YF	YM	Mpc1	2.07817e-70	-0.319038	0.585	0.512	6.70937e-66
GABA	GABA_YF_YM	YF	YM	Shank1	3.45246e-70	0.326268	0.532	0.343	1.11463e-65
GABA	GABA_YF_YM	YF	YM	Rsrp1	3.65853e-70	-0.38693	0.781	0.751	1.18116e-65
GABA	GABA_YF_YM	YF	YM	Ssb	7.03064e-70	-0.531812	0.439	0.434	2.26984e-65
GABA	GABA_YF_YM	YF	YM	Uchl1	7.12025e-70	-0.497099	0.519	0.514	2.29877e-65
GABA	GABA_YF_YM	YF	YM	Ubc	1.70318e-69	-0.775681	0.353	0.402	5.49872e-65
GABA	GABA_YF_YM	YF	YM	Pnmal2	2.44108e-69	-0.44494	0.511	0.475	7.88102e-65
GABA	GABA_YF_YM	YF	YM	Selenok	3.12514e-69	-0.452168	0.539	0.519	1.00895e-64
GABA	GABA_YF_YM	YF	YM	Timp2	3.79858e-69	-0.449116	0.551	0.534	1.22637e-64
GABA	GABA_YF_YM	YF	YM	Elob	5.01401e-69	-0.837912	0.284	0.323	1.61877e-64
GABA	GABA_YF_YM	YF	YM	Tpr	5.76494e-69	-0.370513	0.682	0.635	1.86121e-64
GABA	GABA_YF_YM	YF	YM	Chd4	6.63389e-69	-0.32546	0.642	0.581	2.14175e-64
GABA	GABA_YF_YM	YF	YM	Atp1b1	1.32089e-68	-0.401232	0.933	0.909	4.26451e-64
GABA	GABA_YF_YM	YF	YM	Myo9b	1.42671e-68	0.294373	0.436	0.271	4.60615e-64
GABA	GABA_YF_YM	YF	YM	Cox7b	1.77393e-68	-0.543941	0.483	0.49	5.72714e-64
GABA	GABA_YF_YM	YF	YM	Ckb	2.43872e-68	-0.529126	0.463	0.454	7.8734e-64
GABA	GABA_YF_YM	YF	YM	Hnrnpa3	2.73373e-68	-0.356885	0.52	0.471	8.82586e-64
GABA	GABA_YF_YM	YF	YM	Ncl	3.12903e-68	-0.489407	0.45	0.43	1.01021e-63
GABA	GABA_YF_YM	YF	YM	Fkbp3	3.64309e-68	-0.533937	0.476	0.476	1.17617e-63
GABA	GABA_YF_YM	YF	YM	Fkbp2	4.29184e-68	-0.633834	0.475	0.509	1.38562e-63
GABA	GABA_YF_YM	YF	YM	Cbl	5.38975e-68	0.113119	0.482	0.333	1.74008e-63
GABA	GABA_YF_YM	YF	YM	Hspa4	1.19435e-67	-0.515711	0.53	0.53	3.85594e-63
GABA	GABA_YF_YM	YF	YM	Olfm1	3.62822e-67	-0.662397	0.443	0.461	1.17137e-62
GABA	GABA_YF_YM	YF	YM	Nenf	4.39271e-67	-0.534843	0.508	0.507	1.41819e-62
GABA	GABA_YF_YM	YF	YM	Nova2	1.01093e-66	0.214952	0.468	0.307	3.26379e-62
GABA	GABA_YF_YM	YF	YM	Atpif1	2.05157e-66	-0.519174	0.496	0.494	6.62349e-62
GABA	GABA_YF_YM	YF	YM	Slc25a3	2.25557e-66	-0.246036	0.671	0.589	7.2821e-62
GABA	GABA_YF_YM	YF	YM	Canx	3.34067e-66	-0.398105	0.747	0.721	1.07853e-61
GABA	GABA_YF_YM	YF	YM	Tmem147	4.27365e-66	-0.749824	0.347	0.391	1.37975e-61
GABA	GABA_YF_YM	YF	YM	Srrm3	5.11151e-66	0.205042	0.676	0.49	1.65025e-61
GABA	GABA_YF_YM	YF	YM	Dhx36	6.13645e-66	-0.278497	0.546	0.479	1.98115e-61
GABA	GABA_YF_YM	YF	YM	Clta	8.46754e-66	-0.317475	0.437	0.378	2.73375e-61
GABA	GABA_YF_YM	YF	YM	Serbp1	1.03727e-65	-0.304691	0.563	0.496	3.34882e-61
GABA	GABA_YF_YM	YF	YM	Syt4	1.13814e-65	-0.422191	0.623	0.587	3.67448e-61
GABA	GABA_YF_YM	YF	YM	Cnot1	1.20889e-65	-0.120654	0.658	0.541	3.90291e-61
GABA	GABA_YF_YM	YF	YM	Pdia6	1.65366e-65	-0.554351	0.397	0.394	5.33885e-61
GABA	GABA_YF_YM	YF	YM	Nub1	2.05932e-65	-0.374252	0.441	0.392	6.64852e-61
GABA	GABA_YF_YM	YF	YM	Tspan13	2.70722e-65	-0.266438	0.58	0.505	8.74025e-61
GABA	GABA_YF_YM	YF	YM	Rai1	3.35688e-65	0.31303	0.575	0.384	1.08377e-60
GABA	GABA_YF_YM	YF	YM	Sv2a	3.38143e-65	-0.344729	0.594	0.543	1.09169e-60
GABA	GABA_YF_YM	YF	YM	Banp	5.62907e-65	0.138493	0.502	0.349	1.81735e-60
GABA	GABA_YF_YM	YF	YM	Cox6c	6.17621e-65	-0.596413	0.38	0.393	1.99399e-60
GABA	GABA_YF_YM	YF	YM	Psip1	6.50359e-65	-0.29904	0.677	0.613	2.09968e-60
GABA	GABA_YF_YM	YF	YM	Pkd1	7.42289e-65	0.202159	0.661	0.481	2.39648e-60
GABA	GABA_YF_YM	YF	YM	Cox5a	7.78845e-65	-0.620989	0.403	0.419	2.5145e-60
GABA	GABA_YF_YM	YF	YM	Calm2	9.02836e-65	-0.380196	0.807	0.767	2.91481e-60
GABA	GABA_YF_YM	YF	YM	Ddx3x	1.30149e-64	0.389832	0.466	0.286	4.20185e-60
GABA	GABA_YF_YM	YF	YM	Srsf1	1.30686e-64	-0.276192	0.546	0.474	4.2192e-60
GABA	GABA_YF_YM	YF	YM	Dnajc10	2.44383e-64	-0.321109	0.536	0.484	7.88992e-60
GABA	GABA_YF_YM	YF	YM	Thoc7	2.52193e-64	-0.398252	0.395	0.357	8.14205e-60
GABA	GABA_YF_YM	YF	YM	Tgoln1	2.68674e-64	-0.620735	0.395	0.421	8.67415e-60
GABA	GABA_YF_YM	YF	YM	Erp44	3.94478e-64	-0.138557	0.503	0.4	1.27357e-59
GABA	GABA_YF_YM	YF	YM	Atp6v1e1	5.79859e-64	-0.464946	0.37	0.344	1.87207e-59
GABA	GABA_YF_YM	YF	YM	Med15	7.12034e-64	0.186243	0.397	0.258	2.2988e-59
GABA	GABA_YF_YM	YF	YM	Cox8a	8.24771e-64	-0.502545	0.493	0.488	2.66277e-59
GABA	GABA_YF_YM	YF	YM	Hprt	1.08483e-63	-0.409241	0.503	0.466	3.50236e-59
GABA	GABA_YF_YM	YF	YM	Tubb2a	1.10794e-63	-0.568582	0.432	0.44	3.57699e-59
GABA	GABA_YF_YM	YF	YM	Nap1l5	1.3992e-63	-0.333341	0.845	0.798	4.5173e-59
GABA	GABA_YF_YM	YF	YM	Srsf10	2.20582e-63	-0.255646	0.603	0.526	7.12148e-59
GABA	GABA_YF_YM	YF	YM	Ksr2	2.80467e-63	0.370594	0.886	0.716	9.05489e-59
GABA	GABA_YF_YM	YF	YM	Rpl5	2.83456e-63	-0.429715	0.386	0.359	9.15137e-59
GABA	GABA_YF_YM	YF	YM	Usp7	3.33939e-63	-0.116063	0.477	0.373	1.07812e-58
GABA	GABA_YF_YM	YF	YM	H2afz	3.79094e-63	-0.578024	0.456	0.48	1.22391e-58
GABA	GABA_YF_YM	YF	YM	Atp5a1	4.98816e-63	-0.430775	0.502	0.482	1.61043e-58
GABA	GABA_YF_YM	YF	YM	Marf1	5.04457e-63	0.161017	0.5	0.344	1.62864e-58
GABA	GABA_YF_YM	YF	YM	Ric8b	5.76562e-63	0.159007	0.661	0.489	1.86143e-58
GABA	GABA_YF_YM	YF	YM	Safb	6.02911e-63	0.11959	0.402	0.27	1.9465e-58
GABA	GABA_YF_YM	YF	YM	Mapk9	6.58043e-63	-0.20226	0.449	0.367	2.12449e-58
GABA	GABA_YF_YM	YF	YM	Dusp11	8.13752e-63	0.223371	0.595	0.42	2.6272e-58
GABA	GABA_YF_YM	YF	YM	Las1l	8.30399e-63	-0.345771	0.454	0.399	2.68094e-58
GABA	GABA_YF_YM	YF	YM	Vcp	1.03196e-62	-0.448801	0.424	0.403	3.33167e-58
GABA	GABA_YF_YM	YF	YM	Lclat1	1.42206e-62	0.200056	0.539	0.374	4.59111e-58
GABA	GABA_YF_YM	YF	YM	Slc38a6	1.57885e-62	0.163013	0.469	0.319	5.09732e-58
GABA	GABA_YF_YM	YF	YM	Cul9	1.5837e-62	0.119864	0.37	0.245	5.11299e-58
GABA	GABA_YF_YM	YF	YM	Il27	1.59947e-62	0.722132	0.416	0.224	5.1639e-58
GABA	GABA_YF_YM	YF	YM	Top2b	1.65814e-62	-0.192959	0.643	0.549	5.35329e-58
GABA	GABA_YF_YM	YF	YM	Cst3	2.11441e-62	-0.513783	0.695	0.688	6.82637e-58
GABA	GABA_YF_YM	YF	YM	Stmn1	2.29901e-62	-0.525489	0.475	0.465	7.42236e-58
GABA	GABA_YF_YM	YF	YM	Vps35l	2.32758e-62	0.146669	0.543	0.383	7.51461e-58
GABA	GABA_YF_YM	YF	YM	Tmsb4x	2.4577e-62	-0.614128	0.431	0.447	7.9347e-58
GABA	GABA_YF_YM	YF	YM	Bdp1	2.5611e-62	-0.135061	0.629	0.52	8.26853e-58
GABA	GABA_YF_YM	YF	YM	Vps35	3.21489e-62	-0.331419	0.494	0.441	1.03793e-57
GABA	GABA_YF_YM	YF	YM	Sipa1l3	4.40415e-62	0.147704	0.448	0.305	1.42188e-57
GABA	GABA_YF_YM	YF	YM	Kdm5a	4.56042e-62	-0.12522	0.669	0.551	1.47233e-57
GABA	GABA_YF_YM	YF	YM	Slc12a5	4.59263e-62	-0.119375	0.585	0.477	1.48273e-57
GABA	GABA_YF_YM	YF	YM	Ociad1	4.63486e-62	-0.304921	0.606	0.553	1.49636e-57
GABA	GABA_YF_YM	YF	YM	Nars	5.20251e-62	-0.5135	0.346	0.331	1.67963e-57
GABA	GABA_YF_YM	YF	YM	Crebzf	5.22828e-62	-0.213439	0.426	0.349	1.68795e-57
GABA	GABA_YF_YM	YF	YM	Plaa	5.32867e-62	-0.219718	0.385	0.313	1.72036e-57
GABA	GABA_YF_YM	YF	YM	Aldoa	5.48501e-62	-0.566455	0.428	0.431	1.77084e-57
GABA	GABA_YF_YM	YF	YM	Itm2c	5.56373e-62	-0.459953	0.625	0.604	1.79625e-57
GABA	GABA_YF_YM	YF	YM	4931406P16Rik	6.56377e-62	-0.112984	0.477	0.37	2.11911e-57
GABA	GABA_YF_YM	YF	YM	Bex2	6.97363e-62	-0.539678	0.514	0.514	2.25144e-57
GABA	GABA_YF_YM	YF	YM	Srcin1	7.35078e-62	0.200243	0.488	0.332	2.3732e-57
GABA	GABA_YF_YM	YF	YM	Rcn2	7.36654e-62	-0.422725	0.624	0.605	2.37829e-57
GABA	GABA_YF_YM	YF	YM	Supt6	7.64253e-62	-0.148929	0.424	0.337	2.46739e-57
GABA	GABA_YF_YM	YF	YM	Mapkap1	8.43827e-62	0.148537	0.638	0.467	2.72429e-57
GABA	GABA_YF_YM	YF	YM	Atp2a2	1.0674e-61	-0.300158	0.708	0.649	3.4461e-57
GABA	GABA_YF_YM	YF	YM	Mrpl41	1.11168e-61	-0.70462	0.318	0.349	3.58905e-57
GABA	GABA_YF_YM	YF	YM	Eif4a2	1.24654e-61	-0.407963	0.521	0.49	4.02446e-57
GABA	GABA_YF_YM	YF	YM	Arhgap35	1.38575e-61	0.238726	0.671	0.486	4.47389e-57
GABA	GABA_YF_YM	YF	YM	Erp29	1.55449e-61	-0.435692	0.528	0.506	5.01867e-57
GABA	GABA_YF_YM	YF	YM	Sez6l2	1.65597e-61	-0.340497	0.472	0.425	5.3463e-57
GABA	GABA_YF_YM	YF	YM	Clcn3	1.70685e-61	-0.242106	0.78	0.705	5.51058e-57
GABA	GABA_YF_YM	YF	YM	Ddx24	1.71374e-61	-0.185355	0.707	0.614	5.5328e-57
GABA	GABA_YF_YM	YF	YM	Snx14	1.78659e-61	-0.26389	0.555	0.484	5.76799e-57
GABA	GABA_YF_YM	YF	YM	Rap1gap2	1.83802e-61	0.340716	0.587	0.395	5.93406e-57
GABA	GABA_YF_YM	YF	YM	Grik4	1.90161e-61	0.516426	0.659	0.447	6.13934e-57
GABA	GABA_YF_YM	YF	YM	Afg3l2	2.08894e-61	-0.255684	0.434	0.37	6.74414e-57
GABA	GABA_YF_YM	YF	YM	Rnf217	2.76282e-61	0.238495	0.576	0.398	8.91977e-57
GABA	GABA_YF_YM	YF	YM	Cyp51	3.13391e-61	-0.466909	0.399	0.38	1.01178e-56
GABA	GABA_YF_YM	YF	YM	Gm1043	3.63254e-61	0.256445	0.565	0.39	1.17277e-56
GABA	GABA_YF_YM	YF	YM	Adcy5	4.17733e-61	0.239791	0.43	0.28	1.34865e-56
GABA	GABA_YF_YM	YF	YM	Eif3c	4.25418e-61	-0.42952	0.434	0.409	1.37346e-56
GABA	GABA_YF_YM	YF	YM	Ranbp2	4.65415e-61	-0.295097	0.663	0.603	1.50259e-56
GABA	GABA_YF_YM	YF	YM	Matr3	4.74056e-61	-0.186378	0.662	0.571	1.53049e-56
GABA	GABA_YF_YM	YF	YM	Nfasc	5.34694e-61	0.211899	0.8	0.62	1.72626e-56
GABA	GABA_YF_YM	YF	YM	Zc3h15	6.05344e-61	-0.398248	0.455	0.42	1.95435e-56
GABA	GABA_YF_YM	YF	YM	Erlec1	6.95583e-61	-0.373466	0.579	0.547	2.24569e-56
GABA	GABA_YF_YM	YF	YM	Exoc2	7.06326e-61	0.117962	0.547	0.395	2.28037e-56
GABA	GABA_YF_YM	YF	YM	Rpl13	1.02344e-60	-0.238958	0.61	0.535	3.30419e-56
GABA	GABA_YF_YM	YF	YM	Hdac4	1.11292e-60	0.251198	0.623	0.441	3.59308e-56
GABA	GABA_YF_YM	YF	YM	Eif3a	1.35965e-60	-0.204642	0.499	0.414	4.38964e-56
GABA	GABA_YF_YM	YF	YM	Tox2	1.42624e-60	0.216097	0.573	0.403	4.60461e-56
GABA	GABA_YF_YM	YF	YM	Ywhah	1.45886e-60	-0.384721	0.427	0.386	4.70993e-56
GABA	GABA_YF_YM	YF	YM	Csde1	1.48769e-60	-0.197223	0.584	0.501	4.803e-56
GABA	GABA_YF_YM	YF	YM	Wapl	1.50592e-60	-0.269434	0.624	0.554	4.86187e-56
GABA	GABA_YF_YM	YF	YM	Rplp1	1.50772e-60	-0.324899	0.66	0.605	4.86769e-56
GABA	GABA_YF_YM	YF	YM	Uvrag	1.75833e-60	0.163518	0.627	0.46	5.67678e-56
GABA	GABA_YF_YM	YF	YM	Ndufv2	1.82312e-60	-0.311441	0.526	0.471	5.88595e-56
GABA	GABA_YF_YM	YF	YM	Ndufb9	1.82904e-60	-0.771954	0.302	0.34	5.90506e-56
GABA	GABA_YF_YM	YF	YM	Rps14	1.89281e-60	-0.320943	0.522	0.471	6.11094e-56
GABA	GABA_YF_YM	YF	YM	Zfat	2.22743e-60	0.265027	0.393	0.244	7.19127e-56
GABA	GABA_YF_YM	YF	YM	Rbm33	2.68898e-60	0.173931	0.734	0.557	8.68137e-56
GABA	GABA_YF_YM	YF	YM	Pnn	2.97879e-60	-0.150334	0.487	0.4	9.61703e-56
GABA	GABA_YF_YM	YF	YM	Psmb1	3.11288e-60	-0.374563	0.403	0.365	1.00499e-55
GABA	GABA_YF_YM	YF	YM	Rpl9	3.32468e-60	-0.388216	0.574	0.538	1.07337e-55
GABA	GABA_YF_YM	YF	YM	Impact	3.71126e-60	-0.291173	0.786	0.73	1.19818e-55
GABA	GABA_YF_YM	YF	YM	Gaa	4.24147e-60	-0.342058	0.581	0.53	1.36936e-55
GABA	GABA_YF_YM	YF	YM	Snhg20	4.26205e-60	-0.372576	0.49	0.451	1.376e-55
GABA	GABA_YF_YM	YF	YM	St13	4.32663e-60	-0.257486	0.569	0.5	1.39685e-55
GABA	GABA_YF_YM	YF	YM	Insr	4.66327e-60	0.14339	0.626	0.463	1.50554e-55
GABA	GABA_YF_YM	YF	YM	Npm1	5.05701e-60	-0.425442	0.422	0.395	1.63266e-55
GABA	GABA_YF_YM	YF	YM	Rps23	5.50264e-60	-0.443218	0.465	0.44	1.77653e-55
GABA	GABA_YF_YM	YF	YM	Psma3	5.58011e-60	-0.285612	0.647	0.587	1.80154e-55
GABA	GABA_YF_YM	YF	YM	Rapgef1	5.94356e-60	0.163189	0.511	0.36	1.91888e-55
GABA	GABA_YF_YM	YF	YM	Phtf1	6.59188e-60	-0.107487	0.573	0.464	2.12819e-55
GABA	GABA_YF_YM	YF	YM	Hint1	8.99465e-60	-0.594387	0.412	0.425	2.90392e-55
GABA	GABA_YF_YM	YF	YM	Sdccag8	1.01833e-59	0.190734	0.68	0.503	3.28769e-55
GABA	GABA_YF_YM	YF	YM	Rps29	1.01901e-59	-0.468343	0.392	0.364	3.28989e-55
GABA	GABA_YF_YM	YF	YM	Tfrc	1.0984e-59	-0.446999	0.392	0.374	3.5462e-55
GABA	GABA_YF_YM	YF	YM	Atraid	1.18622e-59	-0.633666	0.408	0.444	3.82971e-55
GABA	GABA_YF_YM	YF	YM	Abat	1.18935e-59	0.176187	0.623	0.456	3.83982e-55
GABA	GABA_YF_YM	YF	YM	Dlg4	1.28149e-59	0.242354	0.438	0.284	4.1373e-55
GABA	GABA_YF_YM	YF	YM	Adarb1	1.35588e-59	0.171748	0.595	0.429	4.37744e-55
GABA	GABA_YF_YM	YF	YM	Ddx39b	1.77744e-59	-0.187579	0.448	0.366	5.73847e-55
GABA	GABA_YF_YM	YF	YM	Mark2	1.91955e-59	0.315627	0.598	0.41	6.19727e-55
GABA	GABA_YF_YM	YF	YM	Ryk	2.14301e-59	0.152652	0.416	0.28	6.91871e-55
GABA	GABA_YF_YM	YF	YM	Slc25a46	2.25772e-59	-0.318602	0.448	0.396	7.28905e-55
GABA	GABA_YF_YM	YF	YM	Ssbp3	2.40837e-59	0.218362	0.513	0.353	7.77541e-55
GABA	GABA_YF_YM	YF	YM	Zfp236	3.07265e-59	0.149516	0.464	0.318	9.92004e-55
GABA	GABA_YF_YM	YF	YM	Smarcad1	3.08343e-59	-0.106775	0.624	0.508	9.95486e-55
GABA	GABA_YF_YM	YF	YM	Wdr37	3.16524e-59	-0.104236	0.6	0.489	1.0219e-54
GABA	GABA_YF_YM	YF	YM	Micu1	3.6203e-59	0.225918	0.432	0.282	1.16881e-54
GABA	GABA_YF_YM	YF	YM	Cep250	3.75639e-59	0.207375	0.317	0.194	1.21275e-54
GABA	GABA_YF_YM	YF	YM	Eef1b2	3.99617e-59	-0.689632	0.371	0.418	1.29016e-54
GABA	GABA_YF_YM	YF	YM	Tm2d3	4.12757e-59	-0.509514	0.396	0.389	1.33259e-54
GABA	GABA_YF_YM	YF	YM	Cisd1	4.13407e-59	-0.58008	0.403	0.417	1.33468e-54
GABA	GABA_YF_YM	YF	YM	Cop1	4.17429e-59	-0.103889	0.728	0.612	1.34767e-54
GABA	GABA_YF_YM	YF	YM	Map4k4	4.2595e-59	0.157164	0.555	0.401	1.37518e-54
GABA	GABA_YF_YM	YF	YM	Rps2	4.97696e-59	-0.347326	0.438	0.395	1.60681e-54
GABA	GABA_YF_YM	YF	YM	Gprasp2	5.86552e-59	-0.320044	0.653	0.605	1.89368e-54
GABA	GABA_YF_YM	YF	YM	Ttc7b	6.82181e-59	0.253054	0.716	0.531	2.20242e-54
GABA	GABA_YF_YM	YF	YM	Eri3	6.87415e-59	0.197296	0.653	0.481	2.21932e-54
GABA	GABA_YF_YM	YF	YM	Gm4924	7.00254e-59	0.189849	0.397	0.257	2.26077e-54
GABA	GABA_YF_YM	YF	YM	Tlk2	7.68451e-59	0.114133	0.651	0.491	2.48095e-54
GABA	GABA_YF_YM	YF	YM	G3bp2	8.63351e-59	-0.134065	0.614	0.515	2.78733e-54
GABA	GABA_YF_YM	YF	YM	Trappc12	1.07308e-58	-0.10924	0.337	0.252	3.46444e-54
GABA	GABA_YF_YM	YF	YM	D630045J12Rik	1.20496e-58	0.175274	0.513	0.358	3.89023e-54
GABA	GABA_YF_YM	YF	YM	Gse1	1.2659e-58	0.268786	0.744	0.556	4.08697e-54
GABA	GABA_YF_YM	YF	YM	Ndufb8	1.29173e-58	-0.629002	0.38	0.406	4.17034e-54
GABA	GABA_YF_YM	YF	YM	Uhrf2	1.53998e-58	-0.160529	0.695	0.586	4.97181e-54
GABA	GABA_YF_YM	YF	YM	Rps6kc1	1.54169e-58	0.331457	0.59	0.404	4.97735e-54
GABA	GABA_YF_YM	YF	YM	Map3k4	1.55761e-58	-0.114291	0.553	0.448	5.02873e-54
GABA	GABA_YF_YM	YF	YM	Ppib	1.57098e-58	-0.371848	0.457	0.424	5.0719e-54
GABA	GABA_YF_YM	YF	YM	Fndc3b	1.57975e-58	0.279577	0.639	0.455	5.10021e-54
GABA	GABA_YF_YM	YF	YM	Prrc2b	1.70978e-58	0.134964	0.623	0.465	5.52002e-54
GABA	GABA_YF_YM	YF	YM	Epn2	1.86076e-58	-0.106633	0.535	0.427	6.00746e-54
GABA	GABA_YF_YM	YF	YM	Meg3	2.00506e-58	0.243158	1	0.999	6.47333e-54
GABA	GABA_YF_YM	YF	YM	Zcchc18	2.31074e-58	-0.21478	0.822	0.744	7.46023e-54
GABA	GABA_YF_YM	YF	YM	Cfl2	3.12372e-58	-0.378092	0.423	0.386	1.00849e-53
GABA	GABA_YF_YM	YF	YM	Ncoa6	3.63418e-58	0.131734	0.579	0.422	1.1733e-53
GABA	GABA_YF_YM	YF	YM	Rsrc2	3.99386e-58	-0.121665	0.677	0.57	1.28942e-53
GABA	GABA_YF_YM	YF	YM	Igdcc4	4.10687e-58	0.104025	0.366	0.243	1.3259e-53
GABA	GABA_YF_YM	YF	YM	Nucks1	6.07989e-58	-0.138241	0.439	0.349	1.96289e-53
GABA	GABA_YF_YM	YF	YM	Plekhm3	6.37118e-58	0.150345	0.633	0.471	2.05694e-53
GABA	GABA_YF_YM	YF	YM	Dhx9	6.59668e-58	-0.221026	0.433	0.36	2.12974e-53
GABA	GABA_YF_YM	YF	YM	Asah1	6.72777e-58	-0.288492	0.493	0.442	2.17206e-53
GABA	GABA_YF_YM	YF	YM	Atp5j2	6.83289e-58	-0.535681	0.336	0.336	2.206e-53
GABA	GABA_YF_YM	YF	YM	Clpx	6.8681e-58	-0.181198	0.421	0.34	2.21737e-53
GABA	GABA_YF_YM	YF	YM	Ctsb	6.91288e-58	-0.281665	0.568	0.508	2.23182e-53
GABA	GABA_YF_YM	YF	YM	Dcun1d5	7.11088e-58	-0.152192	0.473	0.38	2.29575e-53
GABA	GABA_YF_YM	YF	YM	Esco1	8.20419e-58	-0.138908	0.561	0.463	2.64872e-53
GABA	GABA_YF_YM	YF	YM	Rpl22l1	8.39854e-58	-0.459267	0.422	0.411	2.71147e-53
GABA	GABA_YF_YM	YF	YM	Ephb2	8.47711e-58	0.274913	0.501	0.334	2.73684e-53
GABA	GABA_YF_YM	YF	YM	Rtn4	8.55805e-58	-0.324073	0.798	0.763	2.76297e-53
GABA	GABA_YF_YM	YF	YM	Dpp8	9.24957e-58	-0.197827	0.461	0.38	2.98622e-53
GABA	GABA_YF_YM	YF	YM	Ttll11	9.42075e-58	0.230419	0.616	0.441	3.04149e-53
GABA	GABA_YF_YM	YF	YM	Birc2	1.12343e-57	-0.220231	0.366	0.298	3.62699e-53
GABA	GABA_YF_YM	YF	YM	Sergef	1.31899e-57	0.298273	0.666	0.479	4.25837e-53
GABA	GABA_YF_YM	YF	YM	Mpc2	1.33245e-57	-0.364132	0.433	0.394	4.30183e-53
GABA	GABA_YF_YM	YF	YM	Atad1	1.52631e-57	-0.269247	0.585	0.521	4.9277e-53
GABA	GABA_YF_YM	YF	YM	Ccnl2	1.54543e-57	-0.187418	0.467	0.379	4.98944e-53
GABA	GABA_YF_YM	YF	YM	Immt	1.71002e-57	-0.190427	0.447	0.369	5.52081e-53
GABA	GABA_YF_YM	YF	YM	Vapa	1.8001e-57	-0.259847	0.576	0.513	5.81162e-53
GABA	GABA_YF_YM	YF	YM	Ywhab	1.80484e-57	-0.441172	0.474	0.458	5.82692e-53
GABA	GABA_YF_YM	YF	YM	Jakmip3	1.81731e-57	0.176296	0.52	0.367	5.86718e-53
GABA	GABA_YF_YM	YF	YM	Virma	1.84188e-57	-0.118143	0.526	0.421	5.94653e-53
GABA	GABA_YF_YM	YF	YM	Chchd6	1.88442e-57	0.267359	0.661	0.477	6.08385e-53
GABA	GABA_YF_YM	YF	YM	Ubap1l	1.95255e-57	0.28017	0.443	0.289	6.3038e-53
GABA	GABA_YF_YM	YF	YM	Itch	2.19745e-57	-0.245525	0.664	0.589	7.09447e-53
GABA	GABA_YF_YM	YF	YM	Rpl27a	2.30206e-57	-0.269911	0.527	0.461	7.43221e-53
GABA	GABA_YF_YM	YF	YM	Ppp2r2c	2.63306e-57	0.201619	0.485	0.334	8.50085e-53
GABA	GABA_YF_YM	YF	YM	Drosha	2.648e-57	0.140621	0.462	0.324	8.54907e-53
GABA	GABA_YF_YM	YF	YM	Rpl37a	2.83597e-57	-0.424635	0.437	0.412	9.15592e-53
GABA	GABA_YF_YM	YF	YM	Ttc37	2.91071e-57	-0.132881	0.506	0.406	9.39724e-53
GABA	GABA_YF_YM	YF	YM	Sema4d	3.03887e-57	0.12293	0.447	0.313	9.81099e-53
GABA	GABA_YF_YM	YF	YM	Ppp4r3b	3.22181e-57	-0.218099	0.618	0.533	1.04016e-52
GABA	GABA_YF_YM	YF	YM	Itsn1	3.2733e-57	0.260719	0.746	0.562	1.05678e-52
GABA	GABA_YF_YM	YF	YM	Zc3h13	3.43391e-57	-0.198677	0.648	0.567	1.10864e-52
GABA	GABA_YF_YM	YF	YM	2026-09-07	3.55513e-57	-0.128716	0.726	0.619	1.14777e-52
GABA	GABA_YF_YM	YF	YM	Ndfip2	4.09171e-57	-0.191433	0.543	0.46	1.32101e-52
GABA	GABA_YF_YM	YF	YM	Ablim3	4.19852e-57	0.164213	0.59	0.426	1.35549e-52
GABA	GABA_YF_YM	YF	YM	Spock2	4.39437e-57	-0.171177	0.67	0.576	1.41872e-52
GABA	GABA_YF_YM	YF	YM	Rnps1	4.91349e-57	-0.181683	0.405	0.329	1.58632e-52
GABA	GABA_YF_YM	YF	YM	Clec16a	5.02243e-57	0.205471	0.629	0.457	1.62149e-52
GABA	GABA_YF_YM	YF	YM	Miat	5.47519e-57	0.187924	0.625	0.459	1.76767e-52
GABA	GABA_YF_YM	YF	YM	Cep350	5.90335e-57	-0.103782	0.757	0.643	1.9059e-52
GABA	GABA_YF_YM	YF	YM	Son	5.92084e-57	-0.283641	0.772	0.718	1.91154e-52
GABA	GABA_YF_YM	YF	YM	Nop56	6.33806e-57	-0.136548	0.4	0.318	2.04624e-52
GABA	GABA_YF_YM	YF	YM	Fnbp1	8.16603e-57	0.198296	0.738	0.559	2.6364e-52
GABA	GABA_YF_YM	YF	YM	Pcyt2	9.60625e-57	-0.270107	0.379	0.319	3.10138e-52
GABA	GABA_YF_YM	YF	YM	Fam149b	1.00515e-56	0.175722	0.495	0.344	3.24513e-52
GABA	GABA_YF_YM	YF	YM	Fam214a	1.03916e-56	-0.100729	0.553	0.444	3.35493e-52
GABA	GABA_YF_YM	YF	YM	Hnrnph3	1.13576e-56	-0.208512	0.628	0.544	3.66681e-52
GABA	GABA_YF_YM	YF	YM	Tnrc18	1.22656e-56	0.233559	0.496	0.337	3.95994e-52
GABA	GABA_YF_YM	YF	YM	Tpp2	1.26678e-56	-0.140014	0.571	0.474	4.08981e-52
GABA	GABA_YF_YM	YF	YM	Rpl35a	1.42683e-56	-0.409947	0.435	0.401	4.60651e-52
GABA	GABA_YF_YM	YF	YM	Rprd1b	1.46136e-56	-0.14306	0.391	0.306	4.71799e-52
GABA	GABA_YF_YM	YF	YM	Chuk	1.47812e-56	-0.160714	0.464	0.378	4.77213e-52
GABA	GABA_YF_YM	YF	YM	Smarca4	1.51978e-56	0.185475	0.577	0.414	4.9066e-52
GABA	GABA_YF_YM	YF	YM	Ybx1	1.5804e-56	-0.180261	0.417	0.333	5.10232e-52
GABA	GABA_YF_YM	YF	YM	Snap47	1.6278e-56	-0.235156	0.497	0.429	5.25534e-52
GABA	GABA_YF_YM	YF	YM	Shank2	2.0087e-56	0.239284	0.727	0.545	6.4851e-52
GABA	GABA_YF_YM	YF	YM	Sucla2	2.07105e-56	-0.329665	0.408	0.36	6.68637e-52
GABA	GABA_YF_YM	YF	YM	Dpm1	2.10876e-56	-0.245494	0.688	0.623	6.80814e-52
GABA	GABA_YF_YM	YF	YM	1810026B05Rik	2.25397e-56	-0.170948	0.369	0.288	7.27694e-52
GABA	GABA_YF_YM	YF	YM	Srsf2	2.5143e-56	-0.177576	0.524	0.445	8.1174e-52
GABA	GABA_YF_YM	YF	YM	Atp6v1h	2.66145e-56	-0.239292	0.694	0.621	8.59248e-52
GABA	GABA_YF_YM	YF	YM	Akap11	2.80293e-56	-0.178124	0.679	0.586	9.04927e-52
GABA	GABA_YF_YM	YF	YM	Cmtr1	2.868e-56	-0.210619	0.448	0.373	9.25933e-52
GABA	GABA_YF_YM	YF	YM	Bcr	2.91042e-56	0.27442	0.445	0.291	9.39629e-52
GABA	GABA_YF_YM	YF	YM	Usp37	2.93256e-56	-0.163974	0.519	0.424	9.46778e-52
GABA	GABA_YF_YM	YF	YM	Map6	2.974e-56	0.152703	0.599	0.438	9.60157e-52
GABA	GABA_YF_YM	YF	YM	Setx	3.2121e-56	-0.255496	0.67	0.594	1.03703e-51
GABA	GABA_YF_YM	YF	YM	Riok3	3.40274e-56	-0.106383	0.571	0.462	1.09857e-51
GABA	GABA_YF_YM	YF	YM	Rps27	3.58666e-56	-0.368215	0.371	0.33	1.15795e-51
GABA	GABA_YF_YM	YF	YM	Washc4	3.82487e-56	-0.195789	0.481	0.404	1.23486e-51
GABA	GABA_YF_YM	YF	YM	Mecr	3.84806e-56	-0.199658	0.337	0.27	1.24235e-51
GABA	GABA_YF_YM	YF	YM	Laptm4a	4.14115e-56	-0.313445	0.408	0.362	1.33697e-51
GABA	GABA_YF_YM	YF	YM	Pkm	4.27837e-56	-0.242295	0.462	0.397	1.38127e-51
GABA	GABA_YF_YM	YF	YM	Tmem59l	4.60004e-56	-0.522887	0.479	0.492	1.48512e-51
GABA	GABA_YF_YM	YF	YM	Pdcd4	4.66388e-56	-0.238538	0.531	0.451	1.50573e-51
GABA	GABA_YF_YM	YF	YM	Prpf38b	5.05137e-56	-0.142711	0.393	0.31	1.63083e-51
GABA	GABA_YF_YM	YF	YM	Bsn	5.15257e-56	0.135324	0.52	0.374	1.66351e-51
GABA	GABA_YF_YM	YF	YM	Kdm5b	5.35761e-56	-0.105167	0.602	0.494	1.72971e-51
GABA	GABA_YF_YM	YF	YM	Psmd1	5.43678e-56	-0.167844	0.645	0.55	1.75526e-51
GABA	GABA_YF_YM	YF	YM	Slc39a10	5.45241e-56	-0.380738	0.394	0.353	1.76031e-51
GABA	GABA_YF_YM	YF	YM	Cacybp	5.5625e-56	-0.54564	0.275	0.264	1.79585e-51
GABA	GABA_YF_YM	YF	YM	Tmed10	5.94681e-56	-0.288266	0.488	0.427	1.91993e-51
GABA	GABA_YF_YM	YF	YM	Rasgef1a	5.96696e-56	0.294827	0.625	0.444	1.92643e-51
GABA	GABA_YF_YM	YF	YM	Shank3	6.36103e-56	0.152999	0.435	0.302	2.05366e-51
GABA	GABA_YF_YM	YF	YM	Eef1g	7.39003e-56	-0.280216	0.421	0.362	2.38587e-51
GABA	GABA_YF_YM	YF	YM	Rpl19	7.70381e-56	-0.402685	0.537	0.511	2.48717e-51
GABA	GABA_YF_YM	YF	YM	Lamp2	9.38318e-56	-0.15362	0.416	0.329	3.02936e-51
GABA	GABA_YF_YM	YF	YM	Inpp4a	9.94508e-56	0.22915	0.622	0.448	3.21077e-51
GABA	GABA_YF_YM	YF	YM	Igsf8	1.07144e-55	-0.511946	0.383	0.385	3.45916e-51
GABA	GABA_YF_YM	YF	YM	Mvb12b	1.07902e-55	0.236263	0.561	0.393	3.4836e-51
GABA	GABA_YF_YM	YF	YM	Actr2	1.08445e-55	-0.193836	0.503	0.424	3.50115e-51
GABA	GABA_YF_YM	YF	YM	Arl3	1.16103e-55	-0.165099	0.516	0.421	3.74839e-51
GABA	GABA_YF_YM	YF	YM	Rp9	1.176e-55	-0.263877	0.553	0.486	3.79672e-51
GABA	GABA_YF_YM	YF	YM	Fam92a	1.17793e-55	-0.254854	0.443	0.382	3.80294e-51
GABA	GABA_YF_YM	YF	YM	Dync1li2	1.17953e-55	-0.185915	0.432	0.357	3.80811e-51
GABA	GABA_YF_YM	YF	YM	Dlgap3	1.22297e-55	0.250597	0.325	0.199	3.94836e-51
GABA	GABA_YF_YM	YF	YM	Ckap5	1.32113e-55	-0.164588	0.699	0.602	4.26528e-51
GABA	GABA_YF_YM	YF	YM	Ndufs1	1.33603e-55	-0.210727	0.504	0.429	4.31336e-51
GABA	GABA_YF_YM	YF	YM	Ythdc2	1.39107e-55	-0.107479	0.559	0.455	4.49107e-51
GABA	GABA_YF_YM	YF	YM	Miga1	1.46357e-55	-0.129401	0.528	0.433	4.72514e-51
GABA	GABA_YF_YM	YF	YM	Kifap3	1.52671e-55	-0.115508	0.881	0.78	4.92899e-51
GABA	GABA_YF_YM	YF	YM	Pten	1.76302e-55	-0.143606	0.744	0.64	5.6919e-51
GABA	GABA_YF_YM	YF	YM	Dcaf10	1.85443e-55	0.124304	0.394	0.267	5.98701e-51
GABA	GABA_YF_YM	YF	YM	Psmb7	1.85726e-55	-0.136556	0.363	0.283	5.99617e-51
GABA	GABA_YF_YM	YF	YM	Atp5l	1.85816e-55	-0.481507	0.4	0.39	5.99906e-51
GABA	GABA_YF_YM	YF	YM	Ccnh	2.2054e-55	-0.140912	0.486	0.396	7.12014e-51
GABA	GABA_YF_YM	YF	YM	Myef2	2.22108e-55	-0.111973	0.801	0.694	7.17077e-51
GABA	GABA_YF_YM	YF	YM	Col4a2	2.2407e-55	0.271201	0.473	0.314	7.23411e-51
GABA	GABA_YF_YM	YF	YM	Itgb1	2.31898e-55	-0.235653	0.471	0.401	7.48682e-51
GABA	GABA_YF_YM	YF	YM	Gabbr1	2.56398e-55	-0.142585	0.633	0.537	8.27782e-51
GABA	GABA_YF_YM	YF	YM	H2afy	2.61877e-55	-0.236124	0.484	0.417	8.45471e-51
GABA	GABA_YF_YM	YF	YM	Dop1a	2.65192e-55	-0.122441	0.718	0.61	8.56173e-51
GABA	GABA_YF_YM	YF	YM	Morf4l1	2.77318e-55	-0.17764	0.623	0.54	8.9532e-51
GABA	GABA_YF_YM	YF	YM	Agap3	2.90301e-55	0.291858	0.413	0.266	9.37237e-51
GABA	GABA_YF_YM	YF	YM	Vdac3	3.05363e-55	-0.400388	0.412	0.381	9.85865e-51
GABA	GABA_YF_YM	YF	YM	Atp1a3	3.09312e-55	-0.136748	0.778	0.678	9.98613e-51
GABA	GABA_YF_YM	YF	YM	Sacm1l	3.24528e-55	-0.148791	0.669	0.576	1.04774e-50
GABA	GABA_YF_YM	YF	YM	Heatr6	3.2628e-55	-0.118222	0.34	0.256	1.05339e-50
GABA	GABA_YF_YM	YF	YM	Rps21	3.26683e-55	-0.400012	0.446	0.418	1.0547e-50
GABA	GABA_YF_YM	YF	YM	B4galt5	3.68546e-55	0.1625	0.364	0.242	1.18985e-50
GABA	GABA_YF_YM	YF	YM	Gm1976	3.79394e-55	0.131626	0.542	0.395	1.22487e-50
GABA	GABA_YF_YM	YF	YM	Med27	3.97662e-55	0.25825	0.441	0.292	1.28385e-50
GABA	GABA_YF_YM	YF	YM	Camk2g	4.01978e-55	0.102384	0.631	0.477	1.29779e-50
GABA	GABA_YF_YM	YF	YM	Zer1	4.09647e-55	0.134783	0.406	0.281	1.32255e-50
GABA	GABA_YF_YM	YF	YM	Klhl3	4.23259e-55	0.111164	0.506	0.369	1.36649e-50
GABA	GABA_YF_YM	YF	YM	Prepl	4.42251e-55	-0.228436	0.711	0.64	1.42781e-50
GABA	GABA_YF_YM	YF	YM	Gmcl1	4.43115e-55	-0.153772	0.568	0.477	1.4306e-50
GABA	GABA_YF_YM	YF	YM	Numa1	4.43499e-55	0.144325	0.49	0.349	1.43184e-50
GABA	GABA_YF_YM	YF	YM	Gramd1b	4.43872e-55	0.157305	0.65	0.486	1.43304e-50
GABA	GABA_YF_YM	YF	YM	Uqcrh	4.64711e-55	-0.407966	0.425	0.394	1.50032e-50
GABA	GABA_YF_YM	YF	YM	Rpl6	5.13878e-55	-0.27379	0.578	0.52	1.65906e-50
GABA	GABA_YF_YM	YF	YM	Tmed2	5.31524e-55	-0.753537	0.262	0.298	1.71603e-50
GABA	GABA_YF_YM	YF	YM	2210408F21Rik	5.49301e-55	0.26772	0.64	0.459	1.77342e-50
GABA	GABA_YF_YM	YF	YM	Fam13c	5.62625e-55	0.118705	0.517	0.374	1.81644e-50
GABA	GABA_YF_YM	YF	YM	Tro	6.76704e-55	-0.149049	0.677	0.583	2.18474e-50
GABA	GABA_YF_YM	YF	YM	Nap1l1	6.77148e-55	-0.201559	0.571	0.494	2.18617e-50
GABA	GABA_YF_YM	YF	YM	Cfap46	6.87496e-55	0.502017	0.307	0.169	2.21958e-50
GABA	GABA_YF_YM	YF	YM	Cox6a1	7.17368e-55	-0.563344	0.385	0.391	2.31602e-50
GABA	GABA_YF_YM	YF	YM	Lrpap1	7.1767e-55	-0.406076	0.446	0.423	2.317e-50
GABA	GABA_YF_YM	YF	YM	Eef1a1	7.26253e-55	-0.272247	0.636	0.573	2.34471e-50
GABA	GABA_YF_YM	YF	YM	Eny2	7.62442e-55	-0.186357	0.372	0.303	2.46154e-50
GABA	GABA_YF_YM	YF	YM	Hnrnpk	8.32677e-55	-0.298911	0.462	0.413	2.6883e-50
GABA	GABA_YF_YM	YF	YM	Lrrc58	8.88705e-55	-0.180254	0.382	0.302	2.86918e-50
GABA	GABA_YF_YM	YF	YM	Clip2	9.91759e-55	0.324553	0.349	0.212	3.20189e-50
GABA	GABA_YF_YM	YF	YM	Rtf1	1.01292e-54	-0.24633	0.427	0.364	3.27021e-50
GABA	GABA_YF_YM	YF	YM	Gfm2	1.03758e-54	0.150755	0.42	0.289	3.34984e-50
GABA	GABA_YF_YM	YF	YM	Gtf3c2	1.04443e-54	0.235512	0.389	0.253	3.37193e-50
GABA	GABA_YF_YM	YF	YM	Zfp692	1.0784e-54	0.130354	0.388	0.266	3.48162e-50
GABA	GABA_YF_YM	YF	YM	Vps29	1.10541e-54	-0.240859	0.361	0.299	3.56881e-50
GABA	GABA_YF_YM	YF	YM	Itfg1	1.16212e-54	-0.140675	0.779	0.679	3.7519e-50
GABA	GABA_YF_YM	YF	YM	Arhgef11	1.18819e-54	0.102016	0.67	0.516	3.83606e-50
GABA	GABA_YF_YM	YF	YM	Dapk1	1.2307e-54	0.208607	0.64	0.467	3.97332e-50
GABA	GABA_YF_YM	YF	YM	Rab14	1.28922e-54	-0.267929	0.615	0.56	4.16225e-50
GABA	GABA_YF_YM	YF	YM	Arglu1	1.32542e-54	-0.230335	0.799	0.733	4.27912e-50
GABA	GABA_YF_YM	YF	YM	Adcyap1r1	1.3737e-54	0.132545	0.36	0.244	4.435e-50
GABA	GABA_YF_YM	YF	YM	Fbxl12	1.42878e-54	0.193794	0.399	0.267	4.61283e-50
GABA	GABA_YF_YM	YF	YM	Rps13	1.52423e-54	-0.490304	0.399	0.39	4.92098e-50
GABA	GABA_YF_YM	YF	YM	Xpo4	1.56523e-54	-0.129906	0.559	0.457	5.05333e-50
GABA	GABA_YF_YM	YF	YM	Naa15	1.64377e-54	-0.180194	0.543	0.461	5.30691e-50
GABA	GABA_YF_YM	YF	YM	Rpl18	1.73025e-54	-0.626211	0.343	0.36	5.5861e-50
GABA	GABA_YF_YM	YF	YM	Tasor2	1.7312e-54	-0.155628	0.587	0.491	5.58918e-50
GABA	GABA_YF_YM	YF	YM	Wdr70	1.80711e-54	0.111119	0.549	0.401	5.83424e-50
GABA	GABA_YF_YM	YF	YM	Rrp1	1.94218e-54	-0.592809	0.344	0.366	6.27031e-50
GABA	GABA_YF_YM	YF	YM	Btbd1	2.02934e-54	-0.1479	0.52	0.422	6.55172e-50
GABA	GABA_YF_YM	YF	YM	Ulk4	2.03448e-54	0.300018	0.486	0.323	6.56832e-50
GABA	GABA_YF_YM	YF	YM	Atp5b	2.05079e-54	-0.296038	0.489	0.438	6.62097e-50
GABA	GABA_YF_YM	YF	YM	Adss	2.15413e-54	-0.198047	0.373	0.301	6.95461e-50
GABA	GABA_YF_YM	YF	YM	Ssr4	2.36574e-54	-0.636387	0.372	0.401	7.6378e-50
GABA	GABA_YF_YM	YF	YM	Metap2	2.38447e-54	-0.100932	0.593	0.491	7.69827e-50
GABA	GABA_YF_YM	YF	YM	Gm1673	2.40104e-54	-0.642778	0.434	0.481	7.75175e-50
GABA	GABA_YF_YM	YF	YM	Nrsn2	2.48064e-54	-0.322325	0.601	0.556	8.00874e-50
GABA	GABA_YF_YM	YF	YM	Mon2	2.48701e-54	-0.101666	0.586	0.479	8.0293e-50
GABA	GABA_YF_YM	YF	YM	Preb	2.55955e-54	-0.24222	0.333	0.273	8.26351e-50
GABA	GABA_YF_YM	YF	YM	Asph	2.67027e-54	-0.130273	0.552	0.453	8.62096e-50
GABA	GABA_YF_YM	YF	YM	Wdr17	2.75452e-54	-0.154177	0.584	0.484	8.89297e-50
GABA	GABA_YF_YM	YF	YM	Dctn4	3.16185e-54	-0.265233	0.545	0.486	1.0208e-49
GABA	GABA_YF_YM	YF	YM	Grik5	3.16312e-54	0.265109	0.473	0.319	1.02121e-49
GABA	GABA_YF_YM	YF	YM	Pik3c2a	3.27667e-54	-0.14148	0.572	0.474	1.05787e-49
GABA	GABA_YF_YM	YF	YM	Sh3glb1	3.4133e-54	-0.222482	0.512	0.439	1.10198e-49
GABA	GABA_YF_YM	YF	YM	Iqsec2	3.54196e-54	0.247861	0.418	0.274	1.14352e-49
GABA	GABA_YF_YM	YF	YM	Ank3	3.56148e-54	0.220652	0.998	0.991	1.14982e-49
GABA	GABA_YF_YM	YF	YM	Atp6v0b	3.57833e-54	-0.298999	0.926	0.899	1.15526e-49
GABA	GABA_YF_YM	YF	YM	Tmbim6	3.72676e-54	-0.347545	0.409	0.369	1.20318e-49
GABA	GABA_YF_YM	YF	YM	Mff	3.8542e-54	-0.104973	0.559	0.459	1.24433e-49
GABA	GABA_YF_YM	YF	YM	6330403K07Rik	3.91234e-54	-0.314506	0.553	0.493	1.2631e-49
GABA	GABA_YF_YM	YF	YM	Mtif2	4.30122e-54	-0.262585	0.502	0.441	1.38865e-49
GABA	GABA_YF_YM	YF	YM	Sec11c	4.77576e-54	-0.518338	0.382	0.383	1.54185e-49
GABA	GABA_YF_YM	YF	YM	Arf4	4.89349e-54	-0.282382	0.446	0.386	1.57986e-49
GABA	GABA_YF_YM	YF	YM	Sestd1	5.39768e-54	0.128952	0.624	0.47	1.74264e-49
GABA	GABA_YF_YM	YF	YM	AW554918	5.45676e-54	0.180516	0.717	0.546	1.76172e-49
GABA	GABA_YF_YM	YF	YM	Golga4	5.59453e-54	0.157302	0.629	0.471	1.80619e-49
GABA	GABA_YF_YM	YF	YM	Snx2	5.80974e-54	-0.17114	0.475	0.399	1.87567e-49
GABA	GABA_YF_YM	YF	YM	Pcnx4	6.00105e-54	-0.235324	0.327	0.262	1.93744e-49
GABA	GABA_YF_YM	YF	YM	Cers4	6.00422e-54	0.20981	0.658	0.487	1.93846e-49
GABA	GABA_YF_YM	YF	YM	Atr	6.11206e-54	-0.124508	0.446	0.355	1.97328e-49
GABA	GABA_YF_YM	YF	YM	Tiam1	6.20414e-54	0.253115	0.639	0.463	2.00301e-49
GABA	GABA_YF_YM	YF	YM	Mesd	6.60943e-54	-0.550952	0.283	0.273	2.13386e-49
GABA	GABA_YF_YM	YF	YM	Srpr	7.06152e-54	-0.244604	0.455	0.389	2.27981e-49
GABA	GABA_YF_YM	YF	YM	Slc22a17	7.098e-54	-0.221714	0.684	0.615	2.29159e-49
GABA	GABA_YF_YM	YF	YM	Rps24	7.36684e-54	-0.253123	0.532	0.463	2.37838e-49
GABA	GABA_YF_YM	YF	YM	Atp5md	7.41475e-54	-0.617766	0.328	0.349	2.39385e-49
GABA	GABA_YF_YM	YF	YM	Uqcrc2	7.77375e-54	-0.167523	0.456	0.377	2.50975e-49
GABA	GABA_YF_YM	YF	YM	Ptges3	7.80682e-54	-0.363595	0.391	0.359	2.52043e-49
GABA	GABA_YF_YM	YF	YM	Usp13	7.86833e-54	0.224441	0.47	0.319	2.54029e-49
GABA	GABA_YF_YM	YF	YM	Rpn2	8.00055e-54	-0.227034	0.371	0.307	2.58298e-49
GABA	GABA_YF_YM	YF	YM	Rif1	8.43419e-54	-0.165687	0.465	0.378	2.72298e-49
GABA	GABA_YF_YM	YF	YM	Ldhb	8.56588e-54	-0.515129	0.398	0.393	2.76549e-49
GABA	GABA_YF_YM	YF	YM	4933434E20Rik	8.61135e-54	-0.112322	0.344	0.259	2.78018e-49
GABA	GABA_YF_YM	YF	YM	Map1a	9.55365e-54	-0.288773	0.314	0.267	3.0844e-49
GABA	GABA_YF_YM	YF	YM	Adgrl1	1.03663e-53	0.11251	0.51	0.373	3.34675e-49
GABA	GABA_YF_YM	YF	YM	Ppip5k1	1.03998e-53	0.254769	0.523	0.364	3.35757e-49
GABA	GABA_YF_YM	YF	YM	Scarb2	1.16296e-53	-0.201359	0.412	0.34	3.7546e-49
GABA	GABA_YF_YM	YF	YM	Brip1os	1.23539e-53	-0.185929	0.37	0.292	3.98846e-49
GABA	GABA_YF_YM	YF	YM	Ehmt1	1.23608e-53	0.126823	0.758	0.596	3.99068e-49
GABA	GABA_YF_YM	YF	YM	Unc13a	1.47042e-53	0.165157	0.432	0.295	4.74724e-49
GABA	GABA_YF_YM	YF	YM	Gnl3	1.48551e-53	-0.446373	0.342	0.315	4.79598e-49
GABA	GABA_YF_YM	YF	YM	Psap	1.56163e-53	-0.193375	0.643	0.566	5.04171e-49
GABA	GABA_YF_YM	YF	YM	Rpl23	1.58928e-53	-0.314291	0.446	0.398	5.13098e-49
GABA	GABA_YF_YM	YF	YM	Dync1li1	1.59593e-53	-0.28049	0.453	0.397	5.15245e-49
GABA	GABA_YF_YM	YF	YM	Rps3a1	1.60321e-53	-0.429016	0.432	0.408	5.17598e-49
GABA	GABA_YF_YM	YF	YM	Zfp704	1.61642e-53	0.194863	0.684	0.514	5.21862e-49
GABA	GABA_YF_YM	YF	YM	Drg1	1.62964e-53	-0.217186	0.421	0.348	5.26129e-49
GABA	GABA_YF_YM	YF	YM	Tfdp1	1.66328e-53	0.200577	0.363	0.24	5.3699e-49
GABA	GABA_YF_YM	YF	YM	Kmt5b	1.67715e-53	0.139123	0.509	0.367	5.41469e-49
GABA	GABA_YF_YM	YF	YM	Frrs1l	1.74104e-53	-0.119029	0.509	0.414	5.62095e-49
GABA	GABA_YF_YM	YF	YM	Arrb1	1.76945e-53	0.209957	0.409	0.275	5.71268e-49
GABA	GABA_YF_YM	YF	YM	Fbxo41	1.8023e-53	0.139119	0.404	0.275	5.81873e-49
GABA	GABA_YF_YM	YF	YM	Sptbn4	1.86627e-53	0.244267	0.659	0.485	6.02524e-49
GABA	GABA_YF_YM	YF	YM	Ktn1	1.88382e-53	-0.19499	0.819	0.742	6.08191e-49
GABA	GABA_YF_YM	YF	YM	Uqcrq	1.9509e-53	-0.765842	0.261	0.299	6.29847e-49
GABA	GABA_YF_YM	YF	YM	Cspg5	1.96064e-53	-0.279483	0.48	0.426	6.32992e-49
GABA	GABA_YF_YM	YF	YM	Rrnad1	1.96929e-53	-0.216181	0.351	0.282	6.35785e-49
GABA	GABA_YF_YM	YF	YM	Ythdc1	1.99742e-53	-0.185064	0.602	0.517	6.44868e-49
GABA	GABA_YF_YM	YF	YM	Dhx30	2.00398e-53	-0.174407	0.538	0.454	6.46986e-49
GABA	GABA_YF_YM	YF	YM	Rnf169	2.12894e-53	0.132185	0.576	0.429	6.8733e-49
GABA	GABA_YF_YM	YF	YM	Gm49797	2.1407e-53	0.235949	0.64	0.465	6.91124e-49
GABA	GABA_YF_YM	YF	YM	Pcmt1	2.42002e-53	-0.181684	0.667	0.586	7.81305e-49
GABA	GABA_YF_YM	YF	YM	Ext2	2.70055e-53	0.167581	0.494	0.35	8.71873e-49
GABA	GABA_YF_YM	YF	YM	Thrap3	2.71671e-53	-0.157354	0.538	0.447	8.77091e-49
GABA	GABA_YF_YM	YF	YM	Gak	2.85333e-53	0.153555	0.419	0.291	9.21197e-49
GABA	GABA_YF_YM	YF	YM	Morf4l2	3.03299e-53	-0.286619	0.486	0.427	9.79202e-49
GABA	GABA_YF_YM	YF	YM	Ep300	3.09449e-53	-0.121282	0.665	0.561	9.99055e-49
GABA	GABA_YF_YM	YF	YM	Ctif	3.1301e-53	0.107057	0.718	0.562	1.01055e-48
GABA	GABA_YF_YM	YF	YM	Mboat2	3.39029e-53	0.149274	0.552	0.401	1.09456e-48
GABA	GABA_YF_YM	YF	YM	Thap2	3.50028e-53	-0.145072	0.376	0.289	1.13007e-48
GABA	GABA_YF_YM	YF	YM	Rbm27	3.56604e-53	-0.214474	0.443	0.371	1.15129e-48
GABA	GABA_YF_YM	YF	YM	Pced1b	3.64113e-53	0.230073	0.557	0.392	1.17554e-48
GABA	GABA_YF_YM	YF	YM	Arhgef7	3.6475e-53	0.116642	0.569	0.424	1.1776e-48
GABA	GABA_YF_YM	YF	YM	Fau	3.7098e-53	-0.328705	0.513	0.462	1.19771e-48
GABA	GABA_YF_YM	YF	YM	Reep5	3.86826e-53	-0.359376	0.498	0.469	1.24887e-48
GABA	GABA_YF_YM	YF	YM	Uba3	4.03525e-53	-0.24102	0.287	0.232	1.30278e-48
GABA	GABA_YF_YM	YF	YM	Hnrnpdl	4.08709e-53	-0.172349	0.606	0.523	1.31952e-48
GABA	GABA_YF_YM	YF	YM	Prkcb	4.36525e-53	0.366525	0.829	0.655	1.40932e-48
GABA	GABA_YF_YM	YF	YM	Cd81	4.53477e-53	-0.272142	0.589	0.523	1.46405e-48
GABA	GABA_YF_YM	YF	YM	Ro60	4.62514e-53	-0.130774	0.45	0.358	1.49323e-48
GABA	GABA_YF_YM	YF	YM	Sorbs1	5.78197e-53	0.313249	0.844	0.674	1.86671e-48
GABA	GABA_YF_YM	YF	YM	Wnk1	5.8742e-53	-0.11459	0.793	0.681	1.89649e-48
GABA	GABA_YF_YM	YF	YM	Rpl28	6.28968e-53	-0.591512	0.327	0.344	2.03062e-48
GABA	GABA_YF_YM	YF	YM	Clk4	6.46924e-53	-0.158665	0.529	0.444	2.08859e-48
GABA	GABA_YF_YM	YF	YM	Ensa	6.74506e-53	-0.123364	0.349	0.271	2.17764e-48
GABA	GABA_YF_YM	YF	YM	Peli1	7.36909e-53	-0.158195	0.499	0.401	2.37911e-48
GABA	GABA_YF_YM	YF	YM	Tbc1d22b	7.42241e-53	0.148398	0.245	0.149	2.39633e-48
GABA	GABA_YF_YM	YF	YM	Hmgcr	7.62073e-53	-0.589622	0.373	0.39	2.46035e-48
GABA	GABA_YF_YM	YF	YM	Epb41l1	7.63412e-53	0.229797	0.699	0.526	2.46467e-48
GABA	GABA_YF_YM	YF	YM	Kpna4	7.64667e-53	-0.139202	0.581	0.489	2.46873e-48
GABA	GABA_YF_YM	YF	YM	Paxbp1	7.76027e-53	-0.179967	0.519	0.442	2.5054e-48
GABA	GABA_YF_YM	YF	YM	Synj1	8.07138e-53	-0.104639	0.754	0.649	2.60585e-48
GABA	GABA_YF_YM	YF	YM	Rnf25	8.09264e-53	-0.102048	0.582	0.483	2.61271e-48
GABA	GABA_YF_YM	YF	YM	Iqcb1	8.15743e-53	-0.218476	0.62	0.547	2.63363e-48
GABA	GABA_YF_YM	YF	YM	Rab6a	8.28219e-53	-0.198316	0.596	0.521	2.67391e-48
GABA	GABA_YF_YM	YF	YM	Naa35	8.73906e-53	-0.136797	0.433	0.35	2.82141e-48
GABA	GABA_YF_YM	YF	YM	Ube2d1	8.77137e-53	-0.13457	0.332	0.254	2.83184e-48
GABA	GABA_YF_YM	YF	YM	Uba5	8.88984e-53	-0.244678	0.359	0.298	2.87008e-48
GABA	GABA_YF_YM	YF	YM	Mast1	9.10383e-53	0.150413	0.508	0.364	2.93917e-48
GABA	GABA_YF_YM	YF	YM	Nceh1	9.275e-53	-0.211984	0.511	0.441	2.99443e-48
GABA	GABA_YF_YM	YF	YM	Phka1	9.30124e-53	0.134441	0.516	0.371	3.00291e-48
GABA	GABA_YF_YM	YF	YM	Ndufs5	9.67682e-53	-0.683242	0.296	0.32	3.12416e-48
GABA	GABA_YF_YM	YF	YM	Exoc3	9.93659e-53	-0.162223	0.548	0.466	3.20803e-48
GABA	GABA_YF_YM	YF	YM	Kif16b	9.93755e-53	0.171169	0.551	0.397	3.20834e-48
GABA	GABA_YF_YM	YF	YM	Caprin1	1.04079e-52	-0.184708	0.617	0.536	3.36018e-48
GABA	GABA_YF_YM	YF	YM	Cfap36	1.05984e-52	-0.244527	0.578	0.509	3.42169e-48
GABA	GABA_YF_YM	YF	YM	Gm26917	1.09355e-52	0.434184	0.734	0.543	3.53052e-48
GABA	GABA_YF_YM	YF	YM	Ap3s1	1.09408e-52	-0.124153	0.488	0.399	3.53222e-48
GABA	GABA_YF_YM	YF	YM	Fbxl5	1.14789e-52	-0.152302	0.627	0.533	3.70598e-48
GABA	GABA_YF_YM	YF	YM	Ufl1	1.1651e-52	-0.310425	0.444	0.394	3.76152e-48
GABA	GABA_YF_YM	YF	YM	Ppm1h	1.1715e-52	0.168843	0.735	0.566	3.78219e-48
GABA	GABA_YF_YM	YF	YM	Tmco1	1.2074e-52	-0.472073	0.336	0.321	3.8981e-48
GABA	GABA_YF_YM	YF	YM	Dctn1	1.22784e-52	-0.159285	0.455	0.379	3.96408e-48
GABA	GABA_YF_YM	YF	YM	Rps15	1.32616e-52	-0.37683	0.533	0.512	4.2815e-48
GABA	GABA_YF_YM	YF	YM	Rasa1	1.39098e-52	-0.170426	0.669	0.576	4.49076e-48
GABA	GABA_YF_YM	YF	YM	Txndc15	1.39214e-52	-0.405314	0.423	0.405	4.49453e-48
GABA	GABA_YF_YM	YF	YM	BC005561	1.4281e-52	-0.185109	0.475	0.398	4.61064e-48
GABA	GABA_YF_YM	YF	YM	Mia3	1.46882e-52	-0.3588	0.5	0.467	4.74209e-48
GABA	GABA_YF_YM	YF	YM	Micos10	1.54707e-52	-0.202581	0.389	0.325	4.99473e-48
GABA	GABA_YF_YM	YF	YM	Smc6	1.55249e-52	-0.311745	0.578	0.529	5.01222e-48
GABA	GABA_YF_YM	YF	YM	Hnrnpul1	1.56819e-52	0.175671	0.334	0.222	5.06289e-48
GABA	GABA_YF_YM	YF	YM	Washc2	1.57318e-52	-0.202907	0.319	0.25	5.07902e-48
GABA	GABA_YF_YM	YF	YM	Tm9sf4	1.71127e-52	-0.121754	0.492	0.401	5.52484e-48
GABA	GABA_YF_YM	YF	YM	Taf4	1.94395e-52	0.255973	0.212	0.121	6.27604e-48
GABA	GABA_YF_YM	YF	YM	Gtf2ird1	1.94481e-52	0.2725	0.575	0.406	6.27882e-48
GABA	GABA_YF_YM	YF	YM	Ddx1	2.06319e-52	-0.386715	0.378	0.356	6.66102e-48
GABA	GABA_YF_YM	YF	YM	Kpna1	2.08365e-52	-0.156598	0.545	0.464	6.72707e-48
GABA	GABA_YF_YM	YF	YM	Tuba1a	2.13247e-52	-0.367104	0.443	0.407	6.88469e-48
GABA	GABA_YF_YM	YF	YM	Ddx6	2.34937e-52	-0.129823	0.592	0.496	7.58493e-48
GABA	GABA_YF_YM	YF	YM	Atp5j	2.42612e-52	-0.582096	0.349	0.358	7.83272e-48
GABA	GABA_YF_YM	YF	YM	Hnrnpc	2.47825e-52	-0.145419	0.718	0.616	8.00103e-48
GABA	GABA_YF_YM	YF	YM	5530601H04Rik	2.52046e-52	0.225904	0.411	0.272	8.1373e-48
GABA	GABA_YF_YM	YF	YM	Rps15a	2.52384e-52	-0.385414	0.393	0.363	8.14823e-48
GABA	GABA_YF_YM	YF	YM	Usp14	2.56939e-52	-0.30541	0.655	0.609	8.29529e-48
GABA	GABA_YF_YM	YF	YM	Ric3	2.72644e-52	-0.227299	0.452	0.388	8.80231e-48
GABA	GABA_YF_YM	YF	YM	2026-03-07	2.85013e-52	-0.161859	0.661	0.569	9.20164e-48
GABA	GABA_YF_YM	YF	YM	Gspt1	2.90954e-52	-0.161615	0.422	0.343	9.39344e-48
GABA	GABA_YF_YM	YF	YM	Syn3	2.92178e-52	0.389039	0.86	0.7	9.43297e-48
GABA	GABA_YF_YM	YF	YM	Med13l	2.93433e-52	0.1346	0.7	0.54	9.47349e-48
GABA	GABA_YF_YM	YF	YM	Ints8	2.93619e-52	-0.135149	0.505	0.413	9.4795e-48
GABA	GABA_YF_YM	YF	YM	Aftph	3.38528e-52	-0.126727	0.568	0.472	1.09294e-47
GABA	GABA_YF_YM	YF	YM	Zfand5	3.44866e-52	-0.471492	0.362	0.35	1.1134e-47
GABA	GABA_YF_YM	YF	YM	Rps19	3.53015e-52	-0.321296	0.374	0.325	1.13971e-47
GABA	GABA_YF_YM	YF	YM	Rptor	3.65926e-52	0.218417	0.721	0.546	1.18139e-47
GABA	GABA_YF_YM	YF	YM	Gm45847	3.71521e-52	0.122503	0.41	0.286	1.19945e-47
GABA	GABA_YF_YM	YF	YM	Btbd8	3.90839e-52	-0.103595	0.44	0.346	1.26182e-47
GABA	GABA_YF_YM	YF	YM	Dnaja2	3.95663e-52	-0.328164	0.374	0.331	1.2774e-47
GABA	GABA_YF_YM	YF	YM	Pigu	4.21162e-52	0.101928	0.426	0.299	1.35972e-47
GABA	GABA_YF_YM	YF	YM	Glt8d1	4.32134e-52	-0.245502	0.538	0.47	1.39514e-47
GABA	GABA_YF_YM	YF	YM	Zc3h3	4.35654e-52	0.20169	0.251	0.151	1.40651e-47
GABA	GABA_YF_YM	YF	YM	Wdr43	4.65594e-52	-0.103842	0.394	0.306	1.50317e-47
GABA	GABA_YF_YM	YF	YM	Rpl8	4.82274e-52	-0.41058	0.499	0.477	1.55702e-47
GABA	GABA_YF_YM	YF	YM	Rspry1	5.38281e-52	-0.189042	0.563	0.478	1.73784e-47
GABA	GABA_YF_YM	YF	YM	Fbxw4	5.44656e-52	0.127938	0.58	0.43	1.75842e-47
GABA	GABA_YF_YM	YF	YM	Sgsm1	5.8663e-52	0.162647	0.629	0.469	1.89394e-47
GABA	GABA_YF_YM	YF	YM	Col4a3bp	6.14229e-52	-0.112097	0.62	0.515	1.98304e-47
GABA	GABA_YF_YM	YF	YM	Kif5b	6.45072e-52	-0.224883	0.62	0.549	2.08261e-47
GABA	GABA_YF_YM	YF	YM	Wdfy2	6.72059e-52	0.10402	0.452	0.323	2.16974e-47
GABA	GABA_YF_YM	YF	YM	Eid1	6.96285e-52	-0.467589	0.37	0.366	2.24796e-47
GABA	GABA_YF_YM	YF	YM	Rnf114	6.99098e-52	-0.253348	0.286	0.229	2.25704e-47
GABA	GABA_YF_YM	YF	YM	Clk1	7.02815e-52	-0.110434	0.707	0.604	2.26904e-47
GABA	GABA_YF_YM	YF	YM	Ctnnbl1	7.18643e-52	0.111109	0.388	0.271	2.32014e-47
GABA	GABA_YF_YM	YF	YM	Trappc8	7.42838e-52	-0.156094	0.583	0.494	2.39825e-47
GABA	GABA_YF_YM	YF	YM	Nol10	9.28327e-52	-0.125309	0.309	0.237	2.9971e-47
GABA	GABA_YF_YM	YF	YM	Nemf	9.66837e-52	-0.157865	0.534	0.447	3.12143e-47
GABA	GABA_YF_YM	YF	YM	Rpl17	9.7362e-52	-0.269851	0.637	0.584	3.14333e-47
GABA	GABA_YF_YM	YF	YM	Gde1	9.99489e-52	-0.51178	0.37	0.379	3.22685e-47
GABA	GABA_YF_YM	YF	YM	Cdk7	1.06707e-51	-0.244217	0.336	0.273	3.44502e-47
GABA	GABA_YF_YM	YF	YM	Ptcd3	1.07586e-51	-0.106001	0.428	0.341	3.47343e-47
GABA	GABA_YF_YM	YF	YM	Tmem234	1.08137e-51	-0.110379	0.437	0.348	3.49119e-47
GABA	GABA_YF_YM	YF	YM	Fam173a	1.09669e-51	-0.485383	0.44	0.444	3.54065e-47
GABA	GABA_YF_YM	YF	YM	Fam171a1	1.16787e-51	0.112021	0.499	0.361	3.77047e-47
GABA	GABA_YF_YM	YF	YM	Zwint	1.19171e-51	-0.289717	0.787	0.74	3.84744e-47
GABA	GABA_YF_YM	YF	YM	Ttc4	1.27266e-51	0.17384	0.496	0.353	4.10879e-47
GABA	GABA_YF_YM	YF	YM	Rps3	1.29648e-51	-0.452931	0.361	0.345	4.1857e-47
GABA	GABA_YF_YM	YF	YM	Ubxn4	1.31237e-51	-0.175047	0.669	0.583	4.23699e-47
GABA	GABA_YF_YM	YF	YM	Dnm2	1.31675e-51	0.114458	0.451	0.323	4.25113e-47
GABA	GABA_YF_YM	YF	YM	1810013L24Rik	1.3389e-51	0.286454	0.481	0.324	4.32263e-47
GABA	GABA_YF_YM	YF	YM	Raf1	1.43162e-51	-0.113684	0.57	0.473	4.62199e-47
GABA	GABA_YF_YM	YF	YM	Bbs9	1.45492e-51	0.314903	0.745	0.562	4.69722e-47
GABA	GABA_YF_YM	YF	YM	Usp9x	1.47564e-51	-0.218324	0.906	0.84	4.7641e-47
GABA	GABA_YF_YM	YF	YM	Scg3	1.50524e-51	-0.340679	0.544	0.51	4.85968e-47
GABA	GABA_YF_YM	YF	YM	Rdx	1.55198e-51	-0.113012	0.502	0.407	5.01057e-47
GABA	GABA_YF_YM	YF	YM	Zmym6	1.56876e-51	0.189902	0.532	0.38	5.06475e-47
GABA	GABA_YF_YM	YF	YM	Blmh	1.58713e-51	-0.238004	0.403	0.336	5.12406e-47
GABA	GABA_YF_YM	YF	YM	Sars	1.73101e-51	-0.106572	0.386	0.306	5.58856e-47
GABA	GABA_YF_YM	YF	YM	Rtl8a	1.73619e-51	-0.419467	0.437	0.42	5.60528e-47
GABA	GABA_YF_YM	YF	YM	Wasl	1.80153e-51	-0.177206	0.53	0.45	5.81623e-47
GABA	GABA_YF_YM	YF	YM	Mgrn1	1.83103e-51	0.140404	0.456	0.324	5.91148e-47
GABA	GABA_YF_YM	YF	YM	Rpsa	1.90588e-51	-0.244978	0.541	0.476	6.15314e-47
GABA	GABA_YF_YM	YF	YM	Zmym5	1.94511e-51	-0.165853	0.397	0.32	6.2798e-47
GABA	GABA_YF_YM	YF	YM	Ppp4r3a	2.09575e-51	-0.208151	0.5	0.428	6.76613e-47
GABA	GABA_YF_YM	YF	YM	Ablim2	2.11291e-51	0.128201	0.58	0.434	6.82152e-47
GABA	GABA_YF_YM	YF	YM	Pgap1	2.12506e-51	-0.133023	0.634	0.536	6.86075e-47
GABA	GABA_YF_YM	YF	YM	Dcaf1	2.14071e-51	-0.102321	0.415	0.329	6.91129e-47
GABA	GABA_YF_YM	YF	YM	Scfd1	2.16381e-51	-0.135056	0.572	0.478	6.98585e-47
GABA	GABA_YF_YM	YF	YM	Chd1	2.19876e-51	-0.211061	0.399	0.328	7.0987e-47
GABA	GABA_YF_YM	YF	YM	Slc30a9	2.21016e-51	-0.197411	0.555	0.48	7.13551e-47
GABA	GABA_YF_YM	YF	YM	Syt11	2.31996e-51	-0.224662	0.779	0.716	7.48999e-47
GABA	GABA_YF_YM	YF	YM	Thoc1	2.41236e-51	-0.136208	0.61	0.519	7.78831e-47
GABA	GABA_YF_YM	YF	YM	Senp2	2.44227e-51	-0.20834	0.482	0.405	7.88486e-47
GABA	GABA_YF_YM	YF	YM	Cul5	2.44929e-51	-0.223113	0.577	0.501	7.90753e-47
GABA	GABA_YF_YM	YF	YM	Sdha	2.57267e-51	-0.192336	0.584	0.509	8.30586e-47
GABA	GABA_YF_YM	YF	YM	Pcnx2	2.73927e-51	0.111844	0.544	0.404	8.84375e-47
GABA	GABA_YF_YM	YF	YM	Emc10	2.76834e-51	-0.501287	0.376	0.376	8.93759e-47
GABA	GABA_YF_YM	YF	YM	Disp2	2.781e-51	-0.151975	0.524	0.441	8.97846e-47
GABA	GABA_YF_YM	YF	YM	Srsf7	2.88089e-51	-0.36981	0.598	0.569	9.30094e-47
GABA	GABA_YF_YM	YF	YM	Zfp950	2.96328e-51	0.106499	0.745	0.592	9.56694e-47
GABA	GABA_YF_YM	YF	YM	Prr14l	3.0294e-51	-0.109811	0.515	0.419	9.78043e-47
GABA	GABA_YF_YM	YF	YM	Cfl1	3.20184e-51	-0.747809	0.242	0.28	1.03371e-46
GABA	GABA_YF_YM	YF	YM	Rbfox3	3.33523e-51	0.345284	0.744	0.56	1.07678e-46
GABA	GABA_YF_YM	YF	YM	Eif5b	3.35384e-51	-0.219102	0.454	0.385	1.08279e-46
GABA	GABA_YF_YM	YF	YM	Dmtn	3.51221e-51	0.170624	0.366	0.246	1.13392e-46
GABA	GABA_YF_YM	YF	YM	Spcs1	3.68931e-51	-0.589424	0.421	0.46	1.19109e-46
GABA	GABA_YF_YM	YF	YM	Brcc3	3.84722e-51	-0.189467	0.327	0.256	1.24208e-46
GABA	GABA_YF_YM	YF	YM	Rpl26	3.95536e-51	-0.274658	0.442	0.39	1.27699e-46
GABA	GABA_YF_YM	YF	YM	Zc3h6	4.01206e-51	-0.160347	0.554	0.463	1.29529e-46
GABA	GABA_YF_YM	YF	YM	Cul2	4.01362e-51	-0.222072	0.474	0.407	1.2958e-46
GABA	GABA_YF_YM	YF	YM	Enpp5	4.07477e-51	-0.431621	0.34	0.32	1.31554e-46
GABA	GABA_YF_YM	YF	YM	Spcs2	4.13099e-51	-0.362497	0.5	0.467	1.33369e-46
GABA	GABA_YF_YM	YF	YM	Yme1l1	4.16158e-51	-0.196455	0.692	0.61	1.34357e-46
GABA	GABA_YF_YM	YF	YM	Prelid3a	4.3632e-51	-0.195726	0.38	0.312	1.40866e-46
GABA	GABA_YF_YM	YF	YM	Mtss1	4.41398e-51	0.12964	0.742	0.582	1.42505e-46
GABA	GABA_YF_YM	YF	YM	Ndufa12	4.59946e-51	-0.352934	0.335	0.3	1.48494e-46
GABA	GABA_YF_YM	YF	YM	Uba6	4.88833e-51	-0.165729	0.561	0.47	1.5782e-46
GABA	GABA_YF_YM	YF	YM	Zmym2	4.98505e-51	-0.195684	0.761	0.681	1.60942e-46
GABA	GABA_YF_YM	YF	YM	Eif5	5.22481e-51	-0.395369	0.351	0.329	1.68683e-46
GABA	GABA_YF_YM	YF	YM	Homer1	5.23956e-51	-0.132104	0.52	0.41	1.69159e-46
GABA	GABA_YF_YM	YF	YM	Slc16a7	5.56195e-51	0.173847	0.493	0.349	1.79568e-46
GABA	GABA_YF_YM	YF	YM	Tmem167	5.72722e-51	-0.123031	0.425	0.334	1.84903e-46
GABA	GABA_YF_YM	YF	YM	Atcay	5.82695e-51	-0.114528	0.429	0.337	1.88123e-46
GABA	GABA_YF_YM	YF	YM	Rpl27	5.94842e-51	-0.603592	0.304	0.318	1.92045e-46
GABA	GABA_YF_YM	YF	YM	Lrig2	5.97472e-51	-0.141672	0.557	0.464	1.92894e-46
GABA	GABA_YF_YM	YF	YM	Tmem165	6.05697e-51	-0.379768	0.343	0.308	1.95549e-46
GABA	GABA_YF_YM	YF	YM	Slc9a6	6.42447e-51	-0.101889	0.378	0.293	2.07414e-46
GABA	GABA_YF_YM	YF	YM	Tsg101	6.52861e-51	-0.201508	0.354	0.284	2.10776e-46
GABA	GABA_YF_YM	YF	YM	Snx13	6.56483e-51	-0.168309	0.572	0.484	2.11946e-46
GABA	GABA_YF_YM	YF	YM	Thada	6.63279e-51	0.148889	0.681	0.521	2.14139e-46
GABA	GABA_YF_YM	YF	YM	Abhd18	6.76367e-51	-0.114454	0.691	0.587	2.18365e-46
GABA	GABA_YF_YM	YF	YM	Ccar1	7.32462e-51	-0.103752	0.666	0.56	2.36475e-46
GABA	GABA_YF_YM	YF	YM	Frs2	7.49866e-51	0.10837	0.506	0.371	2.42094e-46
GABA	GABA_YF_YM	YF	YM	Rgs9	7.71976e-51	0.336292	0.418	0.267	2.49232e-46
GABA	GABA_YF_YM	YF	YM	Pex13	7.8038e-51	-0.325277	0.411	0.369	2.51946e-46
GABA	GABA_YF_YM	YF	YM	Nup98	8.0155e-51	-0.12003	0.671	0.568	2.58781e-46
GABA	GABA_YF_YM	YF	YM	Mef2d	8.21062e-51	0.213839	0.383	0.253	2.6508e-46
GABA	GABA_YF_YM	YF	YM	Tex10	8.93517e-51	-0.304232	0.337	0.291	2.88472e-46
GABA	GABA_YF_YM	YF	YM	Ppm1a	8.94454e-51	-0.239845	0.505	0.441	2.88775e-46
GABA	GABA_YF_YM	YF	YM	Tmx3	9.16989e-51	-0.218675	0.554	0.485	2.9605e-46
GABA	GABA_YF_YM	YF	YM	Eif4e3	9.8831e-51	0.140627	0.333	0.221	3.19076e-46
GABA	GABA_YF_YM	YF	YM	Slc25a26	9.88434e-51	0.22917	0.44	0.296	3.19116e-46
GABA	GABA_YF_YM	YF	YM	Rps27a	1.02448e-50	-0.407762	0.462	0.435	3.30755e-46
GABA	GABA_YF_YM	YF	YM	Gpcpd1	1.05027e-50	-0.201763	0.556	0.479	3.39079e-46
GABA	GABA_YF_YM	YF	YM	Cadm3	1.09367e-50	0.103099	0.46	0.331	3.5309e-46
GABA	GABA_YF_YM	YF	YM	Ube2d2a	1.14035e-50	-0.148012	0.637	0.548	3.68161e-46
GABA	GABA_YF_YM	YF	YM	Ahctf1	1.16985e-50	-0.226781	0.467	0.401	3.77685e-46
GABA	GABA_YF_YM	YF	YM	Wdr47	1.18782e-50	-0.1136	0.513	0.422	3.83487e-46
GABA	GABA_YF_YM	YF	YM	Bin1	1.19894e-50	0.174902	0.532	0.385	3.87078e-46
GABA	GABA_YF_YM	YF	YM	Cdk17	1.20554e-50	-0.146538	0.556	0.462	3.89208e-46
GABA	GABA_YF_YM	YF	YM	Caml	1.24047e-50	-0.362341	0.333	0.297	4.00485e-46
GABA	GABA_YF_YM	YF	YM	Sms	1.35885e-50	0.112841	0.502	0.369	4.38705e-46
GABA	GABA_YF_YM	YF	YM	Psmd4	1.37899e-50	-0.35323	0.311	0.272	4.45206e-46
GABA	GABA_YF_YM	YF	YM	Guf1	1.41921e-50	-0.186321	0.357	0.295	4.58191e-46
GABA	GABA_YF_YM	YF	YM	Glud1	1.4695e-50	-0.208159	0.513	0.441	4.74427e-46
GABA	GABA_YF_YM	YF	YM	Galnt2	1.59566e-50	0.175259	0.356	0.236	5.15158e-46
GABA	GABA_YF_YM	YF	YM	Faxc	1.59801e-50	0.109838	0.361	0.25	5.15918e-46
GABA	GABA_YF_YM	YF	YM	Epb41l4b	1.64283e-50	0.209794	0.685	0.515	5.30387e-46
GABA	GABA_YF_YM	YF	YM	Hacd3	1.73577e-50	-0.13123	0.645	0.555	5.60395e-46
GABA	GABA_YF_YM	YF	YM	Phf24	1.74046e-50	0.198998	0.453	0.317	5.61907e-46
GABA	GABA_YF_YM	YF	YM	Tbc1d23	1.7925e-50	-0.191287	0.525	0.448	5.78708e-46
GABA	GABA_YF_YM	YF	YM	Sugt1	1.83825e-50	-0.386738	0.308	0.275	5.93479e-46
GABA	GABA_YF_YM	YF	YM	Chpt1	1.88836e-50	-0.11793	0.511	0.421	6.09656e-46
GABA	GABA_YF_YM	YF	YM	Zbtb38	1.99131e-50	-0.149904	0.533	0.447	6.42895e-46
GABA	GABA_YF_YM	YF	YM	Larp4	2.04843e-50	-0.150437	0.45	0.369	6.61337e-46
GABA	GABA_YF_YM	YF	YM	Ap3b2	2.06942e-50	-0.105858	0.447	0.354	6.68111e-46
GABA	GABA_YF_YM	YF	YM	Eno2	2.1036e-50	-0.236515	0.377	0.32	6.79148e-46
GABA	GABA_YF_YM	YF	YM	Vti1a	2.22867e-50	0.210857	0.774	0.606	7.19527e-46
GABA	GABA_YF_YM	YF	YM	Ift74	2.24786e-50	-0.216459	0.37	0.297	7.25723e-46
GABA	GABA_YF_YM	YF	YM	Serinc3	2.28566e-50	-0.17153	0.354	0.285	7.37924e-46
GABA	GABA_YF_YM	YF	YM	Hdac7	2.42984e-50	0.150027	0.368	0.251	7.84475e-46
GABA	GABA_YF_YM	YF	YM	Pura	2.5311e-50	-0.16852	0.649	0.56	8.17166e-46
GABA	GABA_YF_YM	YF	YM	Cuedc1	2.71015e-50	0.147869	0.406	0.28	8.74971e-46
GABA	GABA_YF_YM	YF	YM	Synrg	2.90093e-50	-0.133789	0.45	0.36	9.36567e-46
GABA	GABA_YF_YM	YF	YM	Acin1	3.02471e-50	0.133103	0.668	0.516	9.76528e-46
GABA	GABA_YF_YM	YF	YM	Smpd4	3.06973e-50	0.167308	0.313	0.206	9.91062e-46
GABA	GABA_YF_YM	YF	YM	Wdr26	3.10742e-50	-0.115464	0.567	0.473	1.00323e-45
GABA	GABA_YF_YM	YF	YM	Pard3	3.16581e-50	0.154727	0.802	0.643	1.02208e-45
GABA	GABA_YF_YM	YF	YM	Rpl3	3.16595e-50	-0.268452	0.414	0.361	1.02213e-45
GABA	GABA_YF_YM	YF	YM	Ago2	3.18915e-50	0.129433	0.528	0.387	1.02962e-45
GABA	GABA_YF_YM	YF	YM	Sh3rf1	3.34306e-50	0.121209	0.502	0.36	1.07931e-45
GABA	GABA_YF_YM	YF	YM	Entr1	3.52895e-50	-0.201416	0.32	0.26	1.13932e-45
GABA	GABA_YF_YM	YF	YM	Syngr1	3.61674e-50	-0.166542	0.421	0.35	1.16766e-45
GABA	GABA_YF_YM	YF	YM	Hspd1	3.71483e-50	-0.587712	0.263	0.265	1.19933e-45
GABA	GABA_YF_YM	YF	YM	Sod1	3.732e-50	-0.570192	0.31	0.321	1.20488e-45
GABA	GABA_YF_YM	YF	YM	Zranb2	3.82465e-50	-0.133339	0.786	0.694	1.23479e-45
GABA	GABA_YF_YM	YF	YM	Rps7	3.87076e-50	-0.48228	0.406	0.406	1.24968e-45
GABA	GABA_YF_YM	YF	YM	Ascc2	3.96541e-50	0.210627	0.312	0.197	1.28023e-45
GABA	GABA_YF_YM	YF	YM	Ccpg1	3.97964e-50	-0.117132	0.45	0.363	1.28483e-45
GABA	GABA_YF_YM	YF	YM	Zfp160	4.2927e-50	-0.133743	0.393	0.315	1.3859e-45
GABA	GABA_YF_YM	YF	YM	A930015D03Rik	4.39648e-50	0.121872	0.591	0.446	1.4194e-45
GABA	GABA_YF_YM	YF	YM	Usp15	4.74988e-50	-0.11867	0.804	0.705	1.5335e-45
GABA	GABA_YF_YM	YF	YM	Jkamp	4.94628e-50	-0.276561	0.419	0.365	1.59691e-45
GABA	GABA_YF_YM	YF	YM	Zfp975	4.98927e-50	0.199179	0.325	0.208	1.61079e-45
GABA	GABA_YF_YM	YF	YM	Hacd2	5.76863e-50	0.11256	0.402	0.281	1.8624e-45
GABA	GABA_YF_YM	YF	YM	Taf2	5.88494e-50	-0.185894	0.396	0.325	1.89995e-45
GABA	GABA_YF_YM	YF	YM	Fam171b	6.37783e-50	-0.24483	0.62	0.551	2.05908e-45
GABA	GABA_YF_YM	YF	YM	Orc3	6.43032e-50	-0.218488	0.453	0.384	2.07603e-45
GABA	GABA_YF_YM	YF	YM	Sp3	6.72507e-50	-0.107754	0.395	0.309	2.17119e-45
GABA	GABA_YF_YM	YF	YM	Hibch	6.97519e-50	0.198708	0.373	0.247	2.25194e-45
GABA	GABA_YF_YM	YF	YM	Ndufaf7	7.10645e-50	-0.246275	0.399	0.341	2.29432e-45
GABA	GABA_YF_YM	YF	YM	Naca	7.27407e-50	-0.512186	0.352	0.351	2.34843e-45
GABA	GABA_YF_YM	YF	YM	Chfr	7.404e-50	-0.134854	0.573	0.48	2.39038e-45
GABA	GABA_YF_YM	YF	YM	Ergic2	7.40663e-50	-0.144719	0.467	0.386	2.39123e-45
GABA	GABA_YF_YM	YF	YM	Ywhae	7.86442e-50	-0.187101	0.672	0.594	2.53903e-45
GABA	GABA_YF_YM	YF	YM	Ralgps1	7.90423e-50	0.254327	0.825	0.66	2.55188e-45
GABA	GABA_YF_YM	YF	YM	Btaf1	7.90795e-50	-0.262629	0.745	0.68	2.55308e-45
GABA	GABA_YF_YM	YF	YM	Gas5	7.93753e-50	-0.340771	0.404	0.369	2.56263e-45
GABA	GABA_YF_YM	YF	YM	Afg3l1	8.06544e-50	-0.183168	0.314	0.249	2.60393e-45
GABA	GABA_YF_YM	YF	YM	Capza2	8.23904e-50	-0.315068	0.402	0.358	2.65997e-45
GABA	GABA_YF_YM	YF	YM	Atp5g1	8.56647e-50	-0.658382	0.327	0.353	2.76568e-45
GABA	GABA_YF_YM	YF	YM	Senp6	8.57382e-50	-0.161215	0.751	0.656	2.76806e-45
GABA	GABA_YF_YM	YF	YM	Adar	8.63774e-50	0.14422	0.683	0.528	2.7887e-45
GABA	GABA_YF_YM	YF	YM	Csnk1a1	8.88256e-50	-0.155368	0.787	0.697	2.86773e-45
GABA	GABA_YF_YM	YF	YM	Lmbrd2	8.90043e-50	-0.222481	0.54	0.471	2.8735e-45
GABA	GABA_YF_YM	YF	YM	Cox5b	8.95114e-50	-0.596334	0.324	0.34	2.88987e-45
GABA	GABA_YF_YM	YF	YM	Smarca1	9.41983e-50	-0.20967	0.568	0.492	3.04119e-45
GABA	GABA_YF_YM	YF	YM	Apex2	9.45144e-50	0.25111	0.678	0.505	3.0514e-45
GABA	GABA_YF_YM	YF	YM	Celf5	9.61005e-50	0.297578	0.395	0.257	3.1026e-45
GABA	GABA_YF_YM	YF	YM	Rhbdl1	1.00122e-49	-0.419844	0.269	0.246	3.23243e-45
GABA	GABA_YF_YM	YF	YM	Tmem87b	1.00749e-49	-0.17746	0.389	0.32	3.25268e-45
GABA	GABA_YF_YM	YF	YM	Arfgap1	1.01761e-49	-0.219314	0.348	0.291	3.28534e-45
GABA	GABA_YF_YM	YF	YM	Pld3	1.04386e-49	-0.136762	0.472	0.389	3.37011e-45
GABA	GABA_YF_YM	YF	YM	Snapc1	1.05814e-49	-0.221104	0.38	0.319	3.41621e-45
GABA	GABA_YF_YM	YF	YM	Sod2	1.11435e-49	0.126808	0.561	0.423	3.59766e-45
GABA	GABA_YF_YM	YF	YM	Rnf24	1.12771e-49	-0.122468	0.431	0.345	3.64082e-45
GABA	GABA_YF_YM	YF	YM	Rpl38	1.15e-49	-0.43057	0.362	0.336	3.71278e-45
GABA	GABA_YF_YM	YF	YM	Atp6v1c1	1.17317e-49	-0.376286	0.353	0.323	3.78758e-45
GABA	GABA_YF_YM	YF	YM	Msantd2	1.20053e-49	0.150874	0.601	0.45	3.87591e-45
GABA	GABA_YF_YM	YF	YM	Anks3	1.20392e-49	-0.102109	0.371	0.288	3.88684e-45
GABA	GABA_YF_YM	YF	YM	Tmem63b	1.22962e-49	-0.116686	0.431	0.345	3.96984e-45
GABA	GABA_YF_YM	YF	YM	Plekhb2	1.25111e-49	-0.115523	0.301	0.229	4.03922e-45
GABA	GABA_YF_YM	YF	YM	Ap1b1	1.27247e-49	0.160277	0.443	0.313	4.10817e-45
GABA	GABA_YF_YM	YF	YM	Zcrb1	1.29171e-49	-0.209568	0.363	0.298	4.17028e-45
GABA	GABA_YF_YM	YF	YM	Atp6v1b2	1.3007e-49	-0.18638	0.594	0.519	4.19931e-45
GABA	GABA_YF_YM	YF	YM	Gm14410	1.30497e-49	-0.107199	0.286	0.214	4.21308e-45
GABA	GABA_YF_YM	YF	YM	Ssr1	1.30672e-49	-0.262434	0.434	0.383	4.21876e-45
GABA	GABA_YF_YM	YF	YM	Txnl1	1.409e-49	-0.137988	0.473	0.39	4.54894e-45
GABA	GABA_YF_YM	YF	YM	Rpgrip1l	1.49737e-49	0.174164	0.471	0.336	4.83425e-45
GABA	GABA_YF_YM	YF	YM	Exoc5	1.51637e-49	-0.109041	0.601	0.501	4.8956e-45
GABA	GABA_YF_YM	YF	YM	Abhd12	1.63344e-49	-0.203256	0.533	0.463	5.27356e-45
GABA	GABA_YF_YM	YF	YM	Gtf3c1	1.68223e-49	-0.156071	0.434	0.356	5.43108e-45
GABA	GABA_YF_YM	YF	YM	Rpl11	1.70083e-49	-0.248471	0.506	0.443	5.49112e-45
GABA	GABA_YF_YM	YF	YM	Ccdc6	1.77176e-49	0.154818	0.279	0.18	5.72012e-45
GABA	GABA_YF_YM	YF	YM	Rmdn1	1.87614e-49	-0.225477	0.738	0.666	6.05711e-45
GABA	GABA_YF_YM	YF	YM	Tra2b	1.90956e-49	-0.188305	0.59	0.512	6.16501e-45
GABA	GABA_YF_YM	YF	YM	Ppid	1.91849e-49	-0.379368	0.256	0.227	6.19385e-45
GABA	GABA_YF_YM	YF	YM	Tmem63c	1.97803e-49	0.154994	0.357	0.241	6.38609e-45
GABA	GABA_YF_YM	YF	YM	Galnt11	2.14665e-49	-0.124472	0.48	0.393	6.93046e-45
GABA	GABA_YF_YM	YF	YM	Mcts1	2.24921e-49	-0.18958	0.358	0.292	7.26157e-45
GABA	GABA_YF_YM	YF	YM	D430042O09Rik	2.32e-49	0.10733	0.388	0.273	7.49011e-45
GABA	GABA_YF_YM	YF	YM	Pdcd11	2.33677e-49	-0.233064	0.289	0.234	7.54426e-45
GABA	GABA_YF_YM	YF	YM	Tmtc3	2.36009e-49	-0.200107	0.267	0.204	7.61957e-45
GABA	GABA_YF_YM	YF	YM	Lztfl1	2.38766e-49	-0.187095	0.491	0.42	7.70855e-45
GABA	GABA_YF_YM	YF	YM	Arhgap44	2.43217e-49	0.285247	0.737	0.563	7.85226e-45
GABA	GABA_YF_YM	YF	YM	Bscl2	2.4679e-49	-0.296903	0.381	0.336	7.96763e-45
GABA	GABA_YF_YM	YF	YM	Eif3j1	2.48347e-49	-0.28388	0.36	0.306	8.0179e-45
GABA	GABA_YF_YM	YF	YM	Cstf2	2.50003e-49	-0.208983	0.519	0.453	8.07136e-45
GABA	GABA_YF_YM	YF	YM	Ipo7	2.63231e-49	-0.320526	0.385	0.343	8.4984e-45
GABA	GABA_YF_YM	YF	YM	Hs2st1	2.70045e-49	-0.157371	0.686	0.587	8.71839e-45
GABA	GABA_YF_YM	YF	YM	Slc9a7	2.70323e-49	0.170271	0.684	0.524	8.72737e-45
GABA	GABA_YF_YM	YF	YM	Nedd4l	2.72513e-49	0.218039	0.841	0.682	8.79808e-45
GABA	GABA_YF_YM	YF	YM	Ank	2.72741e-49	0.142393	0.631	0.479	8.80543e-45
GABA	GABA_YF_YM	YF	YM	Zfp532	2.88412e-49	0.270909	0.715	0.54	9.31139e-45
GABA	GABA_YF_YM	YF	YM	Cacng2	3.01603e-49	0.217846	0.506	0.36	9.73724e-45
GABA	GABA_YF_YM	YF	YM	Mtf2	3.01985e-49	-0.149008	0.739	0.65	9.74957e-45
GABA	GABA_YF_YM	YF	YM	Rims3	3.09718e-49	0.131165	0.386	0.271	9.99925e-45
GABA	GABA_YF_YM	YF	YM	Lrfn2	3.26072e-49	0.277802	0.588	0.418	1.05272e-44
GABA	GABA_YF_YM	YF	YM	Adcy3	3.38444e-49	0.136638	0.348	0.235	1.09267e-44
GABA	GABA_YF_YM	YF	YM	Parp6	3.39222e-49	0.21293	0.435	0.301	1.09518e-44
GABA	GABA_YF_YM	YF	YM	Cbx3	3.5248e-49	-0.254685	0.424	0.364	1.13798e-44
GABA	GABA_YF_YM	YF	YM	Rab1a	3.53397e-49	-0.150697	0.374	0.299	1.14094e-44
GABA	GABA_YF_YM	YF	YM	Tiprl	3.55419e-49	-0.151375	0.359	0.291	1.14747e-44
GABA	GABA_YF_YM	YF	YM	Becn1	3.56735e-49	-0.196773	0.29	0.231	1.15172e-44
GABA	GABA_YF_YM	YF	YM	Hmg20a	3.59902e-49	0.12218	0.65	0.499	1.16194e-44
GABA	GABA_YF_YM	YF	YM	R3hdm2	3.74264e-49	0.108171	0.689	0.539	1.20831e-44
GABA	GABA_YF_YM	YF	YM	Tomm70a	3.76441e-49	-0.25572	0.418	0.359	1.21534e-44
GABA	GABA_YF_YM	YF	YM	Clu	3.80499e-49	-0.544832	0.346	0.356	1.22844e-44
GABA	GABA_YF_YM	YF	YM	Tm9sf2	3.82603e-49	-0.345089	0.521	0.491	1.23523e-44
GABA	GABA_YF_YM	YF	YM	Rragb	3.94076e-49	-0.123233	0.57	0.471	1.27228e-44
GABA	GABA_YF_YM	YF	YM	Naa40	3.94305e-49	-0.113904	0.348	0.27	1.27301e-44
GABA	GABA_YF_YM	YF	YM	Vps54	3.96375e-49	-0.126438	0.594	0.5	1.2797e-44
GABA	GABA_YF_YM	YF	YM	Kndc1	3.98058e-49	0.200603	0.384	0.26	1.28513e-44
GABA	GABA_YF_YM	YF	YM	Cse1l	4.00413e-49	-0.165863	0.332	0.26	1.29273e-44
GABA	GABA_YF_YM	YF	YM	Wac	4.0219e-49	-0.120842	0.788	0.689	1.29847e-44
GABA	GABA_YF_YM	YF	YM	Fez1	4.03403e-49	-0.179868	0.422	0.354	1.30239e-44
GABA	GABA_YF_YM	YF	YM	Abca3	4.49824e-49	0.143989	0.434	0.309	1.45226e-44
GABA	GABA_YF_YM	YF	YM	Foxn3	4.68827e-49	0.188027	0.728	0.563	1.51361e-44
GABA	GABA_YF_YM	YF	YM	Suclg1	4.88778e-49	-0.267933	0.353	0.303	1.57802e-44
GABA	GABA_YF_YM	YF	YM	Rc3h2	4.904e-49	-0.162128	0.693	0.603	1.58326e-44
GABA	GABA_YF_YM	YF	YM	Rpl13a	5.04408e-49	-0.261239	0.459	0.403	1.62848e-44
GABA	GABA_YF_YM	YF	YM	Dido1	5.38147e-49	-0.10424	0.494	0.404	1.73741e-44
GABA	GABA_YF_YM	YF	YM	Npdc1	5.54342e-49	-0.262807	0.452	0.398	1.78969e-44
GABA	GABA_YF_YM	YF	YM	Atp5c1	5.58923e-49	-0.233172	0.506	0.449	1.80448e-44
GABA	GABA_YF_YM	YF	YM	Cobl	5.71174e-49	0.205486	0.62	0.455	1.84404e-44
GABA	GABA_YF_YM	YF	YM	Mblac2	5.73687e-49	-0.146269	0.604	0.516	1.85215e-44
GABA	GABA_YF_YM	YF	YM	Stx12	5.7385e-49	-0.304784	0.353	0.303	1.85267e-44
GABA	GABA_YF_YM	YF	YM	Clpb	5.75257e-49	0.236323	0.394	0.263	1.85722e-44
GABA	GABA_YF_YM	YF	YM	Ube2n	5.98468e-49	-0.209839	0.397	0.336	1.93215e-44
GABA	GABA_YF_YM	YF	YM	Nfkb1	6.08437e-49	0.107139	0.509	0.376	1.96434e-44
GABA	GABA_YF_YM	YF	YM	Hspa4l	6.31215e-49	-0.184542	0.623	0.543	2.03788e-44
GABA	GABA_YF_YM	YF	YM	Gcc2	6.39891e-49	-0.270858	0.478	0.426	2.06589e-44
GABA	GABA_YF_YM	YF	YM	Kpna3	6.4031e-49	-0.171296	0.596	0.516	2.06724e-44
GABA	GABA_YF_YM	YF	YM	Asap1	6.57126e-49	0.147086	0.736	0.58	2.12153e-44
GABA	GABA_YF_YM	YF	YM	Abr	6.90298e-49	0.227258	0.833	0.671	2.22863e-44
GABA	GABA_YF_YM	YF	YM	Gm14827	6.98024e-49	0.171423	0.273	0.176	2.25357e-44
GABA	GABA_YF_YM	YF	YM	4933406I18Rik	6.99727e-49	0.216012	0.608	0.447	2.25907e-44
GABA	GABA_YF_YM	YF	YM	Clcn4	7.2099e-49	-0.250115	0.298	0.246	2.32772e-44
GABA	GABA_YF_YM	YF	YM	Mphosph8	7.3847e-49	-0.249124	0.449	0.39	2.38415e-44
GABA	GABA_YF_YM	YF	YM	Tcea1	7.57271e-49	-0.195593	0.479	0.413	2.44485e-44
GABA	GABA_YF_YM	YF	YM	Elmod1	7.67093e-49	-0.260511	0.718	0.661	2.47656e-44
GABA	GABA_YF_YM	YF	YM	Zfp799	8.11603e-49	-0.11408	0.422	0.339	2.62026e-44
GABA	GABA_YF_YM	YF	YM	Srsf3	8.21871e-49	-0.218705	0.396	0.334	2.65341e-44
GABA	GABA_YF_YM	YF	YM	Sf3b3	8.36307e-49	-0.136769	0.41	0.332	2.70002e-44
GABA	GABA_YF_YM	YF	YM	Rimbp2	8.66876e-49	0.313881	0.735	0.558	2.79871e-44
GABA	GABA_YF_YM	YF	YM	Cacng7	8.71505e-49	0.209174	0.353	0.232	2.81365e-44
GABA	GABA_YF_YM	YF	YM	Safb2	8.75728e-49	0.1358	0.367	0.254	2.82729e-44
GABA	GABA_YF_YM	YF	YM	Rps8	9.02154e-49	-0.213472	0.695	0.627	2.9126e-44
GABA	GABA_YF_YM	YF	YM	Rbbp6	9.41004e-49	-0.126842	0.619	0.526	3.03803e-44
GABA	GABA_YF_YM	YF	YM	Lrpprc	9.51432e-49	-0.149359	0.576	0.497	3.0717e-44
GABA	GABA_YF_YM	YF	YM	Rps16	9.6848e-49	-0.145435	0.509	0.429	3.12674e-44
GABA	GABA_YF_YM	YF	YM	Fbxo10	9.72527e-49	-0.131444	0.525	0.437	3.1398e-44
GABA	GABA_YF_YM	YF	YM	Suco	9.75187e-49	-0.142409	0.543	0.459	3.14839e-44
GABA	GABA_YF_YM	YF	YM	Dop1b	9.95322e-49	0.142627	0.522	0.381	3.2134e-44
GABA	GABA_YF_YM	YF	YM	Cdkal1	1.00812e-48	0.269416	0.765	0.593	3.25472e-44
GABA	GABA_YF_YM	YF	YM	Ctsl	1.01396e-48	-0.590119	0.342	0.361	3.27358e-44
GABA	GABA_YF_YM	YF	YM	Prmt3	1.0195e-48	0.160357	0.36	0.239	3.29146e-44
GABA	GABA_YF_YM	YF	YM	Fus	1.03021e-48	0.142807	0.838	0.686	3.32603e-44
GABA	GABA_YF_YM	YF	YM	Hspa9	1.06401e-48	-0.336783	0.418	0.385	3.43515e-44
GABA	GABA_YF_YM	YF	YM	Cct6a	1.07586e-48	-0.571376	0.284	0.287	3.47341e-44
GABA	GABA_YF_YM	YF	YM	Ncor2	1.08189e-48	0.296591	0.474	0.321	3.49288e-44
GABA	GABA_YF_YM	YF	YM	Usp49	1.08871e-48	0.257566	0.34	0.215	3.51491e-44
GABA	GABA_YF_YM	YF	YM	Helq	1.10048e-48	-0.26459	0.289	0.24	3.55289e-44
GABA	GABA_YF_YM	YF	YM	Ppfia4	1.13811e-48	0.111705	0.297	0.202	3.6744e-44
GABA	GABA_YF_YM	YF	YM	Stt3b	1.15603e-48	-0.19123	0.349	0.281	3.73226e-44
GABA	GABA_YF_YM	YF	YM	Gabpb1	1.16326e-48	-0.12362	0.401	0.318	3.75558e-44
GABA	GABA_YF_YM	YF	YM	Smc5	1.19939e-48	-0.10719	0.595	0.496	3.87223e-44
GABA	GABA_YF_YM	YF	YM	Cdc27	1.24735e-48	-0.160274	0.515	0.434	4.02708e-44
GABA	GABA_YF_YM	YF	YM	Slc25a14	1.26647e-48	-0.254071	0.317	0.264	4.08881e-44
GABA	GABA_YF_YM	YF	YM	Zeb1	1.30162e-48	0.343398	0.912	0.787	4.20229e-44
GABA	GABA_YF_YM	YF	YM	Ano6	1.37472e-48	0.190626	0.498	0.352	4.43828e-44
GABA	GABA_YF_YM	YF	YM	Ndufa11	1.39635e-48	-0.946536	0.223	0.298	4.50812e-44
GABA	GABA_YF_YM	YF	YM	Timm9	1.51089e-48	-0.252077	0.526	0.473	4.8779e-44
GABA	GABA_YF_YM	YF	YM	Tmx1	1.58028e-48	-0.381132	0.316	0.287	5.10194e-44
GABA	GABA_YF_YM	YF	YM	Sel1l	1.5857e-48	-0.223946	0.553	0.488	5.11944e-44
GABA	GABA_YF_YM	YF	YM	Cct8	1.61256e-48	-0.436783	0.33	0.318	5.20615e-44
GABA	GABA_YF_YM	YF	YM	Pdcd10	1.70855e-48	-0.155291	0.399	0.323	5.51606e-44
GABA	GABA_YF_YM	YF	YM	Abl1	1.75484e-48	0.129812	0.427	0.3	5.6655e-44
GABA	GABA_YF_YM	YF	YM	Ncoa7	1.81513e-48	0.176859	0.82	0.664	5.86014e-44
GABA	GABA_YF_YM	YF	YM	Srpk1	1.90862e-48	-0.155313	0.4	0.33	6.16199e-44
GABA	GABA_YF_YM	YF	YM	Arhgap23	1.95634e-48	0.196153	0.333	0.217	6.31606e-44
GABA	GABA_YF_YM	YF	YM	Ubxn7	1.97623e-48	-0.161429	0.462	0.384	6.38027e-44
GABA	GABA_YF_YM	YF	YM	Creb1	1.99869e-48	0.10228	0.469	0.339	6.45276e-44
GABA	GABA_YF_YM	YF	YM	Cept1	2.00449e-48	-0.170386	0.498	0.424	6.47149e-44
GABA	GABA_YF_YM	YF	YM	Morc3	2.07632e-48	-0.182824	0.347	0.28	6.70339e-44
GABA	GABA_YF_YM	YF	YM	Rnf170	2.20672e-48	-0.168708	0.38	0.312	7.12439e-44
GABA	GABA_YF_YM	YF	YM	Ywhaq	2.21303e-48	-0.263107	0.544	0.491	7.14476e-44
GABA	GABA_YF_YM	YF	YM	Mdh2	2.24315e-48	-0.349298	0.306	0.275	7.242e-44
GABA	GABA_YF_YM	YF	YM	Usp47	2.29735e-48	-0.12183	0.743	0.644	7.41699e-44
GABA	GABA_YF_YM	YF	YM	Tacc1	2.30895e-48	-0.189619	0.474	0.403	7.45445e-44
GABA	GABA_YF_YM	YF	YM	1500011B03Rik	2.31495e-48	-0.353221	0.332	0.301	7.47383e-44
GABA	GABA_YF_YM	YF	YM	Pabpn1	2.36088e-48	-0.161472	0.727	0.645	7.62211e-44
GABA	GABA_YF_YM	YF	YM	Rock2	2.37193e-48	-0.117593	0.763	0.665	7.65777e-44
GABA	GABA_YF_YM	YF	YM	Gm9801	2.4065e-48	0.181296	0.663	0.502	7.76938e-44
GABA	GABA_YF_YM	YF	YM	Uhmk1	2.6008e-48	-0.46205	0.203	0.181	8.39667e-44
GABA	GABA_YF_YM	YF	YM	Neurl1a	2.68631e-48	0.258252	0.292	0.182	8.67276e-44
GABA	GABA_YF_YM	YF	YM	Irf2	2.80273e-48	0.231641	0.56	0.403	9.04863e-44
GABA	GABA_YF_YM	YF	YM	Tgs1	2.87077e-48	-0.18494	0.419	0.346	9.26828e-44
GABA	GABA_YF_YM	YF	YM	Add2	2.87943e-48	0.196077	0.625	0.466	9.29623e-44
GABA	GABA_YF_YM	YF	YM	Dnajc18	2.89137e-48	-0.101642	0.386	0.3	9.33479e-44
GABA	GABA_YF_YM	YF	YM	Lrrcc1	2.91229e-48	-0.11901	0.479	0.389	9.40232e-44
GABA	GABA_YF_YM	YF	YM	Dnajc7	2.97768e-48	-0.177826	0.528	0.453	9.61345e-44
GABA	GABA_YF_YM	YF	YM	Eif3e	3.04556e-48	-0.144293	0.375	0.304	9.83258e-44
GABA	GABA_YF_YM	YF	YM	Fam91a1	3.1905e-48	-0.316341	0.232	0.192	1.03005e-43
GABA	GABA_YF_YM	YF	YM	Snx6	3.20719e-48	-0.256068	0.395	0.336	1.03544e-43
GABA	GABA_YF_YM	YF	YM	Kcnn3	3.31e-48	0.10874	0.41	0.29	1.06863e-43
GABA	GABA_YF_YM	YF	YM	Iqce	3.44888e-48	0.276325	0.386	0.251	1.11347e-43
GABA	GABA_YF_YM	YF	YM	Sdhb	3.50508e-48	-0.42167	0.307	0.288	1.13162e-43
GABA	GABA_YF_YM	YF	YM	Ppp1r2	3.54023e-48	-0.293476	0.412	0.356	1.14296e-43
GABA	GABA_YF_YM	YF	YM	Prpf40a	3.62624e-48	-0.170606	0.706	0.616	1.17073e-43
GABA	GABA_YF_YM	YF	YM	Dis3l2	3.63535e-48	0.256551	0.733	0.56	1.17367e-43
GABA	GABA_YF_YM	YF	YM	Naa16	3.68387e-48	-0.111016	0.413	0.327	1.18934e-43
GABA	GABA_YF_YM	YF	YM	Cct4	3.71971e-48	-0.437401	0.285	0.268	1.20091e-43
GABA	GABA_YF_YM	YF	YM	Dnajc5	3.80279e-48	0.154089	0.513	0.373	1.22773e-43
GABA	GABA_YF_YM	YF	YM	Rbm26	3.81273e-48	-0.182036	0.779	0.701	1.23094e-43
GABA	GABA_YF_YM	YF	YM	Bcl9	3.88342e-48	0.180963	0.512	0.366	1.25376e-43
GABA	GABA_YF_YM	YF	YM	Hectd4	4.12967e-48	0.135132	0.832	0.681	1.33326e-43
GABA	GABA_YF_YM	YF	YM	Lnpk	4.14472e-48	-0.172836	0.669	0.59	1.33812e-43
GABA	GABA_YF_YM	YF	YM	4833420G17Rik	4.47891e-48	-0.156226	0.385	0.314	1.44602e-43
GABA	GABA_YF_YM	YF	YM	Bbs5	4.65729e-48	-0.20883	0.377	0.312	1.5036e-43
GABA	GABA_YF_YM	YF	YM	Snx10	4.76202e-48	-0.139806	0.471	0.39	1.53742e-43
GABA	GABA_YF_YM	YF	YM	Trp53bp1	4.78909e-48	0.105772	0.684	0.537	1.54616e-43
GABA	GABA_YF_YM	YF	YM	Tmem50a	5.12389e-48	-0.46507	0.398	0.39	1.65425e-43
GABA	GABA_YF_YM	YF	YM	Dcp1b	5.22667e-48	0.203591	0.365	0.244	1.68743e-43
GABA	GABA_YF_YM	YF	YM	Ppp3cb	5.28231e-48	-0.208788	0.695	0.625	1.70539e-43
GABA	GABA_YF_YM	YF	YM	Entpd6	5.63774e-48	-0.163675	0.298	0.236	1.82015e-43
GABA	GABA_YF_YM	YF	YM	Selenom	6.95555e-48	-0.627081	0.325	0.35	2.2456e-43
GABA	GABA_YF_YM	YF	YM	Orc2	6.99253e-48	-0.10848	0.431	0.344	2.25754e-43
GABA	GABA_YF_YM	YF	YM	Ivns1abp	7.19405e-48	-0.370526	0.292	0.26	2.3226e-43
GABA	GABA_YF_YM	YF	YM	Copb1	7.22274e-48	-0.280698	0.373	0.329	2.33186e-43
GABA	GABA_YF_YM	YF	YM	Phactr3	7.26253e-48	0.161499	0.687	0.532	2.34471e-43
GABA	GABA_YF_YM	YF	YM	Reep2	7.34611e-48	-0.303675	0.287	0.246	2.37169e-43
GABA	GABA_YF_YM	YF	YM	Ppp2r5c	7.6835e-48	0.107618	0.654	0.51	2.48062e-43
GABA	GABA_YF_YM	YF	YM	Nfe2l1	7.83745e-48	-0.32691	0.319	0.283	2.53032e-43
GABA	GABA_YF_YM	YF	YM	Ube2g1	8.00071e-48	-0.171577	0.579	0.494	2.58303e-43
GABA	GABA_YF_YM	YF	YM	Htr1f	8.03921e-48	0.241396	0.404	0.26	2.59546e-43
GABA	GABA_YF_YM	YF	YM	Smurf1	8.20679e-48	0.108443	0.453	0.329	2.64956e-43
GABA	GABA_YF_YM	YF	YM	U2surp	8.52974e-48	-0.111868	0.684	0.589	2.75383e-43
GABA	GABA_YF_YM	YF	YM	Mysm1	8.96915e-48	-0.122287	0.473	0.388	2.89569e-43
GABA	GABA_YF_YM	YF	YM	Sec63	9.54006e-48	-0.123331	0.548	0.456	3.08001e-43
GABA	GABA_YF_YM	YF	YM	Kcnj6	9.77794e-48	0.361486	0.549	0.376	3.15681e-43
GABA	GABA_YF_YM	YF	YM	Dad1	9.89567e-48	-0.441057	0.46	0.451	3.19482e-43
GABA	GABA_YF_YM	YF	YM	Ubn1	9.91304e-48	-0.114978	0.357	0.279	3.20043e-43
GABA	GABA_YF_YM	YF	YM	Hnrnpu	9.92763e-48	-0.188203	0.862	0.794	3.20513e-43
GABA	GABA_YF_YM	YF	YM	Suz12	9.93586e-48	-0.150745	0.447	0.369	3.20779e-43
GABA	GABA_YF_YM	YF	YM	Inpp5a	9.97868e-48	0.21637	0.392	0.261	3.22162e-43
GABA	GABA_YF_YM	YF	YM	Myl12b	1.00559e-47	-0.302868	0.385	0.34	3.24655e-43
GABA	GABA_YF_YM	YF	YM	Maco1	1.04469e-47	-0.132955	0.685	0.591	3.3728e-43
GABA	GABA_YF_YM	YF	YM	Basp1	1.05499e-47	-0.13551	0.724	0.63	3.40603e-43
GABA	GABA_YF_YM	YF	YM	Ube2b	1.09883e-47	-0.119532	0.839	0.745	3.54758e-43
GABA	GABA_YF_YM	YF	YM	Ppig	1.12781e-47	-0.107588	0.642	0.541	3.64114e-43
GABA	GABA_YF_YM	YF	YM	Cep162	1.13247e-47	-0.123023	0.355	0.275	3.65617e-43
GABA	GABA_YF_YM	YF	YM	Acp1	1.14065e-47	-0.198131	0.317	0.261	3.68259e-43
GABA	GABA_YF_YM	YF	YM	Slc22a14	1.14582e-47	0.122795	0.268	0.174	3.69929e-43
GABA	GABA_YF_YM	YF	YM	Ndufs7	1.18438e-47	-0.684705	0.258	0.281	3.82377e-43
GABA	GABA_YF_YM	YF	YM	Samd4	1.18649e-47	0.298416	0.671	0.497	3.83059e-43
GABA	GABA_YF_YM	YF	YM	Fxyd6	1.21035e-47	-0.282099	0.549	0.49	3.90762e-43
GABA	GABA_YF_YM	YF	YM	Rchy1	1.22024e-47	-0.260248	0.345	0.292	3.93953e-43
GABA	GABA_YF_YM	YF	YM	Ddx5	1.25536e-47	-0.244952	0.85	0.799	4.05293e-43
GABA	GABA_YF_YM	YF	YM	Sh3gl3	1.33998e-47	0.191325	0.402	0.271	4.32612e-43
GABA	GABA_YF_YM	YF	YM	Psmd7	1.34131e-47	-0.313885	0.419	0.376	4.33041e-43
GABA	GABA_YF_YM	YF	YM	Tent2	1.38918e-47	0.121453	0.618	0.474	4.48496e-43
GABA	GABA_YF_YM	YF	YM	Trak1	1.41329e-47	0.197528	0.423	0.295	4.56279e-43
GABA	GABA_YF_YM	YF	YM	Exosc7	1.45179e-47	-0.164204	0.26	0.199	4.68712e-43
GABA	GABA_YF_YM	YF	YM	Gabarapl2	1.49648e-47	-0.442908	0.314	0.302	4.83138e-43
GABA	GABA_YF_YM	YF	YM	Tmem91	1.53091e-47	-0.22388	0.448	0.387	4.94253e-43
GABA	GABA_YF_YM	YF	YM	Rnmt	1.57025e-47	-0.315452	0.277	0.238	5.06957e-43
GABA	GABA_YF_YM	YF	YM	Nmt2	1.58222e-47	-0.104791	0.61	0.512	5.1082e-43
GABA	GABA_YF_YM	YF	YM	Cdc42	1.60764e-47	-0.105535	0.665	0.568	5.19027e-43
GABA	GABA_YF_YM	YF	YM	Cpeb4	1.72916e-47	-0.146458	0.743	0.651	5.5826e-43
GABA	GABA_YF_YM	YF	YM	Cd200	1.82638e-47	-0.144678	0.523	0.44	5.89646e-43
GABA	GABA_YF_YM	YF	YM	Kat2b	1.84136e-47	0.142929	0.38	0.261	5.94483e-43
GABA	GABA_YF_YM	YF	YM	Rnf138	1.89007e-47	-0.168947	0.449	0.374	6.10208e-43
GABA	GABA_YF_YM	YF	YM	Mipep	1.94146e-47	-0.122539	0.241	0.175	6.26799e-43
GABA	GABA_YF_YM	YF	YM	Bckdhb	1.96207e-47	0.101665	0.561	0.424	6.33453e-43
GABA	GABA_YF_YM	YF	YM	Psd2	2.08485e-47	0.204279	0.344	0.23	6.73095e-43
GABA	GABA_YF_YM	YF	YM	Zfp871	2.10512e-47	0.114997	0.396	0.283	6.79639e-43
GABA	GABA_YF_YM	YF	YM	Rpl30	2.10805e-47	-0.264824	0.481	0.428	6.80583e-43
GABA	GABA_YF_YM	YF	YM	Slc35a3	2.28574e-47	-0.194852	0.303	0.239	7.37951e-43
GABA	GABA_YF_YM	YF	YM	Ndufab1	2.33657e-47	-0.521511	0.296	0.299	7.54362e-43
GABA	GABA_YF_YM	YF	YM	Rab5b	2.46123e-47	-0.147891	0.306	0.238	7.94609e-43
GABA	GABA_YF_YM	YF	YM	Gm14326	2.57088e-47	-0.222889	0.222	0.176	8.30008e-43
GABA	GABA_YF_YM	YF	YM	Rap1a	2.60613e-47	-0.124431	0.413	0.333	8.4139e-43
GABA	GABA_YF_YM	YF	YM	Cmas	2.64403e-47	-0.399922	0.318	0.3	8.53625e-43
GABA	GABA_YF_YM	YF	YM	Vmp1	2.80723e-47	-0.11367	0.592	0.499	9.06315e-43
GABA	GABA_YF_YM	YF	YM	Setd7	2.97012e-47	-0.139764	0.421	0.339	9.58903e-43
GABA	GABA_YF_YM	YF	YM	Serp2	3.02231e-47	-0.185363	0.352	0.292	9.75753e-43
GABA	GABA_YF_YM	YF	YM	Dnmt3a	3.05379e-47	0.111178	0.855	0.714	9.85915e-43
GABA	GABA_YF_YM	YF	YM	Git2	3.07218e-47	0.165507	0.44	0.31	9.91853e-43
GABA	GABA_YF_YM	YF	YM	Edem3	3.15145e-47	-0.177035	0.449	0.379	1.01745e-42
GABA	GABA_YF_YM	YF	YM	Pofut1	3.20855e-47	0.120937	0.284	0.19	1.03588e-42
GABA	GABA_YF_YM	YF	YM	Abca5	3.43528e-47	-0.183516	0.582	0.506	1.10908e-42
GABA	GABA_YF_YM	YF	YM	Secisbp2l	3.45608e-47	-0.158413	0.355	0.286	1.1158e-42
GABA	GABA_YF_YM	YF	YM	Nae1	3.51575e-47	-0.297972	0.418	0.373	1.13506e-42
GABA	GABA_YF_YM	YF	YM	BC005537	3.71776e-47	-0.1296	0.465	0.386	1.20028e-42
GABA	GABA_YF_YM	YF	YM	Dnajc19	3.91751e-47	-0.424437	0.343	0.328	1.26477e-42
GABA	GABA_YF_YM	YF	YM	Syt13	3.97933e-47	-0.135042	0.378	0.297	1.28473e-42
GABA	GABA_YF_YM	YF	YM	Ldah	4.03638e-47	0.186449	0.365	0.244	1.30315e-42
GABA	GABA_YF_YM	YF	YM	Saraf	4.11559e-47	-0.281034	0.513	0.469	1.32872e-42
GABA	GABA_YF_YM	YF	YM	Sdf4	4.16811e-47	-0.286245	0.347	0.302	1.34568e-42
GABA	GABA_YF_YM	YF	YM	Atp6ap1	4.28443e-47	-0.142419	0.413	0.339	1.38323e-42
GABA	GABA_YF_YM	YF	YM	Glrx3	4.42326e-47	-0.11194	0.357	0.285	1.42805e-42
GABA	GABA_YF_YM	YF	YM	Scn3a	4.49123e-47	-0.15292	0.822	0.728	1.44999e-42
GABA	GABA_YF_YM	YF	YM	Mthfd2l	4.58004e-47	0.160286	0.308	0.2	1.47867e-42
GABA	GABA_YF_YM	YF	YM	Kif13a	4.7215e-47	0.251202	0.476	0.326	1.52434e-42
GABA	GABA_YF_YM	YF	YM	Spin1	4.83507e-47	0.172622	0.404	0.281	1.561e-42
GABA	GABA_YF_YM	YF	YM	Klhl29	4.97354e-47	0.267639	0.801	0.637	1.60571e-42
GABA	GABA_YF_YM	YF	YM	Caap1	5.02567e-47	-0.186081	0.424	0.354	1.62254e-42
GABA	GABA_YF_YM	YF	YM	Tpt1	5.04649e-47	-0.377945	0.406	0.379	1.62926e-42
GABA	GABA_YF_YM	YF	YM	Atp11b	5.27181e-47	-0.125733	0.665	0.571	1.702e-42
GABA	GABA_YF_YM	YF	YM	Copg1	5.28887e-47	-0.213945	0.314	0.259	1.70751e-42
GABA	GABA_YF_YM	YF	YM	Eprs	5.30988e-47	-0.264367	0.519	0.469	1.71429e-42
GABA	GABA_YF_YM	YF	YM	Jakmip1	5.86071e-47	0.15294	0.424	0.303	1.89213e-42
GABA	GABA_YF_YM	YF	YM	Alkbh8	6.01455e-47	-0.119611	0.483	0.396	1.9418e-42
GABA	GABA_YF_YM	YF	YM	Ssh1	6.14287e-47	0.169757	0.302	0.2	1.98323e-42
GABA	GABA_YF_YM	YF	YM	Mafg	6.26615e-47	0.150363	0.369	0.256	2.02303e-42
GABA	GABA_YF_YM	YF	YM	Rps26	6.6046e-47	-0.472081	0.318	0.309	2.1323e-42
GABA	GABA_YF_YM	YF	YM	Rnf11	6.76798e-47	-0.25508	0.394	0.338	2.18504e-42
GABA	GABA_YF_YM	YF	YM	Zkscan16	7.2166e-47	-0.1602	0.598	0.514	2.32988e-42
GABA	GABA_YF_YM	YF	YM	Mif	7.25838e-47	-0.883107	0.216	0.269	2.34337e-42
GABA	GABA_YF_YM	YF	YM	Mpdz	7.28017e-47	0.116142	0.559	0.42	2.3504e-42
GABA	GABA_YF_YM	YF	YM	Cmip	7.42339e-47	0.128905	0.881	0.742	2.39664e-42
GABA	GABA_YF_YM	YF	YM	Klhl2	7.42883e-47	0.248478	0.488	0.34	2.3984e-42
GABA	GABA_YF_YM	YF	YM	Tbk1	7.45987e-47	-0.14291	0.366	0.292	2.40842e-42
GABA	GABA_YF_YM	YF	YM	Wdr78	7.62801e-47	0.11247	0.399	0.283	2.4627e-42
GABA	GABA_YF_YM	YF	YM	Cpt1c	7.75252e-47	0.124421	0.472	0.347	2.5029e-42
GABA	GABA_YF_YM	YF	YM	Dpysl5	7.76383e-47	0.160675	0.525	0.382	2.50655e-42
GABA	GABA_YF_YM	YF	YM	Arnt2	7.83801e-47	0.189799	0.641	0.483	2.5305e-42
GABA	GABA_YF_YM	YF	YM	Atp6v1d	7.91517e-47	-0.271597	0.478	0.43	2.55541e-42
GABA	GABA_YF_YM	YF	YM	Ndufa10	7.93563e-47	-0.363072	0.386	0.36	2.56202e-42
GABA	GABA_YF_YM	YF	YM	Trerf1	8.02571e-47	0.245134	0.844	0.688	2.5911e-42
GABA	GABA_YF_YM	YF	YM	St7l	8.04344e-47	-0.141249	0.568	0.484	2.59682e-42
GABA	GABA_YF_YM	YF	YM	Itpk1	8.28356e-47	0.314394	0.25	0.146	2.67435e-42
GABA	GABA_YF_YM	YF	YM	Cacng8	8.43247e-47	0.228323	0.348	0.23	2.72242e-42
GABA	GABA_YF_YM	YF	YM	Sqstm1	8.6491e-47	-0.200178	0.485	0.415	2.79236e-42
GABA	GABA_YF_YM	YF	YM	Gabra1	9.44711e-47	-0.294334	0.563	0.499	3.05e-42
GABA	GABA_YF_YM	YF	YM	Clstn3	9.53258e-47	-0.12451	0.5	0.418	3.07759e-42
GABA	GABA_YF_YM	YF	YM	Pcf11	9.94702e-47	-0.163431	0.455	0.379	3.2114e-42
GABA	GABA_YF_YM	YF	YM	Ywhag	1.01731e-46	-0.107836	0.665	0.573	3.2844e-42
GABA	GABA_YF_YM	YF	YM	Tsn	1.04016e-46	-0.319285	0.472	0.443	3.35817e-42
GABA	GABA_YF_YM	YF	YM	Rpl24	1.05154e-46	-0.322675	0.488	0.451	3.39491e-42
GABA	GABA_YF_YM	YF	YM	Sympk	1.06621e-46	-0.200792	0.294	0.235	3.44226e-42
GABA	GABA_YF_YM	YF	YM	Fam13b	1.07056e-46	-0.100928	0.735	0.63	3.4563e-42
GABA	GABA_YF_YM	YF	YM	Lamp1	1.08868e-46	-0.382018	0.302	0.277	3.5148e-42
GABA	GABA_YF_YM	YF	YM	Ncbp1	1.10034e-46	-0.288535	0.27	0.219	3.55246e-42
GABA	GABA_YF_YM	YF	YM	Gmps	1.13859e-46	-0.204282	0.493	0.429	3.67595e-42
GABA	GABA_YF_YM	YF	YM	2026-03-06	1.20702e-46	-0.149013	0.656	0.57	3.89687e-42
GABA	GABA_YF_YM	YF	YM	Gtf2h1	1.2264e-46	-0.189182	0.291	0.229	3.95943e-42
GABA	GABA_YF_YM	YF	YM	Mrpl3	1.24957e-46	-0.134093	0.357	0.287	4.03423e-42
GABA	GABA_YF_YM	YF	YM	Rpl32	1.25997e-46	-0.315604	0.4	0.359	4.06782e-42
GABA	GABA_YF_YM	YF	YM	Zfp91	1.3902e-46	0.102763	0.44	0.32	4.48828e-42
GABA	GABA_YF_YM	YF	YM	Katnbl1	1.41086e-46	-0.151829	0.367	0.296	4.55496e-42
GABA	GABA_YF_YM	YF	YM	Ogt	1.4748e-46	-0.14917	0.891	0.809	4.7614e-42
GABA	GABA_YF_YM	YF	YM	Abhd17b	1.49718e-46	-0.176864	0.32	0.253	4.83363e-42
GABA	GABA_YF_YM	YF	YM	Uso1	1.50969e-46	-0.245284	0.437	0.387	4.87405e-42
GABA	GABA_YF_YM	YF	YM	Eif4e	1.52638e-46	-0.202411	0.518	0.451	4.92791e-42
GABA	GABA_YF_YM	YF	YM	Cpe	1.53281e-46	-0.168474	0.857	0.784	4.94867e-42
GABA	GABA_YF_YM	YF	YM	Gpatch1	1.56398e-46	-0.217041	0.307	0.246	5.04932e-42
GABA	GABA_YF_YM	YF	YM	Katnal2	1.58722e-46	0.444708	0.314	0.183	5.12433e-42
GABA	GABA_YF_YM	YF	YM	Rab3a	1.59006e-46	-0.384481	0.365	0.341	5.13352e-42
GABA	GABA_YF_YM	YF	YM	Abcd3	1.63717e-46	-0.248888	0.431	0.371	5.2856e-42
GABA	GABA_YF_YM	YF	YM	Susd4	1.64093e-46	0.132461	0.652	0.507	5.29775e-42
GABA	GABA_YF_YM	YF	YM	Atl1	1.67204e-46	-0.143595	0.645	0.556	5.39817e-42
GABA	GABA_YF_YM	YF	YM	Zfr2	1.69753e-46	-0.166133	0.314	0.251	5.48049e-42
GABA	GABA_YF_YM	YF	YM	Tuba1b	1.82849e-46	-0.533302	0.361	0.37	5.90329e-42
GABA	GABA_YF_YM	YF	YM	Pdhx	1.82975e-46	-0.130212	0.355	0.283	5.90736e-42
GABA	GABA_YF_YM	YF	YM	Zc2hc1a	1.85794e-46	-0.143667	0.473	0.397	5.99837e-42
GABA	GABA_YF_YM	YF	YM	Zfp280c	2.04561e-46	-0.110128	0.491	0.403	6.60425e-42
GABA	GABA_YF_YM	YF	YM	Tsnax	2.20019e-46	-0.133644	0.321	0.252	7.1033e-42
GABA	GABA_YF_YM	YF	YM	Rnf38	2.20561e-46	0.142999	0.534	0.393	7.12082e-42
GABA	GABA_YF_YM	YF	YM	Gnb1	2.22277e-46	0.13051	0.722	0.573	7.17622e-42
GABA	GABA_YF_YM	YF	YM	Nhlrc2	2.23963e-46	0.125752	0.326	0.219	7.23065e-42
GABA	GABA_YF_YM	YF	YM	Thsd4	2.25421e-46	0.511382	0.457	0.286	7.27772e-42
GABA	GABA_YF_YM	YF	YM	Rbl2	2.28182e-46	-0.197112	0.332	0.276	7.36684e-42
GABA	GABA_YF_YM	YF	YM	Timm44	2.29882e-46	-0.146521	0.375	0.305	7.42174e-42
GABA	GABA_YF_YM	YF	YM	Uqcrb	2.29912e-46	-0.480604	0.282	0.272	7.42272e-42
GABA	GABA_YF_YM	YF	YM	Wbp4	2.31894e-46	-0.16784	0.347	0.281	7.48671e-42
GABA	GABA_YF_YM	YF	YM	Rb1cc1	2.33137e-46	-0.154667	0.77	0.686	7.52684e-42
GABA	GABA_YF_YM	YF	YM	Ptprf	2.38405e-46	0.103587	0.431	0.31	7.6969e-42
GABA	GABA_YF_YM	YF	YM	Chmp4b	2.41931e-46	-0.262398	0.284	0.238	7.81075e-42
GABA	GABA_YF_YM	YF	YM	Mapk1ip1l	2.45269e-46	0.143909	0.4	0.281	7.9185e-42
GABA	GABA_YF_YM	YF	YM	Cntn2	2.47238e-46	0.21534	0.248	0.154	7.98206e-42
GABA	GABA_YF_YM	YF	YM	Ptk2	2.53997e-46	0.141572	0.829	0.681	8.20029e-42
GABA	GABA_YF_YM	YF	YM	Slc30a5	2.59879e-46	-0.210662	0.381	0.318	8.39019e-42
GABA	GABA_YF_YM	YF	YM	Map7d2	2.60381e-46	-0.135911	0.687	0.599	8.40641e-42
GABA	GABA_YF_YM	YF	YM	Abce1	2.60545e-46	-0.175564	0.354	0.293	8.4117e-42
GABA	GABA_YF_YM	YF	YM	Rangap1	2.61191e-46	-0.243433	0.359	0.303	8.43255e-42
GABA	GABA_YF_YM	YF	YM	Ndufb11	2.65363e-46	-0.666617	0.3	0.333	8.56724e-42
GABA	GABA_YF_YM	YF	YM	Slf1	2.74513e-46	-0.158159	0.639	0.549	8.86265e-42
GABA	GABA_YF_YM	YF	YM	Kif5c	2.80597e-46	0.127866	0.823	0.678	9.05907e-42
GABA	GABA_YF_YM	YF	YM	Gm37494	2.87899e-46	0.188379	0.318	0.211	9.29482e-42
GABA	GABA_YF_YM	YF	YM	Mccc2	2.90031e-46	0.250242	0.38	0.253	9.36366e-42
GABA	GABA_YF_YM	YF	YM	Mtch1	2.9435e-46	-0.204031	0.383	0.323	9.50309e-42
GABA	GABA_YF_YM	YF	YM	Pgp	3.20014e-46	-0.820629	0.166	0.186	1.03316e-41
GABA	GABA_YF_YM	YF	YM	Cacna1i	3.32441e-46	0.409164	0.256	0.144	1.07329e-41
GABA	GABA_YF_YM	YF	YM	Thap3	3.3311e-46	-0.378283	0.299	0.266	1.07545e-41
GABA	GABA_YF_YM	YF	YM	Cul4b	3.43585e-46	-0.549716	0.238	0.228	1.10926e-41
GABA	GABA_YF_YM	YF	YM	Rps10	3.4804e-46	-0.374022	0.432	0.407	1.12365e-41
GABA	GABA_YF_YM	YF	YM	Phf3	3.49204e-46	-0.114277	0.705	0.609	1.1274e-41
GABA	GABA_YF_YM	YF	YM	Nup153	3.56563e-46	-0.15166	0.38	0.307	1.15116e-41
GABA	GABA_YF_YM	YF	YM	Rbm4	3.67012e-46	0.29936	0.327	0.207	1.1849e-41
GABA	GABA_YF_YM	YF	YM	Cul1	3.69549e-46	-0.10484	0.729	0.633	1.19309e-41
GABA	GABA_YF_YM	YF	YM	Amfr	3.70962e-46	0.137176	0.317	0.215	1.19765e-41
GABA	GABA_YF_YM	YF	YM	Jade3	3.73054e-46	-0.131555	0.293	0.224	1.2044e-41
GABA	GABA_YF_YM	YF	YM	Slc32a1	3.81501e-46	-0.274587	0.405	0.353	1.23168e-41
GABA	GABA_YF_YM	YF	YM	Spaca6	3.8409e-46	0.250277	0.307	0.196	1.24003e-41
GABA	GABA_YF_YM	YF	YM	Slc4a1ap	3.96402e-46	-0.109219	0.33	0.253	1.27979e-41
GABA	GABA_YF_YM	YF	YM	Ttc19	4.00359e-46	-0.168327	0.603	0.529	1.29256e-41
GABA	GABA_YF_YM	YF	YM	2210016L21Rik	4.02771e-46	-0.352185	0.276	0.241	1.30035e-41
GABA	GABA_YF_YM	YF	YM	Prpf39	4.1011e-46	-0.181566	0.633	0.56	1.32404e-41
GABA	GABA_YF_YM	YF	YM	Acsl1	4.13359e-46	-0.136355	0.374	0.301	1.33453e-41
GABA	GABA_YF_YM	YF	YM	Bicra	4.1501e-46	0.336071	0.345	0.215	1.33986e-41
GABA	GABA_YF_YM	YF	YM	Prkcz	4.32882e-46	0.14383	0.538	0.404	1.39756e-41
GABA	GABA_YF_YM	YF	YM	Tafa5	4.41453e-46	0.330138	0.683	0.509	1.42523e-41
GABA	GABA_YF_YM	YF	YM	Napb	4.45656e-46	-0.17628	0.471	0.402	1.4388e-41
GABA	GABA_YF_YM	YF	YM	Mtdh	4.6582e-46	-0.221121	0.768	0.698	1.5039e-41
GABA	GABA_YF_YM	YF	YM	Ank1	4.85308e-46	0.305886	0.584	0.419	1.56682e-41
GABA	GABA_YF_YM	YF	YM	Fbxw2	4.85858e-46	-0.144663	0.372	0.3	1.56859e-41
GABA	GABA_YF_YM	YF	YM	Rps9	5.0354e-46	-0.304938	0.349	0.303	1.62568e-41
GABA	GABA_YF_YM	YF	YM	Selenow	5.06778e-46	-0.376514	0.331	0.306	1.63613e-41
GABA	GABA_YF_YM	YF	YM	Mthfr	5.08711e-46	-0.183556	0.215	0.164	1.64237e-41
GABA	GABA_YF_YM	YF	YM	Oaz1	5.11573e-46	-0.396198	0.399	0.383	1.65161e-41
GABA	GABA_YF_YM	YF	YM	Stxbp4	5.13995e-46	0.123716	0.423	0.298	1.65943e-41
GABA	GABA_YF_YM	YF	YM	Smc3	5.1431e-46	-0.202144	0.439	0.373	1.66045e-41
GABA	GABA_YF_YM	YF	YM	Lpin1	5.23596e-46	0.107338	0.293	0.198	1.69043e-41
GABA	GABA_YF_YM	YF	YM	Coro2b	5.44486e-46	0.159441	0.317	0.211	1.75787e-41
GABA	GABA_YF_YM	YF	YM	Mthfs	5.69718e-46	0.422267	0.436	0.278	1.83933e-41
GABA	GABA_YF_YM	YF	YM	Zfp266	5.83892e-46	-0.167117	0.483	0.411	1.88509e-41
GABA	GABA_YF_YM	YF	YM	Clip4	5.93105e-46	0.13602	0.434	0.311	1.91484e-41
GABA	GABA_YF_YM	YF	YM	Ino80	5.94134e-46	-0.113462	0.665	0.564	1.91816e-41
GABA	GABA_YF_YM	YF	YM	Ggps1	6.14107e-46	-0.143672	0.504	0.423	1.98265e-41
GABA	GABA_YF_YM	YF	YM	Chic2	6.42731e-46	0.103295	0.477	0.351	2.07506e-41
GABA	GABA_YF_YM	YF	YM	Rhoa	6.48443e-46	-0.22503	0.315	0.257	2.0935e-41
GABA	GABA_YF_YM	YF	YM	Bbof1	6.6724e-46	0.189981	0.364	0.246	2.15419e-41
GABA	GABA_YF_YM	YF	YM	Rpl10	6.6845e-46	-0.303109	0.433	0.39	2.15809e-41
GABA	GABA_YF_YM	YF	YM	Psma1	6.70823e-46	-0.271191	0.414	0.362	2.16575e-41
GABA	GABA_YF_YM	YF	YM	Ubr4	6.71326e-46	0.145911	0.527	0.393	2.16738e-41
GABA	GABA_YF_YM	YF	YM	Atp1a1	6.82991e-46	-0.679652	0.256	0.278	2.20504e-41
GABA	GABA_YF_YM	YF	YM	Rapgef2	6.95017e-46	0.132295	0.766	0.615	2.24386e-41
GABA	GABA_YF_YM	YF	YM	Cdk8	6.95234e-46	0.110507	0.735	0.59	2.24456e-41
GABA	GABA_YF_YM	YF	YM	Actb	6.9746e-46	-0.270774	0.488	0.443	2.25175e-41
GABA	GABA_YF_YM	YF	YM	Ggt7	6.99256e-46	-0.145722	0.389	0.321	2.25755e-41
GABA	GABA_YF_YM	YF	YM	Bbip1	7.05465e-46	-0.120382	0.428	0.346	2.27759e-41
GABA	GABA_YF_YM	YF	YM	Kif1bp	7.24727e-46	-0.298732	0.301	0.255	2.33978e-41
GABA	GABA_YF_YM	YF	YM	Camk2b	7.31424e-46	0.197157	0.686	0.527	2.3614e-41
GABA	GABA_YF_YM	YF	YM	Por	7.39497e-46	-0.293232	0.34	0.301	2.38747e-41
GABA	GABA_YF_YM	YF	YM	Jpx	7.40583e-46	0.383186	0.414	0.264	2.39097e-41
GABA	GABA_YF_YM	YF	YM	Mthfsl	7.50719e-46	0.311518	0.276	0.167	2.4237e-41
GABA	GABA_YF_YM	YF	YM	Ppp6c	7.60032e-46	-0.137517	0.346	0.27	2.45376e-41
GABA	GABA_YF_YM	YF	YM	Arel1	7.8741e-46	0.148869	0.33	0.224	2.54215e-41
GABA	GABA_YF_YM	YF	YM	Fsd1l	8.03772e-46	0.136525	0.555	0.418	2.59498e-41
GABA	GABA_YF_YM	YF	YM	Rps17	8.19429e-46	-0.615901	0.276	0.286	2.64553e-41
GABA	GABA_YF_YM	YF	YM	Lman1	8.50047e-46	-0.429162	0.27	0.248	2.74438e-41
GABA	GABA_YF_YM	YF	YM	Agpat5	8.69746e-46	-0.182303	0.418	0.35	2.80798e-41
GABA	GABA_YF_YM	YF	YM	Alkbh1	8.69813e-46	-0.152577	0.371	0.3	2.80819e-41
GABA	GABA_YF_YM	YF	YM	3110056K07Rik	9.03786e-46	-0.240734	0.301	0.251	2.91787e-41
GABA	GABA_YF_YM	YF	YM	Mtch2	9.4592e-46	-0.12825	0.436	0.36	3.0539e-41
GABA	GABA_YF_YM	YF	YM	Gm17276	9.61464e-46	0.175448	0.517	0.376	3.10409e-41
GABA	GABA_YF_YM	YF	YM	Sar1b	9.68398e-46	-0.250051	0.437	0.387	3.12647e-41
GABA	GABA_YF_YM	YF	YM	Timm17a	9.81108e-46	-0.281881	0.289	0.244	3.16751e-41
GABA	GABA_YF_YM	YF	YM	Pebp1	1.02926e-45	-0.551498	0.324	0.334	3.32296e-41
GABA	GABA_YF_YM	YF	YM	Gstz1	1.05402e-45	-0.102909	0.445	0.357	3.40289e-41
GABA	GABA_YF_YM	YF	YM	Nagk	1.07975e-45	-0.167002	0.31	0.25	3.48596e-41
GABA	GABA_YF_YM	YF	YM	Bicral	1.09463e-45	0.166557	0.749	0.595	3.53402e-41
GABA	GABA_YF_YM	YF	YM	Ndufb4	1.09554e-45	-0.511836	0.244	0.239	3.53695e-41
GABA	GABA_YF_YM	YF	YM	Rnf157	1.10273e-45	0.203919	0.589	0.433	3.56016e-41
GABA	GABA_YF_YM	YF	YM	Dipk1b	1.15656e-45	-0.504694	0.309	0.311	3.73395e-41
GABA	GABA_YF_YM	YF	YM	Gm3448	1.18642e-45	-0.197096	0.226	0.173	3.83035e-41
GABA	GABA_YF_YM	YF	YM	Arcn1	1.19122e-45	-0.302766	0.358	0.316	3.84584e-41
GABA	GABA_YF_YM	YF	YM	Ralgps2	1.20112e-45	0.150019	0.624	0.474	3.87782e-41
GABA	GABA_YF_YM	YF	YM	Vdac1	1.28788e-45	-0.274125	0.426	0.384	4.15792e-41
GABA	GABA_YF_YM	YF	YM	Ppme1	1.33499e-45	-0.137004	0.488	0.409	4.31002e-41
GABA	GABA_YF_YM	YF	YM	Ilf2	1.33853e-45	-0.164943	0.317	0.253	4.32144e-41
GABA	GABA_YF_YM	YF	YM	Pgbd5	1.34099e-45	0.216674	0.272	0.173	4.32939e-41
GABA	GABA_YF_YM	YF	YM	Arf1	1.37004e-45	-0.216274	0.341	0.288	4.42319e-41
GABA	GABA_YF_YM	YF	YM	Pgr	1.42986e-45	-0.155914	0.351	0.274	4.61629e-41
GABA	GABA_YF_YM	YF	YM	Med1	1.43787e-45	0.14647	0.301	0.204	4.64218e-41
GABA	GABA_YF_YM	YF	YM	Fbxl20	1.51818e-45	0.124476	0.664	0.518	4.90143e-41
GABA	GABA_YF_YM	YF	YM	Pdcd7	1.53522e-45	0.162634	0.285	0.189	4.95645e-41
GABA	GABA_YF_YM	YF	YM	Ints6	1.54647e-45	-0.235475	0.68	0.618	4.99278e-41
GABA	GABA_YF_YM	YF	YM	Lrrc28	1.55327e-45	0.114168	0.401	0.282	5.01474e-41
GABA	GABA_YF_YM	YF	YM	Scyl2	1.58192e-45	-0.204983	0.325	0.265	5.10724e-41
GABA	GABA_YF_YM	YF	YM	Brox	1.67998e-45	-0.115904	0.308	0.238	5.42381e-41
GABA	GABA_YF_YM	YF	YM	Sdf2	1.78287e-45	-0.470681	0.333	0.326	5.75601e-41
GABA	GABA_YF_YM	YF	YM	Tbca	1.80021e-45	-0.159415	0.402	0.334	5.81197e-41
GABA	GABA_YF_YM	YF	YM	Gns	1.85178e-45	-0.148816	0.396	0.324	5.97848e-41
GABA	GABA_YF_YM	YF	YM	Got1	1.85352e-45	-0.212926	0.341	0.282	5.9841e-41
GABA	GABA_YF_YM	YF	YM	Rnf121	1.87296e-45	-0.100187	0.337	0.258	6.04686e-41
GABA	GABA_YF_YM	YF	YM	Tmem161b	1.94282e-45	-0.103681	0.517	0.427	6.27238e-41
GABA	GABA_YF_YM	YF	YM	Cwc22	1.96111e-45	0.124899	0.348	0.239	6.33145e-41
GABA	GABA_YF_YM	YF	YM	Abcc1	1.98778e-45	0.112552	0.309	0.213	6.41754e-41
GABA	GABA_YF_YM	YF	YM	Hmgn3	2.03005e-45	-0.202067	0.344	0.283	6.55401e-41
GABA	GABA_YF_YM	YF	YM	Supt16	2.10497e-45	-0.301121	0.36	0.318	6.79588e-41
GABA	GABA_YF_YM	YF	YM	Plcg1	2.18011e-45	0.161197	0.271	0.178	7.0385e-41
GABA	GABA_YF_YM	YF	YM	Pnmal1	2.21573e-45	-0.530718	0.298	0.304	7.15348e-41
GABA	GABA_YF_YM	YF	YM	Cnbp	2.25019e-45	-0.157547	0.364	0.299	7.26474e-41
GABA	GABA_YF_YM	YF	YM	Gm19951	2.33892e-45	0.256326	0.202	0.114	7.5512e-41
GABA	GABA_YF_YM	YF	YM	Prdm10	2.53152e-45	0.178043	0.439	0.309	8.173e-41
GABA	GABA_YF_YM	YF	YM	Rpl15	2.53971e-45	-0.477398	0.38	0.382	8.19947e-41
GABA	GABA_YF_YM	YF	YM	Prnp	2.57361e-45	-0.237797	0.607	0.552	8.30889e-41
GABA	GABA_YF_YM	YF	YM	Gtf2e2	2.59175e-45	-0.223121	0.207	0.155	8.36746e-41
GABA	GABA_YF_YM	YF	YM	Chic1	2.60323e-45	-0.132307	0.53	0.443	8.40451e-41
GABA	GABA_YF_YM	YF	YM	Tmem106b	2.65595e-45	-0.317072	0.356	0.314	8.57474e-41
GABA	GABA_YF_YM	YF	YM	Fth1	2.7019e-45	-0.24594	0.62	0.567	8.7231e-41
GABA	GABA_YF_YM	YF	YM	Dancr	2.77003e-45	-0.664528	0.189	0.196	8.94304e-41
GABA	GABA_YF_YM	YF	YM	Ndufa6	2.84282e-45	-0.492707	0.286	0.276	9.17805e-41
GABA	GABA_YF_YM	YF	YM	Psmd11	2.85708e-45	-0.195282	0.532	0.462	9.22408e-41
GABA	GABA_YF_YM	YF	YM	2610035D17Rik	2.98978e-45	0.42826	0.449	0.29	9.65252e-41
GABA	GABA_YF_YM	YF	YM	Sub1	3.06818e-45	-0.427438	0.328	0.314	9.90562e-41
GABA	GABA_YF_YM	YF	YM	Psmd12	3.09164e-45	-0.314766	0.332	0.289	9.98135e-41
GABA	GABA_YF_YM	YF	YM	Dpy19l4	3.15858e-45	-0.168622	0.453	0.381	1.01975e-40
GABA	GABA_YF_YM	YF	YM	Fam193a	3.20759e-45	0.105607	0.831	0.692	1.03557e-40
GABA	GABA_YF_YM	YF	YM	Dnajb14	3.23378e-45	-0.107908	0.379	0.299	1.04403e-40
GABA	GABA_YF_YM	YF	YM	Fam228b	3.33169e-45	0.18419	0.272	0.176	1.07564e-40
GABA	GABA_YF_YM	YF	YM	Ppp2ca	3.54221e-45	-0.305146	0.395	0.356	1.1436e-40
GABA	GABA_YF_YM	YF	YM	Tmx2	3.60762e-45	-0.378905	0.338	0.314	1.16472e-40
GABA	GABA_YF_YM	YF	YM	Dars	3.63857e-45	-0.16797	0.352	0.283	1.17471e-40
GABA	GABA_YF_YM	YF	YM	Rlim	3.73108e-45	-0.235086	0.344	0.289	1.20458e-40
GABA	GABA_YF_YM	YF	YM	Pigq	3.77234e-45	-0.193853	0.159	0.111	1.2179e-40
GABA	GABA_YF_YM	YF	YM	Sesn3	3.78719e-45	-0.178884	0.617	0.533	1.2227e-40
GABA	GABA_YF_YM	YF	YM	Tcp1	3.83736e-45	-0.468279	0.294	0.288	1.23889e-40
GABA	GABA_YF_YM	YF	YM	Gm10785	3.87307e-45	-0.119703	0.306	0.239	1.25042e-40
GABA	GABA_YF_YM	YF	YM	Klhdc2	3.97541e-45	-0.255115	0.378	0.331	1.28346e-40
GABA	GABA_YF_YM	YF	YM	Idh3b	4.12267e-45	-0.204424	0.407	0.351	1.331e-40
GABA	GABA_YF_YM	YF	YM	Babam2	4.25732e-45	0.215412	0.607	0.451	1.37448e-40
GABA	GABA_YF_YM	YF	YM	Dlgap4	4.2712e-45	0.100383	0.536	0.405	1.37896e-40
GABA	GABA_YF_YM	YF	YM	Acsl4	4.37487e-45	-0.401002	0.478	0.456	1.41243e-40
GABA	GABA_YF_YM	YF	YM	Oxt	4.4258e-45	0.416814	0.254	0.126	1.42887e-40
GABA	GABA_YF_YM	YF	YM	Ube2r2	4.49311e-45	-0.103783	0.557	0.463	1.4506e-40
GABA	GABA_YF_YM	YF	YM	Tmem59	4.53331e-45	-0.233732	0.7	0.65	1.46358e-40
GABA	GABA_YF_YM	YF	YM	Wnk2	4.55892e-45	0.124148	0.685	0.542	1.47185e-40
GABA	GABA_YF_YM	YF	YM	Msmo1	4.56607e-45	-0.490739	0.314	0.304	1.47416e-40
GABA	GABA_YF_YM	YF	YM	Sgpl1	4.71243e-45	-0.243967	0.277	0.223	1.52141e-40
GABA	GABA_YF_YM	YF	YM	Tmem117	4.8812e-45	0.278384	0.711	0.541	1.5759e-40
GABA	GABA_YF_YM	YF	YM	Vti1b	5.01065e-45	-0.11103	0.462	0.38	1.61769e-40
GABA	GABA_YF_YM	YF	YM	Ccni	5.11933e-45	-0.139752	0.326	0.258	1.65278e-40
GABA	GABA_YF_YM	YF	YM	Nfx1	5.15684e-45	-0.113689	0.65	0.559	1.66488e-40
GABA	GABA_YF_YM	YF	YM	Arl6ip5	5.37718e-45	-0.351335	0.395	0.367	1.73602e-40
GABA	GABA_YF_YM	YF	YM	Pitpnm1	5.4244e-45	-0.133875	0.292	0.226	1.75127e-40
GABA	GABA_YF_YM	YF	YM	Shisa7	5.68528e-45	0.119234	0.286	0.194	1.83549e-40
GABA	GABA_YF_YM	YF	YM	Mical3	5.83332e-45	0.165144	0.834	0.686	1.88329e-40
GABA	GABA_YF_YM	YF	YM	Gpbp1	5.83382e-45	-0.183918	0.535	0.465	1.88345e-40
GABA	GABA_YF_YM	YF	YM	Klhl32	5.95235e-45	0.150948	0.711	0.561	1.92172e-40
GABA	GABA_YF_YM	YF	YM	Zfp740	5.97464e-45	-0.133024	0.275	0.213	1.92891e-40
GABA	GABA_YF_YM	YF	YM	Hif1a	6.02193e-45	-0.346523	0.366	0.334	1.94418e-40
GABA	GABA_YF_YM	YF	YM	Rmnd5a	6.04177e-45	0.165784	0.415	0.293	1.95058e-40
GABA	GABA_YF_YM	YF	YM	Tusc3	6.18312e-45	-0.133079	0.811	0.723	1.99622e-40
GABA	GABA_YF_YM	YF	YM	Abraxas2	6.33134e-45	-0.301894	0.234	0.193	2.04407e-40
GABA	GABA_YF_YM	YF	YM	Vkorc1l1	6.3407e-45	0.104634	0.429	0.311	2.0471e-40
GABA	GABA_YF_YM	YF	YM	Morn1	6.35278e-45	-0.267185	0.265	0.218	2.05099e-40
GABA	GABA_YF_YM	YF	YM	Fbxl4	6.71356e-45	0.225606	0.34	0.224	2.16747e-40
GABA	GABA_YF_YM	YF	YM	Rbmx	7.16272e-45	-0.120081	0.223	0.165	2.31248e-40
GABA	GABA_YF_YM	YF	YM	Snx29	7.18648e-45	0.318041	0.706	0.534	2.32016e-40
GABA	GABA_YF_YM	YF	YM	Myrip	7.29311e-45	0.295532	0.379	0.247	2.35458e-40
GABA	GABA_YF_YM	YF	YM	Ids	7.60623e-45	-0.171386	0.281	0.221	2.45567e-40
GABA	GABA_YF_YM	YF	YM	Slc30a7	8.02919e-45	0.15969	0.355	0.239	2.59223e-40
GABA	GABA_YF_YM	YF	YM	Sf3b1	8.21769e-45	-0.14228	0.752	0.668	2.65308e-40
GABA	GABA_YF_YM	YF	YM	Cand1	8.2813e-45	-0.196584	0.334	0.277	2.67362e-40
GABA	GABA_YF_YM	YF	YM	Fryl	8.67795e-45	0.103262	0.605	0.466	2.80167e-40
GABA	GABA_YF_YM	YF	YM	Cbx5	8.93611e-45	-0.141741	0.509	0.425	2.88502e-40
GABA	GABA_YF_YM	YF	YM	Dym	8.9691e-45	0.11884	0.678	0.534	2.89567e-40
GABA	GABA_YF_YM	YF	YM	mt-Co2	9.02862e-45	-0.468372	0.52	0.441	2.91489e-40
GABA	GABA_YF_YM	YF	YM	Gm26672	9.32807e-45	0.188379	0.244	0.146	3.01157e-40
GABA	GABA_YF_YM	YF	YM	Plppr2	9.34532e-45	-0.126211	0.301	0.235	3.01714e-40
GABA	GABA_YF_YM	YF	YM	Paip1	9.37876e-45	-0.235517	0.345	0.293	3.02793e-40
GABA	GABA_YF_YM	YF	YM	Napg	9.48645e-45	-0.138014	0.476	0.4	3.0627e-40
GABA	GABA_YF_YM	YF	YM	Impad1	9.65254e-45	-0.194991	0.399	0.337	3.11632e-40
GABA	GABA_YF_YM	YF	YM	Uhrf1bp1l	9.70224e-45	-0.146012	0.499	0.42	3.13237e-40
GABA	GABA_YF_YM	YF	YM	Iqgap1	1.01729e-44	0.156195	0.368	0.254	3.2843e-40
GABA	GABA_YF_YM	YF	YM	Hadha	1.03254e-44	-0.18787	0.328	0.269	3.33356e-40
GABA	GABA_YF_YM	YF	YM	Fkbp4	1.09497e-44	-0.487721	0.19	0.172	3.53512e-40
GABA	GABA_YF_YM	YF	YM	Rab11fip4	1.1024e-44	0.172527	0.42	0.295	3.5591e-40
GABA	GABA_YF_YM	YF	YM	Dld	1.115e-44	-0.480944	0.253	0.24	3.59978e-40
GABA	GABA_YF_YM	YF	YM	Dock9	1.12983e-44	0.206911	0.747	0.587	3.64767e-40
GABA	GABA_YF_YM	YF	YM	St8sia3	1.14187e-44	-0.232513	0.361	0.31	3.68654e-40
GABA	GABA_YF_YM	YF	YM	Pxdn	1.16087e-44	0.104529	0.281	0.191	3.74788e-40
GABA	GABA_YF_YM	YF	YM	Aktip	1.16738e-44	-0.309031	0.332	0.29	3.76888e-40
GABA	GABA_YF_YM	YF	YM	Plec	1.2348e-44	0.115708	0.298	0.204	3.98655e-40
GABA	GABA_YF_YM	YF	YM	Abi2	1.24263e-44	-0.1224	0.82	0.726	4.01182e-40
GABA	GABA_YF_YM	YF	YM	Ankrd26	1.26593e-44	-0.133722	0.372	0.3	4.08705e-40
GABA	GABA_YF_YM	YF	YM	Ap3d1	1.32149e-44	-0.14163	0.294	0.223	4.26642e-40
GABA	GABA_YF_YM	YF	YM	Tbc1d9b	1.37822e-44	-0.112822	0.387	0.31	4.44959e-40
GABA	GABA_YF_YM	YF	YM	Rsf1	1.38278e-44	-0.104044	0.767	0.666	4.46431e-40
GABA	GABA_YF_YM	YF	YM	Stk3	1.39351e-44	0.225841	0.618	0.46	4.49895e-40
GABA	GABA_YF_YM	YF	YM	Cops4	1.40453e-44	-0.205885	0.309	0.253	4.53451e-40
GABA	GABA_YF_YM	YF	YM	Hipk3	1.439e-44	-0.138732	0.401	0.327	4.64582e-40
GABA	GABA_YF_YM	YF	YM	Hdac1	1.46812e-44	0.121173	0.3	0.207	4.73982e-40
GABA	GABA_YF_YM	YF	YM	Csnk1e	1.47093e-44	-0.23319	0.244	0.195	4.74891e-40
GABA	GABA_YF_YM	YF	YM	Zcchc12	1.5184e-44	-0.10165	0.412	0.332	4.90217e-40
GABA	GABA_YF_YM	YF	YM	Crkl	1.56412e-44	-0.221716	0.232	0.179	5.04977e-40
GABA	GABA_YF_YM	YF	YM	Rph3a	1.62133e-44	0.226614	0.449	0.31	5.23447e-40
GABA	GABA_YF_YM	YF	YM	Nrsn1	1.67763e-44	-0.143714	0.348	0.276	5.41621e-40
GABA	GABA_YF_YM	YF	YM	Chid1	1.67972e-44	-0.171832	0.288	0.233	5.42297e-40
GABA	GABA_YF_YM	YF	YM	Abl2	1.72592e-44	0.186282	0.61	0.459	5.57214e-40
GABA	GABA_YF_YM	YF	YM	Zcchc17	1.73856e-44	-0.11769	0.39	0.314	5.61294e-40
GABA	GABA_YF_YM	YF	YM	Patj	1.75239e-44	0.160652	0.506	0.368	5.65761e-40
GABA	GABA_YF_YM	YF	YM	Sys1	1.87866e-44	-0.262666	0.377	0.326	6.06525e-40
GABA	GABA_YF_YM	YF	YM	Mb21d2	1.93252e-44	0.123395	0.296	0.196	6.23915e-40
GABA	GABA_YF_YM	YF	YM	Olfm2	2.05777e-44	0.124752	0.424	0.306	6.64353e-40
GABA	GABA_YF_YM	YF	YM	Fdft1	2.08686e-44	-0.370525	0.339	0.311	6.73744e-40
GABA	GABA_YF_YM	YF	YM	Camsap1	2.17256e-44	0.153244	0.433	0.31	7.01409e-40
GABA	GABA_YF_YM	YF	YM	Smap2	2.27842e-44	-0.111227	0.459	0.376	7.35588e-40
GABA	GABA_YF_YM	YF	YM	Krit1	2.32355e-44	-0.181049	0.749	0.674	7.50159e-40
GABA	GABA_YF_YM	YF	YM	Nap1l4	2.34181e-44	-0.129943	0.437	0.363	7.56055e-40
GABA	GABA_YF_YM	YF	YM	Rbm28	2.34335e-44	0.187492	0.472	0.34	7.56551e-40
GABA	GABA_YF_YM	YF	YM	Fzd3	2.39819e-44	-0.152736	0.439	0.363	7.74257e-40
GABA	GABA_YF_YM	YF	YM	Grina	2.42491e-44	-0.16516	0.506	0.438	7.82883e-40
GABA	GABA_YF_YM	YF	YM	Hnrnpll	2.43365e-44	-0.208435	0.422	0.359	7.85704e-40
GABA	GABA_YF_YM	YF	YM	Camk2a	2.61601e-44	0.106495	0.73	0.584	8.44579e-40
GABA	GABA_YF_YM	YF	YM	Hnrnpa1	2.61958e-44	-0.379686	0.275	0.251	8.4573e-40
GABA	GABA_YF_YM	YF	YM	Zdhhc17	2.62802e-44	-0.156801	0.681	0.607	8.48456e-40
GABA	GABA_YF_YM	YF	YM	Stat5b	2.68444e-44	0.10255	0.555	0.423	8.66672e-40
GABA	GABA_YF_YM	YF	YM	Orc4	2.68845e-44	-0.171601	0.7	0.626	8.67965e-40
GABA	GABA_YF_YM	YF	YM	Nipa2	2.69977e-44	-0.19781	0.357	0.299	8.71621e-40
GABA	GABA_YF_YM	YF	YM	Ero1lb	2.75947e-44	-0.10952	0.287	0.219	8.90896e-40
GABA	GABA_YF_YM	YF	YM	Emc4	2.82555e-44	-0.441557	0.316	0.308	9.12228e-40
GABA	GABA_YF_YM	YF	YM	Zfp1	2.85805e-44	-0.276126	0.312	0.268	9.22721e-40
GABA	GABA_YF_YM	YF	YM	Fyco1	2.8874e-44	0.113305	0.3	0.203	9.32198e-40
GABA	GABA_YF_YM	YF	YM	Zfp933	2.96822e-44	0.21787	0.325	0.215	9.58291e-40
GABA	GABA_YF_YM	YF	YM	Arid1b	3.00675e-44	0.242145	0.82	0.664	9.70731e-40
GABA	GABA_YF_YM	YF	YM	Wdr82	3.03467e-44	-0.187678	0.267	0.21	9.79745e-40
GABA	GABA_YF_YM	YF	YM	Wscd2	3.07464e-44	0.157966	0.37	0.254	9.92648e-40
GABA	GABA_YF_YM	YF	YM	Zfp609	3.11298e-44	0.160167	0.736	0.582	1.00502e-39
GABA	GABA_YF_YM	YF	YM	Adat1	3.18793e-44	0.135106	0.266	0.173	1.02922e-39
GABA	GABA_YF_YM	YF	YM	Tmem131l	3.37676e-44	0.114937	0.422	0.301	1.09019e-39
GABA	GABA_YF_YM	YF	YM	Mast2	3.37864e-44	0.14909	0.787	0.638	1.09079e-39
GABA	GABA_YF_YM	YF	YM	Cep295	3.46239e-44	-0.1038	0.373	0.3	1.11783e-39
GABA	GABA_YF_YM	YF	YM	Selenot	3.63371e-44	-0.290898	0.331	0.293	1.17314e-39
GABA	GABA_YF_YM	YF	YM	Ccnc	3.68976e-44	-0.136333	0.496	0.42	1.19124e-39
GABA	GABA_YF_YM	YF	YM	Apbb1	3.78266e-44	-0.188594	0.237	0.19	1.22123e-39
GABA	GABA_YF_YM	YF	YM	Grip2	3.88207e-44	0.23026	0.257	0.162	1.25333e-39
GABA	GABA_YF_YM	YF	YM	Atp2b4	3.89897e-44	0.184312	0.456	0.322	1.25878e-39
GABA	GABA_YF_YM	YF	YM	Fkbp1a	3.98296e-44	-0.364858	0.345	0.32	1.2859e-39
GABA	GABA_YF_YM	YF	YM	Atp5o	4.12495e-44	-0.640689	0.278	0.304	1.33174e-39
GABA	GABA_YF_YM	YF	YM	Yars	4.23428e-44	0.100779	0.31	0.214	1.36704e-39
GABA	GABA_YF_YM	YF	YM	Fam49a	4.34351e-44	0.193164	0.351	0.237	1.4023e-39
GABA	GABA_YF_YM	YF	YM	E130308A19Rik	4.34621e-44	0.167056	0.562	0.418	1.40317e-39
GABA	GABA_YF_YM	YF	YM	Os9	4.48568e-44	-0.506773	0.291	0.293	1.4482e-39
GABA	GABA_YF_YM	YF	YM	Ift81	4.60586e-44	-0.119202	0.49	0.405	1.487e-39
GABA	GABA_YF_YM	YF	YM	Atp6v0d1	4.61365e-44	-0.105142	0.404	0.323	1.48952e-39
GABA	GABA_YF_YM	YF	YM	Hacd1	4.62592e-44	0.239801	0.512	0.364	1.49348e-39
GABA	GABA_YF_YM	YF	YM	Mcph1	4.63253e-44	0.159093	0.544	0.403	1.49561e-39
GABA	GABA_YF_YM	YF	YM	Abcf1	4.68147e-44	-0.322168	0.287	0.25	1.51141e-39
GABA	GABA_YF_YM	YF	YM	Dtnb	4.70705e-44	0.155	0.812	0.663	1.51967e-39
GABA	GABA_YF_YM	YF	YM	Vdac2	4.91688e-44	-0.340387	0.338	0.312	1.58742e-39
GABA	GABA_YF_YM	YF	YM	Rftn1	4.99385e-44	0.20992	0.435	0.3	1.61226e-39
GABA	GABA_YF_YM	YF	YM	Epm2a	5.05502e-44	0.15784	0.372	0.255	1.63201e-39
GABA	GABA_YF_YM	YF	YM	Csnk2a2	5.06274e-44	0.102866	0.422	0.31	1.63451e-39
GABA	GABA_YF_YM	YF	YM	Trim23	5.06916e-44	-0.159552	0.42	0.35	1.63658e-39
GABA	GABA_YF_YM	YF	YM	Idh3a	5.37586e-44	-0.33696	0.285	0.255	1.7356e-39
GABA	GABA_YF_YM	YF	YM	Ergic3	5.42961e-44	-0.269048	0.306	0.261	1.75295e-39
GABA	GABA_YF_YM	YF	YM	Ankfy1	5.6711e-44	0.106933	0.554	0.423	1.83091e-39
GABA	GABA_YF_YM	YF	YM	Ndufaf4	5.74573e-44	-0.408908	0.304	0.286	1.85501e-39
GABA	GABA_YF_YM	YF	YM	Rnf14	5.88136e-44	-0.138354	0.469	0.393	1.8988e-39
GABA	GABA_YF_YM	YF	YM	Stmn2	5.91367e-44	-0.199037	0.752	0.684	1.90923e-39
GABA	GABA_YF_YM	YF	YM	Ica1	5.92276e-44	0.16613	0.781	0.628	1.91216e-39
GABA	GABA_YF_YM	YF	YM	Nipsnap2	5.95325e-44	-0.197197	0.404	0.34	1.92201e-39
GABA	GABA_YF_YM	YF	YM	Setdb1	6.01203e-44	-0.102212	0.441	0.36	1.94098e-39
GABA	GABA_YF_YM	YF	YM	Rad23b	6.31473e-44	-0.141474	0.5	0.421	2.03871e-39
GABA	GABA_YF_YM	YF	YM	Glyr1	6.363e-44	-0.145007	0.508	0.43	2.05429e-39
GABA	GABA_YF_YM	YF	YM	Acvr1	6.43991e-44	0.100093	0.422	0.305	2.07912e-39
GABA	GABA_YF_YM	YF	YM	Rock1	6.52613e-44	-0.129346	0.826	0.736	2.10696e-39
GABA	GABA_YF_YM	YF	YM	Eno1	6.5425e-44	-0.515044	0.222	0.215	2.11225e-39
GABA	GABA_YF_YM	YF	YM	Arntl	6.56663e-44	0.126543	0.355	0.243	2.12004e-39
GABA	GABA_YF_YM	YF	YM	Lrrc29	6.7707e-44	-0.251787	0.289	0.239	2.18592e-39
GABA	GABA_YF_YM	YF	YM	Tmem170b	7.03952e-44	0.143535	0.289	0.193	2.27271e-39
GABA	GABA_YF_YM	YF	YM	Clvs2	7.09966e-44	0.17282	0.53	0.391	2.29212e-39
GABA	GABA_YF_YM	YF	YM	Gad1	7.12523e-44	-0.134818	0.624	0.534	2.30038e-39
GABA	GABA_YF_YM	YF	YM	Hdac2	7.15134e-44	-0.112192	0.339	0.272	2.30881e-39
GABA	GABA_YF_YM	YF	YM	Azin1	7.31339e-44	-0.215971	0.352	0.297	2.36113e-39
GABA	GABA_YF_YM	YF	YM	Atpaf1	7.59093e-44	-0.142774	0.368	0.298	2.45073e-39
GABA	GABA_YF_YM	YF	YM	Mfsd11	7.68008e-44	-0.201112	0.299	0.245	2.47951e-39
GABA	GABA_YF_YM	YF	YM	Fyttd1	7.71004e-44	-0.113564	0.576	0.491	2.48919e-39
GABA	GABA_YF_YM	YF	YM	Cdk11b	7.85523e-44	-0.12254	0.276	0.214	2.53606e-39
GABA	GABA_YF_YM	YF	YM	Atf7ip	7.85936e-44	-0.101485	0.543	0.449	2.53739e-39
GABA	GABA_YF_YM	YF	YM	Srp14	8.25977e-44	-0.460301	0.268	0.254	2.66667e-39
GABA	GABA_YF_YM	YF	YM	Pank3	8.4154e-44	-0.108346	0.296	0.23	2.71691e-39
GABA	GABA_YF_YM	YF	YM	Rps6	8.49707e-44	-0.384294	0.354	0.327	2.74328e-39
GABA	GABA_YF_YM	YF	YM	Slc43a2	8.65423e-44	0.139741	0.326	0.222	2.79402e-39
GABA	GABA_YF_YM	YF	YM	Nop58	8.70621e-44	-0.202237	0.379	0.321	2.8108e-39
GABA	GABA_YF_YM	YF	YM	Maged1	8.71419e-44	-0.123968	0.721	0.637	2.81338e-39
GABA	GABA_YF_YM	YF	YM	Hsf2	8.72185e-44	-0.293694	0.328	0.287	2.81585e-39
GABA	GABA_YF_YM	YF	YM	Akap7	8.85338e-44	0.100452	0.401	0.29	2.85831e-39
GABA	GABA_YF_YM	YF	YM	Cd47	8.8839e-44	-0.155243	0.667	0.591	2.86817e-39
GABA	GABA_YF_YM	YF	YM	Ap3m1	8.91231e-44	-0.176948	0.34	0.276	2.87734e-39
GABA	GABA_YF_YM	YF	YM	Tmem67	9.03963e-44	-0.197919	0.315	0.255	2.91844e-39
GABA	GABA_YF_YM	YF	YM	Prxl2a	9.45156e-44	-0.423493	0.325	0.316	3.05144e-39
GABA	GABA_YF_YM	YF	YM	Snx3	1.02302e-43	-0.219144	0.437	0.375	3.30282e-39
GABA	GABA_YF_YM	YF	YM	Ube2i	1.03114e-43	-0.126859	0.29	0.227	3.32903e-39
GABA	GABA_YF_YM	YF	YM	Cyb5a	1.03987e-43	0.247225	0.298	0.19	3.35721e-39
GABA	GABA_YF_YM	YF	YM	Syncrip	1.06447e-43	-0.201441	0.445	0.38	3.43664e-39
GABA	GABA_YF_YM	YF	YM	Dcakd	1.07793e-43	-0.129201	0.339	0.266	3.4801e-39
GABA	GABA_YF_YM	YF	YM	Fermt2	1.10362e-43	-0.134659	0.397	0.32	3.56304e-39
GABA	GABA_YF_YM	YF	YM	Atg3	1.12776e-43	-0.219956	0.39	0.334	3.64096e-39
GABA	GABA_YF_YM	YF	YM	Morc2a	1.12834e-43	-0.107149	0.398	0.318	3.64285e-39
GABA	GABA_YF_YM	YF	YM	Nme1	1.1335e-43	-0.588616	0.275	0.287	3.65951e-39
GABA	GABA_YF_YM	YF	YM	Zfp644	1.14041e-43	-0.102431	0.743	0.643	3.68181e-39
GABA	GABA_YF_YM	YF	YM	Scn8a	1.15236e-43	0.156692	0.793	0.646	3.72039e-39
GABA	GABA_YF_YM	YF	YM	Frmd3	1.16729e-43	0.170865	0.605	0.459	3.76858e-39
GABA	GABA_YF_YM	YF	YM	Dgke	1.18091e-43	-0.109989	0.409	0.334	3.81257e-39
GABA	GABA_YF_YM	YF	YM	Pla2g4e	1.19906e-43	0.396812	0.307	0.183	3.87118e-39
GABA	GABA_YF_YM	YF	YM	Usp36	1.2006e-43	-0.115479	0.326	0.257	3.87612e-39
GABA	GABA_YF_YM	YF	YM	Kif2a	1.20121e-43	-0.149733	0.632	0.551	3.87811e-39
GABA	GABA_YF_YM	YF	YM	Lrp11	1.20658e-43	-0.274352	0.334	0.292	3.89545e-39
GABA	GABA_YF_YM	YF	YM	Gm20275	1.22459e-43	-0.24669	0.461	0.409	3.9536e-39
GABA	GABA_YF_YM	YF	YM	Pgm2l1	1.22876e-43	-0.168311	0.446	0.375	3.96704e-39
GABA	GABA_YF_YM	YF	YM	Frmpd3	1.2379e-43	0.107247	0.481	0.356	3.99657e-39
GABA	GABA_YF_YM	YF	YM	Tmeff1	1.24851e-43	0.141585	0.35	0.244	4.03082e-39
GABA	GABA_YF_YM	YF	YM	Pds5a	1.28526e-43	-0.163364	0.612	0.53	4.14945e-39
GABA	GABA_YF_YM	YF	YM	Wasf1	1.28651e-43	-0.139431	0.413	0.334	4.15348e-39
GABA	GABA_YF_YM	YF	YM	Mob4	1.30503e-43	-0.264835	0.398	0.35	4.21331e-39
GABA	GABA_YF_YM	YF	YM	Flvcr1	1.33468e-43	-0.164729	0.323	0.26	4.30903e-39
GABA	GABA_YF_YM	YF	YM	Riok1	1.35025e-43	-0.143648	0.321	0.256	4.3593e-39
GABA	GABA_YF_YM	YF	YM	Gclc	1.3877e-43	-0.230762	0.36	0.301	4.48019e-39
GABA	GABA_YF_YM	YF	YM	Ankrd44	1.4069e-43	0.113893	0.547	0.411	4.54219e-39
GABA	GABA_YF_YM	YF	YM	Hdac11	1.40778e-43	-0.109072	0.321	0.254	4.54501e-39
GABA	GABA_YF_YM	YF	YM	Cox6b1	1.43174e-43	-0.577492	0.306	0.322	4.62239e-39
GABA	GABA_YF_YM	YF	YM	Slc9a1	1.48985e-43	0.14757	0.243	0.155	4.80997e-39
GABA	GABA_YF_YM	YF	YM	Zfp131	1.52491e-43	-0.186112	0.254	0.202	4.92317e-39
GABA	GABA_YF_YM	YF	YM	Uchl3	1.56659e-43	-0.108805	0.461	0.376	5.05773e-39
GABA	GABA_YF_YM	YF	YM	Hikeshi	1.57018e-43	-0.14242	0.263	0.203	5.06933e-39
GABA	GABA_YF_YM	YF	YM	Arhgap17	1.61238e-43	0.128063	0.287	0.194	5.20558e-39
GABA	GABA_YF_YM	YF	YM	Cops2	1.69998e-43	-0.136896	0.379	0.309	5.4884e-39
GABA	GABA_YF_YM	YF	YM	Ppm1g	1.8396e-43	-0.198582	0.273	0.219	5.93913e-39
GABA	GABA_YF_YM	YF	YM	Stard3nl	1.86875e-43	-0.11323	0.407	0.335	6.03325e-39
GABA	GABA_YF_YM	YF	YM	Lrrc8d	1.90312e-43	0.116974	0.396	0.28	6.14422e-39
GABA	GABA_YF_YM	YF	YM	Plekha1	1.99306e-43	-0.104337	0.437	0.358	6.43458e-39
GABA	GABA_YF_YM	YF	YM	Zfp317	2.05771e-43	0.20427	0.23	0.14	6.64332e-39
GABA	GABA_YF_YM	YF	YM	2700097O09Rik	2.06367e-43	-0.113917	0.338	0.261	6.66257e-39
GABA	GABA_YF_YM	YF	YM	Gabarapl1	2.20963e-43	-0.36294	0.262	0.235	7.1338e-39
GABA	GABA_YF_YM	YF	YM	Eif4g2	2.21675e-43	-0.34672	0.37	0.345	7.15676e-39
GABA	GABA_YF_YM	YF	YM	Eef1a2	2.28929e-43	-0.790272	0.193	0.221	7.39096e-39
GABA	GABA_YF_YM	YF	YM	Zkscan2	2.39544e-43	-0.138048	0.378	0.31	7.73367e-39
GABA	GABA_YF_YM	YF	YM	Pfkm	2.39709e-43	-0.153091	0.296	0.237	7.73901e-39
GABA	GABA_YF_YM	YF	YM	Elavl4	2.43299e-43	0.144366	0.76	0.609	7.85492e-39
GABA	GABA_YF_YM	YF	YM	Gdi2	2.49594e-43	-0.160408	0.449	0.381	8.05813e-39
GABA	GABA_YF_YM	YF	YM	Kdm2a	2.54828e-43	-0.114274	0.709	0.614	8.22713e-39
GABA	GABA_YF_YM	YF	YM	Serpinb6a	2.56032e-43	0.112249	0.417	0.304	8.26599e-39
GABA	GABA_YF_YM	YF	YM	Emc2	2.58322e-43	-0.237507	0.425	0.372	8.33994e-39
GABA	GABA_YF_YM	YF	YM	Gm20642	2.67045e-43	-0.159866	0.353	0.28	8.62155e-39
GABA	GABA_YF_YM	YF	YM	Naa25	2.68392e-43	-0.134532	0.296	0.228	8.66503e-39
GABA	GABA_YF_YM	YF	YM	Zbtb41	2.7815e-43	-0.231207	0.211	0.164	8.98008e-39
GABA	GABA_YF_YM	YF	YM	Ssu72	2.89231e-43	-0.22951	0.334	0.289	9.33781e-39
GABA	GABA_YF_YM	YF	YM	Zbtb11	2.94891e-43	-0.273685	0.598	0.551	9.52055e-39
GABA	GABA_YF_YM	YF	YM	Smarcc2	3.00513e-43	-0.101663	0.443	0.359	9.70206e-39
GABA	GABA_YF_YM	YF	YM	Tubb3	3.06406e-43	-0.214896	0.439	0.382	9.89231e-39
GABA	GABA_YF_YM	YF	YM	Myh10	3.08224e-43	0.11062	0.626	0.488	9.95102e-39
GABA	GABA_YF_YM	YF	YM	6720427I07Rik	3.19694e-43	-0.151638	0.355	0.286	1.03213e-38
GABA	GABA_YF_YM	YF	YM	Atxn7l1	3.22792e-43	0.262032	0.689	0.525	1.04213e-38
GABA	GABA_YF_YM	YF	YM	Cdc42bpb	3.35794e-43	0.142321	0.414	0.299	1.08411e-38
GABA	GABA_YF_YM	YF	YM	Ppp1r14c	3.39588e-43	0.187419	0.401	0.277	1.09636e-38
GABA	GABA_YF_YM	YF	YM	Ift122	3.39782e-43	-0.138077	0.267	0.201	1.09698e-38
GABA	GABA_YF_YM	YF	YM	Phlpp1	3.67278e-43	0.177575	0.692	0.538	1.18576e-38
GABA	GABA_YF_YM	YF	YM	Gfod2	3.69635e-43	0.160145	0.384	0.267	1.19337e-38
GABA	GABA_YF_YM	YF	YM	Scg5	3.81248e-43	-0.190635	0.921	0.862	1.23086e-38
GABA	GABA_YF_YM	YF	YM	Casd1	3.84371e-43	-0.21076	0.376	0.315	1.24094e-38
GABA	GABA_YF_YM	YF	YM	Tmem126a	3.86822e-43	-0.377386	0.286	0.26	1.24885e-38
GABA	GABA_YF_YM	YF	YM	Denr	3.88823e-43	-0.166148	0.232	0.177	1.25531e-38
GABA	GABA_YF_YM	YF	YM	Ptprj	3.94563e-43	0.227504	0.614	0.457	1.27385e-38
GABA	GABA_YF_YM	YF	YM	Cltb	3.94703e-43	-0.160055	0.38	0.317	1.2743e-38
GABA	GABA_YF_YM	YF	YM	Kcnb1	3.95787e-43	0.190732	0.459	0.329	1.2778e-38
GABA	GABA_YF_YM	YF	YM	Rundc3b	4.12221e-43	0.117746	0.703	0.557	1.33085e-38
GABA	GABA_YF_YM	YF	YM	Cacna1c	4.30003e-43	0.281904	0.972	0.907	1.38827e-38
GABA	GABA_YF_YM	YF	YM	Papolg	4.4518e-43	-0.17081	0.281	0.218	1.43727e-38
GABA	GABA_YF_YM	YF	YM	Tmlhe	4.6633e-43	0.144529	0.328	0.223	1.50555e-38
GABA	GABA_YF_YM	YF	YM	Acss2	4.69829e-43	0.195669	0.398	0.275	1.51684e-38
GABA	GABA_YF_YM	YF	YM	Tmem41b	4.71512e-43	-0.409292	0.26	0.239	1.52227e-38
GABA	GABA_YF_YM	YF	YM	Tial1	4.72457e-43	-0.17637	0.724	0.65	1.52533e-38
GABA	GABA_YF_YM	YF	YM	Cox7a2	4.73656e-43	-0.479563	0.325	0.326	1.5292e-38
GABA	GABA_YF_YM	YF	YM	Rpl23a	4.9714e-43	-0.197186	0.383	0.324	1.60502e-38
GABA	GABA_YF_YM	YF	YM	Phf6	5.06626e-43	-0.129178	0.481	0.4	1.63564e-38
GABA	GABA_YF_YM	YF	YM	Zfp938	5.26178e-43	-0.121256	0.221	0.161	1.69876e-38
GABA	GABA_YF_YM	YF	YM	Wtap	5.30613e-43	-0.147228	0.309	0.245	1.71308e-38
GABA	GABA_YF_YM	YF	YM	Sqle	5.33833e-43	-0.474814	0.232	0.216	1.72348e-38
GABA	GABA_YF_YM	YF	YM	Plekha6	5.39053e-43	0.210219	0.679	0.524	1.74033e-38
GABA	GABA_YF_YM	YF	YM	Zfp639	5.39687e-43	-0.289392	0.286	0.246	1.74238e-38
GABA	GABA_YF_YM	YF	YM	Samd8	5.46919e-43	-0.103416	0.327	0.256	1.76573e-38
GABA	GABA_YF_YM	YF	YM	Hnrnph1	5.57561e-43	-0.134335	0.749	0.661	1.80009e-38
GABA	GABA_YF_YM	YF	YM	Uqcrc1	5.76565e-43	-0.204309	0.248	0.199	1.86144e-38
GABA	GABA_YF_YM	YF	YM	Csnk1g3	6.01091e-43	-0.146839	0.635	0.551	1.94062e-38
GABA	GABA_YF_YM	YF	YM	Gdpd1	6.17659e-43	-0.10323	0.547	0.459	1.99411e-38
GABA	GABA_YF_YM	YF	YM	Sez6l	6.22312e-43	0.185063	0.645	0.494	2.00913e-38
GABA	GABA_YF_YM	YF	YM	Ube2j2	6.26796e-43	-0.188145	0.27	0.214	2.02361e-38
GABA	GABA_YF_YM	YF	YM	2900076A07Rik	6.45929e-43	-0.11976	0.215	0.156	2.08538e-38
GABA	GABA_YF_YM	YF	YM	Msi2	6.47227e-43	0.23312	0.868	0.726	2.08957e-38
GABA	GABA_YF_YM	YF	YM	Cbx6	6.49665e-43	-0.172751	0.29	0.234	2.09744e-38
GABA	GABA_YF_YM	YF	YM	Manf	6.49951e-43	-0.298481	0.423	0.381	2.09837e-38
GABA	GABA_YF_YM	YF	YM	St6gal2	6.5588e-43	0.212433	0.31	0.195	2.11751e-38
GABA	GABA_YF_YM	YF	YM	Megf8	6.6103e-43	0.240462	0.29	0.187	2.13414e-38
GABA	GABA_YF_YM	YF	YM	Chst10	6.62989e-43	-0.116692	0.272	0.209	2.14046e-38
GABA	GABA_YF_YM	YF	YM	Rps11	6.79395e-43	-0.410088	0.413	0.399	2.19343e-38
GABA	GABA_YF_YM	YF	YM	Rpl36	6.85094e-43	-0.48917	0.305	0.309	2.21183e-38
GABA	GABA_YF_YM	YF	YM	Epdr1	6.85728e-43	-0.168604	0.359	0.3	2.21387e-38
GABA	GABA_YF_YM	YF	YM	Rbpj	6.90771e-43	0.211081	0.335	0.223	2.23016e-38
GABA	GABA_YF_YM	YF	YM	Ddx42	6.98885e-43	-0.120877	0.478	0.399	2.25635e-38
GABA	GABA_YF_YM	YF	YM	Slc35a1	7.1313e-43	-0.206119	0.296	0.24	2.30234e-38
GABA	GABA_YF_YM	YF	YM	Ccdc148	7.16792e-43	0.103632	0.587	0.45	2.31416e-38
GABA	GABA_YF_YM	YF	YM	Minpp1	7.25467e-43	-0.214714	0.299	0.25	2.34217e-38
GABA	GABA_YF_YM	YF	YM	Stx8	7.28874e-43	0.150387	0.442	0.317	2.35317e-38
GABA	GABA_YF_YM	YF	YM	Vcpip1	7.44964e-43	-0.17436	0.323	0.261	2.40511e-38
GABA	GABA_YF_YM	YF	YM	1700109K24Rik	7.46955e-43	-0.298143	0.191	0.154	2.41155e-38
GABA	GABA_YF_YM	YF	YM	Usp46	7.64122e-43	-0.143207	0.366	0.295	2.46697e-38
GABA	GABA_YF_YM	YF	YM	Vps39	7.66684e-43	0.158104	0.29	0.196	2.47524e-38
GABA	GABA_YF_YM	YF	YM	Hdac8	7.6764e-43	0.169293	0.664	0.509	2.47833e-38
GABA	GABA_YF_YM	YF	YM	4632427E13Rik	7.68076e-43	-0.236997	0.708	0.65	2.47973e-38
GABA	GABA_YF_YM	YF	YM	Hpf1	7.69133e-43	-0.25804	0.301	0.253	2.48315e-38
GABA	GABA_YF_YM	YF	YM	Crocc	7.6966e-43	0.326615	0.296	0.184	2.48485e-38
GABA	GABA_YF_YM	YF	YM	Swt1	7.80775e-43	-0.121657	0.403	0.32	2.52073e-38
GABA	GABA_YF_YM	YF	YM	Srrt	7.98498e-43	0.135496	0.268	0.179	2.57795e-38
GABA	GABA_YF_YM	YF	YM	Glod4	8.09538e-43	-0.142976	0.241	0.181	2.6136e-38
GABA	GABA_YF_YM	YF	YM	Slx4ip	8.31466e-43	0.317418	0.445	0.303	2.68439e-38
GABA	GABA_YF_YM	YF	YM	Isy1	8.34208e-43	-0.22636	0.218	0.171	2.69324e-38
GABA	GABA_YF_YM	YF	YM	Orc6	8.36574e-43	-0.414132	0.274	0.25	2.70088e-38
GABA	GABA_YF_YM	YF	YM	Rsl1d1	8.51404e-43	-0.438746	0.261	0.244	2.74876e-38
GABA	GABA_YF_YM	YF	YM	Slc6a7	8.72248e-43	0.16329	0.324	0.222	2.81605e-38
GABA	GABA_YF_YM	YF	YM	5430405H02Rik	9.38772e-43	-0.144411	0.287	0.223	3.03082e-38
GABA	GABA_YF_YM	YF	YM	Pogz	9.43663e-43	0.140656	0.455	0.331	3.04662e-38
GABA	GABA_YF_YM	YF	YM	Atp1b3	9.51284e-43	-0.236788	0.464	0.411	3.07122e-38
GABA	GABA_YF_YM	YF	YM	Ltn1	9.59086e-43	-0.155009	0.396	0.329	3.09641e-38
GABA	GABA_YF_YM	YF	YM	Tmem246	9.64308e-43	-0.233503	0.377	0.327	3.11327e-38
GABA	GABA_YF_YM	YF	YM	Nck1	9.75901e-43	-0.152682	0.4	0.328	3.1507e-38
GABA	GABA_YF_YM	YF	YM	A630089N07Rik	9.77761e-43	0.163845	0.315	0.209	3.1567e-38
GABA	GABA_YF_YM	YF	YM	Afg1l	9.78954e-43	0.307907	0.405	0.27	3.16055e-38
GABA	GABA_YF_YM	YF	YM	Gnl2	1.00113e-42	-0.168173	0.273	0.217	3.23216e-38
GABA	GABA_YF_YM	YF	YM	Mfn2	1.00132e-42	0.123264	0.224	0.144	3.23276e-38
GABA	GABA_YF_YM	YF	YM	Rab18	1.01406e-42	-0.185276	0.332	0.277	3.27391e-38
GABA	GABA_YF_YM	YF	YM	Prkci	1.04755e-42	-0.154558	0.244	0.189	3.38203e-38
GABA	GABA_YF_YM	YF	YM	Arl8b	1.05289e-42	-0.169536	0.439	0.375	3.39925e-38
GABA	GABA_YF_YM	YF	YM	Platr25	1.08772e-42	0.261382	0.244	0.148	3.5117e-38
GABA	GABA_YF_YM	YF	YM	Usp16	1.11121e-42	-0.170104	0.369	0.306	3.58753e-38
GABA	GABA_YF_YM	YF	YM	Zfp711	1.12654e-42	-0.157864	0.276	0.217	3.63703e-38
GABA	GABA_YF_YM	YF	YM	P4ha1	1.2164e-42	-0.263	0.312	0.262	3.92716e-38
GABA	GABA_YF_YM	YF	YM	Med12l	1.21995e-42	0.262433	0.847	0.698	3.9386e-38
GABA	GABA_YF_YM	YF	YM	Mgat3	1.22895e-42	0.119908	0.299	0.206	3.96767e-38
GABA	GABA_YF_YM	YF	YM	Cisd2	1.24043e-42	-0.157645	0.439	0.371	4.00473e-38
GABA	GABA_YF_YM	YF	YM	3010001F23Rik	1.28192e-42	0.169355	0.278	0.182	4.13866e-38
GABA	GABA_YF_YM	YF	YM	Rpl34	1.31022e-42	-0.129144	0.39	0.315	4.23006e-38
GABA	GABA_YF_YM	YF	YM	Atrx	1.34124e-42	-0.108548	0.888	0.799	4.33019e-38
GABA	GABA_YF_YM	YF	YM	Zfp563	1.34272e-42	0.201131	0.209	0.129	4.33498e-38
GABA	GABA_YF_YM	YF	YM	Usp10	1.34754e-42	-0.103604	0.339	0.271	4.35054e-38
GABA	GABA_YF_YM	YF	YM	Hnrnpa2b1	1.36085e-42	-0.143389	0.876	0.799	4.39349e-38
GABA	GABA_YF_YM	YF	YM	Supt5	1.39365e-42	0.100886	0.344	0.244	4.4994e-38
GABA	GABA_YF_YM	YF	YM	Alg2	1.40027e-42	-0.462953	0.254	0.243	4.52076e-38
GABA	GABA_YF_YM	YF	YM	Araf	1.43739e-42	-0.149909	0.67	0.588	4.6406e-38
GABA	GABA_YF_YM	YF	YM	Zdhhc14	1.46845e-42	0.385472	0.599	0.427	4.74089e-38
GABA	GABA_YF_YM	YF	YM	Jph4	1.52873e-42	0.107708	0.415	0.302	4.9355e-38
GABA	GABA_YF_YM	YF	YM	Hk1	1.57968e-42	-0.194265	0.386	0.329	5.09999e-38
GABA	GABA_YF_YM	YF	YM	Atp6v0e2	1.67719e-42	-0.428049	0.314	0.304	5.4148e-38
GABA	GABA_YF_YM	YF	YM	Kbtbd3	1.68697e-42	-0.117306	0.219	0.161	5.44639e-38
GABA	GABA_YF_YM	YF	YM	Naa20	1.69245e-42	-0.260921	0.402	0.358	5.46407e-38
GABA	GABA_YF_YM	YF	YM	Gm16759	1.78635e-42	0.361547	0.272	0.159	5.76724e-38
GABA	GABA_YF_YM	YF	YM	Timm23	1.78646e-42	-0.201642	0.355	0.295	5.76758e-38
GABA	GABA_YF_YM	YF	YM	Kazn	1.8973e-42	0.265898	0.347	0.227	6.12543e-38
GABA	GABA_YF_YM	YF	YM	Gm48678	1.95758e-42	-0.213943	0.336	0.277	6.32005e-38
GABA	GABA_YF_YM	YF	YM	Taok1	1.98688e-42	-0.10056	0.723	0.625	6.41464e-38
GABA	GABA_YF_YM	YF	YM	Rab2a	2.0181e-42	-0.178751	0.671	0.61	6.51543e-38
GABA	GABA_YF_YM	YF	YM	Nsun7	2.09455e-42	0.125768	0.481	0.355	6.76227e-38
GABA	GABA_YF_YM	YF	YM	Taok3	2.12031e-42	0.142057	0.452	0.33	6.84541e-38
GABA	GABA_YF_YM	YF	YM	Cipc	2.12331e-42	-0.131946	0.289	0.223	6.8551e-38
GABA	GABA_YF_YM	YF	YM	Ddx50	2.20038e-42	-0.133864	0.735	0.645	7.10393e-38
GABA	GABA_YF_YM	YF	YM	Cx3cl1	2.21125e-42	-0.1349	0.371	0.301	7.13902e-38
GABA	GABA_YF_YM	YF	YM	Ubl3	2.2359e-42	-0.207661	0.45	0.386	7.21859e-38
GABA	GABA_YF_YM	YF	YM	Vipas39	2.24371e-42	-0.132241	0.284	0.223	7.24381e-38
GABA	GABA_YF_YM	YF	YM	Chchd2	2.33309e-42	-0.406002	0.458	0.447	7.53237e-38
GABA	GABA_YF_YM	YF	YM	Zfp618	2.34554e-42	0.186538	0.461	0.327	7.57258e-38
GABA	GABA_YF_YM	YF	YM	Smim13	2.38768e-42	-0.229627	0.322	0.269	7.70863e-38
GABA	GABA_YF_YM	YF	YM	Slc38a2	2.41419e-42	-0.201398	0.484	0.424	7.79421e-38
GABA	GABA_YF_YM	YF	YM	Sfr1	2.47398e-42	-0.691803	0.169	0.175	7.98726e-38
GABA	GABA_YF_YM	YF	YM	Eml1	2.48676e-42	0.321744	0.331	0.21	8.02849e-38
GABA	GABA_YF_YM	YF	YM	Smyd2	2.50173e-42	0.145002	0.224	0.143	8.07683e-38
GABA	GABA_YF_YM	YF	YM	Fmr1	2.55213e-42	-0.121817	0.362	0.291	8.23954e-38
GABA	GABA_YF_YM	YF	YM	Map3k5	2.61522e-42	0.217299	0.411	0.281	8.44322e-38
GABA	GABA_YF_YM	YF	YM	Ccdc107	2.66303e-42	-0.58598	0.228	0.241	8.59758e-38
GABA	GABA_YF_YM	YF	YM	Pnpt1	2.77955e-42	-0.200536	0.405	0.349	8.97379e-38
GABA	GABA_YF_YM	YF	YM	Pianp	2.79975e-42	-0.155169	0.243	0.191	9.03899e-38
GABA	GABA_YF_YM	YF	YM	Rab30	2.80739e-42	0.15648	0.536	0.398	9.06366e-38
GABA	GABA_YF_YM	YF	YM	Fam76a	2.81441e-42	-0.218934	0.321	0.268	9.08631e-38
GABA	GABA_YF_YM	YF	YM	Mbd1	2.89535e-42	-0.152205	0.212	0.16	9.34764e-38
GABA	GABA_YF_YM	YF	YM	Zfp516	2.90184e-42	0.141098	0.263	0.171	9.36858e-38
GABA	GABA_YF_YM	YF	YM	Selenof	2.99776e-42	-0.407589	0.337	0.324	9.67827e-38
GABA	GABA_YF_YM	YF	YM	Trim35	3.03773e-42	-0.2921	0.547	0.515	9.80731e-38
GABA	GABA_YF_YM	YF	YM	Pcnp	3.21501e-42	-0.121488	0.511	0.434	1.03797e-37
GABA	GABA_YF_YM	YF	YM	Cr1l	3.24785e-42	-0.120268	0.323	0.254	1.04857e-37
GABA	GABA_YF_YM	YF	YM	Rpl37	3.46359e-42	-0.359701	0.419	0.39	1.11822e-37
GABA	GABA_YF_YM	YF	YM	Tcf20	3.49825e-42	0.19354	0.873	0.734	1.12941e-37
GABA	GABA_YF_YM	YF	YM	Tecpr2	3.53848e-42	0.117988	0.359	0.252	1.1424e-37
GABA	GABA_YF_YM	YF	YM	Sec24b	3.55448e-42	0.156381	0.788	0.641	1.14756e-37
GABA	GABA_YF_YM	YF	YM	Hmgb1	3.58944e-42	-0.217701	0.451	0.391	1.15885e-37
GABA	GABA_YF_YM	YF	YM	Resf1	3.66844e-42	-0.133478	0.311	0.244	1.18435e-37
GABA	GABA_YF_YM	YF	YM	Nup210	3.70465e-42	0.20908	0.314	0.208	1.19605e-37
GABA	GABA_YF_YM	YF	YM	Cnep1r1	3.73426e-42	-0.216041	0.29	0.237	1.20561e-37
GABA	GABA_YF_YM	YF	YM	Tcte2	3.86413e-42	0.113828	0.397	0.289	1.24753e-37
GABA	GABA_YF_YM	YF	YM	Agk	3.91811e-42	0.165844	0.508	0.373	1.26496e-37
GABA	GABA_YF_YM	YF	YM	Cenpv	3.98906e-42	-0.220311	0.35	0.292	1.28787e-37
GABA	GABA_YF_YM	YF	YM	Rimklb	3.9977e-42	0.11108	0.362	0.259	1.29066e-37
GABA	GABA_YF_YM	YF	YM	Bclaf1	4.02691e-42	-0.103147	0.809	0.716	1.30009e-37
GABA	GABA_YF_YM	YF	YM	Slc3a2	4.05952e-42	-0.203174	0.358	0.3	1.31062e-37
GABA	GABA_YF_YM	YF	YM	5330438D12Rik	4.18486e-42	-0.176319	0.508	0.443	1.35108e-37
GABA	GABA_YF_YM	YF	YM	Cox11	4.20505e-42	-0.470801	0.268	0.254	1.3576e-37
GABA	GABA_YF_YM	YF	YM	Gm44644	4.26939e-42	-0.223966	0.29	0.241	1.37837e-37
GABA	GABA_YF_YM	YF	YM	Vat1l	4.39287e-42	0.281691	0.65	0.484	1.41824e-37
GABA	GABA_YF_YM	YF	YM	Ndufb3	4.60448e-42	-0.371301	0.272	0.241	1.48656e-37
GABA	GABA_YF_YM	YF	YM	Pknox2	4.8083e-42	0.343275	0.448	0.3	1.55236e-37
GABA	GABA_YF_YM	YF	YM	Gm13052	4.92998e-42	0.23166	0.377	0.256	1.59164e-37
GABA	GABA_YF_YM	YF	YM	Tdrd3	5.23439e-42	0.161171	0.463	0.333	1.68992e-37
GABA	GABA_YF_YM	YF	YM	Fam3c	5.36849e-42	-0.662832	0.232	0.251	1.73322e-37
GABA	GABA_YF_YM	YF	YM	Casc4	5.75524e-42	-0.162348	0.817	0.743	1.85808e-37
GABA	GABA_YF_YM	YF	YM	Ndufb10	6.01778e-42	-0.718382	0.225	0.258	1.94284e-37
GABA	GABA_YF_YM	YF	YM	Pacs1	6.28635e-42	0.143793	0.734	0.587	2.02955e-37
GABA	GABA_YF_YM	YF	YM	Pou2f2	6.63983e-42	0.326962	0.333	0.21	2.14367e-37
GABA	GABA_YF_YM	YF	YM	Ugcg	6.93522e-42	-0.238018	0.298	0.251	2.23904e-37
GABA	GABA_YF_YM	YF	YM	Pcgf5	6.98039e-42	0.121098	0.597	0.458	2.25362e-37
GABA	GABA_YF_YM	YF	YM	mt-Co3	7.01703e-42	-0.400095	0.585	0.487	2.26545e-37
GABA	GABA_YF_YM	YF	YM	1110004F10Rik	7.16118e-42	-0.290841	0.352	0.306	2.31199e-37
GABA	GABA_YF_YM	YF	YM	4930570G19Rik	7.20656e-42	-0.143032	0.313	0.246	2.32664e-37
GABA	GABA_YF_YM	YF	YM	Zfyve27	7.3293e-42	-0.178932	0.23	0.181	2.36626e-37
GABA	GABA_YF_YM	YF	YM	Papss1	7.6948e-42	0.166616	0.324	0.22	2.48427e-37
GABA	GABA_YF_YM	YF	YM	Habp4	7.69802e-42	-0.160336	0.318	0.259	2.4853e-37
GABA	GABA_YF_YM	YF	YM	Mtmr6	7.78003e-42	-0.156931	0.33	0.267	2.51178e-37
GABA	GABA_YF_YM	YF	YM	Hnrnph2	7.85954e-42	-0.290398	0.287	0.244	2.53745e-37
GABA	GABA_YF_YM	YF	YM	Pfdn1	8.1573e-42	-0.149936	0.394	0.327	2.63359e-37
GABA	GABA_YF_YM	YF	YM	Fto	8.33634e-42	0.200414	0.894	0.762	2.69139e-37
GABA	GABA_YF_YM	YF	YM	Lpin2	8.89972e-42	-0.144496	0.515	0.437	2.87328e-37
GABA	GABA_YF_YM	YF	YM	Senp8	8.90005e-42	-0.295565	0.279	0.237	2.87338e-37
GABA	GABA_YF_YM	YF	YM	D3Ertd751e	9.07215e-42	0.169911	0.522	0.387	2.92894e-37
GABA	GABA_YF_YM	YF	YM	Tsc22d2	9.08047e-42	-0.110959	0.601	0.513	2.93163e-37
GABA	GABA_YF_YM	YF	YM	Adap1	9.14464e-42	0.310729	0.277	0.173	2.95235e-37
GABA	GABA_YF_YM	YF	YM	Slc24a5	9.18335e-42	-0.328386	0.22	0.185	2.96485e-37
GABA	GABA_YF_YM	YF	YM	Hmgcll1	9.37148e-42	0.119412	0.809	0.668	3.02558e-37
GABA	GABA_YF_YM	YF	YM	Gm1604a	9.61094e-42	0.217535	0.563	0.412	3.10289e-37
GABA	GABA_YF_YM	YF	YM	Smarca5	1.01221e-41	-0.265199	0.498	0.455	3.26792e-37
GABA	GABA_YF_YM	YF	YM	Med26	1.03328e-41	0.136849	0.222	0.141	3.33595e-37
GABA	GABA_YF_YM	YF	YM	Ypel2	1.04108e-41	-0.148585	0.297	0.227	3.36113e-37
GABA	GABA_YF_YM	YF	YM	Cops3	1.05245e-41	-0.187077	0.343	0.284	3.39783e-37
GABA	GABA_YF_YM	YF	YM	Cnpy2	1.06919e-41	-0.518927	0.287	0.289	3.45188e-37
GABA	GABA_YF_YM	YF	YM	Tmem38a	1.08777e-41	-0.200564	0.327	0.274	3.51187e-37
GABA	GABA_YF_YM	YF	YM	9330159F19Rik	1.0997e-41	0.124001	0.662	0.521	3.55039e-37
GABA	GABA_YF_YM	YF	YM	Elp1	1.1101e-41	-0.129903	0.349	0.284	3.58396e-37
GABA	GABA_YF_YM	YF	YM	Fancc	1.1433e-41	0.144141	0.355	0.243	3.69114e-37
GABA	GABA_YF_YM	YF	YM	Tfg	1.15084e-41	-0.19962	0.318	0.264	3.7155e-37
GABA	GABA_YF_YM	YF	YM	Galnt9	1.17292e-41	0.182357	0.229	0.146	3.78678e-37
GABA	GABA_YF_YM	YF	YM	Sec24a	1.18414e-41	-0.176657	0.539	0.46	3.82301e-37
GABA	GABA_YF_YM	YF	YM	Mmaa	1.19644e-41	0.213713	0.44	0.312	3.86272e-37
GABA	GABA_YF_YM	YF	YM	Rbbp7	1.20833e-41	-0.229915	0.346	0.295	3.9011e-37
GABA	GABA_YF_YM	YF	YM	Syt7	1.21705e-41	-0.104106	0.377	0.303	3.92923e-37
GABA	GABA_YF_YM	YF	YM	Atp5g3	1.24952e-41	-0.486169	0.299	0.301	4.03409e-37
GABA	GABA_YF_YM	YF	YM	Cux1	1.26659e-41	0.196116	0.761	0.609	4.08918e-37
GABA	GABA_YF_YM	YF	YM	Akap8l	1.29774e-41	0.14672	0.762	0.616	4.18977e-37
GABA	GABA_YF_YM	YF	YM	4732471J01Rik	1.39785e-41	0.107835	0.612	0.477	4.51297e-37
GABA	GABA_YF_YM	YF	YM	Kctd1	1.4054e-41	0.255113	0.348	0.228	4.53733e-37
GABA	GABA_YF_YM	YF	YM	Gopc	1.40926e-41	-0.120576	0.365	0.294	4.5498e-37
GABA	GABA_YF_YM	YF	YM	Gm10125	1.41553e-41	0.181032	0.601	0.454	4.57005e-37
GABA	GABA_YF_YM	YF	YM	Ccdc39	1.43681e-41	-0.133543	0.308	0.237	4.63874e-37
GABA	GABA_YF_YM	YF	YM	Erg28	1.4993e-41	-0.225966	0.318	0.266	4.84048e-37
GABA	GABA_YF_YM	YF	YM	Setd2	1.68117e-41	-0.121969	0.719	0.628	5.42767e-37
GABA	GABA_YF_YM	YF	YM	Tmem241	1.70656e-41	0.156778	0.298	0.199	5.50964e-37
GABA	GABA_YF_YM	YF	YM	Cux2	1.71869e-41	0.244148	0.372	0.249	5.54878e-37
GABA	GABA_YF_YM	YF	YM	Brk1	1.80205e-41	-0.269121	0.338	0.299	5.81793e-37
GABA	GABA_YF_YM	YF	YM	Acbd3	1.89449e-41	-0.147835	0.336	0.272	6.11637e-37
GABA	GABA_YF_YM	YF	YM	Cfap20	1.95077e-41	-0.422606	0.279	0.26	6.29806e-37
GABA	GABA_YF_YM	YF	YM	Itgb3bp	2.00011e-41	0.139551	0.294	0.196	6.45736e-37
GABA	GABA_YF_YM	YF	YM	Zfp846	2.07485e-41	-0.200466	0.343	0.286	6.69865e-37
GABA	GABA_YF_YM	YF	YM	Terf2	2.1284e-41	-0.10116	0.242	0.178	6.87154e-37
GABA	GABA_YF_YM	YF	YM	Usp3	2.24732e-41	0.101486	0.302	0.209	7.25549e-37
GABA	GABA_YF_YM	YF	YM	Nipal3	2.29629e-41	-0.126683	0.284	0.223	7.41357e-37
GABA	GABA_YF_YM	YF	YM	Uba2	2.31621e-41	-0.20181	0.318	0.264	7.4779e-37
GABA	GABA_YF_YM	YF	YM	Mrfap1	2.39697e-41	-0.498984	0.267	0.264	7.73862e-37
GABA	GABA_YF_YM	YF	YM	Srgap3	2.53787e-41	0.255465	0.936	0.828	8.19352e-37
GABA	GABA_YF_YM	YF	YM	Map4k2	2.55221e-41	0.22523	0.339	0.229	8.23981e-37
GABA	GABA_YF_YM	YF	YM	Eps15	2.68963e-41	-0.172191	0.387	0.311	8.68346e-37
GABA	GABA_YF_YM	YF	YM	Btbd11	2.72501e-41	0.197718	0.605	0.457	8.7977e-37
GABA	GABA_YF_YM	YF	YM	Arhgap21	2.78327e-41	0.114958	0.716	0.576	8.98579e-37
GABA	GABA_YF_YM	YF	YM	Nol4l	2.8111e-41	0.122925	0.518	0.392	9.07562e-37
GABA	GABA_YF_YM	YF	YM	Dnajb9	2.86027e-41	-0.48015	0.218	0.207	9.23437e-37
GABA	GABA_YF_YM	YF	YM	Plpbp	2.90495e-41	-0.244828	0.275	0.231	9.37864e-37
GABA	GABA_YF_YM	YF	YM	Slitrk4	2.97388e-41	-0.349131	0.27	0.239	9.60116e-37
GABA	GABA_YF_YM	YF	YM	Kiz	2.9992e-41	0.175002	0.466	0.337	9.6829e-37
GABA	GABA_YF_YM	YF	YM	Cnbd2	3.0879e-41	0.101807	0.247	0.165	9.96927e-37
GABA	GABA_YF_YM	YF	YM	Ppp1r12b	3.09723e-41	0.176697	0.793	0.644	9.99939e-37
GABA	GABA_YF_YM	YF	YM	Glg1	3.09918e-41	-0.191386	0.746	0.68	1.00057e-36
GABA	GABA_YF_YM	YF	YM	Akr1a1	3.1495e-41	-0.38172	0.322	0.298	1.01682e-36
GABA	GABA_YF_YM	YF	YM	Rnf34	3.16672e-41	-0.211652	0.267	0.216	1.02237e-36
GABA	GABA_YF_YM	YF	YM	Ulk2	3.27061e-41	-0.13133	0.759	0.67	1.05592e-36
GABA	GABA_YF_YM	YF	YM	Map3k13	3.30703e-41	0.119354	0.448	0.33	1.06767e-36
GABA	GABA_YF_YM	YF	YM	Nom1	3.38839e-41	-0.20541	0.26	0.209	1.09394e-36
GABA	GABA_YF_YM	YF	YM	Gramd1a	3.47692e-41	0.194766	0.263	0.172	1.12252e-36
GABA	GABA_YF_YM	YF	YM	Chchd7	3.50695e-41	-0.152491	0.279	0.222	1.13222e-36
GABA	GABA_YF_YM	YF	YM	Bex1	3.54975e-41	-0.321149	0.318	0.287	1.14604e-36
GABA	GABA_YF_YM	YF	YM	Pcsk7	3.56054e-41	-0.135313	0.316	0.253	1.14952e-36
GABA	GABA_YF_YM	YF	YM	Cend1	3.81921e-41	-0.356706	0.227	0.201	1.23303e-36
GABA	GABA_YF_YM	YF	YM	Cog6	3.83878e-41	-0.210679	0.261	0.214	1.23935e-36
GABA	GABA_YF_YM	YF	YM	Trmt13	3.90459e-41	-0.117795	0.349	0.28	1.2606e-36
GABA	GABA_YF_YM	YF	YM	Ccdc186	4.04338e-41	-0.121468	0.347	0.281	1.30541e-36
GABA	GABA_YF_YM	YF	YM	Upf3b	4.10249e-41	-0.146227	0.354	0.284	1.32449e-36
GABA	GABA_YF_YM	YF	YM	Snrpb	4.10348e-41	-0.191654	0.25	0.199	1.32481e-36
GABA	GABA_YF_YM	YF	YM	Upf2	4.19332e-41	-0.116731	0.589	0.508	1.35381e-36
GABA	GABA_YF_YM	YF	YM	Ascc1	4.4885e-41	0.131629	0.214	0.138	1.44911e-36
GABA	GABA_YF_YM	YF	YM	Zfp672	4.58374e-41	-0.123386	0.314	0.25	1.47986e-36
GABA	GABA_YF_YM	YF	YM	Sf3b2	4.73494e-41	-0.145013	0.434	0.363	1.52868e-36
GABA	GABA_YF_YM	YF	YM	Ankle2	4.88413e-41	-0.137141	0.284	0.223	1.57684e-36
GABA	GABA_YF_YM	YF	YM	Osbp2	4.98106e-41	0.197746	0.349	0.237	1.60814e-36
GABA	GABA_YF_YM	YF	YM	Btrc	5.01612e-41	0.126945	0.792	0.651	1.61945e-36
GABA	GABA_YF_YM	YF	YM	Rps25	5.02791e-41	-0.364827	0.393	0.367	1.62326e-36
GABA	GABA_YF_YM	YF	YM	Thoc2	5.51259e-41	-0.121313	0.751	0.662	1.77974e-36
GABA	GABA_YF_YM	YF	YM	Trim3	5.74125e-41	-0.119533	0.227	0.171	1.85356e-36
GABA	GABA_YF_YM	YF	YM	Trmt1l	5.80367e-41	-0.138566	0.427	0.356	1.87371e-36
GABA	GABA_YF_YM	YF	YM	Sumo1	5.84283e-41	-0.120421	0.551	0.469	1.88636e-36
GABA	GABA_YF_YM	YF	YM	Zmynd8	5.94855e-41	0.237252	0.876	0.739	1.92049e-36
GABA	GABA_YF_YM	YF	YM	D130040H23Rik	5.98764e-41	0.200194	0.372	0.256	1.93311e-36
GABA	GABA_YF_YM	YF	YM	Trmt61b	6.00748e-41	-0.19649	0.278	0.219	1.93951e-36
GABA	GABA_YF_YM	YF	YM	Rfx1	6.11836e-41	0.276835	0.183	0.105	1.97531e-36
GABA	GABA_YF_YM	YF	YM	Clpp	6.13042e-41	-0.37196	0.361	0.337	1.97921e-36
GABA	GABA_YF_YM	YF	YM	Smc1a	6.3316e-41	-0.45794	0.282	0.267	2.04416e-36
GABA	GABA_YF_YM	YF	YM	Wsb1	6.59858e-41	-0.158639	0.795	0.724	2.13035e-36
GABA	GABA_YF_YM	YF	YM	Cog5	7.16609e-41	0.104977	0.747	0.609	2.31357e-36
GABA	GABA_YF_YM	YF	YM	Map2k2	7.35793e-41	-0.106482	0.287	0.221	2.37551e-36
GABA	GABA_YF_YM	YF	YM	Rgl1	7.52836e-41	0.202516	0.559	0.416	2.43053e-36
GABA	GABA_YF_YM	YF	YM	Aatk	7.54557e-41	0.147042	0.339	0.237	2.43609e-36
GABA	GABA_YF_YM	YF	YM	Bcl2l1	7.57023e-41	0.12553	0.308	0.214	2.44405e-36
GABA	GABA_YF_YM	YF	YM	Ache	7.57157e-41	-0.290144	0.241	0.204	2.44448e-36
GABA	GABA_YF_YM	YF	YM	Cdk5rap1	7.63679e-41	-0.125441	0.179	0.129	2.46554e-36
GABA	GABA_YF_YM	YF	YM	Med17	7.65655e-41	-0.132395	0.254	0.197	2.47192e-36
GABA	GABA_YF_YM	YF	YM	Rala	7.65775e-41	-0.120725	0.483	0.409	2.4723e-36
GABA	GABA_YF_YM	YF	YM	Atrnl1	7.78583e-41	0.156035	0.79	0.645	2.51366e-36
GABA	GABA_YF_YM	YF	YM	Hmbox1	7.91453e-41	0.115653	0.599	0.467	2.55521e-36
GABA	GABA_YF_YM	YF	YM	Nono	7.96088e-41	-0.195305	0.258	0.21	2.57017e-36
GABA	GABA_YF_YM	YF	YM	Ptpn23	8.02185e-41	0.323099	0.196	0.112	2.58985e-36
GABA	GABA_YF_YM	YF	YM	Elfn2	8.18005e-41	0.285332	0.204	0.122	2.64093e-36
GABA	GABA_YF_YM	YF	YM	Map1lc3a	8.29147e-41	-0.511987	0.235	0.233	2.6769e-36
GABA	GABA_YF_YM	YF	YM	mt-Atp6	8.54715e-41	-0.386536	0.51	0.424	2.75945e-36
GABA	GABA_YF_YM	YF	YM	Cep104	8.73319e-41	-0.240406	0.2	0.155	2.81951e-36
GABA	GABA_YF_YM	YF	YM	Rsu1	8.89342e-41	0.266623	0.34	0.224	2.87124e-36
GABA	GABA_YF_YM	YF	YM	1700025G04Rik	9.21359e-41	0.124353	0.699	0.557	2.97461e-36
GABA	GABA_YF_YM	YF	YM	Ttbk1	9.57594e-41	0.262079	0.237	0.144	3.09159e-36
GABA	GABA_YF_YM	YF	YM	Dexi	9.77066e-41	0.168012	0.243	0.158	3.15446e-36
GABA	GABA_YF_YM	YF	YM	Npepps	9.83447e-41	-0.136962	0.789	0.699	3.17506e-36
GABA	GABA_YF_YM	YF	YM	Tbc1d22a	9.88051e-41	0.26347	0.283	0.181	3.18992e-36
GABA	GABA_YF_YM	YF	YM	Dnajc8	1.02706e-40	-0.205788	0.327	0.277	3.31585e-36
GABA	GABA_YF_YM	YF	YM	Nme2	1.06587e-40	-0.572876	0.244	0.25	3.44116e-36
GABA	GABA_YF_YM	YF	YM	Tpm1	1.0714e-40	-0.227537	0.292	0.244	3.45902e-36
GABA	GABA_YF_YM	YF	YM	Brsk2	1.10694e-40	0.166422	0.221	0.142	3.57375e-36
GABA	GABA_YF_YM	YF	YM	Aimp1	1.1245e-40	-0.370315	0.277	0.251	3.63044e-36
GABA	GABA_YF_YM	YF	YM	Nfu1	1.15257e-40	-0.309036	0.239	0.202	3.72107e-36
GABA	GABA_YF_YM	YF	YM	Nck2	1.2163e-40	0.138162	0.323	0.221	3.92682e-36
GABA	GABA_YF_YM	YF	YM	Ppp4r4	1.24929e-40	-0.142811	0.434	0.36	4.03334e-36
GABA	GABA_YF_YM	YF	YM	Rnf227	1.31141e-40	-0.213531	0.384	0.33	4.23387e-36
GABA	GABA_YF_YM	YF	YM	Ncoa2	1.33743e-40	0.144226	0.861	0.725	4.31788e-36
GABA	GABA_YF_YM	YF	YM	Kdm3a	1.37841e-40	-0.183707	0.285	0.22	4.4502e-36
GABA	GABA_YF_YM	YF	YM	Spink10	1.42963e-40	0.122132	0.425	0.303	4.61556e-36
GABA	GABA_YF_YM	YF	YM	Rbm14	1.43009e-40	0.274746	0.194	0.113	4.61704e-36
GABA	GABA_YF_YM	YF	YM	Zfp942	1.43909e-40	-0.114068	0.259	0.197	4.64609e-36
GABA	GABA_YF_YM	YF	YM	Stard7	1.45458e-40	-0.162446	0.364	0.303	4.69612e-36
GABA	GABA_YF_YM	YF	YM	Adcy9	1.46483e-40	0.175417	0.632	0.487	4.7292e-36
GABA	GABA_YF_YM	YF	YM	Nol11	1.5175e-40	-0.387965	0.291	0.269	4.89924e-36
GABA	GABA_YF_YM	YF	YM	Ttc39b	1.51859e-40	-0.190332	0.346	0.291	4.90276e-36
GABA	GABA_YF_YM	YF	YM	D930016D06Rik	1.52501e-40	-0.169662	0.35	0.288	4.92348e-36
GABA	GABA_YF_YM	YF	YM	Tmem208	1.54547e-40	-0.378991	0.255	0.23	4.98955e-36
GABA	GABA_YF_YM	YF	YM	Ap1ar	1.59123e-40	-0.107728	0.286	0.221	5.13728e-36
GABA	GABA_YF_YM	YF	YM	Rcbtb2	1.59957e-40	0.149913	0.21	0.133	5.16421e-36
GABA	GABA_YF_YM	YF	YM	Psmd6	1.66317e-40	-0.641262	0.21	0.227	5.36953e-36
GABA	GABA_YF_YM	YF	YM	Sf3b6	1.69753e-40	-0.263169	0.321	0.276	5.48047e-36
GABA	GABA_YF_YM	YF	YM	Rmdn3	1.71552e-40	-0.168089	0.211	0.164	5.53855e-36
GABA	GABA_YF_YM	YF	YM	Puf60	1.73094e-40	-0.175016	0.306	0.257	5.58835e-36
GABA	GABA_YF_YM	YF	YM	Fam227a	1.77713e-40	0.194117	0.311	0.207	5.73745e-36
GABA	GABA_YF_YM	YF	YM	Pex3	1.82984e-40	-0.102003	0.34	0.269	5.90765e-36
GABA	GABA_YF_YM	YF	YM	Hivep3	1.89054e-40	0.272135	0.819	0.668	6.10359e-36
GABA	GABA_YF_YM	YF	YM	Zfp438	1.91848e-40	0.236138	0.257	0.161	6.19383e-36
GABA	GABA_YF_YM	YF	YM	Ring1	1.92948e-40	0.128798	0.295	0.202	6.22932e-36
GABA	GABA_YF_YM	YF	YM	Asap2	1.96286e-40	0.227534	0.469	0.334	6.33711e-36
GABA	GABA_YF_YM	YF	YM	Nek4	1.98672e-40	-0.130822	0.295	0.235	6.41412e-36
GABA	GABA_YF_YM	YF	YM	Ccdc171	2.02824e-40	0.267235	0.3	0.189	6.54817e-36
GABA	GABA_YF_YM	YF	YM	Zdbf2	2.03864e-40	-0.112235	0.591	0.497	6.58175e-36
GABA	GABA_YF_YM	YF	YM	Spata7	2.09627e-40	-0.134411	0.579	0.499	6.76779e-36
GABA	GABA_YF_YM	YF	YM	Erlin1	2.15639e-40	-0.139029	0.288	0.227	6.96192e-36
GABA	GABA_YF_YM	YF	YM	Plgrkt	2.33579e-40	-0.320125	0.26	0.223	7.54109e-36
GABA	GABA_YF_YM	YF	YM	Abcb7	2.33671e-40	0.136544	0.372	0.264	7.54407e-36
GABA	GABA_YF_YM	YF	YM	Parl	2.43112e-40	-0.142403	0.29	0.231	7.84886e-36
GABA	GABA_YF_YM	YF	YM	Ifrd1	2.46544e-40	-0.242814	0.284	0.234	7.95968e-36
GABA	GABA_YF_YM	YF	YM	Plekha7	2.64458e-40	0.164635	0.394	0.28	8.53804e-36
GABA	GABA_YF_YM	YF	YM	Ppargc1b	2.70242e-40	0.122202	0.421	0.309	8.72475e-36
GABA	GABA_YF_YM	YF	YM	Fem1b	2.76954e-40	-0.243273	0.285	0.24	8.94147e-36
GABA	GABA_YF_YM	YF	YM	Atxn7l3b	2.84522e-40	-0.157937	0.447	0.381	9.18579e-36
GABA	GABA_YF_YM	YF	YM	Gramd4	3.00303e-40	0.142406	0.242	0.158	9.69529e-36
GABA	GABA_YF_YM	YF	YM	Gm26549	3.06499e-40	0.106608	0.197	0.125	9.89533e-36
GABA	GABA_YF_YM	YF	YM	Rad17	3.07722e-40	-0.310319	0.375	0.338	9.9348e-36
GABA	GABA_YF_YM	YF	YM	Akirin2	3.15679e-40	-0.250062	0.221	0.178	1.01917e-35
GABA	GABA_YF_YM	YF	YM	Rps18	3.16662e-40	-0.438031	0.316	0.307	1.02234e-35
GABA	GABA_YF_YM	YF	YM	Clns1a	3.26899e-40	-0.114546	0.275	0.213	1.05539e-35
GABA	GABA_YF_YM	YF	YM	Polr3e	3.27037e-40	-0.102373	0.249	0.188	1.05584e-35
GABA	GABA_YF_YM	YF	YM	Pja2	3.32098e-40	-0.15727	0.841	0.769	1.07218e-35
GABA	GABA_YF_YM	YF	YM	Rpl10a	3.38203e-40	-0.421362	0.326	0.316	1.09189e-35
GABA	GABA_YF_YM	YF	YM	Skp1a	3.58407e-40	-0.623032	0.267	0.294	1.15712e-35
GABA	GABA_YF_YM	YF	YM	Klhl15	3.63688e-40	-0.159432	0.403	0.34	1.17417e-35
GABA	GABA_YF_YM	YF	YM	Cnnm2	3.77503e-40	0.116572	0.538	0.411	1.21877e-35
GABA	GABA_YF_YM	YF	YM	mt-Nd1	4.00336e-40	-0.314905	0.44	0.347	1.29249e-35
GABA	GABA_YF_YM	YF	YM	Gnai1	4.0252e-40	-0.254507	0.555	0.501	1.29954e-35
GABA	GABA_YF_YM	YF	YM	Bbs7	4.11055e-40	-0.137238	0.348	0.281	1.32709e-35
GABA	GABA_YF_YM	YF	YM	BC065397	4.27321e-40	0.254619	0.218	0.13	1.37961e-35
GABA	GABA_YF_YM	YF	YM	Mfsd14a	4.29253e-40	-0.106859	0.301	0.237	1.38584e-35
GABA	GABA_YF_YM	YF	YM	Begain	4.44273e-40	0.112267	0.27	0.184	1.43433e-35
GABA	GABA_YF_YM	YF	YM	Ptprr	4.47839e-40	0.214758	0.623	0.47	1.44585e-35
GABA	GABA_YF_YM	YF	YM	Zfp943	4.53582e-40	-0.132175	0.333	0.266	1.46439e-35
GABA	GABA_YF_YM	YF	YM	Klhl28	4.57939e-40	-0.176674	0.222	0.171	1.47846e-35
GABA	GABA_YF_YM	YF	YM	Gripap1	4.58325e-40	-0.102285	0.409	0.334	1.4797e-35
GABA	GABA_YF_YM	YF	YM	Ppt1	4.58607e-40	-0.10005	0.45	0.372	1.48061e-35
GABA	GABA_YF_YM	YF	YM	Ftx	4.67811e-40	0.277212	0.93	0.826	1.51033e-35
GABA	GABA_YF_YM	YF	YM	Zfp866	4.7646e-40	-0.228896	0.205	0.16	1.53825e-35
GABA	GABA_YF_YM	YF	YM	Anapc16	4.90255e-40	-0.156797	0.204	0.151	1.58279e-35
GABA	GABA_YF_YM	YF	YM	Pdpr	4.95108e-40	-0.197475	0.273	0.219	1.59846e-35
GABA	GABA_YF_YM	YF	YM	Prkcg	5.02984e-40	0.351126	0.27	0.162	1.62388e-35
GABA	GABA_YF_YM	YF	YM	Ddrgk1	5.17537e-40	-0.482254	0.353	0.361	1.67087e-35
GABA	GABA_YF_YM	YF	YM	Ube2l3	5.19353e-40	-0.148907	0.374	0.311	1.67673e-35
GABA	GABA_YF_YM	YF	YM	Arhgef10l	5.21599e-40	0.324642	0.309	0.196	1.68398e-35
GABA	GABA_YF_YM	YF	YM	Slc22a5	5.29747e-40	0.121852	0.244	0.164	1.71029e-35
GABA	GABA_YF_YM	YF	YM	Uqcc1	5.38881e-40	0.107338	0.418	0.308	1.73978e-35
GABA	GABA_YF_YM	YF	YM	Trappc9	5.54387e-40	0.266095	0.705	0.547	1.78984e-35
GABA	GABA_YF_YM	YF	YM	Zfp322a	5.57773e-40	-0.115232	0.318	0.254	1.80077e-35
GABA	GABA_YF_YM	YF	YM	Wdr36	5.65653e-40	-0.168165	0.267	0.207	1.82621e-35
GABA	GABA_YF_YM	YF	YM	Btf3l4	5.65701e-40	-0.186381	0.269	0.219	1.82637e-35
GABA	GABA_YF_YM	YF	YM	Orc5	5.76173e-40	-0.161683	0.326	0.265	1.86017e-35
GABA	GABA_YF_YM	YF	YM	Yipf5	5.87349e-40	-0.302438	0.356	0.321	1.89626e-35
GABA	GABA_YF_YM	YF	YM	Gm20721	5.95705e-40	-0.195194	0.348	0.29	1.92323e-35
GABA	GABA_YF_YM	YF	YM	Hnrnpf	5.97142e-40	-0.187163	0.264	0.21	1.92787e-35
GABA	GABA_YF_YM	YF	YM	Arhgap5	6.10108e-40	-0.201906	0.732	0.665	1.96973e-35
GABA	GABA_YF_YM	YF	YM	Flii	6.20617e-40	-0.187795	0.212	0.166	2.00366e-35
GABA	GABA_YF_YM	YF	YM	Aida	6.36e-40	-0.130548	0.27	0.21	2.05333e-35
GABA	GABA_YF_YM	YF	YM	Dhtkd1	6.6322e-40	0.150032	0.313	0.214	2.14121e-35
GABA	GABA_YF_YM	YF	YM	Isca2	6.64316e-40	-0.419394	0.198	0.181	2.14474e-35
GABA	GABA_YF_YM	YF	YM	Gnai2	6.66672e-40	-0.153253	0.297	0.239	2.15235e-35
GABA	GABA_YF_YM	YF	YM	Bex3	6.75876e-40	-0.432008	0.317	0.306	2.18207e-35
GABA	GABA_YF_YM	YF	YM	Vac14	6.834e-40	0.374773	0.223	0.129	2.20636e-35
GABA	GABA_YF_YM	YF	YM	Csmd2	6.85492e-40	0.267105	0.859	0.719	2.21311e-35
GABA	GABA_YF_YM	YF	YM	Sec23ip	7.14314e-40	-0.117523	0.236	0.179	2.30616e-35
GABA	GABA_YF_YM	YF	YM	Fam174a	7.39683e-40	-0.250805	0.341	0.297	2.38807e-35
GABA	GABA_YF_YM	YF	YM	App	7.83309e-40	-0.23381	0.96	0.926	2.52891e-35
GABA	GABA_YF_YM	YF	YM	B3galnt2	7.90703e-40	-0.109989	0.304	0.237	2.55278e-35
GABA	GABA_YF_YM	YF	YM	Atpsckmt	8.0306e-40	0.11719	0.17	0.104	2.59268e-35
GABA	GABA_YF_YM	YF	YM	Ddx55	8.1014e-40	-0.104215	0.303	0.239	2.61554e-35
GABA	GABA_YF_YM	YF	YM	Ubxn2a	8.36212e-40	-0.101975	0.301	0.236	2.69971e-35
GABA	GABA_YF_YM	YF	YM	Edf1	8.36719e-40	-0.699314	0.185	0.203	2.70135e-35
GABA	GABA_YF_YM	YF	YM	Insig2	8.45332e-40	-0.121981	0.285	0.225	2.72915e-35
GABA	GABA_YF_YM	YF	YM	Zfp260	8.82911e-40	-0.152264	0.24	0.183	2.85048e-35
GABA	GABA_YF_YM	YF	YM	G3bp1	8.90296e-40	-0.150136	0.426	0.361	2.87432e-35
GABA	GABA_YF_YM	YF	YM	Golga5	8.95438e-40	-0.245697	0.274	0.231	2.89092e-35
GABA	GABA_YF_YM	YF	YM	Coq2	9.23675e-40	-0.225298	0.296	0.251	2.98208e-35
GABA	GABA_YF_YM	YF	YM	Atg12	9.24001e-40	-0.108619	0.258	0.199	2.98314e-35
GABA	GABA_YF_YM	YF	YM	Tdp1	9.28088e-40	0.123088	0.226	0.148	2.99633e-35
GABA	GABA_YF_YM	YF	YM	Tmed9	9.32921e-40	-0.220842	0.363	0.306	3.01193e-35
GABA	GABA_YF_YM	YF	YM	Xrcc4	9.48141e-40	0.142351	0.498	0.368	3.06107e-35
GABA	GABA_YF_YM	YF	YM	Fubp1	9.57583e-40	-0.148329	0.736	0.657	3.09156e-35
GABA	GABA_YF_YM	YF	YM	Socs2	9.79068e-40	0.77843	0.22	0.104	3.16092e-35
GABA	GABA_YF_YM	YF	YM	2026-09-11	1.01547e-39	0.130064	0.399	0.287	3.27843e-35
GABA	GABA_YF_YM	YF	YM	Fam160a2	1.01784e-39	0.268345	0.308	0.199	3.28611e-35
GABA	GABA_YF_YM	YF	YM	Hexa	1.02892e-39	-0.133247	0.217	0.165	3.32188e-35
GABA	GABA_YF_YM	YF	YM	Ece1	1.08315e-39	0.251538	0.285	0.184	3.49694e-35
GABA	GABA_YF_YM	YF	YM	Tbp	1.09565e-39	-0.164499	0.197	0.149	3.53731e-35
GABA	GABA_YF_YM	YF	YM	Rab5a	1.11532e-39	-0.144787	0.35	0.289	3.60083e-35
GABA	GABA_YF_YM	YF	YM	Ipo5	1.11857e-39	-0.294798	0.245	0.21	3.6113e-35
GABA	GABA_YF_YM	YF	YM	Gm26618	1.1682e-39	0.24214	0.295	0.191	3.77152e-35
GABA	GABA_YF_YM	YF	YM	Ofd1	1.1781e-39	-0.177975	0.233	0.181	3.8035e-35
GABA	GABA_YF_YM	YF	YM	Mgat5	1.19218e-39	0.137336	0.67	0.528	3.84895e-35
GABA	GABA_YF_YM	YF	YM	Dyrk1a	1.21194e-39	0.108242	0.769	0.634	3.91276e-35
GABA	GABA_YF_YM	YF	YM	Cep83	1.21885e-39	-0.125144	0.444	0.368	3.93505e-35
GABA	GABA_YF_YM	YF	YM	Usf3	1.24847e-39	0.106876	0.307	0.216	4.03067e-35
GABA	GABA_YF_YM	YF	YM	Cldnd1	1.24973e-39	-0.211712	0.234	0.189	4.03475e-35
GABA	GABA_YF_YM	YF	YM	Klhl18	1.26374e-39	0.122804	0.235	0.156	4.07998e-35
GABA	GABA_YF_YM	YF	YM	Ttll5	1.3278e-39	0.206861	0.667	0.516	4.28679e-35
GABA	GABA_YF_YM	YF	YM	Minar2	1.33421e-39	-0.147766	0.439	0.373	4.30751e-35
GABA	GABA_YF_YM	YF	YM	Otud7b	1.34071e-39	0.216552	0.417	0.291	4.32848e-35
GABA	GABA_YF_YM	YF	YM	Ophn1	1.367e-39	0.14438	0.603	0.464	4.41336e-35
GABA	GABA_YF_YM	YF	YM	BC005624	1.37905e-39	-0.405838	0.231	0.214	4.45226e-35
GABA	GABA_YF_YM	YF	YM	Kat6a	1.45487e-39	-0.103037	0.423	0.344	4.69704e-35
GABA	GABA_YF_YM	YF	YM	Fbxo28	1.50552e-39	-0.107897	0.336	0.266	4.86056e-35
GABA	GABA_YF_YM	YF	YM	Farp1	1.51729e-39	0.176951	0.777	0.631	4.89856e-35
GABA	GABA_YF_YM	YF	YM	Ccdc93	1.51806e-39	0.100773	0.257	0.175	4.90105e-35
GABA	GABA_YF_YM	YF	YM	Stim2	1.52923e-39	-0.182465	0.431	0.37	4.93713e-35
GABA	GABA_YF_YM	YF	YM	Riok2	1.55663e-39	0.183817	0.25	0.163	5.0256e-35
GABA	GABA_YF_YM	YF	YM	Chst1	1.57227e-39	-0.274047	0.281	0.24	5.07609e-35
GABA	GABA_YF_YM	YF	YM	H3f3b	1.57598e-39	-0.210387	0.442	0.391	5.08805e-35
GABA	GABA_YF_YM	YF	YM	Gm40437	1.60252e-39	0.460408	0.214	0.113	5.17373e-35
GABA	GABA_YF_YM	YF	YM	Rbx1	1.66882e-39	-0.375196	0.309	0.286	5.38779e-35
GABA	GABA_YF_YM	YF	YM	Stk32c	1.68015e-39	0.147805	0.247	0.163	5.42436e-35
GABA	GABA_YF_YM	YF	YM	Ube2f	1.68384e-39	-0.116147	0.309	0.244	5.43627e-35
GABA	GABA_YF_YM	YF	YM	Zfp697	1.72482e-39	0.277407	0.261	0.161	5.56858e-35
GABA	GABA_YF_YM	YF	YM	Eif2a	1.73627e-39	-0.363249	0.279	0.247	5.60555e-35
GABA	GABA_YF_YM	YF	YM	Gtpbp4	1.74791e-39	-0.221913	0.299	0.249	5.64312e-35
GABA	GABA_YF_YM	YF	YM	Ddb1	1.76801e-39	-0.101605	0.239	0.18	5.70802e-35
GABA	GABA_YF_YM	YF	YM	Rragc	1.79894e-39	-0.461214	0.181	0.166	5.80787e-35
GABA	GABA_YF_YM	YF	YM	Gps2	1.80846e-39	-0.126648	0.235	0.179	5.83861e-35
GABA	GABA_YF_YM	YF	YM	Rab3gap1	1.84111e-39	-0.206004	0.65	0.594	5.94402e-35
GABA	GABA_YF_YM	YF	YM	Mllt11	1.85943e-39	-0.213234	0.349	0.299	6.00316e-35
GABA	GABA_YF_YM	YF	YM	Trpm7	1.86329e-39	-0.1179	0.792	0.706	6.01563e-35
GABA	GABA_YF_YM	YF	YM	Adck1	1.93955e-39	0.197137	0.29	0.191	6.26184e-35
GABA	GABA_YF_YM	YF	YM	Ift172	2.08367e-39	0.241744	0.21	0.129	6.72712e-35
GABA	GABA_YF_YM	YF	YM	Eif3m	2.09748e-39	-0.356596	0.278	0.253	6.7717e-35
GABA	GABA_YF_YM	YF	YM	Psma5	2.14948e-39	-0.199944	0.276	0.23	6.93959e-35
GABA	GABA_YF_YM	YF	YM	Wbp11	2.18627e-39	-0.132946	0.269	0.213	7.05837e-35
GABA	GABA_YF_YM	YF	YM	Mok	2.20314e-39	0.124863	0.272	0.184	7.11282e-35
GABA	GABA_YF_YM	YF	YM	Dram2	2.31863e-39	-0.117784	0.257	0.193	7.48569e-35
GABA	GABA_YF_YM	YF	YM	Mbtps2	2.32413e-39	0.143054	0.345	0.241	7.50346e-35
GABA	GABA_YF_YM	YF	YM	Ublcp1	2.38168e-39	-0.245908	0.314	0.273	7.68927e-35
GABA	GABA_YF_YM	YF	YM	Rnft2	2.38267e-39	0.165818	0.267	0.176	7.69244e-35
GABA	GABA_YF_YM	YF	YM	Syngr3	2.41684e-39	-0.338112	0.339	0.318	7.80276e-35
GABA	GABA_YF_YM	YF	YM	Pdxdc1	2.55968e-39	-0.103529	0.418	0.34	8.26391e-35
GABA	GABA_YF_YM	YF	YM	Nbdy	2.57114e-39	-0.123981	0.324	0.262	8.30092e-35
GABA	GABA_YF_YM	YF	YM	Gm20732	2.675e-39	-0.165646	0.28	0.223	8.63625e-35
GABA	GABA_YF_YM	YF	YM	Rheb	2.68738e-39	-0.174938	0.458	0.39	8.67622e-35
GABA	GABA_YF_YM	YF	YM	Ddb2	2.7546e-39	-0.175781	0.295	0.239	8.89323e-35
GABA	GABA_YF_YM	YF	YM	Arhgef17	2.80537e-39	-0.17732	0.28	0.224	9.05715e-35
GABA	GABA_YF_YM	YF	YM	Sufu	2.83484e-39	0.320958	0.238	0.143	9.15227e-35
GABA	GABA_YF_YM	YF	YM	Timmdc1	2.83809e-39	-0.170159	0.374	0.311	9.16279e-35
GABA	GABA_YF_YM	YF	YM	Zswim8	2.85196e-39	-0.110409	0.298	0.237	9.20754e-35
GABA	GABA_YF_YM	YF	YM	Sirpa	2.85806e-39	-0.30515	0.332	0.301	9.22725e-35
GABA	GABA_YF_YM	YF	YM	H3f3a	2.89279e-39	-0.321173	0.35	0.32	9.33937e-35
GABA	GABA_YF_YM	YF	YM	3110021N24Rik	2.94579e-39	-0.269972	0.345	0.299	9.51048e-35
GABA	GABA_YF_YM	YF	YM	Gab3	3.00594e-39	0.148027	0.269	0.178	9.70466e-35
GABA	GABA_YF_YM	YF	YM	Atp13a2	3.05988e-39	-0.226575	0.241	0.201	9.87881e-35
GABA	GABA_YF_YM	YF	YM	Rpl31	3.10223e-39	-0.354635	0.279	0.251	1.00155e-34
GABA	GABA_YF_YM	YF	YM	Baiap2	3.11579e-39	-0.14305	0.211	0.157	1.00593e-34
GABA	GABA_YF_YM	YF	YM	Dennd1b	3.18437e-39	0.105236	0.72	0.583	1.02807e-34
GABA	GABA_YF_YM	YF	YM	D430041D05Rik	3.18668e-39	0.267578	0.709	0.551	1.02882e-34
GABA	GABA_YF_YM	YF	YM	Gtf3c3	3.26148e-39	-0.157886	0.349	0.284	1.05297e-34
GABA	GABA_YF_YM	YF	YM	Lrrfip1	3.31408e-39	0.107012	0.683	0.551	1.06995e-34
GABA	GABA_YF_YM	YF	YM	Zfp664	3.33844e-39	0.174245	0.32	0.221	1.07782e-34
GABA	GABA_YF_YM	YF	YM	Usp50	3.50683e-39	-0.192167	0.28	0.222	1.13218e-34
GABA	GABA_YF_YM	YF	YM	Zfp282	3.62041e-39	-0.21612	0.248	0.198	1.16885e-34
GABA	GABA_YF_YM	YF	YM	Sbno1	3.73804e-39	-0.153413	0.644	0.571	1.20683e-34
GABA	GABA_YF_YM	YF	YM	Faf2	3.79324e-39	-0.12348	0.452	0.38	1.22465e-34
GABA	GABA_YF_YM	YF	YM	Katnal1	3.8191e-39	0.15773	0.242	0.159	1.233e-34
GABA	GABA_YF_YM	YF	YM	Upp2	3.82467e-39	0.298423	0.92	0.814	1.23479e-34
GABA	GABA_YF_YM	YF	YM	5031425E22Rik	3.97005e-39	0.169605	0.725	0.578	1.28173e-34
GABA	GABA_YF_YM	YF	YM	Chtop	4.14816e-39	-0.124714	0.202	0.148	1.33923e-34
GABA	GABA_YF_YM	YF	YM	5730455P16Rik	4.16505e-39	-0.114908	0.26	0.198	1.34469e-34
GABA	GABA_YF_YM	YF	YM	Snap23	4.3384e-39	-0.163658	0.256	0.2	1.40065e-34
GABA	GABA_YF_YM	YF	YM	M6pr	4.39323e-39	-0.496144	0.212	0.206	1.41835e-34
GABA	GABA_YF_YM	YF	YM	Ern1	4.4029e-39	-0.338075	0.217	0.175	1.42148e-34
GABA	GABA_YF_YM	YF	YM	Rpl21	4.46125e-39	-0.247906	0.539	0.493	1.44032e-34
GABA	GABA_YF_YM	YF	YM	Calm3	4.47734e-39	-0.525344	0.239	0.24	1.44551e-34
GABA	GABA_YF_YM	YF	YM	Scoc	4.69291e-39	-0.299726	0.285	0.253	1.51511e-34
GABA	GABA_YF_YM	YF	YM	Zfr	4.73709e-39	-0.160597	0.931	0.868	1.52937e-34
GABA	GABA_YF_YM	YF	YM	Pag1	4.73989e-39	0.148257	0.474	0.349	1.53027e-34
GABA	GABA_YF_YM	YF	YM	Zfp821	4.77942e-39	-0.249069	0.295	0.246	1.54303e-34
GABA	GABA_YF_YM	YF	YM	Aldh7a1	4.88938e-39	0.261001	0.27	0.172	1.57854e-34
GABA	GABA_YF_YM	YF	YM	Arl8a	5.09108e-39	-0.244336	0.235	0.192	1.64366e-34
GABA	GABA_YF_YM	YF	YM	Actr1b	5.18736e-39	-0.166466	0.342	0.287	1.67474e-34
GABA	GABA_YF_YM	YF	YM	Vgll4	5.1888e-39	0.133919	0.226	0.146	1.6752e-34
GABA	GABA_YF_YM	YF	YM	Cdc14b	5.42695e-39	0.145591	0.521	0.391	1.75209e-34
GABA	GABA_YF_YM	YF	YM	Dis3	5.50036e-39	-0.280453	0.189	0.156	1.77579e-34
GABA	GABA_YF_YM	YF	YM	Map7d1	5.58774e-39	-0.107032	0.248	0.19	1.804e-34
GABA	GABA_YF_YM	YF	YM	Cetn3	5.61022e-39	-0.281608	0.277	0.243	1.81126e-34
GABA	GABA_YF_YM	YF	YM	Cep83os	5.76547e-39	-0.158423	0.263	0.205	1.86138e-34
GABA	GABA_YF_YM	YF	YM	9530077C05Rik	5.95519e-39	-0.143309	0.27	0.211	1.92263e-34
GABA	GABA_YF_YM	YF	YM	Bmyc	6.1881e-39	-0.351435	0.256	0.228	1.99783e-34
GABA	GABA_YF_YM	YF	YM	Rad21	6.43351e-39	-0.200421	0.242	0.195	2.07706e-34
GABA	GABA_YF_YM	YF	YM	Fam168b	6.45819e-39	-0.121424	0.31	0.249	2.08503e-34
GABA	GABA_YF_YM	YF	YM	Stk39	6.50836e-39	0.172018	0.623	0.484	2.10123e-34
GABA	GABA_YF_YM	YF	YM	Aifm1	6.70305e-39	-0.17226	0.277	0.225	2.16408e-34
GABA	GABA_YF_YM	YF	YM	Necap1	7.09381e-39	-0.292309	0.216	0.183	2.29024e-34
GABA	GABA_YF_YM	YF	YM	Ptprn	7.6257e-39	-0.226872	0.607	0.553	2.46196e-34
GABA	GABA_YF_YM	YF	YM	Khdrbs3	8.03688e-39	0.206099	0.597	0.45	2.59471e-34
GABA	GABA_YF_YM	YF	YM	Epm2aip1	8.17138e-39	-0.225376	0.348	0.306	2.63813e-34
GABA	GABA_YF_YM	YF	YM	Dynlrb1	8.28797e-39	-0.509315	0.249	0.246	2.67577e-34
GABA	GABA_YF_YM	YF	YM	Pdzd8	8.47177e-39	-0.178732	0.368	0.311	2.73511e-34
GABA	GABA_YF_YM	YF	YM	Lynx1	8.51524e-39	-0.339437	0.269	0.242	2.74915e-34
GABA	GABA_YF_YM	YF	YM	Atp2c1	8.69368e-39	-0.129323	0.676	0.593	2.80676e-34
GABA	GABA_YF_YM	YF	YM	Idh2	8.86289e-39	-0.102894	0.223	0.166	2.86138e-34
GABA	GABA_YF_YM	YF	YM	Scn2b	8.91766e-39	-0.378995	0.261	0.241	2.87907e-34
GABA	GABA_YF_YM	YF	YM	Ndufc1	9.03167e-39	-0.623854	0.206	0.213	2.91587e-34
GABA	GABA_YF_YM	YF	YM	Mroh1	9.42819e-39	0.264009	0.247	0.152	3.04389e-34
GABA	GABA_YF_YM	YF	YM	Ube2j1	9.60132e-39	-0.326616	0.248	0.224	3.09979e-34
GABA	GABA_YF_YM	YF	YM	Arid5b	9.80317e-39	0.192691	0.677	0.527	3.16495e-34
GABA	GABA_YF_YM	YF	YM	Pfn2	9.9052e-39	-0.211008	0.327	0.281	3.19789e-34
GABA	GABA_YF_YM	YF	YM	Bcap31	1.0019e-38	-0.323332	0.359	0.333	3.23462e-34
GABA	GABA_YF_YM	YF	YM	Ahdc1	1.01014e-38	0.1371	0.27	0.184	3.26124e-34
GABA	GABA_YF_YM	YF	YM	Pgk1	1.01876e-38	-0.481768	0.234	0.222	3.28907e-34
GABA	GABA_YF_YM	YF	YM	Polr3b	1.10445e-38	0.196171	0.276	0.183	3.56571e-34
GABA	GABA_YF_YM	YF	YM	Slc25a16	1.14995e-38	-0.170859	0.225	0.173	3.71262e-34
GABA	GABA_YF_YM	YF	YM	Naa50	1.16477e-38	-0.123787	0.249	0.192	3.76046e-34
GABA	GABA_YF_YM	YF	YM	Nap1l3	1.16506e-38	-0.581319	0.21	0.211	3.76138e-34
GABA	GABA_YF_YM	YF	YM	Lin28b	1.18107e-38	-0.101968	0.622	0.531	3.8131e-34
GABA	GABA_YF_YM	YF	YM	Nkiras1	1.20612e-38	-0.358023	0.271	0.244	3.89395e-34
GABA	GABA_YF_YM	YF	YM	Fars2	1.21059e-38	0.179309	0.714	0.567	3.90839e-34
GABA	GABA_YF_YM	YF	YM	Bzw1	1.24972e-38	-0.216587	0.26	0.215	4.03471e-34
GABA	GABA_YF_YM	YF	YM	Txnrd1	1.32122e-38	-0.215444	0.239	0.197	4.26556e-34
GABA	GABA_YF_YM	YF	YM	Xrcc5	1.32259e-38	-0.145443	0.337	0.27	4.26997e-34
GABA	GABA_YF_YM	YF	YM	Eif2s3x	1.34531e-38	0.431378	0.201	0.11	4.34333e-34
GABA	GABA_YF_YM	YF	YM	Trio	1.36307e-38	0.186774	0.905	0.783	4.40066e-34
GABA	GABA_YF_YM	YF	YM	Mat2a	1.39565e-38	-0.136416	0.668	0.596	4.50584e-34
GABA	GABA_YF_YM	YF	YM	Gm35188	1.42309e-38	-0.262445	0.34	0.291	4.59444e-34
GABA	GABA_YF_YM	YF	YM	Tram1	1.42766e-38	-0.108151	0.274	0.213	4.60919e-34
GABA	GABA_YF_YM	YF	YM	Wdr75	1.432e-38	-0.239858	0.274	0.229	4.62321e-34
GABA	GABA_YF_YM	YF	YM	Pabpc1	1.45334e-38	-0.309111	0.314	0.285	4.69211e-34
GABA	GABA_YF_YM	YF	YM	Zc3h7b	1.50702e-38	0.162464	0.337	0.236	4.86541e-34
GABA	GABA_YF_YM	YF	YM	Pdhb	1.51412e-38	-0.308506	0.263	0.231	4.88833e-34
GABA	GABA_YF_YM	YF	YM	Rfc1	1.51715e-38	-0.153616	0.276	0.219	4.89813e-34
GABA	GABA_YF_YM	YF	YM	Arhgef1	1.56502e-38	0.10386	0.243	0.163	5.05267e-34
GABA	GABA_YF_YM	YF	YM	Tmem214	1.60412e-38	-0.139746	0.216	0.166	5.17891e-34
GABA	GABA_YF_YM	YF	YM	Comt	1.61191e-38	-0.136817	0.409	0.335	5.20404e-34
GABA	GABA_YF_YM	YF	YM	Pgam1	1.7184e-38	-0.238013	0.299	0.258	5.54784e-34
GABA	GABA_YF_YM	YF	YM	Rpl12	1.72111e-38	-0.399665	0.343	0.33	5.55661e-34
GABA	GABA_YF_YM	YF	YM	Zdhhc6	1.78286e-38	-0.134333	0.293	0.235	5.75595e-34
GABA	GABA_YF_YM	YF	YM	Ajap1	1.78514e-38	0.118808	0.296	0.206	5.76332e-34
GABA	GABA_YF_YM	YF	YM	Nedd8	1.80449e-38	-0.51966	0.26	0.264	5.8258e-34
GABA	GABA_YF_YM	YF	YM	Tbc1d5	1.84616e-38	0.159177	0.756	0.612	5.96033e-34
GABA	GABA_YF_YM	YF	YM	Bag4	1.89398e-38	-0.193667	0.235	0.191	6.1147e-34
GABA	GABA_YF_YM	YF	YM	Lsm7	1.903e-38	-0.228268	0.289	0.242	6.14385e-34
GABA	GABA_YF_YM	YF	YM	Mrps9	1.93444e-38	0.108247	0.404	0.3	6.24535e-34
GABA	GABA_YF_YM	YF	YM	Rbm4b	1.97783e-38	-0.224937	0.219	0.179	6.38543e-34
GABA	GABA_YF_YM	YF	YM	Acvr2b	2.00775e-38	0.274605	0.191	0.111	6.48201e-34
GABA	GABA_YF_YM	YF	YM	Mark4	2.01089e-38	0.185465	0.198	0.126	6.49215e-34
GABA	GABA_YF_YM	YF	YM	Zfp949	2.01803e-38	-0.185622	0.311	0.253	6.5152e-34
GABA	GABA_YF_YM	YF	YM	Serf2	2.04176e-38	-0.606992	0.221	0.23	6.59184e-34
GABA	GABA_YF_YM	YF	YM	P4htm	2.04972e-38	-0.223195	0.39	0.344	6.61751e-34
GABA	GABA_YF_YM	YF	YM	Pomgnt1	2.07483e-38	-0.139347	0.192	0.144	6.6986e-34
GABA	GABA_YF_YM	YF	YM	Smarce1	2.14868e-38	-0.175266	0.25	0.2	6.93701e-34
GABA	GABA_YF_YM	YF	YM	Cap2	2.15892e-38	0.112605	0.503	0.38	6.97008e-34
GABA	GABA_YF_YM	YF	YM	Prdx5	2.17708e-38	-0.48525	0.266	0.267	7.0287e-34
GABA	GABA_YF_YM	YF	YM	Phc2	2.18608e-38	0.1694	0.689	0.545	7.05776e-34
GABA	GABA_YF_YM	YF	YM	Relch	2.28066e-38	-0.101512	0.775	0.687	7.36311e-34
GABA	GABA_YF_YM	YF	YM	Tsga10	2.28906e-38	0.107716	0.389	0.28	7.39022e-34
GABA	GABA_YF_YM	YF	YM	Arl2bp	2.29427e-38	-0.210839	0.262	0.22	7.40704e-34
GABA	GABA_YF_YM	YF	YM	2610020C07Rik	2.36308e-38	-0.18777	0.304	0.248	7.62921e-34
GABA	GABA_YF_YM	YF	YM	Tango6	2.43964e-38	0.155004	0.276	0.184	7.87639e-34
GABA	GABA_YF_YM	YF	YM	Actr1a	2.49564e-38	-0.175541	0.267	0.218	8.05719e-34
GABA	GABA_YF_YM	YF	YM	Tspan33	2.49705e-38	0.112765	0.231	0.156	8.06172e-34
GABA	GABA_YF_YM	YF	YM	Jazf1	2.57011e-38	0.232302	0.893	0.767	8.29759e-34
GABA	GABA_YF_YM	YF	YM	E430024I08Rik	2.64645e-38	0.107994	0.196	0.127	8.54407e-34
GABA	GABA_YF_YM	YF	YM	Snx16	2.68769e-38	-0.176113	0.255	0.205	8.6772e-34
GABA	GABA_YF_YM	YF	YM	Gpld1	2.8746e-38	0.177157	0.32	0.216	9.28064e-34
GABA	GABA_YF_YM	YF	YM	Ndufb1-ps	2.88744e-38	-0.470613	0.277	0.273	9.32211e-34
GABA	GABA_YF_YM	YF	YM	St3gal5	2.90908e-38	-0.151784	0.345	0.284	9.39198e-34
GABA	GABA_YF_YM	YF	YM	Ptgr2	3.0023e-38	0.141487	0.22	0.143	9.69293e-34
GABA	GABA_YF_YM	YF	YM	BC031181	3.01751e-38	-0.35505	0.388	0.37	9.74202e-34
GABA	GABA_YF_YM	YF	YM	Tbc1d1	3.07804e-38	0.10983	0.424	0.313	9.93745e-34
GABA	GABA_YF_YM	YF	YM	0610030E20Rik	3.13682e-38	-0.10806	0.269	0.209	1.01272e-33
GABA	GABA_YF_YM	YF	YM	Man2a2	3.24379e-38	0.213615	0.324	0.221	1.04726e-33
GABA	GABA_YF_YM	YF	YM	Zfp956	3.24409e-38	-0.305024	0.19	0.159	1.04736e-33
GABA	GABA_YF_YM	YF	YM	Ccdc127	3.28652e-38	-0.189341	0.251	0.204	1.06105e-33
GABA	GABA_YF_YM	YF	YM	Snd1	3.31949e-38	0.154764	0.725	0.581	1.0717e-33
GABA	GABA_YF_YM	YF	YM	Eif4g3	3.33884e-38	0.1198	0.901	0.781	1.07795e-33
GABA	GABA_YF_YM	YF	YM	Txndc12	3.52383e-38	-0.264566	0.27	0.23	1.13767e-33
GABA	GABA_YF_YM	YF	YM	Cgrrf1	3.54114e-38	-0.175332	0.217	0.168	1.14326e-33
GABA	GABA_YF_YM	YF	YM	Kat6b	3.5872e-38	0.129533	0.704	0.566	1.15813e-33
GABA	GABA_YF_YM	YF	YM	Hsd17b12	3.72831e-38	-0.212657	0.412	0.367	1.20369e-33
GABA	GABA_YF_YM	YF	YM	Atp6v1f	3.83947e-38	-0.496814	0.237	0.234	1.23957e-33
GABA	GABA_YF_YM	YF	YM	Clvs1	3.8944e-38	0.155844	0.761	0.618	1.25731e-33
GABA	GABA_YF_YM	YF	YM	Wdr6	4.08754e-38	-0.118814	0.303	0.24	1.31966e-33
GABA	GABA_YF_YM	YF	YM	Gga3	4.24948e-38	0.135579	0.254	0.171	1.37194e-33
GABA	GABA_YF_YM	YF	YM	Pip4p1	4.35366e-38	-0.387772	0.211	0.19	1.40558e-33
GABA	GABA_YF_YM	YF	YM	Crbn	4.53082e-38	-0.207517	0.324	0.276	1.46278e-33
GABA	GABA_YF_YM	YF	YM	Actr8	4.80763e-38	-0.182512	0.229	0.18	1.55214e-33
GABA	GABA_YF_YM	YF	YM	Faah	4.89563e-38	0.320018	0.223	0.131	1.58056e-33
GABA	GABA_YF_YM	YF	YM	Nipa1	4.93561e-38	-0.136787	0.477	0.404	1.59346e-33
GABA	GABA_YF_YM	YF	YM	Mrps18a	4.93769e-38	-0.240617	0.222	0.186	1.59413e-33
GABA	GABA_YF_YM	YF	YM	Ndufb2	4.98513e-38	-0.274215	0.285	0.245	1.60945e-33
GABA	GABA_YF_YM	YF	YM	Ate1	5.03441e-38	-0.401468	0.223	0.199	1.62536e-33
GABA	GABA_YF_YM	YF	YM	Pacsin2	5.36175e-38	-0.130398	0.195	0.143	1.73104e-33
GABA	GABA_YF_YM	YF	YM	Zfp369	5.38592e-38	0.103149	0.275	0.187	1.73884e-33
GABA	GABA_YF_YM	YF	YM	Prmt9	5.4829e-38	-0.305443	0.217	0.181	1.77015e-33
GABA	GABA_YF_YM	YF	YM	Stimate	5.49219e-38	0.106964	0.355	0.257	1.77315e-33
GABA	GABA_YF_YM	YF	YM	Copb2	5.57814e-38	-0.316292	0.225	0.195	1.8009e-33
GABA	GABA_YF_YM	YF	YM	Mcu	5.61049e-38	0.160589	0.484	0.354	1.81135e-33
GABA	GABA_YF_YM	YF	YM	Snw1	6.02639e-38	-0.357298	0.259	0.233	1.94562e-33
GABA	GABA_YF_YM	YF	YM	Prmt7	6.10066e-38	-0.187503	0.339	0.284	1.9696e-33
GABA	GABA_YF_YM	YF	YM	2026-03-04	6.11594e-38	0.131938	0.336	0.233	1.97453e-33
GABA	GABA_YF_YM	YF	YM	2810004N23Rik	6.58586e-38	-0.106764	0.207	0.154	2.12624e-33
GABA	GABA_YF_YM	YF	YM	Gm11508	6.94435e-38	-0.180834	0.365	0.3	2.24198e-33
GABA	GABA_YF_YM	YF	YM	Scn1b	6.9622e-38	-0.682802	0.167	0.177	2.24774e-33
GABA	GABA_YF_YM	YF	YM	Ttc14	7.00974e-38	-0.105859	0.838	0.753	2.26309e-33
GABA	GABA_YF_YM	YF	YM	Bcl2	7.47936e-38	0.247635	0.405	0.275	2.41471e-33
GABA	GABA_YF_YM	YF	YM	Fam204a	7.61987e-38	-0.117736	0.292	0.232	2.46007e-33
GABA	GABA_YF_YM	YF	YM	Gtpbp8	8.14093e-38	-0.198291	0.273	0.226	2.6283e-33
GABA	GABA_YF_YM	YF	YM	Phf20l1	8.23072e-38	-0.14029	0.879	0.81	2.65729e-33
GABA	GABA_YF_YM	YF	YM	Tmem68	8.26082e-38	-0.148919	0.267	0.211	2.66701e-33
GABA	GABA_YF_YM	YF	YM	Tpi1	8.28442e-38	-0.504809	0.307	0.311	2.67462e-33
GABA	GABA_YF_YM	YF	YM	Rab11b	8.37699e-38	-0.158215	0.241	0.19	2.70451e-33
GABA	GABA_YF_YM	YF	YM	Gm40841	8.38679e-38	0.169907	0.491	0.363	2.70768e-33
GABA	GABA_YF_YM	YF	YM	Tceal5	8.57012e-38	-0.582485	0.213	0.221	2.76686e-33
GABA	GABA_YF_YM	YF	YM	Ick	8.63078e-38	0.202244	0.251	0.159	2.78645e-33
GABA	GABA_YF_YM	YF	YM	Aasdhppt	8.79246e-38	-0.203636	0.222	0.181	2.83865e-33
GABA	GABA_YF_YM	YF	YM	Kcnk10	8.87655e-38	0.146894	0.405	0.293	2.86579e-33
GABA	GABA_YF_YM	YF	YM	Rbm3	8.98252e-38	-0.364726	0.222	0.199	2.90001e-33
GABA	GABA_YF_YM	YF	YM	Slc35g2	9.17482e-38	-0.510843	0.239	0.238	2.96209e-33
GABA	GABA_YF_YM	YF	YM	E430024P14Rik	9.18421e-38	0.199254	0.298	0.197	2.96512e-33
GABA	GABA_YF_YM	YF	YM	Apaf1	9.2856e-38	0.109298	0.242	0.163	2.99786e-33
GABA	GABA_YF_YM	YF	YM	Clk2	9.37328e-38	-0.175396	0.21	0.163	3.02616e-33
GABA	GABA_YF_YM	YF	YM	Dpm2	9.43629e-38	-0.403445	0.212	0.192	3.0465e-33
GABA	GABA_YF_YM	YF	YM	Slc25a25	9.57093e-38	-0.133639	0.269	0.213	3.08997e-33
GABA	GABA_YF_YM	YF	YM	Glrb	9.67923e-38	-0.212732	0.713	0.666	3.12494e-33
GABA	GABA_YF_YM	YF	YM	Rcan2	9.71598e-38	0.187107	0.721	0.574	3.1368e-33
GABA	GABA_YF_YM	YF	YM	Zfp53	9.72676e-38	-0.248976	0.227	0.187	3.14028e-33
GABA	GABA_YF_YM	YF	YM	Gnptg	9.78639e-38	-0.329314	0.251	0.227	3.15953e-33
GABA	GABA_YF_YM	YF	YM	1600010M07Rik	9.78894e-38	-0.338689	0.288	0.256	3.16036e-33
GABA	GABA_YF_YM	YF	YM	Ccdc112	9.82808e-38	-0.125268	0.289	0.228	3.173e-33
GABA	GABA_YF_YM	YF	YM	Cnnm1	1.02575e-37	0.186299	0.371	0.262	3.31163e-33
GABA	GABA_YF_YM	YF	YM	Nt5c2	1.042e-37	0.119666	0.761	0.625	3.3641e-33
GABA	GABA_YF_YM	YF	YM	Chchd10	1.05438e-37	-0.649052	0.285	0.319	3.40405e-33
GABA	GABA_YF_YM	YF	YM	B4gat1	1.12941e-37	-0.481639	0.238	0.234	3.64631e-33
GABA	GABA_YF_YM	YF	YM	Mrps15	1.13899e-37	-0.199273	0.253	0.21	3.67722e-33
GABA	GABA_YF_YM	YF	YM	Pcbp3	1.1619e-37	0.131028	0.522	0.396	3.7512e-33
GABA	GABA_YF_YM	YF	YM	Prdx2	1.16626e-37	-0.476063	0.26	0.258	3.76526e-33
GABA	GABA_YF_YM	YF	YM	Rbfox2	1.16685e-37	0.216306	0.944	0.847	3.76716e-33
GABA	GABA_YF_YM	YF	YM	Pnpla6	1.16687e-37	-0.149589	0.223	0.172	3.76724e-33
GABA	GABA_YF_YM	YF	YM	Ube2e1	1.16755e-37	-0.190674	0.308	0.255	3.76944e-33
GABA	GABA_YF_YM	YF	YM	Xpot	1.19328e-37	-0.138999	0.282	0.226	3.85251e-33
GABA	GABA_YF_YM	YF	YM	Cep170	1.20496e-37	-0.137323	0.788	0.71	3.8902e-33
GABA	GABA_YF_YM	YF	YM	Rbck1	1.21419e-37	0.165016	0.171	0.105	3.92002e-33
GABA	GABA_YF_YM	YF	YM	Bcas2	1.21954e-37	-0.18062	0.327	0.276	3.93728e-33
GABA	GABA_YF_YM	YF	YM	Smarcb1	1.23782e-37	-0.213665	0.278	0.23	3.9963e-33
GABA	GABA_YF_YM	YF	YM	Ndufa5	1.39082e-37	-0.54873	0.252	0.258	4.49025e-33
GABA	GABA_YF_YM	YF	YM	Psenen	1.40949e-37	-0.620253	0.259	0.286	4.55054e-33
GABA	GABA_YF_YM	YF	YM	Xbp1	1.45405e-37	-0.124567	0.257	0.202	4.69439e-33
GABA	GABA_YF_YM	YF	YM	Lgr4	1.46719e-37	0.144239	0.387	0.278	4.73681e-33
GABA	GABA_YF_YM	YF	YM	Bclaf3	1.51474e-37	-0.11791	0.334	0.267	4.89034e-33
GABA	GABA_YF_YM	YF	YM	Ier3ip1	1.56842e-37	-0.312138	0.361	0.334	5.06364e-33
GABA	GABA_YF_YM	YF	YM	Nek1	1.64316e-37	0.108039	0.755	0.621	5.30493e-33
GABA	GABA_YF_YM	YF	YM	Carm1	1.65564e-37	0.13347	0.223	0.147	5.34522e-33
GABA	GABA_YF_YM	YF	YM	Oaz2	1.67479e-37	-0.194843	0.258	0.211	5.40707e-33
GABA	GABA_YF_YM	YF	YM	Cops5	1.76031e-37	-0.237042	0.402	0.361	5.68316e-33
GABA	GABA_YF_YM	YF	YM	Fhod3	1.78567e-37	0.248446	0.658	0.502	5.76504e-33
GABA	GABA_YF_YM	YF	YM	Gabbr2	1.79941e-37	0.269857	0.757	0.603	5.8094e-33
GABA	GABA_YF_YM	YF	YM	Tle5	1.82253e-37	-0.183229	0.231	0.185	5.88405e-33
GABA	GABA_YF_YM	YF	YM	Stip1	1.85188e-37	-0.255467	0.27	0.232	5.97881e-33
GABA	GABA_YF_YM	YF	YM	Il6st	1.93313e-37	-0.102499	0.228	0.171	6.24111e-33
GABA	GABA_YF_YM	YF	YM	Disp1	1.96275e-37	0.122022	0.33	0.232	6.33675e-33
GABA	GABA_YF_YM	YF	YM	Abhd6	1.98454e-37	-0.121202	0.391	0.322	6.40707e-33
GABA	GABA_YF_YM	YF	YM	Rpl7	2.04804e-37	-0.541009	0.253	0.259	6.61211e-33
GABA	GABA_YF_YM	YF	YM	Iscu	2.06829e-37	-0.616226	0.206	0.215	6.67747e-33
GABA	GABA_YF_YM	YF	YM	Bahcc1	2.08857e-37	0.107288	0.208	0.135	6.74294e-33
GABA	GABA_YF_YM	YF	YM	Tulp3	2.09622e-37	-0.10198	0.348	0.269	6.76764e-33
GABA	GABA_YF_YM	YF	YM	Trim26	2.09689e-37	-0.19251	0.256	0.209	6.76981e-33
GABA	GABA_YF_YM	YF	YM	Rps4x	2.11159e-37	-0.395892	0.314	0.296	6.81728e-33
GABA	GABA_YF_YM	YF	YM	Pam16	2.33394e-37	-0.569317	0.262	0.278	7.53512e-33
GABA	GABA_YF_YM	YF	YM	Fam135b	2.41301e-37	0.250223	0.795	0.647	7.79041e-33
GABA	GABA_YF_YM	YF	YM	Mad1l1	2.41852e-37	0.161657	0.244	0.158	7.80821e-33
GABA	GABA_YF_YM	YF	YM	Gm10419	2.4254e-37	-0.140207	0.273	0.217	7.83041e-33
GABA	GABA_YF_YM	YF	YM	Sh3pxd2a	2.4387e-37	0.221396	0.296	0.198	7.87334e-33
GABA	GABA_YF_YM	YF	YM	Psma7	2.4387e-37	-0.408623	0.287	0.275	7.87334e-33
GABA	GABA_YF_YM	YF	YM	Eif1b	2.47411e-37	-0.59455	0.221	0.233	7.98766e-33
GABA	GABA_YF_YM	YF	YM	Pea15a	2.50299e-37	-0.287449	0.316	0.279	8.08092e-33
GABA	GABA_YF_YM	YF	YM	Slc16a2	2.65491e-37	0.39624	0.286	0.173	8.57139e-33
GABA	GABA_YF_YM	YF	YM	Mllt6	2.66059e-37	0.448413	0.188	0.104	8.58972e-33
GABA	GABA_YF_YM	YF	YM	Tmf1	2.69795e-37	-0.278336	0.228	0.188	8.71032e-33
GABA	GABA_YF_YM	YF	YM	Klf7	2.84814e-37	0.256258	0.556	0.41	9.19523e-33
GABA	GABA_YF_YM	YF	YM	Slc4a8	2.89064e-37	-0.163066	0.312	0.259	9.33243e-33
GABA	GABA_YF_YM	YF	YM	Gm15446	2.90043e-37	0.158293	0.295	0.203	9.36404e-33
GABA	GABA_YF_YM	YF	YM	Armh4	2.90815e-37	-0.149186	0.314	0.251	9.38897e-33
GABA	GABA_YF_YM	YF	YM	Zfand1	2.99041e-37	-0.262629	0.197	0.159	9.65455e-33
GABA	GABA_YF_YM	YF	YM	Tma7	3.12257e-37	-0.308761	0.303	0.276	1.00812e-32
GABA	GABA_YF_YM	YF	YM	Rps5	3.23291e-37	-0.271123	0.423	0.388	1.04374e-32
GABA	GABA_YF_YM	YF	YM	Cmpk1	3.30945e-37	-0.1454	0.29	0.231	1.06846e-32
GABA	GABA_YF_YM	YF	YM	Lrrtm2	3.3176e-37	-0.109004	0.231	0.177	1.07109e-32
GABA	GABA_YF_YM	YF	YM	Rack1	3.52839e-37	-0.261833	0.305	0.266	1.13914e-32
GABA	GABA_YF_YM	YF	YM	Fnta	3.58453e-37	-0.268546	0.273	0.228	1.15727e-32
GABA	GABA_YF_YM	YF	YM	Adk	3.65151e-37	0.100961	0.651	0.52	1.17889e-32
GABA	GABA_YF_YM	YF	YM	Ermard	3.66878e-37	0.247478	0.231	0.147	1.18447e-32
GABA	GABA_YF_YM	YF	YM	Pip5k1b	3.7093e-37	0.137114	0.551	0.417	1.19755e-32
GABA	GABA_YF_YM	YF	YM	Cep78	3.75175e-37	-0.175272	0.304	0.253	1.21125e-32
GABA	GABA_YF_YM	YF	YM	Sc5d	3.77553e-37	-0.135324	0.289	0.232	1.21893e-32
GABA	GABA_YF_YM	YF	YM	Rab2b	4.18279e-37	-0.282664	0.235	0.197	1.35041e-32
GABA	GABA_YF_YM	YF	YM	Sem1	4.1841e-37	-0.237258	0.327	0.285	1.35084e-32
GABA	GABA_YF_YM	YF	YM	Fam98a	4.30238e-37	-0.243852	0.282	0.243	1.38902e-32
GABA	GABA_YF_YM	YF	YM	C78859	4.3494e-37	-0.135462	0.317	0.258	1.4042e-32
GABA	GABA_YF_YM	YF	YM	Ptprq	4.38736e-37	0.521023	0.158	0.076	1.41646e-32
GABA	GABA_YF_YM	YF	YM	Hibadh	4.41363e-37	0.119651	0.521	0.4	1.42494e-32
GABA	GABA_YF_YM	YF	YM	Izumo4	4.6285e-37	-0.189696	0.255	0.21	1.49431e-32
GABA	GABA_YF_YM	YF	YM	Kcna6	4.64659e-37	0.168512	0.282	0.191	1.50015e-32
GABA	GABA_YF_YM	YF	YM	Heatr3	4.6828e-37	-0.11642	0.389	0.321	1.51184e-32
GABA	GABA_YF_YM	YF	YM	Rabgef1	4.73035e-37	-0.215706	0.254	0.209	1.52719e-32
GABA	GABA_YF_YM	YF	YM	Psmc1	4.8939e-37	-0.417758	0.282	0.267	1.57999e-32
GABA	GABA_YF_YM	YF	YM	Dpp6	5.12446e-37	0.27484	0.994	0.982	1.65443e-32
GABA	GABA_YF_YM	YF	YM	Zfp112	5.21972e-37	-0.217156	0.194	0.153	1.68519e-32
GABA	GABA_YF_YM	YF	YM	St8sia1	5.23727e-37	0.314046	0.389	0.263	1.69085e-32
GABA	GABA_YF_YM	YF	YM	Actg1	5.23738e-37	-0.439646	0.282	0.277	1.69089e-32
GABA	GABA_YF_YM	YF	YM	Snx4	5.30978e-37	-0.126271	0.342	0.28	1.71426e-32
GABA	GABA_YF_YM	YF	YM	Nlgn3	5.44981e-37	0.100516	0.271	0.189	1.75947e-32
GABA	GABA_YF_YM	YF	YM	Slc39a9	5.56362e-37	0.13506	0.256	0.173	1.79621e-32
GABA	GABA_YF_YM	YF	YM	Ttc28	5.59939e-37	0.218875	0.741	0.591	1.80776e-32
GABA	GABA_YF_YM	YF	YM	Ppa1	5.71697e-37	-0.475805	0.231	0.22	1.84572e-32
GABA	GABA_YF_YM	YF	YM	Set	5.80371e-37	-0.456375	0.291	0.288	1.87373e-32
GABA	GABA_YF_YM	YF	YM	Cabp1	5.98015e-37	0.194649	0.197	0.122	1.93069e-32
GABA	GABA_YF_YM	YF	YM	Ankrd13d	6.15829e-37	0.158725	0.294	0.203	1.9882e-32
GABA	GABA_YF_YM	YF	YM	AW551984	6.4338e-37	-0.148043	0.296	0.24	2.07715e-32
GABA	GABA_YF_YM	YF	YM	Sirt2	6.46436e-37	0.137309	0.269	0.185	2.08702e-32
GABA	GABA_YF_YM	YF	YM	Cops8	6.46608e-37	-0.119713	0.218	0.169	2.08757e-32
GABA	GABA_YF_YM	YF	YM	Malt1	6.4974e-37	-0.138313	0.267	0.212	2.09769e-32
GABA	GABA_YF_YM	YF	YM	Cdk5rap2	6.50398e-37	0.104459	0.252	0.171	2.09981e-32
GABA	GABA_YF_YM	YF	YM	Raph1	6.53575e-37	-0.151725	0.68	0.604	2.11007e-32
GABA	GABA_YF_YM	YF	YM	4932438A13Rik	6.54533e-37	-0.116542	0.896	0.82	2.11316e-32
GABA	GABA_YF_YM	YF	YM	Cox7a2l	6.90223e-37	-0.158797	0.315	0.263	2.22839e-32
GABA	GABA_YF_YM	YF	YM	Lekr1	6.93628e-37	0.167615	0.531	0.397	2.23938e-32
GABA	GABA_YF_YM	YF	YM	Nckap1	7.29457e-37	-0.129171	0.752	0.676	2.35505e-32
GABA	GABA_YF_YM	YF	YM	Fggy	7.35883e-37	0.178197	0.479	0.355	2.3758e-32
GABA	GABA_YF_YM	YF	YM	Dnajc3	7.6642e-37	-0.168197	0.358	0.3	2.47439e-32
GABA	GABA_YF_YM	YF	YM	Lamtor4	7.95801e-37	-0.420233	0.227	0.214	2.56924e-32
GABA	GABA_YF_YM	YF	YM	Ypel5	9.49867e-37	-0.186287	0.194	0.153	3.06665e-32
GABA	GABA_YF_YM	YF	YM	Snrpd1	9.63278e-37	-0.284539	0.269	0.237	3.10994e-32
GABA	GABA_YF_YM	YF	YM	Fam172a	9.82461e-37	0.124521	0.823	0.691	3.17187e-32
GABA	GABA_YF_YM	YF	YM	Camta1	9.85261e-37	0.225986	0.982	0.933	3.18092e-32
GABA	GABA_YF_YM	YF	YM	Fam155a	1.00344e-36	0.221221	0.999	0.994	3.23961e-32
GABA	GABA_YF_YM	YF	YM	Zswim5	1.00924e-36	-0.123769	0.367	0.294	3.25833e-32
GABA	GABA_YF_YM	YF	YM	Rtca	1.01962e-36	-0.287439	0.223	0.19	3.29185e-32
GABA	GABA_YF_YM	YF	YM	1110051M20Rik	1.02873e-36	0.117024	0.8	0.67	3.32125e-32
GABA	GABA_YF_YM	YF	YM	Gm9856	1.03138e-36	-0.372385	0.228	0.208	3.32981e-32
GABA	GABA_YF_YM	YF	YM	Actr10	1.07939e-36	-0.224737	0.372	0.325	3.4848e-32
GABA	GABA_YF_YM	YF	YM	Ssx2ip	1.0969e-36	-0.130926	0.235	0.183	3.54133e-32
GABA	GABA_YF_YM	YF	YM	B4galnt4	1.13396e-36	-0.17592	0.208	0.162	3.661e-32
GABA	GABA_YF_YM	YF	YM	Cwc15	1.25013e-36	-0.441477	0.228	0.217	4.03604e-32
GABA	GABA_YF_YM	YF	YM	Tmod3	1.30648e-36	-0.215835	0.302	0.249	4.21797e-32
GABA	GABA_YF_YM	YF	YM	Syt9	1.31207e-36	0.124488	0.379	0.271	4.236e-32
GABA	GABA_YF_YM	YF	YM	C2cd5	1.34e-36	0.100146	0.875	0.755	4.32619e-32
GABA	GABA_YF_YM	YF	YM	Ing4	1.35235e-36	0.111926	0.209	0.138	4.36605e-32
GABA	GABA_YF_YM	YF	YM	Agap1	1.36979e-36	0.207316	0.889	0.764	4.42238e-32
GABA	GABA_YF_YM	YF	YM	Supt3	1.37976e-36	0.226215	0.744	0.595	4.45455e-32
GABA	GABA_YF_YM	YF	YM	Dcun1d4	1.38063e-36	0.136265	0.419	0.311	4.45738e-32
GABA	GABA_YF_YM	YF	YM	Apmap	1.39772e-36	-0.354954	0.196	0.172	4.51254e-32
GABA	GABA_YF_YM	YF	YM	BC052040	1.39988e-36	0.31567	0.515	0.369	4.51952e-32
GABA	GABA_YF_YM	YF	YM	P2ry14	1.44075e-36	-0.102283	0.254	0.195	4.65146e-32
GABA	GABA_YF_YM	YF	YM	Slc4a3	1.4638e-36	-0.167577	0.393	0.337	4.72588e-32
GABA	GABA_YF_YM	YF	YM	Mplkip	1.47335e-36	-0.307838	0.224	0.193	4.7567e-32
GABA	GABA_YF_YM	YF	YM	Zfp420	1.47518e-36	0.158902	0.17	0.105	4.76263e-32
GABA	GABA_YF_YM	YF	YM	Pick1	1.51971e-36	0.186815	0.219	0.139	4.90639e-32
GABA	GABA_YF_YM	YF	YM	Sdcbp	1.52208e-36	-0.16123	0.315	0.26	4.91402e-32
GABA	GABA_YF_YM	YF	YM	Nhsl2	1.57332e-36	0.175468	0.456	0.332	5.07946e-32
GABA	GABA_YF_YM	YF	YM	Dstn	1.68399e-36	-0.189538	0.297	0.247	5.43678e-32
GABA	GABA_YF_YM	YF	YM	Parp11	1.70516e-36	0.234059	0.22	0.135	5.5051e-32
GABA	GABA_YF_YM	YF	YM	Fmn2	1.71268e-36	0.184591	0.882	0.757	5.52939e-32
GABA	GABA_YF_YM	YF	YM	Gm14296	1.74297e-36	-0.290907	0.219	0.192	5.62719e-32
GABA	GABA_YF_YM	YF	YM	Strn4	1.75911e-36	0.308222	0.221	0.134	5.6793e-32
GABA	GABA_YF_YM	YF	YM	Gm32509	1.76676e-36	0.190872	0.276	0.182	5.70399e-32
GABA	GABA_YF_YM	YF	YM	Trim66	1.84411e-36	0.32161	0.226	0.136	5.9537e-32
GABA	GABA_YF_YM	YF	YM	Mbnl2	1.92253e-36	0.100483	0.857	0.731	6.20688e-32
GABA	GABA_YF_YM	YF	YM	Atp5g2	1.99164e-36	-0.303744	0.286	0.254	6.43002e-32
GABA	GABA_YF_YM	YF	YM	Gid4	2.04283e-36	-0.13126	0.25	0.194	6.59529e-32
GABA	GABA_YF_YM	YF	YM	Sec61a1	2.04295e-36	-0.196404	0.177	0.138	6.59566e-32
GABA	GABA_YF_YM	YF	YM	Rnf112	2.07439e-36	0.104708	0.348	0.251	6.69716e-32
GABA	GABA_YF_YM	YF	YM	Utp20	2.08357e-36	-0.128506	0.261	0.205	6.72682e-32
GABA	GABA_YF_YM	YF	YM	Dnmbp	2.12053e-36	0.114837	0.278	0.194	6.84613e-32
GABA	GABA_YF_YM	YF	YM	Rpl18a	2.27678e-36	-0.463606	0.304	0.308	7.35057e-32
GABA	GABA_YF_YM	YF	YM	Sap30bp	2.27999e-36	0.168883	0.238	0.156	7.36093e-32
GABA	GABA_YF_YM	YF	YM	Xrcc6	2.28221e-36	-0.295309	0.254	0.224	7.3681e-32
GABA	GABA_YF_YM	YF	YM	Rcan3	2.33489e-36	-0.190264	0.253	0.206	7.53819e-32
GABA	GABA_YF_YM	YF	YM	Zfp148	2.34931e-36	0.131672	0.793	0.66	7.58475e-32
GABA	GABA_YF_YM	YF	YM	Dynll1	2.37491e-36	-0.38856	0.279	0.262	7.66739e-32
GABA	GABA_YF_YM	YF	YM	Myl6	2.46633e-36	-0.463928	0.313	0.319	7.96254e-32
GABA	GABA_YF_YM	YF	YM	Rnf139	2.48029e-36	-0.233833	0.165	0.131	8.0076e-32
GABA	GABA_YF_YM	YF	YM	Dennd2a	2.48719e-36	0.158152	0.239	0.154	8.02989e-32
GABA	GABA_YF_YM	YF	YM	Hsd17b4	2.50038e-36	0.122378	0.313	0.224	8.07248e-32
GABA	GABA_YF_YM	YF	YM	Lncppara	2.51296e-36	-0.131025	0.268	0.206	8.11311e-32
GABA	GABA_YF_YM	YF	YM	Colgalt1	2.60076e-36	-0.233499	0.22	0.179	8.39654e-32
GABA	GABA_YF_YM	YF	YM	Inpp5b	2.61854e-36	0.113955	0.314	0.224	8.45396e-32
GABA	GABA_YF_YM	YF	YM	Cct3	2.68041e-36	-0.28502	0.312	0.278	8.65371e-32
GABA	GABA_YF_YM	YF	YM	Tvp23b	2.81058e-36	-0.255475	0.187	0.153	9.07397e-32
GABA	GABA_YF_YM	YF	YM	Pde8b	2.8568e-36	0.170011	0.744	0.602	9.22318e-32
GABA	GABA_YF_YM	YF	YM	Zfp641	2.90022e-36	-0.188871	0.311	0.261	9.36338e-32
GABA	GABA_YF_YM	YF	YM	Rae1	2.96024e-36	-0.179729	0.218	0.173	9.55713e-32
GABA	GABA_YF_YM	YF	YM	Uqcr10	2.96153e-36	-0.569209	0.224	0.231	9.56129e-32
GABA	GABA_YF_YM	YF	YM	Fbxl19	2.97423e-36	0.191271	0.207	0.133	9.60229e-32
GABA	GABA_YF_YM	YF	YM	Ankrd11	3.01732e-36	0.11164	0.829	0.703	9.74143e-32
GABA	GABA_YF_YM	YF	YM	2610021A01Rik	3.08238e-36	0.172889	0.243	0.16	9.95146e-32
GABA	GABA_YF_YM	YF	YM	Marcks	3.10085e-36	-0.475006	0.234	0.224	1.00111e-31
GABA	GABA_YF_YM	YF	YM	Gng3	3.11976e-36	-0.537496	0.262	0.272	1.00722e-31
GABA	GABA_YF_YM	YF	YM	Smad5	3.17017e-36	0.178676	0.215	0.138	1.02349e-31
GABA	GABA_YF_YM	YF	YM	Gm44899	3.18482e-36	-0.144114	0.204	0.156	1.02822e-31
GABA	GABA_YF_YM	YF	YM	Gabra3	3.22912e-36	0.12565	0.699	0.564	1.04252e-31
GABA	GABA_YF_YM	YF	YM	Eloc	3.27145e-36	-0.234758	0.26	0.219	1.05619e-31
GABA	GABA_YF_YM	YF	YM	Krtcap2	3.30021e-36	-0.711764	0.229	0.268	1.06547e-31
GABA	GABA_YF_YM	YF	YM	Pgam5	3.31191e-36	-0.36009	0.203	0.178	1.06925e-31
GABA	GABA_YF_YM	YF	YM	Ran	3.43121e-36	-0.416125	0.247	0.233	1.10776e-31
GABA	GABA_YF_YM	YF	YM	Samhd1	3.47379e-36	-0.189482	0.154	0.114	1.12151e-31
GABA	GABA_YF_YM	YF	YM	Mpp5	3.6029e-36	0.143456	0.423	0.312	1.1632e-31
GABA	GABA_YF_YM	YF	YM	1110032A03Rik	3.60675e-36	-0.286586	0.264	0.229	1.16444e-31
GABA	GABA_YF_YM	YF	YM	Jak2	3.63936e-36	-0.141874	0.382	0.316	1.17497e-31
GABA	GABA_YF_YM	YF	YM	Psmd13	3.6954e-36	-0.243117	0.213	0.175	1.19306e-31
GABA	GABA_YF_YM	YF	YM	Cmtm4	3.85819e-36	0.105211	0.299	0.213	1.24562e-31
GABA	GABA_YF_YM	YF	YM	Cep89	3.93906e-36	0.117637	0.218	0.145	1.27173e-31
GABA	GABA_YF_YM	YF	YM	Nsd2	4.26827e-36	-0.103459	0.757	0.671	1.37801e-31
GABA	GABA_YF_YM	YF	YM	Stx1b	4.42461e-36	-0.165112	0.253	0.205	1.42849e-31
GABA	GABA_YF_YM	YF	YM	Gosr2	4.63903e-36	-0.384667	0.174	0.15	1.49771e-31
GABA	GABA_YF_YM	YF	YM	Fbxo44	4.7798e-36	-0.177975	0.216	0.172	1.54316e-31
GABA	GABA_YF_YM	YF	YM	Nadk	4.80093e-36	0.103111	0.248	0.17	1.54998e-31
GABA	GABA_YF_YM	YF	YM	Oscp1	4.85488e-36	-0.187153	0.244	0.195	1.5674e-31
GABA	GABA_YF_YM	YF	YM	Brms1l	4.88946e-36	-0.130067	0.326	0.263	1.57856e-31
GABA	GABA_YF_YM	YF	YM	Zfp26	4.966e-36	-0.169846	0.228	0.181	1.60327e-31
GABA	GABA_YF_YM	YF	YM	Psma2	5.11586e-36	-0.155814	0.425	0.366	1.65166e-31
GABA	GABA_YF_YM	YF	YM	Gpd2	5.14473e-36	0.225288	0.291	0.191	1.66098e-31
GABA	GABA_YF_YM	YF	YM	Derl1	5.40438e-36	-0.129295	0.251	0.202	1.7448e-31
GABA	GABA_YF_YM	YF	YM	Inpp1	5.44783e-36	-0.191376	0.277	0.229	1.75883e-31
GABA	GABA_YF_YM	YF	YM	Epha10	5.58463e-36	0.136139	0.358	0.259	1.803e-31
GABA	GABA_YF_YM	YF	YM	Nfat5	5.63071e-36	-0.122857	0.802	0.721	1.81787e-31
GABA	GABA_YF_YM	YF	YM	Wdr59	6.08901e-36	0.19883	0.277	0.186	1.96584e-31
GABA	GABA_YF_YM	YF	YM	Gmeb2	6.2716e-36	0.120073	0.232	0.154	2.02478e-31
GABA	GABA_YF_YM	YF	YM	Syt16	6.30157e-36	0.191729	0.756	0.611	2.03446e-31
GABA	GABA_YF_YM	YF	YM	Atg7	6.32594e-36	0.294614	0.262	0.164	2.04233e-31
GABA	GABA_YF_YM	YF	YM	Krcc1	6.38169e-36	-0.140091	0.209	0.154	2.06033e-31
GABA	GABA_YF_YM	YF	YM	Pim2	6.71872e-36	-0.251228	0.191	0.151	2.16914e-31
GABA	GABA_YF_YM	YF	YM	Gucy1b1	6.80949e-36	-0.207422	0.348	0.295	2.19844e-31
GABA	GABA_YF_YM	YF	YM	Mtus1	6.9484e-36	0.11697	0.247	0.168	2.24329e-31
GABA	GABA_YF_YM	YF	YM	2026-03-05	7.20611e-36	-0.258139	0.236	0.195	2.32649e-31
GABA	GABA_YF_YM	YF	YM	Mapre1	7.21999e-36	0.23844	0.27	0.177	2.33097e-31
GABA	GABA_YF_YM	YF	YM	Galnt10	7.74952e-36	0.305941	0.243	0.149	2.50193e-31
GABA	GABA_YF_YM	YF	YM	Garem1	8.09513e-36	0.107977	0.422	0.314	2.61351e-31
GABA	GABA_YF_YM	YF	YM	Gm10516	8.09635e-36	-0.230367	0.226	0.184	2.61391e-31
GABA	GABA_YF_YM	YF	YM	Aopep	8.10366e-36	0.132404	0.764	0.63	2.61627e-31
GABA	GABA_YF_YM	YF	YM	Irak1	8.1198e-36	-0.208139	0.251	0.208	2.62148e-31
GABA	GABA_YF_YM	YF	YM	Apba2	8.17208e-36	0.18872	0.674	0.531	2.63836e-31
GABA	GABA_YF_YM	YF	YM	Morc2b	8.19713e-36	0.248221	0.212	0.13	2.64644e-31
GABA	GABA_YF_YM	YF	YM	Abhd16a	8.23602e-36	-0.244358	0.213	0.179	2.659e-31
GABA	GABA_YF_YM	YF	YM	Tmem132b	8.34256e-36	0.288376	0.613	0.461	2.6934e-31
GABA	GABA_YF_YM	YF	YM	Cdc5l	8.78784e-36	-0.179268	0.278	0.231	2.83715e-31
GABA	GABA_YF_YM	YF	YM	Emc8	8.89423e-36	-0.204947	0.207	0.168	2.8715e-31
GABA	GABA_YF_YM	YF	YM	Gxylt1	9.3172e-36	-0.204513	0.192	0.153	3.00806e-31
GABA	GABA_YF_YM	YF	YM	Kctd20	9.4067e-36	0.199425	0.249	0.165	3.03695e-31
GABA	GABA_YF_YM	YF	YM	Arhgef9	9.62832e-36	0.102337	0.715	0.583	3.1085e-31
GABA	GABA_YF_YM	YF	YM	Rhbdd2	9.94635e-36	-0.236698	0.338	0.3	3.21118e-31
GABA	GABA_YF_YM	YF	YM	Tdrd7	1.05968e-35	-0.124453	0.282	0.225	3.42118e-31
GABA	GABA_YF_YM	YF	YM	Cep57	1.12977e-35	-0.142601	0.232	0.181	3.64746e-31
GABA	GABA_YF_YM	YF	YM	Dnajc2	1.13971e-35	-0.133302	0.2	0.157	3.67956e-31
GABA	GABA_YF_YM	YF	YM	Fopnl	1.16941e-35	-0.114969	0.271	0.213	3.77543e-31
GABA	GABA_YF_YM	YF	YM	Ndufs3	1.21348e-35	-0.37916	0.278	0.263	3.91774e-31
GABA	GABA_YF_YM	YF	YM	Ly6e	1.25028e-35	-0.17772	0.255	0.208	4.03653e-31
GABA	GABA_YF_YM	YF	YM	Cbarp	1.26642e-35	-0.10048	0.398	0.333	4.08864e-31
GABA	GABA_YF_YM	YF	YM	Mier3	1.33674e-35	-0.182601	0.214	0.171	4.31566e-31
GABA	GABA_YF_YM	YF	YM	Polr3gl	1.34113e-35	0.249663	0.22	0.139	4.32985e-31
GABA	GABA_YF_YM	YF	YM	Ehmt2	1.3559e-35	0.154633	0.226	0.151	4.37752e-31
GABA	GABA_YF_YM	YF	YM	Rfx7	1.39837e-35	-0.134697	0.852	0.776	4.51464e-31
GABA	GABA_YF_YM	YF	YM	Nob1	1.42718e-35	-0.24831	0.216	0.178	4.60765e-31
GABA	GABA_YF_YM	YF	YM	Slc22a23	1.49726e-35	0.181539	0.525	0.395	4.83389e-31
GABA	GABA_YF_YM	YF	YM	Tmem39a	1.5167e-35	-0.107877	0.246	0.191	4.89668e-31
GABA	GABA_YF_YM	YF	YM	Arf5	1.53896e-35	-0.646051	0.207	0.226	4.96854e-31
GABA	GABA_YF_YM	YF	YM	Pdk3	1.54446e-35	-0.116105	0.198	0.147	4.98628e-31
GABA	GABA_YF_YM	YF	YM	Prpf8	1.54608e-35	-0.324395	0.196	0.167	4.99153e-31
GABA	GABA_YF_YM	YF	YM	Api5	1.56516e-35	-0.305489	0.24	0.209	5.05312e-31
GABA	GABA_YF_YM	YF	YM	Tut4	1.58954e-35	-0.16343	0.901	0.833	5.13184e-31
GABA	GABA_YF_YM	YF	YM	Slc39a11	1.59135e-35	0.380619	0.293	0.183	5.13768e-31
GABA	GABA_YF_YM	YF	YM	Slc39a14	1.65056e-35	-0.268606	0.22	0.182	5.32883e-31
GABA	GABA_YF_YM	YF	YM	Gabra4	1.6507e-35	-0.121436	0.355	0.282	5.32928e-31
GABA	GABA_YF_YM	YF	YM	Ctr9	1.72367e-35	-0.243582	0.253	0.212	5.56488e-31
GABA	GABA_YF_YM	YF	YM	Ndufa8	1.73284e-35	-0.598951	0.21	0.224	5.59449e-31
GABA	GABA_YF_YM	YF	YM	Sh3rf3	1.76251e-35	0.202543	0.57	0.43	5.69026e-31
GABA	GABA_YF_YM	YF	YM	Tpd52l1	1.79704e-35	0.147047	0.294	0.206	5.80173e-31
GABA	GABA_YF_YM	YF	YM	Nup50	1.82544e-35	-0.342573	0.192	0.167	5.89342e-31
GABA	GABA_YF_YM	YF	YM	Trabd	1.84234e-35	-0.208999	0.17	0.129	5.94799e-31
GABA	GABA_YF_YM	YF	YM	Cnot9	1.86667e-35	-0.20711	0.218	0.172	6.02654e-31
GABA	GABA_YF_YM	YF	YM	Ndufa3	1.95206e-35	-0.956376	0.163	0.22	6.30222e-31
GABA	GABA_YF_YM	YF	YM	Faim	2.04955e-35	-0.242141	0.197	0.16	6.61697e-31
GABA	GABA_YF_YM	YF	YM	Rwdd1	2.07823e-35	-0.220863	0.238	0.192	6.70957e-31
GABA	GABA_YF_YM	YF	YM	Zfp827	2.13378e-35	0.139015	0.416	0.305	6.88892e-31
GABA	GABA_YF_YM	YF	YM	Kmt2b	2.16429e-35	-0.228887	0.157	0.119	6.98742e-31
GABA	GABA_YF_YM	YF	YM	Vamp2	2.19877e-35	-0.144606	0.294	0.24	7.09873e-31
GABA	GABA_YF_YM	YF	YM	Zfp423	2.21023e-35	0.233929	0.476	0.345	7.13571e-31
GABA	GABA_YF_YM	YF	YM	Rps20	2.25035e-35	-0.258824	0.369	0.333	7.26525e-31
GABA	GABA_YF_YM	YF	YM	Fis1	2.26876e-35	-0.226805	0.255	0.215	7.32469e-31
GABA	GABA_YF_YM	YF	YM	Slc30a6	2.335e-35	-0.130283	0.248	0.195	7.53855e-31
GABA	GABA_YF_YM	YF	YM	Gm17167	2.34403e-35	0.425979	0.188	0.102	7.56771e-31
GABA	GABA_YF_YM	YF	YM	Ccdc90b	2.38466e-35	-0.164892	0.27	0.222	7.69886e-31
GABA	GABA_YF_YM	YF	YM	Hip1	2.4401e-35	0.1552	0.334	0.236	7.87785e-31
GABA	GABA_YF_YM	YF	YM	Btf3	2.45216e-35	-0.436955	0.219	0.205	7.9168e-31
GABA	GABA_YF_YM	YF	YM	Rnf150	2.49182e-35	0.235119	0.684	0.538	8.04484e-31
GABA	GABA_YF_YM	YF	YM	Camk1	2.55224e-35	-0.263385	0.269	0.234	8.23991e-31
GABA	GABA_YF_YM	YF	YM	Atg9a	2.55781e-35	0.125425	0.219	0.144	8.2579e-31
GABA	GABA_YF_YM	YF	YM	Ints9	2.62618e-35	0.116238	0.254	0.176	8.47861e-31
GABA	GABA_YF_YM	YF	YM	Rrbp1	2.63439e-35	-0.123296	0.313	0.251	8.50512e-31
GABA	GABA_YF_YM	YF	YM	Hdac6	2.66409e-35	0.156483	0.206	0.131	8.60101e-31
GABA	GABA_YF_YM	YF	YM	Aldh4a1	2.67708e-35	0.1371	0.222	0.146	8.64296e-31
GABA	GABA_YF_YM	YF	YM	Twistnb	2.76358e-35	-0.25087	0.185	0.151	8.92222e-31
GABA	GABA_YF_YM	YF	YM	Slc8a3	2.76426e-35	0.21655	0.758	0.613	8.92443e-31
GABA	GABA_YF_YM	YF	YM	Rusc1	2.96214e-35	-0.256847	0.209	0.173	9.56328e-31
GABA	GABA_YF_YM	YF	YM	Hexdc	3.05324e-35	0.306773	0.252	0.159	9.85737e-31
GABA	GABA_YF_YM	YF	YM	Heca	3.20143e-35	0.236794	0.271	0.176	1.03358e-30
GABA	GABA_YF_YM	YF	YM	Omg	3.42677e-35	-0.53446	0.174	0.172	1.10633e-30
GABA	GABA_YF_YM	YF	YM	Foxp1	3.46679e-35	0.240459	0.865	0.736	1.11925e-30
GABA	GABA_YF_YM	YF	YM	Rnf2	3.47802e-35	-0.213536	0.207	0.167	1.12288e-30
GABA	GABA_YF_YM	YF	YM	Tfdp2	3.71065e-35	0.131292	0.513	0.392	1.19798e-30
GABA	GABA_YF_YM	YF	YM	Mtrex	3.725e-35	-0.163286	0.378	0.326	1.20262e-30
GABA	GABA_YF_YM	YF	YM	Enox1	3.74049e-35	0.207533	0.827	0.692	1.20762e-30
GABA	GABA_YF_YM	YF	YM	Zfx	4.10645e-35	-0.171775	0.308	0.251	1.32577e-30
GABA	GABA_YF_YM	YF	YM	Src	4.15191e-35	0.191488	0.212	0.138	1.34044e-30
GABA	GABA_YF_YM	YF	YM	Tmem127	4.48186e-35	-0.12704	0.205	0.157	1.44697e-30
GABA	GABA_YF_YM	YF	YM	Ss18	4.50473e-35	0.315835	0.218	0.133	1.45435e-30
GABA	GABA_YF_YM	YF	YM	B230217O12Rik	4.51701e-35	0.258671	0.237	0.149	1.45832e-30
GABA	GABA_YF_YM	YF	YM	Slc20a1	4.72491e-35	-0.149118	0.255	0.207	1.52544e-30
GABA	GABA_YF_YM	YF	YM	Wwc2	4.75523e-35	0.189662	0.321	0.22	1.53523e-30
GABA	GABA_YF_YM	YF	YM	Dhcr24	4.84047e-35	-0.154381	0.203	0.16	1.56274e-30
GABA	GABA_YF_YM	YF	YM	Kcnc3	4.96805e-35	0.102831	0.24	0.158	1.60394e-30
GABA	GABA_YF_YM	YF	YM	Tagln3	4.9824e-35	-0.258771	0.255	0.217	1.60857e-30
GABA	GABA_YF_YM	YF	YM	Arpc5l	5.01244e-35	-0.267279	0.242	0.209	1.61827e-30
GABA	GABA_YF_YM	YF	YM	Prdm15	5.12503e-35	0.191838	0.256	0.171	1.65462e-30
GABA	GABA_YF_YM	YF	YM	Micos13	5.18971e-35	-0.620664	0.178	0.183	1.6755e-30
GABA	GABA_YF_YM	YF	YM	Zc3h18	5.20498e-35	0.134614	0.248	0.169	1.68043e-30
GABA	GABA_YF_YM	YF	YM	Slco3a1	5.29116e-35	0.283974	0.656	0.505	1.70825e-30
GABA	GABA_YF_YM	YF	YM	Camkmt	5.3168e-35	0.162977	0.771	0.632	1.71653e-30
GABA	GABA_YF_YM	YF	YM	Ndufa1	5.35575e-35	-0.778997	0.182	0.218	1.7291e-30
GABA	GABA_YF_YM	YF	YM	Gm19938	5.6324e-35	-0.247892	0.267	0.226	1.81842e-30
GABA	GABA_YF_YM	YF	YM	Mri1	5.64981e-35	-0.327761	0.271	0.247	1.82404e-30
GABA	GABA_YF_YM	YF	YM	Eif3k	5.72123e-35	-0.48266	0.203	0.198	1.8471e-30
GABA	GABA_YF_YM	YF	YM	Jph3	5.79593e-35	0.206743	0.209	0.134	1.87122e-30
GABA	GABA_YF_YM	YF	YM	Limch1	5.85523e-35	0.177172	0.846	0.716	1.89036e-30
GABA	GABA_YF_YM	YF	YM	Ptpru	5.87254e-35	0.116704	0.197	0.128	1.89595e-30
GABA	GABA_YF_YM	YF	YM	Snhg8	5.99766e-35	-0.397814	0.175	0.15	1.93634e-30
GABA	GABA_YF_YM	YF	YM	Actl6b	6.06935e-35	0.153408	0.2	0.128	1.95949e-30
GABA	GABA_YF_YM	YF	YM	Ncbp3	6.08312e-35	-0.13656	0.246	0.194	1.96393e-30
GABA	GABA_YF_YM	YF	YM	Gpat4	6.14077e-35	-0.237189	0.207	0.17	1.98255e-30
GABA	GABA_YF_YM	YF	YM	Emb	6.14806e-35	-0.20434	0.336	0.286	1.9849e-30
GABA	GABA_YF_YM	YF	YM	Smarcal1	6.22599e-35	0.138121	0.251	0.169	2.01006e-30
GABA	GABA_YF_YM	YF	YM	Slc9a8	6.52381e-35	0.123665	0.303	0.216	2.10621e-30
GABA	GABA_YF_YM	YF	YM	Iqsec1	6.7995e-35	0.15023	0.763	0.627	2.19522e-30
GABA	GABA_YF_YM	YF	YM	Kalrn	7.27341e-35	0.236536	0.952	0.869	2.34822e-30
GABA	GABA_YF_YM	YF	YM	Igf1r	7.31858e-35	0.299089	0.689	0.536	2.3628e-30
GABA	GABA_YF_YM	YF	YM	Slc25a51	7.34428e-35	-0.108934	0.241	0.184	2.3711e-30
GABA	GABA_YF_YM	YF	YM	Gm16083	7.45995e-35	0.110877	0.421	0.314	2.40844e-30
GABA	GABA_YF_YM	YF	YM	Rbm15	7.5594e-35	-0.131289	0.187	0.138	2.44055e-30
GABA	GABA_YF_YM	YF	YM	Gas6	7.70053e-35	-0.280841	0.27	0.235	2.48611e-30
GABA	GABA_YF_YM	YF	YM	Lca5l	7.7642e-35	0.12341	0.191	0.124	2.50667e-30
GABA	GABA_YF_YM	YF	YM	Cox16	7.78343e-35	0.170333	0.913	0.801	2.51288e-30
GABA	GABA_YF_YM	YF	YM	Nav2	7.82263e-35	0.259611	0.939	0.851	2.52554e-30
GABA	GABA_YF_YM	YF	YM	Prune2	7.92381e-35	0.103415	0.498	0.381	2.5582e-30
GABA	GABA_YF_YM	YF	YM	Gprasp1	7.98558e-35	-0.132591	0.913	0.851	2.57814e-30
GABA	GABA_YF_YM	YF	YM	Cdk12	8.07067e-35	0.110648	0.785	0.654	2.60561e-30
GABA	GABA_YF_YM	YF	YM	Ubxn11	8.08731e-35	-0.24093	0.265	0.222	2.61099e-30
GABA	GABA_YF_YM	YF	YM	Apbb2	8.18962e-35	0.100755	0.844	0.721	2.64402e-30
GABA	GABA_YF_YM	YF	YM	Gle1	8.75277e-35	-0.226108	0.213	0.172	2.82583e-30
GABA	GABA_YF_YM	YF	YM	Arl1	8.7727e-35	-0.324362	0.227	0.198	2.83227e-30
GABA	GABA_YF_YM	YF	YM	Wdr34	9.17198e-35	-0.169604	0.232	0.183	2.96117e-30
GABA	GABA_YF_YM	YF	YM	Gm49359	9.38107e-35	-0.280923	0.156	0.124	3.02868e-30
GABA	GABA_YF_YM	YF	YM	Mrps27	9.47666e-35	0.124895	0.248	0.169	3.05954e-30
GABA	GABA_YF_YM	YF	YM	Tom1	9.51849e-35	0.156527	0.219	0.144	3.07305e-30
GABA	GABA_YF_YM	YF	YM	Wdr19	9.86066e-35	0.180074	0.207	0.132	3.18351e-30
GABA	GABA_YF_YM	YF	YM	Ppfia3	1.00517e-34	-0.139225	0.209	0.162	3.2452e-30
GABA	GABA_YF_YM	YF	YM	Cadm4	1.01534e-34	-0.303366	0.183	0.156	3.27801e-30
GABA	GABA_YF_YM	YF	YM	Vps26c	1.05492e-34	-0.29377	0.175	0.145	3.40582e-30
GABA	GABA_YF_YM	YF	YM	Mcm3ap	1.07101e-34	0.166633	0.236	0.157	3.45775e-30
GABA	GABA_YF_YM	YF	YM	Dbnl	1.07592e-34	-0.216941	0.158	0.122	3.47362e-30
GABA	GABA_YF_YM	YF	YM	Rpl7l1	1.08556e-34	-0.129937	0.187	0.142	3.50472e-30
GABA	GABA_YF_YM	YF	YM	Trappc13	1.09973e-34	-0.192774	0.241	0.196	3.55047e-30
GABA	GABA_YF_YM	YF	YM	Shc2	1.10699e-34	0.14913	0.182	0.117	3.57392e-30
GABA	GABA_YF_YM	YF	YM	Slc35b1	1.1275e-34	-0.410635	0.207	0.196	3.64013e-30
GABA	GABA_YF_YM	YF	YM	Dzip3	1.14045e-34	-0.110625	0.907	0.833	3.68193e-30
GABA	GABA_YF_YM	YF	YM	Smg6	1.15828e-34	0.153125	0.844	0.716	3.7395e-30
GABA	GABA_YF_YM	YF	YM	Rps28	1.15872e-34	-0.416107	0.255	0.245	3.74094e-30
GABA	GABA_YF_YM	YF	YM	Vmn2r87	1.19537e-34	0.566385	0.15	0.074	3.85927e-30
GABA	GABA_YF_YM	YF	YM	Cycs	1.21702e-34	-0.667689	0.199	0.219	3.92914e-30
GABA	GABA_YF_YM	YF	YM	Gnpat	1.26371e-34	0.150892	0.269	0.186	4.07989e-30
GABA	GABA_YF_YM	YF	YM	Ppp2cb	1.28634e-34	-0.212713	0.172	0.132	4.15294e-30
GABA	GABA_YF_YM	YF	YM	Tsen15	1.30904e-34	-0.257591	0.244	0.207	4.22623e-30
GABA	GABA_YF_YM	YF	YM	St3gal2	1.3601e-34	0.213121	0.189	0.113	4.3911e-30
GABA	GABA_YF_YM	YF	YM	Tomm34	1.38471e-34	-0.276814	0.204	0.175	4.47054e-30
GABA	GABA_YF_YM	YF	YM	Gm20342	1.43052e-34	0.147973	0.206	0.135	4.61842e-30
GABA	GABA_YF_YM	YF	YM	Stmn4	1.4717e-34	-0.552717	0.217	0.226	4.75138e-30
GABA	GABA_YF_YM	YF	YM	2700054A10Rik	1.51213e-34	0.225437	0.361	0.25	4.88191e-30
GABA	GABA_YF_YM	YF	YM	Tmem135	1.53603e-34	0.109013	0.781	0.653	4.95907e-30
GABA	GABA_YF_YM	YF	YM	Ero1l	1.53648e-34	-0.230045	0.335	0.291	4.96053e-30
GABA	GABA_YF_YM	YF	YM	Pnck	1.6034e-34	-0.232118	0.251	0.215	5.17658e-30
GABA	GABA_YF_YM	YF	YM	Ubr7	1.63791e-34	-0.127959	0.182	0.137	5.28798e-30
GABA	GABA_YF_YM	YF	YM	Rpn1	1.63903e-34	-0.361465	0.259	0.245	5.29161e-30
GABA	GABA_YF_YM	YF	YM	Gcfc2	1.66965e-34	-0.136749	0.198	0.151	5.39047e-30
GABA	GABA_YF_YM	YF	YM	Camk1d	1.67673e-34	-0.172794	0.753	0.682	5.41334e-30
GABA	GABA_YF_YM	YF	YM	Tmem186	1.69634e-34	-0.331804	0.22	0.2	5.47663e-30
GABA	GABA_YF_YM	YF	YM	Snx21	1.72087e-34	-0.139646	0.244	0.193	5.55583e-30
GABA	GABA_YF_YM	YF	YM	Gpr137c	1.77042e-34	-0.183219	0.622	0.549	5.71581e-30
GABA	GABA_YF_YM	YF	YM	Gtpbp2	1.87982e-34	-0.157982	0.252	0.207	6.06901e-30
GABA	GABA_YF_YM	YF	YM	Trim24	1.93291e-34	-0.102713	0.431	0.357	6.24039e-30
GABA	GABA_YF_YM	YF	YM	Ap5m1	1.95515e-34	-0.112341	0.237	0.184	6.3122e-30
GABA	GABA_YF_YM	YF	YM	Lrrc40	2.10377e-34	-0.204349	0.238	0.197	6.79203e-30
GABA	GABA_YF_YM	YF	YM	Gm38190	2.1211e-34	-0.204798	0.149	0.114	6.84798e-30
GABA	GABA_YF_YM	YF	YM	Nmnat2	2.14638e-34	0.12211	0.814	0.683	6.9296e-30
GABA	GABA_YF_YM	YF	YM	Grsf1	2.15057e-34	-0.337163	0.166	0.136	6.94313e-30
GABA	GABA_YF_YM	YF	YM	Cacng3	2.17419e-34	0.270706	0.301	0.198	7.01939e-30
GABA	GABA_YF_YM	YF	YM	Ddx23	2.18734e-34	-0.325156	0.205	0.174	7.06182e-30
GABA	GABA_YF_YM	YF	YM	Spire2	2.20369e-34	0.169216	0.215	0.139	7.11462e-30
GABA	GABA_YF_YM	YF	YM	Insyn2b	2.21619e-34	0.237202	0.372	0.255	7.15498e-30
GABA	GABA_YF_YM	YF	YM	6430548M08Rik	2.30156e-34	-0.324691	0.282	0.254	7.43058e-30
GABA	GABA_YF_YM	YF	YM	Zgpat	2.31033e-34	-0.132993	0.178	0.136	7.45891e-30
GABA	GABA_YF_YM	YF	YM	Lmnb1	2.34589e-34	0.162533	0.269	0.183	7.57369e-30
GABA	GABA_YF_YM	YF	YM	Ift20	2.46141e-34	-0.445304	0.179	0.163	7.94667e-30
GABA	GABA_YF_YM	YF	YM	Bri3bp	2.52191e-34	-0.146859	0.219	0.174	8.14197e-30
GABA	GABA_YF_YM	YF	YM	Gin1	2.60289e-34	-0.16485	0.174	0.132	8.40344e-30
GABA	GABA_YF_YM	YF	YM	Rgs17	2.62333e-34	0.116716	0.784	0.653	8.46943e-30
GABA	GABA_YF_YM	YF	YM	Nrip1	2.6293e-34	-0.431642	0.259	0.245	8.48868e-30
GABA	GABA_YF_YM	YF	YM	L2hgdh	2.86749e-34	-0.185914	0.224	0.175	9.25768e-30
GABA	GABA_YF_YM	YF	YM	Malat1	2.9107e-34	-0.193064	1	1	9.3972e-30
GABA	GABA_YF_YM	YF	YM	Gas7	2.91431e-34	0.375035	0.336	0.213	9.40886e-30
GABA	GABA_YF_YM	YF	YM	Bloc1s2	2.94754e-34	-0.320297	0.19	0.163	9.51614e-30
GABA	GABA_YF_YM	YF	YM	Jade1	3.06722e-34	0.13342	0.232	0.157	9.90254e-30
GABA	GABA_YF_YM	YF	YM	Zfp608	3.07059e-34	0.150636	0.649	0.514	9.9134e-30
GABA	GABA_YF_YM	YF	YM	Cdv3	3.08838e-34	-0.358561	0.228	0.207	9.97082e-30
GABA	GABA_YF_YM	YF	YM	Mettl17	3.10681e-34	-0.25447	0.187	0.153	1.00303e-29
GABA	GABA_YF_YM	YF	YM	Ppp1r16b	3.14102e-34	0.10565	0.264	0.183	1.01408e-29
GABA	GABA_YF_YM	YF	YM	Irak1bp1	3.30256e-34	-0.208994	0.23	0.19	1.06623e-29
GABA	GABA_YF_YM	YF	YM	Pgrmc2	3.31627e-34	-0.443068	0.188	0.176	1.07066e-29
GABA	GABA_YF_YM	YF	YM	Psmc5	3.45504e-34	-0.454039	0.217	0.211	1.11546e-29
GABA	GABA_YF_YM	YF	YM	Zfp934	3.47617e-34	0.310936	0.315	0.202	1.12228e-29
GABA	GABA_YF_YM	YF	YM	Dcbld2	3.51735e-34	0.213872	0.218	0.139	1.13558e-29
GABA	GABA_YF_YM	YF	YM	Zfp710	3.52476e-34	0.255628	0.197	0.119	1.13797e-29
GABA	GABA_YF_YM	YF	YM	Tmed5	3.60858e-34	-0.226982	0.25	0.206	1.16503e-29
GABA	GABA_YF_YM	YF	YM	Ldlrad4	3.63578e-34	0.159672	0.714	0.574	1.17381e-29
GABA	GABA_YF_YM	YF	YM	Uba1	3.6443e-34	-0.207125	0.235	0.194	1.17656e-29
GABA	GABA_YF_YM	YF	YM	Selenos	3.70172e-34	-0.534055	0.218	0.225	1.1951e-29
GABA	GABA_YF_YM	YF	YM	Carmil1	3.73415e-34	0.179155	0.667	0.527	1.20557e-29
GABA	GABA_YF_YM	YF	YM	Ddost	3.85752e-34	-0.592299	0.173	0.177	1.2454e-29
GABA	GABA_YF_YM	YF	YM	Noct	3.99371e-34	-0.113508	0.26	0.208	1.28937e-29
GABA	GABA_YF_YM	YF	YM	Ercc5	4.08505e-34	-0.183141	0.258	0.21	1.31886e-29
GABA	GABA_YF_YM	YF	YM	C1galt1	4.14615e-34	-0.11327	0.139	0.097	1.33859e-29
GABA	GABA_YF_YM	YF	YM	Naxd	4.22077e-34	-0.267287	0.216	0.182	1.36268e-29
GABA	GABA_YF_YM	YF	YM	Tob1	4.41183e-34	-0.522199	0.194	0.19	1.42436e-29
GABA	GABA_YF_YM	YF	YM	Hsph1	4.50497e-34	-0.316746	0.315	0.293	1.45443e-29
GABA	GABA_YF_YM	YF	YM	Pfdn2	4.54501e-34	-0.353403	0.217	0.194	1.46736e-29
GABA	GABA_YF_YM	YF	YM	Ttll4	4.63227e-34	-0.182957	0.238	0.194	1.49553e-29
GABA	GABA_YF_YM	YF	YM	Tmem138	4.69863e-34	-0.24003	0.18	0.141	1.51695e-29
GABA	GABA_YF_YM	YF	YM	Tm2d1	4.72521e-34	-0.33323	0.366	0.351	1.52553e-29
GABA	GABA_YF_YM	YF	YM	Limk1	4.77833e-34	-0.185099	0.184	0.141	1.54269e-29
GABA	GABA_YF_YM	YF	YM	Bicd2	5.08044e-34	0.243976	0.175	0.106	1.64022e-29
GABA	GABA_YF_YM	YF	YM	Nsd1	5.2751e-34	-0.171042	0.891	0.833	1.70307e-29
GABA	GABA_YF_YM	YF	YM	Snx19	5.29443e-34	-0.236873	0.193	0.159	1.70931e-29
GABA	GABA_YF_YM	YF	YM	B230217C12Rik	5.3501e-34	-0.265916	0.24	0.204	1.72728e-29
GABA	GABA_YF_YM	YF	YM	Dlgap2	5.46297e-34	0.334136	0.891	0.785	1.76372e-29
GABA	GABA_YF_YM	YF	YM	D130043K22Rik	5.48951e-34	-0.111467	0.414	0.344	1.77229e-29
GABA	GABA_YF_YM	YF	YM	Vstm2l	5.6217e-34	-0.391543	0.274	0.257	1.81497e-29
GABA	GABA_YF_YM	YF	YM	Mrgbp	5.66093e-34	-0.271756	0.158	0.129	1.82763e-29
GABA	GABA_YF_YM	YF	YM	Dek	5.78442e-34	-0.339804	0.253	0.231	1.8675e-29
GABA	GABA_YF_YM	YF	YM	Crcp	5.79036e-34	0.174953	0.181	0.112	1.86942e-29
GABA	GABA_YF_YM	YF	YM	Ildr2	5.83103e-34	0.116202	0.43	0.322	1.88255e-29
GABA	GABA_YF_YM	YF	YM	Rhobtb2	5.852e-34	-0.303296	0.255	0.221	1.88932e-29
GABA	GABA_YF_YM	YF	YM	Gfod1	5.88941e-34	0.185031	0.331	0.229	1.9014e-29
GABA	GABA_YF_YM	YF	YM	Elovl4	5.96249e-34	-0.223449	0.228	0.192	1.92499e-29
GABA	GABA_YF_YM	YF	YM	Psmc2	6.051e-34	-0.326156	0.268	0.247	1.95356e-29
GABA	GABA_YF_YM	YF	YM	Asxl3	6.19548e-34	0.171565	0.484	0.363	2.00021e-29
GABA	GABA_YF_YM	YF	YM	Map7	6.35926e-34	0.112923	0.687	0.557	2.05309e-29
GABA	GABA_YF_YM	YF	YM	Sumo2	6.4625e-34	-0.28524	0.359	0.323	2.08642e-29
GABA	GABA_YF_YM	YF	YM	Dhx40	6.51711e-34	-0.100365	0.274	0.21	2.10405e-29
GABA	GABA_YF_YM	YF	YM	Atp6v0a2	6.53644e-34	-0.106736	0.211	0.161	2.11029e-29
GABA	GABA_YF_YM	YF	YM	9530059O14Rik	6.53904e-34	0.155147	0.488	0.365	2.11113e-29
GABA	GABA_YF_YM	YF	YM	Kcnk1	6.60253e-34	-0.297927	0.215	0.182	2.13163e-29
GABA	GABA_YF_YM	YF	YM	Wrb	6.7098e-34	-0.212216	0.228	0.191	2.16626e-29
GABA	GABA_YF_YM	YF	YM	Hint3	6.82733e-34	-0.132509	0.22	0.169	2.2042e-29
GABA	GABA_YF_YM	YF	YM	Slc45a4	6.8841e-34	0.150598	0.211	0.141	2.22253e-29
GABA	GABA_YF_YM	YF	YM	Gm7072	7.01477e-34	-0.220284	0.204	0.164	2.26472e-29
GABA	GABA_YF_YM	YF	YM	Fem1c	7.12894e-34	-0.170271	0.214	0.166	2.30158e-29
GABA	GABA_YF_YM	YF	YM	Gtf2a2	7.35815e-34	-0.318982	0.282	0.259	2.37558e-29
GABA	GABA_YF_YM	YF	YM	Man1c1	8.03219e-34	0.28132	0.21	0.127	2.59319e-29
GABA	GABA_YF_YM	YF	YM	Ext1	8.0525e-34	0.217647	0.773	0.633	2.59975e-29
GABA	GABA_YF_YM	YF	YM	Slc17a5	8.11117e-34	0.147553	0.319	0.227	2.61869e-29
GABA	GABA_YF_YM	YF	YM	Osbpl10	8.15246e-34	0.247522	0.356	0.246	2.63202e-29
GABA	GABA_YF_YM	YF	YM	Stard9	8.17148e-34	0.144305	0.286	0.197	2.63816e-29
GABA	GABA_YF_YM	YF	YM	A730081D07Rik	8.22461e-34	0.477073	0.214	0.119	2.65532e-29
GABA	GABA_YF_YM	YF	YM	Alg11	8.2781e-34	-0.503412	0.166	0.158	2.67258e-29
GABA	GABA_YF_YM	YF	YM	Pacrg	8.42883e-34	0.158033	0.602	0.472	2.72125e-29
GABA	GABA_YF_YM	YF	YM	Atp2b1	8.5341e-34	-0.219908	0.808	0.752	2.75524e-29
GABA	GABA_YF_YM	YF	YM	Tmem132e	9.09955e-34	0.16391	0.184	0.117	2.93779e-29
GABA	GABA_YF_YM	YF	YM	Ppp2r1a	9.17802e-34	-0.401634	0.226	0.208	2.96312e-29
GABA	GABA_YF_YM	YF	YM	Pde6d	9.22926e-34	-0.11223	0.259	0.201	2.97967e-29
GABA	GABA_YF_YM	YF	YM	Pinx1	9.26845e-34	0.11604	0.258	0.177	2.99232e-29
GABA	GABA_YF_YM	YF	YM	Nckap5	9.30192e-34	0.345411	0.532	0.383	3.00313e-29
GABA	GABA_YF_YM	YF	YM	Polr1a	9.43915e-34	-0.121499	0.286	0.232	3.04743e-29
GABA	GABA_YF_YM	YF	YM	Cep63	9.95132e-34	0.100205	0.257	0.179	3.21278e-29
GABA	GABA_YF_YM	YF	YM	Tubb4a	1.01801e-33	-0.36806	0.247	0.232	3.28666e-29
GABA	GABA_YF_YM	YF	YM	Atg10	1.02468e-33	0.16844	0.508	0.384	3.30818e-29
GABA	GABA_YF_YM	YF	YM	Arhgef4	1.02789e-33	-0.121883	0.269	0.214	3.31853e-29
GABA	GABA_YF_YM	YF	YM	Ptn	1.04461e-33	-0.311215	0.444	0.412	3.37254e-29
GABA	GABA_YF_YM	YF	YM	Slc35b3	1.08923e-33	-0.166871	0.198	0.156	3.51657e-29
GABA	GABA_YF_YM	YF	YM	Stox2	1.1272e-33	0.103364	0.849	0.73	3.63917e-29
GABA	GABA_YF_YM	YF	YM	Wdr12	1.13605e-33	-0.193448	0.298	0.254	3.66774e-29
GABA	GABA_YF_YM	YF	YM	Eif2b4	1.211e-33	-0.240372	0.162	0.125	3.90971e-29
GABA	GABA_YF_YM	YF	YM	Rasgef1b	1.22322e-33	0.295158	0.701	0.55	3.94916e-29
GABA	GABA_YF_YM	YF	YM	Zfp715	1.22685e-33	-0.142614	0.185	0.145	3.96088e-29
GABA	GABA_YF_YM	YF	YM	Znrf2	1.29285e-33	0.198435	0.193	0.122	4.17398e-29
GABA	GABA_YF_YM	YF	YM	Med6	1.32651e-33	-0.181481	0.239	0.195	4.28264e-29
GABA	GABA_YF_YM	YF	YM	Zmat2	1.34656e-33	-0.325241	0.215	0.193	4.34737e-29
GABA	GABA_YF_YM	YF	YM	Tmem237	1.3594e-33	-0.486915	0.23	0.221	4.38882e-29
GABA	GABA_YF_YM	YF	YM	Arhgef40	1.41318e-33	-0.202274	0.201	0.163	4.56245e-29
GABA	GABA_YF_YM	YF	YM	Pdp1	1.41805e-33	-0.196723	0.21	0.169	4.57819e-29
GABA	GABA_YF_YM	YF	YM	Plcb4	1.43462e-33	0.181215	0.802	0.668	4.63166e-29
GABA	GABA_YF_YM	YF	YM	Etf1	1.4743e-33	-0.222798	0.269	0.229	4.75979e-29
GABA	GABA_YF_YM	YF	YM	Zfp523	1.47959e-33	0.108994	0.23	0.16	4.77686e-29
GABA	GABA_YF_YM	YF	YM	Ubl5	1.48576e-33	-0.542214	0.208	0.214	4.79677e-29
GABA	GABA_YF_YM	YF	YM	Asns	1.4949e-33	-0.410107	0.171	0.154	4.8263e-29
GABA	GABA_YF_YM	YF	YM	Prcp	1.50245e-33	0.246334	0.167	0.097	4.85065e-29
GABA	GABA_YF_YM	YF	YM	Snrnp200	1.5091e-33	-0.17497	0.195	0.157	4.87213e-29
GABA	GABA_YF_YM	YF	YM	Sec23b	1.51243e-33	-0.12765	0.178	0.136	4.88287e-29
GABA	GABA_YF_YM	YF	YM	Nit1	1.53931e-33	-0.137441	0.216	0.163	4.96968e-29
GABA	GABA_YF_YM	YF	YM	Mettl25	1.56503e-33	-0.114244	0.316	0.255	5.0527e-29
GABA	GABA_YF_YM	YF	YM	Elmod2	1.60314e-33	-0.213948	0.198	0.159	5.17575e-29
GABA	GABA_YF_YM	YF	YM	Atp5d	1.63765e-33	-0.674527	0.205	0.235	5.28715e-29
GABA	GABA_YF_YM	YF	YM	Fam216a	1.671e-33	-0.257632	0.243	0.211	5.39481e-29
GABA	GABA_YF_YM	YF	YM	Hagh	1.68195e-33	-0.33785	0.253	0.23	5.43019e-29
GABA	GABA_YF_YM	YF	YM	Slc27a2	1.69719e-33	-0.145076	0.194	0.15	5.47938e-29
GABA	GABA_YF_YM	YF	YM	Arxes2	1.7091e-33	-0.277966	0.256	0.225	5.51783e-29
GABA	GABA_YF_YM	YF	YM	Hspe1	1.71441e-33	-0.368884	0.297	0.279	5.53496e-29
GABA	GABA_YF_YM	YF	YM	Nampt	1.71662e-33	-0.16465	0.248	0.2	5.54212e-29
GABA	GABA_YF_YM	YF	YM	Wdr45b	1.75291e-33	-0.144772	0.283	0.229	5.65926e-29
GABA	GABA_YF_YM	YF	YM	Celsr3	1.75944e-33	0.160928	0.203	0.132	5.68035e-29
GABA	GABA_YF_YM	YF	YM	Trap1	1.77203e-33	0.109011	0.24	0.166	5.72101e-29
GABA	GABA_YF_YM	YF	YM	A330023F24Rik	1.7868e-33	0.113282	0.922	0.819	5.76869e-29
GABA	GABA_YF_YM	YF	YM	Lrrn3	1.78979e-33	-0.109987	0.384	0.319	5.77835e-29
GABA	GABA_YF_YM	YF	YM	Tmem25	1.80121e-33	-0.214709	0.183	0.146	5.81522e-29
GABA	GABA_YF_YM	YF	YM	Dusp12	1.80789e-33	-0.103703	0.247	0.196	5.83676e-29
GABA	GABA_YF_YM	YF	YM	Cystm1	1.82122e-33	-0.204181	0.257	0.216	5.87979e-29
GABA	GABA_YF_YM	YF	YM	Rora	1.8496e-33	0.349143	0.952	0.899	5.97145e-29
GABA	GABA_YF_YM	YF	YM	3300002I08Rik	1.90286e-33	0.150893	0.213	0.139	6.1434e-29
GABA	GABA_YF_YM	YF	YM	Lin7a	1.99473e-33	0.217963	0.575	0.436	6.44e-29
GABA	GABA_YF_YM	YF	YM	Wbp1l	2.0747e-33	0.10878	0.201	0.135	6.69817e-29
GABA	GABA_YF_YM	YF	YM	Cacnb4	2.12056e-33	0.160195	0.798	0.666	6.84622e-29
GABA	GABA_YF_YM	YF	YM	Map9	2.23115e-33	-0.222553	0.262	0.225	7.20327e-29
GABA	GABA_YF_YM	YF	YM	E230029C05Rik	2.24309e-33	-0.185865	0.29	0.239	7.24181e-29
GABA	GABA_YF_YM	YF	YM	Ap2s1	2.25684e-33	-0.598021	0.172	0.177	7.28622e-29
GABA	GABA_YF_YM	YF	YM	Rpl29	2.28798e-33	-0.457164	0.268	0.263	7.38675e-29
GABA	GABA_YF_YM	YF	YM	Ipo4	2.50144e-33	-0.185824	0.136	0.099	8.07591e-29
GABA	GABA_YF_YM	YF	YM	Tnr	2.51754e-33	0.403627	0.784	0.643	8.12788e-29
GABA	GABA_YF_YM	YF	YM	Ncam1	2.52129e-33	0.185445	0.991	0.956	8.13999e-29
GABA	GABA_YF_YM	YF	YM	Ppp1cc	2.60053e-33	-0.161335	0.25	0.206	8.39582e-29
GABA	GABA_YF_YM	YF	YM	Gm41361	2.69318e-33	-0.184741	0.184	0.141	8.69494e-29
GABA	GABA_YF_YM	YF	YM	Gmpr	2.79228e-33	-0.208549	0.183	0.146	9.01486e-29
GABA	GABA_YF_YM	YF	YM	Samd5	2.85648e-33	0.268261	0.704	0.556	9.22215e-29
GABA	GABA_YF_YM	YF	YM	Ppp1r11	2.857e-33	-0.583083	0.197	0.211	9.22381e-29
GABA	GABA_YF_YM	YF	YM	U2af1	2.86886e-33	-0.232857	0.255	0.219	9.26213e-29
GABA	GABA_YF_YM	YF	YM	Ociad2	2.93854e-33	-0.317559	0.204	0.177	9.48708e-29
GABA	GABA_YF_YM	YF	YM	Gm14966	2.95355e-33	-0.116329	0.172	0.128	9.53554e-29
GABA	GABA_YF_YM	YF	YM	Hspa14	2.95981e-33	-0.172495	0.21	0.166	9.55574e-29
GABA	GABA_YF_YM	YF	YM	Srsf12	3.02188e-33	0.257234	0.244	0.159	9.75615e-29
GABA	GABA_YF_YM	YF	YM	Adam17	3.05236e-33	-0.155539	0.188	0.144	9.85454e-29
GABA	GABA_YF_YM	YF	YM	Srgap1	3.06833e-33	0.165982	0.619	0.484	9.90611e-29
GABA	GABA_YF_YM	YF	YM	Map3k10	3.12021e-33	-0.129683	0.219	0.172	1.00736e-28
GABA	GABA_YF_YM	YF	YM	E530011L22Rik	3.16742e-33	0.281758	0.205	0.126	1.0226e-28
GABA	GABA_YF_YM	YF	YM	Mlf2	3.28402e-33	-0.170901	0.197	0.154	1.06025e-28
GABA	GABA_YF_YM	YF	YM	Psma6	3.29487e-33	-0.282439	0.25	0.219	1.06375e-28
GABA	GABA_YF_YM	YF	YM	Ik	3.3682e-33	-0.542169	0.203	0.201	1.08742e-28
GABA	GABA_YF_YM	YF	YM	Clasp1	3.457e-33	0.171561	0.832	0.703	1.11609e-28
GABA	GABA_YF_YM	YF	YM	Arhgef6	3.51709e-33	0.201287	0.18	0.111	1.13549e-28
GABA	GABA_YF_YM	YF	YM	Hspa12a	3.62608e-33	0.160833	0.405	0.297	1.17068e-28
GABA	GABA_YF_YM	YF	YM	Klhdc1	3.62731e-33	-0.135244	0.254	0.2	1.17108e-28
GABA	GABA_YF_YM	YF	YM	Mrpl21	3.69997e-33	-0.406761	0.213	0.197	1.19453e-28
GABA	GABA_YF_YM	YF	YM	Ercc4	3.7531e-33	0.158202	0.223	0.149	1.21169e-28
GABA	GABA_YF_YM	YF	YM	Gm29514	3.76936e-33	0.153456	0.377	0.272	1.21694e-28
GABA	GABA_YF_YM	YF	YM	Rab27b	3.79893e-33	0.150897	0.656	0.52	1.22649e-28
GABA	GABA_YF_YM	YF	YM	Tubb4b	3.86262e-33	-0.629908	0.209	0.231	1.24705e-28
GABA	GABA_YF_YM	YF	YM	Mrps26	3.86295e-33	-0.538321	0.177	0.18	1.24715e-28
GABA	GABA_YF_YM	YF	YM	Pcbp4	3.893e-33	0.130474	0.171	0.109	1.25685e-28
GABA	GABA_YF_YM	YF	YM	Dctn2	3.9753e-33	-0.205398	0.232	0.191	1.28342e-28
GABA	GABA_YF_YM	YF	YM	Gtf2h5	4.13753e-33	-0.141024	0.282	0.232	1.3358e-28
GABA	GABA_YF_YM	YF	YM	Slc16a11	4.31328e-33	-0.129513	0.249	0.199	1.39254e-28
GABA	GABA_YF_YM	YF	YM	Rell2	4.49529e-33	-0.43963	0.15	0.139	1.45131e-28
GABA	GABA_YF_YM	YF	YM	Pcbd2	4.71087e-33	0.146511	0.264	0.182	1.5209e-28
GABA	GABA_YF_YM	YF	YM	Mctp1	4.81611e-33	0.215765	0.671	0.522	1.55488e-28
GABA	GABA_YF_YM	YF	YM	Gm10069	4.87609e-33	0.464113	0.19	0.104	1.57425e-28
GABA	GABA_YF_YM	YF	YM	Aars	4.95022e-33	-0.164378	0.21	0.166	1.59818e-28
GABA	GABA_YF_YM	YF	YM	Fbn1	5.00792e-33	0.123447	0.311	0.223	1.61681e-28
GABA	GABA_YF_YM	YF	YM	Gan	5.10947e-33	0.19526	0.189	0.12	1.64959e-28
GABA	GABA_YF_YM	YF	YM	Blcap	5.21214e-33	-0.181797	0.279	0.23	1.68274e-28
GABA	GABA_YF_YM	YF	YM	Prdx1	5.22253e-33	-0.342332	0.245	0.22	1.68609e-28
GABA	GABA_YF_YM	YF	YM	Zmiz1os1	5.24383e-33	0.168252	0.192	0.123	1.69297e-28
GABA	GABA_YF_YM	YF	YM	Cacna1b	5.25696e-33	0.184909	0.898	0.785	1.69721e-28
GABA	GABA_YF_YM	YF	YM	Cyc1	5.82866e-33	-0.3993	0.243	0.233	1.88178e-28
GABA	GABA_YF_YM	YF	YM	Usp12	5.99436e-33	0.105339	0.231	0.16	1.93528e-28
GABA	GABA_YF_YM	YF	YM	Znrf3	6.70113e-33	0.139572	0.434	0.323	2.16346e-28
GABA	GABA_YF_YM	YF	YM	Slc35f3	6.81693e-33	0.215433	0.451	0.329	2.20085e-28
GABA	GABA_YF_YM	YF	YM	Bcap29	6.95945e-33	-0.257548	0.357	0.323	2.24686e-28
GABA	GABA_YF_YM	YF	YM	Srp68	6.98072e-33	0.14242	0.177	0.115	2.25373e-28
GABA	GABA_YF_YM	YF	YM	Mapk11	7.09735e-33	0.106078	0.189	0.124	2.29138e-28
GABA	GABA_YF_YM	YF	YM	Gm46218	7.1727e-33	0.369728	0.266	0.166	2.3157e-28
GABA	GABA_YF_YM	YF	YM	Nap1l2	7.24814e-33	-0.613769	0.197	0.214	2.34006e-28
GABA	GABA_YF_YM	YF	YM	Cog4	7.3947e-33	-0.102106	0.305	0.243	2.38738e-28
GABA	GABA_YF_YM	YF	YM	Mfsd13a	7.48905e-33	0.203718	0.169	0.103	2.41784e-28
GABA	GABA_YF_YM	YF	YM	Gm28379	7.68976e-33	-0.24149	0.232	0.198	2.48264e-28
GABA	GABA_YF_YM	YF	YM	Pex2	7.7384e-33	-0.132941	0.18	0.139	2.49834e-28
GABA	GABA_YF_YM	YF	YM	Mrap2	7.84975e-33	-0.17155	0.239	0.191	2.53429e-28
GABA	GABA_YF_YM	YF	YM	Tmbim4	7.90153e-33	-0.328312	0.262	0.239	2.55101e-28
GABA	GABA_YF_YM	YF	YM	Nat10	7.94409e-33	-0.103519	0.167	0.119	2.56475e-28
GABA	GABA_YF_YM	YF	YM	Ptma	8.0161e-33	-0.380039	0.202	0.183	2.588e-28
GABA	GABA_YF_YM	YF	YM	Tmem248	8.09533e-33	-0.166091	0.21	0.167	2.61358e-28
GABA	GABA_YF_YM	YF	YM	Nup54	8.34286e-33	-0.159536	0.232	0.183	2.69349e-28
GABA	GABA_YF_YM	YF	YM	Emc3	8.46025e-33	-0.283646	0.276	0.246	2.73139e-28
GABA	GABA_YF_YM	YF	YM	Plpp5	8.66877e-33	-0.212151	0.136	0.103	2.79871e-28
GABA	GABA_YF_YM	YF	YM	Klhl9	9.03457e-33	-0.505093	0.172	0.167	2.91681e-28
GABA	GABA_YF_YM	YF	YM	Mamld1	9.22348e-33	0.126399	0.41	0.302	2.9778e-28
GABA	GABA_YF_YM	YF	YM	Ptch1	9.29809e-33	0.230965	0.298	0.199	3.00189e-28
GABA	GABA_YF_YM	YF	YM	Kif21b	9.43031e-33	0.209481	0.244	0.163	3.04458e-28
GABA	GABA_YF_YM	YF	YM	Eif2d	9.53288e-33	0.153514	0.236	0.161	3.07769e-28
GABA	GABA_YF_YM	YF	YM	B230307C23Rik	9.53414e-33	0.204121	0.218	0.142	3.0781e-28
GABA	GABA_YF_YM	YF	YM	Gm5820	9.57618e-33	0.503557	0.287	0.171	3.09167e-28
GABA	GABA_YF_YM	YF	YM	Cacna1e	9.59384e-33	0.256629	0.933	0.84	3.09737e-28
GABA	GABA_YF_YM	YF	YM	Champ1	9.59685e-33	-0.247521	0.131	0.099	3.09834e-28
GABA	GABA_YF_YM	YF	YM	Zfp142	9.85035e-33	-0.270107	0.178	0.141	3.18018e-28
GABA	GABA_YF_YM	YF	YM	Sidt1	1.00823e-32	0.159012	0.47	0.353	3.25508e-28
GABA	GABA_YF_YM	YF	YM	Aldh6a1	1.03011e-32	-0.310969	0.182	0.149	3.32569e-28
GABA	GABA_YF_YM	YF	YM	Fam104a	1.03067e-32	-0.229987	0.241	0.202	3.32753e-28
GABA	GABA_YF_YM	YF	YM	Gpr19	1.03549e-32	-0.116856	0.185	0.14	3.34306e-28
GABA	GABA_YF_YM	YF	YM	Slc7a1	1.05652e-32	-0.157602	0.194	0.15	3.41096e-28
GABA	GABA_YF_YM	YF	YM	Arhgap32	1.07233e-32	0.133731	0.788	0.659	3.46202e-28
GABA	GABA_YF_YM	YF	YM	Gm13830	1.08064e-32	0.213587	0.193	0.12	3.48884e-28
GABA	GABA_YF_YM	YF	YM	Ebag9	1.08318e-32	-0.252383	0.183	0.151	3.49704e-28
GABA	GABA_YF_YM	YF	YM	Dhps	1.09639e-32	-0.244227	0.22	0.187	3.53968e-28
GABA	GABA_YF_YM	YF	YM	Bicdl1	1.13746e-32	0.106035	0.529	0.415	3.6723e-28
GABA	GABA_YF_YM	YF	YM	Slc22a15	1.16768e-32	0.112186	0.224	0.153	3.76984e-28
GABA	GABA_YF_YM	YF	YM	Flrt3	1.19544e-32	-0.206512	0.26	0.215	3.85948e-28
GABA	GABA_YF_YM	YF	YM	Ablim1	1.20973e-32	0.219392	0.739	0.598	3.90561e-28
GABA	GABA_YF_YM	YF	YM	Sash1	1.2173e-32	0.131292	0.46	0.344	3.93005e-28
GABA	GABA_YF_YM	YF	YM	Tmem126b	1.22465e-32	-0.219345	0.192	0.156	3.95379e-28
GABA	GABA_YF_YM	YF	YM	Bcas3	1.24486e-32	0.150542	0.817	0.69	4.01904e-28
GABA	GABA_YF_YM	YF	YM	Nudt9	1.31094e-32	-0.498677	0.137	0.123	4.23237e-28
GABA	GABA_YF_YM	YF	YM	Srp9	1.32655e-32	-0.447627	0.194	0.184	4.28277e-28
GABA	GABA_YF_YM	YF	YM	Pou6f1	1.34012e-32	-0.19765	0.297	0.249	4.32657e-28
GABA	GABA_YF_YM	YF	YM	Wiz	1.36121e-32	0.189466	0.18	0.114	4.39468e-28
GABA	GABA_YF_YM	YF	YM	Rffl	1.36711e-32	0.204561	0.232	0.148	4.4137e-28
GABA	GABA_YF_YM	YF	YM	Ahsa1	1.39928e-32	-0.365181	0.174	0.152	4.51759e-28
GABA	GABA_YF_YM	YF	YM	Edc3	1.42508e-32	0.207911	0.239	0.16	4.60087e-28
GABA	GABA_YF_YM	YF	YM	Asb13	1.43981e-32	-0.202278	0.197	0.16	4.64842e-28
GABA	GABA_YF_YM	YF	YM	Miga2	1.48622e-32	-0.191499	0.282	0.24	4.79826e-28
GABA	GABA_YF_YM	YF	YM	Car11	1.52827e-32	-0.367206	0.154	0.136	4.93401e-28
GABA	GABA_YF_YM	YF	YM	Kif17	1.54709e-32	0.127914	0.186	0.121	4.99477e-28
GABA	GABA_YF_YM	YF	YM	Tm6sf1	1.6199e-32	-0.326095	0.216	0.194	5.22984e-28
GABA	GABA_YF_YM	YF	YM	Cnih1	1.62521e-32	-0.224972	0.25	0.217	5.247e-28
GABA	GABA_YF_YM	YF	YM	Zdhhc13	1.63596e-32	-0.336898	0.255	0.229	5.28168e-28
GABA	GABA_YF_YM	YF	YM	Nucb2	1.64117e-32	-0.28572	0.234	0.207	5.2985e-28
GABA	GABA_YF_YM	YF	YM	Trp53bp2	1.6431e-32	0.131353	0.118	0.068	5.30474e-28
GABA	GABA_YF_YM	YF	YM	Gls2	1.75438e-32	-0.135188	0.205	0.157	5.664e-28
GABA	GABA_YF_YM	YF	YM	Amer2	1.80226e-32	-0.131799	0.203	0.159	5.81861e-28
GABA	GABA_YF_YM	YF	YM	Rai2	1.81203e-32	0.163067	0.227	0.148	5.85014e-28
GABA	GABA_YF_YM	YF	YM	Nup35	1.84824e-32	-0.163143	0.224	0.175	5.96706e-28
GABA	GABA_YF_YM	YF	YM	Klf13	1.85517e-32	-0.169526	0.234	0.187	5.98942e-28
GABA	GABA_YF_YM	YF	YM	C1qtnf4	1.85922e-32	-0.365654	0.237	0.214	6.0025e-28
GABA	GABA_YF_YM	YF	YM	Glce	1.86053e-32	0.155561	0.394	0.287	6.00673e-28
GABA	GABA_YF_YM	YF	YM	Gnaq	1.91636e-32	0.173226	0.935	0.839	6.18696e-28
GABA	GABA_YF_YM	YF	YM	Specc1	1.95691e-32	0.218364	0.727	0.587	6.31789e-28
GABA	GABA_YF_YM	YF	YM	Ppt2	1.96389e-32	0.238725	0.146	0.086	6.34041e-28
GABA	GABA_YF_YM	YF	YM	Gm37679	1.96817e-32	-0.108248	0.185	0.137	6.35424e-28
GABA	GABA_YF_YM	YF	YM	D830024N08Rik	1.98023e-32	0.126693	0.194	0.129	6.39317e-28
GABA	GABA_YF_YM	YF	YM	Acad8	2.00236e-32	-0.106851	0.181	0.137	6.46461e-28
GABA	GABA_YF_YM	YF	YM	Dynll2	2.00315e-32	-0.354737	0.25	0.233	6.46718e-28
GABA	GABA_YF_YM	YF	YM	Cntnap1	2.05352e-32	0.14075	0.212	0.142	6.62979e-28
GABA	GABA_YF_YM	YF	YM	Naa60	2.0911e-32	-0.20842	0.205	0.169	6.75111e-28
GABA	GABA_YF_YM	YF	YM	Zdhhc18	2.09304e-32	-0.269151	0.176	0.142	6.75738e-28
GABA	GABA_YF_YM	YF	YM	Pnma3	2.12432e-32	-0.174466	0.239	0.198	6.85838e-28
GABA	GABA_YF_YM	YF	YM	Mrps35	2.12489e-32	-0.186507	0.193	0.154	6.8602e-28
GABA	GABA_YF_YM	YF	YM	E2f6	2.12559e-32	-0.308271	0.175	0.149	6.86247e-28
GABA	GABA_YF_YM	YF	YM	Mrpl45	2.14711e-32	-0.155136	0.14	0.103	6.93193e-28
GABA	GABA_YF_YM	YF	YM	Tmem184c	2.27835e-32	-0.340619	0.199	0.179	7.35564e-28
GABA	GABA_YF_YM	YF	YM	Rab11fip5	2.36337e-32	0.109488	0.176	0.114	7.63015e-28
GABA	GABA_YF_YM	YF	YM	Ypel3	2.41786e-32	-0.224304	0.293	0.257	7.80605e-28
GABA	GABA_YF_YM	YF	YM	P4hb	2.45674e-32	-0.627561	0.151	0.159	7.9316e-28
GABA	GABA_YF_YM	YF	YM	Gm41804	2.46217e-32	0.230036	0.252	0.16	7.94912e-28
GABA	GABA_YF_YM	YF	YM	P2ry12	2.47527e-32	-0.15589	0.169	0.124	7.99141e-28
GABA	GABA_YF_YM	YF	YM	Far1os	2.51208e-32	-0.146852	0.248	0.2	8.11025e-28
GABA	GABA_YF_YM	YF	YM	Mllt3	2.52453e-32	0.274304	0.846	0.718	8.15046e-28
GABA	GABA_YF_YM	YF	YM	Tmed4	2.53909e-32	-0.380551	0.223	0.209	8.19747e-28
GABA	GABA_YF_YM	YF	YM	Calu	2.55297e-32	-0.296356	0.204	0.176	8.24226e-28
GABA	GABA_YF_YM	YF	YM	Mbp	2.5577e-32	0.385244	0.288	0.178	8.25753e-28
GABA	GABA_YF_YM	YF	YM	Ecd	2.5633e-32	-0.209895	0.257	0.217	8.27561e-28
GABA	GABA_YF_YM	YF	YM	Pcdh10	2.57314e-32	-0.282138	0.533	0.489	8.3074e-28
GABA	GABA_YF_YM	YF	YM	Rnft1	2.59427e-32	-0.18023	0.268	0.225	8.37561e-28
GABA	GABA_YF_YM	YF	YM	Btg1	2.67879e-32	-0.292187	0.201	0.171	8.64849e-28
GABA	GABA_YF_YM	YF	YM	Tmem9b	2.7176e-32	-0.433824	0.21	0.2	8.77377e-28
GABA	GABA_YF_YM	YF	YM	Pptc7	2.73667e-32	-0.121113	0.258	0.206	8.83534e-28
GABA	GABA_YF_YM	YF	YM	Fam98b	2.79586e-32	-0.234438	0.19	0.154	9.02643e-28
GABA	GABA_YF_YM	YF	YM	Coq5	2.81198e-32	-0.153081	0.234	0.187	9.07847e-28
GABA	GABA_YF_YM	YF	YM	Eif4e2	2.8155e-32	-0.137944	0.194	0.151	9.08985e-28
GABA	GABA_YF_YM	YF	YM	Cers6	2.85837e-32	0.212745	0.677	0.539	9.22823e-28
GABA	GABA_YF_YM	YF	YM	Phb	3.02353e-32	-0.203766	0.194	0.156	9.76147e-28
GABA	GABA_YF_YM	YF	YM	mt-Nd4	3.0788e-32	-0.129815	0.347	0.263	9.93991e-28
GABA	GABA_YF_YM	YF	YM	Gm14399	3.10029e-32	0.104077	0.217	0.148	1.00093e-27
GABA	GABA_YF_YM	YF	YM	Ltbp4	3.10162e-32	0.279584	0.178	0.106	1.00136e-27
GABA	GABA_YF_YM	YF	YM	Spice1	3.13533e-32	0.163045	0.157	0.096	1.01224e-27
GABA	GABA_YF_YM	YF	YM	Pccb	3.20777e-32	0.131153	0.215	0.143	1.03563e-27
GABA	GABA_YF_YM	YF	YM	Dynlt1a	3.29965e-32	-0.134759	0.214	0.17	1.06529e-27
GABA	GABA_YF_YM	YF	YM	Rpl4	3.38897e-32	-0.36153	0.248	0.234	1.09413e-27
GABA	GABA_YF_YM	YF	YM	Atg4b	3.39428e-32	-0.208659	0.241	0.202	1.09584e-27
GABA	GABA_YF_YM	YF	YM	Tmem47	3.4475e-32	-0.370143	0.315	0.295	1.11302e-27
GABA	GABA_YF_YM	YF	YM	Nomo1	3.47438e-32	-0.155969	0.158	0.119	1.1217e-27
GABA	GABA_YF_YM	YF	YM	Impa1	3.52773e-32	-0.321202	0.181	0.155	1.13893e-27
GABA	GABA_YF_YM	YF	YM	Gm8098	3.54471e-32	0.214748	0.194	0.122	1.14441e-27
GABA	GABA_YF_YM	YF	YM	Qk	3.61469e-32	-0.127241	0.573	0.497	1.167e-27
GABA	GABA_YF_YM	YF	YM	Gm31508	3.64104e-32	0.453314	0.303	0.187	1.17551e-27
GABA	GABA_YF_YM	YF	YM	Ankrd16	3.84321e-32	-0.263133	0.193	0.162	1.24078e-27
GABA	GABA_YF_YM	YF	YM	Rbm41	3.92699e-32	0.143057	0.264	0.183	1.26783e-27
GABA	GABA_YF_YM	YF	YM	Cc2d1b	3.98539e-32	0.112291	0.153	0.098	1.28668e-27
GABA	GABA_YF_YM	YF	YM	Gm16835	4.02344e-32	-0.144911	0.249	0.201	1.29897e-27
GABA	GABA_YF_YM	YF	YM	Adamts17	4.05272e-32	0.101616	0.409	0.306	1.30842e-27
GABA	GABA_YF_YM	YF	YM	Extl2	4.17473e-32	-0.317973	0.224	0.202	1.34781e-27
GABA	GABA_YF_YM	YF	YM	Pcx	4.21299e-32	0.402252	0.224	0.131	1.36016e-27
GABA	GABA_YF_YM	YF	YM	2300009A05Rik	4.41515e-32	-0.350785	0.241	0.218	1.42543e-27
GABA	GABA_YF_YM	YF	YM	Afap1	4.52e-32	0.111223	0.194	0.131	1.45928e-27
GABA	GABA_YF_YM	YF	YM	Acly	4.52037e-32	-0.19337	0.185	0.144	1.4594e-27
GABA	GABA_YF_YM	YF	YM	Sar1a	4.68338e-32	-0.316516	0.208	0.186	1.51203e-27
GABA	GABA_YF_YM	YF	YM	Zfp442	4.726e-32	0.150096	0.138	0.084	1.52579e-27
GABA	GABA_YF_YM	YF	YM	Mir124-2hg	4.74266e-32	-0.255492	0.4	0.357	1.53117e-27
GABA	GABA_YF_YM	YF	YM	Btbd9	4.85942e-32	0.18902	0.856	0.733	1.56886e-27
GABA	GABA_YF_YM	YF	YM	Eif4a1	4.87789e-32	-0.358331	0.233	0.211	1.57483e-27
GABA	GABA_YF_YM	YF	YM	Rbmxl1	4.88257e-32	-0.555274	0.156	0.155	1.57634e-27
GABA	GABA_YF_YM	YF	YM	Fbxo7	4.91471e-32	-0.17029	0.203	0.161	1.58671e-27
GABA	GABA_YF_YM	YF	YM	Kcnma1	4.97365e-32	0.156035	0.981	0.936	1.60574e-27
GABA	GABA_YF_YM	YF	YM	Syt5	5.01038e-32	-0.351591	0.268	0.248	1.6176e-27
GABA	GABA_YF_YM	YF	YM	Copz1	5.01796e-32	-0.30038	0.184	0.157	1.62005e-27
GABA	GABA_YF_YM	YF	YM	Gt(ROSA)26Sor	5.05057e-32	-0.367842	0.192	0.172	1.63058e-27
GABA	GABA_YF_YM	YF	YM	Kctd18	5.13961e-32	-0.200158	0.207	0.171	1.65932e-27
GABA	GABA_YF_YM	YF	YM	Bms1	5.41026e-32	-0.112684	0.231	0.184	1.7467e-27
GABA	GABA_YF_YM	YF	YM	Gm15952	5.43164e-32	-0.105583	0.218	0.168	1.7536e-27
GABA	GABA_YF_YM	YF	YM	Speg	5.47083e-32	0.247067	0.229	0.147	1.76626e-27
GABA	GABA_YF_YM	YF	YM	Trappc4	5.49072e-32	-0.358012	0.214	0.195	1.77268e-27
GABA	GABA_YF_YM	YF	YM	Ssr3	5.59576e-32	-0.374075	0.217	0.2	1.80659e-27
GABA	GABA_YF_YM	YF	YM	Rpl14	5.74369e-32	-0.254436	0.403	0.367	1.85435e-27
GABA	GABA_YF_YM	YF	YM	Phax	5.82217e-32	-0.25557	0.207	0.175	1.87969e-27
GABA	GABA_YF_YM	YF	YM	Adprh	5.82523e-32	-0.50716	0.219	0.221	1.88068e-27
GABA	GABA_YF_YM	YF	YM	Slc25a12	5.95082e-32	0.107518	0.775	0.652	1.92122e-27
GABA	GABA_YF_YM	YF	YM	Prcc	6.02306e-32	0.278544	0.193	0.118	1.94455e-27
GABA	GABA_YF_YM	YF	YM	Gm12258	6.19722e-32	-0.225345	0.187	0.15	2.00077e-27
GABA	GABA_YF_YM	YF	YM	Fbxo16	6.28857e-32	0.105482	0.2	0.134	2.03026e-27
GABA	GABA_YF_YM	YF	YM	P3h3	6.41894e-32	0.150019	0.188	0.12	2.07235e-27
GABA	GABA_YF_YM	YF	YM	Dlg3	6.42373e-32	0.165215	0.23	0.157	2.0739e-27
GABA	GABA_YF_YM	YF	YM	Bbx	6.45168e-32	0.116958	0.578	0.455	2.08293e-27
GABA	GABA_YF_YM	YF	YM	Osgepl1	6.59171e-32	-0.22137	0.232	0.193	2.12813e-27
GABA	GABA_YF_YM	YF	YM	Samm50	6.61977e-32	0.132842	0.271	0.193	2.13719e-27
GABA	GABA_YF_YM	YF	YM	Spryd7	6.80536e-32	-0.226814	0.202	0.159	2.19711e-27
GABA	GABA_YF_YM	YF	YM	Rims4	6.85515e-32	0.161212	0.233	0.156	2.21318e-27
GABA	GABA_YF_YM	YF	YM	Per3	6.86875e-32	-0.114047	0.282	0.223	2.21758e-27
GABA	GABA_YF_YM	YF	YM	Prkcsh	6.89565e-32	-0.674809	0.158	0.173	2.22626e-27
GABA	GABA_YF_YM	YF	YM	Intu	7.25637e-32	-0.195483	0.204	0.159	2.34272e-27
GABA	GABA_YF_YM	YF	YM	Abcb10	7.30985e-32	-0.156743	0.226	0.18	2.35998e-27
GABA	GABA_YF_YM	YF	YM	Unc45a	7.39931e-32	-0.153835	0.193	0.146	2.38887e-27
GABA	GABA_YF_YM	YF	YM	C330007P06Rik	7.52285e-32	0.11639	0.205	0.138	2.42875e-27
GABA	GABA_YF_YM	YF	YM	Nup88	7.59473e-32	-0.220003	0.258	0.223	2.45196e-27
GABA	GABA_YF_YM	YF	YM	Atp8a2	7.68524e-32	0.193837	0.814	0.683	2.48118e-27
GABA	GABA_YF_YM	YF	YM	Ammecr1	7.76319e-32	-0.186383	0.435	0.377	2.50635e-27
GABA	GABA_YF_YM	YF	YM	Mtus2	8.01932e-32	0.362688	0.721	0.573	2.58904e-27
GABA	GABA_YF_YM	YF	YM	Arl6	8.34658e-32	-0.251887	0.172	0.141	2.69469e-27
GABA	GABA_YF_YM	YF	YM	Wdpcp	8.41323e-32	0.173035	0.334	0.237	2.71621e-27
GABA	GABA_YF_YM	YF	YM	9330182L06Rik	8.45604e-32	0.187969	0.625	0.491	2.73003e-27
GABA	GABA_YF_YM	YF	YM	Gm26749	8.51125e-32	-0.12653	0.252	0.2	2.74786e-27
GABA	GABA_YF_YM	YF	YM	D10Wsu102e	8.52729e-32	0.259631	0.388	0.273	2.75304e-27
GABA	GABA_YF_YM	YF	YM	Eaf2	8.54463e-32	-0.183865	0.255	0.212	2.75863e-27
GABA	GABA_YF_YM	YF	YM	Gpr162	8.55142e-32	-0.14393	0.191	0.15	2.76083e-27
GABA	GABA_YF_YM	YF	YM	Shld1	8.58595e-32	0.324632	0.215	0.131	2.77197e-27
GABA	GABA_YF_YM	YF	YM	Snx9	8.60852e-32	0.165349	0.25	0.166	2.77926e-27
GABA	GABA_YF_YM	YF	YM	Grcc10	8.62568e-32	-0.473498	0.219	0.22	2.7848e-27
GABA	GABA_YF_YM	YF	YM	Mt3	8.70762e-32	-0.358819	0.261	0.246	2.81126e-27
GABA	GABA_YF_YM	YF	YM	Rplp2	8.93789e-32	-0.315006	0.338	0.32	2.8856e-27
GABA	GABA_YF_YM	YF	YM	Vps26a	9.03888e-32	-0.160164	0.222	0.179	2.9182e-27
GABA	GABA_YF_YM	YF	YM	Unc50	9.07794e-32	-0.486604	0.204	0.201	2.93081e-27
GABA	GABA_YF_YM	YF	YM	Arhgap26	9.12486e-32	0.244485	0.891	0.781	2.94596e-27
GABA	GABA_YF_YM	YF	YM	Chsy1	9.33997e-32	0.197057	0.197	0.127	3.01541e-27
GABA	GABA_YF_YM	YF	YM	Trmt6	9.38614e-32	-0.412104	0.217	0.206	3.03032e-27
GABA	GABA_YF_YM	YF	YM	Cog8	9.66131e-32	-0.394874	0.149	0.129	3.11915e-27
GABA	GABA_YF_YM	YF	YM	Arpp19	9.99256e-32	-0.104109	0.303	0.247	3.2261e-27
GABA	GABA_YF_YM	YF	YM	Fam214b	1.00116e-31	0.247698	0.186	0.116	3.23224e-27
GABA	GABA_YF_YM	YF	YM	Cct5	1.0446e-31	-0.386286	0.232	0.219	3.3725e-27
GABA	GABA_YF_YM	YF	YM	Lrch1	1.055e-31	0.152387	0.768	0.639	3.40608e-27
GABA	GABA_YF_YM	YF	YM	6030443J06Rik	1.07379e-31	0.191465	0.197	0.126	3.46674e-27
GABA	GABA_YF_YM	YF	YM	Abcb8	1.08604e-31	-0.105329	0.178	0.131	3.50629e-27
GABA	GABA_YF_YM	YF	YM	Aldh5a1	1.10334e-31	-0.152054	0.237	0.188	3.56215e-27
GABA	GABA_YF_YM	YF	YM	Gys1	1.11266e-31	0.162795	0.198	0.129	3.59221e-27
GABA	GABA_YF_YM	YF	YM	Hmgcl	1.13538e-31	-0.260037	0.201	0.168	3.66556e-27
GABA	GABA_YF_YM	YF	YM	1110059E24Rik	1.16062e-31	-0.255952	0.22	0.184	3.74705e-27
GABA	GABA_YF_YM	YF	YM	Capn2	1.17536e-31	-0.126942	0.268	0.219	3.79465e-27
GABA	GABA_YF_YM	YF	YM	Tmem265	1.18245e-31	0.36454	0.138	0.074	3.81752e-27
GABA	GABA_YF_YM	YF	YM	Akirin1	1.19212e-31	-0.207486	0.191	0.152	3.84877e-27
GABA	GABA_YF_YM	YF	YM	Serinc5	1.25963e-31	0.255721	0.241	0.157	4.06671e-27
GABA	GABA_YF_YM	YF	YM	Lca5	1.28598e-31	-0.131611	0.193	0.146	4.15179e-27
GABA	GABA_YF_YM	YF	YM	Rars	1.32203e-31	-0.113514	0.215	0.166	4.26818e-27
GABA	GABA_YF_YM	YF	YM	Pced1a	1.41772e-31	0.103069	0.137	0.087	4.57709e-27
GABA	GABA_YF_YM	YF	YM	Dnm3	1.48443e-31	0.209067	0.96	0.884	4.79247e-27
GABA	GABA_YF_YM	YF	YM	Hmox2	1.50241e-31	-0.120793	0.279	0.226	4.85053e-27
GABA	GABA_YF_YM	YF	YM	Psmd5	1.53557e-31	-0.334884	0.229	0.205	4.95759e-27
GABA	GABA_YF_YM	YF	YM	Plxna2	1.61193e-31	0.216622	0.591	0.456	5.20411e-27
GABA	GABA_YF_YM	YF	YM	Zfp952	1.65787e-31	-0.168511	0.178	0.139	5.35245e-27
GABA	GABA_YF_YM	YF	YM	Micall1	1.68438e-31	0.139577	0.17	0.111	5.43801e-27
GABA	GABA_YF_YM	YF	YM	Fgfr1	1.73798e-31	-0.173107	0.265	0.219	5.61106e-27
GABA	GABA_YF_YM	YF	YM	Yipf4	1.75162e-31	-0.315742	0.288	0.265	5.65509e-27
GABA	GABA_YF_YM	YF	YM	Sncaip	1.8104e-31	0.298231	0.377	0.26	5.84488e-27
GABA	GABA_YF_YM	YF	YM	C530008M17Rik	1.88735e-31	0.177272	0.82	0.691	6.09331e-27
GABA	GABA_YF_YM	YF	YM	Sh3gl1	1.89828e-31	-0.125184	0.226	0.179	6.12861e-27
GABA	GABA_YF_YM	YF	YM	Cdkl3	1.91404e-31	-0.11747	0.357	0.295	6.17947e-27
GABA	GABA_YF_YM	YF	YM	Cars	1.9808e-31	-0.107503	0.188	0.144	6.395e-27
GABA	GABA_YF_YM	YF	YM	Xylt1	1.99551e-31	0.209154	0.474	0.349	6.4425e-27
GABA	GABA_YF_YM	YF	YM	Ints4	2.00905e-31	0.197245	0.209	0.136	6.48623e-27
GABA	GABA_YF_YM	YF	YM	Bach2	2.01493e-31	0.180956	0.615	0.481	6.50519e-27
GABA	GABA_YF_YM	YF	YM	Smim10l1	2.06748e-31	-0.27292	0.256	0.224	6.67486e-27
GABA	GABA_YF_YM	YF	YM	Rundc1	2.10081e-31	-0.278588	0.137	0.108	6.78248e-27
GABA	GABA_YF_YM	YF	YM	Gss	2.12252e-31	0.169504	0.117	0.068	6.85256e-27
GABA	GABA_YF_YM	YF	YM	Txndc17	2.14294e-31	-0.30012	0.154	0.126	6.91848e-27
GABA	GABA_YF_YM	YF	YM	Zfp462	2.15525e-31	0.176576	0.705	0.57	6.95823e-27
GABA	GABA_YF_YM	YF	YM	Actr3b	2.19031e-31	0.16208	0.349	0.252	7.07141e-27
GABA	GABA_YF_YM	YF	YM	Znfx1	2.24164e-31	-0.278046	0.145	0.115	7.23715e-27
GABA	GABA_YF_YM	YF	YM	Cct7	2.25242e-31	-0.341388	0.281	0.263	7.27193e-27
GABA	GABA_YF_YM	YF	YM	Cacna1a	2.30246e-31	0.174231	0.962	0.887	7.43349e-27
GABA	GABA_YF_YM	YF	YM	Prkab2	2.33968e-31	0.116505	0.163	0.104	7.55364e-27
GABA	GABA_YF_YM	YF	YM	Hspa13	2.35778e-31	-0.252553	0.201	0.172	7.61209e-27
GABA	GABA_YF_YM	YF	YM	Lpp	2.37917e-31	0.170788	0.614	0.483	7.68115e-27
GABA	GABA_YF_YM	YF	YM	Tor1aip1	2.41611e-31	-0.138473	0.227	0.181	7.8004e-27
GABA	GABA_YF_YM	YF	YM	Cnksr2	2.43515e-31	-0.239798	0.645	0.576	7.86187e-27
GABA	GABA_YF_YM	YF	YM	Ginm1	2.44402e-31	-0.229297	0.186	0.152	7.89052e-27
GABA	GABA_YF_YM	YF	YM	Cox17	2.44713e-31	-0.336328	0.2	0.179	7.90055e-27
GABA	GABA_YF_YM	YF	YM	Zfp638	2.46325e-31	-0.138881	0.885	0.821	7.95259e-27
GABA	GABA_YF_YM	YF	YM	Srbd1	2.49489e-31	0.236102	0.305	0.207	8.05474e-27
GABA	GABA_YF_YM	YF	YM	Crppa	2.5943e-31	0.186948	0.59	0.455	8.37569e-27
GABA	GABA_YF_YM	YF	YM	Rap1b	2.62344e-31	-0.172865	0.253	0.206	8.46977e-27
GABA	GABA_YF_YM	YF	YM	Lrrc24	2.62642e-31	-0.287487	0.149	0.121	8.47939e-27
GABA	GABA_YF_YM	YF	YM	Atad3a	2.70133e-31	-0.177364	0.226	0.186	8.72123e-27
GABA	GABA_YF_YM	YF	YM	Dhrs7b	2.72302e-31	-0.370902	0.153	0.133	8.79128e-27
GABA	GABA_YF_YM	YF	YM	Map2k6	2.75866e-31	0.297849	0.22	0.134	8.90634e-27
GABA	GABA_YF_YM	YF	YM	Rassf5	2.89596e-31	0.237454	0.176	0.109	9.3496e-27
GABA	GABA_YF_YM	YF	YM	Hmgcs1	2.90663e-31	-0.344004	0.313	0.296	9.38407e-27
GABA	GABA_YF_YM	YF	YM	Slc48a1	2.91852e-31	-0.305323	0.193	0.171	9.42245e-27
GABA	GABA_YF_YM	YF	YM	Ube2s	2.9754e-31	-0.386014	0.223	0.213	9.60607e-27
GABA	GABA_YF_YM	YF	YM	Polr3h	3.01626e-31	-0.188155	0.187	0.147	9.738e-27
GABA	GABA_YF_YM	YF	YM	Kcnip1	3.04213e-31	0.193985	0.706	0.569	9.82152e-27
GABA	GABA_YF_YM	YF	YM	Hdac3	3.17533e-31	-0.11121	0.237	0.187	1.02516e-26
GABA	GABA_YF_YM	YF	YM	Sec24d	3.2905e-31	0.145808	0.29	0.205	1.06234e-26
GABA	GABA_YF_YM	YF	YM	Ppcdc	3.30464e-31	0.121705	0.293	0.209	1.0669e-26
GABA	GABA_YF_YM	YF	YM	Rab40b	3.36176e-31	-0.241516	0.213	0.174	1.08534e-26
GABA	GABA_YF_YM	YF	YM	2510002D24Rik	3.36795e-31	-0.392244	0.166	0.15	1.08734e-26
GABA	GABA_YF_YM	YF	YM	Grin2d	3.43099e-31	0.191641	0.203	0.128	1.10769e-26
GABA	GABA_YF_YM	YF	YM	Tcf4	3.43902e-31	0.163894	0.624	0.488	1.11029e-26
GABA	GABA_YF_YM	YF	YM	Kcnh5	3.54259e-31	0.104168	0.421	0.314	1.14372e-26
GABA	GABA_YF_YM	YF	YM	Exosc1	3.55569e-31	-0.210923	0.204	0.17	1.14795e-26
GABA	GABA_YF_YM	YF	YM	Gnao1	3.78651e-31	0.115087	0.868	0.755	1.22248e-26
GABA	GABA_YF_YM	YF	YM	Csf2ra	3.84504e-31	-0.14645	0.183	0.142	1.24137e-26
GABA	GABA_YF_YM	YF	YM	G2e3	4.00557e-31	-0.118584	0.239	0.19	1.2932e-26
GABA	GABA_YF_YM	YF	YM	Fxr2	4.03945e-31	-0.193222	0.25	0.21	1.30413e-26
GABA	GABA_YF_YM	YF	YM	Elovl5	4.20736e-31	-0.118121	0.257	0.206	1.35835e-26
GABA	GABA_YF_YM	YF	YM	Eef2	4.2087e-31	-0.43996	0.206	0.197	1.35878e-26
GABA	GABA_YF_YM	YF	YM	Atp6v1g2	4.51668e-31	-0.260907	0.244	0.21	1.45821e-26
GABA	GABA_YF_YM	YF	YM	Keap1	4.52236e-31	-0.158382	0.165	0.128	1.46004e-26
GABA	GABA_YF_YM	YF	YM	Hhat	4.54473e-31	0.351416	0.162	0.092	1.46727e-26
GABA	GABA_YF_YM	YF	YM	Tmtc1	4.61224e-31	0.271595	0.527	0.392	1.48906e-26
GABA	GABA_YF_YM	YF	YM	Tead1	4.8472e-31	0.263221	0.464	0.338	1.56492e-26
GABA	GABA_YF_YM	YF	YM	Pnkp	4.92535e-31	-0.334425	0.159	0.137	1.59015e-26
GABA	GABA_YF_YM	YF	YM	Kdelr1	4.96539e-31	-0.271745	0.215	0.191	1.60308e-26
GABA	GABA_YF_YM	YF	YM	Csgalnact2	5.17647e-31	-0.102054	0.224	0.173	1.67122e-26
GABA	GABA_YF_YM	YF	YM	Thnsl1	5.19787e-31	-0.166229	0.148	0.113	1.67813e-26
GABA	GABA_YF_YM	YF	YM	Zfp653	5.24558e-31	-0.169612	0.145	0.109	1.69353e-26
GABA	GABA_YF_YM	YF	YM	Lgmn	5.314e-31	-0.243104	0.253	0.22	1.71562e-26
GABA	GABA_YF_YM	YF	YM	Man2b1	5.33056e-31	-0.108277	0.142	0.103	1.72097e-26
GABA	GABA_YF_YM	YF	YM	Txn1	5.43456e-31	-0.51097	0.175	0.171	1.75455e-26
GABA	GABA_YF_YM	YF	YM	Esd	5.52033e-31	-0.368529	0.2	0.182	1.78224e-26
GABA	GABA_YF_YM	YF	YM	Prrc2c	5.59906e-31	-0.156443	0.896	0.841	1.80766e-26
GABA	GABA_YF_YM	YF	YM	Ing3	5.98766e-31	-0.237702	0.177	0.143	1.93312e-26
GABA	GABA_YF_YM	YF	YM	Ufsp2	6.04603e-31	-0.347585	0.231	0.211	1.95196e-26
GABA	GABA_YF_YM	YF	YM	Thy1	6.10648e-31	-0.194072	0.38	0.335	1.97148e-26
GABA	GABA_YF_YM	YF	YM	Cnpy3	6.19329e-31	-0.356092	0.172	0.153	1.9995e-26
GABA	GABA_YF_YM	YF	YM	Ncoa4	6.26628e-31	-0.242612	0.165	0.131	2.02307e-26
GABA	GABA_YF_YM	YF	YM	2900060N12Rik	6.33271e-31	0.139213	0.241	0.166	2.04452e-26
GABA	GABA_YF_YM	YF	YM	Fbxl16	6.37352e-31	-0.117142	0.244	0.196	2.05769e-26
GABA	GABA_YF_YM	YF	YM	Hyou1	6.421e-31	-0.433006	0.178	0.169	2.07302e-26
GABA	GABA_YF_YM	YF	YM	Ssr2	6.50585e-31	-0.565556	0.222	0.235	2.10041e-26
GABA	GABA_YF_YM	YF	YM	Tmem108	6.7807e-31	0.112183	0.765	0.64	2.18915e-26
GABA	GABA_YF_YM	YF	YM	Pcolce2	7.06184e-31	-0.109147	0.203	0.154	2.27992e-26
GABA	GABA_YF_YM	YF	YM	Usp53	7.13698e-31	-0.1872	0.289	0.238	2.30418e-26
GABA	GABA_YF_YM	YF	YM	Tmem33	7.27044e-31	-0.171349	0.273	0.229	2.34726e-26
GABA	GABA_YF_YM	YF	YM	Gemin5	7.32283e-31	-0.163316	0.179	0.14	2.36418e-26
GABA	GABA_YF_YM	YF	YM	Lias	7.59933e-31	-0.351501	0.264	0.247	2.45344e-26
GABA	GABA_YF_YM	YF	YM	2026-09-01	7.6004e-31	-0.227747	0.152	0.12	2.45379e-26
GABA	GABA_YF_YM	YF	YM	Aldh3a2	7.72651e-31	0.137193	0.177	0.114	2.4945e-26
GABA	GABA_YF_YM	YF	YM	Arhgap18	8.11342e-31	0.130639	0.636	0.51	2.61942e-26
GABA	GABA_YF_YM	YF	YM	Gm36988	8.22181e-31	0.515649	0.15	0.079	2.65441e-26
GABA	GABA_YF_YM	YF	YM	Dynlt3	8.26021e-31	-0.301204	0.165	0.141	2.66681e-26
GABA	GABA_YF_YM	YF	YM	Mthfsd	8.66817e-31	-0.230116	0.149	0.12	2.79852e-26
GABA	GABA_YF_YM	YF	YM	Dscam	8.97869e-31	0.238161	0.967	0.933	2.89877e-26
GABA	GABA_YF_YM	YF	YM	Inpp5k	9.03675e-31	0.158779	0.225	0.147	2.91752e-26
GABA	GABA_YF_YM	YF	YM	Dok5	9.15376e-31	0.232549	0.251	0.166	2.95529e-26
GABA	GABA_YF_YM	YF	YM	Hmgn1	9.42569e-31	-0.148478	0.221	0.181	3.04308e-26
GABA	GABA_YF_YM	YF	YM	Ksr1	9.42656e-31	0.160638	0.253	0.173	3.04337e-26
GABA	GABA_YF_YM	YF	YM	Erh	9.46522e-31	-0.202438	0.213	0.176	3.05585e-26
GABA	GABA_YF_YM	YF	YM	2610316D01Rik	9.46757e-31	0.129784	0.432	0.323	3.0566e-26
GABA	GABA_YF_YM	YF	YM	Prpf19	9.56749e-31	-0.124689	0.206	0.162	3.08887e-26
GABA	GABA_YF_YM	YF	YM	Kdm6b	9.63522e-31	-0.156031	0.179	0.139	3.11073e-26
GABA	GABA_YF_YM	YF	YM	Clcn7	9.99164e-31	-0.164447	0.161	0.121	3.2258e-26
GABA	GABA_YF_YM	YF	YM	Cacna1d	1.01511e-30	0.179232	0.894	0.783	3.27729e-26
GABA	GABA_YF_YM	YF	YM	Got2	1.0224e-30	-0.149985	0.328	0.281	3.30082e-26
GABA	GABA_YF_YM	YF	YM	Ptprn2	1.03936e-30	0.177469	0.994	0.973	3.35558e-26
GABA	GABA_YF_YM	YF	YM	Gpr68	1.0521e-30	0.157761	0.131	0.081	3.39671e-26
GABA	GABA_YF_YM	YF	YM	Fam78b	1.06242e-30	0.25984	0.282	0.186	3.43004e-26
GABA	GABA_YF_YM	YF	YM	Gdap1l1	1.10576e-30	-0.11654	0.15	0.111	3.56994e-26
GABA	GABA_YF_YM	YF	YM	Cpne2	1.13521e-30	-0.105836	0.198	0.148	3.66504e-26
GABA	GABA_YF_YM	YF	YM	Spats2	1.13548e-30	-0.181341	0.249	0.206	3.6659e-26
GABA	GABA_YF_YM	YF	YM	Mxd4	1.16788e-30	-0.231712	0.171	0.131	3.77049e-26
GABA	GABA_YF_YM	YF	YM	Ikzf4	1.17123e-30	0.193607	0.271	0.185	3.78133e-26
GABA	GABA_YF_YM	YF	YM	Peli3	1.2059e-30	0.168419	0.156	0.097	3.89326e-26
GABA	GABA_YF_YM	YF	YM	Jade2	1.21202e-30	-0.103151	0.18	0.136	3.91301e-26
GABA	GABA_YF_YM	YF	YM	Ubr3	1.21943e-30	-0.122612	0.92	0.859	3.93692e-26
GABA	GABA_YF_YM	YF	YM	Gpr155	1.2321e-30	-0.177691	0.266	0.218	3.97784e-26
GABA	GABA_YF_YM	YF	YM	Dhx29	1.24671e-30	-0.294161	0.185	0.156	4.02502e-26
GABA	GABA_YF_YM	YF	YM	Rsf1os2	1.24785e-30	-0.404984	0.112	0.093	4.02868e-26
GABA	GABA_YF_YM	YF	YM	Fbxo25	1.25475e-30	0.175977	0.294	0.209	4.05097e-26
GABA	GABA_YF_YM	YF	YM	Tex264	1.26453e-30	-0.266779	0.184	0.156	4.08254e-26
GABA	GABA_YF_YM	YF	YM	Sgtb	1.28029e-30	-0.266352	0.257	0.223	4.1334e-26
GABA	GABA_YF_YM	YF	YM	Htr4	1.2896e-30	0.296803	0.466	0.335	4.16347e-26
GABA	GABA_YF_YM	YF	YM	Tbcb	1.3022e-30	-0.512566	0.189	0.19	4.20416e-26
GABA	GABA_YF_YM	YF	YM	Tmem60	1.30413e-30	-0.469773	0.251	0.259	4.21038e-26
GABA	GABA_YF_YM	YF	YM	Tm2d2	1.30661e-30	-0.382719	0.232	0.22	4.2184e-26
GABA	GABA_YF_YM	YF	YM	Slc7a6os	1.31879e-30	-0.206254	0.215	0.173	4.25771e-26
GABA	GABA_YF_YM	YF	YM	Shc3	1.3352e-30	0.138426	0.437	0.33	4.31071e-26
GABA	GABA_YF_YM	YF	YM	Cct2	1.3473e-30	-0.500956	0.221	0.224	4.34974e-26
GABA	GABA_YF_YM	YF	YM	Pkp4	1.36889e-30	0.147394	0.795	0.669	4.41948e-26
GABA	GABA_YF_YM	YF	YM	Enoph1	1.38505e-30	0.165834	0.16	0.101	4.47162e-26
GABA	GABA_YF_YM	YF	YM	Cyp46a1	1.43856e-30	-0.145199	0.251	0.205	4.64439e-26
GABA	GABA_YF_YM	YF	YM	Prdm11	1.44017e-30	0.137638	0.204	0.134	4.64959e-26
GABA	GABA_YF_YM	YF	YM	Gna12	1.4421e-30	0.345532	0.217	0.131	4.65582e-26
GABA	GABA_YF_YM	YF	YM	Cradd	1.55632e-30	0.350863	0.216	0.13	5.02459e-26
GABA	GABA_YF_YM	YF	YM	Arhgap1	1.56931e-30	0.118274	0.184	0.123	5.06651e-26
GABA	GABA_YF_YM	YF	YM	Syap1	1.62193e-30	0.115937	0.174	0.114	5.2364e-26
GABA	GABA_YF_YM	YF	YM	Rras2	1.63058e-30	0.217706	0.2	0.129	5.26433e-26
GABA	GABA_YF_YM	YF	YM	Bivm	1.67195e-30	-0.236091	0.199	0.167	5.39788e-26
GABA	GABA_YF_YM	YF	YM	Trappc11	1.67572e-30	-0.260985	0.269	0.237	5.41005e-26
GABA	GABA_YF_YM	YF	YM	Nedd4	1.70385e-30	-0.112479	0.865	0.8	5.50087e-26
GABA	GABA_YF_YM	YF	YM	Ctnnb1	1.71169e-30	-0.192509	0.327	0.283	5.52618e-26
GABA	GABA_YF_YM	YF	YM	Slitrk5	1.72137e-30	-0.156081	0.207	0.164	5.55744e-26
GABA	GABA_YF_YM	YF	YM	Klhl23	1.74654e-30	-0.223684	0.214	0.18	5.63871e-26
GABA	GABA_YF_YM	YF	YM	Porcn	1.74974e-30	-0.318812	0.141	0.115	5.64903e-26
GABA	GABA_YF_YM	YF	YM	Ctsd	1.76426e-30	-0.408667	0.23	0.222	5.6959e-26
GABA	GABA_YF_YM	YF	YM	Yipf1	1.79116e-30	-0.129525	0.188	0.141	5.78278e-26
GABA	GABA_YF_YM	YF	YM	Mrps12	1.81547e-30	-0.567908	0.144	0.144	5.86124e-26
GABA	GABA_YF_YM	YF	YM	Pisd	1.87612e-30	-0.244748	0.236	0.201	6.05704e-26
GABA	GABA_YF_YM	YF	YM	T2	1.9218e-30	0.109705	0.184	0.124	6.20454e-26
GABA	GABA_YF_YM	YF	YM	Aff3	1.92543e-30	0.242801	0.797	0.663	6.21626e-26
GABA	GABA_YF_YM	YF	YM	Dcun1d3	1.96039e-30	0.101645	0.243	0.169	6.3291e-26
GABA	GABA_YF_YM	YF	YM	Gabarap	1.9774e-30	-0.452091	0.193	0.184	6.38402e-26
GABA	GABA_YF_YM	YF	YM	Cox19	2.04609e-30	-0.120872	0.169	0.129	6.6058e-26
GABA	GABA_YF_YM	YF	YM	Pde1b	2.04983e-30	0.20538	0.191	0.123	6.61786e-26
GABA	GABA_YF_YM	YF	YM	Arhgdig	2.10869e-30	-0.500433	0.207	0.206	6.80791e-26
GABA	GABA_YF_YM	YF	YM	2700062C07Rik	2.15229e-30	-0.314355	0.146	0.124	6.94867e-26
GABA	GABA_YF_YM	YF	YM	Zfp958	2.16968e-30	-0.233519	0.156	0.123	7.00482e-26
GABA	GABA_YF_YM	YF	YM	Tigd2	2.17999e-30	-0.431088	0.239	0.23	7.0381e-26
GABA	GABA_YF_YM	YF	YM	Frmd4b	2.21237e-30	0.402733	0.398	0.269	7.14263e-26
GABA	GABA_YF_YM	YF	YM	Psmd3	2.28835e-30	-0.182727	0.143	0.108	7.38793e-26
GABA	GABA_YF_YM	YF	YM	Gm44643	2.3286e-30	-0.101382	0.328	0.269	7.51787e-26
GABA	GABA_YF_YM	YF	YM	5730480H06Rik	2.32923e-30	0.213382	0.257	0.175	7.51991e-26
GABA	GABA_YF_YM	YF	YM	Cep85	2.33447e-30	-0.143428	0.173	0.131	7.53684e-26
GABA	GABA_YF_YM	YF	YM	Nrg2	2.3409e-30	0.219361	0.667	0.531	7.55759e-26
GABA	GABA_YF_YM	YF	YM	Uvssa	2.38781e-30	-0.114346	0.227	0.179	7.70904e-26
GABA	GABA_YF_YM	YF	YM	Endod1	2.39281e-30	-0.255562	0.204	0.171	7.72519e-26
GABA	GABA_YF_YM	YF	YM	Ctbp1	2.52276e-30	-0.202295	0.147	0.113	8.14473e-26
GABA	GABA_YF_YM	YF	YM	Cap1	2.57839e-30	-0.183597	0.244	0.206	8.32435e-26
GABA	GABA_YF_YM	YF	YM	Zfp976	2.64415e-30	0.326268	0.203	0.124	8.53664e-26
GABA	GABA_YF_YM	YF	YM	Gfra2	2.64804e-30	0.228963	0.313	0.216	8.54919e-26
GABA	GABA_YF_YM	YF	YM	Mcfd2	2.69799e-30	-0.287758	0.17	0.146	8.71045e-26
GABA	GABA_YF_YM	YF	YM	Zfp944	2.72118e-30	-0.153881	0.232	0.19	8.78532e-26
GABA	GABA_YF_YM	YF	YM	Exoc6b	2.75594e-30	0.176376	0.949	0.867	8.89756e-26
GABA	GABA_YF_YM	YF	YM	2010300C02Rik	2.79282e-30	0.190197	0.233	0.156	9.01662e-26
GABA	GABA_YF_YM	YF	YM	Nol7	2.83279e-30	-0.342842	0.181	0.157	9.14566e-26
GABA	GABA_YF_YM	YF	YM	Neu1	2.87102e-30	-0.415574	0.156	0.14	9.26909e-26
GABA	GABA_YF_YM	YF	YM	Psmb3	2.91961e-30	-0.470237	0.155	0.142	9.42597e-26
GABA	GABA_YF_YM	YF	YM	Swi5	2.96162e-30	-0.189489	0.242	0.206	9.5616e-26
GABA	GABA_YF_YM	YF	YM	Ntan1	2.97199e-30	-0.125162	0.24	0.193	9.59508e-26
GABA	GABA_YF_YM	YF	YM	Ndufa9	3.05499e-30	-0.256918	0.22	0.191	9.86302e-26
GABA	GABA_YF_YM	YF	YM	Atp5mpl	3.1046e-30	-0.563004	0.17	0.177	1.00232e-25
GABA	GABA_YF_YM	YF	YM	Ikbip	3.16909e-30	-0.349178	0.176	0.155	1.02314e-25
GABA	GABA_YF_YM	YF	YM	Gucy1a1	3.23698e-30	-0.11596	0.202	0.152	1.04506e-25
GABA	GABA_YF_YM	YF	YM	Tjp1	3.32111e-30	0.103122	0.91	0.809	1.07222e-25
GABA	GABA_YF_YM	YF	YM	4933412O06Rik	3.36241e-30	0.182798	0.188	0.121	1.08555e-25
GABA	GABA_YF_YM	YF	YM	Rnf128	3.40248e-30	-0.215424	0.229	0.187	1.09849e-25
GABA	GABA_YF_YM	YF	YM	Unkl	3.43132e-30	0.192037	0.237	0.161	1.1078e-25
GABA	GABA_YF_YM	YF	YM	Ski	3.47146e-30	0.135854	0.345	0.256	1.12076e-25
GABA	GABA_YF_YM	YF	YM	Ccdc191	3.51202e-30	-0.159923	0.234	0.186	1.13385e-25
GABA	GABA_YF_YM	YF	YM	Cep19	3.52543e-30	-0.284366	0.24	0.212	1.13818e-25
GABA	GABA_YF_YM	YF	YM	Tmsb10	3.56196e-30	-0.249349	0.302	0.272	1.14998e-25
GABA	GABA_YF_YM	YF	YM	Rraga	3.5705e-30	-0.577755	0.165	0.169	1.15274e-25
GABA	GABA_YF_YM	YF	YM	Tmem243	3.65959e-30	-0.254434	0.245	0.211	1.1815e-25
GABA	GABA_YF_YM	YF	YM	Rtraf	3.68307e-30	-0.482454	0.18	0.177	1.18908e-25
GABA	GABA_YF_YM	YF	YM	Tspan5	3.93028e-30	0.101883	0.57	0.454	1.26889e-25
GABA	GABA_YF_YM	YF	YM	Pdcd5	4.03672e-30	-0.602916	0.167	0.171	1.30325e-25
GABA	GABA_YF_YM	YF	YM	Gm49066	4.12134e-30	-0.380208	0.141	0.121	1.33058e-25
GABA	GABA_YF_YM	YF	YM	Kcnip2	4.25281e-30	-0.124601	0.183	0.138	1.37302e-25
GABA	GABA_YF_YM	YF	YM	Arhgef28	4.29975e-30	0.167566	0.357	0.254	1.38817e-25
GABA	GABA_YF_YM	YF	YM	Man2c1os	4.3067e-30	0.142811	0.239	0.166	1.39042e-25
GABA	GABA_YF_YM	YF	YM	Peg3	4.3699e-30	-0.192757	0.947	0.91	1.41082e-25
GABA	GABA_YF_YM	YF	YM	Epb41l3	4.4152e-30	0.198504	0.858	0.739	1.42545e-25
GABA	GABA_YF_YM	YF	YM	Prmt1	4.44319e-30	-0.561653	0.161	0.162	1.43448e-25
GABA	GABA_YF_YM	YF	YM	Sipa1l2	4.49444e-30	0.180708	0.225	0.149	1.45103e-25
GABA	GABA_YF_YM	YF	YM	Ccnyl1	4.52628e-30	-0.107558	0.226	0.174	1.46131e-25
GABA	GABA_YF_YM	YF	YM	Nefl	4.76714e-30	-0.428964	0.188	0.178	1.53907e-25
GABA	GABA_YF_YM	YF	YM	Mrps33	4.77793e-30	-0.371858	0.249	0.23	1.54256e-25
GABA	GABA_YF_YM	YF	YM	C1d	4.88982e-30	-0.395982	0.187	0.172	1.57868e-25
GABA	GABA_YF_YM	YF	YM	Thrb	5.11903e-30	0.348687	0.604	0.458	1.65268e-25
GABA	GABA_YF_YM	YF	YM	Mettl2	5.1401e-30	-0.344935	0.159	0.137	1.65948e-25
GABA	GABA_YF_YM	YF	YM	Prex2	5.30579e-30	0.552678	0.285	0.171	1.71297e-25
GABA	GABA_YF_YM	YF	YM	Utp11	5.35474e-30	-0.205307	0.178	0.144	1.72878e-25
GABA	GABA_YF_YM	YF	YM	Aak1	5.44672e-30	0.163487	0.911	0.808	1.75847e-25
GABA	GABA_YF_YM	YF	YM	L3mbtl1	5.53778e-30	0.315704	0.169	0.101	1.78787e-25
GABA	GABA_YF_YM	YF	YM	Snu13	5.5407e-30	-0.410616	0.188	0.177	1.78882e-25
GABA	GABA_YF_YM	YF	YM	Gtf2ird2	5.64555e-30	-0.21312	0.208	0.169	1.82267e-25
GABA	GABA_YF_YM	YF	YM	Ap2m1	5.72674e-30	-0.32904	0.194	0.173	1.84888e-25
GABA	GABA_YF_YM	YF	YM	Nudt21	5.76916e-30	-0.144791	0.247	0.201	1.86257e-25
GABA	GABA_YF_YM	YF	YM	Map1lc3b	5.85099e-30	-0.317841	0.173	0.152	1.88899e-25
GABA	GABA_YF_YM	YF	YM	Gnb2	6.19847e-30	-0.286651	0.226	0.202	2.00118e-25
GABA	GABA_YF_YM	YF	YM	Ampd2	6.29736e-30	0.187493	0.185	0.12	2.0331e-25
GABA	GABA_YF_YM	YF	YM	Slc1a4	6.50936e-30	-0.167067	0.193	0.153	2.10155e-25
GABA	GABA_YF_YM	YF	YM	Mettl26	6.538e-30	-0.473274	0.145	0.138	2.11079e-25
GABA	GABA_YF_YM	YF	YM	Slc39a6	6.73153e-30	-0.105386	0.23	0.181	2.17327e-25
GABA	GABA_YF_YM	YF	YM	Trmt10b	6.81351e-30	-0.142065	0.185	0.143	2.19974e-25
GABA	GABA_YF_YM	YF	YM	Gucy1a2	6.92639e-30	0.208705	0.844	0.722	2.23618e-25
GABA	GABA_YF_YM	YF	YM	Psmb5	6.98563e-30	-0.593065	0.19	0.202	2.25531e-25
GABA	GABA_YF_YM	YF	YM	Xkr6	7.19167e-30	0.177443	0.926	0.83	2.32183e-25
GABA	GABA_YF_YM	YF	YM	Leprotl1	7.26999e-30	-0.187481	0.229	0.189	2.34712e-25
GABA	GABA_YF_YM	YF	YM	Trim39	7.33251e-30	-0.174952	0.151	0.116	2.3673e-25
GABA	GABA_YF_YM	YF	YM	Gtf2f1	7.36652e-30	-0.203302	0.134	0.101	2.37828e-25
GABA	GABA_YF_YM	YF	YM	Fam8a1	7.57683e-30	-0.287439	0.185	0.159	2.44618e-25
GABA	GABA_YF_YM	YF	YM	Ckmt1	7.59831e-30	-0.312007	0.238	0.216	2.45311e-25
GABA	GABA_YF_YM	YF	YM	Fam20c	7.70146e-30	-0.150482	0.204	0.164	2.48642e-25
GABA	GABA_YF_YM	YF	YM	Mcmdc2	7.96991e-30	-0.272674	0.145	0.114	2.57308e-25
GABA	GABA_YF_YM	YF	YM	Cebpz	7.98881e-30	-0.232317	0.262	0.229	2.57919e-25
GABA	GABA_YF_YM	YF	YM	Zbtb34	8.08494e-30	-0.270635	0.123	0.091	2.61022e-25
GABA	GABA_YF_YM	YF	YM	Tgfbr3	8.08751e-30	-0.116688	0.274	0.221	2.61105e-25
GABA	GABA_YF_YM	YF	YM	Tkt	8.51227e-30	-0.263892	0.27	0.239	2.74819e-25
GABA	GABA_YF_YM	YF	YM	Ubxn2b	8.74751e-30	-0.191732	0.216	0.178	2.82413e-25
GABA	GABA_YF_YM	YF	YM	Trir	8.8629e-30	-0.306359	0.19	0.163	2.86139e-25
GABA	GABA_YF_YM	YF	YM	Otud7a	8.95409e-30	0.24458	0.897	0.791	2.89083e-25
GABA	GABA_YF_YM	YF	YM	Nphp1	9.03476e-30	0.143597	0.18	0.117	2.91687e-25
GABA	GABA_YF_YM	YF	YM	Dpy30	9.04948e-30	-0.401488	0.19	0.179	2.92163e-25
GABA	GABA_YF_YM	YF	YM	Polg	9.31353e-30	-0.29702	0.153	0.127	3.00687e-25
GABA	GABA_YF_YM	YF	YM	Gpm6a	9.33926e-30	-0.17492	0.975	0.941	3.01518e-25
GABA	GABA_YF_YM	YF	YM	Chmp5	9.72007e-30	-0.213313	0.182	0.147	3.13812e-25
GABA	GABA_YF_YM	YF	YM	Rtn1	9.80779e-30	-0.220658	0.996	0.985	3.16644e-25
GABA	GABA_YF_YM	YF	YM	Dlx6os1	1.00439e-29	0.350758	0.44	0.31	3.24269e-25
GABA	GABA_YF_YM	YF	YM	Cplx1	1.02639e-29	-0.236785	0.249	0.213	3.31369e-25
GABA	GABA_YF_YM	YF	YM	Park7	1.02849e-29	-0.469267	0.218	0.216	3.32046e-25
GABA	GABA_YF_YM	YF	YM	Rpl7a	1.03895e-29	-0.38827	0.264	0.255	3.35425e-25
GABA	GABA_YF_YM	YF	YM	2810001G20Rik	1.06062e-29	-0.60811	0.125	0.121	3.42422e-25
GABA	GABA_YF_YM	YF	YM	Slc38a10	1.07845e-29	-0.110547	0.198	0.155	3.48178e-25
GABA	GABA_YF_YM	YF	YM	Josd1	1.08331e-29	-0.392098	0.159	0.14	3.49746e-25
GABA	GABA_YF_YM	YF	YM	Sltm	1.08661e-29	-0.101244	0.809	0.737	3.50812e-25
GABA	GABA_YF_YM	YF	YM	Fam57a	1.10415e-29	-0.108714	0.244	0.194	3.56475e-25
GABA	GABA_YF_YM	YF	YM	Plxna1	1.11944e-29	0.295465	0.203	0.127	3.61412e-25
GABA	GABA_YF_YM	YF	YM	Ybx3	1.15731e-29	0.33064	0.162	0.095	3.73636e-25
GABA	GABA_YF_YM	YF	YM	Srp54a	1.15905e-29	-0.299231	0.128	0.101	3.742e-25
GABA	GABA_YF_YM	YF	YM	Dagla	1.23904e-29	0.120824	0.226	0.157	4.00023e-25
GABA	GABA_YF_YM	YF	YM	Dph7	1.26059e-29	-0.245547	0.177	0.147	4.06982e-25
GABA	GABA_YF_YM	YF	YM	Qsox2	1.26684e-29	-0.23505	0.179	0.144	4.08999e-25
GABA	GABA_YF_YM	YF	YM	Mrpl42	1.27883e-29	-0.353564	0.198	0.184	4.12869e-25
GABA	GABA_YF_YM	YF	YM	Pnisr	1.281e-29	0.115139	0.935	0.843	4.1357e-25
GABA	GABA_YF_YM	YF	YM	Rad50	1.30314e-29	-0.318292	0.219	0.193	4.20719e-25
GABA	GABA_YF_YM	YF	YM	Polk	1.31305e-29	-0.211823	0.205	0.17	4.23917e-25
GABA	GABA_YF_YM	YF	YM	Klf12	1.31745e-29	0.119945	0.906	0.803	4.25338e-25
GABA	GABA_YF_YM	YF	YM	Bnip2	1.33169e-29	-0.12869	0.192	0.151	4.29936e-25
GABA	GABA_YF_YM	YF	YM	Dus4l	1.33913e-29	-0.161112	0.179	0.139	4.32339e-25
GABA	GABA_YF_YM	YF	YM	2900093K20Rik	1.43799e-29	-0.307795	0.217	0.198	4.64256e-25
GABA	GABA_YF_YM	YF	YM	Tcea2	1.46452e-29	0.182112	0.141	0.084	4.7282e-25
GABA	GABA_YF_YM	YF	YM	Rpp21	1.46512e-29	-0.288262	0.188	0.166	4.73016e-25
GABA	GABA_YF_YM	YF	YM	Snupn	1.48725e-29	-0.129155	0.186	0.141	4.80159e-25
GABA	GABA_YF_YM	YF	YM	Sdhc	1.49125e-29	-0.122835	0.252	0.205	4.8145e-25
GABA	GABA_YF_YM	YF	YM	Pitpnc1	1.5247e-29	0.294361	0.514	0.381	4.92249e-25
GABA	GABA_YF_YM	YF	YM	Maml2	1.54114e-29	0.325637	0.521	0.379	4.97556e-25
GABA	GABA_YF_YM	YF	YM	Dtna	1.59356e-29	0.166428	0.845	0.726	5.14481e-25
GABA	GABA_YF_YM	YF	YM	Gm5165	1.6046e-29	0.217234	0.158	0.098	5.18044e-25
GABA	GABA_YF_YM	YF	YM	Arfip2	1.64669e-29	-0.529913	0.109	0.1	5.31634e-25
GABA	GABA_YF_YM	YF	YM	Nhs	1.6484e-29	0.29156	0.796	0.664	5.32187e-25
GABA	GABA_YF_YM	YF	YM	Pcdh1	1.66286e-29	-0.12499	0.145	0.109	5.36855e-25
GABA	GABA_YF_YM	YF	YM	Tceal1	1.75772e-29	-0.632823	0.1	0.097	5.6748e-25
GABA	GABA_YF_YM	YF	YM	Hnrnpul2	1.78017e-29	-0.121013	0.22	0.177	5.74726e-25
GABA	GABA_YF_YM	YF	YM	Slc15a4	1.79257e-29	0.253151	0.153	0.091	5.7873e-25
GABA	GABA_YF_YM	YF	YM	Runx2	1.82417e-29	0.384954	0.178	0.1	5.88934e-25
GABA	GABA_YF_YM	YF	YM	Hax1	1.89952e-29	-0.517868	0.118	0.11	6.13259e-25
GABA	GABA_YF_YM	YF	YM	Tceal3	1.90635e-29	-0.197419	0.316	0.27	6.15464e-25
GABA	GABA_YF_YM	YF	YM	Timm8b	2.01055e-29	-0.731445	0.169	0.194	6.49107e-25
GABA	GABA_YF_YM	YF	YM	E130307A14Rik	2.01451e-29	0.213183	0.85	0.73	6.50385e-25
GABA	GABA_YF_YM	YF	YM	Zfp407	2.02814e-29	0.139399	0.656	0.533	6.54786e-25
GABA	GABA_YF_YM	YF	YM	Hip1r	2.04724e-29	0.111134	0.152	0.098	6.60952e-25
GABA	GABA_YF_YM	YF	YM	Gm26777	2.10527e-29	-0.130123	0.163	0.119	6.79688e-25
GABA	GABA_YF_YM	YF	YM	Gm6712	2.11055e-29	0.217808	0.18	0.113	6.81392e-25
GABA	GABA_YF_YM	YF	YM	Tarbp1	2.15572e-29	0.107787	0.189	0.128	6.95973e-25
GABA	GABA_YF_YM	YF	YM	Sncb	2.175e-29	-0.248006	0.284	0.253	7.022e-25
GABA	GABA_YF_YM	YF	YM	Ghitm	2.18933e-29	-0.386943	0.205	0.19	7.06826e-25
GABA	GABA_YF_YM	YF	YM	Actl6a	2.23634e-29	-0.241458	0.187	0.154	7.22003e-25
GABA	GABA_YF_YM	YF	YM	Clptm1	2.24753e-29	-0.15944	0.285	0.242	7.25616e-25
GABA	GABA_YF_YM	YF	YM	Prorp	2.26898e-29	0.221554	0.185	0.115	7.3254e-25
GABA	GABA_YF_YM	YF	YM	Gck	2.28269e-29	0.230898	0.212	0.133	7.36965e-25
GABA	GABA_YF_YM	YF	YM	Prkag1	2.32114e-29	-0.204078	0.206	0.171	7.4938e-25
GABA	GABA_YF_YM	YF	YM	Cpne6	2.33781e-29	-0.127157	0.175	0.136	7.54762e-25
GABA	GABA_YF_YM	YF	YM	Fam53c	2.41657e-29	-0.135171	0.128	0.094	7.80189e-25
GABA	GABA_YF_YM	YF	YM	Dlx1as	2.46989e-29	0.27325	0.241	0.155	7.97403e-25
GABA	GABA_YF_YM	YF	YM	Mindy4	2.47519e-29	0.335433	0.162	0.094	7.99115e-25
GABA	GABA_YF_YM	YF	YM	Mal2	2.53112e-29	-0.178757	0.188	0.15	8.17172e-25
GABA	GABA_YF_YM	YF	YM	Rer1	2.5448e-29	-0.490727	0.186	0.186	8.21589e-25
GABA	GABA_YF_YM	YF	YM	Psmb6	2.55435e-29	-0.7147	0.147	0.165	8.24671e-25
GABA	GABA_YF_YM	YF	YM	B3gnt2	2.59426e-29	-0.160595	0.247	0.201	8.37558e-25
GABA	GABA_YF_YM	YF	YM	Ppp1r9a	2.61001e-29	0.145152	0.92	0.821	8.4264e-25
GABA	GABA_YF_YM	YF	YM	Zfp286	2.64248e-29	-0.319718	0.153	0.13	8.53125e-25
GABA	GABA_YF_YM	YF	YM	Rtl1	2.6755e-29	-0.264064	0.221	0.195	8.63786e-25
GABA	GABA_YF_YM	YF	YM	Cdc16	2.70176e-29	-0.279461	0.235	0.209	8.72265e-25
GABA	GABA_YF_YM	YF	YM	Rtel1	2.70393e-29	0.164454	0.134	0.082	8.72962e-25
GABA	GABA_YF_YM	YF	YM	Smpd1	2.75926e-29	-0.459166	0.141	0.129	8.90828e-25
GABA	GABA_YF_YM	YF	YM	Scrt1	2.95175e-29	-0.206642	0.114	0.085	9.52973e-25
GABA	GABA_YF_YM	YF	YM	4930453N24Rik	2.97883e-29	-0.269992	0.18	0.154	9.61715e-25
GABA	GABA_YF_YM	YF	YM	Gstm5	3.01224e-29	-0.612301	0.159	0.168	9.72503e-25
GABA	GABA_YF_YM	YF	YM	Col26a1	3.05012e-29	0.329248	0.161	0.093	9.8473e-25
GABA	GABA_YF_YM	YF	YM	Gm15738	3.10103e-29	-0.193539	0.31	0.263	1.00117e-24
GABA	GABA_YF_YM	YF	YM	Gm16286	3.11669e-29	-0.52362	0.148	0.143	1.00622e-24
GABA	GABA_YF_YM	YF	YM	Ntrk3	3.15953e-29	0.260356	0.895	0.793	1.02005e-24
GABA	GABA_YF_YM	YF	YM	Pabpc4	3.19271e-29	-0.133557	0.312	0.266	1.03077e-24
GABA	GABA_YF_YM	YF	YM	B3gat3	3.23018e-29	-0.212559	0.218	0.183	1.04286e-24
GABA	GABA_YF_YM	YF	YM	Mir100hg	3.27835e-29	0.135192	0.907	0.805	1.05842e-24
GABA	GABA_YF_YM	YF	YM	Gm32834	3.34008e-29	0.43355	0.122	0.062	1.07835e-24
GABA	GABA_YF_YM	YF	YM	Phc1	3.35547e-29	0.218002	0.156	0.096	1.08331e-24
GABA	GABA_YF_YM	YF	YM	Rundc3a	3.37592e-29	-0.216355	0.184	0.151	1.08991e-24
GABA	GABA_YF_YM	YF	YM	Ina	3.44503e-29	-0.248467	0.269	0.24	1.11223e-24
GABA	GABA_YF_YM	YF	YM	Rnaseh2b	3.51278e-29	-0.165973	0.172	0.134	1.1341e-24
GABA	GABA_YF_YM	YF	YM	Rnf6	3.59386e-29	-0.162007	0.213	0.175	1.16028e-24
GABA	GABA_YF_YM	YF	YM	Akap6	3.63898e-29	0.163181	0.991	0.961	1.17484e-24
GABA	GABA_YF_YM	YF	YM	Tubb5	3.68788e-29	-0.495434	0.2	0.202	1.19063e-24
GABA	GABA_YF_YM	YF	YM	Mta1	3.69285e-29	0.126943	0.163	0.107	1.19224e-24
GABA	GABA_YF_YM	YF	YM	Trp53inp2	3.72631e-29	-0.363106	0.153	0.134	1.20304e-24
GABA	GABA_YF_YM	YF	YM	Snx8	3.76827e-29	0.328958	0.165	0.098	1.21659e-24
GABA	GABA_YF_YM	YF	YM	Utp14a	3.96946e-29	-0.17025	0.169	0.13	1.28154e-24
GABA	GABA_YF_YM	YF	YM	Adam11	3.9965e-29	-0.229377	0.141	0.114	1.29027e-24
GABA	GABA_YF_YM	YF	YM	H2afv	4.14276e-29	-0.272468	0.196	0.161	1.33749e-24
GABA	GABA_YF_YM	YF	YM	Exoc7	4.18253e-29	-0.171213	0.213	0.174	1.35033e-24
GABA	GABA_YF_YM	YF	YM	Zfp868	4.18693e-29	-0.122551	0.128	0.09	1.35175e-24
GABA	GABA_YF_YM	YF	YM	Rbm34	4.19213e-29	-0.316818	0.192	0.171	1.35343e-24
GABA	GABA_YF_YM	YF	YM	Aamdc	4.22257e-29	-0.251898	0.188	0.153	1.36326e-24
GABA	GABA_YF_YM	YF	YM	Kif26b	4.39028e-29	0.365361	0.639	0.493	1.4174e-24
GABA	GABA_YF_YM	YF	YM	Ypel4	4.59078e-29	-0.134792	0.207	0.163	1.48213e-24
GABA	GABA_YF_YM	YF	YM	Uqcrfs1	4.90126e-29	-0.447119	0.177	0.169	1.58237e-24
GABA	GABA_YF_YM	YF	YM	Rfwd3	5.02925e-29	-0.10228	0.172	0.129	1.62369e-24
GABA	GABA_YF_YM	YF	YM	Kmt2e	5.15063e-29	-0.140396	0.912	0.853	1.66288e-24
GABA	GABA_YF_YM	YF	YM	Rpl22	5.29844e-29	-0.361155	0.165	0.144	1.7106e-24
GABA	GABA_YF_YM	YF	YM	Gm7854	5.32972e-29	0.248707	0.329	0.226	1.7207e-24
GABA	GABA_YF_YM	YF	YM	Tram1l1	5.35648e-29	-0.48084	0.153	0.151	1.72934e-24
GABA	GABA_YF_YM	YF	YM	Ranbp1	5.81555e-29	-0.208564	0.197	0.162	1.87755e-24
GABA	GABA_YF_YM	YF	YM	Ppm1d	5.83336e-29	-0.263302	0.201	0.167	1.8833e-24
GABA	GABA_YF_YM	YF	YM	Zbtb26	5.87027e-29	-0.150985	0.164	0.125	1.89522e-24
GABA	GABA_YF_YM	YF	YM	Rbm17	5.92164e-29	-0.262551	0.166	0.138	1.9118e-24
GABA	GABA_YF_YM	YF	YM	Cables1	5.94594e-29	0.162138	0.19	0.125	1.91965e-24
GABA	GABA_YF_YM	YF	YM	Tmem263	5.96563e-29	-0.227409	0.198	0.165	1.926e-24
GABA	GABA_YF_YM	YF	YM	Apc2	6.19813e-29	-0.146082	0.223	0.179	2.00106e-24
GABA	GABA_YF_YM	YF	YM	Ncstn	6.2183e-29	-0.149064	0.158	0.115	2.00758e-24
GABA	GABA_YF_YM	YF	YM	Mrpl15	6.21836e-29	-0.367032	0.167	0.156	2.0076e-24
GABA	GABA_YF_YM	YF	YM	Scai	6.31082e-29	0.120615	0.838	0.724	2.03745e-24
GABA	GABA_YF_YM	YF	YM	Gpx4	6.4204e-29	-0.507343	0.262	0.274	2.07283e-24
GABA	GABA_YF_YM	YF	YM	Trpc7	6.59137e-29	0.253105	0.297	0.199	2.12803e-24
GABA	GABA_YF_YM	YF	YM	Slc35a5	6.73598e-29	-0.267112	0.16	0.136	2.17471e-24
GABA	GABA_YF_YM	YF	YM	Ripor2	6.8487e-29	-0.134177	0.405	0.341	2.2111e-24
GABA	GABA_YF_YM	YF	YM	Pmm2	6.87152e-29	0.185285	0.178	0.113	2.21847e-24
GABA	GABA_YF_YM	YF	YM	Wdr5	6.90858e-29	0.141796	0.191	0.127	2.23044e-24
GABA	GABA_YF_YM	YF	YM	Cgn	7.04005e-29	0.248155	0.162	0.101	2.27288e-24
GABA	GABA_YF_YM	YF	YM	Nt5c3b	7.04048e-29	0.278938	0.182	0.113	2.27302e-24
GABA	GABA_YF_YM	YF	YM	Celf4	7.31143e-29	0.208064	0.978	0.928	2.3605e-24
GABA	GABA_YF_YM	YF	YM	Amotl1	7.35497e-29	0.208586	0.252	0.171	2.37455e-24
GABA	GABA_YF_YM	YF	YM	B3galt5	7.69053e-29	0.198677	0.282	0.197	2.48289e-24
GABA	GABA_YF_YM	YF	YM	Rsph9	7.89484e-29	-0.584805	0.162	0.164	2.54885e-24
GABA	GABA_YF_YM	YF	YM	Rcc1l	8.00165e-29	0.210489	0.151	0.093	2.58333e-24
GABA	GABA_YF_YM	YF	YM	Dda1	8.03976e-29	-0.249273	0.158	0.13	2.59564e-24
GABA	GABA_YF_YM	YF	YM	Fancl	8.06841e-29	0.237913	0.263	0.176	2.60489e-24
GABA	GABA_YF_YM	YF	YM	Nxpe3	8.08681e-29	0.169235	0.277	0.194	2.61083e-24
GABA	GABA_YF_YM	YF	YM	B830012L14Rik	8.09963e-29	0.145067	0.844	0.727	2.61496e-24
GABA	GABA_YF_YM	YF	YM	Fabp5	8.15729e-29	-0.763432	0.145	0.17	2.63358e-24
GABA	GABA_YF_YM	YF	YM	Bcor	8.4536e-29	0.171338	0.211	0.137	2.72925e-24
GABA	GABA_YF_YM	YF	YM	Usp42	8.66532e-29	0.182212	0.169	0.109	2.7976e-24
GABA	GABA_YF_YM	YF	YM	Maml3	9.47799e-29	0.349593	0.625	0.482	3.05997e-24
GABA	GABA_YF_YM	YF	YM	Gm2824	9.54996e-29	0.213629	0.306	0.213	3.0832e-24
GABA	GABA_YF_YM	YF	YM	Crlf3	9.6194e-29	0.22243	0.188	0.12	3.10562e-24
GABA	GABA_YF_YM	YF	YM	Prkacb	9.63676e-29	-0.144446	0.755	0.695	3.11123e-24
GABA	GABA_YF_YM	YF	YM	Slbp	9.72889e-29	-0.189417	0.185	0.149	3.14097e-24
GABA	GABA_YF_YM	YF	YM	Gad2	9.7336e-29	-0.150376	0.784	0.721	3.14249e-24
GABA	GABA_YF_YM	YF	YM	Etfdh	9.73988e-29	-0.24228	0.205	0.174	3.14452e-24
GABA	GABA_YF_YM	YF	YM	Scyl3	9.86531e-29	-0.183575	0.178	0.141	3.18501e-24
GABA	GABA_YF_YM	YF	YM	Ptbp3	9.88982e-29	-0.148051	0.251	0.197	3.19293e-24
GABA	GABA_YF_YM	YF	YM	6030458C11Rik	9.99202e-29	-0.390603	0.184	0.162	3.22592e-24
GABA	GABA_YF_YM	YF	YM	Irs2	1.02778e-28	-0.1848	0.202	0.156	3.3182e-24
GABA	GABA_YF_YM	YF	YM	Sumf1	1.03389e-28	0.262517	0.213	0.137	3.33792e-24
GABA	GABA_YF_YM	YF	YM	Ldlrad3	1.04434e-28	0.137163	0.216	0.146	3.37165e-24
GABA	GABA_YF_YM	YF	YM	Gm12296	1.04591e-28	0.258701	0.252	0.164	3.37673e-24
GABA	GABA_YF_YM	YF	YM	Unc80	1.04948e-28	0.148884	0.969	0.903	3.38824e-24
GABA	GABA_YF_YM	YF	YM	Calcoco1	1.06544e-28	-0.107489	0.178	0.139	3.43976e-24
GABA	GABA_YF_YM	YF	YM	Pigp	1.07235e-28	-0.552919	0.246	0.259	3.46209e-24
GABA	GABA_YF_YM	YF	YM	Zscan21	1.07447e-28	-0.10534	0.158	0.116	3.46893e-24
GABA	GABA_YF_YM	YF	YM	Nell2	1.12545e-28	-0.183589	0.519	0.461	3.6335e-24
GABA	GABA_YF_YM	YF	YM	Rnf187	1.12705e-28	-0.500125	0.181	0.18	3.63868e-24
GABA	GABA_YF_YM	YF	YM	Txlna	1.13156e-28	-0.159836	0.15	0.117	3.65324e-24
GABA	GABA_YF_YM	YF	YM	Pvt1	1.14368e-28	0.269015	0.44	0.316	3.69238e-24
GABA	GABA_YF_YM	YF	YM	Kat14	1.1491e-28	-0.231455	0.166	0.131	3.70987e-24
GABA	GABA_YF_YM	YF	YM	Ssbp2	1.16092e-28	0.132916	0.859	0.746	3.74803e-24
GABA	GABA_YF_YM	YF	YM	Bpnt1	1.1673e-28	-0.238394	0.184	0.155	3.76863e-24
GABA	GABA_YF_YM	YF	YM	Ppil2	1.20392e-28	-0.122243	0.261	0.217	3.88684e-24
GABA	GABA_YF_YM	YF	YM	Ndufa2	1.20821e-28	-0.587276	0.17	0.177	3.90071e-24
GABA	GABA_YF_YM	YF	YM	Hhipl1	1.21172e-28	0.165049	0.137	0.087	3.91204e-24
GABA	GABA_YF_YM	YF	YM	Cdyl	1.23862e-28	0.247054	0.21	0.134	3.99887e-24
GABA	GABA_YF_YM	YF	YM	AI593442	1.24003e-28	-0.536929	0.155	0.146	4.00342e-24
GABA	GABA_YF_YM	YF	YM	4930532I03Rik	1.28252e-28	-0.245287	0.132	0.099	4.14062e-24
GABA	GABA_YF_YM	YF	YM	Gm9993	1.28528e-28	-0.267025	0.146	0.121	4.14954e-24
GABA	GABA_YF_YM	YF	YM	mt-Nd2	1.30291e-28	-0.104622	0.395	0.307	4.20645e-24
GABA	GABA_YF_YM	YF	YM	Slc25a5	1.3114e-28	-0.631258	0.18	0.196	4.23385e-24
GABA	GABA_YF_YM	YF	YM	Tmem151a	1.31466e-28	-0.131671	0.192	0.153	4.24439e-24
GABA	GABA_YF_YM	YF	YM	Ciapin1	1.44535e-28	-0.114395	0.156	0.12	4.6663e-24
GABA	GABA_YF_YM	YF	YM	Tuba4a	1.44968e-28	-0.590753	0.164	0.175	4.6803e-24
GABA	GABA_YF_YM	YF	YM	Ndufa7	1.45777e-28	-0.48839	0.215	0.216	4.70641e-24
GABA	GABA_YF_YM	YF	YM	Endov	1.48275e-28	0.12317	0.124	0.076	4.78707e-24
GABA	GABA_YF_YM	YF	YM	Gm37814	1.50301e-28	0.630219	0.115	0.054	4.85248e-24
GABA	GABA_YF_YM	YF	YM	Gsr	1.50345e-28	-0.161719	0.203	0.161	4.85389e-24
GABA	GABA_YF_YM	YF	YM	Lman2	1.50778e-28	-0.20287	0.141	0.11	4.86786e-24
GABA	GABA_YF_YM	YF	YM	Hic2	1.52713e-28	0.183166	0.167	0.107	4.93033e-24
GABA	GABA_YF_YM	YF	YM	Polr2m	1.53469e-28	-0.306348	0.158	0.138	4.95475e-24
GABA	GABA_YF_YM	YF	YM	Pde9a	1.53899e-28	0.229978	0.202	0.131	4.96863e-24
GABA	GABA_YF_YM	YF	YM	Nus1	1.59173e-28	0.169756	0.242	0.167	5.13891e-24
GABA	GABA_YF_YM	YF	YM	Sema4b	1.59495e-28	0.169827	0.184	0.122	5.14929e-24
GABA	GABA_YF_YM	YF	YM	Pmvk	1.62218e-28	-0.155342	0.148	0.112	5.23722e-24
GABA	GABA_YF_YM	YF	YM	Dimt1	1.63918e-28	-0.106879	0.225	0.18	5.2921e-24
GABA	GABA_YF_YM	YF	YM	Echdc1	1.6592e-28	-0.187665	0.201	0.161	5.35674e-24
GABA	GABA_YF_YM	YF	YM	Sccpdh	1.70696e-28	-0.393488	0.244	0.237	5.51092e-24
GABA	GABA_YF_YM	YF	YM	Ttc3	1.7457e-28	-0.192928	0.999	0.995	5.63598e-24
GABA	GABA_YF_YM	YF	YM	B230217J21Rik	1.75552e-28	-0.141697	0.174	0.131	5.66769e-24
GABA	GABA_YF_YM	YF	YM	Zcwpw2	1.76552e-28	0.170066	0.229	0.153	5.69998e-24
GABA	GABA_YF_YM	YF	YM	2610002M06Rik	1.787e-28	0.116243	0.191	0.127	5.76932e-24
GABA	GABA_YF_YM	YF	YM	Slc6a11	1.83445e-28	0.200862	0.193	0.123	5.92254e-24
GABA	GABA_YF_YM	YF	YM	Ankra2	1.87977e-28	-0.36309	0.245	0.234	6.06885e-24
GABA	GABA_YF_YM	YF	YM	Ccdc25	1.9666e-28	-0.276758	0.17	0.143	6.34917e-24
GABA	GABA_YF_YM	YF	YM	Rnf123	1.97911e-28	0.195128	0.15	0.093	6.38956e-24
GABA	GABA_YF_YM	YF	YM	Ppp2r3c	1.98265e-28	0.10044	0.186	0.127	6.40099e-24
GABA	GABA_YF_YM	YF	YM	Esf1	1.98552e-28	-0.198535	0.355	0.315	6.41027e-24
GABA	GABA_YF_YM	YF	YM	Med4	1.99304e-28	-0.464035	0.128	0.117	6.43452e-24
GABA	GABA_YF_YM	YF	YM	Pafah1b1	2.09554e-28	-0.148911	0.912	0.864	6.76546e-24
GABA	GABA_YF_YM	YF	YM	Me3	2.22515e-28	0.199005	0.554	0.429	7.18391e-24
GABA	GABA_YF_YM	YF	YM	Letmd1	2.23489e-28	-0.100416	0.191	0.146	7.21535e-24
GABA	GABA_YF_YM	YF	YM	Tmem199	2.27316e-28	-0.396064	0.153	0.14	7.33889e-24
GABA	GABA_YF_YM	YF	YM	Rsph3b	2.33789e-28	-0.187045	0.161	0.122	7.54788e-24
GABA	GABA_YF_YM	YF	YM	Unc13b	2.41935e-28	0.172757	0.426	0.316	7.81088e-24
GABA	GABA_YF_YM	YF	YM	Pms2	2.45215e-28	-0.203702	0.195	0.162	7.91675e-24
GABA	GABA_YF_YM	YF	YM	Utp25	2.50932e-28	-0.174359	0.15	0.116	8.10134e-24
GABA	GABA_YF_YM	YF	YM	Magel2	2.53561e-28	-0.429005	0.181	0.163	8.1862e-24
GABA	GABA_YF_YM	YF	YM	Emc9	2.59996e-28	-0.252988	0.219	0.191	8.39397e-24
GABA	GABA_YF_YM	YF	YM	Actr6	2.67249e-28	-0.258784	0.175	0.151	8.62813e-24
GABA	GABA_YF_YM	YF	YM	Gmfb	2.69323e-28	-0.185087	0.204	0.162	8.6951e-24
GABA	GABA_YF_YM	YF	YM	Traf3ip1	2.70661e-28	-0.348807	0.169	0.151	8.73828e-24
GABA	GABA_YF_YM	YF	YM	Topors	2.72334e-28	-0.204397	0.183	0.149	8.79229e-24
GABA	GABA_YF_YM	YF	YM	Hsbp1	2.76083e-28	-0.273181	0.235	0.21	8.91335e-24
GABA	GABA_YF_YM	YF	YM	Mapk4	2.84387e-28	0.141296	0.269	0.189	9.18144e-24
GABA	GABA_YF_YM	YF	YM	Gm41077	2.84548e-28	-0.169868	0.162	0.125	9.18662e-24
GABA	GABA_YF_YM	YF	YM	Retreg2	2.8611e-28	-0.358831	0.229	0.213	9.23705e-24
GABA	GABA_YF_YM	YF	YM	Lamtor3	2.9628e-28	-0.197807	0.225	0.192	9.56539e-24
GABA	GABA_YF_YM	YF	YM	Slc9a9	2.99574e-28	0.212912	0.599	0.466	9.67176e-24
GABA	GABA_YF_YM	YF	YM	Poc5	3.06468e-28	-0.176305	0.152	0.12	9.89432e-24
GABA	GABA_YF_YM	YF	YM	Tmem223	3.12742e-28	-0.280023	0.232	0.207	1.00969e-23
GABA	GABA_YF_YM	YF	YM	Dnaja3	3.15723e-28	-0.302376	0.231	0.212	1.01931e-23
GABA	GABA_YF_YM	YF	YM	Idh3g	3.16262e-28	-0.180042	0.196	0.161	1.02105e-23
GABA	GABA_YF_YM	YF	YM	Hdgf	3.35666e-28	-0.132505	0.189	0.146	1.0837e-23
GABA	GABA_YF_YM	YF	YM	Tmem259	3.36573e-28	-0.23195	0.167	0.135	1.08663e-23
GABA	GABA_YF_YM	YF	YM	Vrk1	3.41271e-28	0.11316	0.18	0.12	1.10179e-23
GABA	GABA_YF_YM	YF	YM	Ank2	3.44105e-28	0.139403	0.998	0.997	1.11094e-23
GABA	GABA_YF_YM	YF	YM	Ctxn2	3.55611e-28	-0.329608	0.202	0.18	1.14809e-23
GABA	GABA_YF_YM	YF	YM	Cbr1	3.62126e-28	-0.655978	0.15	0.162	1.16912e-23
GABA	GABA_YF_YM	YF	YM	Unc79	3.62832e-28	0.150129	0.931	0.841	1.1714e-23
GABA	GABA_YF_YM	YF	YM	Vldlr	3.63762e-28	-0.23106	0.252	0.216	1.17441e-23
GABA	GABA_YF_YM	YF	YM	Gng4	3.64373e-28	-0.10128	0.223	0.174	1.17638e-23
GABA	GABA_YF_YM	YF	YM	Adam15	3.6485e-28	0.16973	0.149	0.093	1.17792e-23
GABA	GABA_YF_YM	YF	YM	Aggf1	3.89633e-28	-0.211252	0.203	0.168	1.25793e-23
GABA	GABA_YF_YM	YF	YM	Pcp4	3.96241e-28	-0.335826	0.391	0.37	1.27926e-23
GABA	GABA_YF_YM	YF	YM	Hecw2	3.98768e-28	0.156298	0.839	0.721	1.28742e-23
GABA	GABA_YF_YM	YF	YM	Fmnl2	3.98787e-28	0.167024	0.789	0.665	1.28748e-23
GABA	GABA_YF_YM	YF	YM	Pfdn5	4.08675e-28	-0.409214	0.257	0.253	1.31941e-23
GABA	GABA_YF_YM	YF	YM	Cacng4	4.09975e-28	0.116162	0.285	0.206	1.32361e-23
GABA	GABA_YF_YM	YF	YM	Cirbp	4.2656e-28	-0.479494	0.165	0.159	1.37715e-23
GABA	GABA_YF_YM	YF	YM	Fxyd7	4.32506e-28	-0.797861	0.146	0.174	1.39635e-23
GABA	GABA_YF_YM	YF	YM	Cep44	4.32738e-28	-0.182961	0.223	0.186	1.39709e-23
GABA	GABA_YF_YM	YF	YM	Ccar2	4.48173e-28	-0.127003	0.141	0.104	1.44693e-23
GABA	GABA_YF_YM	YF	YM	Mkln1os	4.50572e-28	0.150332	0.165	0.106	1.45467e-23
GABA	GABA_YF_YM	YF	YM	Rab5if	4.6793e-28	-0.406136	0.175	0.159	1.51071e-23
GABA	GABA_YF_YM	YF	YM	Mtss2	4.75943e-28	0.130814	0.188	0.127	1.53658e-23
GABA	GABA_YF_YM	YF	YM	Map3k1	4.82126e-28	-0.113915	0.166	0.123	1.55654e-23
GABA	GABA_YF_YM	YF	YM	Haghl	4.89324e-28	-0.118974	0.201	0.16	1.57978e-23
GABA	GABA_YF_YM	YF	YM	Higd2a	4.92862e-28	-0.347454	0.22	0.206	1.59121e-23
GABA	GABA_YF_YM	YF	YM	Ddx47	4.9603e-28	-0.195004	0.151	0.12	1.60143e-23
GABA	GABA_YF_YM	YF	YM	Pnrc1	5.03877e-28	-0.188356	0.232	0.19	1.62677e-23
GABA	GABA_YF_YM	YF	YM	Pomp	5.22842e-28	-0.39882	0.169	0.156	1.68799e-23
GABA	GABA_YF_YM	YF	YM	Rsf1os1	5.31072e-28	-0.274052	0.144	0.119	1.71457e-23
GABA	GABA_YF_YM	YF	YM	Mrpl38	5.3149e-28	-0.153941	0.223	0.183	1.71592e-23
GABA	GABA_YF_YM	YF	YM	Smarcd1	5.40181e-28	-0.182388	0.191	0.155	1.74398e-23
GABA	GABA_YF_YM	YF	YM	Shkbp1	5.46931e-28	0.342419	0.128	0.071	1.76577e-23
GABA	GABA_YF_YM	YF	YM	Fam131a	5.61268e-28	-0.229714	0.202	0.169	1.81206e-23
GABA	GABA_YF_YM	YF	YM	Fuca1	5.90093e-28	-0.519758	0.178	0.172	1.90511e-23
GABA	GABA_YF_YM	YF	YM	Axin2	5.90629e-28	0.126983	0.156	0.1	1.90684e-23
GABA	GABA_YF_YM	YF	YM	Bmp2k	5.91031e-28	-0.306031	0.166	0.14	1.90814e-23
GABA	GABA_YF_YM	YF	YM	Prpf38a	6.01498e-28	-0.231247	0.184	0.153	1.94194e-23
GABA	GABA_YF_YM	YF	YM	P4ha2	6.10315e-28	0.258418	0.125	0.073	1.9704e-23
GABA	GABA_YF_YM	YF	YM	9530068E07Rik	6.10887e-28	-0.31802	0.186	0.168	1.97225e-23
GABA	GABA_YF_YM	YF	YM	Tnrc6b	6.15036e-28	0.116412	0.931	0.841	1.98564e-23
GABA	GABA_YF_YM	YF	YM	Eif5a	6.15703e-28	-0.712517	0.148	0.17	1.9878e-23
GABA	GABA_YF_YM	YF	YM	Xpc	6.19457e-28	-0.187066	0.173	0.136	1.99992e-23
GABA	GABA_YF_YM	YF	YM	Wdr25	6.25218e-28	0.469753	0.164	0.09	2.01851e-23
GABA	GABA_YF_YM	YF	YM	Sparcl1	6.39556e-28	-0.538396	0.324	0.337	2.06481e-23
GABA	GABA_YF_YM	YF	YM	Rbis	6.52417e-28	-0.356035	0.242	0.231	2.10633e-23
GABA	GABA_YF_YM	YF	YM	Shisa4	6.7857e-28	-0.444095	0.196	0.193	2.19076e-23
GABA	GABA_YF_YM	YF	YM	Rhot2	6.79098e-28	-0.207996	0.124	0.097	2.19247e-23
GABA	GABA_YF_YM	YF	YM	Akap1	6.79182e-28	-0.134784	0.147	0.11	2.19274e-23
GABA	GABA_YF_YM	YF	YM	Ccl27a	6.85183e-28	-0.261852	0.172	0.143	2.21211e-23
GABA	GABA_YF_YM	YF	YM	AW209491	7.01577e-28	-0.160077	0.179	0.143	2.26504e-23
GABA	GABA_YF_YM	YF	YM	Tsen34	7.09741e-28	-0.167926	0.149	0.113	2.2914e-23
GABA	GABA_YF_YM	YF	YM	Spns2	7.23596e-28	0.247548	0.157	0.098	2.33613e-23
GABA	GABA_YF_YM	YF	YM	Map2k7	7.31266e-28	-0.291912	0.116	0.09	2.36089e-23
GABA	GABA_YF_YM	YF	YM	Zfp770	7.66079e-28	-0.305511	0.163	0.138	2.47328e-23
GABA	GABA_YF_YM	YF	YM	Gpx3	7.6992e-28	-0.51398	0.156	0.153	2.48569e-23
GABA	GABA_YF_YM	YF	YM	Ostc	7.79005e-28	-0.233709	0.317	0.285	2.51502e-23
GABA	GABA_YF_YM	YF	YM	Gm16894	7.91368e-28	0.13318	0.186	0.125	2.55493e-23
GABA	GABA_YF_YM	YF	YM	Nudc	8.03181e-28	-0.27706	0.2	0.179	2.59307e-23
GABA	GABA_YF_YM	YF	YM	Rab43	8.08238e-28	0.108283	0.171	0.116	2.6094e-23
GABA	GABA_YF_YM	YF	YM	Sf3a3	8.09835e-28	-0.297321	0.144	0.118	2.61455e-23
GABA	GABA_YF_YM	YF	YM	Strap	8.12276e-28	-0.363349	0.144	0.128	2.62243e-23
GABA	GABA_YF_YM	YF	YM	Homer2	8.38337e-28	0.121027	0.222	0.156	2.70657e-23
GABA	GABA_YF_YM	YF	YM	Narf	8.91181e-28	-0.103312	0.288	0.234	2.87718e-23
GABA	GABA_YF_YM	YF	YM	Nop10	8.95205e-28	-0.409112	0.204	0.194	2.89017e-23
GABA	GABA_YF_YM	YF	YM	Vma21	9.18636e-28	-0.173061	0.166	0.134	2.96582e-23
GABA	GABA_YF_YM	YF	YM	Tab1	9.28296e-28	0.437919	0.151	0.084	2.997e-23
GABA	GABA_YF_YM	YF	YM	Sbk1	9.30417e-28	-0.227901	0.119	0.093	3.00385e-23
GABA	GABA_YF_YM	YF	YM	Kcnd3	9.32054e-28	0.267166	0.635	0.499	3.00914e-23
GABA	GABA_YF_YM	YF	YM	Syngap1	9.4545e-28	0.204856	0.147	0.09	3.05239e-23
GABA	GABA_YF_YM	YF	YM	Abhd8	9.45751e-28	-0.325204	0.185	0.164	3.05336e-23
GABA	GABA_YF_YM	YF	YM	Smyd3	9.46887e-28	0.221831	0.963	0.906	3.05703e-23
GABA	GABA_YF_YM	YF	YM	Mrps10	9.6192e-28	-0.135902	0.246	0.202	3.10556e-23
GABA	GABA_YF_YM	YF	YM	Disc1	9.74156e-28	0.276267	0.163	0.098	3.14506e-23
GABA	GABA_YF_YM	YF	YM	Psmb4	9.7666e-28	-0.591402	0.189	0.204	3.15315e-23
GABA	GABA_YF_YM	YF	YM	Rasgrf1	9.86301e-28	0.324717	0.929	0.867	3.18427e-23
GABA	GABA_YF_YM	YF	YM	Nfatc2	9.90564e-28	0.306861	0.262	0.173	3.19803e-23
GABA	GABA_YF_YM	YF	YM	Timm10b	1.01506e-27	-0.41512	0.172	0.165	3.27712e-23
GABA	GABA_YF_YM	YF	YM	Polr3f	1.02779e-27	-0.279306	0.19	0.163	3.31821e-23
GABA	GABA_YF_YM	YF	YM	Gabpa	1.11225e-27	0.128101	0.16	0.107	3.59091e-23
GABA	GABA_YF_YM	YF	YM	Eif1a	1.12825e-27	-0.358293	0.17	0.155	3.64256e-23
GABA	GABA_YF_YM	YF	YM	Coil	1.13548e-27	-0.135458	0.185	0.142	3.6659e-23
GABA	GABA_YF_YM	YF	YM	Proser1	1.13925e-27	-0.184358	0.196	0.161	3.67808e-23
GABA	GABA_YF_YM	YF	YM	Adam19	1.14845e-27	0.196288	0.185	0.119	3.70778e-23
GABA	GABA_YF_YM	YF	YM	Adpgk	1.18265e-27	-0.357346	0.135	0.117	3.8182e-23
GABA	GABA_YF_YM	YF	YM	Cldn34c1	1.21167e-27	0.347119	0.181	0.109	3.91188e-23
GABA	GABA_YF_YM	YF	YM	Klhl26	1.22408e-27	-0.144359	0.203	0.164	3.95193e-23
GABA	GABA_YF_YM	YF	YM	Gatad1	1.23336e-27	-0.407023	0.183	0.169	3.98191e-23
GABA	GABA_YF_YM	YF	YM	Dtymk	1.23885e-27	-0.195688	0.187	0.153	3.99962e-23
GABA	GABA_YF_YM	YF	YM	Slc39a13	1.24013e-27	-0.116231	0.134	0.095	4.00377e-23
GABA	GABA_YF_YM	YF	YM	Eri2	1.25632e-27	-0.311279	0.123	0.097	4.05603e-23
GABA	GABA_YF_YM	YF	YM	Irf3	1.26326e-27	0.301408	0.147	0.087	4.07845e-23
GABA	GABA_YF_YM	YF	YM	Wdr4	1.26865e-27	-0.231246	0.121	0.095	4.09583e-23
GABA	GABA_YF_YM	YF	YM	Ccdc73	1.31705e-27	-0.291521	0.155	0.133	4.25208e-23
GABA	GABA_YF_YM	YF	YM	Ncald	1.38367e-27	0.290955	0.784	0.656	4.46718e-23
GABA	GABA_YF_YM	YF	YM	2310061I04Rik	1.39493e-27	-0.309607	0.163	0.14	4.50352e-23
GABA	GABA_YF_YM	YF	YM	Klhl11	1.4253e-27	-0.2084	0.164	0.133	4.60157e-23
GABA	GABA_YF_YM	YF	YM	Dnajb11	1.4302e-27	-0.251132	0.212	0.186	4.61739e-23
GABA	GABA_YF_YM	YF	YM	Dpm3	1.43345e-27	-0.713351	0.152	0.171	4.62788e-23
GABA	GABA_YF_YM	YF	YM	Slc24a2	1.44918e-27	0.239467	0.819	0.696	4.67869e-23
GABA	GABA_YF_YM	YF	YM	Dgkq	1.47456e-27	0.184297	0.181	0.119	4.76061e-23
GABA	GABA_YF_YM	YF	YM	Hcfc1r1	1.48734e-27	-0.699545	0.15	0.17	4.80188e-23
GABA	GABA_YF_YM	YF	YM	Adsl	1.50471e-27	-0.386126	0.125	0.107	4.85795e-23
GABA	GABA_YF_YM	YF	YM	Zfp24	1.56585e-27	-0.213374	0.196	0.166	5.05535e-23
GABA	GABA_YF_YM	YF	YM	Rnf167	1.57282e-27	-0.244832	0.169	0.141	5.07785e-23
GABA	GABA_YF_YM	YF	YM	Babam1	1.58759e-27	-0.268552	0.181	0.157	5.12554e-23
GABA	GABA_YF_YM	YF	YM	H2afy2	1.59143e-27	-0.150657	0.185	0.146	5.13793e-23
GABA	GABA_YF_YM	YF	YM	Srprb	1.62482e-27	-0.267328	0.146	0.121	5.24574e-23
GABA	GABA_YF_YM	YF	YM	Tox3	1.63155e-27	0.17968	0.387	0.284	5.26747e-23
GABA	GABA_YF_YM	YF	YM	Ndufv3	1.73925e-27	-0.265	0.221	0.194	5.61516e-23
GABA	GABA_YF_YM	YF	YM	Kdm4a	1.83195e-27	0.297455	0.174	0.107	5.91445e-23
GABA	GABA_YF_YM	YF	YM	Sorbs2	1.95033e-27	0.127175	0.91	0.812	6.29663e-23
GABA	GABA_YF_YM	YF	YM	Mast4	1.96277e-27	0.144291	0.787	0.664	6.33681e-23
GABA	GABA_YF_YM	YF	YM	Ddx21	1.96985e-27	-0.15845	0.181	0.147	6.35965e-23
GABA	GABA_YF_YM	YF	YM	Bmper	1.97041e-27	0.371716	0.408	0.284	6.36146e-23
GABA	GABA_YF_YM	YF	YM	Zfp458	1.98107e-27	-0.116032	0.132	0.094	6.39588e-23
GABA	GABA_YF_YM	YF	YM	Tpk1	2.01245e-27	0.121498	0.363	0.272	6.49718e-23
GABA	GABA_YF_YM	YF	YM	Nras	2.0241e-27	-0.101292	0.144	0.106	6.53481e-23
GABA	GABA_YF_YM	YF	YM	Dgki	2.10642e-27	0.228996	0.904	0.806	6.80059e-23
GABA	GABA_YF_YM	YF	YM	Rgs8	2.11345e-27	0.242786	0.152	0.09	6.82326e-23
GABA	GABA_YF_YM	YF	YM	Psma4	2.18127e-27	-0.441231	0.188	0.183	7.04223e-23
GABA	GABA_YF_YM	YF	YM	Cask	2.20499e-27	0.120085	0.815	0.701	7.11881e-23
GABA	GABA_YF_YM	YF	YM	Kirrel	2.24416e-27	0.387267	0.148	0.082	7.24527e-23
GABA	GABA_YF_YM	YF	YM	Grid1	2.28447e-27	0.242786	0.952	0.887	7.37542e-23
GABA	GABA_YF_YM	YF	YM	Gabrb3	2.32794e-27	0.172436	0.988	0.952	7.51575e-23
GABA	GABA_YF_YM	YF	YM	Stx2	2.35622e-27	0.152487	0.204	0.138	7.60706e-23
GABA	GABA_YF_YM	YF	YM	Acaa1a	2.36713e-27	-0.106703	0.163	0.121	7.64227e-23
GABA	GABA_YF_YM	YF	YM	Gna13	2.37922e-27	0.180154	0.208	0.141	7.68132e-23
GABA	GABA_YF_YM	YF	YM	Gm5441	2.42091e-27	0.166192	0.243	0.169	7.81589e-23
GABA	GABA_YF_YM	YF	YM	Grb10	2.43125e-27	0.101207	0.862	0.756	7.84928e-23
GABA	GABA_YF_YM	YF	YM	Tyw1	2.4701e-27	-0.126277	0.24	0.196	7.97471e-23
GABA	GABA_YF_YM	YF	YM	Rpl39	2.48921e-27	-0.28502	0.244	0.221	8.0364e-23
GABA	GABA_YF_YM	YF	YM	Rgs20	2.53367e-27	0.17972	0.38	0.278	8.17994e-23
GABA	GABA_YF_YM	YF	YM	Mrpl58	2.55793e-27	-0.104886	0.16	0.122	8.25829e-23
GABA	GABA_YF_YM	YF	YM	Dync1i1	2.60613e-27	0.139929	0.899	0.799	8.41389e-23
GABA	GABA_YF_YM	YF	YM	Grik3	2.62228e-27	0.351781	0.615	0.474	8.46603e-23
GABA	GABA_YF_YM	YF	YM	Lamtor1	2.70731e-27	-0.411559	0.14	0.125	8.74053e-23
GABA	GABA_YF_YM	YF	YM	Ftl1	2.71885e-27	-0.202669	0.193	0.158	8.7778e-23
GABA	GABA_YF_YM	YF	YM	Atf4	2.79324e-27	-0.365696	0.152	0.137	9.01798e-23
GABA	GABA_YF_YM	YF	YM	Mrpl2	2.79363e-27	-0.34709	0.145	0.128	9.01925e-23
GABA	GABA_YF_YM	YF	YM	Dennd3	2.8525e-27	-0.33236	0.137	0.108	9.2093e-23
GABA	GABA_YF_YM	YF	YM	Tarsl2	2.86954e-27	-0.14377	0.21	0.166	9.26432e-23
GABA	GABA_YF_YM	YF	YM	Adprm	2.87782e-27	-0.264308	0.123	0.097	9.29105e-23
GABA	GABA_YF_YM	YF	YM	B3gat2	2.88345e-27	-0.167791	0.223	0.176	9.30921e-23
GABA	GABA_YF_YM	YF	YM	Agap2	2.91058e-27	-0.141134	0.156	0.121	9.39682e-23
GABA	GABA_YF_YM	YF	YM	Ppp1r7	2.93029e-27	-0.260156	0.205	0.176	9.46044e-23
GABA	GABA_YF_YM	YF	YM	Ppfibp1	2.93784e-27	0.100232	0.223	0.155	9.48482e-23
GABA	GABA_YF_YM	YF	YM	Uckl1	2.95477e-27	-0.295882	0.166	0.144	9.53949e-23
GABA	GABA_YF_YM	YF	YM	Tmem9	3.00051e-27	-0.351888	0.22	0.204	9.68713e-23
GABA	GABA_YF_YM	YF	YM	Pak6	3.07791e-27	-0.158935	0.214	0.175	9.93704e-23
GABA	GABA_YF_YM	YF	YM	Alkbh5	3.08618e-27	-0.166855	0.156	0.12	9.96373e-23
GABA	GABA_YF_YM	YF	YM	Ndufb6	3.20005e-27	-0.705275	0.154	0.18	1.03314e-22
GABA	GABA_YF_YM	YF	YM	Arl15	3.39378e-27	0.219638	0.801	0.677	1.09568e-22
GABA	GABA_YF_YM	YF	YM	Zfp395	3.69147e-27	0.225807	0.145	0.089	1.19179e-22
GABA	GABA_YF_YM	YF	YM	Zhx2	3.70287e-27	0.371353	0.205	0.123	1.19547e-22
GABA	GABA_YF_YM	YF	YM	Prim2	3.75947e-27	0.212382	0.201	0.129	1.21375e-22
GABA	GABA_YF_YM	YF	YM	Degs1	3.80039e-27	-0.368509	0.187	0.172	1.22696e-22
GABA	GABA_YF_YM	YF	YM	Borcs5	3.82136e-27	-0.158583	0.227	0.185	1.23373e-22
GABA	GABA_YF_YM	YF	YM	Sh3gl2	3.83861e-27	0.167476	0.705	0.581	1.2393e-22
GABA	GABA_YF_YM	YF	YM	Shq1	3.92593e-27	0.176146	0.158	0.101	1.26749e-22
GABA	GABA_YF_YM	YF	YM	Prkra	3.93175e-27	0.102732	0.188	0.129	1.26936e-22
GABA	GABA_YF_YM	YF	YM	Ncdn	4.01753e-27	-0.174742	0.189	0.157	1.29706e-22
GABA	GABA_YF_YM	YF	YM	Anks6	4.04575e-27	-0.236919	0.128	0.1	1.30617e-22
GABA	GABA_YF_YM	YF	YM	Dennd1a	4.16676e-27	0.111399	0.973	0.91	1.34524e-22
GABA	GABA_YF_YM	YF	YM	Phospho2	4.26041e-27	-0.112542	0.128	0.095	1.37547e-22
GABA	GABA_YF_YM	YF	YM	Ddx52	4.30155e-27	-0.241266	0.119	0.093	1.38875e-22
GABA	GABA_YF_YM	YF	YM	Jpt1	4.43781e-27	-0.43847	0.173	0.163	1.43275e-22
GABA	GABA_YF_YM	YF	YM	Armcx1	4.58395e-27	-0.111553	0.214	0.173	1.47993e-22
GABA	GABA_YF_YM	YF	YM	Timm22	4.62285e-27	-0.338289	0.158	0.139	1.49249e-22
GABA	GABA_YF_YM	YF	YM	E4f1	4.8325e-27	0.197773	0.136	0.084	1.56017e-22
GABA	GABA_YF_YM	YF	YM	Ttc39a	4.92594e-27	0.139406	0.15	0.098	1.59034e-22
GABA	GABA_YF_YM	YF	YM	Macrod1	4.93571e-27	0.163102	0.217	0.148	1.59349e-22
GABA	GABA_YF_YM	YF	YM	2610044O15Rik8	5.00223e-27	-0.216921	0.181	0.149	1.61497e-22
GABA	GABA_YF_YM	YF	YM	Slc25a28	5.11471e-27	-0.372775	0.166	0.152	1.65128e-22
GABA	GABA_YF_YM	YF	YM	3830408C21Rik	5.29971e-27	0.119498	0.145	0.094	1.71101e-22
GABA	GABA_YF_YM	YF	YM	Ppp1r1a	5.37704e-27	-0.354764	0.174	0.144	1.73598e-22
GABA	GABA_YF_YM	YF	YM	Ndufs2	5.40367e-27	-0.267908	0.231	0.203	1.74457e-22
GABA	GABA_YF_YM	YF	YM	Tubgcp6	5.42495e-27	0.125382	0.14	0.092	1.75144e-22
GABA	GABA_YF_YM	YF	YM	Rab4a	5.4878e-27	-0.293024	0.179	0.154	1.77173e-22
GABA	GABA_YF_YM	YF	YM	Dram1	5.51457e-27	0.129543	0.21	0.144	1.78038e-22
GABA	GABA_YF_YM	YF	YM	Tmem132a	5.54115e-27	0.109011	0.184	0.126	1.78896e-22
GABA	GABA_YF_YM	YF	YM	Ebf4	5.58918e-27	0.170939	0.223	0.152	1.80447e-22
GABA	GABA_YF_YM	YF	YM	Dpysl4	5.63762e-27	-0.327401	0.124	0.1	1.82011e-22
GABA	GABA_YF_YM	YF	YM	Wdcp	5.65809e-27	0.144673	0.128	0.079	1.82672e-22
GABA	GABA_YF_YM	YF	YM	Acad10	5.83388e-27	-0.111901	0.132	0.096	1.88347e-22
GABA	GABA_YF_YM	YF	YM	Filip1l	6.03648e-27	-0.25446	0.186	0.154	1.94888e-22
GABA	GABA_YF_YM	YF	YM	Alg13	6.05947e-27	-0.211334	0.231	0.195	1.9563e-22
GABA	GABA_YF_YM	YF	YM	Wwc1	6.08819e-27	0.246327	0.28	0.19	1.96557e-22
GABA	GABA_YF_YM	YF	YM	Slc27a1	6.14816e-27	0.251474	0.167	0.104	1.98493e-22
GABA	GABA_YF_YM	YF	YM	Bhlhb9	6.22271e-27	-0.160435	0.211	0.173	2.009e-22
GABA	GABA_YF_YM	YF	YM	Med20	6.30472e-27	0.117499	0.133	0.085	2.03548e-22
GABA	GABA_YF_YM	YF	YM	Plekhh2	6.42159e-27	0.118417	0.19	0.128	2.07321e-22
GABA	GABA_YF_YM	YF	YM	1500009L16Rik	6.81508e-27	-0.277169	0.172	0.144	2.20025e-22
GABA	GABA_YF_YM	YF	YM	Praf2	6.84347e-27	-0.563431	0.158	0.16	2.20941e-22
GABA	GABA_YF_YM	YF	YM	Fgfr1op	6.88418e-27	-0.165653	0.245	0.21	2.22256e-22
GABA	GABA_YF_YM	YF	YM	Cep57l1	7.05453e-27	0.103407	0.198	0.136	2.27756e-22
GABA	GABA_YF_YM	YF	YM	Phyh	7.16186e-27	-0.158046	0.191	0.154	2.31221e-22
GABA	GABA_YF_YM	YF	YM	Ndst3	7.1656e-27	0.205019	0.405	0.294	2.31342e-22
GABA	GABA_YF_YM	YF	YM	Setbp1	7.2678e-27	0.228401	0.857	0.744	2.34641e-22
GABA	GABA_YF_YM	YF	YM	Ap1m1	7.28134e-27	-0.117562	0.18	0.142	2.35078e-22
GABA	GABA_YF_YM	YF	YM	Trpm2	7.3831e-27	0.128289	0.183	0.124	2.38363e-22
GABA	GABA_YF_YM	YF	YM	Qpct	7.75769e-27	-0.382106	0.207	0.197	2.50457e-22
GABA	GABA_YF_YM	YF	YM	Immp2l	8.11257e-27	0.202081	0.737	0.607	2.61914e-22
GABA	GABA_YF_YM	YF	YM	Lysmd2	8.11332e-27	-0.278255	0.169	0.143	2.61939e-22
GABA	GABA_YF_YM	YF	YM	Fam185a	8.13526e-27	0.111177	0.251	0.18	2.62647e-22
GABA	GABA_YF_YM	YF	YM	Pfdn4	8.16174e-27	-0.529223	0.151	0.152	2.63502e-22
GABA	GABA_YF_YM	YF	YM	Gspt2	8.17468e-27	-0.37193	0.188	0.176	2.63919e-22
GABA	GABA_YF_YM	YF	YM	Gart	8.65009e-27	-0.239685	0.167	0.139	2.79268e-22
GABA	GABA_YF_YM	YF	YM	Cdh22	8.98694e-27	0.182758	0.302	0.217	2.90143e-22
GABA	GABA_YF_YM	YF	YM	Aco1	9.05737e-27	0.128909	0.213	0.147	2.92417e-22
GABA	GABA_YF_YM	YF	YM	Vmn2r85	9.07676e-27	0.159334	0.119	0.073	2.93043e-22
GABA	GABA_YF_YM	YF	YM	Amt	9.16486e-27	0.381397	0.12	0.066	2.95888e-22
GABA	GABA_YF_YM	YF	YM	Slc25a13	9.26926e-27	0.156665	0.197	0.131	2.99258e-22
GABA	GABA_YF_YM	YF	YM	Brat1	9.43964e-27	-0.261277	0.122	0.099	3.04759e-22
GABA	GABA_YF_YM	YF	YM	Poldip2	9.52904e-27	-0.203572	0.127	0.098	3.07645e-22
GABA	GABA_YF_YM	YF	YM	Nsfl1c	9.55742e-27	-0.227397	0.185	0.156	3.08561e-22
GABA	GABA_YF_YM	YF	YM	Panx2	9.57184e-27	-0.217777	0.137	0.109	3.09027e-22
GABA	GABA_YF_YM	YF	YM	Arhgef3	9.63933e-27	-0.333093	0.167	0.141	3.11206e-22
GABA	GABA_YF_YM	YF	YM	Mmadhc	9.66279e-27	-0.169576	0.172	0.139	3.11963e-22
GABA	GABA_YF_YM	YF	YM	Plppr1	9.70393e-27	0.263757	0.6	0.467	3.13291e-22
GABA	GABA_YF_YM	YF	YM	Dnajc16	9.75553e-27	-0.217409	0.175	0.148	3.14957e-22
GABA	GABA_YF_YM	YF	YM	2410006H16Rik	1.01692e-26	-0.320104	0.144	0.122	3.28312e-22
GABA	GABA_YF_YM	YF	YM	Magoh	1.0225e-26	-0.487913	0.125	0.115	3.30115e-22
GABA	GABA_YF_YM	YF	YM	Vwa5b1	1.0299e-26	0.236409	0.265	0.179	3.32503e-22
GABA	GABA_YF_YM	YF	YM	4930581F22Rik	1.03329e-26	-0.18563	0.194	0.151	3.33598e-22
GABA	GABA_YF_YM	YF	YM	Dok6	1.0513e-26	0.208586	0.922	0.832	3.39413e-22
GABA	GABA_YF_YM	YF	YM	Akap13	1.05773e-26	0.170066	0.345	0.247	3.41489e-22
GABA	GABA_YF_YM	YF	YM	Ntmt1	1.06136e-26	-0.166325	0.17	0.137	3.42661e-22
GABA	GABA_YF_YM	YF	YM	Cuedc2	1.07597e-26	-0.340936	0.177	0.164	3.47377e-22
GABA	GABA_YF_YM	YF	YM	Esyt3	1.11346e-26	0.286218	0.173	0.106	3.59482e-22
GABA	GABA_YF_YM	YF	YM	Slc25a11	1.13885e-26	-0.484767	0.129	0.12	3.67678e-22
GABA	GABA_YF_YM	YF	YM	Mettl3	1.15288e-26	-0.102865	0.164	0.124	3.72207e-22
GABA	GABA_YF_YM	YF	YM	Zbtb9	1.16057e-26	0.151896	0.163	0.107	3.74689e-22
GABA	GABA_YF_YM	YF	YM	Kcna4	1.19423e-26	-0.157735	0.141	0.107	3.85556e-22
GABA	GABA_YF_YM	YF	YM	Ptpro	1.20856e-26	0.185126	0.652	0.526	3.90182e-22
GABA	GABA_YF_YM	YF	YM	Samd10	1.21782e-26	-0.312889	0.109	0.087	3.93173e-22
GABA	GABA_YF_YM	YF	YM	Adamts10	1.21999e-26	0.196746	0.173	0.112	3.93872e-22
GABA	GABA_YF_YM	YF	YM	Kmt5a	1.22119e-26	-0.175375	0.15	0.119	3.94261e-22
GABA	GABA_YF_YM	YF	YM	Oxa1l	1.33631e-26	-0.174091	0.232	0.19	4.31428e-22
GABA	GABA_YF_YM	YF	YM	Klhl33	1.35475e-26	-0.142678	0.129	0.094	4.3738e-22
GABA	GABA_YF_YM	YF	YM	Pdha1	1.4034e-26	-0.172288	0.155	0.123	4.53087e-22
GABA	GABA_YF_YM	YF	YM	Lzts2	1.48835e-26	-0.300987	0.085	0.065	4.80514e-22
GABA	GABA_YF_YM	YF	YM	Sfxn3	1.57718e-26	0.193851	0.169	0.11	5.09192e-22
GABA	GABA_YF_YM	YF	YM	Nicn1	1.61105e-26	-0.128316	0.154	0.117	5.20128e-22
GABA	GABA_YF_YM	YF	YM	Fbxo22	1.67235e-26	-0.162035	0.156	0.122	5.39919e-22
GABA	GABA_YF_YM	YF	YM	Cdon	1.69534e-26	-0.166427	0.234	0.191	5.47341e-22
GABA	GABA_YF_YM	YF	YM	Ccdc106	1.71181e-26	-0.139573	0.157	0.121	5.52659e-22
GABA	GABA_YF_YM	YF	YM	Rhoq	1.75502e-26	-0.172904	0.194	0.157	5.66609e-22
GABA	GABA_YF_YM	YF	YM	Rnf168	1.76833e-26	-0.169759	0.23	0.19	5.70907e-22
GABA	GABA_YF_YM	YF	YM	Eif3f	1.78323e-26	-0.38541	0.162	0.148	5.75716e-22
GABA	GABA_YF_YM	YF	YM	Dlc1	1.79621e-26	0.112996	0.598	0.485	5.79907e-22
GABA	GABA_YF_YM	YF	YM	Supv3l1	1.87448e-26	-0.145755	0.178	0.145	6.05176e-22
GABA	GABA_YF_YM	YF	YM	Pithd1	1.92094e-26	-0.435663	0.149	0.14	6.20177e-22
GABA	GABA_YF_YM	YF	YM	Stub1	2.00842e-26	-0.30822	0.23	0.214	6.48418e-22
GABA	GABA_YF_YM	YF	YM	Gas2	2.15452e-26	0.11286	0.502	0.4	6.95585e-22
GABA	GABA_YF_YM	YF	YM	Mycbp	2.16882e-26	-0.391738	0.14	0.124	7.00203e-22
GABA	GABA_YF_YM	YF	YM	Ndufb7	2.27343e-26	-0.804716	0.141	0.166	7.33977e-22
GABA	GABA_YF_YM	YF	YM	D130017N08Rik	2.30886e-26	0.128568	0.148	0.097	7.45414e-22
GABA	GABA_YF_YM	YF	YM	Naxe	2.33204e-26	-0.593555	0.155	0.169	7.52899e-22
GABA	GABA_YF_YM	YF	YM	Gria1	2.38455e-26	0.261576	0.929	0.858	7.69852e-22
GABA	GABA_YF_YM	YF	YM	Rasal2	2.4654e-26	-0.118898	0.84	0.774	7.95954e-22
GABA	GABA_YF_YM	YF	YM	Efnb3	2.50962e-26	-0.245924	0.168	0.141	8.10231e-22
GABA	GABA_YF_YM	YF	YM	Gm13844	2.51231e-26	0.238509	0.102	0.058	8.111e-22
GABA	GABA_YF_YM	YF	YM	Cd83	2.64264e-26	-0.271196	0.179	0.151	8.53175e-22
GABA	GABA_YF_YM	YF	YM	Polr2b	2.64964e-26	-0.252273	0.221	0.194	8.55437e-22
GABA	GABA_YF_YM	YF	YM	Rsl24d1	2.6852e-26	-0.455481	0.091	0.081	8.66918e-22
GABA	GABA_YF_YM	YF	YM	Vamp1	2.72451e-26	-0.187311	0.128	0.096	8.79609e-22
GABA	GABA_YF_YM	YF	YM	Zbtb43	2.74193e-26	-0.114642	0.161	0.124	8.85232e-22
GABA	GABA_YF_YM	YF	YM	Snhg4	2.83666e-26	-0.356231	0.129	0.11	9.15817e-22
GABA	GABA_YF_YM	YF	YM	Acp6	2.92325e-26	-0.181855	0.119	0.089	9.43771e-22
GABA	GABA_YF_YM	YF	YM	Eef1akmt1	3.00305e-26	-0.105932	0.17	0.129	9.69536e-22
GABA	GABA_YF_YM	YF	YM	Inafm1	3.10258e-26	-0.621498	0.166	0.183	1.00167e-21
GABA	GABA_YF_YM	YF	YM	Hccs	3.12113e-26	-0.208505	0.136	0.106	1.00766e-21
GABA	GABA_YF_YM	YF	YM	Tmem120b	3.16939e-26	-0.100983	0.151	0.111	1.02324e-21
GABA	GABA_YF_YM	YF	YM	Zfp239	3.16951e-26	-0.119031	0.195	0.153	1.02328e-21
GABA	GABA_YF_YM	YF	YM	Rnf152	3.26996e-26	0.159604	0.279	0.195	1.05571e-21
GABA	GABA_YF_YM	YF	YM	Mcrip1	3.31727e-26	-0.301058	0.166	0.147	1.07098e-21
GABA	GABA_YF_YM	YF	YM	Fam160b1	3.3819e-26	-0.110446	0.159	0.12	1.09185e-21
GABA	GABA_YF_YM	YF	YM	Coq10b	3.39094e-26	-0.318418	0.183	0.159	1.09477e-21
GABA	GABA_YF_YM	YF	YM	Mtrf1l	3.4137e-26	-0.404654	0.153	0.139	1.10211e-21
GABA	GABA_YF_YM	YF	YM	Smad7	3.43373e-26	-0.15677	0.175	0.136	1.10858e-21
GABA	GABA_YF_YM	YF	YM	Krr1	3.48007e-26	-0.297393	0.153	0.133	1.12354e-21
GABA	GABA_YF_YM	YF	YM	BC035947	3.64455e-26	0.455536	0.112	0.059	1.17664e-21
GABA	GABA_YF_YM	YF	YM	Samd12	3.6491e-26	0.194269	0.953	0.889	1.17811e-21
GABA	GABA_YF_YM	YF	YM	Sdad1	3.78013e-26	-0.176916	0.166	0.135	1.22041e-21
GABA	GABA_YF_YM	YF	YM	Pik3ip1	3.79662e-26	-0.247847	0.154	0.127	1.22574e-21
GABA	GABA_YF_YM	YF	YM	Nudcd2	3.84962e-26	-0.292069	0.165	0.141	1.24285e-21
GABA	GABA_YF_YM	YF	YM	Dctn3	3.85117e-26	-0.533615	0.159	0.161	1.24335e-21
GABA	GABA_YF_YM	YF	YM	Elac1	3.85538e-26	-0.1025	0.188	0.146	1.24471e-21
GABA	GABA_YF_YM	YF	YM	Nr3c2	3.90899e-26	0.24422	0.749	0.621	1.26202e-21
GABA	GABA_YF_YM	YF	YM	Lactb	3.95525e-26	-0.193387	0.174	0.144	1.27695e-21
GABA	GABA_YF_YM	YF	YM	Usp29	3.97584e-26	0.204605	0.977	0.931	1.2836e-21
GABA	GABA_YF_YM	YF	YM	Nr2c1	4.01716e-26	-0.103144	0.214	0.171	1.29694e-21
GABA	GABA_YF_YM	YF	YM	Ttbk2	4.02213e-26	0.145616	0.187	0.127	1.29854e-21
GABA	GABA_YF_YM	YF	YM	Farsa	4.04224e-26	-0.230935	0.174	0.143	1.30504e-21
GABA	GABA_YF_YM	YF	YM	Tfb2m	4.1067e-26	-0.157615	0.16	0.124	1.32585e-21
GABA	GABA_YF_YM	YF	YM	Atp5k	4.1592e-26	-0.646635	0.171	0.195	1.3428e-21
GABA	GABA_YF_YM	YF	YM	Klhl8	4.18404e-26	0.132236	0.206	0.142	1.35082e-21
GABA	GABA_YF_YM	YF	YM	B230216N24Rik	4.20326e-26	-0.158096	0.207	0.165	1.35702e-21
GABA	GABA_YF_YM	YF	YM	Fastkd2	4.22279e-26	-0.236228	0.146	0.12	1.36333e-21
GABA	GABA_YF_YM	YF	YM	Slc35c2	4.23726e-26	-0.327812	0.15	0.132	1.368e-21
GABA	GABA_YF_YM	YF	YM	Snf8	4.25828e-26	-0.355964	0.21	0.199	1.37479e-21
GABA	GABA_YF_YM	YF	YM	Ctnnd2	4.3558e-26	0.163273	0.995	0.982	1.40627e-21
GABA	GABA_YF_YM	YF	YM	Ska2	4.40653e-26	-0.140239	0.155	0.12	1.42265e-21
GABA	GABA_YF_YM	YF	YM	Ccdc138	4.55809e-26	0.143191	0.187	0.124	1.47158e-21
GABA	GABA_YF_YM	YF	YM	Gm15892	4.57504e-26	-0.151892	0.145	0.111	1.47705e-21
GABA	GABA_YF_YM	YF	YM	Sfxn2	4.60111e-26	0.124069	0.131	0.083	1.48547e-21
GABA	GABA_YF_YM	YF	YM	Slc1a2	4.65472e-26	0.165784	0.294	0.207	1.50278e-21
GABA	GABA_YF_YM	YF	YM	Zfp263	4.71069e-26	-0.276663	0.142	0.118	1.52085e-21
GABA	GABA_YF_YM	YF	YM	Trdmt1	4.76063e-26	0.147064	0.188	0.127	1.53697e-21
GABA	GABA_YF_YM	YF	YM	Nr6a1os	4.83935e-26	-0.278163	0.12	0.094	1.56238e-21
GABA	GABA_YF_YM	YF	YM	D430019H16Rik	5.07012e-26	0.198674	0.18	0.116	1.63689e-21
GABA	GABA_YF_YM	YF	YM	Gsg1l	5.17779e-26	0.3672	0.194	0.117	1.67165e-21
GABA	GABA_YF_YM	YF	YM	Lcorl	5.23983e-26	-0.103123	0.771	0.689	1.69168e-21
GABA	GABA_YF_YM	YF	YM	Nsa2	5.26424e-26	-0.201717	0.197	0.166	1.69956e-21
GABA	GABA_YF_YM	YF	YM	Ak3	5.35413e-26	0.144571	0.167	0.111	1.72858e-21
GABA	GABA_YF_YM	YF	YM	Snrpc	5.37252e-26	-0.679455	0.102	0.108	1.73452e-21
GABA	GABA_YF_YM	YF	YM	Tmem179	5.41071e-26	-0.172652	0.263	0.23	1.74685e-21
GABA	GABA_YF_YM	YF	YM	Gm45323	5.41231e-26	-0.193518	0.528	0.466	1.74736e-21
GABA	GABA_YF_YM	YF	YM	Grpel2	5.45544e-26	-0.126587	0.127	0.094	1.76129e-21
GABA	GABA_YF_YM	YF	YM	Tmem192	5.49086e-26	-0.135438	0.215	0.174	1.77272e-21
GABA	GABA_YF_YM	YF	YM	Cuta	5.62779e-26	-0.83532	0.112	0.134	1.81693e-21
GABA	GABA_YF_YM	YF	YM	Ccdc88c	5.64546e-26	0.143491	0.15	0.094	1.82264e-21
GABA	GABA_YF_YM	YF	YM	Epn1	5.71975e-26	-0.192968	0.167	0.135	1.84662e-21
GABA	GABA_YF_YM	YF	YM	Nefm	5.79127e-26	-0.555209	0.162	0.157	1.86971e-21
GABA	GABA_YF_YM	YF	YM	Use1	5.82372e-26	-0.620132	0.117	0.12	1.88019e-21
GABA	GABA_YF_YM	YF	YM	Runx1t1	5.90452e-26	0.251146	0.569	0.439	1.90627e-21
GABA	GABA_YF_YM	YF	YM	Mlycd	5.93635e-26	-0.243421	0.113	0.087	1.91655e-21
GABA	GABA_YF_YM	YF	YM	Fndc4	6.08286e-26	-0.301969	0.147	0.128	1.96385e-21
GABA	GABA_YF_YM	YF	YM	Sult4a1	6.10996e-26	-0.353673	0.176	0.162	1.9726e-21
GABA	GABA_YF_YM	YF	YM	Gnpda2	6.18961e-26	-0.289598	0.17	0.148	1.99832e-21
GABA	GABA_YF_YM	YF	YM	Polr2g	6.20265e-26	-0.455616	0.143	0.133	2.00252e-21
GABA	GABA_YF_YM	YF	YM	Ngrn	6.25706e-26	-0.34535	0.143	0.127	2.02009e-21
GABA	GABA_YF_YM	YF	YM	Higd1a	6.69574e-26	-0.520639	0.194	0.204	2.16172e-21
GABA	GABA_YF_YM	YF	YM	Vezf1	6.88395e-26	-0.142903	0.184	0.148	2.22248e-21
GABA	GABA_YF_YM	YF	YM	2810013P06Rik	7.02895e-26	-0.307524	0.15	0.131	2.2693e-21
GABA	GABA_YF_YM	YF	YM	Pak7	7.36679e-26	0.101473	0.816	0.705	2.37837e-21
GABA	GABA_YF_YM	YF	YM	Caln1	7.41131e-26	0.284721	0.565	0.436	2.39274e-21
GABA	GABA_YF_YM	YF	YM	Zfp280b	7.51989e-26	-0.22227	0.117	0.091	2.4278e-21
GABA	GABA_YF_YM	YF	YM	Mrps24	7.52784e-26	-0.270628	0.169	0.146	2.43036e-21
GABA	GABA_YF_YM	YF	YM	Zfp276	7.8066e-26	-0.385918	0.104	0.085	2.52036e-21
GABA	GABA_YF_YM	YF	YM	Fndc1	7.96923e-26	0.361882	0.213	0.13	2.57287e-21
GABA	GABA_YF_YM	YF	YM	Asrgl1	8.48553e-26	0.208564	0.193	0.127	2.73955e-21
GABA	GABA_YF_YM	YF	YM	Ddx41	8.76627e-26	0.213375	0.129	0.08	2.83019e-21
GABA	GABA_YF_YM	YF	YM	Plekha8	8.95403e-26	-0.27626	0.179	0.156	2.89081e-21
GABA	GABA_YF_YM	YF	YM	Rab23	9.23397e-26	0.115862	0.162	0.111	2.98119e-21
GABA	GABA_YF_YM	YF	YM	Tenm4	9.68459e-26	0.294132	0.897	0.813	3.12667e-21
GABA	GABA_YF_YM	YF	YM	Gm28050	9.81802e-26	-0.143165	0.2	0.157	3.16975e-21
GABA	GABA_YF_YM	YF	YM	Mospd2	9.94411e-26	-0.109431	0.201	0.159	3.21045e-21
GABA	GABA_YF_YM	YF	YM	Chpf2	9.95099e-26	-0.294287	0.192	0.171	3.21268e-21
GABA	GABA_YF_YM	YF	YM	Anapc2	1.01792e-25	-0.23368	0.138	0.11	3.28635e-21
GABA	GABA_YF_YM	YF	YM	Lonrf1	1.01818e-25	0.257938	0.189	0.12	3.28718e-21
GABA	GABA_YF_YM	YF	YM	Trnau1ap	1.01892e-25	-0.215933	0.2	0.17	3.28957e-21
GABA	GABA_YF_YM	YF	YM	4933439C10Rik	1.04858e-25	-0.108214	0.15	0.114	3.38533e-21
GABA	GABA_YF_YM	YF	YM	Smyd4	1.05578e-25	0.207254	0.178	0.113	3.40858e-21
GABA	GABA_YF_YM	YF	YM	Rcn1	1.07741e-25	-0.472705	0.136	0.132	3.47841e-21
GABA	GABA_YF_YM	YF	YM	Prkca	1.09503e-25	0.166555	0.683	0.558	3.5353e-21
GABA	GABA_YF_YM	YF	YM	BC024063	1.12206e-25	0.154162	0.11	0.067	3.62256e-21
GABA	GABA_YF_YM	YF	YM	Cog1	1.12707e-25	-0.119426	0.152	0.117	3.63875e-21
GABA	GABA_YF_YM	YF	YM	Ints7	1.14822e-25	-0.109742	0.182	0.144	3.70702e-21
GABA	GABA_YF_YM	YF	YM	Nrbf2	1.16143e-25	-0.145065	0.136	0.102	3.74967e-21
GABA	GABA_YF_YM	YF	YM	Eps8	1.17475e-25	0.143591	0.279	0.2	3.79267e-21
GABA	GABA_YF_YM	YF	YM	Tnfaip1	1.22694e-25	-0.151527	0.103	0.074	3.96116e-21
GABA	GABA_YF_YM	YF	YM	Atg2a	1.23923e-25	0.123566	0.152	0.101	4.00087e-21
GABA	GABA_YF_YM	YF	YM	Gab2	1.32711e-25	0.191768	0.647	0.522	4.28458e-21
GABA	GABA_YF_YM	YF	YM	Lamtor2	1.33196e-25	-0.442391	0.169	0.167	4.30022e-21
GABA	GABA_YF_YM	YF	YM	Afmid	1.37544e-25	0.251538	0.144	0.089	4.44062e-21
GABA	GABA_YF_YM	YF	YM	Pomgnt2	1.39404e-25	-0.125047	0.154	0.121	4.50067e-21
GABA	GABA_YF_YM	YF	YM	Nr2f2	1.39489e-25	-0.330434	0.191	0.169	4.50341e-21
GABA	GABA_YF_YM	YF	YM	Akt2	1.4048e-25	0.256629	0.137	0.081	4.53539e-21
GABA	GABA_YF_YM	YF	YM	Plxna4	1.40967e-25	0.256612	0.843	0.733	4.55112e-21
GABA	GABA_YF_YM	YF	YM	Smyd5	1.41377e-25	-0.138643	0.158	0.124	4.56435e-21
GABA	GABA_YF_YM	YF	YM	Stambp	1.42989e-25	0.110085	0.15	0.101	4.61641e-21
GABA	GABA_YF_YM	YF	YM	Ndufs8	1.43141e-25	-0.870014	0.129	0.163	4.62132e-21
GABA	GABA_YF_YM	YF	YM	Grip1	1.51646e-25	0.291172	0.95	0.9	4.8959e-21
GABA	GABA_YF_YM	YF	YM	Hps3	1.52442e-25	-0.221683	0.144	0.114	4.92159e-21
GABA	GABA_YF_YM	YF	YM	Arl2	1.55995e-25	-0.275695	0.203	0.18	5.03629e-21
GABA	GABA_YF_YM	YF	YM	Fcf1	1.56591e-25	-0.179318	0.142	0.112	5.05555e-21
GABA	GABA_YF_YM	YF	YM	Oprl1	1.57249e-25	-0.313267	0.139	0.12	5.07679e-21
GABA	GABA_YF_YM	YF	YM	Gm50163	1.57739e-25	-0.420442	0.066	0.051	5.09261e-21
GABA	GABA_YF_YM	YF	YM	Pkp2	1.59967e-25	-0.248057	0.132	0.108	5.16454e-21
GABA	GABA_YF_YM	YF	YM	Rpap3	1.60036e-25	-0.139697	0.163	0.129	5.16676e-21
GABA	GABA_YF_YM	YF	YM	Pias4	1.63144e-25	-0.420173	0.117	0.1	5.26709e-21
GABA	GABA_YF_YM	YF	YM	Bckdha	1.63741e-25	-0.113493	0.162	0.125	5.28638e-21
GABA	GABA_YF_YM	YF	YM	Gnasas1	1.69811e-25	0.37932	0.188	0.114	5.48235e-21
GABA	GABA_YF_YM	YF	YM	Slirp	1.74856e-25	-0.217208	0.192	0.164	5.64524e-21
GABA	GABA_YF_YM	YF	YM	Tspan17	1.75034e-25	-0.178569	0.156	0.127	5.65097e-21
GABA	GABA_YF_YM	YF	YM	Aldoc	1.80614e-25	-0.285183	0.182	0.156	5.83114e-21
GABA	GABA_YF_YM	YF	YM	Vangl2	1.83402e-25	-0.176346	0.146	0.115	5.92112e-21
GABA	GABA_YF_YM	YF	YM	Asic1	1.89323e-25	0.210669	0.154	0.098	6.11229e-21
GABA	GABA_YF_YM	YF	YM	Spag6l	1.92163e-25	0.286003	0.216	0.139	6.20399e-21
GABA	GABA_YF_YM	YF	YM	Bub3	1.95652e-25	-0.256012	0.175	0.15	6.31663e-21
GABA	GABA_YF_YM	YF	YM	Zfp14	1.97109e-25	-0.146867	0.157	0.123	6.36365e-21
GABA	GABA_YF_YM	YF	YM	Ppp2r2b	1.97606e-25	0.178462	0.964	0.902	6.3797e-21
GABA	GABA_YF_YM	YF	YM	Echs1	1.99107e-25	-0.165313	0.117	0.089	6.42818e-21
GABA	GABA_YF_YM	YF	YM	Coq10a	2.00898e-25	-0.200764	0.131	0.101	6.48598e-21
GABA	GABA_YF_YM	YF	YM	Tdp2	2.02191e-25	-0.257995	0.148	0.126	6.52775e-21
GABA	GABA_YF_YM	YF	YM	Mkrn2	2.0371e-25	-0.191682	0.147	0.116	6.57679e-21
GABA	GABA_YF_YM	YF	YM	Dgka	2.09297e-25	0.419776	0.136	0.074	6.75716e-21
GABA	GABA_YF_YM	YF	YM	Zfp341	2.13631e-25	0.275183	0.147	0.087	6.89709e-21
GABA	GABA_YF_YM	YF	YM	Hcfc1	2.1406e-25	0.190425	0.131	0.08	6.91094e-21
GABA	GABA_YF_YM	YF	YM	Ercc8	2.16439e-25	-0.290742	0.157	0.135	6.98772e-21
GABA	GABA_YF_YM	YF	YM	Wdr83os	2.16776e-25	-0.814778	0.106	0.122	6.99863e-21
GABA	GABA_YF_YM	YF	YM	Arhgef15	2.23762e-25	0.140668	0.136	0.089	7.22416e-21
GABA	GABA_YF_YM	YF	YM	Stox1	2.24348e-25	0.217138	0.166	0.104	7.24307e-21
GABA	GABA_YF_YM	YF	YM	Gpt2	2.26261e-25	0.207821	0.17	0.11	7.30484e-21
GABA	GABA_YF_YM	YF	YM	Fam53a	2.28719e-25	-0.137745	0.15	0.116	7.3842e-21
GABA	GABA_YF_YM	YF	YM	Vps36	2.30275e-25	-0.171633	0.134	0.103	7.43442e-21
GABA	GABA_YF_YM	YF	YM	Gpr85	2.36244e-25	-0.1456	0.192	0.158	7.62715e-21
GABA	GABA_YF_YM	YF	YM	Smu1	2.40155e-25	-0.273205	0.151	0.126	7.7534e-21
GABA	GABA_YF_YM	YF	YM	Snrpa	2.45328e-25	-0.13762	0.148	0.113	7.92043e-21
GABA	GABA_YF_YM	YF	YM	Acot13	2.47474e-25	-0.276694	0.19	0.165	7.98969e-21
GABA	GABA_YF_YM	YF	YM	Cbwd1	2.50115e-25	-0.346826	0.203	0.183	8.07495e-21
GABA	GABA_YF_YM	YF	YM	Gda	2.50888e-25	-0.302099	0.247	0.215	8.09992e-21
GABA	GABA_YF_YM	YF	YM	Fkrp	2.51505e-25	-0.57626	0.103	0.102	8.11985e-21
GABA	GABA_YF_YM	YF	YM	Gm1992	2.5713e-25	-0.193256	0.172	0.14	8.30145e-21
GABA	GABA_YF_YM	YF	YM	2310033P09Rik	2.58569e-25	-0.144733	0.166	0.131	8.3479e-21
GABA	GABA_YF_YM	YF	YM	Gnas	2.6959e-25	-0.199842	0.954	0.924	8.70372e-21
GABA	GABA_YF_YM	YF	YM	Atg4d	2.70144e-25	-0.110153	0.148	0.112	8.72161e-21
GABA	GABA_YF_YM	YF	YM	Bnip3	2.733e-25	-0.330079	0.147	0.131	8.82349e-21
GABA	GABA_YF_YM	YF	YM	Eif3b	2.76109e-25	-0.278235	0.118	0.097	8.91419e-21
GABA	GABA_YF_YM	YF	YM	Ebpl	2.83168e-25	-0.289507	0.188	0.163	9.14206e-21
GABA	GABA_YF_YM	YF	YM	Pomt1	2.87991e-25	0.109569	0.132	0.087	9.29778e-21
GABA	GABA_YF_YM	YF	YM	Magee1	2.92278e-25	-0.134843	0.161	0.127	9.43619e-21
GABA	GABA_YF_YM	YF	YM	Arpc5	2.97469e-25	-0.398478	0.175	0.162	9.60378e-21
GABA	GABA_YF_YM	YF	YM	Cald1	3.01297e-25	0.12305	0.183	0.124	9.72738e-21
GABA	GABA_YF_YM	YF	YM	Mrm3	3.01702e-25	-0.214098	0.132	0.108	9.74046e-21
GABA	GABA_YF_YM	YF	YM	Mrpl24	3.11721e-25	-0.200802	0.134	0.104	1.00639e-20
GABA	GABA_YF_YM	YF	YM	Tbc1d2b	3.48516e-25	0.21447	0.152	0.095	1.12518e-20
GABA	GABA_YF_YM	YF	YM	Phactr2	3.57974e-25	0.192287	0.376	0.275	1.15572e-20
GABA	GABA_YF_YM	YF	YM	Tbc1d13	3.58445e-25	-0.245336	0.114	0.09	1.15724e-20
GABA	GABA_YF_YM	YF	YM	Bhlhe41	3.61714e-25	-0.116258	0.142	0.105	1.1678e-20
GABA	GABA_YF_YM	YF	YM	B3glct	3.66762e-25	0.197397	0.252	0.175	1.18409e-20
GABA	GABA_YF_YM	YF	YM	Nsmf	3.83273e-25	-0.178635	0.204	0.169	1.2374e-20
GABA	GABA_YF_YM	YF	YM	Lypla1	3.85975e-25	-0.171119	0.189	0.152	1.24612e-20
GABA	GABA_YF_YM	YF	YM	Ubqln2	3.92953e-25	-0.348994	0.153	0.137	1.26865e-20
GABA	GABA_YF_YM	YF	YM	Ebna1bp2	4.01407e-25	-0.466971	0.105	0.097	1.29594e-20
GABA	GABA_YF_YM	YF	YM	Mrps14	4.05332e-25	-0.36872	0.185	0.171	1.30861e-20
GABA	GABA_YF_YM	YF	YM	B3galt2	4.06067e-25	-0.321775	0.19	0.169	1.31099e-20
GABA	GABA_YF_YM	YF	YM	Gm48091	4.06665e-25	-0.177241	0.186	0.148	1.31292e-20
GABA	GABA_YF_YM	YF	YM	Zdhhc8	4.1106e-25	-0.239989	0.175	0.151	1.32711e-20
GABA	GABA_YF_YM	YF	YM	Dctn5	4.15348e-25	0.105965	0.177	0.122	1.34095e-20
GABA	GABA_YF_YM	YF	YM	Isca1	4.19298e-25	-0.136303	0.175	0.14	1.3537e-20
GABA	GABA_YF_YM	YF	YM	Dzip1l	4.26395e-25	0.175416	0.16	0.106	1.37662e-20
GABA	GABA_YF_YM	YF	YM	Gm32618	4.29403e-25	0.27539	0.185	0.115	1.38633e-20
GABA	GABA_YF_YM	YF	YM	Polr1b	4.37043e-25	0.117615	0.088	0.051	1.41099e-20
GABA	GABA_YF_YM	YF	YM	Hars	4.42015e-25	-0.106714	0.201	0.16	1.42705e-20
GABA	GABA_YF_YM	YF	YM	Man2c1	4.44044e-25	0.288249	0.127	0.075	1.4336e-20
GABA	GABA_YF_YM	YF	YM	Prmt5	4.45506e-25	-0.354059	0.125	0.105	1.43832e-20
GABA	GABA_YF_YM	YF	YM	Sec61g	4.4915e-25	-0.418347	0.187	0.182	1.45008e-20
GABA	GABA_YF_YM	YF	YM	Gpr22	4.50358e-25	-0.311578	0.14	0.117	1.45398e-20
GABA	GABA_YF_YM	YF	YM	Txndc9	4.52913e-25	-0.353606	0.191	0.177	1.46223e-20
GABA	GABA_YF_YM	YF	YM	Gzf1	4.53048e-25	-0.379029	0.136	0.121	1.46267e-20
GABA	GABA_YF_YM	YF	YM	Rtf2	4.53941e-25	-0.136528	0.124	0.094	1.46555e-20
GABA	GABA_YF_YM	YF	YM	Lyrm7	4.68272e-25	0.26141	0.109	0.061	1.51182e-20
GABA	GABA_YF_YM	YF	YM	Gm16183	4.75865e-25	0.249488	0.184	0.117	1.53633e-20
GABA	GABA_YF_YM	YF	YM	Slc36a4	5.14996e-25	-0.146107	0.188	0.154	1.66266e-20
GABA	GABA_YF_YM	YF	YM	Creg2	5.21928e-25	-0.305187	0.168	0.146	1.68505e-20
GABA	GABA_YF_YM	YF	YM	2026-03-02	5.23802e-25	-0.473916	0.177	0.179	1.69109e-20
GABA	GABA_YF_YM	YF	YM	Gm14858	5.35092e-25	0.135928	0.203	0.138	1.72754e-20
GABA	GABA_YF_YM	YF	YM	Itga3	5.37195e-25	-0.176284	0.134	0.103	1.73433e-20
GABA	GABA_YF_YM	YF	YM	Ikzf2	5.42184e-25	0.109384	0.27	0.193	1.75044e-20
GABA	GABA_YF_YM	YF	YM	Thumpd2	5.45617e-25	-0.107023	0.127	0.089	1.76152e-20
GABA	GABA_YF_YM	YF	YM	Mterf2	5.57118e-25	-0.199391	0.15	0.123	1.79865e-20
GABA	GABA_YF_YM	YF	YM	Snrpn	5.63202e-25	-0.138621	0.753	0.696	1.8183e-20
GABA	GABA_YF_YM	YF	YM	Tmem222	5.83381e-25	-0.210108	0.181	0.151	1.88345e-20
GABA	GABA_YF_YM	YF	YM	Mrpl43	6.06077e-25	-0.466107	0.127	0.12	1.95672e-20
GABA	GABA_YF_YM	YF	YM	Abhd14b	6.22729e-25	-0.373212	0.163	0.152	2.01048e-20
GABA	GABA_YF_YM	YF	YM	Fam189a1	6.24758e-25	0.214801	0.631	0.508	2.01703e-20
GABA	GABA_YF_YM	YF	YM	Smdt1	6.29027e-25	-0.382508	0.179	0.168	2.03081e-20
GABA	GABA_YF_YM	YF	YM	Tmtc2	6.32024e-25	0.141201	0.575	0.456	2.04049e-20
GABA	GABA_YF_YM	YF	YM	Clcc1	6.34534e-25	-0.486318	0.162	0.152	2.04859e-20
GABA	GABA_YF_YM	YF	YM	Tfam	6.5255e-25	-0.290957	0.166	0.145	2.10676e-20
GABA	GABA_YF_YM	YF	YM	Shisa9	6.5898e-25	0.361576	0.742	0.617	2.12752e-20
GABA	GABA_YF_YM	YF	YM	Fbxo45	6.66973e-25	0.114667	0.12	0.078	2.15332e-20
GABA	GABA_YF_YM	YF	YM	Pcyox1	6.78199e-25	-0.113749	0.263	0.22	2.18957e-20
GABA	GABA_YF_YM	YF	YM	Pcyt1a	6.81155e-25	-0.130918	0.212	0.17	2.19911e-20
GABA	GABA_YF_YM	YF	YM	Zfp937	6.84073e-25	0.172441	0.085	0.049	2.20853e-20
GABA	GABA_YF_YM	YF	YM	Mapk10	6.89989e-25	0.185499	0.97	0.922	2.22763e-20
GABA	GABA_YF_YM	YF	YM	Zfp655	7.05313e-25	-0.182965	0.165	0.134	2.2771e-20
GABA	GABA_YF_YM	YF	YM	Anks1b	7.28536e-25	0.178329	0.994	0.978	2.35208e-20
GABA	GABA_YF_YM	YF	YM	A930007I19Rik	7.30353e-25	-0.257468	0.137	0.113	2.35795e-20
GABA	GABA_YF_YM	YF	YM	Siae	7.39384e-25	0.135374	0.145	0.095	2.3871e-20
GABA	GABA_YF_YM	YF	YM	Slc50a1	7.41887e-25	-0.340824	0.14	0.124	2.39518e-20
GABA	GABA_YF_YM	YF	YM	Morn2	7.58119e-25	-0.279459	0.184	0.16	2.44759e-20
GABA	GABA_YF_YM	YF	YM	Zfp706	7.63955e-25	-0.390999	0.141	0.131	2.46643e-20
GABA	GABA_YF_YM	YF	YM	Cryl1	7.72692e-25	0.286952	0.189	0.121	2.49463e-20
GABA	GABA_YF_YM	YF	YM	Pcdhga12	7.81237e-25	-0.115826	0.094	0.065	2.52222e-20
GABA	GABA_YF_YM	YF	YM	Snca	7.81604e-25	-0.105703	0.416	0.354	2.52341e-20
GABA	GABA_YF_YM	YF	YM	Rassf1	7.85392e-25	-0.137808	0.169	0.133	2.53564e-20
GABA	GABA_YF_YM	YF	YM	Pitrm1	7.87463e-25	-0.184108	0.147	0.116	2.54232e-20
GABA	GABA_YF_YM	YF	YM	Kcnq1ot1	8.00841e-25	0.160528	0.979	0.934	2.58551e-20
GABA	GABA_YF_YM	YF	YM	Ccdc167	8.47353e-25	-0.193601	0.14	0.113	2.73568e-20
GABA	GABA_YF_YM	YF	YM	Snrnp27	8.74553e-25	-0.219802	0.2	0.17	2.8235e-20
GABA	GABA_YF_YM	YF	YM	Nxpe4	9.0258e-25	0.153393	0.32	0.238	2.91398e-20
GABA	GABA_YF_YM	YF	YM	Mphosph10	9.11314e-25	-0.286887	0.13	0.108	2.94218e-20
GABA	GABA_YF_YM	YF	YM	4931428F04Rik	9.11905e-25	0.200125	0.115	0.07	2.94408e-20
GABA	GABA_YF_YM	YF	YM	Galnt17	9.35802e-25	0.24096	0.661	0.533	3.02124e-20
GABA	GABA_YF_YM	YF	YM	Urm1	9.46291e-25	-0.150193	0.155	0.123	3.0551e-20
GABA	GABA_YF_YM	YF	YM	Vstm2b	9.51205e-25	-0.190606	0.156	0.122	3.07096e-20
GABA	GABA_YF_YM	YF	YM	Tmem216	9.72784e-25	-0.144458	0.151	0.119	3.14063e-20
GABA	GABA_YF_YM	YF	YM	4833439L19Rik	9.91739e-25	0.169705	0.183	0.123	3.20183e-20
GABA	GABA_YF_YM	YF	YM	2900052L18Rik	9.94906e-25	-0.210435	0.126	0.099	3.21205e-20
GABA	GABA_YF_YM	YF	YM	Trim32	1.00929e-24	-0.105841	0.158	0.122	3.25849e-20
GABA	GABA_YF_YM	YF	YM	Fzr1	1.02735e-24	-0.120413	0.094	0.064	3.31681e-20
GABA	GABA_YF_YM	YF	YM	C2cd2	1.0348e-24	-0.105542	0.244	0.2	3.34084e-20
GABA	GABA_YF_YM	YF	YM	Trpv2	1.065e-24	-0.175087	0.182	0.149	3.43837e-20
GABA	GABA_YF_YM	YF	YM	1500026H17Rik	1.11347e-24	-0.27065	0.142	0.113	3.59483e-20
GABA	GABA_YF_YM	YF	YM	Arid3b	1.11946e-24	0.249066	0.126	0.076	3.61416e-20
GABA	GABA_YF_YM	YF	YM	Grin2b	1.12911e-24	0.137843	0.984	0.937	3.64532e-20
GABA	GABA_YF_YM	YF	YM	Lrrk2	1.15096e-24	-0.187789	0.22	0.177	3.71588e-20
GABA	GABA_YF_YM	YF	YM	Bend4	1.1989e-24	0.174619	0.117	0.072	3.87065e-20
GABA	GABA_YF_YM	YF	YM	Gm39214	1.21066e-24	-0.193056	0.131	0.101	3.90862e-20
GABA	GABA_YF_YM	YF	YM	Zfp65	1.22076e-24	-0.204168	0.081	0.06	3.94121e-20
GABA	GABA_YF_YM	YF	YM	Spata1	1.22388e-24	-0.103818	0.156	0.115	3.9513e-20
GABA	GABA_YF_YM	YF	YM	Magi1	1.23957e-24	0.138261	0.926	0.84	4.00195e-20
GABA	GABA_YF_YM	YF	YM	Mrps22	1.25234e-24	-0.321541	0.108	0.091	4.04318e-20
GABA	GABA_YF_YM	YF	YM	Camta2	1.28939e-24	-0.200989	0.146	0.117	4.16281e-20
GABA	GABA_YF_YM	YF	YM	Cfap74	1.30866e-24	0.245195	0.118	0.069	4.22502e-20
GABA	GABA_YF_YM	YF	YM	Golph3l	1.32454e-24	-0.223304	0.138	0.107	4.27629e-20
GABA	GABA_YF_YM	YF	YM	Polr1d	1.33527e-24	-0.263636	0.177	0.152	4.31091e-20
GABA	GABA_YF_YM	YF	YM	Kdelr2	1.34317e-24	-0.144124	0.144	0.112	4.33643e-20
GABA	GABA_YF_YM	YF	YM	Nptxr	1.35521e-24	-0.119836	0.173	0.137	4.37531e-20
GABA	GABA_YF_YM	YF	YM	Slc8a2	1.35588e-24	0.132736	0.157	0.107	4.37744e-20
GABA	GABA_YF_YM	YF	YM	Cope	1.37387e-24	-0.341672	0.19	0.178	4.43556e-20
GABA	GABA_YF_YM	YF	YM	Stx1a	1.39138e-24	0.15985	0.134	0.087	4.49208e-20
GABA	GABA_YF_YM	YF	YM	Neto1	1.48091e-24	0.139197	0.52	0.409	4.78112e-20
GABA	GABA_YF_YM	YF	YM	Rapgef4	1.51099e-24	0.130464	0.839	0.733	4.87823e-20
GABA	GABA_YF_YM	YF	YM	Blzf1	1.51551e-24	-0.143653	0.164	0.128	4.89282e-20
GABA	GABA_YF_YM	YF	YM	Cdk9	1.54855e-24	-0.356047	0.137	0.12	4.99948e-20
GABA	GABA_YF_YM	YF	YM	Prune1	1.55006e-24	0.22892	0.129	0.078	5.00438e-20
GABA	GABA_YF_YM	YF	YM	Tmem200a	1.55639e-24	-0.16107	0.262	0.213	5.02482e-20
GABA	GABA_YF_YM	YF	YM	Lancl2	1.55913e-24	-0.198831	0.157	0.126	5.03366e-20
GABA	GABA_YF_YM	YF	YM	Stau2	1.58076e-24	0.132693	0.913	0.822	5.10347e-20
GABA	GABA_YF_YM	YF	YM	Cep112	1.58643e-24	0.292912	0.849	0.753	5.1218e-20
GABA	GABA_YF_YM	YF	YM	5430402O13Rik	1.59945e-24	0.221725	0.143	0.088	5.16382e-20
GABA	GABA_YF_YM	YF	YM	5730522E02Rik	1.62441e-24	0.171381	0.738	0.616	5.24442e-20
GABA	GABA_YF_YM	YF	YM	Guk1	1.641e-24	-0.499958	0.14	0.139	5.29798e-20
GABA	GABA_YF_YM	YF	YM	Dcaf11	1.64208e-24	0.195544	0.177	0.118	5.30144e-20
GABA	GABA_YF_YM	YF	YM	Pan2	1.66592e-24	-0.133363	0.124	0.092	5.37844e-20
GABA	GABA_YF_YM	YF	YM	Vps33b	1.68403e-24	0.124654	0.159	0.109	5.43691e-20
GABA	GABA_YF_YM	YF	YM	Ttc26	1.70297e-24	0.109646	0.188	0.129	5.49803e-20
GABA	GABA_YF_YM	YF	YM	Pef1	1.75948e-24	0.333966	0.123	0.071	5.68047e-20
GABA	GABA_YF_YM	YF	YM	Llgl1	1.77983e-24	-0.231343	0.109	0.085	5.74619e-20
GABA	GABA_YF_YM	YF	YM	Arfrp1	1.85861e-24	-0.168034	0.139	0.107	6.00053e-20
GABA	GABA_YF_YM	YF	YM	Mrps17	1.8817e-24	-0.22629	0.191	0.168	6.07507e-20
GABA	GABA_YF_YM	YF	YM	Rwdd4a	1.92015e-24	-0.165704	0.143	0.11	6.1992e-20
GABA	GABA_YF_YM	YF	YM	Kcnh1	1.94923e-24	0.175434	0.406	0.305	6.29309e-20
GABA	GABA_YF_YM	YF	YM	Mitf	2.0088e-24	0.133709	0.204	0.138	6.48542e-20
GABA	GABA_YF_YM	YF	YM	Ackr1	2.02592e-24	0.117636	0.125	0.082	6.54068e-20
GABA	GABA_YF_YM	YF	YM	Gusb	2.02675e-24	-0.246161	0.141	0.115	6.54336e-20
GABA	GABA_YF_YM	YF	YM	Chmp2a	2.03512e-24	-0.705229	0.127	0.147	6.57039e-20
GABA	GABA_YF_YM	YF	YM	Triqk	2.03753e-24	0.114846	0.18	0.124	6.57817e-20
GABA	GABA_YF_YM	YF	YM	Tbrg1	2.05011e-24	-0.474567	0.094	0.084	6.6188e-20
GABA	GABA_YF_YM	YF	YM	Herpud1	2.06548e-24	-0.418388	0.204	0.203	6.66842e-20
GABA	GABA_YF_YM	YF	YM	Med21	2.0746e-24	-0.364437	0.185	0.172	6.69786e-20
GABA	GABA_YF_YM	YF	YM	Sycp2	2.1701e-24	-0.158678	0.185	0.145	7.00617e-20
GABA	GABA_YF_YM	YF	YM	Arhgap33	2.18273e-24	0.194031	0.135	0.083	7.04694e-20
GABA	GABA_YF_YM	YF	YM	Dnhd1	2.21907e-24	0.239381	0.185	0.121	7.16427e-20
GABA	GABA_YF_YM	YF	YM	Kctd5	2.22799e-24	-0.299902	0.098	0.08	7.19307e-20
GABA	GABA_YF_YM	YF	YM	Hars2	2.24202e-24	0.19697	0.16	0.104	7.23837e-20
GABA	GABA_YF_YM	YF	YM	Trmt2b	2.24387e-24	0.350069	0.135	0.078	7.24435e-20
GABA	GABA_YF_YM	YF	YM	Lrrc8a	2.26839e-24	-0.163078	0.125	0.096	7.32351e-20
GABA	GABA_YF_YM	YF	YM	Donson	2.29566e-24	-0.147146	0.183	0.151	7.41155e-20
GABA	GABA_YF_YM	YF	YM	Rpl36al	2.29668e-24	-0.498933	0.217	0.233	7.41482e-20
GABA	GABA_YF_YM	YF	YM	Ptgds	2.29702e-24	-0.193632	0.334	0.291	7.41592e-20
GABA	GABA_YF_YM	YF	YM	Sorcs2	2.3894e-24	0.226428	0.304	0.213	7.71418e-20
GABA	GABA_YF_YM	YF	YM	Zfp719	2.45384e-24	-0.108081	0.165	0.128	7.92222e-20
GABA	GABA_YF_YM	YF	YM	Pms1	2.46057e-24	0.130724	0.169	0.115	7.94396e-20
GABA	GABA_YF_YM	YF	YM	Asb8	2.46505e-24	-0.347248	0.161	0.145	7.95843e-20
GABA	GABA_YF_YM	YF	YM	Gtf2e1	2.47314e-24	-0.296424	0.15	0.131	7.98452e-20
GABA	GABA_YF_YM	YF	YM	Crim1	2.54517e-24	0.188782	0.449	0.34	8.21707e-20
GABA	GABA_YF_YM	YF	YM	9330162012Rik	2.54636e-24	-0.706802	0.086	0.083	8.22093e-20
GABA	GABA_YF_YM	YF	YM	Rnf144b	2.55918e-24	-0.269269	0.166	0.136	8.2623e-20
GABA	GABA_YF_YM	YF	YM	Smim26	2.62895e-24	-0.800167	0.119	0.145	8.48757e-20
GABA	GABA_YF_YM	YF	YM	Cbfb	2.63853e-24	0.10402	0.242	0.174	8.51849e-20
GABA	GABA_YF_YM	YF	YM	Cdk5r1	2.64038e-24	-0.217857	0.214	0.184	8.52447e-20
GABA	GABA_YF_YM	YF	YM	9530036O11Rik	2.65391e-24	0.190489	0.258	0.179	8.56815e-20
GABA	GABA_YF_YM	YF	YM	A230072C01Rik	2.69932e-24	-0.108809	0.146	0.108	8.71476e-20
GABA	GABA_YF_YM	YF	YM	Phf1	2.70374e-24	-0.184265	0.114	0.086	8.72903e-20
GABA	GABA_YF_YM	YF	YM	Yipf6	2.73765e-24	-0.186664	0.113	0.087	8.8385e-20
GABA	GABA_YF_YM	YF	YM	Hif1an	2.75467e-24	-0.326497	0.13	0.113	8.89345e-20
GABA	GABA_YF_YM	YF	YM	Itprid2	2.79587e-24	-0.121277	0.134	0.101	9.02646e-20
GABA	GABA_YF_YM	YF	YM	Cars2	2.8046e-24	0.280432	0.15	0.092	9.05464e-20
GABA	GABA_YF_YM	YF	YM	Kmt5c	2.82394e-24	0.10785	0.101	0.063	9.11709e-20
GABA	GABA_YF_YM	YF	YM	Mrps31	2.8773e-24	-0.331684	0.131	0.114	9.28937e-20
GABA	GABA_YF_YM	YF	YM	Gpatch11	2.93668e-24	-0.320944	0.141	0.123	9.48108e-20
GABA	GABA_YF_YM	YF	YM	Rbm39	2.98594e-24	-0.150981	0.984	0.957	9.6401e-20
GABA	GABA_YF_YM	YF	YM	Armcx3	2.98959e-24	-0.224758	0.174	0.149	9.6519e-20
GABA	GABA_YF_YM	YF	YM	Lrrtm3	2.99488e-24	0.237259	0.867	0.764	9.66899e-20
GABA	GABA_YF_YM	YF	YM	Lmf1	3.05068e-24	0.268896	0.129	0.079	9.84913e-20
GABA	GABA_YF_YM	YF	YM	Rnpepl1	3.05204e-24	0.239222	0.129	0.08	9.85351e-20
GABA	GABA_YF_YM	YF	YM	Eif2s1	3.12875e-24	-0.238503	0.231	0.206	1.01012e-19
GABA	GABA_YF_YM	YF	YM	Zfp668	3.19258e-24	0.1973	0.147	0.093	1.03072e-19
GABA	GABA_YF_YM	YF	YM	Pprc1	3.21796e-24	0.151826	0.112	0.068	1.03892e-19
GABA	GABA_YF_YM	YF	YM	Pak1ip1	3.24326e-24	-0.315268	0.147	0.131	1.04709e-19
GABA	GABA_YF_YM	YF	YM	Polr3k	3.27683e-24	-0.192603	0.128	0.1	1.05793e-19
GABA	GABA_YF_YM	YF	YM	Suclg2	3.29616e-24	0.345602	0.146	0.087	1.06416e-19
GABA	GABA_YF_YM	YF	YM	Galnt18	3.30521e-24	0.283151	0.467	0.347	1.06709e-19
GABA	GABA_YF_YM	YF	YM	Entpd5	3.30609e-24	-0.233696	0.155	0.129	1.06737e-19
GABA	GABA_YF_YM	YF	YM	Ogfrl1	3.32557e-24	-0.353625	0.215	0.201	1.07366e-19
GABA	GABA_YF_YM	YF	YM	Lncpint	3.4627e-24	0.149283	0.979	0.935	1.11793e-19
GABA	GABA_YF_YM	YF	YM	Med24	3.49091e-24	-0.1163	0.145	0.112	1.12704e-19
GABA	GABA_YF_YM	YF	YM	Grk6	3.52883e-24	-0.144178	0.125	0.094	1.13928e-19
GABA	GABA_YF_YM	YF	YM	Sft2d3	3.59896e-24	-0.11831	0.172	0.139	1.16192e-19
GABA	GABA_YF_YM	YF	YM	Gm15246	3.62424e-24	0.1906	0.2	0.135	1.17009e-19
GABA	GABA_YF_YM	YF	YM	Gm26543	3.66901e-24	-0.12653	0.093	0.067	1.18454e-19
GABA	GABA_YF_YM	YF	YM	Eif1ax	3.72728e-24	-0.269255	0.168	0.146	1.20335e-19
GABA	GABA_YF_YM	YF	YM	Med7	3.92124e-24	-0.473336	0.087	0.079	1.26597e-19
GABA	GABA_YF_YM	YF	YM	Grem2	3.9441e-24	0.140379	0.224	0.158	1.27335e-19
GABA	GABA_YF_YM	YF	YM	Zbtb24	3.98839e-24	-0.158885	0.119	0.091	1.28765e-19
GABA	GABA_YF_YM	YF	YM	Aven	3.99246e-24	0.325567	0.18	0.111	1.28896e-19
GABA	GABA_YF_YM	YF	YM	Mrpl55	4.13809e-24	-0.268774	0.123	0.1	1.33598e-19
GABA	GABA_YF_YM	YF	YM	Rbbp8	4.19821e-24	-0.251995	0.148	0.12	1.35539e-19
GABA	GABA_YF_YM	YF	YM	AI413582	4.23491e-24	-0.664876	0.112	0.12	1.36724e-19
GABA	GABA_YF_YM	YF	YM	Tars2	4.30871e-24	-0.1294	0.154	0.12	1.39107e-19
GABA	GABA_YF_YM	YF	YM	Vstm2a	4.44901e-24	-0.186185	0.394	0.352	1.43636e-19
GABA	GABA_YF_YM	YF	YM	Dnah9	4.45388e-24	0.215725	0.233	0.158	1.43794e-19
GABA	GABA_YF_YM	YF	YM	Htatsf1	4.4673e-24	-0.382235	0.152	0.142	1.44227e-19
GABA	GABA_YF_YM	YF	YM	Paqr9	4.53297e-24	-0.225847	0.195	0.167	1.46347e-19
GABA	GABA_YF_YM	YF	YM	Gpr158	4.54679e-24	0.182318	0.951	0.883	1.46793e-19
GABA	GABA_YF_YM	YF	YM	Tmcc2	4.61917e-24	0.228696	0.111	0.066	1.4913e-19
GABA	GABA_YF_YM	YF	YM	Tmem128	4.63234e-24	-0.382719	0.162	0.149	1.49555e-19
GABA	GABA_YF_YM	YF	YM	Nup107	4.69846e-24	-0.277866	0.146	0.122	1.5169e-19
GABA	GABA_YF_YM	YF	YM	Fam160b2	4.72447e-24	0.156843	0.121	0.077	1.5253e-19
GABA	GABA_YF_YM	YF	YM	Cnot8	4.76391e-24	-0.148136	0.15	0.119	1.53803e-19
GABA	GABA_YF_YM	YF	YM	Zfp808	4.84223e-24	0.691777	0.121	0.056	1.56331e-19
GABA	GABA_YF_YM	YF	YM	Glis2	4.87079e-24	-0.162056	0.134	0.105	1.57253e-19
GABA	GABA_YF_YM	YF	YM	Rbbp9	4.91294e-24	-0.473478	0.09	0.079	1.58614e-19
GABA	GABA_YF_YM	YF	YM	Nkap	5.09957e-24	-0.10672	0.187	0.147	1.6464e-19
GABA	GABA_YF_YM	YF	YM	Ptrh2	5.16464e-24	-0.295316	0.112	0.091	1.6674e-19
GABA	GABA_YF_YM	YF	YM	Nsmce3	5.19851e-24	-0.507266	0.16	0.167	1.67834e-19
GABA	GABA_YF_YM	YF	YM	Mfsd4a	5.30898e-24	-0.11309	0.193	0.153	1.71401e-19
GABA	GABA_YF_YM	YF	YM	Zscan22	5.38803e-24	-0.142015	0.145	0.113	1.73953e-19
GABA	GABA_YF_YM	YF	YM	Parva	5.51835e-24	0.261686	0.18	0.114	1.7816e-19
GABA	GABA_YF_YM	YF	YM	0610043K17Rik	5.67112e-24	0.19214	0.174	0.115	1.83092e-19
GABA	GABA_YF_YM	YF	YM	Dnajb12	5.7625e-24	-0.378848	0.139	0.123	1.86042e-19
GABA	GABA_YF_YM	YF	YM	Trmu	5.90855e-24	-0.298741	0.15	0.13	1.90757e-19
GABA	GABA_YF_YM	YF	YM	Zfp771	5.95127e-24	-0.161216	0.246	0.213	1.92137e-19
GABA	GABA_YF_YM	YF	YM	Rab24	6.0899e-24	-0.459058	0.128	0.121	1.96612e-19
GABA	GABA_YF_YM	YF	YM	Gm4876	6.25252e-24	0.316245	0.372	0.262	2.01863e-19
GABA	GABA_YF_YM	YF	YM	Hcn3	6.33944e-24	0.11297	0.115	0.075	2.04669e-19
GABA	GABA_YF_YM	YF	YM	Seh1l	6.40188e-24	-0.170123	0.153	0.119	2.06685e-19
GABA	GABA_YF_YM	YF	YM	Tnks1bp1	6.44708e-24	0.230126	0.091	0.051	2.08144e-19
GABA	GABA_YF_YM	YF	YM	Wdr92	6.57677e-24	-0.114257	0.14	0.107	2.12331e-19
GABA	GABA_YF_YM	YF	YM	Bud13	6.61347e-24	-0.343325	0.088	0.069	2.13516e-19
GABA	GABA_YF_YM	YF	YM	Vmn2r84	6.62771e-24	0.509908	0.08	0.037	2.13976e-19
GABA	GABA_YF_YM	YF	YM	Eif4ebp2	6.78462e-24	-0.196905	0.179	0.15	2.19041e-19
GABA	GABA_YF_YM	YF	YM	Eml6	6.99469e-24	0.131803	0.948	0.874	2.25823e-19
GABA	GABA_YF_YM	YF	YM	Eral1	7.00089e-24	-0.156929	0.128	0.097	2.26024e-19
GABA	GABA_YF_YM	YF	YM	Lin7b	7.23959e-24	-0.694636	0.085	0.088	2.3373e-19
GABA	GABA_YF_YM	YF	YM	Gm44257	7.42916e-24	0.22719	0.126	0.074	2.39851e-19
GABA	GABA_YF_YM	YF	YM	Ube2e2	7.58686e-24	0.187089	0.939	0.864	2.44942e-19
GABA	GABA_YF_YM	YF	YM	Serp1	7.76258e-24	-0.444073	0.08	0.068	2.50615e-19
GABA	GABA_YF_YM	YF	YM	Arl6ip6	7.79219e-24	-0.247534	0.189	0.162	2.51571e-19
GABA	GABA_YF_YM	YF	YM	Cbll1	7.82538e-24	-0.175793	0.21	0.177	2.52642e-19
GABA	GABA_YF_YM	YF	YM	Mzt1	7.93472e-24	-0.166152	0.203	0.173	2.56173e-19
GABA	GABA_YF_YM	YF	YM	Armcx5	8.55241e-24	-0.149934	0.143	0.112	2.76115e-19
GABA	GABA_YF_YM	YF	YM	Spcs3	8.8176e-24	-0.271083	0.149	0.13	2.84676e-19
GABA	GABA_YF_YM	YF	YM	Slc2a13	8.98433e-24	-0.144204	0.713	0.623	2.90059e-19
GABA	GABA_YF_YM	YF	YM	Pdgfa	9.20292e-24	-0.187534	0.219	0.189	2.97116e-19
GABA	GABA_YF_YM	YF	YM	Nkrf	9.23e-24	-0.274089	0.119	0.098	2.97991e-19
GABA	GABA_YF_YM	YF	YM	Zfp94	9.52123e-24	-0.345093	0.091	0.074	3.07393e-19
GABA	GABA_YF_YM	YF	YM	Mgst3	9.61311e-24	-0.586619	0.152	0.164	3.10359e-19
GABA	GABA_YF_YM	YF	YM	Yars2	9.87909e-24	-0.394085	0.096	0.083	3.18946e-19
GABA	GABA_YF_YM	YF	YM	Dedd	1.07471e-23	-0.106903	0.113	0.081	3.46971e-19
GABA	GABA_YF_YM	YF	YM	Cplane1	1.07482e-23	-0.10802	0.937	0.887	3.47006e-19
GABA	GABA_YF_YM	YF	YM	Cdkn2aip	1.08463e-23	-0.31422	0.116	0.096	3.50171e-19
GABA	GABA_YF_YM	YF	YM	Ccdc173	1.1054e-23	-0.177798	0.132	0.1	3.56879e-19
GABA	GABA_YF_YM	YF	YM	Tada3	1.10699e-23	-0.226507	0.144	0.12	3.5739e-19
GABA	GABA_YF_YM	YF	YM	2410002F23Rik	1.14867e-23	-0.172153	0.162	0.131	3.7085e-19
GABA	GABA_YF_YM	YF	YM	Kcnj9	1.20711e-23	-0.18259	0.17	0.14	3.89717e-19
GABA	GABA_YF_YM	YF	YM	Manea	1.26709e-23	-0.34428	0.163	0.149	4.09081e-19
GABA	GABA_YF_YM	YF	YM	Adal	1.27521e-23	0.127837	0.195	0.136	4.11703e-19
GABA	GABA_YF_YM	YF	YM	Gpr153	1.31323e-23	-0.230049	0.103	0.081	4.23978e-19
GABA	GABA_YF_YM	YF	YM	Zfp408	1.33447e-23	-0.257649	0.126	0.101	4.30832e-19
GABA	GABA_YF_YM	YF	YM	Cntfr	1.35367e-23	0.184249	0.172	0.117	4.37032e-19
GABA	GABA_YF_YM	YF	YM	Rgmb	1.36305e-23	-0.344623	0.13	0.109	4.40061e-19
GABA	GABA_YF_YM	YF	YM	Arfgap2	1.36754e-23	-0.377885	0.117	0.102	4.41512e-19
GABA	GABA_YF_YM	YF	YM	Mospd1	1.38827e-23	-0.215479	0.102	0.076	4.48204e-19
GABA	GABA_YF_YM	YF	YM	Mrpl4	1.40726e-23	-0.311418	0.135	0.116	4.54334e-19
GABA	GABA_YF_YM	YF	YM	Arpc3	1.45376e-23	-0.328496	0.172	0.156	4.69347e-19
GABA	GABA_YF_YM	YF	YM	Ccdc12	1.49049e-23	-0.18394	0.193	0.16	4.81205e-19
GABA	GABA_YF_YM	YF	YM	Rad9b	1.49477e-23	-0.151486	0.191	0.157	4.82586e-19
GABA	GABA_YF_YM	YF	YM	Lonrf3	1.50024e-23	0.133964	0.107	0.066	4.84353e-19
GABA	GABA_YF_YM	YF	YM	Nudt4	1.50456e-23	-0.226889	0.134	0.109	4.85747e-19
GABA	GABA_YF_YM	YF	YM	Commd3	1.5152e-23	-0.221989	0.2	0.174	4.89182e-19
GABA	GABA_YF_YM	YF	YM	Med8	1.6082e-23	-0.273088	0.115	0.095	5.19207e-19
GABA	GABA_YF_YM	YF	YM	Ppp2r1b	1.63339e-23	0.108109	0.119	0.077	5.27341e-19
GABA	GABA_YF_YM	YF	YM	Pnoc	1.67914e-23	-0.735093	0.165	0.175	5.4211e-19
GABA	GABA_YF_YM	YF	YM	Large1	1.69166e-23	0.170951	0.917	0.831	5.46152e-19
GABA	GABA_YF_YM	YF	YM	Mageh1	1.75522e-23	-0.593696	0.134	0.144	5.66672e-19
GABA	GABA_YF_YM	YF	YM	Tiparp	1.76938e-23	-1.04499	0.103	0.134	5.71245e-19
GABA	GABA_YF_YM	YF	YM	Arhgef2	1.8473e-23	0.137255	0.151	0.1	5.96401e-19
GABA	GABA_YF_YM	YF	YM	Camk4	1.86298e-23	0.10926	0.562	0.455	6.01463e-19
GABA	GABA_YF_YM	YF	YM	Slc25a44	1.88081e-23	-0.181089	0.128	0.102	6.07221e-19
GABA	GABA_YF_YM	YF	YM	Prkce	1.93341e-23	0.126817	0.889	0.793	6.242e-19
GABA	GABA_YF_YM	YF	YM	Ruvbl1	1.99111e-23	-0.499906	0.115	0.114	6.4283e-19
GABA	GABA_YF_YM	YF	YM	Alg8	1.99256e-23	-0.265641	0.109	0.09	6.43298e-19
GABA	GABA_YF_YM	YF	YM	Slc12a1	2.06818e-23	0.15456	0.099	0.06	6.6771e-19
GABA	GABA_YF_YM	YF	YM	Mrps25	2.0777e-23	-0.235778	0.153	0.126	6.70785e-19
GABA	GABA_YF_YM	YF	YM	Rtbdn	2.07993e-23	-0.177035	0.1	0.073	6.71504e-19
GABA	GABA_YF_YM	YF	YM	Armcx4	2.08606e-23	-0.271782	0.123	0.101	6.73485e-19
GABA	GABA_YF_YM	YF	YM	Ogdhl	2.08703e-23	0.303019	0.126	0.075	6.73797e-19
GABA	GABA_YF_YM	YF	YM	C130026L21Rik	2.12569e-23	0.183011	0.116	0.073	6.86279e-19
GABA	GABA_YF_YM	YF	YM	Hemk1	2.13923e-23	0.16437	0.095	0.058	6.9065e-19
GABA	GABA_YF_YM	YF	YM	Adra1a	2.15134e-23	0.203961	0.267	0.185	6.94559e-19
GABA	GABA_YF_YM	YF	YM	Ccdc59	2.15802e-23	-0.183444	0.207	0.174	6.96717e-19
GABA	GABA_YF_YM	YF	YM	Ube2v1	2.22853e-23	-0.413571	0.13	0.119	7.19481e-19
GABA	GABA_YF_YM	YF	YM	Ssbp4	2.23074e-23	-0.245354	0.166	0.141	7.20195e-19
GABA	GABA_YF_YM	YF	YM	Sarm1	2.25838e-23	0.251582	0.131	0.08	7.29119e-19
GABA	GABA_YF_YM	YF	YM	Hgs	2.27035e-23	0.15684	0.109	0.068	7.32983e-19
GABA	GABA_YF_YM	YF	YM	Gm16008	2.27047e-23	0.482617	0.129	0.069	7.33021e-19
GABA	GABA_YF_YM	YF	YM	Nab1	2.27802e-23	-0.218557	0.151	0.124	7.35459e-19
GABA	GABA_YF_YM	YF	YM	Klf8	2.2932e-23	0.109456	0.336	0.257	7.40358e-19
GABA	GABA_YF_YM	YF	YM	Pdap1	2.31341e-23	-0.396442	0.161	0.154	7.46886e-19
GABA	GABA_YF_YM	YF	YM	Scn2a	2.31877e-23	-0.125326	0.956	0.912	7.48614e-19
GABA	GABA_YF_YM	YF	YM	Jtb	2.32167e-23	-0.513804	0.13	0.129	7.4955e-19
GABA	GABA_YF_YM	YF	YM	Clcn2	2.33958e-23	-0.282626	0.139	0.12	7.55332e-19
GABA	GABA_YF_YM	YF	YM	Bcs1l	2.4185e-23	0.106739	0.166	0.116	7.80813e-19
GABA	GABA_YF_YM	YF	YM	Med31	2.48588e-23	-0.599005	0.101	0.103	8.02567e-19
GABA	GABA_YF_YM	YF	YM	4930512B01Rik	2.53534e-23	-0.134093	0.138	0.107	8.18535e-19
GABA	GABA_YF_YM	YF	YM	Taf12	2.7123e-23	-0.252923	0.127	0.105	8.75665e-19
GABA	GABA_YF_YM	YF	YM	Recql	2.78908e-23	-0.131844	0.117	0.086	9.00454e-19
GABA	GABA_YF_YM	YF	YM	Adgrl3	2.79387e-23	0.192506	0.99	0.968	9.02002e-19
GABA	GABA_YF_YM	YF	YM	Gm10649	2.83031e-23	0.364765	0.249	0.16	9.13766e-19
GABA	GABA_YF_YM	YF	YM	Sumf2	2.85479e-23	-0.117776	0.152	0.118	9.2167e-19
GABA	GABA_YF_YM	YF	YM	Camk2n2	2.85556e-23	-0.321005	0.165	0.15	9.21919e-19
GABA	GABA_YF_YM	YF	YM	Abcd4	2.879e-23	0.1969	0.138	0.089	9.29487e-19
GABA	GABA_YF_YM	YF	YM	Ptprz1	2.92351e-23	-0.147284	0.625	0.56	9.43855e-19
GABA	GABA_YF_YM	YF	YM	Spint2	2.92914e-23	-0.138422	0.262	0.221	9.45672e-19
GABA	GABA_YF_YM	YF	YM	Blm	2.95829e-23	-0.158283	0.148	0.113	9.55085e-19
GABA	GABA_YF_YM	YF	YM	Wrap73	2.96216e-23	-0.269813	0.107	0.086	9.56335e-19
GABA	GABA_YF_YM	YF	YM	Sigmar1	2.98649e-23	-0.245914	0.149	0.127	9.6419e-19
GABA	GABA_YF_YM	YF	YM	Sh2d5	3.03088e-23	0.201772	0.122	0.076	9.78521e-19
GABA	GABA_YF_YM	YF	YM	Stac	3.05984e-23	0.173968	0.217	0.145	9.8787e-19
GABA	GABA_YF_YM	YF	YM	Shld2	3.10985e-23	-0.12791	0.226	0.183	1.00402e-18
GABA	GABA_YF_YM	YF	YM	Kxd1	3.20009e-23	-0.156898	0.158	0.127	1.03315e-18
GABA	GABA_YF_YM	YF	YM	Zfp90	3.31004e-23	0.116358	0.138	0.093	1.06865e-18
GABA	GABA_YF_YM	YF	YM	Kcnab2	3.31224e-23	0.199851	0.164	0.107	1.06936e-18
GABA	GABA_YF_YM	YF	YM	Cetn4	3.36081e-23	-0.288187	0.107	0.086	1.08504e-18
GABA	GABA_YF_YM	YF	YM	Psmg2	3.3656e-23	-0.344841	0.14	0.123	1.08658e-18
GABA	GABA_YF_YM	YF	YM	Rev3l	3.41652e-23	-0.110132	0.942	0.889	1.10302e-18
GABA	GABA_YF_YM	YF	YM	Tomm22	3.45597e-23	-0.502555	0.123	0.124	1.11576e-18
GABA	GABA_YF_YM	YF	YM	Adcy7	3.45793e-23	-0.214959	0.136	0.108	1.11639e-18
GABA	GABA_YF_YM	YF	YM	Erc2	3.46469e-23	0.163969	0.987	0.959	1.11857e-18
GABA	GABA_YF_YM	YF	YM	Top3a	3.47994e-23	0.121593	0.106	0.067	1.1235e-18
GABA	GABA_YF_YM	YF	YM	Mrpl23	3.58212e-23	-0.399057	0.171	0.163	1.15649e-18
GABA	GABA_YF_YM	YF	YM	Tspan9	3.59577e-23	0.17285	0.131	0.083	1.16089e-18
GABA	GABA_YF_YM	YF	YM	Cpox	3.6277e-23	-0.265161	0.134	0.113	1.1712e-18
GABA	GABA_YF_YM	YF	YM	Pcsk1	3.66773e-23	-0.433488	0.178	0.161	1.18413e-18
GABA	GABA_YF_YM	YF	YM	Slco4c1	3.6945e-23	0.379984	0.127	0.07	1.19277e-18
GABA	GABA_YF_YM	YF	YM	Phb2	3.79402e-23	-0.42759	0.155	0.151	1.2249e-18
GABA	GABA_YF_YM	YF	YM	Asphd1	3.81188e-23	-0.262732	0.119	0.095	1.23067e-18
GABA	GABA_YF_YM	YF	YM	Mturn	3.84195e-23	0.143389	0.124	0.079	1.24037e-18
GABA	GABA_YF_YM	YF	YM	Syne1	3.85733e-23	0.150042	0.973	0.923	1.24534e-18
GABA	GABA_YF_YM	YF	YM	Slc16a14	3.88976e-23	-0.104876	0.095	0.065	1.25581e-18
GABA	GABA_YF_YM	YF	YM	6030442K20Rik	3.90662e-23	0.166885	0.132	0.086	1.26125e-18
GABA	GABA_YF_YM	YF	YM	Pcid2	3.95482e-23	0.102882	0.185	0.131	1.27681e-18
GABA	GABA_YF_YM	YF	YM	Spdya	4.05804e-23	0.199036	0.158	0.101	1.31014e-18
GABA	GABA_YF_YM	YF	YM	Sh3bp5l	4.09468e-23	0.165936	0.104	0.063	1.32197e-18
GABA	GABA_YF_YM	YF	YM	Dusp8	4.12864e-23	-0.119802	0.139	0.109	1.33293e-18
GABA	GABA_YF_YM	YF	YM	Parvb	4.32866e-23	0.426132	0.127	0.071	1.39751e-18
GABA	GABA_YF_YM	YF	YM	2026-09-04	4.40311e-23	-0.270337	0.136	0.114	1.42154e-18
GABA	GABA_YF_YM	YF	YM	Gm42917	4.4854e-23	0.244617	0.098	0.056	1.44811e-18
GABA	GABA_YF_YM	YF	YM	Gm17066	4.50545e-23	0.282072	0.079	0.042	1.45459e-18
GABA	GABA_YF_YM	YF	YM	Arl5b	4.59067e-23	-0.106583	0.193	0.152	1.4821e-18
GABA	GABA_YF_YM	YF	YM	Tmem106c	4.64708e-23	-0.252655	0.121	0.1	1.50031e-18
GABA	GABA_YF_YM	YF	YM	Cdh4	4.65371e-23	0.285671	0.627	0.499	1.50245e-18
GABA	GABA_YF_YM	YF	YM	Hivep2	4.71408e-23	0.122275	0.923	0.84	1.52194e-18
GABA	GABA_YF_YM	YF	YM	Scand1	4.90469e-23	-0.656988	0.131	0.147	1.58348e-18
GABA	GABA_YF_YM	YF	YM	Cdc37	4.91848e-23	-0.299683	0.138	0.121	1.58793e-18
GABA	GABA_YF_YM	YF	YM	5330439K02Rik	4.92723e-23	-0.263806	0.172	0.149	1.59075e-18
GABA	GABA_YF_YM	YF	YM	Gm26638	5.12894e-23	0.143129	0.087	0.051	1.65588e-18
GABA	GABA_YF_YM	YF	YM	Gm48747	5.22626e-23	-0.148482	0.133	0.101	1.6873e-18
GABA	GABA_YF_YM	YF	YM	Pex5	5.45648e-23	0.133286	0.147	0.1	1.76162e-18
GABA	GABA_YF_YM	YF	YM	Tyw5	5.62735e-23	-0.130513	0.141	0.109	1.81679e-18
GABA	GABA_YF_YM	YF	YM	Epb41l2	5.62746e-23	0.13873	0.196	0.135	1.81683e-18
GABA	GABA_YF_YM	YF	YM	Twf2	5.66499e-23	-0.259736	0.111	0.088	1.82894e-18
GABA	GABA_YF_YM	YF	YM	Lbh	5.71233e-23	0.221454	0.112	0.068	1.84423e-18
GABA	GABA_YF_YM	YF	YM	2026-09-10	5.97103e-23	-0.10781	0.179	0.14	1.92775e-18
GABA	GABA_YF_YM	YF	YM	Igsf21	6.0057e-23	0.347966	0.166	0.1	1.93894e-18
GABA	GABA_YF_YM	YF	YM	Aste1	6.06279e-23	-0.135533	0.125	0.097	1.95737e-18
GABA	GABA_YF_YM	YF	YM	Sfmbt2	6.18949e-23	0.200688	0.353	0.261	1.99828e-18
GABA	GABA_YF_YM	YF	YM	Rab9b	6.21189e-23	-0.266376	0.152	0.13	2.00551e-18
GABA	GABA_YF_YM	YF	YM	Tmem145	6.23915e-23	-0.15191	0.167	0.137	2.01431e-18
GABA	GABA_YF_YM	YF	YM	Gm14443	6.31012e-23	0.199429	0.137	0.087	2.03722e-18
GABA	GABA_YF_YM	YF	YM	Nme5	6.65401e-23	0.161116	0.139	0.089	2.14825e-18
GABA	GABA_YF_YM	YF	YM	Pcyt1b	6.72646e-23	0.138811	0.237	0.17	2.17164e-18
GABA	GABA_YF_YM	YF	YM	Zfas1	6.76111e-23	-0.456252	0.152	0.149	2.18282e-18
GABA	GABA_YF_YM	YF	YM	Ano5	6.77764e-23	-0.218323	0.161	0.129	2.18816e-18
GABA	GABA_YF_YM	YF	YM	Derl2	6.88401e-23	-0.104078	0.164	0.129	2.2225e-18
GABA	GABA_YF_YM	YF	YM	Cul7	6.94211e-23	0.155664	0.108	0.067	2.24126e-18
GABA	GABA_YF_YM	YF	YM	Gemin2	6.9471e-23	-0.37169	0.093	0.08	2.24287e-18
GABA	GABA_YF_YM	YF	YM	Tbpl1	7.01982e-23	-0.133842	0.133	0.101	2.26635e-18
GABA	GABA_YF_YM	YF	YM	Erlin2	7.07183e-23	-0.299973	0.148	0.129	2.28314e-18
GABA	GABA_YF_YM	YF	YM	Creg1	7.12933e-23	-0.485563	0.137	0.134	2.3017e-18
GABA	GABA_YF_YM	YF	YM	Ramac	7.58468e-23	-0.31612	0.122	0.104	2.44871e-18
GABA	GABA_YF_YM	YF	YM	Ostm1	7.64888e-23	-0.284836	0.173	0.148	2.46944e-18
GABA	GABA_YF_YM	YF	YM	Zfp362	7.71342e-23	0.218484	0.097	0.057	2.49028e-18
GABA	GABA_YF_YM	YF	YM	Taf11	7.89296e-23	-0.344961	0.15	0.129	2.54824e-18
GABA	GABA_YF_YM	YF	YM	Rexo2	8.04075e-23	-0.353071	0.15	0.136	2.59596e-18
GABA	GABA_YF_YM	YF	YM	Cnih2	8.30672e-23	-0.526649	0.16	0.168	2.68182e-18
GABA	GABA_YF_YM	YF	YM	Kdm1b	8.36396e-23	0.15377	0.117	0.075	2.7003e-18
GABA	GABA_YF_YM	YF	YM	Cox14	8.37113e-23	-0.439104	0.144	0.137	2.70262e-18
GABA	GABA_YF_YM	YF	YM	2810049E08Rik	8.66917e-23	-0.194801	0.162	0.131	2.79884e-18
GABA	GABA_YF_YM	YF	YM	Lasp1	8.81609e-23	0.162683	0.167	0.113	2.84628e-18
GABA	GABA_YF_YM	YF	YM	Nol8	8.85277e-23	-0.206006	0.157	0.13	2.85812e-18
GABA	GABA_YF_YM	YF	YM	Get4	9.11123e-23	-0.170867	0.102	0.078	2.94156e-18
GABA	GABA_YF_YM	YF	YM	Nop14	9.24402e-23	-0.268592	0.158	0.136	2.98443e-18
GABA	GABA_YF_YM	YF	YM	Pttg1ip	9.5704e-23	-0.142394	0.122	0.095	3.0898e-18
GABA	GABA_YF_YM	YF	YM	4930445B16Rik	9.57487e-23	-0.255258	0.173	0.148	3.09125e-18
GABA	GABA_YF_YM	YF	YM	Casp9	9.58405e-23	0.308788	0.102	0.058	3.09421e-18
GABA	GABA_YF_YM	YF	YM	Trappc5	9.58759e-23	-0.681596	0.093	0.094	3.09535e-18
GABA	GABA_YF_YM	YF	YM	Rccd1	9.64657e-23	-0.197892	0.118	0.094	3.11439e-18
GABA	GABA_YF_YM	YF	YM	Sgpp2	9.66581e-23	0.142231	0.232	0.162	3.12061e-18
GABA	GABA_YF_YM	YF	YM	Abhd17c	9.78798e-23	0.124513	0.123	0.079	3.16005e-18
GABA	GABA_YF_YM	YF	YM	Nlrc3	1.05102e-22	0.505801	0.093	0.046	3.39321e-18
GABA	GABA_YF_YM	YF	YM	Fam102b	1.06095e-22	0.164932	0.138	0.088	3.42529e-18
GABA	GABA_YF_YM	YF	YM	Il17d	1.12302e-22	0.120581	0.117	0.074	3.62566e-18
GABA	GABA_YF_YM	YF	YM	Pakap	1.12391e-22	0.176346	0.783	0.671	3.62855e-18
GABA	GABA_YF_YM	YF	YM	Tsr2	1.14692e-22	-0.309534	0.121	0.105	3.70284e-18
GABA	GABA_YF_YM	YF	YM	Snrpf	1.17235e-22	-0.264567	0.153	0.132	3.78493e-18
GABA	GABA_YF_YM	YF	YM	Emc6	1.19239e-22	-0.425341	0.136	0.127	3.84964e-18
GABA	GABA_YF_YM	YF	YM	Calb2	1.26649e-22	-0.473166	0.142	0.132	4.08886e-18
GABA	GABA_YF_YM	YF	YM	Tpgs1	1.27595e-22	-0.804005	0.094	0.108	4.11941e-18
GABA	GABA_YF_YM	YF	YM	Gm17484	1.27744e-22	-0.150726	0.169	0.136	4.12423e-18
GABA	GABA_YF_YM	YF	YM	Tmed3	1.28201e-22	-0.364781	0.137	0.126	4.13897e-18
GABA	GABA_YF_YM	YF	YM	Nolc1	1.29167e-22	-0.517933	0.113	0.109	4.17014e-18
GABA	GABA_YF_YM	YF	YM	Zrsr2	1.312e-22	-0.123819	0.165	0.131	4.2358e-18
GABA	GABA_YF_YM	YF	YM	P2rx4	1.36276e-22	-0.124408	0.175	0.133	4.39966e-18
GABA	GABA_YF_YM	YF	YM	Wwox	1.37661e-22	0.225104	0.885	0.792	4.44439e-18
GABA	GABA_YF_YM	YF	YM	Snrpa1	1.42861e-22	-0.116082	0.132	0.102	4.61227e-18
GABA	GABA_YF_YM	YF	YM	Ubfd1	1.42907e-22	-0.185825	0.149	0.119	4.61376e-18
GABA	GABA_YF_YM	YF	YM	Ap4m1	1.44384e-22	-0.132279	0.115	0.087	4.66143e-18
GABA	GABA_YF_YM	YF	YM	Rbl1	1.46257e-22	0.152124	0.12	0.076	4.72189e-18
GABA	GABA_YF_YM	YF	YM	Smndc1	1.46561e-22	-0.241661	0.159	0.133	4.73173e-18
GABA	GABA_YF_YM	YF	YM	Slc25a32	1.486e-22	-0.151018	0.182	0.149	4.79756e-18
GABA	GABA_YF_YM	YF	YM	Rnaset2b	1.52061e-22	-0.500077	0.121	0.119	4.90929e-18
GABA	GABA_YF_YM	YF	YM	Trmt10c	1.57791e-22	-0.647428	0.087	0.088	5.0943e-18
GABA	GABA_YF_YM	YF	YM	Fam162a	1.58518e-22	-0.270007	0.201	0.18	5.11775e-18
GABA	GABA_YF_YM	YF	YM	Aspscr1	1.6546e-22	-0.198918	0.125	0.099	5.34187e-18
GABA	GABA_YF_YM	YF	YM	Wdhd1	1.67491e-22	-0.206369	0.137	0.11	5.40746e-18
GABA	GABA_YF_YM	YF	YM	Gm43696	1.7502e-22	-0.350687	0.112	0.093	5.65052e-18
GABA	GABA_YF_YM	YF	YM	Rbms3	1.7547e-22	0.340348	0.74	0.619	5.66504e-18
GABA	GABA_YF_YM	YF	YM	Tmem70	1.83764e-22	-0.287967	0.178	0.16	5.93283e-18
GABA	GABA_YF_YM	YF	YM	Lyn	1.87663e-22	0.119162	0.104	0.066	6.05871e-18
GABA	GABA_YF_YM	YF	YM	Cnr1	1.89146e-22	-0.196588	0.276	0.237	6.10657e-18
GABA	GABA_YF_YM	YF	YM	Snhg14	1.90463e-22	0.14039	0.996	0.99	6.14911e-18
GABA	GABA_YF_YM	YF	YM	Phldb1	1.91546e-22	0.400049	0.162	0.096	6.18407e-18
GABA	GABA_YF_YM	YF	YM	Macf1	1.93726e-22	0.145253	0.99	0.969	6.25445e-18
GABA	GABA_YF_YM	YF	YM	Trnt1	1.96948e-22	-0.337239	0.151	0.136	6.35845e-18
GABA	GABA_YF_YM	YF	YM	Nebl	2.00705e-22	0.107324	0.912	0.826	6.47977e-18
GABA	GABA_YF_YM	YF	YM	Atox1	2.03665e-22	-0.409272	0.125	0.109	6.57533e-18
GABA	GABA_YF_YM	YF	YM	Jrkl	2.05345e-22	-0.406382	0.122	0.11	6.62955e-18
GABA	GABA_YF_YM	YF	YM	Rab39b	2.13903e-22	-0.17422	0.14	0.114	6.90586e-18
GABA	GABA_YF_YM	YF	YM	Mob1a	2.15719e-22	-0.167657	0.102	0.076	6.96449e-18
GABA	GABA_YF_YM	YF	YM	Sdr39u1	2.15909e-22	-0.193956	0.112	0.088	6.97061e-18
GABA	GABA_YF_YM	YF	YM	Trmt2a	2.18575e-22	-0.142558	0.132	0.103	7.05668e-18
GABA	GABA_YF_YM	YF	YM	Insig1	2.19668e-22	-0.362172	0.162	0.15	7.09198e-18
GABA	GABA_YF_YM	YF	YM	Hlf	2.19697e-22	-0.211965	0.21	0.17	7.09293e-18
GABA	GABA_YF_YM	YF	YM	Arhgdia	2.21809e-22	-0.383225	0.118	0.103	7.1611e-18
GABA	GABA_YF_YM	YF	YM	Zswim3	2.23366e-22	-0.213119	0.182	0.153	7.21136e-18
GABA	GABA_YF_YM	YF	YM	Ddx19a	2.23419e-22	-0.112653	0.128	0.098	7.2131e-18
GABA	GABA_YF_YM	YF	YM	St8sia6	2.24786e-22	0.126383	0.222	0.155	7.25721e-18
GABA	GABA_YF_YM	YF	YM	Arf2	2.27743e-22	-0.256708	0.124	0.098	7.35268e-18
GABA	GABA_YF_YM	YF	YM	Scrn3	2.37437e-22	-0.150881	0.133	0.104	7.66565e-18
GABA	GABA_YF_YM	YF	YM	Lss	2.48883e-22	0.297284	0.123	0.074	8.0352e-18
GABA	GABA_YF_YM	YF	YM	Snrpd3	2.4909e-22	-0.186009	0.158	0.132	8.04188e-18
GABA	GABA_YF_YM	YF	YM	Alas1	2.53638e-22	-0.111353	0.144	0.113	8.18871e-18
GABA	GABA_YF_YM	YF	YM	Zbed3	2.54615e-22	0.386177	0.096	0.051	8.22023e-18
GABA	GABA_YF_YM	YF	YM	Schip1	2.61125e-22	0.309993	0.711	0.589	8.43043e-18
GABA	GABA_YF_YM	YF	YM	Cpne5	2.61629e-22	0.121515	0.228	0.164	8.44671e-18
GABA	GABA_YF_YM	YF	YM	Fam122a	2.6223e-22	-0.354618	0.131	0.118	8.46611e-18
GABA	GABA_YF_YM	YF	YM	Dock3	2.6989e-22	0.114605	0.97	0.913	8.71341e-18
GABA	GABA_YF_YM	YF	YM	Sord	2.74622e-22	0.146434	0.107	0.066	8.86617e-18
GABA	GABA_YF_YM	YF	YM	Gm13483	2.76341e-22	0.263983	0.219	0.145	8.92167e-18
GABA	GABA_YF_YM	YF	YM	Taf7	2.79647e-22	-0.256328	0.147	0.126	9.0284e-18
GABA	GABA_YF_YM	YF	YM	Wdr31	2.82347e-22	0.180219	0.108	0.066	9.11558e-18
GABA	GABA_YF_YM	YF	YM	Ankfn1	2.86323e-22	0.182435	0.475	0.363	9.24393e-18
GABA	GABA_YF_YM	YF	YM	3632454L22Rik	2.93464e-22	0.348931	0.131	0.077	9.47448e-18
GABA	GABA_YF_YM	YF	YM	Sdk2	2.94085e-22	0.264069	0.338	0.241	9.49452e-18
GABA	GABA_YF_YM	YF	YM	2810032G03Rik	2.94556e-22	0.136986	0.158	0.109	9.50974e-18
GABA	GABA_YF_YM	YF	YM	Pja1	3.09511e-22	-0.155979	0.202	0.169	9.99256e-18
GABA	GABA_YF_YM	YF	YM	D830030K20Rik	3.12992e-22	0.103218	0.093	0.057	1.01049e-17
GABA	GABA_YF_YM	YF	YM	Brinp2	3.13706e-22	-0.115807	0.452	0.4	1.0128e-17
GABA	GABA_YF_YM	YF	YM	Dnajc12	3.2455e-22	-0.264071	0.125	0.102	1.04781e-17
GABA	GABA_YF_YM	YF	YM	St6galnac4	3.31081e-22	-0.123885	0.076	0.054	1.06889e-17
GABA	GABA_YF_YM	YF	YM	Snhg1	3.41706e-22	-0.439384	0.117	0.108	1.1032e-17
GABA	GABA_YF_YM	YF	YM	Camk2n1	3.44396e-22	-0.319511	0.178	0.163	1.11188e-17
GABA	GABA_YF_YM	YF	YM	Prr12	3.45344e-22	0.338018	0.138	0.083	1.11494e-17
GABA	GABA_YF_YM	YF	YM	Mrpl10	3.55038e-22	-0.285371	0.12	0.098	1.14624e-17
GABA	GABA_YF_YM	YF	YM	Pfkl	3.6112e-22	-0.188612	0.153	0.126	1.16588e-17
GABA	GABA_YF_YM	YF	YM	Tyk2	3.77344e-22	0.2753	0.124	0.076	1.21826e-17
GABA	GABA_YF_YM	YF	YM	Traf7	3.87481e-22	-0.286488	0.096	0.078	1.25098e-17
GABA	GABA_YF_YM	YF	YM	Snx7	3.9105e-22	-0.121527	0.211	0.165	1.2625e-17
GABA	GABA_YF_YM	YF	YM	Prag1	3.92158e-22	-0.152008	0.133	0.099	1.26608e-17
GABA	GABA_YF_YM	YF	YM	Telo2	3.96076e-22	-0.144969	0.122	0.091	1.27873e-17
GABA	GABA_YF_YM	YF	YM	Ubox5	3.96292e-22	0.113889	0.133	0.087	1.27943e-17
GABA	GABA_YF_YM	YF	YM	Smim4	3.98787e-22	-0.105853	0.186	0.148	1.28748e-17
GABA	GABA_YF_YM	YF	YM	Mydgf	4.03306e-22	-0.61625	0.117	0.124	1.30207e-17
GABA	GABA_YF_YM	YF	YM	Atp6v1g1	4.03842e-22	-0.261305	0.181	0.16	1.3038e-17
GABA	GABA_YF_YM	YF	YM	Psmd8	4.1119e-22	-0.1898	0.111	0.087	1.32753e-17
GABA	GABA_YF_YM	YF	YM	Ccdc137	4.15101e-22	-0.202033	0.108	0.083	1.34015e-17
GABA	GABA_YF_YM	YF	YM	Ydjc	4.25287e-22	-0.203537	0.128	0.104	1.37304e-17
GABA	GABA_YF_YM	YF	YM	Arpc4	4.27279e-22	-0.365267	0.131	0.118	1.37947e-17
GABA	GABA_YF_YM	YF	YM	Zswim6	4.27891e-22	0.124405	0.472	0.374	1.38145e-17
GABA	GABA_YF_YM	YF	YM	Rhbdd3	4.3819e-22	-0.195483	0.162	0.136	1.4147e-17
GABA	GABA_YF_YM	YF	YM	Smim19	4.52315e-22	-0.427507	0.178	0.174	1.4603e-17
GABA	GABA_YF_YM	YF	YM	Syt3	4.74619e-22	0.204785	0.169	0.114	1.53231e-17
GABA	GABA_YF_YM	YF	YM	4930447C04Rik	4.83263e-22	-0.409697	0.423	0.43	1.56021e-17
GABA	GABA_YF_YM	YF	YM	Rp2	4.83472e-22	0.246443	0.156	0.097	1.56089e-17
GABA	GABA_YF_YM	YF	YM	Tcerg1l	5.11479e-22	0.239836	0.333	0.241	1.65131e-17
GABA	GABA_YF_YM	YF	YM	Gm32786	5.25074e-22	0.377645	0.09	0.048	1.6952e-17
GABA	GABA_YF_YM	YF	YM	Dffa	5.56835e-22	-0.312584	0.125	0.106	1.79774e-17
GABA	GABA_YF_YM	YF	YM	Uba52	5.70724e-22	-0.359689	0.165	0.154	1.84258e-17
GABA	GABA_YF_YM	YF	YM	Tcp11l2	5.70795e-22	0.193134	0.117	0.071	1.84281e-17
GABA	GABA_YF_YM	YF	YM	Prdm5	5.84678e-22	0.192206	0.24	0.166	1.88763e-17
GABA	GABA_YF_YM	YF	YM	Arxes1	5.91583e-22	-0.42142	0.179	0.178	1.90993e-17
GABA	GABA_YF_YM	YF	YM	Ankzf1	5.95377e-22	-0.129814	0.124	0.096	1.92217e-17
GABA	GABA_YF_YM	YF	YM	Gtf3c4	6.00338e-22	-0.186775	0.103	0.08	1.93819e-17
GABA	GABA_YF_YM	YF	YM	Mrpl57	6.03642e-22	-0.58511	0.129	0.137	1.94886e-17
GABA	GABA_YF_YM	YF	YM	Zfp598	6.04844e-22	-0.259252	0.121	0.099	1.95274e-17
GABA	GABA_YF_YM	YF	YM	CAAA01118383.1	6.18443e-22	-0.186829	0.119	0.088	1.99664e-17
GABA	GABA_YF_YM	YF	YM	A230077H06Rik	6.26442e-22	0.502241	0.124	0.066	2.02247e-17
GABA	GABA_YF_YM	YF	YM	Rbm48	6.2944e-22	-0.124325	0.113	0.084	2.03215e-17
GABA	GABA_YF_YM	YF	YM	Ciao1	6.32149e-22	-0.370693	0.127	0.116	2.04089e-17
GABA	GABA_YF_YM	YF	YM	Ppp1r16a	6.45654e-22	0.215576	0.106	0.063	2.08449e-17
GABA	GABA_YF_YM	YF	YM	Mybbp1a	6.49202e-22	-0.193516	0.121	0.096	2.09595e-17
GABA	GABA_YF_YM	YF	YM	Uchl5	6.516e-22	-0.241941	0.173	0.146	2.10369e-17
GABA	GABA_YF_YM	YF	YM	Msra	6.72682e-22	0.109543	0.299	0.223	2.17175e-17
GABA	GABA_YF_YM	YF	YM	Ptov1	6.83189e-22	-0.132495	0.167	0.134	2.20568e-17
GABA	GABA_YF_YM	YF	YM	Rab3ip	6.95033e-22	0.109222	0.193	0.139	2.24391e-17
GABA	GABA_YF_YM	YF	YM	BC003965	6.95194e-22	-0.360001	0.121	0.108	2.24443e-17
GABA	GABA_YF_YM	YF	YM	Prdx3	6.99527e-22	-0.440852	0.087	0.073	2.25842e-17
GABA	GABA_YF_YM	YF	YM	Usp35	7.44381e-22	-0.207329	0.107	0.083	2.40323e-17
GABA	GABA_YF_YM	YF	YM	Gm38085	7.58692e-22	0.11436	0.122	0.081	2.44944e-17
GABA	GABA_YF_YM	YF	YM	Fbxl17	7.75253e-22	0.129428	0.974	0.924	2.5029e-17
GABA	GABA_YF_YM	YF	YM	Tmem160	7.81108e-22	-1.06164	0.083	0.12	2.52181e-17
GABA	GABA_YF_YM	YF	YM	Gm19265	7.9369e-22	0.500445	0.12	0.064	2.56243e-17
GABA	GABA_YF_YM	YF	YM	Plag1	8.63843e-22	0.152664	0.121	0.076	2.78892e-17
GABA	GABA_YF_YM	YF	YM	Prrg3	8.67011e-22	-0.162529	0.107	0.081	2.79914e-17
GABA	GABA_YF_YM	YF	YM	Nutf2	8.73278e-22	-0.207162	0.128	0.099	2.81938e-17
GABA	GABA_YF_YM	YF	YM	Rgs11	8.73952e-22	-0.109185	0.166	0.131	2.82155e-17
GABA	GABA_YF_YM	YF	YM	Csk	8.80624e-22	-0.199367	0.09	0.068	2.84309e-17
GABA	GABA_YF_YM	YF	YM	Gm14325	8.82215e-22	-0.366469	0.129	0.117	2.84823e-17
GABA	GABA_YF_YM	YF	YM	Rgs10	8.85974e-22	-0.223525	0.167	0.141	2.86037e-17
GABA	GABA_YF_YM	YF	YM	Mynn	8.88144e-22	-0.346925	0.142	0.124	2.86737e-17
GABA	GABA_YF_YM	YF	YM	Wdr18	9.05842e-22	-0.153784	0.159	0.127	2.92451e-17
GABA	GABA_YF_YM	YF	YM	Ube2cbp	9.20648e-22	0.258511	0.133	0.08	2.97231e-17
GABA	GABA_YF_YM	YF	YM	Snx15	9.22959e-22	-0.167719	0.156	0.127	2.97977e-17
GABA	GABA_YF_YM	YF	YM	Fkbp8	9.23438e-22	-0.105448	0.171	0.136	2.98132e-17
GABA	GABA_YF_YM	YF	YM	Peli2	9.44602e-22	0.299603	0.235	0.157	3.04965e-17
GABA	GABA_YF_YM	YF	YM	Rnf7	9.51673e-22	-0.366315	0.138	0.127	3.07248e-17
GABA	GABA_YF_YM	YF	YM	Prkrip1	9.64303e-22	-0.27739	0.147	0.122	3.11325e-17
GABA	GABA_YF_YM	YF	YM	Gpr108	1.0399e-21	-0.178778	0.124	0.098	3.35733e-17
GABA	GABA_YF_YM	YF	YM	Tceal9	1.06344e-21	-0.348265	0.211	0.205	3.43332e-17
GABA	GABA_YF_YM	YF	YM	Commd6	1.06972e-21	-0.456722	0.108	0.103	3.4536e-17
GABA	GABA_YF_YM	YF	YM	Dclk1	1.10465e-21	0.149458	0.98	0.939	3.56637e-17
GABA	GABA_YF_YM	YF	YM	Map3k9	1.10532e-21	0.222536	0.121	0.075	3.56851e-17
GABA	GABA_YF_YM	YF	YM	Ctsf	1.10639e-21	-0.479782	0.137	0.139	3.57197e-17
GABA	GABA_YF_YM	YF	YM	Cdk19	1.1097e-21	0.15015	0.209	0.142	3.58266e-17
GABA	GABA_YF_YM	YF	YM	Cwc25	1.11037e-21	0.193434	0.143	0.092	3.58482e-17
GABA	GABA_YF_YM	YF	YM	Klf9	1.12027e-21	-0.242797	0.196	0.168	3.61679e-17
GABA	GABA_YF_YM	YF	YM	Tomm5	1.12938e-21	-0.544917	0.115	0.119	3.64622e-17
GABA	GABA_YF_YM	YF	YM	Mcl1	1.13931e-21	-0.373869	0.093	0.08	3.67826e-17
GABA	GABA_YF_YM	YF	YM	Exoc4	1.1628e-21	0.161193	0.957	0.898	3.75409e-17
GABA	GABA_YF_YM	YF	YM	Slc2a8	1.18261e-21	-0.249298	0.104	0.083	3.81807e-17
GABA	GABA_YF_YM	YF	YM	Adcy8	1.21258e-21	0.23931	0.425	0.318	3.91481e-17
GABA	GABA_YF_YM	YF	YM	Comtd1	1.21689e-21	-0.700427	0.119	0.134	3.92873e-17
GABA	GABA_YF_YM	YF	YM	Nadk2	1.21892e-21	-0.154957	0.132	0.103	3.9353e-17
GABA	GABA_YF_YM	YF	YM	Gipc2	1.23941e-21	-0.175899	0.126	0.097	4.00145e-17
GABA	GABA_YF_YM	YF	YM	Prkx	1.24114e-21	-0.222779	0.131	0.107	4.00701e-17
GABA	GABA_YF_YM	YF	YM	Tob2	1.24462e-21	-0.260828	0.114	0.09	4.01827e-17
GABA	GABA_YF_YM	YF	YM	Gm37107	1.26936e-21	0.379256	0.073	0.037	4.09813e-17
GABA	GABA_YF_YM	YF	YM	Soat1	1.272e-21	0.203929	0.137	0.089	4.10666e-17
GABA	GABA_YF_YM	YF	YM	Rpf2	1.27471e-21	-0.200622	0.14	0.114	4.11539e-17
GABA	GABA_YF_YM	YF	YM	Fam228a	1.29858e-21	0.116668	0.129	0.086	4.19247e-17
GABA	GABA_YF_YM	YF	YM	Fam184b	1.3005e-21	0.175308	0.228	0.158	4.19866e-17
GABA	GABA_YF_YM	YF	YM	Ccm2	1.30919e-21	0.10762	0.257	0.194	4.22672e-17
GABA	GABA_YF_YM	YF	YM	Adgrl2	1.31146e-21	0.112051	0.615	0.507	4.23406e-17
GABA	GABA_YF_YM	YF	YM	Ddx25	1.35422e-21	-0.215316	0.163	0.136	4.3721e-17
GABA	GABA_YF_YM	YF	YM	Gpkow	1.38819e-21	-0.203493	0.131	0.106	4.48177e-17
GABA	GABA_YF_YM	YF	YM	Fam118a	1.39515e-21	-0.267555	0.143	0.119	4.50423e-17
GABA	GABA_YF_YM	YF	YM	Olfr1564	1.42803e-21	0.842762	0.058	0.02	4.61038e-17
GABA	GABA_YF_YM	YF	YM	Rab4b	1.42847e-21	-0.300887	0.158	0.143	4.6118e-17
GABA	GABA_YF_YM	YF	YM	Spryd3	1.4739e-21	-0.14925	0.159	0.129	4.75848e-17
GABA	GABA_YF_YM	YF	YM	Mrpl32	1.48245e-21	-0.320992	0.137	0.121	4.78608e-17
GABA	GABA_YF_YM	YF	YM	Vps37d	1.48262e-21	-0.306755	0.161	0.144	4.78665e-17
GABA	GABA_YF_YM	YF	YM	Plbd2	1.48768e-21	-0.210038	0.131	0.109	4.80297e-17
GABA	GABA_YF_YM	YF	YM	Capn10	1.50493e-21	-0.313452	0.136	0.119	4.85867e-17
GABA	GABA_YF_YM	YF	YM	Rskr	1.51051e-21	0.157207	0.166	0.112	4.87668e-17
GABA	GABA_YF_YM	YF	YM	Mtfmt	1.59702e-21	-0.178666	0.107	0.084	5.15599e-17
GABA	GABA_YF_YM	YF	YM	Vps28	1.66018e-21	-0.65448	0.122	0.134	5.35988e-17
GABA	GABA_YF_YM	YF	YM	Plekhj1	1.66205e-21	-0.572889	0.107	0.106	5.36592e-17
GABA	GABA_YF_YM	YF	YM	Pogk	1.73529e-21	-0.119759	0.122	0.094	5.60238e-17
GABA	GABA_YF_YM	YF	YM	A230087F16Rik	1.74197e-21	0.125558	0.108	0.07	5.62395e-17
GABA	GABA_YF_YM	YF	YM	Nwd1	1.74432e-21	0.351438	0.159	0.097	5.63154e-17
GABA	GABA_YF_YM	YF	YM	Sh3bgrl	1.81324e-21	0.135245	0.21	0.145	5.85405e-17
GABA	GABA_YF_YM	YF	YM	Dst	1.8278e-21	0.124288	0.975	0.925	5.90107e-17
GABA	GABA_YF_YM	YF	YM	Gm29650	1.85578e-21	-6.78427	0	0.021	5.99138e-17
GABA	GABA_YF_YM	YF	YM	Cacfd1	1.88975e-21	-0.194405	0.144	0.12	6.10107e-17
GABA	GABA_YF_YM	YF	YM	Elavl2	1.95074e-21	0.183099	0.76	0.65	6.29797e-17
GABA	GABA_YF_YM	YF	YM	Fndc9	1.99912e-21	-0.109287	0.15	0.113	6.45417e-17
GABA	GABA_YF_YM	YF	YM	Diaph3	2.15302e-21	-0.104604	0.152	0.11	6.95104e-17
GABA	GABA_YF_YM	YF	YM	Dmac2	2.15887e-21	-0.246639	0.141	0.121	6.96992e-17
GABA	GABA_YF_YM	YF	YM	4933406C10Rik	2.17745e-21	-0.226187	0.127	0.101	7.02989e-17
GABA	GABA_YF_YM	YF	YM	Abhd3	2.22159e-21	-0.219888	0.138	0.11	7.17241e-17
GABA	GABA_YF_YM	YF	YM	0610012G03Rik	2.22615e-21	-0.608167	0.133	0.144	7.18713e-17
GABA	GABA_YF_YM	YF	YM	Myt1l	2.23519e-21	0.149098	0.972	0.924	7.21631e-17
GABA	GABA_YF_YM	YF	YM	Cgref1	2.23711e-21	-0.37404	0.127	0.116	7.2225e-17
GABA	GABA_YF_YM	YF	YM	Eef1e1	2.24674e-21	-0.394927	0.12	0.108	7.2536e-17
GABA	GABA_YF_YM	YF	YM	4930578M01Rik	2.26823e-21	-0.109482	0.128	0.096	7.32298e-17
GABA	GABA_YF_YM	YF	YM	Bet1l	2.29527e-21	-0.192478	0.118	0.092	7.41029e-17
GABA	GABA_YF_YM	YF	YM	Tmem11	2.31217e-21	-0.3514	0.131	0.116	7.46484e-17
GABA	GABA_YF_YM	YF	YM	Ddx49	2.33153e-21	-0.178772	0.108	0.085	7.52735e-17
GABA	GABA_YF_YM	YF	YM	Bach1	2.35602e-21	0.203026	0.158	0.106	7.60642e-17
GABA	GABA_YF_YM	YF	YM	Pdik1l	2.3604e-21	-0.138279	0.138	0.107	7.62056e-17
GABA	GABA_YF_YM	YF	YM	Paics	2.38562e-21	-0.361966	0.124	0.109	7.70197e-17
GABA	GABA_YF_YM	YF	YM	Mrpl20	2.40335e-21	-0.477104	0.137	0.139	7.75921e-17
GABA	GABA_YF_YM	YF	YM	Ndst2	2.41808e-21	-0.248675	0.093	0.072	7.80676e-17
GABA	GABA_YF_YM	YF	YM	Tctn3	2.43016e-21	-0.183769	0.126	0.1	7.84578e-17
GABA	GABA_YF_YM	YF	YM	Ppp6r1	2.45273e-21	0.301749	0.118	0.069	7.91865e-17
GABA	GABA_YF_YM	YF	YM	Mgat1	2.45603e-21	0.20102	0.127	0.08	7.92929e-17
GABA	GABA_YF_YM	YF	YM	Rpl35	2.46392e-21	-0.361757	0.167	0.155	7.95477e-17
GABA	GABA_YF_YM	YF	YM	Ptcd2	2.46504e-21	-0.154785	0.118	0.093	7.95837e-17
GABA	GABA_YF_YM	YF	YM	Kctd21	2.54821e-21	0.121514	0.106	0.068	8.22688e-17
GABA	GABA_YF_YM	YF	YM	Hspb11	2.56748e-21	-0.121293	0.2	0.161	8.28911e-17
GABA	GABA_YF_YM	YF	YM	Ankrd50	2.56921e-21	-0.167096	0.123	0.096	8.29468e-17
GABA	GABA_YF_YM	YF	YM	Npc2	2.60077e-21	-0.263179	0.148	0.129	8.39658e-17
GABA	GABA_YF_YM	YF	YM	Acad9	2.61974e-21	0.186	0.141	0.093	8.45782e-17
GABA	GABA_YF_YM	YF	YM	Mir670hg	2.62046e-21	-0.159265	0.356	0.302	8.46015e-17
GABA	GABA_YF_YM	YF	YM	Zfp583	2.65196e-21	0.113931	0.1	0.063	8.56186e-17
GABA	GABA_YF_YM	YF	YM	Repin1	2.65949e-21	-0.299844	0.124	0.108	8.58618e-17
GABA	GABA_YF_YM	YF	YM	Ubxn1	2.69278e-21	-0.433614	0.122	0.115	8.69365e-17
GABA	GABA_YF_YM	YF	YM	Dchs2	2.70661e-21	0.103626	0.311	0.23	8.73829e-17
GABA	GABA_YF_YM	YF	YM	Parm1	2.72631e-21	0.147827	0.349	0.258	8.80189e-17
GABA	GABA_YF_YM	YF	YM	Gpc6	2.78073e-21	0.424749	0.737	0.624	8.97758e-17
GABA	GABA_YF_YM	YF	YM	Terf2ip	2.80249e-21	-0.412972	0.137	0.129	9.04783e-17
GABA	GABA_YF_YM	YF	YM	Plek	2.81286e-21	0.127443	0.169	0.116	9.08131e-17
GABA	GABA_YF_YM	YF	YM	Foxj2	2.83764e-21	-0.421709	0.101	0.087	9.16133e-17
GABA	GABA_YF_YM	YF	YM	Zdhhc15	2.84885e-21	0.13254	0.157	0.107	9.1975e-17
GABA	GABA_YF_YM	YF	YM	Prdm4	2.85627e-21	-0.479757	0.115	0.112	9.22145e-17
GABA	GABA_YF_YM	YF	YM	Uros	2.86134e-21	-0.140846	0.122	0.093	9.23784e-17
GABA	GABA_YF_YM	YF	YM	Ss18l2	2.89565e-21	-0.387196	0.145	0.131	9.34862e-17
GABA	GABA_YF_YM	YF	YM	Zbtb49	2.98276e-21	-0.140919	0.139	0.113	9.62985e-17
GABA	GABA_YF_YM	YF	YM	Bag6	3.08497e-21	-0.197101	0.099	0.076	9.95981e-17
GABA	GABA_YF_YM	YF	YM	Alg5	3.14149e-21	-0.196822	0.127	0.104	1.01423e-16
GABA	GABA_YF_YM	YF	YM	Pfn1	3.18274e-21	-0.792456	0.095	0.116	1.02755e-16
GABA	GABA_YF_YM	YF	YM	Zhx1	3.18892e-21	-0.338674	0.106	0.09	1.02954e-16
GABA	GABA_YF_YM	YF	YM	Gm30003	3.25701e-21	0.254682	0.15	0.096	1.05153e-16
GABA	GABA_YF_YM	YF	YM	Npas3	3.30849e-21	0.27175	0.69	0.569	1.06815e-16
GABA	GABA_YF_YM	YF	YM	Etv3	3.34838e-21	-0.143299	0.134	0.104	1.08102e-16
GABA	GABA_YF_YM	YF	YM	Pigx	3.44152e-21	-0.166961	0.162	0.133	1.1111e-16
GABA	GABA_YF_YM	YF	YM	Zfp637	3.66702e-21	-0.145685	0.131	0.102	1.1839e-16
GABA	GABA_YF_YM	YF	YM	Lsm1	3.68344e-21	-0.212011	0.2	0.173	1.1892e-16
GABA	GABA_YF_YM	YF	YM	Gm19522	3.74132e-21	-0.399266	0.079	0.063	1.20789e-16
GABA	GABA_YF_YM	YF	YM	Nrip3	3.8168e-21	-0.211114	0.214	0.187	1.23225e-16
GABA	GABA_YF_YM	YF	YM	Rgs2	3.86496e-21	-0.279165	0.131	0.109	1.2478e-16
GABA	GABA_YF_YM	YF	YM	Tshz2	3.8784e-21	0.349886	0.757	0.645	1.25214e-16
GABA	GABA_YF_YM	YF	YM	Plxna3	3.91738e-21	0.145335	0.101	0.063	1.26473e-16
GABA	GABA_YF_YM	YF	YM	Lrp8os3	3.92397e-21	-0.234587	0.127	0.101	1.26685e-16
GABA	GABA_YF_YM	YF	YM	Gm5141	4.05043e-21	-0.124439	0.09	0.066	1.30768e-16
GABA	GABA_YF_YM	YF	YM	Ube3a	4.16139e-21	-0.179338	0.974	0.963	1.34351e-16
GABA	GABA_YF_YM	YF	YM	Gm29724	4.30542e-21	0.144336	0.131	0.087	1.39e-16
GABA	GABA_YF_YM	YF	YM	Eda	4.3381e-21	0.184731	0.439	0.333	1.40056e-16
GABA	GABA_YF_YM	YF	YM	Arpp21	4.45835e-21	0.193984	0.504	0.396	1.43938e-16
GABA	GABA_YF_YM	YF	YM	1700021F05Rik	4.46858e-21	-0.205228	0.138	0.115	1.44268e-16
GABA	GABA_YF_YM	YF	YM	Mlh3	4.48491e-21	0.145237	0.184	0.128	1.44795e-16
GABA	GABA_YF_YM	YF	YM	Rbm22	4.51259e-21	-0.125605	0.096	0.069	1.45689e-16
GABA	GABA_YF_YM	YF	YM	St3gal4	4.66881e-21	0.205591	0.183	0.122	1.50733e-16
GABA	GABA_YF_YM	YF	YM	Plch2	4.66918e-21	0.199935	0.104	0.064	1.50744e-16
GABA	GABA_YF_YM	YF	YM	4930557K07Rik	4.76346e-21	-0.383726	0.108	0.09	1.53788e-16
GABA	GABA_YF_YM	YF	YM	Poglut2	4.86105e-21	-0.19178	0.083	0.061	1.56939e-16
GABA	GABA_YF_YM	YF	YM	Sh3pxd2b	4.88204e-21	0.239295	0.135	0.086	1.57617e-16
GABA	GABA_YF_YM	YF	YM	Tomm7	4.9341e-21	-0.649055	0.123	0.137	1.59297e-16
GABA	GABA_YF_YM	YF	YM	Clstn2	4.94846e-21	0.32576	0.711	0.592	1.59761e-16
GABA	GABA_YF_YM	YF	YM	Ajm1	4.97503e-21	-0.340507	0.13	0.116	1.60619e-16
GABA	GABA_YF_YM	YF	YM	Ppp1r9b	5.02063e-21	0.219326	0.112	0.068	1.62091e-16
GABA	GABA_YF_YM	YF	YM	Arrdc3	5.02064e-21	0.114009	0.138	0.093	1.62091e-16
GABA	GABA_YF_YM	YF	YM	Csnk1g2	5.10517e-21	0.225149	0.134	0.087	1.6482e-16
GABA	GABA_YF_YM	YF	YM	Ikzf5	5.24335e-21	-0.282712	0.112	0.094	1.69281e-16
GABA	GABA_YF_YM	YF	YM	Btbd2	5.25347e-21	0.11452	0.103	0.066	1.69608e-16
GABA	GABA_YF_YM	YF	YM	Gm27032	5.31445e-21	-0.396198	0.152	0.145	1.71577e-16
GABA	GABA_YF_YM	YF	YM	4930509H03Rik	5.35044e-21	-0.436376	0.106	0.098	1.72739e-16
GABA	GABA_YF_YM	YF	YM	Pnma2	5.53212e-21	-0.136021	0.146	0.117	1.78605e-16
GABA	GABA_YF_YM	YF	YM	Ehd4	5.68755e-21	-0.126301	0.089	0.063	1.83622e-16
GABA	GABA_YF_YM	YF	YM	Tpra1	5.68863e-21	-0.175891	0.109	0.085	1.83658e-16
GABA	GABA_YF_YM	YF	YM	Flrt1	5.69333e-21	-0.146354	0.143	0.114	1.83809e-16
GABA	GABA_YF_YM	YF	YM	Tln1	5.69672e-21	-0.252305	0.162	0.138	1.83919e-16
GABA	GABA_YF_YM	YF	YM	1700037C18Rik	5.8173e-21	0.124909	0.104	0.066	1.87811e-16
GABA	GABA_YF_YM	YF	YM	Fkbp14	5.84523e-21	-0.35453	0.11	0.096	1.88713e-16
GABA	GABA_YF_YM	YF	YM	Abcc8	5.9571e-21	-0.1138	0.112	0.086	1.92325e-16
GABA	GABA_YF_YM	YF	YM	Dnajc25	6.21938e-21	-0.183302	0.146	0.118	2.00793e-16
GABA	GABA_YF_YM	YF	YM	1600014C10Rik	6.44838e-21	-0.386885	0.093	0.08	2.08186e-16
GABA	GABA_YF_YM	YF	YM	Cog7	6.8667e-21	0.236573	0.182	0.122	2.21691e-16
GABA	GABA_YF_YM	YF	YM	Pdzrn4	6.98863e-21	0.170524	0.812	0.707	2.25628e-16
GABA	GABA_YF_YM	YF	YM	Gm15396	7.01754e-21	0.22213	0.134	0.085	2.26561e-16
GABA	GABA_YF_YM	YF	YM	Bcl11a	7.08346e-21	0.242167	0.336	0.242	2.2869e-16
GABA	GABA_YF_YM	YF	YM	Gm26901	7.08734e-21	0.235821	0.145	0.093	2.28815e-16
GABA	GABA_YF_YM	YF	YM	Shd	7.19713e-21	-0.117409	0.147	0.117	2.32359e-16
GABA	GABA_YF_YM	YF	YM	1700109H08Rik	7.53846e-21	0.141366	0.15	0.102	2.43379e-16
GABA	GABA_YF_YM	YF	YM	Eef1d	7.65828e-21	-0.197154	0.128	0.105	2.47248e-16
GABA	GABA_YF_YM	YF	YM	Hypk	7.68686e-21	-0.339037	0.159	0.147	2.4817e-16
GABA	GABA_YF_YM	YF	YM	Mthfd2	7.78477e-21	-0.269833	0.108	0.088	2.51331e-16
GABA	GABA_YF_YM	YF	YM	Gm13563	7.80634e-21	0.205684	0.084	0.049	2.52028e-16
GABA	GABA_YF_YM	YF	YM	Polr3d	7.89031e-21	-0.287687	0.099	0.084	2.54739e-16
GABA	GABA_YF_YM	YF	YM	Chchd1	8.09259e-21	-0.520414	0.129	0.128	2.61269e-16
GABA	GABA_YF_YM	YF	YM	Cnot11	8.18777e-21	-0.230508	0.088	0.068	2.64342e-16
GABA	GABA_YF_YM	YF	YM	E2f4	8.34206e-21	-0.199945	0.075	0.054	2.69324e-16
GABA	GABA_YF_YM	YF	YM	Creb3l2	8.94423e-21	0.288139	0.105	0.059	2.88764e-16
GABA	GABA_YF_YM	YF	YM	Gm19710	9.0635e-21	-0.164713	0.162	0.133	2.92615e-16
GABA	GABA_YF_YM	YF	YM	Msi1	9.3951e-21	0.134082	0.108	0.068	3.03321e-16
GABA	GABA_YF_YM	YF	YM	Fn3k	9.45103e-21	0.162087	0.173	0.12	3.05127e-16
GABA	GABA_YF_YM	YF	YM	Gm47271	9.49215e-21	-0.253521	0.133	0.11	3.06454e-16
GABA	GABA_YF_YM	YF	YM	Chrna7	9.5155e-21	0.180433	0.246	0.173	3.07208e-16
GABA	GABA_YF_YM	YF	YM	Slc25a20	9.54499e-21	-0.265573	0.104	0.083	3.0816e-16
GABA	GABA_YF_YM	YF	YM	Psen2	9.73192e-21	-0.101207	0.137	0.105	3.14195e-16
GABA	GABA_YF_YM	YF	YM	Ifnar2	9.79994e-21	-0.403611	0.143	0.131	3.16391e-16
GABA	GABA_YF_YM	YF	YM	Pla2g12a	1.00663e-20	-0.269027	0.121	0.103	3.24989e-16
GABA	GABA_YF_YM	YF	YM	Zrsr1	1.02127e-20	0.304234	0.166	0.106	3.29716e-16
GABA	GABA_YF_YM	YF	YM	Prdx6	1.02523e-20	-0.262052	0.149	0.124	3.30995e-16
GABA	GABA_YF_YM	YF	YM	Vps4a	1.07004e-20	-0.454959	0.129	0.126	3.45462e-16
GABA	GABA_YF_YM	YF	YM	Ehd3	1.10498e-20	-0.17455	0.104	0.082	3.56744e-16
GABA	GABA_YF_YM	YF	YM	Tcof1	1.11071e-20	0.270026	0.112	0.066	3.58592e-16
GABA	GABA_YF_YM	YF	YM	Snrpd2	1.1112e-20	-0.640641	0.132	0.147	3.58751e-16
GABA	GABA_YF_YM	YF	YM	Pgs1	1.11124e-20	0.169624	0.139	0.093	3.58765e-16
GABA	GABA_YF_YM	YF	YM	Bnip1	1.13018e-20	-0.257803	0.132	0.111	3.64879e-16
GABA	GABA_YF_YM	YF	YM	Dpy19l3	1.13687e-20	0.20606	0.169	0.113	3.67037e-16
GABA	GABA_YF_YM	YF	YM	Msantd4	1.15765e-20	-0.117605	0.14	0.11	3.73747e-16
GABA	GABA_YF_YM	YF	YM	Gm16351	1.16566e-20	0.201785	0.087	0.05	3.76335e-16
GABA	GABA_YF_YM	YF	YM	Rwdd3	1.20243e-20	0.293657	0.115	0.069	3.88204e-16
GABA	GABA_YF_YM	YF	YM	Tbccd1	1.22981e-20	-0.210363	0.09	0.067	3.97043e-16
GABA	GABA_YF_YM	YF	YM	Smn1	1.24899e-20	-0.432677	0.104	0.094	4.03235e-16
GABA	GABA_YF_YM	YF	YM	Mitd1	1.25399e-20	-0.226487	0.11	0.088	4.04852e-16
GABA	GABA_YF_YM	YF	YM	Hnmt	1.25706e-20	-0.191929	0.153	0.125	4.05843e-16
GABA	GABA_YF_YM	YF	YM	Ermp1	1.29585e-20	-0.164607	0.153	0.124	4.18364e-16
GABA	GABA_YF_YM	YF	YM	Maged2	1.30026e-20	-0.355229	0.131	0.121	4.19789e-16
GABA	GABA_YF_YM	YF	YM	Fuca2	1.30217e-20	-0.286713	0.163	0.149	4.20406e-16
GABA	GABA_YF_YM	YF	YM	Htr7	1.30605e-20	0.205901	0.346	0.257	4.21657e-16
GABA	GABA_YF_YM	YF	YM	Idnk	1.31239e-20	-0.347507	0.109	0.096	4.23706e-16
GABA	GABA_YF_YM	YF	YM	Exosc3	1.33136e-20	-0.348206	0.094	0.081	4.29831e-16
GABA	GABA_YF_YM	YF	YM	Vwc2	1.33137e-20	0.253107	0.506	0.393	4.29834e-16
GABA	GABA_YF_YM	YF	YM	Tmem242	1.33682e-20	0.176442	0.113	0.073	4.31593e-16
GABA	GABA_YF_YM	YF	YM	Ptpmt1	1.33954e-20	-0.421951	0.114	0.108	4.32472e-16
GABA	GABA_YF_YM	YF	YM	Dse	1.36278e-20	0.234856	0.137	0.086	4.39974e-16
GABA	GABA_YF_YM	YF	YM	Fmnl1	1.36751e-20	0.431363	0.084	0.043	4.41502e-16
GABA	GABA_YF_YM	YF	YM	Astn2	1.3764e-20	0.226784	0.907	0.827	4.44371e-16
GABA	GABA_YF_YM	YF	YM	P4ha3	1.37719e-20	0.385188	0.088	0.046	4.44627e-16
GABA	GABA_YF_YM	YF	YM	Pdia5	1.38451e-20	0.129519	0.115	0.076	4.46991e-16
GABA	GABA_YF_YM	YF	YM	Ryr2	1.43032e-20	0.223412	0.866	0.772	4.61778e-16
GABA	GABA_YF_YM	YF	YM	Uqcr11	1.50909e-20	-0.635309	0.147	0.169	4.8721e-16
GABA	GABA_YF_YM	YF	YM	Ak4	1.5837e-20	0.372385	0.09	0.048	5.11299e-16
GABA	GABA_YF_YM	YF	YM	Ppp5c	1.64471e-20	-0.359488	0.096	0.081	5.30995e-16
GABA	GABA_YF_YM	YF	YM	B4galt4	1.74092e-20	-0.161	0.118	0.094	5.62055e-16
GABA	GABA_YF_YM	YF	YM	Gm15834	1.77535e-20	-0.179909	0.176	0.149	5.7317e-16
GABA	GABA_YF_YM	YF	YM	Gm11613	1.77932e-20	0.114704	0.124	0.081	5.74454e-16
GABA	GABA_YF_YM	YF	YM	Gm31323	1.79686e-20	-0.278468	0.093	0.075	5.80115e-16
GABA	GABA_YF_YM	YF	YM	A830018L16Rik	1.80827e-20	0.250599	0.634	0.516	5.83799e-16
GABA	GABA_YF_YM	YF	YM	Tma16	1.81893e-20	-0.210965	0.124	0.101	5.87242e-16
GABA	GABA_YF_YM	YF	YM	Pot1b	1.90243e-20	0.203064	0.148	0.096	6.14199e-16
GABA	GABA_YF_YM	YF	YM	Zfp3	1.94604e-20	-0.186604	0.112	0.088	6.2828e-16
GABA	GABA_YF_YM	YF	YM	Banf2	1.96617e-20	0.151796	0.109	0.069	6.34778e-16
GABA	GABA_YF_YM	YF	YM	Igbp1	1.99008e-20	0.131318	0.121	0.08	6.42497e-16
GABA	GABA_YF_YM	YF	YM	Fam171a2	1.99285e-20	-0.389948	0.116	0.107	6.43391e-16
GABA	GABA_YF_YM	YF	YM	Mylip	2.00583e-20	0.179824	0.117	0.074	6.47584e-16
GABA	GABA_YF_YM	YF	YM	Gm33228	2.01069e-20	0.171562	0.352	0.266	6.4915e-16
GABA	GABA_YF_YM	YF	YM	Rere	2.03005e-20	0.139036	0.978	0.936	6.55402e-16
GABA	GABA_YF_YM	YF	YM	9430015G10Rik	2.05596e-20	-0.139028	0.125	0.097	6.63767e-16
GABA	GABA_YF_YM	YF	YM	Peg10	2.14814e-20	0.183828	0.219	0.153	6.93528e-16
GABA	GABA_YF_YM	YF	YM	Casp8ap2	2.18972e-20	-0.208445	0.167	0.141	7.06951e-16
GABA	GABA_YF_YM	YF	YM	Oma1	2.19825e-20	0.279523	0.162	0.103	7.09706e-16
GABA	GABA_YF_YM	YF	YM	Osgep	2.23691e-20	-0.150363	0.125	0.099	7.22187e-16
GABA	GABA_YF_YM	YF	YM	Txn2	2.27533e-20	-0.296464	0.14	0.126	7.34592e-16
GABA	GABA_YF_YM	YF	YM	Tprgl	2.27695e-20	-0.515652	0.11	0.106	7.35112e-16
GABA	GABA_YF_YM	YF	YM	Mpg	2.32881e-20	-0.355764	0.141	0.13	7.51858e-16
GABA	GABA_YF_YM	YF	YM	Gm45321	2.46136e-20	-0.203722	0.24	0.209	7.94649e-16
GABA	GABA_YF_YM	YF	YM	Zbtb21	2.48523e-20	-0.109048	0.099	0.072	8.02356e-16
GABA	GABA_YF_YM	YF	YM	Prr7	2.49261e-20	-0.599519	0.105	0.107	8.0474e-16
GABA	GABA_YF_YM	YF	YM	Tmem230	2.54009e-20	-0.110102	0.15	0.113	8.20068e-16
GABA	GABA_YF_YM	YF	YM	Mettl14	2.56466e-20	0.131595	0.112	0.073	8.28001e-16
GABA	GABA_YF_YM	YF	YM	Gm45871	2.63405e-20	-0.257028	0.138	0.116	8.50403e-16
GABA	GABA_YF_YM	YF	YM	Dbi	2.66792e-20	-0.534065	0.117	0.12	8.61337e-16
GABA	GABA_YF_YM	YF	YM	Tmem178b	2.68717e-20	0.158744	0.986	0.961	8.67554e-16
GABA	GABA_YF_YM	YF	YM	Zmat4	2.73994e-20	0.128022	0.64	0.531	8.8459e-16
GABA	GABA_YF_YM	YF	YM	Bri3	2.74131e-20	-0.397357	0.175	0.173	8.85031e-16
GABA	GABA_YF_YM	YF	YM	Acot9	2.8337e-20	-0.329065	0.145	0.127	9.14861e-16
GABA	GABA_YF_YM	YF	YM	Cda	2.91736e-20	-0.179363	0.11	0.085	9.41871e-16
GABA	GABA_YF_YM	YF	YM	Wars	2.91906e-20	-0.139356	0.124	0.097	9.42419e-16
GABA	GABA_YF_YM	YF	YM	Chrnb2	3.07358e-20	0.219916	0.103	0.063	9.92304e-16
GABA	GABA_YF_YM	YF	YM	Selenoo	3.15577e-20	-0.136642	0.112	0.087	1.01884e-15
GABA	GABA_YF_YM	YF	YM	Ccdc15	3.23482e-20	0.159714	0.158	0.107	1.04436e-15
GABA	GABA_YF_YM	YF	YM	Riiad1	3.30775e-20	-0.47491	0.093	0.086	1.06791e-15
GABA	GABA_YF_YM	YF	YM	Tmeff2	3.33259e-20	0.216377	0.804	0.699	1.07593e-15
GABA	GABA_YF_YM	YF	YM	Fndc5	3.38787e-20	-0.205206	0.153	0.13	1.09377e-15
GABA	GABA_YF_YM	YF	YM	Oxsr1	3.52883e-20	0.117811	0.125	0.084	1.13928e-15
GABA	GABA_YF_YM	YF	YM	Dr1	3.54243e-20	-0.4417	0.106	0.097	1.14367e-15
GABA	GABA_YF_YM	YF	YM	Gm21814	3.63664e-20	-0.101972	0.117	0.089	1.17409e-15
GABA	GABA_YF_YM	YF	YM	Ftl1-ps1	3.73586e-20	-0.216124	0.096	0.075	1.20612e-15
GABA	GABA_YF_YM	YF	YM	Ube2a	3.76831e-20	-0.341629	0.134	0.115	1.2166e-15
GABA	GABA_YF_YM	YF	YM	Anapc7	3.79608e-20	-0.138473	0.148	0.118	1.22557e-15
GABA	GABA_YF_YM	YF	YM	Tsfm	3.80571e-20	-0.147735	0.115	0.09	1.22867e-15
GABA	GABA_YF_YM	YF	YM	Ccnj	3.82168e-20	-0.251655	0.076	0.057	1.23383e-15
GABA	GABA_YF_YM	YF	YM	A330074K22Rik	3.85718e-20	0.322415	0.099	0.057	1.24529e-15
GABA	GABA_YF_YM	YF	YM	Sox12	3.92705e-20	-0.152214	0.102	0.074	1.26785e-15
GABA	GABA_YF_YM	YF	YM	Gnb4	3.93451e-20	-0.116928	0.181	0.143	1.27026e-15
GABA	GABA_YF_YM	YF	YM	Tmem205	4.02942e-20	-0.426299	0.15	0.147	1.3009e-15
GABA	GABA_YF_YM	YF	YM	Zpr1	4.13207e-20	-0.423716	0.084	0.073	1.33404e-15
GABA	GABA_YF_YM	YF	YM	Camk1g	4.16783e-20	-0.175563	0.109	0.085	1.34558e-15
GABA	GABA_YF_YM	YF	YM	E130311K13Rik	4.17038e-20	-0.16064	0.101	0.076	1.34641e-15
GABA	GABA_YF_YM	YF	YM	Psmc3	4.18064e-20	-0.212734	0.179	0.156	1.34972e-15
GABA	GABA_YF_YM	YF	YM	Thap12	4.2276e-20	-0.198798	0.121	0.097	1.36488e-15
GABA	GABA_YF_YM	YF	YM	Gm16124	4.35087e-20	-0.409464	0.131	0.118	1.40468e-15
GABA	GABA_YF_YM	YF	YM	Rtl8b	4.46157e-20	-0.427334	0.134	0.13	1.44042e-15
GABA	GABA_YF_YM	YF	YM	Ccdc85a	4.49759e-20	0.102758	0.884	0.796	1.45205e-15
GABA	GABA_YF_YM	YF	YM	Dcaf4	4.50544e-20	-0.285467	0.097	0.08	1.45458e-15
GABA	GABA_YF_YM	YF	YM	Inpp5e	4.51981e-20	0.245369	0.085	0.05	1.45922e-15
GABA	GABA_YF_YM	YF	YM	Drc1	4.54096e-20	0.201444	0.162	0.108	1.46605e-15
GABA	GABA_YF_YM	YF	YM	Nsdhl	4.64011e-20	0.211257	0.159	0.106	1.49806e-15
GABA	GABA_YF_YM	YF	YM	Cadps	4.65665e-20	0.150109	0.986	0.957	1.5034e-15
GABA	GABA_YF_YM	YF	YM	Zswim4	4.66534e-20	0.183823	0.083	0.048	1.5062e-15
GABA	GABA_YF_YM	YF	YM	Brinp1	4.81618e-20	0.149984	0.832	0.733	1.55491e-15
GABA	GABA_YF_YM	YF	YM	Zbed4	4.88421e-20	-0.156739	0.161	0.133	1.57687e-15
GABA	GABA_YF_YM	YF	YM	Bet1	5.02559e-20	-0.174033	0.103	0.079	1.62251e-15
GABA	GABA_YF_YM	YF	YM	Wdsub1	5.0272e-20	0.257165	0.138	0.087	1.62303e-15
GABA	GABA_YF_YM	YF	YM	Eif2b5	5.22171e-20	-0.258618	0.134	0.114	1.68583e-15
GABA	GABA_YF_YM	YF	YM	Fam207a	5.30772e-20	0.185392	0.12	0.077	1.7136e-15
GABA	GABA_YF_YM	YF	YM	Atp1b2	5.3303e-20	-0.368316	0.156	0.153	1.72089e-15
GABA	GABA_YF_YM	YF	YM	Fkbp5	5.39586e-20	-0.493376	0.157	0.158	1.74205e-15
GABA	GABA_YF_YM	YF	YM	Glra1	5.41818e-20	0.226774	0.174	0.116	1.74926e-15
GABA	GABA_YF_YM	YF	YM	Cep170b	5.52364e-20	0.169289	0.131	0.086	1.78331e-15
GABA	GABA_YF_YM	YF	YM	Grpel1	5.53156e-20	-0.917897	0.073	0.094	1.78586e-15
GABA	GABA_YF_YM	YF	YM	Ldha	5.6715e-20	-0.605164	0.116	0.127	1.83104e-15
GABA	GABA_YF_YM	YF	YM	Gm42303	5.71796e-20	-0.284422	0.162	0.137	1.84604e-15
GABA	GABA_YF_YM	YF	YM	Mcm9	5.7217e-20	-0.133632	0.147	0.117	1.84725e-15
GABA	GABA_YF_YM	YF	YM	Ccdc28b	5.73258e-20	-0.380412	0.103	0.092	1.85076e-15
GABA	GABA_YF_YM	YF	YM	Rbm7	5.7603e-20	-0.294487	0.148	0.134	1.85971e-15
GABA	GABA_YF_YM	YF	YM	Gm15283	6.10085e-20	-0.362177	0.153	0.141	1.96966e-15
GABA	GABA_YF_YM	YF	YM	Pcbp1	6.16932e-20	-0.539077	0.096	0.094	1.99177e-15
GABA	GABA_YF_YM	YF	YM	Rgs7	6.19974e-20	0.106359	0.918	0.84	2.00159e-15
GABA	GABA_YF_YM	YF	YM	Ak6	6.28886e-20	-0.276984	0.134	0.11	2.03036e-15
GABA	GABA_YF_YM	YF	YM	Tcta	6.33118e-20	-0.206177	0.141	0.119	2.04402e-15
GABA	GABA_YF_YM	YF	YM	St6galnac3	6.35208e-20	0.207455	0.483	0.381	2.05077e-15
GABA	GABA_YF_YM	YF	YM	Zfp113	6.46964e-20	-0.361415	0.088	0.074	2.08872e-15
GABA	GABA_YF_YM	YF	YM	Plp1	6.48185e-20	-0.139125	0.299	0.258	2.09267e-15
GABA	GABA_YF_YM	YF	YM	Tut1	6.59823e-20	-0.150656	0.106	0.082	2.13024e-15
GABA	GABA_YF_YM	YF	YM	4930594M22Rik	6.87278e-20	-0.149267	0.102	0.077	2.21888e-15
GABA	GABA_YF_YM	YF	YM	Uqcc2	6.90029e-20	-0.595155	0.147	0.166	2.22776e-15
GABA	GABA_YF_YM	YF	YM	Asphd2	6.97411e-20	-0.227296	0.128	0.104	2.25159e-15
GABA	GABA_YF_YM	YF	YM	Spock1	7.07043e-20	0.26122	0.776	0.667	2.28269e-15
GABA	GABA_YF_YM	YF	YM	Klhl5	7.11794e-20	0.306252	0.233	0.157	2.29803e-15
GABA	GABA_YF_YM	YF	YM	Pmpca	7.1987e-20	-0.109223	0.124	0.097	2.3241e-15
GABA	GABA_YF_YM	YF	YM	Gm48027	7.48678e-20	0.166167	0.106	0.068	2.41711e-15
GABA	GABA_YF_YM	YF	YM	Zfand2a	7.49112e-20	-0.25466	0.109	0.091	2.41851e-15
GABA	GABA_YF_YM	YF	YM	Gsk3a	7.5043e-20	0.105177	0.111	0.074	2.42276e-15
GABA	GABA_YF_YM	YF	YM	Mtmr4	7.54651e-20	0.152981	0.155	0.106	2.43639e-15
GABA	GABA_YF_YM	YF	YM	Abcf2	7.56197e-20	-0.467014	0.098	0.093	2.44138e-15
GABA	GABA_YF_YM	YF	YM	Mars2	7.60122e-20	-0.249933	0.084	0.065	2.45405e-15
GABA	GABA_YF_YM	YF	YM	Grm3	7.61269e-20	-0.224683	0.358	0.305	2.45776e-15
GABA	GABA_YF_YM	YF	YM	Gm19461	7.7102e-20	-0.161658	0.094	0.071	2.48924e-15
GABA	GABA_YF_YM	YF	YM	Sgms2	7.7663e-20	0.321265	0.144	0.088	2.50735e-15
GABA	GABA_YF_YM	YF	YM	Gm11659	7.78815e-20	-0.204373	0.097	0.073	2.5144e-15
GABA	GABA_YF_YM	YF	YM	Tspan2	7.80705e-20	0.10041	0.183	0.133	2.5205e-15
GABA	GABA_YF_YM	YF	YM	Taf10	8.031e-20	-0.844775	0.068	0.08	2.59281e-15
GABA	GABA_YF_YM	YF	YM	Adam1a	8.04003e-20	-0.20639	0.08	0.06	2.59572e-15
GABA	GABA_YF_YM	YF	YM	Srp19	8.06278e-20	-0.271975	0.173	0.158	2.60307e-15
GABA	GABA_YF_YM	YF	YM	Ldb2	8.06675e-20	0.23258	0.598	0.484	2.60435e-15
GABA	GABA_YF_YM	YF	YM	Gm13112	8.15155e-20	0.191398	0.102	0.064	2.63173e-15
GABA	GABA_YF_YM	YF	YM	Fundc1	8.15672e-20	-0.318301	0.127	0.112	2.6334e-15
GABA	GABA_YF_YM	YF	YM	Nol9	8.46574e-20	-0.137316	0.119	0.093	2.73316e-15
GABA	GABA_YF_YM	YF	YM	Gm14532	8.50279e-20	0.224608	0.112	0.066	2.74513e-15
GABA	GABA_YF_YM	YF	YM	Psme3	8.66701e-20	-0.268844	0.064	0.05	2.79814e-15
GABA	GABA_YF_YM	YF	YM	2026-03-03	9.11409e-20	0.1476	0.351	0.264	2.94249e-15
GABA	GABA_YF_YM	YF	YM	Bccip	9.16996e-20	-0.538645	0.101	0.101	2.96052e-15
GABA	GABA_YF_YM	YF	YM	Bcorl1	9.21552e-20	0.320072	0.153	0.096	2.97523e-15
GABA	GABA_YF_YM	YF	YM	Zfp955b	9.3611e-20	0.211637	0.191	0.134	3.02223e-15
GABA	GABA_YF_YM	YF	YM	Rft1	9.50059e-20	-0.150809	0.125	0.098	3.06727e-15
GABA	GABA_YF_YM	YF	YM	Cat	9.54682e-20	0.511294	0.093	0.047	3.08219e-15
GABA	GABA_YF_YM	YF	YM	Atxn1l	9.57647e-20	-0.161719	0.101	0.078	3.09176e-15
GABA	GABA_YF_YM	YF	YM	Sart1	9.71211e-20	-0.347134	0.097	0.084	3.13556e-15
GABA	GABA_YF_YM	YF	YM	Sorcs3	9.72342e-20	0.300537	0.682	0.565	3.1392e-15
GABA	GABA_YF_YM	YF	YM	Lypd6b	9.75692e-20	0.336265	0.258	0.176	3.15002e-15
GABA	GABA_YF_YM	YF	YM	Poli	9.99314e-20	0.101194	0.094	0.06	3.22628e-15
GABA	GABA_YF_YM	YF	YM	Syt12	1.02419e-19	0.201234	0.091	0.054	3.30658e-15
GABA	GABA_YF_YM	YF	YM	Gm5148	1.04075e-19	0.133314	0.095	0.062	3.36006e-15
GABA	GABA_YF_YM	YF	YM	Cpsf2	1.04592e-19	-0.253216	0.125	0.108	3.37676e-15
GABA	GABA_YF_YM	YF	YM	Lsm6	1.05949e-19	0.165256	0.125	0.083	3.42055e-15
GABA	GABA_YF_YM	YF	YM	Fbxo31	1.07738e-19	-0.165677	0.147	0.121	3.47831e-15
GABA	GABA_YF_YM	YF	YM	Nudt19	1.07847e-19	-0.562788	0.099	0.097	3.48185e-15
GABA	GABA_YF_YM	YF	YM	Gemin8	1.08142e-19	0.235242	0.102	0.062	3.49138e-15
GABA	GABA_YF_YM	YF	YM	Kcnip3	1.12745e-19	-0.108172	0.178	0.141	3.63996e-15
GABA	GABA_YF_YM	YF	YM	Pqlc1	1.16953e-19	-0.192159	0.098	0.076	3.77581e-15
GABA	GABA_YF_YM	YF	YM	Pdlim5	1.16966e-19	0.398461	0.197	0.123	3.77623e-15
GABA	GABA_YF_YM	YF	YM	Aff2	1.1702e-19	0.162364	0.74	0.631	3.77799e-15
GABA	GABA_YF_YM	YF	YM	Mxra7	1.22907e-19	-0.586897	0.084	0.082	3.96805e-15
GABA	GABA_YF_YM	YF	YM	Jagn1	1.22935e-19	-0.328883	0.153	0.141	3.96896e-15
GABA	GABA_YF_YM	YF	YM	Stk16	1.24598e-19	-0.361968	0.119	0.108	4.02266e-15
GABA	GABA_YF_YM	YF	YM	Per2	1.25423e-19	-0.496618	0.136	0.132	4.04928e-15
GABA	GABA_YF_YM	YF	YM	Ints11	1.2578e-19	-0.156603	0.113	0.089	4.06082e-15
GABA	GABA_YF_YM	YF	YM	Gna11	1.2723e-19	-0.191701	0.153	0.13	4.10761e-15
GABA	GABA_YF_YM	YF	YM	Sulf1	1.2798e-19	0.341608	0.285	0.195	4.13182e-15
GABA	GABA_YF_YM	YF	YM	4930412C18Rik	1.27981e-19	0.106233	0.141	0.097	4.13186e-15
GABA	GABA_YF_YM	YF	YM	Diablo	1.28364e-19	-0.111722	0.126	0.096	4.14423e-15
GABA	GABA_YF_YM	YF	YM	Asic2	1.28432e-19	0.293538	0.959	0.939	4.14644e-15
GABA	GABA_YF_YM	YF	YM	4732491K20Rik	1.3059e-19	-0.212709	0.098	0.078	4.21609e-15
GABA	GABA_YF_YM	YF	YM	Prox2	1.36115e-19	0.341287	0.068	0.033	4.39448e-15
GABA	GABA_YF_YM	YF	YM	Trpc5	1.36676e-19	0.132302	0.566	0.465	4.4126e-15
GABA	GABA_YF_YM	YF	YM	Mrpl52	1.37619e-19	-0.269672	0.16	0.141	4.44302e-15
GABA	GABA_YF_YM	YF	YM	4833422C13Rik	1.40876e-19	0.317686	0.125	0.075	4.54819e-15
GABA	GABA_YF_YM	YF	YM	Pxn	1.42034e-19	0.167162	0.082	0.049	4.58558e-15
GABA	GABA_YF_YM	YF	YM	Hcrt	1.42216e-19	0.931815	0.13	0.066	4.59144e-15
GABA	GABA_YF_YM	YF	YM	Utp3	1.44652e-19	-0.364744	0.13	0.118	4.67009e-15
GABA	GABA_YF_YM	YF	YM	Tmem19	1.46203e-19	-0.109933	0.183	0.15	4.72018e-15
GABA	GABA_YF_YM	YF	YM	Slc25a47	1.50329e-19	0.174295	0.097	0.061	4.85336e-15
GABA	GABA_YF_YM	YF	YM	Ppard	1.53581e-19	0.108213	0.145	0.101	4.95836e-15
GABA	GABA_YF_YM	YF	YM	Abcd2	1.55715e-19	0.169159	0.092	0.056	5.02726e-15
GABA	GABA_YF_YM	YF	YM	Gm26803	1.56018e-19	0.101992	0.093	0.061	5.03705e-15
GABA	GABA_YF_YM	YF	YM	Gm26981	1.56331e-19	-0.184232	0.112	0.089	5.04714e-15
GABA	GABA_YF_YM	YF	YM	Mettl5	1.59754e-19	-0.340651	0.132	0.118	5.15764e-15
GABA	GABA_YF_YM	YF	YM	Rfesd	1.62671e-19	-0.168014	0.138	0.109	5.25185e-15
GABA	GABA_YF_YM	YF	YM	Abitram	1.63423e-19	-0.215703	0.108	0.089	5.2761e-15
GABA	GABA_YF_YM	YF	YM	Hykk	1.64953e-19	0.131506	0.103	0.066	5.32551e-15
GABA	GABA_YF_YM	YF	YM	F8	1.65419e-19	0.11186	0.187	0.133	5.34055e-15
GABA	GABA_YF_YM	YF	YM	Pdrg1	1.69886e-19	-0.251759	0.111	0.092	5.48476e-15
GABA	GABA_YF_YM	YF	YM	Gm35256	1.71862e-19	0.287592	0.115	0.068	5.54856e-15
GABA	GABA_YF_YM	YF	YM	Ssna1	1.72101e-19	-0.383404	0.107	0.098	5.55628e-15
GABA	GABA_YF_YM	YF	YM	Wdr83	1.76926e-19	-0.154625	0.112	0.087	5.71207e-15
GABA	GABA_YF_YM	YF	YM	Sav1	1.83662e-19	-0.146047	0.125	0.099	5.92953e-15
GABA	GABA_YF_YM	YF	YM	Gk5	1.84451e-19	0.11252	0.15	0.103	5.95499e-15
GABA	GABA_YF_YM	YF	YM	Gm960	1.86525e-19	0.246916	0.169	0.113	6.02197e-15
GABA	GABA_YF_YM	YF	YM	Gm43061	1.90817e-19	-0.418431	0.05	0.039	6.16054e-15
GABA	GABA_YF_YM	YF	YM	Sdhd	1.94541e-19	-0.397066	0.12	0.112	6.28076e-15
GABA	GABA_YF_YM	YF	YM	Gm48677	1.97358e-19	-0.220504	0.09	0.071	6.37171e-15
GABA	GABA_YF_YM	YF	YM	Dtwd1	1.97615e-19	-0.324139	0.117	0.101	6.38001e-15
GABA	GABA_YF_YM	YF	YM	Camkk1	2.07874e-19	-0.141226	0.118	0.091	6.71121e-15
GABA	GABA_YF_YM	YF	YM	Fbxo4	2.11997e-19	-0.112272	0.129	0.1	6.84434e-15
GABA	GABA_YF_YM	YF	YM	Gpr135	2.13727e-19	-0.428309	0.121	0.116	6.90017e-15
GABA	GABA_YF_YM	YF	YM	Rhobtb1	2.14037e-19	0.3907	0.112	0.063	6.91019e-15
GABA	GABA_YF_YM	YF	YM	Gm16105	2.14144e-19	0.317092	0.081	0.044	6.91364e-15
GABA	GABA_YF_YM	YF	YM	2810006K23Rik	2.14619e-19	0.226038	0.08	0.047	6.92898e-15
GABA	GABA_YF_YM	YF	YM	Astn1	2.14683e-19	0.105042	0.944	0.877	6.93105e-15
GABA	GABA_YF_YM	YF	YM	Mta2	2.21588e-19	-0.24154	0.066	0.049	7.15398e-15
GABA	GABA_YF_YM	YF	YM	Cbx4	2.2346e-19	-0.412524	0.107	0.097	7.2144e-15
GABA	GABA_YF_YM	YF	YM	Ppp1r3f	2.25015e-19	-0.128951	0.097	0.072	7.26461e-15
GABA	GABA_YF_YM	YF	YM	Gm28198	2.3455e-19	-0.143559	0.116	0.089	7.57246e-15
GABA	GABA_YF_YM	YF	YM	B4galt3	2.34605e-19	-0.428925	0.096	0.086	7.57421e-15
GABA	GABA_YF_YM	YF	YM	Chchd4	2.34955e-19	-0.336572	0.153	0.145	7.58553e-15
GABA	GABA_YF_YM	YF	YM	Sgpp1	2.37347e-19	-0.349911	0.14	0.125	7.66276e-15
GABA	GABA_YF_YM	YF	YM	Hs1bp3	2.41068e-19	0.135263	0.104	0.067	7.78289e-15
GABA	GABA_YF_YM	YF	YM	Mtx1	2.42003e-19	-0.18827	0.126	0.104	7.81306e-15
GABA	GABA_YF_YM	YF	YM	Pop5	2.43383e-19	-0.481192	0.141	0.146	7.85763e-15
GABA	GABA_YF_YM	YF	YM	Magt1	2.44882e-19	0.111716	0.124	0.083	7.90602e-15
GABA	GABA_YF_YM	YF	YM	Mak16	2.46168e-19	-0.426298	0.111	0.102	7.94752e-15
GABA	GABA_YF_YM	YF	YM	Ndufv1	2.47403e-19	-0.57004	0.127	0.134	7.9874e-15
GABA	GABA_YF_YM	YF	YM	Hmgn2	2.55095e-19	-0.136516	0.092	0.069	8.23576e-15
GABA	GABA_YF_YM	YF	YM	Slc24a3	2.60227e-19	0.271096	0.842	0.749	8.40144e-15
GABA	GABA_YF_YM	YF	YM	G6pc3	2.61818e-19	-0.235085	0.14	0.122	8.45279e-15
GABA	GABA_YF_YM	YF	YM	Drg2	2.62656e-19	-0.157037	0.106	0.083	8.47986e-15
GABA	GABA_YF_YM	YF	YM	Hdgfl2	2.67577e-19	-0.169856	0.15	0.123	8.63873e-15
GABA	GABA_YF_YM	YF	YM	Itpr1	2.70088e-19	0.159843	0.4	0.31	8.71977e-15
GABA	GABA_YF_YM	YF	YM	Ccdc43	2.72741e-19	-0.11101	0.103	0.077	8.80545e-15
GABA	GABA_YF_YM	YF	YM	Supt4a	2.75099e-19	-0.319308	0.121	0.105	8.88157e-15
GABA	GABA_YF_YM	YF	YM	Notch3	2.77932e-19	0.126299	0.088	0.056	8.97304e-15
GABA	GABA_YF_YM	YF	YM	Arhgap24	2.8276e-19	0.32692	0.499	0.386	9.12892e-15
GABA	GABA_YF_YM	YF	YM	Polr2k	2.83376e-19	-0.304931	0.123	0.11	9.14879e-15
GABA	GABA_YF_YM	YF	YM	Myo19	2.84537e-19	0.133223	0.106	0.068	9.18628e-15
GABA	GABA_YF_YM	YF	YM	C230013L11Rik	2.86831e-19	-0.561934	0.076	0.072	9.26033e-15
GABA	GABA_YF_YM	YF	YM	Lamtor5	2.9295e-19	-0.268854	0.123	0.106	9.45789e-15
GABA	GABA_YF_YM	YF	YM	Kcna1	2.94699e-19	-0.223616	0.142	0.121	9.51436e-15
GABA	GABA_YF_YM	YF	YM	Mrpl18	2.97938e-19	-0.395497	0.124	0.114	9.61894e-15
GABA	GABA_YF_YM	YF	YM	Mfap1b	2.98987e-19	-0.14233	0.14	0.113	9.6528e-15
GABA	GABA_YF_YM	YF	YM	Cdan1	2.99078e-19	-0.286424	0.106	0.09	9.65575e-15
GABA	GABA_YF_YM	YF	YM	A230004M16Rik	3.0172e-19	-0.243647	0.138	0.118	9.74102e-15
GABA	GABA_YF_YM	YF	YM	Rabggtb	3.01873e-19	-0.196509	0.151	0.13	9.74598e-15
GABA	GABA_YF_YM	YF	YM	Bbs1	3.02106e-19	0.135389	0.126	0.086	9.75349e-15
GABA	GABA_YF_YM	YF	YM	Trim11	3.07713e-19	-0.11498	0.106	0.081	9.93452e-15
GABA	GABA_YF_YM	YF	YM	Ass1	3.08857e-19	-0.162198	0.123	0.1	9.97145e-15
GABA	GABA_YF_YM	YF	YM	Zfp449	3.13265e-19	-0.208583	0.111	0.088	1.01138e-14
GABA	GABA_YF_YM	YF	YM	Atp5e	3.19155e-19	-0.590009	0.148	0.164	1.03039e-14
GABA	GABA_YF_YM	YF	YM	Pqlc2	3.34531e-19	-0.16519	0.097	0.075	1.08003e-14
GABA	GABA_YF_YM	YF	YM	1110065P20Rik	3.5396e-19	-0.707465	0.088	0.098	1.14276e-14
GABA	GABA_YF_YM	YF	YM	Wdr27	3.59999e-19	-0.345423	0.088	0.072	1.16226e-14
GABA	GABA_YF_YM	YF	YM	Dlx1	3.67849e-19	-0.287851	0.159	0.144	1.1876e-14
GABA	GABA_YF_YM	YF	YM	Pdia4	3.75653e-19	-0.334703	0.107	0.096	1.2128e-14
GABA	GABA_YF_YM	YF	YM	Lrp8os2	3.79018e-19	-0.408546	0.067	0.054	1.22366e-14
GABA	GABA_YF_YM	YF	YM	Pigs	3.87976e-19	-0.107169	0.124	0.096	1.25258e-14
GABA	GABA_YF_YM	YF	YM	H2afj	3.89514e-19	-0.491682	0.134	0.137	1.25755e-14
GABA	GABA_YF_YM	YF	YM	Agrp	3.90042e-19	-0.28656	0.174	0.128	1.25925e-14
GABA	GABA_YF_YM	YF	YM	Siah2	4.0909e-19	-0.160774	0.086	0.064	1.32075e-14
GABA	GABA_YF_YM	YF	YM	Vars	4.12329e-19	-0.311865	0.096	0.084	1.3312e-14
GABA	GABA_YF_YM	YF	YM	Spns1	4.16334e-19	-0.262768	0.122	0.104	1.34413e-14
GABA	GABA_YF_YM	YF	YM	Thumpd1	4.24881e-19	-0.44037	0.117	0.109	1.37173e-14
GABA	GABA_YF_YM	YF	YM	Rab34	4.26123e-19	-0.156548	0.103	0.079	1.37574e-14
GABA	GABA_YF_YM	YF	YM	Fam50a	4.27724e-19	-0.451584	0.08	0.073	1.38091e-14
GABA	GABA_YF_YM	YF	YM	1810062O18Rik	4.30607e-19	0.118853	0.113	0.077	1.39022e-14
GABA	GABA_YF_YM	YF	YM	Faap20	4.31019e-19	-0.382032	0.083	0.071	1.39154e-14
GABA	GABA_YF_YM	YF	YM	Plxdc1	4.33627e-19	0.376926	0.146	0.09	1.39996e-14
GABA	GABA_YF_YM	YF	YM	Smim20	4.33987e-19	-0.212117	0.097	0.076	1.40113e-14
GABA	GABA_YF_YM	YF	YM	Sntg1	4.36615e-19	0.166129	0.983	0.955	1.40961e-14
GABA	GABA_YF_YM	YF	YM	Cygb	4.36851e-19	-0.219848	0.082	0.063	1.41037e-14
GABA	GABA_YF_YM	YF	YM	Gm16093	4.37387e-19	-0.322129	0.127	0.112	1.4121e-14
GABA	GABA_YF_YM	YF	YM	Fgf14	4.40109e-19	0.114464	0.999	0.998	1.42089e-14
GABA	GABA_YF_YM	YF	YM	Ggh	4.46711e-19	-0.443475	0.133	0.129	1.44221e-14
GABA	GABA_YF_YM	YF	YM	Gm15261	4.50942e-19	-0.171819	0.126	0.099	1.45587e-14
GABA	GABA_YF_YM	YF	YM	Rpl36a	4.51419e-19	-0.247247	0.189	0.174	1.45741e-14
GABA	GABA_YF_YM	YF	YM	Mpv17	4.5833e-19	0.113386	0.135	0.094	1.47972e-14
GABA	GABA_YF_YM	YF	YM	Gm35438.1	4.59896e-19	0.45152	0.121	0.067	1.48477e-14
GABA	GABA_YF_YM	YF	YM	Acat2	4.60958e-19	-0.116631	0.166	0.136	1.4882e-14
GABA	GABA_YF_YM	YF	YM	Wdyhv1	4.63624e-19	-0.30838	0.16	0.144	1.49681e-14
GABA	GABA_YF_YM	YF	YM	C330018D20Rik	4.67781e-19	-0.182591	0.106	0.083	1.51023e-14
GABA	GABA_YF_YM	YF	YM	Hs6st1	4.74195e-19	0.240158	0.113	0.071	1.53094e-14
GABA	GABA_YF_YM	YF	YM	Gm17545	4.79712e-19	-0.438485	0.097	0.089	1.54875e-14
GABA	GABA_YF_YM	YF	YM	Dnah7a	4.82339e-19	-0.180873	0.127	0.103	1.55723e-14
GABA	GABA_YF_YM	YF	YM	Ttll3	4.84199e-19	0.130722	0.101	0.065	1.56323e-14
GABA	GABA_YF_YM	YF	YM	Mcf2	4.84527e-19	0.117394	0.125	0.084	1.56429e-14
GABA	GABA_YF_YM	YF	YM	Atxn1	4.8652e-19	0.181667	0.939	0.879	1.57073e-14
GABA	GABA_YF_YM	YF	YM	Pkd2l2	4.86829e-19	0.190172	0.147	0.099	1.57173e-14
GABA	GABA_YF_YM	YF	YM	Myg1	4.91334e-19	-0.31304	0.102	0.088	1.58627e-14
GABA	GABA_YF_YM	YF	YM	Thyn1	4.94962e-19	-0.176247	0.151	0.128	1.59798e-14
GABA	GABA_YF_YM	YF	YM	Tmem35a	4.95255e-19	-0.173793	0.154	0.127	1.59893e-14
GABA	GABA_YF_YM	YF	YM	Pcdh17	4.95502e-19	-0.130955	0.788	0.734	1.59973e-14
GABA	GABA_YF_YM	YF	YM	Saysd1	5.18842e-19	-0.316135	0.137	0.123	1.67508e-14
GABA	GABA_YF_YM	YF	YM	Ephb1	5.30285e-19	0.231566	0.533	0.423	1.71203e-14
GABA	GABA_YF_YM	YF	YM	Unc119b	5.37135e-19	-0.17259	0.097	0.072	1.73414e-14
GABA	GABA_YF_YM	YF	YM	Sde2	5.41405e-19	-0.255848	0.112	0.093	1.74792e-14
GABA	GABA_YF_YM	YF	YM	Eps8l1	5.41483e-19	0.856713	0.067	0.027	1.74818e-14
GABA	GABA_YF_YM	YF	YM	Snx11	5.469e-19	-0.156981	0.096	0.072	1.76567e-14
GABA	GABA_YF_YM	YF	YM	Tor1a	5.49504e-19	-0.307446	0.109	0.093	1.77407e-14
GABA	GABA_YF_YM	YF	YM	Smim18	5.54145e-19	-0.553077	0.152	0.168	1.78906e-14
GABA	GABA_YF_YM	YF	YM	Gm10501	5.5631e-19	-0.243128	0.103	0.084	1.79605e-14
GABA	GABA_YF_YM	YF	YM	1810034E14Rik	5.60881e-19	0.136705	0.109	0.068	1.8108e-14
GABA	GABA_YF_YM	YF	YM	Alk	5.64131e-19	0.421405	0.524	0.406	1.8213e-14
GABA	GABA_YF_YM	YF	YM	Scp2	5.65185e-19	-0.226429	0.13	0.109	1.8247e-14
GABA	GABA_YF_YM	YF	YM	Gm21781	5.67443e-19	0.263577	0.09	0.053	1.83199e-14
GABA	GABA_YF_YM	YF	YM	Gm47167	5.7699e-19	-0.148086	0.149	0.117	1.86281e-14
GABA	GABA_YF_YM	YF	YM	Tmem231	5.78995e-19	0.205821	0.138	0.091	1.86929e-14
GABA	GABA_YF_YM	YF	YM	Pigyl	5.90734e-19	-0.508166	0.119	0.12	1.90718e-14
GABA	GABA_YF_YM	YF	YM	Myo1c	5.96721e-19	-0.131988	0.103	0.079	1.92651e-14
GABA	GABA_YF_YM	YF	YM	Stn1	5.98864e-19	0.209782	0.109	0.067	1.93343e-14
GABA	GABA_YF_YM	YF	YM	Rdh14	6.11545e-19	-0.474675	0.14	0.143	1.97437e-14
GABA	GABA_YF_YM	YF	YM	Tomm6	6.22959e-19	-0.451805	0.151	0.154	2.01122e-14
GABA	GABA_YF_YM	YF	YM	Vgf	6.34368e-19	-0.513945	0.181	0.18	2.04806e-14
GABA	GABA_YF_YM	YF	YM	Tsta3	6.4096e-19	-0.439282	0.107	0.102	2.06934e-14
GABA	GABA_YF_YM	YF	YM	Lypd6	6.48894e-19	0.374897	0.206	0.131	2.09496e-14
GABA	GABA_YF_YM	YF	YM	Gm19409	6.50575e-19	-0.169952	0.082	0.062	2.10038e-14
GABA	GABA_YF_YM	YF	YM	Fam189a2	6.67323e-19	-0.386892	0.137	0.124	2.15445e-14
GABA	GABA_YF_YM	YF	YM	Usp21	7.43833e-19	-0.132658	0.093	0.07	2.40147e-14
GABA	GABA_YF_YM	YF	YM	Ppie	7.46148e-19	-0.395957	0.079	0.07	2.40894e-14
GABA	GABA_YF_YM	YF	YM	Eci2	7.52198e-19	-0.236183	0.098	0.079	2.42847e-14
GABA	GABA_YF_YM	YF	YM	BC029722	7.53147e-19	-0.409492	0.086	0.077	2.43154e-14
GABA	GABA_YF_YM	YF	YM	Gm32014	7.57767e-19	-0.279112	0.182	0.162	2.44645e-14
GABA	GABA_YF_YM	YF	YM	Cdk18	7.58529e-19	-0.106193	0.094	0.071	2.44891e-14
GABA	GABA_YF_YM	YF	YM	Ptms	7.60966e-19	-0.322811	0.152	0.143	2.45678e-14
GABA	GABA_YF_YM	YF	YM	Bax	7.62021e-19	-0.285954	0.108	0.094	2.46019e-14
GABA	GABA_YF_YM	YF	YM	Fdps	7.62192e-19	-0.490846	0.142	0.143	2.46074e-14
GABA	GABA_YF_YM	YF	YM	Nwd2	7.68864e-19	0.140348	0.199	0.129	2.48228e-14
GABA	GABA_YF_YM	YF	YM	Cant1	7.79145e-19	-0.249381	0.103	0.084	2.51547e-14
GABA	GABA_YF_YM	YF	YM	Trib2	7.87301e-19	-0.257401	0.115	0.093	2.5418e-14
GABA	GABA_YF_YM	YF	YM	Gm9967	8.21401e-19	-0.361209	0.075	0.062	2.65189e-14
GABA	GABA_YF_YM	YF	YM	Slc15a2	8.35734e-19	1.14153	0.077	0.028	2.69817e-14
GABA	GABA_YF_YM	YF	YM	Slc7a3	8.3621e-19	-0.170022	0.115	0.092	2.69971e-14
GABA	GABA_YF_YM	YF	YM	Ubtf	8.48121e-19	-0.176109	0.152	0.129	2.73816e-14
GABA	GABA_YF_YM	YF	YM	Rad23a	8.57503e-19	-0.29543	0.15	0.134	2.76845e-14
GABA	GABA_YF_YM	YF	YM	Acap3	8.66698e-19	-0.169569	0.106	0.084	2.79813e-14
GABA	GABA_YF_YM	YF	YM	Sphkap	8.78262e-19	-0.101699	0.394	0.341	2.83547e-14
GABA	GABA_YF_YM	YF	YM	Ndufs6	8.98988e-19	-0.709858	0.122	0.146	2.90238e-14
GABA	GABA_YF_YM	YF	YM	Gm26954	8.99406e-19	-0.602872	0.089	0.088	2.90373e-14
GABA	GABA_YF_YM	YF	YM	A330040F15Rik	9.28558e-19	-0.184965	0.191	0.162	2.99785e-14
GABA	GABA_YF_YM	YF	YM	Samd14	9.29344e-19	0.150036	0.152	0.105	3.00039e-14
GABA	GABA_YF_YM	YF	YM	Vps37b	9.56276e-19	-0.132503	0.084	0.06	3.08734e-14
GABA	GABA_YF_YM	YF	YM	Ykt6	9.69266e-19	-0.171958	0.109	0.087	3.12928e-14
GABA	GABA_YF_YM	YF	YM	Tti2	9.78521e-19	-0.130161	0.093	0.071	3.15915e-14
GABA	GABA_YF_YM	YF	YM	Tspyl1	1.01874e-18	-0.461886	0.124	0.124	3.289e-14
GABA	GABA_YF_YM	YF	YM	4930414N06Rik	1.03999e-18	-0.459299	0.094	0.087	3.3576e-14
GABA	GABA_YF_YM	YF	YM	Tor1b	1.05326e-18	-0.182668	0.131	0.107	3.40046e-14
GABA	GABA_YF_YM	YF	YM	Stx4a	1.12062e-18	-0.156454	0.115	0.092	3.61791e-14
GABA	GABA_YF_YM	YF	YM	Glo1	1.1254e-18	-0.141075	0.143	0.118	3.63334e-14
GABA	GABA_YF_YM	YF	YM	Vav3	1.12819e-18	0.29238	0.211	0.139	3.64236e-14
GABA	GABA_YF_YM	YF	YM	Mrpl40	1.13616e-18	-0.439427	0.126	0.119	3.66809e-14
GABA	GABA_YF_YM	YF	YM	Zkscan17	1.14089e-18	0.190817	0.082	0.049	3.68336e-14
GABA	GABA_YF_YM	YF	YM	Chkb	1.15751e-18	-0.413594	0.087	0.078	3.73701e-14
GABA	GABA_YF_YM	YF	YM	Mthfd1l	1.16764e-18	-0.126278	0.222	0.189	3.76971e-14
GABA	GABA_YF_YM	YF	YM	Dlk1	1.18322e-18	-0.373846	0.378	0.369	3.82002e-14
GABA	GABA_YF_YM	YF	YM	9530062K07Rik	1.20593e-18	-0.346434	0.09	0.071	3.89333e-14
GABA	GABA_YF_YM	YF	YM	Dpagt1	1.22985e-18	-0.182023	0.094	0.074	3.97057e-14
GABA	GABA_YF_YM	YF	YM	Gm46447	1.23025e-18	0.725122	0.064	0.026	3.97187e-14
GABA	GABA_YF_YM	YF	YM	Gad1os	1.24102e-18	0.404475	0.167	0.104	4.00663e-14
GABA	GABA_YF_YM	YF	YM	Tmie	1.25924e-18	-0.35264	0.11	0.097	4.06547e-14
GABA	GABA_YF_YM	YF	YM	Mrps11	1.28542e-18	-0.34654	0.072	0.06	4.14997e-14
GABA	GABA_YF_YM	YF	YM	Zfp316	1.28909e-18	0.28497	0.103	0.06	4.16183e-14
GABA	GABA_YF_YM	YF	YM	Pcnt	1.30489e-18	0.114643	0.146	0.101	4.21285e-14
GABA	GABA_YF_YM	YF	YM	Klhdc4	1.30569e-18	0.193328	0.084	0.051	4.21543e-14
GABA	GABA_YF_YM	YF	YM	Hacd4	1.30897e-18	-0.269733	0.096	0.079	4.22602e-14
GABA	GABA_YF_YM	YF	YM	Slc30a10	1.31283e-18	0.203466	0.114	0.073	4.23847e-14
GABA	GABA_YF_YM	YF	YM	Ppil3	1.35434e-18	-0.224015	0.133	0.11	4.37248e-14
GABA	GABA_YF_YM	YF	YM	2900026A02Rik	1.38866e-18	0.134141	0.149	0.106	4.48328e-14
GABA	GABA_YF_YM	YF	YM	Nrde2	1.39606e-18	-0.20685	0.093	0.074	4.50718e-14
GABA	GABA_YF_YM	YF	YM	Rela	1.41648e-18	0.202359	0.105	0.067	4.57312e-14
GABA	GABA_YF_YM	YF	YM	Lima1	1.4533e-18	0.148265	0.124	0.082	4.69196e-14
GABA	GABA_YF_YM	YF	YM	9630014M24Rik	1.4589e-18	0.397778	0.488	0.372	4.71007e-14
GABA	GABA_YF_YM	YF	YM	Surf1	1.48168e-18	-0.551152	0.108	0.112	4.78362e-14
GABA	GABA_YF_YM	YF	YM	Coa3	1.50783e-18	-0.605849	0.131	0.146	4.86804e-14
GABA	GABA_YF_YM	YF	YM	Brix1	1.52866e-18	-0.367907	0.13	0.119	4.93528e-14
GABA	GABA_YF_YM	YF	YM	Rhob	1.53403e-18	-0.353222	0.091	0.081	4.95262e-14
GABA	GABA_YF_YM	YF	YM	Spata6	1.54803e-18	0.101783	0.147	0.101	4.9978e-14
GABA	GABA_YF_YM	YF	YM	Sprtn	1.55963e-18	-0.227147	0.088	0.07	5.03528e-14
GABA	GABA_YF_YM	YF	YM	Kptn	1.57674e-18	-0.183241	0.14	0.115	5.0905e-14
GABA	GABA_YF_YM	YF	YM	Fabp3	1.58389e-18	-0.457426	0.121	0.12	5.1136e-14
GABA	GABA_YF_YM	YF	YM	Slc39a3	1.61134e-18	-0.235853	0.11	0.091	5.20222e-14
GABA	GABA_YF_YM	YF	YM	Ccndbp1	1.6499e-18	-0.212893	0.11	0.087	5.3267e-14
GABA	GABA_YF_YM	YF	YM	Fundc2	1.66215e-18	-0.231194	0.124	0.103	5.36624e-14
GABA	GABA_YF_YM	YF	YM	Arl14ep	1.71397e-18	-0.243068	0.121	0.101	5.53354e-14
GABA	GABA_YF_YM	YF	YM	Ngdn	1.72571e-18	-0.137459	0.08	0.06	5.57145e-14
GABA	GABA_YF_YM	YF	YM	Sra1	1.7957e-18	-0.190953	0.121	0.099	5.79742e-14
GABA	GABA_YF_YM	YF	YM	Tceal6	1.79712e-18	-0.504943	0.117	0.119	5.80199e-14
GABA	GABA_YF_YM	YF	YM	Dph3	1.8073e-18	-0.353431	0.127	0.117	5.83486e-14
GABA	GABA_YF_YM	YF	YM	Pigc	1.83213e-18	-0.123701	0.085	0.063	5.91504e-14
GABA	GABA_YF_YM	YF	YM	Gm10563	1.8329e-18	-0.328393	0.081	0.066	5.9175e-14
GABA	GABA_YF_YM	YF	YM	Snap29	1.83431e-18	-0.106861	0.106	0.08	5.92206e-14
GABA	GABA_YF_YM	YF	YM	Cdk5	1.84119e-18	-0.19746	0.134	0.111	5.94427e-14
GABA	GABA_YF_YM	YF	YM	Myo1b	1.88724e-18	0.128021	0.172	0.12	6.09294e-14
GABA	GABA_YF_YM	YF	YM	Cntnap5a	1.89525e-18	0.244815	0.837	0.743	6.1188e-14
GABA	GABA_YF_YM	YF	YM	Cutc	1.97279e-18	-0.263767	0.072	0.054	6.36915e-14
GABA	GABA_YF_YM	YF	YM	1110008P14Rik	1.9975e-18	-0.457956	0.094	0.087	6.44894e-14
GABA	GABA_YF_YM	YF	YM	Nt5c	2.0281e-18	-0.642579	0.093	0.103	6.54771e-14
GABA	GABA_YF_YM	YF	YM	Zfp867	2.06262e-18	-0.271399	0.106	0.086	6.65918e-14
GABA	GABA_YF_YM	YF	YM	Spats1	2.07964e-18	0.167114	0.139	0.095	6.71413e-14
GABA	GABA_YF_YM	YF	YM	Zfp780b	2.08277e-18	-0.123706	0.144	0.117	6.72423e-14
GABA	GABA_YF_YM	YF	YM	Lzts3	2.09484e-18	0.155949	0.114	0.076	6.7632e-14
GABA	GABA_YF_YM	YF	YM	Drap1	2.0971e-18	-0.502131	0.138	0.146	6.77048e-14
GABA	GABA_YF_YM	YF	YM	Rdh11	2.11611e-18	-0.166938	0.095	0.072	6.83186e-14
GABA	GABA_YF_YM	YF	YM	Hpcal4	2.13309e-18	-0.164727	0.115	0.089	6.88669e-14
GABA	GABA_YF_YM	YF	YM	Pigg	2.14749e-18	-0.165338	0.151	0.126	6.93317e-14
GABA	GABA_YF_YM	YF	YM	2310058D17Rik	2.18298e-18	-0.433198	0.095	0.088	7.04776e-14
GABA	GABA_YF_YM	YF	YM	Pwwp3b	2.21982e-18	0.277771	0.117	0.071	7.16669e-14
GABA	GABA_YF_YM	YF	YM	Plcd3	2.24074e-18	-0.209304	0.081	0.064	7.23424e-14
GABA	GABA_YF_YM	YF	YM	1700028K03Rik	2.39254e-18	-0.112701	0.085	0.059	7.72431e-14
GABA	GABA_YF_YM	YF	YM	Napepld	2.45869e-18	-0.156629	0.125	0.097	7.93787e-14
GABA	GABA_YF_YM	YF	YM	Dnttip2	2.57657e-18	-0.452579	0.111	0.107	8.31847e-14
GABA	GABA_YF_YM	YF	YM	Zfp281	2.67906e-18	-0.271427	0.101	0.087	8.64936e-14
GABA	GABA_YF_YM	YF	YM	Zfp212	2.7271e-18	-0.276263	0.101	0.084	8.80443e-14
GABA	GABA_YF_YM	YF	YM	Slc7a8	2.74005e-18	0.144166	0.174	0.122	8.84624e-14
GABA	GABA_YF_YM	YF	YM	Cacna1h	2.76774e-18	0.275183	0.133	0.085	8.93565e-14
GABA	GABA_YF_YM	YF	YM	Paf1	2.78235e-18	0.171362	0.158	0.111	8.98283e-14
GABA	GABA_YF_YM	YF	YM	Hells	2.90881e-18	-0.144744	0.096	0.073	9.39108e-14
GABA	GABA_YF_YM	YF	YM	St6gal1	2.98527e-18	0.201641	0.128	0.084	9.63793e-14
GABA	GABA_YF_YM	YF	YM	Pde4d	3.02555e-18	0.160727	0.99	0.966	9.76798e-14
GABA	GABA_YF_YM	YF	YM	Tanc2	3.16864e-18	0.101677	0.989	0.959	1.023e-13
GABA	GABA_YF_YM	YF	YM	Ctps	3.20525e-18	-0.13512	0.179	0.15	1.03482e-13
GABA	GABA_YF_YM	YF	YM	Vps16	3.30193e-18	-0.118524	0.146	0.116	1.06603e-13
GABA	GABA_YF_YM	YF	YM	Sned1	3.33216e-18	0.14178	0.124	0.08	1.07579e-13
GABA	GABA_YF_YM	YF	YM	Saal1	3.35909e-18	0.181409	0.093	0.06	1.08448e-13
GABA	GABA_YF_YM	YF	YM	Syf2	3.41055e-18	-0.373296	0.088	0.079	1.1011e-13
GABA	GABA_YF_YM	YF	YM	Hecw1	3.44885e-18	0.140624	0.896	0.816	1.11346e-13
GABA	GABA_YF_YM	YF	YM	Mycbpap	3.48693e-18	0.120097	0.078	0.049	1.12576e-13
GABA	GABA_YF_YM	YF	YM	Lcmt2	3.54737e-18	-0.477312	0.076	0.071	1.14527e-13
GABA	GABA_YF_YM	YF	YM	Leng9	3.58294e-18	0.243182	0.118	0.076	1.15675e-13
GABA	GABA_YF_YM	YF	YM	E2f5	3.58296e-18	-0.341791	0.111	0.096	1.15676e-13
GABA	GABA_YF_YM	YF	YM	Rplp0	3.58628e-18	-0.418687	0.146	0.145	1.15783e-13
GABA	GABA_YF_YM	YF	YM	Gm15520	3.59305e-18	-0.178859	0.066	0.047	1.16002e-13
GABA	GABA_YF_YM	YF	YM	Zswim7	3.61625e-18	-0.117871	0.136	0.108	1.16751e-13
GABA	GABA_YF_YM	YF	YM	Arhgap42	3.64584e-18	0.110229	0.189	0.136	1.17706e-13
GABA	GABA_YF_YM	YF	YM	Fam32a	3.68585e-18	-0.254396	0.08	0.066	1.18998e-13
GABA	GABA_YF_YM	YF	YM	Usp1	3.72139e-18	-0.551279	0.099	0.095	1.20145e-13
GABA	GABA_YF_YM	YF	YM	Ano3	3.74677e-18	-0.121317	0.312	0.261	1.20965e-13
GABA	GABA_YF_YM	YF	YM	Nkain1	3.76477e-18	0.341666	0.137	0.084	1.21546e-13
GABA	GABA_YF_YM	YF	YM	Gpr137b	3.7861e-18	-0.189976	0.114	0.096	1.22234e-13
GABA	GABA_YF_YM	YF	YM	Fgf9	3.86488e-18	-0.290667	0.12	0.1	1.24778e-13
GABA	GABA_YF_YM	YF	YM	Smim12	3.88997e-18	-0.432964	0.111	0.107	1.25588e-13
GABA	GABA_YF_YM	YF	YM	Mgat2	3.96092e-18	-0.647722	0.097	0.107	1.27878e-13
GABA	GABA_YF_YM	YF	YM	Aanat	4.09679e-18	1.08298	0.069	0.026	1.32265e-13
GABA	GABA_YF_YM	YF	YM	Impdh1	4.24329e-18	0.181174	0.128	0.086	1.36995e-13
GABA	GABA_YF_YM	YF	YM	B4galt7	4.30877e-18	-0.341927	0.089	0.078	1.39109e-13
GABA	GABA_YF_YM	YF	YM	Cdipt	4.34553e-18	-0.18907	0.144	0.122	1.40295e-13
GABA	GABA_YF_YM	YF	YM	D630023F18Rik	4.53684e-18	0.179312	0.092	0.056	1.46472e-13
GABA	GABA_YF_YM	YF	YM	Golga7b	4.56517e-18	-0.259975	0.108	0.093	1.47386e-13
GABA	GABA_YF_YM	YF	YM	Trim17	4.60966e-18	0.161711	0.104	0.066	1.48823e-13
GABA	GABA_YF_YM	YF	YM	Rarb	4.63553e-18	0.248974	0.207	0.137	1.49658e-13
GABA	GABA_YF_YM	YF	YM	Chn2	4.7674e-18	0.254316	0.342	0.253	1.53915e-13
GABA	GABA_YF_YM	YF	YM	Capn5	4.828e-18	0.268348	0.102	0.063	1.55872e-13
GABA	GABA_YF_YM	YF	YM	Necab3	4.85953e-18	-0.256001	0.087	0.07	1.5689e-13
GABA	GABA_YF_YM	YF	YM	Tbc1d10b	4.92318e-18	-0.262293	0.096	0.081	1.58945e-13
GABA	GABA_YF_YM	YF	YM	Gm11906	4.93405e-18	-0.382257	0.117	0.109	1.59296e-13
GABA	GABA_YF_YM	YF	YM	Ganc	4.98742e-18	-0.125837	0.103	0.077	1.61019e-13
GABA	GABA_YF_YM	YF	YM	Fez2	5.03707e-18	0.169796	0.136	0.091	1.62622e-13
GABA	GABA_YF_YM	YF	YM	Sri	5.09996e-18	-0.178672	0.125	0.104	1.64652e-13
GABA	GABA_YF_YM	YF	YM	Laptm4b	5.15616e-18	-0.118649	0.155	0.127	1.66467e-13
GABA	GABA_YF_YM	YF	YM	Spg21	5.21752e-18	0.156842	0.113	0.074	1.68448e-13
GABA	GABA_YF_YM	YF	YM	Cops9	5.53954e-18	-0.537285	0.121	0.126	1.78844e-13
GABA	GABA_YF_YM	YF	YM	Ufc1	5.70983e-18	-0.251019	0.144	0.126	1.84342e-13
GABA	GABA_YF_YM	YF	YM	Myo16	5.74904e-18	0.135692	0.454	0.362	1.85608e-13
GABA	GABA_YF_YM	YF	YM	Gm15155	5.92049e-18	-0.300858	0.334	0.316	1.91143e-13
GABA	GABA_YF_YM	YF	YM	Pin1	5.93213e-18	-0.199741	0.109	0.088	1.91519e-13
GABA	GABA_YF_YM	YF	YM	Ecel1	5.96483e-18	-0.206929	0.226	0.201	1.92575e-13
GABA	GABA_YF_YM	YF	YM	B630019K06Rik	6.01722e-18	-0.437347	0.097	0.092	1.94266e-13
GABA	GABA_YF_YM	YF	YM	Mrps16	6.02616e-18	-0.491081	0.106	0.105	1.94554e-13
GABA	GABA_YF_YM	YF	YM	Cachd1	6.12771e-18	0.238965	0.332	0.248	1.97833e-13
GABA	GABA_YF_YM	YF	YM	Pgm3	6.24047e-18	-0.149922	0.142	0.116	2.01474e-13
GABA	GABA_YF_YM	YF	YM	Cdr1os	6.36383e-18	0.137479	0.98	0.949	2.05456e-13
GABA	GABA_YF_YM	YF	YM	Gm15860	6.39063e-18	0.425772	0.085	0.046	2.06321e-13
GABA	GABA_YF_YM	YF	YM	Trappc2	6.41497e-18	-0.289985	0.094	0.078	2.07107e-13
GABA	GABA_YF_YM	YF	YM	Amz1	6.42288e-18	0.176734	0.128	0.086	2.07363e-13
GABA	GABA_YF_YM	YF	YM	Gm50232	6.42584e-18	-0.278075	0.102	0.084	2.07458e-13
GABA	GABA_YF_YM	YF	YM	2410018L13Rik	6.53011e-18	0.439762	0.077	0.039	2.10825e-13
GABA	GABA_YF_YM	YF	YM	Gm31224	6.56696e-18	0.247001	0.075	0.044	2.12014e-13
GABA	GABA_YF_YM	YF	YM	Tspan6	6.59396e-18	-0.454109	0.118	0.115	2.12886e-13
GABA	GABA_YF_YM	YF	YM	Tmem14a	6.68485e-18	-0.205375	0.113	0.093	2.1582e-13
GABA	GABA_YF_YM	YF	YM	Gm28403	6.71964e-18	0.226499	0.117	0.073	2.16944e-13
GABA	GABA_YF_YM	YF	YM	Ak7	6.77827e-18	0.741478	0.068	0.029	2.18836e-13
GABA	GABA_YF_YM	YF	YM	Ctsa	6.80885e-18	-0.485085	0.085	0.084	2.19824e-13
GABA	GABA_YF_YM	YF	YM	Foxred1	6.95259e-18	-0.126162	0.124	0.099	2.24464e-13
GABA	GABA_YF_YM	YF	YM	Top1mt	6.96319e-18	0.148942	0.074	0.044	2.24807e-13
GABA	GABA_YF_YM	YF	YM	Msantd3	7.16231e-18	-0.114639	0.077	0.055	2.31235e-13
GABA	GABA_YF_YM	YF	YM	Smox	7.19634e-18	0.709655	0.087	0.041	2.32334e-13
GABA	GABA_YF_YM	YF	YM	Slc35b4	7.25819e-18	-0.35646	0.096	0.085	2.34331e-13
GABA	GABA_YF_YM	YF	YM	A230072E10Rik	7.27889e-18	-0.360061	0.139	0.126	2.34999e-13
GABA	GABA_YF_YM	YF	YM	Exosc9	7.28134e-18	-0.28407	0.141	0.13	2.35078e-13
GABA	GABA_YF_YM	YF	YM	Rbm42	7.30075e-18	-0.316448	0.104	0.086	2.35705e-13
GABA	GABA_YF_YM	YF	YM	Lage3	7.38352e-18	-0.34224	0.168	0.159	2.38377e-13
GABA	GABA_YF_YM	YF	YM	Rnf19b	7.44178e-18	-0.1866	0.121	0.098	2.40258e-13
GABA	GABA_YF_YM	YF	YM	Pantr1	7.57424e-18	0.441042	0.115	0.064	2.44534e-13
GABA	GABA_YF_YM	YF	YM	Trp53i11	7.60778e-18	-0.135929	0.099	0.073	2.45617e-13
GABA	GABA_YF_YM	YF	YM	Nnat	7.63255e-18	-0.700104	0.416	0.404	2.46417e-13
GABA	GABA_YF_YM	YF	YM	Lemd2	7.82697e-18	-0.218698	0.086	0.069	2.52694e-13
GABA	GABA_YF_YM	YF	YM	Cops6	7.96344e-18	-0.380017	0.128	0.12	2.571e-13
GABA	GABA_YF_YM	YF	YM	Zcchc3	8.01664e-18	-0.546665	0.075	0.074	2.58817e-13
GABA	GABA_YF_YM	YF	YM	Rnf31	8.2871e-18	0.369028	0.081	0.044	2.67549e-13
GABA	GABA_YF_YM	YF	YM	Adamts20	8.44534e-18	0.107151	0.128	0.089	2.72658e-13
GABA	GABA_YF_YM	YF	YM	Prkn	8.59246e-18	0.15927	0.977	0.945	2.77407e-13
GABA	GABA_YF_YM	YF	YM	Tnik	8.75169e-18	0.110554	0.972	0.926	2.82548e-13
GABA	GABA_YF_YM	YF	YM	Kcnb2	8.81241e-18	0.208488	0.932	0.874	2.84509e-13
GABA	GABA_YF_YM	YF	YM	B4galnt1	9.38799e-18	-0.12543	0.132	0.104	3.03091e-13
GABA	GABA_YF_YM	YF	YM	Stk11	9.40281e-18	-0.202722	0.084	0.067	3.0357e-13
GABA	GABA_YF_YM	YF	YM	Vegfa	9.59705e-18	-0.108603	0.145	0.116	3.09841e-13
GABA	GABA_YF_YM	YF	YM	Nsun4	9.69976e-18	0.157745	0.077	0.048	3.13157e-13
GABA	GABA_YF_YM	YF	YM	Dut	9.8708e-18	-0.439505	0.107	0.103	3.18679e-13
GABA	GABA_YF_YM	YF	YM	Psme1	1.03499e-17	-0.273327	0.11	0.097	3.34145e-13
GABA	GABA_YF_YM	YF	YM	1600012H06Rik	1.04108e-17	-0.189748	0.09	0.07	3.36112e-13
GABA	GABA_YF_YM	YF	YM	Gm15336	1.04896e-17	0.367644	0.083	0.046	3.38658e-13
GABA	GABA_YF_YM	YF	YM	Cep112it	1.07724e-17	0.256542	0.102	0.064	3.47785e-13
GABA	GABA_YF_YM	YF	YM	Zfp667	1.08074e-17	-0.271476	0.135	0.12	3.48918e-13
GABA	GABA_YF_YM	YF	YM	Tmed1	1.12947e-17	-0.362319	0.082	0.073	3.6465e-13
GABA	GABA_YF_YM	YF	YM	Gm44686	1.14596e-17	-0.423874	0.096	0.087	3.69972e-13
GABA	GABA_YF_YM	YF	YM	Spata24	1.18058e-17	-0.137872	0.096	0.074	3.8115e-13
GABA	GABA_YF_YM	YF	YM	Fibp	1.18974e-17	-0.543668	0.115	0.121	3.84108e-13
GABA	GABA_YF_YM	YF	YM	Mir22hg	1.20043e-17	-0.614075	0.066	0.064	3.8756e-13
GABA	GABA_YF_YM	YF	YM	Wdr77	1.20918e-17	-0.284332	0.102	0.087	3.90384e-13
GABA	GABA_YF_YM	YF	YM	A730017L22Rik	1.23157e-17	0.290803	0.098	0.058	3.97611e-13
GABA	GABA_YF_YM	YF	YM	Zfp414	1.23716e-17	-0.331245	0.098	0.086	3.99418e-13
GABA	GABA_YF_YM	YF	YM	Frmd6	1.25069e-17	-0.266333	0.166	0.143	4.03786e-13
GABA	GABA_YF_YM	YF	YM	Zfp760	1.26644e-17	-0.401859	0.08	0.07	4.08871e-13
GABA	GABA_YF_YM	YF	YM	Xk	1.2796e-17	-0.244326	0.095	0.074	4.1312e-13
GABA	GABA_YF_YM	YF	YM	Idi1	1.28265e-17	-0.453236	0.096	0.095	4.14104e-13
GABA	GABA_YF_YM	YF	YM	C230038L03Rik	1.28652e-17	0.100326	0.091	0.057	4.15354e-13
GABA	GABA_YF_YM	YF	YM	Cd63	1.28907e-17	-0.441971	0.123	0.118	4.16176e-13
GABA	GABA_YF_YM	YF	YM	Bola3	1.33911e-17	-0.223053	0.125	0.104	4.32333e-13
GABA	GABA_YF_YM	YF	YM	Zfp61	1.33952e-17	-0.424705	0.094	0.083	4.32464e-13
GABA	GABA_YF_YM	YF	YM	Polm	1.34509e-17	0.375822	0.069	0.036	4.34262e-13
GABA	GABA_YF_YM	YF	YM	4933431E20Rik	1.35761e-17	-0.187696	0.087	0.068	4.38304e-13
GABA	GABA_YF_YM	YF	YM	Dscaml1	1.38995e-17	0.369465	0.529	0.415	4.48745e-13
GABA	GABA_YF_YM	YF	YM	Taldo1	1.40735e-17	-0.166356	0.121	0.1	4.54361e-13
GABA	GABA_YF_YM	YF	YM	Rnf208	1.42528e-17	-0.30657	0.118	0.104	4.60151e-13
GABA	GABA_YF_YM	YF	YM	Col16a1	1.42677e-17	-0.159097	0.091	0.068	4.60631e-13
GABA	GABA_YF_YM	YF	YM	6530401F13Rik	1.43131e-17	0.206198	0.122	0.079	4.62099e-13
GABA	GABA_YF_YM	YF	YM	Lmbr1l	1.4442e-17	0.187415	0.08	0.049	4.66261e-13
GABA	GABA_YF_YM	YF	YM	Pdcd6	1.53957e-17	-0.262981	0.164	0.148	4.9705e-13
GABA	GABA_YF_YM	YF	YM	Ankrd49	1.54404e-17	-0.335706	0.097	0.085	4.98494e-13
GABA	GABA_YF_YM	YF	YM	Dcaf15	1.65115e-17	0.339597	0.066	0.035	5.33073e-13
GABA	GABA_YF_YM	YF	YM	Car10	1.66705e-17	0.353132	0.743	0.649	5.38207e-13
GABA	GABA_YF_YM	YF	YM	Alg12	1.67831e-17	0.172185	0.089	0.056	5.41844e-13
GABA	GABA_YF_YM	YF	YM	Mrpl37	1.68894e-17	-0.232896	0.094	0.075	5.45276e-13
GABA	GABA_YF_YM	YF	YM	Sirt6	1.70266e-17	-0.161278	0.075	0.056	5.49703e-13
GABA	GABA_YF_YM	YF	YM	Zfp28	1.70659e-17	0.226721	0.103	0.065	5.50973e-13
GABA	GABA_YF_YM	YF	YM	Junos	1.74224e-17	0.110552	0.119	0.077	5.62482e-13
GABA	GABA_YF_YM	YF	YM	Brca2	1.78858e-17	-0.165297	0.119	0.094	5.77442e-13
GABA	GABA_YF_YM	YF	YM	8030451O07Rik	1.79404e-17	0.168909	0.091	0.057	5.79207e-13
GABA	GABA_YF_YM	YF	YM	Cox15	1.80617e-17	-0.116082	0.067	0.047	5.83121e-13
GABA	GABA_YF_YM	YF	YM	Clptm1l	1.82322e-17	-0.260446	0.124	0.107	5.88625e-13
GABA	GABA_YF_YM	YF	YM	Bcl2l15	1.98383e-17	0.468992	0.055	0.025	6.4048e-13
GABA	GABA_YF_YM	YF	YM	Gm3002	1.99173e-17	0.506573	0.062	0.03	6.4303e-13
GABA	GABA_YF_YM	YF	YM	Eloa	2.01765e-17	-0.381473	0.091	0.081	6.51399e-13
GABA	GABA_YF_YM	YF	YM	Gm33373	2.01968e-17	0.163628	0.087	0.056	6.52055e-13
GABA	GABA_YF_YM	YF	YM	Cfp	2.06274e-17	0.283562	0.084	0.047	6.65956e-13
GABA	GABA_YF_YM	YF	YM	Tmem17	2.10943e-17	-0.394124	0.093	0.082	6.8103e-13
GABA	GABA_YF_YM	YF	YM	Pgm2	2.16598e-17	0.118585	0.086	0.054	6.99288e-13
GABA	GABA_YF_YM	YF	YM	Hras	2.29784e-17	-0.838977	0.074	0.09	7.41858e-13
GABA	GABA_YF_YM	YF	YM	Gm42664	2.4284e-17	0.269294	0.096	0.058	7.84009e-13
GABA	GABA_YF_YM	YF	YM	Snrpg	2.45246e-17	-0.303564	0.133	0.121	7.91778e-13
GABA	GABA_YF_YM	YF	YM	Esr1	2.4675e-17	0.699404	0.232	0.146	7.96633e-13
GABA	GABA_YF_YM	YF	YM	Cdkn2d	2.51859e-17	-0.895994	0.055	0.067	8.13126e-13
GABA	GABA_YF_YM	YF	YM	mt-Nd3	2.54757e-17	-0.593774	0.168	0.171	8.22483e-13
GABA	GABA_YF_YM	YF	YM	Rwdd2a	2.6055e-17	-0.580766	0.124	0.14	8.41184e-13
GABA	GABA_YF_YM	YF	YM	Dmc1	2.62056e-17	0.336423	0.098	0.057	8.46049e-13
GABA	GABA_YF_YM	YF	YM	Taf13	2.68505e-17	-0.432563	0.101	0.095	8.66867e-13
GABA	GABA_YF_YM	YF	YM	1810037I17Rik	2.68788e-17	-0.457356	0.142	0.144	8.67783e-13
GABA	GABA_YF_YM	YF	YM	Tubb2b	2.78309e-17	-0.291296	0.079	0.067	8.98521e-13
GABA	GABA_YF_YM	YF	YM	Zbtb6	2.8412e-17	-0.269422	0.103	0.087	9.17282e-13
GABA	GABA_YF_YM	YF	YM	Smad9	2.85294e-17	0.170892	0.11	0.071	9.21071e-13
GABA	GABA_YF_YM	YF	YM	Slitrk3	2.87209e-17	-0.121189	0.152	0.124	9.27253e-13
GABA	GABA_YF_YM	YF	YM	Enc1	2.87419e-17	-0.445987	0.102	0.096	9.27934e-13
GABA	GABA_YF_YM	YF	YM	Gm49380	2.88755e-17	0.205506	0.069	0.041	9.32247e-13
GABA	GABA_YF_YM	YF	YM	Rap2b	3.05355e-17	-0.208483	0.107	0.089	9.85838e-13
GABA	GABA_YF_YM	YF	YM	Yod1	3.07103e-17	-0.194483	0.101	0.08	9.91484e-13
GABA	GABA_YF_YM	YF	YM	Epb41l4a	3.0828e-17	0.407304	0.171	0.106	9.95281e-13
GABA	GABA_YF_YM	YF	YM	Prdx4	3.17289e-17	-0.434291	0.128	0.123	1.02437e-12
GABA	GABA_YF_YM	YF	YM	Antxr1	3.18043e-17	0.265052	0.216	0.149	1.0268e-12
GABA	GABA_YF_YM	YF	YM	Tmem240	3.20182e-17	-0.440906	0.081	0.075	1.03371e-12
GABA	GABA_YF_YM	YF	YM	Mmp16	3.20241e-17	0.108551	0.911	0.837	1.0339e-12
GABA	GABA_YF_YM	YF	YM	Ift22	3.26162e-17	-0.166852	0.13	0.106	1.05301e-12
GABA	GABA_YF_YM	YF	YM	Gm48748	3.26866e-17	0.158257	0.062	0.036	1.05529e-12
GABA	GABA_YF_YM	YF	YM	Necap2	3.28104e-17	-0.167731	0.085	0.065	1.05928e-12
GABA	GABA_YF_YM	YF	YM	Rasgef1c	3.28805e-17	0.268763	0.101	0.062	1.06155e-12
GABA	GABA_YF_YM	YF	YM	Ttc9c	3.29056e-17	-0.196715	0.122	0.102	1.06236e-12
GABA	GABA_YF_YM	YF	YM	Mtln	3.36385e-17	-0.646444	0.103	0.113	1.08602e-12
GABA	GABA_YF_YM	YF	YM	Grm4	3.3868e-17	0.581045	0.093	0.046	1.09343e-12
GABA	GABA_YF_YM	YF	YM	Ccdc124	3.43869e-17	-0.58326	0.077	0.078	1.11018e-12
GABA	GABA_YF_YM	YF	YM	Scnm1	3.45002e-17	-0.115726	0.103	0.079	1.11384e-12
GABA	GABA_YF_YM	YF	YM	A930005H10Rik	3.49222e-17	-0.152666	0.134	0.11	1.12746e-12
GABA	GABA_YF_YM	YF	YM	Dbndd1	3.55326e-17	0.113154	0.079	0.05	1.14717e-12
GABA	GABA_YF_YM	YF	YM	H2-DMa	3.5625e-17	-0.219738	0.088	0.071	1.15015e-12
GABA	GABA_YF_YM	YF	YM	Ptprg	3.59989e-17	0.235949	0.844	0.754	1.16222e-12
GABA	GABA_YF_YM	YF	YM	Polr3c	3.60752e-17	-0.1304	0.125	0.098	1.16469e-12
GABA	GABA_YF_YM	YF	YM	Maml1	3.65456e-17	0.103056	0.125	0.087	1.17987e-12
GABA	GABA_YF_YM	YF	YM	Mtfp1	3.69159e-17	-0.558041	0.087	0.09	1.19183e-12
GABA	GABA_YF_YM	YF	YM	Eif3i	3.73574e-17	-0.205789	0.149	0.131	1.20608e-12
GABA	GABA_YF_YM	YF	YM	Gm28791	3.75644e-17	-0.144179	0.085	0.065	1.21277e-12
GABA	GABA_YF_YM	YF	YM	Gm12592	3.78163e-17	0.145435	0.121	0.082	1.2209e-12
GABA	GABA_YF_YM	YF	YM	Gucd1	3.7921e-17	0.113556	0.115	0.077	1.22428e-12
GABA	GABA_YF_YM	YF	YM	Pa2g4	3.82901e-17	-0.178282	0.138	0.118	1.23619e-12
GABA	GABA_YF_YM	YF	YM	Mfsd8	3.91941e-17	0.176888	0.1	0.065	1.26538e-12
GABA	GABA_YF_YM	YF	YM	Svil	3.98678e-17	0.244974	0.105	0.063	1.28713e-12
GABA	GABA_YF_YM	YF	YM	Arl6ip4	4.00125e-17	-0.146544	0.146	0.122	1.29181e-12
GABA	GABA_YF_YM	YF	YM	Ppp2r5b	4.01822e-17	-0.215486	0.096	0.078	1.29728e-12
GABA	GABA_YF_YM	YF	YM	Avp	4.05256e-17	-1.42257	0.15	0.182	1.30837e-12
GABA	GABA_YF_YM	YF	YM	Adgra3	4.07173e-17	0.218436	0.117	0.076	1.31456e-12
GABA	GABA_YF_YM	YF	YM	Lsm5	4.15646e-17	-0.447405	0.073	0.066	1.34191e-12
GABA	GABA_YF_YM	YF	YM	Flot1	4.24185e-17	-0.176194	0.19	0.169	1.36948e-12
GABA	GABA_YF_YM	YF	YM	Gsto1	4.24421e-17	-0.295709	0.083	0.07	1.37024e-12
GABA	GABA_YF_YM	YF	YM	Dchs1	4.26923e-17	0.335574	0.09	0.053	1.37832e-12
GABA	GABA_YF_YM	YF	YM	Romo1	4.31016e-17	-0.636053	0.116	0.133	1.39154e-12
GABA	GABA_YF_YM	YF	YM	Gm46367	4.37942e-17	-0.104159	0.073	0.051	1.4139e-12
GABA	GABA_YF_YM	YF	YM	Polr2c	4.44262e-17	-0.139821	0.14	0.116	1.4343e-12
GABA	GABA_YF_YM	YF	YM	Tmem176b	4.57498e-17	-0.412938	0.114	0.108	1.47703e-12
GABA	GABA_YF_YM	YF	YM	A430010J10Rik	4.6191e-17	-0.226184	0.118	0.098	1.49128e-12
GABA	GABA_YF_YM	YF	YM	Gtf2h3	4.64263e-17	-0.263103	0.077	0.062	1.49887e-12
GABA	GABA_YF_YM	YF	YM	Errfi1	4.68091e-17	-0.370808	0.121	0.111	1.51123e-12
GABA	GABA_YF_YM	YF	YM	Ptchd4	4.7218e-17	0.136375	0.549	0.452	1.52443e-12
GABA	GABA_YF_YM	YF	YM	Cdk14	4.72489e-17	0.196903	0.717	0.615	1.52543e-12
GABA	GABA_YF_YM	YF	YM	Mocs1	4.90349e-17	-0.159239	0.121	0.099	1.58309e-12
GABA	GABA_YF_YM	YF	YM	Nox1	4.90419e-17	0.154834	0.113	0.073	1.58332e-12
GABA	GABA_YF_YM	YF	YM	Plxdc2	4.91839e-17	0.207224	0.608	0.502	1.5879e-12
GABA	GABA_YF_YM	YF	YM	Zfp651	5.12279e-17	0.132071	0.103	0.068	1.65389e-12
GABA	GABA_YF_YM	YF	YM	Dlx5	5.16009e-17	-0.431991	0.058	0.049	1.66593e-12
GABA	GABA_YF_YM	YF	YM	Sco2	5.17713e-17	-0.314164	0.099	0.087	1.67144e-12
GABA	GABA_YF_YM	YF	YM	Yif1b	5.19498e-17	-0.494606	0.12	0.122	1.6772e-12
GABA	GABA_YF_YM	YF	YM	Mrps18c	5.23684e-17	-0.211274	0.143	0.123	1.69071e-12
GABA	GABA_YF_YM	YF	YM	Ccdc160	5.23807e-17	-0.219378	0.072	0.054	1.69111e-12
GABA	GABA_YF_YM	YF	YM	Otulinl	5.3298e-17	-0.231441	0.114	0.093	1.72073e-12
GABA	GABA_YF_YM	YF	YM	Gm33680	5.34465e-17	0.13308	0.258	0.191	1.72552e-12
GABA	GABA_YF_YM	YF	YM	Gm26652	5.44068e-17	-0.29994	0.102	0.086	1.75652e-12
GABA	GABA_YF_YM	YF	YM	Rnf181	5.46386e-17	-0.181276	0.083	0.065	1.76401e-12
GABA	GABA_YF_YM	YF	YM	Fat1	5.52281e-17	0.174209	0.189	0.132	1.78304e-12
GABA	GABA_YF_YM	YF	YM	Pet100	5.58131e-17	-0.169848	0.118	0.099	1.80192e-12
GABA	GABA_YF_YM	YF	YM	Kif1c	5.77859e-17	0.132021	0.094	0.06	1.86562e-12
GABA	GABA_YF_YM	YF	YM	Foxn2	5.78043e-17	-0.145048	0.132	0.106	1.86621e-12
GABA	GABA_YF_YM	YF	YM	P3h1	5.85294e-17	-0.194735	0.072	0.056	1.88962e-12
GABA	GABA_YF_YM	YF	YM	Nacad	6.1335e-17	-0.308336	0.073	0.061	1.9802e-12
GABA	GABA_YF_YM	YF	YM	Yipf3	6.42523e-17	-0.327331	0.102	0.09	2.07438e-12
GABA	GABA_YF_YM	YF	YM	Trappc2l	6.74847e-17	-0.430165	0.133	0.13	2.17874e-12
GABA	GABA_YF_YM	YF	YM	Prrt3	6.75605e-17	-0.192385	0.081	0.064	2.18119e-12
GABA	GABA_YF_YM	YF	YM	AV039307	6.782e-17	-0.468546	0.076	0.07	2.18957e-12
GABA	GABA_YF_YM	YF	YM	Gm12709	6.81631e-17	-0.196029	0.115	0.094	2.20065e-12
GABA	GABA_YF_YM	YF	YM	Tmem185a	7.00742e-17	-0.294301	0.088	0.074	2.26235e-12
GABA	GABA_YF_YM	YF	YM	Hebp1	7.24554e-17	0.24569	0.094	0.058	2.33922e-12
GABA	GABA_YF_YM	YF	YM	Mpdu1	7.3015e-17	-0.436905	0.1	0.093	2.35729e-12
GABA	GABA_YF_YM	YF	YM	Dnajc14	7.3367e-17	-0.287383	0.092	0.072	2.36865e-12
GABA	GABA_YF_YM	YF	YM	4930570B17Rik	7.42933e-17	-0.185186	0.086	0.066	2.39856e-12
GABA	GABA_YF_YM	YF	YM	Zfp963	7.59671e-17	0.127912	0.099	0.065	2.4526e-12
GABA	GABA_YF_YM	YF	YM	Gm15680	7.70241e-17	-0.276167	0.107	0.087	2.48672e-12
GABA	GABA_YF_YM	YF	YM	Slc25a22	7.76017e-17	-0.259098	0.083	0.067	2.50537e-12
GABA	GABA_YF_YM	YF	YM	A830082K12Rik	7.78258e-17	0.121791	0.309	0.239	2.51261e-12
GABA	GABA_YF_YM	YF	YM	Pbx1	7.99237e-17	0.256699	0.895	0.829	2.58034e-12
GABA	GABA_YF_YM	YF	YM	Galns	8.0551e-17	-0.202419	0.138	0.118	2.60059e-12
GABA	GABA_YF_YM	YF	YM	Snhg9	8.09414e-17	-0.121472	0.114	0.09	2.61319e-12
GABA	GABA_YF_YM	YF	YM	Mei4	8.19342e-17	0.101879	0.232	0.171	2.64525e-12
GABA	GABA_YF_YM	YF	YM	Snhg3	8.20238e-17	-0.382033	0.123	0.118	2.64814e-12
GABA	GABA_YF_YM	YF	YM	Six3os1	8.25497e-17	-0.411941	0.104	0.091	2.66512e-12
GABA	GABA_YF_YM	YF	YM	Rab33a	8.28281e-17	-0.341617	0.081	0.07	2.6741e-12
GABA	GABA_YF_YM	YF	YM	Mmd2	8.42023e-17	0.172539	0.1	0.066	2.71847e-12
GABA	GABA_YF_YM	YF	YM	Sumo3	8.55165e-17	-0.48479	0.115	0.115	2.7609e-12
GABA	GABA_YF_YM	YF	YM	Blvra	8.83303e-17	-0.196288	0.117	0.097	2.85174e-12
GABA	GABA_YF_YM	YF	YM	Ifngr2	8.86044e-17	-0.158619	0.137	0.116	2.86059e-12
GABA	GABA_YF_YM	YF	YM	Mrpl17	9.17591e-17	-0.356878	0.118	0.109	2.96244e-12
GABA	GABA_YF_YM	YF	YM	Mtif3	9.26659e-17	-0.109487	0.14	0.114	2.99172e-12
GABA	GABA_YF_YM	YF	YM	Wdr3	9.37066e-17	-0.354378	0.112	0.101	3.02532e-12
GABA	GABA_YF_YM	YF	YM	Zc3hc1	9.50208e-17	-0.310064	0.096	0.082	3.06775e-12
GABA	GABA_YF_YM	YF	YM	Chmp2b	1.01229e-16	-0.183624	0.109	0.089	3.26817e-12
GABA	GABA_YF_YM	YF	YM	Mks1	1.02099e-16	0.217075	0.058	0.032	3.29627e-12
GABA	GABA_YF_YM	YF	YM	Gm10848	1.02478e-16	0.131026	0.11	0.072	3.30849e-12
GABA	GABA_YF_YM	YF	YM	Pla2g6	1.03412e-16	-0.194163	0.068	0.042	3.33866e-12
GABA	GABA_YF_YM	YF	YM	Sharpin	1.0354e-16	-0.38629	0.083	0.074	3.34279e-12
GABA	GABA_YF_YM	YF	YM	Psmc4	1.036e-16	-0.315769	0.124	0.11	3.34472e-12
GABA	GABA_YF_YM	YF	YM	Emd	1.03948e-16	-0.294145	0.067	0.053	3.35595e-12
GABA	GABA_YF_YM	YF	YM	Sec22c	1.03985e-16	0.123711	0.105	0.07	3.35715e-12
GABA	GABA_YF_YM	YF	YM	Coa7	1.05398e-16	-0.415418	0.087	0.078	3.40279e-12
GABA	GABA_YF_YM	YF	YM	Chpf	1.05586e-16	-0.743968	0.06	0.068	3.40884e-12
GABA	GABA_YF_YM	YF	YM	Pafah1b3	1.08405e-16	-0.735968	0.081	0.093	3.49985e-12
GABA	GABA_YF_YM	YF	YM	Prelid1	1.10882e-16	-0.497829	0.092	0.091	3.57982e-12
GABA	GABA_YF_YM	YF	YM	Pik3r4	1.12158e-16	-0.148288	0.139	0.114	3.62101e-12
GABA	GABA_YF_YM	YF	YM	Tmem134	1.12346e-16	0.225572	0.071	0.042	3.62708e-12
GABA	GABA_YF_YM	YF	YM	Pank4	1.13989e-16	-0.202187	0.11	0.092	3.68015e-12
GABA	GABA_YF_YM	YF	YM	Smim8	1.14625e-16	-0.300804	0.106	0.093	3.70068e-12
GABA	GABA_YF_YM	YF	YM	Gm11099	1.16106e-16	-0.161793	0.089	0.069	3.74848e-12
GABA	GABA_YF_YM	YF	YM	Arl4a	1.17054e-16	-0.225329	0.191	0.17	3.77907e-12
GABA	GABA_YF_YM	YF	YM	Scamp3	1.18049e-16	-0.183797	0.114	0.095	3.8112e-12
GABA	GABA_YF_YM	YF	YM	Mea1	1.18317e-16	-0.487249	0.072	0.067	3.81987e-12
GABA	GABA_YF_YM	YF	YM	Eif4a3	1.18357e-16	-0.29471	0.093	0.08	3.82115e-12
GABA	GABA_YF_YM	YF	YM	Aph1b	1.20044e-16	-0.156304	0.1	0.077	3.87561e-12
GABA	GABA_YF_YM	YF	YM	Klhdc3	1.20712e-16	-0.156841	0.107	0.085	3.89718e-12
GABA	GABA_YF_YM	YF	YM	Tefm	1.23534e-16	-0.300849	0.061	0.047	3.9883e-12
GABA	GABA_YF_YM	YF	YM	2410004B18Rik	1.2388e-16	-0.438676	0.099	0.096	3.99945e-12
GABA	GABA_YF_YM	YF	YM	Uap1	1.28184e-16	-0.134302	0.122	0.099	4.13842e-12
GABA	GABA_YF_YM	YF	YM	Mppe1	1.29865e-16	-0.330484	0.093	0.082	4.19268e-12
GABA	GABA_YF_YM	YF	YM	Itgb8	1.30029e-16	-0.119494	0.186	0.154	4.19798e-12
GABA	GABA_YF_YM	YF	YM	Lgi2	1.31387e-16	-0.126127	0.162	0.133	4.24184e-12
GABA	GABA_YF_YM	YF	YM	Kctd4	1.34593e-16	-0.215777	0.08	0.062	4.34534e-12
GABA	GABA_YF_YM	YF	YM	Mrps21	1.38147e-16	-0.167347	0.185	0.163	4.46008e-12
GABA	GABA_YF_YM	YF	YM	Polr1c	1.40517e-16	-0.283668	0.099	0.086	4.53659e-12
GABA	GABA_YF_YM	YF	YM	Plk5	1.44669e-16	0.148939	0.085	0.054	4.67064e-12
GABA	GABA_YF_YM	YF	YM	Fam136a	1.45557e-16	-0.393649	0.097	0.09	4.69932e-12
GABA	GABA_YF_YM	YF	YM	Pias3	1.47292e-16	-0.267117	0.066	0.051	4.75533e-12
GABA	GABA_YF_YM	YF	YM	Hist3h2ba	1.48407e-16	-0.482422	0.103	0.101	4.79131e-12
GABA	GABA_YF_YM	YF	YM	C030017B01Rik	1.49349e-16	-0.121831	0.101	0.078	4.82174e-12
GABA	GABA_YF_YM	YF	YM	Dkk3	1.50002e-16	0.353569	0.099	0.057	4.84282e-12
GABA	GABA_YF_YM	YF	YM	Lgalsl	1.52985e-16	-0.21899	0.119	0.101	4.93911e-12
GABA	GABA_YF_YM	YF	YM	Coq6	1.61522e-16	-0.181388	0.088	0.068	5.21472e-12
GABA	GABA_YF_YM	YF	YM	Pcsk2	1.61715e-16	-0.113031	0.62	0.558	5.22097e-12
GABA	GABA_YF_YM	YF	YM	9330159M07Rik	1.61794e-16	0.170234	0.14	0.096	5.22351e-12
GABA	GABA_YF_YM	YF	YM	Airn	1.64983e-16	0.138209	0.278	0.212	5.32646e-12
GABA	GABA_YF_YM	YF	YM	Chadl	1.67097e-16	-0.193231	0.091	0.073	5.39474e-12
GABA	GABA_YF_YM	YF	YM	Anp32b	1.69967e-16	-0.143977	0.141	0.117	5.48739e-12
GABA	GABA_YF_YM	YF	YM	Gm42067	1.70575e-16	-0.525825	0.074	0.071	5.50701e-12
GABA	GABA_YF_YM	YF	YM	Rce1	1.71747e-16	-0.492803	0.068	0.064	5.54485e-12
GABA	GABA_YF_YM	YF	YM	Kbtbd4	1.73631e-16	-0.233288	0.07	0.054	5.60568e-12
GABA	GABA_YF_YM	YF	YM	Arhgap22	1.7805e-16	0.56301	0.134	0.076	5.74834e-12
GABA	GABA_YF_YM	YF	YM	6330562C20Rik	1.78757e-16	0.256798	0.097	0.06	5.77116e-12
GABA	GABA_YF_YM	YF	YM	Ano8	1.84778e-16	-0.285861	0.086	0.075	5.96557e-12
GABA	GABA_YF_YM	YF	YM	Sytl2	1.857e-16	-0.183675	0.129	0.109	5.99531e-12
GABA	GABA_YF_YM	YF	YM	Ncmap	1.90041e-16	0.145909	0.087	0.056	6.13546e-12
GABA	GABA_YF_YM	YF	YM	Ndufaf1	1.90963e-16	-0.188142	0.089	0.07	6.16526e-12
GABA	GABA_YF_YM	YF	YM	Mss51	1.94189e-16	-0.114451	0.098	0.073	6.2694e-12
GABA	GABA_YF_YM	YF	YM	Cyp2u1	1.94485e-16	-0.22865	0.099	0.081	6.27896e-12
GABA	GABA_YF_YM	YF	YM	Tmem151b	1.97905e-16	-0.254327	0.074	0.059	6.38938e-12
GABA	GABA_YF_YM	YF	YM	Lhfpl3	1.9876e-16	0.190931	0.872	0.791	6.41696e-12
GABA	GABA_YF_YM	YF	YM	Isyna1	1.99355e-16	-0.404778	0.066	0.056	6.43618e-12
GABA	GABA_YF_YM	YF	YM	Cd320	2.0004e-16	-0.195715	0.099	0.08	6.4583e-12
GABA	GABA_YF_YM	YF	YM	Aurkaip1	2.02574e-16	-0.675255	0.084	0.093	6.5401e-12
GABA	GABA_YF_YM	YF	YM	Lrriq1	2.03518e-16	0.111681	0.112	0.076	6.57057e-12
GABA	GABA_YF_YM	YF	YM	Ranbp6	2.05865e-16	-0.414868	0.118	0.115	6.64636e-12
GABA	GABA_YF_YM	YF	YM	Med28	2.06667e-16	-0.402263	0.105	0.098	6.67225e-12
GABA	GABA_YF_YM	YF	YM	A830082N09Rik	2.06811e-16	0.188135	0.137	0.094	6.6769e-12
GABA	GABA_YF_YM	YF	YM	Accs	2.07533e-16	0.38288	0.081	0.044	6.70019e-12
GABA	GABA_YF_YM	YF	YM	Rbm8a	2.08992e-16	-0.288701	0.128	0.116	6.74731e-12
GABA	GABA_YF_YM	YF	YM	1110038B12Rik	2.09374e-16	-0.396218	0.077	0.069	6.75965e-12
GABA	GABA_YF_YM	YF	YM	Gm49980	2.09743e-16	0.47254	0.085	0.045	6.77155e-12
GABA	GABA_YF_YM	YF	YM	Sec13	2.10426e-16	-0.391488	0.096	0.088	6.7936e-12
GABA	GABA_YF_YM	YF	YM	Cry1	2.10908e-16	-0.373151	0.131	0.123	6.80916e-12
GABA	GABA_YF_YM	YF	YM	Gm11418	2.10921e-16	-0.206449	0.068	0.052	6.80959e-12
GABA	GABA_YF_YM	YF	YM	Prodh	2.12533e-16	-0.178228	0.098	0.079	6.86161e-12
GABA	GABA_YF_YM	YF	YM	Eif3l	2.2183e-16	-0.117423	0.085	0.064	7.16178e-12
GABA	GABA_YF_YM	YF	YM	C130060C02Rik	2.24871e-16	0.175239	0.101	0.065	7.25995e-12
GABA	GABA_YF_YM	YF	YM	Dmwd	2.26842e-16	-0.257247	0.08	0.067	7.3236e-12
GABA	GABA_YF_YM	YF	YM	Hirip3	2.31813e-16	-0.249462	0.071	0.056	7.48408e-12
GABA	GABA_YF_YM	YF	YM	Gm15886	2.33982e-16	-0.242675	0.087	0.071	7.5541e-12
GABA	GABA_YF_YM	YF	YM	Dglucy	2.38688e-16	-0.22996	0.098	0.079	7.70606e-12
GABA	GABA_YF_YM	YF	YM	Rbak	2.39092e-16	-0.117252	0.097	0.073	7.71909e-12
GABA	GABA_YF_YM	YF	YM	Mrpl11	2.39256e-16	-0.738969	0.083	0.1	7.72438e-12
GABA	GABA_YF_YM	YF	YM	C1galt1c1	2.40758e-16	-0.379538	0.137	0.133	7.77286e-12
GABA	GABA_YF_YM	YF	YM	Zfp619	2.46714e-16	-0.260612	0.056	0.042	7.96515e-12
GABA	GABA_YF_YM	YF	YM	Ahr	2.47735e-16	-0.257791	0.071	0.055	7.99811e-12
GABA	GABA_YF_YM	YF	YM	Selenoh	2.58983e-16	-0.604616	0.071	0.074	8.36127e-12
GABA	GABA_YF_YM	YF	YM	Slc24a4	2.64773e-16	-0.232448	0.094	0.073	8.54821e-12
GABA	GABA_YF_YM	YF	YM	Vcpkmt	2.729e-16	-0.565605	0.061	0.06	8.81059e-12
GABA	GABA_YF_YM	YF	YM	Elp6	2.76779e-16	0.202606	0.123	0.083	8.9358e-12
GABA	GABA_YF_YM	YF	YM	Nek6	2.82039e-16	-0.134547	0.064	0.046	9.10562e-12
GABA	GABA_YF_YM	YF	YM	Kat8	2.83028e-16	-0.181913	0.101	0.082	9.13757e-12
GABA	GABA_YF_YM	YF	YM	Bex4	2.83969e-16	-0.542033	0.114	0.121	9.16794e-12
GABA	GABA_YF_YM	YF	YM	Zfp213	2.84031e-16	-0.35554	0.085	0.078	9.16995e-12
GABA	GABA_YF_YM	YF	YM	Gm38348	2.84289e-16	0.5391	0.05	0.023	9.17826e-12
GABA	GABA_YF_YM	YF	YM	Sel1l3	2.86047e-16	0.123261	0.165	0.113	9.23504e-12
GABA	GABA_YF_YM	YF	YM	B130034C11Rik	3.02665e-16	-0.188448	0.138	0.119	9.77153e-12
GABA	GABA_YF_YM	YF	YM	Zfp553	3.03248e-16	-0.410035	0.103	0.099	9.79037e-12
GABA	GABA_YF_YM	YF	YM	Gm14305	3.05158e-16	-0.738685	0.059	0.063	9.85202e-12
GABA	GABA_YF_YM	YF	YM	Gm42851	3.07009e-16	-0.19445	0.08	0.061	9.9118e-12
GABA	GABA_YF_YM	YF	YM	Trim27	3.0782e-16	-0.114702	0.108	0.084	9.93797e-12
GABA	GABA_YF_YM	YF	YM	Sv2b	3.13956e-16	0.147166	0.282	0.214	1.01361e-11
GABA	GABA_YF_YM	YF	YM	4930590J08Rik	3.23832e-16	0.136433	0.092	0.059	1.04549e-11
GABA	GABA_YF_YM	YF	YM	Gm33533	3.24168e-16	0.192244	0.099	0.064	1.04658e-11
GABA	GABA_YF_YM	YF	YM	Gmip	3.38626e-16	-0.144504	0.103	0.079	1.09325e-11
GABA	GABA_YF_YM	YF	YM	Crnkl1	3.44917e-16	-0.44716	0.098	0.095	1.11356e-11
GABA	GABA_YF_YM	YF	YM	Fam210b	3.47254e-16	-0.48163	0.049	0.041	1.12111e-11
GABA	GABA_YF_YM	YF	YM	Tsr1	3.55052e-16	-0.81123	0.051	0.052	1.14628e-11
GABA	GABA_YF_YM	YF	YM	Snrpe	3.55505e-16	-0.334947	0.123	0.114	1.14775e-11
GABA	GABA_YF_YM	YF	YM	Magi2	3.63297e-16	0.121317	1	0.996	1.1729e-11
GABA	GABA_YF_YM	YF	YM	Zfp84	3.6957e-16	-0.136638	0.069	0.05	1.19316e-11
GABA	GABA_YF_YM	YF	YM	Pip4k2c	3.70495e-16	-0.16559	0.102	0.083	1.19614e-11
GABA	GABA_YF_YM	YF	YM	Pdxp	3.74585e-16	-0.212557	0.112	0.095	1.20935e-11
GABA	GABA_YF_YM	YF	YM	Rbm12b1	3.76662e-16	-0.168575	0.093	0.075	1.21605e-11
GABA	GABA_YF_YM	YF	YM	Itga10	3.77222e-16	0.228013	0.081	0.049	1.21786e-11
GABA	GABA_YF_YM	YF	YM	1700086O06Rik	3.77646e-16	-0.13384	0.107	0.084	1.21923e-11
GABA	GABA_YF_YM	YF	YM	Uprt	3.90985e-16	-0.11713	0.091	0.069	1.2623e-11
GABA	GABA_YF_YM	YF	YM	Slc31a2	3.98325e-16	-0.145489	0.059	0.043	1.28599e-11
GABA	GABA_YF_YM	YF	YM	Haus2	4.03372e-16	-0.264705	0.085	0.069	1.30229e-11
GABA	GABA_YF_YM	YF	YM	Vamp3	4.08406e-16	-0.12713	0.086	0.067	1.31854e-11
GABA	GABA_YF_YM	YF	YM	Snx17	4.14477e-16	-0.112922	0.09	0.066	1.33814e-11
GABA	GABA_YF_YM	YF	YM	Ube2g2	4.21932e-16	-0.114043	0.101	0.079	1.36221e-11
GABA	GABA_YF_YM	YF	YM	Gm15489	4.24779e-16	-0.241267	0.067	0.051	1.3714e-11
GABA	GABA_YF_YM	YF	YM	Pcdhgc4	4.26214e-16	-0.341924	0.077	0.068	1.37603e-11
GABA	GABA_YF_YM	YF	YM	Yipf2	4.28528e-16	-0.200974	0.067	0.049	1.3835e-11
GABA	GABA_YF_YM	YF	YM	Lrrc6	4.33835e-16	0.305944	0.116	0.071	1.40064e-11
GABA	GABA_YF_YM	YF	YM	Kctd13	4.40452e-16	-0.187333	0.109	0.09	1.422e-11
GABA	GABA_YF_YM	YF	YM	Ankef1	4.43167e-16	-0.346294	0.072	0.061	1.43077e-11
GABA	GABA_YF_YM	YF	YM	Cc2d1a	4.53791e-16	0.117739	0.118	0.083	1.46506e-11
GABA	GABA_YF_YM	YF	YM	Fbl	4.68641e-16	-0.477144	0.084	0.079	1.51301e-11
GABA	GABA_YF_YM	YF	YM	Sass6	4.73899e-16	-0.159481	0.076	0.057	1.52998e-11
GABA	GABA_YF_YM	YF	YM	4632404H12Rik	4.81386e-16	-0.211283	0.074	0.056	1.55415e-11
GABA	GABA_YF_YM	YF	YM	Khdrbs2	4.83097e-16	0.114633	0.808	0.718	1.55968e-11
GABA	GABA_YF_YM	YF	YM	Gm15577	4.90791e-16	-0.173418	0.086	0.065	1.58452e-11
GABA	GABA_YF_YM	YF	YM	Eef1aknmt	4.99949e-16	-0.280512	0.083	0.066	1.61409e-11
GABA	GABA_YF_YM	YF	YM	Usp2	5.0316e-16	-0.439354	0.088	0.086	1.62445e-11
GABA	GABA_YF_YM	YF	YM	Plk2	5.06603e-16	-0.23782	0.105	0.086	1.63557e-11
GABA	GABA_YF_YM	YF	YM	Ptk7	5.08763e-16	0.181792	0.107	0.069	1.64254e-11
GABA	GABA_YF_YM	YF	YM	Pigh	5.14444e-16	-0.236485	0.064	0.05	1.66088e-11
GABA	GABA_YF_YM	YF	YM	Mmab	5.35606e-16	-0.266312	0.088	0.072	1.7292e-11
GABA	GABA_YF_YM	YF	YM	Taf5	5.38495e-16	-0.495633	0.071	0.065	1.73853e-11
GABA	GABA_YF_YM	YF	YM	Tmem258	5.45114e-16	-0.506791	0.132	0.141	1.7599e-11
GABA	GABA_YF_YM	YF	YM	Vrk3	5.48843e-16	-0.112434	0.071	0.051	1.77194e-11
GABA	GABA_YF_YM	YF	YM	4430402I18Rik	5.57666e-16	-0.253581	0.134	0.115	1.80043e-11
GABA	GABA_YF_YM	YF	YM	Gm14391	5.64201e-16	0.861955	0.056	0.023	1.82152e-11
GABA	GABA_YF_YM	YF	YM	Tert	5.69174e-16	0.16527	0.125	0.084	1.83758e-11
GABA	GABA_YF_YM	YF	YM	Vkorc1	5.69487e-16	-0.62395	0.081	0.087	1.83859e-11
GABA	GABA_YF_YM	YF	YM	Gm11520	5.75369e-16	0.155792	0.084	0.052	1.85758e-11
GABA	GABA_YF_YM	YF	YM	Rfxap	5.78049e-16	-0.372315	0.082	0.074	1.86623e-11
GABA	GABA_YF_YM	YF	YM	Gps1	5.78665e-16	-0.418168	0.127	0.127	1.86822e-11
GABA	GABA_YF_YM	YF	YM	Mrpl35	5.83578e-16	-0.568843	0.075	0.076	1.88408e-11
GABA	GABA_YF_YM	YF	YM	Enho	5.92992e-16	-0.805232	0.094	0.118	1.91447e-11
GABA	GABA_YF_YM	YF	YM	Ccdc85b	5.98669e-16	-0.483369	0.116	0.119	1.9328e-11
GABA	GABA_YF_YM	YF	YM	Abca7	6.01007e-16	0.215967	0.069	0.04	1.94035e-11
GABA	GABA_YF_YM	YF	YM	Flywch2	6.02092e-16	-0.104448	0.093	0.071	1.94385e-11
GABA	GABA_YF_YM	YF	YM	Ssh3	6.08167e-16	0.456361	0.074	0.039	1.96347e-11
GABA	GABA_YF_YM	YF	YM	Ets2	6.11914e-16	-0.410115	0.147	0.144	1.97556e-11
GABA	GABA_YF_YM	YF	YM	Efhc2	6.14188e-16	0.30178	0.1	0.059	1.98291e-11
GABA	GABA_YF_YM	YF	YM	Cwf19l1	6.1802e-16	0.333165	0.098	0.059	1.99528e-11
GABA	GABA_YF_YM	YF	YM	Cnp	6.19509e-16	-0.382204	0.084	0.075	2.00008e-11
GABA	GABA_YF_YM	YF	YM	Ccdc157	6.42419e-16	0.19269	0.111	0.072	2.07405e-11
GABA	GABA_YF_YM	YF	YM	4930587E11Rik	6.61166e-16	-0.251325	0.117	0.099	2.13457e-11
GABA	GABA_YF_YM	YF	YM	Hexb	6.86786e-16	-0.27077	0.14	0.122	2.21729e-11
GABA	GABA_YF_YM	YF	YM	Qpctl	6.93623e-16	-0.21135	0.087	0.072	2.23936e-11
GABA	GABA_YF_YM	YF	YM	A330041J22Rik	6.94521e-16	0.113827	0.081	0.052	2.24226e-11
GABA	GABA_YF_YM	YF	YM	Mrpl51	6.95168e-16	-0.338569	0.12	0.111	2.24435e-11
GABA	GABA_YF_YM	YF	YM	Zfp607b	6.95311e-16	-0.15637	0.09	0.068	2.24481e-11
GABA	GABA_YF_YM	YF	YM	Tmco6	6.97019e-16	0.205013	0.078	0.048	2.25033e-11
GABA	GABA_YF_YM	YF	YM	Mpped2	7.13785e-16	0.141089	0.36	0.282	2.30446e-11
GABA	GABA_YF_YM	YF	YM	Nol12	7.15405e-16	-0.485278	0.072	0.066	2.30969e-11
GABA	GABA_YF_YM	YF	YM	Trp53	7.2163e-16	-0.238416	0.091	0.077	2.32978e-11
GABA	GABA_YF_YM	YF	YM	Ccdc84	7.24162e-16	-0.148523	0.1	0.08	2.33796e-11
GABA	GABA_YF_YM	YF	YM	Lifr	7.47672e-16	-0.457041	0.108	0.105	2.41386e-11
GABA	GABA_YF_YM	YF	YM	Aup1	7.55263e-16	-0.185729	0.113	0.095	2.43837e-11
GABA	GABA_YF_YM	YF	YM	Shisa5	8.35875e-16	-0.390512	0.08	0.071	2.69862e-11
GABA	GABA_YF_YM	YF	YM	Mul1	8.45151e-16	-0.298151	0.105	0.095	2.72857e-11
GABA	GABA_YF_YM	YF	YM	Hnrnpab	8.56143e-16	-0.632145	0.094	0.1	2.76406e-11
GABA	GABA_YF_YM	YF	YM	Mrps34	8.69403e-16	-0.598172	0.089	0.095	2.80687e-11
GABA	GABA_YF_YM	YF	YM	Ppp1ca	8.9247e-16	-0.303149	0.097	0.086	2.88134e-11
GABA	GABA_YF_YM	YF	YM	Mtfr1l	8.95101e-16	-0.216501	0.097	0.079	2.88983e-11
GABA	GABA_YF_YM	YF	YM	Stk32b	9.0908e-16	0.171296	0.125	0.083	2.93496e-11
GABA	GABA_YF_YM	YF	YM	Tjp2	9.14394e-16	0.212245	0.092	0.056	2.95212e-11
GABA	GABA_YF_YM	YF	YM	Slc6a8	9.22683e-16	-0.307903	0.077	0.066	2.97888e-11
GABA	GABA_YF_YM	YF	YM	Mphosph6	9.37629e-16	-0.254639	0.092	0.074	3.02714e-11
GABA	GABA_YF_YM	YF	YM	Ankrd54	9.39422e-16	-0.143119	0.083	0.063	3.03292e-11
GABA	GABA_YF_YM	YF	YM	Grhl1	9.45926e-16	0.143722	0.092	0.061	3.05392e-11
GABA	GABA_YF_YM	YF	YM	Gm17435	9.46593e-16	-0.283422	0.076	0.061	3.05607e-11
GABA	GABA_YF_YM	YF	YM	5930430L01Rik	9.46647e-16	-0.151226	0.095	0.075	3.05625e-11
GABA	GABA_YF_YM	YF	YM	Itpkb	9.54646e-16	0.416616	0.106	0.061	3.08208e-11
GABA	GABA_YF_YM	YF	YM	Ncln	9.64523e-16	-0.185718	0.096	0.077	3.11396e-11
GABA	GABA_YF_YM	YF	YM	Rabepk	9.68564e-16	-0.19432	0.119	0.101	3.12701e-11
GABA	GABA_YF_YM	YF	YM	Fbxo30	9.77211e-16	-0.263166	0.097	0.083	3.15492e-11
GABA	GABA_YF_YM	YF	YM	Ankrd39	9.80329e-16	-0.170927	0.091	0.073	3.16499e-11
GABA	GABA_YF_YM	YF	YM	Ndrg1	9.89556e-16	0.285069	0.096	0.058	3.19478e-11
GABA	GABA_YF_YM	YF	YM	Gm14004	9.91674e-16	0.237179	0.093	0.057	3.20162e-11
GABA	GABA_YF_YM	YF	YM	Fam219b	1.01172e-15	0.13635	0.078	0.049	3.26634e-11
GABA	GABA_YF_YM	YF	YM	Slitrk2	1.01917e-15	-0.13857	0.096	0.075	3.29039e-11
GABA	GABA_YF_YM	YF	YM	Klhl1	1.03898e-15	0.275644	0.461	0.359	3.35436e-11
GABA	GABA_YF_YM	YF	YM	Pqbp1	1.08178e-15	-0.561026	0.08	0.083	3.49252e-11
GABA	GABA_YF_YM	YF	YM	4930444A19Rik	1.10626e-15	-0.295917	0.083	0.069	3.57156e-11
GABA	GABA_YF_YM	YF	YM	Efcab12	1.11445e-15	0.291562	0.11	0.069	3.59799e-11
GABA	GABA_YF_YM	YF	YM	Tbc1d10a	1.11957e-15	-0.413779	0.05	0.04	3.61453e-11
GABA	GABA_YF_YM	YF	YM	Ptprt	1.13304e-15	0.372883	0.697	0.6	3.65802e-11
GABA	GABA_YF_YM	YF	YM	Doc2b	1.13733e-15	-0.134312	0.101	0.079	3.67188e-11
GABA	GABA_YF_YM	YF	YM	Gm14295	1.13933e-15	-0.545035	0.058	0.056	3.67834e-11
GABA	GABA_YF_YM	YF	YM	Rex1bd	1.14136e-15	-0.505704	0.099	0.099	3.68489e-11
GABA	GABA_YF_YM	YF	YM	Utrn	1.15079e-15	0.143123	0.478	0.39	3.71531e-11
GABA	GABA_YF_YM	YF	YM	Acot8	1.15756e-15	-0.336238	0.101	0.091	3.73719e-11
GABA	GABA_YF_YM	YF	YM	Zdhhc23	1.20847e-15	-0.143811	0.094	0.073	3.90156e-11
GABA	GABA_YF_YM	YF	YM	Ltv1	1.20944e-15	-0.365705	0.075	0.064	3.90469e-11
GABA	GABA_YF_YM	YF	YM	Dffb	1.23163e-15	-0.311612	0.09	0.077	3.97632e-11
GABA	GABA_YF_YM	YF	YM	Ggct	1.24648e-15	-0.451656	0.08	0.076	4.02425e-11
GABA	GABA_YF_YM	YF	YM	Atp10a	1.28453e-15	0.23924	0.174	0.119	4.1471e-11
GABA	GABA_YF_YM	YF	YM	Paqr8	1.30098e-15	-0.349585	0.11	0.096	4.20023e-11
GABA	GABA_YF_YM	YF	YM	Galnt14	1.31372e-15	0.285821	0.298	0.219	4.24135e-11
GABA	GABA_YF_YM	YF	YM	Hint2	1.36403e-15	-0.574862	0.084	0.087	4.40376e-11
GABA	GABA_YF_YM	YF	YM	Ercc2	1.38828e-15	-0.189321	0.066	0.049	4.48205e-11
GABA	GABA_YF_YM	YF	YM	Zfp629	1.39527e-15	-0.369182	0.049	0.039	4.50464e-11
GABA	GABA_YF_YM	YF	YM	Dyrk2	1.41272e-15	-0.123083	0.07	0.05	4.56097e-11
GABA	GABA_YF_YM	YF	YM	Osbpl7	1.44848e-15	0.128539	0.087	0.056	4.67642e-11
GABA	GABA_YF_YM	YF	YM	Lzic	1.48201e-15	-0.142647	0.094	0.072	4.78466e-11
GABA	GABA_YF_YM	YF	YM	Ccdc181	1.52285e-15	-0.39452	0.073	0.063	4.91651e-11
GABA	GABA_YF_YM	YF	YM	Saxo2	1.53044e-15	-0.103701	0.077	0.059	4.94102e-11
GABA	GABA_YF_YM	YF	YM	Gm27188	1.53518e-15	-0.118385	0.124	0.099	4.95634e-11
GABA	GABA_YF_YM	YF	YM	Zfp811	1.57927e-15	0.235719	0.167	0.116	5.09867e-11
GABA	GABA_YF_YM	YF	YM	Mettl23	1.60172e-15	-0.397767	0.081	0.074	5.17115e-11
GABA	GABA_YF_YM	YF	YM	A330015K06Rik	1.60499e-15	-0.10871	0.128	0.097	5.18172e-11
GABA	GABA_YF_YM	YF	YM	Hbb-bs	1.60872e-15	-0.72144	0.084	0.117	5.19376e-11
GABA	GABA_YF_YM	YF	YM	Gm16091	1.61404e-15	-0.16132	0.125	0.101	5.21093e-11
GABA	GABA_YF_YM	YF	YM	Tmem251	1.62973e-15	-0.510108	0.081	0.081	5.26158e-11
GABA	GABA_YF_YM	YF	YM	Sugct	1.67048e-15	0.812692	0.077	0.034	5.39316e-11
GABA	GABA_YF_YM	YF	YM	Aldh2	1.67136e-15	-0.300783	0.107	0.095	5.396e-11
GABA	GABA_YF_YM	YF	YM	Snn	1.69669e-15	-0.461236	0.08	0.075	5.47776e-11
GABA	GABA_YF_YM	YF	YM	5530401A14Rik	1.69913e-15	0.119181	0.135	0.096	5.48563e-11
GABA	GABA_YF_YM	YF	YM	Prkd2	1.7451e-15	0.113034	0.068	0.043	5.63407e-11
GABA	GABA_YF_YM	YF	YM	Ormdl3	1.74881e-15	-0.253487	0.107	0.094	5.64602e-11
GABA	GABA_YF_YM	YF	YM	D2hgdh	1.7929e-15	0.303903	0.074	0.043	5.78839e-11
GABA	GABA_YF_YM	YF	YM	Ptcd1	1.80395e-15	-0.147162	0.091	0.07	5.82405e-11
GABA	GABA_YF_YM	YF	YM	1810055G02Rik	1.80421e-15	-0.158467	0.068	0.049	5.8249e-11
GABA	GABA_YF_YM	YF	YM	4930480K15Rik	1.81916e-15	0.12128	0.061	0.037	5.87316e-11
GABA	GABA_YF_YM	YF	YM	Tsacc	1.82863e-15	-0.166914	0.099	0.081	5.90375e-11
GABA	GABA_YF_YM	YF	YM	Akt1	1.83281e-15	-0.227204	0.077	0.063	5.91722e-11
GABA	GABA_YF_YM	YF	YM	Gm16845	1.85374e-15	-0.295247	0.084	0.072	5.98479e-11
GABA	GABA_YF_YM	YF	YM	Rac3	1.86496e-15	-0.12903	0.134	0.111	6.02103e-11
GABA	GABA_YF_YM	YF	YM	B430010I23Rik	1.88089e-15	0.177787	0.089	0.057	6.07244e-11
GABA	GABA_YF_YM	YF	YM	Gm30400	1.90042e-15	0.222041	0.095	0.06	6.13552e-11
GABA	GABA_YF_YM	YF	YM	Psmg4	1.92155e-15	-0.603344	0.058	0.056	6.20371e-11
GABA	GABA_YF_YM	YF	YM	Dlx2	1.94074e-15	-0.57261	0.061	0.058	6.26567e-11
GABA	GABA_YF_YM	YF	YM	Gm43915	1.95781e-15	0.168636	0.096	0.063	6.32079e-11
GABA	GABA_YF_YM	YF	YM	Creb3	1.9698e-15	-0.694763	0.082	0.096	6.35949e-11
GABA	GABA_YF_YM	YF	YM	Grin2a	1.98656e-15	0.222151	0.61	0.511	6.41361e-11
GABA	GABA_YF_YM	YF	YM	Polr3g	2.00648e-15	-0.165499	0.08	0.061	6.47791e-11
GABA	GABA_YF_YM	YF	YM	Ints1	2.02434e-15	-0.219632	0.076	0.06	6.53557e-11
GABA	GABA_YF_YM	YF	YM	Slc39a2	2.0516e-15	0.328898	0.069	0.039	6.62361e-11
GABA	GABA_YF_YM	YF	YM	Nop9	2.07558e-15	-0.365063	0.064	0.056	6.70101e-11
GABA	GABA_YF_YM	YF	YM	Rnh1	2.08535e-15	-0.13325	0.14	0.116	6.73256e-11
GABA	GABA_YF_YM	YF	YM	Tsr3	2.1132e-15	-0.434898	0.074	0.069	6.82247e-11
GABA	GABA_YF_YM	YF	YM	Tmem14c	2.12314e-15	-0.462331	0.122	0.125	6.85457e-11
GABA	GABA_YF_YM	YF	YM	Slc16a6	2.14506e-15	0.195174	0.077	0.047	6.92532e-11
GABA	GABA_YF_YM	YF	YM	Slc39a7	2.16241e-15	-0.372043	0.106	0.096	6.98134e-11
GABA	GABA_YF_YM	YF	YM	Nr2f1	2.18363e-15	-0.165526	0.134	0.109	7.04986e-11
GABA	GABA_YF_YM	YF	YM	Gemin7	2.2615e-15	-0.420484	0.087	0.084	7.30126e-11
GABA	GABA_YF_YM	YF	YM	Mterf1a	2.32566e-15	-0.282852	0.102	0.089	7.50839e-11
GABA	GABA_YF_YM	YF	YM	Sh2b1	2.34884e-15	-0.301655	0.062	0.048	7.58322e-11
GABA	GABA_YF_YM	YF	YM	Eaf1	2.36422e-15	-0.217012	0.068	0.053	7.63287e-11
GABA	GABA_YF_YM	YF	YM	Jund	2.36566e-15	-0.747267	0.087	0.105	7.63752e-11
GABA	GABA_YF_YM	YF	YM	Gm3764	2.36944e-15	0.218268	0.164	0.113	7.64974e-11
GABA	GABA_YF_YM	YF	YM	Kdm8	2.38669e-15	-0.155593	0.073	0.053	7.70542e-11
GABA	GABA_YF_YM	YF	YM	Fam71d	2.48172e-15	0.375787	0.096	0.054	8.01223e-11
GABA	GABA_YF_YM	YF	YM	Gria2	2.48277e-15	-0.127536	0.995	0.982	8.01562e-11
GABA	GABA_YF_YM	YF	YM	Klhl42	2.50674e-15	0.101147	0.116	0.08	8.093e-11
GABA	GABA_YF_YM	YF	YM	Rxrb	2.54433e-15	-0.104052	0.123	0.097	8.21438e-11
GABA	GABA_YF_YM	YF	YM	Zbtb17	2.60678e-15	0.317426	0.097	0.06	8.41599e-11
GABA	GABA_YF_YM	YF	YM	Fads2	2.64533e-15	0.10414	0.117	0.082	8.54044e-11
GABA	GABA_YF_YM	YF	YM	Smco4	2.64847e-15	0.231327	0.075	0.046	8.55058e-11
GABA	GABA_YF_YM	YF	YM	Gm1715	2.65924e-15	0.272619	0.109	0.069	8.58534e-11
GABA	GABA_YF_YM	YF	YM	Cklf	2.69535e-15	0.244536	0.088	0.054	8.70193e-11
GABA	GABA_YF_YM	YF	YM	Lurap1	2.72754e-15	-0.18727	0.077	0.059	8.80585e-11
GABA	GABA_YF_YM	YF	YM	Fmc1	2.77863e-15	-0.327418	0.138	0.131	8.9708e-11
GABA	GABA_YF_YM	YF	YM	Gm48239	2.78078e-15	0.253693	0.074	0.042	8.97774e-11
GABA	GABA_YF_YM	YF	YM	Gpat3	2.79176e-15	0.103823	0.069	0.044	9.0132e-11
GABA	GABA_YF_YM	YF	YM	Ier3	2.85565e-15	-1.09923	0.035	0.044	9.21946e-11
GABA	GABA_YF_YM	YF	YM	Tmub2	2.90346e-15	-0.340687	0.104	0.092	9.37382e-11
GABA	GABA_YF_YM	YF	YM	Fam71e1	2.92707e-15	-0.462015	0.074	0.067	9.45003e-11
GABA	GABA_YF_YM	YF	YM	Rnasel	2.93735e-15	0.206191	0.068	0.04	9.48324e-11
GABA	GABA_YF_YM	YF	YM	Pex11b	2.94087e-15	-0.358829	0.084	0.077	9.4946e-11
GABA	GABA_YF_YM	YF	YM	Mrps36	2.95885e-15	-0.346501	0.119	0.107	9.55266e-11
GABA	GABA_YF_YM	YF	YM	Prr13	3.01216e-15	-0.114485	0.107	0.083	9.72477e-11
GABA	GABA_YF_YM	YF	YM	Ulk1	3.02433e-15	0.112009	0.111	0.075	9.76405e-11
GABA	GABA_YF_YM	YF	YM	Lrtm2	3.04487e-15	-0.182052	0.083	0.067	9.83035e-11
GABA	GABA_YF_YM	YF	YM	1700010K24Rik	3.05553e-15	-0.273266	0.074	0.06	9.86478e-11
GABA	GABA_YF_YM	YF	YM	Wnt5b	3.16969e-15	-0.132006	0.104	0.082	1.02334e-10
GABA	GABA_YF_YM	YF	YM	Rnaseh1	3.18516e-15	-0.209091	0.086	0.07	1.02833e-10
GABA	GABA_YF_YM	YF	YM	Slc16a1	3.23638e-15	-0.247168	0.085	0.07	1.04487e-10
GABA	GABA_YF_YM	YF	YM	Pigv	3.24888e-15	0.107669	0.09	0.061	1.0489e-10
GABA	GABA_YF_YM	YF	YM	9430041J12Rik	3.33091e-15	0.290472	0.083	0.05	1.07538e-10
GABA	GABA_YF_YM	YF	YM	Gm26658	3.33222e-15	-0.251903	0.07	0.053	1.07581e-10
GABA	GABA_YF_YM	YF	YM	Il18bp	3.42628e-15	0.372961	0.066	0.036	1.10618e-10
GABA	GABA_YF_YM	YF	YM	C2cd2l	3.44261e-15	-0.18172	0.12	0.1	1.11145e-10
GABA	GABA_YF_YM	YF	YM	5430403G16Rik	3.45041e-15	0.339622	0.067	0.037	1.11397e-10
GABA	GABA_YF_YM	YF	YM	Git1	3.57106e-15	-0.27815	0.076	0.063	1.15292e-10
GABA	GABA_YF_YM	YF	YM	Mypop	3.64408e-15	-0.383343	0.067	0.055	1.17649e-10
GABA	GABA_YF_YM	YF	YM	Nop53	3.66898e-15	-0.307064	0.072	0.06	1.18453e-10
GABA	GABA_YF_YM	YF	YM	Abcc10	3.68185e-15	-0.245687	0.097	0.082	1.18869e-10
GABA	GABA_YF_YM	YF	YM	Tmem132d	3.70603e-15	0.215708	0.432	0.339	1.19649e-10
GABA	GABA_YF_YM	YF	YM	2810021J22Rik	3.73388e-15	0.172079	0.096	0.063	1.20548e-10
GABA	GABA_YF_YM	YF	YM	Cpq	3.78239e-15	0.196034	0.238	0.172	1.22115e-10
GABA	GABA_YF_YM	YF	YM	Arl16	3.82199e-15	-0.476553	0.078	0.074	1.23393e-10
GABA	GABA_YF_YM	YF	YM	Itga6	3.82788e-15	-0.422202	0.097	0.088	1.23583e-10
GABA	GABA_YF_YM	YF	YM	Ctdnep1	3.85131e-15	-0.149036	0.091	0.07	1.2434e-10
GABA	GABA_YF_YM	YF	YM	Zfp729a	3.85435e-15	-0.163191	0.068	0.049	1.24438e-10
GABA	GABA_YF_YM	YF	YM	Rian	3.85962e-15	0.126668	0.989	0.973	1.24608e-10
GABA	GABA_YF_YM	YF	YM	Zfp748	3.95786e-15	-0.365042	0.068	0.058	1.27779e-10
GABA	GABA_YF_YM	YF	YM	Tspyl5	3.97482e-15	-0.32553	0.092	0.082	1.28327e-10
GABA	GABA_YF_YM	YF	YM	Kcnh2	4.06673e-15	-0.160426	0.084	0.067	1.31294e-10
GABA	GABA_YF_YM	YF	YM	Zfp382	4.12337e-15	-0.168433	0.075	0.056	1.33123e-10
GABA	GABA_YF_YM	YF	YM	Dipk2a	4.14358e-15	-0.288266	0.105	0.089	1.33775e-10
GABA	GABA_YF_YM	YF	YM	Gm36198	4.15898e-15	-0.258555	0.096	0.082	1.34273e-10
GABA	GABA_YF_YM	YF	YM	Fgd5	4.16926e-15	-0.24125	0.08	0.064	1.34605e-10
GABA	GABA_YF_YM	YF	YM	Irf2bpl	4.20572e-15	-0.290394	0.084	0.071	1.35782e-10
GABA	GABA_YF_YM	YF	YM	Abhd17a	4.21251e-15	-0.467671	0.074	0.071	1.36001e-10
GABA	GABA_YF_YM	YF	YM	Timm13	4.27583e-15	-0.62274	0.111	0.13	1.38045e-10
GABA	GABA_YF_YM	YF	YM	A530041M06Rik	4.30832e-15	-0.227549	0.062	0.049	1.39094e-10
GABA	GABA_YF_YM	YF	YM	Ccdc130	4.35998e-15	-0.148366	0.069	0.051	1.40762e-10
GABA	GABA_YF_YM	YF	YM	Camsap3	4.41367e-15	0.190975	0.091	0.059	1.42495e-10
GABA	GABA_YF_YM	YF	YM	Deptor	4.49549e-15	0.412382	0.152	0.094	1.45137e-10
GABA	GABA_YF_YM	YF	YM	Six3	4.52001e-15	-0.505504	0.117	0.117	1.45929e-10
GABA	GABA_YF_YM	YF	YM	6720489N17Rik	4.5602e-15	0.205941	0.058	0.034	1.47226e-10
GABA	GABA_YF_YM	YF	YM	Ccdc61	4.60906e-15	-0.202615	0.063	0.047	1.48803e-10
GABA	GABA_YF_YM	YF	YM	Rilpl2	4.61103e-15	-0.282688	0.087	0.074	1.48867e-10
GABA	GABA_YF_YM	YF	YM	Sh3bp4	4.68457e-15	0.448505	0.093	0.052	1.51241e-10
GABA	GABA_YF_YM	YF	YM	Txndc5	4.72414e-15	-0.188078	0.13	0.111	1.52519e-10
GABA	GABA_YF_YM	YF	YM	Sox4	4.74252e-15	-0.341275	0.089	0.074	1.53112e-10
GABA	GABA_YF_YM	YF	YM	Ccdc32	4.79252e-15	-0.430459	0.074	0.069	1.54727e-10
GABA	GABA_YF_YM	YF	YM	Leng1	4.80816e-15	-0.21814	0.057	0.043	1.55231e-10
GABA	GABA_YF_YM	YF	YM	Tmem97	4.89408e-15	-0.409145	0.067	0.06	1.58005e-10
GABA	GABA_YF_YM	YF	YM	Rnf166	4.96539e-15	-0.120157	0.109	0.09	1.60308e-10
GABA	GABA_YF_YM	YF	YM	Gm46210	5.02985e-15	-0.152369	0.061	0.045	1.62389e-10
GABA	GABA_YF_YM	YF	YM	Tspan4	5.08005e-15	-0.262013	0.083	0.067	1.64009e-10
GABA	GABA_YF_YM	YF	YM	4933424G05Rik	5.08788e-15	-0.464835	0.058	0.051	1.64262e-10
GABA	GABA_YF_YM	YF	YM	4933421O10Rik	5.17983e-15	-0.184762	0.118	0.1	1.67231e-10
GABA	GABA_YF_YM	YF	YM	Bora	5.22232e-15	-0.163274	0.073	0.054	1.68603e-10
GABA	GABA_YF_YM	YF	YM	Borcs8	5.48829e-15	-0.388506	0.074	0.067	1.77189e-10
GABA	GABA_YF_YM	YF	YM	Dtx2	5.57334e-15	0.169842	0.078	0.05	1.79935e-10
GABA	GABA_YF_YM	YF	YM	Gm26724	5.67709e-15	-0.144868	0.117	0.095	1.83285e-10
GABA	GABA_YF_YM	YF	YM	Fbxl6	5.70191e-15	-0.306119	0.069	0.06	1.84086e-10
GABA	GABA_YF_YM	YF	YM	Abhd5	5.80666e-15	0.1558	0.084	0.054	1.87468e-10
GABA	GABA_YF_YM	YF	YM	Rad51d	5.8235e-15	0.379585	0.122	0.076	1.88012e-10
GABA	GABA_YF_YM	YF	YM	Maneal	5.82928e-15	-0.296175	0.081	0.07	1.88198e-10
GABA	GABA_YF_YM	YF	YM	Slc25a38	5.84537e-15	-0.219425	0.064	0.048	1.88718e-10
GABA	GABA_YF_YM	YF	YM	Pfdn6	5.88732e-15	-0.651898	0.095	0.108	1.90072e-10
GABA	GABA_YF_YM	YF	YM	Cdh10	5.97706e-15	0.109823	0.671	0.582	1.9297e-10
GABA	GABA_YF_YM	YF	YM	Gpr21	5.9772e-15	0.194297	0.064	0.037	1.92974e-10
GABA	GABA_YF_YM	YF	YM	Gm9929	6.03221e-15	-0.259719	0.113	0.097	1.9475e-10
GABA	GABA_YF_YM	YF	YM	Gm12367	6.04603e-15	0.16378	0.083	0.053	1.95196e-10
GABA	GABA_YF_YM	YF	YM	Lhfpl5	6.06176e-15	-0.225043	0.108	0.093	1.95704e-10
GABA	GABA_YF_YM	YF	YM	Cntnap5b	6.08832e-15	0.325432	0.535	0.43	1.96561e-10
GABA	GABA_YF_YM	YF	YM	Cfap299	6.10448e-15	1.82431	0.053	0.016	1.97083e-10
GABA	GABA_YF_YM	YF	YM	Pafah2	6.10827e-15	0.438454	0.062	0.031	1.97206e-10
GABA	GABA_YF_YM	YF	YM	6530437J22Rik	6.28461e-15	0.237029	0.063	0.034	2.02898e-10
GABA	GABA_YF_YM	YF	YM	BC017158	6.32593e-15	-0.119506	0.079	0.059	2.04233e-10
GABA	GABA_YF_YM	YF	YM	Rcc2	6.3841e-15	-0.232489	0.076	0.06	2.06111e-10
GABA	GABA_YF_YM	YF	YM	Zan	6.39861e-15	0.369786	0.063	0.033	2.06579e-10
GABA	GABA_YF_YM	YF	YM	Fdxr	6.42088e-15	0.18415	0.109	0.072	2.07298e-10
GABA	GABA_YF_YM	YF	YM	D8Ertd738e	6.49143e-15	-0.223638	0.121	0.106	2.09576e-10
GABA	GABA_YF_YM	YF	YM	Pcyox1l	6.52886e-15	-0.210081	0.088	0.072	2.10784e-10
GABA	GABA_YF_YM	YF	YM	Hddc2	6.55798e-15	-0.103434	0.11	0.087	2.11724e-10
GABA	GABA_YF_YM	YF	YM	4930522L14Rik	6.58027e-15	0.301697	0.077	0.044	2.12444e-10
GABA	GABA_YF_YM	YF	YM	Pzp	6.63879e-15	0.173975	0.082	0.052	2.14333e-10
GABA	GABA_YF_YM	YF	YM	Ndc1	6.69083e-15	0.128858	0.09	0.059	2.16014e-10
GABA	GABA_YF_YM	YF	YM	Zfp235	6.70247e-15	-0.154171	0.067	0.051	2.16389e-10
GABA	GABA_YF_YM	YF	YM	Dnajc4	6.72959e-15	-0.440604	0.078	0.073	2.17265e-10
GABA	GABA_YF_YM	YF	YM	Pofut2	6.79666e-15	-0.683213	0.082	0.093	2.1943e-10
GABA	GABA_YF_YM	YF	YM	Dusp10	7.02295e-15	0.197756	0.076	0.046	2.26736e-10
GABA	GABA_YF_YM	YF	YM	Grhpr	7.0399e-15	-0.40837	0.07	0.064	2.27283e-10
GABA	GABA_YF_YM	YF	YM	Wtip	7.18841e-15	-0.209099	0.068	0.054	2.32078e-10
GABA	GABA_YF_YM	YF	YM	Cfap298	7.2279e-15	-0.622049	0.059	0.062	2.33353e-10
GABA	GABA_YF_YM	YF	YM	Tpcn1	7.28543e-15	0.200792	0.103	0.067	2.3521e-10
GABA	GABA_YF_YM	YF	YM	Rmi1	7.36766e-15	-0.325677	0.085	0.073	2.37865e-10
GABA	GABA_YF_YM	YF	YM	Gm50240	7.44699e-15	-0.104385	0.102	0.079	2.40426e-10
GABA	GABA_YF_YM	YF	YM	Pecr	7.55718e-15	0.305506	0.067	0.038	2.43983e-10
GABA	GABA_YF_YM	YF	YM	Plcxd1	7.76708e-15	-0.138093	0.082	0.064	2.5076e-10
GABA	GABA_YF_YM	YF	YM	1110019D14Rik	7.78557e-15	-0.13942	0.186	0.153	2.51357e-10
GABA	GABA_YF_YM	YF	YM	5830448L01Rik	7.82211e-15	0.231723	0.065	0.038	2.52537e-10
GABA	GABA_YF_YM	YF	YM	Zfp973	7.84591e-15	-0.163701	0.07	0.054	2.53305e-10
GABA	GABA_YF_YM	YF	YM	Cops7a	7.96488e-15	-0.194931	0.116	0.099	2.57146e-10
GABA	GABA_YF_YM	YF	YM	Lncenc1	7.96948e-15	0.55664	0.121	0.067	2.57295e-10
GABA	GABA_YF_YM	YF	YM	Zfp626	7.98704e-15	-0.248809	0.065	0.048	2.57862e-10
GABA	GABA_YF_YM	YF	YM	Zfhx2os	8.00459e-15	0.22836	0.089	0.056	2.58428e-10
GABA	GABA_YF_YM	YF	YM	Cep152	8.08173e-15	0.13312	0.081	0.052	2.60919e-10
GABA	GABA_YF_YM	YF	YM	Utp15	8.35606e-15	-0.216383	0.121	0.103	2.69776e-10
GABA	GABA_YF_YM	YF	YM	Cib2	8.3677e-15	-0.261825	0.125	0.112	2.70151e-10
GABA	GABA_YF_YM	YF	YM	Dcdc2b	8.39578e-15	0.120565	0.048	0.028	2.71058e-10
GABA	GABA_YF_YM	YF	YM	Leprot	8.42207e-15	-0.322318	0.074	0.062	2.71906e-10
GABA	GABA_YF_YM	YF	YM	Coprs	8.4914e-15	-0.18019	0.12	0.102	2.74145e-10
GABA	GABA_YF_YM	YF	YM	Zfp180	8.56529e-15	-0.125462	0.084	0.064	2.76531e-10
GABA	GABA_YF_YM	YF	YM	Eqtn	8.57039e-15	0.219221	0.068	0.04	2.76695e-10
GABA	GABA_YF_YM	YF	YM	Bag1	8.61581e-15	-0.582123	0.087	0.096	2.78161e-10
GABA	GABA_YF_YM	YF	YM	Nat14	8.75559e-15	-0.222867	0.12	0.104	2.82674e-10
GABA	GABA_YF_YM	YF	YM	Gm27200	8.79696e-15	-0.310288	0.047	0.037	2.8401e-10
GABA	GABA_YF_YM	YF	YM	Ocel1	9.02234e-15	-0.116776	0.074	0.054	2.91286e-10
GABA	GABA_YF_YM	YF	YM	St18	9.04481e-15	0.228625	0.191	0.127	2.92012e-10
GABA	GABA_YF_YM	YF	YM	Zdhhc22	9.07265e-15	0.170722	0.109	0.074	2.9291e-10
GABA	GABA_YF_YM	YF	YM	Ifngr1	9.28625e-15	-0.349781	0.072	0.059	2.99806e-10
GABA	GABA_YF_YM	YF	YM	4930422M22Rik	9.28719e-15	0.48632	0.077	0.04	2.99837e-10
GABA	GABA_YF_YM	YF	YM	Tagap1	9.35615e-15	-0.19896	0.065	0.051	3.02063e-10
GABA	GABA_YF_YM	YF	YM	Dtwd2	9.43993e-15	0.209985	0.093	0.059	3.04768e-10
GABA	GABA_YF_YM	YF	YM	Oprk1	9.45774e-15	0.204905	0.195	0.14	3.05343e-10
GABA	GABA_YF_YM	YF	YM	4930444P10Rik	9.4812e-15	0.301772	0.11	0.068	3.061e-10
GABA	GABA_YF_YM	YF	YM	Mrm2	9.81369e-15	-0.320638	0.053	0.042	3.16835e-10
GABA	GABA_YF_YM	YF	YM	Zfp273	9.97385e-15	-0.124184	0.087	0.068	3.22006e-10
GABA	GABA_YF_YM	YF	YM	Otof	1.00769e-14	0.103296	0.196	0.146	3.25332e-10
GABA	GABA_YF_YM	YF	YM	Eif3g	1.01162e-14	-0.949843	0.057	0.077	3.266e-10
GABA	GABA_YF_YM	YF	YM	G6pdx	1.02418e-14	-0.124341	0.08	0.061	3.30658e-10
GABA	GABA_YF_YM	YF	YM	Fbxl7	1.04642e-14	0.275726	0.267	0.191	3.37837e-10
GABA	GABA_YF_YM	YF	YM	Plch1	1.07333e-14	-0.120658	0.279	0.24	3.46525e-10
GABA	GABA_YF_YM	YF	YM	Gm47350	1.1223e-14	-0.212565	0.073	0.057	3.62335e-10
GABA	GABA_YF_YM	YF	YM	Cacnb2	1.12934e-14	0.164148	0.94	0.887	3.64609e-10
GABA	GABA_YF_YM	YF	YM	Mien1	1.13196e-14	-0.730184	0.07	0.081	3.65455e-10
GABA	GABA_YF_YM	YF	YM	Hpgds	1.13237e-14	-0.161321	0.086	0.067	3.65586e-10
GABA	GABA_YF_YM	YF	YM	Mvb12a	1.14436e-14	-0.12981	0.103	0.083	3.69456e-10
GABA	GABA_YF_YM	YF	YM	Hectd3	1.14553e-14	-0.204502	0.085	0.066	3.69836e-10
GABA	GABA_YF_YM	YF	YM	Prxl2b	1.15912e-14	-0.789784	0.06	0.073	3.74222e-10
GABA	GABA_YF_YM	YF	YM	Scml2	1.17046e-14	0.168037	0.075	0.047	3.77883e-10
GABA	GABA_YF_YM	YF	YM	Xrcc2	1.17067e-14	-0.215581	0.058	0.044	3.77952e-10
GABA	GABA_YF_YM	YF	YM	Gm17399	1.17073e-14	0.284635	0.091	0.057	3.77969e-10
GABA	GABA_YF_YM	YF	YM	Rassf4	1.17371e-14	0.220034	0.072	0.043	3.78933e-10
GABA	GABA_YF_YM	YF	YM	Larp7	1.17387e-14	-0.269944	0.109	0.095	3.78982e-10
GABA	GABA_YF_YM	YF	YM	Ckap4	1.19054e-14	-0.329054	0.087	0.079	3.84366e-10
GABA	GABA_YF_YM	YF	YM	Pmm1	1.21694e-14	-0.300306	0.129	0.117	3.92889e-10
GABA	GABA_YF_YM	YF	YM	L3mbtl4	1.22264e-14	0.211504	0.202	0.141	3.94731e-10
GABA	GABA_YF_YM	YF	YM	Idua	1.24122e-14	0.363223	0.067	0.037	4.00729e-10
GABA	GABA_YF_YM	YF	YM	Gm14636	1.30643e-14	-0.209798	0.117	0.098	4.2178e-10
GABA	GABA_YF_YM	YF	YM	Nr1h2	1.30673e-14	-0.44224	0.049	0.041	4.21878e-10
GABA	GABA_YF_YM	YF	YM	Taf9b	1.30802e-14	-0.263259	0.06	0.047	4.22294e-10
GABA	GABA_YF_YM	YF	YM	Slc4a2	1.31649e-14	0.203668	0.07	0.041	4.25029e-10
GABA	GABA_YF_YM	YF	YM	C030047K22Rik	1.33382e-14	-0.162425	0.076	0.056	4.30625e-10
GABA	GABA_YF_YM	YF	YM	Trp53inp1	1.34035e-14	-0.119462	0.098	0.073	4.32733e-10
GABA	GABA_YF_YM	YF	YM	Tmem150a	1.35781e-14	0.220243	0.085	0.054	4.3837e-10
GABA	GABA_YF_YM	YF	YM	Imp4	1.38761e-14	-0.10848	0.07	0.051	4.4799e-10
GABA	GABA_YF_YM	YF	YM	Ap5z1	1.41253e-14	-0.10259	0.077	0.056	4.56034e-10
GABA	GABA_YF_YM	YF	YM	Dnajc30	1.42766e-14	-0.304651	0.099	0.089	4.60921e-10
GABA	GABA_YF_YM	YF	YM	Fem1a	1.44725e-14	-0.239136	0.089	0.074	4.67245e-10
GABA	GABA_YF_YM	YF	YM	Hrh2	1.45452e-14	0.399084	0.099	0.059	4.69592e-10
GABA	GABA_YF_YM	YF	YM	Rasal1	1.47015e-14	-0.100753	0.118	0.092	4.74639e-10
GABA	GABA_YF_YM	YF	YM	Stat1	1.47628e-14	-0.556245	0.072	0.074	4.76618e-10
GABA	GABA_YF_YM	YF	YM	St6galnac5	1.4795e-14	0.169962	0.345	0.27	4.77657e-10
GABA	GABA_YF_YM	YF	YM	Grin3a	1.4912e-14	0.102055	0.601	0.515	4.81434e-10
GABA	GABA_YF_YM	YF	YM	Mir9-3hg	1.49867e-14	0.249661	0.146	0.098	4.83847e-10
GABA	GABA_YF_YM	YF	YM	Noa1	1.50214e-14	-0.363547	0.08	0.07	4.84966e-10
GABA	GABA_YF_YM	YF	YM	Fat3	1.53452e-14	0.112676	0.73	0.641	4.95421e-10
GABA	GABA_YF_YM	YF	YM	A530017D24Rik	1.53947e-14	-0.318875	0.055	0.044	4.97018e-10
GABA	GABA_YF_YM	YF	YM	Dkc1	1.56179e-14	-0.368472	0.112	0.105	5.04223e-10
GABA	GABA_YF_YM	YF	YM	Ankrd35	1.57183e-14	0.255369	0.069	0.041	5.07467e-10
GABA	GABA_YF_YM	YF	YM	Anapc15	1.58687e-14	-0.337293	0.064	0.055	5.1232e-10
GABA	GABA_YF_YM	YF	YM	Taco1	1.59512e-14	-0.174922	0.062	0.047	5.14986e-10
GABA	GABA_YF_YM	YF	YM	Gm26555	1.59701e-14	0.169246	0.05	0.028	5.15593e-10
GABA	GABA_YF_YM	YF	YM	9030025P20Rik	1.60029e-14	-0.186186	0.063	0.048	5.16653e-10
GABA	GABA_YF_YM	YF	YM	Ptgfrn	1.6048e-14	0.305487	0.09	0.053	5.18109e-10
GABA	GABA_YF_YM	YF	YM	Zbtb16	1.60773e-14	0.312019	0.183	0.127	5.19054e-10
GABA	GABA_YF_YM	YF	YM	Nsun3	1.75529e-14	-0.124184	0.106	0.087	5.66696e-10
GABA	GABA_YF_YM	YF	YM	Pard6a	1.77539e-14	-0.722223	0.065	0.073	5.73186e-10
GABA	GABA_YF_YM	YF	YM	Ccng2	1.79382e-14	-0.336579	0.058	0.047	5.79135e-10
GABA	GABA_YF_YM	YF	YM	Trp53rka	1.86542e-14	-0.471091	0.053	0.048	6.02251e-10
GABA	GABA_YF_YM	YF	YM	Epb41l4aos	1.88037e-14	-0.42407	0.071	0.066	6.07078e-10
GABA	GABA_YF_YM	YF	YM	Spats2l	1.88487e-14	0.181021	0.499	0.411	6.08529e-10
GABA	GABA_YF_YM	YF	YM	Dock6	1.93077e-14	0.542164	0.076	0.038	6.23349e-10
GABA	GABA_YF_YM	YF	YM	Meak7	1.94898e-14	-0.195789	0.044	0.031	6.29229e-10
GABA	GABA_YF_YM	YF	YM	Rarg	1.94935e-14	-0.178961	0.067	0.051	6.29347e-10
GABA	GABA_YF_YM	YF	YM	Lama1	1.95062e-14	0.204404	0.084	0.051	6.29757e-10
GABA	GABA_YF_YM	YF	YM	Tns3	1.95848e-14	0.281648	0.106	0.067	6.32294e-10
GABA	GABA_YF_YM	YF	YM	Anp32e	1.95855e-14	-0.107066	0.092	0.071	6.32317e-10
GABA	GABA_YF_YM	YF	YM	Phf7	1.96429e-14	-0.15783	0.08	0.062	6.34172e-10
GABA	GABA_YF_YM	YF	YM	Gm49768	1.99399e-14	-0.134502	0.054	0.036	6.43758e-10
GABA	GABA_YF_YM	YF	YM	Syt10	2.00089e-14	-0.392215	0.176	0.166	6.45986e-10
GABA	GABA_YF_YM	YF	YM	Irf2bp2	2.02598e-14	-0.194118	0.099	0.079	6.54088e-10
GABA	GABA_YF_YM	YF	YM	Mgll	2.03741e-14	0.149096	0.153	0.109	6.57777e-10
GABA	GABA_YF_YM	YF	YM	Zmynd12	2.03971e-14	-0.296941	0.071	0.058	6.5852e-10
GABA	GABA_YF_YM	YF	YM	Tepsin	2.14381e-14	-0.365607	0.04	0.031	6.9213e-10
GABA	GABA_YF_YM	YF	YM	Cdh20	2.18791e-14	0.342645	0.249	0.172	7.06367e-10
GABA	GABA_YF_YM	YF	YM	Pdcd2l	2.19505e-14	-0.183597	0.118	0.098	7.08673e-10
GABA	GABA_YF_YM	YF	YM	Map1b	2.22137e-14	-0.109065	0.949	0.916	7.17168e-10
GABA	GABA_YF_YM	YF	YM	Gm17231	2.23394e-14	-0.130454	0.077	0.059	7.21226e-10
GABA	GABA_YF_YM	YF	YM	Tstd2	2.23795e-14	-0.237921	0.102	0.086	7.22523e-10
GABA	GABA_YF_YM	YF	YM	Mcc	2.24409e-14	0.155656	0.248	0.189	7.24503e-10
GABA	GABA_YF_YM	YF	YM	Dab1	2.26995e-14	0.18616	0.938	0.886	7.32855e-10
GABA	GABA_YF_YM	YF	YM	Rida	2.41804e-14	0.146415	0.069	0.043	7.80666e-10
GABA	GABA_YF_YM	YF	YM	Spag7	2.49076e-14	-0.218334	0.103	0.086	8.04142e-10
GABA	GABA_YF_YM	YF	YM	Rab3b	2.56153e-14	-0.356596	0.168	0.158	8.26991e-10
GABA	GABA_YF_YM	YF	YM	Cdc25b	2.56794e-14	0.280367	0.058	0.031	8.2906e-10
GABA	GABA_YF_YM	YF	YM	Gid8	2.57657e-14	-0.366464	0.076	0.069	8.31845e-10
GABA	GABA_YF_YM	YF	YM	Cadm1	2.58713e-14	0.142405	0.984	0.957	8.35253e-10
GABA	GABA_YF_YM	YF	YM	Gm14372	2.59826e-14	-0.127998	0.076	0.055	8.38847e-10
GABA	GABA_YF_YM	YF	YM	Mat2b	2.61484e-14	-0.25436	0.122	0.11	8.44202e-10
GABA	GABA_YF_YM	YF	YM	Stk33	2.63593e-14	-0.194083	0.173	0.15	8.51009e-10
GABA	GABA_YF_YM	YF	YM	Pnpo	2.64233e-14	-0.517526	0.074	0.074	8.53075e-10
GABA	GABA_YF_YM	YF	YM	Zfp931	2.66135e-14	-0.542028	0.058	0.056	8.59218e-10
GABA	GABA_YF_YM	YF	YM	Lpcat4	2.6624e-14	-0.232831	0.085	0.073	8.59557e-10
GABA	GABA_YF_YM	YF	YM	Fah	2.70554e-14	-0.224697	0.071	0.057	8.73482e-10
GABA	GABA_YF_YM	YF	YM	Zranb3	2.75495e-14	-0.330552	0.12	0.112	8.89435e-10
GABA	GABA_YF_YM	YF	YM	P3h4	2.76631e-14	-0.254432	0.067	0.055	8.93104e-10
GABA	GABA_YF_YM	YF	YM	Gm49961	2.8028e-14	-0.102732	0.13	0.105	9.04885e-10
GABA	GABA_YF_YM	YF	YM	Grk2	2.81773e-14	0.127046	0.109	0.076	9.09703e-10
GABA	GABA_YF_YM	YF	YM	2510039O18Rik	2.83944e-14	-0.369368	0.081	0.071	9.16715e-10
GABA	GABA_YF_YM	YF	YM	Cntn6	2.84003e-14	0.211171	0.687	0.59	9.16905e-10
GABA	GABA_YF_YM	YF	YM	Rtn4ip1	2.91017e-14	0.47398	0.096	0.054	9.39547e-10
GABA	GABA_YF_YM	YF	YM	Ubxn8	3.05885e-14	-0.568404	0.07	0.071	9.87551e-10
GABA	GABA_YF_YM	YF	YM	Kcnab1	3.07748e-14	0.177294	0.462	0.372	9.93564e-10
GABA	GABA_YF_YM	YF	YM	Mpped1	3.10286e-14	0.231964	0.133	0.09	1.00176e-09
GABA	GABA_YF_YM	YF	YM	Vegfb	3.15819e-14	-0.193748	0.128	0.114	1.01962e-09
GABA	GABA_YF_YM	YF	YM	Ciao2a	3.16463e-14	-0.204116	0.091	0.076	1.0217e-09
GABA	GABA_YF_YM	YF	YM	Zfp85os	3.19382e-14	-0.205744	0.053	0.04	1.03112e-09
GABA	GABA_YF_YM	YF	YM	Gm6994	3.22355e-14	-0.312098	0.07	0.055	1.04072e-09
GABA	GABA_YF_YM	YF	YM	Hus1	3.2459e-14	-0.171021	0.067	0.05	1.04794e-09
GABA	GABA_YF_YM	YF	YM	Emg1	3.27408e-14	-0.161305	0.086	0.07	1.05704e-09
GABA	GABA_YF_YM	YF	YM	Ppif	3.30755e-14	-0.273737	0.073	0.061	1.06784e-09
GABA	GABA_YF_YM	YF	YM	Negr1	3.35528e-14	0.128673	0.993	0.974	1.08325e-09
GABA	GABA_YF_YM	YF	YM	Armc10	3.37386e-14	-0.237779	0.094	0.081	1.08925e-09
GABA	GABA_YF_YM	YF	YM	Zfp970	3.39747e-14	-0.175811	0.055	0.041	1.09687e-09
GABA	GABA_YF_YM	YF	YM	Trappc1	3.49883e-14	-0.39539	0.068	0.06	1.1296e-09
GABA	GABA_YF_YM	YF	YM	St8sia3os	3.49906e-14	-0.15002	0.096	0.076	1.12967e-09
GABA	GABA_YF_YM	YF	YM	Akap5	3.60955e-14	-0.127301	0.072	0.052	1.16534e-09
GABA	GABA_YF_YM	YF	YM	Msh6	3.64743e-14	-0.319025	0.064	0.055	1.17757e-09
GABA	GABA_YF_YM	YF	YM	Pvalb	3.69971e-14	-2.086	0.024	0.054	1.19445e-09
GABA	GABA_YF_YM	YF	YM	Gm15584	3.7376e-14	-0.365906	0.075	0.066	1.20668e-09
GABA	GABA_YF_YM	YF	YM	Zfp174	3.79334e-14	0.192305	0.063	0.038	1.22468e-09
GABA	GABA_YF_YM	YF	YM	Cdh6	3.85936e-14	0.203585	0.224	0.162	1.24599e-09
GABA	GABA_YF_YM	YF	YM	Znhit1	3.88757e-14	-0.23357	0.124	0.112	1.2551e-09
GABA	GABA_YF_YM	YF	YM	Bloc1s6	3.92649e-14	0.181672	0.071	0.044	1.26767e-09
GABA	GABA_YF_YM	YF	YM	Agbl4	3.94806e-14	0.130577	0.99	0.971	1.27463e-09
GABA	GABA_YF_YM	YF	YM	Gm32031	4.01495e-14	-0.273856	0.082	0.071	1.29623e-09
GABA	GABA_YF_YM	YF	YM	Anapc11	4.04692e-14	-0.200163	0.147	0.129	1.30655e-09
GABA	GABA_YF_YM	YF	YM	Mars	4.09947e-14	-0.329237	0.07	0.057	1.32351e-09
GABA	GABA_YF_YM	YF	YM	Etfbkmt	4.12144e-14	-0.178593	0.068	0.049	1.33061e-09
GABA	GABA_YF_YM	YF	YM	A330008L17Rik	4.12227e-14	-0.131513	0.34	0.294	1.33087e-09
GABA	GABA_YF_YM	YF	YM	Cables2	4.20714e-14	-0.299872	0.063	0.05	1.35827e-09
GABA	GABA_YF_YM	YF	YM	Synpo2	4.22272e-14	0.111803	0.12	0.082	1.3633e-09
GABA	GABA_YF_YM	YF	YM	Arhgef10	4.27406e-14	0.29354	0.095	0.058	1.37988e-09
GABA	GABA_YF_YM	YF	YM	Asap3	4.29057e-14	0.202529	0.084	0.052	1.38521e-09
GABA	GABA_YF_YM	YF	YM	Calb1	4.37679e-14	-0.273014	0.27	0.26	1.41305e-09
GABA	GABA_YF_YM	YF	YM	St8sia2	4.39013e-14	0.317576	0.105	0.064	1.41735e-09
GABA	GABA_YF_YM	YF	YM	Arid3a	4.39261e-14	0.290073	0.088	0.053	1.41815e-09
GABA	GABA_YF_YM	YF	YM	Rnf40	4.4102e-14	-0.23193	0.071	0.057	1.42383e-09
GABA	GABA_YF_YM	YF	YM	Dclk3	4.41046e-14	0.501885	0.085	0.046	1.42392e-09
GABA	GABA_YF_YM	YF	YM	Pla2g7	4.62927e-14	-0.417181	0.101	0.092	1.49456e-09
GABA	GABA_YF_YM	YF	YM	Zfp27	4.68566e-14	-0.335187	0.092	0.082	1.51276e-09
GABA	GABA_YF_YM	YF	YM	Rit1	4.81501e-14	-0.127888	0.097	0.079	1.55453e-09
GABA	GABA_YF_YM	YF	YM	Slc35f6	4.85169e-14	-0.149161	0.074	0.055	1.56637e-09
GABA	GABA_YF_YM	YF	YM	Efna5	4.98775e-14	0.210178	0.788	0.7	1.61029e-09
GABA	GABA_YF_YM	YF	YM	Meis1	5.00254e-14	0.106107	0.085	0.053	1.61507e-09
GABA	GABA_YF_YM	YF	YM	Crlf2	5.08423e-14	-0.452617	0.063	0.059	1.64144e-09
GABA	GABA_YF_YM	YF	YM	Shroom4	5.12512e-14	0.287144	0.091	0.053	1.65465e-09
GABA	GABA_YF_YM	YF	YM	Ing1	5.20565e-14	-0.423687	0.061	0.054	1.68065e-09
GABA	GABA_YF_YM	YF	YM	2410131K14Rik	5.21022e-14	-0.36809	0.064	0.053	1.68212e-09
GABA	GABA_YF_YM	YF	YM	Ripk1	5.22405e-14	-0.255896	0.087	0.074	1.68658e-09
GABA	GABA_YF_YM	YF	YM	Gfpt2	5.35027e-14	0.463374	0.071	0.038	1.72734e-09
GABA	GABA_YF_YM	YF	YM	Zfp971	5.57244e-14	-0.241554	0.088	0.076	1.79906e-09
GABA	GABA_YF_YM	YF	YM	Hsf4	5.635e-14	0.332098	0.075	0.043	1.81926e-09
GABA	GABA_YF_YM	YF	YM	Sec61b	5.67263e-14	-0.711059	0.077	0.088	1.83141e-09
GABA	GABA_YF_YM	YF	YM	Fam241b	5.67673e-14	-0.450283	0.086	0.083	1.83273e-09
GABA	GABA_YF_YM	YF	YM	Topbp1	5.70939e-14	-0.15015	0.087	0.067	1.84328e-09
GABA	GABA_YF_YM	YF	YM	Mrpl14	5.79435e-14	-0.212833	0.096	0.082	1.87071e-09
GABA	GABA_YF_YM	YF	YM	Gm26811	5.87885e-14	-0.120294	0.029	0.017	1.89799e-09
GABA	GABA_YF_YM	YF	YM	Prr16	5.90679e-14	0.200562	0.657	0.561	1.90701e-09
GABA	GABA_YF_YM	YF	YM	Gm49417	5.93591e-14	0.31408	0.091	0.056	1.91641e-09
GABA	GABA_YF_YM	YF	YM	Bag2	5.99135e-14	-0.20324	0.086	0.07	1.93431e-09
GABA	GABA_YF_YM	YF	YM	Pdcd2	6.07502e-14	-0.606143	0.061	0.06	1.96132e-09
GABA	GABA_YF_YM	YF	YM	Gm4793	6.16439e-14	-0.226885	0.058	0.045	1.99017e-09
GABA	GABA_YF_YM	YF	YM	Bcat2	6.4725e-14	0.587837	0.076	0.039	2.08965e-09
GABA	GABA_YF_YM	YF	YM	Sat1	6.614e-14	-0.247473	0.096	0.083	2.13533e-09
GABA	GABA_YF_YM	YF	YM	Lin9	6.74189e-14	0.132392	0.09	0.059	2.17662e-09
GABA	GABA_YF_YM	YF	YM	Crhr1	6.85962e-14	-0.124889	0.087	0.065	2.21463e-09
GABA	GABA_YF_YM	YF	YM	Pbx2	6.8706e-14	-0.475787	0.054	0.049	2.21817e-09
GABA	GABA_YF_YM	YF	YM	Sema3c	6.9037e-14	0.367638	0.122	0.074	2.22886e-09
GABA	GABA_YF_YM	YF	YM	Gm17092	6.91498e-14	-0.335988	0.064	0.055	2.2325e-09
GABA	GABA_YF_YM	YF	YM	Ppp1r15b	6.91905e-14	-0.2181	0.073	0.059	2.23381e-09
GABA	GABA_YF_YM	YF	YM	Commd4	6.95156e-14	-0.178231	0.1	0.084	2.24431e-09
GABA	GABA_YF_YM	YF	YM	Mrpl53	7.20431e-14	-0.303941	0.112	0.104	2.32591e-09
GABA	GABA_YF_YM	YF	YM	Dck	7.22872e-14	-0.186367	0.079	0.063	2.33379e-09
GABA	GABA_YF_YM	YF	YM	Gpn3	7.2325e-14	-0.150098	0.063	0.048	2.33501e-09
GABA	GABA_YF_YM	YF	YM	Acox3	7.25479e-14	-0.128533	0.085	0.067	2.34221e-09
GABA	GABA_YF_YM	YF	YM	9930104L06Rik	7.25623e-14	-0.125181	0.098	0.081	2.34267e-09
GABA	GABA_YF_YM	YF	YM	Slc29a2	7.31513e-14	0.20168	0.057	0.033	2.36169e-09
GABA	GABA_YF_YM	YF	YM	Tmem115	7.42879e-14	-0.565499	0.049	0.047	2.39839e-09
GABA	GABA_YF_YM	YF	YM	Obsl1	7.46469e-14	-0.158617	0.058	0.039	2.40997e-09
GABA	GABA_YF_YM	YF	YM	Nexn	7.57015e-14	-0.265572	0.074	0.06	2.44402e-09
GABA	GABA_YF_YM	YF	YM	Gm10130	7.59345e-14	0.169274	0.086	0.052	2.45155e-09
GABA	GABA_YF_YM	YF	YM	Zfp772	7.76882e-14	0.45856	0.068	0.037	2.50816e-09
GABA	GABA_YF_YM	YF	YM	4930486F22Rik	7.93754e-14	0.123294	0.037	0.021	2.56264e-09
GABA	GABA_YF_YM	YF	YM	Dohh	7.99081e-14	-0.329384	0.055	0.046	2.57983e-09
GABA	GABA_YF_YM	YF	YM	Pycr2	8.00354e-14	-0.199801	0.078	0.063	2.58394e-09
GABA	GABA_YF_YM	YF	YM	Churc1	8.12381e-14	-0.409675	0.102	0.098	2.62277e-09
GABA	GABA_YF_YM	YF	YM	Fasn	8.2833e-14	-0.297922	0.078	0.067	2.67426e-09
GABA	GABA_YF_YM	YF	YM	Gm26533	8.49239e-14	0.156521	0.08	0.053	2.74177e-09
GABA	GABA_YF_YM	YF	YM	Tnfsf13b	8.54765e-14	-0.2485	0.081	0.065	2.75961e-09
GABA	GABA_YF_YM	YF	YM	Pacc1	8.55434e-14	-0.142261	0.093	0.073	2.76177e-09
GABA	GABA_YF_YM	YF	YM	Cx3cr1	8.6272e-14	-0.110399	0.09	0.071	2.78529e-09
GABA	GABA_YF_YM	YF	YM	Abcb4	8.67319e-14	-0.117333	0.1	0.079	2.80014e-09
GABA	GABA_YF_YM	YF	YM	Cfap47	8.75616e-14	-0.113093	0.177	0.149	2.82693e-09
GABA	GABA_YF_YM	YF	YM	Katnb1	8.76748e-14	-0.131487	0.074	0.057	2.83058e-09
GABA	GABA_YF_YM	YF	YM	Gm12371	8.8846e-14	0.103758	0.119	0.083	2.86839e-09
GABA	GABA_YF_YM	YF	YM	Mroh8	9.00767e-14	0.168607	0.084	0.052	2.90812e-09
GABA	GABA_YF_YM	YF	YM	Dhx38	9.02371e-14	0.232258	0.057	0.033	2.91331e-09
GABA	GABA_YF_YM	YF	YM	Pin4	9.0885e-14	-0.652084	0.069	0.071	2.93422e-09
GABA	GABA_YF_YM	YF	YM	Pkdcc	9.23854e-14	-0.407625	0.059	0.052	2.98266e-09
GABA	GABA_YF_YM	YF	YM	Alg14	9.44757e-14	-0.1057	0.095	0.073	3.05015e-09
GABA	GABA_YF_YM	YF	YM	Plekho1	9.50289e-14	-0.107784	0.074	0.056	3.06801e-09
GABA	GABA_YF_YM	YF	YM	Fbxl15	9.72455e-14	-0.233656	0.097	0.083	3.13957e-09
GABA	GABA_YF_YM	YF	YM	Bud31	9.77763e-14	-0.224561	0.088	0.072	3.15671e-09
GABA	GABA_YF_YM	YF	YM	Prim1	9.81879e-14	-0.511538	0.054	0.049	3.17e-09
GABA	GABA_YF_YM	YF	YM	Ttc39aos1	9.845e-14	-0.413316	0.041	0.034	3.17846e-09
GABA	GABA_YF_YM	YF	YM	Mrpl27	9.96278e-14	-0.16076	0.134	0.113	3.21648e-09
GABA	GABA_YF_YM	YF	YM	Gm45609	1.00991e-13	-0.15912	0.062	0.047	3.2605e-09
GABA	GABA_YF_YM	YF	YM	C1qbp	1.01161e-13	-0.204376	0.095	0.079	3.266e-09
GABA	GABA_YF_YM	YF	YM	Mrpl54	1.0154e-13	-0.562391	0.083	0.089	3.27823e-09
GABA	GABA_YF_YM	YF	YM	Hapln4	1.03424e-13	-0.220689	0.084	0.07	3.33906e-09
GABA	GABA_YF_YM	YF	YM	Zfp830	1.03919e-13	-0.410618	0.071	0.067	3.35504e-09
GABA	GABA_YF_YM	YF	YM	Grid2	1.05428e-13	0.117858	0.979	0.952	3.40373e-09
GABA	GABA_YF_YM	YF	YM	AC166172.1	1.06154e-13	-0.364751	0.07	0.062	3.4272e-09
GABA	GABA_YF_YM	YF	YM	Ubiad1	1.08508e-13	-0.17172	0.053	0.039	3.50319e-09
GABA	GABA_YF_YM	YF	YM	Pdgfc	1.12732e-13	-0.190632	0.163	0.137	3.63956e-09
GABA	GABA_YF_YM	YF	YM	Togaram2	1.12798e-13	0.131455	0.089	0.058	3.64168e-09
GABA	GABA_YF_YM	YF	YM	Slc30a1	1.13036e-13	0.237904	0.063	0.038	3.64936e-09
GABA	GABA_YF_YM	YF	YM	Apbb3	1.13398e-13	0.106799	0.099	0.07	3.66106e-09
GABA	GABA_YF_YM	YF	YM	Tppp3	1.13975e-13	-0.281768	0.076	0.065	3.67967e-09
GABA	GABA_YF_YM	YF	YM	Gm9725	1.14908e-13	-0.258541	0.063	0.05	3.7098e-09
GABA	GABA_YF_YM	YF	YM	Nt5e	1.18306e-13	-0.313132	0.067	0.056	3.81952e-09
GABA	GABA_YF_YM	YF	YM	Fam81a	1.1835e-13	-0.266983	0.129	0.116	3.82093e-09
GABA	GABA_YF_YM	YF	YM	Mrpl39	1.18531e-13	-0.145508	0.08	0.061	3.82677e-09
GABA	GABA_YF_YM	YF	YM	Noxred1	1.18742e-13	0.152682	0.065	0.04	3.83359e-09
GABA	GABA_YF_YM	YF	YM	Cemip	1.19151e-13	-0.149959	0.125	0.1	3.84678e-09
GABA	GABA_YF_YM	YF	YM	Tubg2	1.19619e-13	-0.335832	0.085	0.075	3.86191e-09
GABA	GABA_YF_YM	YF	YM	Wee1	1.20758e-13	-0.141828	0.1	0.078	3.89867e-09
GABA	GABA_YF_YM	YF	YM	Gm15494	1.2125e-13	0.947663	0.074	0.033	3.91455e-09
GABA	GABA_YF_YM	YF	YM	Tesk2	1.22001e-13	0.133691	0.12	0.083	3.93879e-09
GABA	GABA_YF_YM	YF	YM	Urb2	1.23455e-13	-0.168036	0.067	0.05	3.98574e-09
GABA	GABA_YF_YM	YF	YM	Fam167a	1.23462e-13	-0.167827	0.066	0.049	3.98596e-09
GABA	GABA_YF_YM	YF	YM	Smim11	1.28797e-13	-0.272499	0.069	0.057	4.1582e-09
GABA	GABA_YF_YM	YF	YM	Fut11	1.2884e-13	-0.15122	0.091	0.073	4.1596e-09
GABA	GABA_YF_YM	YF	YM	Uck1	1.28881e-13	-0.36158	0.05	0.041	4.16093e-09
GABA	GABA_YF_YM	YF	YM	4930520O04Rik	1.30669e-13	0.232916	0.064	0.039	4.21865e-09
GABA	GABA_YF_YM	YF	YM	Zkscan5	1.31281e-13	0.15653	0.088	0.058	4.2384e-09
GABA	GABA_YF_YM	YF	YM	Elmo1	1.33811e-13	0.123539	0.682	0.595	4.32009e-09
GABA	GABA_YF_YM	YF	YM	Slc12a9	1.34804e-13	0.239704	0.106	0.07	4.35216e-09
GABA	GABA_YF_YM	YF	YM	Etaa1	1.36433e-13	-0.135747	0.106	0.084	4.40476e-09
GABA	GABA_YF_YM	YF	YM	Fam220a.1	1.36485e-13	-0.283019	0.078	0.067	4.40643e-09
GABA	GABA_YF_YM	YF	YM	Trmt9b	1.37649e-13	0.184563	0.098	0.064	4.44398e-09
GABA	GABA_YF_YM	YF	YM	Ccdc159	1.38715e-13	0.1739	0.078	0.05	4.47841e-09
GABA	GABA_YF_YM	YF	YM	Akt1s1	1.39638e-13	-0.160445	0.066	0.051	4.50823e-09
GABA	GABA_YF_YM	YF	YM	Cebpzos	1.40177e-13	-0.317644	0.083	0.074	4.52561e-09
GABA	GABA_YF_YM	YF	YM	Fuom	1.45278e-13	-0.562078	0.087	0.093	4.6903e-09
GABA	GABA_YF_YM	YF	YM	Gpx1	1.46119e-13	-0.695908	0.082	0.093	4.71745e-09
GABA	GABA_YF_YM	YF	YM	Neil1	1.47933e-13	-0.422344	0.074	0.069	4.77602e-09
GABA	GABA_YF_YM	YF	YM	Sall2	1.49365e-13	0.148711	0.075	0.049	4.82225e-09
GABA	GABA_YF_YM	YF	YM	Unc5d	1.52532e-13	0.189339	0.867	0.795	4.92451e-09
GABA	GABA_YF_YM	YF	YM	Cdr2l	1.57551e-13	-0.469222	0.057	0.05	5.08652e-09
GABA	GABA_YF_YM	YF	YM	Ankrd34b	1.58782e-13	-0.115191	0.093	0.069	5.12627e-09
GABA	GABA_YF_YM	YF	YM	Tmem69	1.59453e-13	-0.491951	0.068	0.064	5.14793e-09
GABA	GABA_YF_YM	YF	YM	Gm3667	1.63411e-13	-0.147324	0.047	0.034	5.27572e-09
GABA	GABA_YF_YM	YF	YM	Tmem8	1.64383e-13	-0.357214	0.06	0.051	5.30711e-09
GABA	GABA_YF_YM	YF	YM	Abhd13	1.64434e-13	-0.328661	0.071	0.063	5.30875e-09
GABA	GABA_YF_YM	YF	YM	Rexo5	1.64481e-13	0.28206	0.059	0.035	5.31026e-09
GABA	GABA_YF_YM	YF	YM	Snhg10	1.65447e-13	-0.665411	0.065	0.073	5.34144e-09
GABA	GABA_YF_YM	YF	YM	Apool	1.66421e-13	-0.284909	0.063	0.05	5.37291e-09
GABA	GABA_YF_YM	YF	YM	Ccdc86	1.69992e-13	-0.578133	0.051	0.05	5.4882e-09
GABA	GABA_YF_YM	YF	YM	Rnaseh2a	1.71852e-13	-0.410458	0.063	0.056	5.54824e-09
GABA	GABA_YF_YM	YF	YM	Rnf182	1.72727e-13	0.359895	0.101	0.062	5.57648e-09
GABA	GABA_YF_YM	YF	YM	Slc8a1	1.74137e-13	0.164337	0.939	0.887	5.622e-09
GABA	GABA_YF_YM	YF	YM	Dna2	1.75205e-13	-0.448251	0.058	0.05	5.65648e-09
GABA	GABA_YF_YM	YF	YM	Wipi1	1.7706e-13	0.220935	0.095	0.063	5.71639e-09
GABA	GABA_YF_YM	YF	YM	Gpaa1	1.77332e-13	-0.429721	0.071	0.068	5.72515e-09
GABA	GABA_YF_YM	YF	YM	Sema5b	1.79949e-13	0.267644	0.085	0.052	5.80966e-09
GABA	GABA_YF_YM	YF	YM	2810402E24Rik	1.80475e-13	-0.302961	0.054	0.044	5.82665e-09
GABA	GABA_YF_YM	YF	YM	Snhg6	1.8162e-13	-0.331471	0.064	0.054	5.8636e-09
GABA	GABA_YF_YM	YF	YM	Polr2e	1.83716e-13	-0.225823	0.075	0.06	5.93127e-09
GABA	GABA_YF_YM	YF	YM	D630024D03Rik	1.8388e-13	0.576218	0.052	0.024	5.93655e-09
GABA	GABA_YF_YM	YF	YM	Gm26935	1.84139e-13	0.309622	0.086	0.052	5.94492e-09
GABA	GABA_YF_YM	YF	YM	Pik3cd	1.84545e-13	0.206004	0.084	0.053	5.95805e-09
GABA	GABA_YF_YM	YF	YM	Pcdha11.1	1.91441e-13	-0.147135	0.076	0.058	6.18067e-09
GABA	GABA_YF_YM	YF	YM	Vps52	1.92357e-13	-0.115955	0.074	0.054	6.21025e-09
GABA	GABA_YF_YM	YF	YM	Gtf3c5	1.93109e-13	-0.280527	0.075	0.062	6.23453e-09
GABA	GABA_YF_YM	YF	YM	Pdzd7	1.94135e-13	0.432172	0.049	0.024	6.26766e-09
GABA	GABA_YF_YM	YF	YM	Fdx1	1.94665e-13	-0.167503	0.096	0.079	6.28477e-09
GABA	GABA_YF_YM	YF	YM	Nek3	1.97969e-13	0.130339	0.103	0.071	6.39143e-09
GABA	GABA_YF_YM	YF	YM	Tssc4	2.02341e-13	-0.291696	0.115	0.106	6.53257e-09
GABA	GABA_YF_YM	YF	YM	Lyrm2	2.0502e-13	-0.312934	0.074	0.063	6.61909e-09
GABA	GABA_YF_YM	YF	YM	Nifk	2.05475e-13	-0.425979	0.067	0.061	6.63375e-09
GABA	GABA_YF_YM	YF	YM	Zfp951	2.0601e-13	0.357793	0.125	0.079	6.65104e-09
GABA	GABA_YF_YM	YF	YM	1700080N15Rik	2.08423e-13	0.527419	0.074	0.039	6.72894e-09
GABA	GABA_YF_YM	YF	YM	Hnrnpa0	2.21252e-13	-0.25186	0.084	0.072	7.14311e-09
GABA	GABA_YF_YM	YF	YM	Plcxd3	2.22088e-13	0.138681	0.645	0.553	7.1701e-09
GABA	GABA_YF_YM	YF	YM	Ap4b1	2.23173e-13	-0.649527	0.056	0.057	7.20514e-09
GABA	GABA_YF_YM	YF	YM	Tmem176a	2.26475e-13	-0.443017	0.068	0.061	7.31174e-09
GABA	GABA_YF_YM	YF	YM	Tubd1	2.32654e-13	-0.179555	0.08	0.061	7.51123e-09
GABA	GABA_YF_YM	YF	YM	Gm44812	2.36492e-13	-0.416813	0.062	0.054	7.63515e-09
GABA	GABA_YF_YM	YF	YM	Zfp12	2.37443e-13	0.305368	0.089	0.056	7.66584e-09
GABA	GABA_YF_YM	YF	YM	Ap1s1	2.40041e-13	-0.251978	0.145	0.133	7.74971e-09
GABA	GABA_YF_YM	YF	YM	B2m	2.43788e-13	-0.592062	0.066	0.065	7.87069e-09
GABA	GABA_YF_YM	YF	YM	Lrrc59	2.46499e-13	-0.238001	0.11	0.099	7.95823e-09
GABA	GABA_YF_YM	YF	YM	Synpr	2.53687e-13	0.308152	0.325	0.241	8.19028e-09
GABA	GABA_YF_YM	YF	YM	Eif2b1	2.59861e-13	-0.214926	0.076	0.063	8.3896e-09
GABA	GABA_YF_YM	YF	YM	Stat2	2.60356e-13	0.1069	0.125	0.089	8.4056e-09
GABA	GABA_YF_YM	YF	YM	Cbln2	2.63186e-13	-0.297797	0.098	0.084	8.49697e-09
GABA	GABA_YF_YM	YF	YM	Triap1	2.66534e-13	-0.328772	0.064	0.053	8.60505e-09
GABA	GABA_YF_YM	YF	YM	Polr2d	2.69438e-13	-0.368714	0.056	0.047	8.6988e-09
GABA	GABA_YF_YM	YF	YM	Gtpbp6	2.69612e-13	-0.236646	0.07	0.059	8.70442e-09
GABA	GABA_YF_YM	YF	YM	D430036J16Rik	2.75723e-13	0.296877	0.087	0.051	8.90171e-09
GABA	GABA_YF_YM	YF	YM	Tfeb	2.79316e-13	0.912807	0.054	0.021	9.01771e-09
GABA	GABA_YF_YM	YF	YM	Abca17	2.87225e-13	-0.168579	0.042	0.027	9.27304e-09
GABA	GABA_YF_YM	YF	YM	Crtc2	2.88974e-13	0.141204	0.065	0.042	9.32953e-09
GABA	GABA_YF_YM	YF	YM	Twf1	2.88991e-13	-0.110423	0.11	0.089	9.33007e-09
GABA	GABA_YF_YM	YF	YM	Pvr	2.96922e-13	0.100483	0.059	0.037	9.58613e-09
GABA	GABA_YF_YM	YF	YM	Alkbh2	3.05137e-13	-0.420665	0.063	0.059	9.85135e-09
GABA	GABA_YF_YM	YF	YM	Efhd2	3.12074e-13	-0.259616	0.096	0.083	1.00753e-08
GABA	GABA_YF_YM	YF	YM	Rrm1	3.1394e-13	-0.132702	0.062	0.045	1.01356e-08
GABA	GABA_YF_YM	YF	YM	Scpep1os	3.14047e-13	0.330553	0.053	0.029	1.0139e-08
GABA	GABA_YF_YM	YF	YM	Car2	3.14353e-13	-0.41953	0.077	0.07	1.01489e-08
GABA	GABA_YF_YM	YF	YM	Apoe	3.30482e-13	-0.277376	0.211	0.169	1.06696e-08
GABA	GABA_YF_YM	YF	YM	Capn6	3.31498e-13	0.323977	0.085	0.051	1.07024e-08
GABA	GABA_YF_YM	YF	YM	Plaat1	3.32467e-13	0.248471	0.069	0.042	1.07337e-08
GABA	GABA_YF_YM	YF	YM	Cbln4	3.33278e-13	-0.180396	0.109	0.09	1.07599e-08
GABA	GABA_YF_YM	YF	YM	Pex26	3.44942e-13	0.163514	0.1	0.068	1.11364e-08
GABA	GABA_YF_YM	YF	YM	Mrpl19	3.46684e-13	-0.40689	0.105	0.102	1.11927e-08
GABA	GABA_YF_YM	YF	YM	Txnl4a	3.56813e-13	-0.528815	0.071	0.07	1.15197e-08
GABA	GABA_YF_YM	YF	YM	1110038F14Rik	3.60187e-13	-0.562361	0.072	0.073	1.16286e-08
GABA	GABA_YF_YM	YF	YM	Lyplal1	3.62102e-13	-0.277169	0.075	0.063	1.16905e-08
GABA	GABA_YF_YM	YF	YM	Gm47802	3.69205e-13	-0.384676	0.046	0.037	1.19198e-08
GABA	GABA_YF_YM	YF	YM	Timm50	3.70553e-13	-0.477425	0.071	0.068	1.19633e-08
GABA	GABA_YF_YM	YF	YM	Mrpl46	3.74151e-13	-0.628354	0.068	0.075	1.20795e-08
GABA	GABA_YF_YM	YF	YM	Efhb	3.76277e-13	0.275179	0.06	0.034	1.21481e-08
GABA	GABA_YF_YM	YF	YM	Ppcs	3.78598e-13	-0.615313	0.062	0.067	1.2223e-08
GABA	GABA_YF_YM	YF	YM	Fxn	3.81798e-13	-0.255202	0.085	0.072	1.23264e-08
GABA	GABA_YF_YM	YF	YM	H2-Ke6	3.85737e-13	-0.143861	0.081	0.061	1.24535e-08
GABA	GABA_YF_YM	YF	YM	Zfp354b	3.88246e-13	-0.178632	0.052	0.039	1.25345e-08
GABA	GABA_YF_YM	YF	YM	Mcur1	3.92993e-13	-0.211221	0.055	0.041	1.26878e-08
GABA	GABA_YF_YM	YF	YM	Kcnk12	3.96617e-13	0.182153	0.086	0.057	1.28048e-08
GABA	GABA_YF_YM	YF	YM	Glrx5	3.98318e-13	-0.31903	0.103	0.094	1.28597e-08
GABA	GABA_YF_YM	YF	YM	Rbm19	3.98355e-13	0.262399	0.066	0.039	1.28609e-08
GABA	GABA_YF_YM	YF	YM	Ndufaf3	4.11152e-13	-0.514677	0.074	0.075	1.32741e-08
GABA	GABA_YF_YM	YF	YM	Nadsyn1	4.18499e-13	0.20499	0.091	0.059	1.35112e-08
GABA	GABA_YF_YM	YF	YM	Fgf12	4.24264e-13	0.107661	0.992	0.979	1.36974e-08
GABA	GABA_YF_YM	YF	YM	H6pd	4.2554e-13	0.939348	0.047	0.018	1.37386e-08
GABA	GABA_YF_YM	YF	YM	Ighmbp2	4.2819e-13	0.12821	0.08	0.055	1.38241e-08
GABA	GABA_YF_YM	YF	YM	Dnah1	4.31037e-13	-0.179241	0.086	0.071	1.3916e-08
GABA	GABA_YF_YM	YF	YM	Zfp536	4.389e-13	0.40903	0.347	0.257	1.41699e-08
GABA	GABA_YF_YM	YF	YM	Rtn4rl1	4.3902e-13	-0.315496	0.069	0.056	1.41738e-08
GABA	GABA_YF_YM	YF	YM	Aard	4.4024e-13	0.160615	0.077	0.05	1.42131e-08
GABA	GABA_YF_YM	YF	YM	Yeats4	4.46463e-13	-0.314524	0.078	0.068	1.4414e-08
GABA	GABA_YF_YM	YF	YM	Lamb3	4.51181e-13	0.144887	0.053	0.031	1.45664e-08
GABA	GABA_YF_YM	YF	YM	Sat2	4.5691e-13	-0.27533	0.08	0.069	1.47513e-08
GABA	GABA_YF_YM	YF	YM	Itgbl1	4.59332e-13	0.132066	0.114	0.08	1.48295e-08
GABA	GABA_YF_YM	YF	YM	Gm42439	4.61669e-13	0.27343	0.072	0.043	1.4905e-08
GABA	GABA_YF_YM	YF	YM	Gla	4.77059e-13	-0.408819	0.041	0.034	1.54019e-08
GABA	GABA_YF_YM	YF	YM	Pram1	4.77923e-13	-0.208486	0.088	0.073	1.54297e-08
GABA	GABA_YF_YM	YF	YM	Gm17036	4.78408e-13	-0.300887	0.069	0.059	1.54454e-08
GABA	GABA_YF_YM	YF	YM	Grn	4.78412e-13	-0.323768	0.063	0.052	1.54455e-08
GABA	GABA_YF_YM	YF	YM	Gm20470	4.84704e-13	-0.120812	0.046	0.031	1.56487e-08
GABA	GABA_YF_YM	YF	YM	Marcksl1	4.99048e-13	-0.475042	0.105	0.11	1.61118e-08
GABA	GABA_YF_YM	YF	YM	Paxx	5.00872e-13	-0.335528	0.091	0.086	1.61707e-08
GABA	GABA_YF_YM	YF	YM	Chmp1a	5.07341e-13	-0.236705	0.073	0.061	1.63795e-08
GABA	GABA_YF_YM	YF	YM	Mospd3	5.16868e-13	0.269963	0.048	0.026	1.66871e-08
GABA	GABA_YF_YM	YF	YM	4930415C11Rik	5.31861e-13	0.103238	0.103	0.072	1.71711e-08
GABA	GABA_YF_YM	YF	YM	4930419G24Rik	5.37303e-13	0.148686	0.096	0.064	1.73468e-08
GABA	GABA_YF_YM	YF	YM	Gm36560	5.3885e-13	0.255982	0.048	0.027	1.73968e-08
GABA	GABA_YF_YM	YF	YM	Slc16a4	5.42501e-13	-0.184167	0.093	0.077	1.75146e-08
GABA	GABA_YF_YM	YF	YM	Rpusd4	5.51211e-13	0.204058	0.059	0.036	1.77958e-08
GABA	GABA_YF_YM	YF	YM	Necab1	5.52944e-13	0.314972	0.246	0.177	1.78518e-08
GABA	GABA_YF_YM	YF	YM	Cand2	5.61288e-13	0.216364	0.061	0.036	1.81212e-08
GABA	GABA_YF_YM	YF	YM	0610040B10Rik	5.66758e-13	-0.468648	0.085	0.083	1.82978e-08
GABA	GABA_YF_YM	YF	YM	Cnnm4	5.68611e-13	0.141867	0.072	0.047	1.83576e-08
GABA	GABA_YF_YM	YF	YM	Skap2	5.92681e-13	0.252799	0.113	0.073	1.91347e-08
GABA	GABA_YF_YM	YF	YM	Pla2g15	5.93343e-13	-0.144604	0.087	0.069	1.91561e-08
GABA	GABA_YF_YM	YF	YM	Fgfbp3	5.94327e-13	-0.500802	0.071	0.071	1.91878e-08
GABA	GABA_YF_YM	YF	YM	Tmem267	5.98192e-13	0.578973	0.067	0.033	1.93126e-08
GABA	GABA_YF_YM	YF	YM	Gpr27	6.1019e-13	-0.200895	0.056	0.043	1.97e-08
GABA	GABA_YF_YM	YF	YM	Stoml2	6.16315e-13	-0.421214	0.069	0.065	1.98977e-08
GABA	GABA_YF_YM	YF	YM	Bad	6.18182e-13	-0.581732	0.078	0.084	1.9958e-08
GABA	GABA_YF_YM	YF	YM	Mnt	6.26567e-13	0.10175	0.078	0.054	2.02287e-08
GABA	GABA_YF_YM	YF	YM	Chd7	6.3074e-13	-0.24384	0.158	0.134	2.03634e-08
GABA	GABA_YF_YM	YF	YM	Chst12	6.37695e-13	0.158035	0.094	0.065	2.0588e-08
GABA	GABA_YF_YM	YF	YM	Ccdc14	6.47304e-13	0.190776	0.103	0.069	2.08982e-08
GABA	GABA_YF_YM	YF	YM	A730060N03Rik	6.53558e-13	0.172341	0.092	0.063	2.11001e-08
GABA	GABA_YF_YM	YF	YM	Gng12	6.55908e-13	0.129371	0.121	0.084	2.1176e-08
GABA	GABA_YF_YM	YF	YM	Gm17227	6.57204e-13	0.108558	0.055	0.035	2.12178e-08
GABA	GABA_YF_YM	YF	YM	Gm29170	6.59759e-13	-0.388589	0.061	0.052	2.13003e-08
GABA	GABA_YF_YM	YF	YM	Slc39a1	6.59789e-13	-0.479827	0.038	0.033	2.13013e-08
GABA	GABA_YF_YM	YF	YM	D730003I15Rik	7.03418e-13	-0.17497	0.054	0.04	2.27099e-08
GABA	GABA_YF_YM	YF	YM	Pmch	7.14477e-13	0.560853	0.189	0.132	2.30669e-08
GABA	GABA_YF_YM	YF	YM	Ccdc65	7.17497e-13	-0.167398	0.059	0.044	2.31644e-08
GABA	GABA_YF_YM	YF	YM	Gsta3	7.27896e-13	0.111381	0.051	0.031	2.35001e-08
GABA	GABA_YF_YM	YF	YM	Tex261	7.32131e-13	-0.250147	0.094	0.084	2.36368e-08
GABA	GABA_YF_YM	YF	YM	Mpi	7.32337e-13	-0.394985	0.049	0.042	2.36435e-08
GABA	GABA_YF_YM	YF	YM	Fstl5	7.37856e-13	-0.141094	0.627	0.569	2.38217e-08
GABA	GABA_YF_YM	YF	YM	Stk26	7.41064e-13	-0.161168	0.078	0.061	2.39253e-08
GABA	GABA_YF_YM	YF	YM	Gpr26	7.42013e-13	0.183944	0.079	0.051	2.39559e-08
GABA	GABA_YF_YM	YF	YM	Tm9sf1	7.46533e-13	-0.165271	0.097	0.08	2.41018e-08
GABA	GABA_YF_YM	YF	YM	Rrp7a	7.54274e-13	-0.11455	0.084	0.066	2.43517e-08
GABA	GABA_YF_YM	YF	YM	Skida1	7.69478e-13	0.124123	0.062	0.039	2.48426e-08
GABA	GABA_YF_YM	YF	YM	Casz1	7.70423e-13	-0.308101	0.085	0.073	2.48731e-08
GABA	GABA_YF_YM	YF	YM	Hmgb3	7.76591e-13	-0.791136	0.043	0.049	2.50722e-08
GABA	GABA_YF_YM	YF	YM	Mfsd1	7.76745e-13	-0.271183	0.09	0.079	2.50772e-08
GABA	GABA_YF_YM	YF	YM	Sst	7.83664e-13	-0.707434	0.186	0.181	2.53006e-08
GABA	GABA_YF_YM	YF	YM	Gm16973	7.92649e-13	-0.214074	0.07	0.056	2.55907e-08
GABA	GABA_YF_YM	YF	YM	Hrh3	7.94374e-13	-0.213471	0.086	0.071	2.56464e-08
GABA	GABA_YF_YM	YF	YM	Ncan	7.99543e-13	0.213303	0.108	0.073	2.58132e-08
GABA	GABA_YF_YM	YF	YM	Znrd2	8.05567e-13	-0.876495	0.058	0.073	2.60077e-08
GABA	GABA_YF_YM	YF	YM	Gal3st1	8.17046e-13	-0.157772	0.067	0.052	2.63783e-08
GABA	GABA_YF_YM	YF	YM	4933409K07Rik	8.24724e-13	0.577607	0.036	0.015	2.66262e-08
GABA	GABA_YF_YM	YF	YM	Gm28320	8.26735e-13	-0.17454	0.061	0.046	2.66912e-08
GABA	GABA_YF_YM	YF	YM	Gm7276	8.33063e-13	-0.121057	0.068	0.053	2.68955e-08
GABA	GABA_YF_YM	YF	YM	Plcl1	8.49699e-13	0.170277	0.682	0.59	2.74325e-08
GABA	GABA_YF_YM	YF	YM	Med30	8.61864e-13	-0.189291	0.098	0.083	2.78253e-08
GABA	GABA_YF_YM	YF	YM	Cartpt	8.6799e-13	-1.17851	0.118	0.146	2.80231e-08
GABA	GABA_YF_YM	YF	YM	Slc7a4	8.70171e-13	-0.28377	0.084	0.071	2.80935e-08
GABA	GABA_YF_YM	YF	YM	Nefh	8.70635e-13	-0.626698	0.055	0.057	2.81085e-08
GABA	GABA_YF_YM	YF	YM	Ust	8.79608e-13	0.237613	0.232	0.17	2.83981e-08
GABA	GABA_YF_YM	YF	YM	9230112J17Rik	8.9557e-13	0.219162	0.077	0.048	2.89135e-08
GABA	GABA_YF_YM	YF	YM	Taf8	9.23819e-13	-0.15766	0.064	0.05	2.98255e-08
GABA	GABA_YF_YM	YF	YM	Nsmce1	9.42439e-13	0.105416	0.065	0.041	3.04266e-08
GABA	GABA_YF_YM	YF	YM	Sdhaf4	9.48016e-13	-0.652225	0.073	0.075	3.06067e-08
GABA	GABA_YF_YM	YF	YM	C130036L24Rik	9.52463e-13	-0.111785	0.07	0.052	3.07503e-08
GABA	GABA_YF_YM	YF	YM	Nav3	9.54639e-13	0.154065	0.983	0.965	3.08205e-08
GABA	GABA_YF_YM	YF	YM	1700023F06Rik	9.59101e-13	-0.276374	0.077	0.066	3.09646e-08
GABA	GABA_YF_YM	YF	YM	Nek7	9.7535e-13	0.18094	0.115	0.077	3.14892e-08
GABA	GABA_YF_YM	YF	YM	Lsm3	9.84085e-13	-0.440323	0.076	0.072	3.17712e-08
GABA	GABA_YF_YM	YF	YM	Kirrel3	9.87536e-13	0.258553	0.805	0.731	3.18826e-08
GABA	GABA_YF_YM	YF	YM	Klhdc8b	9.93624e-13	-0.121887	0.082	0.062	3.20791e-08
GABA	GABA_YF_YM	YF	YM	Gmpr2	9.94767e-13	-0.208857	0.076	0.061	3.21161e-08
GABA	GABA_YF_YM	YF	YM	Plcd4	9.98486e-13	-0.207058	0.062	0.043	3.22361e-08
GABA	GABA_YF_YM	YF	YM	Alkbh7	1.01897e-12	-0.513349	0.065	0.063	3.28976e-08
GABA	GABA_YF_YM	YF	YM	Pygo2	1.02562e-12	-0.143696	0.069	0.055	3.31122e-08
GABA	GABA_YF_YM	YF	YM	Rnf126	1.02887e-12	-0.343888	0.073	0.065	3.3217e-08
GABA	GABA_YF_YM	YF	YM	4930567K12Rik	1.03867e-12	-0.362635	0.044	0.036	3.35335e-08
GABA	GABA_YF_YM	YF	YM	Eif3d	1.04989e-12	-0.257972	0.091	0.08	3.38958e-08
GABA	GABA_YF_YM	YF	YM	Grm1	1.05272e-12	0.167424	0.7	0.61	3.39872e-08
GABA	GABA_YF_YM	YF	YM	Sntg2	1.05516e-12	0.15968	0.222	0.167	3.40659e-08
GABA	GABA_YF_YM	YF	YM	Gsap	1.06498e-12	0.118234	0.123	0.089	3.43827e-08
GABA	GABA_YF_YM	YF	YM	Psmg1	1.07723e-12	-0.112448	0.08	0.061	3.47784e-08
GABA	GABA_YF_YM	YF	YM	Rxra	1.08139e-12	0.359208	0.057	0.031	3.49128e-08
GABA	GABA_YF_YM	YF	YM	Relt	1.08534e-12	-0.515877	0.049	0.046	3.50401e-08
GABA	GABA_YF_YM	YF	YM	Rpp14	1.08566e-12	-0.168456	0.079	0.062	3.50506e-08
GABA	GABA_YF_YM	YF	YM	Zik1	1.10322e-12	-0.381193	0.078	0.075	3.56174e-08
GABA	GABA_YF_YM	YF	YM	Gm13402	1.10371e-12	-0.717367	0.046	0.05	3.56331e-08
GABA	GABA_YF_YM	YF	YM	Trmt112	1.12089e-12	-0.519448	0.11	0.119	3.61879e-08
GABA	GABA_YF_YM	YF	YM	Rnaset2a	1.13727e-12	-0.311602	0.101	0.094	3.67167e-08
GABA	GABA_YF_YM	YF	YM	Klc4	1.14445e-12	0.249564	0.056	0.033	3.69484e-08
GABA	GABA_YF_YM	YF	YM	Chd1l	1.1451e-12	0.121108	0.078	0.053	3.69695e-08
GABA	GABA_YF_YM	YF	YM	Ccnb1ip1	1.1663e-12	0.694474	0.062	0.028	3.7654e-08
GABA	GABA_YF_YM	YF	YM	Eme2	1.18367e-12	0.225625	0.057	0.035	3.82148e-08
GABA	GABA_YF_YM	YF	YM	Kctd6	1.18962e-12	-0.290547	0.063	0.052	3.84068e-08
GABA	GABA_YF_YM	YF	YM	Greb1	1.20525e-12	-1.36452	0.041	0.067	3.89114e-08
GABA	GABA_YF_YM	YF	YM	Rtn2	1.2105e-12	-0.255863	0.085	0.072	3.90811e-08
GABA	GABA_YF_YM	YF	YM	4932422M17Rik	1.21501e-12	-0.296219	0.061	0.051	3.92265e-08
GABA	GABA_YF_YM	YF	YM	Gm44997	1.21645e-12	0.154721	0.057	0.035	3.9273e-08
GABA	GABA_YF_YM	YF	YM	Carmil2	1.21748e-12	-0.273954	0.052	0.042	3.93062e-08
GABA	GABA_YF_YM	YF	YM	Gm48960	1.23597e-12	-0.456688	0.052	0.046	3.99033e-08
GABA	GABA_YF_YM	YF	YM	Imp3	1.24497e-12	-0.241619	0.136	0.124	4.01937e-08
GABA	GABA_YF_YM	YF	YM	Ephb6	1.26849e-12	-0.380741	0.072	0.065	4.09533e-08
GABA	GABA_YF_YM	YF	YM	Rsph14	1.26947e-12	-0.111596	0.068	0.051	4.09848e-08
GABA	GABA_YF_YM	YF	YM	Nkain2	1.28346e-12	0.172124	0.917	0.86	4.14366e-08
GABA	GABA_YF_YM	YF	YM	Pus3	1.28625e-12	-0.404832	0.081	0.077	4.15265e-08
GABA	GABA_YF_YM	YF	YM	Mkx	1.28798e-12	0.140381	0.232	0.174	4.15824e-08
GABA	GABA_YF_YM	YF	YM	Csmd1	1.29522e-12	0.182063	0.983	0.964	4.18161e-08
GABA	GABA_YF_YM	YF	YM	Epha3	1.30081e-12	0.134847	0.251	0.189	4.19966e-08
GABA	GABA_YF_YM	YF	YM	Gm10778	1.31317e-12	0.101051	0.045	0.027	4.23957e-08
GABA	GABA_YF_YM	YF	YM	Tmem121	1.31911e-12	-0.370045	0.078	0.071	4.25876e-08
GABA	GABA_YF_YM	YF	YM	Dhrs7	1.32772e-12	-0.434093	0.067	0.064	4.28655e-08
GABA	GABA_YF_YM	YF	YM	Zfp35	1.35322e-12	-0.180635	0.064	0.048	4.36887e-08
GABA	GABA_YF_YM	YF	YM	Sf3a2	1.35889e-12	-0.20343	0.045	0.034	4.38718e-08
GABA	GABA_YF_YM	YF	YM	1700120C14Rik	1.3726e-12	-0.306488	0.054	0.046	4.43145e-08
GABA	GABA_YF_YM	YF	YM	Arl10	1.39275e-12	-0.219334	0.064	0.05	4.4965e-08
GABA	GABA_YF_YM	YF	YM	9130401M01Rik	1.39771e-12	-0.142964	0.077	0.06	4.5125e-08
GABA	GABA_YF_YM	YF	YM	Far2os1	1.40563e-12	0.220134	0.039	0.02	4.53807e-08
GABA	GABA_YF_YM	YF	YM	Aim2	1.41949e-12	0.234859	0.095	0.061	4.58281e-08
GABA	GABA_YF_YM	YF	YM	Acsf3	1.4839e-12	0.441832	0.066	0.036	4.79076e-08
GABA	GABA_YF_YM	YF	YM	Gm28750	1.48412e-12	-0.118148	0.099	0.078	4.79147e-08
GABA	GABA_YF_YM	YF	YM	Gm3558	1.48816e-12	0.135038	0.065	0.042	4.80451e-08
GABA	GABA_YF_YM	YF	YM	Lrfn4	1.52714e-12	-0.175023	0.07	0.055	4.93038e-08
GABA	GABA_YF_YM	YF	YM	E230001N04Rik	1.56138e-12	-0.541342	0.041	0.036	5.04092e-08
GABA	GABA_YF_YM	YF	YM	Arhgap20os	1.58232e-12	-0.387256	0.057	0.049	5.10853e-08
GABA	GABA_YF_YM	YF	YM	Snapin	1.58733e-12	-0.159953	0.085	0.07	5.12471e-08
GABA	GABA_YF_YM	YF	YM	Arhgap36	1.60833e-12	-0.457591	0.096	0.096	5.19249e-08
GABA	GABA_YF_YM	YF	YM	Rab26os	1.61776e-12	-0.139877	0.087	0.071	5.22293e-08
GABA	GABA_YF_YM	YF	YM	Spata2	1.62509e-12	-0.156411	0.072	0.057	5.24661e-08
GABA	GABA_YF_YM	YF	YM	Zkscan14	1.62575e-12	-0.22573	0.047	0.035	5.24874e-08
GABA	GABA_YF_YM	YF	YM	Deup1	1.66384e-12	0.508237	0.057	0.029	5.3717e-08
GABA	GABA_YF_YM	YF	YM	Cyren	1.69245e-12	-0.314792	0.062	0.053	5.46407e-08
GABA	GABA_YF_YM	YF	YM	Mrpl36	1.69691e-12	-0.258041	0.086	0.076	5.47846e-08
GABA	GABA_YF_YM	YF	YM	Arhgap10	1.6995e-12	0.312707	0.092	0.055	5.48683e-08
GABA	GABA_YF_YM	YF	YM	Wrap53	1.72398e-12	0.2418	0.062	0.037	5.56588e-08
GABA	GABA_YF_YM	YF	YM	Plpp7	1.72711e-12	-0.327167	0.087	0.079	5.57596e-08
GABA	GABA_YF_YM	YF	YM	Ephx1	1.74317e-12	-0.123836	0.042	0.027	5.62784e-08
GABA	GABA_YF_YM	YF	YM	Slc29a1	1.74726e-12	-0.411405	0.061	0.056	5.64103e-08
GABA	GABA_YF_YM	YF	YM	Zfp790	1.75429e-12	-0.234429	0.101	0.086	5.66374e-08
GABA	GABA_YF_YM	YF	YM	Kctd8	1.8066e-12	0.111512	0.533	0.452	5.83261e-08
GABA	GABA_YF_YM	YF	YM	Polr2j	1.84113e-12	-0.431176	0.098	0.101	5.94407e-08
GABA	GABA_YF_YM	YF	YM	Mcat	1.85126e-12	-0.318643	0.072	0.064	5.97681e-08
GABA	GABA_YF_YM	YF	YM	4933400F21Rik	1.85345e-12	-0.298684	0.075	0.066	5.98385e-08
GABA	GABA_YF_YM	YF	YM	Nsun5	1.87656e-12	-0.135917	0.075	0.059	6.05848e-08
GABA	GABA_YF_YM	YF	YM	Hsd17b11	1.90435e-12	-0.426938	0.069	0.063	6.1482e-08
GABA	GABA_YF_YM	YF	YM	Abhd4	1.90806e-12	-0.216708	0.068	0.052	6.16017e-08
GABA	GABA_YF_YM	YF	YM	Ehhadh	1.91006e-12	-0.377918	0.065	0.058	6.16664e-08
GABA	GABA_YF_YM	YF	YM	A930037H05Rik	1.94952e-12	-0.105234	0.073	0.055	6.29404e-08
GABA	GABA_YF_YM	YF	YM	Rabl3	1.97125e-12	-0.163763	0.093	0.076	6.36417e-08
GABA	GABA_YF_YM	YF	YM	Ypel1	1.97334e-12	0.148702	0.082	0.055	6.37093e-08
GABA	GABA_YF_YM	YF	YM	Fiz1	2.03859e-12	-0.414614	0.066	0.06	6.58159e-08
GABA	GABA_YF_YM	YF	YM	Ppih	2.05129e-12	-0.156387	0.093	0.076	6.62258e-08
GABA	GABA_YF_YM	YF	YM	Aifm2	2.06731e-12	-0.26834	0.056	0.045	6.67431e-08
GABA	GABA_YF_YM	YF	YM	1700048O20Rik	2.08314e-12	0.221031	0.062	0.039	6.72543e-08
GABA	GABA_YF_YM	YF	YM	Fam3a	2.09651e-12	0.100493	0.08	0.056	6.76859e-08
GABA	GABA_YF_YM	YF	YM	Gm17529	2.10798e-12	-0.382714	0.039	0.027	6.80562e-08
GABA	GABA_YF_YM	YF	YM	Gm48765	2.11465e-12	-0.224663	0.078	0.064	6.82713e-08
GABA	GABA_YF_YM	YF	YM	Pcdhb14	2.12794e-12	-0.252796	0.079	0.066	6.87006e-08
GABA	GABA_YF_YM	YF	YM	Mapk3	2.18096e-12	-0.318969	0.064	0.055	7.04124e-08
GABA	GABA_YF_YM	YF	YM	Anxa10	2.21142e-12	-0.231974	0.034	0.023	7.13957e-08
GABA	GABA_YF_YM	YF	YM	Nos1	2.2292e-12	0.157715	0.106	0.074	7.19697e-08
GABA	GABA_YF_YM	YF	YM	Spag4	2.2359e-12	-0.110275	0.05	0.034	7.21861e-08
GABA	GABA_YF_YM	YF	YM	Per1	2.23887e-12	-0.236074	0.084	0.069	7.22818e-08
GABA	GABA_YF_YM	YF	YM	Usp39	2.24176e-12	-0.122264	0.09	0.069	7.23753e-08
GABA	GABA_YF_YM	YF	YM	Tubg1	2.26019e-12	-0.322884	0.065	0.058	7.29701e-08
GABA	GABA_YF_YM	YF	YM	Stk10	2.31738e-12	0.126361	0.115	0.079	7.48167e-08
GABA	GABA_YF_YM	YF	YM	Iqcc	2.38638e-12	-0.21802	0.052	0.04	7.70444e-08
GABA	GABA_YF_YM	YF	YM	Natd1	2.4555e-12	-0.118261	0.067	0.05	7.9276e-08
GABA	GABA_YF_YM	YF	YM	Coro1a	2.47719e-12	-0.500542	0.055	0.051	7.9976e-08
GABA	GABA_YF_YM	YF	YM	Cpne4	2.49672e-12	0.225731	0.353	0.277	8.06067e-08
GABA	GABA_YF_YM	YF	YM	Miip	2.52082e-12	-0.532392	0.066	0.068	8.13846e-08
GABA	GABA_YF_YM	YF	YM	Aldob	2.57686e-12	0.20233	0.048	0.028	8.31938e-08
GABA	GABA_YF_YM	YF	YM	Mrpl22	2.5908e-12	-0.513642	0.074	0.076	8.36441e-08
GABA	GABA_YF_YM	YF	YM	Ptges2	2.60312e-12	-0.425699	0.06	0.057	8.40418e-08
GABA	GABA_YF_YM	YF	YM	Atad2	2.71703e-12	0.215019	0.097	0.064	8.77192e-08
GABA	GABA_YF_YM	YF	YM	Pus1	2.72787e-12	-0.264273	0.048	0.038	8.80694e-08
GABA	GABA_YF_YM	YF	YM	Dedd2	2.81808e-12	-0.259949	0.067	0.056	9.09816e-08
GABA	GABA_YF_YM	YF	YM	Taf4b	2.83099e-12	-0.197423	0.1	0.085	9.13984e-08
GABA	GABA_YF_YM	YF	YM	Has1	2.8838e-12	0.154267	0.065	0.04	9.31034e-08
GABA	GABA_YF_YM	YF	YM	Rfxank	2.88477e-12	-0.144744	0.037	0.025	9.31349e-08
GABA	GABA_YF_YM	YF	YM	Cenpt	2.92368e-12	-0.169591	0.094	0.077	9.43909e-08
GABA	GABA_YF_YM	YF	YM	Ftsj1	2.94835e-12	-0.111914	0.085	0.066	9.51874e-08
GABA	GABA_YF_YM	YF	YM	9330175M20Rik	2.95965e-12	-0.256137	0.067	0.056	9.55522e-08
GABA	GABA_YF_YM	YF	YM	Kars	2.97435e-12	-0.206141	0.071	0.06	9.60269e-08
GABA	GABA_YF_YM	YF	YM	Pgls	2.99854e-12	-0.506809	0.092	0.095	9.68079e-08
GABA	GABA_YF_YM	YF	YM	Bin3	3.00102e-12	0.140168	0.119	0.085	9.6888e-08
GABA	GABA_YF_YM	YF	YM	3110009E18Rik	3.0174e-12	0.266741	0.054	0.03	9.74169e-08
GABA	GABA_YF_YM	YF	YM	Syvn1	3.02839e-12	-0.169496	0.089	0.073	9.77716e-08
GABA	GABA_YF_YM	YF	YM	Adh5	3.14275e-12	-0.309462	0.088	0.078	1.01464e-07
GABA	GABA_YF_YM	YF	YM	Acd	3.21179e-12	-0.429085	0.055	0.049	1.03693e-07
GABA	GABA_YF_YM	YF	YM	Tor2a	3.21438e-12	-0.568999	0.062	0.063	1.03776e-07
GABA	GABA_YF_YM	YF	YM	Pnpla7	3.26021e-12	0.175088	0.083	0.053	1.05256e-07
GABA	GABA_YF_YM	YF	YM	Tek	3.27151e-12	-0.516114	0.041	0.038	1.05621e-07
GABA	GABA_YF_YM	YF	YM	Slx4	3.31744e-12	0.111466	0.086	0.059	1.07104e-07
GABA	GABA_YF_YM	YF	YM	Psmb10	3.33338e-12	-0.770536	0.053	0.064	1.07618e-07
GABA	GABA_YF_YM	YF	YM	Podxl	3.33577e-12	0.194351	0.033	0.017	1.07695e-07
GABA	GABA_YF_YM	YF	YM	9430060I03Rik	3.33825e-12	-0.205109	0.096	0.084	1.07775e-07
GABA	GABA_YF_YM	YF	YM	Nme6	3.42558e-12	-0.28538	0.079	0.068	1.10595e-07
GABA	GABA_YF_YM	YF	YM	Zfp940	3.43491e-12	-0.37453	0.074	0.068	1.10896e-07
GABA	GABA_YF_YM	YF	YM	Il15ra	3.44741e-12	-0.113576	0.069	0.052	1.113e-07
GABA	GABA_YF_YM	YF	YM	Srp54c	3.45019e-12	-0.278798	0.075	0.066	1.1139e-07
GABA	GABA_YF_YM	YF	YM	Npl	3.50411e-12	0.187478	0.071	0.043	1.1313e-07
GABA	GABA_YF_YM	YF	YM	Zfand2b	3.52877e-12	-0.367124	0.067	0.061	1.13926e-07
GABA	GABA_YF_YM	YF	YM	Xkr7	3.57802e-12	0.23797	0.072	0.045	1.15516e-07
GABA	GABA_YF_YM	YF	YM	2810002D19Rik	3.62686e-12	-0.404405	0.047	0.041	1.17093e-07
GABA	GABA_YF_YM	YF	YM	Rhno1	3.6503e-12	-0.169158	0.058	0.045	1.1785e-07
GABA	GABA_YF_YM	YF	YM	Frg2f1	3.65421e-12	-0.283603	0.069	0.058	1.17976e-07
GABA	GABA_YF_YM	YF	YM	Hyal1	3.68585e-12	-0.504773	0.052	0.049	1.18998e-07
GABA	GABA_YF_YM	YF	YM	Gm9828	3.77335e-12	-0.135441	0.092	0.073	1.21823e-07
GABA	GABA_YF_YM	YF	YM	Mob3a	3.77442e-12	0.179683	0.049	0.03	1.21857e-07
GABA	GABA_YF_YM	YF	YM	Fuz	3.80276e-12	-0.194471	0.064	0.049	1.22772e-07
GABA	GABA_YF_YM	YF	YM	Ethe1	3.82088e-12	0.234097	0.095	0.063	1.23357e-07
GABA	GABA_YF_YM	YF	YM	Gm30015	3.82222e-12	-0.132821	0.035	0.023	1.234e-07
GABA	GABA_YF_YM	YF	YM	Dmac1	3.87373e-12	-0.216045	0.08	0.066	1.25063e-07
GABA	GABA_YF_YM	YF	YM	Fhdc1	3.92127e-12	-0.127598	0.049	0.034	1.26598e-07
GABA	GABA_YF_YM	YF	YM	Prkg2	3.93362e-12	0.10447	0.094	0.061	1.26997e-07
GABA	GABA_YF_YM	YF	YM	Timm10	3.99023e-12	-0.806619	0.047	0.055	1.28825e-07
GABA	GABA_YF_YM	YF	YM	Tyms	4.00689e-12	0.255301	0.068	0.042	1.29362e-07
GABA	GABA_YF_YM	YF	YM	Zfp87	4.01013e-12	-0.490611	0.05	0.046	1.29467e-07
GABA	GABA_YF_YM	YF	YM	Lmo4	4.0239e-12	-0.142451	0.096	0.076	1.29911e-07
GABA	GABA_YF_YM	YF	YM	Pycrl	4.04195e-12	0.139522	0.086	0.06	1.30494e-07
GABA	GABA_YF_YM	YF	YM	Aamp	4.09467e-12	-0.280637	0.135	0.13	1.32196e-07
GABA	GABA_YF_YM	YF	YM	Gm16168	4.13318e-12	0.105252	0.095	0.064	1.3344e-07
GABA	GABA_YF_YM	YF	YM	Mrps7	4.13957e-12	-0.394682	0.097	0.094	1.33646e-07
GABA	GABA_YF_YM	YF	YM	Gm48535	4.15431e-12	0.168042	0.039	0.022	1.34122e-07
GABA	GABA_YF_YM	YF	YM	Gm39526	4.1548e-12	0.245255	0.053	0.03	1.34138e-07
GABA	GABA_YF_YM	YF	YM	Wdr53	4.16186e-12	-0.463976	0.074	0.074	1.34366e-07
GABA	GABA_YF_YM	YF	YM	Gm31793	4.28697e-12	0.318627	0.07	0.041	1.38405e-07
GABA	GABA_YF_YM	YF	YM	9330179D12Rik	4.28859e-12	0.427897	0.074	0.042	1.38457e-07
GABA	GABA_YF_YM	YF	YM	Zfp839	4.34846e-12	-0.141699	0.064	0.049	1.4039e-07
GABA	GABA_YF_YM	YF	YM	Slc12a8	4.40679e-12	0.164153	0.046	0.027	1.42273e-07
GABA	GABA_YF_YM	YF	YM	Rpa3	4.41748e-12	-0.482908	0.074	0.076	1.42618e-07
GABA	GABA_YF_YM	YF	YM	Gm32442	4.51977e-12	0.126012	0.27	0.212	1.45921e-07
GABA	GABA_YF_YM	YF	YM	Cln5	4.55362e-12	-0.541865	0.053	0.052	1.47014e-07
GABA	GABA_YF_YM	YF	YM	2010204K13Rik	4.56726e-12	-0.15602	0.12	0.103	1.47454e-07
GABA	GABA_YF_YM	YF	YM	A830031A19Rik	4.60973e-12	0.460008	0.052	0.026	1.48825e-07
GABA	GABA_YF_YM	YF	YM	Slc7a5	4.61865e-12	-0.513195	0.061	0.057	1.49113e-07
GABA	GABA_YF_YM	YF	YM	Zfp59	4.63151e-12	0.224905	0.062	0.038	1.49528e-07
GABA	GABA_YF_YM	YF	YM	Ppef2	4.75798e-12	0.343848	0.049	0.025	1.53611e-07
GABA	GABA_YF_YM	YF	YM	Mns1	4.82631e-12	-0.326871	0.051	0.041	1.55817e-07
GABA	GABA_YF_YM	YF	YM	Ndrg2	4.84918e-12	0.401057	0.096	0.057	1.56556e-07
GABA	GABA_YF_YM	YF	YM	D030028A08Rik	4.89916e-12	0.127317	0.082	0.056	1.58169e-07
GABA	GABA_YF_YM	YF	YM	Taf1c	4.90642e-12	-0.251709	0.072	0.058	1.58404e-07
GABA	GABA_YF_YM	YF	YM	Dgcr6	4.90846e-12	-0.363832	0.082	0.074	1.5847e-07
GABA	GABA_YF_YM	YF	YM	4930567K20Rik	4.9291e-12	-0.133455	0.062	0.044	1.59136e-07
GABA	GABA_YF_YM	YF	YM	Fam227b	4.94728e-12	0.239245	0.047	0.026	1.59723e-07
GABA	GABA_YF_YM	YF	YM	Gm46515	4.96961e-12	0.678039	0.069	0.034	1.60444e-07
GABA	GABA_YF_YM	YF	YM	Sema7a	5.01733e-12	-0.123999	0.051	0.038	1.61984e-07
GABA	GABA_YF_YM	YF	YM	Zfp184	5.01807e-12	-0.107306	0.051	0.036	1.62008e-07
GABA	GABA_YF_YM	YF	YM	Vhl	5.07728e-12	-0.392782	0.066	0.06	1.6392e-07
GABA	GABA_YF_YM	YF	YM	Nkain3	5.08048e-12	0.123123	0.674	0.589	1.64023e-07
GABA	GABA_YF_YM	YF	YM	Cntnap5c	5.22094e-12	0.361022	0.438	0.348	1.68558e-07
GABA	GABA_YF_YM	YF	YM	Gm3510	5.25111e-12	-0.448421	0.047	0.039	1.69532e-07
GABA	GABA_YF_YM	YF	YM	Gm13791	5.40279e-12	-0.204731	0.05	0.037	1.74429e-07
GABA	GABA_YF_YM	YF	YM	Snapc5	5.42705e-12	-0.475545	0.059	0.054	1.75212e-07
GABA	GABA_YF_YM	YF	YM	Rad1	5.51984e-12	0.104076	0.048	0.03	1.78208e-07
GABA	GABA_YF_YM	YF	YM	Zfp865	5.52813e-12	-0.328286	0.056	0.046	1.78476e-07
GABA	GABA_YF_YM	YF	YM	Acr	5.53131e-12	-0.360388	0.068	0.062	1.78578e-07
GABA	GABA_YF_YM	YF	YM	Trpc3	5.58156e-12	-0.15228	0.174	0.149	1.80201e-07
GABA	GABA_YF_YM	YF	YM	Tspan31	5.6069e-12	-0.352374	0.093	0.087	1.81019e-07
GABA	GABA_YF_YM	YF	YM	Gm36264	5.61285e-12	-0.530706	0.069	0.071	1.81211e-07
GABA	GABA_YF_YM	YF	YM	Gm10545	5.63344e-12	0.481732	0.042	0.02	1.81876e-07
GABA	GABA_YF_YM	YF	YM	Slc16a10	5.65832e-12	0.324539	0.156	0.103	1.82679e-07
GABA	GABA_YF_YM	YF	YM	Tex50	5.78281e-12	-0.219912	0.056	0.041	1.86698e-07
GABA	GABA_YF_YM	YF	YM	Gm3468	5.83484e-12	-0.204653	0.042	0.029	1.88378e-07
GABA	GABA_YF_YM	YF	YM	Alg1	5.85566e-12	0.125874	0.084	0.058	1.8905e-07
GABA	GABA_YF_YM	YF	YM	Fstl4	5.97609e-12	0.208343	0.471	0.386	1.92938e-07
GABA	GABA_YF_YM	YF	YM	Polr2f	6.04587e-12	-0.395065	0.093	0.091	1.95191e-07
GABA	GABA_YF_YM	YF	YM	Egfl7	6.06515e-12	-0.601101	0.067	0.072	1.95813e-07
GABA	GABA_YF_YM	YF	YM	Abcb1b	6.07796e-12	-0.350208	0.075	0.066	1.96227e-07
GABA	GABA_YF_YM	YF	YM	Ilvbl	6.14358e-12	-0.208302	0.078	0.064	1.98346e-07
GABA	GABA_YF_YM	YF	YM	Rrp12	6.1605e-12	-0.262888	0.062	0.051	1.98892e-07
GABA	GABA_YF_YM	YF	YM	Zfp229	6.20996e-12	-0.139449	0.061	0.044	2.00489e-07
GABA	GABA_YF_YM	YF	YM	Gm11638	6.22598e-12	0.238916	0.074	0.047	2.01006e-07
GABA	GABA_YF_YM	YF	YM	Ncapg2	6.23676e-12	-0.21578	0.067	0.055	2.01354e-07
GABA	GABA_YF_YM	YF	YM	Gm41496	6.32133e-12	0.496478	0.049	0.024	2.04084e-07
GABA	GABA_YF_YM	YF	YM	Cndp2	6.3392e-12	-0.496684	0.065	0.063	2.04661e-07
GABA	GABA_YF_YM	YF	YM	Ccdc51	6.3752e-12	-0.354018	0.063	0.053	2.05823e-07
GABA	GABA_YF_YM	YF	YM	A430105J06Rik	6.41775e-12	-0.252011	0.078	0.068	2.07197e-07
GABA	GABA_YF_YM	YF	YM	Tmem179b	6.53704e-12	-0.346807	0.065	0.059	2.11048e-07
GABA	GABA_YF_YM	YF	YM	Tmem109	6.5792e-12	-0.342832	0.093	0.09	2.12409e-07
GABA	GABA_YF_YM	YF	YM	Hcn4	6.66433e-12	-0.197315	0.048	0.036	2.15158e-07
GABA	GABA_YF_YM	YF	YM	Exo5	6.72605e-12	-0.340418	0.045	0.038	2.17151e-07
GABA	GABA_YF_YM	YF	YM	Gm32926	7.01019e-12	-0.134183	0.111	0.09	2.26324e-07
GABA	GABA_YF_YM	YF	YM	Pdgfb	7.15595e-12	-0.249598	0.041	0.032	2.3103e-07
GABA	GABA_YF_YM	YF	YM	Eepd1	7.16713e-12	-0.495276	0.087	0.081	2.31391e-07
GABA	GABA_YF_YM	YF	YM	Xylb	7.17934e-12	0.275727	0.039	0.02	2.31785e-07
GABA	GABA_YF_YM	YF	YM	Parp4	7.23422e-12	-0.185042	0.047	0.032	2.33557e-07
GABA	GABA_YF_YM	YF	YM	Cast	7.247e-12	-0.221362	0.074	0.057	2.33969e-07
GABA	GABA_YF_YM	YF	YM	Gm4221	7.28418e-12	0.272219	0.122	0.082	2.3517e-07
GABA	GABA_YF_YM	YF	YM	Gcdh	7.44145e-12	-0.191679	0.058	0.042	2.40247e-07
GABA	GABA_YF_YM	YF	YM	Nbn	7.46424e-12	0.111186	0.106	0.076	2.40983e-07
GABA	GABA_YF_YM	YF	YM	Lypla2	7.50778e-12	0.107909	0.069	0.047	2.42389e-07
GABA	GABA_YF_YM	YF	YM	Pou3f3	7.8594e-12	0.112883	0.059	0.038	2.53741e-07
GABA	GABA_YF_YM	YF	YM	Erap1	7.8777e-12	-0.320854	0.065	0.056	2.54332e-07
GABA	GABA_YF_YM	YF	YM	Gm49602	7.89132e-12	-0.236112	0.049	0.039	2.54771e-07
GABA	GABA_YF_YM	YF	YM	Ppp2r5a	7.90956e-12	-0.14066	0.121	0.101	2.5536e-07
GABA	GABA_YF_YM	YF	YM	Bola2	8.01918e-12	-0.774845	0.058	0.071	2.58899e-07
GABA	GABA_YF_YM	YF	YM	4930473A02Rik	8.02202e-12	-0.132966	0.086	0.069	2.58991e-07
GABA	GABA_YF_YM	YF	YM	Cd276	8.04968e-12	0.12492	0.082	0.056	2.59884e-07
GABA	GABA_YF_YM	YF	YM	Exog	8.07808e-12	0.273361	0.084	0.053	2.60801e-07
GABA	GABA_YF_YM	YF	YM	Smg8	8.09351e-12	-0.397658	0.033	0.026	2.61299e-07
GABA	GABA_YF_YM	YF	YM	Nudt10	8.16838e-12	-0.170327	0.07	0.056	2.63716e-07
GABA	GABA_YF_YM	YF	YM	Grm8	8.22164e-12	0.400911	0.549	0.462	2.65436e-07
GABA	GABA_YF_YM	YF	YM	B4galt2	8.24435e-12	0.146903	0.075	0.05	2.66169e-07
GABA	GABA_YF_YM	YF	YM	Zfp189	8.27032e-12	-0.527618	0.043	0.039	2.67007e-07
GABA	GABA_YF_YM	YF	YM	Zfp146	8.31021e-12	0.103479	0.072	0.05	2.68295e-07
GABA	GABA_YF_YM	YF	YM	Tiam2	8.31109e-12	0.304052	0.103	0.066	2.68324e-07
GABA	GABA_YF_YM	YF	YM	Zfp111	8.31185e-12	-0.351524	0.037	0.027	2.68348e-07
GABA	GABA_YF_YM	YF	YM	Gm39383	8.36189e-12	0.704622	0.039	0.016	2.69964e-07
GABA	GABA_YF_YM	YF	YM	Mad2l2	8.52904e-12	-0.180036	0.065	0.051	2.7536e-07
GABA	GABA_YF_YM	YF	YM	Chsy3	8.65471e-12	0.136038	0.628	0.544	2.79417e-07
GABA	GABA_YF_YM	YF	YM	5730405O15Rik	8.66237e-12	-0.167299	0.073	0.059	2.79665e-07
GABA	GABA_YF_YM	YF	YM	Oxld1	8.72615e-12	-0.183208	0.081	0.064	2.81724e-07
GABA	GABA_YF_YM	YF	YM	Dnah5	8.73802e-12	-0.273815	0.081	0.068	2.82107e-07
GABA	GABA_YF_YM	YF	YM	Ces5a	8.83404e-12	0.635311	0.044	0.02	2.85207e-07
GABA	GABA_YF_YM	YF	YM	Zpbp	8.92528e-12	0.160273	0.09	0.06	2.88153e-07
GABA	GABA_YF_YM	YF	YM	Tnfrsf19	9.06578e-12	-0.135937	0.096	0.077	2.92689e-07
GABA	GABA_YF_YM	YF	YM	Zfp128	9.34596e-12	-0.427384	0.05	0.044	3.01734e-07
GABA	GABA_YF_YM	YF	YM	Gm16126	9.34854e-12	-0.446303	0.077	0.075	3.01818e-07
GABA	GABA_YF_YM	YF	YM	Fam149a	9.44821e-12	-0.43988	0.072	0.067	3.05035e-07
GABA	GABA_YF_YM	YF	YM	Gapdhs	9.70307e-12	0.141309	0.049	0.031	3.13263e-07
GABA	GABA_YF_YM	YF	YM	Il13ra1	9.73917e-12	-0.259452	0.084	0.073	3.14429e-07
GABA	GABA_YF_YM	YF	YM	Nxt2	9.99282e-12	-0.219588	0.052	0.04	3.22618e-07
GABA	GABA_YF_YM	YF	YM	Nfya	1.01133e-11	0.117491	0.053	0.032	3.26508e-07
GABA	GABA_YF_YM	YF	YM	Dmpk	1.01553e-11	0.625319	0.054	0.026	3.27863e-07
GABA	GABA_YF_YM	YF	YM	4930483P17Rik	1.01791e-11	-0.527533	0.069	0.071	3.28633e-07
GABA	GABA_YF_YM	YF	YM	Gm42722	1.02232e-11	0.265662	0.111	0.074	3.30055e-07
GABA	GABA_YF_YM	YF	YM	Gadd45gip1	1.02285e-11	-0.561461	0.09	0.099	3.30227e-07
GABA	GABA_YF_YM	YF	YM	Maip1	1.02593e-11	-0.176329	0.114	0.098	3.31222e-07
GABA	GABA_YF_YM	YF	YM	Thsd7b	1.02651e-11	0.163292	0.588	0.503	3.3141e-07
GABA	GABA_YF_YM	YF	YM	Ftsj3	1.03162e-11	-0.964635	0.04	0.051	3.3306e-07
GABA	GABA_YF_YM	YF	YM	Sema6c	1.03251e-11	0.242259	0.087	0.057	3.33345e-07
GABA	GABA_YF_YM	YF	YM	Ctxn1	1.03831e-11	-0.180246	0.113	0.1	3.35219e-07
GABA	GABA_YF_YM	YF	YM	Phf5a	1.04213e-11	-0.327571	0.065	0.056	3.36451e-07
GABA	GABA_YF_YM	YF	YM	Ptprm	1.11657e-11	0.241464	0.609	0.519	3.60485e-07
GABA	GABA_YF_YM	YF	YM	Prrg1	1.11974e-11	-0.238469	0.103	0.084	3.61508e-07
GABA	GABA_YF_YM	YF	YM	Gm42463	1.12733e-11	0.179282	0.084	0.056	3.63958e-07
GABA	GABA_YF_YM	YF	YM	Cactin	1.12792e-11	-0.49495	0.044	0.04	3.64149e-07
GABA	GABA_YF_YM	YF	YM	Mmgt1	1.1342e-11	0.294214	0.062	0.037	3.66177e-07
GABA	GABA_YF_YM	YF	YM	Sdf2l1	1.13847e-11	-0.210286	0.065	0.053	3.67555e-07
GABA	GABA_YF_YM	YF	YM	Nop2	1.17666e-11	0.292155	0.062	0.037	3.79886e-07
GABA	GABA_YF_YM	YF	YM	Tmem86b	1.17972e-11	0.407537	0.072	0.042	3.80872e-07
GABA	GABA_YF_YM	YF	YM	Angptl1	1.18247e-11	-0.319123	0.053	0.044	3.8176e-07
GABA	GABA_YF_YM	YF	YM	Mfsd4b1	1.18506e-11	-0.166038	0.047	0.034	3.82597e-07
GABA	GABA_YF_YM	YF	YM	Dpp3	1.18756e-11	0.198075	0.08	0.053	3.83402e-07
GABA	GABA_YF_YM	YF	YM	Nanp	1.19535e-11	-0.150074	0.057	0.044	3.8592e-07
GABA	GABA_YF_YM	YF	YM	Dolk	1.21003e-11	-0.30154	0.069	0.062	3.90659e-07
GABA	GABA_YF_YM	YF	YM	4930405A21Rik	1.21616e-11	-0.280973	0.039	0.029	3.92638e-07
GABA	GABA_YF_YM	YF	YM	Rorb	1.23422e-11	-0.341804	0.371	0.33	3.98468e-07
GABA	GABA_YF_YM	YF	YM	Nrg4	1.23638e-11	-0.251304	0.132	0.118	3.99165e-07
GABA	GABA_YF_YM	YF	YM	Mcts2	1.24458e-11	-0.19393	0.053	0.041	4.01812e-07
GABA	GABA_YF_YM	YF	YM	Kank3	1.25616e-11	-0.327642	0.049	0.041	4.05552e-07
GABA	GABA_YF_YM	YF	YM	Tle3	1.2603e-11	-0.41662	0.056	0.047	4.06887e-07
GABA	GABA_YF_YM	YF	YM	Gm13883	1.27765e-11	0.173163	0.058	0.036	4.12488e-07
GABA	GABA_YF_YM	YF	YM	Dpy19l2	1.28642e-11	0.558208	0.056	0.028	4.15322e-07
GABA	GABA_YF_YM	YF	YM	Vmn2r86	1.32209e-11	0.222129	0.054	0.033	4.26836e-07
GABA	GABA_YF_YM	YF	YM	9330151L19Rik	1.32862e-11	-0.348026	0.056	0.05	4.28946e-07
GABA	GABA_YF_YM	YF	YM	Trnp1	1.32939e-11	-0.102332	0.106	0.086	4.29194e-07
GABA	GABA_YF_YM	YF	YM	4831440D22Rik	1.34282e-11	-0.120036	0.059	0.044	4.3353e-07
GABA	GABA_YF_YM	YF	YM	Dcc	1.34383e-11	0.200837	0.885	0.823	4.33856e-07
GABA	GABA_YF_YM	YF	YM	Rnf113a2	1.34513e-11	-0.342214	0.05	0.043	4.34276e-07
GABA	GABA_YF_YM	YF	YM	Bhlhe40	1.35042e-11	-0.284196	0.063	0.051	4.35982e-07
GABA	GABA_YF_YM	YF	YM	Nkain4	1.38245e-11	-0.475492	0.052	0.047	4.46324e-07
GABA	GABA_YF_YM	YF	YM	Ciao2b	1.39004e-11	-0.29555	0.073	0.062	4.48773e-07
GABA	GABA_YF_YM	YF	YM	Tyro3	1.40284e-11	-0.110663	0.045	0.033	4.52908e-07
GABA	GABA_YF_YM	YF	YM	Phactr4	1.40803e-11	-0.121412	0.078	0.058	4.54581e-07
GABA	GABA_YF_YM	YF	YM	AC132307.1	1.43797e-11	0.238778	0.041	0.023	4.64247e-07
GABA	GABA_YF_YM	YF	YM	Rec8	1.45379e-11	-0.175303	0.083	0.066	4.69355e-07
GABA	GABA_YF_YM	YF	YM	Gm10010	1.46418e-11	0.26558	0.056	0.033	4.72711e-07
GABA	GABA_YF_YM	YF	YM	Minar1	1.47408e-11	-0.178129	0.104	0.089	4.75908e-07
GABA	GABA_YF_YM	YF	YM	Tyw3	1.48327e-11	-0.390514	0.046	0.04	4.78872e-07
GABA	GABA_YF_YM	YF	YM	Zfp105	1.51421e-11	-0.366665	0.088	0.082	4.88862e-07
GABA	GABA_YF_YM	YF	YM	Mief2	1.52431e-11	-0.595028	0.058	0.059	4.92125e-07
GABA	GABA_YF_YM	YF	YM	2610001J05Rik	1.52644e-11	-0.261138	0.068	0.059	4.92812e-07
GABA	GABA_YF_YM	YF	YM	Gfer	1.54667e-11	-0.408048	0.074	0.07	4.99343e-07
GABA	GABA_YF_YM	YF	YM	Penk	1.54842e-11	-0.864692	0.088	0.09	4.99907e-07
GABA	GABA_YF_YM	YF	YM	Gm15997	1.60022e-11	0.226308	0.051	0.029	5.1663e-07
GABA	GABA_YF_YM	YF	YM	Med9	1.60386e-11	0.180497	0.062	0.04	5.17808e-07
GABA	GABA_YF_YM	YF	YM	Fam217b	1.60651e-11	-0.269473	0.077	0.067	5.18661e-07
GABA	GABA_YF_YM	YF	YM	Ubald1	1.63005e-11	-0.189933	0.087	0.073	5.26262e-07
GABA	GABA_YF_YM	YF	YM	Pld5	1.64093e-11	0.127662	0.368	0.297	5.29773e-07
GABA	GABA_YF_YM	YF	YM	Uqcc3	1.64333e-11	-0.704367	0.055	0.062	5.30549e-07
GABA	GABA_YF_YM	YF	YM	Slc25a30	1.64566e-11	-0.24334	0.065	0.053	5.31302e-07
GABA	GABA_YF_YM	YF	YM	Klhl36	1.66778e-11	-0.222357	0.052	0.041	5.38441e-07
GABA	GABA_YF_YM	YF	YM	4931403E22Rik	1.69854e-11	0.291173	0.048	0.027	5.48375e-07
GABA	GABA_YF_YM	YF	YM	1700066M21Rik	1.69933e-11	-0.336154	0.051	0.044	5.48628e-07
GABA	GABA_YF_YM	YF	YM	Mpp4	1.71735e-11	0.344565	0.068	0.039	5.54445e-07
GABA	GABA_YF_YM	YF	YM	Rad51ap2	1.77966e-11	-0.340182	0.077	0.07	5.74562e-07
GABA	GABA_YF_YM	YF	YM	Dlec1	1.79572e-11	-0.565291	0.037	0.033	5.79747e-07
GABA	GABA_YF_YM	YF	YM	Pnrc2	1.79802e-11	-0.347221	0.06	0.052	5.80491e-07
GABA	GABA_YF_YM	YF	YM	Vwc2l	1.79974e-11	0.136305	0.482	0.404	5.81045e-07
GABA	GABA_YF_YM	YF	YM	Gm27241	1.88184e-11	-0.20568	0.075	0.06	6.07552e-07
GABA	GABA_YF_YM	YF	YM	Acot11	1.90397e-11	0.114036	0.041	0.024	6.14696e-07
GABA	GABA_YF_YM	YF	YM	Grm7	1.91739e-11	0.196346	0.918	0.872	6.1903e-07
GABA	GABA_YF_YM	YF	YM	1700112D23Rik	1.96136e-11	0.205312	0.083	0.055	6.33226e-07
GABA	GABA_YF_YM	YF	YM	4930563E22Rik	1.98385e-11	-0.490177	0.064	0.064	6.40486e-07
GABA	GABA_YF_YM	YF	YM	Srebf1	2.00111e-11	0.389616	0.055	0.03	6.46058e-07
GABA	GABA_YF_YM	YF	YM	Ap1s3	2.00399e-11	0.376469	0.097	0.061	6.46987e-07
GABA	GABA_YF_YM	YF	YM	5430416N02Rik	2.05578e-11	-0.474081	0.055	0.052	6.63708e-07
GABA	GABA_YF_YM	YF	YM	Rps27l	2.06661e-11	-0.696159	0.054	0.06	6.67205e-07
GABA	GABA_YF_YM	YF	YM	Rpusd1	2.07878e-11	-0.197402	0.064	0.053	6.71134e-07
GABA	GABA_YF_YM	YF	YM	Gm16023	2.09548e-11	-0.182554	0.043	0.033	6.76527e-07
GABA	GABA_YF_YM	YF	YM	Arap2	2.15266e-11	0.136405	0.111	0.078	6.94987e-07
GABA	GABA_YF_YM	YF	YM	Elovl7	2.15566e-11	-0.193424	0.087	0.069	6.95953e-07
GABA	GABA_YF_YM	YF	YM	4930511M06Rik	2.15794e-11	-0.492435	0.041	0.035	6.96689e-07
GABA	GABA_YF_YM	YF	YM	Zfp46	2.17786e-11	-0.716131	0.046	0.051	7.03123e-07
GABA	GABA_YF_YM	YF	YM	Gm31645	2.18152e-11	-0.221875	0.074	0.059	7.04305e-07
GABA	GABA_YF_YM	YF	YM	Timm17b	2.19218e-11	-0.518357	0.052	0.05	7.07744e-07
GABA	GABA_YF_YM	YF	YM	Lims2	2.21018e-11	0.142122	0.035	0.018	7.13557e-07
GABA	GABA_YF_YM	YF	YM	Srxn1	2.21977e-11	-0.252432	0.061	0.049	7.16654e-07
GABA	GABA_YF_YM	YF	YM	Cyb561a3	2.22147e-11	0.248069	0.042	0.023	7.17202e-07
GABA	GABA_YF_YM	YF	YM	Nectin2	2.28471e-11	-0.130484	0.063	0.049	7.37619e-07
GABA	GABA_YF_YM	YF	YM	Mrpl34	2.34461e-11	-0.741011	0.06	0.07	7.56958e-07
GABA	GABA_YF_YM	YF	YM	D530033B14Rik	2.34818e-11	-0.56905	0.029	0.025	7.5811e-07
GABA	GABA_YF_YM	YF	YM	AI854703	2.35346e-11	0.138212	0.061	0.039	7.59815e-07
GABA	GABA_YF_YM	YF	YM	Sdk1	2.42576e-11	0.291041	0.709	0.628	7.83156e-07
GABA	GABA_YF_YM	YF	YM	Cybc1	2.43587e-11	-0.167538	0.051	0.039	7.86421e-07
GABA	GABA_YF_YM	YF	YM	Lrrc51	2.46223e-11	-0.313417	0.065	0.055	7.94931e-07
GABA	GABA_YF_YM	YF	YM	Usb1	2.49924e-11	0.273732	0.043	0.025	8.06881e-07
GABA	GABA_YF_YM	YF	YM	Gm10406	2.5009e-11	0.198163	0.076	0.05	8.07416e-07
GABA	GABA_YF_YM	YF	YM	Tuft1	2.5114e-11	-0.443351	0.039	0.033	8.10805e-07
GABA	GABA_YF_YM	YF	YM	Ogfr	2.52854e-11	0.205819	0.062	0.038	8.16339e-07
GABA	GABA_YF_YM	YF	YM	Gm7467	2.58019e-11	-0.614036	0.07	0.074	8.33014e-07
GABA	GABA_YF_YM	YF	YM	Washc1	2.58898e-11	-0.276964	0.074	0.065	8.35853e-07
GABA	GABA_YF_YM	YF	YM	Rnaseh2c	2.61375e-11	-0.335261	0.078	0.072	8.43848e-07
GABA	GABA_YF_YM	YF	YM	Cdo1	2.66301e-11	-0.148506	0.093	0.078	8.59753e-07
GABA	GABA_YF_YM	YF	YM	Slc25a39	2.67578e-11	-0.204113	0.067	0.053	8.63877e-07
GABA	GABA_YF_YM	YF	YM	Creld2	2.69166e-11	-0.359975	0.069	0.064	8.69001e-07
GABA	GABA_YF_YM	YF	YM	Coq7	2.71222e-11	-0.402961	0.086	0.085	8.75639e-07
GABA	GABA_YF_YM	YF	YM	H2-T22	2.73145e-11	-0.149237	0.052	0.04	8.8185e-07
GABA	GABA_YF_YM	YF	YM	Rgp1	2.73498e-11	-0.30023	0.08	0.074	8.82989e-07
GABA	GABA_YF_YM	YF	YM	Rnd1	2.73601e-11	0.135859	0.05	0.031	8.8332e-07
GABA	GABA_YF_YM	YF	YM	Zscan25	2.74096e-11	0.319094	0.062	0.037	8.8492e-07
GABA	GABA_YF_YM	YF	YM	6820408C15Rik	2.74166e-11	0.143283	0.058	0.037	8.85144e-07
GABA	GABA_YF_YM	YF	YM	Dcaf12l1	2.74487e-11	-0.230404	0.101	0.09	8.86183e-07
GABA	GABA_YF_YM	YF	YM	Etv5	2.7637e-11	-0.132647	0.095	0.078	8.92259e-07
GABA	GABA_YF_YM	YF	YM	Slc29a4	2.77442e-11	-0.117995	0.056	0.041	8.95722e-07
GABA	GABA_YF_YM	YF	YM	Samd15	2.78179e-11	0.136604	0.067	0.044	8.981e-07
GABA	GABA_YF_YM	YF	YM	Arhgap4	2.79032e-11	-0.169058	0.065	0.051	9.00855e-07
GABA	GABA_YF_YM	YF	YM	Skap1	2.81787e-11	0.325078	0.144	0.094	9.09749e-07
GABA	GABA_YF_YM	YF	YM	Plekhg4	2.8341e-11	0.141508	0.029	0.015	9.14988e-07
GABA	GABA_YF_YM	YF	YM	Gm15614	2.84211e-11	-0.128558	0.114	0.096	9.17577e-07
GABA	GABA_YF_YM	YF	YM	Zfp335	2.85465e-11	0.154812	0.05	0.031	9.21625e-07
GABA	GABA_YF_YM	YF	YM	Aip	2.87547e-11	-0.378799	0.088	0.082	9.28347e-07
GABA	GABA_YF_YM	YF	YM	Nmnat3	2.89263e-11	0.527507	0.071	0.037	9.33884e-07
GABA	GABA_YF_YM	YF	YM	Tmem250-ps	2.94594e-11	0.144943	0.058	0.036	9.51095e-07
GABA	GABA_YF_YM	YF	YM	Ptges	2.95167e-11	0.147881	0.059	0.038	9.52947e-07
GABA	GABA_YF_YM	YF	YM	Kctd17	2.95992e-11	-0.422926	0.084	0.085	9.5561e-07
GABA	GABA_YF_YM	YF	YM	Rpgrip1	2.96845e-11	-0.356834	0.07	0.062	9.58364e-07
GABA	GABA_YF_YM	YF	YM	Pappa	2.98029e-11	-0.337438	0.08	0.066	9.62186e-07
GABA	GABA_YF_YM	YF	YM	Tmem107	2.999e-11	-0.195447	0.063	0.051	9.68227e-07
GABA	GABA_YF_YM	YF	YM	Gm21954	3.02137e-11	-0.32462	0.035	0.028	9.75449e-07
GABA	GABA_YF_YM	YF	YM	Gm15726	3.03695e-11	1.35463	0.031	0.009	9.80479e-07
GABA	GABA_YF_YM	YF	YM	2810410L24Rik	3.05714e-11	-0.197539	0.065	0.053	9.86997e-07
GABA	GABA_YF_YM	YF	YM	Tle2	3.11313e-11	0.182036	0.094	0.066	1.00508e-06
GABA	GABA_YF_YM	YF	YM	Poc1a	3.12579e-11	0.146853	0.031	0.017	1.00916e-06
GABA	GABA_YF_YM	YF	YM	Gm15594	3.13608e-11	-0.114574	0.067	0.051	1.01248e-06
GABA	GABA_YF_YM	YF	YM	Gm12002	3.1409e-11	-0.165485	0.04	0.029	1.01404e-06
GABA	GABA_YF_YM	YF	YM	Ccpg1os	3.2173e-11	-0.145517	0.046	0.032	1.03871e-06
GABA	GABA_YF_YM	YF	YM	C030014I23Rik	3.22903e-11	0.14247	0.058	0.037	1.04249e-06
GABA	GABA_YF_YM	YF	YM	Ankrd37	3.27587e-11	-0.705379	0.038	0.039	1.05761e-06
GABA	GABA_YF_YM	YF	YM	Gm26559	3.33796e-11	-0.225399	0.045	0.033	1.07766e-06
GABA	GABA_YF_YM	YF	YM	Haus8	3.40074e-11	-0.185834	0.068	0.054	1.09793e-06
GABA	GABA_YF_YM	YF	YM	Gpr165	3.41515e-11	-0.52457	0.054	0.051	1.10258e-06
GABA	GABA_YF_YM	YF	YM	Zfp36l2	3.5716e-11	0.152348	0.045	0.027	1.15309e-06
GABA	GABA_YF_YM	YF	YM	2310009B15Rik	3.57741e-11	-0.401351	0.072	0.069	1.15497e-06
GABA	GABA_YF_YM	YF	YM	Gm42477	3.58858e-11	0.119184	0.068	0.045	1.15857e-06
GABA	GABA_YF_YM	YF	YM	Cyp4f17	3.60248e-11	0.261501	0.077	0.05	1.16306e-06
GABA	GABA_YF_YM	YF	YM	Rpf1	3.61503e-11	0.228872	0.075	0.049	1.16711e-06
GABA	GABA_YF_YM	YF	YM	Cck	3.64199e-11	-1.15278	0.07	0.106	1.17582e-06
GABA	GABA_YF_YM	YF	YM	Gm29865	3.6452e-11	0.558662	0.096	0.054	1.17685e-06
GABA	GABA_YF_YM	YF	YM	Etfb	3.68189e-11	-0.39639	0.071	0.069	1.1887e-06
GABA	GABA_YF_YM	YF	YM	Prlr	3.68584e-11	-0.237751	0.338	0.325	1.18997e-06
GABA	GABA_YF_YM	YF	YM	Gm2762	3.76231e-11	0.133307	0.071	0.046	1.21466e-06
GABA	GABA_YF_YM	YF	YM	Gbe1	3.78397e-11	-0.153252	0.134	0.112	1.22166e-06
GABA	GABA_YF_YM	YF	YM	Mrto4	3.79718e-11	-0.502638	0.058	0.057	1.22592e-06
GABA	GABA_YF_YM	YF	YM	Oacyl	3.79941e-11	0.526654	0.064	0.033	1.22664e-06
GABA	GABA_YF_YM	YF	YM	Nip7	3.84191e-11	-0.272838	0.071	0.061	1.24036e-06
GABA	GABA_YF_YM	YF	YM	Hyls1	3.88234e-11	-0.484819	0.051	0.049	1.25341e-06
GABA	GABA_YF_YM	YF	YM	Gm11454	3.89296e-11	0.411709	0.036	0.017	1.25684e-06
GABA	GABA_YF_YM	YF	YM	Prrt4	4.02009e-11	0.261352	0.082	0.052	1.29788e-06
GABA	GABA_YF_YM	YF	YM	Dmap1	4.02723e-11	-0.34132	0.046	0.039	1.30019e-06
GABA	GABA_YF_YM	YF	YM	Pcsk5	4.07948e-11	0.156293	0.294	0.232	1.31706e-06
GABA	GABA_YF_YM	YF	YM	Tmem43	4.091e-11	-0.124608	0.057	0.043	1.32078e-06
GABA	GABA_YF_YM	YF	YM	Fitm2	4.14992e-11	-0.167348	0.065	0.052	1.3398e-06
GABA	GABA_YF_YM	YF	YM	Setdb2	4.15332e-11	-0.229724	0.083	0.069	1.3409e-06
GABA	GABA_YF_YM	YF	YM	Gfra4	4.18705e-11	-0.347502	0.074	0.071	1.35179e-06
GABA	GABA_YF_YM	YF	YM	Gm47096	4.19278e-11	-0.189101	0.049	0.037	1.35364e-06
GABA	GABA_YF_YM	YF	YM	Oxr1	4.2022e-11	0.150786	0.788	0.711	1.35668e-06
GABA	GABA_YF_YM	YF	YM	Alkbh6	4.20708e-11	-0.314226	0.072	0.064	1.35826e-06
GABA	GABA_YF_YM	YF	YM	Gm16152	4.22693e-11	0.222675	0.046	0.027	1.36466e-06
GABA	GABA_YF_YM	YF	YM	Gm47027	4.28113e-11	0.2261	0.049	0.029	1.38216e-06
GABA	GABA_YF_YM	YF	YM	AU022252	4.33588e-11	-0.115256	0.08	0.064	1.39984e-06
GABA	GABA_YF_YM	YF	YM	Pcdhga7	4.37539e-11	-0.203766	0.04	0.029	1.41259e-06
GABA	GABA_YF_YM	YF	YM	Tspan18	4.44925e-11	0.204461	0.105	0.071	1.43644e-06
GABA	GABA_YF_YM	YF	YM	6430584L05Rik	4.45481e-11	0.266906	0.041	0.021	1.43824e-06
GABA	GABA_YF_YM	YF	YM	Col19a1	4.48048e-11	0.142497	0.138	0.1	1.44652e-06
GABA	GABA_YF_YM	YF	YM	Rfx5	4.4941e-11	-0.358525	0.054	0.046	1.45092e-06
GABA	GABA_YF_YM	YF	YM	Rrp36	4.5471e-11	-0.376479	0.053	0.046	1.46803e-06
GABA	GABA_YF_YM	YF	YM	Ctsz	4.57551e-11	-0.753307	0.035	0.037	1.4772e-06
GABA	GABA_YF_YM	YF	YM	Cadm2	4.62492e-11	0.134375	0.949	0.909	1.49316e-06
GABA	GABA_YF_YM	YF	YM	Supt7l	4.7337e-11	-0.264926	0.092	0.083	1.52827e-06
GABA	GABA_YF_YM	YF	YM	Tex15	4.7365e-11	-0.369379	0.043	0.033	1.52918e-06
GABA	GABA_YF_YM	YF	YM	Cxxc1	4.73739e-11	0.492218	0.067	0.037	1.52947e-06
GABA	GABA_YF_YM	YF	YM	Lrrc61	4.76164e-11	-0.420098	0.048	0.042	1.53729e-06
GABA	GABA_YF_YM	YF	YM	Sycp3	4.88507e-11	-0.391618	0.064	0.059	1.57715e-06
GABA	GABA_YF_YM	YF	YM	Ctc1	4.91705e-11	0.126777	0.115	0.084	1.58747e-06
GABA	GABA_YF_YM	YF	YM	Pard3b	4.92738e-11	-0.152035	0.24	0.202	1.5908e-06
GABA	GABA_YF_YM	YF	YM	3110083C13Rik	4.98438e-11	0.120131	0.061	0.038	1.60921e-06
GABA	GABA_YF_YM	YF	YM	Gm48249	5.02076e-11	-0.219004	0.031	0.021	1.62095e-06
GABA	GABA_YF_YM	YF	YM	Kcnu1	5.08243e-11	0.113965	0.036	0.02	1.64086e-06
GABA	GABA_YF_YM	YF	YM	Gm13936	5.09381e-11	-0.416349	0.062	0.055	1.64454e-06
GABA	GABA_YF_YM	YF	YM	1500009C09Rik	5.201e-11	-0.514036	0.066	0.069	1.67914e-06
GABA	GABA_YF_YM	YF	YM	Adrm1	5.29047e-11	-0.492522	0.064	0.066	1.70803e-06
GABA	GABA_YF_YM	YF	YM	Dhodh	5.32959e-11	-0.140333	0.072	0.059	1.72066e-06
GABA	GABA_YF_YM	YF	YM	6330411D24Rik	5.34698e-11	0.391154	0.374	0.291	1.72627e-06
GABA	GABA_YF_YM	YF	YM	Sdr42e1	5.38127e-11	0.268885	0.046	0.027	1.73734e-06
GABA	GABA_YF_YM	YF	YM	Dhrs13	5.40112e-11	-0.148808	0.099	0.083	1.74375e-06
GABA	GABA_YF_YM	YF	YM	Gm20274	5.40657e-11	-0.15155	0.041	0.028	1.74551e-06
GABA	GABA_YF_YM	YF	YM	Jpt2	5.42395e-11	-0.175387	0.073	0.058	1.75112e-06
GABA	GABA_YF_YM	YF	YM	Pcdh18	5.54462e-11	-0.351881	0.052	0.046	1.79008e-06
GABA	GABA_YF_YM	YF	YM	Zkscan7	5.56575e-11	-0.182366	0.049	0.037	1.7969e-06
GABA	GABA_YF_YM	YF	YM	Adamtsl1	5.66516e-11	0.208079	0.148	0.101	1.829e-06
GABA	GABA_YF_YM	YF	YM	Gm21798	5.73802e-11	-0.113859	0.096	0.076	1.85252e-06
GABA	GABA_YF_YM	YF	YM	Prox1	5.83184e-11	0.235705	0.194	0.142	1.88281e-06
GABA	GABA_YF_YM	YF	YM	Pdzd11	5.86599e-11	-0.340319	0.068	0.063	1.89383e-06
GABA	GABA_YF_YM	YF	YM	Adgrv1	5.87309e-11	0.174103	0.126	0.089	1.89613e-06
GABA	GABA_YF_YM	YF	YM	Pheta1	5.88894e-11	-0.457332	0.033	0.028	1.90125e-06
GABA	GABA_YF_YM	YF	YM	Prkab1	5.93426e-11	-0.190645	0.048	0.037	1.91587e-06
GABA	GABA_YF_YM	YF	YM	9030624G23Rik	5.93793e-11	0.278316	0.078	0.05	1.91706e-06
GABA	GABA_YF_YM	YF	YM	A230051N06Rik	5.95342e-11	-0.359136	0.07	0.064	1.92206e-06
GABA	GABA_YF_YM	YF	YM	Ccdc60	5.96993e-11	-0.155846	0.033	0.022	1.92739e-06
GABA	GABA_YF_YM	YF	YM	Pcdhgb5	6.01831e-11	0.11204	0.031	0.017	1.94301e-06
GABA	GABA_YF_YM	YF	YM	Ddx20	6.09213e-11	-0.226894	0.072	0.06	1.96685e-06
GABA	GABA_YF_YM	YF	YM	Cisd3	6.0946e-11	-0.40547	0.064	0.061	1.96764e-06
GABA	GABA_YF_YM	YF	YM	D130009I18Rik	6.2546e-11	-0.490231	0.045	0.04	2.0193e-06
GABA	GABA_YF_YM	YF	YM	Cenpo	6.29093e-11	-0.326878	0.061	0.054	2.03103e-06
GABA	GABA_YF_YM	YF	YM	Bend3	6.32245e-11	0.103296	0.062	0.04	2.0412e-06
GABA	GABA_YF_YM	YF	YM	Tmem158	6.34567e-11	-0.618408	0.087	0.1	2.0487e-06
GABA	GABA_YF_YM	YF	YM	Gm37571	6.42265e-11	-0.170912	0.058	0.044	2.07355e-06
GABA	GABA_YF_YM	YF	YM	4930586N03Rik	6.49481e-11	-0.120479	0.064	0.049	2.09685e-06
GABA	GABA_YF_YM	YF	YM	Pcdh8	6.56576e-11	-0.354984	0.077	0.071	2.11976e-06
GABA	GABA_YF_YM	YF	YM	Zfp982	6.62788e-11	0.39029	0.055	0.03	2.13981e-06
GABA	GABA_YF_YM	YF	YM	Igsf1	6.74475e-11	-0.392756	0.067	0.06	2.17754e-06
GABA	GABA_YF_YM	YF	YM	Rfc3	6.75424e-11	-0.291063	0.062	0.053	2.18061e-06
GABA	GABA_YF_YM	YF	YM	Pla2g4b	6.85247e-11	0.571097	0.035	0.014	2.21232e-06
GABA	GABA_YF_YM	YF	YM	Setd6	6.8565e-11	-0.248863	0.052	0.041	2.21362e-06
GABA	GABA_YF_YM	YF	YM	Zbtb33	6.87604e-11	-0.374449	0.049	0.042	2.21993e-06
GABA	GABA_YF_YM	YF	YM	Sprn	7.07497e-11	-0.299209	0.063	0.054	2.28415e-06
GABA	GABA_YF_YM	YF	YM	Lrrc39	7.10644e-11	-0.629015	0.038	0.038	2.29431e-06
GABA	GABA_YF_YM	YF	YM	Cyb5r3	7.13852e-11	-0.33743	0.061	0.055	2.30467e-06
GABA	GABA_YF_YM	YF	YM	Glul	7.26865e-11	-0.125688	0.102	0.084	2.34668e-06
GABA	GABA_YF_YM	YF	YM	Gm26693	7.28061e-11	-0.112648	0.042	0.029	2.35055e-06
GABA	GABA_YF_YM	YF	YM	Exosc5	7.341e-11	0.159605	0.06	0.039	2.37004e-06
GABA	GABA_YF_YM	YF	YM	Gm36839	7.38078e-11	-0.147411	0.078	0.064	2.38289e-06
GABA	GABA_YF_YM	YF	YM	Eci1	7.39363e-11	-0.571939	0.048	0.048	2.38703e-06
GABA	GABA_YF_YM	YF	YM	Clec2l	7.41149e-11	0.111623	0.083	0.059	2.3928e-06
GABA	GABA_YF_YM	YF	YM	Gm47484	7.43831e-11	0.344754	0.04	0.021	2.40146e-06
GABA	GABA_YF_YM	YF	YM	Mrpl12	7.53454e-11	-0.432309	0.077	0.076	2.43253e-06
GABA	GABA_YF_YM	YF	YM	Gm12339	7.55144e-11	0.968475	0.044	0.017	2.43798e-06
GABA	GABA_YF_YM	YF	YM	Dnah2	7.70213e-11	0.246172	0.074	0.046	2.48663e-06
GABA	GABA_YF_YM	YF	YM	Lemd1	7.93918e-11	0.19383	0.081	0.054	2.56316e-06
GABA	GABA_YF_YM	YF	YM	Irgq	8.04676e-11	-0.284195	0.065	0.056	2.59789e-06
GABA	GABA_YF_YM	YF	YM	Gm6598	8.09517e-11	-0.183104	0.065	0.053	2.61352e-06
GABA	GABA_YF_YM	YF	YM	Gm42609	8.19619e-11	0.368099	0.059	0.034	2.64614e-06
GABA	GABA_YF_YM	YF	YM	Ppan	8.22019e-11	-0.230986	0.063	0.053	2.65389e-06
GABA	GABA_YF_YM	YF	YM	Mrpl44	8.27968e-11	-0.173968	0.06	0.047	2.6731e-06
GABA	GABA_YF_YM	YF	YM	Psmg3	8.29694e-11	-0.363651	0.051	0.044	2.67867e-06
GABA	GABA_YF_YM	YF	YM	Ccdc22	8.31232e-11	-0.257908	0.049	0.039	2.68363e-06
GABA	GABA_YF_YM	YF	YM	Olfr239	8.31403e-11	0.223527	0.032	0.017	2.68419e-06
GABA	GABA_YF_YM	YF	YM	Hba-a1	8.32353e-11	-0.952879	0.034	0.059	2.68725e-06
GABA	GABA_YF_YM	YF	YM	Gm48728	8.39509e-11	-0.355984	0.028	0.021	2.71036e-06
GABA	GABA_YF_YM	YF	YM	Lrrc75a	8.41752e-11	0.144593	0.055	0.035	2.7176e-06
GABA	GABA_YF_YM	YF	YM	Tmem167b	8.44497e-11	-0.100562	0.049	0.035	2.72646e-06
GABA	GABA_YF_YM	YF	YM	1190007I07Rik	8.46225e-11	-0.187705	0.068	0.057	2.73204e-06
GABA	GABA_YF_YM	YF	YM	Gm43466	8.48299e-11	0.291954	0.039	0.021	2.73873e-06
GABA	GABA_YF_YM	YF	YM	Psme2	8.70267e-11	-0.49825	0.069	0.07	2.80966e-06
GABA	GABA_YF_YM	YF	YM	Aprt	8.71111e-11	-0.562284	0.074	0.077	2.81238e-06
GABA	GABA_YF_YM	YF	YM	Degs2	8.765e-11	-0.257956	0.057	0.048	2.82978e-06
GABA	GABA_YF_YM	YF	YM	Chrac1	8.84738e-11	-0.740711	0.065	0.076	2.85638e-06
GABA	GABA_YF_YM	YF	YM	Nfe2l3	8.94364e-11	-0.668004	0.043	0.047	2.88745e-06
GABA	GABA_YF_YM	YF	YM	Gm13832	8.96772e-11	0.587732	0.072	0.039	2.89523e-06
GABA	GABA_YF_YM	YF	YM	Prss36	9.03472e-11	-0.556341	0.062	0.066	2.91686e-06
GABA	GABA_YF_YM	YF	YM	Ing2	9.14872e-11	-0.121663	0.085	0.07	2.95366e-06
GABA	GABA_YF_YM	YF	YM	Pcsk2os1	9.24595e-11	-0.253218	0.069	0.057	2.98506e-06
GABA	GABA_YF_YM	YF	YM	Gm45352	9.37498e-11	-0.123351	0.041	0.028	3.02671e-06
GABA	GABA_YF_YM	YF	YM	Snapc2	9.65095e-11	-0.486537	0.044	0.041	3.11581e-06
GABA	GABA_YF_YM	YF	YM	Irak2	9.73975e-11	-0.143421	0.062	0.047	3.14448e-06
GABA	GABA_YF_YM	YF	YM	Gm9947	9.75354e-11	0.68792	0.043	0.02	3.14893e-06
GABA	GABA_YF_YM	YF	YM	9330020H09Rik	9.8861e-11	-0.455345	0.061	0.06	3.19173e-06
GABA	GABA_YF_YM	YF	YM	Cdc42se1	9.89194e-11	-0.240267	0.048	0.039	3.19361e-06
GABA	GABA_YF_YM	YF	YM	Pcdhgc5	9.99812e-11	0.111214	0.047	0.03	3.22789e-06
GABA	GABA_YF_YM	YF	YM	Ddt	1.00253e-10	-0.312985	0.068	0.06	3.23668e-06
GABA	GABA_YF_YM	YF	YM	Cd3eap	1.00748e-10	-0.497862	0.061	0.059	3.25264e-06
GABA	GABA_YF_YM	YF	YM	Aga	1.00924e-10	-0.261105	0.059	0.049	3.25832e-06
GABA	GABA_YF_YM	YF	YM	Umps	1.01537e-10	0.246562	0.052	0.031	3.27814e-06
GABA	GABA_YF_YM	YF	YM	Polr2h	1.0173e-10	-0.344332	0.069	0.064	3.28434e-06
GABA	GABA_YF_YM	YF	YM	Gm4890	1.01788e-10	0.130413	0.057	0.037	3.28623e-06
GABA	GABA_YF_YM	YF	YM	Ebp	1.01936e-10	-0.23422	0.087	0.078	3.29099e-06
GABA	GABA_YF_YM	YF	YM	Slc5a5	1.02043e-10	-0.661555	0.041	0.04	3.29446e-06
GABA	GABA_YF_YM	YF	YM	Mrpl30	1.02228e-10	-0.429464	0.116	0.12	3.30042e-06
GABA	GABA_YF_YM	YF	YM	Sap30l	1.0361e-10	0.153606	0.042	0.024	3.34504e-06
GABA	GABA_YF_YM	YF	YM	Sertad4	1.04354e-10	0.107825	0.046	0.029	3.36908e-06
GABA	GABA_YF_YM	YF	YM	Pcnx3	1.05229e-10	-0.197715	0.086	0.073	3.39731e-06
GABA	GABA_YF_YM	YF	YM	Fam117a	1.0533e-10	-0.213608	0.043	0.032	3.40058e-06
GABA	GABA_YF_YM	YF	YM	Gm10550	1.06181e-10	0.312946	0.052	0.03	3.42807e-06
GABA	GABA_YF_YM	YF	YM	Elk3	1.06416e-10	0.150682	0.07	0.046	3.43565e-06
GABA	GABA_YF_YM	YF	YM	Iqch	1.07254e-10	0.146263	0.059	0.037	3.46271e-06
GABA	GABA_YF_YM	YF	YM	2810029C07Rik	1.07906e-10	-0.120869	0.054	0.041	3.48374e-06
GABA	GABA_YF_YM	YF	YM	Wfs1	1.08025e-10	-0.112593	0.092	0.076	3.4876e-06
GABA	GABA_YF_YM	YF	YM	Sh3bgrl3	1.10452e-10	-0.41034	0.095	0.098	3.56595e-06
GABA	GABA_YF_YM	YF	YM	Abcg2	1.11087e-10	-0.132498	0.08	0.062	3.58644e-06
GABA	GABA_YF_YM	YF	YM	Tacr1	1.11816e-10	0.35393	0.141	0.094	3.60997e-06
GABA	GABA_YF_YM	YF	YM	Gm48281	1.13321e-10	-0.252539	0.041	0.032	3.65858e-06
GABA	GABA_YF_YM	YF	YM	Mdga1	1.13799e-10	0.38712	0.084	0.05	3.67399e-06
GABA	GABA_YF_YM	YF	YM	Vash1	1.14054e-10	-0.149077	0.063	0.051	3.68222e-06
GABA	GABA_YF_YM	YF	YM	1700112J16Rik	1.14533e-10	-0.259593	0.039	0.028	3.69771e-06
GABA	GABA_YF_YM	YF	YM	Polrmt	1.14765e-10	-0.138661	0.063	0.047	3.70519e-06
GABA	GABA_YF_YM	YF	YM	Cetn2	1.15382e-10	-0.567418	0.063	0.066	3.72512e-06
GABA	GABA_YF_YM	YF	YM	A730020E08Rik	1.15964e-10	-0.314724	0.052	0.043	3.74391e-06
GABA	GABA_YF_YM	YF	YM	Kcnj3	1.16284e-10	-0.107417	0.777	0.737	3.75424e-06
GABA	GABA_YF_YM	YF	YM	Id4	1.16377e-10	-0.101159	0.082	0.066	3.75722e-06
GABA	GABA_YF_YM	YF	YM	Zic1	1.16962e-10	-0.7902	0.082	0.104	3.77611e-06
GABA	GABA_YF_YM	YF	YM	Shisa6	1.17757e-10	0.301049	0.25	0.187	3.80178e-06
GABA	GABA_YF_YM	YF	YM	Lsm8	1.19469e-10	-0.319973	0.077	0.073	3.85704e-06
GABA	GABA_YF_YM	YF	YM	Cyb5r1	1.20803e-10	0.252277	0.075	0.048	3.90013e-06
GABA	GABA_YF_YM	YF	YM	Mmgt2	1.21687e-10	-0.308575	0.043	0.035	3.92867e-06
GABA	GABA_YF_YM	YF	YM	Daxx	1.2258e-10	0.217064	0.041	0.024	3.95749e-06
GABA	GABA_YF_YM	YF	YM	Nol6	1.23836e-10	-0.433744	0.056	0.052	3.99805e-06
GABA	GABA_YF_YM	YF	YM	Sema6d	1.2387e-10	0.263347	0.632	0.546	3.99914e-06
GABA	GABA_YF_YM	YF	YM	Cavin4	1.24582e-10	0.17607	0.039	0.023	4.02213e-06
GABA	GABA_YF_YM	YF	YM	Stk36	1.25783e-10	0.141487	0.058	0.037	4.06091e-06
GABA	GABA_YF_YM	YF	YM	Cep131	1.25985e-10	-0.230298	0.05	0.041	4.06742e-06
GABA	GABA_YF_YM	YF	YM	Serf1	1.27432e-10	0.238982	0.064	0.04	4.11415e-06
GABA	GABA_YF_YM	YF	YM	Mus81	1.28413e-10	-0.144303	0.07	0.057	4.14581e-06
GABA	GABA_YF_YM	YF	YM	1110059G10Rik	1.29013e-10	-0.586085	0.072	0.077	4.16518e-06
GABA	GABA_YF_YM	YF	YM	4933433G15Rik	1.30291e-10	0.387275	0.049	0.027	4.20644e-06
GABA	GABA_YF_YM	YF	YM	Tmem129	1.31319e-10	-0.25377	0.047	0.036	4.23962e-06
GABA	GABA_YF_YM	YF	YM	Slc2a6	1.34146e-10	-0.242686	0.046	0.037	4.33089e-06
GABA	GABA_YF_YM	YF	YM	Chrna4	1.34564e-10	-0.192202	0.048	0.037	4.3444e-06
GABA	GABA_YF_YM	YF	YM	Gzmk	1.3724e-10	-0.136428	0.12	0.101	4.43079e-06
GABA	GABA_YF_YM	YF	YM	Smim1	1.40116e-10	-0.124591	0.055	0.04	4.52364e-06
GABA	GABA_YF_YM	YF	YM	Vegfc	1.43094e-10	-0.12731	0.087	0.067	4.61978e-06
GABA	GABA_YF_YM	YF	YM	Gm30382	1.45621e-10	0.116699	0.382	0.314	4.70137e-06
GABA	GABA_YF_YM	YF	YM	Asna1	1.47238e-10	-0.237491	0.064	0.055	4.75358e-06
GABA	GABA_YF_YM	YF	YM	1700010I14Rik	1.482e-10	0.504633	0.051	0.027	4.78463e-06
GABA	GABA_YF_YM	YF	YM	Synpo	1.51932e-10	-0.278319	0.053	0.045	4.90512e-06
GABA	GABA_YF_YM	YF	YM	Gm45311	1.53886e-10	0.370683	0.043	0.023	4.96822e-06
GABA	GABA_YF_YM	YF	YM	Haus1	1.53967e-10	-0.369604	0.046	0.037	4.97083e-06
GABA	GABA_YF_YM	YF	YM	Gm12239	1.57757e-10	0.321958	0.249	0.184	5.0932e-06
GABA	GABA_YF_YM	YF	YM	Alad	1.59018e-10	-0.381566	0.059	0.055	5.13389e-06
GABA	GABA_YF_YM	YF	YM	Gm13187	1.61704e-10	0.1589	0.053	0.034	5.22062e-06
GABA	GABA_YF_YM	YF	YM	Dpp10	1.63939e-10	0.145877	0.879	0.818	5.29278e-06
GABA	GABA_YF_YM	YF	YM	Pnldc1	1.64708e-10	-0.105669	0.061	0.045	5.31759e-06
GABA	GABA_YF_YM	YF	YM	Nmrk1	1.65254e-10	-0.119595	0.071	0.055	5.33522e-06
GABA	GABA_YF_YM	YF	YM	Gm41609	1.65958e-10	-0.256919	0.059	0.047	5.35795e-06
GABA	GABA_YF_YM	YF	YM	Ubald2	1.67081e-10	-0.543608	0.053	0.051	5.3942e-06
GABA	GABA_YF_YM	YF	YM	Nr4a1	1.67388e-10	-0.362708	0.085	0.077	5.40411e-06
GABA	GABA_YF_YM	YF	YM	Gm10544	1.69635e-10	-0.458812	0.052	0.049	5.47666e-06
GABA	GABA_YF_YM	YF	YM	Shcbp1l	1.70858e-10	-0.223111	0.054	0.043	5.51614e-06
GABA	GABA_YF_YM	YF	YM	A830092H15Rik	1.7352e-10	0.175247	0.065	0.043	5.60208e-06
GABA	GABA_YF_YM	YF	YM	Pigz	1.73712e-10	-0.237522	0.05	0.041	5.60829e-06
GABA	GABA_YF_YM	YF	YM	Rfk	1.77269e-10	-0.270582	0.059	0.05	5.72312e-06
GABA	GABA_YF_YM	YF	YM	Adcy10	1.77571e-10	-0.390885	0.049	0.041	5.73288e-06
GABA	GABA_YF_YM	YF	YM	Spsb4	1.79241e-10	0.106834	0.058	0.038	5.78678e-06
GABA	GABA_YF_YM	YF	YM	Sema3a	1.80061e-10	0.10383	0.109	0.076	5.81328e-06
GABA	GABA_YF_YM	YF	YM	Srd5a3	1.83086e-10	-0.271801	0.052	0.044	5.91093e-06
GABA	GABA_YF_YM	YF	YM	4930525G20Rik	1.85978e-10	0.213197	0.05	0.029	6.00432e-06
GABA	GABA_YF_YM	YF	YM	Plk4	1.87481e-10	-0.313548	0.063	0.048	6.05282e-06
GABA	GABA_YF_YM	YF	YM	Zfp707	1.89977e-10	-0.37842	0.068	0.064	6.13341e-06
GABA	GABA_YF_YM	YF	YM	Prelid3b	1.95998e-10	-0.493112	0.05	0.047	6.32779e-06
GABA	GABA_YF_YM	YF	YM	Traip	1.97859e-10	-0.211724	0.081	0.068	6.38789e-06
GABA	GABA_YF_YM	YF	YM	Gm44167	1.98848e-10	0.36537	0.07	0.041	6.4198e-06
GABA	GABA_YF_YM	YF	YM	Hrk	1.99489e-10	0.205252	0.06	0.039	6.44049e-06
GABA	GABA_YF_YM	YF	YM	Bloc1s4	2.04755e-10	-0.576785	0.047	0.048	6.61052e-06
GABA	GABA_YF_YM	YF	YM	Ccdc71	2.08301e-10	-0.362779	0.067	0.061	6.72501e-06
GABA	GABA_YF_YM	YF	YM	Dach1	2.08752e-10	0.240127	0.385	0.307	6.73955e-06
GABA	GABA_YF_YM	YF	YM	Klf5	2.08881e-10	0.162973	0.086	0.058	6.74371e-06
GABA	GABA_YF_YM	YF	YM	Commd9	2.15672e-10	0.120752	0.07	0.048	6.96298e-06
GABA	GABA_YF_YM	YF	YM	Drd1	2.17715e-10	-0.845509	0.026	0.026	7.02894e-06
GABA	GABA_YF_YM	YF	YM	Sf3b5	2.22786e-10	-0.510907	0.081	0.085	7.19264e-06
GABA	GABA_YF_YM	YF	YM	Zc4h2	2.232e-10	-0.257546	0.073	0.061	7.20602e-06
GABA	GABA_YF_YM	YF	YM	C630031E19Rik	2.30322e-10	1.02438	0.038	0.014	7.43594e-06
GABA	GABA_YF_YM	YF	YM	Nell1	2.31282e-10	0.266606	0.627	0.542	7.46694e-06
GABA	GABA_YF_YM	YF	YM	Zfp93	2.31953e-10	-0.306892	0.053	0.044	7.48862e-06
GABA	GABA_YF_YM	YF	YM	A130014A01Rik	2.35348e-10	-0.154599	0.093	0.079	7.59822e-06
GABA	GABA_YF_YM	YF	YM	Znhit3	2.35565e-10	-0.362954	0.075	0.071	7.60522e-06
GABA	GABA_YF_YM	YF	YM	Kcnk13	2.35659e-10	0.273715	0.107	0.072	7.60824e-06
GABA	GABA_YF_YM	YF	YM	Cadps2	2.3662e-10	-0.142854	0.422	0.389	7.63927e-06
GABA	GABA_YF_YM	YF	YM	Gm20629	2.39298e-10	0.548791	0.055	0.029	7.72575e-06
GABA	GABA_YF_YM	YF	YM	1700052K11Rik	2.39388e-10	-0.298824	0.046	0.038	7.72863e-06
GABA	GABA_YF_YM	YF	YM	Slit3	2.3996e-10	0.25233	0.35	0.279	7.7471e-06
GABA	GABA_YF_YM	YF	YM	H2-D1	2.44518e-10	-0.62493	0.062	0.068	7.89425e-06
GABA	GABA_YF_YM	YF	YM	Tatdn2	2.44755e-10	0.168478	0.049	0.03	7.90191e-06
GABA	GABA_YF_YM	YF	YM	Tesk1	2.48172e-10	-0.237125	0.055	0.046	8.01222e-06
GABA	GABA_YF_YM	YF	YM	Slco5a1	2.48987e-10	0.109112	0.101	0.073	8.03854e-06
GABA	GABA_YF_YM	YF	YM	Nubp1	2.51141e-10	0.115661	0.055	0.035	8.10808e-06
GABA	GABA_YF_YM	YF	YM	Cd151	2.51643e-10	-0.114205	0.041	0.03	8.1243e-06
GABA	GABA_YF_YM	YF	YM	Gtf3a	2.5345e-10	-0.552837	0.047	0.046	8.18263e-06
GABA	GABA_YF_YM	YF	YM	Ccdc151	2.54792e-10	-0.215267	0.037	0.027	8.22596e-06
GABA	GABA_YF_YM	YF	YM	Xkr8	2.5706e-10	0.132433	0.039	0.024	8.29918e-06
GABA	GABA_YF_YM	YF	YM	5430400D12Rik	2.64094e-10	0.152023	0.077	0.053	8.52627e-06
GABA	GABA_YF_YM	YF	YM	Mbd4	2.73063e-10	-0.352124	0.062	0.054	8.81584e-06
GABA	GABA_YF_YM	YF	YM	Zfp119a	2.73775e-10	-0.228853	0.043	0.032	8.83882e-06
GABA	GABA_YF_YM	YF	YM	Pex5l	2.74328e-10	0.168572	0.562	0.481	8.85669e-06
GABA	GABA_YF_YM	YF	YM	Ccdc116	2.78974e-10	-0.424431	0.029	0.023	9.00667e-06
GABA	GABA_YF_YM	YF	YM	Pde4b	2.84802e-10	0.143171	0.8	0.727	9.19484e-06
GABA	GABA_YF_YM	YF	YM	Pate2	2.85632e-10	0.343674	0.057	0.033	9.22164e-06
GABA	GABA_YF_YM	YF	YM	Gm13630	2.86436e-10	-0.451612	0.073	0.073	9.24757e-06
GABA	GABA_YF_YM	YF	YM	Gm3248	2.92843e-10	-0.185253	0.078	0.066	9.45445e-06
GABA	GABA_YF_YM	YF	YM	2310015A10Rik	2.97444e-10	0.214422	0.053	0.033	9.60299e-06
GABA	GABA_YF_YM	YF	YM	Tbc1d17	2.98794e-10	0.177896	0.071	0.047	9.64656e-06
GABA	GABA_YF_YM	YF	YM	Eva1c	2.99661e-10	-0.137428	0.075	0.059	9.67456e-06
GABA	GABA_YF_YM	YF	YM	Prkg1	3.03694e-10	0.18289	0.91	0.862	9.80477e-06
GABA	GABA_YF_YM	YF	YM	Gm27253	3.0923e-10	-0.254661	0.081	0.071	9.98351e-06
GABA	GABA_YF_YM	YF	YM	Gm14322	3.1234e-10	-0.11747	0.047	0.035	1.00839e-05
GABA	GABA_YF_YM	YF	YM	Kremen1	3.14189e-10	0.313323	0.053	0.03	1.01436e-05
GABA	GABA_YF_YM	YF	YM	Npy5r	3.20314e-10	-0.343226	0.079	0.07	1.03413e-05
GABA	GABA_YF_YM	YF	YM	Gatc	3.23999e-10	-0.4434	0.05	0.048	1.04603e-05
GABA	GABA_YF_YM	YF	YM	Angel1	3.24421e-10	0.421496	0.047	0.025	1.04739e-05
GABA	GABA_YF_YM	YF	YM	Usf1	3.25979e-10	-0.139159	0.068	0.053	1.05242e-05
GABA	GABA_YF_YM	YF	YM	Tmem120a	3.30927e-10	-0.182246	0.06	0.048	1.0684e-05
GABA	GABA_YF_YM	YF	YM	Dgkk	3.31766e-10	-0.148388	0.178	0.154	1.07111e-05
GABA	GABA_YF_YM	YF	YM	Ppp1r14b	3.33273e-10	-0.13922	0.043	0.032	1.07597e-05
GABA	GABA_YF_YM	YF	YM	Helb	3.34076e-10	0.512461	0.04	0.02	1.07856e-05
GABA	GABA_YF_YM	YF	YM	Cd302	3.34844e-10	-0.57475	0.052	0.053	1.08105e-05
GABA	GABA_YF_YM	YF	YM	Ormdl1	3.35476e-10	-0.270581	0.059	0.051	1.08309e-05
GABA	GABA_YF_YM	YF	YM	Fastkd3	3.37281e-10	-0.516526	0.042	0.041	1.08891e-05
GABA	GABA_YF_YM	YF	YM	Zgrf1	3.37622e-10	-0.145962	0.073	0.058	1.09001e-05
GABA	GABA_YF_YM	YF	YM	Vamp9	3.41183e-10	-0.11587	0.054	0.039	1.10151e-05
GABA	GABA_YF_YM	YF	YM	Gm47512	3.41249e-10	-0.255995	0.059	0.05	1.10172e-05
GABA	GABA_YF_YM	YF	YM	Gm43111	3.47084e-10	0.363441	0.044	0.023	1.12056e-05
GABA	GABA_YF_YM	YF	YM	Chmp7	3.47399e-10	-0.134506	0.085	0.072	1.12158e-05
GABA	GABA_YF_YM	YF	YM	Slc3a1	3.63052e-10	-0.312419	0.042	0.035	1.17211e-05
GABA	GABA_YF_YM	YF	YM	Syt2	3.69984e-10	-0.378743	0.106	0.101	1.19449e-05
GABA	GABA_YF_YM	YF	YM	Dok3	3.71619e-10	0.226072	0.049	0.03	1.19977e-05
GABA	GABA_YF_YM	YF	YM	Gm4107	3.71712e-10	0.301183	0.068	0.041	1.20007e-05
GABA	GABA_YF_YM	YF	YM	Gria3	3.7447e-10	-0.153423	0.708	0.684	1.20898e-05
GABA	GABA_YF_YM	YF	YM	Armcx6	3.74753e-10	-0.80139	0.049	0.059	1.20989e-05
GABA	GABA_YF_YM	YF	YM	Gm45435	3.75905e-10	-0.524769	0.054	0.052	1.21361e-05
GABA	GABA_YF_YM	YF	YM	Gm10138	3.77516e-10	-0.405021	0.042	0.036	1.21881e-05
GABA	GABA_YF_YM	YF	YM	Adam32	3.906e-10	0.132233	0.096	0.067	1.26105e-05
GABA	GABA_YF_YM	YF	YM	Ost4	3.9378e-10	-0.30234	0.086	0.081	1.27132e-05
GABA	GABA_YF_YM	YF	YM	Abhd11	3.95949e-10	-0.375127	0.058	0.055	1.27832e-05
GABA	GABA_YF_YM	YF	YM	Gm48860	3.97114e-10	0.181758	0.065	0.042	1.28208e-05
GABA	GABA_YF_YM	YF	YM	Mcrs1	3.99367e-10	-0.185011	0.061	0.049	1.28936e-05
GABA	GABA_YF_YM	YF	YM	Nfkbil1	4.01376e-10	-0.100177	0.056	0.041	1.29584e-05
GABA	GABA_YF_YM	YF	YM	Mrpl16	4.05639e-10	-0.52386	0.061	0.063	1.30961e-05
GABA	GABA_YF_YM	YF	YM	Dach2	4.08143e-10	0.444559	0.127	0.082	1.31769e-05
GABA	GABA_YF_YM	YF	YM	Aimp2	4.08596e-10	-0.412047	0.061	0.06	1.31915e-05
GABA	GABA_YF_YM	YF	YM	Dera	4.15215e-10	-0.220137	0.062	0.05	1.34052e-05
GABA	GABA_YF_YM	YF	YM	Mepce	4.15245e-10	-0.217142	0.041	0.032	1.34062e-05
GABA	GABA_YF_YM	YF	YM	Men1	4.16725e-10	-0.690723	0.055	0.062	1.3454e-05
GABA	GABA_YF_YM	YF	YM	Impdh2	4.35144e-10	-0.566955	0.068	0.073	1.40486e-05
GABA	GABA_YF_YM	YF	YM	Rab37	4.40797e-10	0.217413	0.051	0.03	1.42311e-05
GABA	GABA_YF_YM	YF	YM	Cpsf1	4.43426e-10	-0.113062	0.071	0.058	1.4316e-05
GABA	GABA_YF_YM	YF	YM	Gm48003	4.44621e-10	-0.400677	0.039	0.031	1.43546e-05
GABA	GABA_YF_YM	YF	YM	Cd59b	4.5862e-10	-0.136316	0.041	0.029	1.48065e-05
GABA	GABA_YF_YM	YF	YM	Wdr95	4.63602e-10	0.155636	0.053	0.033	1.49674e-05
GABA	GABA_YF_YM	YF	YM	Egf	4.67241e-10	-0.138693	0.064	0.051	1.50849e-05
GABA	GABA_YF_YM	YF	YM	Gm3055	4.70351e-10	0.897858	0.047	0.02	1.51853e-05
GABA	GABA_YF_YM	YF	YM	Gm27153	4.72065e-10	-0.471573	0.031	0.026	1.52406e-05
GABA	GABA_YF_YM	YF	YM	Gm15862	4.78567e-10	-0.209038	0.053	0.043	1.54505e-05
GABA	GABA_YF_YM	YF	YM	Gnl1	4.87441e-10	-0.30993	0.067	0.059	1.5737e-05
GABA	GABA_YF_YM	YF	YM	Gm4013	4.91373e-10	0.154133	0.026	0.014	1.5864e-05
GABA	GABA_YF_YM	YF	YM	Sfrp4	4.93602e-10	0.360322	0.04	0.021	1.59359e-05
GABA	GABA_YF_YM	YF	YM	Gm20063	4.9368e-10	-0.185618	0.06	0.047	1.59385e-05
GABA	GABA_YF_YM	YF	YM	Bid	5.2445e-10	-0.231151	0.07	0.059	1.69319e-05
GABA	GABA_YF_YM	YF	YM	Commd2	5.25873e-10	0.125341	0.079	0.056	1.69778e-05
GABA	GABA_YF_YM	YF	YM	Gm32061	5.28034e-10	-0.79257	0.025	0.024	1.70476e-05
GABA	GABA_YF_YM	YF	YM	Samd11	5.29012e-10	0.297892	0.033	0.017	1.70791e-05
GABA	GABA_YF_YM	YF	YM	Tmem178	5.32476e-10	-0.396596	0.077	0.073	1.7191e-05
GABA	GABA_YF_YM	YF	YM	Rel	5.33056e-10	-0.186051	0.069	0.058	1.72097e-05
GABA	GABA_YF_YM	YF	YM	Ccdc9	5.35144e-10	-0.374642	0.034	0.027	1.72771e-05
GABA	GABA_YF_YM	YF	YM	Klf15	5.40852e-10	-0.13254	0.054	0.042	1.74614e-05
GABA	GABA_YF_YM	YF	YM	Casp7	5.42188e-10	-0.123236	0.063	0.05	1.75045e-05
GABA	GABA_YF_YM	YF	YM	2310011J03Rik	5.47653e-10	-0.155946	0.051	0.04	1.7681e-05
GABA	GABA_YF_YM	YF	YM	Gins4	5.48269e-10	-0.325477	0.039	0.03	1.77009e-05
GABA	GABA_YF_YM	YF	YM	Commd8	5.51659e-10	-0.100021	0.081	0.067	1.78103e-05
GABA	GABA_YF_YM	YF	YM	Gm14330	5.55145e-10	-0.285229	0.053	0.045	1.79228e-05
GABA	GABA_YF_YM	YF	YM	Ogg1	5.55307e-10	-0.528375	0.024	0.019	1.79281e-05
GABA	GABA_YF_YM	YF	YM	Zbtb48	5.5919e-10	-0.282939	0.038	0.03	1.80534e-05
GABA	GABA_YF_YM	YF	YM	Lrfn5	5.62154e-10	0.110607	0.962	0.928	1.81491e-05
GABA	GABA_YF_YM	YF	YM	Hist1h1c	5.71169e-10	-0.243069	0.075	0.065	1.84402e-05
GABA	GABA_YF_YM	YF	YM	Bcan	5.74745e-10	-0.250458	0.08	0.071	1.85556e-05
GABA	GABA_YF_YM	YF	YM	Dph1	5.77642e-10	-0.330149	0.042	0.035	1.86492e-05
GABA	GABA_YF_YM	YF	YM	Slc35e4	5.85886e-10	-0.802985	0.041	0.049	1.89153e-05
GABA	GABA_YF_YM	YF	YM	Zfp809	5.90484e-10	-0.149767	0.08	0.066	1.90638e-05
GABA	GABA_YF_YM	YF	YM	Susd2	5.96084e-10	-0.162013	0.051	0.04	1.92446e-05
GABA	GABA_YF_YM	YF	YM	Aaas	5.97952e-10	0.214906	0.07	0.046	1.93049e-05
GABA	GABA_YF_YM	YF	YM	Necab2	5.99593e-10	-0.166426	0.083	0.068	1.93579e-05
GABA	GABA_YF_YM	YF	YM	Ace	5.9973e-10	0.108998	0.044	0.027	1.93623e-05
GABA	GABA_YF_YM	YF	YM	Fsip1	6.02653e-10	-0.136738	0.056	0.043	1.94567e-05
GABA	GABA_YF_YM	YF	YM	Dpp7	6.06945e-10	-0.257925	0.068	0.059	1.95952e-05
GABA	GABA_YF_YM	YF	YM	Gm42869	6.07885e-10	-0.319146	0.045	0.037	1.96256e-05
GABA	GABA_YF_YM	YF	YM	Kit	6.25743e-10	-0.214131	0.06	0.046	2.02021e-05
GABA	GABA_YF_YM	YF	YM	Nptx1	6.27992e-10	0.173258	0.069	0.046	2.02747e-05
GABA	GABA_YF_YM	YF	YM	Nsmce4a	6.30283e-10	-0.633172	0.05	0.054	2.03487e-05
GABA	GABA_YF_YM	YF	YM	4930527B05Rik	6.41004e-10	-0.231804	0.049	0.04	2.06948e-05
GABA	GABA_YF_YM	YF	YM	Phex	6.42309e-10	0.180892	0.048	0.03	2.07369e-05
GABA	GABA_YF_YM	YF	YM	Phlda1	6.42717e-10	-0.519498	0.047	0.044	2.07501e-05
GABA	GABA_YF_YM	YF	YM	Smim7	6.43014e-10	-0.249989	0.105	0.095	2.07597e-05
GABA	GABA_YF_YM	YF	YM	Mt1	6.44131e-10	-0.522842	0.088	0.096	2.07958e-05
GABA	GABA_YF_YM	YF	YM	Zfp574	6.52262e-10	-0.121359	0.065	0.053	2.10583e-05
GABA	GABA_YF_YM	YF	YM	Ufm1	6.61308e-10	-0.273738	0.067	0.057	2.13503e-05
GABA	GABA_YF_YM	YF	YM	Itgb1bp1	6.73553e-10	-0.20488	0.069	0.058	2.17457e-05
GABA	GABA_YF_YM	YF	YM	Pigo	6.79114e-10	0.21125	0.05	0.031	2.19252e-05
GABA	GABA_YF_YM	YF	YM	4930579K19Rik	6.80858e-10	-0.205937	0.06	0.049	2.19815e-05
GABA	GABA_YF_YM	YF	YM	Sars2	6.82182e-10	-0.185709	0.042	0.03	2.20242e-05
GABA	GABA_YF_YM	YF	YM	Spag16	6.87047e-10	-0.265431	0.121	0.106	2.21813e-05
GABA	GABA_YF_YM	YF	YM	Dbr1	6.91648e-10	-0.316252	0.059	0.053	2.23298e-05
GABA	GABA_YF_YM	YF	YM	Atcayos	6.93254e-10	-0.330655	0.029	0.023	2.23817e-05
GABA	GABA_YF_YM	YF	YM	Brf2	7.04691e-10	-0.497085	0.053	0.051	2.27509e-05
GABA	GABA_YF_YM	YF	YM	Fhl2	7.12101e-10	0.17961	0.053	0.033	2.29902e-05
GABA	GABA_YF_YM	YF	YM	Gm11867	7.12338e-10	0.932088	0.043	0.018	2.29978e-05
GABA	GABA_YF_YM	YF	YM	5730409E04Rik	7.14589e-10	-0.352916	0.057	0.053	2.30705e-05
GABA	GABA_YF_YM	YF	YM	Iqank1	7.15353e-10	0.385604	0.047	0.025	2.30952e-05
GABA	GABA_YF_YM	YF	YM	Efna3	7.16124e-10	-0.510924	0.05	0.049	2.31201e-05
GABA	GABA_YF_YM	YF	YM	Cfap97d2	7.24559e-10	-0.112519	0.068	0.051	2.33924e-05
GABA	GABA_YF_YM	YF	YM	Robo1	7.28331e-10	0.190209	0.846	0.784	2.35142e-05
GABA	GABA_YF_YM	YF	YM	Plscr3	7.35797e-10	-0.279287	0.037	0.029	2.37552e-05
GABA	GABA_YF_YM	YF	YM	4930579G18Rik	7.55882e-10	0.242585	0.078	0.052	2.44036e-05
GABA	GABA_YF_YM	YF	YM	AA465934	7.57548e-10	-0.14646	0.056	0.045	2.44574e-05
GABA	GABA_YF_YM	YF	YM	Kir3dl2	7.59382e-10	0.499789	0.05	0.026	2.45167e-05
GABA	GABA_YF_YM	YF	YM	AC135859.1	7.62506e-10	-0.365918	0.046	0.04	2.46175e-05
GABA	GABA_YF_YM	YF	YM	Grem1	7.66005e-10	-0.10975	0.048	0.034	2.47305e-05
GABA	GABA_YF_YM	YF	YM	Strip2	7.76255e-10	-0.346816	0.077	0.071	2.50614e-05
GABA	GABA_YF_YM	YF	YM	Tigar	7.83178e-10	-0.160826	0.036	0.027	2.52849e-05
GABA	GABA_YF_YM	YF	YM	Cdk5rap3	7.9664e-10	-0.471218	0.066	0.067	2.57195e-05
GABA	GABA_YF_YM	YF	YM	Npas4	8.07324e-10	-0.109426	0.072	0.056	2.60645e-05
GABA	GABA_YF_YM	YF	YM	Fam89b	8.34397e-10	-0.459224	0.046	0.044	2.69385e-05
GABA	GABA_YF_YM	YF	YM	Zscan12	8.53659e-10	-0.280551	0.052	0.041	2.75604e-05
GABA	GABA_YF_YM	YF	YM	Dbp	8.54708e-10	-0.53255	0.063	0.065	2.75943e-05
GABA	GABA_YF_YM	YF	YM	Wdr74	8.55587e-10	-0.200865	0.063	0.05	2.76226e-05
GABA	GABA_YF_YM	YF	YM	Gm39244	8.6904e-10	-0.370637	0.053	0.049	2.8057e-05
GABA	GABA_YF_YM	YF	YM	Fras1	8.87098e-10	0.165009	0.239	0.186	2.864e-05
GABA	GABA_YF_YM	YF	YM	Jph1	8.90252e-10	0.542746	0.065	0.035	2.87418e-05
GABA	GABA_YF_YM	YF	YM	St3gal6	8.96797e-10	-0.217993	0.077	0.065	2.89531e-05
GABA	GABA_YF_YM	YF	YM	Rgs19	9.05249e-10	-0.331424	0.036	0.03	2.9226e-05
GABA	GABA_YF_YM	YF	YM	Tmem44	9.1098e-10	0.15152	0.093	0.066	2.9411e-05
GABA	GABA_YF_YM	YF	YM	Haus3	9.15287e-10	-0.538981	0.057	0.053	2.955e-05
GABA	GABA_YF_YM	YF	YM	Svbp	9.17239e-10	-0.276156	0.062	0.054	2.96131e-05
GABA	GABA_YF_YM	YF	YM	2810454H06Rik	9.18906e-10	-0.241093	0.052	0.043	2.96669e-05
GABA	GABA_YF_YM	YF	YM	Pold4	9.20241e-10	-0.220114	0.052	0.042	2.971e-05
GABA	GABA_YF_YM	YF	YM	Clec11a	9.24023e-10	-0.476223	0.028	0.024	2.98321e-05
GABA	GABA_YF_YM	YF	YM	Ntng1	9.29638e-10	0.283848	0.457	0.377	3.00134e-05
GABA	GABA_YF_YM	YF	YM	Tgfa	9.39771e-10	-0.38889	0.052	0.045	3.03405e-05
GABA	GABA_YF_YM	YF	YM	Gm16541	9.54294e-10	-0.560533	0.046	0.046	3.08094e-05
GABA	GABA_YF_YM	YF	YM	Lancl3	9.83659e-10	-0.50348	0.079	0.079	3.17574e-05
GABA	GABA_YF_YM	YF	YM	Teddm2	9.86081e-10	0.665684	0.056	0.028	3.18356e-05
GABA	GABA_YF_YM	YF	YM	Gm11465	9.89396e-10	0.598679	0.026	0.011	3.19427e-05
GABA	GABA_YF_YM	YF	YM	Mdc1	9.98444e-10	-0.151788	0.047	0.036	3.22348e-05
GABA	GABA_YF_YM	YF	YM	Ccng1	1.01562e-09	-0.272791	0.075	0.066	3.27894e-05
GABA	GABA_YF_YM	YF	YM	Apeh	1.01923e-09	-0.158892	0.053	0.043	3.29058e-05
GABA	GABA_YF_YM	YF	YM	Lrtm1	1.02139e-09	0.104956	0.071	0.05	3.29756e-05
GABA	GABA_YF_YM	YF	YM	Stard10	1.028e-09	-0.121423	0.049	0.036	3.31891e-05
GABA	GABA_YF_YM	YF	YM	Pelo	1.03167e-09	-0.573422	0.033	0.03	3.33075e-05
GABA	GABA_YF_YM	YF	YM	Tex14	1.0327e-09	-0.592785	0.043	0.043	3.33407e-05
GABA	GABA_YF_YM	YF	YM	2310039H08Rik	1.05866e-09	-0.605095	0.045	0.047	3.41788e-05
GABA	GABA_YF_YM	YF	YM	Smim10l2a	1.05882e-09	-0.207497	0.053	0.042	3.41839e-05
GABA	GABA_YF_YM	YF	YM	Slc35b2	1.06425e-09	-0.716871	0.044	0.05	3.43592e-05
GABA	GABA_YF_YM	YF	YM	Ncam2	1.06865e-09	0.128992	0.863	0.801	3.45015e-05
GABA	GABA_YF_YM	YF	YM	Glrx	1.0737e-09	-0.15026	0.084	0.069	3.46644e-05
GABA	GABA_YF_YM	YF	YM	Prr18	1.07837e-09	-0.125026	0.035	0.025	3.48151e-05
GABA	GABA_YF_YM	YF	YM	Zfp39	1.09118e-09	-0.298407	0.053	0.044	3.52289e-05
GABA	GABA_YF_YM	YF	YM	G0s2	1.09502e-09	-0.496827	0.046	0.044	3.53526e-05
GABA	GABA_YF_YM	YF	YM	Spsb3	1.11829e-09	-0.426261	0.04	0.036	3.6104e-05
GABA	GABA_YF_YM	YF	YM	Gm26760	1.14136e-09	-0.452335	0.081	0.081	3.68487e-05
GABA	GABA_YF_YM	YF	YM	Glb1l	1.15355e-09	-0.154344	0.054	0.041	3.72424e-05
GABA	GABA_YF_YM	YF	YM	Gm30655	1.16671e-09	0.411394	0.052	0.029	3.76671e-05
GABA	GABA_YF_YM	YF	YM	Cfap206	1.17978e-09	-0.430578	0.044	0.036	3.8089e-05
GABA	GABA_YF_YM	YF	YM	Plrg1	1.1931e-09	-0.272003	0.055	0.047	3.85192e-05
GABA	GABA_YF_YM	YF	YM	Tmem163	1.21771e-09	0.134043	0.178	0.137	3.93137e-05
GABA	GABA_YF_YM	YF	YM	Tonsl	1.22333e-09	0.898868	0.031	0.011	3.94951e-05
GABA	GABA_YF_YM	YF	YM	Cstf1	1.22422e-09	-0.331392	0.045	0.039	3.95241e-05
GABA	GABA_YF_YM	YF	YM	Pcdhb20	1.22712e-09	-0.147771	0.039	0.028	3.96175e-05
GABA	GABA_YF_YM	YF	YM	Elovl1	1.23014e-09	0.179288	0.043	0.026	3.97151e-05
GABA	GABA_YF_YM	YF	YM	Nrg3	1.23542e-09	0.11883	0.995	0.986	3.98854e-05
GABA	GABA_YF_YM	YF	YM	Gm16054	1.24948e-09	-0.208352	0.048	0.037	4.03395e-05
GABA	GABA_YF_YM	YF	YM	Ndufaf8	1.28003e-09	-0.368502	0.047	0.041	4.13256e-05
GABA	GABA_YF_YM	YF	YM	Bcl6	1.29268e-09	-0.313951	0.08	0.072	4.17342e-05
GABA	GABA_YF_YM	YF	YM	Marveld3	1.29303e-09	-0.352417	0.03	0.021	4.17456e-05
GABA	GABA_YF_YM	YF	YM	Gm973	1.29467e-09	-0.11858	0.095	0.074	4.17985e-05
GABA	GABA_YF_YM	YF	YM	Fam53b	1.31149e-09	-0.197666	0.046	0.036	4.23414e-05
GABA	GABA_YF_YM	YF	YM	Gm17477	1.34636e-09	-0.14549	0.056	0.044	4.34672e-05
GABA	GABA_YF_YM	YF	YM	Olfr691	1.34834e-09	0.140342	0.033	0.018	4.35313e-05
GABA	GABA_YF_YM	YF	YM	Dnlz	1.36302e-09	-0.466111	0.083	0.086	4.40051e-05
GABA	GABA_YF_YM	YF	YM	Kti12	1.36669e-09	-0.335325	0.027	0.021	4.41234e-05
GABA	GABA_YF_YM	YF	YM	Armc7	1.37126e-09	-0.153635	0.041	0.029	4.4271e-05
GABA	GABA_YF_YM	YF	YM	Tspan15	1.38132e-09	0.452673	0.023	0.01	4.4596e-05
GABA	GABA_YF_YM	YF	YM	Gm49907	1.38673e-09	0.302026	0.034	0.018	4.47705e-05
GABA	GABA_YF_YM	YF	YM	Gm15328	1.39745e-09	0.508776	0.073	0.042	4.51167e-05
GABA	GABA_YF_YM	YF	YM	Palmd	1.40012e-09	0.256053	0.075	0.047	4.52029e-05
GABA	GABA_YF_YM	YF	YM	Gm30018	1.40706e-09	-0.143133	0.042	0.031	4.5427e-05
GABA	GABA_YF_YM	YF	YM	Gm49595	1.40768e-09	-0.288703	0.05	0.042	4.54469e-05
GABA	GABA_YF_YM	YF	YM	Gm48321	1.41301e-09	0.375267	0.065	0.039	4.56191e-05
GABA	GABA_YF_YM	YF	YM	Gm48383	1.41702e-09	-0.322654	0.064	0.059	4.57485e-05
GABA	GABA_YF_YM	YF	YM	Rrs1	1.41955e-09	-0.130511	0.036	0.026	4.58302e-05
GABA	GABA_YF_YM	YF	YM	Gm17491	1.42379e-09	0.357775	0.036	0.019	4.59669e-05
GABA	GABA_YF_YM	YF	YM	Bod1	1.43268e-09	-0.429886	0.074	0.076	4.62541e-05
GABA	GABA_YF_YM	YF	YM	Tnxb	1.4602e-09	-0.105524	0.045	0.031	4.71425e-05
GABA	GABA_YF_YM	YF	YM	Gm8281	1.47379e-09	0.268634	0.044	0.026	4.75813e-05
GABA	GABA_YF_YM	YF	YM	Fndc10	1.47815e-09	-0.180479	0.062	0.052	4.7722e-05
GABA	GABA_YF_YM	YF	YM	Insyn1	1.48231e-09	-0.327655	0.051	0.042	4.78564e-05
GABA	GABA_YF_YM	YF	YM	Chek1	1.49189e-09	-0.219821	0.038	0.029	4.81656e-05
GABA	GABA_YF_YM	YF	YM	Sparc	1.50348e-09	0.128028	0.068	0.044	4.85398e-05
GABA	GABA_YF_YM	YF	YM	4931440F15Rik	1.54148e-09	-0.463286	0.032	0.029	4.97666e-05
GABA	GABA_YF_YM	YF	YM	Gm47428	1.56588e-09	0.481813	0.026	0.011	5.05544e-05
GABA	GABA_YF_YM	YF	YM	Gm45902	1.57282e-09	-0.582004	0.034	0.033	5.07784e-05
GABA	GABA_YF_YM	YF	YM	A530072M11Rik	1.5741e-09	-0.17405	0.05	0.036	5.08197e-05
GABA	GABA_YF_YM	YF	YM	a	1.58623e-09	-0.229267	0.071	0.062	5.12114e-05
GABA	GABA_YF_YM	YF	YM	Gm3739	1.59478e-09	0.181465	0.058	0.039	5.14876e-05
GABA	GABA_YF_YM	YF	YM	Gm16278	1.60063e-09	-0.163207	0.055	0.043	5.16763e-05
GABA	GABA_YF_YM	YF	YM	Gpr75	1.62439e-09	-0.287652	0.049	0.039	5.24434e-05
GABA	GABA_YF_YM	YF	YM	Rab42	1.66171e-09	0.122713	0.048	0.031	5.36483e-05
GABA	GABA_YF_YM	YF	YM	Cckbr	1.66758e-09	-0.858489	0.023	0.025	5.38377e-05
GABA	GABA_YF_YM	YF	YM	Arg2	1.70286e-09	0.162605	0.046	0.028	5.49769e-05
GABA	GABA_YF_YM	YF	YM	Rara	1.72502e-09	0.275597	0.053	0.031	5.56923e-05
GABA	GABA_YF_YM	YF	YM	Oat	1.72586e-09	-0.118234	0.053	0.043	5.57194e-05
GABA	GABA_YF_YM	YF	YM	Dhfr	1.72679e-09	-0.202511	0.053	0.043	5.57495e-05
GABA	GABA_YF_YM	YF	YM	Egln2	1.76457e-09	-0.119353	0.068	0.054	5.69692e-05
GABA	GABA_YF_YM	YF	YM	Olfr323	1.78404e-09	0.730652	0.025	0.009	5.75977e-05
GABA	GABA_YF_YM	YF	YM	Slc25a43	1.79819e-09	-0.472925	0.034	0.027	5.80545e-05
GABA	GABA_YF_YM	YF	YM	Rgs22	1.81875e-09	0.407698	0.08	0.049	5.87184e-05
GABA	GABA_YF_YM	YF	YM	Zfp551	1.84556e-09	-0.109446	0.033	0.022	5.95838e-05
GABA	GABA_YF_YM	YF	YM	Nts	1.85718e-09	-1.13216	0.091	0.103	5.9959e-05
GABA	GABA_YF_YM	YF	YM	Nle1	1.88166e-09	-0.128368	0.071	0.057	6.07495e-05
GABA	GABA_YF_YM	YF	YM	Nat8f1	1.89483e-09	-0.213748	0.05	0.041	6.11747e-05
GABA	GABA_YF_YM	YF	YM	Nudt18	1.90477e-09	-0.701803	0.037	0.041	6.14956e-05
GABA	GABA_YF_YM	YF	YM	Ric8a	1.91418e-09	-0.198092	0.076	0.064	6.17994e-05
GABA	GABA_YF_YM	YF	YM	Ttc41	1.9191e-09	0.15248	0.036	0.02	6.19582e-05
GABA	GABA_YF_YM	YF	YM	B230303O12Rik	1.93531e-09	0.189591	0.048	0.029	6.24813e-05
GABA	GABA_YF_YM	YF	YM	Tgfb2	1.9378e-09	-0.223246	0.069	0.056	6.25619e-05
GABA	GABA_YF_YM	YF	YM	Cmtm6	1.95095e-09	0.156523	0.041	0.025	6.29865e-05
GABA	GABA_YF_YM	YF	YM	Tmem35b	1.95129e-09	-0.144938	0.05	0.039	6.29973e-05
GABA	GABA_YF_YM	YF	YM	Thoc3	1.95176e-09	-0.230772	0.084	0.075	6.30125e-05
GABA	GABA_YF_YM	YF	YM	Mblac1	1.95501e-09	-0.398059	0.048	0.043	6.31176e-05
GABA	GABA_YF_YM	YF	YM	Raly	1.96212e-09	-0.382458	0.052	0.05	6.33471e-05
GABA	GABA_YF_YM	YF	YM	Gm29088	2.01837e-09	-0.255035	0.063	0.053	6.51632e-05
GABA	GABA_YF_YM	YF	YM	Gm47889	2.02257e-09	-0.53439	0.029	0.024	6.52986e-05
GABA	GABA_YF_YM	YF	YM	Gm45447	2.02474e-09	-0.468278	0.078	0.081	6.53686e-05
GABA	GABA_YF_YM	YF	YM	Nudt16	2.04093e-09	-0.220925	0.053	0.044	6.58915e-05
GABA	GABA_YF_YM	YF	YM	Gm2a	2.05397e-09	0.205895	0.062	0.04	6.63126e-05
GABA	GABA_YF_YM	YF	YM	Tceal8	2.06797e-09	-0.387155	0.048	0.043	6.67645e-05
GABA	GABA_YF_YM	YF	YM	Gm15991	2.0696e-09	0.120682	0.059	0.04	6.68169e-05
GABA	GABA_YF_YM	YF	YM	Efs	2.08441e-09	0.594132	0.036	0.017	6.72951e-05
GABA	GABA_YF_YM	YF	YM	Dusp28	2.08541e-09	-0.487451	0.033	0.029	6.73275e-05
GABA	GABA_YF_YM	YF	YM	Cpne9	2.12543e-09	-0.123283	0.056	0.043	6.86196e-05
GABA	GABA_YF_YM	YF	YM	Rspo1	2.13095e-09	-0.25115	0.053	0.044	6.87976e-05
GABA	GABA_YF_YM	YF	YM	Endog	2.15324e-09	-0.543572	0.046	0.047	6.95172e-05
GABA	GABA_YF_YM	YF	YM	Gsta4	2.15809e-09	-0.73089	0.046	0.053	6.96739e-05
GABA	GABA_YF_YM	YF	YM	Tmem198b	2.16177e-09	0.609258	0.023	0.009	6.97929e-05
GABA	GABA_YF_YM	YF	YM	Gm19967	2.17281e-09	-0.349128	0.056	0.05	7.01492e-05
GABA	GABA_YF_YM	YF	YM	Rspo3	2.17331e-09	-0.31539	0.046	0.037	7.01652e-05
GABA	GABA_YF_YM	YF	YM	2900009J06Rik	2.19317e-09	-0.153066	0.074	0.062	7.08064e-05
GABA	GABA_YF_YM	YF	YM	Vinac1	2.22011e-09	0.3382	0.038	0.02	7.16761e-05
GABA	GABA_YF_YM	YF	YM	Herc6	2.22132e-09	-0.320214	0.043	0.032	7.17152e-05
GABA	GABA_YF_YM	YF	YM	A930006K02Rik	2.24072e-09	0.110552	0.05	0.033	7.23417e-05
GABA	GABA_YF_YM	YF	YM	Sik1	2.24412e-09	-0.573719	0.054	0.052	7.24514e-05
GABA	GABA_YF_YM	YF	YM	Ttc9b	2.26845e-09	-0.347526	0.06	0.054	7.3237e-05
GABA	GABA_YF_YM	YF	YM	Gm29488	2.28355e-09	0.48842	0.04	0.02	7.37245e-05
GABA	GABA_YF_YM	YF	YM	Pcdhga9	2.30614e-09	0.25897	0.036	0.02	7.44537e-05
GABA	GABA_YF_YM	YF	YM	Gab1	2.45411e-09	0.505328	0.08	0.046	7.9231e-05
GABA	GABA_YF_YM	YF	YM	Proser3	2.47012e-09	0.138833	0.037	0.022	7.97478e-05
GABA	GABA_YF_YM	YF	YM	Cox20	2.48102e-09	-0.170287	0.102	0.09	8.00996e-05
GABA	GABA_YF_YM	YF	YM	Zfp775	2.5668e-09	0.115878	0.063	0.043	8.28692e-05
GABA	GABA_YF_YM	YF	YM	1700030J22Rik	2.64715e-09	-0.179548	0.039	0.028	8.54632e-05
GABA	GABA_YF_YM	YF	YM	Mdp1	2.65362e-09	-0.390992	0.055	0.053	8.56722e-05
GABA	GABA_YF_YM	YF	YM	Onecut3	2.6577e-09	0.965288	0.029	0.01	8.58037e-05
GABA	GABA_YF_YM	YF	YM	Rfx2	2.69529e-09	0.179354	0.055	0.034	8.70176e-05
GABA	GABA_YF_YM	YF	YM	1700047A11Rik	2.74705e-09	-0.746034	0.026	0.026	8.86885e-05
GABA	GABA_YF_YM	YF	YM	Shpk	2.76738e-09	0.646912	0.039	0.018	8.9345e-05
GABA	GABA_YF_YM	YF	YM	Gm31333	2.79075e-09	0.324617	0.063	0.039	9.00993e-05
GABA	GABA_YF_YM	YF	YM	Mal	2.94043e-09	-0.304256	0.107	0.103	9.49317e-05
GABA	GABA_YF_YM	YF	YM	Ino80b	2.95762e-09	-0.253583	0.059	0.05	9.54867e-05
GABA	GABA_YF_YM	YF	YM	Gm47438	2.96639e-09	-0.429015	0.051	0.049	9.57698e-05
GABA	GABA_YF_YM	YF	YM	Bola1	3.0173e-09	-0.848574	0.044	0.056	9.74136e-05
GABA	GABA_YF_YM	YF	YM	Pgpep1l	3.01817e-09	0.225347	0.077	0.051	9.74417e-05
GABA	GABA_YF_YM	YF	YM	Pi4k2b	3.03034e-09	0.167566	0.037	0.022	9.78344e-05
GABA	GABA_YF_YM	YF	YM	A030001D20Rik	3.04483e-09	-0.157682	0.052	0.041	9.83023e-05
GABA	GABA_YF_YM	YF	YM	Lyar	3.06278e-09	-0.464779	0.043	0.04	9.88818e-05
GABA	GABA_YF_YM	YF	YM	BC051226	3.0899e-09	-0.43511	0.041	0.038	9.97575e-05
GABA	GABA_YF_YM	YF	YM	Adrb1	3.09183e-09	-0.211585	0.056	0.045	9.98198e-05
GABA	GABA_YF_YM	YF	YM	Nkapl	3.14171e-09	0.307841	0.046	0.026	0.00010143
GABA	GABA_YF_YM	YF	YM	Gm42702	3.14313e-09	0.260597	0.053	0.033	0.000101476
GABA	GABA_YF_YM	YF	YM	Snhg5	3.14573e-09	-0.183502	0.062	0.052	0.00010156
GABA	GABA_YF_YM	YF	YM	Ccdc134	3.15002e-09	-0.250092	0.062	0.05	0.000101698
GABA	GABA_YF_YM	YF	YM	Trpm4	3.17218e-09	0.177448	0.061	0.041	0.000102414
GABA	GABA_YF_YM	YF	YM	Gm42456	3.19643e-09	-0.126094	0.056	0.044	0.000103197
GABA	GABA_YF_YM	YF	YM	Osbpl3	3.19786e-09	0.204289	0.128	0.093	0.000103243
GABA	GABA_YF_YM	YF	YM	Ankdd1a	3.20921e-09	0.331149	0.067	0.041	0.000103609
GABA	GABA_YF_YM	YF	YM	Abca1	3.27355e-09	-0.158068	0.074	0.059	0.000105687
GABA	GABA_YF_YM	YF	YM	Gm4651	3.34656e-09	-0.115752	0.038	0.028	0.000108044
GABA	GABA_YF_YM	YF	YM	Zfp85	3.35878e-09	-0.189597	0.041	0.031	0.000108438
GABA	GABA_YF_YM	YF	YM	Gm12758	3.35908e-09	-0.408072	0.036	0.03	0.000108448
GABA	GABA_YF_YM	YF	YM	Fam163b	3.3961e-09	0.233766	0.07	0.046	0.000109643
GABA	GABA_YF_YM	YF	YM	Pald1	3.42346e-09	0.237738	0.058	0.036	0.000110527
GABA	GABA_YF_YM	YF	YM	Coa5	3.42427e-09	-0.280462	0.058	0.051	0.000110553
GABA	GABA_YF_YM	YF	YM	Tinf2	3.42458e-09	0.465843	0.037	0.019	0.000110563
GABA	GABA_YF_YM	YF	YM	Zbtb45	3.42808e-09	-0.247068	0.037	0.029	0.000110676
GABA	GABA_YF_YM	YF	YM	Gm15631	3.45105e-09	-0.31427	0.037	0.03	0.000111417
GABA	GABA_YF_YM	YF	YM	Tmem170	3.46891e-09	-0.100257	0.06	0.045	0.000111994
GABA	GABA_YF_YM	YF	YM	Zfp558	3.48815e-09	0.262653	0.052	0.032	0.000112615
GABA	GABA_YF_YM	YF	YM	Chst2	3.53343e-09	-0.158547	0.053	0.042	0.000114077
GABA	GABA_YF_YM	YF	YM	Ehbp1l1	3.56269e-09	-0.125389	0.049	0.037	0.000115021
GABA	GABA_YF_YM	YF	YM	Dhrs1	3.57928e-09	-0.547318	0.057	0.06	0.000115557
GABA	GABA_YF_YM	YF	YM	Cacna2d3	3.5973e-09	0.254744	0.749	0.677	0.000116139
GABA	GABA_YF_YM	YF	YM	Pde12	3.65192e-09	-0.135513	0.057	0.043	0.000117902
GABA	GABA_YF_YM	YF	YM	Gm14286	3.6749e-09	0.186487	0.032	0.017	0.000118644
GABA	GABA_YF_YM	YF	YM	Slc10a3	3.67958e-09	-0.251483	0.026	0.019	0.000118795
GABA	GABA_YF_YM	YF	YM	Cstb	3.71842e-09	-0.690612	0.051	0.059	0.000120049
GABA	GABA_YF_YM	YF	YM	Gm16741	3.76662e-09	-0.397071	0.033	0.026	0.000121605
GABA	GABA_YF_YM	YF	YM	Adamts9	3.8751e-09	0.416894	0.058	0.033	0.000125108
GABA	GABA_YF_YM	YF	YM	Phyhd1	3.87849e-09	0.241645	0.061	0.04	0.000125217
GABA	GABA_YF_YM	YF	YM	Kcnc2	3.91554e-09	0.117838	0.814	0.749	0.000126413
GABA	GABA_YF_YM	YF	YM	Snrpb2	3.92496e-09	-0.170694	0.08	0.067	0.000126717
GABA	GABA_YF_YM	YF	YM	Gm17135	3.97256e-09	-0.193409	0.051	0.041	0.000128254
GABA	GABA_YF_YM	YF	YM	Ccnd3	4.08791e-09	-0.167392	0.051	0.035	0.000131978
GABA	GABA_YF_YM	YF	YM	Gdpgp1	4.10511e-09	0.235612	0.036	0.02	0.000132534
GABA	GABA_YF_YM	YF	YM	Btla	4.11461e-09	-0.112743	0.066	0.051	0.00013284
GABA	GABA_YF_YM	YF	YM	Car8	4.16376e-09	-0.148084	0.06	0.047	0.000134427
GABA	GABA_YF_YM	YF	YM	Tmem74	4.16916e-09	-1.022	0.016	0.018	0.000134601
GABA	GABA_YF_YM	YF	YM	Crtap	4.21996e-09	-0.255005	0.031	0.024	0.000136242
GABA	GABA_YF_YM	YF	YM	Gm15535	4.25238e-09	-0.368162	0.021	0.015	0.000137288
GABA	GABA_YF_YM	YF	YM	2310022B05Rik	4.28637e-09	0.340189	0.03	0.015	0.000138385
GABA	GABA_YF_YM	YF	YM	Pramef8	4.2968e-09	-0.470804	0.042	0.039	0.000138722
GABA	GABA_YF_YM	YF	YM	Ido2	4.50949e-09	-0.208191	0.026	0.018	0.000145589
GABA	GABA_YF_YM	YF	YM	Nelfe	4.54426e-09	-0.322888	0.062	0.055	0.000146711
GABA	GABA_YF_YM	YF	YM	AA986860	4.59007e-09	-0.216233	0.029	0.02	0.00014819
GABA	GABA_YF_YM	YF	YM	Wdr81	4.61006e-09	0.102297	0.049	0.033	0.000148836
GABA	GABA_YF_YM	YF	YM	Gm43598	4.72194e-09	0.210744	0.046	0.027	0.000152448
GABA	GABA_YF_YM	YF	YM	Agbl1	4.72429e-09	0.224942	0.066	0.042	0.000152524
GABA	GABA_YF_YM	YF	YM	Gm26771	4.80772e-09	0.235454	0.037	0.021	0.000155217
GABA	GABA_YF_YM	YF	YM	Gm15787	4.87948e-09	-0.456555	0.059	0.06	0.000157534
GABA	GABA_YF_YM	YF	YM	C730034F03Rik	4.88516e-09	-0.177489	0.049	0.039	0.000157718
GABA	GABA_YF_YM	YF	YM	Tmem101	4.8866e-09	-0.55525	0.059	0.064	0.000157764
GABA	GABA_YF_YM	YF	YM	Ing5	4.92354e-09	-0.220072	0.068	0.057	0.000158956
GABA	GABA_YF_YM	YF	YM	Pfkfb1	4.93114e-09	-0.313614	0.031	0.022	0.000159202
GABA	GABA_YF_YM	YF	YM	1700126G02Rik	4.97223e-09	-0.181668	0.052	0.043	0.000160528
GABA	GABA_YF_YM	YF	YM	Gm42567	4.98004e-09	0.169034	0.064	0.041	0.000160781
GABA	GABA_YF_YM	YF	YM	Hilpda	4.9876e-09	-0.293178	0.027	0.019	0.000161025
GABA	GABA_YF_YM	YF	YM	Gm43951	5.01825e-09	0.829403	0.033	0.014	0.000162014
GABA	GABA_YF_YM	YF	YM	Ccnq	5.02827e-09	-0.257401	0.074	0.066	0.000162338
GABA	GABA_YF_YM	YF	YM	Mn1	5.10194e-09	-0.144549	0.042	0.032	0.000164716
GABA	GABA_YF_YM	YF	YM	Tnfrsf11a	5.12319e-09	0.397205	0.062	0.037	0.000165402
GABA	GABA_YF_YM	YF	YM	A930024E05Rik	5.16483e-09	-0.224557	0.04	0.029	0.000166746
GABA	GABA_YF_YM	YF	YM	Tsen54	5.19917e-09	-0.566367	0.027	0.026	0.000167855
GABA	GABA_YF_YM	YF	YM	Dnajb1	5.24319e-09	-0.455723	0.061	0.06	0.000169277
GABA	GABA_YF_YM	YF	YM	Wdr54	5.25025e-09	-0.301833	0.058	0.051	0.000169504
GABA	GABA_YF_YM	YF	YM	Dynlt1f	5.29639e-09	0.21611	0.055	0.035	0.000170994
GABA	GABA_YF_YM	YF	YM	Zfp354a	5.31873e-09	-0.172283	0.068	0.057	0.000171715
GABA	GABA_YF_YM	YF	YM	Hpca	5.33153e-09	-0.19846	0.074	0.063	0.000172129
GABA	GABA_YF_YM	YF	YM	Cfap70	5.34993e-09	-0.129294	0.068	0.055	0.000172722
GABA	GABA_YF_YM	YF	YM	Zbtb8a	5.36024e-09	-0.337632	0.031	0.023	0.000173055
GABA	GABA_YF_YM	YF	YM	Gm26854	5.41498e-09	-0.49889	0.025	0.019	0.000174823
GABA	GABA_YF_YM	YF	YM	Unc5b	5.4479e-09	-0.405423	0.052	0.045	0.000175885
GABA	GABA_YF_YM	YF	YM	Gtf2h4	5.46703e-09	-0.28901	0.061	0.054	0.000176503
GABA	GABA_YF_YM	YF	YM	Slc37a4	5.52962e-09	-0.143701	0.061	0.048	0.000178524
GABA	GABA_YF_YM	YF	YM	Kbtbd7	5.60301e-09	-0.349996	0.037	0.03	0.000180893
GABA	GABA_YF_YM	YF	YM	AW046200	5.67513e-09	0.113155	0.046	0.03	0.000183222
GABA	GABA_YF_YM	YF	YM	Tac1	5.67715e-09	-0.707399	0.112	0.111	0.000183287
GABA	GABA_YF_YM	YF	YM	Clp1	5.74407e-09	-0.489822	0.038	0.036	0.000185447
GABA	GABA_YF_YM	YF	YM	Msantd1	5.76985e-09	0.42915	0.033	0.017	0.00018628
GABA	GABA_YF_YM	YF	YM	Pih1d1	5.88929e-09	-0.971936	0.022	0.027	0.000190136
GABA	GABA_YF_YM	YF	YM	Gpr171	5.90099e-09	0.393737	0.037	0.02	0.000190513
GABA	GABA_YF_YM	YF	YM	Plcb1	5.90453e-09	0.100889	0.881	0.825	0.000190628
GABA	GABA_YF_YM	YF	YM	Gm30648	5.90748e-09	-0.575677	0.027	0.025	0.000190723
GABA	GABA_YF_YM	YF	YM	Spata2l	6.04195e-09	-0.851986	0.031	0.034	0.000195064
GABA	GABA_YF_YM	YF	YM	Rasl10b	6.07497e-09	0.289811	0.069	0.044	0.000196131
GABA	GABA_YF_YM	YF	YM	Atoh7	6.22005e-09	-0.33297	0.05	0.045	0.000200814
GABA	GABA_YF_YM	YF	YM	Gm50250	6.23355e-09	0.144318	0.033	0.019	0.00020125
GABA	GABA_YF_YM	YF	YM	Pop4	6.31013e-09	-0.507294	0.04	0.038	0.000203723
GABA	GABA_YF_YM	YF	YM	Zfp11	6.32104e-09	-0.189791	0.038	0.028	0.000204075
GABA	GABA_YF_YM	YF	YM	Eif6	6.3321e-09	-0.485021	0.063	0.064	0.000204432
GABA	GABA_YF_YM	YF	YM	Icmt	6.40527e-09	0.137403	0.053	0.036	0.000206794
GABA	GABA_YF_YM	YF	YM	2310009A05Rik	6.47255e-09	-0.389044	0.046	0.041	0.000208966
GABA	GABA_YF_YM	YF	YM	Dclre1a	6.52834e-09	-0.427935	0.049	0.045	0.000210767
GABA	GABA_YF_YM	YF	YM	Kcnq5	6.54579e-09	0.101692	0.611	0.537	0.000211331
GABA	GABA_YF_YM	YF	YM	Slc25a1	6.58313e-09	-0.102861	0.072	0.057	0.000212536
GABA	GABA_YF_YM	YF	YM	Trpc6	6.60503e-09	0.109839	0.148	0.113	0.000213243
GABA	GABA_YF_YM	YF	YM	Klhdc9	6.642e-09	-0.496712	0.043	0.04	0.000214437
GABA	GABA_YF_YM	YF	YM	Onecut2	6.6441e-09	0.225186	0.168	0.124	0.000214505
GABA	GABA_YF_YM	YF	YM	Rbms2	6.70244e-09	0.398826	0.039	0.02	0.000216388
GABA	GABA_YF_YM	YF	YM	Ddx51	6.83297e-09	0.130769	0.046	0.03	0.000220602
GABA	GABA_YF_YM	YF	YM	Plpp3	6.84414e-09	0.115261	0.098	0.071	0.000220963
GABA	GABA_YF_YM	YF	YM	9330198N18Rik	6.85888e-09	-0.348935	0.05	0.045	0.000221439
GABA	GABA_YF_YM	YF	YM	Gm46440	6.99662e-09	0.405517	0.036	0.019	0.000225886
GABA	GABA_YF_YM	YF	YM	Plpp4	7.06801e-09	0.317874	0.14	0.097	0.000228191
GABA	GABA_YF_YM	YF	YM	Gm48485	7.09093e-09	-0.131951	0.028	0.019	0.000228931
GABA	GABA_YF_YM	YF	YM	Nepro	7.26835e-09	-0.456452	0.039	0.036	0.000234659
GABA	GABA_YF_YM	YF	YM	Cdk2ap2	7.31311e-09	-0.590438	0.042	0.044	0.000236104
GABA	GABA_YF_YM	YF	YM	Nfkbiz	7.31631e-09	0.137187	0.052	0.033	0.000236207
GABA	GABA_YF_YM	YF	YM	Mrpl28	7.38496e-09	-0.119653	0.073	0.06	0.000238423
GABA	GABA_YF_YM	YF	YM	Rhou	7.48115e-09	-0.130952	0.062	0.05	0.000241529
GABA	GABA_YF_YM	YF	YM	4930556N13Rik	7.48231e-09	0.147445	0.07	0.047	0.000241567
GABA	GABA_YF_YM	YF	YM	1700016P03Rik	7.48411e-09	-0.312232	0.131	0.122	0.000241625
GABA	GABA_YF_YM	YF	YM	Zmynd19	7.59206e-09	-0.650274	0.043	0.047	0.00024511
GABA	GABA_YF_YM	YF	YM	2410021H03Rik	7.59636e-09	0.132869	0.038	0.023	0.000245248
GABA	GABA_YF_YM	YF	YM	Gm48770	7.668e-09	-0.195368	0.026	0.017	0.000247561
GABA	GABA_YF_YM	YF	YM	Nfil3	7.81071e-09	0.265299	0.056	0.034	0.000252169
GABA	GABA_YF_YM	YF	YM	C2cd4c	8.10218e-09	0.748241	0.022	0.008	0.000261579
GABA	GABA_YF_YM	YF	YM	Trp53rkb	8.12097e-09	-0.450569	0.055	0.056	0.000262186
GABA	GABA_YF_YM	YF	YM	Doc2a	8.13262e-09	0.263816	0.054	0.034	0.000262562
GABA	GABA_YF_YM	YF	YM	Gm39090	8.13835e-09	-0.421991	0.048	0.044	0.000262747
GABA	GABA_YF_YM	YF	YM	Tmem218	8.2992e-09	-0.236384	0.085	0.075	0.00026794
GABA	GABA_YF_YM	YF	YM	Cdr1	8.30483e-09	-0.428298	0.042	0.039	0.000268122
GABA	GABA_YF_YM	YF	YM	Ccnb2	8.44719e-09	0.191523	0.051	0.033	0.000272718
GABA	GABA_YF_YM	YF	YM	Amot	8.56295e-09	0.375756	0.059	0.036	0.000276455
GABA	GABA_YF_YM	YF	YM	Kcnj11	8.57752e-09	0.192179	0.026	0.014	0.000276925
GABA	GABA_YF_YM	YF	YM	Rasgrp1	8.59464e-09	-0.333866	0.115	0.107	0.000277478
GABA	GABA_YF_YM	YF	YM	Kctd7	8.6332e-09	-0.205008	0.044	0.036	0.000278723
GABA	GABA_YF_YM	YF	YM	Chrm3	8.6375e-09	0.344299	0.435	0.358	0.000278862
GABA	GABA_YF_YM	YF	YM	Itm2a	9.15106e-09	-0.297945	0.063	0.056	0.000295442
GABA	GABA_YF_YM	YF	YM	Cyb561d2	9.2302e-09	-0.332732	0.059	0.055	0.000297997
GABA	GABA_YF_YM	YF	YM	Hscb	9.29259e-09	-0.284545	0.082	0.075	0.000300011
GABA	GABA_YF_YM	YF	YM	Gm3693	9.30317e-09	-0.272159	0.042	0.033	0.000300353
GABA	GABA_YF_YM	YF	YM	Gm20387	9.35946e-09	-0.185995	0.044	0.034	0.00030217
GABA	GABA_YF_YM	YF	YM	Alyref2	9.36952e-09	-0.935783	0.027	0.033	0.000302495
GABA	GABA_YF_YM	YF	YM	Islr2	9.5376e-09	-0.42076	0.052	0.049	0.000307921
GABA	GABA_YF_YM	YF	YM	Tmem42	9.54723e-09	-0.279803	0.046	0.039	0.000308232
GABA	GABA_YF_YM	YF	YM	Fahd2a	9.64041e-09	-0.181569	0.067	0.055	0.00031124
GABA	GABA_YF_YM	YF	YM	Mcm8	9.79041e-09	-0.445071	0.038	0.034	0.000316083
GABA	GABA_YF_YM	YF	YM	Ltk	9.90109e-09	-0.199637	0.039	0.031	0.000319657
GABA	GABA_YF_YM	YF	YM	Gm29666	9.96175e-09	0.486624	0.053	0.029	0.000321615
GABA	GABA_YF_YM	YF	YM	A230083G16Rik	9.97295e-09	-0.107836	0.068	0.054	0.000321977
GABA	GABA_YF_YM	YF	YM	2700081O15Rik	1.00662e-08	0.341352	0.046	0.027	0.000324989
GABA	GABA_YF_YM	YF	YM	Zfp428	1.00926e-08	-0.487604	0.059	0.061	0.00032584
GABA	GABA_YF_YM	YF	YM	Gm43305	1.01867e-08	0.785803	0.04	0.018	0.000328878
GABA	GABA_YF_YM	YF	YM	Cish	1.02024e-08	0.687237	0.025	0.01	0.000329383
GABA	GABA_YF_YM	YF	YM	Gm30541	1.03284e-08	-0.206412	0.048	0.04	0.000333452
GABA	GABA_YF_YM	YF	YM	Ascl4	1.03343e-08	-0.454644	0.039	0.036	0.000333643
GABA	GABA_YF_YM	YF	YM	Atp8b5	1.03526e-08	-0.303648	0.047	0.036	0.000334233
GABA	GABA_YF_YM	YF	YM	Adgrg2	1.05324e-08	0.132063	0.099	0.071	0.000340039
GABA	GABA_YF_YM	YF	YM	Gm16070	1.07459e-08	0.159639	0.084	0.059	0.000346933
GABA	GABA_YF_YM	YF	YM	Nanos3	1.07478e-08	-0.370282	0.044	0.038	0.000346994
GABA	GABA_YF_YM	YF	YM	Gm38948	1.08169e-08	0.100954	0.029	0.017	0.000349223
GABA	GABA_YF_YM	YF	YM	Mylk	1.08344e-08	0.229574	0.049	0.028	0.000349787
GABA	GABA_YF_YM	YF	YM	Nelfcd	1.0863e-08	-0.16776	0.044	0.035	0.000350711
GABA	GABA_YF_YM	YF	YM	Dok4	1.09084e-08	-0.384139	0.028	0.023	0.000352177
GABA	GABA_YF_YM	YF	YM	Gprc5b	1.09277e-08	-0.187607	0.07	0.06	0.0003528
GABA	GABA_YF_YM	YF	YM	Pttg1	1.11525e-08	-0.201497	0.071	0.061	0.000360059
GABA	GABA_YF_YM	YF	YM	Gm26709	1.12087e-08	0.452375	0.02	0.008	0.000361873
GABA	GABA_YF_YM	YF	YM	Opcml	1.1212e-08	0.23767	0.942	0.93	0.000361978
GABA	GABA_YF_YM	YF	YM	S1pr3	1.12507e-08	0.317285	0.028	0.014	0.000363228
GABA	GABA_YF_YM	YF	YM	Gm17606	1.13084e-08	1.05189	0.022	0.007	0.000365093
GABA	GABA_YF_YM	YF	YM	Spry4	1.13485e-08	0.27337	0.038	0.022	0.000366386
GABA	GABA_YF_YM	YF	YM	Pi16	1.16746e-08	0.352229	0.037	0.02	0.000376916
GABA	GABA_YF_YM	YF	YM	Mrps30	1.168e-08	-0.327787	0.073	0.068	0.000377087
GABA	GABA_YF_YM	YF	YM	Adora1	1.17263e-08	-0.435869	0.039	0.037	0.000378583
GABA	GABA_YF_YM	YF	YM	Myh14	1.17726e-08	-0.219198	0.054	0.043	0.00038008
GABA	GABA_YF_YM	YF	YM	Apobec4	1.17843e-08	-0.431576	0.039	0.036	0.000380456
GABA	GABA_YF_YM	YF	YM	B230354K17Rik	1.18788e-08	-0.215668	0.09	0.079	0.000383506
GABA	GABA_YF_YM	YF	YM	Gm28960	1.188e-08	-0.240728	0.039	0.029	0.000383544
GABA	GABA_YF_YM	YF	YM	Gm43260	1.19219e-08	0.189639	0.032	0.019	0.000384899
GABA	GABA_YF_YM	YF	YM	Dnajc9	1.19911e-08	-0.212454	0.065	0.056	0.000387133
GABA	GABA_YF_YM	YF	YM	Cep128	1.20297e-08	-0.145825	0.071	0.056	0.000388379
GABA	GABA_YF_YM	YF	YM	Fbxl14	1.21271e-08	-0.454144	0.033	0.028	0.000391522
GABA	GABA_YF_YM	YF	YM	4933413L06Rik	1.22344e-08	-0.256797	0.056	0.046	0.000394986
GABA	GABA_YF_YM	YF	YM	Gm14964	1.23143e-08	0.230571	0.052	0.031	0.000397568
GABA	GABA_YF_YM	YF	YM	Chst8	1.23681e-08	-0.34762	0.048	0.04	0.000399306
GABA	GABA_YF_YM	YF	YM	4930545L23Rik	1.24519e-08	-0.280121	0.048	0.041	0.00040201
GABA	GABA_YF_YM	YF	YM	Qars	1.24746e-08	-0.174776	0.066	0.055	0.000402741
GABA	GABA_YF_YM	YF	YM	BC006965	1.27548e-08	2.02271	0.02	0.004	0.00041179
GABA	GABA_YF_YM	YF	YM	Hist1h1e	1.28871e-08	-0.15709	0.05	0.039	0.00041606
GABA	GABA_YF_YM	YF	YM	Trpt1	1.29002e-08	0.374349	0.031	0.017	0.000416483
GABA	GABA_YF_YM	YF	YM	Cdkn1a	1.29529e-08	-0.409243	0.02	0.005	0.000418183
GABA	GABA_YF_YM	YF	YM	Auts2	1.30092e-08	0.175269	0.922	0.879	0.000420003
GABA	GABA_YF_YM	YF	YM	Wipf1	1.30329e-08	0.203051	0.068	0.044	0.000420767
GABA	GABA_YF_YM	YF	YM	Ryr1	1.34237e-08	0.559234	0.07	0.039	0.000433383
GABA	GABA_YF_YM	YF	YM	Polr1e	1.34692e-08	-0.346533	0.034	0.027	0.000434854
GABA	GABA_YF_YM	YF	YM	Gm35835	1.34746e-08	0.131638	0.074	0.053	0.000435029
GABA	GABA_YF_YM	YF	YM	B3galt6	1.38206e-08	-0.284147	0.052	0.045	0.000446199
GABA	GABA_YF_YM	YF	YM	Golim4	1.4061e-08	-0.234389	0.068	0.057	0.000453959
GABA	GABA_YF_YM	YF	YM	Phlda3	1.40948e-08	-0.676424	0.05	0.057	0.00045505
GABA	GABA_YF_YM	YF	YM	Ephx2	1.41339e-08	-0.209041	0.038	0.03	0.000456312
GABA	GABA_YF_YM	YF	YM	Gm10037	1.41653e-08	0.251847	0.055	0.035	0.000457326
GABA	GABA_YF_YM	YF	YM	Shroom3	1.41896e-08	0.349173	0.058	0.035	0.00045811
GABA	GABA_YF_YM	YF	YM	Dgat2	1.42358e-08	-0.159745	0.068	0.056	0.000459602
GABA	GABA_YF_YM	YF	YM	Zfp367	1.43162e-08	-0.308967	0.04	0.033	0.000462197
GABA	GABA_YF_YM	YF	YM	Tpcn2	1.43613e-08	0.60006	0.066	0.036	0.000463656
GABA	GABA_YF_YM	YF	YM	Glmp	1.45613e-08	-0.387173	0.047	0.041	0.00047011
GABA	GABA_YF_YM	YF	YM	Dapk3	1.47182e-08	0.132198	0.043	0.027	0.000475177
GABA	GABA_YF_YM	YF	YM	Drd2	1.47485e-08	0.136448	0.084	0.06	0.000476155
GABA	GABA_YF_YM	YF	YM	Kif22	1.48655e-08	-0.161561	0.043	0.032	0.000479933
GABA	GABA_YF_YM	YF	YM	Mrps23	1.49442e-08	-0.656544	0.049	0.056	0.000482474
GABA	GABA_YF_YM	YF	YM	Actn2	1.49572e-08	-0.115436	0.064	0.05	0.000482895
GABA	GABA_YF_YM	YF	YM	Usp51	1.49896e-08	-0.75207	0.048	0.057	0.000483939
GABA	GABA_YF_YM	YF	YM	Gm26575	1.5103e-08	0.316196	0.034	0.019	0.0004876
GABA	GABA_YF_YM	YF	YM	Tmem203	1.51451e-08	-0.904749	0.028	0.035	0.000488958
GABA	GABA_YF_YM	YF	YM	D330050G23Rik	1.57751e-08	0.743223	0.045	0.021	0.000509298
GABA	GABA_YF_YM	YF	YM	Gm26879	1.58811e-08	-0.210565	0.046	0.038	0.00051272
GABA	GABA_YF_YM	YF	YM	Slc19a1	1.59984e-08	-0.234421	0.038	0.028	0.000516508
GABA	GABA_YF_YM	YF	YM	Pcgf1	1.60207e-08	-0.143596	0.043	0.032	0.000517227
GABA	GABA_YF_YM	YF	YM	Cercam	1.6079e-08	0.431803	0.045	0.025	0.00051911
GABA	GABA_YF_YM	YF	YM	Acyp1	1.61506e-08	-0.543339	0.075	0.086	0.000521422
GABA	GABA_YF_YM	YF	YM	Serpinc1	1.62592e-08	0.262671	0.047	0.028	0.000524928
GABA	GABA_YF_YM	YF	YM	Nup210l	1.64986e-08	-0.175094	0.044	0.034	0.000532658
GABA	GABA_YF_YM	YF	YM	Anapc13	1.68909e-08	-0.189631	0.083	0.074	0.000545324
GABA	GABA_YF_YM	YF	YM	Selenov	1.70608e-08	0.106502	0.021	0.01	0.000550807
GABA	GABA_YF_YM	YF	YM	4921511I17Rik	1.7075e-08	0.341514	0.043	0.024	0.000551268
GABA	GABA_YF_YM	YF	YM	Zfp658	1.75809e-08	0.180134	0.042	0.026	0.0005676
GABA	GABA_YF_YM	YF	YM	Cldn10	1.77029e-08	0.152356	0.045	0.025	0.000571539
GABA	GABA_YF_YM	YF	YM	Gm38251	1.80405e-08	-0.163487	0.058	0.047	0.000582438
GABA	GABA_YF_YM	YF	YM	Fbxo2	1.80812e-08	-0.818035	0.038	0.044	0.000583752
GABA	GABA_YF_YM	YF	YM	Txnrd3	1.81648e-08	0.285571	0.061	0.037	0.000586452
GABA	GABA_YF_YM	YF	YM	St3gal1	1.81996e-08	0.117038	0.065	0.044	0.000587574
GABA	GABA_YF_YM	YF	YM	Mrps18b	1.82182e-08	-0.289897	0.057	0.05	0.000588173
GABA	GABA_YF_YM	YF	YM	Gm14022	1.82924e-08	-0.155003	0.029	0.02	0.00059057
GABA	GABA_YF_YM	YF	YM	Gm49445	1.83844e-08	0.939566	0.027	0.01	0.00059354
GABA	GABA_YF_YM	YF	YM	Eif4ebp3	1.89151e-08	0.106883	0.051	0.035	0.000610674
GABA	GABA_YF_YM	YF	YM	Nell1os	1.91811e-08	0.165321	0.057	0.038	0.000619262
GABA	GABA_YF_YM	YF	YM	Gm13205	1.92958e-08	-0.427266	0.046	0.043	0.000622966
GABA	GABA_YF_YM	YF	YM	Taf6l	1.9796e-08	-0.23422	0.056	0.049	0.000639112
GABA	GABA_YF_YM	YF	YM	Mknk2	2.01121e-08	-0.327787	0.036	0.029	0.000649318
GABA	GABA_YF_YM	YF	YM	Gm14027	2.03711e-08	0.321001	0.039	0.021	0.00065768
GABA	GABA_YF_YM	YF	YM	AA386476	2.03765e-08	-0.227915	0.054	0.046	0.000657854
GABA	GABA_YF_YM	YF	YM	5330413P13Rik	2.05069e-08	-0.307366	0.039	0.029	0.000662064
GABA	GABA_YF_YM	YF	YM	Pmfbp1	2.05576e-08	0.641339	0.061	0.032	0.000663703
GABA	GABA_YF_YM	YF	YM	Zfp964	2.05818e-08	-0.347148	0.053	0.047	0.000664485
GABA	GABA_YF_YM	YF	YM	Tchp	2.05865e-08	0.262926	0.06	0.039	0.000664634
GABA	GABA_YF_YM	YF	YM	Pcdha5	2.07989e-08	-0.560132	0.03	0.028	0.000671493
GABA	GABA_YF_YM	YF	YM	Arsa	2.10508e-08	-0.183225	0.061	0.051	0.000679626
GABA	GABA_YF_YM	YF	YM	Zfp457	2.12803e-08	0.445326	0.031	0.016	0.000687034
GABA	GABA_YF_YM	YF	YM	Gm50107	2.12815e-08	-0.184363	0.027	0.019	0.000687073
GABA	GABA_YF_YM	YF	YM	Tusc2	2.15098e-08	-0.124505	0.054	0.044	0.000694444
GABA	GABA_YF_YM	YF	YM	Gm34354	2.17078e-08	0.642642	0.037	0.017	0.000700835
GABA	GABA_YF_YM	YF	YM	F420014N23Rik	2.19947e-08	-0.639598	0.039	0.04	0.0007101
GABA	GABA_YF_YM	YF	YM	Rab13	2.21292e-08	-0.123776	0.062	0.051	0.000714442
GABA	GABA_YF_YM	YF	YM	Gm4681	2.22454e-08	-0.170462	0.049	0.037	0.000718194
GABA	GABA_YF_YM	YF	YM	Tac2	2.2261e-08	-0.799608	0.093	0.093	0.000718698
GABA	GABA_YF_YM	YF	YM	Diras1	2.24033e-08	-0.634723	0.033	0.032	0.00072329
GABA	GABA_YF_YM	YF	YM	2210016F16Rik	2.24532e-08	-0.497317	0.064	0.066	0.000724903
GABA	GABA_YF_YM	YF	YM	Sinhcaf	2.32083e-08	0.377724	0.05	0.03	0.00074928
GABA	GABA_YF_YM	YF	YM	Mrpl50	2.34539e-08	-0.165842	0.075	0.065	0.000757208
GABA	GABA_YF_YM	YF	YM	Rps19bp1	2.35014e-08	-0.469249	0.045	0.043	0.000758742
GABA	GABA_YF_YM	YF	YM	Phf2os1	2.35954e-08	-0.153502	0.048	0.04	0.000761778
GABA	GABA_YF_YM	YF	YM	Gm36539	2.40992e-08	0.327481	0.029	0.015	0.000778042
GABA	GABA_YF_YM	YF	YM	Vwa1	2.41712e-08	0.184922	0.041	0.026	0.000780366
GABA	GABA_YF_YM	YF	YM	Gm10767	2.43683e-08	-0.36395	0.038	0.032	0.000786729
GABA	GABA_YF_YM	YF	YM	Gm17733	2.43709e-08	-0.102564	0.029	0.02	0.000786816
GABA	GABA_YF_YM	YF	YM	Zfp781	2.48509e-08	0.100144	0.041	0.026	0.000802311
GABA	GABA_YF_YM	YF	YM	Zic4	2.54592e-08	-0.839139	0.049	0.064	0.000821951
GABA	GABA_YF_YM	YF	YM	Mapk12	2.54608e-08	-0.270126	0.031	0.024	0.000822001
GABA	GABA_YF_YM	YF	YM	Map6d1	2.55386e-08	-0.256338	0.043	0.036	0.000824514
GABA	GABA_YF_YM	YF	YM	Gm20501	2.59527e-08	-0.384156	0.025	0.02	0.000837882
GABA	GABA_YF_YM	YF	YM	Npy1r	2.63698e-08	-0.533289	0.056	0.057	0.00085135
GABA	GABA_YF_YM	YF	YM	Col9a2	2.68316e-08	0.133757	0.062	0.041	0.000866258
GABA	GABA_YF_YM	YF	YM	Sox2	2.73469e-08	-0.186343	0.071	0.059	0.000882895
GABA	GABA_YF_YM	YF	YM	4931423N10Rik	2.76332e-08	-0.486613	0.032	0.029	0.000892136
GABA	GABA_YF_YM	YF	YM	Hectd2os	2.79542e-08	-0.214965	0.062	0.052	0.000902502
GABA	GABA_YF_YM	YF	YM	1700034H15Rik	2.81136e-08	-0.193675	0.038	0.029	0.000907649
GABA	GABA_YF_YM	YF	YM	Luzp2	2.84307e-08	0.223736	0.631	0.557	0.000917886
GABA	GABA_YF_YM	YF	YM	Spidr	2.9243e-08	0.498466	0.037	0.019	0.000944111
GABA	GABA_YF_YM	YF	YM	Nfkbid	3.03297e-08	0.86647	0.029	0.012	0.000979196
GABA	GABA_YF_YM	YF	YM	Gm15397	3.04061e-08	0.813138	0.029	0.011	0.000981662
GABA	GABA_YF_YM	YF	YM	Exosc4	3.05615e-08	-0.520695	0.052	0.052	0.000986677
GABA	GABA_YF_YM	YF	YM	Gm14418	3.05918e-08	-0.351756	0.029	0.023	0.000987656
GABA	GABA_YF_YM	YF	YM	Cflar	3.06165e-08	0.103956	0.06	0.042	0.000988454
GABA	GABA_YF_YM	YF	YM	Slc6a20b	3.08284e-08	-0.135465	0.052	0.041	0.000995294
GABA	GABA_YF_YM	YF	YM	Hbegf	3.13656e-08	-0.373926	0.04	0.034	0.00101264
GABA	GABA_YF_YM	YF	YM	Gm49527	3.23663e-08	-0.516956	0.034	0.033	0.00104494
GABA	GABA_YF_YM	YF	YM	Thap1	3.3332e-08	-0.117392	0.05	0.039	0.00107612
GABA	GABA_YF_YM	YF	YM	Apex1	3.33583e-08	-0.447187	0.043	0.043	0.00107697
GABA	GABA_YF_YM	YF	YM	Psmd10	3.34024e-08	-0.264505	0.044	0.038	0.0010784
GABA	GABA_YF_YM	YF	YM	Gm34086	3.39286e-08	0.240167	0.027	0.014	0.00109538
GABA	GABA_YF_YM	YF	YM	Syngr2	3.40099e-08	-0.442263	0.019	0.015	0.00109801
GABA	GABA_YF_YM	YF	YM	Cd2bp2	3.41071e-08	-0.315206	0.055	0.049	0.00110115
GABA	GABA_YF_YM	YF	YM	Lamp5	3.46005e-08	-0.934699	0.047	0.065	0.00111708
GABA	GABA_YF_YM	YF	YM	Cldn11	3.46055e-08	-0.27025	0.03	0.021	0.00111724
GABA	GABA_YF_YM	YF	YM	Ehd1	3.53414e-08	-0.319846	0.044	0.039	0.001141
GABA	GABA_YF_YM	YF	YM	Gcnt7	3.58523e-08	-0.264359	0.041	0.033	0.00115749
GABA	GABA_YF_YM	YF	YM	Gm34081	3.58708e-08	0.271976	0.047	0.029	0.00115809
GABA	GABA_YF_YM	YF	YM	Gm16897	3.69894e-08	0.125978	0.029	0.017	0.0011942
GABA	GABA_YF_YM	YF	YM	Prorsd1	3.7133e-08	-0.345219	0.047	0.043	0.00119884
GABA	GABA_YF_YM	YF	YM	Bcar3	3.71847e-08	0.161397	0.08	0.057	0.00120051
GABA	GABA_YF_YM	YF	YM	1300017J02Rik	3.72384e-08	-0.57583	0.036	0.037	0.00120224
GABA	GABA_YF_YM	YF	YM	Ppdpf	3.74685e-08	-0.387289	0.07	0.067	0.00120967
GABA	GABA_YF_YM	YF	YM	Pcdhb17	3.77205e-08	-0.355457	0.058	0.053	0.00121781
GABA	GABA_YF_YM	YF	YM	Gtf3c6	3.77765e-08	-0.169618	0.05	0.039	0.00121961
GABA	GABA_YF_YM	YF	YM	Mrc2	3.78054e-08	0.439992	0.049	0.027	0.00122055
GABA	GABA_YF_YM	YF	YM	Eln	3.82556e-08	0.255707	0.059	0.038	0.00123508
GABA	GABA_YF_YM	YF	YM	Smc1b	3.83944e-08	-0.162714	0.028	0.019	0.00123956
GABA	GABA_YF_YM	YF	YM	Gm16958	3.84694e-08	0.402608	0.031	0.016	0.00124198
GABA	GABA_YF_YM	YF	YM	Dnah10	3.85404e-08	0.396688	0.043	0.024	0.00124428
GABA	GABA_YF_YM	YF	YM	Etohd2	3.88363e-08	-0.201827	0.044	0.036	0.00125383
GABA	GABA_YF_YM	YF	YM	Eya2	3.89039e-08	0.421559	0.025	0.012	0.00125601
GABA	GABA_YF_YM	YF	YM	B230208B08Rik	3.90465e-08	0.143664	0.023	0.013	0.00126062
GABA	GABA_YF_YM	YF	YM	Cngb1	3.90537e-08	0.556972	0.062	0.035	0.00126085
GABA	GABA_YF_YM	YF	YM	Chrd	3.92697e-08	-0.161263	0.041	0.033	0.00126782
GABA	GABA_YF_YM	YF	YM	Sema3d	3.94486e-08	-0.226249	0.061	0.043	0.0012736
GABA	GABA_YF_YM	YF	YM	Gm15265	3.9456e-08	0.148318	0.044	0.029	0.00127384
GABA	GABA_YF_YM	YF	YM	Oard1	3.96263e-08	-0.369706	0.04	0.037	0.00127933
GABA	GABA_YF_YM	YF	YM	Foxp4	4.0519e-08	0.266768	0.061	0.04	0.00130816
GABA	GABA_YF_YM	YF	YM	Ddx56	4.11414e-08	-0.116654	0.045	0.034	0.00132825
GABA	GABA_YF_YM	YF	YM	Rnf122	4.14709e-08	-0.308553	0.027	0.021	0.00133889
GABA	GABA_YF_YM	YF	YM	Gm43774	4.26091e-08	-0.346561	0.035	0.03	0.00137563
GABA	GABA_YF_YM	YF	YM	Gm43660	4.28059e-08	0.180333	0.033	0.02	0.00138199
GABA	GABA_YF_YM	YF	YM	Hmgn5	4.29627e-08	-0.865669	0.029	0.034	0.00138705
GABA	GABA_YF_YM	YF	YM	Gm49915	4.29645e-08	0.211558	0.033	0.02	0.00138711
GABA	GABA_YF_YM	YF	YM	Oxsm	4.31792e-08	-0.299609	0.039	0.031	0.00139404
GABA	GABA_YF_YM	YF	YM	Id2	4.33866e-08	-0.227794	0.046	0.033	0.00140074
GABA	GABA_YF_YM	YF	YM	Gm48696	4.4558e-08	-0.631793	0.021	0.018	0.00143856
GABA	GABA_YF_YM	YF	YM	Tmem116	4.49309e-08	-0.101067	0.074	0.061	0.0014506
GABA	GABA_YF_YM	YF	YM	Gm35867	4.53653e-08	-0.154876	0.048	0.038	0.00146462
GABA	GABA_YF_YM	YF	YM	Gm16036	4.56277e-08	0.144529	0.049	0.032	0.00147309
GABA	GABA_YF_YM	YF	YM	Gm12930	4.6303e-08	0.203548	0.049	0.031	0.00149489
GABA	GABA_YF_YM	YF	YM	Itpr2	4.6956e-08	0.130491	0.104	0.077	0.00151597
GABA	GABA_YF_YM	YF	YM	Bloc1s1	4.70722e-08	-0.314776	0.044	0.038	0.00151973
GABA	GABA_YF_YM	YF	YM	AV356131	4.73243e-08	-0.446858	0.047	0.044	0.00152787
GABA	GABA_YF_YM	YF	YM	Npsr1	4.81064e-08	0.553529	0.113	0.071	0.00155312
GABA	GABA_YF_YM	YF	YM	Gm15270	4.85094e-08	0.885591	0.044	0.02	0.00156613
GABA	GABA_YF_YM	YF	YM	Smad3	4.85243e-08	0.171914	0.048	0.03	0.00156661
GABA	GABA_YF_YM	YF	YM	Gm16046	4.8862e-08	0.415905	0.032	0.017	0.00157751
GABA	GABA_YF_YM	YF	YM	Fign	4.89053e-08	-0.442348	0.207	0.213	0.00157891
GABA	GABA_YF_YM	YF	YM	A930016O22Rik	4.90145e-08	0.483148	0.044	0.023	0.00158243
GABA	GABA_YF_YM	YF	YM	Amer3	5.00153e-08	0.230896	0.055	0.036	0.00161474
GABA	GABA_YF_YM	YF	YM	Banf1	5.03895e-08	-0.267997	0.055	0.049	0.00162683
GABA	GABA_YF_YM	YF	YM	Tmem198	5.05585e-08	-0.363528	0.045	0.041	0.00163228
GABA	GABA_YF_YM	YF	YM	Gm17090	5.15178e-08	0.473449	0.027	0.013	0.00166325
GABA	GABA_YF_YM	YF	YM	Tmem106a	5.25831e-08	0.157538	0.027	0.015	0.00169765
GABA	GABA_YF_YM	YF	YM	Haus7	5.37321e-08	0.122695	0.047	0.031	0.00173474
GABA	GABA_YF_YM	YF	YM	Nxph1	5.37369e-08	0.111286	0.552	0.489	0.00173489
GABA	GABA_YF_YM	YF	YM	Gm36371	5.4492e-08	-0.287289	0.049	0.043	0.00175927
GABA	GABA_YF_YM	YF	YM	Gm42701	5.48652e-08	-0.202797	0.036	0.028	0.00177132
GABA	GABA_YF_YM	YF	YM	Dhx34	5.49192e-08	0.164405	0.043	0.028	0.00177307
GABA	GABA_YF_YM	YF	YM	A630072M18Rik	5.50863e-08	-0.348259	0.024	0.019	0.00177846
GABA	GABA_YF_YM	YF	YM	Gm45605	5.52369e-08	-0.200328	0.033	0.025	0.00178332
GABA	GABA_YF_YM	YF	YM	Lsm4	5.68125e-08	-0.334099	0.065	0.063	0.00183419
GABA	GABA_YF_YM	YF	YM	Zfp688	5.69005e-08	-0.348848	0.048	0.043	0.00183703
GABA	GABA_YF_YM	YF	YM	Gpatch3	5.72352e-08	-0.230735	0.038	0.03	0.00184784
GABA	GABA_YF_YM	YF	YM	Gm11629	5.79802e-08	0.396387	0.025	0.012	0.00187189
GABA	GABA_YF_YM	YF	YM	Gm48956	5.80653e-08	-0.234266	0.034	0.026	0.00187464
GABA	GABA_YF_YM	YF	YM	Mfsd12	5.82239e-08	-0.204677	0.035	0.026	0.00187976
GABA	GABA_YF_YM	YF	YM	Kcnd1	5.8355e-08	0.130372	0.041	0.027	0.00188399
GABA	GABA_YF_YM	YF	YM	Mef2b	5.86215e-08	-0.228925	0.035	0.028	0.00189259
GABA	GABA_YF_YM	YF	YM	Ntsr1	5.98763e-08	0.218301	0.063	0.042	0.00193311
GABA	GABA_YF_YM	YF	YM	Gm26692	6.13547e-08	0.948808	0.024	0.009	0.00198084
GABA	GABA_YF_YM	YF	YM	Ccdc74a	6.15756e-08	0.251171	0.064	0.043	0.00198797
GABA	GABA_YF_YM	YF	YM	Gm20208	6.22453e-08	-0.112634	0.048	0.037	0.00200959
GABA	GABA_YF_YM	YF	YM	Phtf1os	6.25129e-08	-0.374566	0.036	0.031	0.00201823
GABA	GABA_YF_YM	YF	YM	4732419C18Rik	6.40405e-08	0.556456	0.037	0.018	0.00206755
GABA	GABA_YF_YM	YF	YM	Mid1ip1	6.476e-08	-0.166615	0.064	0.054	0.00209078
GABA	GABA_YF_YM	YF	YM	Mybl1	6.50384e-08	-0.367169	0.043	0.037	0.00209976
GABA	GABA_YF_YM	YF	YM	Nipsnap3b	6.61001e-08	-0.252692	0.046	0.039	0.00213404
GABA	GABA_YF_YM	YF	YM	Slc35a4	6.61341e-08	-0.163514	0.045	0.036	0.00213514
GABA	GABA_YF_YM	YF	YM	Gm31152	6.66737e-08	0.105885	0.041	0.026	0.00215256
GABA	GABA_YF_YM	YF	YM	Ddit3	6.71093e-08	-0.185671	0.051	0.044	0.00216662
GABA	GABA_YF_YM	YF	YM	Dusp7	6.73856e-08	-0.221876	0.036	0.029	0.00217554
GABA	GABA_YF_YM	YF	YM	Mmp23	6.78767e-08	-0.213271	0.02	0.013	0.0021914
GABA	GABA_YF_YM	YF	YM	C530005A16Rik	6.86572e-08	-0.374927	0.044	0.039	0.0022166
GABA	GABA_YF_YM	YF	YM	Gm43773	6.91756e-08	-0.144548	0.027	0.019	0.00223333
GABA	GABA_YF_YM	YF	YM	Fbxo6	6.91906e-08	-0.274133	0.034	0.026	0.00223382
GABA	GABA_YF_YM	YF	YM	Zfp78	6.95537e-08	-0.263846	0.037	0.03	0.00224554
GABA	GABA_YF_YM	YF	YM	Lap3	7.09094e-08	-0.109223	0.046	0.035	0.00228931
GABA	GABA_YF_YM	YF	YM	2010308F09Rik	7.11767e-08	0.681188	0.03	0.013	0.00229794
GABA	GABA_YF_YM	YF	YM	Stard13	7.13609e-08	0.146763	0.105	0.078	0.00230389
GABA	GABA_YF_YM	YF	YM	Slc6a16	7.19071e-08	-0.460993	0.034	0.03	0.00232152
GABA	GABA_YF_YM	YF	YM	Gm32743	7.19204e-08	-0.111187	0.033	0.024	0.00232195
GABA	GABA_YF_YM	YF	YM	Tenm2	7.19694e-08	0.222793	0.914	0.88	0.00232353
GABA	GABA_YF_YM	YF	YM	Gm43378	7.55982e-08	-0.121252	0.021	0.013	0.00244069
GABA	GABA_YF_YM	YF	YM	Gm12992	7.67176e-08	-0.308136	0.022	0.016	0.00247683
GABA	GABA_YF_YM	YF	YM	Scube3	7.69635e-08	-0.24736	0.035	0.029	0.00248477
GABA	GABA_YF_YM	YF	YM	Ficd	7.71351e-08	-0.649709	0.027	0.027	0.00249031
GABA	GABA_YF_YM	YF	YM	Wls	7.79043e-08	0.179634	0.118	0.086	0.00251514
GABA	GABA_YF_YM	YF	YM	Ankmy1	7.81027e-08	-0.295761	0.046	0.041	0.00252154
GABA	GABA_YF_YM	YF	YM	BC024978	7.82819e-08	0.195117	0.029	0.017	0.00252733
GABA	GABA_YF_YM	YF	YM	Tada2b	7.88813e-08	0.813846	0.037	0.017	0.00254668
GABA	GABA_YF_YM	YF	YM	Myo7a	7.89558e-08	0.428354	0.036	0.019	0.00254909
GABA	GABA_YF_YM	YF	YM	Zfpl1	7.94705e-08	-0.27134	0.059	0.052	0.0025657
GABA	GABA_YF_YM	YF	YM	4921534H16Rik	8.01563e-08	-0.26408	0.05	0.043	0.00258785
GABA	GABA_YF_YM	YF	YM	C77080	8.051e-08	0.279246	0.078	0.052	0.00259927
GABA	GABA_YF_YM	YF	YM	Zfp7	8.06888e-08	-0.45436	0.031	0.028	0.00260504
GABA	GABA_YF_YM	YF	YM	Tmem123	8.07794e-08	0.433737	0.043	0.024	0.00260796
GABA	GABA_YF_YM	YF	YM	Notch2	8.09533e-08	-0.377555	0.046	0.041	0.00261358
GABA	GABA_YF_YM	YF	YM	Tfpt	8.13962e-08	0.118899	0.06	0.042	0.00262788
GABA	GABA_YF_YM	YF	YM	Rbm20	8.14901e-08	-0.546274	0.038	0.034	0.00263091
GABA	GABA_YF_YM	YF	YM	Cpsf4l	8.1995e-08	0.325009	0.038	0.021	0.00264721
GABA	GABA_YF_YM	YF	YM	Gm16299	8.51296e-08	-0.102153	0.042	0.032	0.00274841
GABA	GABA_YF_YM	YF	YM	Nrgn	8.54653e-08	-0.198211	0.133	0.124	0.00275925
GABA	GABA_YF_YM	YF	YM	Tox	8.59057e-08	0.156382	0.555	0.485	0.00277347
GABA	GABA_YF_YM	YF	YM	Dyrk1b	8.5907e-08	0.140882	0.04	0.026	0.00277351
GABA	GABA_YF_YM	YF	YM	Col15a1	8.60879e-08	0.609102	0.045	0.023	0.00277935
GABA	GABA_YF_YM	YF	YM	Gm37573	9.04832e-08	-0.186612	0.031	0.023	0.00292125
GABA	GABA_YF_YM	YF	YM	Gm45885	9.06302e-08	-0.16776	0.027	0.019	0.002926
GABA	GABA_YF_YM	YF	YM	Akain1	9.12418e-08	-0.247318	0.069	0.063	0.00294574
GABA	GABA_YF_YM	YF	YM	Kif6	9.14526e-08	0.23199	0.111	0.079	0.00295255
GABA	GABA_YF_YM	YF	YM	Pcna	9.15086e-08	-0.560244	0.056	0.06	0.00295435
GABA	GABA_YF_YM	YF	YM	Gm49519	9.18051e-08	0.690431	0.03	0.013	0.00296393
GABA	GABA_YF_YM	YF	YM	Trf	9.21444e-08	-0.224936	0.077	0.069	0.00297488
GABA	GABA_YF_YM	YF	YM	Zfp511	9.40461e-08	0.146752	0.072	0.051	0.00303628
GABA	GABA_YF_YM	YF	YM	Slc29a3	9.46605e-08	0.514968	0.044	0.023	0.00305611
GABA	GABA_YF_YM	YF	YM	Gm49741	9.56454e-08	-0.149362	0.067	0.055	0.00308791
GABA	GABA_YF_YM	YF	YM	Iqgap2	9.67902e-08	0.158473	0.118	0.089	0.00312487
GABA	GABA_YF_YM	YF	YM	Rnf213	9.72308e-08	0.146625	0.051	0.034	0.0031391
GABA	GABA_YF_YM	YF	YM	Med16	9.76982e-08	0.141473	0.048	0.031	0.00315419
GABA	GABA_YF_YM	YF	YM	Prtn3	9.78131e-08	-0.299029	0.043	0.036	0.0031579
GABA	GABA_YF_YM	YF	YM	Polr2i	9.81386e-08	-0.555597	0.057	0.061	0.00316841
GABA	GABA_YF_YM	YF	YM	Ift27	9.85669e-08	-0.641581	0.037	0.037	0.00318223
GABA	GABA_YF_YM	YF	YM	1700001G11Rik	9.87402e-08	-0.226558	0.029	0.021	0.00318783
GABA	GABA_YF_YM	YF	YM	Kif26a	9.91618e-08	0.326367	0.047	0.029	0.00320144
GABA	GABA_YF_YM	YF	YM	Vav2	9.94628e-08	0.129791	0.07	0.05	0.00321116
GABA	GABA_YF_YM	YF	YM	Gpr1	9.9955e-08	-0.129005	0.056	0.042	0.00322705
GABA	GABA_YF_YM	YF	YM	Tmem41a	1.01091e-07	-0.345206	0.059	0.056	0.00326373
GABA	GABA_YF_YM	YF	YM	Jun	1.02932e-07	-0.239306	0.077	0.069	0.00332316
GABA	GABA_YF_YM	YF	YM	Cnih3	1.03126e-07	0.256487	0.082	0.056	0.00332941
GABA	GABA_YF_YM	YF	YM	Mtag2	1.03397e-07	-0.604047	0.022	0.02	0.00333817
GABA	GABA_YF_YM	YF	YM	2610307P16Rik	1.0541e-07	1.25787	0.038	0.016	0.00340315
GABA	GABA_YF_YM	YF	YM	Prps2	1.05513e-07	-0.365865	0.052	0.048	0.00340649
GABA	GABA_YF_YM	YF	YM	Orai1	1.07528e-07	-0.527653	0.043	0.042	0.00347153
GABA	GABA_YF_YM	YF	YM	Dusp18	1.0791e-07	0.203111	0.043	0.027	0.00348388
GABA	GABA_YF_YM	YF	YM	Slc52a2	1.07977e-07	-0.108745	0.043	0.033	0.00348602
GABA	GABA_YF_YM	YF	YM	Sac3d1	1.09895e-07	-0.203291	0.031	0.024	0.00354797
GABA	GABA_YF_YM	YF	YM	Zfp977	1.10289e-07	0.384909	0.045	0.026	0.00356069
GABA	GABA_YF_YM	YF	YM	Zfp661	1.11821e-07	-0.510525	0.026	0.023	0.00361013
GABA	GABA_YF_YM	YF	YM	Gm26873	1.12018e-07	0.155244	0.03	0.018	0.00361651
GABA	GABA_YF_YM	YF	YM	Mpp3	1.13332e-07	-0.115493	0.06	0.047	0.00365894
GABA	GABA_YF_YM	YF	YM	Icam5	1.14269e-07	-0.315181	0.07	0.068	0.00368918
GABA	GABA_YF_YM	YF	YM	Ptrhd1	1.14325e-07	-0.46236	0.053	0.054	0.00369097
GABA	GABA_YF_YM	YF	YM	Bub1b	1.16944e-07	-0.553026	0.023	0.02	0.00377554
GABA	GABA_YF_YM	YF	YM	Lcp2	1.17997e-07	0.535892	0.029	0.014	0.00380952
GABA	GABA_YF_YM	YF	YM	Mkks	1.21245e-07	-0.178195	0.038	0.03	0.00391438
GABA	GABA_YF_YM	YF	YM	Cptp	1.21252e-07	-0.470812	0.033	0.031	0.00391463
GABA	GABA_YF_YM	YF	YM	Pnma1	1.23464e-07	-0.841714	0.018	0.019	0.00398603
GABA	GABA_YF_YM	YF	YM	Myadml2os	1.23841e-07	-0.188191	0.033	0.025	0.00399821
GABA	GABA_YF_YM	YF	YM	Cavin3	1.24225e-07	-0.486097	0.028	0.025	0.0040106
GABA	GABA_YF_YM	YF	YM	Tpbg	1.2432e-07	-0.309616	0.04	0.034	0.00401366
GABA	GABA_YF_YM	YF	YM	Paox	1.24874e-07	-0.267115	0.029	0.021	0.00403155
GABA	GABA_YF_YM	YF	YM	Mmachc	1.25261e-07	-0.240947	0.028	0.021	0.00404405
GABA	GABA_YF_YM	YF	YM	Mvp	1.26773e-07	-0.178195	0.061	0.051	0.00409287
GABA	GABA_YF_YM	YF	YM	Snrnp35	1.2769e-07	-0.314854	0.038	0.032	0.00412246
GABA	GABA_YF_YM	YF	YM	Tnfrsf23	1.2788e-07	-0.303073	0.029	0.021	0.00412859
GABA	GABA_YF_YM	YF	YM	Pola2	1.29269e-07	-0.3235	0.028	0.022	0.00417346
GABA	GABA_YF_YM	YF	YM	Gm5432	1.30235e-07	-1.20508	0.012	0.015	0.00420465
GABA	GABA_YF_YM	YF	YM	Naa10	1.30508e-07	-0.430864	0.06	0.061	0.00421344
GABA	GABA_YF_YM	YF	YM	E130309D02Rik	1.31192e-07	-0.239292	0.058	0.05	0.00423555
GABA	GABA_YF_YM	YF	YM	Krt10	1.31703e-07	-0.417743	0.06	0.059	0.00425204
GABA	GABA_YF_YM	YF	YM	Gm26918	1.32001e-07	-0.410378	0.031	0.028	0.00426166
GABA	GABA_YF_YM	YF	YM	Gm46332	1.35045e-07	-0.267566	0.029	0.023	0.00435993
GABA	GABA_YF_YM	YF	YM	Gm14329	1.35632e-07	-0.537848	0.024	0.021	0.00437888
GABA	GABA_YF_YM	YF	YM	Ap5s1	1.35964e-07	-0.144823	0.032	0.023	0.00438959
GABA	GABA_YF_YM	YF	YM	Lrrc47	1.36016e-07	0.472818	0.046	0.026	0.00439129
GABA	GABA_YF_YM	YF	YM	Dusp4	1.36297e-07	0.156142	0.029	0.016	0.00440034
GABA	GABA_YF_YM	YF	YM	Gm39139	1.38349e-07	0.813518	0.03	0.013	0.00446659
GABA	GABA_YF_YM	YF	YM	Tfap4	1.38614e-07	0.221692	0.03	0.018	0.00447515
GABA	GABA_YF_YM	YF	YM	Gm10308	1.39031e-07	-0.6332	0.022	0.021	0.00448862
GABA	GABA_YF_YM	YF	YM	4930539J05Rik	1.39386e-07	-0.452447	0.028	0.022	0.00450009
GABA	GABA_YF_YM	YF	YM	Gm43920	1.39423e-07	-0.215978	0.039	0.031	0.00450126
GABA	GABA_YF_YM	YF	YM	Slc41a3	1.39567e-07	-0.151367	0.037	0.029	0.00450591
GABA	GABA_YF_YM	YF	YM	Cntn3	1.40635e-07	0.11162	0.632	0.566	0.00454041
GABA	GABA_YF_YM	YF	YM	Tmem256	1.41061e-07	-0.379545	0.09	0.094	0.00455415
GABA	GABA_YF_YM	YF	YM	Spag5	1.41827e-07	-0.15853	0.039	0.029	0.00457889
GABA	GABA_YF_YM	YF	YM	Ngb	1.41977e-07	-0.198849	0.077	0.066	0.00458371
GABA	GABA_YF_YM	YF	YM	Cfap65	1.42397e-07	-0.318317	0.03	0.024	0.0045973
GABA	GABA_YF_YM	YF	YM	Bmi1	1.43661e-07	-0.262229	0.048	0.042	0.00463811
GABA	GABA_YF_YM	YF	YM	Rabggta	1.44926e-07	-0.304634	0.039	0.034	0.00467894
GABA	GABA_YF_YM	YF	YM	Gm48342	1.44951e-07	-0.395885	0.037	0.034	0.00467975
GABA	GABA_YF_YM	YF	YM	Kcns3	1.45748e-07	0.412022	0.064	0.039	0.00470546
GABA	GABA_YF_YM	YF	YM	Dnase2a	1.45887e-07	-0.189058	0.034	0.025	0.00470996
GABA	GABA_YF_YM	YF	YM	1700042O10Rik	1.4769e-07	-0.135452	0.051	0.041	0.00476819
GABA	GABA_YF_YM	YF	YM	Nfe2l2	1.48553e-07	0.462102	0.046	0.025	0.00479604
GABA	GABA_YF_YM	YF	YM	Gm26903	1.49212e-07	0.206946	0.042	0.026	0.00481732
GABA	GABA_YF_YM	YF	YM	C230034O21Rik	1.49269e-07	-0.37454	0.025	0.02	0.00481916
GABA	GABA_YF_YM	YF	YM	BC039966	1.4971e-07	0.466023	0.022	0.01	0.00483338
GABA	GABA_YF_YM	YF	YM	Zbtb8b	1.51374e-07	-0.30631	0.039	0.034	0.00488711
GABA	GABA_YF_YM	YF	YM	Gm41414	1.51483e-07	0.194036	0.071	0.048	0.00489062
GABA	GABA_YF_YM	YF	YM	Hs3st2	1.54777e-07	-0.214354	0.076	0.064	0.00499697
GABA	GABA_YF_YM	YF	YM	Csta2	1.56559e-07	-0.482575	0.045	0.039	0.0050545
GABA	GABA_YF_YM	YF	YM	Ky	1.56818e-07	0.211568	0.048	0.031	0.00506288
GABA	GABA_YF_YM	YF	YM	Il18	1.57174e-07	-0.209612	0.064	0.057	0.00507436
GABA	GABA_YF_YM	YF	YM	Nbeal2	1.58204e-07	0.31974	0.052	0.033	0.00510762
GABA	GABA_YF_YM	YF	YM	Tep1	1.5869e-07	-0.185401	0.037	0.029	0.0051233
GABA	GABA_YF_YM	YF	YM	Tmem88b	1.58785e-07	0.198674	0.024	0.013	0.00512638
GABA	GABA_YF_YM	YF	YM	Egfl6	1.58872e-07	0.253984	0.043	0.026	0.00512919
GABA	GABA_YF_YM	YF	YM	Ube2m	1.63248e-07	-0.339777	0.069	0.069	0.00527046
GABA	GABA_YF_YM	YF	YM	Mfap2	1.63755e-07	-0.388847	0.039	0.035	0.00528683
GABA	GABA_YF_YM	YF	YM	Gulp1	1.6397e-07	0.21457	0.192	0.15	0.00529376
GABA	GABA_YF_YM	YF	YM	Lrp10	1.64093e-07	-0.521226	0.039	0.038	0.00529774
GABA	GABA_YF_YM	YF	YM	Spata13	1.6443e-07	-0.376949	0.037	0.029	0.00530862
GABA	GABA_YF_YM	YF	YM	Lepr	1.6558e-07	0.305211	0.107	0.073	0.00534576
GABA	GABA_YF_YM	YF	YM	Zscan20	1.67857e-07	0.190317	0.056	0.037	0.00541925
GABA	GABA_YF_YM	YF	YM	Tsc22d3	1.72065e-07	-0.518348	0.039	0.039	0.0055551
GABA	GABA_YF_YM	YF	YM	Gm10791	1.72135e-07	0.10191	0.027	0.016	0.00555738
GABA	GABA_YF_YM	YF	YM	Eno4	1.74267e-07	-0.385948	0.032	0.028	0.00562622
GABA	GABA_YF_YM	YF	YM	Extl1	1.76416e-07	0.490218	0.032	0.016	0.00569559
GABA	GABA_YF_YM	YF	YM	Zfp300	1.76479e-07	-0.382335	0.035	0.032	0.00569763
GABA	GABA_YF_YM	YF	YM	Atp13a5	1.7788e-07	0.325974	0.035	0.019	0.00574286
GABA	GABA_YF_YM	YF	YM	4933433G19Rik	1.78443e-07	-0.217636	0.048	0.04	0.00576103
GABA	GABA_YF_YM	YF	YM	Sipa1	1.81431e-07	0.125703	0.034	0.022	0.00585751
GABA	GABA_YF_YM	YF	YM	Kcnj12	1.81457e-07	0.241145	0.06	0.04	0.00585833
GABA	GABA_YF_YM	YF	YM	Cnpy4	1.81795e-07	-0.366204	0.037	0.033	0.00586925
GABA	GABA_YF_YM	YF	YM	Rnd2	1.81938e-07	-0.320622	0.042	0.036	0.00587388
GABA	GABA_YF_YM	YF	YM	Mlx	1.8403e-07	-0.462817	0.053	0.053	0.0059414
GABA	GABA_YF_YM	YF	YM	Them6	1.84114e-07	-0.60793	0.056	0.063	0.00594413
GABA	GABA_YF_YM	YF	YM	Gale	1.84815e-07	-0.328869	0.033	0.027	0.00596674
GABA	GABA_YF_YM	YF	YM	Btbd6	1.8548e-07	-0.428015	0.035	0.032	0.00598821
GABA	GABA_YF_YM	YF	YM	A630052C17Rik	1.8553e-07	-0.155573	0.035	0.027	0.00598984
GABA	GABA_YF_YM	YF	YM	Gm15345	1.87572e-07	-0.684847	0.025	0.025	0.00605577
GABA	GABA_YF_YM	YF	YM	Itga11	1.87922e-07	0.388354	0.032	0.017	0.00606706
GABA	GABA_YF_YM	YF	YM	Pomc	1.89488e-07	-0.395499	0.056	0.044	0.00611763
GABA	GABA_YF_YM	YF	YM	Med11	1.93062e-07	-0.371524	0.032	0.028	0.00623302
GABA	GABA_YF_YM	YF	YM	Stard3	1.93281e-07	-0.119994	0.059	0.048	0.00624008
GABA	GABA_YF_YM	YF	YM	Gm20646	1.94767e-07	0.372479	0.068	0.043	0.00628806
GABA	GABA_YF_YM	YF	YM	Pbld2	1.95008e-07	-0.126793	0.048	0.037	0.00629583
GABA	GABA_YF_YM	YF	YM	Tifa	1.95355e-07	-0.51187	0.039	0.038	0.00630705
GABA	GABA_YF_YM	YF	YM	Tmem147os	1.9572e-07	0.125298	0.026	0.015	0.00631883
GABA	GABA_YF_YM	YF	YM	Mov10l1	1.97027e-07	-0.591087	0.025	0.023	0.00636101
GABA	GABA_YF_YM	YF	YM	Gm10658	1.97085e-07	-0.130252	0.035	0.027	0.00636289
GABA	GABA_YF_YM	YF	YM	Gm28376	2.00317e-07	-0.576427	0.024	0.021	0.00646724
GABA	GABA_YF_YM	YF	YM	Tmem229a	2.00542e-07	-0.183066	0.036	0.029	0.0064745
GABA	GABA_YF_YM	YF	YM	Gm9833	2.00737e-07	0.335014	0.025	0.013	0.00648079
GABA	GABA_YF_YM	YF	YM	Adssl1	2.00759e-07	-0.202415	0.07	0.061	0.00648149
GABA	GABA_YF_YM	YF	YM	Ccdc184	2.01415e-07	-0.147896	0.037	0.028	0.00650268
GABA	GABA_YF_YM	YF	YM	Gm17720	2.07511e-07	0.2353	0.044	0.027	0.00669949
GABA	GABA_YF_YM	YF	YM	Zfp791	2.0978e-07	0.335264	0.047	0.029	0.00677275
GABA	GABA_YF_YM	YF	YM	Gm4117	2.09798e-07	0.259482	0.054	0.034	0.00677333
GABA	GABA_YF_YM	YF	YM	Igsf11	2.13774e-07	0.370444	0.068	0.043	0.00690168
GABA	GABA_YF_YM	YF	YM	Gm9750	2.15362e-07	0.738101	0.051	0.026	0.00695295
GABA	GABA_YF_YM	YF	YM	Lrrc23	2.18022e-07	0.921975	0.021	0.007	0.00703885
GABA	GABA_YF_YM	YF	YM	Tars	2.18521e-07	-0.359663	0.06	0.058	0.00705496
GABA	GABA_YF_YM	YF	YM	Adam12	2.18571e-07	0.22946	0.166	0.126	0.00705656
GABA	GABA_YF_YM	YF	YM	Grip1os3	2.20342e-07	-0.35226	0.03	0.023	0.00711373
GABA	GABA_YF_YM	YF	YM	Ankrd23	2.22056e-07	0.460071	0.04	0.022	0.00716909
GABA	GABA_YF_YM	YF	YM	Tns1	2.2422e-07	0.357516	0.038	0.021	0.00723893
GABA	GABA_YF_YM	YF	YM	4930593A02Rik	2.25187e-07	-0.110598	0.058	0.047	0.00727017
GABA	GABA_YF_YM	YF	YM	Gm49085	2.25313e-07	-0.587295	0.026	0.023	0.00727423
GABA	GABA_YF_YM	YF	YM	Thsd1	2.25407e-07	0.151101	0.035	0.021	0.00727726
GABA	GABA_YF_YM	YF	YM	Pcp4l1	2.25933e-07	-0.599186	0.042	0.043	0.00729424
GABA	GABA_YF_YM	YF	YM	B230317F23Rik	2.26511e-07	-0.586417	0.047	0.051	0.00731291
GABA	GABA_YF_YM	YF	YM	Eif5a2	2.27091e-07	-0.44291	0.046	0.045	0.00733163
GABA	GABA_YF_YM	YF	YM	Gm12224	2.29339e-07	0.169256	0.03	0.017	0.0074042
GABA	GABA_YF_YM	YF	YM	Nek11	2.29668e-07	0.233447	0.062	0.04	0.00741483
GABA	GABA_YF_YM	YF	YM	Kcnh4	2.31292e-07	-0.205064	0.031	0.024	0.00746727
GABA	GABA_YF_YM	YF	YM	Best1	2.36383e-07	-0.298478	0.032	0.027	0.00763162
GABA	GABA_YF_YM	YF	YM	Olfr690	2.37307e-07	0.449483	0.045	0.026	0.00766147
GABA	GABA_YF_YM	YF	YM	Crhr2	2.40394e-07	-0.429569	0.032	0.024	0.00776111
GABA	GABA_YF_YM	YF	YM	Gm5784	2.41504e-07	0.49223	0.031	0.016	0.00779696
GABA	GABA_YF_YM	YF	YM	Gm38394	2.44484e-07	-0.267325	0.046	0.04	0.00789316
GABA	GABA_YF_YM	YF	YM	D930030I03Rik	2.4578e-07	-0.637571	0.024	0.02	0.00793502
GABA	GABA_YF_YM	YF	YM	Rest	2.52305e-07	0.210484	0.048	0.031	0.00814566
GABA	GABA_YF_YM	YF	YM	Lrfn3	2.54403e-07	-0.235378	0.039	0.033	0.00821341
GABA	GABA_YF_YM	YF	YM	Gpc5	2.57141e-07	0.22582	0.376	0.313	0.00830179
GABA	GABA_YF_YM	YF	YM	Grik1	2.57876e-07	0.118194	0.617	0.551	0.00832552
GABA	GABA_YF_YM	YF	YM	Gm50368	2.58058e-07	0.311416	0.032	0.018	0.00833142
GABA	GABA_YF_YM	YF	YM	C030006K11Rik	2.5842e-07	-0.530992	0.028	0.025	0.00834309
GABA	GABA_YF_YM	YF	YM	Nr1d1	2.59316e-07	-0.447516	0.037	0.033	0.00837203
GABA	GABA_YF_YM	YF	YM	Nudt7	2.60546e-07	0.183004	0.05	0.033	0.00841173
GABA	GABA_YF_YM	YF	YM	Gm15458	2.66248e-07	-0.282399	0.021	0.014	0.00859581
GABA	GABA_YF_YM	YF	YM	Pop7	2.68941e-07	-0.342857	0.05	0.044	0.00868277
GABA	GABA_YF_YM	YF	YM	Gal	2.73929e-07	-0.617472	0.144	0.176	0.00884379
GABA	GABA_YF_YM	YF	YM	Gm29361	2.74786e-07	-0.225243	0.04	0.032	0.00887145
GABA	GABA_YF_YM	YF	YM	Tbc1d2	2.75634e-07	-0.110265	0.03	0.021	0.00889884
GABA	GABA_YF_YM	YF	YM	Lsm2	2.75931e-07	-0.619901	0.029	0.029	0.00890843
GABA	GABA_YF_YM	YF	YM	Pex10	2.77824e-07	-0.11254	0.049	0.037	0.00896955
GABA	GABA_YF_YM	YF	YM	Frmd8	2.79304e-07	0.429394	0.032	0.016	0.00901734
GABA	GABA_YF_YM	YF	YM	A730098A19Rik	2.812e-07	0.336772	0.034	0.02	0.00907855
GABA	GABA_YF_YM	YF	YM	1700003E16Rik	2.83192e-07	0.301804	0.038	0.023	0.00914286
GABA	GABA_YF_YM	YF	YM	Csgalnact1	2.83225e-07	0.196616	0.235	0.188	0.00914393
GABA	GABA_YF_YM	YF	YM	Onecut1	2.84731e-07	0.198671	0.084	0.058	0.00919254
GABA	GABA_YF_YM	YF	YM	Hydin	2.85824e-07	-0.160987	0.041	0.03	0.00922784
GABA	GABA_YF_YM	YF	YM	Pcdhgb6	2.86758e-07	0.165297	0.017	0.009	0.00925798
GABA	GABA_YF_YM	YF	YM	Urod	3.06614e-07	-0.375747	0.037	0.033	0.00989904
GABA	GABA_YF_YM	YF	YM	Hgh1	3.15866e-07	-0.531344	0.031	0.029	0.0101977
GABA	GABA_YF_YM	YF	YM	Gm19466	3.16221e-07	-0.143839	0.046	0.038	0.0102092
GABA	GABA_YF_YM	YF	YM	Decr1	3.20336e-07	-0.404894	0.039	0.035	0.010342
GABA	GABA_YF_YM	YF	YM	1700086P04Rik	3.22383e-07	0.229803	0.022	0.011	0.0104081
GABA	GABA_YF_YM	YF	YM	Mgmt	3.23637e-07	0.284574	0.051	0.032	0.0104486
GABA	GABA_YF_YM	YF	YM	Naa38	3.24007e-07	-0.778686	0.047	0.06	0.0104606
GABA	GABA_YF_YM	YF	YM	Unc119	3.26211e-07	-0.560712	0.051	0.053	0.0105317
GABA	GABA_YF_YM	YF	YM	Gatm	3.2641e-07	0.218608	0.061	0.041	0.0105382
GABA	GABA_YF_YM	YF	YM	Mcrip2	3.2929e-07	-0.376969	0.024	0.02	0.0106311
GABA	GABA_YF_YM	YF	YM	Pusl1	3.29571e-07	-0.223004	0.046	0.039	0.0106402
GABA	GABA_YF_YM	YF	YM	AI837181	3.32319e-07	-0.10141	0.039	0.03	0.0107289
GABA	GABA_YF_YM	YF	YM	Gm11084	3.33404e-07	-0.207407	0.049	0.042	0.0107639
GABA	GABA_YF_YM	YF	YM	Gm28095	3.33616e-07	-0.587704	0.021	0.019	0.0107708
GABA	GABA_YF_YM	YF	YM	Ptprk	3.37193e-07	0.175611	0.454	0.39	0.0108863
GABA	GABA_YF_YM	YF	YM	A230107N01Rik	3.39123e-07	0.145318	0.03	0.019	0.0109486
GABA	GABA_YF_YM	YF	YM	Dus1l	3.39694e-07	-0.184768	0.048	0.04	0.010967
GABA	GABA_YF_YM	YF	YM	Gm13944	3.40523e-07	-0.244675	0.048	0.041	0.0109938
GABA	GABA_YF_YM	YF	YM	Gpr101	3.40627e-07	-0.481106	0.093	0.102	0.0109971
GABA	GABA_YF_YM	YF	YM	Zfp647	3.41745e-07	0.154515	0.033	0.021	0.0110333
GABA	GABA_YF_YM	YF	YM	AI987944	3.41886e-07	-0.311674	0.051	0.045	0.0110378
GABA	GABA_YF_YM	YF	YM	Thap7	3.42188e-07	-0.414409	0.045	0.043	0.0110475
GABA	GABA_YF_YM	YF	YM	Myo18b	3.43235e-07	0.192217	0.018	0.009	0.0110813
GABA	GABA_YF_YM	YF	YM	Gm11940	3.43935e-07	-0.483212	0.027	0.024	0.0111039
GABA	GABA_YF_YM	YF	YM	Gm48350	3.46804e-07	-0.227438	0.022	0.015	0.0111966
GABA	GABA_YF_YM	YF	YM	Dysf	3.4707e-07	0.234028	0.057	0.036	0.0112052
GABA	GABA_YF_YM	YF	YM	Crip2	3.47212e-07	-0.290543	0.054	0.047	0.0112098
GABA	GABA_YF_YM	YF	YM	Pcdhga5	3.4781e-07	-0.420435	0.036	0.032	0.0112291
GABA	GABA_YF_YM	YF	YM	Thpo	3.52275e-07	-0.270745	0.037	0.03	0.0113732
GABA	GABA_YF_YM	YF	YM	Gm15912	3.56607e-07	0.251982	0.021	0.011	0.0115131
GABA	GABA_YF_YM	YF	YM	Tnfrsf9	3.57573e-07	0.396233	0.024	0.011	0.0115442
GABA	GABA_YF_YM	YF	YM	Iqcd	3.60672e-07	0.446891	0.025	0.013	0.0116443
GABA	GABA_YF_YM	YF	YM	Hist1h4d	3.61748e-07	-0.448776	0.049	0.05	0.011679
GABA	GABA_YF_YM	YF	YM	Megf11	3.6232e-07	0.171319	0.162	0.126	0.0116975
GABA	GABA_YF_YM	YF	YM	Cfap57	3.6268e-07	-0.284597	0.024	0.018	0.0117091
GABA	GABA_YF_YM	YF	YM	Ceacam2	3.64354e-07	-0.365516	0.036	0.033	0.0117632
GABA	GABA_YF_YM	YF	YM	Gm11817	3.65085e-07	0.498158	0.043	0.024	0.0117868
GABA	GABA_YF_YM	YF	YM	Pdcl	3.66077e-07	-0.387155	0.034	0.029	0.0118188
GABA	GABA_YF_YM	YF	YM	Hcrtr2	3.70086e-07	0.142772	0.142	0.107	0.0119482
GABA	GABA_YF_YM	YF	YM	Gm20635	3.7629e-07	0.178688	0.026	0.015	0.0121485
GABA	GABA_YF_YM	YF	YM	Cntn5	3.7637e-07	0.246485	0.78	0.72	0.0121511
GABA	GABA_YF_YM	YF	YM	Trim43c	3.85143e-07	-0.136809	0.029	0.02	0.0124343
GABA	GABA_YF_YM	YF	YM	Ltbp1	3.86277e-07	0.103094	0.071	0.051	0.012471
GABA	GABA_YF_YM	YF	YM	Tcirg1	3.90071e-07	0.142116	0.033	0.021	0.0125934
GABA	GABA_YF_YM	YF	YM	Ripply2	3.9104e-07	-0.279304	0.039	0.034	0.0126247
GABA	GABA_YF_YM	YF	YM	Gm14455	3.91501e-07	-0.229546	0.037	0.03	0.0126396
GABA	GABA_YF_YM	YF	YM	Gm42948	3.96701e-07	0.248415	0.03	0.017	0.0128075
GABA	GABA_YF_YM	YF	YM	Neurl1b	3.98148e-07	-0.229331	0.038	0.031	0.0128542
GABA	GABA_YF_YM	YF	YM	Gpr37	4.00951e-07	0.10691	0.044	0.029	0.0129447
GABA	GABA_YF_YM	YF	YM	4933427D14Rik	4.03006e-07	0.315103	0.041	0.025	0.0130111
GABA	GABA_YF_YM	YF	YM	Spon1	4.05688e-07	0.117709	0.254	0.209	0.0130976
GABA	GABA_YF_YM	YF	YM	2900079G21Rik	4.06793e-07	0.32883	0.039	0.023	0.0131333
GABA	GABA_YF_YM	YF	YM	H2-Q2	4.08379e-07	0.114213	0.03	0.019	0.0131845
GABA	GABA_YF_YM	YF	YM	Cracr2a	4.11133e-07	0.300282	0.085	0.057	0.0132734
GABA	GABA_YF_YM	YF	YM	Ppp1r17	4.16386e-07	0.234089	0.036	0.021	0.013443
GABA	GABA_YF_YM	YF	YM	Pim3	4.22016e-07	-0.651835	0.042	0.048	0.0136248
GABA	GABA_YF_YM	YF	YM	Gm49692	4.2516e-07	0.471439	0.042	0.023	0.0137263
GABA	GABA_YF_YM	YF	YM	Gm10287	4.26364e-07	0.462732	0.023	0.011	0.0137652
GABA	GABA_YF_YM	YF	YM	Cxcl17	4.26737e-07	-0.263015	0.04	0.034	0.0137772
GABA	GABA_YF_YM	YF	YM	Smc4	4.27285e-07	-0.130507	0.044	0.034	0.0137949
GABA	GABA_YF_YM	YF	YM	Ssc5d	4.34265e-07	-0.125895	0.018	0.01	0.0140202
GABA	GABA_YF_YM	YF	YM	Kcnh8	4.34898e-07	-0.136395	0.202	0.177	0.0140407
GABA	GABA_YF_YM	YF	YM	Plxnb1	4.36469e-07	0.297397	0.044	0.027	0.0140914
GABA	GABA_YF_YM	YF	YM	Gm28905	4.39779e-07	0.13908	0.625	0.559	0.0141983
GABA	GABA_YF_YM	YF	YM	Syne4	4.40046e-07	0.197757	0.026	0.016	0.0142069
GABA	GABA_YF_YM	YF	YM	Coch	4.41736e-07	-0.492994	0.063	0.066	0.0142615
GABA	GABA_YF_YM	YF	YM	Wdr24	4.42302e-07	-0.457095	0.024	0.021	0.0142797
GABA	GABA_YF_YM	YF	YM	Selenok-ps1	4.43485e-07	0.275556	0.029	0.015	0.0143179
GABA	GABA_YF_YM	YF	YM	Col11a2	4.45673e-07	0.2445	0.049	0.033	0.0143886
GABA	GABA_YF_YM	YF	YM	Ybey	4.4618e-07	-0.22462	0.042	0.036	0.0144049
GABA	GABA_YF_YM	YF	YM	Fxyd4	4.47676e-07	0.161171	0.036	0.022	0.0144532
GABA	GABA_YF_YM	YF	YM	Gm12089	4.50236e-07	0.533957	0.034	0.018	0.0145359
GABA	GABA_YF_YM	YF	YM	Bend5	4.58944e-07	-0.183726	0.045	0.036	0.014817
GABA	GABA_YF_YM	YF	YM	Appbp2os	4.60494e-07	0.347327	0.032	0.017	0.014867
GABA	GABA_YF_YM	YF	YM	Ramp3	4.61848e-07	-1.03162	0.026	0.036	0.0149108
GABA	GABA_YF_YM	YF	YM	Galntl6	4.62667e-07	-0.203269	0.877	0.866	0.0149372
GABA	GABA_YF_YM	YF	YM	Rhebl1	4.64038e-07	-0.222256	0.046	0.041	0.0149815
GABA	GABA_YF_YM	YF	YM	Ccdc169	4.66491e-07	0.831587	0.025	0.01	0.0150607
GABA	GABA_YF_YM	YF	YM	Cmbl	4.79604e-07	-0.527201	0.042	0.041	0.015484
GABA	GABA_YF_YM	YF	YM	Arhgap27	4.81104e-07	-0.19448	0.035	0.027	0.0155324
GABA	GABA_YF_YM	YF	YM	Nhsl1	4.8215e-07	0.297579	0.074	0.048	0.0155662
GABA	GABA_YF_YM	YF	YM	Heg1	4.84524e-07	0.2647	0.021	0.011	0.0156428
GABA	GABA_YF_YM	YF	YM	Gm47863	4.85115e-07	0.188243	0.04	0.026	0.0156619
GABA	GABA_YF_YM	YF	YM	Sema3f	4.87679e-07	-0.183169	0.036	0.029	0.0157447
GABA	GABA_YF_YM	YF	YM	Zfp959	4.97129e-07	0.264669	0.038	0.023	0.0160498
GABA	GABA_YF_YM	YF	YM	Gm43847	5.02939e-07	0.308053	0.047	0.029	0.0162374
GABA	GABA_YF_YM	YF	YM	Usp27x	5.08458e-07	0.31835	0.026	0.013	0.0164156
GABA	GABA_YF_YM	YF	YM	Apod	5.10232e-07	-0.42453	0.077	0.077	0.0164728
GABA	GABA_YF_YM	YF	YM	Mzt2	5.15952e-07	-0.308487	0.048	0.043	0.0166575
GABA	GABA_YF_YM	YF	YM	Cav2	5.24148e-07	-0.546312	0.032	0.031	0.0169221
GABA	GABA_YF_YM	YF	YM	Vwce	5.35807e-07	0.491852	0.026	0.013	0.0172985
GABA	GABA_YF_YM	YF	YM	Ubxn10	5.36208e-07	-0.183522	0.025	0.018	0.0173115
GABA	GABA_YF_YM	YF	YM	Efcab10	5.43746e-07	-1.19115	0.018	0.027	0.0175548
GABA	GABA_YF_YM	YF	YM	Lmo2	5.51928e-07	-0.154575	0.052	0.041	0.017819
GABA	GABA_YF_YM	YF	YM	Spr	5.5244e-07	-0.419665	0.043	0.042	0.0178355
GABA	GABA_YF_YM	YF	YM	Nr2c2ap	5.62081e-07	-0.526627	0.041	0.043	0.0181468
GABA	GABA_YF_YM	YF	YM	Rprm	5.65899e-07	-0.807333	0.03	0.035	0.01827
GABA	GABA_YF_YM	YF	YM	Paqr4	5.66443e-07	-0.155772	0.044	0.035	0.0182876
GABA	GABA_YF_YM	YF	YM	Lgr5	5.67803e-07	-0.267366	0.073	0.065	0.0183315
GABA	GABA_YF_YM	YF	YM	Gm14798	5.78034e-07	-0.25346	0.041	0.034	0.0186618
GABA	GABA_YF_YM	YF	YM	Rbm15b	5.81581e-07	-0.311546	0.033	0.028	0.0187763
GABA	GABA_YF_YM	YF	YM	Ccdc17	5.8323e-07	-0.763765	0.023	0.026	0.0188296
GABA	GABA_YF_YM	YF	YM	Gm49067	5.8543e-07	1.42635	0.019	0.005	0.0189006
GABA	GABA_YF_YM	YF	YM	Zfp109	5.86352e-07	-0.320651	0.02	0.016	0.0189304
GABA	GABA_YF_YM	YF	YM	Kremen2	5.86407e-07	0.187228	0.03	0.019	0.0189322
GABA	GABA_YF_YM	YF	YM	Tmem132c	5.86415e-07	-0.105165	0.168	0.148	0.0189324
GABA	GABA_YF_YM	YF	YM	Zfp383	5.87076e-07	-0.211176	0.052	0.043	0.0189538
GABA	GABA_YF_YM	YF	YM	Arpin	5.93742e-07	0.122623	0.052	0.037	0.019169
GABA	GABA_YF_YM	YF	YM	Ilk	6.03272e-07	-0.408212	0.049	0.047	0.0194766
GABA	GABA_YF_YM	YF	YM	Ap1g2	6.07963e-07	-0.293645	0.027	0.021	0.0196281
GABA	GABA_YF_YM	YF	YM	Ccdc13	6.16973e-07	-0.233285	0.031	0.023	0.019919
GABA	GABA_YF_YM	YF	YM	Eef1akmt2	6.18058e-07	-0.434557	0.048	0.045	0.019954
GABA	GABA_YF_YM	YF	YM	Ttn	6.20401e-07	-0.822055	0.046	0.043	0.0200296
GABA	GABA_YF_YM	YF	YM	4930484I04Rik	6.21887e-07	-0.108817	0.041	0.031	0.0200776
GABA	GABA_YF_YM	YF	YM	Maats1	6.22288e-07	0.208065	0.04	0.025	0.0200906
GABA	GABA_YF_YM	YF	YM	Gm50209	6.25013e-07	-0.192804	0.035	0.028	0.0201785
GABA	GABA_YF_YM	YF	YM	Ddit4	6.27685e-07	-0.528593	0.034	0.032	0.0202648
GABA	GABA_YF_YM	YF	YM	Stac3	6.27883e-07	0.234642	0.042	0.027	0.0202712
GABA	GABA_YF_YM	YF	YM	Pld2	6.31981e-07	-0.120159	0.039	0.03	0.0204035
GABA	GABA_YF_YM	YF	YM	Arhgef26	6.34044e-07	0.374514	0.058	0.036	0.0204701
GABA	GABA_YF_YM	YF	YM	Gm26679	6.42823e-07	0.331925	0.029	0.016	0.0207535
GABA	GABA_YF_YM	YF	YM	Gm50270	6.43123e-07	0.348374	0.034	0.02	0.0207632
GABA	GABA_YF_YM	YF	YM	Gm34006	6.44453e-07	-0.246134	0.033	0.026	0.0208062
GABA	GABA_YF_YM	YF	YM	Fjx1	6.46588e-07	-0.75973	0.038	0.05	0.0208751
GABA	GABA_YF_YM	YF	YM	Tufm	6.46969e-07	-0.360765	0.036	0.033	0.0208874
GABA	GABA_YF_YM	YF	YM	Gm46404	6.51585e-07	-0.144174	0.048	0.039	0.0210364
GABA	GABA_YF_YM	YF	YM	F730043M19Rik	6.78265e-07	0.107829	0.058	0.039	0.0218978
GABA	GABA_YF_YM	YF	YM	Btg2	6.90551e-07	-0.428681	0.085	0.086	0.0222944
GABA	GABA_YF_YM	YF	YM	Bag5	6.91129e-07	-0.493226	0.057	0.06	0.0223131
GABA	GABA_YF_YM	YF	YM	Gm3252	6.91544e-07	0.327129	0.04	0.024	0.0223265
GABA	GABA_YF_YM	YF	YM	Fancb	6.95601e-07	-0.349773	0.025	0.02	0.0224575
GABA	GABA_YF_YM	YF	YM	Acad12	6.97121e-07	-0.355723	0.043	0.041	0.0225066
GABA	GABA_YF_YM	YF	YM	Metrnl	7.02659e-07	-0.708058	0.027	0.029	0.0226853
GABA	GABA_YF_YM	YF	YM	Nkx2-1	7.04758e-07	-0.140333	0.04	0.03	0.0227531
GABA	GABA_YF_YM	YF	YM	E330018M18Rik	7.05858e-07	-0.528515	0.03	0.029	0.0227886
GABA	GABA_YF_YM	YF	YM	Khdc3	7.06156e-07	-0.513167	0.026	0.023	0.0227982
GABA	GABA_YF_YM	YF	YM	Gm15688	7.0795e-07	-0.687582	0.03	0.032	0.0228562
GABA	GABA_YF_YM	YF	YM	Mettl24	7.10653e-07	-0.170964	0.081	0.071	0.0229434
GABA	GABA_YF_YM	YF	YM	Adgra2	7.13607e-07	0.119414	0.041	0.027	0.0230388
GABA	GABA_YF_YM	YF	YM	Cenpx	7.20637e-07	-0.43154	0.037	0.036	0.0232658
GABA	GABA_YF_YM	YF	YM	Gm14066	7.20843e-07	-0.241737	0.048	0.04	0.0232724
GABA	GABA_YF_YM	YF	YM	Isoc1	7.21089e-07	0.166903	0.057	0.039	0.0232803
GABA	GABA_YF_YM	YF	YM	Hba-a2	7.22695e-07	-0.92152	0.027	0.048	0.0233322
GABA	GABA_YF_YM	YF	YM	Neb	7.26375e-07	-0.287951	0.034	0.028	0.023451
GABA	GABA_YF_YM	YF	YM	Dleu2	7.3465e-07	-0.328409	0.055	0.046	0.0237182
GABA	GABA_YF_YM	YF	YM	Hist2h2ac	7.40663e-07	-0.848485	0.016	0.017	0.0239123
GABA	GABA_YF_YM	YF	YM	Eif2b2	7.4377e-07	-0.489822	0.047	0.05	0.0240126
GABA	GABA_YF_YM	YF	YM	Fndc8	7.52973e-07	0.434138	0.037	0.021	0.0243097
GABA	GABA_YF_YM	YF	YM	Pdzk1	7.53537e-07	0.178968	0.039	0.023	0.0243279
GABA	GABA_YF_YM	YF	YM	Gm26680	7.61393e-07	-0.605348	0.015	0.013	0.0245816
GABA	GABA_YF_YM	YF	YM	Gm15663	7.62543e-07	0.144866	0.028	0.017	0.0246187
GABA	GABA_YF_YM	YF	YM	1700096K18Rik	7.65497e-07	-0.400968	0.039	0.037	0.0247141
GABA	GABA_YF_YM	YF	YM	Pcdhb21	7.73577e-07	-0.237798	0.033	0.028	0.0249749
GABA	GABA_YF_YM	YF	YM	BC030343	7.75517e-07	0.910385	0.027	0.01	0.0250376
GABA	GABA_YF_YM	YF	YM	Cln8	7.78606e-07	-0.321617	0.041	0.037	0.0251373
GABA	GABA_YF_YM	YF	YM	A430090L17Rik	7.8079e-07	0.411509	0.043	0.025	0.0252078
GABA	GABA_YF_YM	YF	YM	Bok	7.81711e-07	-0.282617	0.036	0.031	0.0252376
GABA	GABA_YF_YM	YF	YM	Zc3hav1l	7.88237e-07	0.281431	0.041	0.025	0.0254482
GABA	GABA_YF_YM	YF	YM	Lhfpl2	7.89947e-07	-0.342767	0.042	0.038	0.0255034
GABA	GABA_YF_YM	YF	YM	Gm2164	7.91798e-07	0.296533	0.078	0.051	0.0255632
GABA	GABA_YF_YM	YF	YM	Spx	7.94348e-07	0.188218	0.035	0.021	0.0256455
GABA	GABA_YF_YM	YF	YM	Cdc25a	8.09459e-07	-0.156205	0.046	0.037	0.0261334
GABA	GABA_YF_YM	YF	YM	Smpdl3a	8.10257e-07	-0.409701	0.051	0.047	0.0261592
GABA	GABA_YF_YM	YF	YM	Prrg4	8.12111e-07	0.357321	0.028	0.014	0.026219
GABA	GABA_YF_YM	YF	YM	Tex30	8.13678e-07	-0.135542	0.036	0.027	0.0262696
GABA	GABA_YF_YM	YF	YM	Gm49189	8.1454e-07	-0.103466	0.041	0.031	0.0262974
GABA	GABA_YF_YM	YF	YM	Phkg1	8.27917e-07	0.168335	0.031	0.019	0.0267293
GABA	GABA_YF_YM	YF	YM	Rad21l	8.28527e-07	-0.283296	0.024	0.018	0.026749
GABA	GABA_YF_YM	YF	YM	Csnk2b	8.35769e-07	-0.331264	0.085	0.086	0.0269828
GABA	GABA_YF_YM	YF	YM	Trp53i13	8.42673e-07	-0.392772	0.029	0.025	0.0272057
GABA	GABA_YF_YM	YF	YM	Prr36	8.42887e-07	0.340495	0.051	0.032	0.0272126
GABA	GABA_YF_YM	YF	YM	1700013F07Rik	8.44606e-07	0.185333	0.045	0.03	0.0272681
GABA	GABA_YF_YM	YF	YM	Plcg2	8.49172e-07	0.208741	0.042	0.027	0.0274155
GABA	GABA_YF_YM	YF	YM	2026-09-05	8.54138e-07	-0.689343	0.031	0.034	0.0275759
GABA	GABA_YF_YM	YF	YM	Klhl25	8.66167e-07	0.449602	0.026	0.013	0.0279642
GABA	GABA_YF_YM	YF	YM	Itgav	8.69932e-07	-0.177182	0.043	0.034	0.0280858
GABA	GABA_YF_YM	YF	YM	Odc1	8.7627e-07	-0.131057	0.077	0.067	0.0282904
GABA	GABA_YF_YM	YF	YM	Kctd12	8.80453e-07	-0.490683	0.034	0.033	0.0284254
GABA	GABA_YF_YM	YF	YM	Zfp831	8.86187e-07	0.286785	0.089	0.061	0.0286105
GABA	GABA_YF_YM	YF	YM	Gm14703	8.94771e-07	-0.429554	0.029	0.025	0.0288877
GABA	GABA_YF_YM	YF	YM	9330160F10Rik	9.09715e-07	-0.300977	0.033	0.028	0.0293701
GABA	GABA_YF_YM	YF	YM	Gm47033	9.11688e-07	-0.64982	0.024	0.024	0.0294338
GABA	GABA_YF_YM	YF	YM	Fgf22	9.14634e-07	-0.333711	0.054	0.052	0.029529
GABA	GABA_YF_YM	YF	YM	Gm27151	9.23231e-07	0.258049	0.043	0.027	0.0298065
GABA	GABA_YF_YM	YF	YM	Timm29	9.254e-07	-0.693233	0.042	0.052	0.0298765
GABA	GABA_YF_YM	YF	YM	Nmnat1	9.38782e-07	-0.264237	0.026	0.02	0.0303086
GABA	GABA_YF_YM	YF	YM	Gm3435	9.57209e-07	0.131474	0.04	0.027	0.0309035
GABA	GABA_YF_YM	YF	YM	Epo	9.64461e-07	0.179223	0.026	0.015	0.0311376
GABA	GABA_YF_YM	YF	YM	Gm12227	9.68304e-07	-0.788454	0.022	0.024	0.0312617
GABA	GABA_YF_YM	YF	YM	Npm3	9.70599e-07	-0.277346	0.032	0.026	0.0313358
GABA	GABA_YF_YM	YF	YM	Gpx7	9.77268e-07	-0.289132	0.036	0.031	0.0315511
GABA	GABA_YF_YM	YF	YM	Gm11837	9.81516e-07	0.521858	0.038	0.02	0.0316883
GABA	GABA_YF_YM	YF	YM	Palld	9.88702e-07	0.218528	0.084	0.06	0.0319202
GABA	GABA_YF_YM	YF	YM	Mrm1	9.98686e-07	-0.377404	0.043	0.04	0.0322426
GABA	GABA_YF_YM	YF	YM	Dmrtc1a	1.0015e-06	-0.177546	0.028	0.021	0.0323334
GABA	GABA_YF_YM	YF	YM	Tm6sf2	1.00792e-06	0.214077	0.013	0.006	0.0325407
GABA	GABA_YF_YM	YF	YM	Nkiras2	1.01472e-06	-0.146404	0.04	0.033	0.0327603
GABA	GABA_YF_YM	YF	YM	9330199G10Rik	1.02992e-06	1.90967	0.014	0.003	0.0332509
GABA	GABA_YF_YM	YF	YM	Htr2b	1.04327e-06	-0.13458	0.053	0.043	0.033682
GABA	GABA_YF_YM	YF	YM	Lrmda	1.04406e-06	0.284954	0.17	0.126	0.0337075
GABA	GABA_YF_YM	YF	YM	Gm15513	1.06101e-06	0.18383	0.027	0.016	0.0342548
GABA	GABA_YF_YM	YF	YM	Car7	1.06936e-06	0.390275	0.035	0.019	0.0345242
GABA	GABA_YF_YM	YF	YM	Ccr9	1.07816e-06	-0.214426	0.04	0.034	0.0348083
GABA	GABA_YF_YM	YF	YM	Lrrd1	1.07911e-06	-0.734611	0.023	0.024	0.0348392
GABA	GABA_YF_YM	YF	YM	Ifit1bl1	1.10191e-06	-0.309694	0.03	0.024	0.0355752
GABA	GABA_YF_YM	YF	YM	Gstm6	1.10317e-06	-0.13917	0.036	0.029	0.0356159
GABA	GABA_YF_YM	YF	YM	Gm43560	1.10412e-06	-0.508849	0.033	0.033	0.0356465
GABA	GABA_YF_YM	YF	YM	Cbfa2t3	1.11608e-06	-0.365954	0.036	0.03	0.0360327
GABA	GABA_YF_YM	YF	YM	Pygl	1.12889e-06	0.457343	0.028	0.014	0.0364463
GABA	GABA_YF_YM	YF	YM	2810429I04Rik	1.12993e-06	0.200202	0.063	0.044	0.0364798
GABA	GABA_YF_YM	YF	YM	Gm12059	1.13742e-06	-0.83708	0.027	0.031	0.0367215
GABA	GABA_YF_YM	YF	YM	4933423P22Rik	1.13776e-06	-0.284261	0.025	0.02	0.0367327
GABA	GABA_YF_YM	YF	YM	Med29	1.15008e-06	-0.612343	0.048	0.054	0.0371305
GABA	GABA_YF_YM	YF	YM	Gm35842	1.15688e-06	-0.362528	0.035	0.03	0.0373498
GABA	GABA_YF_YM	YF	YM	Gm10115	1.16899e-06	0.25753	0.036	0.021	0.0377409
GABA	GABA_YF_YM	YF	YM	Tmem177	1.19611e-06	-0.8547	0.02	0.023	0.0386164
GABA	GABA_YF_YM	YF	YM	Hes6	1.19979e-06	-0.738833	0.028	0.033	0.0387353
GABA	GABA_YF_YM	YF	YM	Gm29443	1.2135e-06	0.248011	0.043	0.027	0.0391779
GABA	GABA_YF_YM	YF	YM	Ramp1	1.21486e-06	-0.578449	0.031	0.032	0.0392218
GABA	GABA_YF_YM	YF	YM	Cdh24	1.21569e-06	0.308429	0.046	0.029	0.0392484
GABA	GABA_YF_YM	YF	YM	Gm20536	1.22239e-06	-0.515581	0.027	0.025	0.0394648
GABA	GABA_YF_YM	YF	YM	Scn7a	1.22373e-06	0.130464	0.091	0.067	0.0395082
GABA	GABA_YF_YM	YF	YM	Wdr55	1.22812e-06	0.310774	0.026	0.015	0.0396497
GABA	GABA_YF_YM	YF	YM	Gm17203	1.23226e-06	0.270717	0.021	0.011	0.0397836
GABA	GABA_YF_YM	YF	YM	Fbxl8	1.24621e-06	-0.21901	0.019	0.014	0.0402338
GABA	GABA_YF_YM	YF	YM	Rapgef3	1.24998e-06	0.143915	0.063	0.046	0.0403557
GABA	GABA_YF_YM	YF	YM	Tceanc	1.25216e-06	-0.543262	0.028	0.026	0.0404261
GABA	GABA_YF_YM	YF	YM	Csf1	1.25414e-06	0.292096	0.048	0.031	0.04049
GABA	GABA_YF_YM	YF	YM	Lrrc19	1.26146e-06	0.126507	0.04	0.027	0.0407262
GABA	GABA_YF_YM	YF	YM	Gm20457	1.2697e-06	-0.21332	0.028	0.02	0.0409921
GABA	GABA_YF_YM	YF	YM	Gm8797	1.28068e-06	-1.12431	0.018	0.026	0.0413468
GABA	GABA_YF_YM	YF	YM	Prc1	1.2825e-06	-0.117861	0.027	0.019	0.0414055
GABA	GABA_YF_YM	YF	YM	A930029G22Rik	1.28333e-06	0.116735	0.057	0.041	0.0414325
GABA	GABA_YF_YM	YF	YM	1600002K03Rik	1.29298e-06	-0.519352	0.033	0.031	0.041744
GABA	GABA_YF_YM	YF	YM	S100a10	1.30182e-06	-0.218038	0.043	0.035	0.0420294
GABA	GABA_YF_YM	YF	YM	Ect2l	1.31279e-06	0.623871	0.019	0.008	0.0423835
GABA	GABA_YF_YM	YF	YM	Gm43581	1.32196e-06	-0.626209	0.016	0.013	0.0426794
GABA	GABA_YF_YM	YF	YM	Etv4	1.3222e-06	0.417949	0.029	0.015	0.0426874
GABA	GABA_YF_YM	YF	YM	A330033J07Rik	1.32794e-06	-0.530942	0.035	0.036	0.0428724
GABA	GABA_YF_YM	YF	YM	Gm34544	1.32804e-06	0.186911	0.023	0.011	0.0428759
GABA	GABA_YF_YM	YF	YM	Llph	1.33014e-06	-0.138995	0.081	0.073	0.0429435
GABA	GABA_YF_YM	YF	YM	Zwilch	1.33486e-06	-0.178781	0.046	0.036	0.0430959
GABA	GABA_YF_YM	YF	YM	Zfp825	1.35308e-06	0.166301	0.055	0.038	0.0436843
GABA	GABA_YF_YM	YF	YM	2026-03-10	1.35655e-06	-0.125359	0.033	0.025	0.0437961
GABA	GABA_YF_YM	YF	YM	Gm9916	1.35856e-06	0.233394	0.043	0.027	0.0438611
GABA	GABA_YF_YM	YF	YM	Zfp595	1.37002e-06	-0.331708	0.024	0.019	0.0442312
GABA	GABA_YF_YM	YF	YM	Hs6st3	1.37508e-06	0.297041	0.65	0.602	0.0443944
GABA	GABA_YF_YM	YF	YM	Gfra1	1.38956e-06	-0.156402	0.267	0.26	0.0448619
GABA	GABA_YF_YM	YF	YM	Marveld1	1.39863e-06	-0.17041	0.03	0.023	0.0451547
GABA	GABA_YF_YM	YF	YM	Gm43768	1.40594e-06	-0.15327	0.037	0.03	0.0453907
GABA	GABA_YF_YM	YF	YM	1700001L19Rik	1.409e-06	-0.349394	0.03	0.025	0.0454897
GABA	GABA_YF_YM	YF	YM	Gm9934	1.41405e-06	0.894195	0.031	0.014	0.0456525
GABA	GABA_YF_YM	YF	YM	Amn	1.43062e-06	-0.683814	0.041	0.049	0.0461875
GABA	GABA_YF_YM	YF	YM	Zfpm1	1.43689e-06	-0.312531	0.026	0.02	0.0463899
GABA	GABA_YF_YM	YF	YM	Vmac	1.44538e-06	-0.144262	0.049	0.041	0.046664
GABA	GABA_YF_YM	YF	YM	Zfp97	1.44832e-06	-0.363385	0.029	0.024	0.0467589
GABA	GABA_YF_YM	YF	YM	Asf1a	1.46585e-06	-0.271641	0.049	0.045	0.0473249
GABA	GABA_YF_YM	YF	YM	Lsmem1	1.47183e-06	0.971837	0.021	0.007	0.0475179
GABA	GABA_YF_YM	YF	YM	Gm28175	1.47281e-06	-0.134855	0.06	0.048	0.0475496
GABA	GABA_YF_YM	YF	YM	Tram2	1.51378e-06	0.507988	0.022	0.01	0.0488723
GABA	GABA_YF_YM	YF	YM	Tekt1	1.52342e-06	0.307418	0.031	0.018	0.0491835
GLU	GLU_AF_AM	AF	AM	Xist	0	12.7831	0.993	0.001	0
GLU	GLU_AF_AM	AF	AM	Tsix	0	7.44559	0.811	0.009	0
GLU	GLU_AF_AM	AF	AM	Uty	0	-9.89461	0.002	0.754	0
GLU	GLU_AF_AM	AF	AM	Eif2s3y	0	-10.0878	0	0.542	0
GLU	GLU_AF_AM	AF	AM	Kdm5d	0	-9.35548	0.001	0.44	0
GLU	GLU_AF_AM	AF	AM	Ddx3y	0	-8.20222	0.003	0.388	0
GLU	GLU_AF_AM	AF	AM	Gm42418	0	-0.745351	1	0.999	0
GLU	GLU_AF_AM	AF	AM	Cmss1	2.79296e-282	-1.17256	0.721	0.829	9.01706e-278
GLU	GLU_AF_AM	AF	AM	AC149090.1	4.68473e-211	0.61556	0.995	0.958	1.51247e-206
GLU	GLU_AF_AM	AF	AM	AY036118	4.65537e-135	-0.551882	0.968	0.978	1.50298e-130
GLU	GLU_AF_AM	AF	AM	Gm47283	1.98288e-129	0.900601	0.704	0.415	6.40174e-125
GLU	GLU_AF_AM	AF	AM	Htr1f	1.08323e-123	0.45987	0.587	0.322	3.49721e-119
GLU	GLU_AF_AM	AF	AM	Gm26917	1.46937e-123	-0.577658	0.695	0.675	4.74385e-119
GLU	GLU_AF_AM	AF	AM	Ubb	1.08987e-116	0.462454	0.903	0.676	3.51865e-112
GLU	GLU_AF_AM	AF	AM	Rpl41	8.48042e-111	0.665795	0.671	0.403	2.7379e-106
GLU	GLU_AF_AM	AF	AM	Spcs1	7.94914e-109	0.382858	0.574	0.341	2.56638e-104
GLU	GLU_AF_AM	AF	AM	Socs2	2.18927e-107	1.29558	0.379	0.149	7.06805e-103
GLU	GLU_AF_AM	AF	AM	Ptprq	1.6219e-104	0.933889	0.265	0.094	5.23632e-100
GLU	GLU_AF_AM	AF	AM	Rtl8a	1.31604e-97	0.492151	0.553	0.326	4.24884e-93
GLU	GLU_AF_AM	AF	AM	Kdm6a	3.48664e-93	0.58468	0.795	0.564	1.12566e-88
GLU	GLU_AF_AM	AF	AM	Rbm39	1.25645e-92	0.323518	0.994	0.95	4.05645e-88
GLU	GLU_AF_AM	AF	AM	Pcsk1n	9.42733e-91	0.392128	0.964	0.832	3.04361e-86
GLU	GLU_AF_AM	AF	AM	Tmsb10	3.782e-89	0.675534	0.418	0.214	1.22102e-84
GLU	GLU_AF_AM	AF	AM	Tm2d3	7.47625e-89	0.343338	0.485	0.294	2.41371e-84
GLU	GLU_AF_AM	AF	AM	Npdc1	9.23577e-88	0.387603	0.562	0.347	2.98177e-83
GLU	GLU_AF_AM	AF	AM	Rplp1	9.05268e-87	0.520038	0.775	0.546	2.92266e-82
GLU	GLU_AF_AM	AF	AM	Tecr	8.82164e-86	0.288555	0.93	0.756	2.84807e-81
GLU	GLU_AF_AM	AF	AM	Rnasek	5.71023e-84	0.273843	0.743	0.53	1.84355e-79
GLU	GLU_AF_AM	AF	AM	5530601H04Rik	3.20106e-83	0.594955	0.52	0.3	1.03346e-78
GLU	GLU_AF_AM	AF	AM	Rps6	4.89637e-83	0.556265	0.461	0.256	1.58079e-78
GLU	GLU_AF_AM	AF	AM	Rps26	2.05745e-82	0.593729	0.443	0.242	6.64248e-78
GLU	GLU_AF_AM	AF	AM	Cox8a	4.80298e-82	0.398488	0.643	0.426	1.55064e-77
GLU	GLU_AF_AM	AF	AM	Hnrnpdl	8.01787e-82	0.299148	0.721	0.509	2.58857e-77
GLU	GLU_AF_AM	AF	AM	Gng3	1.90952e-80	0.463295	0.419	0.237	6.16488e-76
GLU	GLU_AF_AM	AF	AM	Rpl26	1.71271e-79	0.528278	0.543	0.329	5.52947e-75
GLU	GLU_AF_AM	AF	AM	Kdm5c	3.65404e-79	0.714583	0.555	0.329	1.17971e-74
GLU	GLU_AF_AM	AF	AM	Meg3	3.70074e-79	0.22015	0.999	0.999	1.19478e-74
GLU	GLU_AF_AM	AF	AM	Ndufa4	5.34884e-79	0.299292	0.629	0.426	1.72687e-74
GLU	GLU_AF_AM	AF	AM	Ftx	9.11249e-79	0.433816	0.956	0.857	2.94197e-74
GLU	GLU_AF_AM	AF	AM	Nrsn2	9.57548e-79	0.198109	0.672	0.477	3.09144e-74
GLU	GLU_AF_AM	AF	AM	Lars2	1.07959e-78	-0.550657	0.606	0.618	3.48546e-74
GLU	GLU_AF_AM	AF	AM	4632427E13Rik	1.47196e-78	0.356723	0.801	0.591	4.75221e-74
GLU	GLU_AF_AM	AF	AM	Ndufa13	2.72505e-78	0.362881	0.575	0.373	8.79783e-74
GLU	GLU_AF_AM	AF	AM	Rpl37	7.3581e-78	0.664059	0.501	0.288	2.37556e-73
GLU	GLU_AF_AM	AF	AM	Clpp	7.64051e-78	0.424119	0.503	0.306	2.46674e-73
GLU	GLU_AF_AM	AF	AM	Glt8d1	1.11151e-77	0.345775	0.661	0.453	3.5885e-73
GLU	GLU_AF_AM	AF	AM	Pcyt2	1.21941e-77	0.141986	0.516	0.348	3.93685e-73
GLU	GLU_AF_AM	AF	AM	Rpl10	3.19138e-77	0.409404	0.536	0.337	1.03034e-72
GLU	GLU_AF_AM	AF	AM	Txndc15	3.68226e-77	0.125905	0.551	0.382	1.18882e-72
GLU	GLU_AF_AM	AF	AM	Rpl37a	4.47212e-76	0.494695	0.545	0.337	1.44382e-71
GLU	GLU_AF_AM	AF	AM	Tuba1b	7.72777e-76	0.330964	0.533	0.343	2.49491e-71
GLU	GLU_AF_AM	AF	AM	Atp5j2	1.2877e-75	0.388203	0.452	0.271	4.15733e-71
GLU	GLU_AF_AM	AF	AM	Rpl35a	1.88067e-75	0.482002	0.523	0.319	6.07173e-71
GLU	GLU_AF_AM	AF	AM	Rpl38	2.0251e-75	0.519776	0.457	0.265	6.53805e-71
GLU	GLU_AF_AM	AF	AM	Rps15	3.2115e-75	0.372524	0.634	0.425	1.03683e-70
GLU	GLU_AF_AM	AF	AM	Rnps1	5.87697e-75	0.237317	0.556	0.373	1.89738e-70
GLU	GLU_AF_AM	AF	AM	Ddx3x	7.1295e-75	0.478263	0.567	0.356	2.30176e-70
GLU	GLU_AF_AM	AF	AM	Dtx3	8.51125e-75	0.414525	0.369	0.211	2.74786e-70
GLU	GLU_AF_AM	AF	AM	Rps25	9.58551e-75	0.410195	0.492	0.303	3.09468e-70
GLU	GLU_AF_AM	AF	AM	Caly	1.69105e-74	0.365297	0.823	0.622	5.45956e-70
GLU	GLU_AF_AM	AF	AM	Cox6a1	4.2834e-74	0.207477	0.523	0.351	1.3829e-69
GLU	GLU_AF_AM	AF	AM	Zfr2	5.64505e-74	0.31901	0.448	0.276	1.82251e-69
GLU	GLU_AF_AM	AF	AM	Edf1	3.05117e-73	0.436678	0.305	0.162	9.8507e-69
GLU	GLU_AF_AM	AF	AM	Ccnl2	4.80104e-73	0.175435	0.542	0.371	1.55002e-68
GLU	GLU_AF_AM	AF	AM	Rps24	2.96845e-72	0.368974	0.597	0.4	9.58365e-68
GLU	GLU_AF_AM	AF	AM	Rps29	5.01299e-72	0.320944	0.46	0.289	1.61845e-67
GLU	GLU_AF_AM	AF	AM	Atraid	1.01289e-71	0.175177	0.542	0.372	3.27011e-67
GLU	GLU_AF_AM	AF	AM	Miat	1.19031e-71	0.281211	0.724	0.528	3.84291e-67
GLU	GLU_AF_AM	AF	AM	Izumo4	4.32882e-71	0.246835	0.34	0.203	1.39756e-66
GLU	GLU_AF_AM	AF	AM	Rps5	5.79439e-71	0.403927	0.511	0.323	1.87072e-66
GLU	GLU_AF_AM	AF	AM	Eef1b2	7.42916e-71	0.257043	0.503	0.328	2.3985e-66
GLU	GLU_AF_AM	AF	AM	Rpl27	8.73236e-71	0.321046	0.415	0.254	2.81924e-66
GLU	GLU_AF_AM	AF	AM	Thoc7	9.42465e-71	0.367214	0.579	0.383	3.04275e-66
GLU	GLU_AF_AM	AF	AM	Ndufs7	9.8602e-71	0.409141	0.355	0.2	3.18337e-66
GLU	GLU_AF_AM	AF	AM	Rps21	1.30347e-70	0.5202	0.508	0.311	4.20825e-66
GLU	GLU_AF_AM	AF	AM	Tmem147	2.23217e-70	0.188651	0.45	0.299	7.20657e-66
GLU	GLU_AF_AM	AF	AM	Ndufb11	3.21818e-70	0.332961	0.392	0.238	1.03899e-65
GLU	GLU_AF_AM	AF	AM	Prdx5	3.84154e-70	0.226822	0.386	0.238	1.24024e-65
GLU	GLU_AF_AM	AF	AM	Mau2	7.10803e-70	0.166199	0.516	0.354	2.29483e-65
GLU	GLU_AF_AM	AF	AM	Acsl3	7.31951e-70	-0.384366	0.629	0.577	2.3631e-65
GLU	GLU_AF_AM	AF	AM	Psenen	1.17251e-69	0.256875	0.368	0.223	3.78546e-65
GLU	GLU_AF_AM	AF	AM	Uqcrq	1.3609e-69	0.460389	0.386	0.221	4.39365e-65
GLU	GLU_AF_AM	AF	AM	Rabac1	3.91085e-69	0.172612	0.743	0.556	1.26262e-64
GLU	GLU_AF_AM	AF	AM	Rpl11	4.32246e-69	0.375406	0.592	0.394	1.39551e-64
GLU	GLU_AF_AM	AF	AM	Tmem59l	4.60755e-69	0.10729	0.591	0.426	1.48755e-64
GLU	GLU_AF_AM	AF	AM	Rps27a	5.19717e-69	0.304294	0.566	0.381	1.67791e-64
GLU	GLU_AF_AM	AF	AM	Gaa	5.74573e-69	-0.176119	0.653	0.528	1.85501e-64
GLU	GLU_AF_AM	AF	AM	Gm1673	1.16889e-68	0.45835	0.563	0.363	3.77377e-64
GLU	GLU_AF_AM	AF	AM	Elob	1.87123e-68	0.378725	0.436	0.267	6.04128e-64
GLU	GLU_AF_AM	AF	AM	Tmem246	1.91267e-68	0.265367	0.46	0.296	6.17504e-64
GLU	GLU_AF_AM	AF	AM	Dipk1b	3.42688e-68	0.16084	0.415	0.271	1.10637e-63
GLU	GLU_AF_AM	AF	AM	Ssr4	6.53006e-68	0.169537	0.494	0.336	2.10823e-63
GLU	GLU_AF_AM	AF	AM	Nenf	7.38331e-68	0.263854	0.6	0.417	2.3837e-63
GLU	GLU_AF_AM	AF	AM	Rpl32	1.26604e-67	0.388738	0.481	0.302	4.0874e-63
GLU	GLU_AF_AM	AF	AM	Zfp641	1.889e-67	0.470566	0.435	0.258	6.09863e-63
GLU	GLU_AF_AM	AF	AM	Oaz1	2.68302e-67	0.329886	0.531	0.348	8.66213e-63
GLU	GLU_AF_AM	AF	AM	H3f3b	3.3942e-67	0.316889	0.519	0.34	1.09582e-62
GLU	GLU_AF_AM	AF	AM	Rpl23	4.03021e-67	0.396279	0.53	0.344	1.30115e-62
GLU	GLU_AF_AM	AF	AM	Arfgap1	4.8463e-67	0.30743	0.464	0.298	1.56463e-62
GLU	GLU_AF_AM	AF	AM	Lamtor4	5.64817e-67	0.447586	0.316	0.173	1.82351e-62
GLU	GLU_AF_AM	AF	AM	Dhx30	6.97006e-67	0.245458	0.644	0.459	2.25029e-62
GLU	GLU_AF_AM	AF	AM	Fau	7.03585e-67	0.376201	0.61	0.415	2.27153e-62
GLU	GLU_AF_AM	AF	AM	Bex3	7.14578e-67	0.369447	0.453	0.281	2.30701e-62
GLU	GLU_AF_AM	AF	AM	Rabl6	7.94311e-67	0.306757	0.715	0.519	2.56443e-62
GLU	GLU_AF_AM	AF	AM	Il27	9.42759e-67	0.695639	0.472	0.272	3.0437e-62
GLU	GLU_AF_AM	AF	AM	Ly6h	3.00537e-66	0.217991	0.942	0.802	9.70282e-62
GLU	GLU_AF_AM	AF	AM	Tubb2a	4.74364e-66	0.206915	0.59	0.416	1.53149e-61
GLU	GLU_AF_AM	AF	AM	Rps10	7.82757e-66	0.290996	0.531	0.356	2.52713e-61
GLU	GLU_AF_AM	AF	AM	Dad1	7.92187e-66	0.189906	0.567	0.397	2.55758e-61
GLU	GLU_AF_AM	AF	AM	Ndufb5	9.08542e-66	0.167174	0.589	0.42	2.93323e-61
GLU	GLU_AF_AM	AF	AM	Sod1	9.20157e-66	0.29276	0.444	0.283	2.97073e-61
GLU	GLU_AF_AM	AF	AM	Myl6	1.1273e-65	0.436337	0.452	0.276	3.63949e-61
GLU	GLU_AF_AM	AF	AM	Nme2	1.41037e-65	0.393379	0.366	0.213	4.55339e-61
GLU	GLU_AF_AM	AF	AM	Grcc10	1.54521e-65	0.535206	0.301	0.158	4.98871e-61
GLU	GLU_AF_AM	AF	AM	Rpl6	1.7004e-65	0.361186	0.678	0.48	5.48974e-61
GLU	GLU_AF_AM	AF	AM	Rpl36	2.84871e-65	0.417206	0.416	0.252	9.19706e-61
GLU	GLU_AF_AM	AF	AM	Slc25a23	3.83885e-65	0.235012	0.62	0.436	1.23937e-60
GLU	GLU_AF_AM	AF	AM	Rpl34	4.40126e-65	0.46195	0.456	0.278	1.42095e-60
GLU	GLU_AF_AM	AF	AM	Hspa5	4.79942e-65	-0.291727	0.697	0.606	1.54949e-60
GLU	GLU_AF_AM	AF	AM	Tmed9	5.2087e-65	-0.102724	0.466	0.35	1.68163e-60
GLU	GLU_AF_AM	AF	AM	Rps12	5.61733e-65	0.324084	0.49	0.32	1.81355e-60
GLU	GLU_AF_AM	AF	AM	Entr1	6.85693e-65	0.15718	0.425	0.285	2.21376e-60
GLU	GLU_AF_AM	AF	AM	Rps23	1.08697e-64	0.327175	0.569	0.384	3.50929e-60
GLU	GLU_AF_AM	AF	AM	Mid1	1.30384e-64	0.445219	0.401	0.234	4.20946e-60
GLU	GLU_AF_AM	AF	AM	Eif2s3x	1.791e-64	0.650888	0.264	0.126	5.78223e-60
GLU	GLU_AF_AM	AF	AM	Mccc1	2.08389e-64	0.327248	0.458	0.291	6.72783e-60
GLU	GLU_AF_AM	AF	AM	Rbis	2.09611e-64	0.168975	0.34	0.215	6.7673e-60
GLU	GLU_AF_AM	AF	AM	Rab36	2.30298e-64	0.382785	0.375	0.221	7.43516e-60
GLU	GLU_AF_AM	AF	AM	Tmem208	2.42868e-64	0.234691	0.345	0.213	7.841e-60
GLU	GLU_AF_AM	AF	AM	Luc7l2	3.03055e-64	0.26462	0.994	0.96	9.78414e-60
GLU	GLU_AF_AM	AF	AM	Eef1g	3.05771e-64	0.226374	0.52	0.354	9.8718e-60
GLU	GLU_AF_AM	AF	AM	Tmem60	4.6743e-64	0.192757	0.342	0.213	1.5091e-59
GLU	GLU_AF_AM	AF	AM	Pura	4.76953e-64	0.298289	0.768	0.58	1.53984e-59
GLU	GLU_AF_AM	AF	AM	Manf	4.89046e-64	0.242815	0.548	0.376	1.57889e-59
GLU	GLU_AF_AM	AF	AM	Mrps5	4.98326e-64	0.163215	0.373	0.243	1.60885e-59
GLU	GLU_AF_AM	AF	AM	Gtpbp2	6.56129e-64	0.350925	0.365	0.22	2.11831e-59
GLU	GLU_AF_AM	AF	AM	Cox7b	8.70915e-64	0.285061	0.626	0.439	2.81175e-59
GLU	GLU_AF_AM	AF	AM	Sdf2	9.64819e-64	0.206579	0.435	0.289	3.11492e-59
GLU	GLU_AF_AM	AF	AM	Idh3b	1.10734e-63	0.327161	0.462	0.297	3.57504e-59
GLU	GLU_AF_AM	AF	AM	Atpif1	1.18832e-63	0.268385	0.616	0.433	3.8365e-59
GLU	GLU_AF_AM	AF	AM	Fkbp2	1.88169e-63	0.188278	0.589	0.42	6.07504e-59
GLU	GLU_AF_AM	AF	AM	Emc10	2.02019e-63	0.125137	0.512	0.365	6.52217e-59
GLU	GLU_AF_AM	AF	AM	Cox5b	2.70456e-63	0.438025	0.416	0.25	8.73166e-59
GLU	GLU_AF_AM	AF	AM	Chchd10	2.74743e-63	0.395266	0.412	0.252	8.87008e-59
GLU	GLU_AF_AM	AF	AM	Atp6v1f	3.18759e-63	0.327764	0.326	0.191	1.02911e-58
GLU	GLU_AF_AM	AF	AM	Cox11	4.77844e-63	0.254871	0.392	0.247	1.54272e-58
GLU	GLU_AF_AM	AF	AM	0610030E20Rik	5.02298e-63	0.197618	0.361	0.229	1.62167e-58
GLU	GLU_AF_AM	AF	AM	Rpsa	7.01807e-63	0.302258	0.617	0.433	2.26578e-58
GLU	GLU_AF_AM	AF	AM	B230219D22Rik	7.63485e-63	0.186952	0.433	0.29	2.46491e-58
GLU	GLU_AF_AM	AF	AM	Rps27	1.01212e-62	0.422876	0.45	0.278	3.26763e-58
GLU	GLU_AF_AM	AF	AM	Leng8	1.24127e-62	0.166014	0.542	0.384	4.00744e-58
GLU	GLU_AF_AM	AF	AM	Zfp612	1.25137e-62	0.220753	0.606	0.433	4.04003e-58
GLU	GLU_AF_AM	AF	AM	Nsmaf	1.31337e-62	0.177079	0.643	0.475	4.24021e-58
GLU	GLU_AF_AM	AF	AM	Rpl18	1.38426e-62	0.291553	0.455	0.296	4.46908e-58
GLU	GLU_AF_AM	AF	AM	Mafg	1.56296e-62	0.353821	0.452	0.288	5.04601e-58
GLU	GLU_AF_AM	AF	AM	Zfp740	1.83061e-62	0.475255	0.373	0.215	5.91013e-58
GLU	GLU_AF_AM	AF	AM	Eif1	1.84128e-62	0.294267	0.621	0.437	5.94458e-58
GLU	GLU_AF_AM	AF	AM	BC005561	1.98605e-62	0.199818	0.565	0.4	6.41197e-58
GLU	GLU_AF_AM	AF	AM	Tmem9b	2.38982e-62	0.288468	0.313	0.185	7.71554e-58
GLU	GLU_AF_AM	AF	AM	Ndufb9	2.90726e-62	0.179482	0.412	0.275	9.38608e-58
GLU	GLU_AF_AM	AF	AM	Vti1b	2.95657e-62	0.212878	0.554	0.388	9.54528e-58
GLU	GLU_AF_AM	AF	AM	Tmem126a	3.11755e-62	0.372243	0.371	0.219	1.0065e-57
GLU	GLU_AF_AM	AF	AM	Dyrk1a	3.65929e-62	-0.18855	0.801	0.716	1.1814e-57
GLU	GLU_AF_AM	AF	AM	Hsbp1	3.83204e-62	0.189811	0.3	0.186	1.23717e-57
GLU	GLU_AF_AM	AF	AM	Caml	4.04528e-62	0.180819	0.483	0.33	1.30602e-57
GLU	GLU_AF_AM	AF	AM	Dvl1	4.45788e-62	0.405152	0.429	0.265	1.43923e-57
GLU	GLU_AF_AM	AF	AM	Taz	5.80094e-62	0.237901	0.533	0.366	1.87283e-57
GLU	GLU_AF_AM	AF	AM	Tm9sf3	6.76945e-62	-0.256834	0.594	0.52	2.18552e-57
GLU	GLU_AF_AM	AF	AM	Cst3	7.00502e-62	0.166712	0.815	0.645	2.26157e-57
GLU	GLU_AF_AM	AF	AM	Btf3	7.38088e-62	0.369215	0.32	0.184	2.38292e-57
GLU	GLU_AF_AM	AF	AM	Atp1b3	7.48359e-62	-0.1508	0.556	0.458	2.41608e-57
GLU	GLU_AF_AM	AF	AM	Atxn7l3b	7.64805e-62	0.243198	0.549	0.38	2.46917e-57
GLU	GLU_AF_AM	AF	AM	Zfp941	8.16333e-62	0.227656	0.539	0.372	2.63553e-57
GLU	GLU_AF_AM	AF	AM	Gm26782	1.03552e-61	0.278732	0.494	0.33	3.34317e-57
GLU	GLU_AF_AM	AF	AM	Rpl27a	1.27703e-61	0.341559	0.613	0.426	4.12288e-57
GLU	GLU_AF_AM	AF	AM	Mast1	1.38237e-61	0.279822	0.582	0.407	4.46297e-57
GLU	GLU_AF_AM	AF	AM	Itm2c	1.47946e-61	-0.167439	0.693	0.575	4.77645e-57
GLU	GLU_AF_AM	AF	AM	Srrm3	1.74841e-61	0.184211	0.77	0.6	5.64475e-57
GLU	GLU_AF_AM	AF	AM	Rps3a1	1.78285e-61	0.397602	0.556	0.37	5.75592e-57
GLU	GLU_AF_AM	AF	AM	Stub1	1.79588e-61	0.170845	0.301	0.188	5.798e-57
GLU	GLU_AF_AM	AF	AM	Gapdh	1.80476e-61	0.295472	0.688	0.501	5.82666e-57
GLU	GLU_AF_AM	AF	AM	Bex1	2.81537e-61	0.334011	0.417	0.261	9.08943e-57
GLU	GLU_AF_AM	AF	AM	Rps3	4.83709e-61	0.339634	0.45	0.29	1.56166e-56
GLU	GLU_AF_AM	AF	AM	Wdr6	5.15269e-61	0.201032	0.354	0.227	1.66355e-56
GLU	GLU_AF_AM	AF	AM	Lrp1	5.39341e-61	0.154756	0.648	0.486	1.74126e-56
GLU	GLU_AF_AM	AF	AM	Rps11	5.86383e-61	0.345565	0.52	0.346	1.89314e-56
GLU	GLU_AF_AM	AF	AM	Dbn1	6.30567e-61	0.278211	0.442	0.29	2.03579e-56
GLU	GLU_AF_AM	AF	AM	D330023K18Rik	6.78338e-61	0.306175	0.34	0.203	2.19001e-56
GLU	GLU_AF_AM	AF	AM	Dop1b	7.45032e-61	0.103495	0.585	0.435	2.40534e-56
GLU	GLU_AF_AM	AF	AM	Csnk2a1	8.77197e-61	-0.119271	0.629	0.522	2.83203e-56
GLU	GLU_AF_AM	AF	AM	Psma1	9.42917e-61	0.130244	0.525	0.375	3.04421e-56
GLU	GLU_AF_AM	AF	AM	Psmd7	9.63348e-61	0.153439	0.567	0.409	3.11017e-56
GLU	GLU_AF_AM	AF	AM	Trim46	1.04936e-60	0.375453	0.472	0.302	3.38786e-56
GLU	GLU_AF_AM	AF	AM	Ywhaz	1.28117e-60	-0.189909	0.722	0.629	4.13627e-56
GLU	GLU_AF_AM	AF	AM	Sgsm1	1.30098e-60	0.125692	0.67	0.505	4.2002e-56
GLU	GLU_AF_AM	AF	AM	Tmem181a	1.39857e-60	0.144898	0.468	0.323	4.51528e-56
GLU	GLU_AF_AM	AF	AM	Mff	1.48951e-60	0.124877	0.647	0.489	4.80888e-56
GLU	GLU_AF_AM	AF	AM	Luc7l	1.4917e-60	0.212309	0.636	0.463	4.81595e-56
GLU	GLU_AF_AM	AF	AM	Atp5h	1.55915e-60	0.213694	0.491	0.334	5.03373e-56
GLU	GLU_AF_AM	AF	AM	Rpl3	1.58611e-60	0.297944	0.517	0.351	5.12074e-56
GLU	GLU_AF_AM	AF	AM	Rps4x	1.80903e-60	0.310964	0.41	0.258	5.84045e-56
GLU	GLU_AF_AM	AF	AM	Mt3	1.94282e-60	0.452402	0.387	0.229	6.27239e-56
GLU	GLU_AF_AM	AF	AM	Nme1	2.02562e-60	0.260636	0.405	0.261	6.5397e-56
GLU	GLU_AF_AM	AF	AM	Rpl30	2.0291e-60	0.296973	0.568	0.391	6.55094e-56
GLU	GLU_AF_AM	AF	AM	Brd9	2.46347e-60	0.260825	0.522	0.359	7.9533e-56
GLU	GLU_AF_AM	AF	AM	Celf5	2.82487e-60	0.313928	0.444	0.286	9.12009e-56
GLU	GLU_AF_AM	AF	AM	Jakmip3	2.94747e-60	-0.13526	0.558	0.455	9.51591e-56
GLU	GLU_AF_AM	AF	AM	Ndufb8	3.12972e-60	0.173912	0.497	0.344	1.01043e-55
GLU	GLU_AF_AM	AF	AM	Rpl29	3.16391e-60	0.418546	0.362	0.214	1.02147e-55
GLU	GLU_AF_AM	AF	AM	Riok1	3.95946e-60	0.164571	0.418	0.277	1.27831e-55
GLU	GLU_AF_AM	AF	AM	Atp6ap1	5.42394e-60	0.128049	0.505	0.362	1.75112e-55
GLU	GLU_AF_AM	AF	AM	Cox6b1	5.82608e-60	0.254258	0.437	0.284	1.88095e-55
GLU	GLU_AF_AM	AF	AM	Rsbn1	6.28394e-60	-0.111247	0.679	0.565	2.02877e-55
GLU	GLU_AF_AM	AF	AM	Cox7c	8.11497e-60	0.203799	0.627	0.46	2.61992e-55
GLU	GLU_AF_AM	AF	AM	Rps2	8.42966e-60	0.320204	0.533	0.362	2.72152e-55
GLU	GLU_AF_AM	AF	AM	Gigyf1	9.43012e-60	0.359802	0.318	0.183	3.04451e-55
GLU	GLU_AF_AM	AF	AM	Rpl19	9.80969e-60	0.347179	0.635	0.448	3.16706e-55
GLU	GLU_AF_AM	AF	AM	Crebzf	1.02652e-59	0.161456	0.513	0.364	3.31412e-55
GLU	GLU_AF_AM	AF	AM	Gripap1	1.09497e-59	0.117279	0.5	0.357	3.53512e-55
GLU	GLU_AF_AM	AF	AM	H2afy	1.15442e-59	0.189671	0.595	0.431	3.72705e-55
GLU	GLU_AF_AM	AF	AM	P4htm	1.4539e-59	0.19929	0.511	0.355	4.6939e-55
GLU	GLU_AF_AM	AF	AM	Sugp2	1.55572e-59	0.363986	0.477	0.311	5.02263e-55
GLU	GLU_AF_AM	AF	AM	Vps29	1.5953e-59	0.183413	0.468	0.323	5.15042e-55
GLU	GLU_AF_AM	AF	AM	Cox5a	1.69866e-59	0.197868	0.524	0.367	5.48411e-55
GLU	GLU_AF_AM	AF	AM	Atp6v1g2	1.75222e-59	0.375138	0.329	0.193	5.65703e-55
GLU	GLU_AF_AM	AF	AM	Mrpl38	1.8209e-59	0.275981	0.285	0.168	5.87879e-55
GLU	GLU_AF_AM	AF	AM	Mrfap1	1.82364e-59	0.195987	0.377	0.248	5.88763e-55
GLU	GLU_AF_AM	AF	AM	Syngr1	1.98168e-59	0.140395	0.534	0.386	6.39786e-55
GLU	GLU_AF_AM	AF	AM	Slc25a36	2.11244e-59	0.135891	0.784	0.62	6.82001e-55
GLU	GLU_AF_AM	AF	AM	Capn15	2.18171e-59	0.248524	0.449	0.299	7.04364e-55
GLU	GLU_AF_AM	AF	AM	Eno1	2.2837e-59	0.195737	0.343	0.216	7.37294e-55
GLU	GLU_AF_AM	AF	AM	H2afz	2.3499e-59	0.276214	0.596	0.419	7.58667e-55
GLU	GLU_AF_AM	AF	AM	Rps7	2.48754e-59	0.344451	0.511	0.339	8.03102e-55
GLU	GLU_AF_AM	AF	AM	Tuba1a	2.51534e-59	0.176081	0.594	0.427	8.12079e-55
GLU	GLU_AF_AM	AF	AM	Dot1l	3.50284e-59	0.300656	0.484	0.32	1.13089e-54
GLU	GLU_AF_AM	AF	AM	Srsf1	3.63386e-59	0.174152	0.641	0.474	1.17319e-54
GLU	GLU_AF_AM	AF	AM	Ppp2r2c	3.80304e-59	-0.214727	0.543	0.471	1.22781e-54
GLU	GLU_AF_AM	AF	AM	Odf2	4.00487e-59	0.340117	0.683	0.496	1.29297e-54
GLU	GLU_AF_AM	AF	AM	Numa1	4.07606e-59	0.17672	0.553	0.399	1.31595e-54
GLU	GLU_AF_AM	AF	AM	Rpl15	4.54326e-59	0.195649	0.494	0.341	1.46679e-54
GLU	GLU_AF_AM	AF	AM	Fam110b	5.27445e-59	-0.40884	0.572	0.535	1.70286e-54
GLU	GLU_AF_AM	AF	AM	Mdh2	5.39807e-59	0.195042	0.404	0.267	1.74277e-54
GLU	GLU_AF_AM	AF	AM	Fbxl2	5.6187e-59	0.189906	0.611	0.446	1.814e-54
GLU	GLU_AF_AM	AF	AM	Rpl12	5.89388e-59	0.127421	0.42	0.286	1.90284e-54
GLU	GLU_AF_AM	AF	AM	Cnpy2	6.1434e-59	0.216392	0.34	0.213	1.9834e-54
GLU	GLU_AF_AM	AF	AM	Exoc5	6.23153e-59	-0.124548	0.666	0.561	2.01185e-54
GLU	GLU_AF_AM	AF	AM	Emc4	6.57474e-59	0.174645	0.42	0.284	2.12265e-54
GLU	GLU_AF_AM	AF	AM	Bbip1	6.58395e-59	0.136273	0.511	0.362	2.12563e-54
GLU	GLU_AF_AM	AF	AM	Gtf3c2	6.8462e-59	0.142491	0.431	0.297	2.2103e-54
GLU	GLU_AF_AM	AF	AM	Cops3	7.42042e-59	0.127469	0.434	0.299	2.39568e-54
GLU	GLU_AF_AM	AF	AM	Ncoa5	7.43929e-59	0.161282	0.605	0.445	2.40177e-54
GLU	GLU_AF_AM	AF	AM	Ddhd2	9.229e-59	0.169824	0.754	0.583	2.97958e-54
GLU	GLU_AF_AM	AF	AM	Cox4i1	9.30082e-59	0.235048	0.814	0.641	3.00277e-54
GLU	GLU_AF_AM	AF	AM	Hps4	9.43496e-59	0.377304	0.368	0.222	3.04608e-54
GLU	GLU_AF_AM	AF	AM	Rpl31	1.15202e-58	0.3485	0.361	0.218	3.71931e-54
GLU	GLU_AF_AM	AF	AM	Chchd2	1.29172e-58	0.320694	0.548	0.377	4.17031e-54
GLU	GLU_AF_AM	AF	AM	Arhgdig	1.29591e-58	0.435873	0.307	0.172	4.18385e-54
GLU	GLU_AF_AM	AF	AM	Tpt1	1.30825e-58	0.2287	0.526	0.363	4.22368e-54
GLU	GLU_AF_AM	AF	AM	Rps14	1.44618e-58	0.276777	0.602	0.429	4.669e-54
GLU	GLU_AF_AM	AF	AM	Rps20	1.58436e-58	0.282368	0.477	0.319	5.11509e-54
GLU	GLU_AF_AM	AF	AM	Gm14827	1.70364e-58	0.466721	0.299	0.166	5.5002e-54
GLU	GLU_AF_AM	AF	AM	Fam173a	1.9631e-58	0.171001	0.535	0.381	6.33788e-54
GLU	GLU_AF_AM	AF	AM	Resp18	2.195e-58	0.265052	0.927	0.79	7.08656e-54
GLU	GLU_AF_AM	AF	AM	Rps8	2.54209e-58	0.387697	0.79	0.609	8.20713e-54
GLU	GLU_AF_AM	AF	AM	Nipsnap2	2.57394e-58	0.284332	0.509	0.347	8.30998e-54
GLU	GLU_AF_AM	AF	AM	Sumo2	2.58689e-58	0.233659	0.474	0.323	8.35177e-54
GLU	GLU_AF_AM	AF	AM	Rhbdl1	2.66845e-58	0.172577	0.358	0.232	8.61508e-54
GLU	GLU_AF_AM	AF	AM	Oxa1l	3.02011e-58	0.222181	0.296	0.177	9.75043e-54
GLU	GLU_AF_AM	AF	AM	Zer1	3.19136e-58	0.116501	0.448	0.314	1.03033e-53
GLU	GLU_AF_AM	AF	AM	Dnajc8	3.42912e-58	0.11758	0.419	0.288	1.10709e-53
GLU	GLU_AF_AM	AF	AM	Rpl17	3.8062e-58	0.217757	0.734	0.561	1.22883e-53
GLU	GLU_AF_AM	AF	AM	Tmem30a	3.90272e-58	-0.301791	0.73	0.671	1.25999e-53
GLU	GLU_AF_AM	AF	AM	2210016L21Rik	3.99085e-58	0.203016	0.379	0.248	1.28845e-53
GLU	GLU_AF_AM	AF	AM	Cherp	4.03756e-58	0.38171	0.305	0.176	1.30352e-53
GLU	GLU_AF_AM	AF	AM	2026-09-03	4.12014e-58	0.13781	0.488	0.346	1.33019e-53
GLU	GLU_AF_AM	AF	AM	Gas5	4.44562e-58	0.150998	0.502	0.354	1.43527e-53
GLU	GLU_AF_AM	AF	AM	Bscl2	4.5347e-58	0.208713	0.478	0.329	1.46403e-53
GLU	GLU_AF_AM	AF	AM	Cfl2	5.60778e-58	0.213995	0.539	0.378	1.81047e-53
GLU	GLU_AF_AM	AF	AM	Cnot7	6.04235e-58	0.107311	0.564	0.418	1.95077e-53
GLU	GLU_AF_AM	AF	AM	Dazap1	6.7902e-58	0.271385	0.431	0.283	2.19222e-53
GLU	GLU_AF_AM	AF	AM	Senp2	7.17856e-58	0.194257	0.621	0.454	2.3176e-53
GLU	GLU_AF_AM	AF	AM	Actr1b	7.31488e-58	0.289726	0.431	0.281	2.36161e-53
GLU	GLU_AF_AM	AF	AM	Rnpep	7.88879e-58	0.252165	0.39	0.252	2.5469e-53
GLU	GLU_AF_AM	AF	AM	Rbx1	8.93389e-58	0.211542	0.417	0.277	2.88431e-53
GLU	GLU_AF_AM	AF	AM	Rps13	9.17161e-58	0.315671	0.522	0.354	2.96106e-53
GLU	GLU_AF_AM	AF	AM	Hmgn3	1.10372e-57	0.179826	0.418	0.282	3.56336e-53
GLU	GLU_AF_AM	AF	AM	Mapk8ip1	1.1893e-57	0.31373	0.407	0.262	3.83964e-53
GLU	GLU_AF_AM	AF	AM	Rpl9	1.27182e-57	0.271845	0.652	0.476	4.10607e-53
GLU	GLU_AF_AM	AF	AM	Rpl5	1.32944e-57	0.219533	0.5	0.343	4.29208e-53
GLU	GLU_AF_AM	AF	AM	Arhgef11	2.02692e-57	-0.199799	0.7	0.614	6.5439e-53
GLU	GLU_AF_AM	AF	AM	Dynll1	2.14559e-57	0.229359	0.387	0.251	6.92703e-53
GLU	GLU_AF_AM	AF	AM	Psap	2.34102e-57	-0.19255	0.756	0.662	7.558e-53
GLU	GLU_AF_AM	AF	AM	Selenom	2.3987e-57	0.259853	0.442	0.294	7.74421e-53
GLU	GLU_AF_AM	AF	AM	Puf60	2.76431e-57	0.249523	0.394	0.256	8.92459e-53
GLU	GLU_AF_AM	AF	AM	4930581F22Rik	2.7922e-57	0.646735	0.3	0.156	9.01461e-53
GLU	GLU_AF_AM	AF	AM	Pdhb	2.90301e-57	0.220672	0.362	0.233	9.37236e-53
GLU	GLU_AF_AM	AF	AM	Abcd3	3.13251e-57	-0.165597	0.478	0.391	1.01133e-52
GLU	GLU_AF_AM	AF	AM	Rpl24	3.29947e-57	0.285305	0.571	0.398	1.06523e-52
GLU	GLU_AF_AM	AF	AM	Trmt1	3.46997e-57	0.205565	0.376	0.243	1.12028e-52
GLU	GLU_AF_AM	AF	AM	Ggps1	3.7543e-57	0.298985	0.628	0.449	1.21208e-52
GLU	GLU_AF_AM	AF	AM	Clasrp	3.8076e-57	0.173309	0.422	0.287	1.22928e-52
GLU	GLU_AF_AM	AF	AM	Rack1	3.88063e-57	0.202134	0.364	0.233	1.25286e-52
GLU	GLU_AF_AM	AF	AM	Pebp1	3.8985e-57	0.163401	0.443	0.303	1.25863e-52
GLU	GLU_AF_AM	AF	AM	Exd2	4.16146e-57	0.260276	0.428	0.281	1.34353e-52
GLU	GLU_AF_AM	AF	AM	Yipf4	4.59233e-57	0.132707	0.384	0.258	1.48263e-52
GLU	GLU_AF_AM	AF	AM	Pam16	4.59934e-57	0.194741	0.306	0.194	1.4849e-52
GLU	GLU_AF_AM	AF	AM	Hint1	5.41589e-57	0.232199	0.541	0.38	1.74852e-52
GLU	GLU_AF_AM	AF	AM	Cyp51	5.58659e-57	-0.406459	0.522	0.477	1.80363e-52
GLU	GLU_AF_AM	AF	AM	Ccser2	6.08199e-57	-0.158971	0.65	0.557	1.96357e-52
GLU	GLU_AF_AM	AF	AM	Aplp2	6.34909e-57	-0.369515	0.838	0.801	2.0498e-52
GLU	GLU_AF_AM	AF	AM	Atp2a2	6.89349e-57	-0.373094	0.786	0.742	2.22556e-52
GLU	GLU_AF_AM	AF	AM	Usp11	7.4804e-57	0.130867	0.506	0.364	2.41505e-52
GLU	GLU_AF_AM	AF	AM	Rpl28	8.26093e-57	0.31209	0.426	0.274	2.66704e-52
GLU	GLU_AF_AM	AF	AM	Hdac7	1.01704e-56	0.259577	0.437	0.29	3.2835e-52
GLU	GLU_AF_AM	AF	AM	Galnt11	1.03472e-56	-0.106296	0.551	0.45	3.34059e-52
GLU	GLU_AF_AM	AF	AM	Nop10	1.04809e-56	0.384873	0.29	0.166	3.38377e-52
GLU	GLU_AF_AM	AF	AM	Ap3b2	1.1747e-56	0.180709	0.537	0.387	3.79251e-52
GLU	GLU_AF_AM	AF	AM	Hsp90b1	1.24463e-56	-0.29057	0.743	0.665	4.0183e-52
GLU	GLU_AF_AM	AF	AM	Ier3ip1	1.27672e-56	0.125289	0.46	0.324	4.1219e-52
GLU	GLU_AF_AM	AF	AM	Tmx4	1.41169e-56	-0.250871	0.919	0.852	4.55766e-52
GLU	GLU_AF_AM	AF	AM	Cpt1c	1.49958e-56	0.142474	0.516	0.371	4.84138e-52
GLU	GLU_AF_AM	AF	AM	Ckmt1	1.69192e-56	0.396444	0.349	0.209	5.46236e-52
GLU	GLU_AF_AM	AF	AM	Zfp799	1.72196e-56	0.306899	0.519	0.351	5.55936e-52
GLU	GLU_AF_AM	AF	AM	Vps50	1.74094e-56	-0.111771	0.545	0.445	5.62062e-52
GLU	GLU_AF_AM	AF	AM	Ndufc2	1.78787e-56	0.197585	0.624	0.456	5.77213e-52
GLU	GLU_AF_AM	AF	AM	Gm38393	1.80811e-56	-0.213274	0.649	0.575	5.83749e-52
GLU	GLU_AF_AM	AF	AM	Ypel3	2.04739e-56	0.126593	0.39	0.266	6.61001e-52
GLU	GLU_AF_AM	AF	AM	Psmc5	2.07589e-56	0.238889	0.324	0.201	6.70201e-52
GLU	GLU_AF_AM	AF	AM	Nsg2	2.15152e-56	-0.204046	0.725	0.643	6.94618e-52
GLU	GLU_AF_AM	AF	AM	Letm2	2.33892e-56	0.246011	0.574	0.408	7.55119e-52
GLU	GLU_AF_AM	AF	AM	Hagh	2.38282e-56	0.108218	0.342	0.23	7.69295e-52
GLU	GLU_AF_AM	AF	AM	Atp5md	2.48942e-56	0.300189	0.425	0.276	8.03709e-52
GLU	GLU_AF_AM	AF	AM	Laptm4a	2.65038e-56	0.158563	0.488	0.342	8.55675e-52
GLU	GLU_AF_AM	AF	AM	Naca	2.70473e-56	0.250184	0.46	0.309	8.73223e-52
GLU	GLU_AF_AM	AF	AM	BC004004	2.96413e-56	0.333688	0.341	0.207	9.56968e-52
GLU	GLU_AF_AM	AF	AM	Jkamp	3.02123e-56	0.12823	0.515	0.372	9.75403e-52
GLU	GLU_AF_AM	AF	AM	Shfl	3.03486e-56	0.132207	0.384	0.26	9.79803e-52
GLU	GLU_AF_AM	AF	AM	Slc25a3	3.25439e-56	0.194525	0.737	0.57	1.05068e-51
GLU	GLU_AF_AM	AF	AM	Rpl18a	3.48208e-56	0.359503	0.413	0.258	1.12419e-51
GLU	GLU_AF_AM	AF	AM	Naa20	3.80151e-56	0.255828	0.519	0.359	1.22732e-51
GLU	GLU_AF_AM	AF	AM	Phf20	3.80303e-56	0.191512	0.657	0.49	1.22781e-51
GLU	GLU_AF_AM	AF	AM	Map3k12	4.16192e-56	0.286701	0.396	0.254	1.34367e-51
GLU	GLU_AF_AM	AF	AM	Bc1	4.67371e-56	0.744263	0.641	0.526	1.50891e-51
GLU	GLU_AF_AM	AF	AM	Ccdc47	4.79811e-56	-0.196663	0.588	0.496	1.54907e-51
GLU	GLU_AF_AM	AF	AM	BC005624	5.52864e-56	0.310463	0.345	0.216	1.78492e-51
GLU	GLU_AF_AM	AF	AM	Matk	5.73181e-56	0.240336	0.393	0.258	1.85052e-51
GLU	GLU_AF_AM	AF	AM	Alkbh1	6.13746e-56	0.188379	0.449	0.308	1.98148e-51
GLU	GLU_AF_AM	AF	AM	Ndn	6.27395e-56	0.311711	0.624	0.443	2.02554e-51
GLU	GLU_AF_AM	AF	AM	Grina	6.77708e-56	0.138251	0.644	0.486	2.18798e-51
GLU	GLU_AF_AM	AF	AM	Akap8	7.08314e-56	0.160918	0.57	0.416	2.28679e-51
GLU	GLU_AF_AM	AF	AM	Gnai2	7.48996e-56	0.160506	0.368	0.246	2.41813e-51
GLU	GLU_AF_AM	AF	AM	Rpl21	9.35001e-56	0.385852	0.629	0.445	3.01865e-51
GLU	GLU_AF_AM	AF	AM	Eef1a1	9.9815e-56	0.324117	0.732	0.552	3.22253e-51
GLU	GLU_AF_AM	AF	AM	Rpl14	1.05321e-55	0.364366	0.517	0.348	3.40029e-51
GLU	GLU_AF_AM	AF	AM	Rpl36al	1.35767e-55	0.344866	0.304	0.18	4.38324e-51
GLU	GLU_AF_AM	AF	AM	Ccnt1	1.419e-55	0.186373	0.567	0.411	4.58125e-51
GLU	GLU_AF_AM	AF	AM	Marf1	1.46947e-55	0.178601	0.558	0.403	4.74419e-51
GLU	GLU_AF_AM	AF	AM	Preb	1.54284e-55	0.132858	0.415	0.286	4.98106e-51
GLU	GLU_AF_AM	AF	AM	Clk4	1.62689e-55	-0.10854	0.624	0.52	5.25242e-51
GLU	GLU_AF_AM	AF	AM	Gm44644	1.6418e-55	0.119414	0.32	0.207	5.30056e-51
GLU	GLU_AF_AM	AF	AM	Eif2s2	1.67837e-55	0.132135	0.574	0.421	5.41862e-51
GLU	GLU_AF_AM	AF	AM	Hnrnpk	1.70115e-55	-0.140515	0.541	0.438	5.49217e-51
GLU	GLU_AF_AM	AF	AM	Cwc15	1.77156e-55	0.195271	0.321	0.204	5.71949e-51
GLU	GLU_AF_AM	AF	AM	Timm8b	1.82446e-55	0.313158	0.256	0.147	5.89027e-51
GLU	GLU_AF_AM	AF	AM	Ndufaf7	1.84351e-55	0.237324	0.48	0.328	5.95178e-51
GLU	GLU_AF_AM	AF	AM	Mapk8	1.87684e-55	-0.113993	0.715	0.611	6.05938e-51
GLU	GLU_AF_AM	AF	AM	Mllt11	1.94618e-55	0.157963	0.447	0.312	6.28325e-51
GLU	GLU_AF_AM	AF	AM	Rrnad1	1.99526e-55	0.179056	0.464	0.318	6.4417e-51
GLU	GLU_AF_AM	AF	AM	Dynlt1a	2.03264e-55	0.214402	0.255	0.153	6.56239e-51
GLU	GLU_AF_AM	AF	AM	Fam171a1	2.18264e-55	-0.17049	0.533	0.442	7.04666e-51
GLU	GLU_AF_AM	AF	AM	Vdac3	2.23793e-55	0.171665	0.519	0.374	7.22516e-51
GLU	GLU_AF_AM	AF	AM	Cyth1	2.49984e-55	-0.115676	0.541	0.444	8.07075e-51
GLU	GLU_AF_AM	AF	AM	Caskin1	2.51087e-55	0.140919	0.401	0.276	8.10633e-51
GLU	GLU_AF_AM	AF	AM	Pabpn1	2.73531e-55	0.225151	0.826	0.66	8.83096e-51
GLU	GLU_AF_AM	AF	AM	Picalm	2.78929e-55	-0.137588	0.757	0.654	9.00523e-51
GLU	GLU_AF_AM	AF	AM	Rps15a	2.83343e-55	0.24198	0.454	0.306	9.14773e-51
GLU	GLU_AF_AM	AF	AM	Prelid3a	2.92214e-55	0.194379	0.463	0.319	9.43413e-51
GLU	GLU_AF_AM	AF	AM	Atp5o	3.17974e-55	0.323176	0.392	0.248	1.02658e-50
GLU	GLU_AF_AM	AF	AM	Rcn2	3.18857e-55	-0.134341	0.725	0.62	1.02943e-50
GLU	GLU_AF_AM	AF	AM	Camk2g	3.21861e-55	0.122446	0.659	0.504	1.03913e-50
GLU	GLU_AF_AM	AF	AM	Sos1	3.22812e-55	-0.116487	0.7	0.592	1.0422e-50
GLU	GLU_AF_AM	AF	AM	1500011B03Rik	3.36511e-55	0.195005	0.415	0.283	1.08643e-50
GLU	GLU_AF_AM	AF	AM	Atp6v0b	3.38445e-55	0.266082	0.965	0.875	1.09267e-50
GLU	GLU_AF_AM	AF	AM	Ppip5k1	3.38697e-55	0.101886	0.603	0.456	1.09348e-50
GLU	GLU_AF_AM	AF	AM	Thra	3.39938e-55	0.121823	0.646	0.493	1.09749e-50
GLU	GLU_AF_AM	AF	AM	Elavl1	3.47909e-55	0.118469	0.557	0.408	1.12322e-50
GLU	GLU_AF_AM	AF	AM	Jmy	3.73361e-55	-0.110482	0.481	0.385	1.2054e-50
GLU	GLU_AF_AM	AF	AM	Anapc5	3.82205e-55	0.130905	0.637	0.485	1.23395e-50
GLU	GLU_AF_AM	AF	AM	Atp5l	4.84337e-55	0.314549	0.514	0.349	1.56368e-50
GLU	GLU_AF_AM	AF	AM	Trim26	5.15718e-55	0.33363	0.355	0.22	1.665e-50
GLU	GLU_AF_AM	AF	AM	Dctn4	5.7337e-55	0.120237	0.676	0.521	1.85113e-50
GLU	GLU_AF_AM	AF	AM	Chd5	6.36877e-55	0.13059	0.542	0.396	2.05616e-50
GLU	GLU_AF_AM	AF	AM	Cers5	8.12241e-55	0.210207	0.632	0.47	2.62232e-50
GLU	GLU_AF_AM	AF	AM	Atp5b	8.19182e-55	0.183119	0.582	0.422	2.64473e-50
GLU	GLU_AF_AM	AF	AM	Slc25a27	8.69586e-55	0.207998	0.75	0.582	2.80746e-50
GLU	GLU_AF_AM	AF	AM	Pabpc4	8.78345e-55	0.257983	0.375	0.242	2.83574e-50
GLU	GLU_AF_AM	AF	AM	Cfl1	9.24812e-55	0.117283	0.395	0.272	2.98576e-50
GLU	GLU_AF_AM	AF	AM	Mcts1	1.03973e-54	0.116138	0.452	0.319	3.35677e-50
GLU	GLU_AF_AM	AF	AM	Ndufv3	1.28363e-54	0.317689	0.332	0.204	4.14419e-50
GLU	GLU_AF_AM	AF	AM	Sestd1	1.38609e-54	-0.182502	0.663	0.576	4.47498e-50
GLU	GLU_AF_AM	AF	AM	Rpl10a	1.38864e-54	0.345855	0.408	0.259	4.48323e-50
GLU	GLU_AF_AM	AF	AM	Trmt13	1.42009e-54	0.133582	0.449	0.317	4.58476e-50
GLU	GLU_AF_AM	AF	AM	Cpsf7	1.58607e-54	0.174452	0.531	0.382	5.12063e-50
GLU	GLU_AF_AM	AF	AM	Actr1a	1.71676e-54	0.248006	0.365	0.231	5.54256e-50
GLU	GLU_AF_AM	AF	AM	Hmgcr	1.81836e-54	-0.391966	0.531	0.491	5.87057e-50
GLU	GLU_AF_AM	AF	AM	Memo1	1.83676e-54	-0.135172	0.709	0.615	5.92998e-50
GLU	GLU_AF_AM	AF	AM	Gm45847	1.83786e-54	0.117765	0.472	0.34	5.93352e-50
GLU	GLU_AF_AM	AF	AM	Rps16	1.89317e-54	0.274797	0.564	0.397	6.11211e-50
GLU	GLU_AF_AM	AF	AM	Mrps33	1.95106e-54	0.284711	0.343	0.215	6.299e-50
GLU	GLU_AF_AM	AF	AM	Timp2	2.15557e-54	-0.275746	0.682	0.608	6.95924e-50
GLU	GLU_AF_AM	AF	AM	Cyc1	2.17916e-54	0.334726	0.316	0.188	7.03541e-50
GLU	GLU_AF_AM	AF	AM	Ptprn	2.2338e-54	-0.115084	0.71	0.601	7.21181e-50
GLU	GLU_AF_AM	AF	AM	Tmsb4x	2.36546e-54	0.35039	0.548	0.376	7.63687e-50
GLU	GLU_AF_AM	AF	AM	Tma7	2.47768e-54	0.29597	0.393	0.253	7.99919e-50
GLU	GLU_AF_AM	AF	AM	Erp29	2.59511e-54	0.139733	0.619	0.466	8.37831e-50
GLU	GLU_AF_AM	AF	AM	Clta	2.63369e-54	0.13665	0.532	0.389	8.50286e-50
GLU	GLU_AF_AM	AF	AM	Setd3	3.14887e-54	-0.208435	0.583	0.504	1.01661e-49
GLU	GLU_AF_AM	AF	AM	Med13	3.23293e-54	-0.110296	0.754	0.649	1.04375e-49
GLU	GLU_AF_AM	AF	AM	Tm9sf2	3.27605e-54	-0.251046	0.598	0.528	1.05767e-49
GLU	GLU_AF_AM	AF	AM	Lancl1	3.41676e-54	0.164464	0.534	0.386	1.1031e-49
GLU	GLU_AF_AM	AF	AM	Gcn1	3.56274e-54	0.135874	0.374	0.256	1.15023e-49
GLU	GLU_AF_AM	AF	AM	Dcaf7	3.69812e-54	0.232361	0.506	0.352	1.19394e-49
GLU	GLU_AF_AM	AF	AM	Fbxo38	3.81303e-54	0.176552	0.524	0.376	1.23104e-49
GLU	GLU_AF_AM	AF	AM	Fyttd1	4.13533e-54	0.125989	0.672	0.517	1.33509e-49
GLU	GLU_AF_AM	AF	AM	Aplp1	4.1738e-54	-0.132472	0.752	0.639	1.34751e-49
GLU	GLU_AF_AM	AF	AM	Casc3	4.18388e-54	0.12696	0.462	0.329	1.35077e-49
GLU	GLU_AF_AM	AF	AM	Snrnp70	5.37776e-54	0.237272	0.92	0.785	1.73621e-49
GLU	GLU_AF_AM	AF	AM	Rps6kc1	5.48724e-54	-0.134634	0.614	0.519	1.77156e-49
GLU	GLU_AF_AM	AF	AM	Ttc4	5.76299e-54	0.285425	0.502	0.345	1.86058e-49
GLU	GLU_AF_AM	AF	AM	Wwp2	6.50512e-54	0.144795	0.427	0.296	2.10018e-49
GLU	GLU_AF_AM	AF	AM	Igsf8	7.27181e-54	-0.147103	0.537	0.445	2.34771e-49
GLU	GLU_AF_AM	AF	AM	Zfand5	8.20873e-54	-0.167129	0.496	0.411	2.65019e-49
GLU	GLU_AF_AM	AF	AM	Marcks	8.36617e-54	0.110162	0.341	0.225	2.70102e-49
GLU	GLU_AF_AM	AF	AM	Tab2	8.70029e-54	-0.143508	0.608	0.511	2.80889e-49
GLU	GLU_AF_AM	AF	AM	Praf2	9.49561e-54	0.308891	0.218	0.119	3.06566e-49
GLU	GLU_AF_AM	AF	AM	Sdhb	9.65986e-54	0.200533	0.403	0.27	3.11869e-49
GLU	GLU_AF_AM	AF	AM	Megf9	1.05577e-53	-0.320194	0.603	0.55	3.40856e-49
GLU	GLU_AF_AM	AF	AM	Cd200	1.07696e-53	-0.126655	0.572	0.467	3.47697e-49
GLU	GLU_AF_AM	AF	AM	Tubgcp5	1.08228e-53	0.229183	0.464	0.317	3.49413e-49
GLU	GLU_AF_AM	AF	AM	Rps9	1.092e-53	0.271863	0.426	0.28	3.52551e-49
GLU	GLU_AF_AM	AF	AM	Arxes1	1.12506e-53	0.126856	0.255	0.16	3.63226e-49
GLU	GLU_AF_AM	AF	AM	Atp6ap2	1.30975e-53	-0.176291	0.67	0.576	4.22852e-49
GLU	GLU_AF_AM	AF	AM	Uqcrh	1.51217e-53	0.294003	0.503	0.344	4.88203e-49
GLU	GLU_AF_AM	AF	AM	Snrpd1	1.78651e-53	0.159916	0.368	0.248	5.76775e-49
GLU	GLU_AF_AM	AF	AM	Atp5j	1.95732e-53	0.245777	0.469	0.32	6.3192e-49
GLU	GLU_AF_AM	AF	AM	Tgoln1	2.26153e-53	-0.17106	0.523	0.433	7.30134e-49
GLU	GLU_AF_AM	AF	AM	Ap3s1	2.45325e-53	-0.159262	0.582	0.49	7.92033e-49
GLU	GLU_AF_AM	AF	AM	Ndufb2	2.52551e-53	0.215596	0.371	0.243	8.15361e-49
GLU	GLU_AF_AM	AF	AM	Spock2	2.62691e-53	-0.242053	0.748	0.688	8.48098e-49
GLU	GLU_AF_AM	AF	AM	Ergic3	2.71259e-53	0.228514	0.376	0.244	8.7576e-49
GLU	GLU_AF_AM	AF	AM	Hap1	2.84793e-53	0.11795	0.563	0.42	9.19454e-49
GLU	GLU_AF_AM	AF	AM	Dzip1	2.98756e-53	0.2815	0.588	0.422	9.64535e-49
GLU	GLU_AF_AM	AF	AM	Mif	3.11734e-53	0.266536	0.354	0.228	1.00643e-48
GLU	GLU_AF_AM	AF	AM	App	3.24764e-53	-0.274962	0.994	0.977	1.0485e-48
GLU	GLU_AF_AM	AF	AM	Col4a2	3.2506e-53	0.254825	0.545	0.383	1.04946e-48
GLU	GLU_AF_AM	AF	AM	Rxylt1	3.25917e-53	0.110162	0.434	0.307	1.05222e-48
GLU	GLU_AF_AM	AF	AM	Slc9a7	3.35027e-53	-0.160773	0.705	0.613	1.08164e-48
GLU	GLU_AF_AM	AF	AM	Ube2s	3.42866e-53	0.268294	0.324	0.201	1.10694e-48
GLU	GLU_AF_AM	AF	AM	Zswim8	3.49515e-53	0.203691	0.411	0.281	1.12841e-48
GLU	GLU_AF_AM	AF	AM	Smg5	4.10772e-53	0.326784	0.356	0.222	1.32618e-48
GLU	GLU_AF_AM	AF	AM	Qrich1	4.32347e-53	0.177623	0.758	0.595	1.39583e-48
GLU	GLU_AF_AM	AF	AM	Thrap3	4.8339e-53	0.132097	0.641	0.49	1.56063e-48
GLU	GLU_AF_AM	AF	AM	Nedd8	4.86158e-53	0.249568	0.369	0.24	1.56956e-48
GLU	GLU_AF_AM	AF	AM	Ndufb3	4.8959e-53	0.23201	0.357	0.228	1.58064e-48
GLU	GLU_AF_AM	AF	AM	St8sia3	5.18876e-53	-0.143456	0.419	0.334	1.67519e-48
GLU	GLU_AF_AM	AF	AM	Rps18	5.41644e-53	0.258561	0.437	0.293	1.7487e-48
GLU	GLU_AF_AM	AF	AM	Rps19	5.51082e-53	0.290438	0.451	0.303	1.77917e-48
GLU	GLU_AF_AM	AF	AM	Clstn3	5.668e-53	-0.247443	0.565	0.5	1.82991e-48
GLU	GLU_AF_AM	AF	AM	Yars	6.07807e-53	0.265126	0.401	0.263	1.96231e-48
GLU	GLU_AF_AM	AF	AM	Ppp2r2a	6.08594e-53	-0.177181	0.599	0.515	1.96485e-48
GLU	GLU_AF_AM	AF	AM	Angel2	6.17472e-53	0.215854	0.363	0.237	1.99351e-48
GLU	GLU_AF_AM	AF	AM	Vwa5b2	6.36431e-53	0.28299	0.473	0.321	2.05472e-48
GLU	GLU_AF_AM	AF	AM	Tbc1d9b	6.44666e-53	0.218596	0.487	0.341	2.0813e-48
GLU	GLU_AF_AM	AF	AM	Strn	6.54177e-53	-0.164835	0.491	0.407	2.11201e-48
GLU	GLU_AF_AM	AF	AM	Ran	6.89524e-53	0.231098	0.323	0.204	2.22613e-48
GLU	GLU_AF_AM	AF	AM	Plppr2	7.10965e-53	0.216806	0.362	0.237	2.29535e-48
GLU	GLU_AF_AM	AF	AM	Esf1	7.34388e-53	0.108898	0.481	0.348	2.37097e-48
GLU	GLU_AF_AM	AF	AM	Ndufab1	7.35742e-53	0.296345	0.398	0.259	2.37534e-48
GLU	GLU_AF_AM	AF	AM	Jph4	8.28878e-53	0.205637	0.492	0.346	2.67603e-48
GLU	GLU_AF_AM	AF	AM	Timm9	8.31456e-53	0.130341	0.638	0.489	2.68436e-48
GLU	GLU_AF_AM	AF	AM	Klc2	8.37692e-53	0.28091	0.292	0.178	2.70449e-48
GLU	GLU_AF_AM	AF	AM	Bicdl1	9.70733e-53	-0.183497	0.615	0.531	3.13401e-48
GLU	GLU_AF_AM	AF	AM	Bmyc	1.01918e-52	0.231857	0.346	0.226	3.29041e-48
GLU	GLU_AF_AM	AF	AM	Ndufs1	1.23261e-52	0.110127	0.596	0.45	3.9795e-48
GLU	GLU_AF_AM	AF	AM	Tmem63b	1.25725e-52	-0.11567	0.533	0.438	4.05902e-48
GLU	GLU_AF_AM	AF	AM	Safb2	1.29921e-52	0.161959	0.435	0.304	4.19451e-48
GLU	GLU_AF_AM	AF	AM	Plppr3	1.34382e-52	0.314282	0.419	0.274	4.33851e-48
GLU	GLU_AF_AM	AF	AM	Nvl	1.39715e-52	0.179358	0.603	0.446	4.51069e-48
GLU	GLU_AF_AM	AF	AM	Sfxn1	1.41388e-52	0.228021	0.45	0.307	4.56471e-48
GLU	GLU_AF_AM	AF	AM	Cox17	1.48461e-52	0.423677	0.276	0.157	4.79305e-48
GLU	GLU_AF_AM	AF	AM	Zkscan16	1.51326e-52	0.234582	0.675	0.509	4.88557e-48
GLU	GLU_AF_AM	AF	AM	Kdm3b	1.69037e-52	0.179316	0.564	0.413	5.45736e-48
GLU	GLU_AF_AM	AF	AM	Mbtps1	1.79708e-52	0.215319	0.396	0.267	5.80187e-48
GLU	GLU_AF_AM	AF	AM	Pkd1	1.85381e-52	0.140732	0.692	0.539	5.98502e-48
GLU	GLU_AF_AM	AF	AM	Rab6b	1.86501e-52	-0.106769	0.677	0.58	6.02118e-48
GLU	GLU_AF_AM	AF	AM	Ptov1	1.95629e-52	0.296491	0.21	0.116	6.31587e-48
GLU	GLU_AF_AM	AF	AM	Uchl1	1.97232e-52	0.129639	0.721	0.564	6.36765e-48
GLU	GLU_AF_AM	AF	AM	Serf2	2.0939e-52	0.290455	0.331	0.204	6.76016e-48
GLU	GLU_AF_AM	AF	AM	Thap3	2.14705e-52	0.118664	0.407	0.282	6.93175e-48
GLU	GLU_AF_AM	AF	AM	Sf3b2	2.17373e-52	0.1136	0.538	0.4	7.01789e-48
GLU	GLU_AF_AM	AF	AM	Tmem234	2.34403e-52	0.124948	0.544	0.404	7.5677e-48
GLU	GLU_AF_AM	AF	AM	Gstz1	2.56502e-52	0.232279	0.541	0.384	8.28117e-48
GLU	GLU_AF_AM	AF	AM	Miga1	2.66889e-52	-0.115982	0.618	0.523	8.61651e-48
GLU	GLU_AF_AM	AF	AM	Gabarap	2.67732e-52	0.311063	0.266	0.156	8.64373e-48
GLU	GLU_AF_AM	AF	AM	Guf1	2.71249e-52	0.128494	0.444	0.314	8.75728e-48
GLU	GLU_AF_AM	AF	AM	Zkscan2	2.77468e-52	0.302816	0.448	0.3	8.95805e-48
GLU	GLU_AF_AM	AF	AM	Rpl13	2.84788e-52	0.258661	0.669	0.502	9.19438e-48
GLU	GLU_AF_AM	AF	AM	Pitpnb	3.00391e-52	-0.248482	0.429	0.366	9.69814e-48
GLU	GLU_AF_AM	AF	AM	Mcrip1	3.02682e-52	0.347971	0.258	0.147	9.77209e-48
GLU	GLU_AF_AM	AF	AM	Zdhhc1	3.04678e-52	0.255185	0.39	0.255	9.83653e-48
GLU	GLU_AF_AM	AF	AM	Eri3	3.53368e-52	-0.101261	0.694	0.592	1.14085e-47
GLU	GLU_AF_AM	AF	AM	Shank1	3.61425e-52	0.230961	0.607	0.449	1.16686e-47
GLU	GLU_AF_AM	AF	AM	Ppwd1	3.62911e-52	0.300715	0.423	0.278	1.17166e-47
GLU	GLU_AF_AM	AF	AM	Sgsm2	3.90493e-52	0.18655	0.495	0.351	1.26071e-47
GLU	GLU_AF_AM	AF	AM	Bex2	4.17558e-52	0.335979	0.655	0.48	1.34809e-47
GLU	GLU_AF_AM	AF	AM	Zfp846	4.47125e-52	0.155489	0.426	0.293	1.44354e-47
GLU	GLU_AF_AM	AF	AM	Zfp692	4.63072e-52	0.239437	0.434	0.293	1.49503e-47
GLU	GLU_AF_AM	AF	AM	Selenow	5.29279e-52	0.260983	0.471	0.323	1.70878e-47
GLU	GLU_AF_AM	AF	AM	Ahsa2	5.32835e-52	-0.168381	0.303	0.228	1.72026e-47
GLU	GLU_AF_AM	AF	AM	Cbx6	5.68926e-52	0.152516	0.384	0.263	1.83678e-47
GLU	GLU_AF_AM	AF	AM	B4galt6	6.00227e-52	-0.116339	0.482	0.389	1.93783e-47
GLU	GLU_AF_AM	AF	AM	Dnaja3	6.29627e-52	0.114307	0.337	0.226	2.03275e-47
GLU	GLU_AF_AM	AF	AM	Prkaca	6.33537e-52	0.253557	0.469	0.322	2.04538e-47
GLU	GLU_AF_AM	AF	AM	Rp9	6.70381e-52	0.143571	0.651	0.499	2.16432e-47
GLU	GLU_AF_AM	AF	AM	Usp36	6.70843e-52	0.163783	0.413	0.286	2.16582e-47
GLU	GLU_AF_AM	AF	AM	Fam120b	6.73371e-52	0.137378	0.724	0.567	2.17398e-47
GLU	GLU_AF_AM	AF	AM	Stx16	6.74797e-52	0.107663	0.746	0.597	2.17858e-47
GLU	GLU_AF_AM	AF	AM	Unc50	7.48161e-52	0.16799	0.269	0.17	2.41544e-47
GLU	GLU_AF_AM	AF	AM	Psma7	7.54694e-52	0.293296	0.403	0.263	2.43653e-47
GLU	GLU_AF_AM	AF	AM	Myl12b	7.78833e-52	0.210522	0.501	0.354	2.51446e-47
GLU	GLU_AF_AM	AF	AM	Atp6v1d	7.95498e-52	0.139401	0.595	0.446	2.56827e-47
GLU	GLU_AF_AM	AF	AM	Cd47	8.19946e-52	-0.233532	0.764	0.692	2.64719e-47
GLU	GLU_AF_AM	AF	AM	Ago2	8.3484e-52	0.106442	0.574	0.436	2.69528e-47
GLU	GLU_AF_AM	AF	AM	Arxes2	8.43657e-52	0.274813	0.321	0.202	2.72375e-47
GLU	GLU_AF_AM	AF	AM	Tm2d2	8.62634e-52	0.146469	0.296	0.194	2.78501e-47
GLU	GLU_AF_AM	AF	AM	Psma6	8.91057e-52	0.28199	0.346	0.22	2.87678e-47
GLU	GLU_AF_AM	AF	AM	Wbp4	8.93038e-52	0.180047	0.439	0.306	2.88317e-47
GLU	GLU_AF_AM	AF	AM	Snrpb	9.22579e-52	0.166338	0.327	0.216	2.97855e-47
GLU	GLU_AF_AM	AF	AM	Myo9b	9.23194e-52	0.181693	0.455	0.322	2.98053e-47
GLU	GLU_AF_AM	AF	AM	Ndufa1	9.57175e-52	0.452837	0.256	0.139	3.09024e-47
GLU	GLU_AF_AM	AF	AM	Serinc1	1.04554e-51	-0.286835	0.876	0.818	3.37552e-47
GLU	GLU_AF_AM	AF	AM	Ldhb	1.1366e-51	0.133278	0.517	0.376	3.66951e-47
GLU	GLU_AF_AM	AF	AM	Rufy2	1.16268e-51	0.143291	0.685	0.532	3.75372e-47
GLU	GLU_AF_AM	AF	AM	Fyco1	1.18877e-51	0.246212	0.42	0.282	3.83796e-47
GLU	GLU_AF_AM	AF	AM	Rabl2	1.20698e-51	0.388999	0.257	0.147	3.89675e-47
GLU	GLU_AF_AM	AF	AM	Pfn1	1.23646e-51	0.372703	0.168	0.084	3.99192e-47
GLU	GLU_AF_AM	AF	AM	Zfp654	1.24291e-51	-0.109893	0.616	0.513	4.01272e-47
GLU	GLU_AF_AM	AF	AM	Palm	1.25941e-51	0.162702	0.434	0.307	4.06599e-47
GLU	GLU_AF_AM	AF	AM	Naa40	1.27727e-51	0.167477	0.445	0.309	4.12367e-47
GLU	GLU_AF_AM	AF	AM	Tbc1d23	1.43654e-51	0.103216	0.609	0.463	4.63786e-47
GLU	GLU_AF_AM	AF	AM	Adgrl1	1.48656e-51	-0.145325	0.561	0.474	4.79937e-47
GLU	GLU_AF_AM	AF	AM	Bfar	1.51074e-51	0.147672	0.378	0.263	4.87743e-47
GLU	GLU_AF_AM	AF	AM	Frg1	1.56646e-51	0.131762	0.381	0.263	5.05732e-47
GLU	GLU_AF_AM	AF	AM	Cct3	1.60429e-51	-0.112796	0.391	0.3	5.17946e-47
GLU	GLU_AF_AM	AF	AM	Appbp2	1.68086e-51	-0.134538	0.606	0.507	5.42665e-47
GLU	GLU_AF_AM	AF	AM	BC031181	1.79607e-51	0.145305	0.494	0.354	5.79861e-47
GLU	GLU_AF_AM	AF	AM	Tmem191c	1.83145e-51	0.236313	0.365	0.239	5.91282e-47
GLU	GLU_AF_AM	AF	AM	Ddx42	1.88515e-51	0.132442	0.585	0.439	6.0862e-47
GLU	GLU_AF_AM	AF	AM	Pfdn5	1.96966e-51	0.290977	0.337	0.212	6.35906e-47
GLU	GLU_AF_AM	AF	AM	Snx21	1.98158e-51	0.248248	0.34	0.218	6.39754e-47
GLU	GLU_AF_AM	AF	AM	Brd3	2.37464e-51	0.205088	0.395	0.267	7.66652e-47
GLU	GLU_AF_AM	AF	AM	Ndufb10	2.57403e-51	0.253192	0.305	0.19	8.31027e-47
GLU	GLU_AF_AM	AF	AM	Cox6c	2.58603e-51	0.346761	0.498	0.338	8.34898e-47
GLU	GLU_AF_AM	AF	AM	Map2k2	2.62458e-51	0.226613	0.385	0.255	8.47344e-47
GLU	GLU_AF_AM	AF	AM	Agrn	2.66815e-51	0.111105	0.486	0.357	8.61413e-47
GLU	GLU_AF_AM	AF	AM	Chfr	2.68614e-51	0.15555	0.671	0.517	8.67221e-47
GLU	GLU_AF_AM	AF	AM	Tmco1	2.70452e-51	0.113425	0.395	0.276	8.73154e-47
GLU	GLU_AF_AM	AF	AM	Setdb1	2.8761e-51	0.178131	0.539	0.391	9.2855e-47
GLU	GLU_AF_AM	AF	AM	Rbm28	2.89253e-51	0.135948	0.53	0.389	9.33854e-47
GLU	GLU_AF_AM	AF	AM	Mcf2l	2.97901e-51	0.139202	0.588	0.445	9.61775e-47
GLU	GLU_AF_AM	AF	AM	Zfp329	3.0593e-51	0.172075	0.49	0.354	9.87695e-47
GLU	GLU_AF_AM	AF	AM	Cdkl2	3.12215e-51	0.131837	0.46	0.327	1.00799e-46
GLU	GLU_AF_AM	AF	AM	Scd2	3.48046e-51	-0.153822	0.55	0.459	1.12367e-46
GLU	GLU_AF_AM	AF	AM	Sv2a	3.4959e-51	-0.174508	0.692	0.6	1.12865e-46
GLU	GLU_AF_AM	AF	AM	Ubn1	3.69313e-51	0.161573	0.467	0.332	1.19233e-46
GLU	GLU_AF_AM	AF	AM	Cwc22	3.76823e-51	0.138667	0.394	0.273	1.21657e-46
GLU	GLU_AF_AM	AF	AM	Ndufa12	3.80534e-51	0.160901	0.404	0.279	1.22855e-46
GLU	GLU_AF_AM	AF	AM	Scarb2	3.81386e-51	-0.184025	0.471	0.392	1.23131e-46
GLU	GLU_AF_AM	AF	AM	Ndufa7	3.88089e-51	0.297921	0.299	0.181	1.25295e-46
GLU	GLU_AF_AM	AF	AM	Virma	4.11925e-51	0.121913	0.637	0.49	1.3299e-46
GLU	GLU_AF_AM	AF	AM	Dhx36	4.63863e-51	0.130535	0.652	0.502	1.49758e-46
GLU	GLU_AF_AM	AF	AM	Cnih1	4.904e-51	0.142726	0.295	0.192	1.58326e-46
GLU	GLU_AF_AM	AF	AM	Smpd4	5.10797e-51	0.333834	0.389	0.251	1.64911e-46
GLU	GLU_AF_AM	AF	AM	Krtcap2	5.38544e-51	0.182559	0.322	0.209	1.73869e-46
GLU	GLU_AF_AM	AF	AM	Grik5	5.64057e-51	0.204455	0.526	0.38	1.82106e-46
GLU	GLU_AF_AM	AF	AM	Ppib	5.74312e-51	0.110806	0.56	0.42	1.85417e-46
GLU	GLU_AF_AM	AF	AM	Cep164	5.83868e-51	0.24963	0.45	0.307	1.88502e-46
GLU	GLU_AF_AM	AF	AM	Ccdc107	6.33444e-51	0.116004	0.282	0.185	2.04507e-46
GLU	GLU_AF_AM	AF	AM	Efcab14	7.65585e-51	0.145933	0.425	0.299	2.47169e-46
GLU	GLU_AF_AM	AF	AM	Zfp672	8.18363e-51	0.165153	0.407	0.28	2.64209e-46
GLU	GLU_AF_AM	AF	AM	Trafd1	8.65002e-51	0.263545	0.325	0.207	2.79266e-46
GLU	GLU_AF_AM	AF	AM	Samm50	9.03639e-51	0.118142	0.329	0.223	2.9174e-46
GLU	GLU_AF_AM	AF	AM	Tmem131	9.10493e-51	-0.16913	0.694	0.605	2.93953e-46
GLU	GLU_AF_AM	AF	AM	Hnrnpl	9.14199e-51	0.106491	0.455	0.33	2.95149e-46
GLU	GLU_AF_AM	AF	AM	Dynlrb1	9.71151e-51	0.178523	0.339	0.223	3.13536e-46
GLU	GLU_AF_AM	AF	AM	Opa1	1.0386e-50	-0.169915	0.588	0.504	3.35311e-46
GLU	GLU_AF_AM	AF	AM	Pcbp2	1.03937e-50	0.116845	0.644	0.501	3.35562e-46
GLU	GLU_AF_AM	AF	AM	Plcl2	1.0439e-50	-0.154017	0.713	0.621	3.37024e-46
GLU	GLU_AF_AM	AF	AM	Sec16a	1.12097e-50	0.133184	0.342	0.234	3.61904e-46
GLU	GLU_AF_AM	AF	AM	Ankrd24	1.24372e-50	0.203012	0.549	0.397	4.01536e-46
GLU	GLU_AF_AM	AF	AM	Zcchc12	1.26534e-50	0.157232	0.454	0.322	4.08516e-46
GLU	GLU_AF_AM	AF	AM	A930015D03Rik	1.27573e-50	0.153284	0.689	0.537	4.11868e-46
GLU	GLU_AF_AM	AF	AM	Ndufa11	1.3684e-50	0.349443	0.333	0.206	4.4179e-46
GLU	GLU_AF_AM	AF	AM	Coq2	1.37459e-50	0.292946	0.398	0.261	4.43786e-46
GLU	GLU_AF_AM	AF	AM	Rnf157	1.40885e-50	0.14643	0.676	0.522	4.54846e-46
GLU	GLU_AF_AM	AF	AM	Son	1.44099e-50	0.147073	0.889	0.751	4.65225e-46
GLU	GLU_AF_AM	AF	AM	Hmgcs1	1.46552e-50	-0.332994	0.455	0.403	4.73145e-46
GLU	GLU_AF_AM	AF	AM	Atp5g3	1.52172e-50	0.260632	0.379	0.249	4.91288e-46
GLU	GLU_AF_AM	AF	AM	Spin1	1.69104e-50	-0.124279	0.446	0.362	5.45953e-46
GLU	GLU_AF_AM	AF	AM	6330403K07Rik	1.75833e-50	0.323309	0.622	0.449	5.67675e-46
GLU	GLU_AF_AM	AF	AM	Mtif2	1.77351e-50	0.132146	0.616	0.468	5.72576e-46
GLU	GLU_AF_AM	AF	AM	Ccz1	1.78158e-50	0.134027	0.412	0.289	5.75184e-46
GLU	GLU_AF_AM	AF	AM	Hsd17b12	1.80409e-50	-0.211475	0.481	0.405	5.82451e-46
GLU	GLU_AF_AM	AF	AM	Psmb6	1.80473e-50	0.328983	0.216	0.119	5.82656e-46
GLU	GLU_AF_AM	AF	AM	Evi5l	1.93259e-50	0.165634	0.481	0.346	6.23936e-46
GLU	GLU_AF_AM	AF	AM	Gm28379	2.14393e-50	0.159408	0.335	0.222	6.92168e-46
GLU	GLU_AF_AM	AF	AM	Ppp4r2	2.16336e-50	-0.100122	0.492	0.398	6.98441e-46
GLU	GLU_AF_AM	AF	AM	Iscu	2.19916e-50	0.276333	0.311	0.193	7.1e-46
GLU	GLU_AF_AM	AF	AM	Tmem186	2.24668e-50	0.260975	0.321	0.204	7.25342e-46
GLU	GLU_AF_AM	AF	AM	Inpp5f	2.36206e-50	-0.122459	0.552	0.458	7.62593e-46
GLU	GLU_AF_AM	AF	AM	Babam1	2.45663e-50	0.392303	0.268	0.152	7.93121e-46
GLU	GLU_AF_AM	AF	AM	Exosc1	2.99347e-50	0.197938	0.279	0.173	9.66443e-46
GLU	GLU_AF_AM	AF	AM	Acin1	3.38436e-50	0.192593	0.722	0.563	1.09264e-45
GLU	GLU_AF_AM	AF	AM	Gpx4	3.79128e-50	0.296637	0.372	0.24	1.22402e-45
GLU	GLU_AF_AM	AF	AM	Ubp1	3.97302e-50	0.112104	0.56	0.421	1.28269e-45
GLU	GLU_AF_AM	AF	AM	Vps35	4.24265e-50	-0.109724	0.591	0.491	1.36974e-45
GLU	GLU_AF_AM	AF	AM	Agtpbp1	4.5454e-50	-0.180264	0.66	0.584	1.46748e-45
GLU	GLU_AF_AM	AF	AM	Slc3a2	4.56643e-50	0.118803	0.475	0.348	1.47427e-45
GLU	GLU_AF_AM	AF	AM	Ntan1	4.66212e-50	0.215071	0.307	0.193	1.50517e-45
GLU	GLU_AF_AM	AF	AM	Uqcrb	4.82896e-50	0.341168	0.326	0.2	1.55903e-45
GLU	GLU_AF_AM	AF	AM	Ndufa6	4.94058e-50	0.213906	0.381	0.252	1.59507e-45
GLU	GLU_AF_AM	AF	AM	Tbce	5.2356e-50	0.173879	0.563	0.415	1.69031e-45
GLU	GLU_AF_AM	AF	AM	4933434E20Rik	5.39214e-50	0.189821	0.408	0.279	1.74085e-45
GLU	GLU_AF_AM	AF	AM	Ndrg4	5.49622e-50	-0.158998	0.599	0.511	1.77446e-45
GLU	GLU_AF_AM	AF	AM	Abi1	5.63938e-50	-0.126398	0.662	0.572	1.82067e-45
GLU	GLU_AF_AM	AF	AM	Mios	5.64404e-50	0.152777	0.459	0.327	1.82218e-45
GLU	GLU_AF_AM	AF	AM	Inafm1	5.72932e-50	0.219468	0.255	0.156	1.84971e-45
GLU	GLU_AF_AM	AF	AM	Ivd	5.77507e-50	0.109539	0.41	0.288	1.86448e-45
GLU	GLU_AF_AM	AF	AM	Mapk11	5.85539e-50	0.41191	0.263	0.15	1.89041e-45
GLU	GLU_AF_AM	AF	AM	1110032A03Rik	6.04957e-50	0.127166	0.332	0.223	1.9531e-45
GLU	GLU_AF_AM	AF	AM	Chd1	6.09088e-50	-0.106827	0.48	0.385	1.96644e-45
GLU	GLU_AF_AM	AF	AM	Clstn1	6.26581e-50	-0.282041	0.675	0.628	2.02292e-45
GLU	GLU_AF_AM	AF	AM	Rpl36a	6.55542e-50	0.350273	0.257	0.146	2.11642e-45
GLU	GLU_AF_AM	AF	AM	Ndufaf4	6.72269e-50	0.201984	0.429	0.3	2.17042e-45
GLU	GLU_AF_AM	AF	AM	Cds2	6.78914e-50	-0.210782	0.539	0.47	2.19187e-45
GLU	GLU_AF_AM	AF	AM	B230217C12Rik	7.47347e-50	0.169426	0.326	0.218	2.41281e-45
GLU	GLU_AF_AM	AF	AM	Tmem259	7.4925e-50	-0.1192	0.223	0.159	2.41895e-45
GLU	GLU_AF_AM	AF	AM	Tmx3	8.3935e-50	-0.124065	0.633	0.533	2.70984e-45
GLU	GLU_AF_AM	AF	AM	Tspyl2	8.51528e-50	-0.101479	0.402	0.31	2.74916e-45
GLU	GLU_AF_AM	AF	AM	Rlim	8.91652e-50	0.168263	0.429	0.299	2.8787e-45
GLU	GLU_AF_AM	AF	AM	Zmym6	9.42115e-50	0.173652	0.574	0.426	3.04162e-45
GLU	GLU_AF_AM	AF	AM	Pdcd7	9.54266e-50	0.219062	0.323	0.208	3.08085e-45
GLU	GLU_AF_AM	AF	AM	Tpr	9.98783e-50	-0.177888	0.769	0.681	3.22457e-45
GLU	GLU_AF_AM	AF	AM	Akap8l	1.00654e-49	0.172372	0.778	0.624	3.24961e-45
GLU	GLU_AF_AM	AF	AM	Pik3ca	1.06416e-49	-0.122877	0.585	0.49	3.43565e-45
GLU	GLU_AF_AM	AF	AM	Psmb4	1.13313e-49	0.254779	0.259	0.158	3.6583e-45
GLU	GLU_AF_AM	AF	AM	Mboat7	1.15237e-49	-0.102658	0.395	0.306	3.72043e-45
GLU	GLU_AF_AM	AF	AM	Abat	1.18284e-49	-0.138859	0.578	0.485	3.8188e-45
GLU	GLU_AF_AM	AF	AM	Mrps15	1.20342e-49	0.219789	0.337	0.218	3.88525e-45
GLU	GLU_AF_AM	AF	AM	Slc9a6	1.25304e-49	-0.210371	0.423	0.352	4.04543e-45
GLU	GLU_AF_AM	AF	AM	Wsb1	1.35962e-49	0.297754	0.831	0.674	4.38953e-45
GLU	GLU_AF_AM	AF	AM	Basp1	1.45525e-49	-0.191511	0.786	0.707	4.69827e-45
GLU	GLU_AF_AM	AF	AM	Tcf25	1.49189e-49	0.18331	0.79	0.635	4.81656e-45
GLU	GLU_AF_AM	AF	AM	Ndufaf5	1.57629e-49	-0.125443	0.46	0.373	5.08906e-45
GLU	GLU_AF_AM	AF	AM	Psmd13	1.61859e-49	0.209579	0.295	0.187	5.22561e-45
GLU	GLU_AF_AM	AF	AM	Ola1	1.7944e-49	-0.11268	0.646	0.544	5.79321e-45
GLU	GLU_AF_AM	AF	AM	U2af1	1.83875e-49	0.169582	0.354	0.232	5.93641e-45
GLU	GLU_AF_AM	AF	AM	Chid1	1.8584e-49	0.107942	0.348	0.239	5.99984e-45
GLU	GLU_AF_AM	AF	AM	Cryzl1	1.86014e-49	0.125464	0.65	0.503	6.00545e-45
GLU	GLU_AF_AM	AF	AM	Creld1	1.87274e-49	0.285727	0.307	0.19	6.04615e-45
GLU	GLU_AF_AM	AF	AM	Slc12a5	2.00478e-49	-0.149486	0.655	0.566	6.47244e-45
GLU	GLU_AF_AM	AF	AM	Tmx2	2.04429e-49	-0.101937	0.436	0.34	6.59998e-45
GLU	GLU_AF_AM	AF	AM	Wasl	2.10617e-49	-0.120526	0.611	0.519	6.79977e-45
GLU	GLU_AF_AM	AF	AM	Ssbp3	2.14689e-49	-0.14036	0.499	0.407	6.93124e-45
GLU	GLU_AF_AM	AF	AM	Sfswap	2.31978e-49	0.172868	0.635	0.483	7.4894e-45
GLU	GLU_AF_AM	AF	AM	Pcyox1	2.32916e-49	0.126059	0.343	0.232	7.51969e-45
GLU	GLU_AF_AM	AF	AM	Cers4	2.37963e-49	0.165515	0.716	0.56	7.68263e-45
GLU	GLU_AF_AM	AF	AM	Rpl7	2.43181e-49	0.14408	0.342	0.23	7.85108e-45
GLU	GLU_AF_AM	AF	AM	Trappc2l	2.62672e-49	0.673895	0.201	0.095	8.48036e-45
GLU	GLU_AF_AM	AF	AM	Pfn2	2.81667e-49	0.143405	0.432	0.308	9.0936e-45
GLU	GLU_AF_AM	AF	AM	Pdcd5	2.82428e-49	0.263113	0.259	0.156	9.11818e-45
GLU	GLU_AF_AM	AF	AM	Atp5e	2.84175e-49	0.581804	0.214	0.106	9.1746e-45
GLU	GLU_AF_AM	AF	AM	Anks3	2.89616e-49	0.246099	0.477	0.331	9.35024e-45
GLU	GLU_AF_AM	AF	AM	Slc25a16	2.94788e-49	0.184576	0.304	0.196	9.51724e-45
GLU	GLU_AF_AM	AF	AM	Dhx57	2.95029e-49	0.110703	0.586	0.447	9.52502e-45
GLU	GLU_AF_AM	AF	AM	Acsl1	3.23225e-49	0.276983	0.476	0.328	1.04353e-44
GLU	GLU_AF_AM	AF	AM	Chchd1	3.30982e-49	0.528992	0.198	0.096	1.06858e-44
GLU	GLU_AF_AM	AF	AM	Vps28	3.31377e-49	0.555012	0.213	0.109	1.06985e-44
GLU	GLU_AF_AM	AF	AM	Aldh7a1	3.32179e-49	-0.126692	0.307	0.226	1.07244e-44
GLU	GLU_AF_AM	AF	AM	Pnmal2	3.43093e-49	-0.105474	0.554	0.454	1.10768e-44
GLU	GLU_AF_AM	AF	AM	Heatr6	3.56335e-49	0.148685	0.386	0.268	1.15043e-44
GLU	GLU_AF_AM	AF	AM	Gpsm1	3.56517e-49	0.111678	0.333	0.224	1.15101e-44
GLU	GLU_AF_AM	AF	AM	Vps8	3.58586e-49	-0.132655	0.519	0.43	1.1577e-44
GLU	GLU_AF_AM	AF	AM	Wiz	3.72887e-49	0.261625	0.242	0.144	1.20387e-44
GLU	GLU_AF_AM	AF	AM	AI480526	3.85349e-49	0.422022	0.357	0.218	1.2441e-44
GLU	GLU_AF_AM	AF	AM	Mtch2	3.85614e-49	0.122232	0.549	0.412	1.24496e-44
GLU	GLU_AF_AM	AF	AM	Sin3b	3.89689e-49	0.141649	0.313	0.211	1.25811e-44
GLU	GLU_AF_AM	AF	AM	Gm26944	4.35636e-49	0.271918	0.331	0.213	1.40645e-44
GLU	GLU_AF_AM	AF	AM	Fxyd6	4.35832e-49	0.111986	0.491	0.361	1.40708e-44
GLU	GLU_AF_AM	AF	AM	Hars	4.46086e-49	0.238784	0.283	0.176	1.44019e-44
GLU	GLU_AF_AM	AF	AM	Haghl	5.0651e-49	0.457455	0.27	0.151	1.63527e-44
GLU	GLU_AF_AM	AF	AM	Pex3	5.31027e-49	0.14036	0.406	0.284	1.71442e-44
GLU	GLU_AF_AM	AF	AM	Snx6	5.31775e-49	-0.149564	0.514	0.427	1.71684e-44
GLU	GLU_AF_AM	AF	AM	Pcbp3	5.48359e-49	-0.112876	0.586	0.486	1.77038e-44
GLU	GLU_AF_AM	AF	AM	Tmbim6	5.49622e-49	-0.201979	0.474	0.4	1.77446e-44
GLU	GLU_AF_AM	AF	AM	Rad23b	5.51214e-49	-0.139838	0.573	0.487	1.7796e-44
GLU	GLU_AF_AM	AF	AM	Polb	5.55105e-49	0.146523	0.779	0.628	1.79216e-44
GLU	GLU_AF_AM	AF	AM	Trappc4	5.5676e-49	0.15199	0.297	0.191	1.7975e-44
GLU	GLU_AF_AM	AF	AM	Tubb4b	5.67608e-49	0.310054	0.342	0.215	1.83252e-44
GLU	GLU_AF_AM	AF	AM	Klhl22	6.18031e-49	0.107884	0.46	0.334	1.99531e-44
GLU	GLU_AF_AM	AF	AM	Dctn1	6.19779e-49	-0.104114	0.505	0.41	2.00096e-44
GLU	GLU_AF_AM	AF	AM	Csf2ra	6.4544e-49	0.37258	0.215	0.118	2.0838e-44
GLU	GLU_AF_AM	AF	AM	Gnaz	6.48254e-49	0.126709	0.383	0.268	2.09289e-44
GLU	GLU_AF_AM	AF	AM	Txndc12	7.25088e-49	0.208736	0.339	0.222	2.34095e-44
GLU	GLU_AF_AM	AF	AM	Entpd6	7.4074e-49	-0.163713	0.348	0.277	2.39148e-44
GLU	GLU_AF_AM	AF	AM	Mvb12b	7.43716e-49	-0.11412	0.596	0.5	2.40109e-44
GLU	GLU_AF_AM	AF	AM	Zcchc14	7.51915e-49	0.189909	0.546	0.399	2.42756e-44
GLU	GLU_AF_AM	AF	AM	Rap1gds1	7.69493e-49	-0.227714	0.736	0.669	2.48431e-44
GLU	GLU_AF_AM	AF	AM	Arglu1	7.92426e-49	0.179303	0.898	0.763	2.55835e-44
GLU	GLU_AF_AM	AF	AM	Capza2	8.08879e-49	-0.146114	0.478	0.389	2.61147e-44
GLU	GLU_AF_AM	AF	AM	Ndufa2	8.20208e-49	0.483272	0.238	0.129	2.64804e-44
GLU	GLU_AF_AM	AF	AM	Ube2l3	8.60864e-49	-0.109585	0.445	0.353	2.7793e-44
GLU	GLU_AF_AM	AF	AM	Metap1d	9.29881e-49	0.2385	0.444	0.303	3.00212e-44
GLU	GLU_AF_AM	AF	AM	Rae1	9.52749e-49	0.400509	0.315	0.191	3.07595e-44
GLU	GLU_AF_AM	AF	AM	Rasa2	9.61397e-49	-0.179694	0.601	0.517	3.10387e-44
GLU	GLU_AF_AM	AF	AM	Agfg1	9.66677e-49	-0.197534	0.669	0.588	3.12092e-44
GLU	GLU_AF_AM	AF	AM	Sdhc	9.82378e-49	0.133403	0.344	0.233	3.17161e-44
GLU	GLU_AF_AM	AF	AM	Aldoa	1.02607e-48	0.146838	0.559	0.417	3.31268e-44
GLU	GLU_AF_AM	AF	AM	Ammecr1l	1.02708e-48	0.293889	0.368	0.236	3.31591e-44
GLU	GLU_AF_AM	AF	AM	Mdh1	1.06999e-48	0.245122	0.748	0.584	3.45448e-44
GLU	GLU_AF_AM	AF	AM	Pim2	1.0941e-48	0.295705	0.243	0.142	3.53232e-44
GLU	GLU_AF_AM	AF	AM	Wdr41	1.12911e-48	0.196608	0.411	0.284	3.64534e-44
GLU	GLU_AF_AM	AF	AM	Arid1a	1.23102e-48	-0.1942	0.572	0.497	3.97434e-44
GLU	GLU_AF_AM	AF	AM	Pag1	1.25156e-48	-0.310015	0.476	0.434	4.04067e-44
GLU	GLU_AF_AM	AF	AM	Fdft1	1.291e-48	-0.141242	0.471	0.384	4.16799e-44
GLU	GLU_AF_AM	AF	AM	Cox7a2	1.56835e-48	0.250247	0.416	0.281	5.06341e-44
GLU	GLU_AF_AM	AF	AM	Cfap36	1.7732e-48	0.107867	0.666	0.522	5.72478e-44
GLU	GLU_AF_AM	AF	AM	Bbs4	1.93596e-48	0.130701	0.442	0.316	6.25026e-44
GLU	GLU_AF_AM	AF	AM	Eif3k	1.96672e-48	0.327361	0.286	0.172	6.34954e-44
GLU	GLU_AF_AM	AF	AM	Uba1	2.02574e-48	0.108691	0.318	0.217	6.54012e-44
GLU	GLU_AF_AM	AF	AM	Tmco3	2.08832e-48	0.289131	0.385	0.25	6.74215e-44
GLU	GLU_AF_AM	AF	AM	Rps28	2.14437e-48	0.244743	0.301	0.188	6.92309e-44
GLU	GLU_AF_AM	AF	AM	Banp	2.22569e-48	-0.145559	0.508	0.422	7.18562e-44
GLU	GLU_AF_AM	AF	AM	Fbxw2	2.24814e-48	0.234413	0.468	0.328	7.25811e-44
GLU	GLU_AF_AM	AF	AM	Mosmo	2.2882e-48	-0.16559	0.487	0.406	7.38746e-44
GLU	GLU_AF_AM	AF	AM	Cpeb4	2.44035e-48	-0.1977	0.81	0.745	7.87867e-44
GLU	GLU_AF_AM	AF	AM	Qtrt1	2.70895e-48	0.23141	0.23	0.138	8.74583e-44
GLU	GLU_AF_AM	AF	AM	Stk39	2.77552e-48	-0.126646	0.701	0.609	8.96076e-44
GLU	GLU_AF_AM	AF	AM	Srrm1	2.84077e-48	0.191857	0.849	0.701	9.17142e-44
GLU	GLU_AF_AM	AF	AM	Ap1g1	3.02469e-48	-0.10961	0.646	0.555	9.7652e-44
GLU	GLU_AF_AM	AF	AM	Micos13	3.1511e-48	0.409125	0.223	0.123	1.01733e-43
GLU	GLU_AF_AM	AF	AM	Inha	3.46973e-48	0.408289	0.315	0.187	1.1202e-43
GLU	GLU_AF_AM	AF	AM	Rpl4	3.62873e-48	0.139845	0.337	0.227	1.17154e-43
GLU	GLU_AF_AM	AF	AM	D630045J12Rik	3.95054e-48	-0.188734	0.564	0.489	1.27543e-43
GLU	GLU_AF_AM	AF	AM	Irf2	3.99342e-48	-0.162407	0.587	0.505	1.28928e-43
GLU	GLU_AF_AM	AF	AM	Syp	4.09018e-48	-0.236631	0.629	0.563	1.32052e-43
GLU	GLU_AF_AM	AF	AM	Nagk	4.35839e-48	0.164042	0.381	0.258	1.40711e-43
GLU	GLU_AF_AM	AF	AM	Fbxl4	4.39006e-48	0.148055	0.389	0.269	1.41733e-43
GLU	GLU_AF_AM	AF	AM	Ivns1abp	4.62259e-48	-0.116063	0.389	0.306	1.4924e-43
GLU	GLU_AF_AM	AF	AM	Tmem91	4.74377e-48	0.18258	0.512	0.368	1.53153e-43
GLU	GLU_AF_AM	AF	AM	Pgp	4.8698e-48	0.14183	0.263	0.171	1.57222e-43
GLU	GLU_AF_AM	AF	AM	Trak1	4.88214e-48	-0.176197	0.473	0.404	1.5762e-43
GLU	GLU_AF_AM	AF	AM	Glrx2	4.92763e-48	0.110824	0.299	0.201	1.59089e-43
GLU	GLU_AF_AM	AF	AM	Arid2	5.05309e-48	-0.14647	0.583	0.5	1.63139e-43
GLU	GLU_AF_AM	AF	AM	Atp13a3	5.40266e-48	-0.10154	0.619	0.521	1.74425e-43
GLU	GLU_AF_AM	AF	AM	Cdc23	5.47027e-48	0.158049	0.35	0.238	1.76608e-43
GLU	GLU_AF_AM	AF	AM	Rpl22l1	5.63507e-48	0.164098	0.511	0.372	1.81928e-43
GLU	GLU_AF_AM	AF	AM	Pdzd4	5.98745e-48	0.220647	0.802	0.646	1.93305e-43
GLU	GLU_AF_AM	AF	AM	Snrpd2	6.71129e-48	0.473723	0.206	0.105	2.16674e-43
GLU	GLU_AF_AM	AF	AM	Rchy1	7.14232e-48	0.106175	0.435	0.313	2.3059e-43
GLU	GLU_AF_AM	AF	AM	2026-09-11	7.36157e-48	-0.15479	0.477	0.396	2.37668e-43
GLU	GLU_AF_AM	AF	AM	Atp5k	7.4007e-48	0.411027	0.24	0.135	2.38932e-43
GLU	GLU_AF_AM	AF	AM	Nicn1	7.70716e-48	0.233336	0.223	0.13	2.48826e-43
GLU	GLU_AF_AM	AF	AM	Atp1a1	7.98018e-48	-0.294734	0.392	0.341	2.5764e-43
GLU	GLU_AF_AM	AF	AM	Stx5a	8.14581e-48	0.14399	0.466	0.335	2.62988e-43
GLU	GLU_AF_AM	AF	AM	Rbmx	8.21501e-48	0.172695	0.274	0.175	2.65222e-43
GLU	GLU_AF_AM	AF	AM	Wdr48	8.26527e-48	0.217495	0.34	0.224	2.66844e-43
GLU	GLU_AF_AM	AF	AM	Eif2ak4	8.39975e-48	0.15616	0.578	0.436	2.71186e-43
GLU	GLU_AF_AM	AF	AM	Nlgn2	9.01971e-48	0.15117	0.411	0.288	2.91201e-43
GLU	GLU_AF_AM	AF	AM	Ttc8	9.96491e-48	0.199888	0.755	0.599	3.21717e-43
GLU	GLU_AF_AM	AF	AM	Ppp2r5e	9.9669e-48	-0.109562	0.806	0.713	3.21781e-43
GLU	GLU_AF_AM	AF	AM	Coq3	1.00297e-47	0.212115	0.371	0.246	3.23809e-43
GLU	GLU_AF_AM	AF	AM	Cdc7	1.00319e-47	0.103839	0.299	0.199	3.23879e-43
GLU	GLU_AF_AM	AF	AM	Gm17276	1.00728e-47	0.183725	0.591	0.44	3.25202e-43
GLU	GLU_AF_AM	AF	AM	Psmc1	1.00851e-47	0.108898	0.384	0.273	3.25597e-43
GLU	GLU_AF_AM	AF	AM	Cnrip1	1.09317e-47	0.125392	0.573	0.43	3.52928e-43
GLU	GLU_AF_AM	AF	AM	Rcan2	1.10075e-47	-0.102185	0.799	0.702	3.55378e-43
GLU	GLU_AF_AM	AF	AM	Wac	1.15093e-47	-0.13252	0.833	0.746	3.71577e-43
GLU	GLU_AF_AM	AF	AM	Smarcd3	1.15674e-47	0.166314	0.385	0.266	3.73454e-43
GLU	GLU_AF_AM	AF	AM	Rab11b	1.16782e-47	0.286824	0.321	0.2	3.7703e-43
GLU	GLU_AF_AM	AF	AM	Zcrb1	1.18546e-47	0.114353	0.439	0.317	3.82725e-43
GLU	GLU_AF_AM	AF	AM	Sms	1.20989e-47	0.109779	0.558	0.423	3.90614e-43
GLU	GLU_AF_AM	AF	AM	Minar2	1.21558e-47	0.142016	0.499	0.365	3.9245e-43
GLU	GLU_AF_AM	AF	AM	Tspan17	1.2284e-47	0.323398	0.26	0.156	3.96589e-43
GLU	GLU_AF_AM	AF	AM	Pigk	1.29004e-47	-0.168775	0.608	0.529	4.16489e-43
GLU	GLU_AF_AM	AF	AM	Ccdc50	1.37627e-47	0.13483	0.639	0.496	4.44327e-43
GLU	GLU_AF_AM	AF	AM	Bcas2	1.41441e-47	0.124266	0.393	0.276	4.56641e-43
GLU	GLU_AF_AM	AF	AM	Crebbp	1.4313e-47	-0.134173	0.849	0.767	4.62095e-43
GLU	GLU_AF_AM	AF	AM	Mpp1	1.44368e-47	0.132002	0.272	0.177	4.66093e-43
GLU	GLU_AF_AM	AF	AM	Lmbrd1	1.54113e-47	-0.107289	0.682	0.584	4.97552e-43
GLU	GLU_AF_AM	AF	AM	Ids	1.6226e-47	-0.274497	0.317	0.262	5.23857e-43
GLU	GLU_AF_AM	AF	AM	Iqsec1	1.70028e-47	-0.129469	0.812	0.721	5.48936e-43
GLU	GLU_AF_AM	AF	AM	Uqcr11	1.82222e-47	0.585938	0.229	0.118	5.88305e-43
GLU	GLU_AF_AM	AF	AM	Cul3	1.91148e-47	-0.215926	0.686	0.617	6.17123e-43
GLU	GLU_AF_AM	AF	AM	Luc7l3	1.95334e-47	0.132654	0.893	0.762	6.30636e-43
GLU	GLU_AF_AM	AF	AM	Zfp934	1.99906e-47	0.374852	0.408	0.262	6.45396e-43
GLU	GLU_AF_AM	AF	AM	Nrg2	2.02805e-47	-0.170046	0.726	0.647	6.54755e-43
GLU	GLU_AF_AM	AF	AM	Chpf2	2.09676e-47	0.224663	0.271	0.168	6.7694e-43
GLU	GLU_AF_AM	AF	AM	Slc16a11	2.14192e-47	0.215886	0.309	0.198	6.9152e-43
GLU	GLU_AF_AM	AF	AM	Tspyl4	2.19583e-47	-0.278242	0.594	0.539	7.08924e-43
GLU	GLU_AF_AM	AF	AM	Atp5d	2.23332e-47	0.24922	0.31	0.199	7.21028e-43
GLU	GLU_AF_AM	AF	AM	Rnf214	2.46127e-47	0.101979	0.539	0.407	7.9462e-43
GLU	GLU_AF_AM	AF	AM	Fktn	2.57583e-47	0.150571	0.533	0.394	8.31605e-43
GLU	GLU_AF_AM	AF	AM	Slk	2.69191e-47	-0.108701	0.434	0.349	8.69083e-43
GLU	GLU_AF_AM	AF	AM	Polr1a	2.71879e-47	0.155893	0.36	0.247	8.77761e-43
GLU	GLU_AF_AM	AF	AM	Arhgap44	2.77183e-47	-0.101788	0.79	0.697	8.94885e-43
GLU	GLU_AF_AM	AF	AM	Edem3	2.83555e-47	-0.158606	0.538	0.459	9.15456e-43
GLU	GLU_AF_AM	AF	AM	Zfp346	2.9112e-47	0.110844	0.404	0.289	9.3988e-43
GLU	GLU_AF_AM	AF	AM	Rcbtb1	2.93826e-47	0.158141	0.416	0.295	9.48617e-43
GLU	GLU_AF_AM	AF	AM	Dlg5	2.972e-47	-0.115311	0.421	0.334	9.59509e-43
GLU	GLU_AF_AM	AF	AM	Ilf2	3.00478e-47	0.205969	0.404	0.276	9.70095e-43
GLU	GLU_AF_AM	AF	AM	Ccdc57	3.01305e-47	0.139956	0.434	0.308	9.72764e-43
GLU	GLU_AF_AM	AF	AM	Fbxw7	3.17477e-47	-0.184852	0.665	0.585	1.02497e-42
GLU	GLU_AF_AM	AF	AM	Rpl7a	3.34784e-47	0.305241	0.34	0.216	1.08085e-42
GLU	GLU_AF_AM	AF	AM	Tex264	3.6158e-47	0.239471	0.262	0.16	1.16736e-42
GLU	GLU_AF_AM	AF	AM	Ndufv2	3.698e-47	0.154073	0.594	0.451	1.1939e-42
GLU	GLU_AF_AM	AF	AM	Dnaja1	4.17129e-47	-0.101782	0.674	0.573	1.3467e-42
GLU	GLU_AF_AM	AF	AM	Ncor2	4.33249e-47	-0.114733	0.488	0.405	1.39875e-42
GLU	GLU_AF_AM	AF	AM	Tra2a	4.70217e-47	0.260692	0.958	0.871	1.51809e-42
GLU	GLU_AF_AM	AF	AM	Uqcr10	4.76598e-47	0.412105	0.312	0.187	1.5387e-42
GLU	GLU_AF_AM	AF	AM	Bclaf1	4.95128e-47	0.208655	0.889	0.752	1.59852e-42
GLU	GLU_AF_AM	AF	AM	Nipa1	4.97532e-47	-0.264835	0.526	0.467	1.60628e-42
GLU	GLU_AF_AM	AF	AM	Zfp983	5.02811e-47	0.278771	0.343	0.223	1.62333e-42
GLU	GLU_AF_AM	AF	AM	Bzw1	5.05595e-47	-0.147432	0.331	0.262	1.63231e-42
GLU	GLU_AF_AM	AF	AM	Cwf19l2	5.22112e-47	0.163015	0.543	0.401	1.68564e-42
GLU	GLU_AF_AM	AF	AM	Lmbr1	5.22711e-47	-0.142605	0.7	0.616	1.68757e-42
GLU	GLU_AF_AM	AF	AM	Slc39a10	5.29815e-47	-0.198377	0.503	0.427	1.71051e-42
GLU	GLU_AF_AM	AF	AM	Rtca	5.72185e-47	0.164272	0.302	0.2	1.8473e-42
GLU	GLU_AF_AM	AF	AM	Rpl23a	5.91172e-47	0.378681	0.448	0.298	1.9086e-42
GLU	GLU_AF_AM	AF	AM	Tecpr1	5.98797e-47	0.134511	0.356	0.248	1.93322e-42
GLU	GLU_AF_AM	AF	AM	Ndufb7	6.0588e-47	0.436721	0.223	0.121	1.95608e-42
GLU	GLU_AF_AM	AF	AM	Dpm2	6.29722e-47	0.278076	0.305	0.193	2.03306e-42
GLU	GLU_AF_AM	AF	AM	Begain	6.5039e-47	0.190315	0.339	0.227	2.09978e-42
GLU	GLU_AF_AM	AF	AM	Fam76a	6.9326e-47	0.146406	0.429	0.307	2.23819e-42
GLU	GLU_AF_AM	AF	AM	Vps37d	7.24842e-47	0.139913	0.239	0.149	2.34015e-42
GLU	GLU_AF_AM	AF	AM	Cbl	7.3101e-47	-0.139061	0.506	0.42	2.36007e-42
GLU	GLU_AF_AM	AF	AM	Park7	7.43122e-47	0.156374	0.313	0.21	2.39917e-42
GLU	GLU_AF_AM	AF	AM	Pdia3	7.90296e-47	-0.16288	0.667	0.579	2.55147e-42
GLU	GLU_AF_AM	AF	AM	Cenpv	8.2421e-47	0.141219	0.455	0.327	2.66096e-42
GLU	GLU_AF_AM	AF	AM	Soga1	8.64703e-47	0.100617	0.408	0.295	2.79169e-42
GLU	GLU_AF_AM	AF	AM	Frrs1l	9.5443e-47	-0.167429	0.585	0.505	3.08138e-42
GLU	GLU_AF_AM	AF	AM	Ndufs5	1.00542e-46	0.147368	0.404	0.285	3.24599e-42
GLU	GLU_AF_AM	AF	AM	Tle5	1.03826e-46	0.124377	0.337	0.232	3.35202e-42
GLU	GLU_AF_AM	AF	AM	Ric8b	1.06928e-46	-0.105815	0.656	0.564	3.45218e-42
GLU	GLU_AF_AM	AF	AM	Tent4b	1.07108e-46	-0.160847	0.547	0.468	3.45799e-42
GLU	GLU_AF_AM	AF	AM	Sncb	1.07851e-46	0.211029	0.381	0.259	3.48199e-42
GLU	GLU_AF_AM	AF	AM	Slain2	1.0798e-46	-0.169849	0.439	0.363	3.48615e-42
GLU	GLU_AF_AM	AF	AM	Arhgef1	1.09786e-46	0.288684	0.284	0.177	3.54443e-42
GLU	GLU_AF_AM	AF	AM	Smg7	1.11748e-46	-0.141951	0.667	0.584	3.60779e-42
GLU	GLU_AF_AM	AF	AM	Fam189b	1.16948e-46	0.176291	0.328	0.22	3.77566e-42
GLU	GLU_AF_AM	AF	AM	Lynx1	1.18519e-46	0.101461	0.377	0.268	3.82639e-42
GLU	GLU_AF_AM	AF	AM	Orc3	1.21845e-46	0.137618	0.534	0.395	3.93378e-42
GLU	GLU_AF_AM	AF	AM	Fam168b	1.22724e-46	0.17128	0.395	0.277	3.96215e-42
GLU	GLU_AF_AM	AF	AM	Mto1	1.2335e-46	0.251869	0.305	0.193	3.98234e-42
GLU	GLU_AF_AM	AF	AM	Mrps12	1.2624e-46	0.234405	0.218	0.13	4.07566e-42
GLU	GLU_AF_AM	AF	AM	Swi5	1.30975e-46	0.196095	0.337	0.227	4.22852e-42
GLU	GLU_AF_AM	AF	AM	Tsc1	1.3728e-46	0.148695	0.666	0.521	4.43209e-42
GLU	GLU_AF_AM	AF	AM	Snrk	1.39145e-46	-0.128971	0.467	0.388	4.4923e-42
GLU	GLU_AF_AM	AF	AM	Dcaf17	1.41118e-46	0.142058	0.463	0.335	4.55599e-42
GLU	GLU_AF_AM	AF	AM	Ankra2	1.46089e-46	0.185618	0.331	0.217	4.71647e-42
GLU	GLU_AF_AM	AF	AM	Zfand3	1.52941e-46	-0.118594	0.853	0.768	4.93771e-42
GLU	GLU_AF_AM	AF	AM	Ring1	1.54885e-46	0.317226	0.328	0.206	5.00046e-42
GLU	GLU_AF_AM	AF	AM	Enpp5	1.56343e-46	-0.128112	0.454	0.37	5.04752e-42
GLU	GLU_AF_AM	AF	AM	Tia1	1.7913e-46	0.192678	0.934	0.818	5.7832e-42
GLU	GLU_AF_AM	AF	AM	Wasf1	1.8463e-46	-0.181156	0.531	0.457	5.96077e-42
GLU	GLU_AF_AM	AF	AM	Gm26672	1.84653e-46	0.169015	0.327	0.215	5.96153e-42
GLU	GLU_AF_AM	AF	AM	Txndc9	1.87737e-46	0.161471	0.278	0.18	6.0611e-42
GLU	GLU_AF_AM	AF	AM	Pafah1b2	1.93678e-46	0.103269	0.437	0.32	6.25289e-42
GLU	GLU_AF_AM	AF	AM	Tax1bp1	1.96107e-46	-0.148113	0.707	0.619	6.33132e-42
GLU	GLU_AF_AM	AF	AM	Lrch2	1.99435e-46	-0.17872	0.578	0.502	6.43877e-42
GLU	GLU_AF_AM	AF	AM	Slain1	2.01763e-46	-0.204987	0.41	0.344	6.51393e-42
GLU	GLU_AF_AM	AF	AM	Gnb2	2.0378e-46	0.106665	0.309	0.212	6.57905e-42
GLU	GLU_AF_AM	AF	AM	Gm5577	2.04565e-46	0.201704	0.426	0.296	6.60439e-42
GLU	GLU_AF_AM	AF	AM	Gm26749	2.06252e-46	0.168728	0.346	0.234	6.65883e-42
GLU	GLU_AF_AM	AF	AM	Usp31	2.25029e-46	-0.143507	0.456	0.375	7.26507e-42
GLU	GLU_AF_AM	AF	AM	Rpgr	2.40011e-46	0.124045	0.607	0.469	7.74876e-42
GLU	GLU_AF_AM	AF	AM	Zbtb7a	2.51039e-46	0.215183	0.409	0.282	8.1048e-42
GLU	GLU_AF_AM	AF	AM	Itgb3bp	2.52266e-46	0.155973	0.392	0.27	8.14441e-42
GLU	GLU_AF_AM	AF	AM	Trir	2.55332e-46	0.329961	0.258	0.154	8.24338e-42
GLU	GLU_AF_AM	AF	AM	Atp6v1c1	2.57344e-46	-0.214206	0.426	0.362	8.30836e-42
GLU	GLU_AF_AM	AF	AM	Sacs	2.5787e-46	-0.2341	0.569	0.512	8.32534e-42
GLU	GLU_AF_AM	AF	AM	Rpgrip1l	2.63397e-46	-0.11754	0.502	0.415	8.50378e-42
GLU	GLU_AF_AM	AF	AM	Nhlrc2	2.70072e-46	0.215273	0.378	0.255	8.71926e-42
GLU	GLU_AF_AM	AF	AM	Epn2	2.70598e-46	-0.138369	0.588	0.504	8.73625e-42
GLU	GLU_AF_AM	AF	AM	Gmps	2.75035e-46	-0.1255	0.569	0.478	8.87951e-42
GLU	GLU_AF_AM	AF	AM	Stag2	2.77303e-46	-0.1268	0.716	0.619	8.95272e-42
GLU	GLU_AF_AM	AF	AM	Nek9	2.79946e-46	0.217667	0.482	0.342	9.03806e-42
GLU	GLU_AF_AM	AF	AM	Slc25a46	2.88575e-46	-0.114057	0.528	0.441	9.31665e-42
GLU	GLU_AF_AM	AF	AM	Poldip3	2.92673e-46	0.236848	0.317	0.207	9.44893e-42
GLU	GLU_AF_AM	AF	AM	Shoc2	2.93733e-46	-0.250169	0.51	0.449	9.48317e-42
GLU	GLU_AF_AM	AF	AM	Ccnh	3.03333e-46	-0.101143	0.527	0.434	9.7931e-42
GLU	GLU_AF_AM	AF	AM	Ndufs3	3.14331e-46	0.171973	0.362	0.249	1.01482e-41
GLU	GLU_AF_AM	AF	AM	Caap1	3.25724e-46	-0.115499	0.52	0.432	1.0516e-41
GLU	GLU_AF_AM	AF	AM	Las1l	3.73612e-46	0.117276	0.519	0.388	1.20621e-41
GLU	GLU_AF_AM	AF	AM	Smc1a	3.89232e-46	-0.240045	0.379	0.314	1.25664e-41
GLU	GLU_AF_AM	AF	AM	Sf3b6	3.89332e-46	0.125834	0.411	0.292	1.25696e-41
GLU	GLU_AF_AM	AF	AM	Pdk1	3.92499e-46	0.123544	0.361	0.248	1.26718e-41
GLU	GLU_AF_AM	AF	AM	Hdlbp	4.00304e-46	-0.102801	0.597	0.501	1.29238e-41
GLU	GLU_AF_AM	AF	AM	Lsm7	4.02636e-46	0.320663	0.369	0.239	1.29991e-41
GLU	GLU_AF_AM	AF	AM	Tial1	4.17559e-46	0.139009	0.767	0.62	1.34809e-41
GLU	GLU_AF_AM	AF	AM	Cdk8	4.55428e-46	-0.190869	0.768	0.701	1.47035e-41
GLU	GLU_AF_AM	AF	AM	Impad1	4.68552e-46	-0.317943	0.447	0.407	1.51272e-41
GLU	GLU_AF_AM	AF	AM	Ppm1g	4.7347e-46	0.136895	0.353	0.243	1.5286e-41
GLU	GLU_AF_AM	AF	AM	Cep120	4.96755e-46	0.147219	0.559	0.42	1.60377e-41
GLU	GLU_AF_AM	AF	AM	Banf2	5.02743e-46	0.455187	0.178	0.09	1.62311e-41
GLU	GLU_AF_AM	AF	AM	Ilkap	5.29048e-46	-0.140865	0.362	0.288	1.70803e-41
GLU	GLU_AF_AM	AF	AM	Zfp664	5.69008e-46	-0.190424	0.364	0.298	1.83704e-41
GLU	GLU_AF_AM	AF	AM	2900093K20Rik	5.87825e-46	0.204074	0.291	0.188	1.89779e-41
GLU	GLU_AF_AM	AF	AM	Ulk4	5.96113e-46	0.157606	0.531	0.392	1.92455e-41
GLU	GLU_AF_AM	AF	AM	Kcnc3	5.9745e-46	0.242808	0.322	0.209	1.92887e-41
GLU	GLU_AF_AM	AF	AM	Rnf217	6.13356e-46	-0.206032	0.603	0.528	1.98022e-41
GLU	GLU_AF_AM	AF	AM	Srsf11	6.16111e-46	0.191575	0.927	0.809	1.98911e-41
GLU	GLU_AF_AM	AF	AM	Dnal1	6.35146e-46	0.182256	0.498	0.365	2.05057e-41
GLU	GLU_AF_AM	AF	AM	Homer1	6.44068e-46	-0.301993	0.583	0.513	2.07937e-41
GLU	GLU_AF_AM	AF	AM	Pbdc1	7.06148e-46	0.588946	0.352	0.206	2.2798e-41
GLU	GLU_AF_AM	AF	AM	Zmym5	7.30108e-46	0.110794	0.491	0.363	2.35715e-41
GLU	GLU_AF_AM	AF	AM	Slc6a17	7.60685e-46	-0.165684	0.553	0.477	2.45587e-41
GLU	GLU_AF_AM	AF	AM	0610010F05Rik	7.7337e-46	-0.106451	0.659	0.565	2.49683e-41
GLU	GLU_AF_AM	AF	AM	Rtl8b	7.83338e-46	0.425279	0.194	0.103	2.52901e-41
GLU	GLU_AF_AM	AF	AM	Mia3	8.09054e-46	-0.143362	0.603	0.513	2.61203e-41
GLU	GLU_AF_AM	AF	AM	Ndufc1	8.112e-46	0.377413	0.284	0.168	2.61896e-41
GLU	GLU_AF_AM	AF	AM	Ppme1	8.90971e-46	-0.128886	0.563	0.471	2.8765e-41
GLU	GLU_AF_AM	AF	AM	Kpna4	9.07351e-46	-0.151892	0.671	0.584	2.92938e-41
GLU	GLU_AF_AM	AF	AM	Ranbp9	9.21521e-46	-0.169665	0.716	0.638	2.97513e-41
GLU	GLU_AF_AM	AF	AM	Cebpg	9.36675e-46	0.387947	0.282	0.166	3.02405e-41
GLU	GLU_AF_AM	AF	AM	Camk2n1	9.60484e-46	0.182619	0.386	0.265	3.10092e-41
GLU	GLU_AF_AM	AF	AM	Syt13	9.94117e-46	-0.244657	0.449	0.394	3.20951e-41
GLU	GLU_AF_AM	AF	AM	Ints2	1.01493e-45	0.199102	0.383	0.261	3.2767e-41
GLU	GLU_AF_AM	AF	AM	Cbx3	1.02119e-45	0.175914	0.491	0.356	3.29693e-41
GLU	GLU_AF_AM	AF	AM	AW209491	1.10338e-45	0.280524	0.208	0.118	3.56225e-41
GLU	GLU_AF_AM	AF	AM	Nol4l	1.12399e-45	-0.107788	0.597	0.505	3.62882e-41
GLU	GLU_AF_AM	AF	AM	Adcy3	1.17341e-45	-0.100111	0.369	0.286	3.78834e-41
GLU	GLU_AF_AM	AF	AM	Vps9d1	1.20047e-45	0.145325	0.307	0.203	3.87573e-41
GLU	GLU_AF_AM	AF	AM	Lrfn2	1.24338e-45	-0.212664	0.608	0.544	4.01424e-41
GLU	GLU_AF_AM	AF	AM	Ncs1	1.32965e-45	-0.129223	0.394	0.315	4.29278e-41
GLU	GLU_AF_AM	AF	AM	Herpud2	1.35576e-45	-0.123384	0.424	0.345	4.37706e-41
GLU	GLU_AF_AM	AF	AM	Eif5a	1.37254e-45	0.245362	0.252	0.156	4.43126e-41
GLU	GLU_AF_AM	AF	AM	Comtd1	1.44211e-45	0.222639	0.171	0.098	4.65585e-41
GLU	GLU_AF_AM	AF	AM	Romo1	1.4638e-45	0.52669	0.194	0.099	4.72588e-41
GLU	GLU_AF_AM	AF	AM	Casd1	1.46445e-45	-0.208619	0.429	0.367	4.72798e-41
GLU	GLU_AF_AM	AF	AM	Gabarapl2	1.47772e-45	0.218644	0.417	0.29	4.7708e-41
GLU	GLU_AF_AM	AF	AM	Tex2	1.56571e-45	-0.114168	0.473	0.386	5.05488e-41
GLU	GLU_AF_AM	AF	AM	Tnip2	1.69308e-45	0.288764	0.268	0.164	5.46609e-41
GLU	GLU_AF_AM	AF	AM	Ctnnd1	1.71259e-45	-0.116446	0.51	0.418	5.52909e-41
GLU	GLU_AF_AM	AF	AM	Grin1	1.74004e-45	0.22397	0.848	0.703	5.61773e-41
GLU	GLU_AF_AM	AF	AM	Srcap	1.74153e-45	0.179428	0.582	0.439	5.62252e-41
GLU	GLU_AF_AM	AF	AM	Rab12	1.78559e-45	0.222552	0.492	0.35	5.76477e-41
GLU	GLU_AF_AM	AF	AM	Adcy5	1.7995e-45	-0.193972	0.459	0.399	5.80969e-41
GLU	GLU_AF_AM	AF	AM	Pkm	1.81888e-45	-0.216001	0.541	0.475	5.87225e-41
GLU	GLU_AF_AM	AF	AM	Rpl39	1.83964e-45	0.464849	0.295	0.174	5.93928e-41
GLU	GLU_AF_AM	AF	AM	Camk2n2	1.84767e-45	0.180282	0.24	0.148	5.96519e-41
GLU	GLU_AF_AM	AF	AM	Lrrc4	1.89266e-45	-0.184386	0.397	0.32	6.11046e-41
GLU	GLU_AF_AM	AF	AM	Fermt2	1.89612e-45	-0.10422	0.459	0.371	6.12163e-41
GLU	GLU_AF_AM	AF	AM	Ppia	1.89886e-45	0.208532	0.79	0.637	6.13047e-41
GLU	GLU_AF_AM	AF	AM	Mfap1a	1.91593e-45	0.437561	0.224	0.123	6.18559e-41
GLU	GLU_AF_AM	AF	AM	Itfg2	2.06525e-45	0.176864	0.271	0.173	6.66766e-41
GLU	GLU_AF_AM	AF	AM	Uggt1	2.14695e-45	-0.101746	0.497	0.409	6.93143e-41
GLU	GLU_AF_AM	AF	AM	Fsd1	2.2268e-45	0.161324	0.232	0.145	7.18924e-41
GLU	GLU_AF_AM	AF	AM	Gm1043	2.32697e-45	0.290452	0.697	0.534	7.51261e-41
GLU	GLU_AF_AM	AF	AM	Uqcrfs1	2.38054e-45	0.228808	0.242	0.149	7.68557e-41
GLU	GLU_AF_AM	AF	AM	Mrpl52	2.42769e-45	0.316969	0.216	0.122	7.8378e-41
GLU	GLU_AF_AM	AF	AM	Slc24a5	2.49827e-45	0.162488	0.276	0.176	8.06565e-41
GLU	GLU_AF_AM	AF	AM	Ptprs	2.73169e-45	0.138619	0.826	0.687	8.81926e-41
GLU	GLU_AF_AM	AF	AM	Phb2	2.75107e-45	0.335746	0.216	0.125	8.88183e-41
GLU	GLU_AF_AM	AF	AM	Morn1	2.75955e-45	0.107527	0.34	0.237	8.9092e-41
GLU	GLU_AF_AM	AF	AM	Rab10os	2.82951e-45	0.119738	0.326	0.223	9.13507e-41
GLU	GLU_AF_AM	AF	AM	Ikzf4	3.02746e-45	0.411452	0.322	0.193	9.77416e-41
GLU	GLU_AF_AM	AF	AM	Ube2i	3.03862e-45	0.20867	0.361	0.245	9.81019e-41
GLU	GLU_AF_AM	AF	AM	Kat7	3.17647e-45	0.248318	0.387	0.26	1.02552e-40
GLU	GLU_AF_AM	AF	AM	Rapgef1	3.25489e-45	0.145119	0.577	0.436	1.05084e-40
GLU	GLU_AF_AM	AF	AM	Snhg11	3.26354e-45	0.128602	1	0.997	1.05363e-40
GLU	GLU_AF_AM	AF	AM	Hspa8	3.28151e-45	-0.103001	0.85	0.738	1.05943e-40
GLU	GLU_AF_AM	AF	AM	Khdc4	3.61577e-45	0.116125	0.561	0.43	1.16735e-40
GLU	GLU_AF_AM	AF	AM	Cbx1	3.81564e-45	0.174691	0.399	0.276	1.23188e-40
GLU	GLU_AF_AM	AF	AM	Comt	3.91202e-45	0.128552	0.491	0.362	1.26299e-40
GLU	GLU_AF_AM	AF	AM	Gucy1a2	3.93813e-45	-0.15208	0.852	0.776	1.27143e-40
GLU	GLU_AF_AM	AF	AM	Vps45	4.12213e-45	-0.1083	0.353	0.276	1.33083e-40
GLU	GLU_AF_AM	AF	AM	Senp1	4.16533e-45	0.141552	0.398	0.282	1.34478e-40
GLU	GLU_AF_AM	AF	AM	Tomm6	4.21365e-45	0.455264	0.22	0.121	1.36038e-40
GLU	GLU_AF_AM	AF	AM	Hpf1	4.26554e-45	0.128467	0.406	0.291	1.37713e-40
GLU	GLU_AF_AM	AF	AM	Cstf2	4.27452e-45	0.189948	0.594	0.45	1.38003e-40
GLU	GLU_AF_AM	AF	AM	Cdip1	4.54088e-45	0.121942	0.586	0.452	1.46602e-40
GLU	GLU_AF_AM	AF	AM	Nrbp2	4.64465e-45	0.21697	0.37	0.251	1.49953e-40
GLU	GLU_AF_AM	AF	AM	Stmn3	4.69915e-45	0.186183	0.914	0.79	1.51712e-40
GLU	GLU_AF_AM	AF	AM	Dym	4.71474e-45	-0.113247	0.736	0.646	1.52215e-40
GLU	GLU_AF_AM	AF	AM	Vegfb	4.89356e-45	0.376613	0.196	0.106	1.57988e-40
GLU	GLU_AF_AM	AF	AM	Psd	4.94705e-45	0.331773	0.262	0.158	1.59715e-40
GLU	GLU_AF_AM	AF	AM	Arrb1	5.07263e-45	-0.115224	0.442	0.358	1.6377e-40
GLU	GLU_AF_AM	AF	AM	3110056K07Rik	5.48234e-45	-0.149546	0.347	0.273	1.76997e-40
GLU	GLU_AF_AM	AF	AM	Rplp2	5.49166e-45	0.230696	0.396	0.27	1.77298e-40
GLU	GLU_AF_AM	AF	AM	Fbxo41	5.60326e-45	0.137345	0.469	0.345	1.80901e-40
GLU	GLU_AF_AM	AF	AM	Ndufa8	5.62649e-45	0.154312	0.277	0.182	1.81651e-40
GLU	GLU_AF_AM	AF	AM	Gm10419	5.78627e-45	0.176024	0.378	0.261	1.8681e-40
GLU	GLU_AF_AM	AF	AM	Mapre3	5.93639e-45	-0.139316	0.556	0.476	1.91656e-40
GLU	GLU_AF_AM	AF	AM	Amz2	6.0958e-45	0.170028	0.311	0.211	1.96803e-40
GLU	GLU_AF_AM	AF	AM	Tomm70a	6.12368e-45	-0.143012	0.483	0.403	1.97703e-40
GLU	GLU_AF_AM	AF	AM	Zfp148	6.19034e-45	-0.163899	0.826	0.754	1.99855e-40
GLU	GLU_AF_AM	AF	AM	Ostc	6.39729e-45	0.182725	0.375	0.257	2.06536e-40
GLU	GLU_AF_AM	AF	AM	Sumo1	6.52034e-45	0.156699	0.64	0.499	2.10509e-40
GLU	GLU_AF_AM	AF	AM	Elp2	6.70265e-45	-0.194265	0.416	0.35	2.16395e-40
GLU	GLU_AF_AM	AF	AM	Srp9	6.90032e-45	0.143076	0.275	0.18	2.22777e-40
GLU	GLU_AF_AM	AF	AM	Cops9	7.09008e-45	0.551369	0.208	0.109	2.28903e-40
GLU	GLU_AF_AM	AF	AM	Mettl16	7.16722e-45	0.113152	0.485	0.359	2.31394e-40
GLU	GLU_AF_AM	AF	AM	Med13l	7.30209e-45	-0.111395	0.726	0.63	2.35748e-40
GLU	GLU_AF_AM	AF	AM	Psmb5	7.34695e-45	0.301947	0.262	0.16	2.37196e-40
GLU	GLU_AF_AM	AF	AM	Ranbp2	7.60514e-45	-0.176149	0.747	0.67	2.45532e-40
GLU	GLU_AF_AM	AF	AM	Fbxo10	7.66643e-45	0.126118	0.555	0.42	2.47511e-40
GLU	GLU_AF_AM	AF	AM	Rps6kl1	7.75974e-45	0.373453	0.297	0.181	2.50523e-40
GLU	GLU_AF_AM	AF	AM	Nucb1	8.04073e-45	-0.113611	0.294	0.222	2.59595e-40
GLU	GLU_AF_AM	AF	AM	Rpl35	8.32955e-45	0.30531	0.23	0.134	2.68919e-40
GLU	GLU_AF_AM	AF	AM	Nmt1	8.51628e-45	0.13796	0.426	0.309	2.74948e-40
GLU	GLU_AF_AM	AF	AM	Tomm20	8.76977e-45	-0.137832	0.585	0.5	2.83132e-40
GLU	GLU_AF_AM	AF	AM	Fbxl12	8.85804e-45	0.161737	0.428	0.306	2.85982e-40
GLU	GLU_AF_AM	AF	AM	Ankrd10	8.94749e-45	0.110656	0.679	0.541	2.8887e-40
GLU	GLU_AF_AM	AF	AM	Brf1	9.74578e-45	0.142659	0.271	0.178	3.14643e-40
GLU	GLU_AF_AM	AF	AM	Agpat5	9.80212e-45	-0.148235	0.5	0.425	3.16461e-40
GLU	GLU_AF_AM	AF	AM	Nucks1	9.91374e-45	0.156382	0.525	0.387	3.20065e-40
GLU	GLU_AF_AM	AF	AM	Lrrn2	1.02779e-44	-0.263842	0.56	0.508	3.31822e-40
GLU	GLU_AF_AM	AF	AM	Snx13	1.06152e-44	-0.179307	0.652	0.577	3.42711e-40
GLU	GLU_AF_AM	AF	AM	Dner	1.06398e-44	-0.123818	0.876	0.796	3.43505e-40
GLU	GLU_AF_AM	AF	AM	Pak1	1.08449e-44	-0.166022	0.689	0.618	3.50128e-40
GLU	GLU_AF_AM	AF	AM	Jpx	1.10553e-44	0.33341	0.461	0.313	3.5692e-40
GLU	GLU_AF_AM	AF	AM	Abhd14b	1.34891e-44	0.230317	0.227	0.138	4.35494e-40
GLU	GLU_AF_AM	AF	AM	Uchl3	1.3645e-44	-0.198491	0.493	0.423	4.40528e-40
GLU	GLU_AF_AM	AF	AM	Ccar1	1.39395e-44	0.149388	0.745	0.599	4.50036e-40
GLU	GLU_AF_AM	AF	AM	Cct7	1.4334e-44	0.14931	0.343	0.237	4.62775e-40
GLU	GLU_AF_AM	AF	AM	Ccdc12	1.56265e-44	0.127339	0.25	0.157	5.04501e-40
GLU	GLU_AF_AM	AF	AM	Tsc22d2	1.59265e-44	-0.166008	0.683	0.605	5.14187e-40
GLU	GLU_AF_AM	AF	AM	Ppp1r10	1.60612e-44	0.173378	0.433	0.309	5.18534e-40
GLU	GLU_AF_AM	AF	AM	Slc27a1	1.65697e-44	0.346493	0.215	0.122	5.34954e-40
GLU	GLU_AF_AM	AF	AM	Gtf2h1	1.668e-44	0.210621	0.372	0.254	5.38513e-40
GLU	GLU_AF_AM	AF	AM	Prpf38b	1.66953e-44	0.128535	0.469	0.345	5.39009e-40
GLU	GLU_AF_AM	AF	AM	Fkbp8	1.682e-44	0.12743	0.225	0.145	5.43033e-40
GLU	GLU_AF_AM	AF	AM	B4gat1	1.84579e-44	-0.167848	0.295	0.23	5.95914e-40
GLU	GLU_AF_AM	AF	AM	Zcchc9	1.86125e-44	0.153584	0.27	0.174	6.00905e-40
GLU	GLU_AF_AM	AF	AM	Strada	1.93685e-44	0.242511	0.513	0.368	6.25312e-40
GLU	GLU_AF_AM	AF	AM	Dmtn	2.00132e-44	0.225186	0.439	0.307	6.46128e-40
GLU	GLU_AF_AM	AF	AM	Abr	2.03999e-44	0.115167	0.868	0.739	6.58612e-40
GLU	GLU_AF_AM	AF	AM	Cadm3	2.09244e-44	-0.265817	0.508	0.462	6.75545e-40
GLU	GLU_AF_AM	AF	AM	Rnf114	2.12285e-44	0.251392	0.375	0.254	6.85363e-40
GLU	GLU_AF_AM	AF	AM	Prrt1	2.15045e-44	0.232168	0.249	0.155	6.94272e-40
GLU	GLU_AF_AM	AF	AM	Sft2d3	2.16357e-44	0.282984	0.231	0.139	6.9851e-40
GLU	GLU_AF_AM	AF	AM	Ctsb	2.1719e-44	-0.155408	0.638	0.552	7.01199e-40
GLU	GLU_AF_AM	AF	AM	Zfp512	2.21542e-44	0.180587	0.523	0.387	7.15247e-40
GLU	GLU_AF_AM	AF	AM	Lgr4	2.25481e-44	-0.333266	0.45	0.412	7.27964e-40
GLU	GLU_AF_AM	AF	AM	Abcb9	2.38386e-44	0.169286	0.255	0.166	7.69628e-40
GLU	GLU_AF_AM	AF	AM	Mphosph9	2.45897e-44	0.197562	0.599	0.454	7.93877e-40
GLU	GLU_AF_AM	AF	AM	Spen	2.50151e-44	-0.198096	0.428	0.364	8.07612e-40
GLU	GLU_AF_AM	AF	AM	Slc35e2	2.51583e-44	-0.167564	0.324	0.258	8.12235e-40
GLU	GLU_AF_AM	AF	AM	Cops8	2.5276e-44	0.198994	0.272	0.176	8.16035e-40
GLU	GLU_AF_AM	AF	AM	Oscp1	2.54134e-44	0.181239	0.33	0.223	8.20473e-40
GLU	GLU_AF_AM	AF	AM	Cltc	2.54432e-44	-0.181225	0.792	0.723	8.21434e-40
GLU	GLU_AF_AM	AF	AM	Cyp46a1	2.55395e-44	0.118173	0.332	0.232	8.24542e-40
GLU	GLU_AF_AM	AF	AM	Tada2a	2.59613e-44	0.128078	0.468	0.347	8.3816e-40
GLU	GLU_AF_AM	AF	AM	2210408I21Rik	2.61766e-44	-0.220714	0.867	0.809	8.45113e-40
GLU	GLU_AF_AM	AF	AM	Atp5g2	2.64014e-44	0.141291	0.337	0.232	8.52368e-40
GLU	GLU_AF_AM	AF	AM	Tmem59	2.6445e-44	0.103699	0.762	0.624	8.53777e-40
GLU	GLU_AF_AM	AF	AM	Afg3l1	2.66716e-44	0.284772	0.381	0.252	8.61093e-40
GLU	GLU_AF_AM	AF	AM	Ascc2	2.71554e-44	0.136256	0.378	0.265	8.76713e-40
GLU	GLU_AF_AM	AF	AM	Pgam5	2.73376e-44	0.119444	0.277	0.186	8.82594e-40
GLU	GLU_AF_AM	AF	AM	Bcl2l1	2.7425e-44	0.139144	0.382	0.268	8.85415e-40
GLU	GLU_AF_AM	AF	AM	Cep95	2.83639e-44	0.190841	0.329	0.22	9.15728e-40
GLU	GLU_AF_AM	AF	AM	Stambpl1	2.90314e-44	0.149186	0.45	0.327	9.37277e-40
GLU	GLU_AF_AM	AF	AM	Pou6f1	2.90814e-44	0.403246	0.398	0.256	9.38894e-40
GLU	GLU_AF_AM	AF	AM	Acvr1	2.90937e-44	-0.241611	0.458	0.396	9.3929e-40
GLU	GLU_AF_AM	AF	AM	Dctn6	2.98056e-44	0.21546	0.31	0.202	9.62275e-40
GLU	GLU_AF_AM	AF	AM	Ensa	2.99824e-44	-0.131063	0.367	0.295	9.67983e-40
GLU	GLU_AF_AM	AF	AM	Lrif1	3.14942e-44	0.112948	0.604	0.468	1.01679e-39
GLU	GLU_AF_AM	AF	AM	Ift172	3.33063e-44	0.295084	0.274	0.169	1.07529e-39
GLU	GLU_AF_AM	AF	AM	Fth1	3.51276e-44	0.205278	0.715	0.562	1.13409e-39
GLU	GLU_AF_AM	AF	AM	Rims3	3.51906e-44	0.159141	0.483	0.355	1.13613e-39
GLU	GLU_AF_AM	AF	AM	Hcfc1r1	3.52619e-44	0.471198	0.247	0.139	1.13843e-39
GLU	GLU_AF_AM	AF	AM	Pi4kb	3.64731e-44	0.305578	0.412	0.277	1.17753e-39
GLU	GLU_AF_AM	AF	AM	Sgms1	3.67553e-44	-0.160049	0.698	0.619	1.18664e-39
GLU	GLU_AF_AM	AF	AM	Rnf167	4.30081e-44	0.255857	0.213	0.127	1.38852e-39
GLU	GLU_AF_AM	AF	AM	Gm4924	4.4251e-44	-0.109963	0.458	0.368	1.42864e-39
GLU	GLU_AF_AM	AF	AM	Sympk	4.52852e-44	0.168109	0.39	0.274	1.46203e-39
GLU	GLU_AF_AM	AF	AM	Ppp1r11	4.70982e-44	0.363036	0.291	0.178	1.52056e-39
GLU	GLU_AF_AM	AF	AM	Limk2	4.79217e-44	0.145936	0.403	0.284	1.54715e-39
GLU	GLU_AF_AM	AF	AM	Actg1	5.07603e-44	0.13153	0.399	0.287	1.6388e-39
GLU	GLU_AF_AM	AF	AM	Dhtkd1	5.13898e-44	0.236628	0.359	0.24	1.65912e-39
GLU	GLU_AF_AM	AF	AM	Dgke	5.18429e-44	0.144565	0.485	0.355	1.67375e-39
GLU	GLU_AF_AM	AF	AM	Prkar1a	5.37882e-44	-0.239595	0.587	0.537	1.73655e-39
GLU	GLU_AF_AM	AF	AM	Bub3	5.50557e-44	0.227123	0.24	0.149	1.77747e-39
GLU	GLU_AF_AM	AF	AM	Ndufa5	5.9853e-44	0.279552	0.334	0.218	1.93235e-39
GLU	GLU_AF_AM	AF	AM	Zfp335os	6.23677e-44	0.339012	0.254	0.148	2.01354e-39
GLU	GLU_AF_AM	AF	AM	Manbal	6.27226e-44	0.162471	0.32	0.218	2.025e-39
GLU	GLU_AF_AM	AF	AM	Stx3	6.44729e-44	-0.190713	0.434	0.367	2.08151e-39
GLU	GLU_AF_AM	AF	AM	Dnttip1	6.80477e-44	0.190775	0.342	0.232	2.19692e-39
GLU	GLU_AF_AM	AF	AM	Iqce	6.8949e-44	0.237303	0.444	0.312	2.22602e-39
GLU	GLU_AF_AM	AF	AM	Gstm5	7.15553e-44	0.393009	0.239	0.138	2.31016e-39
GLU	GLU_AF_AM	AF	AM	H13	7.2393e-44	0.16822	0.534	0.399	2.33721e-39
GLU	GLU_AF_AM	AF	AM	Canx	7.33956e-44	-0.189833	0.834	0.761	2.36958e-39
GLU	GLU_AF_AM	AF	AM	Rtl1	7.38649e-44	-0.1592	0.278	0.212	2.38473e-39
GLU	GLU_AF_AM	AF	AM	Glg1	7.47507e-44	-0.167284	0.803	0.728	2.41333e-39
GLU	GLU_AF_AM	AF	AM	Zfp2	7.51434e-44	0.262792	0.324	0.213	2.426e-39
GLU	GLU_AF_AM	AF	AM	St7	7.59676e-44	-0.103039	0.827	0.74	2.45261e-39
GLU	GLU_AF_AM	AF	AM	Tbcb	7.80509e-44	0.104382	0.27	0.181	2.51987e-39
GLU	GLU_AF_AM	AF	AM	Akap17b	7.83354e-44	0.151488	0.493	0.363	2.52906e-39
GLU	GLU_AF_AM	AF	AM	Noc2l	7.97394e-44	0.147365	0.288	0.193	2.57439e-39
GLU	GLU_AF_AM	AF	AM	Lemd3	8.02542e-44	-0.206991	0.485	0.421	2.59101e-39
GLU	GLU_AF_AM	AF	AM	Rhobtb2	8.05077e-44	0.216096	0.373	0.254	2.59919e-39
GLU	GLU_AF_AM	AF	AM	Ddx50	8.2391e-44	0.112442	0.808	0.674	2.65999e-39
GLU	GLU_AF_AM	AF	AM	Tmem170b	8.68322e-44	-0.352201	0.335	0.304	2.80338e-39
GLU	GLU_AF_AM	AF	AM	Snd1	8.69233e-44	-0.133244	0.736	0.651	2.80632e-39
GLU	GLU_AF_AM	AF	AM	Snx2	8.79896e-44	-0.139788	0.53	0.446	2.84074e-39
GLU	GLU_AF_AM	AF	AM	Rlf	9.08866e-44	-0.159165	0.692	0.612	2.93427e-39
GLU	GLU_AF_AM	AF	AM	Msmo1	9.3636e-44	-0.173154	0.469	0.389	3.02304e-39
GLU	GLU_AF_AM	AF	AM	Wdr73	9.4514e-44	0.303068	0.252	0.149	3.05139e-39
GLU	GLU_AF_AM	AF	AM	Ptprj	1.01663e-43	-0.23835	0.652	0.585	3.28218e-39
GLU	GLU_AF_AM	AF	AM	Psmc2	1.01695e-43	0.133781	0.35	0.245	3.28321e-39
GLU	GLU_AF_AM	AF	AM	Tsen2	1.02259e-43	0.125926	0.279	0.186	3.30142e-39
GLU	GLU_AF_AM	AF	AM	Spindoc	1.04196e-43	0.136205	0.382	0.273	3.36396e-39
GLU	GLU_AF_AM	AF	AM	Ten1	1.06005e-43	0.106752	0.208	0.13	3.42237e-39
GLU	GLU_AF_AM	AF	AM	Chst10	1.07966e-43	-0.16311	0.325	0.259	3.48567e-39
GLU	GLU_AF_AM	AF	AM	Safb	1.11118e-43	0.108788	0.439	0.327	3.58744e-39
GLU	GLU_AF_AM	AF	AM	Acbd3	1.11646e-43	-0.13498	0.423	0.346	3.60448e-39
GLU	GLU_AF_AM	AF	AM	Prpf31	1.13468e-43	0.30851	0.185	0.102	3.66333e-39
GLU	GLU_AF_AM	AF	AM	Mterf3	1.14879e-43	-0.131385	0.324	0.249	3.70887e-39
GLU	GLU_AF_AM	AF	AM	Ift81	1.15976e-43	0.175257	0.556	0.415	3.74429e-39
GLU	GLU_AF_AM	AF	AM	Cd99l2	1.201e-43	-0.102095	0.505	0.419	3.87742e-39
GLU	GLU_AF_AM	AF	AM	Akr1a1	1.23378e-43	0.130449	0.409	0.296	3.98326e-39
GLU	GLU_AF_AM	AF	AM	Lrrn3	1.25688e-43	-0.246437	0.426	0.366	4.05783e-39
GLU	GLU_AF_AM	AF	AM	Rbm33	1.28172e-43	-0.101773	0.718	0.626	4.13804e-39
GLU	GLU_AF_AM	AF	AM	Arhgap26	1.30415e-43	-0.196418	0.851	0.788	4.21046e-39
GLU	GLU_AF_AM	AF	AM	Prr3	1.35434e-43	0.442158	0.218	0.122	4.37247e-39
GLU	GLU_AF_AM	AF	AM	Ndufs8	1.40476e-43	0.194192	0.192	0.114	4.53525e-39
GLU	GLU_AF_AM	AF	AM	Rpl8	1.42992e-43	0.208951	0.55	0.408	4.6165e-39
GLU	GLU_AF_AM	AF	AM	Psmc6	1.48194e-43	-0.15452	0.596	0.52	4.78446e-39
GLU	GLU_AF_AM	AF	AM	Cluap1	1.50247e-43	0.146379	0.365	0.253	4.85071e-39
GLU	GLU_AF_AM	AF	AM	Adam10	1.54013e-43	-0.134458	0.669	0.578	4.9723e-39
GLU	GLU_AF_AM	AF	AM	Rnf165	1.59236e-43	-0.180112	0.436	0.372	5.14094e-39
GLU	GLU_AF_AM	AF	AM	Zfp933	1.60931e-43	0.180385	0.375	0.261	5.19564e-39
GLU	GLU_AF_AM	AF	AM	Nudt21	1.66697e-43	0.117823	0.327	0.225	5.38181e-39
GLU	GLU_AF_AM	AF	AM	Klhl26	1.70603e-43	0.131555	0.265	0.174	5.50791e-39
GLU	GLU_AF_AM	AF	AM	Dhx32	1.74918e-43	-0.137984	0.436	0.361	5.64722e-39
GLU	GLU_AF_AM	AF	AM	Vipas39	1.7996e-43	0.152273	0.352	0.243	5.81e-39
GLU	GLU_AF_AM	AF	AM	Srek1	1.80883e-43	0.136533	0.941	0.833	5.83982e-39
GLU	GLU_AF_AM	AF	AM	Fxr1	1.84732e-43	-0.101203	0.763	0.668	5.96406e-39
GLU	GLU_AF_AM	AF	AM	Acot7	1.85619e-43	-0.155241	0.574	0.498	5.9927e-39
GLU	GLU_AF_AM	AF	AM	Myh10	1.86254e-43	-0.110159	0.691	0.607	6.0132e-39
GLU	GLU_AF_AM	AF	AM	Carmil3	1.87191e-43	0.165803	0.353	0.244	6.04347e-39
GLU	GLU_AF_AM	AF	AM	Tbc1d24	1.87654e-43	0.325938	0.425	0.287	6.05842e-39
GLU	GLU_AF_AM	AF	AM	Higd2a	1.87931e-43	0.168555	0.283	0.19	6.06734e-39
GLU	GLU_AF_AM	AF	AM	Bbs5	2.00341e-43	0.110318	0.459	0.34	6.468e-39
GLU	GLU_AF_AM	AF	AM	Snx30	2.01474e-43	-0.146215	0.453	0.376	6.5046e-39
GLU	GLU_AF_AM	AF	AM	Otud5	2.02142e-43	0.122811	0.309	0.214	6.52615e-39
GLU	GLU_AF_AM	AF	AM	Dennd1b	2.02292e-43	-0.138361	0.777	0.698	6.53099e-39
GLU	GLU_AF_AM	AF	AM	Atf7	2.25181e-43	0.132409	0.533	0.402	7.26996e-39
GLU	GLU_AF_AM	AF	AM	Nfxl1	2.61749e-43	-0.209767	0.337	0.274	8.45057e-39
GLU	GLU_AF_AM	AF	AM	Snf8	2.70656e-43	0.211137	0.301	0.196	8.73812e-39
GLU	GLU_AF_AM	AF	AM	Rai1	2.72196e-43	-0.165301	0.588	0.518	8.78785e-39
GLU	GLU_AF_AM	AF	AM	Shank2	2.78082e-43	-0.145062	0.702	0.624	8.97787e-39
GLU	GLU_AF_AM	AF	AM	Psmb3	2.80128e-43	0.24901	0.238	0.145	9.04392e-39
GLU	GLU_AF_AM	AF	AM	Stt3b	2.81718e-43	-0.170132	0.447	0.377	9.09528e-39
GLU	GLU_AF_AM	AF	AM	Cdk10	2.86537e-43	0.255513	0.285	0.183	9.25085e-39
GLU	GLU_AF_AM	AF	AM	Svop	2.92352e-43	0.103937	0.584	0.451	9.43857e-39
GLU	GLU_AF_AM	AF	AM	Ddhd1	3.02768e-43	-0.106629	0.673	0.586	9.77485e-39
GLU	GLU_AF_AM	AF	AM	Ccdc186	3.05329e-43	-0.10638	0.404	0.325	9.85755e-39
GLU	GLU_AF_AM	AF	AM	Pdzd8	3.09998e-43	-0.191457	0.444	0.381	1.00083e-38
GLU	GLU_AF_AM	AF	AM	Knop1	3.22497e-43	0.175927	0.338	0.228	1.04118e-38
GLU	GLU_AF_AM	AF	AM	Tomm7	3.25983e-43	0.694048	0.19	0.091	1.05244e-38
GLU	GLU_AF_AM	AF	AM	Hspa12a	3.34721e-43	-0.172536	0.5	0.426	1.08065e-38
GLU	GLU_AF_AM	AF	AM	Sec61a2	3.43975e-43	0.184444	0.774	0.627	1.11052e-38
GLU	GLU_AF_AM	AF	AM	Apoo	3.45679e-43	0.165167	0.481	0.355	1.11602e-38
GLU	GLU_AF_AM	AF	AM	Becn1	3.58931e-43	0.153628	0.373	0.264	1.15881e-38
GLU	GLU_AF_AM	AF	AM	Rcor3	3.64004e-43	-0.211112	0.475	0.41	1.17519e-38
GLU	GLU_AF_AM	AF	AM	Rac3	3.72222e-43	0.286699	0.176	0.099	1.20172e-38
GLU	GLU_AF_AM	AF	AM	Glod4	3.8054e-43	0.17581	0.293	0.194	1.22857e-38
GLU	GLU_AF_AM	AF	AM	Mphosph8	3.86496e-43	0.146488	0.557	0.418	1.2478e-38
GLU	GLU_AF_AM	AF	AM	Smap2	3.88109e-43	-0.157731	0.528	0.451	1.25301e-38
GLU	GLU_AF_AM	AF	AM	Ap4e1	3.90153e-43	0.121484	0.411	0.297	1.25961e-38
GLU	GLU_AF_AM	AF	AM	Zfp444	4.0384e-43	0.142376	0.305	0.206	1.3038e-38
GLU	GLU_AF_AM	AF	AM	2610037D02Rik	4.20472e-43	0.205473	0.649	0.499	1.35749e-38
GLU	GLU_AF_AM	AF	AM	9330182L06Rik	4.26097e-43	-0.252699	0.693	0.643	1.37565e-38
GLU	GLU_AF_AM	AF	AM	Galnt2	4.35298e-43	-0.14612	0.398	0.33	1.40536e-38
GLU	GLU_AF_AM	AF	AM	Igdcc4	4.46828e-43	0.213587	0.398	0.276	1.44258e-38
GLU	GLU_AF_AM	AF	AM	Vps33a	4.50432e-43	0.101594	0.388	0.28	1.45422e-38
GLU	GLU_AF_AM	AF	AM	Arl3	4.54825e-43	0.102725	0.624	0.491	1.4684e-38
GLU	GLU_AF_AM	AF	AM	Tmem205	4.55572e-43	0.156623	0.221	0.136	1.47082e-38
GLU	GLU_AF_AM	AF	AM	Epm2aip1	4.5624e-43	-0.188247	0.402	0.34	1.47297e-38
GLU	GLU_AF_AM	AF	AM	Avp	4.65883e-43	0.371516	0.269	0.143	1.5041e-38
GLU	GLU_AF_AM	AF	AM	Esyt2	4.76676e-43	-0.15415	0.846	0.769	1.53895e-38
GLU	GLU_AF_AM	AF	AM	Lrrc28	4.80606e-43	-0.243209	0.4	0.345	1.55164e-38
GLU	GLU_AF_AM	AF	AM	Actr3b	5.04059e-43	-0.102352	0.483	0.403	1.62735e-38
GLU	GLU_AF_AM	AF	AM	Ndufb1-ps	5.14724e-43	0.227156	0.362	0.247	1.66179e-38
GLU	GLU_AF_AM	AF	AM	Med17	5.25635e-43	0.136492	0.312	0.215	1.69701e-38
GLU	GLU_AF_AM	AF	AM	Wdr18	5.50535e-43	0.29935	0.197	0.113	1.7774e-38
GLU	GLU_AF_AM	AF	AM	Rasa1	5.53973e-43	-0.108058	0.716	0.627	1.7885e-38
GLU	GLU_AF_AM	AF	AM	Hdac2	5.62178e-43	-0.142407	0.39	0.319	1.81499e-38
GLU	GLU_AF_AM	AF	AM	Atxn7	6.23317e-43	-0.120584	0.582	0.494	2.01238e-38
GLU	GLU_AF_AM	AF	AM	Ing4	6.23467e-43	0.140962	0.255	0.165	2.01286e-38
GLU	GLU_AF_AM	AF	AM	Fam120c	6.27957e-43	0.10484	0.707	0.57	2.02736e-38
GLU	GLU_AF_AM	AF	AM	Dnajc3	6.32076e-43	-0.121489	0.401	0.322	2.04066e-38
GLU	GLU_AF_AM	AF	AM	Hspd1	6.44333e-43	-0.113697	0.359	0.284	2.08023e-38
GLU	GLU_AF_AM	AF	AM	Wbp11	6.80983e-43	0.154452	0.327	0.223	2.19855e-38
GLU	GLU_AF_AM	AF	AM	Rbmxl1	7.00365e-43	0.256894	0.217	0.13	2.26113e-38
GLU	GLU_AF_AM	AF	AM	Erh	7.43311e-43	0.158984	0.273	0.181	2.39978e-38
GLU	GLU_AF_AM	AF	AM	Me1	7.50138e-43	-0.2369	0.489	0.438	2.42182e-38
GLU	GLU_AF_AM	AF	AM	Sh3gl1	7.5396e-43	0.11602	0.295	0.199	2.43416e-38
GLU	GLU_AF_AM	AF	AM	Rufy1	7.54408e-43	0.170643	0.513	0.376	2.43561e-38
GLU	GLU_AF_AM	AF	AM	Phc2	7.61874e-43	0.148126	0.701	0.56	2.45971e-38
GLU	GLU_AF_AM	AF	AM	Vopp1	7.77883e-43	-0.190929	0.41	0.341	2.5114e-38
GLU	GLU_AF_AM	AF	AM	Jak1	7.89988e-43	-0.203265	0.533	0.467	2.55048e-38
GLU	GLU_AF_AM	AF	AM	Nmt2	8.05225e-43	-0.109048	0.679	0.593	2.59967e-38
GLU	GLU_AF_AM	AF	AM	Celsr2	8.19485e-43	-0.120853	0.262	0.195	2.64571e-38
GLU	GLU_AF_AM	AF	AM	Cgn	8.22876e-43	0.112028	0.177	0.108	2.65666e-38
GLU	GLU_AF_AM	AF	AM	Setd4	8.61631e-43	0.112761	0.354	0.249	2.78178e-38
GLU	GLU_AF_AM	AF	AM	Phf12	8.7114e-43	0.166579	0.545	0.408	2.81248e-38
GLU	GLU_AF_AM	AF	AM	Mbnl1	8.98276e-43	-0.141961	0.814	0.741	2.90009e-38
GLU	GLU_AF_AM	AF	AM	Prdm10	9.78108e-43	0.129124	0.464	0.34	3.15782e-38
GLU	GLU_AF_AM	AF	AM	Ccdc59	9.86035e-43	0.15689	0.29	0.194	3.18341e-38
GLU	GLU_AF_AM	AF	AM	Rnf8	1.01612e-42	0.112809	0.447	0.33	3.28053e-38
GLU	GLU_AF_AM	AF	AM	Gm41804	1.02372e-42	0.430823	0.332	0.204	3.30507e-38
GLU	GLU_AF_AM	AF	AM	Ist1	1.05373e-42	-0.125676	0.382	0.309	3.40196e-38
GLU	GLU_AF_AM	AF	AM	Gm14296	1.11427e-42	-0.130849	0.298	0.233	3.59744e-38
GLU	GLU_AF_AM	AF	AM	Sptbn4	1.11443e-42	0.191114	0.719	0.573	3.59795e-38
GLU	GLU_AF_AM	AF	AM	Prdm2	1.11608e-42	-0.128184	0.601	0.52	3.60327e-38
GLU	GLU_AF_AM	AF	AM	Nap1l2	1.16484e-42	-0.310782	0.255	0.208	3.76067e-38
GLU	GLU_AF_AM	AF	AM	Tmbim4	1.2662e-42	0.255776	0.351	0.234	4.08791e-38
GLU	GLU_AF_AM	AF	AM	3830406C13Rik	1.28275e-42	0.160257	0.334	0.23	4.14136e-38
GLU	GLU_AF_AM	AF	AM	Zdhhc6	1.3446e-42	0.129809	0.359	0.251	4.34103e-38
GLU	GLU_AF_AM	AF	AM	Epc2	1.4048e-42	-0.102934	0.663	0.571	4.5354e-38
GLU	GLU_AF_AM	AF	AM	Srp14	1.42962e-42	0.186023	0.345	0.237	4.61553e-38
GLU	GLU_AF_AM	AF	AM	Cyfip2	1.47322e-42	-0.125691	0.711	0.629	4.75629e-38
GLU	GLU_AF_AM	AF	AM	Serp2	1.54943e-42	0.226843	0.436	0.311	5.00234e-38
GLU	GLU_AF_AM	AF	AM	Hnrnph2	1.57857e-42	0.144506	0.368	0.26	5.09642e-38
GLU	GLU_AF_AM	AF	AM	Smdt1	1.61163e-42	0.320197	0.243	0.146	5.20315e-38
GLU	GLU_AF_AM	AF	AM	Tfdp1	1.63969e-42	-0.16451	0.376	0.311	5.29374e-38
GLU	GLU_AF_AM	AF	AM	Ube2j2	1.70756e-42	0.233248	0.364	0.246	5.51286e-38
GLU	GLU_AF_AM	AF	AM	Trip4	1.73589e-42	0.188771	0.516	0.381	5.60433e-38
GLU	GLU_AF_AM	AF	AM	Ccdc82	1.93299e-42	-0.149808	0.61	0.533	6.24067e-38
GLU	GLU_AF_AM	AF	AM	Scarb1	2.03715e-42	0.102691	0.326	0.231	6.57693e-38
GLU	GLU_AF_AM	AF	AM	Ndufb4	2.10002e-42	0.174026	0.296	0.197	6.7799e-38
GLU	GLU_AF_AM	AF	AM	Ndufaf6	2.32114e-42	0.116634	0.359	0.253	7.49379e-38
GLU	GLU_AF_AM	AF	AM	Pten	2.33299e-42	-0.110471	0.788	0.702	7.53207e-38
GLU	GLU_AF_AM	AF	AM	Nbdy	2.34503e-42	0.145632	0.363	0.258	7.57094e-38
GLU	GLU_AF_AM	AF	AM	Fem1b	2.34992e-42	0.15423	0.368	0.256	7.58671e-38
GLU	GLU_AF_AM	AF	AM	Tmem25	2.38691e-42	0.193494	0.243	0.155	7.70614e-38
GLU	GLU_AF_AM	AF	AM	Gm31282	2.47998e-42	0.315588	0.287	0.175	8.00663e-38
GLU	GLU_AF_AM	AF	AM	Mttp	2.48475e-42	0.134518	0.502	0.373	8.02202e-38
GLU	GLU_AF_AM	AF	AM	Acot13	2.6231e-42	0.145098	0.268	0.178	8.46867e-38
GLU	GLU_AF_AM	AF	AM	Adar	2.67516e-42	0.10767	0.736	0.6	8.63677e-38
GLU	GLU_AF_AM	AF	AM	Ubl5	2.72125e-42	0.306104	0.295	0.186	8.78556e-38
GLU	GLU_AF_AM	AF	AM	Fxyd7	2.80793e-42	0.105419	0.33	0.227	9.06539e-38
GLU	GLU_AF_AM	AF	AM	Gm20721	2.82979e-42	0.185694	0.403	0.28	9.13599e-38
GLU	GLU_AF_AM	AF	AM	Apex2	2.86432e-42	-0.126618	0.649	0.567	9.24746e-38
GLU	GLU_AF_AM	AF	AM	Atf4	2.93476e-42	0.30551	0.237	0.143	9.47489e-38
GLU	GLU_AF_AM	AF	AM	Nsa2	3.08144e-42	0.219118	0.272	0.174	9.94841e-38
GLU	GLU_AF_AM	AF	AM	Nup155	3.08298e-42	0.209009	0.31	0.206	9.9534e-38
GLU	GLU_AF_AM	AF	AM	H2afv	3.10636e-42	0.384598	0.25	0.145	1.00289e-37
GLU	GLU_AF_AM	AF	AM	Cct6a	3.13743e-42	-0.137165	0.346	0.277	1.01292e-37
GLU	GLU_AF_AM	AF	AM	Rexo1	3.21148e-42	0.174909	0.275	0.181	1.03683e-37
GLU	GLU_AF_AM	AF	AM	Atp1a3	3.33096e-42	-0.155828	0.842	0.771	1.0754e-37
GLU	GLU_AF_AM	AF	AM	Dcakd	3.35803e-42	0.216233	0.417	0.293	1.08414e-37
GLU	GLU_AF_AM	AF	AM	Atg12	3.46525e-42	0.207715	0.336	0.226	1.11876e-37
GLU	GLU_AF_AM	AF	AM	Rbfox2	3.50644e-42	-0.10306	0.948	0.879	1.13206e-37
GLU	GLU_AF_AM	AF	AM	Lgmn	3.67424e-42	-0.131575	0.322	0.253	1.18623e-37
GLU	GLU_AF_AM	AF	AM	Prdx2	3.73853e-42	0.198617	0.329	0.223	1.20698e-37
GLU	GLU_AF_AM	AF	AM	Raph1	3.78544e-42	-0.156993	0.732	0.652	1.22213e-37
GLU	GLU_AF_AM	AF	AM	Ddx18	3.81247e-42	0.152102	0.289	0.194	1.23086e-37
GLU	GLU_AF_AM	AF	AM	Timm13	3.86252e-42	0.269156	0.183	0.107	1.24701e-37
GLU	GLU_AF_AM	AF	AM	Pet100	4.01282e-42	0.624643	0.171	0.082	1.29554e-37
GLU	GLU_AF_AM	AF	AM	Rbpj	4.13809e-42	-0.301101	0.351	0.304	1.33598e-37
GLU	GLU_AF_AM	AF	AM	Ift57	4.38108e-42	-0.318978	0.343	0.299	1.41443e-37
GLU	GLU_AF_AM	AF	AM	Ero1l	4.44073e-42	-0.174405	0.418	0.349	1.43369e-37
GLU	GLU_AF_AM	AF	AM	Ppp1cb	4.59234e-42	-0.103515	0.617	0.527	1.48264e-37
GLU	GLU_AF_AM	AF	AM	Nol10	4.60952e-42	-0.178365	0.37	0.306	1.48818e-37
GLU	GLU_AF_AM	AF	AM	Cpne1	4.66357e-42	-0.113463	0.526	0.445	1.50563e-37
GLU	GLU_AF_AM	AF	AM	Emc9	4.85984e-42	0.1583	0.284	0.188	1.569e-37
GLU	GLU_AF_AM	AF	AM	Nup210	4.96948e-42	0.122091	0.361	0.256	1.6044e-37
GLU	GLU_AF_AM	AF	AM	Clip4	5.08598e-42	-0.157106	0.466	0.395	1.64201e-37
GLU	GLU_AF_AM	AF	AM	Pcgf6	5.13154e-42	0.210433	0.378	0.26	1.65672e-37
GLU	GLU_AF_AM	AF	AM	Secisbp2	5.23119e-42	0.131033	0.301	0.204	1.68889e-37
GLU	GLU_AF_AM	AF	AM	Slc22a23	5.2453e-42	-0.140701	0.611	0.533	1.69344e-37
GLU	GLU_AF_AM	AF	AM	Dcun1d4	5.5214e-42	-0.121632	0.47	0.391	1.78259e-37
GLU	GLU_AF_AM	AF	AM	Med23	5.55577e-42	0.107385	0.375	0.273	1.79368e-37
GLU	GLU_AF_AM	AF	AM	Eif4ebp2	5.56531e-42	0.171868	0.26	0.168	1.79676e-37
GLU	GLU_AF_AM	AF	AM	Psip1	5.71209e-42	0.13385	0.784	0.645	1.84415e-37
GLU	GLU_AF_AM	AF	AM	Chd4	5.76547e-42	-0.112922	0.771	0.687	1.86138e-37
GLU	GLU_AF_AM	AF	AM	Erlec1	5.86013e-42	-0.137286	0.647	0.565	1.89194e-37
GLU	GLU_AF_AM	AF	AM	Tprgl	5.95769e-42	0.113093	0.194	0.122	1.92344e-37
GLU	GLU_AF_AM	AF	AM	Ank	6.02123e-42	-0.163443	0.672	0.597	1.94395e-37
GLU	GLU_AF_AM	AF	AM	Chgb	6.52155e-42	-0.299114	0.689	0.642	2.10548e-37
GLU	GLU_AF_AM	AF	AM	Pcsk7	6.56232e-42	0.107272	0.388	0.279	2.11865e-37
GLU	GLU_AF_AM	AF	AM	Osbpl2	6.60394e-42	-0.139256	0.436	0.359	2.13208e-37
GLU	GLU_AF_AM	AF	AM	Cnnm2	7.17263e-42	-0.134342	0.55	0.475	2.31568e-37
GLU	GLU_AF_AM	AF	AM	Max	7.42088e-42	-0.109963	0.324	0.253	2.39583e-37
GLU	GLU_AF_AM	AF	AM	Tcaim	7.47701e-42	0.188999	0.33	0.222	2.41395e-37
GLU	GLU_AF_AM	AF	AM	Gdi1	7.5268e-42	0.132285	0.442	0.325	2.43003e-37
GLU	GLU_AF_AM	AF	AM	Cope	7.53722e-42	0.117532	0.255	0.171	2.43339e-37
GLU	GLU_AF_AM	AF	AM	Slc39a9	7.55697e-42	0.106371	0.29	0.198	2.43977e-37
GLU	GLU_AF_AM	AF	AM	Ndufa3	7.77133e-42	0.355335	0.239	0.143	2.50897e-37
GLU	GLU_AF_AM	AF	AM	Washc2	7.78768e-42	-0.210303	0.36	0.304	2.51425e-37
GLU	GLU_AF_AM	AF	AM	Cdk12	8.14493e-42	0.202178	0.842	0.703	2.62959e-37
GLU	GLU_AF_AM	AF	AM	Arhgap5	8.28232e-42	-0.189887	0.795	0.73	2.67395e-37
GLU	GLU_AF_AM	AF	AM	Nfatc2	8.51519e-42	0.177736	0.312	0.21	2.74913e-37
GLU	GLU_AF_AM	AF	AM	Snhg3	8.546e-42	0.216098	0.207	0.122	2.75908e-37
GLU	GLU_AF_AM	AF	AM	Tmem189	8.60498e-42	0.120756	0.387	0.278	2.77812e-37
GLU	GLU_AF_AM	AF	AM	Rab10	8.68436e-42	-0.14404	0.688	0.61	2.80375e-37
GLU	GLU_AF_AM	AF	AM	Fra10ac1	8.72429e-42	0.199278	0.408	0.286	2.81664e-37
GLU	GLU_AF_AM	AF	AM	Trappc3	8.72878e-42	0.200684	0.344	0.234	2.81809e-37
GLU	GLU_AF_AM	AF	AM	Nprl3	8.88004e-42	0.125246	0.375	0.27	2.86692e-37
GLU	GLU_AF_AM	AF	AM	Rnf170	8.99533e-42	-0.20275	0.442	0.373	2.90414e-37
GLU	GLU_AF_AM	AF	AM	Clmp	9.21817e-42	0.175026	0.424	0.301	2.97609e-37
GLU	GLU_AF_AM	AF	AM	Mboat2	9.33906e-42	-0.165662	0.521	0.442	3.01512e-37
GLU	GLU_AF_AM	AF	AM	Ubl3	9.42594e-42	-0.31447	0.517	0.476	3.04316e-37
GLU	GLU_AF_AM	AF	AM	Rnf6	9.56697e-42	0.254984	0.287	0.185	3.0887e-37
GLU	GLU_AF_AM	AF	AM	Hdac3	9.72433e-42	0.141833	0.268	0.179	3.1395e-37
GLU	GLU_AF_AM	AF	AM	Eif2ak1	9.91029e-42	0.131179	0.327	0.228	3.19954e-37
GLU	GLU_AF_AM	AF	AM	Rad54l2	1.0184e-41	0.121729	0.456	0.339	3.28792e-37
GLU	GLU_AF_AM	AF	AM	Scand1	1.05488e-41	0.323853	0.202	0.112	3.40567e-37
GLU	GLU_AF_AM	AF	AM	Cyb5a	1.0657e-41	0.125045	0.362	0.257	3.44062e-37
GLU	GLU_AF_AM	AF	AM	Gle1	1.08296e-41	0.202409	0.273	0.174	3.49635e-37
GLU	GLU_AF_AM	AF	AM	Atp5g1	1.09083e-41	0.246775	0.419	0.293	3.52175e-37
GLU	GLU_AF_AM	AF	AM	Uba52	1.09922e-41	0.675809	0.196	0.095	3.54883e-37
GLU	GLU_AF_AM	AF	AM	Pfdn2	1.09964e-41	0.140855	0.29	0.195	3.55018e-37
GLU	GLU_AF_AM	AF	AM	Pdia6	1.10398e-41	-0.143998	0.449	0.372	3.5642e-37
GLU	GLU_AF_AM	AF	AM	Adcy9	1.11136e-41	-0.129108	0.663	0.584	3.58801e-37
GLU	GLU_AF_AM	AF	AM	Eral1	1.1273e-41	0.242042	0.178	0.099	3.63948e-37
GLU	GLU_AF_AM	AF	AM	Mrps9	1.14356e-41	-0.206409	0.437	0.376	3.69198e-37
GLU	GLU_AF_AM	AF	AM	Ppfia3	1.15748e-41	0.172191	0.287	0.189	3.73694e-37
GLU	GLU_AF_AM	AF	AM	P4ha1	1.2429e-41	-0.309381	0.388	0.345	4.01269e-37
GLU	GLU_AF_AM	AF	AM	Maea	1.25218e-41	-0.193447	0.335	0.275	4.04268e-37
GLU	GLU_AF_AM	AF	AM	Setd1a	1.27925e-41	0.161117	0.291	0.194	4.13006e-37
GLU	GLU_AF_AM	AF	AM	Sbno1	1.3074e-41	0.142429	0.735	0.596	4.22095e-37
GLU	GLU_AF_AM	AF	AM	Prrc2a	1.3182e-41	-0.128911	0.227	0.17	4.25579e-37
GLU	GLU_AF_AM	AF	AM	Anapc16	1.31851e-41	0.232646	0.253	0.158	4.25681e-37
GLU	GLU_AF_AM	AF	AM	Hmgn1	1.35541e-41	0.234487	0.293	0.191	4.37593e-37
GLU	GLU_AF_AM	AF	AM	Prpf3	1.36086e-41	0.100551	0.303	0.207	4.39355e-37
GLU	GLU_AF_AM	AF	AM	Tmem160	1.39539e-41	0.325968	0.174	0.098	4.505e-37
GLU	GLU_AF_AM	AF	AM	Carmil1	1.41367e-41	-0.152233	0.631	0.554	4.56405e-37
GLU	GLU_AF_AM	AF	AM	Ndufs6	1.45035e-41	0.367433	0.205	0.117	4.68246e-37
GLU	GLU_AF_AM	AF	AM	Ncapd3	1.5142e-41	0.108424	0.489	0.372	4.88861e-37
GLU	GLU_AF_AM	AF	AM	Os9	1.54001e-41	-0.317468	0.379	0.333	4.97193e-37
GLU	GLU_AF_AM	AF	AM	Naxe	1.5809e-41	0.168453	0.25	0.163	5.10395e-37
GLU	GLU_AF_AM	AF	AM	Atp2b2	1.58574e-41	-0.19095	0.803	0.745	5.11956e-37
GLU	GLU_AF_AM	AF	AM	Stmn1	1.59599e-41	0.245092	0.689	0.536	5.15265e-37
GLU	GLU_AF_AM	AF	AM	Adap1	1.62137e-41	0.149948	0.354	0.25	5.23461e-37
GLU	GLU_AF_AM	AF	AM	Rab28	1.63913e-41	-0.130603	0.686	0.603	5.29194e-37
GLU	GLU_AF_AM	AF	AM	Mrps14	1.68434e-41	0.177644	0.248	0.157	5.43791e-37
GLU	GLU_AF_AM	AF	AM	Dlat	1.6922e-41	0.175465	0.552	0.414	5.46327e-37
GLU	GLU_AF_AM	AF	AM	Ino80dos	1.69708e-41	0.110565	0.378	0.269	5.47904e-37
GLU	GLU_AF_AM	AF	AM	4933406I18Rik	1.87422e-41	-0.108445	0.627	0.533	6.05093e-37
GLU	GLU_AF_AM	AF	AM	Txnrd1	2.04349e-41	-0.119994	0.325	0.254	6.59741e-37
GLU	GLU_AF_AM	AF	AM	Abca5	2.19589e-41	-0.170186	0.685	0.607	7.08943e-37
GLU	GLU_AF_AM	AF	AM	Ccl27a	2.30804e-41	0.402472	0.21	0.118	7.45152e-37
GLU	GLU_AF_AM	AF	AM	Usp13	2.33005e-41	-0.122743	0.491	0.408	7.52257e-37
GLU	GLU_AF_AM	AF	AM	Gabpb2	2.50621e-41	0.199773	0.318	0.21	8.0913e-37
GLU	GLU_AF_AM	AF	AM	Zfp956	2.62423e-41	0.17517	0.232	0.146	8.47234e-37
GLU	GLU_AF_AM	AF	AM	Ttc5	2.65347e-41	0.15304	0.312	0.215	8.56673e-37
GLU	GLU_AF_AM	AF	AM	Prrc1	2.68302e-41	0.125648	0.311	0.214	8.66214e-37
GLU	GLU_AF_AM	AF	AM	Cdc40	2.72171e-41	-0.144087	0.382	0.315	8.78703e-37
GLU	GLU_AF_AM	AF	AM	Fabp5	2.73917e-41	0.22141	0.245	0.154	8.84341e-37
GLU	GLU_AF_AM	AF	AM	Slitrk5	2.75862e-41	-0.11097	0.312	0.239	8.9062e-37
GLU	GLU_AF_AM	AF	AM	Fnip2	2.78279e-41	0.100851	0.522	0.401	8.98423e-37
GLU	GLU_AF_AM	AF	AM	Ankrd40	2.88485e-41	0.270955	0.248	0.152	9.31374e-37
GLU	GLU_AF_AM	AF	AM	Cnbd2	2.91471e-41	0.171695	0.299	0.2	9.41013e-37
GLU	GLU_AF_AM	AF	AM	Mrpl42	2.99224e-41	0.186451	0.26	0.172	9.66045e-37
GLU	GLU_AF_AM	AF	AM	Rsrp1	3.08189e-41	0.136543	0.9	0.779	9.94988e-37
GLU	GLU_AF_AM	AF	AM	H2afj	3.11551e-41	0.392743	0.216	0.12	1.00584e-36
GLU	GLU_AF_AM	AF	AM	Hsd17b4	3.23604e-41	-0.186052	0.347	0.28	1.04476e-36
GLU	GLU_AF_AM	AF	AM	Pias4	3.24378e-41	0.113269	0.172	0.106	1.04726e-36
GLU	GLU_AF_AM	AF	AM	Ube2e3	3.27009e-41	-0.200479	0.466	0.404	1.05575e-36
GLU	GLU_AF_AM	AF	AM	Cacng7	3.28607e-41	0.105028	0.418	0.308	1.06091e-36
GLU	GLU_AF_AM	AF	AM	Nfs1	3.51371e-41	0.120773	0.388	0.28	1.1344e-36
GLU	GLU_AF_AM	AF	AM	Drap1	3.61558e-41	0.368132	0.205	0.117	1.16729e-36
GLU	GLU_AF_AM	AF	AM	Eps15	3.66032e-41	-0.102836	0.499	0.412	1.18173e-36
GLU	GLU_AF_AM	AF	AM	Dgcr8	3.67414e-41	-0.109855	0.405	0.326	1.1862e-36
GLU	GLU_AF_AM	AF	AM	Crocc	3.69648e-41	0.309063	0.283	0.177	1.19341e-36
GLU	GLU_AF_AM	AF	AM	Emc2	3.72199e-41	-0.181024	0.472	0.409	1.20164e-36
GLU	GLU_AF_AM	AF	AM	Asah1	3.81492e-41	-0.102775	0.563	0.476	1.23165e-36
GLU	GLU_AF_AM	AF	AM	Xpo5	3.891e-41	-0.115611	0.324	0.253	1.25621e-36
GLU	GLU_AF_AM	AF	AM	Ankrd13d	3.96569e-41	0.134292	0.326	0.226	1.28032e-36
GLU	GLU_AF_AM	AF	AM	Ubap2l	3.99395e-41	0.102829	0.738	0.605	1.28945e-36
GLU	GLU_AF_AM	AF	AM	Phkg2	4.32182e-41	0.204788	0.32	0.214	1.3953e-36
GLU	GLU_AF_AM	AF	AM	Atg3	4.40575e-41	-0.26059	0.438	0.386	1.4224e-36
GLU	GLU_AF_AM	AF	AM	Atl2	4.40931e-41	-0.149431	0.398	0.329	1.42355e-36
GLU	GLU_AF_AM	AF	AM	Dlg4	4.73957e-41	0.200124	0.501	0.369	1.53017e-36
GLU	GLU_AF_AM	AF	AM	Ppcdc	4.79633e-41	0.232166	0.356	0.24	1.5485e-36
GLU	GLU_AF_AM	AF	AM	Fam149b	4.79844e-41	0.139611	0.535	0.407	1.54918e-36
GLU	GLU_AF_AM	AF	AM	Kcna6	4.84322e-41	-0.27015	0.339	0.29	1.56363e-36
GLU	GLU_AF_AM	AF	AM	Hdac11	4.87897e-41	-0.115911	0.374	0.296	1.57517e-36
GLU	GLU_AF_AM	AF	AM	Hexb	4.93957e-41	0.149729	0.26	0.172	1.59474e-36
GLU	GLU_AF_AM	AF	AM	Tsta3	5.06654e-41	0.166367	0.167	0.099	1.63573e-36
GLU	GLU_AF_AM	AF	AM	Unk	5.2316e-41	0.19621	0.316	0.214	1.68902e-36
GLU	GLU_AF_AM	AF	AM	St3gal5	5.36213e-41	-0.132169	0.462	0.384	1.73116e-36
GLU	GLU_AF_AM	AF	AM	Fhod3	5.80975e-41	-0.16333	0.713	0.632	1.87568e-36
GLU	GLU_AF_AM	AF	AM	Cacul1	5.85239e-41	-0.1751	0.54	0.471	1.88944e-36
GLU	GLU_AF_AM	AF	AM	Rnf24	5.90826e-41	-0.102537	0.515	0.432	1.90748e-36
GLU	GLU_AF_AM	AF	AM	Rps17	5.97619e-41	0.184725	0.324	0.221	1.92941e-36
GLU	GLU_AF_AM	AF	AM	Lingo1	6.07988e-41	-0.136986	0.511	0.437	1.96289e-36
GLU	GLU_AF_AM	AF	AM	Josd2	6.14315e-41	0.37559	0.201	0.112	1.98332e-36
GLU	GLU_AF_AM	AF	AM	Man1a2	6.1479e-41	-0.171923	0.679	0.608	1.98485e-36
GLU	GLU_AF_AM	AF	AM	Zfp408	6.17332e-41	0.33121	0.18	0.097	1.99306e-36
GLU	GLU_AF_AM	AF	AM	Syt11	6.23012e-41	-0.155363	0.871	0.791	2.01139e-36
GLU	GLU_AF_AM	AF	AM	Npm1	6.37209e-41	-0.115391	0.486	0.404	2.05723e-36
GLU	GLU_AF_AM	AF	AM	Hnrnpr	6.37925e-41	0.157118	0.781	0.641	2.05954e-36
GLU	GLU_AF_AM	AF	AM	Gm7072	6.49754e-41	0.110625	0.284	0.194	2.09773e-36
GLU	GLU_AF_AM	AF	AM	Mettl17	6.56637e-41	0.228918	0.257	0.165	2.11995e-36
GLU	GLU_AF_AM	AF	AM	Dancr	6.58795e-41	0.157239	0.26	0.169	2.12692e-36
GLU	GLU_AF_AM	AF	AM	Slc30a6	6.7896e-41	0.101632	0.31	0.216	2.19202e-36
GLU	GLU_AF_AM	AF	AM	Slc25a51	6.87321e-41	0.122319	0.294	0.204	2.21901e-36
GLU	GLU_AF_AM	AF	AM	Timm17a	7.0456e-41	0.1172	0.324	0.23	2.27467e-36
GLU	GLU_AF_AM	AF	AM	Snrpa	7.39276e-41	0.208498	0.196	0.119	2.38675e-36
GLU	GLU_AF_AM	AF	AM	Mtcl1	7.51515e-41	-0.175091	0.426	0.36	2.42627e-36
GLU	GLU_AF_AM	AF	AM	Ppm1b	8.19447e-41	-0.103675	0.538	0.456	2.64558e-36
GLU	GLU_AF_AM	AF	AM	Tmem201	8.27373e-41	0.138473	0.272	0.182	2.67117e-36
GLU	GLU_AF_AM	AF	AM	Emsy	8.31128e-41	-0.10355	0.655	0.566	2.6833e-36
GLU	GLU_AF_AM	AF	AM	0610012G03Rik	8.32727e-41	0.318316	0.197	0.112	2.68846e-36
GLU	GLU_AF_AM	AF	AM	Cxxc4	8.46767e-41	-0.163648	0.561	0.481	2.73379e-36
GLU	GLU_AF_AM	AF	AM	Nln	8.54274e-41	0.120853	0.448	0.33	2.75802e-36
GLU	GLU_AF_AM	AF	AM	AI504432	8.55746e-41	-0.216342	0.295	0.235	2.76278e-36
GLU	GLU_AF_AM	AF	AM	Mlxip	8.65006e-41	-0.179721	0.393	0.327	2.79267e-36
GLU	GLU_AF_AM	AF	AM	Lyrm1	9.33323e-41	0.105022	0.332	0.233	3.01323e-36
GLU	GLU_AF_AM	AF	AM	Zfhx2	9.59914e-41	-0.167701	0.353	0.288	3.09908e-36
GLU	GLU_AF_AM	AF	AM	Cul4b	9.7158e-41	-0.221021	0.265	0.217	3.13674e-36
GLU	GLU_AF_AM	AF	AM	Rnft1	9.88511e-41	-0.161563	0.332	0.266	3.19141e-36
GLU	GLU_AF_AM	AF	AM	Maco1	9.89699e-41	0.133048	0.791	0.653	3.19524e-36
GLU	GLU_AF_AM	AF	AM	Gm49797	1.00012e-40	0.13579	0.684	0.548	3.22888e-36
GLU	GLU_AF_AM	AF	AM	Cpsf4	1.00375e-40	0.254475	0.209	0.126	3.24062e-36
GLU	GLU_AF_AM	AF	AM	Tmem128	1.03637e-40	0.346043	0.196	0.111	3.34592e-36
GLU	GLU_AF_AM	AF	AM	Gpx3	1.0584e-40	0.183163	0.23	0.144	3.41705e-36
GLU	GLU_AF_AM	AF	AM	Srebf2	1.06403e-40	-0.115934	0.549	0.464	3.43522e-36
GLU	GLU_AF_AM	AF	AM	Shisa7	1.06603e-40	0.259999	0.325	0.216	3.44169e-36
GLU	GLU_AF_AM	AF	AM	2310061I04Rik	1.14807e-40	0.390462	0.212	0.123	3.70654e-36
GLU	GLU_AF_AM	AF	AM	Nr1d2	1.1571e-40	-0.107562	0.529	0.445	3.7357e-36
GLU	GLU_AF_AM	AF	AM	Snx10	1.19301e-40	-0.177672	0.56	0.492	3.85163e-36
GLU	GLU_AF_AM	AF	AM	Mib2	1.19968e-40	0.118398	0.237	0.156	3.87318e-36
GLU	GLU_AF_AM	AF	AM	Sec24a	1.2097e-40	0.223428	0.672	0.523	3.90552e-36
GLU	GLU_AF_AM	AF	AM	Myo18a	1.23713e-40	0.142498	0.606	0.471	3.99407e-36
GLU	GLU_AF_AM	AF	AM	Map3k10	1.25813e-40	0.155111	0.3	0.204	4.06188e-36
GLU	GLU_AF_AM	AF	AM	Zfp512b	1.27745e-40	0.334069	0.197	0.112	4.12426e-36
GLU	GLU_AF_AM	AF	AM	Supv3l1	1.29738e-40	0.206344	0.248	0.157	4.18858e-36
GLU	GLU_AF_AM	AF	AM	4930549G23Rik	1.32791e-40	0.29169	0.27	0.169	4.28715e-36
GLU	GLU_AF_AM	AF	AM	Tceal5	1.36053e-40	0.129694	0.323	0.226	4.39249e-36
GLU	GLU_AF_AM	AF	AM	Arpc1a	1.47129e-40	0.144114	0.386	0.275	4.75007e-36
GLU	GLU_AF_AM	AF	AM	Susd4	1.53568e-40	-0.117398	0.734	0.647	4.95794e-36
GLU	GLU_AF_AM	AF	AM	B230216N24Rik	1.61263e-40	0.27064	0.344	0.227	5.20639e-36
GLU	GLU_AF_AM	AF	AM	Letmd1	1.61607e-40	0.208589	0.248	0.155	5.21747e-36
GLU	GLU_AF_AM	AF	AM	Smarcb1	1.62817e-40	0.132463	0.365	0.261	5.25654e-36
GLU	GLU_AF_AM	AF	AM	Cdk17	1.64207e-40	-0.160209	0.655	0.576	5.30142e-36
GLU	GLU_AF_AM	AF	AM	Sirpa	1.65082e-40	-0.131197	0.436	0.36	5.32967e-36
GLU	GLU_AF_AM	AF	AM	Gga1	1.66016e-40	0.25003	0.236	0.148	5.35983e-36
GLU	GLU_AF_AM	AF	AM	Cyhr1	1.76454e-40	0.149671	0.285	0.192	5.69681e-36
GLU	GLU_AF_AM	AF	AM	Zfp141	1.77905e-40	0.192117	0.305	0.206	5.74366e-36
GLU	GLU_AF_AM	AF	AM	Phb	1.78158e-40	0.172387	0.245	0.158	5.75182e-36
GLU	GLU_AF_AM	AF	AM	Stox2	1.86073e-40	-0.153977	0.881	0.8	6.00736e-36
GLU	GLU_AF_AM	AF	AM	Smim19	2.06165e-40	0.285624	0.256	0.159	6.65603e-36
GLU	GLU_AF_AM	AF	AM	Nob1	2.0796e-40	0.214934	0.287	0.19	6.714e-36
GLU	GLU_AF_AM	AF	AM	Mapk8ip2	2.09582e-40	0.225823	0.246	0.157	6.76635e-36
GLU	GLU_AF_AM	AF	AM	Gm20732	2.12863e-40	-0.255397	0.32	0.268	6.87228e-36
GLU	GLU_AF_AM	AF	AM	Slc38a9	2.1906e-40	0.121896	0.632	0.495	7.07236e-36
GLU	GLU_AF_AM	AF	AM	Gm16835	2.23426e-40	0.222038	0.317	0.212	7.21332e-36
GLU	GLU_AF_AM	AF	AM	Urm1	2.27159e-40	0.279325	0.207	0.123	7.33384e-36
GLU	GLU_AF_AM	AF	AM	Dalrd3	2.29692e-40	0.213777	0.328	0.224	7.41559e-36
GLU	GLU_AF_AM	AF	AM	Ctbp2	2.46595e-40	0.140194	0.245	0.16	7.96132e-36
GLU	GLU_AF_AM	AF	AM	Scn1b	2.56084e-40	-0.143014	0.279	0.216	8.26767e-36
GLU	GLU_AF_AM	AF	AM	Flot2	2.66228e-40	0.186181	0.47	0.343	8.59518e-36
GLU	GLU_AF_AM	AF	AM	B3gat3	2.81878e-40	0.143212	0.312	0.215	9.10043e-36
GLU	GLU_AF_AM	AF	AM	Dgcr2	2.83437e-40	-0.112015	0.395	0.32	9.15076e-36
GLU	GLU_AF_AM	AF	AM	Tmem237	2.92639e-40	0.215608	0.29	0.193	9.44786e-36
GLU	GLU_AF_AM	AF	AM	Stip1	2.9288e-40	-0.273018	0.337	0.292	9.45563e-36
GLU	GLU_AF_AM	AF	AM	1110051M20Rik	3.01225e-40	0.174099	0.847	0.714	9.72505e-36
GLU	GLU_AF_AM	AF	AM	Trpv2	3.13626e-40	0.234951	0.262	0.168	1.01254e-35
GLU	GLU_AF_AM	AF	AM	Lztr1	3.14897e-40	0.149631	0.307	0.211	1.01665e-35
GLU	GLU_AF_AM	AF	AM	Rfng	3.23435e-40	0.42147	0.185	0.1	1.04421e-35
GLU	GLU_AF_AM	AF	AM	Rpn1	3.35775e-40	-0.245039	0.339	0.292	1.08405e-35
GLU	GLU_AF_AM	AF	AM	Ulk2	3.40808e-40	0.109723	0.835	0.706	1.1003e-35
GLU	GLU_AF_AM	AF	AM	Spint2	3.47997e-40	0.200434	0.331	0.226	1.12351e-35
GLU	GLU_AF_AM	AF	AM	Sdc2	3.49616e-40	-0.158316	0.518	0.442	1.12873e-35
GLU	GLU_AF_AM	AF	AM	Plcg1	3.68086e-40	0.168022	0.283	0.188	1.18837e-35
GLU	GLU_AF_AM	AF	AM	Smc3	3.72292e-40	-0.137429	0.52	0.438	1.20195e-35
GLU	GLU_AF_AM	AF	AM	Pigyl	3.78393e-40	0.267462	0.155	0.088	1.22164e-35
GLU	GLU_AF_AM	AF	AM	Kdm5a	3.8053e-40	0.114857	0.712	0.578	1.22854e-35
GLU	GLU_AF_AM	AF	AM	Eml5	3.80832e-40	0.122905	0.922	0.812	1.22952e-35
GLU	GLU_AF_AM	AF	AM	Mapt	3.92379e-40	0.190213	0.961	0.879	1.2668e-35
GLU	GLU_AF_AM	AF	AM	Ckb	3.96355e-40	0.113934	0.589	0.458	1.27963e-35
GLU	GLU_AF_AM	AF	AM	Pitpnm1	4.05528e-40	0.120432	0.357	0.258	1.30925e-35
GLU	GLU_AF_AM	AF	AM	Ubxn2b	4.24949e-40	0.227096	0.307	0.203	1.37195e-35
GLU	GLU_AF_AM	AF	AM	Pkp4	4.3403e-40	-0.150549	0.834	0.759	1.40127e-35
GLU	GLU_AF_AM	AF	AM	Kantr	4.43678e-40	0.140294	0.675	0.536	1.43241e-35
GLU	GLU_AF_AM	AF	AM	Map4k2	4.48034e-40	0.189577	0.369	0.257	1.44648e-35
GLU	GLU_AF_AM	AF	AM	Rbm26	4.69326e-40	0.191361	0.849	0.714	1.51522e-35
GLU	GLU_AF_AM	AF	AM	Uxs1	4.79218e-40	-0.186206	0.5	0.437	1.54715e-35
GLU	GLU_AF_AM	AF	AM	Map3k13	4.79518e-40	-0.169253	0.482	0.411	1.54812e-35
GLU	GLU_AF_AM	AF	AM	Ogfrl1	4.81604e-40	-0.148091	0.366	0.297	1.55486e-35
GLU	GLU_AF_AM	AF	AM	Zfp68	4.96074e-40	-0.258864	0.277	0.228	1.60157e-35
GLU	GLU_AF_AM	AF	AM	Smyd5	4.98033e-40	0.114959	0.193	0.121	1.6079e-35
GLU	GLU_AF_AM	AF	AM	Map1lc3a	5.16469e-40	0.275552	0.321	0.212	1.66742e-35
GLU	GLU_AF_AM	AF	AM	Idh3g	5.20528e-40	0.340736	0.244	0.146	1.68053e-35
GLU	GLU_AF_AM	AF	AM	Gtf2ird2	5.30815e-40	0.233356	0.282	0.181	1.71374e-35
GLU	GLU_AF_AM	AF	AM	Hacd2	5.35759e-40	-0.231908	0.433	0.38	1.7297e-35
GLU	GLU_AF_AM	AF	AM	Ahdc1	5.61336e-40	-0.170123	0.334	0.271	1.81227e-35
GLU	GLU_AF_AM	AF	AM	Prune2	5.78503e-40	0.162825	0.633	0.495	1.8677e-35
GLU	GLU_AF_AM	AF	AM	Tomm22	5.90405e-40	0.42004	0.199	0.11	1.90612e-35
GLU	GLU_AF_AM	AF	AM	Bet1l	5.96041e-40	0.387555	0.162	0.086	1.92432e-35
GLU	GLU_AF_AM	AF	AM	Galnt17	6.03532e-40	-0.198301	0.768	0.697	1.9485e-35
GLU	GLU_AF_AM	AF	AM	Optn	6.13841e-40	-0.114893	0.329	0.261	1.98179e-35
GLU	GLU_AF_AM	AF	AM	Nceh1	6.30485e-40	-0.13624	0.603	0.53	2.03552e-35
GLU	GLU_AF_AM	AF	AM	C87436	6.80923e-40	0.182572	0.351	0.242	2.19836e-35
GLU	GLU_AF_AM	AF	AM	Gm32509	6.88493e-40	0.258325	0.37	0.25	2.2228e-35
GLU	GLU_AF_AM	AF	AM	Phtf1	7.13272e-40	0.134617	0.633	0.499	2.3028e-35
GLU	GLU_AF_AM	AF	AM	Fam57a	7.14569e-40	0.124049	0.302	0.206	2.30699e-35
GLU	GLU_AF_AM	AF	AM	Peli1	7.23332e-40	-0.223637	0.529	0.466	2.33528e-35
GLU	GLU_AF_AM	AF	AM	Cyb5b	7.39176e-40	-0.105018	0.448	0.368	2.38643e-35
GLU	GLU_AF_AM	AF	AM	Dcaf6	7.41239e-40	-0.10039	0.747	0.659	2.39309e-35
GLU	GLU_AF_AM	AF	AM	5031425E22Rik	8.01908e-40	0.136749	0.746	0.608	2.58896e-35
GLU	GLU_AF_AM	AF	AM	Fam57b	8.33457e-40	0.377524	0.265	0.16	2.69081e-35
GLU	GLU_AF_AM	AF	AM	Cox14	8.35143e-40	0.315271	0.22	0.132	2.69626e-35
GLU	GLU_AF_AM	AF	AM	Pex19	8.65599e-40	0.185529	0.184	0.11	2.79459e-35
GLU	GLU_AF_AM	AF	AM	Arhgap17	8.69852e-40	-0.125846	0.348	0.277	2.80832e-35
GLU	GLU_AF_AM	AF	AM	Amfr	8.71588e-40	-0.189597	0.376	0.316	2.81392e-35
GLU	GLU_AF_AM	AF	AM	Jpt1	8.93697e-40	0.16481	0.249	0.161	2.8853e-35
GLU	GLU_AF_AM	AF	AM	Klhl7	9.29563e-40	0.100389	0.838	0.712	3.00109e-35
GLU	GLU_AF_AM	AF	AM	Snrpg	9.67936e-40	0.337539	0.186	0.105	3.12498e-35
GLU	GLU_AF_AM	AF	AM	Tet1	9.81971e-40	0.153197	0.352	0.246	3.17029e-35
GLU	GLU_AF_AM	AF	AM	Ankrd45	9.84992e-40	0.122975	0.423	0.312	3.18005e-35
GLU	GLU_AF_AM	AF	AM	Atp6v1h	1.05868e-39	-0.135511	0.754	0.676	3.41795e-35
GLU	GLU_AF_AM	AF	AM	Col4a3bp	1.09629e-39	-0.110371	0.681	0.596	3.53936e-35
GLU	GLU_AF_AM	AF	AM	Xrn1	1.10267e-39	0.172309	0.872	0.745	3.55997e-35
GLU	GLU_AF_AM	AF	AM	Elovl4	1.15389e-39	-0.160892	0.29	0.228	3.72532e-35
GLU	GLU_AF_AM	AF	AM	Nsun7	1.18371e-39	0.19912	0.489	0.359	3.82159e-35
GLU	GLU_AF_AM	AF	AM	Syt4	1.19588e-39	-0.177703	0.78	0.701	3.86088e-35
GLU	GLU_AF_AM	AF	AM	Leprotl1	1.2289e-39	-0.144243	0.286	0.223	3.96752e-35
GLU	GLU_AF_AM	AF	AM	Sbf1	1.31059e-39	0.344439	0.296	0.188	4.23124e-35
GLU	GLU_AF_AM	AF	AM	Cacna1g	1.31415e-39	-0.172238	0.396	0.329	4.24272e-35
GLU	GLU_AF_AM	AF	AM	Hspa14	1.34197e-39	0.141381	0.261	0.176	4.33255e-35
GLU	GLU_AF_AM	AF	AM	Arid1b	1.37458e-39	-0.111051	0.82	0.737	4.43784e-35
GLU	GLU_AF_AM	AF	AM	Rybp	1.40945e-39	-0.235859	0.436	0.387	4.55042e-35
GLU	GLU_AF_AM	AF	AM	Kdm7a	1.45118e-39	-0.164801	0.512	0.446	4.68512e-35
GLU	GLU_AF_AM	AF	AM	Zfp386	1.52979e-39	0.194185	0.303	0.205	4.93891e-35
GLU	GLU_AF_AM	AF	AM	Flrt1	1.56768e-39	0.191301	0.241	0.152	5.06126e-35
GLU	GLU_AF_AM	AF	AM	Acvr1b	1.59812e-39	-0.109629	0.292	0.228	5.15954e-35
GLU	GLU_AF_AM	AF	AM	Zfp398	1.63631e-39	0.113364	0.663	0.532	5.28283e-35
GLU	GLU_AF_AM	AF	AM	Cdan1	1.68228e-39	0.169297	0.153	0.091	5.43126e-35
GLU	GLU_AF_AM	AF	AM	Asns	1.71481e-39	0.151999	0.241	0.159	5.53626e-35
GLU	GLU_AF_AM	AF	AM	Cep83os	1.74485e-39	0.120354	0.34	0.242	5.63324e-35
GLU	GLU_AF_AM	AF	AM	Tmem106b	1.86316e-39	-0.263746	0.401	0.355	6.01522e-35
GLU	GLU_AF_AM	AF	AM	Nelfb	1.88745e-39	0.282542	0.277	0.177	6.09365e-35
GLU	GLU_AF_AM	AF	AM	Acsl4	1.89595e-39	-0.239111	0.586	0.532	6.12106e-35
GLU	GLU_AF_AM	AF	AM	Ly6e	1.9611e-39	0.180719	0.304	0.206	6.33141e-35
GLU	GLU_AF_AM	AF	AM	Ankrd13a	1.96598e-39	0.132078	0.289	0.202	6.34715e-35
GLU	GLU_AF_AM	AF	AM	Slc7a6os	2.08116e-39	0.119529	0.281	0.19	6.71903e-35
GLU	GLU_AF_AM	AF	AM	Tlk1	2.1108e-39	-0.16136	0.505	0.433	6.81473e-35
GLU	GLU_AF_AM	AF	AM	Psmd9	2.19332e-39	0.1032	0.314	0.218	7.08112e-35
GLU	GLU_AF_AM	AF	AM	Denr	2.20367e-39	0.255048	0.289	0.186	7.11455e-35
GLU	GLU_AF_AM	AF	AM	Zfp414	2.21141e-39	0.12387	0.133	0.074	7.13954e-35
GLU	GLU_AF_AM	AF	AM	Kpnb1	2.22797e-39	-0.19424	0.369	0.312	7.19299e-35
GLU	GLU_AF_AM	AF	AM	Ncaph2	2.35114e-39	0.147815	0.255	0.17	7.59066e-35
GLU	GLU_AF_AM	AF	AM	Rnf34	2.60766e-39	0.165497	0.36	0.255	8.41883e-35
GLU	GLU_AF_AM	AF	AM	Lrp11	2.60996e-39	-0.147654	0.412	0.34	8.42627e-35
GLU	GLU_AF_AM	AF	AM	Adam19	2.7905e-39	0.193377	0.271	0.178	9.00914e-35
GLU	GLU_AF_AM	AF	AM	Sema4g	2.89737e-39	0.185847	0.274	0.183	9.35414e-35
GLU	GLU_AF_AM	AF	AM	Fggy	3.01956e-39	-0.165413	0.475	0.408	9.74865e-35
GLU	GLU_AF_AM	AF	AM	Tmem192	3.12605e-39	0.129805	0.275	0.186	1.00925e-34
GLU	GLU_AF_AM	AF	AM	Stk38	3.23342e-39	0.124607	0.699	0.565	1.04391e-34
GLU	GLU_AF_AM	AF	AM	Rnpc3	3.26645e-39	0.107924	0.766	0.635	1.05457e-34
GLU	GLU_AF_AM	AF	AM	Per3	3.32898e-39	0.185375	0.337	0.23	1.07476e-34
GLU	GLU_AF_AM	AF	AM	Arntl	3.32966e-39	-0.119962	0.43	0.357	1.07498e-34
GLU	GLU_AF_AM	AF	AM	Flii	3.62045e-39	0.128433	0.283	0.194	1.16886e-34
GLU	GLU_AF_AM	AF	AM	Nfatc3	3.62907e-39	0.12907	0.545	0.418	1.17164e-34
GLU	GLU_AF_AM	AF	AM	2610008E11Rik	3.63778e-39	-0.275369	0.329	0.284	1.17446e-34
GLU	GLU_AF_AM	AF	AM	Kmt2b	3.67468e-39	0.190291	0.201	0.126	1.18637e-34
GLU	GLU_AF_AM	AF	AM	Thsd4	3.70821e-39	0.230627	0.506	0.366	1.1972e-34
GLU	GLU_AF_AM	AF	AM	1700109K24Rik	3.71914e-39	0.136402	0.275	0.187	1.20072e-34
GLU	GLU_AF_AM	AF	AM	Riok2	3.93691e-39	0.331574	0.306	0.195	1.27103e-34
GLU	GLU_AF_AM	AF	AM	Gm49179	4.12064e-39	0.218688	0.223	0.14	1.33035e-34
GLU	GLU_AF_AM	AF	AM	B230209E15Rik	4.1706e-39	0.306777	0.818	0.678	1.34648e-34
GLU	GLU_AF_AM	AF	AM	Simc1	4.17463e-39	0.123981	0.563	0.433	1.34778e-34
GLU	GLU_AF_AM	AF	AM	Fam184a	4.23546e-39	-0.125598	0.644	0.555	1.36742e-34
GLU	GLU_AF_AM	AF	AM	Tmem175	4.25644e-39	0.186005	0.581	0.441	1.37419e-34
GLU	GLU_AF_AM	AF	AM	Mageh1	4.29954e-39	0.234196	0.18	0.106	1.38811e-34
GLU	GLU_AF_AM	AF	AM	Prpf4b	4.36942e-39	0.143961	0.911	0.798	1.41067e-34
GLU	GLU_AF_AM	AF	AM	Gabrg2	4.47571e-39	-0.126933	0.829	0.752	1.44498e-34
GLU	GLU_AF_AM	AF	AM	Ambra1	4.53267e-39	0.135337	0.893	0.775	1.46337e-34
GLU	GLU_AF_AM	AF	AM	Smarce1	4.68942e-39	0.100302	0.297	0.209	1.51398e-34
GLU	GLU_AF_AM	AF	AM	Traf3ip2	4.70862e-39	0.100304	0.201	0.128	1.52018e-34
GLU	GLU_AF_AM	AF	AM	Suds3	4.71626e-39	0.102179	0.246	0.167	1.52264e-34
GLU	GLU_AF_AM	AF	AM	Tbc1d32	4.76025e-39	-0.162401	0.527	0.455	1.53685e-34
GLU	GLU_AF_AM	AF	AM	Vapa	4.78418e-39	-0.190938	0.663	0.601	1.54457e-34
GLU	GLU_AF_AM	AF	AM	P2ry12	4.90107e-39	0.284476	0.281	0.18	1.58231e-34
GLU	GLU_AF_AM	AF	AM	Slc38a1	5.04638e-39	-0.188669	0.688	0.619	1.62922e-34
GLU	GLU_AF_AM	AF	AM	Nrsn1	5.07191e-39	0.117817	0.383	0.277	1.63747e-34
GLU	GLU_AF_AM	AF	AM	Mrpl20	5.32862e-39	0.373236	0.21	0.122	1.72034e-34
GLU	GLU_AF_AM	AF	AM	Trim41	5.48753e-39	0.17607	0.207	0.13	1.77165e-34
GLU	GLU_AF_AM	AF	AM	Abca2	5.57369e-39	-0.186126	0.255	0.205	1.79947e-34
GLU	GLU_AF_AM	AF	AM	Scn2b	5.61185e-39	-0.324934	0.312	0.281	1.81179e-34
GLU	GLU_AF_AM	AF	AM	Nt5dc3	5.77574e-39	-0.243713	0.318	0.27	1.8647e-34
GLU	GLU_AF_AM	AF	AM	Pgm1	5.92687e-39	-0.184766	0.327	0.266	1.91349e-34
GLU	GLU_AF_AM	AF	AM	Nfe2l1	6.00885e-39	-0.208171	0.381	0.329	1.93996e-34
GLU	GLU_AF_AM	AF	AM	Cir1	6.17685e-39	-0.121726	0.332	0.262	1.9942e-34
GLU	GLU_AF_AM	AF	AM	Prpsap1	6.2572e-39	0.167401	0.276	0.187	2.02014e-34
GLU	GLU_AF_AM	AF	AM	Lage3	6.43035e-39	0.206993	0.232	0.148	2.07604e-34
GLU	GLU_AF_AM	AF	AM	Acvr2b	6.49511e-39	0.326448	0.251	0.154	2.09694e-34
GLU	GLU_AF_AM	AF	AM	Por	6.64785e-39	-0.225875	0.424	0.369	2.14626e-34
GLU	GLU_AF_AM	AF	AM	Cycs	6.7488e-39	0.27364	0.271	0.173	2.17885e-34
GLU	GLU_AF_AM	AF	AM	Lsm12	6.84289e-39	0.2206	0.281	0.186	2.20923e-34
GLU	GLU_AF_AM	AF	AM	Zmat2	6.89616e-39	0.196122	0.301	0.203	2.22642e-34
GLU	GLU_AF_AM	AF	AM	Srgap2	6.90065e-39	-0.109732	0.848	0.769	2.22787e-34
GLU	GLU_AF_AM	AF	AM	Ginm1	6.92538e-39	0.111996	0.254	0.171	2.23586e-34
GLU	GLU_AF_AM	AF	AM	Bahcc1	7.81598e-39	0.24836	0.261	0.162	2.52339e-34
GLU	GLU_AF_AM	AF	AM	Gmeb1	7.98115e-39	0.225487	0.336	0.226	2.57671e-34
GLU	GLU_AF_AM	AF	AM	Gtf2b	8.14876e-39	0.214748	0.229	0.143	2.63083e-34
GLU	GLU_AF_AM	AF	AM	Slc8a3	8.23019e-39	-0.104207	0.836	0.756	2.65712e-34
GLU	GLU_AF_AM	AF	AM	Coa3	8.25127e-39	0.214826	0.192	0.118	2.66392e-34
GLU	GLU_AF_AM	AF	AM	Paf1	8.32387e-39	0.160458	0.204	0.127	2.68736e-34
GLU	GLU_AF_AM	AF	AM	Sh3d19	8.55928e-39	-0.293039	0.501	0.427	2.76336e-34
GLU	GLU_AF_AM	AF	AM	Vps33b	8.58843e-39	0.190058	0.215	0.135	2.77277e-34
GLU	GLU_AF_AM	AF	AM	Vstm5	8.58993e-39	0.124499	0.297	0.204	2.77326e-34
GLU	GLU_AF_AM	AF	AM	Bbof1	8.71616e-39	0.177665	0.422	0.302	2.81401e-34
GLU	GLU_AF_AM	AF	AM	Alg2	8.97075e-39	-0.248763	0.298	0.252	2.89621e-34
GLU	GLU_AF_AM	AF	AM	Ddr1	9.43239e-39	0.160714	0.268	0.179	3.04525e-34
GLU	GLU_AF_AM	AF	AM	Gm12743	9.58503e-39	0.159034	0.317	0.217	3.09453e-34
GLU	GLU_AF_AM	AF	AM	Pogz	9.73474e-39	0.108836	0.48	0.362	3.14286e-34
GLU	GLU_AF_AM	AF	AM	Disp1	9.76228e-39	-0.109174	0.329	0.257	3.15175e-34
GLU	GLU_AF_AM	AF	AM	Trmt112	1.00908e-38	0.433255	0.172	0.092	3.25781e-34
GLU	GLU_AF_AM	AF	AM	Gas8	1.01232e-38	0.173067	0.202	0.127	3.26826e-34
GLU	GLU_AF_AM	AF	AM	Klhl12	1.03406e-38	0.158746	0.398	0.286	3.33846e-34
GLU	GLU_AF_AM	AF	AM	Nck1	1.04234e-38	-0.212682	0.451	0.39	3.36521e-34
GLU	GLU_AF_AM	AF	AM	Tram1	1.06934e-38	0.136035	0.329	0.228	3.45237e-34
GLU	GLU_AF_AM	AF	AM	Yaf2	1.0849e-38	-0.111566	0.51	0.429	3.50259e-34
GLU	GLU_AF_AM	AF	AM	Ppp4r3a	1.12157e-38	-0.10932	0.569	0.486	3.621e-34
GLU	GLU_AF_AM	AF	AM	Ube2d1	1.16544e-38	-0.116628	0.408	0.334	3.76261e-34
GLU	GLU_AF_AM	AF	AM	Rb1	1.21152e-38	-0.117523	0.612	0.529	3.9114e-34
GLU	GLU_AF_AM	AF	AM	Dnajc24	1.24061e-38	0.127418	0.476	0.358	4.0053e-34
GLU	GLU_AF_AM	AF	AM	Iqcb1	1.24154e-38	-0.107567	0.683	0.595	4.0083e-34
GLU	GLU_AF_AM	AF	AM	Cep85l	1.34876e-38	-0.18201	0.469	0.398	4.35446e-34
GLU	GLU_AF_AM	AF	AM	Gm26777	1.3566e-38	0.240365	0.244	0.154	4.37979e-34
GLU	GLU_AF_AM	AF	AM	Tmem258	1.37791e-38	0.378408	0.189	0.108	4.44857e-34
GLU	GLU_AF_AM	AF	AM	Ermard	1.38845e-38	0.167862	0.258	0.166	4.48262e-34
GLU	GLU_AF_AM	AF	AM	Sumo3	1.46974e-38	0.20187	0.202	0.126	4.74504e-34
GLU	GLU_AF_AM	AF	AM	Sirt2	1.50593e-38	0.169489	0.337	0.235	4.8619e-34
GLU	GLU_AF_AM	AF	AM	Csad	1.59352e-38	0.341862	0.291	0.184	5.14468e-34
GLU	GLU_AF_AM	AF	AM	Aagab	1.67875e-38	-0.122221	0.354	0.287	5.41986e-34
GLU	GLU_AF_AM	AF	AM	Ina	1.68533e-38	0.112495	0.387	0.284	5.44108e-34
GLU	GLU_AF_AM	AF	AM	Agl	1.7059e-38	0.150743	0.395	0.284	5.5075e-34
GLU	GLU_AF_AM	AF	AM	Gpc1	1.72227e-38	0.189766	0.28	0.186	5.56034e-34
GLU	GLU_AF_AM	AF	AM	C1d	1.78555e-38	0.177168	0.233	0.151	5.76465e-34
GLU	GLU_AF_AM	AF	AM	Taok2	1.86223e-38	0.155623	0.24	0.16	6.0122e-34
GLU	GLU_AF_AM	AF	AM	Plxnc1	1.98605e-38	-0.159497	0.535	0.465	6.41195e-34
GLU	GLU_AF_AM	AF	AM	Ercc4	2.07651e-38	0.122388	0.273	0.187	6.70401e-34
GLU	GLU_AF_AM	AF	AM	Dclk2	2.08369e-38	-0.10838	0.739	0.653	6.72721e-34
GLU	GLU_AF_AM	AF	AM	Slc2a13	2.09712e-38	-0.151816	0.82	0.738	6.77055e-34
GLU	GLU_AF_AM	AF	AM	Ncdn	2.21508e-38	-0.227942	0.302	0.247	7.15137e-34
GLU	GLU_AF_AM	AF	AM	Kpna1	2.28003e-38	-0.112164	0.634	0.551	7.36106e-34
GLU	GLU_AF_AM	AF	AM	Sp4	2.28538e-38	-0.126423	0.558	0.476	7.37835e-34
GLU	GLU_AF_AM	AF	AM	Hikeshi	2.31329e-38	0.137933	0.323	0.226	7.46846e-34
GLU	GLU_AF_AM	AF	AM	Ccdc58	2.37052e-38	0.127121	0.357	0.256	7.65323e-34
GLU	GLU_AF_AM	AF	AM	Xpc	2.40648e-38	-0.155844	0.208	0.157	7.76931e-34
GLU	GLU_AF_AM	AF	AM	Tpp1	2.53508e-38	0.204183	0.245	0.158	8.18451e-34
GLU	GLU_AF_AM	AF	AM	St8sia1	2.5592e-38	-0.200661	0.416	0.358	8.26237e-34
GLU	GLU_AF_AM	AF	AM	Mfap1b	2.90094e-38	0.164035	0.179	0.111	9.36567e-34
GLU	GLU_AF_AM	AF	AM	Pcdhga12	2.94364e-38	0.382724	0.168	0.092	9.50353e-34
GLU	GLU_AF_AM	AF	AM	Ctsd	3.02348e-38	-0.117235	0.299	0.237	9.76129e-34
GLU	GLU_AF_AM	AF	AM	Add3	3.11914e-38	-0.233823	0.478	0.422	1.00702e-33
GLU	GLU_AF_AM	AF	AM	Abhd17b	3.12855e-38	0.114901	0.394	0.286	1.01005e-33
GLU	GLU_AF_AM	AF	AM	Gspt2	3.2378e-38	-0.140808	0.218	0.166	1.04532e-33
GLU	GLU_AF_AM	AF	AM	Fbxl3	3.27417e-38	-0.233729	0.291	0.245	1.05707e-33
GLU	GLU_AF_AM	AF	AM	Wdr83	3.38555e-38	0.211116	0.161	0.093	1.09303e-33
GLU	GLU_AF_AM	AF	AM	Uevld	3.39859e-38	0.173245	0.319	0.218	1.09724e-33
GLU	GLU_AF_AM	AF	AM	Mtrf1l	3.40902e-38	0.13113	0.225	0.149	1.1006e-33
GLU	GLU_AF_AM	AF	AM	Mrpl23	3.47109e-38	0.136983	0.242	0.16	1.12064e-33
GLU	GLU_AF_AM	AF	AM	Capn10	3.6188e-38	0.287583	0.205	0.121	1.16833e-33
GLU	GLU_AF_AM	AF	AM	Amotl1	3.62121e-38	-0.216273	0.378	0.319	1.16911e-33
GLU	GLU_AF_AM	AF	AM	Rexo2	3.63935e-38	0.102339	0.234	0.154	1.17497e-33
GLU	GLU_AF_AM	AF	AM	Dph5	3.83472e-38	0.245954	0.221	0.138	1.23804e-33
GLU	GLU_AF_AM	AF	AM	Fbxw5	3.83852e-38	0.245156	0.158	0.092	1.23927e-33
GLU	GLU_AF_AM	AF	AM	Sirt7	3.90101e-38	0.132853	0.229	0.151	1.25944e-33
GLU	GLU_AF_AM	AF	AM	Mccc2	4.10152e-38	0.207577	0.441	0.318	1.32417e-33
GLU	GLU_AF_AM	AF	AM	Ptpa	4.12785e-38	0.125944	0.413	0.303	1.33267e-33
GLU	GLU_AF_AM	AF	AM	Prpf38a	4.57792e-38	0.116563	0.259	0.175	1.47798e-33
GLU	GLU_AF_AM	AF	AM	Prdx1	5.16504e-38	0.308745	0.298	0.192	1.66753e-33
GLU	GLU_AF_AM	AF	AM	Gm41361	5.1844e-38	0.336573	0.234	0.141	1.67378e-33
GLU	GLU_AF_AM	AF	AM	Gm14966	5.19891e-38	0.259626	0.243	0.149	1.67847e-33
GLU	GLU_AF_AM	AF	AM	Rap1a	5.19936e-38	-0.127923	0.487	0.411	1.67861e-33
GLU	GLU_AF_AM	AF	AM	Cdk16	5.3105e-38	0.123255	0.238	0.157	1.71449e-33
GLU	GLU_AF_AM	AF	AM	Ubxn7	5.38189e-38	-0.172036	0.514	0.448	1.73754e-33
GLU	GLU_AF_AM	AF	AM	Kptn	5.56398e-38	0.565386	0.171	0.086	1.79633e-33
GLU	GLU_AF_AM	AF	AM	Dnajc11	5.68546e-38	0.238213	0.359	0.246	1.83555e-33
GLU	GLU_AF_AM	AF	AM	D3Ertd751e	5.77158e-38	0.176923	0.55	0.417	1.86336e-33
GLU	GLU_AF_AM	AF	AM	Gnai1	6.08695e-38	-0.111064	0.592	0.504	1.96517e-33
GLU	GLU_AF_AM	AF	AM	Stt3a	6.40233e-38	-0.115824	0.339	0.268	2.06699e-33
GLU	GLU_AF_AM	AF	AM	Gkap1	6.56454e-38	0.124488	0.556	0.431	2.11936e-33
GLU	GLU_AF_AM	AF	AM	Nsmf	6.57097e-38	0.176839	0.306	0.21	2.12144e-33
GLU	GLU_AF_AM	AF	AM	Mthfs	6.83397e-38	-0.223754	0.444	0.387	2.20635e-33
GLU	GLU_AF_AM	AF	AM	Fbxo34	7.37728e-38	-0.215283	0.497	0.441	2.38175e-33
GLU	GLU_AF_AM	AF	AM	Spaca6	8.04477e-38	-0.154029	0.355	0.298	2.59726e-33
GLU	GLU_AF_AM	AF	AM	Smim20	8.22366e-38	0.279017	0.14	0.079	2.65501e-33
GLU	GLU_AF_AM	AF	AM	Resf1	8.33924e-38	-0.137934	0.376	0.307	2.69232e-33
GLU	GLU_AF_AM	AF	AM	Tmem145	8.53835e-38	0.260589	0.248	0.16	2.75661e-33
GLU	GLU_AF_AM	AF	AM	Fut9	8.82006e-38	-0.109693	0.874	0.796	2.84756e-33
GLU	GLU_AF_AM	AF	AM	Rexo4	8.84358e-38	0.17517	0.296	0.203	2.85515e-33
GLU	GLU_AF_AM	AF	AM	Polr2a	8.89234e-38	0.172181	0.343	0.237	2.87089e-33
GLU	GLU_AF_AM	AF	AM	Gng2	9.03244e-38	-0.170864	0.684	0.619	2.91612e-33
GLU	GLU_AF_AM	AF	AM	Stxbp4	9.04071e-38	0.131107	0.491	0.372	2.91879e-33
GLU	GLU_AF_AM	AF	AM	Mrnip	9.2691e-38	0.293516	0.232	0.142	2.99253e-33
GLU	GLU_AF_AM	AF	AM	Pfkfb4	9.28357e-38	0.159653	0.379	0.27	2.9972e-33
GLU	GLU_AF_AM	AF	AM	Rnf10	9.4082e-38	0.134035	0.361	0.261	3.03744e-33
GLU	GLU_AF_AM	AF	AM	5730455P16Rik	9.41941e-38	0.161931	0.326	0.226	3.04106e-33
GLU	GLU_AF_AM	AF	AM	Tmem68	9.52318e-38	-0.196234	0.317	0.256	3.07456e-33
GLU	GLU_AF_AM	AF	AM	Nt5c3	9.72008e-38	-0.146805	0.33	0.266	3.13813e-33
GLU	GLU_AF_AM	AF	AM	Atp5mpl	9.81332e-38	0.264607	0.257	0.164	3.16823e-33
GLU	GLU_AF_AM	AF	AM	Naa16	1.02407e-37	-0.219626	0.461	0.407	3.30621e-33
GLU	GLU_AF_AM	AF	AM	Rgs9	1.02503e-37	0.119462	0.406	0.298	3.3093e-33
GLU	GLU_AF_AM	AF	AM	Ncbp1	1.07213e-37	-0.259617	0.306	0.259	3.46136e-33
GLU	GLU_AF_AM	AF	AM	Invs	1.11629e-37	0.180462	0.462	0.34	3.60396e-33
GLU	GLU_AF_AM	AF	AM	Zc3h18	1.13125e-37	0.168476	0.303	0.208	3.65223e-33
GLU	GLU_AF_AM	AF	AM	Pnisr	1.14372e-37	0.185843	0.966	0.889	3.6925e-33
GLU	GLU_AF_AM	AF	AM	Tcte2	1.15129e-37	-0.154203	0.39	0.323	3.71693e-33
GLU	GLU_AF_AM	AF	AM	Uba3	1.1732e-37	-0.102323	0.334	0.267	3.78767e-33
GLU	GLU_AF_AM	AF	AM	Usp10	1.17438e-37	-0.130985	0.397	0.335	3.79149e-33
GLU	GLU_AF_AM	AF	AM	Gart	1.17817e-37	0.151676	0.243	0.16	3.80373e-33
GLU	GLU_AF_AM	AF	AM	1810037I17Rik	1.20557e-37	0.182149	0.2	0.126	3.89218e-33
GLU	GLU_AF_AM	AF	AM	Coq4	1.23271e-37	0.262313	0.139	0.077	3.97979e-33
GLU	GLU_AF_AM	AF	AM	R3hdm4	1.30407e-37	0.471407	0.212	0.117	4.2102e-33
GLU	GLU_AF_AM	AF	AM	Ppp4r4	1.31994e-37	-0.206957	0.506	0.445	4.26143e-33
GLU	GLU_AF_AM	AF	AM	Adarb1	1.39313e-37	-0.139372	0.689	0.605	4.49772e-33
GLU	GLU_AF_AM	AF	AM	2900026A02Rik	1.39786e-37	0.106145	0.252	0.174	4.51298e-33
GLU	GLU_AF_AM	AF	AM	Tfg	1.41245e-37	-0.128352	0.408	0.336	4.5601e-33
GLU	GLU_AF_AM	AF	AM	Nrip2	1.46031e-37	0.14845	0.239	0.158	4.71462e-33
GLU	GLU_AF_AM	AF	AM	Wdr36	1.4805e-37	-0.151988	0.301	0.237	4.77981e-33
GLU	GLU_AF_AM	AF	AM	Ppfia4	1.53013e-37	0.122413	0.324	0.23	4.94003e-33
GLU	GLU_AF_AM	AF	AM	Hibadh	1.57607e-37	-0.108249	0.546	0.469	5.08836e-33
GLU	GLU_AF_AM	AF	AM	Dvl3	1.60265e-37	0.212989	0.191	0.115	5.17415e-33
GLU	GLU_AF_AM	AF	AM	Tbl1xr1	1.61079e-37	-0.274778	0.48	0.44	5.20044e-33
GLU	GLU_AF_AM	AF	AM	Ate1	1.74615e-37	-0.115901	0.282	0.221	5.63745e-33
GLU	GLU_AF_AM	AF	AM	Gm35188	1.74758e-37	-0.166391	0.421	0.35	5.64206e-33
GLU	GLU_AF_AM	AF	AM	Slirp	1.7479e-37	0.1472	0.222	0.146	5.64309e-33
GLU	GLU_AF_AM	AF	AM	Ptpn4	1.78396e-37	-0.27025	0.797	0.712	5.75951e-33
GLU	GLU_AF_AM	AF	AM	Eef2k	1.80021e-37	0.217599	0.334	0.227	5.81198e-33
GLU	GLU_AF_AM	AF	AM	Stau2	1.81154e-37	-0.104425	0.925	0.86	5.84855e-33
GLU	GLU_AF_AM	AF	AM	Slit1	1.89269e-37	-0.10137	0.441	0.359	6.11054e-33
GLU	GLU_AF_AM	AF	AM	Bex4	1.91862e-37	0.406329	0.179	0.098	6.19427e-33
GLU	GLU_AF_AM	AF	AM	Rab27a	1.9862e-37	0.163939	0.4	0.287	6.41245e-33
GLU	GLU_AF_AM	AF	AM	H2afy2	2.03431e-37	0.113804	0.256	0.175	6.56778e-33
GLU	GLU_AF_AM	AF	AM	Dexi	2.17183e-37	0.123692	0.283	0.195	7.01177e-33
GLU	GLU_AF_AM	AF	AM	Brcc3	2.26774e-37	-0.136433	0.371	0.302	7.32139e-33
GLU	GLU_AF_AM	AF	AM	Mrps36	2.31037e-37	0.31024	0.161	0.086	7.45902e-33
GLU	GLU_AF_AM	AF	AM	Rrn3	2.31512e-37	0.174377	0.371	0.264	7.47436e-33
GLU	GLU_AF_AM	AF	AM	Smim26	2.35011e-37	0.246345	0.169	0.099	7.58734e-33
GLU	GLU_AF_AM	AF	AM	Hint3	2.43562e-37	-0.109555	0.268	0.202	7.86341e-33
GLU	GLU_AF_AM	AF	AM	Asb7	2.48279e-37	0.115416	0.321	0.228	8.0157e-33
GLU	GLU_AF_AM	AF	AM	Tom1	2.49331e-37	0.174862	0.3	0.203	8.04964e-33
GLU	GLU_AF_AM	AF	AM	Slc17a6	2.5322e-37	-0.129918	0.876	0.8	8.1752e-33
GLU	GLU_AF_AM	AF	AM	Eif3f	2.63902e-37	0.199701	0.223	0.141	8.52007e-33
GLU	GLU_AF_AM	AF	AM	Atg5	2.72251e-37	-0.130451	0.351	0.286	8.78962e-33
GLU	GLU_AF_AM	AF	AM	Tmem33	2.85919e-37	-0.135699	0.336	0.271	9.23089e-33
GLU	GLU_AF_AM	AF	AM	Gprasp1	2.86598e-37	-0.154239	0.944	0.889	9.25281e-33
GLU	GLU_AF_AM	AF	AM	Bmpr2	3.0525e-37	-0.102947	0.779	0.695	9.85499e-33
GLU	GLU_AF_AM	AF	AM	Sugt1	3.13679e-37	-0.12555	0.408	0.337	1.01271e-32
GLU	GLU_AF_AM	AF	AM	Gm5441	3.16154e-37	-0.131376	0.296	0.235	1.0207e-32
GLU	GLU_AF_AM	AF	AM	Dpy30	3.17047e-37	0.118826	0.259	0.177	1.02359e-32
GLU	GLU_AF_AM	AF	AM	Sfxn4	3.18359e-37	0.201766	0.298	0.199	1.02782e-32
GLU	GLU_AF_AM	AF	AM	Dctn3	3.22515e-37	0.18383	0.224	0.146	1.04124e-32
GLU	GLU_AF_AM	AF	AM	Nit1	3.25314e-37	0.144315	0.246	0.163	1.05028e-32
GLU	GLU_AF_AM	AF	AM	Tbl1x	3.29378e-37	-0.108996	0.717	0.633	1.0634e-32
GLU	GLU_AF_AM	AF	AM	Tmx1	3.33691e-37	-0.156245	0.354	0.293	1.07732e-32
GLU	GLU_AF_AM	AF	AM	Pdss1	3.40663e-37	0.140449	0.576	0.452	1.09983e-32
GLU	GLU_AF_AM	AF	AM	Smad2	3.43573e-37	-0.18766	0.431	0.372	1.10922e-32
GLU	GLU_AF_AM	AF	AM	Slc50a1	3.46677e-37	0.162059	0.197	0.124	1.11925e-32
GLU	GLU_AF_AM	AF	AM	Uspl1	3.48437e-37	-0.10114	0.258	0.197	1.12493e-32
GLU	GLU_AF_AM	AF	AM	Aph1a	3.51449e-37	0.366429	0.16	0.087	1.13465e-32
GLU	GLU_AF_AM	AF	AM	Tmem80	3.66546e-37	0.156097	0.239	0.158	1.18339e-32
GLU	GLU_AF_AM	AF	AM	Glb1	3.72088e-37	0.106495	0.337	0.243	1.20129e-32
GLU	GLU_AF_AM	AF	AM	Chmp3	3.98739e-37	0.248696	0.405	0.284	1.28733e-32
GLU	GLU_AF_AM	AF	AM	Sgcb	4.1321e-37	0.113256	0.262	0.181	1.33405e-32
GLU	GLU_AF_AM	AF	AM	Gmpr	4.17542e-37	0.162663	0.236	0.156	1.34803e-32
GLU	GLU_AF_AM	AF	AM	Ogt	4.26567e-37	0.17471	0.931	0.829	1.37717e-32
GLU	GLU_AF_AM	AF	AM	Eif3i	4.51985e-37	0.319773	0.2	0.12	1.45923e-32
GLU	GLU_AF_AM	AF	AM	Dlst	4.6289e-37	0.123628	0.442	0.331	1.49444e-32
GLU	GLU_AF_AM	AF	AM	Cd83	4.69414e-37	-0.245709	0.231	0.184	1.5155e-32
GLU	GLU_AF_AM	AF	AM	Mfsd14a	4.86214e-37	-0.1271	0.384	0.317	1.56974e-32
GLU	GLU_AF_AM	AF	AM	Aarsd1	4.93261e-37	0.110334	0.313	0.225	1.59249e-32
GLU	GLU_AF_AM	AF	AM	Sh3gl2	5.20588e-37	-0.11371	0.881	0.807	1.68072e-32
GLU	GLU_AF_AM	AF	AM	Prmt3	5.3043e-37	-0.16375	0.376	0.312	1.71249e-32
GLU	GLU_AF_AM	AF	AM	Tmed7	5.34868e-37	-0.279477	0.198	0.16	1.72682e-32
GLU	GLU_AF_AM	AF	AM	Wdr13	5.49425e-37	0.171313	0.196	0.124	1.77382e-32
GLU	GLU_AF_AM	AF	AM	Aip	5.50871e-37	0.582118	0.132	0.062	1.77849e-32
GLU	GLU_AF_AM	AF	AM	Lpcat1	5.6956e-37	-0.190393	0.278	0.223	1.83883e-32
GLU	GLU_AF_AM	AF	AM	Mbtps2	5.76787e-37	0.17899	0.391	0.279	1.86216e-32
GLU	GLU_AF_AM	AF	AM	Fbxo21	5.81018e-37	0.140742	0.384	0.279	1.87582e-32
GLU	GLU_AF_AM	AF	AM	Chmp2a	5.84016e-37	0.2088	0.197	0.121	1.88549e-32
GLU	GLU_AF_AM	AF	AM	Msl1	5.84444e-37	0.176292	0.331	0.232	1.88688e-32
GLU	GLU_AF_AM	AF	AM	Ftl1	5.90635e-37	0.353187	0.23	0.14	1.90687e-32
GLU	GLU_AF_AM	AF	AM	Coro1c	6.0288e-37	-0.122234	0.399	0.329	1.9464e-32
GLU	GLU_AF_AM	AF	AM	Ajm1	6.03854e-37	0.450651	0.186	0.101	1.94954e-32
GLU	GLU_AF_AM	AF	AM	Pbrm1	6.09144e-37	0.138678	0.733	0.6	1.96662e-32
GLU	GLU_AF_AM	AF	AM	Klhl33	6.15875e-37	0.316476	0.216	0.129	1.98835e-32
GLU	GLU_AF_AM	AF	AM	Klhl28	6.21725e-37	-0.160132	0.273	0.217	2.00724e-32
GLU	GLU_AF_AM	AF	AM	Mbd1	6.24366e-37	0.226419	0.257	0.168	2.01577e-32
GLU	GLU_AF_AM	AF	AM	Zfp426	6.35413e-37	0.185809	0.362	0.255	2.05143e-32
GLU	GLU_AF_AM	AF	AM	Gtpbp8	6.51158e-37	0.185249	0.338	0.237	2.10226e-32
GLU	GLU_AF_AM	AF	AM	Polr1d	6.5614e-37	0.20927	0.22	0.14	2.11835e-32
GLU	GLU_AF_AM	AF	AM	Med15	6.76726e-37	-0.112497	0.415	0.347	2.18481e-32
GLU	GLU_AF_AM	AF	AM	Hivep3	6.91196e-37	-0.119745	0.862	0.791	2.23153e-32
GLU	GLU_AF_AM	AF	AM	Yif1b	6.99912e-37	0.369208	0.174	0.099	2.25966e-32
GLU	GLU_AF_AM	AF	AM	Gys1	7.04835e-37	0.249733	0.287	0.188	2.27556e-32
GLU	GLU_AF_AM	AF	AM	Zfp932	7.0563e-37	0.149947	0.362	0.26	2.27813e-32
GLU	GLU_AF_AM	AF	AM	Cfap46	7.16024e-37	0.270756	0.318	0.212	2.31168e-32
GLU	GLU_AF_AM	AF	AM	Taf1a	7.24433e-37	-0.119564	0.23	0.173	2.33883e-32
GLU	GLU_AF_AM	AF	AM	Mroh1	7.28802e-37	0.137684	0.304	0.211	2.35294e-32
GLU	GLU_AF_AM	AF	AM	Gucy1b1	7.37253e-37	-0.160758	0.451	0.384	2.38022e-32
GLU	GLU_AF_AM	AF	AM	Zfp637	7.49259e-37	0.134209	0.169	0.107	2.41898e-32
GLU	GLU_AF_AM	AF	AM	Ctxn2	7.53018e-37	0.181116	0.262	0.174	2.43112e-32
GLU	GLU_AF_AM	AF	AM	Txn2	7.66214e-37	0.302948	0.191	0.113	2.47372e-32
GLU	GLU_AF_AM	AF	AM	Gmeb2	7.73934e-37	0.16867	0.32	0.222	2.49864e-32
GLU	GLU_AF_AM	AF	AM	Stk24	7.78222e-37	-0.224354	0.288	0.241	2.51249e-32
GLU	GLU_AF_AM	AF	AM	Cdc26	7.86187e-37	0.221831	0.304	0.204	2.5382e-32
GLU	GLU_AF_AM	AF	AM	Tmem138	8.46726e-37	0.231266	0.219	0.14	2.73365e-32
GLU	GLU_AF_AM	AF	AM	Socs6	8.61531e-37	-0.155669	0.404	0.34	2.78145e-32
GLU	GLU_AF_AM	AF	AM	Ttc39c	8.85038e-37	-0.248046	0.411	0.367	2.85734e-32
GLU	GLU_AF_AM	AF	AM	Igf2bp3	9.21592e-37	0.148143	0.285	0.195	2.97536e-32
GLU	GLU_AF_AM	AF	AM	Edrf1	9.27151e-37	-0.36683	0.314	0.287	2.99331e-32
GLU	GLU_AF_AM	AF	AM	Gm37494	9.4236e-37	0.164691	0.343	0.242	3.04241e-32
GLU	GLU_AF_AM	AF	AM	Ndufa9	9.47696e-37	0.252482	0.263	0.169	3.05964e-32
GLU	GLU_AF_AM	AF	AM	Slc25a40	9.62546e-37	0.141188	0.363	0.261	3.10758e-32
GLU	GLU_AF_AM	AF	AM	Commd3	9.74658e-37	0.235083	0.254	0.165	3.14668e-32
GLU	GLU_AF_AM	AF	AM	Bax	9.86168e-37	0.130453	0.145	0.088	3.18384e-32
GLU	GLU_AF_AM	AF	AM	Susd6	1.04094e-36	-0.153607	0.481	0.414	3.36066e-32
GLU	GLU_AF_AM	AF	AM	Dhx35	1.04208e-36	0.158662	0.25	0.167	3.36434e-32
GLU	GLU_AF_AM	AF	AM	Tasp1	1.05273e-36	-0.102877	0.798	0.716	3.39873e-32
GLU	GLU_AF_AM	AF	AM	Mbd2	1.12044e-36	-0.149263	0.448	0.383	3.61735e-32
GLU	GLU_AF_AM	AF	AM	Map1a	1.12416e-36	-0.208005	0.41	0.358	3.62934e-32
GLU	GLU_AF_AM	AF	AM	Nphp3	1.22628e-36	0.15439	0.309	0.216	3.95905e-32
GLU	GLU_AF_AM	AF	AM	Nyap1	1.24566e-36	0.282874	0.235	0.146	4.02161e-32
GLU	GLU_AF_AM	AF	AM	Dhcr7	1.26781e-36	-0.253543	0.203	0.162	4.09312e-32
GLU	GLU_AF_AM	AF	AM	Gdap1l1	1.27863e-36	0.250983	0.202	0.125	4.12807e-32
GLU	GLU_AF_AM	AF	AM	Tcta	1.2996e-36	0.214798	0.213	0.134	4.19575e-32
GLU	GLU_AF_AM	AF	AM	Coq5	1.33548e-36	0.161941	0.287	0.195	4.3116e-32
GLU	GLU_AF_AM	AF	AM	Ctns	1.3798e-36	0.268017	0.186	0.111	4.45468e-32
GLU	GLU_AF_AM	AF	AM	Rassf1	1.40406e-36	0.246847	0.217	0.135	4.53301e-32
GLU	GLU_AF_AM	AF	AM	Fam49a	1.42993e-36	-0.236163	0.392	0.345	4.61653e-32
GLU	GLU_AF_AM	AF	AM	Fzd3	1.58633e-36	-0.129243	0.471	0.399	5.12146e-32
GLU	GLU_AF_AM	AF	AM	Radil	1.63785e-36	0.224569	0.341	0.235	5.2878e-32
GLU	GLU_AF_AM	AF	AM	Zbtb41	1.63867e-36	-0.133146	0.24	0.184	5.29045e-32
GLU	GLU_AF_AM	AF	AM	Ahsa1	1.65632e-36	0.160891	0.227	0.149	5.34744e-32
GLU	GLU_AF_AM	AF	AM	Abcb8	1.75627e-36	0.147317	0.218	0.141	5.67011e-32
GLU	GLU_AF_AM	AF	AM	Sigmar1	1.8005e-36	0.113785	0.188	0.122	5.81291e-32
GLU	GLU_AF_AM	AF	AM	Far2	1.83835e-36	-0.194909	0.471	0.413	5.9351e-32
GLU	GLU_AF_AM	AF	AM	Flot1	1.83929e-36	0.103252	0.266	0.187	5.93816e-32
GLU	GLU_AF_AM	AF	AM	Mob2	1.86839e-36	-0.136402	0.334	0.275	6.0321e-32
GLU	GLU_AF_AM	AF	AM	Cr1l	1.90408e-36	-0.171924	0.37	0.31	6.14731e-32
GLU	GLU_AF_AM	AF	AM	Slc25a5	1.98147e-36	0.154683	0.228	0.15	6.39718e-32
GLU	GLU_AF_AM	AF	AM	Smurf1	2.00624e-36	-0.175017	0.501	0.44	6.47716e-32
GLU	GLU_AF_AM	AF	AM	Sirt3	2.10309e-36	0.116285	0.304	0.214	6.78981e-32
GLU	GLU_AF_AM	AF	AM	Gm46430	2.10599e-36	0.182958	0.183	0.111	6.79918e-32
GLU	GLU_AF_AM	AF	AM	Kdsr	2.11177e-36	0.143137	0.336	0.237	6.81785e-32
GLU	GLU_AF_AM	AF	AM	Peg3	2.11311e-36	-0.176877	0.972	0.935	6.82217e-32
GLU	GLU_AF_AM	AF	AM	Zcchc18	2.14308e-36	0.121029	0.872	0.754	6.91894e-32
GLU	GLU_AF_AM	AF	AM	Stradb	2.15089e-36	-0.118212	0.295	0.236	6.94414e-32
GLU	GLU_AF_AM	AF	AM	Ipmk	2.17698e-36	0.143938	0.262	0.178	7.02839e-32
GLU	GLU_AF_AM	AF	AM	Sik2	2.23189e-36	-0.111799	0.643	0.561	7.20564e-32
GLU	GLU_AF_AM	AF	AM	Cgref1	2.35345e-36	0.317018	0.176	0.1	7.59811e-32
GLU	GLU_AF_AM	AF	AM	Utp18	2.43918e-36	0.205117	0.348	0.244	7.87489e-32
GLU	GLU_AF_AM	AF	AM	Pmm2	2.4535e-36	0.239175	0.205	0.127	7.92112e-32
GLU	GLU_AF_AM	AF	AM	Ttc39b	2.54702e-36	-0.107187	0.426	0.357	8.22305e-32
GLU	GLU_AF_AM	AF	AM	Med1	2.58677e-36	0.134548	0.352	0.253	8.35138e-32
GLU	GLU_AF_AM	AF	AM	Clk2	2.60998e-36	0.170827	0.269	0.184	8.42632e-32
GLU	GLU_AF_AM	AF	AM	Gm16794	2.62602e-36	0.387286	0.189	0.107	8.47811e-32
GLU	GLU_AF_AM	AF	AM	Pou2f1	2.64897e-36	-0.105052	0.723	0.637	8.55218e-32
GLU	GLU_AF_AM	AF	AM	Pomp	2.71855e-36	0.206675	0.237	0.152	8.77682e-32
GLU	GLU_AF_AM	AF	AM	Ptrh2	2.77361e-36	0.327188	0.156	0.085	8.95458e-32
GLU	GLU_AF_AM	AF	AM	Pgbd5	2.83454e-36	-0.245359	0.34	0.293	9.15132e-32
GLU	GLU_AF_AM	AF	AM	Slc41a2	3.0223e-36	-0.104483	0.472	0.396	9.75749e-32
GLU	GLU_AF_AM	AF	AM	Patz1	3.07624e-36	0.247608	0.237	0.15	9.93165e-32
GLU	GLU_AF_AM	AF	AM	Smim14	3.08849e-36	0.13188	0.839	0.716	9.9712e-32
GLU	GLU_AF_AM	AF	AM	6230400D17Rik	3.16317e-36	0.219835	0.179	0.109	1.02123e-31
GLU	GLU_AF_AM	AF	AM	Wdr45b	3.17882e-36	-0.142719	0.35	0.279	1.02628e-31
GLU	GLU_AF_AM	AF	AM	Ap3m1	3.22187e-36	0.128741	0.407	0.3	1.04018e-31
GLU	GLU_AF_AM	AF	AM	Trpc1	3.26796e-36	0.123705	0.625	0.499	1.05506e-31
GLU	GLU_AF_AM	AF	AM	Gm30054	3.38427e-36	0.287553	0.189	0.109	1.09261e-31
GLU	GLU_AF_AM	AF	AM	Qpct	3.40733e-36	0.10864	0.248	0.17	1.10006e-31
GLU	GLU_AF_AM	AF	AM	Mtg2	3.48003e-36	0.342509	0.248	0.151	1.12353e-31
GLU	GLU_AF_AM	AF	AM	Kdm6b	3.80287e-36	0.108553	0.23	0.154	1.22776e-31
GLU	GLU_AF_AM	AF	AM	Oxt	3.87715e-36	0.648778	0.218	0.11	1.25174e-31
GLU	GLU_AF_AM	AF	AM	Slc25a11	3.88805e-36	0.117509	0.183	0.116	1.25526e-31
GLU	GLU_AF_AM	AF	AM	Mirg	3.90243e-36	0.161205	0.801	0.67	1.2599e-31
GLU	GLU_AF_AM	AF	AM	Pcgf3	3.98358e-36	-0.147134	0.296	0.239	1.2861e-31
GLU	GLU_AF_AM	AF	AM	Prkaa2	4.04379e-36	-0.247522	0.535	0.488	1.30554e-31
GLU	GLU_AF_AM	AF	AM	Akirin2	4.04965e-36	-0.237815	0.265	0.214	1.30743e-31
GLU	GLU_AF_AM	AF	AM	Gm17018	4.09224e-36	0.271537	0.25	0.16	1.32118e-31
GLU	GLU_AF_AM	AF	AM	Bcs1l	4.1752e-36	0.207508	0.194	0.122	1.34796e-31
GLU	GLU_AF_AM	AF	AM	2510002D24Rik	4.2041e-36	0.163068	0.235	0.154	1.35729e-31
GLU	GLU_AF_AM	AF	AM	Garem1	4.36195e-36	-0.216878	0.447	0.393	1.40825e-31
GLU	GLU_AF_AM	AF	AM	Rsph9	4.42377e-36	0.389198	0.199	0.116	1.42821e-31
GLU	GLU_AF_AM	AF	AM	Anapc2	4.76211e-36	0.141927	0.187	0.117	1.53745e-31
GLU	GLU_AF_AM	AF	AM	Spout1	4.80608e-36	0.141962	0.201	0.128	1.55164e-31
GLU	GLU_AF_AM	AF	AM	6030458C11Rik	4.86204e-36	0.105862	0.257	0.177	1.56971e-31
GLU	GLU_AF_AM	AF	AM	Ankrd6	5.10759e-36	0.116589	0.426	0.316	1.64899e-31
GLU	GLU_AF_AM	AF	AM	Ugdh	5.41542e-36	0.21827	0.318	0.216	1.74837e-31
GLU	GLU_AF_AM	AF	AM	Apc2	5.41647e-36	0.118178	0.288	0.201	1.74871e-31
GLU	GLU_AF_AM	AF	AM	Pdxk	5.6144e-36	-0.149181	0.229	0.178	1.81261e-31
GLU	GLU_AF_AM	AF	AM	Gabra5	5.68008e-36	-0.130252	0.453	0.377	1.83381e-31
GLU	GLU_AF_AM	AF	AM	Secisbp2l	5.68709e-36	-0.222406	0.434	0.381	1.83608e-31
GLU	GLU_AF_AM	AF	AM	Cox19	5.69494e-36	0.142761	0.234	0.157	1.83861e-31
GLU	GLU_AF_AM	AF	AM	Olfm1	6.30025e-36	-0.107917	0.568	0.487	2.03403e-31
GLU	GLU_AF_AM	AF	AM	Pak6	6.45172e-36	0.265316	0.254	0.159	2.08294e-31
GLU	GLU_AF_AM	AF	AM	2700049A03Rik	6.50536e-36	-0.104601	0.313	0.244	2.10026e-31
GLU	GLU_AF_AM	AF	AM	Myrip	6.52615e-36	-0.104669	0.529	0.451	2.10697e-31
GLU	GLU_AF_AM	AF	AM	Mcu	6.67561e-36	-0.145669	0.619	0.546	2.15522e-31
GLU	GLU_AF_AM	AF	AM	Ubtf	7.05386e-36	-0.130261	0.209	0.153	2.27734e-31
GLU	GLU_AF_AM	AF	AM	Mapre1	7.2049e-36	0.10136	0.291	0.206	2.3261e-31
GLU	GLU_AF_AM	AF	AM	Zmynd8	7.30584e-36	0.106142	0.901	0.794	2.35869e-31
GLU	GLU_AF_AM	AF	AM	D10Wsu102e	7.41738e-36	-0.192467	0.409	0.356	2.3947e-31
GLU	GLU_AF_AM	AF	AM	Gm14326	7.43785e-36	-0.105632	0.276	0.212	2.40131e-31
GLU	GLU_AF_AM	AF	AM	Dolk	7.46741e-36	0.47117	0.107	0.05	2.41085e-31
GLU	GLU_AF_AM	AF	AM	Sh3bgrl3	7.53927e-36	0.3862	0.155	0.084	2.43405e-31
GLU	GLU_AF_AM	AF	AM	Slc39a14	7.61889e-36	-0.155811	0.271	0.215	2.45976e-31
GLU	GLU_AF_AM	AF	AM	Kctd18	7.77361e-36	0.122731	0.251	0.169	2.50971e-31
GLU	GLU_AF_AM	AF	AM	Zfp944	8.39962e-36	-0.266986	0.284	0.234	2.71182e-31
GLU	GLU_AF_AM	AF	AM	Dab2ip	8.4143e-36	-0.191503	0.358	0.308	2.71656e-31
GLU	GLU_AF_AM	AF	AM	Hspe1	8.72882e-36	0.226945	0.363	0.254	2.8181e-31
GLU	GLU_AF_AM	AF	AM	Nabp2	8.99737e-36	0.251191	0.198	0.122	2.9048e-31
GLU	GLU_AF_AM	AF	AM	Tmie	9.02394e-36	0.151572	0.163	0.099	2.91338e-31
GLU	GLU_AF_AM	AF	AM	BC065397	9.31302e-36	0.336662	0.219	0.132	3.00671e-31
GLU	GLU_AF_AM	AF	AM	Tmem17	9.57785e-36	0.202327	0.134	0.073	3.09221e-31
GLU	GLU_AF_AM	AF	AM	Prelid1	9.62222e-36	0.223875	0.145	0.085	3.10653e-31
GLU	GLU_AF_AM	AF	AM	1810030O07Rik	9.80133e-36	0.217393	0.197	0.121	3.16436e-31
GLU	GLU_AF_AM	AF	AM	Polr3e	9.86916e-36	0.143486	0.297	0.208	3.18626e-31
GLU	GLU_AF_AM	AF	AM	Csnk1e	9.92416e-36	0.179926	0.298	0.203	3.20401e-31
GLU	GLU_AF_AM	AF	AM	Dbndd2	9.94982e-36	0.17144	0.231	0.152	3.2123e-31
GLU	GLU_AF_AM	AF	AM	Ganab	9.97137e-36	-0.125323	0.266	0.209	3.21926e-31
GLU	GLU_AF_AM	AF	AM	Etfa	9.97547e-36	0.15493	0.485	0.366	3.22058e-31
GLU	GLU_AF_AM	AF	AM	2700054A10Rik	1.03208e-35	0.101867	0.364	0.268	3.33206e-31
GLU	GLU_AF_AM	AF	AM	Fgfr1	1.03337e-35	-0.255311	0.308	0.256	3.33623e-31
GLU	GLU_AF_AM	AF	AM	Mgat4b	1.04303e-35	0.198474	0.241	0.157	3.36741e-31
GLU	GLU_AF_AM	AF	AM	Enho	1.08313e-35	0.206019	0.179	0.11	3.49688e-31
GLU	GLU_AF_AM	AF	AM	Tmem131l	1.09706e-35	-0.108195	0.411	0.337	3.54185e-31
GLU	GLU_AF_AM	AF	AM	Ift122	1.10608e-35	0.10799	0.312	0.219	3.57097e-31
GLU	GLU_AF_AM	AF	AM	Gpatch1	1.10799e-35	0.157347	0.375	0.273	3.57716e-31
GLU	GLU_AF_AM	AF	AM	Nt5c3b	1.12834e-35	0.143984	0.206	0.134	3.64284e-31
GLU	GLU_AF_AM	AF	AM	Aars	1.19679e-35	0.144611	0.266	0.181	3.86383e-31
GLU	GLU_AF_AM	AF	AM	Polr3a	1.21201e-35	0.147509	0.305	0.212	3.91297e-31
GLU	GLU_AF_AM	AF	AM	2310033P09Rik	1.27164e-35	0.232507	0.204	0.124	4.10549e-31
GLU	GLU_AF_AM	AF	AM	Zfp64	1.27387e-35	0.109071	0.329	0.236	4.11268e-31
GLU	GLU_AF_AM	AF	AM	Fam229b	1.29986e-35	0.111325	0.246	0.167	4.19659e-31
GLU	GLU_AF_AM	AF	AM	2900005J15Rik	1.30418e-35	0.284915	0.163	0.091	4.21053e-31
GLU	GLU_AF_AM	AF	AM	Cbr1	1.31947e-35	0.19799	0.216	0.14	4.25992e-31
GLU	GLU_AF_AM	AF	AM	Ift80	1.38328e-35	0.105457	0.33	0.239	4.46591e-31
GLU	GLU_AF_AM	AF	AM	Rad9b	1.4155e-35	0.177204	0.228	0.148	4.56995e-31
GLU	GLU_AF_AM	AF	AM	Ube2v1	1.43301e-35	0.146055	0.193	0.126	4.62646e-31
GLU	GLU_AF_AM	AF	AM	Zfp827	1.45074e-35	-0.127924	0.487	0.417	4.6837e-31
GLU	GLU_AF_AM	AF	AM	Wdr83os	1.51305e-35	0.398977	0.158	0.087	4.88488e-31
GLU	GLU_AF_AM	AF	AM	Cpe	1.5501e-35	-0.163934	0.917	0.861	5.00451e-31
GLU	GLU_AF_AM	AF	AM	Prpf19	1.58153e-35	-0.124223	0.252	0.199	5.10597e-31
GLU	GLU_AF_AM	AF	AM	E330009J07Rik	1.64525e-35	0.135755	0.272	0.186	5.3117e-31
GLU	GLU_AF_AM	AF	AM	Shc2	1.68244e-35	0.118334	0.225	0.15	5.43174e-31
GLU	GLU_AF_AM	AF	AM	Plekhm2	1.73325e-35	0.124263	0.403	0.297	5.5958e-31
GLU	GLU_AF_AM	AF	AM	Iqsec2	1.90288e-35	-0.105291	0.486	0.413	6.14345e-31
GLU	GLU_AF_AM	AF	AM	Hivep1	2.1461e-35	-0.193969	0.457	0.396	6.92868e-31
GLU	GLU_AF_AM	AF	AM	Cuedc1	2.16435e-35	0.15169	0.467	0.354	6.9876e-31
GLU	GLU_AF_AM	AF	AM	AI413582	2.20674e-35	0.24906	0.172	0.102	7.12447e-31
GLU	GLU_AF_AM	AF	AM	Gm12905	2.25263e-35	-0.10686	0.302	0.239	7.27263e-31
GLU	GLU_AF_AM	AF	AM	Faim	2.3525e-35	0.131254	0.228	0.153	7.59503e-31
GLU	GLU_AF_AM	AF	AM	2700062C07Rik	2.4109e-35	0.143065	0.189	0.12	7.78361e-31
GLU	GLU_AF_AM	AF	AM	Scn9a	2.54652e-35	0.122017	0.791	0.666	8.22143e-31
GLU	GLU_AF_AM	AF	AM	Prkcsh	2.58644e-35	-0.345744	0.203	0.17	8.35032e-31
GLU	GLU_AF_AM	AF	AM	Vcl	2.60709e-35	-0.110213	0.341	0.27	8.41699e-31
GLU	GLU_AF_AM	AF	AM	Fam189a1	2.71051e-35	-0.196182	0.683	0.619	8.75088e-31
GLU	GLU_AF_AM	AF	AM	Nf2	2.86829e-35	-0.132644	0.357	0.29	9.26027e-31
GLU	GLU_AF_AM	AF	AM	Dus2	2.87503e-35	0.114359	0.305	0.215	9.28205e-31
GLU	GLU_AF_AM	AF	AM	Igf1r	2.94186e-35	-0.131149	0.688	0.607	9.4978e-31
GLU	GLU_AF_AM	AF	AM	Fbxo9	3.07634e-35	-0.153938	0.289	0.231	9.93196e-31
GLU	GLU_AF_AM	AF	AM	Gpr135	3.12072e-35	0.165599	0.167	0.102	1.00752e-30
GLU	GLU_AF_AM	AF	AM	Cpox	3.14362e-35	0.249043	0.192	0.117	1.01492e-30
GLU	GLU_AF_AM	AF	AM	Pfdn4	3.3959e-35	0.140216	0.208	0.136	1.09636e-30
GLU	GLU_AF_AM	AF	AM	Ppm1k	3.41911e-35	-0.136933	0.255	0.2	1.10386e-30
GLU	GLU_AF_AM	AF	AM	Anxa10	3.46896e-35	0.744794	0.069	0.024	1.11995e-30
GLU	GLU_AF_AM	AF	AM	Rfc2	3.46906e-35	0.270666	0.165	0.096	1.11999e-30
GLU	GLU_AF_AM	AF	AM	Snx32	3.62304e-35	0.11729	0.367	0.269	1.1697e-30
GLU	GLU_AF_AM	AF	AM	Cars	3.71019e-35	0.213605	0.267	0.179	1.19783e-30
GLU	GLU_AF_AM	AF	AM	Hip1	3.86801e-35	0.176191	0.373	0.268	1.24879e-30
GLU	GLU_AF_AM	AF	AM	Taldo1	3.93441e-35	0.175118	0.173	0.106	1.27022e-30
GLU	GLU_AF_AM	AF	AM	Ypel4	4.14539e-35	0.233189	0.277	0.182	1.33834e-30
GLU	GLU_AF_AM	AF	AM	Fbxo44	4.15484e-35	0.127681	0.283	0.197	1.34139e-30
GLU	GLU_AF_AM	AF	AM	Gm13830	4.18387e-35	0.202052	0.24	0.157	1.35076e-30
GLU	GLU_AF_AM	AF	AM	Gm43376	4.24706e-35	0.249845	0.321	0.217	1.37116e-30
GLU	GLU_AF_AM	AF	AM	Pnkp	4.41172e-35	0.277964	0.219	0.134	1.42432e-30
GLU	GLU_AF_AM	AF	AM	Gna11	4.46438e-35	0.130129	0.215	0.142	1.44133e-30
GLU	GLU_AF_AM	AF	AM	Snrnp27	4.56463e-35	0.211475	0.241	0.156	1.47369e-30
GLU	GLU_AF_AM	AF	AM	Med4	4.61258e-35	0.26866	0.195	0.118	1.48917e-30
GLU	GLU_AF_AM	AF	AM	Rab3a	4.64183e-35	0.237215	0.465	0.34	1.49861e-30
GLU	GLU_AF_AM	AF	AM	Dus4l	4.66647e-35	0.112476	0.21	0.138	1.50657e-30
GLU	GLU_AF_AM	AF	AM	Zcchc3	4.6985e-35	0.466161	0.126	0.062	1.51691e-30
GLU	GLU_AF_AM	AF	AM	9430060I03Rik	4.86457e-35	0.228443	0.133	0.075	1.57053e-30
GLU	GLU_AF_AM	AF	AM	Nkap	5.12135e-35	0.292171	0.257	0.162	1.65343e-30
GLU	GLU_AF_AM	AF	AM	Acvr2a	5.16937e-35	-0.11864	0.688	0.61	1.66893e-30
GLU	GLU_AF_AM	AF	AM	Armc9	5.28813e-35	0.13626	0.704	0.576	1.70727e-30
GLU	GLU_AF_AM	AF	AM	Epdr1	5.31607e-35	-0.144883	0.399	0.336	1.71629e-30
GLU	GLU_AF_AM	AF	AM	Rab18	5.70638e-35	-0.189611	0.399	0.347	1.8423e-30
GLU	GLU_AF_AM	AF	AM	Pa2g4	5.95747e-35	0.338393	0.193	0.114	1.92337e-30
GLU	GLU_AF_AM	AF	AM	Gpalpp1	5.97032e-35	0.151343	0.212	0.137	1.92752e-30
GLU	GLU_AF_AM	AF	AM	Tdp1	6.16764e-35	0.122871	0.263	0.184	1.99122e-30
GLU	GLU_AF_AM	AF	AM	Nxpe4	6.25763e-35	-0.105426	0.419	0.344	2.02027e-30
GLU	GLU_AF_AM	AF	AM	Adcyap1r1	6.45364e-35	-0.213572	0.324	0.275	2.08356e-30
GLU	GLU_AF_AM	AF	AM	Pdcd6	6.89341e-35	0.265781	0.233	0.147	2.22554e-30
GLU	GLU_AF_AM	AF	AM	Mrps18a	7.33054e-35	0.159223	0.274	0.186	2.36667e-30
GLU	GLU_AF_AM	AF	AM	Rhbdd3	7.41306e-35	0.152309	0.214	0.139	2.39331e-30
GLU	GLU_AF_AM	AF	AM	Fkbp15	7.44235e-35	0.126072	0.417	0.312	2.40276e-30
GLU	GLU_AF_AM	AF	AM	Rragd	7.80391e-35	0.109083	0.275	0.193	2.51949e-30
GLU	GLU_AF_AM	AF	AM	Pitpnc1	7.82402e-35	-0.169057	0.687	0.604	2.52599e-30
GLU	GLU_AF_AM	AF	AM	Letm1	7.86313e-35	-0.187099	0.226	0.179	2.53861e-30
GLU	GLU_AF_AM	AF	AM	6720427I07Rik	7.88468e-35	-0.256965	0.396	0.358	2.54557e-30
GLU	GLU_AF_AM	AF	AM	Gm44686	7.99492e-35	0.192221	0.156	0.092	2.58116e-30
GLU	GLU_AF_AM	AF	AM	Slc44a1	8.02605e-35	-0.145831	0.671	0.605	2.59121e-30
GLU	GLU_AF_AM	AF	AM	Rbm10	8.52179e-35	0.116922	0.387	0.289	2.75126e-30
GLU	GLU_AF_AM	AF	AM	1700030K09Rik	8.56421e-35	0.147378	0.206	0.135	2.76495e-30
GLU	GLU_AF_AM	AF	AM	Epb41l1	8.66679e-35	0.111776	0.706	0.581	2.79807e-30
GLU	GLU_AF_AM	AF	AM	4930509H03Rik	8.80182e-35	0.238874	0.154	0.09	2.84167e-30
GLU	GLU_AF_AM	AF	AM	Dbnl	8.90432e-35	0.223841	0.201	0.126	2.87476e-30
GLU	GLU_AF_AM	AF	AM	Kcnj6	9.6954e-35	-0.166434	0.678	0.611	3.13016e-30
GLU	GLU_AF_AM	AF	AM	Rragc	1.00484e-34	-0.130119	0.24	0.186	3.24412e-30
GLU	GLU_AF_AM	AF	AM	Kbtbd3	1.06677e-34	-0.141261	0.263	0.204	3.44405e-30
GLU	GLU_AF_AM	AF	AM	Azin2	1.0909e-34	0.16049	0.321	0.224	3.52197e-30
GLU	GLU_AF_AM	AF	AM	Zdhhc14	1.10843e-34	-0.280516	0.528	0.492	3.57857e-30
GLU	GLU_AF_AM	AF	AM	B4galnt1	1.12576e-34	0.160497	0.188	0.12	3.63451e-30
GLU	GLU_AF_AM	AF	AM	Spryd3	1.15048e-34	0.136193	0.225	0.15	3.71432e-30
GLU	GLU_AF_AM	AF	AM	Neu1	1.15262e-34	-0.128627	0.218	0.166	3.72123e-30
GLU	GLU_AF_AM	AF	AM	Hmgcl	1.15778e-34	0.265983	0.26	0.169	3.7379e-30
GLU	GLU_AF_AM	AF	AM	Wdr1	1.25821e-34	0.135794	0.252	0.171	4.06212e-30
GLU	GLU_AF_AM	AF	AM	Rdh14	1.26327e-34	0.106904	0.199	0.128	4.07847e-30
GLU	GLU_AF_AM	AF	AM	Zfp410	1.26628e-34	0.155185	0.334	0.238	4.08819e-30
GLU	GLU_AF_AM	AF	AM	Cab39l	1.28786e-34	0.114067	0.562	0.44	4.15785e-30
GLU	GLU_AF_AM	AF	AM	AW551984	1.29964e-34	0.1995	0.275	0.183	4.1959e-30
GLU	GLU_AF_AM	AF	AM	Gm17494	1.35577e-34	0.145944	0.337	0.237	4.37711e-30
GLU	GLU_AF_AM	AF	AM	Sh3pxd2a	1.36761e-34	-0.107987	0.319	0.253	4.41534e-30
GLU	GLU_AF_AM	AF	AM	Eif3e	1.49395e-34	-0.165493	0.426	0.369	4.82321e-30
GLU	GLU_AF_AM	AF	AM	Unc45a	1.50275e-34	0.202542	0.256	0.168	4.85164e-30
GLU	GLU_AF_AM	AF	AM	Lipe	1.50624e-34	0.336713	0.146	0.081	4.86289e-30
GLU	GLU_AF_AM	AF	AM	Rbm7	1.5071e-34	0.103339	0.2	0.132	4.86568e-30
GLU	GLU_AF_AM	AF	AM	Zfp867	1.53058e-34	0.446855	0.141	0.074	4.94149e-30
GLU	GLU_AF_AM	AF	AM	Nme5	1.53093e-34	0.302174	0.197	0.114	4.94261e-30
GLU	GLU_AF_AM	AF	AM	Abcd4	1.55686e-34	0.250845	0.191	0.117	5.02633e-30
GLU	GLU_AF_AM	AF	AM	Snu13	1.62656e-34	0.175512	0.257	0.172	5.25134e-30
GLU	GLU_AF_AM	AF	AM	Tdrd3	1.64078e-34	-0.14481	0.475	0.407	5.29727e-30
GLU	GLU_AF_AM	AF	AM	2300009A05Rik	1.65918e-34	0.141673	0.342	0.241	5.35665e-30
GLU	GLU_AF_AM	AF	AM	Cep63	1.67941e-34	0.271205	0.298	0.199	5.42196e-30
GLU	GLU_AF_AM	AF	AM	Sqle	1.77338e-34	-0.203889	0.345	0.289	5.72536e-30
GLU	GLU_AF_AM	AF	AM	Fbxl19	1.83679e-34	0.124368	0.266	0.187	5.93009e-30
GLU	GLU_AF_AM	AF	AM	Ccdc34	1.87996e-34	-0.151934	0.386	0.324	6.06946e-30
GLU	GLU_AF_AM	AF	AM	Gclm	1.98582e-34	0.166159	0.31	0.219	6.41123e-30
GLU	GLU_AF_AM	AF	AM	Idi1	1.99534e-34	-0.39919	0.182	0.155	6.44196e-30
GLU	GLU_AF_AM	AF	AM	Daglb	2.02809e-34	0.188984	0.287	0.194	6.54769e-30
GLU	GLU_AF_AM	AF	AM	Gabarapl1	2.06473e-34	0.188307	0.34	0.239	6.66597e-30
GLU	GLU_AF_AM	AF	AM	Chga	2.08843e-34	-0.179574	0.601	0.537	6.74249e-30
GLU	GLU_AF_AM	AF	AM	Fig4	2.09332e-34	0.117314	0.378	0.279	6.7583e-30
GLU	GLU_AF_AM	AF	AM	Dnajc27	2.10581e-34	0.269292	0.293	0.194	6.79862e-30
GLU	GLU_AF_AM	AF	AM	Tssc4	2.1545e-34	0.306079	0.172	0.099	6.95581e-30
GLU	GLU_AF_AM	AF	AM	Smarcal1	2.20316e-34	0.104097	0.272	0.193	7.1129e-30
GLU	GLU_AF_AM	AF	AM	Rtraf	2.2397e-34	0.143436	0.261	0.179	7.23087e-30
GLU	GLU_AF_AM	AF	AM	Pick1	2.24985e-34	0.176536	0.246	0.165	7.26363e-30
GLU	GLU_AF_AM	AF	AM	Snhg8	2.25344e-34	0.319941	0.213	0.13	7.27523e-30
GLU	GLU_AF_AM	AF	AM	Ppm1l	2.33143e-34	-0.135771	0.66	0.578	7.52703e-30
GLU	GLU_AF_AM	AF	AM	Zfp938	2.37492e-34	-0.109799	0.252	0.197	7.66743e-30
GLU	GLU_AF_AM	AF	AM	C78859	2.42e-34	0.129065	0.426	0.32	7.81298e-30
GLU	GLU_AF_AM	AF	AM	Slx1b	2.43424e-34	0.266792	0.176	0.102	7.85895e-30
GLU	GLU_AF_AM	AF	AM	2210408F21Rik	2.61962e-34	-0.106328	0.696	0.618	8.45743e-30
GLU	GLU_AF_AM	AF	AM	Stk32c	2.66805e-34	-0.382205	0.278	0.259	8.6138e-30
GLU	GLU_AF_AM	AF	AM	Sbds	2.69221e-34	0.127355	0.294	0.208	8.69179e-30
GLU	GLU_AF_AM	AF	AM	Prdx4	2.72925e-34	0.235588	0.219	0.139	8.81139e-30
GLU	GLU_AF_AM	AF	AM	Rabgap1	2.77788e-34	0.114778	0.921	0.821	8.9684e-30
GLU	GLU_AF_AM	AF	AM	Man2b1	2.7987e-34	0.237459	0.191	0.115	9.0356e-30
GLU	GLU_AF_AM	AF	AM	Sra1	2.8707e-34	0.130607	0.155	0.099	9.26804e-30
GLU	GLU_AF_AM	AF	AM	D8Ertd738e	2.89479e-34	0.194251	0.177	0.11	9.34583e-30
GLU	GLU_AF_AM	AF	AM	Gm45464	2.93041e-34	0.178067	0.118	0.064	9.46082e-30
GLU	GLU_AF_AM	AF	AM	Sf3a1	3.08912e-34	0.126084	0.255	0.173	9.97324e-30
GLU	GLU_AF_AM	AF	AM	Acap2	3.09384e-34	-0.122183	0.692	0.618	9.98846e-30
GLU	GLU_AF_AM	AF	AM	Aldh9a1	3.16385e-34	0.228562	0.204	0.127	1.02145e-29
GLU	GLU_AF_AM	AF	AM	Jagn1	3.35029e-34	0.144534	0.207	0.136	1.08164e-29
GLU	GLU_AF_AM	AF	AM	Ap1s1	3.47816e-34	0.206069	0.201	0.126	1.12292e-29
GLU	GLU_AF_AM	AF	AM	Ift22	3.54131e-34	0.182149	0.182	0.114	1.14331e-29
GLU	GLU_AF_AM	AF	AM	Mrps26	3.54363e-34	0.20616	0.24	0.158	1.14406e-29
GLU	GLU_AF_AM	AF	AM	Pik3c3	3.55281e-34	-0.154915	0.274	0.218	1.14702e-29
GLU	GLU_AF_AM	AF	AM	Smg9	3.62068e-34	0.256515	0.196	0.117	1.16894e-29
GLU	GLU_AF_AM	AF	AM	Cep104	3.68468e-34	0.337129	0.263	0.166	1.1896e-29
GLU	GLU_AF_AM	AF	AM	Sox11	3.72714e-34	0.298825	0.327	0.218	1.20331e-29
GLU	GLU_AF_AM	AF	AM	Mrpl27	3.78429e-34	0.282367	0.191	0.115	1.22176e-29
GLU	GLU_AF_AM	AF	AM	Sat2	3.83279e-34	0.48241	0.135	0.068	1.23742e-29
GLU	GLU_AF_AM	AF	AM	M6pr	3.87436e-34	-0.117509	0.27	0.212	1.25084e-29
GLU	GLU_AF_AM	AF	AM	Dguok	3.94159e-34	0.283169	0.267	0.172	1.27254e-29
GLU	GLU_AF_AM	AF	AM	Tmem183a	3.95307e-34	0.259521	0.22	0.139	1.27625e-29
GLU	GLU_AF_AM	AF	AM	Slc35g2	4.02119e-34	-0.110097	0.309	0.245	1.29824e-29
GLU	GLU_AF_AM	AF	AM	Tfcp2	4.02564e-34	-0.121318	0.408	0.337	1.29968e-29
GLU	GLU_AF_AM	AF	AM	Blzf1	4.04731e-34	0.178757	0.227	0.149	1.30667e-29
GLU	GLU_AF_AM	AF	AM	Irs1	4.15261e-34	-0.165264	0.368	0.309	1.34067e-29
GLU	GLU_AF_AM	AF	AM	CAAA01118383.1	4.32404e-34	0.637738	0.152	0.072	1.39602e-29
GLU	GLU_AF_AM	AF	AM	Fbxw8	4.64529e-34	0.109166	0.43	0.325	1.49973e-29
GLU	GLU_AF_AM	AF	AM	Rpap2	4.67867e-34	0.178755	0.296	0.204	1.51051e-29
GLU	GLU_AF_AM	AF	AM	3222401L13Rik	4.89506e-34	0.316567	0.194	0.112	1.58037e-29
GLU	GLU_AF_AM	AF	AM	Rsrc1	5.11256e-34	-0.125084	0.757	0.681	1.65059e-29
GLU	GLU_AF_AM	AF	AM	Med21	5.39612e-34	0.209017	0.27	0.181	1.74214e-29
GLU	GLU_AF_AM	AF	AM	Hexdc	5.51524e-34	0.225831	0.284	0.191	1.7806e-29
GLU	GLU_AF_AM	AF	AM	Med25	5.54062e-34	0.158575	0.202	0.13	1.78879e-29
GLU	GLU_AF_AM	AF	AM	Mbp	5.62753e-34	0.147511	0.319	0.22	1.81685e-29
GLU	GLU_AF_AM	AF	AM	Mettl3	5.67071e-34	0.105219	0.201	0.134	1.83079e-29
GLU	GLU_AF_AM	AF	AM	Pomgnt1	5.69536e-34	0.23731	0.237	0.151	1.83875e-29
GLU	GLU_AF_AM	AF	AM	Gm2516	5.74884e-34	0.23002	0.229	0.145	1.85601e-29
GLU	GLU_AF_AM	AF	AM	Eml1	5.95651e-34	-0.192841	0.432	0.374	1.92306e-29
GLU	GLU_AF_AM	AF	AM	Zfp182	5.97299e-34	-0.156508	0.382	0.321	1.92838e-29
GLU	GLU_AF_AM	AF	AM	Atp1b1	5.99808e-34	-0.234892	0.969	0.945	1.93648e-29
GLU	GLU_AF_AM	AF	AM	Calr	6.02382e-34	-0.158214	0.699	0.63	1.94479e-29
GLU	GLU_AF_AM	AF	AM	Pisd	6.35928e-34	0.159279	0.304	0.214	2.05309e-29
GLU	GLU_AF_AM	AF	AM	Mgat2	6.39006e-34	-0.242115	0.151	0.112	2.06303e-29
GLU	GLU_AF_AM	AF	AM	Ttyh3	6.5924e-34	-0.186978	0.237	0.188	2.12836e-29
GLU	GLU_AF_AM	AF	AM	Nus1	6.77443e-34	-0.215037	0.28	0.234	2.18713e-29
GLU	GLU_AF_AM	AF	AM	Nsmce3	7.10516e-34	0.248126	0.212	0.134	2.2939e-29
GLU	GLU_AF_AM	AF	AM	Gm10862	7.43398e-34	0.103767	0.304	0.22	2.40006e-29
GLU	GLU_AF_AM	AF	AM	Zc3h12b	7.6058e-34	-0.101594	0.615	0.533	2.45553e-29
GLU	GLU_AF_AM	AF	AM	Papolg	7.61795e-34	-0.147002	0.342	0.28	2.45945e-29
GLU	GLU_AF_AM	AF	AM	Cacna1i	7.98076e-34	0.106215	0.261	0.182	2.57659e-29
GLU	GLU_AF_AM	AF	AM	Psmd12	8.05613e-34	-0.116844	0.371	0.308	2.60092e-29
GLU	GLU_AF_AM	AF	AM	Cntn2	8.10703e-34	0.246477	0.332	0.231	2.61735e-29
GLU	GLU_AF_AM	AF	AM	Lrrc40	8.14773e-34	-0.132281	0.302	0.236	2.6305e-29
GLU	GLU_AF_AM	AF	AM	Acly	8.19388e-34	-0.222741	0.238	0.194	2.64539e-29
GLU	GLU_AF_AM	AF	AM	Armcx2	8.34007e-34	0.240544	0.127	0.072	2.69259e-29
GLU	GLU_AF_AM	AF	AM	Srrm2	8.69669e-34	0.156294	0.976	0.914	2.80773e-29
GLU	GLU_AF_AM	AF	AM	Abcb7	8.72351e-34	-0.189864	0.397	0.335	2.81639e-29
GLU	GLU_AF_AM	AF	AM	2010315B03Rik	8.96449e-34	-0.229599	0.336	0.293	2.89419e-29
GLU	GLU_AF_AM	AF	AM	Prkci	8.98167e-34	-0.174575	0.298	0.244	2.89973e-29
GLU	GLU_AF_AM	AF	AM	Abcc1	9.16932e-34	-0.155923	0.326	0.27	2.96032e-29
GLU	GLU_AF_AM	AF	AM	Ap2s1	9.79381e-34	-0.108189	0.24	0.188	3.16193e-29
GLU	GLU_AF_AM	AF	AM	Hadhb	9.85028e-34	-0.146389	0.33	0.273	3.18016e-29
GLU	GLU_AF_AM	AF	AM	Tmem39b	1.00674e-33	0.138143	0.212	0.141	3.25024e-29
GLU	GLU_AF_AM	AF	AM	Pgr	1.01192e-33	-0.251444	0.371	0.319	3.267e-29
GLU	GLU_AF_AM	AF	AM	Actl6a	1.01582e-33	0.135136	0.225	0.153	3.27956e-29
GLU	GLU_AF_AM	AF	AM	Bnip3l	1.05e-33	0.123617	0.289	0.203	3.38992e-29
GLU	GLU_AF_AM	AF	AM	Tmf1	1.06657e-33	-0.203981	0.281	0.234	3.44343e-29
GLU	GLU_AF_AM	AF	AM	Nmnat2	1.074e-33	-0.135505	0.851	0.789	3.46741e-29
GLU	GLU_AF_AM	AF	AM	Nfu1	1.15494e-33	0.19219	0.301	0.207	3.72871e-29
GLU	GLU_AF_AM	AF	AM	Gpm6b	1.17761e-33	0.149429	0.56	0.435	3.80193e-29
GLU	GLU_AF_AM	AF	AM	Ankrd26	1.18697e-33	-0.102007	0.41	0.335	3.83212e-29
GLU	GLU_AF_AM	AF	AM	Dpm3	1.23166e-33	0.412143	0.192	0.11	3.97641e-29
GLU	GLU_AF_AM	AF	AM	Nav1	1.25237e-33	0.102217	0.892	0.785	4.04327e-29
GLU	GLU_AF_AM	AF	AM	Mtm1	1.26206e-33	-0.164675	0.398	0.338	4.07455e-29
GLU	GLU_AF_AM	AF	AM	Cited2	1.36327e-33	0.243752	0.145	0.083	4.40132e-29
GLU	GLU_AF_AM	AF	AM	Atp6v0c	1.38092e-33	0.121112	0.975	0.911	4.45831e-29
GLU	GLU_AF_AM	AF	AM	Clcn7	1.39252e-33	0.121811	0.227	0.153	4.49576e-29
GLU	GLU_AF_AM	AF	AM	Aurkaip1	1.39267e-33	0.287466	0.133	0.075	4.49622e-29
GLU	GLU_AF_AM	AF	AM	Thoc5	1.41141e-33	0.11128	0.244	0.168	4.55675e-29
GLU	GLU_AF_AM	AF	AM	Gabbr2	1.47928e-33	-0.171851	0.854	0.793	4.77584e-29
GLU	GLU_AF_AM	AF	AM	Mpg	1.53165e-33	0.150591	0.175	0.107	4.94494e-29
GLU	GLU_AF_AM	AF	AM	Zfp780b	1.5347e-33	0.201733	0.197	0.125	4.95477e-29
GLU	GLU_AF_AM	AF	AM	Caprin2	1.57675e-33	0.152358	0.391	0.281	5.09054e-29
GLU	GLU_AF_AM	AF	AM	Sf3b5	1.59337e-33	0.431951	0.121	0.06	5.14421e-29
GLU	GLU_AF_AM	AF	AM	Pla2g4e	1.61573e-33	0.220551	0.348	0.242	5.21638e-29
GLU	GLU_AF_AM	AF	AM	Cnih2	1.67984e-33	0.19049	0.212	0.14	5.42335e-29
GLU	GLU_AF_AM	AF	AM	Slc35a3	1.74775e-33	0.119623	0.394	0.293	5.64262e-29
GLU	GLU_AF_AM	AF	AM	Zbtb44	1.81298e-33	-0.146777	0.428	0.363	5.85322e-29
GLU	GLU_AF_AM	AF	AM	Orc5	1.83842e-33	-0.117364	0.361	0.297	5.93533e-29
GLU	GLU_AF_AM	AF	AM	Me2	1.84477e-33	0.15783	0.346	0.249	5.95584e-29
GLU	GLU_AF_AM	AF	AM	Ciapin1	1.85828e-33	-0.106569	0.198	0.146	5.99945e-29
GLU	GLU_AF_AM	AF	AM	Terf2	1.91293e-33	0.107257	0.301	0.214	6.17591e-29
GLU	GLU_AF_AM	AF	AM	Sgk1	1.91415e-33	-0.229594	0.447	0.406	6.17983e-29
GLU	GLU_AF_AM	AF	AM	Phrf1	1.9204e-33	0.131517	0.324	0.234	6.20003e-29
GLU	GLU_AF_AM	AF	AM	Tor1b	2.01242e-33	0.157755	0.171	0.107	6.49711e-29
GLU	GLU_AF_AM	AF	AM	Actl6b	2.0172e-33	0.117782	0.221	0.149	6.51252e-29
GLU	GLU_AF_AM	AF	AM	Camk4	2.12399e-33	-0.157521	0.608	0.538	6.85731e-29
GLU	GLU_AF_AM	AF	AM	Gpatch2l	2.13026e-33	-0.228394	0.309	0.262	6.87754e-29
GLU	GLU_AF_AM	AF	AM	Cdk9	2.19808e-33	0.115214	0.194	0.129	7.09649e-29
GLU	GLU_AF_AM	AF	AM	Snx12	2.23226e-33	-0.208744	0.409	0.352	7.20684e-29
GLU	GLU_AF_AM	AF	AM	Platr25	2.27934e-33	0.10587	0.269	0.187	7.35886e-29
GLU	GLU_AF_AM	AF	AM	BC003965	2.31339e-33	0.189014	0.164	0.1	7.46876e-29
GLU	GLU_AF_AM	AF	AM	Znhit1	2.33393e-33	0.52945	0.171	0.092	7.53509e-29
GLU	GLU_AF_AM	AF	AM	Polr3f	2.36563e-33	0.13115	0.262	0.182	7.63743e-29
GLU	GLU_AF_AM	AF	AM	Csnk1g1	2.46579e-33	0.100933	0.791	0.673	7.96079e-29
GLU	GLU_AF_AM	AF	AM	B930095G15Rik	2.47827e-33	0.248467	0.224	0.143	8.00108e-29
GLU	GLU_AF_AM	AF	AM	Zmiz2	2.505e-33	0.112262	0.218	0.144	8.08738e-29
GLU	GLU_AF_AM	AF	AM	Fmn2	2.5395e-33	-0.103086	0.907	0.84	8.19878e-29
GLU	GLU_AF_AM	AF	AM	Zfp267	2.77866e-33	0.146793	0.198	0.129	8.97092e-29
GLU	GLU_AF_AM	AF	AM	Gpx1	2.80202e-33	0.553245	0.124	0.059	9.04631e-29
GLU	GLU_AF_AM	AF	AM	Atrip	2.81507e-33	-0.120756	0.213	0.159	9.08847e-29
GLU	GLU_AF_AM	AF	AM	Slc35c2	2.91441e-33	0.263132	0.194	0.122	9.40917e-29
GLU	GLU_AF_AM	AF	AM	Mrgbp	3.09002e-33	0.132679	0.213	0.141	9.97611e-29
GLU	GLU_AF_AM	AF	AM	Gabra4	3.10397e-33	-0.313365	0.521	0.462	1.00212e-28
GLU	GLU_AF_AM	AF	AM	Gga2	3.12018e-33	0.100064	0.354	0.264	1.00735e-28
GLU	GLU_AF_AM	AF	AM	Med20	3.1346e-33	0.129397	0.177	0.116	1.01201e-28
GLU	GLU_AF_AM	AF	AM	Tbc1d15	3.16832e-33	-0.169828	0.339	0.285	1.02289e-28
GLU	GLU_AF_AM	AF	AM	Usf2	3.24573e-33	0.146914	0.17	0.108	1.04788e-28
GLU	GLU_AF_AM	AF	AM	Gmip	3.34063e-33	0.113783	0.125	0.069	1.07852e-28
GLU	GLU_AF_AM	AF	AM	Sfi1	3.42788e-33	0.151066	0.375	0.273	1.10669e-28
GLU	GLU_AF_AM	AF	AM	Zfp975	3.53916e-33	0.149673	0.364	0.266	1.14262e-28
GLU	GLU_AF_AM	AF	AM	Ak2	3.55524e-33	0.238867	0.177	0.107	1.14781e-28
GLU	GLU_AF_AM	AF	AM	Snx15	3.5629e-33	0.218689	0.224	0.142	1.15028e-28
GLU	GLU_AF_AM	AF	AM	Ppp1r1a	3.69827e-33	0.415275	0.223	0.134	1.19399e-28
GLU	GLU_AF_AM	AF	AM	Gm11508	3.90009e-33	0.146831	0.428	0.319	1.25914e-28
GLU	GLU_AF_AM	AF	AM	Acot9	3.99838e-33	-0.222761	0.201	0.159	1.29088e-28
GLU	GLU_AF_AM	AF	AM	Dtnbp1	4.10696e-33	-0.128865	0.361	0.303	1.32593e-28
GLU	GLU_AF_AM	AF	AM	Tle1	4.18761e-33	-0.371156	0.379	0.361	1.35197e-28
GLU	GLU_AF_AM	AF	AM	Derl2	4.21725e-33	0.142028	0.224	0.151	1.36154e-28
GLU	GLU_AF_AM	AF	AM	1700021F05Rik	4.35901e-33	0.384472	0.21	0.124	1.40731e-28
GLU	GLU_AF_AM	AF	AM	Epha4	4.38157e-33	-0.390458	0.503	0.484	1.41459e-28
GLU	GLU_AF_AM	AF	AM	Xrcc4	4.38896e-33	0.173044	0.502	0.38	1.41698e-28
GLU	GLU_AF_AM	AF	AM	Pram1	4.39975e-33	0.464397	0.136	0.068	1.42046e-28
GLU	GLU_AF_AM	AF	AM	Spag6l	4.51041e-33	0.263066	0.221	0.136	1.45619e-28
GLU	GLU_AF_AM	AF	AM	6430590A07Rik	4.5576e-33	0.11346	0.214	0.146	1.47142e-28
GLU	GLU_AF_AM	AF	AM	Zscan18	4.58115e-33	0.113886	0.316	0.229	1.47902e-28
GLU	GLU_AF_AM	AF	AM	Gm49961	4.67038e-33	0.149896	0.185	0.119	1.50783e-28
GLU	GLU_AF_AM	AF	AM	Stmn4	4.70499e-33	-0.155707	0.35	0.286	1.519e-28
GLU	GLU_AF_AM	AF	AM	Ssr3	4.80461e-33	-0.264547	0.274	0.234	1.55117e-28
GLU	GLU_AF_AM	AF	AM	Ncoa1	4.87503e-33	-0.115565	0.863	0.799	1.5739e-28
GLU	GLU_AF_AM	AF	AM	Arhgap12	5.09967e-33	-0.155741	0.616	0.549	1.64643e-28
GLU	GLU_AF_AM	AF	AM	Wdr5	5.28991e-33	0.133496	0.249	0.171	1.70785e-28
GLU	GLU_AF_AM	AF	AM	Spats2	5.33487e-33	0.113201	0.335	0.244	1.72236e-28
GLU	GLU_AF_AM	AF	AM	Clcc1	5.39412e-33	0.190675	0.211	0.136	1.74149e-28
GLU	GLU_AF_AM	AF	AM	Pcnx	5.4633e-33	-0.116062	0.713	0.643	1.76383e-28
GLU	GLU_AF_AM	AF	AM	Cfap54	5.77514e-33	0.142565	0.423	0.316	1.8645e-28
GLU	GLU_AF_AM	AF	AM	Srr	5.98284e-33	0.113025	0.58	0.462	1.93156e-28
GLU	GLU_AF_AM	AF	AM	Dbi	6.05889e-33	0.381115	0.175	0.101	1.95611e-28
GLU	GLU_AF_AM	AF	AM	Nlgn3	6.16841e-33	-0.112329	0.285	0.23	1.99147e-28
GLU	GLU_AF_AM	AF	AM	Polr3gl	6.19331e-33	0.181047	0.22	0.146	1.99951e-28
GLU	GLU_AF_AM	AF	AM	Pigq	6.38318e-33	0.148862	0.204	0.134	2.06081e-28
GLU	GLU_AF_AM	AF	AM	Slitrk3	6.48404e-33	-0.140833	0.26	0.207	2.09337e-28
GLU	GLU_AF_AM	AF	AM	Parn	6.52224e-33	-0.13307	0.369	0.305	2.1057e-28
GLU	GLU_AF_AM	AF	AM	Nrbf2	6.54101e-33	0.126417	0.187	0.123	2.11176e-28
GLU	GLU_AF_AM	AF	AM	Ddx49	6.6614e-33	0.340461	0.16	0.091	2.15063e-28
GLU	GLU_AF_AM	AF	AM	Mtx1	6.67821e-33	0.131966	0.152	0.094	2.15606e-28
GLU	GLU_AF_AM	AF	AM	Srsf12	6.69409e-33	0.159323	0.259	0.177	2.16119e-28
GLU	GLU_AF_AM	AF	AM	Rnf208	6.83014e-33	0.202106	0.168	0.103	2.20511e-28
GLU	GLU_AF_AM	AF	AM	4930414N06Rik	6.91187e-33	0.243796	0.15	0.088	2.2315e-28
GLU	GLU_AF_AM	AF	AM	Cystm1	6.97044e-33	-0.150212	0.321	0.264	2.25041e-28
GLU	GLU_AF_AM	AF	AM	Cnot8	6.99358e-33	0.10256	0.213	0.147	2.25788e-28
GLU	GLU_AF_AM	AF	AM	Zfp810	7.02522e-33	0.100128	0.331	0.24	2.26809e-28
GLU	GLU_AF_AM	AF	AM	Endod1	7.10697e-33	-0.345217	0.258	0.229	2.29448e-28
GLU	GLU_AF_AM	AF	AM	3110082I17Rik	7.13266e-33	0.125616	0.278	0.197	2.30278e-28
GLU	GLU_AF_AM	AF	AM	Utp3	7.16705e-33	0.119853	0.182	0.119	2.31388e-28
GLU	GLU_AF_AM	AF	AM	Disc1	7.25608e-33	0.402221	0.184	0.104	2.34263e-28
GLU	GLU_AF_AM	AF	AM	Dlg3	7.46678e-33	-0.162663	0.274	0.224	2.41065e-28
GLU	GLU_AF_AM	AF	AM	Sptbn2	8.10581e-33	-0.190107	0.328	0.279	2.61696e-28
GLU	GLU_AF_AM	AF	AM	1700012D14Rik	8.38242e-33	0.160786	0.464	0.348	2.70626e-28
GLU	GLU_AF_AM	AF	AM	Fabp3	8.58318e-33	0.448177	0.195	0.112	2.77108e-28
GLU	GLU_AF_AM	AF	AM	Paqr9	8.63088e-33	-0.116778	0.248	0.195	2.78648e-28
GLU	GLU_AF_AM	AF	AM	Snrpe	8.73827e-33	0.143444	0.164	0.103	2.82115e-28
GLU	GLU_AF_AM	AF	AM	Pak1ip1	8.75167e-33	-0.203117	0.191	0.145	2.82548e-28
GLU	GLU_AF_AM	AF	AM	Tgfbrap1	8.8452e-33	-0.171194	0.255	0.21	2.85567e-28
GLU	GLU_AF_AM	AF	AM	Ext1	8.98141e-33	-0.104125	0.788	0.705	2.89965e-28
GLU	GLU_AF_AM	AF	AM	Abcb10	9.11215e-33	0.142574	0.287	0.199	2.94186e-28
GLU	GLU_AF_AM	AF	AM	Runx1t1	9.56873e-33	-0.162278	0.689	0.619	3.08927e-28
GLU	GLU_AF_AM	AF	AM	Brinp2	9.71156e-33	-0.297964	0.567	0.535	3.13538e-28
GLU	GLU_AF_AM	AF	AM	Slc35b3	9.73933e-33	-0.104321	0.234	0.181	3.14434e-28
GLU	GLU_AF_AM	AF	AM	Eif1b	1.04502e-32	0.132648	0.284	0.202	3.37386e-28
GLU	GLU_AF_AM	AF	AM	Aasdhppt	1.09749e-32	-0.28643	0.245	0.213	3.54326e-28
GLU	GLU_AF_AM	AF	AM	Jade1	1.09952e-32	-0.214488	0.263	0.219	3.54979e-28
GLU	GLU_AF_AM	AF	AM	Zfp280b	1.1311e-32	0.257858	0.17	0.101	3.65177e-28
GLU	GLU_AF_AM	AF	AM	Diablo	1.13187e-32	0.252944	0.161	0.094	3.65425e-28
GLU	GLU_AF_AM	AF	AM	Tmem256	1.15399e-32	0.28132	0.164	0.097	3.72565e-28
GLU	GLU_AF_AM	AF	AM	Sec14l1	1.15522e-32	-0.158177	0.254	0.205	3.72961e-28
GLU	GLU_AF_AM	AF	AM	Sparcl1	1.18686e-32	-0.281455	0.512	0.452	3.83177e-28
GLU	GLU_AF_AM	AF	AM	Tada1	1.18708e-32	0.240298	0.174	0.104	3.83249e-28
GLU	GLU_AF_AM	AF	AM	Ccndbp1	1.20691e-32	0.102099	0.154	0.101	3.8965e-28
GLU	GLU_AF_AM	AF	AM	Cdh2	1.20791e-32	-0.194535	0.881	0.831	3.89973e-28
GLU	GLU_AF_AM	AF	AM	Txlna	1.22308e-32	-0.130005	0.198	0.149	3.94872e-28
GLU	GLU_AF_AM	AF	AM	Eed	1.23044e-32	0.156946	0.28	0.195	3.97247e-28
GLU	GLU_AF_AM	AF	AM	Lrrc45	1.23612e-32	0.248624	0.233	0.151	3.99082e-28
GLU	GLU_AF_AM	AF	AM	Fgfr1op	1.27007e-32	-0.138366	0.29	0.235	4.10044e-28
GLU	GLU_AF_AM	AF	AM	Zfp263	1.28018e-32	0.303909	0.192	0.117	4.13305e-28
GLU	GLU_AF_AM	AF	AM	Trnau1ap	1.30738e-32	0.124715	0.271	0.189	4.22088e-28
GLU	GLU_AF_AM	AF	AM	Supt4a	1.32828e-32	0.202203	0.172	0.109	4.28834e-28
GLU	GLU_AF_AM	AF	AM	Samd14	1.34855e-32	0.339827	0.167	0.097	4.3538e-28
GLU	GLU_AF_AM	AF	AM	Mthfd1	1.38438e-32	-0.148129	0.29	0.236	4.46948e-28
GLU	GLU_AF_AM	AF	AM	D830024N08Rik	1.55909e-32	0.132398	0.241	0.164	5.03352e-28
GLU	GLU_AF_AM	AF	AM	Kcnq3	1.56602e-32	-0.350039	0.877	0.865	5.05589e-28
GLU	GLU_AF_AM	AF	AM	Trp53inp2	1.63119e-32	0.117269	0.222	0.15	5.26631e-28
GLU	GLU_AF_AM	AF	AM	Apba2	1.64027e-32	-0.109097	0.683	0.61	5.2956e-28
GLU	GLU_AF_AM	AF	AM	Samd8	1.65417e-32	-0.106025	0.384	0.32	5.34048e-28
GLU	GLU_AF_AM	AF	AM	Ccnyl1	1.69714e-32	-0.113696	0.277	0.215	5.47922e-28
GLU	GLU_AF_AM	AF	AM	Tex9	1.70171e-32	0.189091	0.269	0.181	5.49396e-28
GLU	GLU_AF_AM	AF	AM	Pgap2	1.78656e-32	0.15741	0.255	0.173	5.7679e-28
GLU	GLU_AF_AM	AF	AM	Cyth3	1.79371e-32	-0.190816	0.428	0.372	5.79099e-28
GLU	GLU_AF_AM	AF	AM	Vps72	1.80823e-32	0.101198	0.176	0.117	5.83788e-28
GLU	GLU_AF_AM	AF	AM	Zfp951	1.86196e-32	0.445007	0.173	0.096	6.01133e-28
GLU	GLU_AF_AM	AF	AM	Zfp974	1.95327e-32	0.101323	0.22	0.146	6.30613e-28
GLU	GLU_AF_AM	AF	AM	Tab3	2.02799e-32	-0.244914	0.313	0.272	6.54736e-28
GLU	GLU_AF_AM	AF	AM	Gpld1	2.06959e-32	0.135259	0.356	0.26	6.68166e-28
GLU	GLU_AF_AM	AF	AM	Mettl5	2.11284e-32	0.273364	0.181	0.108	6.8213e-28
GLU	GLU_AF_AM	AF	AM	Iqsec3	2.18056e-32	0.137814	0.564	0.444	7.03992e-28
GLU	GLU_AF_AM	AF	AM	Med28	2.31752e-32	0.126144	0.149	0.092	7.48211e-28
GLU	GLU_AF_AM	AF	AM	Arhgef17	2.32184e-32	0.127142	0.36	0.266	7.49606e-28
GLU	GLU_AF_AM	AF	AM	Arhgef10l	2.32711e-32	0.111242	0.347	0.259	7.51307e-28
GLU	GLU_AF_AM	AF	AM	Fan1	2.34975e-32	0.234323	0.175	0.109	7.58617e-28
GLU	GLU_AF_AM	AF	AM	Nr3c1	2.49966e-32	-0.251512	0.565	0.516	8.07014e-28
GLU	GLU_AF_AM	AF	AM	Tmem56	2.5795e-32	-0.171294	0.328	0.27	8.32791e-28
GLU	GLU_AF_AM	AF	AM	Mrpl48	2.59564e-32	0.109434	0.311	0.227	8.38003e-28
GLU	GLU_AF_AM	AF	AM	Bri3	2.5971e-32	0.143174	0.27	0.192	8.38475e-28
GLU	GLU_AF_AM	AF	AM	Rwdd2a	2.68491e-32	0.315502	0.163	0.096	8.66823e-28
GLU	GLU_AF_AM	AF	AM	Asb8	2.69374e-32	0.158239	0.228	0.148	8.69675e-28
GLU	GLU_AF_AM	AF	AM	Cnnm3	2.70314e-32	0.254643	0.204	0.128	8.72708e-28
GLU	GLU_AF_AM	AF	AM	Usp5	2.73367e-32	0.19272	0.227	0.152	8.82566e-28
GLU	GLU_AF_AM	AF	AM	Efl1	2.74033e-32	-0.101973	0.407	0.34	8.84715e-28
GLU	GLU_AF_AM	AF	AM	Suz12	2.77531e-32	-0.100042	0.522	0.446	8.9601e-28
GLU	GLU_AF_AM	AF	AM	Rad23a	2.83152e-32	0.155412	0.212	0.142	9.14158e-28
GLU	GLU_AF_AM	AF	AM	Bbx	2.83903e-32	-0.148964	0.67	0.601	9.16581e-28
GLU	GLU_AF_AM	AF	AM	Srsf9	2.91149e-32	0.216735	0.174	0.109	9.39974e-28
GLU	GLU_AF_AM	AF	AM	Pfkl	2.99618e-32	0.182862	0.215	0.141	9.67318e-28
GLU	GLU_AF_AM	AF	AM	Aamp	3.05445e-32	-0.128937	0.18	0.136	9.86128e-28
GLU	GLU_AF_AM	AF	AM	Fbxo36	3.18441e-32	0.207939	0.301	0.207	1.02809e-27
GLU	GLU_AF_AM	AF	AM	Hcn3	3.20308e-32	0.17021	0.154	0.094	1.03412e-27
GLU	GLU_AF_AM	AF	AM	Dimt1	3.24651e-32	-0.200644	0.254	0.207	1.04814e-27
GLU	GLU_AF_AM	AF	AM	Fus	3.26214e-32	0.128782	0.882	0.774	1.05318e-27
GLU	GLU_AF_AM	AF	AM	Bicra	3.30016e-32	0.116725	0.371	0.271	1.06546e-27
GLU	GLU_AF_AM	AF	AM	Zfp597	3.32285e-32	-0.142991	0.218	0.169	1.07278e-27
GLU	GLU_AF_AM	AF	AM	Ubxn2a	3.39001e-32	0.214116	0.358	0.255	1.09447e-27
GLU	GLU_AF_AM	AF	AM	Rbm34	3.4299e-32	-0.110002	0.255	0.202	1.10734e-27
GLU	GLU_AF_AM	AF	AM	Cpeb2	3.44506e-32	-0.131008	0.685	0.616	1.11224e-27
GLU	GLU_AF_AM	AF	AM	Mettl2	3.5263e-32	0.248707	0.221	0.14	1.13847e-27
GLU	GLU_AF_AM	AF	AM	E130102H24Rik	3.52776e-32	-0.341028	0.278	0.249	1.13894e-27
GLU	GLU_AF_AM	AF	AM	Grb14	3.56366e-32	-0.21346	0.391	0.337	1.15053e-27
GLU	GLU_AF_AM	AF	AM	Sidt2	4.322e-32	0.381755	0.183	0.107	1.39536e-27
GLU	GLU_AF_AM	AF	AM	Adat1	4.46168e-32	0.227363	0.299	0.206	1.44045e-27
GLU	GLU_AF_AM	AF	AM	Sh3rf1	4.5487e-32	-0.106418	0.489	0.407	1.46855e-27
GLU	GLU_AF_AM	AF	AM	Arvcf	4.65761e-32	-0.126191	0.239	0.187	1.50371e-27
GLU	GLU_AF_AM	AF	AM	Atp6v1g1	4.6839e-32	0.163539	0.24	0.163	1.5122e-27
GLU	GLU_AF_AM	AF	AM	Syn2	4.75644e-32	-0.10933	0.841	0.763	1.53562e-27
GLU	GLU_AF_AM	AF	AM	Lamtor2	4.75715e-32	0.100111	0.232	0.162	1.53585e-27
GLU	GLU_AF_AM	AF	AM	Snrpd3	4.76866e-32	0.180646	0.213	0.14	1.53956e-27
GLU	GLU_AF_AM	AF	AM	Ammecr1	5.04069e-32	-0.162114	0.487	0.415	1.62739e-27
GLU	GLU_AF_AM	AF	AM	Sirt4	5.04517e-32	0.160707	0.216	0.143	1.62883e-27
GLU	GLU_AF_AM	AF	AM	Rfx1	5.21971e-32	0.119381	0.194	0.129	1.68518e-27
GLU	GLU_AF_AM	AF	AM	Glce	5.29494e-32	-0.206801	0.475	0.426	1.70947e-27
GLU	GLU_AF_AM	AF	AM	Lrfn1	5.34127e-32	0.223121	0.232	0.151	1.72443e-27
GLU	GLU_AF_AM	AF	AM	Elmod1	5.36952e-32	-0.112871	0.721	0.642	1.73355e-27
GLU	GLU_AF_AM	AF	AM	Rfc1	5.37002e-32	0.215168	0.34	0.237	1.73371e-27
GLU	GLU_AF_AM	AF	AM	Gm40841	5.3973e-32	0.146769	0.619	0.498	1.74252e-27
GLU	GLU_AF_AM	AF	AM	Mlh3	5.4112e-32	0.106457	0.21	0.142	1.74701e-27
GLU	GLU_AF_AM	AF	AM	Sco2	5.45639e-32	0.516876	0.13	0.065	1.7616e-27
GLU	GLU_AF_AM	AF	AM	Pkn1	5.51172e-32	0.185002	0.271	0.185	1.77946e-27
GLU	GLU_AF_AM	AF	AM	Rnf150	5.53613e-32	-0.130356	0.718	0.649	1.78734e-27
GLU	GLU_AF_AM	AF	AM	Gm1604a	5.67355e-32	0.11266	0.5	0.389	1.83171e-27
GLU	GLU_AF_AM	AF	AM	Wdr82	6.07199e-32	-0.250805	0.31	0.276	1.96034e-27
GLU	GLU_AF_AM	AF	AM	Cfap97	6.12517e-32	-0.184991	0.273	0.221	1.97751e-27
GLU	GLU_AF_AM	AF	AM	Sppl2a	6.25527e-32	0.107873	0.516	0.404	2.01951e-27
GLU	GLU_AF_AM	AF	AM	T2	6.38011e-32	0.131321	0.2	0.131	2.05982e-27
GLU	GLU_AF_AM	AF	AM	Aebp2	6.53555e-32	-0.135576	0.381	0.321	2.11e-27
GLU	GLU_AF_AM	AF	AM	Pgm2l1	6.76679e-32	-0.20794	0.523	0.47	2.18466e-27
GLU	GLU_AF_AM	AF	AM	Zfp706	6.78097e-32	0.177419	0.212	0.14	2.18924e-27
GLU	GLU_AF_AM	AF	AM	Ano4	6.81535e-32	-0.200705	0.643	0.591	2.20034e-27
GLU	GLU_AF_AM	AF	AM	2026-03-11	6.86222e-32	-0.179886	0.443	0.385	2.21547e-27
GLU	GLU_AF_AM	AF	AM	Kmt5c	6.86341e-32	0.351485	0.131	0.07	2.21585e-27
GLU	GLU_AF_AM	AF	AM	Tuba4a	6.86943e-32	0.149906	0.262	0.182	2.21779e-27
GLU	GLU_AF_AM	AF	AM	Azin1	6.93363e-32	-0.113231	0.416	0.353	2.23852e-27
GLU	GLU_AF_AM	AF	AM	Gm3448	6.96564e-32	-0.271774	0.261	0.224	2.24886e-27
GLU	GLU_AF_AM	AF	AM	Gm49336	6.96755e-32	-0.169854	0.454	0.396	2.24947e-27
GLU	GLU_AF_AM	AF	AM	Stam2	7.03481e-32	0.141203	0.392	0.293	2.27119e-27
GLU	GLU_AF_AM	AF	AM	Gm26981	7.08041e-32	0.436145	0.149	0.081	2.28591e-27
GLU	GLU_AF_AM	AF	AM	Efcab7	7.21919e-32	0.141539	0.207	0.137	2.33072e-27
GLU	GLU_AF_AM	AF	AM	Deaf1	7.22401e-32	0.19385	0.321	0.229	2.33227e-27
GLU	GLU_AF_AM	AF	AM	Stx2	7.25186e-32	0.102751	0.263	0.184	2.34126e-27
GLU	GLU_AF_AM	AF	AM	Bpnt1	7.45776e-32	-0.189844	0.237	0.196	2.40774e-27
GLU	GLU_AF_AM	AF	AM	Rnh1	7.49458e-32	0.108018	0.185	0.122	2.41963e-27
GLU	GLU_AF_AM	AF	AM	Acad8	7.51598e-32	-0.11405	0.209	0.16	2.42653e-27
GLU	GLU_AF_AM	AF	AM	Otulin	7.55728e-32	-0.21513	0.208	0.169	2.43987e-27
GLU	GLU_AF_AM	AF	AM	Zfand1	8.03148e-32	0.160329	0.258	0.178	2.59296e-27
GLU	GLU_AF_AM	AF	AM	Pck2	8.12923e-32	0.196428	0.159	0.093	2.62452e-27
GLU	GLU_AF_AM	AF	AM	Mknk1	8.15414e-32	0.223364	0.199	0.128	2.63257e-27
GLU	GLU_AF_AM	AF	AM	Ints6	8.31095e-32	-0.115664	0.77	0.7	2.68319e-27
GLU	GLU_AF_AM	AF	AM	Supt16	8.38843e-32	-0.196437	0.411	0.36	2.70821e-27
GLU	GLU_AF_AM	AF	AM	Jag2	8.44093e-32	-0.141105	0.209	0.162	2.72516e-27
GLU	GLU_AF_AM	AF	AM	Hax1	8.4736e-32	0.123097	0.156	0.1	2.7357e-27
GLU	GLU_AF_AM	AF	AM	Ctsa	8.84099e-32	-0.141796	0.124	0.087	2.85431e-27
GLU	GLU_AF_AM	AF	AM	Pmm1	9.04581e-32	0.14524	0.171	0.111	2.92044e-27
GLU	GLU_AF_AM	AF	AM	2026-09-06	9.25605e-32	-0.1139	0.356	0.297	2.98832e-27
GLU	GLU_AF_AM	AF	AM	Slc16a7	9.77863e-32	-0.130446	0.492	0.419	3.15703e-27
GLU	GLU_AF_AM	AF	AM	Etnk2	9.90555e-32	0.158713	0.237	0.158	3.19801e-27
GLU	GLU_AF_AM	AF	AM	A130014A01Rik	9.91281e-32	0.196844	0.137	0.082	3.20035e-27
GLU	GLU_AF_AM	AF	AM	Adck2	1.04409e-31	0.148281	0.14	0.086	3.37085e-27
GLU	GLU_AF_AM	AF	AM	Ccdc127	1.04969e-31	-0.102745	0.304	0.244	3.38891e-27
GLU	GLU_AF_AM	AF	AM	Arhgap33	1.0561e-31	0.225895	0.171	0.107	3.40963e-27
GLU	GLU_AF_AM	AF	AM	Klhl20	1.06307e-31	-0.117066	0.235	0.182	3.43212e-27
GLU	GLU_AF_AM	AF	AM	Mllt6	1.08302e-31	0.250892	0.217	0.137	3.49653e-27
GLU	GLU_AF_AM	AF	AM	Kctd1	1.09742e-31	-0.160203	0.394	0.337	3.54302e-27
GLU	GLU_AF_AM	AF	AM	Ikbkb	1.13345e-31	0.106567	0.24	0.167	3.65933e-27
GLU	GLU_AF_AM	AF	AM	Ebpl	1.15075e-31	0.325929	0.212	0.131	3.7152e-27
GLU	GLU_AF_AM	AF	AM	Mapk6	1.17996e-31	0.105254	0.234	0.164	3.80949e-27
GLU	GLU_AF_AM	AF	AM	Churc1	1.20518e-31	0.212811	0.15	0.089	3.89094e-27
GLU	GLU_AF_AM	AF	AM	Gm45159	1.25073e-31	-0.131059	0.459	0.392	4.03799e-27
GLU	GLU_AF_AM	AF	AM	Mettl25	1.29913e-31	0.244008	0.381	0.27	4.19423e-27
GLU	GLU_AF_AM	AF	AM	Mrpl47	1.33367e-31	0.14291	0.172	0.11	4.30576e-27
GLU	GLU_AF_AM	AF	AM	Phc1	1.39634e-31	0.179444	0.167	0.103	4.50807e-27
GLU	GLU_AF_AM	AF	AM	Rab2b	1.40732e-31	0.147137	0.317	0.227	4.54353e-27
GLU	GLU_AF_AM	AF	AM	Kctd3	1.49096e-31	-0.177263	0.342	0.289	4.81355e-27
GLU	GLU_AF_AM	AF	AM	Snrnp40	1.51692e-31	0.184376	0.292	0.203	4.89736e-27
GLU	GLU_AF_AM	AF	AM	Slc1a2	1.56288e-31	-0.218211	0.468	0.405	5.04575e-27
GLU	GLU_AF_AM	AF	AM	Stk4	1.59861e-31	-0.276058	0.343	0.309	5.16112e-27
GLU	GLU_AF_AM	AF	AM	Atp2b1	1.66329e-31	-0.293453	0.826	0.765	5.36993e-27
GLU	GLU_AF_AM	AF	AM	Rnf128	1.76686e-31	-0.213501	0.252	0.201	5.70429e-27
GLU	GLU_AF_AM	AF	AM	Morc2b	1.79866e-31	0.157925	0.273	0.191	5.80698e-27
GLU	GLU_AF_AM	AF	AM	Larp6	1.84812e-31	0.226674	0.191	0.12	5.96666e-27
GLU	GLU_AF_AM	AF	AM	Them4	1.84825e-31	0.322212	0.222	0.137	5.96707e-27
GLU	GLU_AF_AM	AF	AM	Hecw1	1.89482e-31	-0.176583	0.931	0.892	6.11744e-27
GLU	GLU_AF_AM	AF	AM	Smim18	1.9151e-31	0.128221	0.188	0.124	6.1829e-27
GLU	GLU_AF_AM	AF	AM	Xiap	1.92916e-31	0.104179	0.512	0.405	6.22828e-27
GLU	GLU_AF_AM	AF	AM	Zbtb46	1.95262e-31	0.12205	0.252	0.175	6.30404e-27
GLU	GLU_AF_AM	AF	AM	Elovl5	2.02152e-31	-0.241476	0.315	0.27	6.52648e-27
GLU	GLU_AF_AM	AF	AM	Ttll4	2.03524e-31	0.16576	0.315	0.225	6.57078e-27
GLU	GLU_AF_AM	AF	AM	Fmc1	2.06836e-31	0.137574	0.18	0.118	6.6777e-27
GLU	GLU_AF_AM	AF	AM	Zfp653	2.14491e-31	0.270469	0.187	0.115	6.92484e-27
GLU	GLU_AF_AM	AF	AM	Pik3ip1	2.14767e-31	0.170145	0.187	0.122	6.93376e-27
GLU	GLU_AF_AM	AF	AM	Spag7	2.19688e-31	0.239563	0.144	0.086	7.09261e-27
GLU	GLU_AF_AM	AF	AM	Plxna2	2.20316e-31	-0.150817	0.609	0.543	7.11292e-27
GLU	GLU_AF_AM	AF	AM	Dagla	2.26576e-31	-0.109827	0.328	0.265	7.31502e-27
GLU	GLU_AF_AM	AF	AM	Snupn	2.30388e-31	0.240184	0.245	0.162	7.43808e-27
GLU	GLU_AF_AM	AF	AM	Plxna4	2.41073e-31	-0.144855	0.871	0.81	7.78305e-27
GLU	GLU_AF_AM	AF	AM	Insig1	2.47786e-31	-0.209843	0.25	0.207	7.99978e-27
GLU	GLU_AF_AM	AF	AM	E2f3	2.51529e-31	-0.201469	0.279	0.233	8.1206e-27
GLU	GLU_AF_AM	AF	AM	Znrd2	2.62715e-31	0.385495	0.107	0.055	8.48174e-27
GLU	GLU_AF_AM	AF	AM	Mrpl33	2.70281e-31	0.150763	0.313	0.227	8.72603e-27
GLU	GLU_AF_AM	AF	AM	Selenoo	2.91481e-31	0.161729	0.162	0.099	9.41046e-27
GLU	GLU_AF_AM	AF	AM	Rad21	2.92955e-31	-0.169677	0.306	0.254	9.45807e-27
GLU	GLU_AF_AM	AF	AM	Irf3	2.93114e-31	0.24427	0.181	0.111	9.46319e-27
GLU	GLU_AF_AM	AF	AM	Mrpl11	2.99771e-31	0.35543	0.136	0.075	9.67811e-27
GLU	GLU_AF_AM	AF	AM	Mrpl18	3.01046e-31	0.367508	0.17	0.096	9.71927e-27
GLU	GLU_AF_AM	AF	AM	Pnma2	3.02798e-31	0.327766	0.183	0.111	9.77584e-27
GLU	GLU_AF_AM	AF	AM	Anapc11	3.06208e-31	0.191981	0.218	0.141	9.88593e-27
GLU	GLU_AF_AM	AF	AM	Ubash3b	3.10095e-31	-0.15322	0.335	0.273	1.00114e-26
GLU	GLU_AF_AM	AF	AM	Zfp282	3.10938e-31	0.13526	0.307	0.22	1.00386e-26
GLU	GLU_AF_AM	AF	AM	Bdh1	3.12497e-31	-0.107387	0.255	0.2	1.0089e-26
GLU	GLU_AF_AM	AF	AM	Elavl3	3.14752e-31	0.213669	0.866	0.752	1.01618e-26
GLU	GLU_AF_AM	AF	AM	Hras	3.17219e-31	0.432469	0.143	0.078	1.02414e-26
GLU	GLU_AF_AM	AF	AM	Gm16286	3.29876e-31	0.115775	0.205	0.139	1.065e-26
GLU	GLU_AF_AM	AF	AM	Cage1	3.30354e-31	0.129754	0.216	0.148	1.06655e-26
GLU	GLU_AF_AM	AF	AM	Gm39139	3.43126e-31	1.10383	0.058	0.016	1.10778e-26
GLU	GLU_AF_AM	AF	AM	Pnrc1	3.45421e-31	0.13519	0.287	0.205	1.11519e-26
GLU	GLU_AF_AM	AF	AM	Cacnb4	3.52531e-31	-0.149545	0.838	0.761	1.13815e-26
GLU	GLU_AF_AM	AF	AM	Elmsan1	3.53548e-31	0.238556	0.248	0.163	1.14143e-26
GLU	GLU_AF_AM	AF	AM	Ufc1	3.60419e-31	0.154417	0.187	0.118	1.16361e-26
GLU	GLU_AF_AM	AF	AM	Arfgap2	3.6139e-31	0.27145	0.154	0.092	1.16675e-26
GLU	GLU_AF_AM	AF	AM	Ttbk1	3.67584e-31	0.121644	0.284	0.202	1.18675e-26
GLU	GLU_AF_AM	AF	AM	Lrrtm2	3.72835e-31	0.169484	0.334	0.24	1.2037e-26
GLU	GLU_AF_AM	AF	AM	Stxbp5	3.78018e-31	0.104252	0.864	0.758	1.22043e-26
GLU	GLU_AF_AM	AF	AM	B4galt3	3.87598e-31	0.123001	0.133	0.081	1.25136e-26
GLU	GLU_AF_AM	AF	AM	2610301B20Rik	3.96917e-31	-0.103714	0.307	0.248	1.28145e-26
GLU	GLU_AF_AM	AF	AM	Grin2a	3.97643e-31	-0.313977	0.761	0.741	1.28379e-26
GLU	GLU_AF_AM	AF	AM	Gm42917	3.97751e-31	0.146839	0.136	0.081	1.28414e-26
GLU	GLU_AF_AM	AF	AM	Nudt9	4.0695e-31	0.177162	0.183	0.118	1.31384e-26
GLU	GLU_AF_AM	AF	AM	Phf1	4.16251e-31	0.260481	0.154	0.092	1.34387e-26
GLU	GLU_AF_AM	AF	AM	Psmg2	4.21927e-31	-0.102192	0.18	0.133	1.36219e-26
GLU	GLU_AF_AM	AF	AM	Cacng4	4.25626e-31	0.110002	0.375	0.281	1.37413e-26
GLU	GLU_AF_AM	AF	AM	Arhgap42	4.26977e-31	-0.296523	0.28	0.243	1.3785e-26
GLU	GLU_AF_AM	AF	AM	Krt222	4.54877e-31	0.292379	0.259	0.169	1.46857e-26
GLU	GLU_AF_AM	AF	AM	Slc22a14	5.10345e-31	0.113269	0.31	0.226	1.64765e-26
GLU	GLU_AF_AM	AF	AM	Fance	5.19999e-31	0.243522	0.166	0.101	1.67882e-26
GLU	GLU_AF_AM	AF	AM	Atox1	5.25939e-31	0.254608	0.183	0.112	1.69799e-26
GLU	GLU_AF_AM	AF	AM	Zfp81	5.38116e-31	-0.220103	0.249	0.208	1.73731e-26
GLU	GLU_AF_AM	AF	AM	Fam13a	5.5049e-31	0.110138	0.509	0.398	1.77726e-26
GLU	GLU_AF_AM	AF	AM	Trim32	5.77256e-31	-0.164306	0.194	0.154	1.86367e-26
GLU	GLU_AF_AM	AF	AM	Adamts10	5.79875e-31	0.335613	0.232	0.145	1.87213e-26
GLU	GLU_AF_AM	AF	AM	Arl14ep	5.95074e-31	0.117933	0.204	0.137	1.9212e-26
GLU	GLU_AF_AM	AF	AM	Hsph1	6.02694e-31	-0.190302	0.419	0.371	1.9458e-26
GLU	GLU_AF_AM	AF	AM	Slc12a2	6.0677e-31	0.118886	0.48	0.373	1.95896e-26
GLU	GLU_AF_AM	AF	AM	Ick	6.0791e-31	-0.224242	0.288	0.248	1.96264e-26
GLU	GLU_AF_AM	AF	AM	Sgta	6.26798e-31	-0.104406	0.188	0.139	2.02362e-26
GLU	GLU_AF_AM	AF	AM	Csgalnact2	6.29582e-31	-0.14598	0.263	0.216	2.0326e-26
GLU	GLU_AF_AM	AF	AM	Klf8	6.44545e-31	-0.127866	0.411	0.346	2.08091e-26
GLU	GLU_AF_AM	AF	AM	Rcl1	6.50938e-31	0.197657	0.203	0.131	2.10155e-26
GLU	GLU_AF_AM	AF	AM	Impa1	6.61152e-31	-0.155677	0.239	0.189	2.13453e-26
GLU	GLU_AF_AM	AF	AM	Fam3c	6.7363e-31	-0.164003	0.293	0.24	2.17481e-26
GLU	GLU_AF_AM	AF	AM	Echs1	6.75264e-31	0.273847	0.161	0.096	2.18009e-26
GLU	GLU_AF_AM	AF	AM	Zfp668	6.93327e-31	0.171779	0.179	0.113	2.23841e-26
GLU	GLU_AF_AM	AF	AM	Hsf1	7.21267e-31	0.159032	0.267	0.185	2.32861e-26
GLU	GLU_AF_AM	AF	AM	Slc38a10	7.40141e-31	-0.143478	0.256	0.205	2.38954e-26
GLU	GLU_AF_AM	AF	AM	Nktr	7.47027e-31	0.140885	0.957	0.879	2.41178e-26
GLU	GLU_AF_AM	AF	AM	Trdmt1	7.60911e-31	0.153826	0.229	0.155	2.4566e-26
GLU	GLU_AF_AM	AF	AM	Lbr	7.92775e-31	-0.263656	0.214	0.175	2.55947e-26
GLU	GLU_AF_AM	AF	AM	Fam199x	8.30151e-31	-0.123991	0.262	0.209	2.68014e-26
GLU	GLU_AF_AM	AF	AM	Ttc9c	8.40245e-31	0.240211	0.176	0.108	2.71273e-26
GLU	GLU_AF_AM	AF	AM	Rplp0	8.4408e-31	0.125401	0.196	0.13	2.72511e-26
GLU	GLU_AF_AM	AF	AM	Cbfb	8.68337e-31	0.121386	0.267	0.187	2.80343e-26
GLU	GLU_AF_AM	AF	AM	Foxo3	8.69206e-31	-0.230651	0.358	0.316	2.80623e-26
GLU	GLU_AF_AM	AF	AM	Utp11	8.77004e-31	-0.114847	0.209	0.161	2.83141e-26
GLU	GLU_AF_AM	AF	AM	A330102I10Rik	8.97678e-31	0.275588	0.632	0.494	2.89815e-26
GLU	GLU_AF_AM	AF	AM	Yipf3	9.14682e-31	0.265773	0.144	0.083	2.95305e-26
GLU	GLU_AF_AM	AF	AM	Fbf1	9.17453e-31	0.278021	0.247	0.163	2.962e-26
GLU	GLU_AF_AM	AF	AM	Zfp617	9.69846e-31	0.136808	0.171	0.11	3.13115e-26
GLU	GLU_AF_AM	AF	AM	Ecd	9.74182e-31	0.208509	0.326	0.231	3.14515e-26
GLU	GLU_AF_AM	AF	AM	Prr7	9.97414e-31	0.159749	0.161	0.102	3.22015e-26
GLU	GLU_AF_AM	AF	AM	Shroom2	1.03e-30	0.233089	0.161	0.095	3.32535e-26
GLU	GLU_AF_AM	AF	AM	Eif1a	1.05064e-30	-0.128081	0.23	0.174	3.39198e-26
GLU	GLU_AF_AM	AF	AM	Telo2	1.05752e-30	0.117149	0.166	0.109	3.41422e-26
GLU	GLU_AF_AM	AF	AM	6430548M08Rik	1.07641e-30	-0.172502	0.347	0.297	3.4752e-26
GLU	GLU_AF_AM	AF	AM	Ciz1	1.08355e-30	0.15667	0.204	0.135	3.49825e-26
GLU	GLU_AF_AM	AF	AM	Zfp869	1.08992e-30	-0.162425	0.265	0.215	3.51882e-26
GLU	GLU_AF_AM	AF	AM	Fastk	1.11671e-30	0.31406	0.196	0.12	3.60529e-26
GLU	GLU_AF_AM	AF	AM	Czib	1.1277e-30	0.169853	0.163	0.102	3.64078e-26
GLU	GLU_AF_AM	AF	AM	Kri1	1.13366e-30	0.219209	0.174	0.108	3.66001e-26
GLU	GLU_AF_AM	AF	AM	Crkl	1.15765e-30	-0.27371	0.253	0.219	3.73747e-26
GLU	GLU_AF_AM	AF	AM	Mrpl2	1.21008e-30	0.172164	0.188	0.12	3.90674e-26
GLU	GLU_AF_AM	AF	AM	Zdhhc8	1.24597e-30	0.218532	0.252	0.169	4.02261e-26
GLU	GLU_AF_AM	AF	AM	Abhd10	1.27032e-30	0.12659	0.25	0.177	4.10122e-26
GLU	GLU_AF_AM	AF	AM	Rab4a	1.27528e-30	-0.100557	0.244	0.189	4.11724e-26
GLU	GLU_AF_AM	AF	AM	Jph3	1.28005e-30	-0.130998	0.245	0.196	4.13264e-26
GLU	GLU_AF_AM	AF	AM	Faxc	1.28622e-30	-0.103252	0.404	0.342	4.15255e-26
GLU	GLU_AF_AM	AF	AM	Prpf4	1.34341e-30	0.109926	0.172	0.112	4.33721e-26
GLU	GLU_AF_AM	AF	AM	Paxip1	1.34533e-30	-0.139669	0.266	0.217	4.3434e-26
GLU	GLU_AF_AM	AF	AM	Utp25	1.34939e-30	0.372406	0.201	0.121	4.35651e-26
GLU	GLU_AF_AM	AF	AM	Ilvbl	1.39094e-30	0.173748	0.107	0.062	4.49065e-26
GLU	GLU_AF_AM	AF	AM	Uqcc2	1.42227e-30	0.339349	0.226	0.141	4.59181e-26
GLU	GLU_AF_AM	AF	AM	Mef2a	1.46373e-30	-0.113549	0.861	0.795	4.72565e-26
GLU	GLU_AF_AM	AF	AM	Npc1	1.48555e-30	-0.261285	0.279	0.247	4.79611e-26
GLU	GLU_AF_AM	AF	AM	Lman2	1.50939e-30	0.125523	0.186	0.124	4.87306e-26
GLU	GLU_AF_AM	AF	AM	1700088E04Rik	1.5264e-30	0.241971	0.172	0.105	4.92797e-26
GLU	GLU_AF_AM	AF	AM	Zfp950	1.54619e-30	0.163306	0.804	0.682	4.99187e-26
GLU	GLU_AF_AM	AF	AM	4732440D04Rik	1.54943e-30	-0.181707	0.208	0.163	5.00235e-26
GLU	GLU_AF_AM	AF	AM	Gm31135	1.75309e-30	1.12189	0.05	0.012	5.65986e-26
GLU	GLU_AF_AM	AF	AM	Lrrn1	1.7645e-30	-0.426485	0.313	0.3	5.69668e-26
GLU	GLU_AF_AM	AF	AM	Cacna1a	1.87479e-30	0.16696	0.978	0.92	6.05276e-26
GLU	GLU_AF_AM	AF	AM	Tbc1d13	1.88007e-30	0.249895	0.162	0.097	6.06981e-26
GLU	GLU_AF_AM	AF	AM	Rgl2	1.89538e-30	0.13324	0.191	0.126	6.11924e-26
GLU	GLU_AF_AM	AF	AM	Ebna1bp2	1.91403e-30	0.2131	0.155	0.095	6.17944e-26
GLU	GLU_AF_AM	AF	AM	Dctn5	1.92302e-30	-0.142065	0.205	0.162	6.20847e-26
GLU	GLU_AF_AM	AF	AM	Iglon5	1.94476e-30	0.148957	0.197	0.132	6.27867e-26
GLU	GLU_AF_AM	AF	AM	Zdhhc5	1.96613e-30	-0.167887	0.223	0.179	6.34766e-26
GLU	GLU_AF_AM	AF	AM	4930512B01Rik	1.98647e-30	0.121356	0.201	0.132	6.41332e-26
GLU	GLU_AF_AM	AF	AM	Pxylp1	2.03636e-30	0.181865	0.225	0.148	6.57438e-26
GLU	GLU_AF_AM	AF	AM	Ngb	2.07641e-30	0.598804	0.107	0.05	6.70367e-26
GLU	GLU_AF_AM	AF	AM	Rras2	2.10148e-30	-0.205903	0.228	0.185	6.78463e-26
GLU	GLU_AF_AM	AF	AM	Tnpo2	2.11656e-30	-0.106618	0.189	0.144	6.83332e-26
GLU	GLU_AF_AM	AF	AM	Iqgap1	2.23314e-30	0.131725	0.437	0.332	7.20968e-26
GLU	GLU_AF_AM	AF	AM	Gm48893	2.4122e-30	-0.208388	0.426	0.375	7.78778e-26
GLU	GLU_AF_AM	AF	AM	Gskip	2.43895e-30	0.31375	0.207	0.129	7.87416e-26
GLU	GLU_AF_AM	AF	AM	Amer1	2.46364e-30	0.121098	0.143	0.088	7.95387e-26
GLU	GLU_AF_AM	AF	AM	Speg	2.46445e-30	0.107276	0.284	0.204	7.95647e-26
GLU	GLU_AF_AM	AF	AM	Dgka	2.46611e-30	0.374827	0.192	0.114	7.96183e-26
GLU	GLU_AF_AM	AF	AM	Smc2	2.47476e-30	0.192754	0.208	0.136	7.98978e-26
GLU	GLU_AF_AM	AF	AM	Spg11	2.4836e-30	0.150914	0.324	0.236	8.0183e-26
GLU	GLU_AF_AM	AF	AM	Slc37a3	2.55221e-30	-0.170971	0.252	0.207	8.2398e-26
GLU	GLU_AF_AM	AF	AM	Qtrt2	2.58441e-30	-0.113043	0.226	0.173	8.34375e-26
GLU	GLU_AF_AM	AF	AM	Zgpat	2.60248e-30	0.1509	0.215	0.145	8.40211e-26
GLU	GLU_AF_AM	AF	AM	Ptpmt1	2.60525e-30	0.118861	0.172	0.109	8.41106e-26
GLU	GLU_AF_AM	AF	AM	Rps6kb2	2.65237e-30	0.112143	0.226	0.159	8.56319e-26
GLU	GLU_AF_AM	AF	AM	Dcaf12	2.70954e-30	0.147086	0.218	0.146	8.74774e-26
GLU	GLU_AF_AM	AF	AM	Hdgfl2	2.73913e-30	0.120782	0.204	0.139	8.84328e-26
GLU	GLU_AF_AM	AF	AM	Ssna1	2.77326e-30	0.271872	0.155	0.093	8.95345e-26
GLU	GLU_AF_AM	AF	AM	Etv6	2.83994e-30	-0.174109	0.333	0.278	9.16876e-26
GLU	GLU_AF_AM	AF	AM	Sh2b2	2.91027e-30	0.12318	0.154	0.095	9.39581e-26
GLU	GLU_AF_AM	AF	AM	Recql5	2.9669e-30	0.180109	0.197	0.129	9.57863e-26
GLU	GLU_AF_AM	AF	AM	Slc39a6	3.07764e-30	-0.250914	0.235	0.197	9.93616e-26
GLU	GLU_AF_AM	AF	AM	Pgs1	3.12676e-30	0.121958	0.184	0.125	1.00948e-25
GLU	GLU_AF_AM	AF	AM	Ap2a1	3.22544e-30	-0.106522	0.26	0.211	1.04133e-25
GLU	GLU_AF_AM	AF	AM	Aldh2	3.31245e-30	0.198343	0.157	0.098	1.06942e-25
GLU	GLU_AF_AM	AF	AM	Mtr	3.36261e-30	-0.10198	0.252	0.197	1.08562e-25
GLU	GLU_AF_AM	AF	AM	3010001F23Rik	3.56833e-30	0.101707	0.306	0.222	1.15203e-25
GLU	GLU_AF_AM	AF	AM	R3hcc1l	3.58967e-30	-0.183461	0.319	0.266	1.15893e-25
GLU	GLU_AF_AM	AF	AM	Slc11a2	3.62294e-30	-0.119106	0.223	0.175	1.16967e-25
GLU	GLU_AF_AM	AF	AM	Slc27a2	3.63995e-30	0.140695	0.233	0.159	1.17516e-25
GLU	GLU_AF_AM	AF	AM	Elp5	4.03963e-30	0.121811	0.211	0.143	1.30419e-25
GLU	GLU_AF_AM	AF	AM	Ankrd49	4.07049e-30	0.227865	0.161	0.099	1.31416e-25
GLU	GLU_AF_AM	AF	AM	Ankrd13b	4.15886e-30	0.115347	0.181	0.12	1.34269e-25
GLU	GLU_AF_AM	AF	AM	Shc3	4.16188e-30	-0.191579	0.487	0.429	1.34366e-25
GLU	GLU_AF_AM	AF	AM	Slc25a25	4.52377e-30	-0.144983	0.294	0.242	1.4605e-25
GLU	GLU_AF_AM	AF	AM	Plekhj1	4.52841e-30	0.223152	0.147	0.09	1.462e-25
GLU	GLU_AF_AM	AF	AM	Timp4	4.70404e-30	0.386218	0.138	0.076	1.5187e-25
GLU	GLU_AF_AM	AF	AM	Fndc9	4.70819e-30	-0.115468	0.178	0.132	1.52004e-25
GLU	GLU_AF_AM	AF	AM	Nphp4	4.84325e-30	0.156938	0.24	0.167	1.56364e-25
GLU	GLU_AF_AM	AF	AM	Rad52	4.96586e-30	0.233427	0.264	0.179	1.60323e-25
GLU	GLU_AF_AM	AF	AM	Akr1b10	4.98651e-30	0.202367	0.141	0.082	1.6099e-25
GLU	GLU_AF_AM	AF	AM	Bend6	5.02099e-30	0.108984	0.749	0.633	1.62103e-25
GLU	GLU_AF_AM	AF	AM	Cd59a	5.04856e-30	0.323534	0.149	0.083	1.62993e-25
GLU	GLU_AF_AM	AF	AM	Adam11	5.32375e-30	0.115857	0.199	0.135	1.71877e-25
GLU	GLU_AF_AM	AF	AM	Tln1	5.41604e-30	0.223357	0.219	0.144	1.74857e-25
GLU	GLU_AF_AM	AF	AM	Clvs1	5.59838e-30	-0.109767	0.827	0.761	1.80744e-25
GLU	GLU_AF_AM	AF	AM	Phyh	5.8081e-30	0.124887	0.226	0.156	1.87514e-25
GLU	GLU_AF_AM	AF	AM	Rapgef5	5.82194e-30	-0.146247	0.55	0.485	1.87961e-25
GLU	GLU_AF_AM	AF	AM	Tmem70	5.88796e-30	-0.112598	0.224	0.174	1.90093e-25
GLU	GLU_AF_AM	AF	AM	Man2c1os	6.54507e-30	0.175864	0.313	0.223	2.11307e-25
GLU	GLU_AF_AM	AF	AM	Ctxn1	6.556e-30	0.616135	0.147	0.076	2.1166e-25
GLU	GLU_AF_AM	AF	AM	Mrps16	6.63921e-30	0.102804	0.14	0.087	2.14347e-25
GLU	GLU_AF_AM	AF	AM	Golph3	6.87706e-30	-0.273734	0.28	0.248	2.22026e-25
GLU	GLU_AF_AM	AF	AM	Sfxn3	6.92111e-30	0.245522	0.23	0.15	2.23448e-25
GLU	GLU_AF_AM	AF	AM	Tomm34	6.9289e-30	0.177819	0.259	0.178	2.23699e-25
GLU	GLU_AF_AM	AF	AM	Ppt2	7.14441e-30	0.169821	0.169	0.109	2.30657e-25
GLU	GLU_AF_AM	AF	AM	Bckdha	7.19044e-30	0.263302	0.218	0.14	2.32143e-25
GLU	GLU_AF_AM	AF	AM	Mrpl30	7.42322e-30	0.189182	0.166	0.103	2.39659e-25
GLU	GLU_AF_AM	AF	AM	Sil1	7.81918e-30	0.109097	0.566	0.454	2.52442e-25
GLU	GLU_AF_AM	AF	AM	2610002M06Rik	8.17025e-30	-0.185729	0.201	0.157	2.63776e-25
GLU	GLU_AF_AM	AF	AM	Slc4a10	8.44509e-30	-0.153197	0.923	0.878	2.7265e-25
GLU	GLU_AF_AM	AF	AM	Tmem216	8.82042e-30	0.290448	0.207	0.131	2.84767e-25
GLU	GLU_AF_AM	AF	AM	Dph7	8.9388e-30	0.207409	0.223	0.149	2.88589e-25
GLU	GLU_AF_AM	AF	AM	Gid4	9.33454e-30	0.17604	0.313	0.225	3.01366e-25
GLU	GLU_AF_AM	AF	AM	Man1c1	9.62611e-30	-0.105372	0.281	0.218	3.10779e-25
GLU	GLU_AF_AM	AF	AM	Nrip1	9.69951e-30	-0.210266	0.346	0.3	3.13149e-25
GLU	GLU_AF_AM	AF	AM	Map1s	9.72601e-30	0.159937	0.227	0.154	3.14004e-25
GLU	GLU_AF_AM	AF	AM	Dnajc30	9.78163e-30	0.220109	0.14	0.084	3.158e-25
GLU	GLU_AF_AM	AF	AM	Snx5	1.01896e-29	0.12267	0.311	0.23	3.28972e-25
GLU	GLU_AF_AM	AF	AM	Gm17066	1.02994e-29	0.46444	0.099	0.048	3.32517e-25
GLU	GLU_AF_AM	AF	AM	Cnih4	1.03101e-29	-0.123442	0.236	0.184	3.32862e-25
GLU	GLU_AF_AM	AF	AM	Fam185a	1.05363e-29	-0.112088	0.307	0.249	3.40164e-25
GLU	GLU_AF_AM	AF	AM	Afmid	1.09899e-29	0.131015	0.154	0.098	3.54808e-25
GLU	GLU_AF_AM	AF	AM	Rgl1	1.12539e-29	-0.127983	0.536	0.471	3.63333e-25
GLU	GLU_AF_AM	AF	AM	Snx19	1.14463e-29	-0.187935	0.239	0.196	3.69543e-25
GLU	GLU_AF_AM	AF	AM	Ap2m1	1.16029e-29	-0.115152	0.24	0.193	3.746e-25
GLU	GLU_AF_AM	AF	AM	Dnmt1	1.16807e-29	-0.15444	0.183	0.142	3.77113e-25
GLU	GLU_AF_AM	AF	AM	Coprs	1.23221e-29	0.380691	0.169	0.099	3.97819e-25
GLU	GLU_AF_AM	AF	AM	Sdhaf3	1.31374e-29	-0.115581	0.332	0.273	4.2414e-25
GLU	GLU_AF_AM	AF	AM	Ift46	1.32424e-29	0.123664	0.252	0.176	4.27531e-25
GLU	GLU_AF_AM	AF	AM	Atrnl1	1.34967e-29	-0.11871	0.871	0.796	4.35739e-25
GLU	GLU_AF_AM	AF	AM	Cars2	1.3717e-29	0.2412	0.193	0.122	4.42854e-25
GLU	GLU_AF_AM	AF	AM	Arv1	1.37262e-29	0.147616	0.255	0.178	4.43151e-25
GLU	GLU_AF_AM	AF	AM	Atp11c	1.37832e-29	-0.113008	0.618	0.543	4.44992e-25
GLU	GLU_AF_AM	AF	AM	Gtf2e2	1.40364e-29	-0.249796	0.24	0.201	4.53166e-25
GLU	GLU_AF_AM	AF	AM	Rcbtb2	1.41625e-29	-0.155477	0.237	0.191	4.57237e-25
GLU	GLU_AF_AM	AF	AM	Rab8b	1.50611e-29	-0.18144	0.303	0.253	4.86247e-25
GLU	GLU_AF_AM	AF	AM	Zbtb25	1.50687e-29	0.248038	0.334	0.235	4.86492e-25
GLU	GLU_AF_AM	AF	AM	Bhlhe41	1.54653e-29	0.14525	0.218	0.147	4.99298e-25
GLU	GLU_AF_AM	AF	AM	Repin1	1.61485e-29	0.305293	0.169	0.101	5.21355e-25
GLU	GLU_AF_AM	AF	AM	Zfp560	1.78595e-29	-0.116947	0.234	0.183	5.76592e-25
GLU	GLU_AF_AM	AF	AM	Itpa	1.92826e-29	0.134435	0.201	0.137	6.22538e-25
GLU	GLU_AF_AM	AF	AM	Acyp2	1.99975e-29	-0.13663	0.729	0.667	6.45618e-25
GLU	GLU_AF_AM	AF	AM	Vwa5b1	2.00982e-29	0.256595	0.263	0.177	6.48869e-25
GLU	GLU_AF_AM	AF	AM	Kcna1	2.01016e-29	-0.119273	0.235	0.181	6.4898e-25
GLU	GLU_AF_AM	AF	AM	Gm26691	2.01017e-29	-0.187728	0.739	0.685	6.48982e-25
GLU	GLU_AF_AM	AF	AM	Pigf	2.20862e-29	0.124397	0.198	0.135	7.13054e-25
GLU	GLU_AF_AM	AF	AM	Acbd4	2.32209e-29	0.35121	0.13	0.072	7.49685e-25
GLU	GLU_AF_AM	AF	AM	Zfp667	2.65807e-29	-0.197391	0.165	0.129	8.58158e-25
GLU	GLU_AF_AM	AF	AM	Ociad2	2.68314e-29	-0.12254	0.328	0.27	8.66252e-25
GLU	GLU_AF_AM	AF	AM	Tctn1	2.74572e-29	0.131867	0.232	0.163	8.86456e-25
GLU	GLU_AF_AM	AF	AM	Mrps21	2.75116e-29	0.156246	0.234	0.163	8.88211e-25
GLU	GLU_AF_AM	AF	AM	Alkbh5	2.82616e-29	0.204922	0.229	0.151	9.12424e-25
GLU	GLU_AF_AM	AF	AM	Myo5a	2.958e-29	-0.118909	0.88	0.819	9.54989e-25
GLU	GLU_AF_AM	AF	AM	Sp1	3.07506e-29	0.28409	0.293	0.199	9.92782e-25
GLU	GLU_AF_AM	AF	AM	Iffo2	3.08672e-29	0.126637	0.21	0.144	9.96548e-25
GLU	GLU_AF_AM	AF	AM	Kbtbd2	3.11542e-29	-0.300353	0.205	0.177	1.00581e-24
GLU	GLU_AF_AM	AF	AM	Nup35	3.14159e-29	0.160588	0.284	0.199	1.01426e-24
GLU	GLU_AF_AM	AF	AM	Frmpd3	3.22769e-29	0.142737	0.388	0.29	1.04206e-24
GLU	GLU_AF_AM	AF	AM	5330439K02Rik	3.25806e-29	0.177	0.239	0.163	1.05187e-24
GLU	GLU_AF_AM	AF	AM	Slc25a33	3.2787e-29	0.178055	0.249	0.172	1.05853e-24
GLU	GLU_AF_AM	AF	AM	Smim8	3.44417e-29	0.330319	0.151	0.088	1.11195e-24
GLU	GLU_AF_AM	AF	AM	Ddx25	3.45659e-29	0.136921	0.212	0.145	1.11596e-24
GLU	GLU_AF_AM	AF	AM	Fam192a	3.60989e-29	0.169466	0.221	0.149	1.16545e-24
GLU	GLU_AF_AM	AF	AM	Tfe3	3.65592e-29	0.410266	0.157	0.086	1.18031e-24
GLU	GLU_AF_AM	AF	AM	Fcf1	3.71879e-29	0.236838	0.186	0.115	1.20061e-24
GLU	GLU_AF_AM	AF	AM	Pcyt1b	3.82322e-29	-0.151007	0.265	0.213	1.23433e-24
GLU	GLU_AF_AM	AF	AM	Ak5	3.83947e-29	0.104821	0.629	0.517	1.23957e-24
GLU	GLU_AF_AM	AF	AM	Brix1	3.8847e-29	0.203528	0.182	0.115	1.25418e-24
GLU	GLU_AF_AM	AF	AM	Anapc13	3.9502e-29	0.474369	0.109	0.053	1.27532e-24
GLU	GLU_AF_AM	AF	AM	Scly	4.04568e-29	0.227035	0.166	0.102	1.30615e-24
GLU	GLU_AF_AM	AF	AM	Zfp423	4.13123e-29	-0.103822	0.607	0.528	1.33377e-24
GLU	GLU_AF_AM	AF	AM	Dars2	4.14386e-29	0.203565	0.193	0.121	1.33784e-24
GLU	GLU_AF_AM	AF	AM	Dnajc2	4.15994e-29	-0.148605	0.248	0.2	1.34304e-24
GLU	GLU_AF_AM	AF	AM	Gm16183	4.16481e-29	0.2156	0.25	0.17	1.34461e-24
GLU	GLU_AF_AM	AF	AM	AW146154	4.33432e-29	0.147651	0.177	0.117	1.39933e-24
GLU	GLU_AF_AM	AF	AM	Klhl9	4.36619e-29	-0.178257	0.219	0.177	1.40962e-24
GLU	GLU_AF_AM	AF	AM	Dhcr24	4.37248e-29	-0.260619	0.281	0.249	1.41166e-24
GLU	GLU_AF_AM	AF	AM	Stk16	4.44526e-29	0.23104	0.148	0.092	1.43515e-24
GLU	GLU_AF_AM	AF	AM	Cabp1	4.49433e-29	0.264556	0.257	0.172	1.45099e-24
GLU	GLU_AF_AM	AF	AM	Sec61b	4.68557e-29	0.415108	0.125	0.067	1.51274e-24
GLU	GLU_AF_AM	AF	AM	Mrpl40	4.7715e-29	0.344841	0.156	0.09	1.54048e-24
GLU	GLU_AF_AM	AF	AM	Sned1	4.77151e-29	0.303106	0.174	0.101	1.54048e-24
GLU	GLU_AF_AM	AF	AM	Tmtc3	4.89487e-29	-0.222728	0.342	0.302	1.58031e-24
GLU	GLU_AF_AM	AF	AM	Kcnk1	4.95603e-29	-0.220969	0.266	0.229	1.60005e-24
GLU	GLU_AF_AM	AF	AM	Ap5m1	5.52614e-29	-0.168787	0.291	0.247	1.78411e-24
GLU	GLU_AF_AM	AF	AM	B3galt2	5.71054e-29	-0.170663	0.264	0.216	1.84365e-24
GLU	GLU_AF_AM	AF	AM	Atg7	5.95265e-29	0.117454	0.31	0.227	1.92181e-24
GLU	GLU_AF_AM	AF	AM	Snrpc	6.1174e-29	0.243211	0.171	0.104	1.975e-24
GLU	GLU_AF_AM	AF	AM	Slc35a2	6.46336e-29	0.148372	0.185	0.123	2.0867e-24
GLU	GLU_AF_AM	AF	AM	Svip	6.48557e-29	0.11954	0.255	0.179	2.09386e-24
GLU	GLU_AF_AM	AF	AM	Kif26b	6.61121e-29	-0.112889	0.645	0.571	2.13443e-24
GLU	GLU_AF_AM	AF	AM	Zeb1	6.65932e-29	-0.101122	0.917	0.859	2.14996e-24
GLU	GLU_AF_AM	AF	AM	Zfp286	6.75854e-29	0.156388	0.193	0.127	2.182e-24
GLU	GLU_AF_AM	AF	AM	C1qbp	6.78613e-29	0.306791	0.138	0.08	2.1909e-24
GLU	GLU_AF_AM	AF	AM	Ubxn1	7.04669e-29	0.249095	0.18	0.112	2.27502e-24
GLU	GLU_AF_AM	AF	AM	Tom1l1	7.07006e-29	0.262805	0.193	0.122	2.28257e-24
GLU	GLU_AF_AM	AF	AM	Vkorc1	7.28486e-29	0.145682	0.11	0.064	2.35192e-24
GLU	GLU_AF_AM	AF	AM	Gyg	7.33168e-29	0.168545	0.194	0.127	2.36703e-24
GLU	GLU_AF_AM	AF	AM	Slc25a32	7.79921e-29	-0.186123	0.232	0.187	2.51797e-24
GLU	GLU_AF_AM	AF	AM	Bad	8.23759e-29	0.275582	0.132	0.076	2.6595e-24
GLU	GLU_AF_AM	AF	AM	Hectd2	8.26923e-29	-0.142165	0.335	0.283	2.66972e-24
GLU	GLU_AF_AM	AF	AM	Nos1ap	8.47773e-29	-0.25205	0.497	0.457	2.73704e-24
GLU	GLU_AF_AM	AF	AM	G6pc3	8.5443e-29	0.352126	0.191	0.115	2.75853e-24
GLU	GLU_AF_AM	AF	AM	Mpp6	8.60102e-29	-0.139677	0.526	0.458	2.77684e-24
GLU	GLU_AF_AM	AF	AM	Mrpl57	8.77166e-29	0.285297	0.176	0.109	2.83193e-24
GLU	GLU_AF_AM	AF	AM	Gm36988	8.80053e-29	0.118815	0.168	0.11	2.84125e-24
GLU	GLU_AF_AM	AF	AM	Spcs3	8.87971e-29	-0.147605	0.215	0.172	2.86681e-24
GLU	GLU_AF_AM	AF	AM	Rbck1	9.05035e-29	0.152191	0.183	0.12	2.9219e-24
GLU	GLU_AF_AM	AF	AM	Nckipsd	9.30166e-29	0.126049	0.143	0.091	3.00304e-24
GLU	GLU_AF_AM	AF	AM	Entpd5	9.43152e-29	-0.14196	0.213	0.168	3.04497e-24
GLU	GLU_AF_AM	AF	AM	Micall1	9.56179e-29	0.106631	0.202	0.135	3.08702e-24
GLU	GLU_AF_AM	AF	AM	Gm10848	9.62135e-29	0.152077	0.139	0.086	3.10625e-24
GLU	GLU_AF_AM	AF	AM	Cast	9.99392e-29	0.324569	0.197	0.12	3.22654e-24
GLU	GLU_AF_AM	AF	AM	Ano8	1.01422e-28	0.369019	0.129	0.073	3.27442e-24
GLU	GLU_AF_AM	AF	AM	Cd164	1.06822e-28	-0.344189	0.199	0.179	3.44875e-24
GLU	GLU_AF_AM	AF	AM	Tipin	1.06868e-28	0.352098	0.208	0.126	3.45024e-24
GLU	GLU_AF_AM	AF	AM	Mamld1	1.09484e-28	-0.138741	0.448	0.387	3.53469e-24
GLU	GLU_AF_AM	AF	AM	Gm2694	1.10076e-28	-0.178172	0.28	0.226	3.55381e-24
GLU	GLU_AF_AM	AF	AM	Hypk	1.10759e-28	0.347983	0.204	0.126	3.57585e-24
GLU	GLU_AF_AM	AF	AM	Zcchc4	1.11365e-28	0.169164	0.241	0.167	3.59541e-24
GLU	GLU_AF_AM	AF	AM	Skiv2l	1.11368e-28	0.307205	0.129	0.073	3.59552e-24
GLU	GLU_AF_AM	AF	AM	Mynn	1.12101e-28	-0.126736	0.196	0.147	3.61917e-24
GLU	GLU_AF_AM	AF	AM	Calb2	1.13097e-28	-0.114628	0.301	0.237	3.65133e-24
GLU	GLU_AF_AM	AF	AM	Eid2b	1.15347e-28	0.408984	0.139	0.078	3.72398e-24
GLU	GLU_AF_AM	AF	AM	Jund	1.16718e-28	0.293264	0.158	0.095	3.76826e-24
GLU	GLU_AF_AM	AF	AM	Nutf2	1.17168e-28	-0.128482	0.166	0.123	3.78275e-24
GLU	GLU_AF_AM	AF	AM	Kxd1	1.21473e-28	0.181673	0.211	0.14	3.92174e-24
GLU	GLU_AF_AM	AF	AM	Tbrg1	1.2289e-28	0.27873	0.147	0.087	3.96751e-24
GLU	GLU_AF_AM	AF	AM	Crem	1.23501e-28	-0.123424	0.308	0.246	3.98721e-24
GLU	GLU_AF_AM	AF	AM	Cotl1	1.27787e-28	0.109671	0.183	0.124	4.12561e-24
GLU	GLU_AF_AM	AF	AM	Hyou1	1.28471e-28	-0.228275	0.206	0.169	4.14767e-24
GLU	GLU_AF_AM	AF	AM	Mrps24	1.35547e-28	0.117269	0.203	0.138	4.37615e-24
GLU	GLU_AF_AM	AF	AM	Rrp15	1.38676e-28	0.157509	0.215	0.146	4.47717e-24
GLU	GLU_AF_AM	AF	AM	Grk5	1.46139e-28	-0.188154	0.368	0.322	4.71809e-24
GLU	GLU_AF_AM	AF	AM	Gm28791	1.51566e-28	0.151043	0.121	0.072	4.8933e-24
GLU	GLU_AF_AM	AF	AM	Kdm4a	1.54138e-28	0.117385	0.195	0.134	4.97634e-24
GLU	GLU_AF_AM	AF	AM	4833439L19Rik	1.57523e-28	0.120084	0.223	0.156	5.08564e-24
GLU	GLU_AF_AM	AF	AM	Kcna2	1.59174e-28	-0.117416	0.316	0.263	5.13893e-24
GLU	GLU_AF_AM	AF	AM	Lrrc24	1.60351e-28	0.164321	0.184	0.123	5.17693e-24
GLU	GLU_AF_AM	AF	AM	Tada3	1.61655e-28	0.170686	0.206	0.14	5.21904e-24
GLU	GLU_AF_AM	AF	AM	Il6st	1.63647e-28	-0.171064	0.263	0.219	5.28333e-24
GLU	GLU_AF_AM	AF	AM	Snrpf	1.64773e-28	0.224582	0.194	0.126	5.3197e-24
GLU	GLU_AF_AM	AF	AM	Kctd9	1.7762e-28	-0.169622	0.191	0.153	5.73445e-24
GLU	GLU_AF_AM	AF	AM	Slc8a2	1.78142e-28	-0.119015	0.203	0.154	5.75131e-24
GLU	GLU_AF_AM	AF	AM	Ntn3	1.78715e-28	0.391411	0.118	0.064	5.76982e-24
GLU	GLU_AF_AM	AF	AM	Wdr59	1.80886e-28	0.211229	0.331	0.237	5.83992e-24
GLU	GLU_AF_AM	AF	AM	Scamp2	1.81902e-28	0.228163	0.177	0.111	5.87271e-24
GLU	GLU_AF_AM	AF	AM	Slc12a9	1.85935e-28	0.382252	0.133	0.073	6.0029e-24
GLU	GLU_AF_AM	AF	AM	Rbm18	1.9881e-28	0.121918	0.221	0.155	6.41857e-24
GLU	GLU_AF_AM	AF	AM	Ldb3	2.00385e-28	0.120123	0.208	0.141	6.46942e-24
GLU	GLU_AF_AM	AF	AM	Tctn2	2.07011e-28	0.15445	0.24	0.167	6.68335e-24
GLU	GLU_AF_AM	AF	AM	Nufip1	2.08543e-28	-0.245995	0.237	0.203	6.73281e-24
GLU	GLU_AF_AM	AF	AM	Cep57l1	2.11509e-28	0.23268	0.235	0.155	6.82856e-24
GLU	GLU_AF_AM	AF	AM	Elmod2	2.21269e-28	0.132275	0.246	0.174	7.14366e-24
GLU	GLU_AF_AM	AF	AM	Mb21d2	2.21914e-28	-0.409447	0.354	0.339	7.1645e-24
GLU	GLU_AF_AM	AF	AM	Apmap	2.23298e-28	-0.242928	0.228	0.193	7.20919e-24
GLU	GLU_AF_AM	AF	AM	Gm21798	2.24111e-28	-0.120791	0.227	0.174	7.23542e-24
GLU	GLU_AF_AM	AF	AM	Mkrn2	2.32623e-28	0.167325	0.196	0.132	7.51022e-24
GLU	GLU_AF_AM	AF	AM	Mrpl12	2.34272e-28	0.318392	0.121	0.068	7.56346e-24
GLU	GLU_AF_AM	AF	AM	B230307C23Rik	2.3434e-28	0.174711	0.263	0.184	7.56565e-24
GLU	GLU_AF_AM	AF	AM	Chtop	2.3508e-28	-0.143385	0.25	0.198	7.58955e-24
GLU	GLU_AF_AM	AF	AM	Pcyt1a	2.35465e-28	0.106698	0.293	0.216	7.602e-24
GLU	GLU_AF_AM	AF	AM	Map2k4	2.36628e-28	-0.119276	0.913	0.86	7.63954e-24
GLU	GLU_AF_AM	AF	AM	Lca5l	2.42511e-28	0.112734	0.211	0.145	7.82946e-24
GLU	GLU_AF_AM	AF	AM	Pdp1	2.45377e-28	-0.251011	0.316	0.272	7.922e-24
GLU	GLU_AF_AM	AF	AM	Cript	2.48522e-28	0.245902	0.194	0.126	8.02355e-24
GLU	GLU_AF_AM	AF	AM	Slc39a7	2.5579e-28	-0.225975	0.139	0.11	8.25817e-24
GLU	GLU_AF_AM	AF	AM	Tmem251	2.5675e-28	0.595634	0.113	0.055	8.28916e-24
GLU	GLU_AF_AM	AF	AM	Sash1	2.61647e-28	-0.248429	0.429	0.389	8.44728e-24
GLU	GLU_AF_AM	AF	AM	Wdyhv1	2.65866e-28	0.400742	0.251	0.161	8.58349e-24
GLU	GLU_AF_AM	AF	AM	Mthfsl	2.66115e-28	-0.160281	0.28	0.236	8.59153e-24
GLU	GLU_AF_AM	AF	AM	Calm1	2.66507e-28	0.113146	0.903	0.809	8.60419e-24
GLU	GLU_AF_AM	AF	AM	Rex1bd	2.6858e-28	0.20909	0.141	0.086	8.67111e-24
GLU	GLU_AF_AM	AF	AM	Pphln1	2.74268e-28	-0.243781	0.269	0.231	8.85475e-24
GLU	GLU_AF_AM	AF	AM	Bicc1	2.74503e-28	-0.170549	0.343	0.289	8.86234e-24
GLU	GLU_AF_AM	AF	AM	Susd1	2.75619e-28	0.307031	0.252	0.163	8.89837e-24
GLU	GLU_AF_AM	AF	AM	Stk38l	2.81147e-28	-0.321576	0.257	0.232	9.07682e-24
GLU	GLU_AF_AM	AF	AM	Traf5	2.82377e-28	0.469462	0.086	0.04	9.11655e-24
GLU	GLU_AF_AM	AF	AM	Eef1akmt1	2.85774e-28	0.138071	0.211	0.141	9.22623e-24
GLU	GLU_AF_AM	AF	AM	Zfp946	2.90442e-28	-0.128698	0.22	0.174	9.37693e-24
GLU	GLU_AF_AM	AF	AM	Bola3	3.01692e-28	0.243107	0.163	0.101	9.74013e-24
GLU	GLU_AF_AM	AF	AM	9330162012Rik	3.0176e-28	0.229752	0.131	0.076	9.74233e-24
GLU	GLU_AF_AM	AF	AM	Slc35f5	3.08771e-28	-0.276268	0.249	0.219	9.96866e-24
GLU	GLU_AF_AM	AF	AM	Arhgef25	3.15478e-28	0.186021	0.241	0.165	1.01852e-23
GLU	GLU_AF_AM	AF	AM	Adrm1	3.16718e-28	0.46504	0.108	0.054	1.02252e-23
GLU	GLU_AF_AM	AF	AM	Ubr5	3.30066e-28	-0.109104	0.904	0.846	1.06562e-23
GLU	GLU_AF_AM	AF	AM	Phf10	3.54365e-28	-0.104836	0.216	0.171	1.14407e-23
GLU	GLU_AF_AM	AF	AM	Mical3	3.70812e-28	0.159159	0.886	0.785	1.19717e-23
GLU	GLU_AF_AM	AF	AM	Plekha3	3.7307e-28	0.16418	0.23	0.159	1.20446e-23
GLU	GLU_AF_AM	AF	AM	Magel2	3.75495e-28	0.134894	0.14	0.087	1.21228e-23
GLU	GLU_AF_AM	AF	AM	Nat14	3.79734e-28	0.138331	0.129	0.079	1.22597e-23
GLU	GLU_AF_AM	AF	AM	Slco3a1	3.86224e-28	-0.120457	0.604	0.538	1.24693e-23
GLU	GLU_AF_AM	AF	AM	Rhoq	3.91299e-28	0.141913	0.295	0.214	1.26331e-23
GLU	GLU_AF_AM	AF	AM	Dennd3	3.98198e-28	0.178823	0.167	0.107	1.28558e-23
GLU	GLU_AF_AM	AF	AM	E2f6	3.98372e-28	-0.154568	0.215	0.171	1.28614e-23
GLU	GLU_AF_AM	AF	AM	Esrrg	4.07453e-28	-0.162344	0.734	0.673	1.31546e-23
GLU	GLU_AF_AM	AF	AM	4930402H24Rik	4.07534e-28	0.146129	0.962	0.895	1.31572e-23
GLU	GLU_AF_AM	AF	AM	Eif4a3	4.11888e-28	0.25921	0.146	0.086	1.32978e-23
GLU	GLU_AF_AM	AF	AM	Pced1a	4.27692e-28	0.305513	0.167	0.103	1.3808e-23
GLU	GLU_AF_AM	AF	AM	Gm49980	4.34344e-28	1.24034	0.099	0.036	1.40228e-23
GLU	GLU_AF_AM	AF	AM	Eapp	4.36315e-28	0.175239	0.245	0.167	1.40864e-23
GLU	GLU_AF_AM	AF	AM	Akap12	4.41281e-28	-0.132383	0.274	0.221	1.42468e-23
GLU	GLU_AF_AM	AF	AM	Ctc1	4.43621e-28	0.250727	0.145	0.088	1.43223e-23
GLU	GLU_AF_AM	AF	AM	Sox12	4.58978e-28	0.216935	0.15	0.093	1.48181e-23
GLU	GLU_AF_AM	AF	AM	Rsu1	4.66525e-28	-0.276921	0.361	0.333	1.50618e-23
GLU	GLU_AF_AM	AF	AM	Map3k1	4.74781e-28	-0.145814	0.238	0.194	1.53283e-23
GLU	GLU_AF_AM	AF	AM	Pcdhgc4	4.83492e-28	0.199617	0.112	0.064	1.56095e-23
GLU	GLU_AF_AM	AF	AM	Tmub2	4.83863e-28	-0.183962	0.141	0.106	1.56215e-23
GLU	GLU_AF_AM	AF	AM	Pithd1	5.0289e-28	0.116716	0.204	0.138	1.62358e-23
GLU	GLU_AF_AM	AF	AM	Tnfrsf21	5.21666e-28	-0.170278	0.379	0.332	1.6842e-23
GLU	GLU_AF_AM	AF	AM	Ric8a	5.2417e-28	0.112532	0.112	0.067	1.69228e-23
GLU	GLU_AF_AM	AF	AM	Slc26a11	5.34263e-28	0.119178	0.161	0.108	1.72487e-23
GLU	GLU_AF_AM	AF	AM	Ripor1	5.3458e-28	-0.312155	0.135	0.109	1.72589e-23
GLU	GLU_AF_AM	AF	AM	Rnf152	5.51299e-28	-0.265766	0.378	0.339	1.77987e-23
GLU	GLU_AF_AM	AF	AM	Il1rap	5.51478e-28	-0.30602	0.451	0.405	1.78045e-23
GLU	GLU_AF_AM	AF	AM	Tmem106c	5.52152e-28	0.133197	0.149	0.096	1.78262e-23
GLU	GLU_AF_AM	AF	AM	Dnah7b	5.63059e-28	-0.143844	0.406	0.35	1.81784e-23
GLU	GLU_AF_AM	AF	AM	Rimkla	5.85285e-28	-0.101869	0.224	0.175	1.88959e-23
GLU	GLU_AF_AM	AF	AM	AI593442	6.06072e-28	-0.181738	0.277	0.235	1.9567e-23
GLU	GLU_AF_AM	AF	AM	Cbx7	6.17751e-28	0.194101	0.277	0.194	1.99441e-23
GLU	GLU_AF_AM	AF	AM	Extl2	6.26774e-28	-0.277915	0.245	0.217	2.02354e-23
GLU	GLU_AF_AM	AF	AM	Tank	6.37534e-28	-0.110096	0.4	0.341	2.05828e-23
GLU	GLU_AF_AM	AF	AM	Lysmd2	6.38972e-28	0.253536	0.211	0.137	2.06292e-23
GLU	GLU_AF_AM	AF	AM	Fam71e1	6.41852e-28	0.557625	0.105	0.05	2.07222e-23
GLU	GLU_AF_AM	AF	AM	Gabra1	6.61471e-28	-0.274255	0.707	0.684	2.13556e-23
GLU	GLU_AF_AM	AF	AM	2410004B18Rik	6.71723e-28	0.247304	0.125	0.073	2.16866e-23
GLU	GLU_AF_AM	AF	AM	Gcfc2	6.73905e-28	-0.105344	0.211	0.16	2.1757e-23
GLU	GLU_AF_AM	AF	AM	Trim28	6.74692e-28	0.245591	0.134	0.078	2.17824e-23
GLU	GLU_AF_AM	AF	AM	Lsm4	6.78482e-28	0.480465	0.107	0.054	2.19048e-23
GLU	GLU_AF_AM	AF	AM	Snrpn	6.83445e-28	0.135398	0.806	0.696	2.2065e-23
GLU	GLU_AF_AM	AF	AM	1110008P14Rik	6.84988e-28	0.536986	0.144	0.079	2.21149e-23
GLU	GLU_AF_AM	AF	AM	L2hgdh	6.85191e-28	0.106169	0.274	0.199	2.21214e-23
GLU	GLU_AF_AM	AF	AM	Kif9	7.18019e-28	0.374653	0.202	0.122	2.31813e-23
GLU	GLU_AF_AM	AF	AM	Zfp324	7.22526e-28	0.283978	0.121	0.071	2.33268e-23
GLU	GLU_AF_AM	AF	AM	Zfp976	7.45229e-28	0.349271	0.221	0.137	2.40597e-23
GLU	GLU_AF_AM	AF	AM	Gm31356	7.598e-28	0.148736	0.162	0.103	2.45301e-23
GLU	GLU_AF_AM	AF	AM	A330032B11Rik	7.70711e-28	0.213821	0.144	0.086	2.48824e-23
GLU	GLU_AF_AM	AF	AM	Ints4	7.80286e-28	0.112452	0.256	0.182	2.51915e-23
GLU	GLU_AF_AM	AF	AM	Lrrk2	7.84105e-28	-0.173529	0.317	0.265	2.53148e-23
GLU	GLU_AF_AM	AF	AM	Nexmif	7.91132e-28	-0.16124	0.745	0.679	2.55417e-23
GLU	GLU_AF_AM	AF	AM	Nefl	8.03759e-28	-0.216765	0.311	0.264	2.59494e-23
GLU	GLU_AF_AM	AF	AM	Cbx4	8.44083e-28	0.108173	0.185	0.124	2.72512e-23
GLU	GLU_AF_AM	AF	AM	Mrpl53	8.71896e-28	0.192285	0.169	0.11	2.81492e-23
GLU	GLU_AF_AM	AF	AM	Pfkfb2	9.06457e-28	0.116669	0.265	0.189	2.9265e-23
GLU	GLU_AF_AM	AF	AM	Rpusd1	9.14366e-28	0.37921	0.102	0.053	2.95203e-23
GLU	GLU_AF_AM	AF	AM	Guk1	9.29045e-28	0.109131	0.176	0.119	2.99942e-23
GLU	GLU_AF_AM	AF	AM	Yod1	9.31598e-28	0.116926	0.14	0.089	3.00766e-23
GLU	GLU_AF_AM	AF	AM	Sec23b	9.45243e-28	-0.151904	0.234	0.187	3.05172e-23
GLU	GLU_AF_AM	AF	AM	Ddt	9.69144e-28	0.391668	0.103	0.053	3.12888e-23
GLU	GLU_AF_AM	AF	AM	Cfap410	1.00115e-27	0.239537	0.149	0.09	3.2322e-23
GLU	GLU_AF_AM	AF	AM	Mterf2	1.03821e-27	0.163579	0.179	0.118	3.35185e-23
GLU	GLU_AF_AM	AF	AM	Gm15952	1.05533e-27	-0.147531	0.25	0.201	3.40712e-23
GLU	GLU_AF_AM	AF	AM	Cys1	1.08522e-27	0.322841	0.161	0.096	3.50364e-23
GLU	GLU_AF_AM	AF	AM	Sumf2	1.107e-27	0.223742	0.205	0.135	3.57393e-23
GLU	GLU_AF_AM	AF	AM	Kctd20	1.17387e-27	-0.140123	0.273	0.223	3.78983e-23
GLU	GLU_AF_AM	AF	AM	Pcnt	1.18468e-27	0.126993	0.203	0.14	3.82473e-23
GLU	GLU_AF_AM	AF	AM	Ap4m1	1.22366e-27	0.180619	0.147	0.092	3.9506e-23
GLU	GLU_AF_AM	AF	AM	Nat10	1.25187e-27	0.121786	0.213	0.146	4.04167e-23
GLU	GLU_AF_AM	AF	AM	Zkscan8	1.25843e-27	0.203557	0.175	0.114	4.06284e-23
GLU	GLU_AF_AM	AF	AM	Nck2	1.27383e-27	-0.198927	0.314	0.267	4.11256e-23
GLU	GLU_AF_AM	AF	AM	Zfp26	1.2777e-27	0.143783	0.282	0.202	4.12505e-23
GLU	GLU_AF_AM	AF	AM	Pdap1	1.27968e-27	0.102727	0.226	0.159	4.13144e-23
GLU	GLU_AF_AM	AF	AM	Rnf41	1.2834e-27	0.103696	0.292	0.216	4.14344e-23
GLU	GLU_AF_AM	AF	AM	Ltbp4	1.29673e-27	0.279677	0.177	0.11	4.1865e-23
GLU	GLU_AF_AM	AF	AM	Gsr	1.31138e-27	-0.151488	0.273	0.224	4.23379e-23
GLU	GLU_AF_AM	AF	AM	Mfsd4a	1.34515e-27	0.105346	0.28	0.206	4.34281e-23
GLU	GLU_AF_AM	AF	AM	Gm41077	1.35845e-27	0.193791	0.186	0.12	4.38575e-23
GLU	GLU_AF_AM	AF	AM	Uck2	1.39224e-27	-0.112375	0.266	0.212	4.49484e-23
GLU	GLU_AF_AM	AF	AM	Pcdh10	1.39814e-27	-0.285545	0.606	0.584	4.51391e-23
GLU	GLU_AF_AM	AF	AM	Thap12	1.40395e-27	-0.157404	0.167	0.127	4.53267e-23
GLU	GLU_AF_AM	AF	AM	Arfip2	1.40666e-27	0.132844	0.159	0.101	4.54142e-23
GLU	GLU_AF_AM	AF	AM	Pdcd2l	1.41705e-27	-0.103592	0.156	0.115	4.57495e-23
GLU	GLU_AF_AM	AF	AM	Cmc2	1.44587e-27	0.209321	0.129	0.077	4.668e-23
GLU	GLU_AF_AM	AF	AM	Ildr2	1.45783e-27	-0.118061	0.52	0.449	4.70662e-23
GLU	GLU_AF_AM	AF	AM	Rap2b	1.45944e-27	-0.139127	0.147	0.11	4.71181e-23
GLU	GLU_AF_AM	AF	AM	Fam131a	1.4727e-27	-0.159121	0.23	0.184	4.75462e-23
GLU	GLU_AF_AM	AF	AM	Anapc7	1.53392e-27	-0.278917	0.19	0.161	4.95227e-23
GLU	GLU_AF_AM	AF	AM	Tmem65	1.55521e-27	-0.251033	0.342	0.31	5.021e-23
GLU	GLU_AF_AM	AF	AM	Dclre1c	1.55828e-27	0.162536	0.235	0.161	5.0309e-23
GLU	GLU_AF_AM	AF	AM	Lmbr1l	1.57776e-27	0.296517	0.115	0.064	5.09379e-23
GLU	GLU_AF_AM	AF	AM	Prim2	1.6009e-27	-0.301141	0.245	0.214	5.16852e-23
GLU	GLU_AF_AM	AF	AM	Gm15396	1.61981e-27	0.198179	0.149	0.092	5.22956e-23
GLU	GLU_AF_AM	AF	AM	Tmem184c	1.62712e-27	-0.118197	0.263	0.211	5.25315e-23
GLU	GLU_AF_AM	AF	AM	Ncstn	1.64745e-27	0.15973	0.179	0.119	5.3188e-23
GLU	GLU_AF_AM	AF	AM	Morn2	1.66277e-27	0.198972	0.208	0.137	5.36825e-23
GLU	GLU_AF_AM	AF	AM	Smim7	1.67625e-27	0.163602	0.145	0.091	5.41178e-23
GLU	GLU_AF_AM	AF	AM	Snrpb2	1.71787e-27	0.120955	0.118	0.073	5.54615e-23
GLU	GLU_AF_AM	AF	AM	Zswim7	1.77755e-27	-0.216106	0.193	0.155	5.73882e-23
GLU	GLU_AF_AM	AF	AM	Dusp8	1.81424e-27	0.103616	0.179	0.122	5.85728e-23
GLU	GLU_AF_AM	AF	AM	Nedd4l	1.83272e-27	-0.113833	0.87	0.814	5.91694e-23
GLU	GLU_AF_AM	AF	AM	Kmt5a	1.84553e-27	-0.103053	0.201	0.154	5.95829e-23
GLU	GLU_AF_AM	AF	AM	Fam241b	1.84717e-27	0.129049	0.133	0.085	5.9636e-23
GLU	GLU_AF_AM	AF	AM	Asb13	1.85835e-27	0.168716	0.232	0.161	5.99968e-23
GLU	GLU_AF_AM	AF	AM	Snca	1.88814e-27	-0.135684	0.515	0.452	6.09587e-23
GLU	GLU_AF_AM	AF	AM	Rbm8a	1.99747e-27	0.138626	0.165	0.109	6.44883e-23
GLU	GLU_AF_AM	AF	AM	Sdhaf2	2.04852e-27	-0.116018	0.219	0.166	6.61363e-23
GLU	GLU_AF_AM	AF	AM	Fdx2	2.1346e-27	0.161195	0.123	0.075	6.89155e-23
GLU	GLU_AF_AM	AF	AM	Golga7b	2.16445e-27	0.183267	0.135	0.083	6.98791e-23
GLU	GLU_AF_AM	AF	AM	Gm49003	2.22281e-27	0.332488	0.151	0.085	7.17633e-23
GLU	GLU_AF_AM	AF	AM	Camk1g	2.28281e-27	-0.256014	0.121	0.096	7.37006e-23
GLU	GLU_AF_AM	AF	AM	Dffa	2.29111e-27	0.102984	0.179	0.123	7.39684e-23
GLU	GLU_AF_AM	AF	AM	Usp30	2.30612e-27	0.1838	0.186	0.122	7.4453e-23
GLU	GLU_AF_AM	AF	AM	Zfp9	2.36667e-27	0.129568	0.178	0.119	7.64078e-23
GLU	GLU_AF_AM	AF	AM	Mrpl15	2.45163e-27	0.276686	0.226	0.148	7.91507e-23
GLU	GLU_AF_AM	AF	AM	Gm16894	2.48366e-27	0.158851	0.197	0.134	8.01851e-23
GLU	GLU_AF_AM	AF	AM	0610043K17Rik	2.54303e-27	-0.104605	0.179	0.134	8.21017e-23
GLU	GLU_AF_AM	AF	AM	Camta2	2.63054e-27	0.165618	0.205	0.139	8.49271e-23
GLU	GLU_AF_AM	AF	AM	Chrac1	2.76058e-27	0.393475	0.11	0.056	8.91254e-23
GLU	GLU_AF_AM	AF	AM	Slc35f1	2.80315e-27	-0.103052	0.896	0.828	9.04998e-23
GLU	GLU_AF_AM	AF	AM	9430015G10Rik	2.8234e-27	0.200081	0.169	0.108	9.11536e-23
GLU	GLU_AF_AM	AF	AM	Cdyl	2.84341e-27	-0.336622	0.27	0.246	9.17994e-23
GLU	GLU_AF_AM	AF	AM	Tpgs2	2.94631e-27	-0.234667	0.227	0.193	9.51215e-23
GLU	GLU_AF_AM	AF	AM	Ero1lb	2.97484e-27	-0.195325	0.375	0.329	9.60427e-23
GLU	GLU_AF_AM	AF	AM	Rph3a	3.08173e-27	0.15493	0.486	0.377	9.94936e-23
GLU	GLU_AF_AM	AF	AM	Ap1m1	3.11409e-27	-0.10694	0.206	0.162	1.00538e-22
GLU	GLU_AF_AM	AF	AM	1700024B18Rik	3.19192e-27	0.15587	0.197	0.134	1.03051e-22
GLU	GLU_AF_AM	AF	AM	Slc24a2	3.20093e-27	-0.15164	0.875	0.819	1.03342e-22
GLU	GLU_AF_AM	AF	AM	Ccar2	3.25475e-27	-0.128445	0.155	0.117	1.0508e-22
GLU	GLU_AF_AM	AF	AM	Gm29650	3.2689e-27	-6.65138	0	0.028	1.05536e-22
GLU	GLU_AF_AM	AF	AM	Gm46218	3.31707e-27	-0.223696	0.263	0.228	1.07092e-22
GLU	GLU_AF_AM	AF	AM	Wdr44	3.32112e-27	-0.135339	0.422	0.363	1.07222e-22
GLU	GLU_AF_AM	AF	AM	2410006H16Rik	3.33428e-27	0.182922	0.187	0.124	1.07647e-22
GLU	GLU_AF_AM	AF	AM	Zfp395	3.52347e-27	0.121367	0.158	0.105	1.13755e-22
GLU	GLU_AF_AM	AF	AM	Lrrc8c	3.54061e-27	-0.195352	0.271	0.228	1.14309e-22
GLU	GLU_AF_AM	AF	AM	Fbxl6	3.81491e-27	0.383713	0.104	0.055	1.23164e-22
GLU	GLU_AF_AM	AF	AM	Anp32a	3.9324e-27	-0.204393	0.313	0.275	1.26957e-22
GLU	GLU_AF_AM	AF	AM	Pmch	4.07219e-27	0.121792	0.251	0.152	1.31471e-22
GLU	GLU_AF_AM	AF	AM	Mrpl55	4.08539e-27	0.153501	0.159	0.103	1.31897e-22
GLU	GLU_AF_AM	AF	AM	Tpgs1	4.0904e-27	0.203433	0.149	0.093	1.32059e-22
GLU	GLU_AF_AM	AF	AM	Gm32618	4.20094e-27	0.145514	0.236	0.167	1.35627e-22
GLU	GLU_AF_AM	AF	AM	Khdrbs3	4.41744e-27	-0.123193	0.649	0.584	1.42617e-22
GLU	GLU_AF_AM	AF	AM	Phykpl	4.41987e-27	0.123259	0.183	0.125	1.42696e-22
GLU	GLU_AF_AM	AF	AM	Dact2	4.49648e-27	0.307272	0.132	0.076	1.45169e-22
GLU	GLU_AF_AM	AF	AM	Nsrp1	4.52686e-27	0.105747	0.282	0.208	1.4615e-22
GLU	GLU_AF_AM	AF	AM	Gpr137b	4.55796e-27	0.104596	0.136	0.089	1.47154e-22
GLU	GLU_AF_AM	AF	AM	Hectd3	4.6189e-27	0.116266	0.134	0.085	1.49121e-22
GLU	GLU_AF_AM	AF	AM	Snx8	4.65209e-27	0.122161	0.226	0.159	1.50193e-22
GLU	GLU_AF_AM	AF	AM	Neto2	5.13583e-27	-0.159856	0.495	0.425	1.6581e-22
GLU	GLU_AF_AM	AF	AM	Gm11906	5.20279e-27	-0.231078	0.223	0.185	1.67972e-22
GLU	GLU_AF_AM	AF	AM	Sap18	5.42648e-27	0.155365	0.197	0.134	1.75194e-22
GLU	GLU_AF_AM	AF	AM	Pyroxd1	5.45083e-27	0.165983	0.217	0.149	1.7598e-22
GLU	GLU_AF_AM	AF	AM	Fndc5	5.69961e-27	0.271073	0.234	0.155	1.84012e-22
GLU	GLU_AF_AM	AF	AM	Atp13a5	5.72341e-27	0.69555	0.062	0.022	1.8478e-22
GLU	GLU_AF_AM	AF	AM	Tmem11	6.06782e-27	0.20771	0.177	0.115	1.95899e-22
GLU	GLU_AF_AM	AF	AM	Cox10	6.07882e-27	0.121676	0.32	0.24	1.96255e-22
GLU	GLU_AF_AM	AF	AM	Fbxo22	6.10759e-27	-0.135556	0.19	0.146	1.97183e-22
GLU	GLU_AF_AM	AF	AM	Pcif1	6.12814e-27	0.208771	0.148	0.092	1.97847e-22
GLU	GLU_AF_AM	AF	AM	Acot8	6.82185e-27	0.10416	0.154	0.104	2.20244e-22
GLU	GLU_AF_AM	AF	AM	Slc22a5	6.84402e-27	0.190567	0.276	0.196	2.20959e-22
GLU	GLU_AF_AM	AF	AM	Lrp12	6.91533e-27	-0.232309	0.335	0.301	2.23262e-22
GLU	GLU_AF_AM	AF	AM	Calu	6.92519e-27	-0.129888	0.277	0.228	2.2358e-22
GLU	GLU_AF_AM	AF	AM	Hif1an	7.20401e-27	0.174166	0.179	0.117	2.32582e-22
GLU	GLU_AF_AM	AF	AM	Cog1	7.23459e-27	0.136215	0.186	0.127	2.33569e-22
GLU	GLU_AF_AM	AF	AM	Rmnd5b	7.38316e-27	0.208268	0.161	0.101	2.38365e-22
GLU	GLU_AF_AM	AF	AM	Cryl1	7.81331e-27	0.130049	0.259	0.184	2.52253e-22
GLU	GLU_AF_AM	AF	AM	Fam122a	7.9938e-27	0.192882	0.165	0.106	2.5808e-22
GLU	GLU_AF_AM	AF	AM	Nemp2	8.13594e-27	0.176747	0.159	0.102	2.62669e-22
GLU	GLU_AF_AM	AF	AM	Impdh1	8.40584e-27	0.28012	0.163	0.102	2.71383e-22
GLU	GLU_AF_AM	AF	AM	Itprid2	8.44709e-27	-0.121086	0.223	0.177	2.72714e-22
GLU	GLU_AF_AM	AF	AM	Zc3h3	8.68998e-27	-0.129512	0.256	0.212	2.80556e-22
GLU	GLU_AF_AM	AF	AM	Nle1	8.98647e-27	0.197038	0.11	0.063	2.90128e-22
GLU	GLU_AF_AM	AF	AM	Etfdh	9.04327e-27	-0.202533	0.242	0.2	2.91962e-22
GLU	GLU_AF_AM	AF	AM	2810021J22Rik	9.2647e-27	0.248034	0.116	0.067	2.99111e-22
GLU	GLU_AF_AM	AF	AM	B130055M24Rik	9.40417e-27	0.152246	0.212	0.142	3.03614e-22
GLU	GLU_AF_AM	AF	AM	Zfp143	9.60486e-27	0.316709	0.168	0.102	3.10093e-22
GLU	GLU_AF_AM	AF	AM	St5	9.70839e-27	0.137054	0.289	0.207	3.13435e-22
GLU	GLU_AF_AM	AF	AM	Gfm1	9.77043e-27	-0.108334	0.259	0.207	3.15438e-22
GLU	GLU_AF_AM	AF	AM	Gm19461	1.01883e-26	-0.38794	0.144	0.124	3.28931e-22
GLU	GLU_AF_AM	AF	AM	Fndc10	1.03204e-26	0.224894	0.1	0.056	3.33193e-22
GLU	GLU_AF_AM	AF	AM	Nup107	1.05491e-26	0.151003	0.191	0.127	3.40579e-22
GLU	GLU_AF_AM	AF	AM	Ccdc93	1.06987e-26	-0.141346	0.294	0.246	3.45407e-22
GLU	GLU_AF_AM	AF	AM	Scamp3	1.07836e-26	0.23731	0.139	0.086	3.4815e-22
GLU	GLU_AF_AM	AF	AM	Ttc39a	1.09928e-26	0.118696	0.201	0.139	3.54903e-22
GLU	GLU_AF_AM	AF	AM	Gnpda2	1.11816e-26	0.124196	0.225	0.161	3.60999e-22
GLU	GLU_AF_AM	AF	AM	Zbtb40	1.19665e-26	0.206286	0.161	0.102	3.86338e-22
GLU	GLU_AF_AM	AF	AM	Gadd45gip1	1.19957e-26	0.202289	0.136	0.084	3.8728e-22
GLU	GLU_AF_AM	AF	AM	Eif2b5	1.20283e-26	0.121449	0.172	0.117	3.88335e-22
GLU	GLU_AF_AM	AF	AM	Ascc1	1.2155e-26	0.170796	0.226	0.155	3.92424e-22
GLU	GLU_AF_AM	AF	AM	Rxrb	1.24005e-26	0.281468	0.159	0.097	4.00349e-22
GLU	GLU_AF_AM	AF	AM	Gfod1	1.2617e-26	-0.224061	0.397	0.364	4.07341e-22
GLU	GLU_AF_AM	AF	AM	Smim17	1.28347e-26	-0.128744	0.205	0.164	4.14368e-22
GLU	GLU_AF_AM	AF	AM	Sema4b	1.28803e-26	0.193481	0.21	0.14	4.1584e-22
GLU	GLU_AF_AM	AF	AM	Gm31305	1.32496e-26	0.510741	0.122	0.063	4.27763e-22
GLU	GLU_AF_AM	AF	AM	Hddc2	1.38283e-26	0.429351	0.151	0.085	4.46446e-22
GLU	GLU_AF_AM	AF	AM	Jmjd6	1.40951e-26	0.288223	0.161	0.1	4.55061e-22
GLU	GLU_AF_AM	AF	AM	Ddx41	1.42119e-26	0.212322	0.142	0.087	4.58831e-22
GLU	GLU_AF_AM	AF	AM	Nampt	1.49382e-26	-0.216162	0.284	0.248	4.8228e-22
GLU	GLU_AF_AM	AF	AM	Msra	1.51534e-26	-0.20113	0.478	0.424	4.89227e-22
GLU	GLU_AF_AM	AF	AM	Greb1l	1.58466e-26	0.149469	0.619	0.507	5.11609e-22
GLU	GLU_AF_AM	AF	AM	Lonrf1	1.60123e-26	-0.123021	0.263	0.216	5.16958e-22
GLU	GLU_AF_AM	AF	AM	Alg8	1.61804e-26	0.184043	0.171	0.111	5.22384e-22
GLU	GLU_AF_AM	AF	AM	Gm13483	1.62807e-26	0.154551	0.306	0.222	5.25622e-22
GLU	GLU_AF_AM	AF	AM	Idh1	1.66883e-26	-0.177308	0.165	0.13	5.38782e-22
GLU	GLU_AF_AM	AF	AM	1110038F14Rik	1.69977e-26	0.3021	0.119	0.069	5.48772e-22
GLU	GLU_AF_AM	AF	AM	Ubac1	1.71744e-26	-0.155583	0.247	0.205	5.54475e-22
GLU	GLU_AF_AM	AF	AM	Triqk	1.72097e-26	-0.292481	0.202	0.167	5.55615e-22
GLU	GLU_AF_AM	AF	AM	Tyk2	1.72386e-26	0.366081	0.169	0.101	5.56548e-22
GLU	GLU_AF_AM	AF	AM	Lig1	1.76025e-26	-0.154516	0.15	0.112	5.68296e-22
GLU	GLU_AF_AM	AF	AM	Rpl7l1	1.76149e-26	0.14506	0.21	0.145	5.68696e-22
GLU	GLU_AF_AM	AF	AM	Srfbp1	1.79476e-26	-0.26552	0.191	0.163	5.7944e-22
GLU	GLU_AF_AM	AF	AM	Prdx6	1.84371e-26	-0.116269	0.21	0.165	5.95242e-22
GLU	GLU_AF_AM	AF	AM	Zfp711	1.88812e-26	-0.15148	0.285	0.237	6.09578e-22
GLU	GLU_AF_AM	AF	AM	Gpr22	1.89218e-26	-0.111116	0.176	0.131	6.10891e-22
GLU	GLU_AF_AM	AF	AM	Clk3	1.93368e-26	0.260655	0.188	0.119	6.24287e-22
GLU	GLU_AF_AM	AF	AM	Vamp1	1.97878e-26	0.153301	0.189	0.13	6.3885e-22
GLU	GLU_AF_AM	AF	AM	Nsdhl	1.9825e-26	-0.214852	0.211	0.172	6.40049e-22
GLU	GLU_AF_AM	AF	AM	Fscn1	1.98795e-26	0.19877	0.217	0.148	6.41811e-22
GLU	GLU_AF_AM	AF	AM	Tut1	2.03529e-26	0.279698	0.146	0.088	6.57094e-22
GLU	GLU_AF_AM	AF	AM	Cuta	2.06372e-26	0.20665	0.163	0.103	6.66272e-22
GLU	GLU_AF_AM	AF	AM	Zfp697	2.08395e-26	-0.115183	0.287	0.237	6.72803e-22
GLU	GLU_AF_AM	AF	AM	Lpcat3	2.10124e-26	0.23939	0.245	0.167	6.78386e-22
GLU	GLU_AF_AM	AF	AM	Adcy1	2.17945e-26	-0.267053	0.273	0.245	7.03637e-22
GLU	GLU_AF_AM	AF	AM	Csnk1g2	2.29291e-26	0.225416	0.172	0.111	7.40267e-22
GLU	GLU_AF_AM	AF	AM	Scg2	2.29744e-26	-0.168274	0.854	0.78	7.41727e-22
GLU	GLU_AF_AM	AF	AM	Efnb3	2.31067e-26	-0.182621	0.156	0.119	7.46001e-22
GLU	GLU_AF_AM	AF	AM	Crlf3	2.35198e-26	0.243693	0.229	0.153	7.59336e-22
GLU	GLU_AF_AM	AF	AM	Tcf3	2.38107e-26	0.220704	0.16	0.1	7.68728e-22
GLU	GLU_AF_AM	AF	AM	Dcaf11	2.40408e-26	0.207243	0.224	0.153	7.76156e-22
GLU	GLU_AF_AM	AF	AM	Tsc22d4	2.40507e-26	-0.321531	0.176	0.149	7.76477e-22
GLU	GLU_AF_AM	AF	AM	Rhof	2.4282e-26	0.172353	0.168	0.109	7.83946e-22
GLU	GLU_AF_AM	AF	AM	Atxn1l	2.44773e-26	0.399081	0.141	0.08	7.90248e-22
GLU	GLU_AF_AM	AF	AM	Acaa1a	2.45789e-26	0.100104	0.168	0.114	7.9353e-22
GLU	GLU_AF_AM	AF	AM	Tceal6	2.48637e-26	0.19543	0.172	0.11	8.02723e-22
GLU	GLU_AF_AM	AF	AM	Mettl1	2.54803e-26	0.309739	0.136	0.08	8.22631e-22
GLU	GLU_AF_AM	AF	AM	Smyd4	2.58398e-26	0.184436	0.25	0.173	8.34238e-22
GLU	GLU_AF_AM	AF	AM	Sh3rf3	2.67941e-26	-0.197743	0.432	0.384	8.65047e-22
GLU	GLU_AF_AM	AF	AM	Zfyve19	2.68266e-26	0.152523	0.156	0.098	8.66097e-22
GLU	GLU_AF_AM	AF	AM	Gba2	2.71337e-26	0.231489	0.177	0.113	8.76013e-22
GLU	GLU_AF_AM	AF	AM	Psme2	2.76522e-26	0.12853	0.093	0.054	8.9275e-22
GLU	GLU_AF_AM	AF	AM	Samd10	2.81518e-26	0.211188	0.146	0.091	9.08882e-22
GLU	GLU_AF_AM	AF	AM	Gm16066	2.88968e-26	0.345866	0.161	0.097	9.32935e-22
GLU	GLU_AF_AM	AF	AM	Mrpl45	2.93525e-26	0.204165	0.178	0.115	9.47645e-22
GLU	GLU_AF_AM	AF	AM	Ppil3	2.94466e-26	0.133309	0.183	0.123	9.50685e-22
GLU	GLU_AF_AM	AF	AM	Slc10a7	2.97082e-26	-0.162648	0.357	0.31	9.59131e-22
GLU	GLU_AF_AM	AF	AM	Gm15892	2.97691e-26	0.354431	0.205	0.127	9.61096e-22
GLU	GLU_AF_AM	AF	AM	Coq9	3.02028e-26	0.255857	0.262	0.181	9.75098e-22
GLU	GLU_AF_AM	AF	AM	Crppa	3.03289e-26	-0.114911	0.646	0.581	9.79168e-22
GLU	GLU_AF_AM	AF	AM	4430402I18Rik	3.06872e-26	0.144209	0.198	0.135	9.90737e-22
GLU	GLU_AF_AM	AF	AM	Lsm6	3.09453e-26	0.204674	0.141	0.089	9.9907e-22
GLU	GLU_AF_AM	AF	AM	Hpcal4	3.10789e-26	-0.104403	0.152	0.115	1.00338e-21
GLU	GLU_AF_AM	AF	AM	Cd320	3.17347e-26	0.115303	0.135	0.086	1.02455e-21
GLU	GLU_AF_AM	AF	AM	Tarbp2	3.18088e-26	0.152394	0.176	0.117	1.02695e-21
GLU	GLU_AF_AM	AF	AM	Arhgdia	3.18349e-26	0.227915	0.161	0.104	1.02779e-21
GLU	GLU_AF_AM	AF	AM	Ttpal	3.42536e-26	-0.128553	0.199	0.154	1.10588e-21
GLU	GLU_AF_AM	AF	AM	Sipa1l2	3.4736e-26	-0.127305	0.286	0.234	1.12145e-21
GLU	GLU_AF_AM	AF	AM	Cdkl5	3.47487e-26	-0.139826	0.629	0.567	1.12186e-21
GLU	GLU_AF_AM	AF	AM	Saal1	3.50158e-26	0.202979	0.111	0.065	1.13049e-21
GLU	GLU_AF_AM	AF	AM	Mien1	3.55804e-26	0.224282	0.117	0.07	1.14871e-21
GLU	GLU_AF_AM	AF	AM	Decr2	3.85921e-26	0.221476	0.19	0.124	1.24594e-21
GLU	GLU_AF_AM	AF	AM	Gfra4	3.86728e-26	0.299079	0.121	0.069	1.24855e-21
GLU	GLU_AF_AM	AF	AM	Ubr7	3.88185e-26	-0.129309	0.218	0.176	1.25325e-21
GLU	GLU_AF_AM	AF	AM	Borcs7	3.90567e-26	0.294467	0.178	0.11	1.26095e-21
GLU	GLU_AF_AM	AF	AM	Ssbp4	3.95543e-26	0.202673	0.214	0.145	1.27701e-21
GLU	GLU_AF_AM	AF	AM	Ppp1r14c	3.98055e-26	-0.108856	0.406	0.345	1.28512e-21
GLU	GLU_AF_AM	AF	AM	Med31	4.05075e-26	0.182285	0.142	0.087	1.30779e-21
GLU	GLU_AF_AM	AF	AM	Spats2l	4.06778e-26	-0.117478	0.522	0.457	1.31328e-21
GLU	GLU_AF_AM	AF	AM	Cds1	4.06817e-26	-0.19144	0.314	0.274	1.31341e-21
GLU	GLU_AF_AM	AF	AM	Bcl7a	4.39639e-26	0.120694	0.282	0.207	1.41937e-21
GLU	GLU_AF_AM	AF	AM	Itpr1	4.49004e-26	-0.166211	0.609	0.556	1.44961e-21
GLU	GLU_AF_AM	AF	AM	Csdc2	4.56663e-26	0.198501	0.24	0.163	1.47434e-21
GLU	GLU_AF_AM	AF	AM	Hmgn2	4.72665e-26	0.320883	0.115	0.065	1.526e-21
GLU	GLU_AF_AM	AF	AM	Trmt10a	4.74243e-26	0.162443	0.17	0.112	1.53109e-21
GLU	GLU_AF_AM	AF	AM	Ndufaf3	4.77107e-26	0.361895	0.105	0.058	1.54034e-21
GLU	GLU_AF_AM	AF	AM	Ston2	4.78316e-26	0.215826	0.208	0.136	1.54424e-21
GLU	GLU_AF_AM	AF	AM	Nsun2	4.79818e-26	-0.124916	0.278	0.232	1.54909e-21
GLU	GLU_AF_AM	AF	AM	1110059G10Rik	4.80389e-26	0.176734	0.114	0.068	1.55094e-21
GLU	GLU_AF_AM	AF	AM	Polr3c	4.84065e-26	0.279376	0.177	0.111	1.5628e-21
GLU	GLU_AF_AM	AF	AM	Nptxr	4.94982e-26	-0.284858	0.211	0.183	1.59805e-21
GLU	GLU_AF_AM	AF	AM	Gm26618	5.15163e-26	-0.181268	0.308	0.27	1.6632e-21
GLU	GLU_AF_AM	AF	AM	Mrpl19	5.24659e-26	0.284961	0.152	0.092	1.69386e-21
GLU	GLU_AF_AM	AF	AM	Nell2	5.35627e-26	-0.175609	0.777	0.725	1.72927e-21
GLU	GLU_AF_AM	AF	AM	Ggh	5.50155e-26	-0.106702	0.135	0.099	1.77617e-21
GLU	GLU_AF_AM	AF	AM	Sdc3	5.64251e-26	-0.15362	0.216	0.173	1.82169e-21
GLU	GLU_AF_AM	AF	AM	Parp11	5.68734e-26	0.173591	0.212	0.145	1.83616e-21
GLU	GLU_AF_AM	AF	AM	Slitrk4	5.83742e-26	-0.279858	0.254	0.228	1.88461e-21
GLU	GLU_AF_AM	AF	AM	Adam9	6.00555e-26	-0.193459	0.255	0.219	1.93889e-21
GLU	GLU_AF_AM	AF	AM	Zxdc	6.12981e-26	-0.258849	0.24	0.207	1.97901e-21
GLU	GLU_AF_AM	AF	AM	Slc5a3	6.1578e-26	-0.244228	0.249	0.218	1.98805e-21
GLU	GLU_AF_AM	AF	AM	Rbm24	6.30472e-26	0.132964	0.201	0.136	2.03548e-21
GLU	GLU_AF_AM	AF	AM	Ttf1	6.36655e-26	0.154378	0.238	0.167	2.05544e-21
GLU	GLU_AF_AM	AF	AM	Cadm4	6.75758e-26	-0.21237	0.217	0.186	2.18169e-21
GLU	GLU_AF_AM	AF	AM	Pex6	6.9525e-26	0.189238	0.135	0.083	2.24462e-21
GLU	GLU_AF_AM	AF	AM	Atp13a1	7.29846e-26	-0.123351	0.168	0.131	2.35631e-21
GLU	GLU_AF_AM	AF	AM	Gm13269	7.56758e-26	0.159412	0.201	0.137	2.44319e-21
GLU	GLU_AF_AM	AF	AM	Gm29514	7.83419e-26	-0.183762	0.433	0.381	2.52927e-21
GLU	GLU_AF_AM	AF	AM	Ghitm	7.96974e-26	-0.122728	0.294	0.243	2.57303e-21
GLU	GLU_AF_AM	AF	AM	Prcc	8.2821e-26	0.222248	0.232	0.158	2.67388e-21
GLU	GLU_AF_AM	AF	AM	Katnal2	8.40665e-26	0.188402	0.298	0.213	2.71409e-21
GLU	GLU_AF_AM	AF	AM	Dnlz	8.6761e-26	0.213254	0.128	0.078	2.80108e-21
GLU	GLU_AF_AM	AF	AM	Zfp770	8.96008e-26	-0.155117	0.195	0.154	2.89276e-21
GLU	GLU_AF_AM	AF	AM	4930488L21Rik	9.01112e-26	-0.232299	0.268	0.224	2.90924e-21
GLU	GLU_AF_AM	AF	AM	Zfp930	9.06589e-26	-0.146336	0.161	0.123	2.92692e-21
GLU	GLU_AF_AM	AF	AM	Slc27a4	9.0834e-26	0.171151	0.18	0.121	2.93258e-21
GLU	GLU_AF_AM	AF	AM	Gstt2	9.32003e-26	0.373527	0.104	0.056	3.00897e-21
GLU	GLU_AF_AM	AF	AM	Tdrkh	9.41561e-26	0.100875	0.203	0.143	3.03983e-21
GLU	GLU_AF_AM	AF	AM	Rab5c	9.53039e-26	-0.107048	0.159	0.117	3.07689e-21
GLU	GLU_AF_AM	AF	AM	Gm13112	9.56048e-26	0.438389	0.11	0.058	3.0866e-21
GLU	GLU_AF_AM	AF	AM	Ciao3	9.74683e-26	0.169999	0.121	0.073	3.14676e-21
GLU	GLU_AF_AM	AF	AM	2010204K13Rik	9.77134e-26	0.543638	0.169	0.096	3.15468e-21
GLU	GLU_AF_AM	AF	AM	Fuom	9.95542e-26	0.530602	0.131	0.069	3.21411e-21
GLU	GLU_AF_AM	AF	AM	Ctsf	9.99794e-26	-0.21872	0.177	0.147	3.22783e-21
GLU	GLU_AF_AM	AF	AM	Ldlr	1.00378e-25	-0.112582	0.282	0.228	3.24071e-21
GLU	GLU_AF_AM	AF	AM	Pigg	1.01874e-25	-0.129671	0.184	0.144	3.28901e-21
GLU	GLU_AF_AM	AF	AM	Brca2	1.01885e-25	0.303335	0.169	0.105	3.28935e-21
GLU	GLU_AF_AM	AF	AM	Llgl1	1.0637e-25	0.165277	0.138	0.086	3.43417e-21
GLU	GLU_AF_AM	AF	AM	Mt1	1.07741e-25	0.320905	0.144	0.084	3.47841e-21
GLU	GLU_AF_AM	AF	AM	Bcl10	1.09383e-25	0.338114	0.108	0.059	3.53142e-21
GLU	GLU_AF_AM	AF	AM	Osbpl7	1.09807e-25	0.30511	0.123	0.07	3.54511e-21
GLU	GLU_AF_AM	AF	AM	Shisa9	1.11165e-25	-0.248762	0.827	0.786	3.58895e-21
GLU	GLU_AF_AM	AF	AM	Adprm	1.11221e-25	0.161877	0.175	0.115	3.59076e-21
GLU	GLU_AF_AM	AF	AM	Pgrmc2	1.12718e-25	-0.139409	0.235	0.191	3.63911e-21
GLU	GLU_AF_AM	AF	AM	Csnk2b	1.17895e-25	0.26397	0.129	0.078	3.80625e-21
GLU	GLU_AF_AM	AF	AM	Lmf1	1.18606e-25	0.329255	0.157	0.095	3.82918e-21
GLU	GLU_AF_AM	AF	AM	Catsper2	1.18936e-25	0.246482	0.186	0.118	3.83984e-21
GLU	GLU_AF_AM	AF	AM	Nt5m	1.19632e-25	-0.223443	0.254	0.218	3.86232e-21
GLU	GLU_AF_AM	AF	AM	Hhipl1	1.23348e-25	0.237589	0.181	0.117	3.9823e-21
GLU	GLU_AF_AM	AF	AM	Polr2k	1.25158e-25	0.350355	0.163	0.099	4.04074e-21
GLU	GLU_AF_AM	AF	AM	Gtpbp3	1.30581e-25	0.280342	0.127	0.075	4.21581e-21
GLU	GLU_AF_AM	AF	AM	P4hb	1.31138e-25	-0.162646	0.205	0.167	4.23381e-21
GLU	GLU_AF_AM	AF	AM	Taf7	1.31545e-25	0.13611	0.201	0.135	4.24693e-21
GLU	GLU_AF_AM	AF	AM	Rcc1l	1.35748e-25	0.100159	0.186	0.129	4.38261e-21
GLU	GLU_AF_AM	AF	AM	Dbp	1.3649e-25	0.159039	0.118	0.072	4.40659e-21
GLU	GLU_AF_AM	AF	AM	Dusp15	1.3656e-25	0.217826	0.136	0.082	4.40882e-21
GLU	GLU_AF_AM	AF	AM	Upf3a	1.3682e-25	0.300131	0.139	0.083	4.41723e-21
GLU	GLU_AF_AM	AF	AM	Zcchc2	1.41537e-25	-0.185611	0.255	0.217	4.56952e-21
GLU	GLU_AF_AM	AF	AM	Zfp277	1.46518e-25	-0.166049	0.282	0.237	4.73034e-21
GLU	GLU_AF_AM	AF	AM	2810013P06Rik	1.48365e-25	0.160445	0.19	0.129	4.78995e-21
GLU	GLU_AF_AM	AF	AM	Lrrc3b	1.56787e-25	-0.116573	0.539	0.472	5.06188e-21
GLU	GLU_AF_AM	AF	AM	1110017D15Rik	1.58992e-25	0.477212	0.112	0.058	5.13305e-21
GLU	GLU_AF_AM	AF	AM	Mre11a	1.63686e-25	0.120256	0.182	0.124	5.28459e-21
GLU	GLU_AF_AM	AF	AM	Sri	1.64562e-25	0.108939	0.155	0.105	5.3129e-21
GLU	GLU_AF_AM	AF	AM	6330562C20Rik	1.69906e-25	0.602465	0.116	0.058	5.48542e-21
GLU	GLU_AF_AM	AF	AM	Trim11	1.73856e-25	0.234933	0.15	0.092	5.61293e-21
GLU	GLU_AF_AM	AF	AM	Nif3l1	1.80424e-25	0.234518	0.156	0.099	5.825e-21
GLU	GLU_AF_AM	AF	AM	Prkab2	1.80661e-25	0.13132	0.226	0.162	5.83265e-21
GLU	GLU_AF_AM	AF	AM	1500009L16Rik	1.84331e-25	-0.142525	0.193	0.154	5.95111e-21
GLU	GLU_AF_AM	AF	AM	Cc2d1b	1.86421e-25	-0.140948	0.164	0.119	6.0186e-21
GLU	GLU_AF_AM	AF	AM	Riiad1	1.88949e-25	0.533808	0.143	0.077	6.1002e-21
GLU	GLU_AF_AM	AF	AM	Rab31	1.96867e-25	0.198954	0.287	0.202	6.35586e-21
GLU	GLU_AF_AM	AF	AM	Mrpl54	1.97902e-25	0.339513	0.123	0.07	6.38925e-21
GLU	GLU_AF_AM	AF	AM	Tmub1	2.0518e-25	0.337585	0.088	0.046	6.62424e-21
GLU	GLU_AF_AM	AF	AM	Ss18	2.05868e-25	-0.29794	0.212	0.188	6.64645e-21
GLU	GLU_AF_AM	AF	AM	Prxl2b	2.1282e-25	0.160726	0.114	0.07	6.8709e-21
GLU	GLU_AF_AM	AF	AM	Lgalsl	2.23328e-25	-0.110349	0.149	0.11	7.21014e-21
GLU	GLU_AF_AM	AF	AM	1700037H04Rik	2.26423e-25	0.522349	0.119	0.062	7.31008e-21
GLU	GLU_AF_AM	AF	AM	Polr2j	2.32697e-25	0.131136	0.146	0.094	7.51262e-21
GLU	GLU_AF_AM	AF	AM	Nacc1	2.38905e-25	0.199822	0.171	0.111	7.71303e-21
GLU	GLU_AF_AM	AF	AM	Lncpint	2.43234e-25	-0.157302	0.988	0.965	7.85282e-21
GLU	GLU_AF_AM	AF	AM	Nhs	2.49757e-25	-0.109599	0.778	0.711	8.0634e-21
GLU	GLU_AF_AM	AF	AM	Tbc1d2b	2.5686e-25	0.145214	0.182	0.123	8.29273e-21
GLU	GLU_AF_AM	AF	AM	Akap13	2.61919e-25	-0.100642	0.444	0.382	8.45604e-21
GLU	GLU_AF_AM	AF	AM	Atn1	2.62199e-25	-0.128669	0.21	0.164	8.46509e-21
GLU	GLU_AF_AM	AF	AM	Mul1	2.64994e-25	0.142567	0.128	0.081	8.55532e-21
GLU	GLU_AF_AM	AF	AM	Kcnc4	2.70098e-25	0.18138	0.162	0.106	8.7201e-21
GLU	GLU_AF_AM	AF	AM	Ppcs	2.75516e-25	0.312301	0.101	0.055	8.89503e-21
GLU	GLU_AF_AM	AF	AM	Mettl15	2.79855e-25	-0.103088	0.301	0.25	9.03513e-21
GLU	GLU_AF_AM	AF	AM	Lamtor5	2.89312e-25	0.29677	0.161	0.1	9.34044e-21
GLU	GLU_AF_AM	AF	AM	Rbm41	2.94539e-25	-0.106768	0.296	0.243	9.50918e-21
GLU	GLU_AF_AM	AF	AM	Xndc1	2.98616e-25	0.220938	0.27	0.189	9.64083e-21
GLU	GLU_AF_AM	AF	AM	Sgf29	3.09173e-25	0.139893	0.159	0.107	9.98165e-21
GLU	GLU_AF_AM	AF	AM	Bud31	3.2141e-25	0.234092	0.125	0.075	1.03767e-20
GLU	GLU_AF_AM	AF	AM	Nab1	3.28698e-25	-0.279253	0.215	0.184	1.0612e-20
GLU	GLU_AF_AM	AF	AM	Traf6	3.31341e-25	0.171081	0.193	0.131	1.06973e-20
GLU	GLU_AF_AM	AF	AM	Wars	3.3153e-25	-0.139217	0.166	0.13	1.07035e-20
GLU	GLU_AF_AM	AF	AM	Peak1	3.47751e-25	-0.144122	0.48	0.423	1.12271e-20
GLU	GLU_AF_AM	AF	AM	Nectin1	3.55171e-25	-0.193211	0.225	0.183	1.14667e-20
GLU	GLU_AF_AM	AF	AM	Elf2	3.85001e-25	-0.20489	0.304	0.265	1.24297e-20
GLU	GLU_AF_AM	AF	AM	Col26a1	3.88749e-25	0.404216	0.262	0.17	1.25508e-20
GLU	GLU_AF_AM	AF	AM	Poc5	3.95453e-25	-0.245508	0.177	0.151	1.27672e-20
GLU	GLU_AF_AM	AF	AM	Dpf1	4.08595e-25	0.119765	0.148	0.098	1.31915e-20
GLU	GLU_AF_AM	AF	AM	A930005H10Rik	4.23621e-25	0.181145	0.169	0.112	1.36766e-20
GLU	GLU_AF_AM	AF	AM	Pgls	4.29454e-25	0.177335	0.126	0.079	1.38649e-20
GLU	GLU_AF_AM	AF	AM	Wdr89	4.37689e-25	0.16432	0.158	0.103	1.41308e-20
GLU	GLU_AF_AM	AF	AM	Ipo4	4.40506e-25	0.122191	0.172	0.118	1.42217e-20
GLU	GLU_AF_AM	AF	AM	Pcdhb17	4.48693e-25	0.294434	0.137	0.081	1.44861e-20
GLU	GLU_AF_AM	AF	AM	Ctdp1	4.70238e-25	-0.100267	0.207	0.163	1.51816e-20
GLU	GLU_AF_AM	AF	AM	Sord	4.8768e-25	0.2466	0.142	0.087	1.57448e-20
GLU	GLU_AF_AM	AF	AM	Btg1	4.98862e-25	0.172824	0.175	0.116	1.61058e-20
GLU	GLU_AF_AM	AF	AM	A730081D07Rik	5.0677e-25	0.361057	0.216	0.137	1.63611e-20
GLU	GLU_AF_AM	AF	AM	Pcbp1	5.31739e-25	0.112716	0.136	0.09	1.71672e-20
GLU	GLU_AF_AM	AF	AM	Mmadhc	5.39964e-25	-0.116632	0.205	0.161	1.74327e-20
GLU	GLU_AF_AM	AF	AM	P4ha2	5.40216e-25	-0.127964	0.147	0.112	1.74409e-20
GLU	GLU_AF_AM	AF	AM	H2-D1	5.67541e-25	-0.177061	0.111	0.079	1.83231e-20
GLU	GLU_AF_AM	AF	AM	Nolc1	5.68293e-25	-0.140756	0.16	0.124	1.83473e-20
GLU	GLU_AF_AM	AF	AM	Pop7	5.76298e-25	0.182284	0.072	0.037	1.86058e-20
GLU	GLU_AF_AM	AF	AM	Ddx31	5.77838e-25	-0.164788	0.2	0.159	1.86555e-20
GLU	GLU_AF_AM	AF	AM	Ccdc28b	6.05293e-25	0.312288	0.158	0.095	1.95419e-20
GLU	GLU_AF_AM	AF	AM	Parp16	6.07281e-25	0.453542	0.138	0.077	1.96061e-20
GLU	GLU_AF_AM	AF	AM	2026-03-03	6.09623e-25	-0.225176	0.355	0.312	1.96817e-20
GLU	GLU_AF_AM	AF	AM	Cep85	6.41356e-25	-0.108779	0.228	0.184	2.07062e-20
GLU	GLU_AF_AM	AF	AM	Ubald1	6.57308e-25	0.355374	0.129	0.073	2.12212e-20
GLU	GLU_AF_AM	AF	AM	Gas2l1	6.58064e-25	0.178173	0.134	0.083	2.12456e-20
GLU	GLU_AF_AM	AF	AM	Tmem219	6.59192e-25	0.219234	0.195	0.128	2.1282e-20
GLU	GLU_AF_AM	AF	AM	Ajap1	6.70536e-25	-0.275956	0.35	0.32	2.16483e-20
GLU	GLU_AF_AM	AF	AM	Rhbdd1	7.11641e-25	0.125648	0.232	0.165	2.29753e-20
GLU	GLU_AF_AM	AF	AM	Oxld1	7.60909e-25	0.479309	0.123	0.066	2.45659e-20
GLU	GLU_AF_AM	AF	AM	Zfp365	7.87819e-25	-0.191435	0.186	0.156	2.54347e-20
GLU	GLU_AF_AM	AF	AM	Igf2r	7.97498e-25	-0.265906	0.256	0.228	2.57472e-20
GLU	GLU_AF_AM	AF	AM	Hspa13	8.0881e-25	-0.204397	0.218	0.183	2.61124e-20
GLU	GLU_AF_AM	AF	AM	Polg	8.40561e-25	0.109875	0.214	0.152	2.71375e-20
GLU	GLU_AF_AM	AF	AM	Hlf	8.86109e-25	-0.349554	0.308	0.281	2.8608e-20
GLU	GLU_AF_AM	AF	AM	Blvra	9.32534e-25	0.169563	0.146	0.093	3.01069e-20
GLU	GLU_AF_AM	AF	AM	Cacfd1	1.03035e-24	0.175408	0.186	0.126	3.32648e-20
GLU	GLU_AF_AM	AF	AM	Slc37a4	1.03535e-24	0.156722	0.084	0.049	3.34264e-20
GLU	GLU_AF_AM	AF	AM	Zfp384	1.03953e-24	0.204136	0.224	0.155	3.35612e-20
GLU	GLU_AF_AM	AF	AM	Sez6	1.05138e-24	-0.199436	0.277	0.236	3.39439e-20
GLU	GLU_AF_AM	AF	AM	Thrb	1.067e-24	-0.13876	0.666	0.604	3.4448e-20
GLU	GLU_AF_AM	AF	AM	Gna12	1.06822e-24	-0.247589	0.254	0.223	3.44873e-20
GLU	GLU_AF_AM	AF	AM	0610040B10Rik	1.12297e-24	0.298416	0.112	0.063	3.62551e-20
GLU	GLU_AF_AM	AF	AM	Trub2	1.13304e-24	0.215069	0.207	0.139	3.65802e-20
GLU	GLU_AF_AM	AF	AM	Ube2m	1.13522e-24	0.380303	0.111	0.06	3.66505e-20
GLU	GLU_AF_AM	AF	AM	Nr6a1os	1.14932e-24	0.163646	0.195	0.131	3.71057e-20
GLU	GLU_AF_AM	AF	AM	Polr2f	1.17307e-24	0.191054	0.135	0.082	3.78725e-20
GLU	GLU_AF_AM	AF	AM	Pfdn6	1.26269e-24	0.137692	0.143	0.094	4.07659e-20
GLU	GLU_AF_AM	AF	AM	D1Ertd622e	1.26459e-24	-0.194309	0.249	0.217	4.08274e-20
GLU	GLU_AF_AM	AF	AM	Aldh5a1	1.27597e-24	-0.150422	0.23	0.19	4.11947e-20
GLU	GLU_AF_AM	AF	AM	Kdm8	1.29887e-24	0.514637	0.108	0.056	4.19339e-20
GLU	GLU_AF_AM	AF	AM	Tcerg1l	1.29983e-24	-0.18783	0.315	0.269	4.19651e-20
GLU	GLU_AF_AM	AF	AM	Lin7b	1.30671e-24	0.155811	0.134	0.086	4.21872e-20
GLU	GLU_AF_AM	AF	AM	Rce1	1.32259e-24	0.106848	0.087	0.051	4.26999e-20
GLU	GLU_AF_AM	AF	AM	Tex261	1.33948e-24	-0.125094	0.139	0.105	4.3245e-20
GLU	GLU_AF_AM	AF	AM	Dmac1	1.36264e-24	0.203375	0.109	0.065	4.39927e-20
GLU	GLU_AF_AM	AF	AM	Pmpca	1.36343e-24	0.347083	0.159	0.096	4.40185e-20
GLU	GLU_AF_AM	AF	AM	6530409C15Rik	1.40312e-24	-0.176794	0.208	0.171	4.52996e-20
GLU	GLU_AF_AM	AF	AM	Taf11	1.40941e-24	0.183862	0.199	0.136	4.55029e-20
GLU	GLU_AF_AM	AF	AM	Mief1	1.46427e-24	0.298336	0.2	0.13	4.7274e-20
GLU	GLU_AF_AM	AF	AM	Sertad2	1.5147e-24	-0.115532	0.351	0.29	4.8902e-20
GLU	GLU_AF_AM	AF	AM	Klhl8	1.52074e-24	-0.297676	0.213	0.189	4.90972e-20
GLU	GLU_AF_AM	AF	AM	Cops7b	1.5359e-24	0.109985	0.223	0.159	4.95866e-20
GLU	GLU_AF_AM	AF	AM	Sh2d3c	1.54211e-24	0.310844	0.131	0.077	4.97871e-20
GLU	GLU_AF_AM	AF	AM	Lancl2	1.55473e-24	0.102236	0.205	0.145	5.01944e-20
GLU	GLU_AF_AM	AF	AM	Dus3l	1.56618e-24	0.297214	0.114	0.065	5.0564e-20
GLU	GLU_AF_AM	AF	AM	Plekha8	1.5899e-24	-0.262964	0.213	0.186	5.13299e-20
GLU	GLU_AF_AM	AF	AM	Gm36264	1.62427e-24	0.377418	0.099	0.053	5.24397e-20
GLU	GLU_AF_AM	AF	AM	Yae1d1	1.64027e-24	0.10158	0.176	0.122	5.29562e-20
GLU	GLU_AF_AM	AF	AM	Gabpa	1.66657e-24	-0.311768	0.157	0.129	5.38052e-20
GLU	GLU_AF_AM	AF	AM	Zfp212	1.6837e-24	0.255189	0.138	0.085	5.43582e-20
GLU	GLU_AF_AM	AF	AM	Igsf3	1.68936e-24	0.117516	0.204	0.144	5.45411e-20
GLU	GLU_AF_AM	AF	AM	Rbm25	1.79743e-24	0.138104	0.929	0.851	5.80301e-20
GLU	GLU_AF_AM	AF	AM	Ppfibp1	1.83994e-24	0.170398	0.277	0.197	5.94025e-20
GLU	GLU_AF_AM	AF	AM	Klhl11	1.94016e-24	-0.180772	0.201	0.165	6.26381e-20
GLU	GLU_AF_AM	AF	AM	Gpt2	1.95033e-24	-0.139968	0.213	0.173	6.29663e-20
GLU	GLU_AF_AM	AF	AM	Polr1c	1.9701e-24	0.37592	0.132	0.077	6.36047e-20
GLU	GLU_AF_AM	AF	AM	Glrx5	2.05718e-24	0.132085	0.146	0.096	6.6416e-20
GLU	GLU_AF_AM	AF	AM	Tpk1	2.11654e-24	-0.17753	0.425	0.379	6.83325e-20
GLU	GLU_AF_AM	AF	AM	Fiz1	2.12249e-24	0.213045	0.107	0.062	6.85247e-20
GLU	GLU_AF_AM	AF	AM	BC029722	2.17832e-24	0.275407	0.12	0.072	7.0327e-20
GLU	GLU_AF_AM	AF	AM	Mmut	2.19183e-24	0.152758	0.128	0.08	7.07632e-20
GLU	GLU_AF_AM	AF	AM	Hnrnpab	2.21307e-24	-0.16371	0.134	0.102	7.14488e-20
GLU	GLU_AF_AM	AF	AM	Hnrnpf	2.23738e-24	-0.150523	0.312	0.267	7.22339e-20
GLU	GLU_AF_AM	AF	AM	Med24	2.26201e-24	-0.141917	0.168	0.13	7.3029e-20
GLU	GLU_AF_AM	AF	AM	Kdelr2	2.32411e-24	-0.217148	0.176	0.144	7.50339e-20
GLU	GLU_AF_AM	AF	AM	Brms1	2.34196e-24	0.331883	0.129	0.076	7.56102e-20
GLU	GLU_AF_AM	AF	AM	Dgcr6	2.43965e-24	0.422538	0.123	0.067	7.87643e-20
GLU	GLU_AF_AM	AF	AM	Vps4a	2.47358e-24	-0.19792	0.166	0.134	7.98595e-20
GLU	GLU_AF_AM	AF	AM	Rfesd	2.48985e-24	0.302325	0.175	0.109	8.03847e-20
GLU	GLU_AF_AM	AF	AM	2610316D01Rik	2.65752e-24	-0.137264	0.455	0.398	8.57981e-20
GLU	GLU_AF_AM	AF	AM	Gm10406	2.69422e-24	0.416741	0.121	0.065	8.69828e-20
GLU	GLU_AF_AM	AF	AM	Uap1	2.77168e-24	0.148288	0.2	0.142	8.94836e-20
GLU	GLU_AF_AM	AF	AM	Hsp90ab1	2.85427e-24	-0.120176	0.907	0.855	9.215e-20
GLU	GLU_AF_AM	AF	AM	Slc25a53	2.92869e-24	0.257712	0.166	0.106	9.45528e-20
GLU	GLU_AF_AM	AF	AM	Galns	2.97612e-24	0.186166	0.199	0.135	9.60839e-20
GLU	GLU_AF_AM	AF	AM	Zfp202	3.01955e-24	0.292827	0.145	0.089	9.7486e-20
GLU	GLU_AF_AM	AF	AM	Mrpl24	3.06647e-24	0.237537	0.165	0.107	9.90011e-20
GLU	GLU_AF_AM	AF	AM	Dennd2a	3.09028e-24	0.176976	0.285	0.203	9.97697e-20
GLU	GLU_AF_AM	AF	AM	Ubox5	3.11692e-24	0.228532	0.164	0.103	1.0063e-19
GLU	GLU_AF_AM	AF	AM	Atp8b2	3.17491e-24	-0.22047	0.206	0.175	1.02502e-19
GLU	GLU_AF_AM	AF	AM	Gm43915	3.1961e-24	0.387895	0.141	0.082	1.03186e-19
GLU	GLU_AF_AM	AF	AM	Amt	3.21672e-24	0.359507	0.128	0.074	1.03852e-19
GLU	GLU_AF_AM	AF	AM	Kcnk9	3.23791e-24	-0.21352	0.26	0.224	1.04536e-19
GLU	GLU_AF_AM	AF	AM	Gdpd2	3.31846e-24	0.166628	0.118	0.072	1.07137e-19
GLU	GLU_AF_AM	AF	AM	Igsf9	3.32736e-24	0.316775	0.082	0.043	1.07424e-19
GLU	GLU_AF_AM	AF	AM	Armc10	3.45948e-24	0.182432	0.127	0.081	1.11689e-19
GLU	GLU_AF_AM	AF	AM	Gm28050	3.46257e-24	-0.115907	0.303	0.254	1.11789e-19
GLU	GLU_AF_AM	AF	AM	Gm10076	3.47364e-24	0.535384	0.097	0.048	1.12146e-19
GLU	GLU_AF_AM	AF	AM	Smn1	3.66306e-24	0.171239	0.147	0.097	1.18262e-19
GLU	GLU_AF_AM	AF	AM	Lamtor1	3.78549e-24	0.115553	0.177	0.123	1.22214e-19
GLU	GLU_AF_AM	AF	AM	Ubfd1	3.80145e-24	0.113097	0.196	0.139	1.2273e-19
GLU	GLU_AF_AM	AF	AM	Kcnk3	3.82892e-24	0.140996	0.198	0.138	1.23617e-19
GLU	GLU_AF_AM	AF	AM	Klf6	3.86373e-24	0.138671	0.171	0.114	1.2474e-19
GLU	GLU_AF_AM	AF	AM	Armc6	3.98964e-24	-0.120211	0.152	0.115	1.28806e-19
GLU	GLU_AF_AM	AF	AM	Foxj2	4.02326e-24	0.162329	0.152	0.1	1.29891e-19
GLU	GLU_AF_AM	AF	AM	Fzr1	4.03617e-24	-0.200439	0.108	0.082	1.30308e-19
GLU	GLU_AF_AM	AF	AM	Ramac	4.10717e-24	0.208703	0.169	0.111	1.326e-19
GLU	GLU_AF_AM	AF	AM	Ybx3	4.12358e-24	-0.169398	0.174	0.14	1.3313e-19
GLU	GLU_AF_AM	AF	AM	Spata24	4.33337e-24	0.256	0.133	0.083	1.39903e-19
GLU	GLU_AF_AM	AF	AM	Sdf2l1	4.36829e-24	0.481819	0.078	0.038	1.4103e-19
GLU	GLU_AF_AM	AF	AM	4930578M01Rik	4.47453e-24	0.188091	0.18	0.118	1.4446e-19
GLU	GLU_AF_AM	AF	AM	Nemp1	4.50847e-24	0.10581	0.145	0.093	1.45556e-19
GLU	GLU_AF_AM	AF	AM	Gm20404	4.54448e-24	-0.103671	0.125	0.09	1.46719e-19
GLU	GLU_AF_AM	AF	AM	Leo1	4.75671e-24	0.175895	0.157	0.102	1.5357e-19
GLU	GLU_AF_AM	AF	AM	Arfrp1	4.9243e-24	0.155548	0.155	0.103	1.58981e-19
GLU	GLU_AF_AM	AF	AM	Sv2b	4.96569e-24	-0.330931	0.386	0.372	1.60317e-19
GLU	GLU_AF_AM	AF	AM	Mdga1	5.04866e-24	0.25015	0.218	0.146	1.62996e-19
GLU	GLU_AF_AM	AF	AM	Pdxp	5.11583e-24	0.122555	0.16	0.109	1.65164e-19
GLU	GLU_AF_AM	AF	AM	Tyw5	5.22712e-24	-0.100758	0.181	0.137	1.68757e-19
GLU	GLU_AF_AM	AF	AM	Ppp2r1b	5.39394e-24	0.297849	0.135	0.078	1.74143e-19
GLU	GLU_AF_AM	AF	AM	Gm7276	5.49527e-24	0.355279	0.09	0.046	1.77415e-19
GLU	GLU_AF_AM	AF	AM	Cdk18	5.50487e-24	0.139939	0.146	0.093	1.77725e-19
GLU	GLU_AF_AM	AF	AM	Ddx52	5.52195e-24	-0.102286	0.153	0.112	1.78276e-19
GLU	GLU_AF_AM	AF	AM	Slc45a4	5.59837e-24	-0.190567	0.27	0.235	1.80743e-19
GLU	GLU_AF_AM	AF	AM	Wdr77	5.61822e-24	-0.142866	0.136	0.101	1.81384e-19
GLU	GLU_AF_AM	AF	AM	Med26	5.71974e-24	-0.265202	0.236	0.209	1.84662e-19
GLU	GLU_AF_AM	AF	AM	L3mbtl1	6.08321e-24	0.305248	0.175	0.112	1.96396e-19
GLU	GLU_AF_AM	AF	AM	Rai2	6.21929e-24	-0.211133	0.258	0.226	2.0079e-19
GLU	GLU_AF_AM	AF	AM	Cald1	6.47724e-24	0.140062	0.191	0.129	2.09118e-19
GLU	GLU_AF_AM	AF	AM	Edc4	6.73838e-24	0.108988	0.217	0.154	2.17548e-19
GLU	GLU_AF_AM	AF	AM	Peli3	6.84377e-24	-0.286534	0.149	0.127	2.20951e-19
GLU	GLU_AF_AM	AF	AM	Ifnar2	6.88084e-24	0.24164	0.205	0.133	2.22148e-19
GLU	GLU_AF_AM	AF	AM	Ksr1	6.88946e-24	-0.100408	0.243	0.194	2.22426e-19
GLU	GLU_AF_AM	AF	AM	Tbc1d4	6.89798e-24	0.109249	0.361	0.274	2.22701e-19
GLU	GLU_AF_AM	AF	AM	Shisal1	6.94335e-24	-0.100755	0.316	0.269	2.24166e-19
GLU	GLU_AF_AM	AF	AM	mt-Atp6	7.10903e-24	-0.179097	0.601	0.554	2.29515e-19
GLU	GLU_AF_AM	AF	AM	Ccdc159	7.13397e-24	0.528527	0.091	0.045	2.3032e-19
GLU	GLU_AF_AM	AF	AM	Zbtb9	7.33505e-24	-0.116766	0.185	0.142	2.36812e-19
GLU	GLU_AF_AM	AF	AM	Tomm5	7.54544e-24	0.204105	0.155	0.103	2.43604e-19
GLU	GLU_AF_AM	AF	AM	Rbm42	7.66288e-24	0.261797	0.15	0.092	2.47396e-19
GLU	GLU_AF_AM	AF	AM	Insyn2b	7.71842e-24	-0.118017	0.312	0.261	2.49189e-19
GLU	GLU_AF_AM	AF	AM	Serinc5	7.82354e-24	-0.146025	0.223	0.182	2.52583e-19
GLU	GLU_AF_AM	AF	AM	Agpat1	7.84637e-24	0.223079	0.135	0.084	2.5332e-19
GLU	GLU_AF_AM	AF	AM	Fam136a	8.34657e-24	0.182362	0.125	0.079	2.69469e-19
GLU	GLU_AF_AM	AF	AM	Rskr	8.46416e-24	0.313534	0.199	0.126	2.73265e-19
GLU	GLU_AF_AM	AF	AM	Pbx4	8.47901e-24	0.200329	0.335	0.248	2.73745e-19
GLU	GLU_AF_AM	AF	AM	Ogdhl	8.53727e-24	0.247481	0.142	0.089	2.75626e-19
GLU	GLU_AF_AM	AF	AM	Lurap1l	9.22118e-24	-0.205185	0.244	0.208	2.97706e-19
GLU	GLU_AF_AM	AF	AM	Impdh2	9.39985e-24	0.210065	0.097	0.056	3.03474e-19
GLU	GLU_AF_AM	AF	AM	Trpc7	9.58303e-24	0.106273	0.274	0.201	3.09388e-19
GLU	GLU_AF_AM	AF	AM	Kcnip1	9.71635e-24	-0.134524	0.629	0.568	3.13692e-19
GLU	GLU_AF_AM	AF	AM	Lyplal1	1.00938e-23	0.242781	0.114	0.068	3.25878e-19
GLU	GLU_AF_AM	AF	AM	Jdp2	1.03357e-23	-0.306718	0.249	0.233	3.3369e-19
GLU	GLU_AF_AM	AF	AM	Nup133	1.04781e-23	-0.156287	0.17	0.135	3.38285e-19
GLU	GLU_AF_AM	AF	AM	Eri2	1.07284e-23	0.108782	0.165	0.112	3.46365e-19
GLU	GLU_AF_AM	AF	AM	Hist3h2ba	1.07413e-23	0.123978	0.137	0.091	3.46784e-19
GLU	GLU_AF_AM	AF	AM	Stk11	1.08156e-23	0.155388	0.123	0.076	3.49182e-19
GLU	GLU_AF_AM	AF	AM	Twsg1	1.09885e-23	0.105812	0.157	0.106	3.54764e-19
GLU	GLU_AF_AM	AF	AM	Prcp	1.11785e-23	0.124576	0.196	0.139	3.60897e-19
GLU	GLU_AF_AM	AF	AM	Zswim6	1.14658e-23	-0.237844	0.468	0.436	3.70173e-19
GLU	GLU_AF_AM	AF	AM	Rabepk	1.15453e-23	0.110073	0.181	0.125	3.72741e-19
GLU	GLU_AF_AM	AF	AM	Sdr39u1	1.15948e-23	0.153738	0.14	0.091	3.74339e-19
GLU	GLU_AF_AM	AF	AM	Atp1b2	1.16161e-23	-0.370488	0.196	0.178	3.75024e-19
GLU	GLU_AF_AM	AF	AM	Pcsk5	1.1678e-23	0.135366	0.4	0.304	3.77025e-19
GLU	GLU_AF_AM	AF	AM	Nxph4	1.19207e-23	0.113284	0.139	0.091	3.84861e-19
GLU	GLU_AF_AM	AF	AM	Mea1	1.2166e-23	0.64485	0.115	0.058	3.92779e-19
GLU	GLU_AF_AM	AF	AM	Pttg1	1.23994e-23	0.29979	0.119	0.069	4.00315e-19
GLU	GLU_AF_AM	AF	AM	Rgs2	1.26877e-23	0.154434	0.172	0.116	4.09623e-19
GLU	GLU_AF_AM	AF	AM	Lin7a	1.28647e-23	-0.127835	0.622	0.565	4.15336e-19
GLU	GLU_AF_AM	AF	AM	Fam118a	1.33316e-23	0.194659	0.192	0.131	4.30412e-19
GLU	GLU_AF_AM	AF	AM	Ptgds	1.3421e-23	0.269842	0.396	0.294	4.33297e-19
GLU	GLU_AF_AM	AF	AM	Pan2	1.35612e-23	0.11923	0.158	0.108	4.37823e-19
GLU	GLU_AF_AM	AF	AM	Gm19951	1.36731e-23	-0.445237	0.178	0.174	4.41436e-19
GLU	GLU_AF_AM	AF	AM	Nrip3	1.38639e-23	-0.117807	0.309	0.265	4.47596e-19
GLU	GLU_AF_AM	AF	AM	Ttc33	1.39446e-23	-0.211362	0.176	0.148	4.502e-19
GLU	GLU_AF_AM	AF	AM	Rhbdl3	1.42454e-23	0.176385	0.29	0.207	4.59913e-19
GLU	GLU_AF_AM	AF	AM	Chmp2b	1.42825e-23	-0.381112	0.128	0.109	4.6111e-19
GLU	GLU_AF_AM	AF	AM	Alg1	1.4305e-23	-0.229405	0.102	0.073	4.61838e-19
GLU	GLU_AF_AM	AF	AM	Aspscr1	1.46809e-23	0.120643	0.168	0.116	4.73973e-19
GLU	GLU_AF_AM	AF	AM	Slc25a42	1.48555e-23	0.156073	0.225	0.162	4.79608e-19
GLU	GLU_AF_AM	AF	AM	Cnr1	1.52035e-23	-0.116477	0.318	0.266	4.90845e-19
GLU	GLU_AF_AM	AF	AM	Mlec	1.53968e-23	-0.120582	0.243	0.193	4.97087e-19
GLU	GLU_AF_AM	AF	AM	Creg1	1.54787e-23	-0.173165	0.211	0.174	4.9973e-19
GLU	GLU_AF_AM	AF	AM	Scrn3	1.57189e-23	0.343143	0.172	0.107	5.07485e-19
GLU	GLU_AF_AM	AF	AM	Tspan31	1.58978e-23	0.323504	0.131	0.077	5.1326e-19
GLU	GLU_AF_AM	AF	AM	Polrmt	1.65916e-23	-0.158138	0.087	0.059	5.35659e-19
GLU	GLU_AF_AM	AF	AM	Zfp808	1.6656e-23	0.774034	0.179	0.098	5.37738e-19
GLU	GLU_AF_AM	AF	AM	Zfp446	1.67744e-23	0.476507	0.099	0.051	5.41561e-19
GLU	GLU_AF_AM	AF	AM	Pde6d	1.70671e-23	-0.101152	0.292	0.241	5.51012e-19
GLU	GLU_AF_AM	AF	AM	Grem2	1.79262e-23	-0.185929	0.287	0.246	5.78746e-19
GLU	GLU_AF_AM	AF	AM	Mef2c	1.82501e-23	-0.259295	0.431	0.398	5.89205e-19
GLU	GLU_AF_AM	AF	AM	Smyd3	1.88177e-23	-0.117624	0.96	0.915	6.07528e-19
GLU	GLU_AF_AM	AF	AM	Rnaseh2a	1.88346e-23	0.438845	0.112	0.061	6.08075e-19
GLU	GLU_AF_AM	AF	AM	Uncx	1.96663e-23	0.382871	0.144	0.084	6.34926e-19
GLU	GLU_AF_AM	AF	AM	Slc2a8	2.00515e-23	-0.131766	0.138	0.103	6.47362e-19
GLU	GLU_AF_AM	AF	AM	Wwc2	2.05441e-23	0.220599	0.318	0.232	6.63268e-19
GLU	GLU_AF_AM	AF	AM	Maz	2.19194e-23	0.268578	0.101	0.057	7.07666e-19
GLU	GLU_AF_AM	AF	AM	Cops6	2.28484e-23	0.252499	0.168	0.107	7.3766e-19
GLU	GLU_AF_AM	AF	AM	Mfsd5	2.30224e-23	0.388387	0.068	0.033	7.43277e-19
GLU	GLU_AF_AM	AF	AM	Prdx3	2.31524e-23	0.310102	0.121	0.072	7.47474e-19
GLU	GLU_AF_AM	AF	AM	Plxna3	2.32871e-23	0.170483	0.115	0.073	7.51825e-19
GLU	GLU_AF_AM	AF	AM	Hnrnpul2	2.45885e-23	-0.234536	0.251	0.226	7.93839e-19
GLU	GLU_AF_AM	AF	AM	Spice1	2.50758e-23	0.111432	0.184	0.13	8.09572e-19
GLU	GLU_AF_AM	AF	AM	Cdkn2aipnl	2.59015e-23	0.261609	0.106	0.061	8.36231e-19
GLU	GLU_AF_AM	AF	AM	Alkbh6	2.63074e-23	0.215917	0.099	0.057	8.49334e-19
GLU	GLU_AF_AM	AF	AM	Tmem150a	2.65644e-23	0.174363	0.115	0.07	8.57632e-19
GLU	GLU_AF_AM	AF	AM	Nkx2-1	2.7585e-23	0.459018	0.11	0.058	8.90583e-19
GLU	GLU_AF_AM	AF	AM	Rps6ka3	2.77826e-23	-0.113846	0.604	0.548	8.9696e-19
GLU	GLU_AF_AM	AF	AM	C2cd2l	2.80738e-23	-0.196144	0.152	0.119	9.06362e-19
GLU	GLU_AF_AM	AF	AM	Arpc3	2.80848e-23	-0.167674	0.23	0.191	9.06717e-19
GLU	GLU_AF_AM	AF	AM	B4galt1	2.8194e-23	0.32392	0.155	0.094	9.10242e-19
GLU	GLU_AF_AM	AF	AM	Ctdnep1	2.82682e-23	0.447164	0.126	0.07	9.12639e-19
GLU	GLU_AF_AM	AF	AM	Plpp5	2.87725e-23	0.110362	0.176	0.122	9.28919e-19
GLU	GLU_AF_AM	AF	AM	Stoml2	2.92345e-23	0.148072	0.104	0.062	9.43837e-19
GLU	GLU_AF_AM	AF	AM	Gm26549	3.00729e-23	0.219872	0.252	0.177	9.70902e-19
GLU	GLU_AF_AM	AF	AM	Topbp1	3.04524e-23	0.599733	0.136	0.073	9.83156e-19
GLU	GLU_AF_AM	AF	AM	Sdhaf4	3.05118e-23	0.202114	0.114	0.07	9.85074e-19
GLU	GLU_AF_AM	AF	AM	Mettl4	3.09459e-23	0.131845	0.21	0.149	9.99089e-19
GLU	GLU_AF_AM	AF	AM	Yipf6	3.21016e-23	-0.126622	0.146	0.113	1.0364e-18
GLU	GLU_AF_AM	AF	AM	Sat1	3.25796e-23	0.206203	0.149	0.093	1.05183e-18
GLU	GLU_AF_AM	AF	AM	A830092H15Rik	3.48278e-23	0.399624	0.095	0.051	1.12442e-18
GLU	GLU_AF_AM	AF	AM	Tspyl5	3.57652e-23	0.242335	0.147	0.093	1.15468e-18
GLU	GLU_AF_AM	AF	AM	Zw10	3.61069e-23	0.163351	0.195	0.134	1.16571e-18
GLU	GLU_AF_AM	AF	AM	Rundc1	3.64449e-23	0.189413	0.18	0.121	1.17662e-18
GLU	GLU_AF_AM	AF	AM	Paqr7	3.64506e-23	-0.164118	0.167	0.131	1.17681e-18
GLU	GLU_AF_AM	AF	AM	Zhx2	3.64756e-23	0.154827	0.228	0.163	1.17761e-18
GLU	GLU_AF_AM	AF	AM	Tmem107	3.73343e-23	0.139655	0.077	0.043	1.20534e-18
GLU	GLU_AF_AM	AF	AM	Dpp7	3.76004e-23	0.477849	0.096	0.05	1.21393e-18
GLU	GLU_AF_AM	AF	AM	Gap43	3.87728e-23	-0.101647	0.8	0.739	1.25178e-18
GLU	GLU_AF_AM	AF	AM	Cdk2ap1	3.92269e-23	0.152747	0.142	0.092	1.26644e-18
GLU	GLU_AF_AM	AF	AM	Rita1	3.96371e-23	0.154659	0.119	0.077	1.27968e-18
GLU	GLU_AF_AM	AF	AM	Det1	4.00698e-23	-0.103973	0.134	0.099	1.29365e-18
GLU	GLU_AF_AM	AF	AM	Ipo13	4.01669e-23	0.123474	0.135	0.09	1.29679e-18
GLU	GLU_AF_AM	AF	AM	Hs6st2	4.02285e-23	-0.278763	0.598	0.568	1.29878e-18
GLU	GLU_AF_AM	AF	AM	Rgmb	4.09074e-23	-0.336054	0.152	0.126	1.32069e-18
GLU	GLU_AF_AM	AF	AM	Fez2	4.09406e-23	-0.158444	0.176	0.142	1.32177e-18
GLU	GLU_AF_AM	AF	AM	Pls3	4.26476e-23	-0.118532	0.359	0.307	1.37688e-18
GLU	GLU_AF_AM	AF	AM	Mir124-2hg	4.33894e-23	-0.129943	0.536	0.484	1.40083e-18
GLU	GLU_AF_AM	AF	AM	Gm1604b	4.42108e-23	-0.216471	0.194	0.157	1.42735e-18
GLU	GLU_AF_AM	AF	AM	Lrrc42	4.4677e-23	-0.150421	0.171	0.134	1.4424e-18
GLU	GLU_AF_AM	AF	AM	Smad7	4.82388e-23	-0.106273	0.227	0.184	1.55739e-18
GLU	GLU_AF_AM	AF	AM	Zfp57	4.87086e-23	0.319186	0.132	0.079	1.57256e-18
GLU	GLU_AF_AM	AF	AM	Ppp1r16a	4.93915e-23	0.113577	0.127	0.085	1.5946e-18
GLU	GLU_AF_AM	AF	AM	Pcbp4	4.96452e-23	0.115409	0.203	0.144	1.6028e-18
GLU	GLU_AF_AM	AF	AM	Rnf144a	4.98151e-23	-0.187275	0.234	0.199	1.60828e-18
GLU	GLU_AF_AM	AF	AM	Fam184b	5.02725e-23	0.171674	0.237	0.166	1.62305e-18
GLU	GLU_AF_AM	AF	AM	B9d1	5.27147e-23	0.227596	0.108	0.063	1.70189e-18
GLU	GLU_AF_AM	AF	AM	Nkapd1	5.297e-23	0.21445	0.158	0.101	1.71014e-18
GLU	GLU_AF_AM	AF	AM	Mrpl51	5.35641e-23	0.246729	0.161	0.101	1.72932e-18
GLU	GLU_AF_AM	AF	AM	Ears2	5.39745e-23	0.152847	0.138	0.089	1.74257e-18
GLU	GLU_AF_AM	AF	AM	Selenoh	5.47228e-23	0.365932	0.099	0.054	1.76673e-18
GLU	GLU_AF_AM	AF	AM	Bod1	5.58143e-23	0.147081	0.121	0.077	1.80196e-18
GLU	GLU_AF_AM	AF	AM	Zbtb34	5.58398e-23	0.13986	0.163	0.11	1.80279e-18
GLU	GLU_AF_AM	AF	AM	Coa6	5.66526e-23	0.171211	0.105	0.064	1.82903e-18
GLU	GLU_AF_AM	AF	AM	Foxred1	5.82937e-23	-0.25186	0.145	0.117	1.88201e-18
GLU	GLU_AF_AM	AF	AM	Ets2	5.85077e-23	-0.248585	0.18	0.152	1.88892e-18
GLU	GLU_AF_AM	AF	AM	Zfp90	5.90761e-23	-0.146639	0.158	0.125	1.90727e-18
GLU	GLU_AF_AM	AF	AM	Ppil6	5.96077e-23	0.100224	0.164	0.115	1.92444e-18
GLU	GLU_AF_AM	AF	AM	Gng10	6.02154e-23	0.247366	0.094	0.051	1.94406e-18
GLU	GLU_AF_AM	AF	AM	Wdr92	6.02546e-23	-0.130654	0.173	0.135	1.94532e-18
GLU	GLU_AF_AM	AF	AM	Mypop	6.03784e-23	0.125445	0.102	0.064	1.94932e-18
GLU	GLU_AF_AM	AF	AM	P4ha3	6.05866e-23	0.28392	0.15	0.093	1.95604e-18
GLU	GLU_AF_AM	AF	AM	Dgkg	6.1027e-23	0.131552	0.53	0.427	1.97026e-18
GLU	GLU_AF_AM	AF	AM	Prkrip1	6.20409e-23	-0.136883	0.196	0.157	2.00299e-18
GLU	GLU_AF_AM	AF	AM	Gm45447	6.20463e-23	0.211376	0.108	0.065	2.00317e-18
GLU	GLU_AF_AM	AF	AM	Gfer	6.30842e-23	0.306912	0.103	0.06	2.03667e-18
GLU	GLU_AF_AM	AF	AM	Igfbp5	6.34701e-23	-0.134293	0.203	0.159	2.04913e-18
GLU	GLU_AF_AM	AF	AM	Prodh	6.38716e-23	0.25364	0.141	0.086	2.06209e-18
GLU	GLU_AF_AM	AF	AM	Phospho2	6.72842e-23	0.102468	0.162	0.112	2.17227e-18
GLU	GLU_AF_AM	AF	AM	Tsr2	6.73433e-23	-0.202146	0.131	0.103	2.17418e-18
GLU	GLU_AF_AM	AF	AM	Vangl2	6.76072e-23	0.250113	0.161	0.105	2.1827e-18
GLU	GLU_AF_AM	AF	AM	Cttnbp2	6.80721e-23	-0.100617	0.811	0.743	2.19771e-18
GLU	GLU_AF_AM	AF	AM	A430105J06Rik	6.93492e-23	0.500374	0.095	0.049	2.23894e-18
GLU	GLU_AF_AM	AF	AM	Srp68	7.23524e-23	-0.107272	0.18	0.142	2.3359e-18
GLU	GLU_AF_AM	AF	AM	Egfl7	7.34931e-23	0.29472	0.09	0.051	2.37273e-18
GLU	GLU_AF_AM	AF	AM	Lmna	7.73639e-23	0.164013	0.173	0.116	2.49769e-18
GLU	GLU_AF_AM	AF	AM	Creg2	7.80433e-23	-0.150403	0.191	0.153	2.51963e-18
GLU	GLU_AF_AM	AF	AM	Dzip1l	8.0571e-23	0.309921	0.204	0.134	2.60123e-18
GLU	GLU_AF_AM	AF	AM	Zfp273	8.05904e-23	0.183547	0.113	0.069	2.60186e-18
GLU	GLU_AF_AM	AF	AM	Gm50240	8.07786e-23	-0.135625	0.111	0.08	2.60794e-18
GLU	GLU_AF_AM	AF	AM	Gm21887	8.08427e-23	0.809568	0.055	0.019	2.61001e-18
GLU	GLU_AF_AM	AF	AM	Gm3510	8.12736e-23	-0.182826	0.24	0.202	2.62392e-18
GLU	GLU_AF_AM	AF	AM	Mitd1	8.17566e-23	-0.144061	0.143	0.11	2.63951e-18
GLU	GLU_AF_AM	AF	AM	4732463B04Rik	8.31965e-23	0.474033	0.173	0.102	2.686e-18
GLU	GLU_AF_AM	AF	AM	Ube2q1	8.32873e-23	0.133516	0.131	0.086	2.68893e-18
GLU	GLU_AF_AM	AF	AM	Sbno2	8.41458e-23	0.255755	0.159	0.1	2.71665e-18
GLU	GLU_AF_AM	AF	AM	Gsta4	8.43263e-23	0.328336	0.106	0.059	2.72248e-18
GLU	GLU_AF_AM	AF	AM	Dtwd1	8.437e-23	0.125578	0.157	0.106	2.72389e-18
GLU	GLU_AF_AM	AF	AM	Zswim5	8.63715e-23	0.112643	0.409	0.32	2.7885e-18
GLU	GLU_AF_AM	AF	AM	Cklf	8.82691e-23	0.481523	0.121	0.067	2.84977e-18
GLU	GLU_AF_AM	AF	AM	Gusb	8.99188e-23	0.133075	0.168	0.115	2.90303e-18
GLU	GLU_AF_AM	AF	AM	Ddah1	9.76376e-23	-0.252354	0.381	0.351	3.15223e-18
GLU	GLU_AF_AM	AF	AM	Gm16189	9.86728e-23	-0.217649	0.12	0.088	3.18565e-18
GLU	GLU_AF_AM	AF	AM	Clptm1l	9.9178e-23	-0.22998	0.168	0.139	3.20196e-18
GLU	GLU_AF_AM	AF	AM	Creld2	1.00368e-22	0.152515	0.106	0.065	3.24038e-18
GLU	GLU_AF_AM	AF	AM	Osbpl5	1.03132e-22	-0.2394	0.163	0.132	3.32962e-18
GLU	GLU_AF_AM	AF	AM	Dock11	1.04934e-22	0.144544	0.455	0.358	3.38778e-18
GLU	GLU_AF_AM	AF	AM	Sox4	1.05221e-22	0.26596	0.116	0.068	3.39706e-18
GLU	GLU_AF_AM	AF	AM	Rsph3b	1.053e-22	0.134442	0.172	0.118	3.39961e-18
GLU	GLU_AF_AM	AF	AM	5930430L01Rik	1.05575e-22	0.369571	0.157	0.094	3.40848e-18
GLU	GLU_AF_AM	AF	AM	Grhpr	1.06484e-22	0.201509	0.098	0.058	3.43785e-18
GLU	GLU_AF_AM	AF	AM	Irf2bp2	1.07995e-22	0.124732	0.115	0.074	3.48661e-18
GLU	GLU_AF_AM	AF	AM	Usp21	1.09613e-22	0.377724	0.133	0.078	3.53886e-18
GLU	GLU_AF_AM	AF	AM	Cacna1c	1.10377e-22	-0.126814	0.981	0.942	3.56351e-18
GLU	GLU_AF_AM	AF	AM	Cdkn2d	1.15978e-22	0.152443	0.089	0.053	3.74434e-18
GLU	GLU_AF_AM	AF	AM	Zfp467	1.16871e-22	0.273539	0.146	0.092	3.77318e-18
GLU	GLU_AF_AM	AF	AM	Tsfm	1.19272e-22	0.202851	0.143	0.091	3.85069e-18
GLU	GLU_AF_AM	AF	AM	Gcsh	1.21042e-22	0.150898	0.115	0.072	3.90783e-18
GLU	GLU_AF_AM	AF	AM	D030028A08Rik	1.22534e-22	0.110724	0.122	0.077	3.95601e-18
GLU	GLU_AF_AM	AF	AM	Atp10a	1.26548e-22	-0.205809	0.299	0.263	4.08561e-18
GLU	GLU_AF_AM	AF	AM	Agbl5	1.26938e-22	0.160336	0.15	0.101	4.09819e-18
GLU	GLU_AF_AM	AF	AM	Rwdd3	1.33024e-22	0.434668	0.135	0.076	4.29469e-18
GLU	GLU_AF_AM	AF	AM	Rabggtb	1.34448e-22	-0.192523	0.176	0.142	4.34066e-18
GLU	GLU_AF_AM	AF	AM	Tcof1	1.38443e-22	0.168643	0.133	0.087	4.46963e-18
GLU	GLU_AF_AM	AF	AM	Stx1a	1.39806e-22	0.280652	0.207	0.14	4.51362e-18
GLU	GLU_AF_AM	AF	AM	Zfp518a	1.40947e-22	0.119955	0.214	0.154	4.55048e-18
GLU	GLU_AF_AM	AF	AM	Spock1	1.47117e-22	-0.188423	0.785	0.731	4.74966e-18
GLU	GLU_AF_AM	AF	AM	Pdia4	1.49745e-22	-0.442753	0.119	0.108	4.83453e-18
GLU	GLU_AF_AM	AF	AM	Aaas	1.53821e-22	0.270758	0.108	0.063	4.9661e-18
GLU	GLU_AF_AM	AF	AM	Sntb2	1.57048e-22	-0.21113	0.371	0.336	5.0703e-18
GLU	GLU_AF_AM	AF	AM	Nr2c2ap	1.57448e-22	0.233368	0.077	0.042	5.08321e-18
GLU	GLU_AF_AM	AF	AM	Cyb5r1	1.57507e-22	0.363245	0.099	0.055	5.08512e-18
GLU	GLU_AF_AM	AF	AM	Tppp	1.58592e-22	-0.234784	0.207	0.18	5.12013e-18
GLU	GLU_AF_AM	AF	AM	Gm15614	1.61871e-22	-0.280597	0.149	0.124	5.22601e-18
GLU	GLU_AF_AM	AF	AM	Edem1	1.62907e-22	0.158761	0.165	0.112	5.25945e-18
GLU	GLU_AF_AM	AF	AM	Faap100	1.66234e-22	0.28747	0.1	0.057	5.36687e-18
GLU	GLU_AF_AM	AF	AM	Gck	1.68518e-22	0.206566	0.19	0.128	5.44059e-18
GLU	GLU_AF_AM	AF	AM	Trappc1	1.68777e-22	0.319705	0.111	0.062	5.44897e-18
GLU	GLU_AF_AM	AF	AM	Cln3	1.73916e-22	0.230234	0.143	0.089	5.61486e-18
GLU	GLU_AF_AM	AF	AM	Cd63	1.7445e-22	0.36727	0.156	0.094	5.63212e-18
GLU	GLU_AF_AM	AF	AM	Rbks	1.75559e-22	-0.153329	0.197	0.159	5.66791e-18
GLU	GLU_AF_AM	AF	AM	Paqr8	1.7624e-22	-0.331793	0.192	0.168	5.6899e-18
GLU	GLU_AF_AM	AF	AM	Arf2	1.83245e-22	-0.161194	0.149	0.117	5.91607e-18
GLU	GLU_AF_AM	AF	AM	Rwdd4a	1.83283e-22	-0.201768	0.167	0.134	5.91728e-18
GLU	GLU_AF_AM	AF	AM	Patl1	1.83858e-22	-0.180071	0.224	0.188	5.93586e-18
GLU	GLU_AF_AM	AF	AM	Leng9	1.90657e-22	0.21501	0.145	0.093	6.15536e-18
GLU	GLU_AF_AM	AF	AM	Sdhd	1.991e-22	0.138765	0.155	0.103	6.42794e-18
GLU	GLU_AF_AM	AF	AM	Rec8	2.05816e-22	0.686265	0.1	0.047	6.64478e-18
GLU	GLU_AF_AM	AF	AM	Slc7a4	2.1094e-22	-0.179676	0.085	0.059	6.81019e-18
GLU	GLU_AF_AM	AF	AM	2810410L24Rik	2.25017e-22	0.430763	0.104	0.056	7.26468e-18
GLU	GLU_AF_AM	AF	AM	Manea	2.26935e-22	-0.287399	0.185	0.161	7.32659e-18
GLU	GLU_AF_AM	AF	AM	Rtn1	2.40122e-22	0.125359	0.997	0.981	7.75233e-18
GLU	GLU_AF_AM	AF	AM	Tyw1	2.40837e-22	0.10382	0.294	0.223	7.77541e-18
GLU	GLU_AF_AM	AF	AM	Clmn	2.4372e-22	-0.27703	0.339	0.31	7.86849e-18
GLU	GLU_AF_AM	AF	AM	Pou2f2	2.43831e-22	0.117146	0.334	0.254	7.87207e-18
GLU	GLU_AF_AM	AF	AM	Wscd1	2.60848e-22	-0.247119	0.163	0.135	8.42149e-18
GLU	GLU_AF_AM	AF	AM	Rbak	2.60962e-22	0.142066	0.127	0.083	8.42515e-18
GLU	GLU_AF_AM	AF	AM	Tmem94	2.63311e-22	0.102836	0.158	0.109	8.501e-18
GLU	GLU_AF_AM	AF	AM	Man2c1	2.66667e-22	0.202274	0.139	0.089	8.60933e-18
GLU	GLU_AF_AM	AF	AM	As3mt	2.68779e-22	0.515774	0.129	0.071	8.67753e-18
GLU	GLU_AF_AM	AF	AM	mt-Co3	2.74726e-22	-0.119838	0.661	0.611	8.86954e-18
GLU	GLU_AF_AM	AF	AM	Rhot2	2.80039e-22	0.106667	0.154	0.105	9.04105e-18
GLU	GLU_AF_AM	AF	AM	Capns1	2.81269e-22	0.183116	0.211	0.147	9.08079e-18
GLU	GLU_AF_AM	AF	AM	Ehd3	2.81876e-22	-0.234426	0.131	0.107	9.10036e-18
GLU	GLU_AF_AM	AF	AM	Wdtc1	2.84064e-22	-0.116216	0.207	0.166	9.171e-18
GLU	GLU_AF_AM	AF	AM	Rnf31	2.84526e-22	-0.187646	0.092	0.067	9.18594e-18
GLU	GLU_AF_AM	AF	AM	Cplx1	2.8855e-22	-0.213432	0.252	0.221	9.31582e-18
GLU	GLU_AF_AM	AF	AM	Rad51d	2.90925e-22	0.18375	0.152	0.1	9.39252e-18
GLU	GLU_AF_AM	AF	AM	Prkn	2.98263e-22	-0.174214	0.975	0.953	9.62943e-18
GLU	GLU_AF_AM	AF	AM	Chadl	3.09054e-22	0.267221	0.134	0.083	9.97782e-18
GLU	GLU_AF_AM	AF	AM	Gm14325	3.09535e-22	-0.306976	0.159	0.136	9.99334e-18
GLU	GLU_AF_AM	AF	AM	Fam126a	3.13513e-22	-0.107262	0.257	0.207	1.01218e-17
GLU	GLU_AF_AM	AF	AM	Gm20045	3.14168e-22	0.146762	0.199	0.139	1.01429e-17
GLU	GLU_AF_AM	AF	AM	Caln1	3.14723e-22	-0.159977	0.547	0.495	1.01608e-17
GLU	GLU_AF_AM	AF	AM	Fxn	3.14829e-22	0.370386	0.117	0.065	1.01643e-17
GLU	GLU_AF_AM	AF	AM	Slc7a5	3.15157e-22	-0.120566	0.108	0.075	1.01748e-17
GLU	GLU_AF_AM	AF	AM	Ctbs	3.18109e-22	0.192459	0.12	0.075	1.02702e-17
GLU	GLU_AF_AM	AF	AM	Cdk4	3.22493e-22	0.146525	0.135	0.088	1.04117e-17
GLU	GLU_AF_AM	AF	AM	Wsb2	3.23202e-22	0.117759	0.194	0.139	1.04346e-17
GLU	GLU_AF_AM	AF	AM	Aprt	3.26296e-22	0.289713	0.112	0.067	1.05345e-17
GLU	GLU_AF_AM	AF	AM	Rdh10	3.28842e-22	0.111469	0.162	0.113	1.06167e-17
GLU	GLU_AF_AM	AF	AM	Zfp420	3.31951e-22	-0.220249	0.173	0.144	1.0717e-17
GLU	GLU_AF_AM	AF	AM	Ltbp3	3.33864e-22	0.11845	0.201	0.144	1.07788e-17
GLU	GLU_AF_AM	AF	AM	A530046M15Rik	3.43935e-22	-0.189718	0.089	0.06	1.11039e-17
GLU	GLU_AF_AM	AF	AM	Zfand2a	3.45467e-22	0.247741	0.149	0.096	1.11534e-17
GLU	GLU_AF_AM	AF	AM	Cttnbp2nl	3.47463e-22	-0.273631	0.243	0.217	1.12179e-17
GLU	GLU_AF_AM	AF	AM	Fkbp14	3.6342e-22	0.142831	0.137	0.089	1.1733e-17
GLU	GLU_AF_AM	AF	AM	Mthfd1l	3.73421e-22	-0.136966	0.291	0.247	1.20559e-17
GLU	GLU_AF_AM	AF	AM	Ankrd27	3.75915e-22	-0.106774	0.221	0.181	1.21364e-17
GLU	GLU_AF_AM	AF	AM	Bccip	3.76127e-22	-0.120438	0.135	0.101	1.21433e-17
GLU	GLU_AF_AM	AF	AM	Ing3	3.78368e-22	-0.168276	0.195	0.159	1.22156e-17
GLU	GLU_AF_AM	AF	AM	Suclg2	4.22668e-22	-0.123232	0.205	0.165	1.36458e-17
GLU	GLU_AF_AM	AF	AM	Mpi	4.27597e-22	0.224119	0.083	0.049	1.3805e-17
GLU	GLU_AF_AM	AF	AM	Ikzf2	4.30199e-22	0.293851	0.279	0.193	1.3889e-17
GLU	GLU_AF_AM	AF	AM	Lncenc1	4.31101e-22	0.124769	0.263	0.194	1.39181e-17
GLU	GLU_AF_AM	AF	AM	C030034I22Rik	4.32908e-22	0.194985	0.125	0.079	1.39764e-17
GLU	GLU_AF_AM	AF	AM	Ermp1	4.37774e-22	-0.108569	0.187	0.149	1.41335e-17
GLU	GLU_AF_AM	AF	AM	Mrpl14	4.65797e-22	0.183842	0.127	0.081	1.50383e-17
GLU	GLU_AF_AM	AF	AM	Ankrd34b	4.71145e-22	0.13702	0.143	0.095	1.52109e-17
GLU	GLU_AF_AM	AF	AM	Adnp2	4.73782e-22	-0.123493	0.204	0.166	1.5296e-17
GLU	GLU_AF_AM	AF	AM	Dnah7a	4.80278e-22	0.143737	0.166	0.112	1.55058e-17
GLU	GLU_AF_AM	AF	AM	Dnajc4	4.81684e-22	0.200042	0.108	0.065	1.55512e-17
GLU	GLU_AF_AM	AF	AM	Bmp2k	4.89393e-22	-0.170993	0.226	0.193	1.58001e-17
GLU	GLU_AF_AM	AF	AM	Cenpt	5.34197e-22	0.219823	0.112	0.069	1.72465e-17
GLU	GLU_AF_AM	AF	AM	Utp6	5.35194e-22	-0.20201	0.163	0.131	1.72787e-17
GLU	GLU_AF_AM	AF	AM	Nop9	5.43138e-22	0.722817	0.101	0.048	1.75352e-17
GLU	GLU_AF_AM	AF	AM	Elac1	5.69023e-22	0.128646	0.234	0.173	1.83709e-17
GLU	GLU_AF_AM	AF	AM	Zfp553	5.94015e-22	0.152234	0.15	0.101	1.91778e-17
GLU	GLU_AF_AM	AF	AM	Cisd3	6.00982e-22	0.536519	0.101	0.053	1.94027e-17
GLU	GLU_AF_AM	AF	AM	Abhd14a	6.09945e-22	0.142139	0.113	0.072	1.96921e-17
GLU	GLU_AF_AM	AF	AM	Fgf9	6.19683e-22	-0.184834	0.187	0.15	2.00065e-17
GLU	GLU_AF_AM	AF	AM	Prmt5	6.23137e-22	0.156483	0.16	0.106	2.0118e-17
GLU	GLU_AF_AM	AF	AM	Mxra7	6.3911e-22	-0.113387	0.11	0.082	2.06337e-17
GLU	GLU_AF_AM	AF	AM	Bend4	6.42886e-22	-0.141967	0.146	0.112	2.07556e-17
GLU	GLU_AF_AM	AF	AM	Mcmdc2	6.59471e-22	0.187379	0.174	0.115	2.1291e-17
GLU	GLU_AF_AM	AF	AM	Lrp8os3	6.71579e-22	0.133315	0.152	0.102	2.16819e-17
GLU	GLU_AF_AM	AF	AM	Oma1	6.80977e-22	-0.182987	0.176	0.144	2.19853e-17
GLU	GLU_AF_AM	AF	AM	Amdhd2	7.15492e-22	0.216653	0.127	0.08	2.30997e-17
GLU	GLU_AF_AM	AF	AM	Phpt1	7.32934e-22	0.787618	0.061	0.024	2.36628e-17
GLU	GLU_AF_AM	AF	AM	Bola1	7.42504e-22	0.442221	0.078	0.039	2.39718e-17
GLU	GLU_AF_AM	AF	AM	Asap3	7.46968e-22	0.261754	0.105	0.06	2.41159e-17
GLU	GLU_AF_AM	AF	AM	Rasgrp2	7.5538e-22	0.165411	0.14	0.09	2.43874e-17
GLU	GLU_AF_AM	AF	AM	Bcl2l2	7.57827e-22	0.1413	0.119	0.076	2.44664e-17
GLU	GLU_AF_AM	AF	AM	Fam78b	7.89283e-22	-0.126527	0.275	0.227	2.5482e-17
GLU	GLU_AF_AM	AF	AM	Actr5	8.16331e-22	0.18998	0.097	0.058	2.63552e-17
GLU	GLU_AF_AM	AF	AM	Rrp9	8.28583e-22	0.319274	0.068	0.035	2.67508e-17
GLU	GLU_AF_AM	AF	AM	Ccs	8.44127e-22	0.165539	0.172	0.117	2.72526e-17
GLU	GLU_AF_AM	AF	AM	Parp2	8.67344e-22	0.103415	0.128	0.085	2.80022e-17
GLU	GLU_AF_AM	AF	AM	Gpd1l	9.00031e-22	-0.100368	0.141	0.107	2.90575e-17
GLU	GLU_AF_AM	AF	AM	Chd1l	9.14847e-22	0.3241	0.102	0.058	2.95358e-17
GLU	GLU_AF_AM	AF	AM	Rps27l	9.29972e-22	0.203462	0.091	0.054	3.00241e-17
GLU	GLU_AF_AM	AF	AM	Xkr4	9.40087e-22	-0.179301	0.995	0.978	3.03507e-17
GLU	GLU_AF_AM	AF	AM	Arl5b	9.40969e-22	-0.32319	0.23	0.211	3.03792e-17
GLU	GLU_AF_AM	AF	AM	Nat8l	9.43534e-22	-0.18264	0.195	0.163	3.0462e-17
GLU	GLU_AF_AM	AF	AM	Cmc4	9.459e-22	0.125623	0.146	0.098	3.05384e-17
GLU	GLU_AF_AM	AF	AM	Yif1a	9.52813e-22	0.106636	0.075	0.045	3.07616e-17
GLU	GLU_AF_AM	AF	AM	Psmf1	9.59984e-22	-0.258671	0.208	0.181	3.09931e-17
GLU	GLU_AF_AM	AF	AM	Bnip3	9.67104e-22	-0.207849	0.199	0.171	3.1223e-17
GLU	GLU_AF_AM	AF	AM	Gm2000	9.72725e-22	1.00604	0.064	0.023	3.14044e-17
GLU	GLU_AF_AM	AF	AM	Nefm	9.98114e-22	-0.20967	0.249	0.215	3.22241e-17
GLU	GLU_AF_AM	AF	AM	Chrna7	1.03634e-21	-0.134055	0.341	0.287	3.34582e-17
GLU	GLU_AF_AM	AF	AM	Gm27241	1.04487e-21	0.271368	0.11	0.064	3.37336e-17
GLU	GLU_AF_AM	AF	AM	Pafah1b3	1.06611e-21	0.254737	0.103	0.061	3.44193e-17
GLU	GLU_AF_AM	AF	AM	Pcyox1l	1.06947e-21	-0.165612	0.107	0.082	3.45279e-17
GLU	GLU_AF_AM	AF	AM	Ppp2r5d	1.07332e-21	0.114342	0.142	0.097	3.46523e-17
GLU	GLU_AF_AM	AF	AM	Plagl1	1.08925e-21	0.327573	0.173	0.107	3.51665e-17
GLU	GLU_AF_AM	AF	AM	Unc5a	1.09463e-21	-0.25364	0.151	0.128	3.53402e-17
GLU	GLU_AF_AM	AF	AM	Rabif	1.10972e-21	0.141434	0.145	0.095	3.58274e-17
GLU	GLU_AF_AM	AF	AM	Abhd11	1.11873e-21	0.306474	0.082	0.045	3.6118e-17
GLU	GLU_AF_AM	AF	AM	Ppp1ca	1.12009e-21	0.221967	0.139	0.09	3.61621e-17
GLU	GLU_AF_AM	AF	AM	Ube2e2	1.1707e-21	-0.102062	0.961	0.92	3.7796e-17
GLU	GLU_AF_AM	AF	AM	Gm17545	1.24462e-21	-0.297905	0.113	0.09	4.01827e-17
GLU	GLU_AF_AM	AF	AM	Armc1	1.25881e-21	-0.153293	0.251	0.214	4.06406e-17
GLU	GLU_AF_AM	AF	AM	Acox3	1.34571e-21	0.216048	0.117	0.073	4.34463e-17
GLU	GLU_AF_AM	AF	AM	Gpkow	1.34829e-21	0.272268	0.182	0.12	4.35294e-17
GLU	GLU_AF_AM	AF	AM	Fkbp5	1.3826e-21	-0.252657	0.232	0.206	4.46373e-17
GLU	GLU_AF_AM	AF	AM	Spg21	1.41241e-21	-0.166585	0.123	0.095	4.55996e-17
GLU	GLU_AF_AM	AF	AM	Sde2	1.4125e-21	-0.153706	0.139	0.109	4.56026e-17
GLU	GLU_AF_AM	AF	AM	Dbt	1.4397e-21	0.1714	0.203	0.141	4.64808e-17
GLU	GLU_AF_AM	AF	AM	Amigo2	1.4642e-21	0.103499	0.151	0.104	4.72718e-17
GLU	GLU_AF_AM	AF	AM	Tmcc3	1.48988e-21	-0.16039	0.649	0.6	4.81008e-17
GLU	GLU_AF_AM	AF	AM	Atg4a	1.50169e-21	-0.171706	0.176	0.143	4.84821e-17
GLU	GLU_AF_AM	AF	AM	Inhba	1.50698e-21	-0.723978	0.108	0.117	4.8653e-17
GLU	GLU_AF_AM	AF	AM	Gabrb2	1.50782e-21	-0.197624	0.843	0.81	4.868e-17
GLU	GLU_AF_AM	AF	AM	Kirrel	1.51077e-21	-0.312036	0.172	0.139	4.87752e-17
GLU	GLU_AF_AM	AF	AM	Rnf126	1.52283e-21	0.17252	0.108	0.068	4.91647e-17
GLU	GLU_AF_AM	AF	AM	Gm49417	1.55824e-21	0.205262	0.118	0.073	5.03078e-17
GLU	GLU_AF_AM	AF	AM	Zfp113	1.57302e-21	0.232197	0.109	0.066	5.0785e-17
GLU	GLU_AF_AM	AF	AM	Gm48742	1.58343e-21	0.121224	0.154	0.106	5.11211e-17
GLU	GLU_AF_AM	AF	AM	Gab3	1.63653e-21	-0.137153	0.291	0.245	5.28353e-17
GLU	GLU_AF_AM	AF	AM	Kcnip2	1.64321e-21	0.127247	0.168	0.116	5.3051e-17
GLU	GLU_AF_AM	AF	AM	Pym1	1.70569e-21	0.240333	0.126	0.078	5.50682e-17
GLU	GLU_AF_AM	AF	AM	Zfp516	1.71214e-21	-0.2698	0.2	0.173	5.52763e-17
GLU	GLU_AF_AM	AF	AM	Bcat2	1.71443e-21	0.173064	0.11	0.07	5.53503e-17
GLU	GLU_AF_AM	AF	AM	Zfp868	1.71561e-21	0.135246	0.142	0.094	5.53885e-17
GLU	GLU_AF_AM	AF	AM	Mief2	1.75884e-21	0.247658	0.089	0.051	5.67842e-17
GLU	GLU_AF_AM	AF	AM	Rasgef1b	1.82366e-21	-0.205668	0.674	0.645	5.8877e-17
GLU	GLU_AF_AM	AF	AM	Ogfr	1.83702e-21	0.25723	0.086	0.048	5.93082e-17
GLU	GLU_AF_AM	AF	AM	Taf4	1.88008e-21	-0.276124	0.209	0.183	6.06983e-17
GLU	GLU_AF_AM	AF	AM	Gucd1	1.93983e-21	0.286086	0.135	0.084	6.26276e-17
GLU	GLU_AF_AM	AF	AM	Trim17	2.02754e-21	0.345956	0.13	0.077	6.5459e-17
GLU	GLU_AF_AM	AF	AM	Ppih	2.04243e-21	0.165097	0.125	0.079	6.594e-17
GLU	GLU_AF_AM	AF	AM	Ccne2	2.05628e-21	-0.305552	0.143	0.12	6.63869e-17
GLU	GLU_AF_AM	AF	AM	Rpgrip1	2.06349e-21	0.217333	0.091	0.051	6.66198e-17
GLU	GLU_AF_AM	AF	AM	Ngef	2.17054e-21	0.274157	0.167	0.107	7.0076e-17
GLU	GLU_AF_AM	AF	AM	B230354K17Rik	2.2058e-21	0.172798	0.126	0.079	7.12144e-17
GLU	GLU_AF_AM	AF	AM	Ldhd	2.25608e-21	0.333723	0.101	0.059	7.28375e-17
GLU	GLU_AF_AM	AF	AM	Ddx27	2.28296e-21	-0.229821	0.157	0.132	7.37053e-17
GLU	GLU_AF_AM	AF	AM	Grin2b	2.29596e-21	-0.128199	0.989	0.962	7.4125e-17
GLU	GLU_AF_AM	AF	AM	Emg1	2.32783e-21	0.233373	0.11	0.068	7.51541e-17
GLU	GLU_AF_AM	AF	AM	Tmem185a	2.3552e-21	-0.12397	0.106	0.078	7.60377e-17
GLU	GLU_AF_AM	AF	AM	Arap2	2.35638e-21	-0.39142	0.204	0.185	7.60758e-17
GLU	GLU_AF_AM	AF	AM	Etv3	2.44714e-21	-0.106215	0.152	0.117	7.90058e-17
GLU	GLU_AF_AM	AF	AM	Trappc5	2.46396e-21	0.475452	0.132	0.075	7.9549e-17
GLU	GLU_AF_AM	AF	AM	Pcdh1	2.46498e-21	-0.330351	0.177	0.161	7.95819e-17
GLU	GLU_AF_AM	AF	AM	Tarsl2	2.52252e-21	0.166493	0.234	0.169	8.14397e-17
GLU	GLU_AF_AM	AF	AM	Gm14066	2.55656e-21	0.459765	0.075	0.036	8.25387e-17
GLU	GLU_AF_AM	AF	AM	Sp2	2.56749e-21	0.126473	0.141	0.093	8.28913e-17
GLU	GLU_AF_AM	AF	AM	Etfb	2.61467e-21	0.408503	0.106	0.059	8.44145e-17
GLU	GLU_AF_AM	AF	AM	Ccdc124	2.62669e-21	0.370229	0.11	0.064	8.48028e-17
GLU	GLU_AF_AM	AF	AM	Cdc42ep3	2.68325e-21	0.219646	0.178	0.12	8.66286e-17
GLU	GLU_AF_AM	AF	AM	Polr2i	2.78299e-21	0.200182	0.08	0.044	8.9849e-17
GLU	GLU_AF_AM	AF	AM	Pop1	2.79308e-21	-0.186965	0.179	0.148	9.01747e-17
GLU	GLU_AF_AM	AF	AM	H2afx	2.81733e-21	0.226263	0.108	0.063	9.09576e-17
GLU	GLU_AF_AM	AF	AM	Gm12592	2.8528e-21	0.294634	0.152	0.097	9.21027e-17
GLU	GLU_AF_AM	AF	AM	Tbl3	3.03522e-21	0.429455	0.1	0.055	9.79921e-17
GLU	GLU_AF_AM	AF	AM	Pgm2	3.08493e-21	0.105965	0.122	0.08	9.9597e-17
GLU	GLU_AF_AM	AF	AM	Cables1	3.11289e-21	-0.142744	0.255	0.213	1.005e-16
GLU	GLU_AF_AM	AF	AM	Hemk1	3.21427e-21	0.298144	0.115	0.069	1.03773e-16
GLU	GLU_AF_AM	AF	AM	Afap1	3.23676e-21	-0.169838	0.267	0.229	1.04499e-16
GLU	GLU_AF_AM	AF	AM	Vps26b	3.25939e-21	-0.161912	0.177	0.147	1.05229e-16
GLU	GLU_AF_AM	AF	AM	Rph3al	3.4388e-21	0.213233	0.148	0.094	1.11022e-16
GLU	GLU_AF_AM	AF	AM	Efcc1	3.45254e-21	0.184177	0.13	0.084	1.11465e-16
GLU	GLU_AF_AM	AF	AM	Mcee	3.46903e-21	0.187882	0.111	0.069	1.11998e-16
GLU	GLU_AF_AM	AF	AM	Zc3hc1	3.47271e-21	0.216511	0.136	0.085	1.12116e-16
GLU	GLU_AF_AM	AF	AM	Chpf	3.49202e-21	-0.173267	0.094	0.068	1.1274e-16
GLU	GLU_AF_AM	AF	AM	Tmem179b	3.54757e-21	0.224065	0.093	0.055	1.14533e-16
GLU	GLU_AF_AM	AF	AM	Kctd17	3.62849e-21	-0.247553	0.164	0.136	1.17146e-16
GLU	GLU_AF_AM	AF	AM	Ppdpf	3.63936e-21	0.373549	0.092	0.05	1.17497e-16
GLU	GLU_AF_AM	AF	AM	Rab11fip5	3.67687e-21	-0.12108	0.193	0.158	1.18708e-16
GLU	GLU_AF_AM	AF	AM	Rgp1	3.80188e-21	0.218013	0.115	0.071	1.22744e-16
GLU	GLU_AF_AM	AF	AM	Rtel1	3.85786e-21	0.241745	0.162	0.108	1.24551e-16
GLU	GLU_AF_AM	AF	AM	Crlf2	3.89112e-21	0.124149	0.093	0.057	1.25625e-16
GLU	GLU_AF_AM	AF	AM	Kcnn2	3.94741e-21	-0.267394	0.71	0.706	1.27442e-16
GLU	GLU_AF_AM	AF	AM	Brf2	4.03709e-21	0.278875	0.083	0.046	1.30337e-16
GLU	GLU_AF_AM	AF	AM	C9orf72	4.04388e-21	-0.114436	0.206	0.168	1.30557e-16
GLU	GLU_AF_AM	AF	AM	Ebf4	4.08002e-21	0.112426	0.192	0.135	1.31723e-16
GLU	GLU_AF_AM	AF	AM	4930444P10Rik	4.08352e-21	0.33951	0.116	0.067	1.31836e-16
GLU	GLU_AF_AM	AF	AM	Mitf	4.16909e-21	-0.103015	0.323	0.272	1.34599e-16
GLU	GLU_AF_AM	AF	AM	Efnb2	4.3173e-21	-0.155862	0.213	0.174	1.39384e-16
GLU	GLU_AF_AM	AF	AM	Gne	4.35641e-21	0.234815	0.212	0.148	1.40647e-16
GLU	GLU_AF_AM	AF	AM	Enc1	4.52105e-21	-0.177221	0.174	0.142	1.45962e-16
GLU	GLU_AF_AM	AF	AM	Pcdhb7	4.57809e-21	0.158643	0.096	0.058	1.47804e-16
GLU	GLU_AF_AM	AF	AM	Zfp142	4.61364e-21	0.185272	0.232	0.166	1.48951e-16
GLU	GLU_AF_AM	AF	AM	4930415C11Rik	4.61974e-21	-0.141212	0.114	0.085	1.49148e-16
GLU	GLU_AF_AM	AF	AM	Mrpl34	4.66653e-21	0.427804	0.098	0.053	1.50659e-16
GLU	GLU_AF_AM	AF	AM	Polr2c	4.73145e-21	0.118661	0.168	0.116	1.52755e-16
GLU	GLU_AF_AM	AF	AM	Wbp1l	4.90415e-21	-0.244812	0.238	0.208	1.5833e-16
GLU	GLU_AF_AM	AF	AM	Fut11	4.93415e-21	0.120626	0.118	0.077	1.59299e-16
GLU	GLU_AF_AM	AF	AM	Pros1	5.03925e-21	0.304325	0.155	0.097	1.62692e-16
GLU	GLU_AF_AM	AF	AM	Lrrc14	5.04282e-21	0.234647	0.113	0.069	1.62808e-16
GLU	GLU_AF_AM	AF	AM	Slc36a4	5.07622e-21	-0.201345	0.218	0.189	1.63886e-16
GLU	GLU_AF_AM	AF	AM	Pdzd11	5.09561e-21	0.297488	0.106	0.063	1.64512e-16
GLU	GLU_AF_AM	AF	AM	Susd2	5.24071e-21	0.279623	0.096	0.056	1.69196e-16
GLU	GLU_AF_AM	AF	AM	Gstp1	5.2621e-21	0.362082	0.072	0.037	1.69887e-16
GLU	GLU_AF_AM	AF	AM	Mocs1	5.32883e-21	-0.136145	0.138	0.105	1.72041e-16
GLU	GLU_AF_AM	AF	AM	Lemd1	5.3355e-21	0.2316	0.179	0.119	1.72257e-16
GLU	GLU_AF_AM	AF	AM	Trps1	5.35276e-21	-0.108122	0.697	0.633	1.72814e-16
GLU	GLU_AF_AM	AF	AM	4933407K13Rik	5.53669e-21	-0.159255	0.133	0.103	1.78752e-16
GLU	GLU_AF_AM	AF	AM	Gm31323	5.71972e-21	0.232359	0.129	0.081	1.84661e-16
GLU	GLU_AF_AM	AF	AM	Gm15478	5.73208e-21	0.135316	0.11	0.068	1.8506e-16
GLU	GLU_AF_AM	AF	AM	Zcwpw2	6.14818e-21	-0.154423	0.236	0.199	1.98494e-16
GLU	GLU_AF_AM	AF	AM	Ppp2r3c	6.18454e-21	-0.108518	0.196	0.155	1.99668e-16
GLU	GLU_AF_AM	AF	AM	Nxn	6.4782e-21	0.159181	0.198	0.136	2.09149e-16
GLU	GLU_AF_AM	AF	AM	Poli	6.58001e-21	0.223129	0.12	0.075	2.12436e-16
GLU	GLU_AF_AM	AF	AM	Nudt2	6.62549e-21	0.334152	0.14	0.086	2.13904e-16
GLU	GLU_AF_AM	AF	AM	Ddx20	6.65375e-21	0.106447	0.107	0.069	2.14816e-16
GLU	GLU_AF_AM	AF	AM	Stat1	7.1224e-21	-0.221308	0.136	0.104	2.29947e-16
GLU	GLU_AF_AM	AF	AM	Scyl1	7.13566e-21	0.234988	0.105	0.064	2.30375e-16
GLU	GLU_AF_AM	AF	AM	Fam207a	7.21832e-21	0.196159	0.166	0.112	2.33044e-16
GLU	GLU_AF_AM	AF	AM	Gm49768	7.33914e-21	0.428101	0.081	0.042	2.36944e-16
GLU	GLU_AF_AM	AF	AM	Pacc1	7.34888e-21	0.248235	0.124	0.077	2.37259e-16
GLU	GLU_AF_AM	AF	AM	Dhrs1	7.38553e-21	0.308037	0.111	0.065	2.38442e-16
GLU	GLU_AF_AM	AF	AM	Nelfe	7.57331e-21	0.268752	0.096	0.054	2.44504e-16
GLU	GLU_AF_AM	AF	AM	Zfp3	7.64794e-21	0.204588	0.144	0.094	2.46914e-16
GLU	GLU_AF_AM	AF	AM	Zmiz1os1	7.65404e-21	0.219715	0.202	0.139	2.47111e-16
GLU	GLU_AF_AM	AF	AM	Cggbp1	7.70276e-21	-0.224579	0.146	0.121	2.48684e-16
GLU	GLU_AF_AM	AF	AM	Alkbh7	7.72009e-21	0.335289	0.093	0.053	2.49243e-16
GLU	GLU_AF_AM	AF	AM	Slc16a4	7.72917e-21	-0.173331	0.115	0.087	2.49536e-16
GLU	GLU_AF_AM	AF	AM	Gbe1	7.83742e-21	-0.211071	0.223	0.182	2.53031e-16
GLU	GLU_AF_AM	AF	AM	Kctd21	7.88324e-21	-0.172684	0.12	0.092	2.5451e-16
GLU	GLU_AF_AM	AF	AM	Nfyb	7.9222e-21	0.104029	0.119	0.08	2.55768e-16
GLU	GLU_AF_AM	AF	AM	Rnaset2b	8.59964e-21	-0.129873	0.113	0.082	2.77639e-16
GLU	GLU_AF_AM	AF	AM	1500009C09Rik	8.75478e-21	0.190033	0.129	0.083	2.82648e-16
GLU	GLU_AF_AM	AF	AM	Disp3	8.91321e-21	-0.148384	0.206	0.17	2.87763e-16
GLU	GLU_AF_AM	AF	AM	Snhg10	9.16533e-21	0.276489	0.1	0.059	2.95903e-16
GLU	GLU_AF_AM	AF	AM	Tesk2	9.72978e-21	0.135429	0.159	0.104	3.14126e-16
GLU	GLU_AF_AM	AF	AM	1110019D14Rik	9.94126e-21	-0.245839	0.253	0.223	3.20953e-16
GLU	GLU_AF_AM	AF	AM	Gm19265	1.00072e-20	0.384627	0.14	0.081	3.23082e-16
GLU	GLU_AF_AM	AF	AM	Gm19409	1.0048e-20	-0.104035	0.102	0.074	3.24399e-16
GLU	GLU_AF_AM	AF	AM	Trappc6a	1.14551e-20	-0.11264	0.082	0.058	3.69827e-16
GLU	GLU_AF_AM	AF	AM	Larp7	1.16338e-20	0.369902	0.144	0.089	3.75596e-16
GLU	GLU_AF_AM	AF	AM	Cpne5	1.17284e-20	-0.17444	0.187	0.15	3.78652e-16
GLU	GLU_AF_AM	AF	AM	Alad	1.17369e-20	0.304267	0.088	0.048	3.78925e-16
GLU	GLU_AF_AM	AF	AM	Trp53bp2	1.18621e-20	-0.216488	0.122	0.095	3.82966e-16
GLU	GLU_AF_AM	AF	AM	Ighmbp2	1.18734e-20	0.143715	0.109	0.066	3.83332e-16
GLU	GLU_AF_AM	AF	AM	4930445B16Rik	1.19439e-20	-0.13452	0.168	0.131	3.85608e-16
GLU	GLU_AF_AM	AF	AM	Ccdc92b	1.20201e-20	0.195013	0.196	0.135	3.88067e-16
GLU	GLU_AF_AM	AF	AM	Rmc1	1.20315e-20	0.100443	0.113	0.074	3.88438e-16
GLU	GLU_AF_AM	AF	AM	Tbc1d7	1.21858e-20	0.147397	0.11	0.071	3.93418e-16
GLU	GLU_AF_AM	AF	AM	Glul	1.21937e-20	-0.145959	0.157	0.123	3.93673e-16
GLU	GLU_AF_AM	AF	AM	Arl6	1.22099e-20	-0.115446	0.2	0.165	3.94196e-16
GLU	GLU_AF_AM	AF	AM	Srrd	1.23673e-20	0.326394	0.111	0.065	3.9928e-16
GLU	GLU_AF_AM	AF	AM	Adipor2	1.28269e-20	-0.1061	0.303	0.258	4.14118e-16
GLU	GLU_AF_AM	AF	AM	Gm20149	1.28989e-20	0.143274	0.113	0.072	4.16442e-16
GLU	GLU_AF_AM	AF	AM	Synpo2	1.31635e-20	-0.532366	0.234	0.229	4.24985e-16
GLU	GLU_AF_AM	AF	AM	4933412O06Rik	1.31745e-20	-0.245417	0.212	0.185	4.2534e-16
GLU	GLU_AF_AM	AF	AM	Pde1b	1.31758e-20	-0.123814	0.228	0.189	4.25381e-16
GLU	GLU_AF_AM	AF	AM	Gm12239	1.32323e-20	-0.368395	0.315	0.295	4.27204e-16
GLU	GLU_AF_AM	AF	AM	Gtf2f1	1.35193e-20	0.111628	0.162	0.115	4.36472e-16
GLU	GLU_AF_AM	AF	AM	Tceanc2	1.35322e-20	-0.135869	0.154	0.122	4.36887e-16
GLU	GLU_AF_AM	AF	AM	Ccdc84	1.36918e-20	-0.127919	0.127	0.098	4.42039e-16
GLU	GLU_AF_AM	AF	AM	Setd6	1.40204e-20	0.247916	0.078	0.043	4.52648e-16
GLU	GLU_AF_AM	AF	AM	Dazap2	1.42137e-20	0.145406	0.111	0.07	4.58889e-16
GLU	GLU_AF_AM	AF	AM	Gm32031	1.43781e-20	0.294189	0.105	0.062	4.64199e-16
GLU	GLU_AF_AM	AF	AM	Zadh2	1.49953e-20	0.113885	0.182	0.129	4.84122e-16
GLU	GLU_AF_AM	AF	AM	Gm2762	1.50604e-20	0.120619	0.151	0.102	4.86225e-16
GLU	GLU_AF_AM	AF	AM	Traip	1.51596e-20	0.147577	0.129	0.083	4.89427e-16
GLU	GLU_AF_AM	AF	AM	Fads2	1.63279e-20	-0.435292	0.133	0.12	5.27145e-16
GLU	GLU_AF_AM	AF	AM	Gm12371	1.65466e-20	0.279044	0.148	0.093	5.34207e-16
GLU	GLU_AF_AM	AF	AM	Gsto1	1.65477e-20	0.352989	0.103	0.059	5.34243e-16
GLU	GLU_AF_AM	AF	AM	Pip4k2a	1.65668e-20	-0.249464	0.325	0.301	5.34858e-16
GLU	GLU_AF_AM	AF	AM	1600014C10Rik	1.79916e-20	-0.106508	0.125	0.09	5.80858e-16
GLU	GLU_AF_AM	AF	AM	Thbs3	1.8004e-20	0.363566	0.108	0.06	5.8126e-16
GLU	GLU_AF_AM	AF	AM	Slc22a21	1.81224e-20	0.194383	0.161	0.107	5.85082e-16
GLU	GLU_AF_AM	AF	AM	Szrd1	1.85306e-20	-0.18094	0.217	0.181	5.9826e-16
GLU	GLU_AF_AM	AF	AM	Errfi1	1.86081e-20	0.319951	0.189	0.122	6.00764e-16
GLU	GLU_AF_AM	AF	AM	Acad10	1.92333e-20	-0.202649	0.172	0.142	6.20946e-16
GLU	GLU_AF_AM	AF	AM	Ormdl3	1.96845e-20	-0.311662	0.135	0.12	6.35514e-16
GLU	GLU_AF_AM	AF	AM	Slc30a10	1.97045e-20	-0.241483	0.105	0.082	6.3616e-16
GLU	GLU_AF_AM	AF	AM	Zfp763	1.97615e-20	0.249839	0.164	0.108	6.38e-16
GLU	GLU_AF_AM	AF	AM	Khnyn	1.97639e-20	0.235143	0.107	0.065	6.38078e-16
GLU	GLU_AF_AM	AF	AM	Ccng1	2.03819e-20	0.231333	0.114	0.069	6.58029e-16
GLU	GLU_AF_AM	AF	AM	Ptpn21	2.06372e-20	0.124962	0.146	0.099	6.66272e-16
GLU	GLU_AF_AM	AF	AM	C1qtnf12	2.06745e-20	0.294612	0.072	0.038	6.67475e-16
GLU	GLU_AF_AM	AF	AM	Lima1	2.13275e-20	0.188647	0.198	0.136	6.88557e-16
GLU	GLU_AF_AM	AF	AM	Usp1	2.15076e-20	-0.269199	0.139	0.116	6.94373e-16
GLU	GLU_AF_AM	AF	AM	2700081O15Rik	2.1545e-20	0.538743	0.067	0.031	6.95581e-16
GLU	GLU_AF_AM	AF	AM	Gm26724	2.19909e-20	-0.157289	0.158	0.126	7.09978e-16
GLU	GLU_AF_AM	AF	AM	Elavl2	2.23819e-20	-0.111511	0.851	0.803	7.226e-16
GLU	GLU_AF_AM	AF	AM	Nuak1	2.28696e-20	-0.292605	0.167	0.146	7.38345e-16
GLU	GLU_AF_AM	AF	AM	Gm1992	2.29229e-20	-0.179394	0.229	0.194	7.40067e-16
GLU	GLU_AF_AM	AF	AM	Pcdh19	2.4206e-20	-0.12008	0.531	0.473	7.81491e-16
GLU	GLU_AF_AM	AF	AM	Pde10a	2.43464e-20	-0.153467	0.889	0.842	7.86023e-16
GLU	GLU_AF_AM	AF	AM	Ube2ql1	2.50438e-20	-0.45777	0.191	0.19	8.08539e-16
GLU	GLU_AF_AM	AF	AM	Srp54a	2.61101e-20	-0.242674	0.145	0.121	8.42964e-16
GLU	GLU_AF_AM	AF	AM	Ino80e	2.63208e-20	0.325452	0.09	0.051	8.49768e-16
GLU	GLU_AF_AM	AF	AM	Kat8	2.63854e-20	0.112769	0.135	0.091	8.51854e-16
GLU	GLU_AF_AM	AF	AM	Gm15594	2.74691e-20	0.179369	0.137	0.091	8.86841e-16
GLU	GLU_AF_AM	AF	AM	Gm27008	2.78808e-20	-0.254539	0.173	0.146	9.00132e-16
GLU	GLU_AF_AM	AF	AM	Rftn1	2.9117e-20	0.123239	0.312	0.237	9.40043e-16
GLU	GLU_AF_AM	AF	AM	Gzf1	2.94244e-20	-0.157316	0.166	0.133	9.49965e-16
GLU	GLU_AF_AM	AF	AM	Grm1	2.96108e-20	-0.308651	0.821	0.793	9.55983e-16
GLU	GLU_AF_AM	AF	AM	Nomo1	3.03158e-20	-0.256385	0.171	0.143	9.78747e-16
GLU	GLU_AF_AM	AF	AM	Tmem35a	3.03479e-20	-0.18185	0.189	0.156	9.79782e-16
GLU	GLU_AF_AM	AF	AM	4930422M22Rik	3.12816e-20	0.112549	0.083	0.051	1.00993e-15
GLU	GLU_AF_AM	AF	AM	Jade2	3.19131e-20	-0.184657	0.207	0.175	1.03031e-15
GLU	GLU_AF_AM	AF	AM	Vmn2r84	3.21828e-20	0.213663	0.122	0.077	1.03902e-15
GLU	GLU_AF_AM	AF	AM	Cntrob	3.23274e-20	-0.107677	0.139	0.106	1.04369e-15
GLU	GLU_AF_AM	AF	AM	1500035N22Rik	3.30932e-20	0.478953	0.111	0.061	1.06841e-15
GLU	GLU_AF_AM	AF	AM	Rdh11	3.31165e-20	-0.218759	0.139	0.113	1.06916e-15
GLU	GLU_AF_AM	AF	AM	5430400D12Rik	3.33465e-20	0.212295	0.096	0.059	1.07659e-15
GLU	GLU_AF_AM	AF	AM	2210016F16Rik	3.42468e-20	0.44644	0.091	0.045	1.10566e-15
GLU	GLU_AF_AM	AF	AM	Spred3	3.44488e-20	-0.112974	0.151	0.118	1.11218e-15
GLU	GLU_AF_AM	AF	AM	Olfm3	3.47699e-20	-0.140015	0.723	0.67	1.12255e-15
GLU	GLU_AF_AM	AF	AM	Morn4	3.50188e-20	0.118558	0.144	0.097	1.13058e-15
GLU	GLU_AF_AM	AF	AM	Polr2h	3.67006e-20	0.287378	0.106	0.064	1.18488e-15
GLU	GLU_AF_AM	AF	AM	Phf2	3.6724e-20	-0.259296	0.186	0.163	1.18564e-15
GLU	GLU_AF_AM	AF	AM	Akt2	3.75012e-20	0.161147	0.152	0.103	1.21073e-15
GLU	GLU_AF_AM	AF	AM	AC163638.2	3.75766e-20	-0.124811	0.095	0.067	1.21316e-15
GLU	GLU_AF_AM	AF	AM	Snx17	3.80153e-20	0.235319	0.113	0.071	1.22732e-15
GLU	GLU_AF_AM	AF	AM	Them6	3.82495e-20	0.157272	0.094	0.059	1.23488e-15
GLU	GLU_AF_AM	AF	AM	Ints11	3.8752e-20	-0.225077	0.138	0.114	1.25111e-15
GLU	GLU_AF_AM	AF	AM	Plekhm1	3.97609e-20	0.204296	0.163	0.111	1.28368e-15
GLU	GLU_AF_AM	AF	AM	Mcl1	4.03356e-20	-0.237265	0.128	0.102	1.30223e-15
GLU	GLU_AF_AM	AF	AM	Nup43	4.18452e-20	0.229335	0.107	0.065	1.35097e-15
GLU	GLU_AF_AM	AF	AM	Tmco6	4.36733e-20	0.131834	0.097	0.063	1.40999e-15
GLU	GLU_AF_AM	AF	AM	Iah1	4.41077e-20	-0.403232	0.123	0.109	1.42402e-15
GLU	GLU_AF_AM	AF	AM	Chrnb2	4.50165e-20	-0.146709	0.122	0.092	1.45336e-15
GLU	GLU_AF_AM	AF	AM	Zfp811	4.52496e-20	0.256988	0.175	0.117	1.46088e-15
GLU	GLU_AF_AM	AF	AM	B4galt4	4.5628e-20	-0.150043	0.141	0.11	1.4731e-15
GLU	GLU_AF_AM	AF	AM	Ing1	4.6218e-20	-0.249804	0.1	0.08	1.49215e-15
GLU	GLU_AF_AM	AF	AM	Lcmt2	4.66809e-20	0.353767	0.112	0.065	1.50709e-15
GLU	GLU_AF_AM	AF	AM	Cic	4.70327e-20	-0.121392	0.122	0.092	1.51845e-15
GLU	GLU_AF_AM	AF	AM	Bud23	4.72574e-20	0.10836	0.118	0.076	1.52571e-15
GLU	GLU_AF_AM	AF	AM	Pttg1ip	4.82999e-20	-0.134604	0.156	0.127	1.55936e-15
GLU	GLU_AF_AM	AF	AM	Epb41l2	5.09291e-20	-0.144091	0.249	0.209	1.64425e-15
GLU	GLU_AF_AM	AF	AM	Filip1l	5.17108e-20	-0.36241	0.251	0.236	1.66948e-15
GLU	GLU_AF_AM	AF	AM	Blm	5.46307e-20	-0.15057	0.207	0.172	1.76375e-15
GLU	GLU_AF_AM	AF	AM	Npr2	5.48839e-20	0.137848	0.194	0.139	1.77193e-15
GLU	GLU_AF_AM	AF	AM	Hyal1	5.49799e-20	0.169236	0.077	0.045	1.77503e-15
GLU	GLU_AF_AM	AF	AM	Gm44777	5.58576e-20	-0.157372	0.099	0.072	1.80336e-15
GLU	GLU_AF_AM	AF	AM	Ptch1	5.71386e-20	-0.106372	0.261	0.218	1.84472e-15
GLU	GLU_AF_AM	AF	AM	Vmn2r85	5.72128e-20	0.110201	0.164	0.115	1.84711e-15
GLU	GLU_AF_AM	AF	AM	Runx2	5.76549e-20	-0.192008	0.253	0.217	1.86139e-15
GLU	GLU_AF_AM	AF	AM	Gm50232	5.81652e-20	-0.144916	0.119	0.087	1.87786e-15
GLU	GLU_AF_AM	AF	AM	Mrm1	5.87306e-20	0.149835	0.071	0.042	1.89612e-15
GLU	GLU_AF_AM	AF	AM	4930483P17Rik	5.88891e-20	0.211541	0.094	0.057	1.90124e-15
GLU	GLU_AF_AM	AF	AM	Elmo1	5.89351e-20	-0.17243	0.686	0.645	1.90272e-15
GLU	GLU_AF_AM	AF	AM	Rps6ka6	6.13411e-20	-0.140769	0.172	0.132	1.9804e-15
GLU	GLU_AF_AM	AF	AM	9330159M07Rik	6.18597e-20	0.188822	0.179	0.123	1.99714e-15
GLU	GLU_AF_AM	AF	AM	Foxred2	6.4679e-20	-0.114059	0.115	0.083	2.08816e-15
GLU	GLU_AF_AM	AF	AM	Tpm4	6.62319e-20	-0.254341	0.121	0.096	2.1383e-15
GLU	GLU_AF_AM	AF	AM	Pcsk1	6.67517e-20	-0.220628	0.392	0.348	2.15508e-15
GLU	GLU_AF_AM	AF	AM	Prps1	6.69777e-20	0.178802	0.144	0.097	2.16238e-15
GLU	GLU_AF_AM	AF	AM	1700029J07Rik	6.72734e-20	0.253707	0.134	0.086	2.17192e-15
GLU	GLU_AF_AM	AF	AM	Sfxn2	6.77782e-20	0.216388	0.19	0.129	2.18822e-15
GLU	GLU_AF_AM	AF	AM	Msrb2	6.83592e-20	0.118227	0.176	0.126	2.20698e-15
GLU	GLU_AF_AM	AF	AM	Cfap298	6.85649e-20	0.128904	0.098	0.061	2.21362e-15
GLU	GLU_AF_AM	AF	AM	Msi1	7.09046e-20	0.138187	0.113	0.072	2.28915e-15
GLU	GLU_AF_AM	AF	AM	Psmb10	7.22329e-20	0.373516	0.079	0.043	2.33204e-15
GLU	GLU_AF_AM	AF	AM	2700069I18Rik	7.26177e-20	0.358197	0.312	0.22	2.34446e-15
GLU	GLU_AF_AM	AF	AM	Syndig1	7.40211e-20	-0.216573	0.442	0.414	2.38977e-15
GLU	GLU_AF_AM	AF	AM	Tmem161a	7.61624e-20	0.192459	0.119	0.077	2.4589e-15
GLU	GLU_AF_AM	AF	AM	BC035947	7.71582e-20	0.244177	0.114	0.07	2.49105e-15
GLU	GLU_AF_AM	AF	AM	Lzic	7.73926e-20	0.22429	0.124	0.077	2.49862e-15
GLU	GLU_AF_AM	AF	AM	Pnpla3	7.83488e-20	0.115736	0.136	0.092	2.52949e-15
GLU	GLU_AF_AM	AF	AM	Gm42067	7.95631e-20	0.107686	0.112	0.074	2.5687e-15
GLU	GLU_AF_AM	AF	AM	Taf13	7.97133e-20	0.109389	0.153	0.105	2.57354e-15
GLU	GLU_AF_AM	AF	AM	Zfp61	8.00351e-20	0.229723	0.133	0.086	2.58393e-15
GLU	GLU_AF_AM	AF	AM	Coq7	8.05605e-20	0.511439	0.115	0.064	2.6009e-15
GLU	GLU_AF_AM	AF	AM	Cd302	8.07529e-20	0.102372	0.083	0.052	2.60711e-15
GLU	GLU_AF_AM	AF	AM	Tnip1	8.16052e-20	0.107018	0.147	0.102	2.63462e-15
GLU	GLU_AF_AM	AF	AM	Zdhhc22	8.20921e-20	-0.209777	0.18	0.155	2.65034e-15
GLU	GLU_AF_AM	AF	AM	Imp4	8.23626e-20	0.111031	0.098	0.063	2.65908e-15
GLU	GLU_AF_AM	AF	AM	B230217J21Rik	8.42864e-20	-0.13087	0.159	0.125	2.72119e-15
GLU	GLU_AF_AM	AF	AM	Tspan14	8.48284e-20	-0.2414	0.168	0.141	2.73868e-15
GLU	GLU_AF_AM	AF	AM	Tmsb15b2	8.73635e-20	0.132905	0.074	0.044	2.82053e-15
GLU	GLU_AF_AM	AF	AM	Cnot11	8.82461e-20	0.3089	0.111	0.066	2.84902e-15
GLU	GLU_AF_AM	AF	AM	Ube3a	8.90269e-20	0.118947	0.992	0.97	2.87423e-15
GLU	GLU_AF_AM	AF	AM	Mrpl39	8.9699e-20	0.231306	0.125	0.077	2.89593e-15
GLU	GLU_AF_AM	AF	AM	4930522L14Rik	9.0755e-20	0.185353	0.088	0.051	2.93003e-15
GLU	GLU_AF_AM	AF	AM	mt-Co2	9.2728e-20	-0.181051	0.607	0.572	2.99372e-15
GLU	GLU_AF_AM	AF	AM	Adck5	9.36687e-20	0.240529	0.119	0.073	3.0241e-15
GLU	GLU_AF_AM	AF	AM	Eif3d	9.54562e-20	0.112297	0.119	0.08	3.0818e-15
GLU	GLU_AF_AM	AF	AM	Mturn	9.89983e-20	-0.159991	0.147	0.122	3.19616e-15
GLU	GLU_AF_AM	AF	AM	Diras2	1.00184e-19	-0.163813	0.207	0.173	3.23445e-15
GLU	GLU_AF_AM	AF	AM	Tapbp	1.00564e-19	-0.130737	0.085	0.058	3.24672e-15
GLU	GLU_AF_AM	AF	AM	Utp14b	1.0678e-19	-0.342242	0.119	0.096	3.44738e-15
GLU	GLU_AF_AM	AF	AM	Scrt1	1.07091e-19	0.122543	0.169	0.12	3.45742e-15
GLU	GLU_AF_AM	AF	AM	Fuz	1.08366e-19	0.217591	0.081	0.046	3.49861e-15
GLU	GLU_AF_AM	AF	AM	Wdr74	1.0906e-19	0.124024	0.089	0.054	3.521e-15
GLU	GLU_AF_AM	AF	AM	Syt17	1.12785e-19	-0.163084	0.224	0.183	3.64128e-15
GLU	GLU_AF_AM	AF	AM	D230022J07Rik	1.13612e-19	0.269535	0.108	0.065	3.66796e-15
GLU	GLU_AF_AM	AF	AM	Heca	1.16522e-19	-0.131015	0.296	0.255	3.76192e-15
GLU	GLU_AF_AM	AF	AM	Gm49163	1.2063e-19	0.145233	0.067	0.038	3.89454e-15
GLU	GLU_AF_AM	AF	AM	Ttc38	1.20992e-19	0.15393	0.108	0.069	3.90623e-15
GLU	GLU_AF_AM	AF	AM	Sprn	1.25446e-19	-0.172713	0.099	0.074	4.05001e-15
GLU	GLU_AF_AM	AF	AM	Txnl4a	1.27802e-19	0.145601	0.108	0.071	4.12609e-15
GLU	GLU_AF_AM	AF	AM	Plod3	1.35888e-19	0.189684	0.144	0.096	4.38714e-15
GLU	GLU_AF_AM	AF	AM	C130026L21Rik	1.37141e-19	0.335247	0.135	0.084	4.42758e-15
GLU	GLU_AF_AM	AF	AM	B2m	1.37324e-19	0.152996	0.109	0.07	4.43349e-15
GLU	GLU_AF_AM	AF	AM	Mettl22	1.38692e-19	0.259259	0.111	0.068	4.47766e-15
GLU	GLU_AF_AM	AF	AM	Minar1	1.41314e-19	-0.160075	0.171	0.138	4.56232e-15
GLU	GLU_AF_AM	AF	AM	Anks6	1.41756e-19	0.135807	0.166	0.114	4.57659e-15
GLU	GLU_AF_AM	AF	AM	Zpr1	1.42574e-19	0.114661	0.119	0.08	4.60299e-15
GLU	GLU_AF_AM	AF	AM	Lonrf3	1.44219e-19	-0.22047	0.147	0.118	4.65612e-15
GLU	GLU_AF_AM	AF	AM	Arhgap22	1.45676e-19	0.144833	0.22	0.16	4.70315e-15
GLU	GLU_AF_AM	AF	AM	Clcn1	1.61451e-19	0.138782	0.132	0.087	5.21244e-15
GLU	GLU_AF_AM	AF	AM	Cxxc5	1.65562e-19	-0.150507	0.193	0.158	5.34516e-15
GLU	GLU_AF_AM	AF	AM	Pbx2	1.68805e-19	0.200467	0.08	0.047	5.44988e-15
GLU	GLU_AF_AM	AF	AM	Map2k3	1.70302e-19	0.134415	0.147	0.102	5.49821e-15
GLU	GLU_AF_AM	AF	AM	Mdp1	1.71939e-19	0.13368	0.085	0.053	5.55105e-15
GLU	GLU_AF_AM	AF	AM	2310057M21Rik	1.77848e-19	0.116536	0.151	0.103	5.74182e-15
GLU	GLU_AF_AM	AF	AM	Cstb	1.78015e-19	0.16156	0.083	0.05	5.7472e-15
GLU	GLU_AF_AM	AF	AM	Mthfd2	1.80497e-19	0.430926	0.141	0.085	5.82736e-15
GLU	GLU_AF_AM	AF	AM	Acap3	1.82663e-19	-0.123306	0.118	0.087	5.89726e-15
GLU	GLU_AF_AM	AF	AM	1500015A07Rik	1.86191e-19	0.304729	0.133	0.084	6.01119e-15
GLU	GLU_AF_AM	AF	AM	Sarm1	1.91586e-19	0.20599	0.139	0.091	6.18534e-15
GLU	GLU_AF_AM	AF	AM	Zbtb49	1.92264e-19	-0.184611	0.15	0.124	6.20726e-15
GLU	GLU_AF_AM	AF	AM	Spata1	1.92805e-19	0.231702	0.196	0.131	6.2247e-15
GLU	GLU_AF_AM	AF	AM	Med7	1.98455e-19	0.233743	0.127	0.082	6.40711e-15
GLU	GLU_AF_AM	AF	AM	Stk35	1.99658e-19	-0.27841	0.15	0.13	6.44595e-15
GLU	GLU_AF_AM	AF	AM	A930016O22Rik	2.00483e-19	0.471695	0.084	0.044	6.4726e-15
GLU	GLU_AF_AM	AF	AM	Grm4	2.00877e-19	-0.421704	0.214	0.21	6.48533e-15
GLU	GLU_AF_AM	AF	AM	Slc6a8	2.07191e-19	0.121345	0.1	0.065	6.68915e-15
GLU	GLU_AF_AM	AF	AM	Ncln	2.09747e-19	-0.140126	0.109	0.082	6.77169e-15
GLU	GLU_AF_AM	AF	AM	Elp6	2.12867e-19	0.365386	0.149	0.094	6.87241e-15
GLU	GLU_AF_AM	AF	AM	Zfp94	2.14352e-19	0.107965	0.097	0.065	6.92036e-15
GLU	GLU_AF_AM	AF	AM	Raver2	2.16964e-19	-0.159217	0.268	0.233	7.00469e-15
GLU	GLU_AF_AM	AF	AM	Gm38085	2.19052e-19	-0.104471	0.145	0.107	7.07208e-15
GLU	GLU_AF_AM	AF	AM	Mov10	2.45067e-19	-0.201735	0.152	0.124	7.91197e-15
GLU	GLU_AF_AM	AF	AM	Egf	2.47035e-19	0.352452	0.112	0.064	7.97552e-15
GLU	GLU_AF_AM	AF	AM	Bora	2.48804e-19	0.114241	0.118	0.078	8.03264e-15
GLU	GLU_AF_AM	AF	AM	Aimp2	2.58301e-19	0.265155	0.092	0.054	8.33923e-15
GLU	GLU_AF_AM	AF	AM	Ltv1	2.68469e-19	0.192139	0.115	0.072	8.66751e-15
GLU	GLU_AF_AM	AF	AM	Napepld	2.68536e-19	-0.123698	0.219	0.182	8.66968e-15
GLU	GLU_AF_AM	AF	AM	Stk40	2.70344e-19	-0.287995	0.215	0.198	8.72805e-15
GLU	GLU_AF_AM	AF	AM	Tle2	2.70981e-19	0.267195	0.127	0.077	8.74863e-15
GLU	GLU_AF_AM	AF	AM	Gm43696	2.77737e-19	-0.137579	0.143	0.112	8.96675e-15
GLU	GLU_AF_AM	AF	AM	Slc25a22	2.8091e-19	-0.25191	0.1	0.081	9.06918e-15
GLU	GLU_AF_AM	AF	AM	Gm36992	2.84362e-19	0.476163	0.1	0.055	9.18063e-15
GLU	GLU_AF_AM	AF	AM	Mpped1	2.85545e-19	0.1705	0.166	0.115	9.21883e-15
GLU	GLU_AF_AM	AF	AM	Qdpr	2.90821e-19	0.176498	0.154	0.104	9.38914e-15
GLU	GLU_AF_AM	AF	AM	Aldh1l2	3.03288e-19	0.183602	0.153	0.104	9.79164e-15
GLU	GLU_AF_AM	AF	AM	Tead1	3.07359e-19	0.169407	0.445	0.354	9.9231e-15
GLU	GLU_AF_AM	AF	AM	Notch3	3.11759e-19	0.23296	0.118	0.073	1.00651e-14
GLU	GLU_AF_AM	AF	AM	Rtn3	3.14207e-19	-0.105409	0.984	0.958	1.01442e-14
GLU	GLU_AF_AM	AF	AM	LTO1	3.1552e-19	-0.118149	0.104	0.077	1.01866e-14
GLU	GLU_AF_AM	AF	AM	Chmp7	3.1724e-19	0.270056	0.116	0.072	1.02421e-14
GLU	GLU_AF_AM	AF	AM	Rab34	3.23804e-19	0.122099	0.091	0.058	1.0454e-14
GLU	GLU_AF_AM	AF	AM	Gng7	3.24701e-19	0.154934	0.193	0.137	1.0483e-14
GLU	GLU_AF_AM	AF	AM	Gpr153	3.25929e-19	-0.167476	0.151	0.124	1.05226e-14
GLU	GLU_AF_AM	AF	AM	Btg3	3.30379e-19	0.184564	0.113	0.072	1.06663e-14
GLU	GLU_AF_AM	AF	AM	Kyat1	3.37486e-19	0.157935	0.16	0.11	1.08957e-14
GLU	GLU_AF_AM	AF	AM	Taf12	3.43514e-19	-0.163614	0.181	0.15	1.10904e-14
GLU	GLU_AF_AM	AF	AM	Gm38250	3.47557e-19	0.434226	0.124	0.072	1.12209e-14
GLU	GLU_AF_AM	AF	AM	Ciao2b	3.499e-19	0.244445	0.088	0.052	1.12965e-14
GLU	GLU_AF_AM	AF	AM	1600012H06Rik	3.54807e-19	0.176475	0.124	0.08	1.14549e-14
GLU	GLU_AF_AM	AF	AM	Casp8ap2	3.61666e-19	-0.23166	0.22	0.194	1.16764e-14
GLU	GLU_AF_AM	AF	AM	Syt12	3.74339e-19	0.159947	0.111	0.071	1.20855e-14
GLU	GLU_AF_AM	AF	AM	Gm15494	3.76443e-19	0.405616	0.113	0.065	1.21535e-14
GLU	GLU_AF_AM	AF	AM	Brd3os	3.80412e-19	0.197478	0.067	0.038	1.22816e-14
GLU	GLU_AF_AM	AF	AM	Gm14858	3.80865e-19	-0.141153	0.218	0.182	1.22962e-14
GLU	GLU_AF_AM	AF	AM	Mid1ip1	3.96229e-19	-0.142197	0.086	0.061	1.27923e-14
GLU	GLU_AF_AM	AF	AM	Gemin7	3.97332e-19	0.217933	0.138	0.088	1.28279e-14
GLU	GLU_AF_AM	AF	AM	Snhg5	4.00838e-19	-0.180023	0.076	0.053	1.2941e-14
GLU	GLU_AF_AM	AF	AM	Exosc2	4.08556e-19	-0.13027	0.083	0.056	1.31902e-14
GLU	GLU_AF_AM	AF	AM	Hs1bp3	4.1161e-19	0.159988	0.134	0.091	1.32888e-14
GLU	GLU_AF_AM	AF	AM	Slc6a9	4.13409e-19	0.152769	0.124	0.083	1.33469e-14
GLU	GLU_AF_AM	AF	AM	Naa38	4.22295e-19	0.74728	0.085	0.04	1.36338e-14
GLU	GLU_AF_AM	AF	AM	Borcs8	4.31628e-19	0.46562	0.12	0.07	1.39351e-14
GLU	GLU_AF_AM	AF	AM	Cyth2	4.36298e-19	-0.163467	0.085	0.061	1.40859e-14
GLU	GLU_AF_AM	AF	AM	Hsp90aa1	4.37431e-19	-0.136272	0.909	0.856	1.41225e-14
GLU	GLU_AF_AM	AF	AM	Drc1	4.42837e-19	0.293792	0.157	0.102	1.4297e-14
GLU	GLU_AF_AM	AF	AM	Nosip	4.51064e-19	0.404551	0.099	0.056	1.45626e-14
GLU	GLU_AF_AM	AF	AM	Rnf181	4.53999e-19	-0.231583	0.102	0.081	1.46574e-14
GLU	GLU_AF_AM	AF	AM	Gmppa	4.78678e-19	0.180629	0.097	0.061	1.54541e-14
GLU	GLU_AF_AM	AF	AM	Ctso	4.86944e-19	-0.240285	0.077	0.055	1.5721e-14
GLU	GLU_AF_AM	AF	AM	Qrsl1	4.90561e-19	0.193935	0.163	0.111	1.58378e-14
GLU	GLU_AF_AM	AF	AM	Lrrc20	4.9119e-19	0.105331	0.196	0.143	1.58581e-14
GLU	GLU_AF_AM	AF	AM	Ipcef1	4.91998e-19	0.390576	0.18	0.114	1.58841e-14
GLU	GLU_AF_AM	AF	AM	Cox20	4.94157e-19	0.160219	0.125	0.083	1.59539e-14
GLU	GLU_AF_AM	AF	AM	Tmem53	5.09897e-19	0.181053	0.12	0.077	1.6462e-14
GLU	GLU_AF_AM	AF	AM	Gal3st3	5.14103e-19	0.224306	0.102	0.063	1.65978e-14
GLU	GLU_AF_AM	AF	AM	Dcaf4	5.15542e-19	0.130968	0.121	0.08	1.66443e-14
GLU	GLU_AF_AM	AF	AM	Gm9929	5.20809e-19	0.391817	0.139	0.085	1.68143e-14
GLU	GLU_AF_AM	AF	AM	Rasa4	5.42722e-19	0.367788	0.113	0.065	1.75218e-14
GLU	GLU_AF_AM	AF	AM	Actn2	5.47047e-19	0.152632	0.164	0.111	1.76614e-14
GLU	GLU_AF_AM	AF	AM	Ifngr1	5.73235e-19	-0.192035	0.097	0.073	1.85069e-14
GLU	GLU_AF_AM	AF	AM	Efcab12	5.77068e-19	0.20479	0.123	0.079	1.86307e-14
GLU	GLU_AF_AM	AF	AM	Vav3	5.94187e-19	-0.588048	0.386	0.385	1.91833e-14
GLU	GLU_AF_AM	AF	AM	Dhodh	6.04047e-19	0.1659	0.094	0.058	1.95017e-14
GLU	GLU_AF_AM	AF	AM	Slc25a1	6.09867e-19	0.280209	0.106	0.065	1.96896e-14
GLU	GLU_AF_AM	AF	AM	Vwc2	6.1725e-19	-0.183561	0.457	0.416	1.99279e-14
GLU	GLU_AF_AM	AF	AM	Slc19a2	6.26888e-19	0.166729	0.137	0.091	2.02391e-14
GLU	GLU_AF_AM	AF	AM	Shisa5	6.27321e-19	0.335138	0.103	0.061	2.0253e-14
GLU	GLU_AF_AM	AF	AM	Gm47438	6.31152e-19	0.375279	0.093	0.052	2.03767e-14
GLU	GLU_AF_AM	AF	AM	0610040F04Rik	6.37614e-19	0.37434	0.213	0.142	2.05854e-14
GLU	GLU_AF_AM	AF	AM	Gtpbp6	6.39898e-19	0.171704	0.093	0.056	2.06591e-14
GLU	GLU_AF_AM	AF	AM	Casz1	6.46248e-19	0.186368	0.132	0.086	2.08641e-14
GLU	GLU_AF_AM	AF	AM	Ppp2r3d	6.47988e-19	0.147362	0.104	0.068	2.09203e-14
GLU	GLU_AF_AM	AF	AM	Gm13205	6.52137e-19	0.31537	0.068	0.036	2.10543e-14
GLU	GLU_AF_AM	AF	AM	Apoe	6.59808e-19	-0.13003	0.291	0.23	2.13019e-14
GLU	GLU_AF_AM	AF	AM	Rabep2	6.67896e-19	0.161819	0.108	0.068	2.1563e-14
GLU	GLU_AF_AM	AF	AM	4921531C22Rik	6.75092e-19	0.223812	0.083	0.049	2.17954e-14
GLU	GLU_AF_AM	AF	AM	Cish	6.77429e-19	1.11877	0.045	0.014	2.18708e-14
GLU	GLU_AF_AM	AF	AM	Tert	6.89053e-19	0.276227	0.122	0.073	2.22461e-14
GLU	GLU_AF_AM	AF	AM	D030068K23Rik	7.02062e-19	-0.179567	0.279	0.241	2.26661e-14
GLU	GLU_AF_AM	AF	AM	Rps6ka1	7.02815e-19	0.134175	0.152	0.106	2.26904e-14
GLU	GLU_AF_AM	AF	AM	Rnaseh1	7.05048e-19	-0.151611	0.109	0.082	2.27625e-14
GLU	GLU_AF_AM	AF	AM	Hip1r	7.13993e-19	-0.122832	0.156	0.125	2.30513e-14
GLU	GLU_AF_AM	AF	AM	Mrpl44	7.23525e-19	0.482472	0.085	0.045	2.3359e-14
GLU	GLU_AF_AM	AF	AM	Ttc9b	7.36405e-19	0.339838	0.07	0.036	2.37749e-14
GLU	GLU_AF_AM	AF	AM	Gnasas1	7.55738e-19	0.351662	0.132	0.081	2.4399e-14
GLU	GLU_AF_AM	AF	AM	Abcb4	7.55784e-19	0.190585	0.139	0.091	2.44005e-14
GLU	GLU_AF_AM	AF	AM	Rccd1	8.11914e-19	0.131343	0.138	0.094	2.62126e-14
GLU	GLU_AF_AM	AF	AM	Zbed5	8.22137e-19	0.338503	0.111	0.066	2.65427e-14
GLU	GLU_AF_AM	AF	AM	Cnppd1	8.31495e-19	0.21336	0.099	0.06	2.68448e-14
GLU	GLU_AF_AM	AF	AM	Gm28756	8.32489e-19	-0.113257	0.146	0.114	2.68769e-14
GLU	GLU_AF_AM	AF	AM	Nsmce4a	8.36083e-19	0.35413	0.079	0.043	2.6993e-14
GLU	GLU_AF_AM	AF	AM	Atoh7	8.69223e-19	0.432127	0.074	0.038	2.80628e-14
GLU	GLU_AF_AM	AF	AM	Lrrc57	8.75236e-19	-0.156719	0.121	0.094	2.8257e-14
GLU	GLU_AF_AM	AF	AM	Stambp	9.24131e-19	-0.229677	0.172	0.145	2.98356e-14
GLU	GLU_AF_AM	AF	AM	Slc4a4	9.38689e-19	-0.410405	0.208	0.188	3.03056e-14
GLU	GLU_AF_AM	AF	AM	Ptchd1	9.51219e-19	-0.133762	0.325	0.282	3.07101e-14
GLU	GLU_AF_AM	AF	AM	Zdhhc15	9.63503e-19	0.104515	0.152	0.108	3.11067e-14
GLU	GLU_AF_AM	AF	AM	Rnf113a2	9.78427e-19	0.438715	0.069	0.036	3.15885e-14
GLU	GLU_AF_AM	AF	AM	Ifi27	9.94429e-19	0.548127	0.089	0.046	3.21051e-14
[truncated: 4,634,061 more chars]
