## supplementary tables for "Single-cell transcriptomic and epigenomic analysis reveals X-linked sex differences in aging mouse hypothalamus": table2_trajectory.xlsx (part 1 of 3)

### Sheet: female_RNA_graph_test_morans_ra
	status	p_value	morans_test_statistic	morans_I	gene_short_name	q_value
Xkr4	OK	0.0104395	2.31016	0.0179709	Xkr4	0.0840197
Gm1992	OK	0.58251	-0.20832	-0.00202345	Gm1992	0.860349
Gm19938	OK	0.627689	-0.325738	-0.000974379	Gm19938	0.860349
Gm37381	FAIL	NA	NA	NA	Gm37381	1
Rp1	OK	0.158041	1.00254	-0.000600177	Rp1	0.554948
Sox17	FAIL	NA	NA	NA	Sox17	1
Gm37587	FAIL	NA	NA	NA	Gm37587	1
Gm37323	FAIL	NA	NA	NA	Gm37323	1
Mrpl15	OK	0.238391	0.711488	0.00496239	Mrpl15	0.669059
Lypla1	OK	0.0507038	1.63807	0.0126484	Lypla1	0.282874
Tcea1	OK	0.00800403	2.40873	0.0190556	Tcea1	0.0671474
Rgs20	OK	0	38.6442	0.307671	Rgs20	0
Gm16041	FAIL	NA	NA	NA	Gm16041	1
Atp6v1h	OK	0.141575	1.07327	0.00800698	Atp6v1h	0.515913
Oprk1	OK	0.572359	-0.182382	-0.00129248	Oprk1	0.860349
Npbwr1	FAIL	NA	NA	NA	Npbwr1	1
Rb1cc1	OK	0.491579	0.0211107	-0.000707578	Rb1cc1	0.860349
4732440D04Rik	OK	0.576055	-0.191812	-0.00246013	4732440D04Rik	0.860349
Alkal1	FAIL	NA	NA	NA	Alkal1	1
St18	OK	0.311552	0.491455	0.00279265	St18	0.769804
Pcmtd1	OK	0.11947	1.17764	0.00888443	Pcmtd1	0.462082
Gm26901	OK	0.513418	-0.0336395	-0.00114532	Gm26901	0.860349
Gm30414	FAIL	NA	NA	NA	Gm30414	1
Sntg1	OK	0.00267362	2.78534	0.0216062	Sntg1	0.0260565
Rrs1	OK	0.360409	0.357365	0.0019581	Rrs1	0.821641
Adhfe1	OK	0.311546	0.491473	0.00315722	Adhfe1	0.769804
2610203C22Rik	OK	0.172751	0.943351	0.00694138	2610203C22Rik	0.58219
Vxn	OK	0.172936	0.942627	0.00685639	Vxn	0.582486
Gm29520	FAIL	NA	NA	NA	Gm29520	1
Mybl1	OK	0.668546	-0.435901	-0.00410941	Mybl1	0.863289
Vcpip1	OK	0.0199092	2.05563	0.0161372	Vcpip1	0.141636
1700034P13Rik	OK	0.712507	-0.560724	-0.00511231	1700034P13Rik	0.873843
Sgk3	OK	0.194734	0.860581	0.00625182	Sgk3	0.609857
Mcmdc2	OK	0.752512	-0.682417	-0.00602576	Mcmdc2	0.886408
Snhg6	OK	0.32594	0.451153	0.00276223	Snhg6	0.780706
Tcf24	OK	0.773946	-0.751906	-0.00109444	Tcf24	0.88994
Ppp1r42	OK	0.549864	-0.125318	-0.000917917	Ppp1r42	0.860349
Gm15818	FAIL	NA	NA	NA	Gm15818	1
Cops5	OK	0.452522	0.119291	0.00010337	Cops5	0.860349
Cspp1	OK	0.861123	-1.08538	-0.00987477	Cspp1	0.921572
Arfgef1	OK	0.637924	-0.352915	-0.0038092	Arfgef1	0.860349
Cpa6	OK	6.33467e-08	5.28357	0.0256667	Cpa6	1.13583e-06
Prex2	OK	0	50.8832	0.408848	Prex2	0
A830018L16Rik	OK	0.289501	0.554844	0.00323238	A830018L16Rik	0.74176
Gm17644	FAIL	NA	NA	NA	Gm17644	1
Gm29663	FAIL	NA	NA	NA	Gm29663	1
Sulf1	OK	0.508139	-0.020403	-0.00103979	Sulf1	0.860349
Slco5a1	FAIL	NA	NA	NA	Slco5a1	1
Gm29283	FAIL	NA	NA	NA	Gm29283	1
Prdm14	FAIL	NA	NA	NA	Prdm14	1
Ncoa2	OK	0.225681	0.753146	0.00536546	Ncoa2	0.653013
Gm29570	FAIL	NA	NA	NA	Gm29570	1
Tram1	OK	0.390718	0.277448	0.00141565	Tram1	0.852289
Lactb2	OK	0.116012	1.19516	0.00901625	Lactb2	0.454157
Xkr9	OK	0.227627	0.746684	-0.000672257	Xkr9	0.655456
Eya1	OK	1.55222e-06	4.66379	0.0305109	Eya1	2.4775e-05
Gm9947	FAIL	NA	NA	NA	Gm9947	1
Msc	FAIL	NA	NA	NA	Msc	1
Trpa1	FAIL	NA	NA	NA	Trpa1	1
Kcnb2	OK	4.44467e-09	5.75066	0.0443436	Kcnb2	8.39548e-08
Terf1	OK	0.0145994	2.18079	0.0171607	Terf1	0.110818
Sbspon	FAIL	NA	NA	NA	Sbspon	1
4930444P10Rik	OK	0.563732	-0.160439	-0.0018873	4930444P10Rik	0.860349
Rpl7	OK	0.00031937	3.41461	0.0273544	Rpl7	0.00382904
Rdh10	OK	0.60663	-0.270545	-0.00309722	Rdh10	0.860349
Gm28095	FAIL	NA	NA	NA	Gm28095	1
Stau2	OK	0.150923	1.03248	0.00766353	Stau2	0.539126
Gm7568	FAIL	NA	NA	NA	Gm7568	1
Ube2w	OK	0.263195	0.633526	0.00436579	Ube2w	0.705034
Eloc	OK	0.957127	-1.71828	-0.0150706	Eloc	0.967055
D030040B21Rik	FAIL	NA	NA	NA	D030040B21Rik	1
Tmem70	OK	0.788261	-0.800402	-0.00745928	Tmem70	0.893743
Ly96	OK	0.122378	1.16318	0.00871643	Ly96	0.469604
Gm28376	OK	0.0840133	1.37857	-0.000494241	Gm28376	0.371568
Jph1	OK	4.43698e-06	4.44294	0.0286472	Jph1	6.74152e-05
Gm28783	FAIL	NA	NA	NA	Gm28783	1
Gdap1	OK	0.512628	-0.0316583	-0.00112482	Gdap1	0.860349
Gm28784	FAIL	NA	NA	NA	Gm28784	1
Pi15	FAIL	NA	NA	NA	Pi15	1
Gm28154	FAIL	NA	NA	NA	Gm28154	1
Gm16070	OK	0.109204	1.23077	-0.00053588	Gm16070	0.437998
Crispld1	FAIL	NA	NA	NA	Crispld1	1
Gm28153	FAIL	NA	NA	NA	Gm28153	1
Gm28756	FAIL	NA	NA	NA	Gm28756	1
Crisp4	FAIL	NA	NA	NA	Crisp4	1
Defb18	FAIL	NA	NA	NA	Defb18	1
Defb41	FAIL	NA	NA	NA	Defb41	1
Gm15825	FAIL	NA	NA	NA	Gm15825	1
Tfap2d	FAIL	NA	NA	NA	Tfap2d	1
Tfap2b	FAIL	NA	NA	NA	Tfap2b	1
Gm28340	FAIL	NA	NA	NA	Gm28340	1
Pkhd1	OK	0.695733	-0.512168	-0.0010269	Pkhd1	0.86949
4930486I03Rik	FAIL	NA	NA	NA	4930486I03Rik	1
Gm28653	OK	0.773946	-0.751906	-0.00109444	Gm28653	0.88994
Il17a	FAIL	NA	NA	NA	Il17a	1
Il17f	OK	0.0626056	1.53326	-0.000450661	Il17f	0.326622
Mcm3	OK	0.507696	-0.0192922	-0.00103899	Mcm3	0.860349
Gm28065	FAIL	NA	NA	NA	Gm28065	1
6720483E21Rik	OK	0.00459836	2.60465	-0.000148829	6720483E21Rik	0.0418286
Paqr8	OK	1.35482e-71	17.8536	0.143248	Paqr8	9.57408e-70
Efhc1	OK	0.653173	-0.3939	-0.00379459	Efhc1	0.861085
Tram2	OK	0.510437	-0.0261646	-0.001097	Tram2	0.860349
Gm28287	FAIL	NA	NA	NA	Gm28287	1
Tmem14a	OK	0.310922	0.49324	0.00276145	Tmem14a	0.768982
Gsta3	OK	0.0840255	1.37849	-0.000494263	Gsta3	0.371568
Gm28836	FAIL	NA	NA	NA	Gm28836	1
Khdc1a	FAIL	NA	NA	NA	Khdc1a	1
Khdc1c	FAIL	NA	NA	NA	Khdc1c	1
Khdc1b	FAIL	NA	NA	NA	Khdc1b	1
Kcnq5	OK	0.000161899	3.59548	0.0275967	Kcnq5	0.00204301
Rims1	OK	0.000300165	3.43147	0.0266925	Rims1	0.00361804
Gm29506	FAIL	NA	NA	NA	Gm29506	1
4933415F23Rik	FAIL	NA	NA	NA	4933415F23Rik	1
Gm27028	FAIL	NA	NA	NA	Gm27028	1
Gm29107	OK	0.0916321	1.33077	0.00867377	Gm29107	0.39399
Ogfrl1	OK	0.898492	-1.273	-0.0114236	Ogfrl1	0.937891
Gm28822	FAIL	NA	NA	NA	Gm28822	1
B3gat2	OK	0.42628	0.185852	0.000605683	B3gat2	0.860349
Smap1	OK	0.126305	1.14403	0.00858616	Smap1	0.480578
Sdhaf4	OK	0.651213	-0.388597	-0.00398457	Sdhaf4	0.860802
Fam135a	OK	0.0977951	1.29422	0.00982245	Fam135a	0.412056
Col9a1	FAIL	NA	NA	NA	Col9a1	1
Col19a1	OK	0.543695	-0.109747	-0.00148912	Col19a1	0.860349
Lmbrd1	OK	0.597457	-0.246771	-0.00292582	Lmbrd1	0.860349
Gm28237	FAIL	NA	NA	NA	Gm28237	1
Gm29414	FAIL	NA	NA	NA	Gm29414	1
Adgrb3	OK	3.73155e-229	32.298	0.262406	Adgrb3	7.30898e-227
4931408C20Rik	FAIL	NA	NA	NA	4931408C20Rik	1
Gm5524	FAIL	NA	NA	NA	Gm5524	1
Gm597	FAIL	NA	NA	NA	Gm597	1
Gm9898	FAIL	NA	NA	NA	Gm9898	1
Phf3	OK	0.804698	-0.858524	-0.00799898	Phf3	0.899073
Ptp4a1	OK	0.6102	-0.279842	-0.0027421	Ptp4a1	0.860349
Ptp4a1.1	OK	0.930419	-1.47892	-0.00129925	Ptp4a1.1	0.952485
Gm5698	FAIL	NA	NA	NA	Gm5698	1
4931428L18Rik	OK	0.543215	-0.108536	-0.00151466	4931428L18Rik	0.860349
Gm28644	FAIL	NA	NA	NA	Gm28644	1
Gm29128	FAIL	NA	NA	NA	Gm29128	1
Lgsn	FAIL	NA	NA	NA	Lgsn	1
Pih1d3	FAIL	NA	NA	NA	Pih1d3	1
Khdrbs2	OK	0.00610915	2.50578	0.0188518	Khdrbs2	0.0530028
Gm5415	FAIL	NA	NA	NA	Gm5415	1
Gm37724	FAIL	NA	NA	NA	Gm37724	1
Gm37591	FAIL	NA	NA	NA	Gm37591	1
Prim2	OK	0.685039	-0.481837	-0.00485419	Prim2	0.867425
Rab23	OK	0.374814	0.319131	0.00170584	Rab23	0.834669
Bag2	OK	0.733844	-0.62448	-0.00554097	Bag2	0.879782
Zfp451	OK	0.0644167	1.51872	0.0116914	Zfp451	0.331844
Bend6	OK	0.0754284	1.43651	0.0109648	Bend6	0.360424
Dst	OK	9.70563e-07	4.75946	0.0385974	Dst	1.57706e-05
Gm26788	OK	0.762938	-0.715785	-0.00637609	Gm26788	0.889502
Gm37958	FAIL	NA	NA	NA	Gm37958	1
Gm37233	OK	0.394608	0.267329	0.00130852	Gm37233	0.857449
Ccdc115	OK	0.785538	-0.791035	-0.00725763	Ccdc115	0.892834
Gm28306	OK	0.443503	0.142094	-0.000842582	Gm28306	0.860349
Imp4	OK	0.0505988	1.63908	0.0124428	Imp4	0.282463
Ptpn18	OK	0.403047	0.245468	0.00114849	Ptpn18	0.860349
Gm28417	OK	0.780009	-0.772225	-0.00721274	Gm28417	0.891009
4930568A12Rik	OK	0.329947	0.440059	0.00246587	4930568A12Rik	0.785338
Prss39	FAIL	NA	NA	NA	Prss39	1
Cfc1	FAIL	NA	NA	NA	Cfc1	1
Prss40	FAIL	NA	NA	NA	Prss40	1
1700101I19Rik	FAIL	NA	NA	NA	1700101I19Rik	1
Amer3	OK	0.027603	1.91725	-0.000342484	Amer3	0.181535
Arhgef4	OK	5.44214e-15	7.72847	0.0617671	Arhgef4	1.38318e-13
Arhgef4.1	FAIL	NA	NA	NA	Arhgef4.1	1
Gm38336	OK	0.489698	0.0258253	-0.000735983	Gm38336	0.860349
Fam168b	OK	0.867413	-1.11425	-0.0101021	Fam168b	0.925014
Plekhb2	OK	0.00326609	2.7198	0.0214811	Plekhb2	0.031058
Gm37068	OK	0.0339111	1.82619	-0.000368139	Gm37068	0.211446
Gm28415	FAIL	NA	NA	NA	Gm28415	1
1110002O04Rik	FAIL	NA	NA	NA	1110002O04Rik	1
Gm37146	FAIL	NA	NA	NA	Gm37146	1
Gm33222	FAIL	NA	NA	NA	Gm33222	1
4930535G08Rik	FAIL	NA	NA	NA	4930535G08Rik	1
Hs6st1	OK	0.479983	0.0501952	-0.00046783	Hs6st1	0.860349
Gm37335	FAIL	NA	NA	NA	Gm37335	1
Gm33280	FAIL	NA	NA	NA	Gm33280	1
Uggt1	OK	0.637838	-0.352686	-0.00380348	Uggt1	0.860349
Neurl3	OK	0.680944	-0.470341	-0.00477132	Neurl3	0.865978
Arid5a	OK	0.793367	-0.818161	-0.00748487	Arid5a	0.8955
4930403P22Rik	OK	0.608152	-0.274505	-0.000959946	4930403P22Rik	0.860349
Kansl3	OK	0.0135378	2.21043	0.0173746	Kansl3	0.104163
Fer1l5	OK	0.635175	-0.345592	-0.00344444	Fer1l5	0.860349
Lman2l	OK	0.762468	-0.714264	-0.00677916	Lman2l	0.889401
Cnnm4	OK	0.14904	1.04056	0.00756192	Cnnm4	0.534361
Cnnm3	OK	0.224409	0.757388	0.00532664	Cnnm3	0.652128
Gm38033	OK	0.567444	-0.16987	-0.00180353	Gm38033	0.860349
Ankrd23	OK	0.870939	-1.13084	-0.00969382	Ankrd23	0.926277
Ankrd39	OK	0.260604	0.641485	0.00429741	Ankrd39	0.701326
Sema4c	OK	0.625724	-0.320549	-0.00347822	Sema4c	0.860349
D430040D24Rik	OK	0.496518	0.00872826	-0.000813992	D430040D24Rik	0.860349
Fam178b	OK	2.35082e-05	4.06998	0.0264335	Fam178b	0.000334347
Cox5b	OK	0.000442125	3.32498	0.026535	Cox5b	0.00518017
Actr1b	OK	0.375087	0.318409	0.0017256	Actr1b	0.835072
4933424G06Rik	OK	0.773946	-0.751906	-0.00109444	4933424G06Rik	0.88994
Gm33533	FAIL	NA	NA	NA	Gm33533	1
Zap70	OK	1.03548e-07	5.19285	0.0192276	Zap70	1.81335e-06
Tmem131	OK	0.776197	-0.759414	-0.00717479	Tmem131	0.89016
Gm38115	OK	0.405424	0.239331	0.000977706	Gm38115	0.860349
Vwa3b	OK	0.822922	-0.926556	-0.00114364	Vwa3b	0.904451
Gm37020	FAIL	NA	NA	NA	Gm37020	1
Cnga3	FAIL	NA	NA	NA	Cnga3	1
Inpp4a	OK	0.0193142	2.06812	0.0162234	Inpp4a	0.138331
4930439A04Rik	FAIL	NA	NA	NA	4930439A04Rik	1
Coa5	OK	0.69528	-0.510874	-0.00504488	Coa5	0.869462
Unc50	OK	0.231909	0.732576	0.0051109	Unc50	0.66071
Mgat4a	OK	3.69153e-06	4.48234	0.0363078	Mgat4a	5.6614e-05
2010300C02Rik	OK	0.79253	-0.815232	-0.00710759	2010300C02Rik	0.895105
4930556I23Rik	FAIL	NA	NA	NA	4930556I23Rik	1
Tsga10	OK	0.736591	-0.632872	-0.0061201	Tsga10	0.879913
Gm26805	FAIL	NA	NA	NA	Gm26805	1
Lipt1	FAIL	NA	NA	NA	Lipt1	1
Mitd1	OK	0.873636	-1.14375	-0.0102915	Mitd1	0.927673
Mrpl30	OK	0.00610632	2.50594	0.0193973	Mrpl30	0.0530028
Lyg2	FAIL	NA	NA	NA	Lyg2	1
Gm15457	FAIL	NA	NA	NA	Gm15457	1
Lyg1	FAIL	NA	NA	NA	Lyg1	1
Txndc9	OK	0.78868	-0.801849	-0.00748563	Txndc9	0.89403
Eif5b	OK	0.491746	0.0206909	-0.000711201	Eif5b	0.860349
Rev1	OK	0.568317	-0.17209	-0.00230621	Rev1	0.860349
Gm37062	FAIL	NA	NA	NA	Gm37062	1
Gm5099	FAIL	NA	NA	NA	Gm5099	1
Aff3	OK	3.28746e-08	5.40242	0.0416681	Aff3	5.924e-07
Gm16150	FAIL	NA	NA	NA	Gm16150	1
Gm16151	FAIL	NA	NA	NA	Gm16151	1
Gm16152	FAIL	NA	NA	NA	Gm16152	1
Lonrf2	OK	0.115153	1.19957	0.00862069	Lonrf2	0.452082
Chst10	OK	1.01914e-20	9.26032	0.0683036	Chst10	3.11045e-19
Gm37707	FAIL	NA	NA	NA	Gm37707	1
Nms	FAIL	NA	NA	NA	Nms	1
Pdcl3	OK	0.685255	-0.482444	-0.00481007	Pdcl3	0.867425
Gm37821	FAIL	NA	NA	NA	Gm37821	1
Npas2	OK	6.20095e-49	14.6556	0.111155	Npas2	3.33556e-47
Rpl31	OK	0.329998	0.43992	0.00275152	Rpl31	0.785338
Tbc1d8	OK	0.0185272	2.08516	0.0163904	Tbc1d8	0.133973
Cnot11	OK	0.702813	-0.532507	-0.00515186	Cnot11	0.871214
Gm15832	OK	0.264635	0.629121	0.00421891	Gm15832	0.706566
Rnf149	OK	0.290058	0.553217	0.003697	Rnf149	0.742711
Creg2	OK	0.662085	-0.41816	-0.00393971	Creg2	0.861303
D930019O06Rik	OK	0.549864	-0.125318	-0.000917917	D930019O06Rik	0.860349
Rfx8	OK	0.580912	-0.204228	-0.00208107	Rfx8	0.860349
Gm3646	FAIL	NA	NA	NA	Gm3646	1
1700066B17Rik	FAIL	NA	NA	NA	1700066B17Rik	1
Map4k4	OK	0.00122443	3.02959	0.0242526	Map4k4	0.0130945
Il1r2	OK	0.685942	-0.48438	-0.00453074	Il1r2	0.867659
Gm16894	OK	0.507561	-0.0189525	-0.00103603	Gm16894	0.860349
Il1r1	OK	0.270981	0.60985	0.00403268	Il1r1	0.714422
Il1rl2	OK	0.120752	1.17123	0.00881807	Il1rl2	0.465147
Il1rl1	OK	0.827428	-0.944049	-0.00853621	Il1rl1	0.906729
Il18r1	OK	0.585555	-0.216126	-0.0023451	Il18r1	0.860349
Il18rap	OK	0.353842	0.374967	0.00210482	Il18rap	0.813919
Gm35801	FAIL	NA	NA	NA	Gm35801	1
Slc9a4	OK	0.0840255	1.37849	-0.000494263	Slc9a4	0.371568
Slc9a2	OK	0.273464	0.602371	-0.000712913	Slc9a2	0.717713
Gm37623	OK	0.0793452	1.40949	-0.000485531	Gm37623	0.360424
Gm37915	OK	0.674777	-0.453142	-0.00413011	Gm37915	0.864091
Mfsd9	OK	0.765682	-0.724701	-0.00639988	Mfsd9	0.889708
Tmem182	FAIL	NA	NA	NA	Tmem182	1
4930448I06Rik	FAIL	NA	NA	NA	4930448I06Rik	1
Gm28634	FAIL	NA	NA	NA	Gm28634	1
Gm29260	OK	0.528845	-0.0723666	-0.00130799	Gm29260	0.860349
Gm9915	FAIL	NA	NA	NA	Gm9915	1
Gm29664	FAIL	NA	NA	NA	Gm29664	1
Gm28175	OK	0.450136	0.125318	-0.000847308	Gm28175	0.860349
Gm28140	OK	0.269049	0.615691	-0.00070916	Gm28140	0.711203
Pantr1	OK	6.84421e-59	16.1385	0.0825138	Pantr1	4.25285e-57
Gm20646	OK	2.28442e-20	9.17374	0.0528267	Gm20646	6.82673e-19
Pou3f3	OK	1.71302e-31	11.6158	0.0884563	Pou3f3	7.03156e-30
Pantr2	OK	9.90931e-27	10.6381	0.0571642	Pantr2	3.55002e-25
Dalir	FAIL	NA	NA	NA	Dalir	1
Mrps9	OK	0.156455	1.00913	0.00746077	Mrps9	0.551835
Gpr45	OK	2.8937e-08	5.42525	0.0400663	Gpr45	5.24065e-07
Tgfbrap1	OK	0.739651	-0.64227	-0.00618347	Tgfbrap1	0.880235
Gm28782	FAIL	NA	NA	NA	Gm28782	1
8430432A02Rik	OK	0.588248	-0.223041	-0.00219349	8430432A02Rik	0.860349
AI597479	OK	0.244774	0.691027	0.00473754	AI597479	0.679007
Fhl2	OK	7.96102e-08	5.24157	0.0191291	Fhl2	1.40369e-06
Gm29040	FAIL	NA	NA	NA	Gm29040	1
Nck2	OK	0.313237	0.486695	0.00266338	Nck2	0.772037
Ecrg4	OK	0.623139	-0.313734	-0.00297586	Ecrg4	0.860349
Gm29155	FAIL	NA	NA	NA	Gm29155	1
Gm29157	FAIL	NA	NA	NA	Gm29157	1
Gm29156	FAIL	NA	NA	NA	Gm29156	1
Uxs1	OK	0.995053	-2.57955	-0.0220873	Uxs1	0.99544
Tpp2	OK	0.135215	1.10207	0.00825745	Tpp2	0.499812
Mettl21c	OK	0.0125983	2.23838	0.0155177	Mettl21c	0.0989631
Gm8251	FAIL	NA	NA	NA	Gm8251	1
Tex30	OK	0.492682	0.0183438	-0.00073785	Tex30	0.860349
Poglut2	OK	0.116834	1.19096	0.00875705	Poglut2	0.456099
Bivm	OK	0.0413195	1.73558	0.0132865	Bivm	0.245169
Ercc5	OK	0.217323	0.781265	0.00557745	Ercc5	0.639165
Mettl21e	FAIL	NA	NA	NA	Mettl21e	1
Gm28893	FAIL	NA	NA	NA	Gm28893	1
Gulp1	OK	7.2224e-34	12.0743	0.0954097	Gulp1	3.12855e-32
4930521E06Rik	FAIL	NA	NA	NA	4930521E06Rik	1
Col3a1	FAIL	NA	NA	NA	Col3a1	1
Col5a2	OK	2.29038e-15	7.83792	0.051135	Col5a2	5.93851e-14
Wdr75	OK	0.643706	-0.368382	-0.00391372	Wdr75	0.860349
Gm5269	OK	0.951108	-1.65569	-0.00134905	Gm5269	0.963296
Slc40a1	OK	0.0568479	1.5818	0.0122152	Slc40a1	0.305973
Dnah7b	OK	0.00186049	2.9009	0.0223804	Dnah7b	0.0189626
Dnah7c	OK	0.558111	-0.146183	-0.00184136	Dnah7c	0.860349
Slc39a10	OK	0.835339	-0.975479	-0.00893798	Slc39a10	0.910676
Gm28151	OK	0.799099	-0.838408	-0.00758718	Gm28151	0.897052
Gm28826	FAIL	NA	NA	NA	Gm28826	1
C230029F24Rik	FAIL	NA	NA	NA	C230029F24Rik	1
4933411E06Rik	FAIL	NA	NA	NA	4933411E06Rik	1
Gm29665	FAIL	NA	NA	NA	Gm29665	1
Gm28321	FAIL	NA	NA	NA	Gm28321	1
Tmeff2	OK	0.0400083	1.75059	0.013153	Tmeff2	0.239438
Gm28322	FAIL	NA	NA	NA	Gm28322	1
Gm28319	FAIL	NA	NA	NA	Gm28319	1
Gm28320	FAIL	NA	NA	NA	Gm28320	1
Gm29325	FAIL	NA	NA	NA	Gm29325	1
9330175M20Rik	OK	0.594422	-0.238936	-0.00190567	9330175M20Rik	0.860349
Cavin2	OK	0.566197	-0.166699	-0.00155068	Cavin2	0.860349
1700072G22Rik	FAIL	NA	NA	NA	1700072G22Rik	1
Nabp1	OK	0.476009	0.060174	-0.000390052	Nabp1	0.860349
Gm17767	FAIL	NA	NA	NA	Gm17767	1
Gm28055	OK	0.636565	-0.349291	-0.00367225	Gm28055	0.860349
Myo1b	OK	0.0563253	1.58639	0.0122603	Myo1b	0.303622
Gm29453	OK	0.694816	-0.509547	-0.00465343	Gm29453	0.869249
Gm28323	OK	0.533512	-0.0841002	-0.00137308	Gm28323	0.860349
Stat4	OK	5.01086e-108	22.0478	0.170569	Stat4	4.77755e-106
Gm31812	OK	0.2047	0.82495	-0.000650207	Gm31812	0.622269
Stat1	OK	0.624607	-0.317602	-0.00350885	Stat1	0.860349
Gls	OK	0.0474947	1.66965	0.012969	Gls	0.272305
Nab1	OK	0.164426	0.97643	0.00716516	Nab1	0.565233
Gm553	OK	0.384281	0.294257	0.00139801	Gm553	0.844246
Gm28178	FAIL	NA	NA	NA	Gm28178	1
Nemp2	OK	0.807137	-0.867394	-0.00801083	Nemp2	0.899797
Mfsd6	OK	0.321279	0.464125	0.00279141	Mfsd6	0.775501
Gm29670	FAIL	NA	NA	NA	Gm29670	1
Inpp1	OK	0.790976	-0.809812	-0.00747772	Inpp1	0.894302
Hibch	OK	0.684576	-0.480535	-0.00483884	Hibch	0.867425
1700019D03Rik	OK	0.695774	-0.512285	-0.00462315	1700019D03Rik	0.86949
Mstn	FAIL	NA	NA	NA	Mstn	1
1700019A02Rik	OK	0.741337	-0.647474	-0.00106502	1700019A02Rik	0.880671
Pms1	OK	0.734116	-0.62531	-0.00603624	Pms1	0.879782
Gm28777	OK	0.056965	1.58077	-0.000437277	Gm28777	0.306055
Ormdl1	OK	0.47476	0.0633094	-0.000371257	Ormdl1	0.860349
Osgepl1	OK	0.580538	-0.20327	-0.00254418	Osgepl1	0.860349
Asnsd1	OK	0.917976	-1.39159	-0.0121995	Asnsd1	0.945361
Asdurf	FAIL	NA	NA	NA	Asdurf	1
Dnah7a	OK	0.511146	-0.0279423	-0.00100663	Dnah7a	0.860349
Stk17b	OK	5.81845e-12	6.78465	0.0551997	Stk17b	1.29283e-10
Hecw2	OK	0.0218904	2.01618	0.0149104	Hecw2	0.152881
Ccdc150	FAIL	NA	NA	NA	Ccdc150	1
Gtf3c3	OK	0.146529	1.05144	0.00779667	Gtf3c3	0.527733
Gm34066	FAIL	NA	NA	NA	Gm34066	1
Pgap1	OK	0.0119233	2.25959	0.0177309	Pgap1	0.0940858
Ankrd44	OK	0.0014232	2.98386	0.0238692	Ankrd44	0.014954
4930444A19Rik	OK	0.00450291	2.61183	0.020728	4930444A19Rik	0.0411265
Sf3b1	OK	0.562572	-0.157493	-0.00218934	Sf3b1	0.860349
Coq10b	OK	0.250153	0.674008	0.00467221	Coq10b	0.687578
Hspd1	OK	0.590959	-0.230014	-0.00277499	Hspd1	0.860349
Hspe1	OK	0.716513	-0.572512	-0.00560576	Hspe1	0.875549
Mob4	OK	0.389064	0.28176	0.00144958	Mob4	0.850676
Rftn2	OK	0.000295533	3.43568	0.0257052	Rftn2	0.00356938
Gm10561	OK	1.0755e-06	4.73869	0.0331554	Gm10561	1.73816e-05
Mars2	OK	0.886199	-1.20656	-0.0104486	Mars2	0.932284
Boll	OK	0.723959	-0.594644	-0.00531239	Boll	0.877602
Plcl1	OK	3.2183e-68	17.4142	0.143536	Plcl1	2.23914e-66
9130227L01Rik	FAIL	NA	NA	NA	9130227L01Rik	1
1700003I22Rik	FAIL	NA	NA	NA	1700003I22Rik	1
Gm28240	FAIL	NA	NA	NA	Gm28240	1
Hsfy2	FAIL	NA	NA	NA	Hsfy2	1
Satb2	OK	0.843061	-1.00712	-0.00902862	Satb2	0.913253
9130024F11Rik	OK	0.580234	-0.202492	-0.00207262	9130024F11Rik	0.860349
1700126A01Rik	FAIL	NA	NA	NA	1700126A01Rik	1
BC055402	FAIL	NA	NA	NA	BC055402	1
4930558J18Rik	FAIL	NA	NA	NA	4930558J18Rik	1
1700066M21Rik	OK	0.177965	0.923146	0.00632049	1700066M21Rik	0.591032
Tyw5	OK	0.372954	0.324039	0.00174759	Tyw5	0.83358
Maip1	OK	0.852624	-1.04775	-0.00933487	Maip1	0.918105
Spats2l	OK	2.8522e-07	5.00097	0.0385628	Spats2l	4.83961e-06
Gm17234	FAIL	NA	NA	NA	Gm17234	1
Kctd18	OK	0.54628	-0.116269	-0.00183807	Kctd18	0.860349
Sgo2a	OK	0.592938	-0.23511	-0.00244004	Sgo2a	0.860349
Aox1	OK	1.00892e-26	10.6364	0.0593986	Aox1	3.59316e-25
Aox3	OK	0.508714	-0.0218447	-0.000987437	Aox3	0.860349
Aox4	FAIL	NA	NA	NA	Aox4	1
Gm15759	FAIL	NA	NA	NA	Gm15759	1
Aox2	OK	0.00730417	2.44195	0.0166103	Aox2	0.0621147
Bzw1	OK	0.761817	-0.71216	-0.00676525	Bzw1	0.889284
Clk1	OK	0.0729438	1.45421	0.0111806	Clk1	0.353701
Ppil3	OK	0.534754	-0.0872257	-0.00159778	Ppil3	0.860349
Nif3l1	OK	0.0961655	1.30371	0.00961162	Nif3l1	0.40755
Orc2	OK	0.689983	-0.495802	-0.00496311	Orc2	0.868368
Gm15834	OK	0.465074	0.0876575	-0.00017033	Gm15834	0.860349
Fam126b	OK	0.762603	-0.7147	-0.00679167	Fam126b	0.889401
Ndufb3	OK	0.579206	-0.199864	-0.00253058	Ndufb3	0.860349
Flacc1	OK	0.79725	-0.831837	-0.00724241	Flacc1	0.896894
Cflar	OK	0.071851	1.46214	0.0112488	Cflar	0.35156
Casp8	OK	0.634147	-0.342858	-0.00372628	Casp8	0.860349
Trak2	OK	0.0389134	1.76344	0.0136792	Trak2	0.234286
Stradb	OK	0.000862192	3.134	0.0247218	Stradb	0.00957811
C2cd6	FAIL	NA	NA	NA	C2cd6	1
AC169382.1	FAIL	NA	NA	NA	AC169382.1	1
Gm29018	FAIL	NA	NA	NA	Gm29018	1
Tmem237	OK	0.0205883	2.04175	0.0153465	Tmem237	0.145548
G730003C15Rik	OK	0.0351075	1.81052	-0.000372552	G730003C15Rik	0.217012
Mpp4	OK	0.597305	-0.246377	-0.00252796	Mpp4	0.860349
Gm29017	OK	0.809038	-0.874355	-0.00112894	Gm29017	0.899797
Als2	OK	0.297228	0.532391	0.00350621	Als2	0.752782
Cdk15	FAIL	NA	NA	NA	Cdk15	1
Gm29016	FAIL	NA	NA	NA	Gm29016	1
Fzd7	OK	0.170367	0.952716	0.0065339	Fzd7	0.578083
Gm26813	FAIL	NA	NA	NA	Gm26813	1
Gm973	OK	5.13099e-268	34.9566	0.265434	Gm973	1.21658e-265
Gm28411	OK	0.450136	0.125318	-0.000847308	Gm28411	0.860349
1700122D07Rik	FAIL	NA	NA	NA	1700122D07Rik	1
Sumo1	OK	0.135034	1.10291	0.0082424	Sumo1	0.499369
Nop58	OK	0.707714	-0.546718	-0.00539124	Nop58	0.872197
Bmpr2	OK	0.748876	-0.670957	-0.00644697	Bmpr2	0.884577
Fam117b	OK	0.0137613	2.20402	0.0173942	Fam117b	0.105613
Ica1l	OK	0.821959	-0.922858	-0.00830016	Ica1l	0.904357
Wdr12	OK	0.789224	-0.803732	-0.00750097	Wdr12	0.89403
Carf	OK	0.440241	0.150359	0.000353646	Carf	0.860349
Nbeal1	OK	0.880577	-1.17788	-0.0106478	Nbeal1	0.930238
Cyp20a1	OK	0.785907	-0.792299	-0.00737386	Cyp20a1	0.892834
Abi2	OK	0.259635	0.644472	0.00443944	Abi2	0.699921
Raph1	OK	1.62481e-08	5.52743	0.0444768	Raph1	2.97249e-07
Cd28	OK	0.612051	-0.284669	-0.00255412	Cd28	0.860349
Gm11579	FAIL	NA	NA	NA	Gm11579	1
2310016D23Rik	FAIL	NA	NA	NA	2310016D23Rik	1
Ctla4	OK	0.522081	-0.0553779	-0.00120816	Ctla4	0.860349
Icos	OK	0.690475	-0.497196	-0.00440914	Icos	0.868368
Gm28083	FAIL	NA	NA	NA	Gm28083	1
Gm11587	FAIL	NA	NA	NA	Gm11587	1
9530026F06Rik	FAIL	NA	NA	NA	9530026F06Rik	1
Gm11588	FAIL	NA	NA	NA	Gm11588	1
Gm28449	FAIL	NA	NA	NA	Gm28449	1
4930587A21Rik	FAIL	NA	NA	NA	4930587A21Rik	1
Pard3b	OK	0.0494899	1.64982	0.0128039	Pard3b	0.277304
Pard3bos1	OK	0.07952	1.40831	0.0106578	Pard3bos1	0.361036
Pard3bos2	FAIL	NA	NA	NA	Pard3bos2	1
Pard3bos3	OK	0.626889	-0.323625	-0.00312844	Pard3bos3	0.860349
Gm29084	FAIL	NA	NA	NA	Gm29084	1
Nrp2	OK	0.262155	0.636717	0.00438337	Nrp2	0.704448
Gm29083	FAIL	NA	NA	NA	Gm29083	1
Gm4208	FAIL	NA	NA	NA	Gm4208	1
Ino80d	OK	0.420977	0.199395	0.000768994	Ino80d	0.860349
Ino80dos	OK	0.113856	1.20627	0.00905154	Ino80dos	0.44934
Gm20342	OK	0.578468	-0.197975	-0.00251135	Gm20342	0.860349
Ndufs1	OK	0.261984	0.637242	0.00438708	Ndufs1	0.704198
Eef1b2	OK	0.00668835	2.47358	0.0195727	Eef1b2	0.0575569
Gpr1	OK	0.322121	0.461775	-0.000752521	Gpr1	0.775501
Platr12	FAIL	NA	NA	NA	Platr12	1
Gm11608	FAIL	NA	NA	NA	Gm11608	1
Zdbf2	OK	2.73203e-39	13.0615	0.101653	Zdbf2	1.30587e-37
Adam23	OK	0.0506561	1.63852	0.0119657	Adam23	0.282695
Gm39653	FAIL	NA	NA	NA	Gm39653	1
Dytn	FAIL	NA	NA	NA	Dytn	1
Mdh1b	FAIL	NA	NA	NA	Mdh1b	1
Fastkd2	OK	0.641041	-0.361243	-0.00383392	Fastkd2	0.860349
4933402D24Rik	FAIL	NA	NA	NA	4933402D24Rik	1
Gm13749	FAIL	NA	NA	NA	Gm13749	1
Klf7	OK	0.329988	0.439948	0.00276408	Klf7	0.785338
Gm13748	OK	0.689241	-0.493701	-0.00457673	Gm13748	0.868368
Gm28981	OK	0.576516	-0.192987	-0.00243794	Gm28981	0.860349
Creb1	OK	0.111717	1.21745	0.00921422	Creb1	0.443604
Mettl21a	OK	0.149259	1.03961	0.00762864	Mettl21a	0.535042
Gm28982	OK	0.313623	0.485606	-0.000745808	Gm28982	0.772037
Gm29152	FAIL	NA	NA	NA	Gm29152	1
2810408I11Rik	OK	0.5	1.15455e-15	-0.000882613	2810408I11Rik	0.860349
Ccnyl1	OK	0.622788	-0.31281	-0.00344729	Ccnyl1	0.860349
Fzd5	OK	0.646524	-0.375953	-0.000988526	Fzd5	0.860349
Plekhm3	OK	0.199281	0.844193	0.00611916	Plekhm3	0.61776
Akr1cl	FAIL	NA	NA	NA	Akr1cl	1
Cryge	FAIL	NA	NA	NA	Cryge	1
Crygd	FAIL	NA	NA	NA	Crygd	1
Crygc	FAIL	NA	NA	NA	Crygc	1
Crygb	FAIL	NA	NA	NA	Crygb	1
Cryga	FAIL	NA	NA	NA	Cryga	1
D630023F18Rik	OK	0.576332	-0.192519	-0.00176386	D630023F18Rik	0.860349
Idh1	OK	0.405001	0.240424	0.00108965	Idh1	0.860349
Pikfyve	OK	0.459909	0.100663	-4.88019e-05	Pikfyve	0.860349
Pth2r	OK	0.580243	-0.202516	-0.00205479	Pth2r	0.860349
Crygf	FAIL	NA	NA	NA	Crygf	1
Map2	OK	8.68687e-76	18.3848	0.149274	Map2	6.44187e-74
Gm10558	OK	0.0548763	1.59931	-0.000432056	Gm10558	0.297047
Unc80	OK	6.16231e-07	4.85035	0.0385225	Unc80	1.01741e-05
Rpe	OK	0.606199	-0.269426	-0.00309992	Rpe	0.860349
Kansl1l	OK	0.253922	0.662197	0.00460993	Kansl1l	0.693075
Acadl	OK	0.694819	-0.509557	-0.00507732	Acadl	0.869249
Myl1	OK	0.395858	0.264083	-0.000808215	Myl1	0.85851
Lancl1	OK	0.00412207	2.6419	0.0208052	Lancl1	0.0380532
Cps1	FAIL	NA	NA	NA	Cps1	1
Gm15668	FAIL	NA	NA	NA	Gm15668	1
Gm15669	FAIL	NA	NA	NA	Gm15669	1
Gm15671	FAIL	NA	NA	NA	Gm15671	1
Erbb4	OK	4.70051e-202	30.3065	0.245614	Erbb4	7.70029e-200
Gm16076	FAIL	NA	NA	NA	Gm16076	1
Gm28497	FAIL	NA	NA	NA	Gm28497	1
Gm29113	FAIL	NA	NA	NA	Gm29113	1
Gm29114	OK	0.61682	-0.297141	-0.00282104	Gm29114	0.860349
Ikzf2	OK	0.564634	-0.162728	-0.00222879	Ikzf2	0.860349
Gm29112	OK	0.322121	0.461775	-0.000752521	Gm29112	0.775501
Gm28112	OK	0.639327	-0.356662	-0.00340554	Gm28112	0.860349
Spag16	OK	0.642305	-0.364626	-0.00348471	Spag16	0.860349
Vwc2l	OK	1.09576e-13	7.33656	0.0512167	Vwc2l	2.60495e-12
Bard1	OK	0.0259893	1.94331	0.0143796	Bard1	0.175719
Abca12	FAIL	NA	NA	NA	Abca12	1
Atic	OK	0.257639	0.650642	0.00443113	Atic	0.697828
Fn1	OK	0.593441	-0.236407	-0.00249447	Fn1	0.860349
Apol7d	FAIL	NA	NA	NA	Apol7d	1
Gm8883	FAIL	NA	NA	NA	Gm8883	1
Gm28818	FAIL	NA	NA	NA	Gm28818	1
4933417E11Rik	FAIL	NA	NA	NA	4933417E11Rik	1
4930556G22Rik	FAIL	NA	NA	NA	4930556G22Rik	1
Gm4319	FAIL	NA	NA	NA	Gm4319	1
Mreg	OK	0.61617	-0.295436	-0.00279335	Mreg	0.860349
Pecr	OK	0.771086	-0.742428	-0.00701408	Pecr	0.88994
Tmem169	OK	0.584193	-0.212632	-0.00189512	Tmem169	0.860349
Xrcc5	OK	0.314067	0.484354	0.00311556	Xrcc5	0.772416
2026-03-04	OK	0.625889	-0.320986	-0.00315715	2026-03-04	0.860349
Smarcal1	OK	0.57265	-0.183126	-0.0023861	Smarcal1	0.860349
Gm39662	OK	0.184671	0.897708	-0.00062971	Gm39662	0.594386
Ankar	OK	0.915975	-1.37849	-0.00127096	Ankar	0.944712
Rpl37a	OK	1.1754e-08	5.58398	0.0453852	Rpl37a	2.16351e-07
Igfbp2	OK	0.0221037	2.01212	0.0121059	Igfbp2	0.153847
Igfbp5	OK	1.89529e-07	5.07918	0.0390942	Igfbp5	3.26824e-06
1700027A15Rik	OK	0.00497181	2.57778	0.0163156	1700027A15Rik	0.0447737
Tnp1	FAIL	NA	NA	NA	Tnp1	1
Gm29185	FAIL	NA	NA	NA	Gm29185	1
Pinc	FAIL	NA	NA	NA	Pinc	1
D530049I02Rik	FAIL	NA	NA	NA	D530049I02Rik	1
C530043A13Rik	FAIL	NA	NA	NA	C530043A13Rik	1
Gm29186	FAIL	NA	NA	NA	Gm29186	1
6030407O03Rik	OK	0.210125	0.805986	-0.00065555	6030407O03Rik	0.628539
Gm29183	FAIL	NA	NA	NA	Gm29183	1
Tns1	OK	0.294887	0.539164	0.00358461	Tns1	0.749118
Rufy4	FAIL	NA	NA	NA	Rufy4	1
Cxcr2	OK	0.159305	0.997319	-0.000601648	Cxcr2	0.554948
Cxcr1	FAIL	NA	NA	NA	Cxcr1	1
Arpc2	OK	0.0803327	1.40284	0.0107537	Arpc2	0.36339
Gpbar1	FAIL	NA	NA	NA	Gpbar1	1
Aamp	OK	0.785724	-0.791671	-0.00735774	Aamp	0.892834
Gm28364	FAIL	NA	NA	NA	Gm28364	1
Pnkd	OK	0.00238652	2.82196	0.0222636	Pnkd	0.0235644
Tmbim1	OK	0.284611	0.569199	0.00374754	Tmbim1	0.733822
Gm29358	OK	0.657273	-0.405032	-0.00362574	Gm29358	0.861303
Catip	OK	0.618276	-0.300956	-0.00329081	Catip	0.860349
Slc11a1	OK	0.78995	-0.806246	-0.00755908	Slc11a1	0.894147
Ctdsp1	OK	0.770498	-0.740487	-0.00683998	Ctdsp1	0.88994
Vil1	FAIL	NA	NA	NA	Vil1	1
Usp37	OK	0.0662282	1.50449	0.0115761	Usp37	0.336998
Cnot9	OK	0.469732	0.0759439	-0.000259699	Cnot9	0.860349
Plcd4	OK	5.20817e-36	12.4735	0.0956158	Plcd4	2.32881e-34
Zfp142	OK	0.0371433	1.78484	0.0137006	Zfp142	0.226275
Bcs1l	OK	0.552448	-0.131849	-0.00196018	Bcs1l	0.860349
Rnf25	OK	0.476255	0.0595548	-0.000391507	Rnf25	0.860349
Stk36	OK	0.5494	-0.124147	-0.00161044	Stk36	0.860349
Ttll4	OK	0.00134023	3.00219	0.023889	Ttll4	0.0142148
Cyp27a1	OK	0.661244	-0.41586	-0.00432341	Cyp27a1	0.861303
Prkag3	FAIL	NA	NA	NA	Prkag3	1
Wnt6	FAIL	NA	NA	NA	Wnt6	1
Gm29539	FAIL	NA	NA	NA	Gm29539	1
Wnt10a	FAIL	NA	NA	NA	Wnt10a	1
Gm16582	OK	0.0420063	1.72786	-0.000395838	Gm16582	0.248753
Cdk5r2	OK	0.773946	-0.751906	-0.00109444	Cdk5r2	0.88994
Fev	FAIL	NA	NA	NA	Fev	1
Cryba2	FAIL	NA	NA	NA	Cryba2	1
Cfap65	FAIL	NA	NA	NA	Cfap65	1
Gm15841	FAIL	NA	NA	NA	Gm15841	1
Ihh	FAIL	NA	NA	NA	Ihh	1
Nhej1	OK	0.655754	-0.400903	-0.00406084	Nhej1	0.861283
Slc23a3	OK	0.401048	0.250635	-0.000812004	Slc23a3	0.860349
Cnppd1	OK	0.912452	-1.35601	-0.0119682	Cnppd1	0.944083
Retreg2	OK	0.815065	-0.896717	-0.00819466	Retreg2	0.901045
Zfand2b	OK	0.102211	1.26906	0.00937146	Zfand2b	0.424189
Abcb6	OK	0.69108	-0.498915	-0.0044674	Abcb6	0.868368
Atg9a	OK	0.382083	0.300014	0.00150361	Atg9a	0.842139
Ankzf1	OK	0.0129444	2.22788	0.0173416	Ankzf1	0.100977
Glb1l	OK	0.383288	0.296856	0.00150767	Glb1l	0.843546
Stk16	OK	0.391833	0.274544	0.00135177	Stk16	0.8539
Tuba4a	OK	0.0219068	2.01587	0.0146871	Tuba4a	0.152881
A630095N17Rik	FAIL	NA	NA	NA	A630095N17Rik	1
Dnajb2	OK	0.854892	-1.05765	-0.00950379	Dnajb2	0.918723
Ptprn	OK	0.572243	-0.182087	-0.00234607	Ptprn	0.860349
Gm28294	FAIL	NA	NA	NA	Gm28294	1
Resp18	OK	0.36334	0.349546	0.00200979	Resp18	0.824088
Gm28902	FAIL	NA	NA	NA	Gm28902	1
Dnpep	OK	0.892047	-1.23749	-0.01066	Dnpep	0.935351
Des	FAIL	NA	NA	NA	Des	1
Gm15179	FAIL	NA	NA	NA	Gm15179	1
Speg	OK	0.263044	0.633988	0.00429475	Speg	0.705034
Gm15178	FAIL	NA	NA	NA	Gm15178	1
Gmppa	OK	0.718534	-0.578491	-0.00552353	Gmppa	0.876054
Asic4	FAIL	NA	NA	NA	Asic4	1
Chpf	FAIL	NA	NA	NA	Chpf	1
Obsl1	FAIL	NA	NA	NA	Obsl1	1
Tmem198	OK	0.789357	-0.804192	-0.00110917	Tmem198	0.89403
Inha	OK	0.572648	-0.18312	-0.00194033	Inha	0.860349
Stk11ip	OK	0.442337	0.145045	0.000302849	Stk11ip	0.860349
Slc4a3	OK	0.203938	0.827637	0.0056632	Slc4a3	0.622269
Gm29065	FAIL	NA	NA	NA	Gm29065	1
Gm29069	FAIL	NA	NA	NA	Gm29069	1
Gm17751	FAIL	NA	NA	NA	Gm17751	1
Gm816	FAIL	NA	NA	NA	Gm816	1
Epha4	OK	0.593758	-0.237222	-0.0027141	Epha4	0.860349
Gm28386	FAIL	NA	NA	NA	Gm28386	1
Gm28387	FAIL	NA	NA	NA	Gm28387	1
Pax3	FAIL	NA	NA	NA	Pax3	1
Sgpp2	OK	0.00494887	2.57938	0.0178915	Sgpp2	0.0446116
Gm28410	FAIL	NA	NA	NA	Gm28410	1
Farsb	OK	0.913745	-1.36418	-0.0121668	Farsb	0.944243
BC035947	FAIL	NA	NA	NA	BC035947	1
Mogat1	FAIL	NA	NA	NA	Mogat1	1
5730419F03Rik	FAIL	NA	NA	NA	5730419F03Rik	1
Gm29611	FAIL	NA	NA	NA	Gm29611	1
Acsl3	OK	1.30908e-74	18.2371	0.148882	Acsl3	9.55042e-73
Utp14b	OK	0.0627768	1.53187	0.0104195	Utp14b	0.326897
Gm29536	OK	0.0861462	1.36488	-0.0004981	Gm29536	0.378142
Kcne4	FAIL	NA	NA	NA	Kcne4	1
Gm29187	FAIL	NA	NA	NA	Gm29187	1
Scg2	OK	0.0133895	2.21472	0.0173641	Scg2	0.103382
Ap1s3	OK	0.832069	-0.962374	-0.00855122	Ap1s3	0.909216
Wdfy1	OK	0.737427	-0.635434	-0.00614335	Wdfy1	0.879913
Mrpl44	OK	0.859456	-1.07788	-0.00949279	Mrpl44	0.920815
Serpine2	OK	0.00162285	2.94346	0.0235129	Serpine2	0.0167682
9830004L10Rik	FAIL	NA	NA	NA	9830004L10Rik	1
Fam124b	FAIL	NA	NA	NA	Fam124b	1
2310015K22Rik	FAIL	NA	NA	NA	2310015K22Rik	1
Cul3	OK	0.972408	-1.91742	-0.0167826	Cul3	0.977075
Gm29125	FAIL	NA	NA	NA	Gm29125	1
1700016L21Rik	FAIL	NA	NA	NA	1700016L21Rik	1
Gm45261	OK	0.190183	0.877223	-0.000635481	Gm45261	0.602831
Dock10	OK	0.0158679	2.14772	0.0169274	Dock10	0.118647
Nyap2	OK	0.000352458	3.38766	0.0250659	Nyap2	0.00419227
Irs1	OK	1.85558e-17	8.42168	0.0339874	Irs1	5.16808e-16
Gm9747	FAIL	NA	NA	NA	Gm9747	1
Rhbdd1	OK	0.0150704	2.16823	0.0170662	Rhbdd1	0.113684
Gm28940	OK	0.667487	-0.432983	-0.0040584	Gm28940	0.863034
Col4a4	OK	0.0715943	1.46402	0.0105364	Col4a4	0.35156
Col4a3	FAIL	NA	NA	NA	Col4a3	1
C430014B12Rik	OK	0.580141	-0.202253	-0.00205533	C430014B12Rik	0.860349
Mff	OK	0.917702	-1.38978	-0.0123782	Mff	0.945324
Gm28941	FAIL	NA	NA	NA	Gm28941	1
Tm4sf20	OK	0.598952	-0.250635	-0.000953222	Tm4sf20	0.860349
Gm47791	FAIL	NA	NA	NA	Gm47791	1
Gm28942	FAIL	NA	NA	NA	Gm28942	1
Agfg1	OK	0.316474	0.477581	0.00306904	Agfg1	0.775363
A030005L19Rik	OK	0.933685	-1.50381	-0.00130627	A030005L19Rik	0.953595
A030014E15Rik	OK	0.184671	0.897708	-0.00062971	A030014E15Rik	0.594386
Gm6217	FAIL	NA	NA	NA	Gm6217	1
A030003K21Rik	FAIL	NA	NA	NA	A030003K21Rik	1
Gm7544	FAIL	NA	NA	NA	Gm7544	1
Gm47955	FAIL	NA	NA	NA	Gm47955	1
Gm47959	FAIL	NA	NA	NA	Gm47959	1
Slc19a3	FAIL	NA	NA	NA	Slc19a3	1
Krtap28-10	FAIL	NA	NA	NA	Krtap28-10	1
Gm47969	FAIL	NA	NA	NA	Gm47969	1
A030005K14Rik	FAIL	NA	NA	NA	A030005K14Rik	1
Krtap28-13	FAIL	NA	NA	NA	Krtap28-13	1
Ccl20	FAIL	NA	NA	NA	Ccl20	1
Daw1	FAIL	NA	NA	NA	Daw1	1
Sphkap	OK	0.468031	0.0802202	-0.000280669	Sphkap	0.860349
4933436I20Rik	OK	0.562374	-0.156992	-0.00183779	4933436I20Rik	0.860349
Pid1	OK	6.55027e-05	3.82456	0.0308489	Pid1	0.000882841
Dner	OK	2.29715e-05	4.07536	0.031964	Dner	0.00032723
Trip12	OK	0.0889615	1.34718	0.0102941	Trip12	0.3861
Fbxo36	OK	0.690901	-0.498407	-0.00493638	Fbxo36	0.868368
Slc16a14	OK	0.557814	-0.145428	-0.00141418	Slc16a14	0.860349
C130026I21Rik	OK	1.74624e-06	4.6395	0.0365317	C130026I21Rik	2.78225e-05
A530032D15Rik	OK	0.639835	-0.358018	-0.00334779	A530032D15Rik	0.860349
Gm10553	FAIL	NA	NA	NA	Gm10553	1
A530040E14Rik	OK	0.646524	-0.375953	-0.000988526	A530040E14Rik	0.860349
Gm16028	OK	0.720197	-0.583428	-0.00104698	Gm16028	0.876055
Gm16025	FAIL	NA	NA	NA	Gm16025	1
Gm16092	FAIL	NA	NA	NA	Gm16092	1
G530012D18Rik	OK	0.599497	-0.252046	-0.00231322	G530012D18Rik	0.860349
Sp110	OK	0.685892	-0.484241	-0.00488303	Sp110	0.867659
Gm16094	OK	0.0909435	1.33497	-0.000506525	Gm16094	0.391776
Sp140	OK	0.845671	-1.01804	-0.00928448	Sp140	0.914485
Gm10552	OK	0.240577	0.704446	0.00477903	Gm10552	0.67296
Gm17017	OK	0.554403	-0.136794	-0.00165705	Gm17017	0.860349
Sp100	OK	1.49874e-05	4.17366	0.0335952	Sp100	0.000217625
A630001G21Rik	OK	0.038226	1.77165	0.013807	A630001G21Rik	0.231385
9930111H07Rik	FAIL	NA	NA	NA	9930111H07Rik	1
Cab39	OK	0.489509	0.0262996	-0.000664629	Cab39	0.860349
Itm2c	OK	1.41443e-07	5.13451	0.0416129	Itm2c	2.46262e-06
4933407L21Rik	OK	0.403068	0.245414	-0.000813475	4933407L21Rik	0.860349
Gm28884	FAIL	NA	NA	NA	Gm28884	1
Gpr55	OK	0.0727717	1.45545	-0.000472581	Gpr55	0.353367
Gm28100	FAIL	NA	NA	NA	Gm28100	1
Spata3	FAIL	NA	NA	NA	Spata3	1
2810459M11Rik	OK	0.0793452	1.40949	-0.000485531	2810459M11Rik	0.360424
Psmd1	OK	0.443034	0.143282	0.000304056	Psmd1	0.860349
Htr2b	OK	0.818452	-0.90948	-0.00804	Htr2b	0.902822
Armc9	OK	0.80273	-0.851413	-0.00788101	Armc9	0.89835
Gm16341	OK	0.353476	0.375953	-0.000776699	Gm16341	0.813491
B3gnt7	OK	0.676726	-0.458562	-0.00416806	B3gnt7	0.864804
Gm28626	FAIL	NA	NA	NA	Gm28626	1
Ncl	OK	0.00157952	2.95182	0.0235654	Ncl	0.0163487
C130036L24Rik	OK	0.705806	-0.541174	-0.00525987	C130036L24Rik	0.871829
Nmur1	OK	0.190183	0.877223	-0.000635481	Nmur1	0.602831
Tex44	FAIL	NA	NA	NA	Tex44	1
Ptma	OK	0.00317503	2.72914	0.0216574	Ptma	0.0303201
Pde6d	OK	0.619323	-0.303704	-0.00337815	Pde6d	0.860349
Cops7b	OK	0.444458	0.139675	0.000257813	Cops7b	0.860349
Nppc	FAIL	NA	NA	NA	Nppc	1
Dis3l2	OK	0.619625	-0.304497	-0.00340726	Dis3l2	0.860349
Gm29055	OK	0.69607	-0.513132	-0.00464442	Gm29055	0.86949
Gm28375	OK	0.0729771	1.45397	0.0110454	Gm28375	0.353701
Gm29371	FAIL	NA	NA	NA	Gm29371	1
Alppl2	FAIL	NA	NA	NA	Alppl2	1
Alpi	FAIL	NA	NA	NA	Alpi	1
Akp3	FAIL	NA	NA	NA	Akp3	1
Gm29374	FAIL	NA	NA	NA	Gm29374	1
Ecel1	OK	0.447086	0.133027	4.30895e-05	Ecel1	0.860349
Prss56	FAIL	NA	NA	NA	Prss56	1
Chrnd	FAIL	NA	NA	NA	Chrnd	1
Chrng	OK	0.583098	-0.209825	-0.00210943	Chrng	0.860349
Eif4e2	OK	0.665968	-0.428808	-0.00441795	Eif4e2	0.862
Efhd1	OK	0.05615	1.58794	0.0104447	Efhd1	0.30285
Efhd1os	FAIL	NA	NA	NA	Efhd1os	1
Gigyf2	OK	0.524247	-0.0608155	-0.00138694	Gigyf2	0.860349
Kcnj13	OK	0.759411	-0.70441	-0.00643081	Kcnj13	0.888377
Snorc	FAIL	NA	NA	NA	Snorc	1
Ngef	OK	0.532881	-0.0825148	-0.0013592	Ngef	0.860349
Neu2	OK	0.353476	0.375953	-0.000776699	Neu2	0.813491
Inpp5d	OK	3.24645e-14	7.49774	0.0612533	Inpp5d	7.93773e-13
Atg16l1	OK	0.97324	-1.93071	-0.0168516	Atg16l1	0.977744
Sag	OK	0.621119	-0.308421	-0.00327294	Sag	0.860349
Dgkd	OK	0.0514125	1.63131	0.0126516	Dgkd	0.285942
Gm19582	FAIL	NA	NA	NA	Gm19582	1
Usp40	OK	0.0384077	1.76947	0.0137765	Usp40	0.23225
Ugt1a10	FAIL	NA	NA	NA	Ugt1a10	1
Gm20528	OK	0.985075	-2.17208	-0.0188119	Gm20528	0.987047
Ugt1a9	FAIL	NA	NA	NA	Ugt1a9	1
Ugt1a8	FAIL	NA	NA	NA	Ugt1a8	1
Ugt1a7c	OK	0.0949012	1.31116	0.00945072	Ugt1a7c	0.404093
Ugt1a6b	OK	0.773946	-0.751906	-0.00109444	Ugt1a6b	0.88994
Ugt1a6a	OK	0.924272	-1.43441	-0.0122424	Ugt1a6a	0.949295
Ugt1a5	OK	0.51491	-0.0373817	-0.00110019	Ugt1a5	0.860349
Ugt1a2	OK	0.734535	-0.626588	-0.00105914	Ugt1a2	0.879782
Dnajb3	FAIL	NA	NA	NA	Dnajb3	1
Ugt1a1	FAIL	NA	NA	NA	Ugt1a1	1
Mroh2a	OK	0.555965	-0.140748	-0.00183034	Mroh2a	0.860349
Hjurp	OK	0.450717	0.123851	0.000141129	Hjurp	0.860349
Trpm8	OK	0.265759	0.62569	-0.000706343	Trpm8	0.707592
4930453O03Rik	FAIL	NA	NA	NA	4930453O03Rik	1
Spp2	FAIL	NA	NA	NA	Spp2	1
Gm29538	FAIL	NA	NA	NA	Gm29538	1
Gm28888	FAIL	NA	NA	NA	Gm28888	1
Glrp1	OK	0.0102866	2.31573	0.0182603	Glrp1	0.0830484
Gm19589	FAIL	NA	NA	NA	Gm19589	1
Gm29336	OK	0.699527	-0.523039	-0.00102996	Gm29336	0.869943
Arl4c	OK	0.676319	-0.457429	-0.00466251	Arl4c	0.864529
Platr5	FAIL	NA	NA	NA	Platr5	1
Gm29337	FAIL	NA	NA	NA	Gm29337	1
1700067G17Rik	FAIL	NA	NA	NA	1700067G17Rik	1
Sh3bp4	OK	0.0246003	1.96685	0.0145574	Sh3bp4	0.167725
Gm28342	FAIL	NA	NA	NA	Gm28342	1
C030007H22Rik	FAIL	NA	NA	NA	C030007H22Rik	1
Agap1	OK	0.512598	-0.031583	-0.00114369	Agap1	0.860349
Gm28499	FAIL	NA	NA	NA	Gm28499	1
4933400F21Rik	OK	4.82654e-07	4.89858	0.0342664	4933400F21Rik	8.00867e-06
Gbx2	OK	0.773946	-0.751906	-0.00109444	Gbx2	0.88994
D130058E05Rik	FAIL	NA	NA	NA	D130058E05Rik	1
Asb18	OK	0.322121	0.461775	-0.000752521	Asb18	0.775501
Iqca	FAIL	NA	NA	NA	Iqca	1
4930434B07Rik	FAIL	NA	NA	NA	4930434B07Rik	1
Ackr3	OK	3.40133e-16	8.07401	0.0508037	Ackr3	9.0803e-15
Gm28721	FAIL	NA	NA	NA	Gm28721	1
Gm28723	FAIL	NA	NA	NA	Gm28723	1
Gm28722	FAIL	NA	NA	NA	Gm28722	1
Cops8	OK	0.915048	-1.37251	-0.0121414	Cops8	0.944712
Gm9991	FAIL	NA	NA	NA	Gm9991	1
Col6a3	OK	0.891293	-1.23344	-0.0109963	Col6a3	0.93483
Mlph	OK	0.0146766	2.17871	0.0171567	Mlph	0.111263
Prlh	OK	0.591876	-0.232372	-0.000948077	Prlh	0.860349
Rab17	FAIL	NA	NA	NA	Rab17	1
Gm28199	FAIL	NA	NA	NA	Gm28199	1
Lrrfip1	OK	0.524619	-0.0617494	-0.00139453	Lrrfip1	0.860349
Rbm44	OK	0.614701	-0.291593	-0.00282046	Rbm44	0.860349
Ramp1	OK	0.00481976	2.5885	0.0204529	Ramp1	0.0436005
Ube2f	OK	0.346394	0.395074	0.00238705	Ube2f	0.806387
Scly	OK	0.00771575	2.42209	0.0189268	Scly	0.0652454
Gm17090	OK	0.383241	0.296979	0.00142941	Gm17090	0.843546
Espnl	OK	0.450136	0.125318	-0.000847308	Espnl	0.860349
Klhl30	FAIL	NA	NA	NA	Klhl30	1
Erfe	FAIL	NA	NA	NA	Erfe	1
Ilkap	OK	0.250558	0.672736	0.00467586	Ilkap	0.687895
1700020N18Rik	FAIL	NA	NA	NA	1700020N18Rik	1
Hes6	OK	0.475913	0.0604136	-0.000398576	Hes6	0.860349
Per2	OK	0.307139	0.503976	0.00306286	Per2	0.764288
Gm28382	FAIL	NA	NA	NA	Gm28382	1
Traf3ip1	OK	0.0782882	1.41668	0.0105318	Traf3ip1	0.360424
Asb1	OK	0.667909	-0.434146	-0.00429068	Asb1	0.863217
Gm28380	FAIL	NA	NA	NA	Gm28380	1
Gm29100	FAIL	NA	NA	NA	Gm29100	1
Twist2	OK	0.027603	1.91725	-0.000342484	Twist2	0.181535
Gm29101	FAIL	NA	NA	NA	Gm29101	1
Hdac4	OK	0.18714	0.888483	0.00646284	Hdac4	0.599408
Gm29099	FAIL	NA	NA	NA	Gm29099	1
Ndufa10	OK	0.0993755	1.28512	0.00972228	Ndufa10	0.415969
Olfr1416	FAIL	NA	NA	NA	Olfr1416	1
Olfr1415	FAIL	NA	NA	NA	Olfr1415	1
Olfr1414	FAIL	NA	NA	NA	Olfr1414	1
Olfr1413	FAIL	NA	NA	NA	Olfr1413	1
1700054K02Rik	FAIL	NA	NA	NA	1700054K02Rik	1
Olfr1412	FAIL	NA	NA	NA	Olfr1412	1
Olfr1411	FAIL	NA	NA	NA	Olfr1411	1
Olfr1410	FAIL	NA	NA	NA	Olfr1410	1
Olfr12	FAIL	NA	NA	NA	Olfr12	1
Cops9	OK	0.720071	-0.583053	-0.00564585	Cops9	0.876055
Otos	FAIL	NA	NA	NA	Otos	1
Gm29483	FAIL	NA	NA	NA	Gm29483	1
Gm29482	FAIL	NA	NA	NA	Gm29482	1
Gm29481	FAIL	NA	NA	NA	Gm29481	1
Gpc1	OK	0.206558	0.818424	-0.000652046	Gpc1	0.622269
Gm29480	OK	0.184671	0.897708	-0.00062971	Gm29480	0.594386
Ankmy1	OK	0.057083	1.57974	0.010234	Ankmy1	0.306415
Dusp28	OK	0.620282	-0.306222	-0.00305171	Dusp28	0.860349
5033417F24Rik	OK	0.582686	-0.20877	-0.00208165	5033417F24Rik	0.860349
Rnpepl1	OK	0.440182	0.150507	0.000354888	Rnpepl1	0.860349
9430060I03Rik	OK	0.822377	-0.924462	-0.00805059	9430060I03Rik	0.904451
Capn10	OK	0.0466188	1.67856	0.012597	Capn10	0.269254
Gpr35	OK	0.611732	-0.283835	-0.00313219	Gpr35	0.860349
Aqp12	FAIL	NA	NA	NA	Aqp12	1
Kif1a	OK	8.15435e-17	8.24651	0.0661076	Kif1a	2.22302e-15
Gm28086	FAIL	NA	NA	NA	Gm28086	1
Agxt	FAIL	NA	NA	NA	Agxt	1
Mab21l4	FAIL	NA	NA	NA	Mab21l4	1
Crocc2	FAIL	NA	NA	NA	Crocc2	1
Sned1	OK	0.00012382	3.66469	0.0273457	Sned1	0.00159374
Mterf4	OK	0.67959	-0.466552	-0.00462882	Mterf4	0.865919
Gm28535	OK	0.530528	-0.0765963	-0.00133081	Gm28535	0.860349
Pask	OK	0.406574	0.236368	0.000748609	Pask	0.860349
Ppp1r7	OK	0.994673	-2.55385	-0.0218706	Ppp1r7	0.995115
Ano7	OK	0.80909	-0.874549	-0.00770384	Ano7	0.899797
Hdlbp	OK	0.705665	-0.540763	-0.00536296	Hdlbp	0.871829
2026-09-02	OK	0.799947	-0.841433	-0.00767069	2026-09-02	0.897631
Sept2.1	FAIL	NA	NA	NA	Sept2.1	1
Farp2	OK	0.771873	-0.74503	-0.00700898	Farp2	0.88994
Stk25	OK	0.942999	-1.58046	-0.0138471	Stk25	0.958752
Gm28536	FAIL	NA	NA	NA	Gm28536	1
Bok	OK	3.46542e-09	5.79259	0.0379986	Bok	6.56645e-08
Thap4	OK	0.942797	-1.57869	-0.0137692	Thap4	0.958703
Gm10550	OK	0.5291	-0.0730081	-0.00144036	Gm10550	0.860349
Atg4b	OK	0.830595	-0.956519	-0.00875674	Atg4b	0.908321
Dtymk	OK	0.0444711	1.701	0.0130944	Dtymk	0.259881
Ing5	OK	0.211653	0.8007	0.00560856	Ing5	0.631048
D2hgdh	OK	0.0820678	1.3913	0.0105435	D2hgdh	0.368196
Gal3st2	FAIL	NA	NA	NA	Gal3st2	1
Gal3st2b	FAIL	NA	NA	NA	Gal3st2b	1
Gal3st2c	FAIL	NA	NA	NA	Gal3st2c	1
Neu4	OK	0.509307	-0.0233324	-0.000961076	Neu4	0.860349
Pdcd1	OK	0.774258	-0.752944	-0.0065298	Pdcd1	0.88994
4930440C22Rik	FAIL	NA	NA	NA	4930440C22Rik	1
Fam174a	OK	0.894752	-1.2522	-0.0111914	Fam174a	0.93656
St8sia4	OK	3.26471e-42	13.5642	0.111184	St8sia4	1.62066e-40
4930598F16Rik	FAIL	NA	NA	NA	4930598F16Rik	1
1700063A18Rik	FAIL	NA	NA	NA	1700063A18Rik	1
Gm29601	FAIL	NA	NA	NA	Gm29601	1
4930533P14Rik	FAIL	NA	NA	NA	4930533P14Rik	1
Slco4c1	OK	0.574578	-0.188041	-0.0019863	Slco4c1	0.860349
Panct2	FAIL	NA	NA	NA	Panct2	1
Gm28901	FAIL	NA	NA	NA	Gm28901	1
Slco6c1	OK	0.502083	-0.00522157	-0.000884084	Slco6c1	0.860349
D1Ertd622e	OK	0.625797	-0.320741	-0.00353503	D1Ertd622e	0.860349
Ppip5k2	OK	0.362577	0.351579	0.00202846	Ppip5k2	0.823187
Gin1	OK	0.11058	1.22345	0.00914917	Gin1	0.440951
Pam	OK	4.61059e-05	3.91022	0.0311084	Pam	0.000636249
B230216N24Rik	OK	0.660667	-0.414283	-0.00387774	B230216N24Rik	0.861303
1810006J02Rik	OK	0.0719898	1.46113	-0.000470983	1810006J02Rik	0.35156
Gm29461	FAIL	NA	NA	NA	Gm29461	1
Slco6d1	FAIL	NA	NA	NA	Slco6d1	1
Gm7967	OK	3.45172e-24	10.0781	0.0254102	Gm7967	1.16698e-22
Cntnap5b	OK	0.0769165	1.42612	0.0100486	Cntnap5b	0.360424
Gm20268	FAIL	NA	NA	NA	Gm20268	1
Gm28187	FAIL	NA	NA	NA	Gm28187	1
Cdh20	OK	0	38.998	0.309559	Cdh20	0
Gm15699	FAIL	NA	NA	NA	Gm15699	1
Gm29012	FAIL	NA	NA	NA	Gm29012	1
Rnf152	OK	0.613495	-0.28844	-0.00186768	Rnf152	0.860349
Gm17634	OK	0.57973	-0.201202	-0.00224467	Gm17634	0.860349
Gm28403	OK	0.426828	0.184454	0.000626547	Gm28403	0.860349
Pign	OK	0.330785	0.437747	0.00274528	Pign	0.786219
Gm28404	OK	0.669943	-0.439756	-0.0039972	Gm28404	0.86364
Relch	OK	0.393023	0.271449	0.0013686	Relch	0.85517
Tnfrsf11a	OK	0.581946	-0.206873	-0.00259841	Tnfrsf11a	0.860349
Gm7160	OK	0.0338185	1.82742	0.0140377	Gm7160	0.211446
Zcchc2	OK	0.222302	0.764441	0.00543322	Zcchc2	0.647782
Gm20753	FAIL	NA	NA	NA	Gm20753	1
Phlpp1	OK	7.34412e-11	6.40858	0.0521682	Phlpp1	1.52116e-09
A530053M12Rik	FAIL	NA	NA	NA	A530053M12Rik	1
Bcl2	OK	6.26673e-32	11.7014	0.095874	Bcl2	2.608e-30
D630008O14Rik	OK	0.450136	0.125318	-0.000847308	D630008O14Rik	0.860349
Kdsr	OK	0.235736	0.720088	0.0050021	Kdsr	0.665824
Vps4b	OK	0.118051	1.18479	0.00892882	Vps4b	0.458139
Serpinb5	FAIL	NA	NA	NA	Serpinb5	1
Serpinb12	FAIL	NA	NA	NA	Serpinb12	1
Serpinb13	FAIL	NA	NA	NA	Serpinb13	1
Serpinb3a	FAIL	NA	NA	NA	Serpinb3a	1
Serpinb3d	FAIL	NA	NA	NA	Serpinb3d	1
Serpinb3b	OK	0.609657	-0.278425	-0.000961051	Serpinb3b	0.860349
Serpinb3c	FAIL	NA	NA	NA	Serpinb3c	1
Serpinb11	FAIL	NA	NA	NA	Serpinb11	1
Gm15391	FAIL	NA	NA	NA	Gm15391	1
Serpinb7	FAIL	NA	NA	NA	Serpinb7	1
Serpinb2	FAIL	NA	NA	NA	Serpinb2	1
Serpinb8	OK	8.78503e-16	7.95739	0.0525489	Serpinb8	2.30096e-14
Gm15389	FAIL	NA	NA	NA	Gm15389	1
D830032E09Rik	FAIL	NA	NA	NA	D830032E09Rik	1
Cdh7	OK	0.504688	-0.0117505	-0.000969163	Cdh7	0.860349
Cdh19	OK	1.10904e-159	26.8996	0.204595	Cdh19	1.41736e-157
Gm29088	OK	0.184671	0.897708	-0.00062971	Gm29088	0.594386
Dsel	OK	0.647327	-0.378114	-0.00383683	Dsel	0.860349
Gm28189	FAIL	NA	NA	NA	Gm28189	1
9330185C12Rik	FAIL	NA	NA	NA	9330185C12Rik	1
Cntnap5a	OK	0.155282	1.01404	0.00724953	Cntnap5a	0.548733
Gm19965	FAIL	NA	NA	NA	Gm19965	1
Zfp813-ps	FAIL	NA	NA	NA	Zfp813-ps	1
Gm28363	FAIL	NA	NA	NA	Gm28363	1
B020011L13Rik	FAIL	NA	NA	NA	B020011L13Rik	1
Gm28360	FAIL	NA	NA	NA	Gm28360	1
Gm28168	FAIL	NA	NA	NA	Gm28168	1
Gm7145	FAIL	NA	NA	NA	Gm7145	1
Gm29106	FAIL	NA	NA	NA	Gm29106	1
Tsn	OK	0.603004	-0.261131	-0.0030385	Tsn	0.860349
Nifk	OK	0.589642	-0.226625	-0.00271773	Nifk	0.860349
Gm28867	FAIL	NA	NA	NA	Gm28867	1
Clasp1	OK	0.0515864	1.62966	0.0126205	Clasp1	0.286605
2900060B14Rik	OK	0.539679	-0.099625	-0.00155303	2900060B14Rik	0.860349
Tfcp2l1	OK	0.505065	-0.0126971	-0.00088619	Tfcp2l1	0.860349
Gli2	OK	0	45.5875	0.351568	Gli2	0
Gm26831	FAIL	NA	NA	NA	Gm26831	1
Gm29456	FAIL	NA	NA	NA	Gm29456	1
Gm29455	FAIL	NA	NA	NA	Gm29455	1
Inhbb	OK	0.109204	1.23077	-0.00053588	Inhbb	0.437998
Ralb	OK	0.674259	-0.451704	-0.00462192	Ralb	0.864091
Gm27184	OK	0.686479	-0.485895	-0.0042351	Gm27184	0.867973
Tmem185b	OK	0.277149	0.591332	0.00394508	Tmem185b	0.722963
3830432H09Rik	FAIL	NA	NA	NA	3830432H09Rik	1
Epb41l5	OK	0.0331387	1.83654	0.0139702	Epb41l5	0.208797
Ptpn4	OK	0.259449	0.645046	0.004458	Ptpn4	0.699921
Gm28209	FAIL	NA	NA	NA	Gm28209	1
Tmem177	OK	0.620772	-0.307508	-0.00301471	Tmem177	0.860349
Cfap221	FAIL	NA	NA	NA	Cfap221	1
Sctr	OK	0.58165	-0.206118	-0.00223188	Sctr	0.860349
Tmem37	OK	0.0967635	1.30022	0.00980913	Tmem37	0.409122
Dbi	OK	0.000808886	3.15268	0.0249899	Dbi	0.00901988
3110009E18Rik	OK	0.574048	-0.18669	-0.00240444	3110009E18Rik	0.860349
Steap3	OK	0.607855	-0.273733	-0.00271159	Steap3	0.860349
C1ql2	FAIL	NA	NA	NA	C1ql2	1
1700012E03Rik	FAIL	NA	NA	NA	1700012E03Rik	1
Marco	FAIL	NA	NA	NA	Marco	1
En1	FAIL	NA	NA	NA	En1	1
2610027F03Rik	FAIL	NA	NA	NA	2610027F03Rik	1
Gm29346	FAIL	NA	NA	NA	Gm29346	1
Gm29345	FAIL	NA	NA	NA	Gm29345	1
Gm29348	FAIL	NA	NA	NA	Gm29348	1
Gm29347	FAIL	NA	NA	NA	Gm29347	1
Celrr	OK	1.00947e-70	17.7411	0.105258	Celrr	7.05062e-69
Gm29359	FAIL	NA	NA	NA	Gm29359	1
Insig2	OK	0.139918	1.08069	0.00803512	Insig2	0.511528
2210011K15Rik	FAIL	NA	NA	NA	2210011K15Rik	1
Ccdc93	OK	0.106707	1.24423	0.00943027	Ccdc93	0.435431
Gm15392	FAIL	NA	NA	NA	Gm15392	1
Htr5b	OK	0.226054	0.751906	-0.000670786	Htr5b	0.653013
Ddx18	OK	0.882238	-1.18625	-0.0106641	Ddx18	0.930683
Gm28590	FAIL	NA	NA	NA	Gm28590	1
Dpp10	OK	0.0445201	1.70048	0.012808	Dpp10	0.259881
1700121L03Rik	FAIL	NA	NA	NA	1700121L03Rik	1
Actr3	OK	0.21247	0.797881	0.00573498	Actr3	0.6318
Gm28706	FAIL	NA	NA	NA	Gm28706	1
Slc35f5	OK	0.365226	0.344524	0.00194001	Slc35f5	0.826183
Gpr39	FAIL	NA	NA	NA	Gpr39	1
Lypd1	OK	0.147894	1.04551	0.00678465	Lypd1	0.531841
Nckap5	OK	1.16074e-112	22.5258	0.178691	Nckap5	1.11258e-110
4930599A14Rik	FAIL	NA	NA	NA	4930599A14Rik	1
Mgat5	OK	0.568025	-0.171348	-0.00230429	Mgat5	0.860349
Tmem163	OK	9.68351e-27	10.6402	0.0844703	Tmem163	3.48994e-25
Acmsd	FAIL	NA	NA	NA	Acmsd	1
2900009J06Rik	OK	0.440346	0.150091	0.000305438	2900009J06Rik	0.860349
Ccnt2	OK	0.678504	-0.463519	-0.00472443	Ccnt2	0.865538
Map3k19	OK	0.624217	-0.316576	-0.00346363	Map3k19	0.860349
Rab3gap1	OK	0.401138	0.250404	0.00119334	Rab3gap1	0.860349
Zranb3	OK	0.699473	-0.522884	-0.00509415	Zranb3	0.869943
Gm28800	FAIL	NA	NA	NA	Gm28800	1
R3hdm1	OK	0.0303448	1.87575	0.0146745	R3hdm1	0.19543
Ubxn4	OK	0.555276	-0.139001	-0.00203456	Ubxn4	0.860349
Lct	OK	0.552004	-0.130726	-0.00163907	Lct	0.860349
Mcm6	OK	0.616693	-0.296808	-0.00325711	Mcm6	0.860349
Dars	OK	0.00442511	2.61779	0.020767	Dars	0.0405185
Cxcr4	OK	0.710501	-0.554848	-0.00103892	Cxcr4	0.873106
Gm26686	FAIL	NA	NA	NA	Gm26686	1
Thsd7b	OK	0.685125	-0.482079	-0.00435567	Thsd7b	0.867425
Gm16081	FAIL	NA	NA	NA	Gm16081	1
Cd55b	FAIL	NA	NA	NA	Cd55b	1
Gm15674	FAIL	NA	NA	NA	Gm15674	1
Gm15675	FAIL	NA	NA	NA	Gm15675	1
Cd55	OK	0.58257	-0.208472	-0.00188858	Cd55	0.860349
Gm16083	OK	0.322478	0.460781	0.00232235	Gm16083	0.776152
Zp3r	FAIL	NA	NA	NA	Zp3r	1
C4bp	FAIL	NA	NA	NA	C4bp	1
Pfkfb2	OK	0.26462	0.629166	0.00423844	Pfkfb2	0.706566
Yod1	OK	0.914836	-1.37115	-0.0120845	Yod1	0.944712
AA986860	OK	0.190183	0.877223	-0.000635481	AA986860	0.602831
Gm28857	FAIL	NA	NA	NA	Gm28857	1
Gm28856	FAIL	NA	NA	NA	Gm28856	1
Fcamr	FAIL	NA	NA	NA	Fcamr	1
Gm15848	FAIL	NA	NA	NA	Gm15848	1
Pigr	FAIL	NA	NA	NA	Pigr	1
Fcmr	FAIL	NA	NA	NA	Fcmr	1
Il24	FAIL	NA	NA	NA	Il24	1
Il20	FAIL	NA	NA	NA	Il20	1
Il19	FAIL	NA	NA	NA	Il19	1
Il10	FAIL	NA	NA	NA	Il10	1
Mapkapk2	OK	0.112886	1.21132	0.00913684	Mapkapk2	0.446881
Dyrk3	OK	0.206558	0.818424	-0.000652046	Dyrk3	0.622269
Eif2d	OK	0.48275	0.0432518	-0.000529027	Eif2d	0.860349
Rassf5	OK	0.38912	0.281614	0.00143535	Rassf5	0.850676
Ikbke	OK	0.125865	1.14616	0.00799878	Ikbke	0.47941
Gm28914	FAIL	NA	NA	NA	Gm28914	1
Gm28913	FAIL	NA	NA	NA	Gm28913	1
Srgap2	OK	8.47203e-66	17.0923	0.140634	Srgap2	5.80479e-64
Gm29488	OK	0.0202494	2.04863	0.0160299	Gm29488	0.143546
Fam72a	OK	0.518549	-0.0465128	-0.00126215	Fam72a	0.860349
Avpr1b	FAIL	NA	NA	NA	Avpr1b	1
Ctse	OK	6.58413e-19	8.80429	0.0707699	Ctse	1.90749e-17
Rab7b	OK	2.164e-11	6.59239	0.051278	Rab7b	4.60394e-10
Slc26a9	FAIL	NA	NA	NA	Slc26a9	1
Pm20d1	OK	1.78894e-20	9.20005	0.0529024	Pm20d1	5.43621e-19
Slc41a1	OK	0.000266288	3.46381	0.0271949	Slc41a1	0.00324663
Rab29	OK	0.931613	-1.48791	-0.012858	Rab29	0.953248
Nucks1	OK	0.0858648	1.36667	0.0103889	Nucks1	0.377386
Slc45a3	FAIL	NA	NA	NA	Slc45a3	1
Elk4	OK	0.383517	0.296256	0.00156596	Elk4	0.843546
Mfsd4a	OK	0.462288	0.0946712	-0.000107052	Mfsd4a	0.860349
Cdk18	OK	0.0482445	1.66212	0.0118108	Cdk18	0.274855
Gm29629	FAIL	NA	NA	NA	Gm29629	1
Lemd1	OK	0.626125	-0.321608	-0.00310675	Lemd1	0.860349
Gm29695	OK	0.616922	-0.297408	-0.00185427	Gm29695	0.860349
Gm10188	FAIL	NA	NA	NA	Gm10188	1
Gm29630	FAIL	NA	NA	NA	Gm29630	1
Klhdc8a	OK	0.0826092	1.38773	-0.00049166	Klhdc8a	0.368196
Nuak2	OK	0.0893747	1.34462	0.0101376	Nuak2	0.387147
F730311O21Rik	OK	0.20186	0.834997	-0.000647377	F730311O21Rik	0.62204
Tmcc2	OK	0.632496	-0.338471	-0.00350484	Tmcc2	0.860349
Gm15849	FAIL	NA	NA	NA	Gm15849	1
Dstyk	OK	0.900963	-1.28706	-0.0115293	Dstyk	0.938669
6030442K20Rik	OK	0.553546	-0.134624	-0.00198412	6030442K20Rik	0.860349
Rbbp5	OK	0.00233674	2.82872	0.0224006	Rbbp5	0.0231745
Tmem81	OK	0.606634	-0.270556	-0.00270829	Tmem81	0.860349
Cntn2	OK	0.469919	0.0754732	-0.000407685	Cntn2	0.860349
Nfasc	OK	0.03241	1.8465	0.013648	Nfasc	0.205499
Gm10538	FAIL	NA	NA	NA	Gm10538	1
Lrrn2	OK	0.785722	-0.791665	-0.00700684	Lrrn2	0.892834
Mdm4	OK	0.681621	-0.472235	-0.00479926	Mdm4	0.866283
Pik3c2b	OK	0.885457	-1.20271	-0.0106294	Pik3c2b	0.9321
Gm28609	FAIL	NA	NA	NA	Gm28609	1
Ppp1r15b	OK	0.257373	0.651466	0.00445452	Ppp1r15b	0.697746
Plekha6	OK	0.342228	0.406389	0.00224219	Plekha6	0.80203
Gm19461	OK	0.206558	0.818424	-0.000652046	Gm19461	0.622269
Gm28040	FAIL	NA	NA	NA	Gm28040	1
Kiss1	FAIL	NA	NA	NA	Kiss1	1
Ren1	FAIL	NA	NA	NA	Ren1	1
Etnk2	FAIL	NA	NA	NA	Etnk2	1
Sox13	OK	0.32405	0.456405	0.00268948	Sox13	0.778312
Snrpe	OK	0.551573	-0.129636	-0.00194374	Snrpe	0.860349
Zc3h11a	OK	0.856134	-1.06311	-0.0095613	Zc3h11a	0.9194
Zc3h11a.1	FAIL	NA	NA	NA	Zc3h11a.1	1
Gm38394	OK	0.801028	-0.8453	-0.00774906	Gm38394	0.898018
Zbed6	FAIL	NA	NA	NA	Zbed6	1
Lax1	OK	1.05302e-11	6.69848	0.0470517	Lax1	2.2945e-10
Atp2b4	OK	0.0477516	1.66706	0.0117151	Atp2b4	0.273604
Gm28441	FAIL	NA	NA	NA	Gm28441	1
Optc	FAIL	NA	NA	NA	Optc	1
Gm15851	FAIL	NA	NA	NA	Gm15851	1
Prelp	OK	0.832847	-0.965476	-0.00115461	Prelp	0.909558
Gm1627	FAIL	NA	NA	NA	Gm1627	1
Fmod	FAIL	NA	NA	NA	Fmod	1
Btg2	OK	0.445838	0.136183	0.000244982	Btg2	0.860349
Chit1	FAIL	NA	NA	NA	Chit1	1
Chil1	OK	0.618107	-0.300514	-0.0033331	Chil1	0.860349
Mybph	OK	0.650243	-0.385976	-0.00362262	Mybph	0.860379
Adora1	OK	0.688591	-0.49186	-0.00464319	Adora1	0.868368
Myog	FAIL	NA	NA	NA	Myog	1
Ppfia4	OK	0.00616616	2.50249	0.0198435	Ppfia4	0.053446
Tmem183a	OK	0.0821107	1.39101	0.010535	Tmem183a	0.368196
4933406M09Rik	FAIL	NA	NA	NA	4933406M09Rik	1
Cyb5r1	OK	0.103817	1.2601	0.0094196	Cyb5r1	0.429079
Adipor1	OK	0.629323	-0.33006	-0.00361209	Adipor1	0.860349
Platr1	FAIL	NA	NA	NA	Platr1	1
Klhl12	OK	0.050081	1.64407	0.0125834	Klhl12	0.280093
Rabif	OK	0.530789	-0.0772528	-0.00151346	Rabif	0.860349
Mgat4e	FAIL	NA	NA	NA	Mgat4e	1
Kdm5b	OK	0.611741	-0.283859	-0.00322982	Kdm5b	0.860349
Gm26783	FAIL	NA	NA	NA	Gm26783	1
Syt2	OK	0.0189605	2.07571	0.0136625	Syt2	0.136286
Ppp1r12b	OK	0.875442	-1.1525	-0.0104257	Ppp1r12b	0.928086
Gm28892	OK	0.773946	-0.751906	-0.00109444	Gm28892	0.88994
Ube2t	OK	0.611046	-0.282047	-0.0026569	Ube2t	0.860349
Lgr6	OK	6.6952e-05	3.81917	0.0185182	Lgr6	0.000901027
Gm10535	FAIL	NA	NA	NA	Gm10535	1
Ptpn7	OK	0.10319	1.26358	0.00793678	Ptpn7	0.426978
Arl8a	OK	0.518072	-0.0453159	-0.00125616	Arl8a	0.860349
Gm15445	OK	0.0522474	1.62344	-0.000425256	Gm15445	0.288981
Gpr37l1	OK	7.0535e-171	27.8403	0.21722	Gpr37l1	9.6291e-169
Gm26642	OK	0.580972	-0.204382	-0.00206475	Gm26642	0.860349
Elf3	FAIL	NA	NA	NA	Elf3	1
Rnpep	OK	0.0487296	1.6573	0.0128534	Rnpep	0.276006
Timm17a	OK	0.364897	0.3454	0.00194284	Timm17a	0.825957
Lmod1	FAIL	NA	NA	NA	Lmod1	1
Shisa4	OK	4.20384e-05	3.93247	0.0285042	Shisa4	0.000583615
Ipo9	OK	0.942396	-1.57521	-0.0138989	Ipo9	0.958459
Gm28277	OK	0.584189	-0.212622	-0.00221248	Gm28277	0.860349
Nav1	OK	0.119541	1.17729	0.00886667	Nav1	0.462159
Gm4793	OK	0.599869	-0.253009	-0.00258471	Gm4793	0.860349
Csrp1	OK	7.03935e-23	9.7774	0.0730445	Csrp1	2.27328e-21
Phlda3	OK	0.635172	-0.345582	-0.00324726	Phlda3	0.860349
Tnni1	OK	0.0793452	1.40949	-0.000485531	Tnni1	0.360424
Lad1	FAIL	NA	NA	NA	Lad1	1
Tnnt2	OK	0.591876	-0.232372	-0.000948077	Tnnt2	0.860349
Pkp1	FAIL	NA	NA	NA	Pkp1	1
Igfn1	FAIL	NA	NA	NA	Igfn1	1
Tmem9	OK	0.392648	0.272424	0.00113315	Tmem9	0.854737
Ascl5	FAIL	NA	NA	NA	Ascl5	1
Cacna1s	OK	0.631952	-0.337027	-0.00314853	Cacna1s	0.860349
Gm37759	OK	0.0351075	1.81052	-0.000372552	Gm37759	0.217012
Gm15850	OK	0.818147	-0.908327	-0.00815511	Gm15850	0.902548
Kif21b	OK	0.0313655	1.86109	0.0145442	Kif21b	0.200512
Mroh3	FAIL	NA	NA	NA	Mroh3	1
Inava	OK	0.0719898	1.46113	-0.000470983	Inava	0.35156
Gm26568	FAIL	NA	NA	NA	Gm26568	1
A430034D21Rik	FAIL	NA	NA	NA	A430034D21Rik	1
Gm37552	FAIL	NA	NA	NA	Gm37552	1
Gm26781	OK	0.609102	-0.27698	-0.00231917	Gm26781	0.860349
Gpr25	FAIL	NA	NA	NA	Gpr25	1
Camsap2	OK	0.29252	0.546039	0.00363494	Camsap2	0.746629
9230116N13Rik	OK	0.778562	-0.767346	-0.00682733	9230116N13Rik	0.89046
Ddx59	OK	0.116511	1.19261	0.00873498	Ddx59	0.455035
Kif14	OK	0.540152	-0.100817	-0.00147384	Kif14	0.860349
Gm37799	FAIL	NA	NA	NA	Gm37799	1
Gm33994	FAIL	NA	NA	NA	Gm33994	1
4933409D19Rik	FAIL	NA	NA	NA	4933409D19Rik	1
Platr23	OK	0.614637	-0.291424	-0.000964713	Platr23	0.860349
Zfp281	OK	0.221195	0.768165	0.0053831	Zfp281	0.645599
Gm19705	OK	0.641734	-0.363096	-0.00335861	Gm19705	0.860349
Platr22	FAIL	NA	NA	NA	Platr22	1
Nr5a2	OK	0.184671	0.897708	-0.00062971	Nr5a2	0.594386
Gm4258	OK	0.682353	-0.474289	-0.00481656	Gm4258	0.866381
Gm26979	OK	0.765371	-0.723688	-0.00646096	Gm26979	0.8896
Gm26936	OK	0.720634	-0.584727	-0.00568585	Gm26936	0.876178
Gm26930	OK	0.165055	0.973892	0.00706235	Gm26930	0.566534
A430106G13Rik	OK	0.0767701	1.42714	0.0105034	A430106G13Rik	0.360424
Ptprc	OK	0.00809248	2.40472	0.0190678	Ptprc	0.0678263
Gm28556	FAIL	NA	NA	NA	Gm28556	1
Atp6v1g3	FAIL	NA	NA	NA	Atp6v1g3	1
Nek7	OK	0.343823	0.40205	0.00245327	Nek7	0.802968
Gm28501	OK	0.910195	-1.34196	-0.0119505	Gm28501	0.942736
Gm5833	FAIL	NA	NA	NA	Gm5833	1
Lhx9	OK	0.236421	0.717862	0.00339191	Lhx9	0.666819
2310009B15Rik	OK	0.788508	-0.801255	-0.00725382	2310009B15Rik	0.893923
1700019P21Rik	FAIL	NA	NA	NA	1700019P21Rik	1
Dennd1b	OK	0.0583594	1.5687	0.0121258	Dennd1b	0.311596
4930596I21Rik	FAIL	NA	NA	NA	4930596I21Rik	1
Crb1	OK	0.562619	-0.157613	-0.00188153	Crb1	0.860349
4933436E23Rik	FAIL	NA	NA	NA	4933436E23Rik	1
Gm34816	FAIL	NA	NA	NA	Gm34816	1
Zbtb41	OK	0.246171	0.686588	0.00474643	Zbtb41	0.681304
Aspm	OK	0.634771	-0.344516	-0.00333442	Aspm	0.860349
F13b	FAIL	NA	NA	NA	F13b	1
Cfhr1	FAIL	NA	NA	NA	Cfhr1	1
Gm4788	OK	0.522435	-0.0562657	-0.00119893	Gm4788	0.860349
Cfhr2	OK	0.300333	0.523444	0.00332909	Cfhr2	0.756725
Cfh	OK	0.00493953	2.58003	0.0205216	Cfh	0.0445498
Kcnt2	OK	6.09808e-06	4.37405	0.032415	Kcnt2	9.11173e-05
4930590L20Rik	FAIL	NA	NA	NA	4930590L20Rik	1
Cdc73	OK	0.866012	-1.10774	-0.0100641	Cdc73	0.924227
B3galt2	OK	0.000129265	3.65366	0.028534	B3galt2	0.00166027
Glrx2	OK	0.0268587	1.92911	0.014885	Glrx2	0.179909
Ro60	OK	0.903602	-1.30235	-0.0115887	Ro60	0.938975
Uchl5	OK	0.153479	1.02163	0.00754128	Uchl5	0.544641
Gm29170	OK	0.667431	-0.43283	-0.00430587	Gm29170	0.863024
Rgs2	OK	0.578753	-0.198704	-0.00252831	Rgs2	0.860349
Rgs13	FAIL	NA	NA	NA	Rgs13	1
Rgs1	OK	0.162176	0.985553	0.00716257	Rgs1	0.559743
Rgs21	FAIL	NA	NA	NA	Rgs21	1
Rgs18	OK	1.98186e-20	9.18904	0.0611667	Rgs18	6.01232e-19
Gm29514	OK	0.0200189	2.05336	0.0150086	Gm29514	0.142151
Brinp3	OK	1.82923e-86	19.6732	0.158384	Brinp3	1.44574e-84
A230059L01Rik	OK	0.000351585	3.38834	0.0245148	A230059L01Rik	0.00418465
Gm15584	OK	0.0840133	1.37857	-0.000494241	Gm15584	0.371568
Gm29515	FAIL	NA	NA	NA	Gm29515	1
Gm29020	FAIL	NA	NA	NA	Gm29020	1
Gm29398	FAIL	NA	NA	NA	Gm29398	1
Pla2g4a	OK	0.0717579	1.46282	0.0112515	Pla2g4a	0.35156
Ptgs2os	FAIL	NA	NA	NA	Ptgs2os	1
Ptgs2	FAIL	NA	NA	NA	Ptgs2	1
Ptgs2os2	FAIL	NA	NA	NA	Ptgs2os2	1
Pdc	FAIL	NA	NA	NA	Pdc	1
2310030A07Rik	FAIL	NA	NA	NA	2310030A07Rik	1
Odr4	OK	0.0278309	1.91367	0.0149344	Odr4	0.182589
Tpr	OK	0.192118	0.870118	0.00633291	Tpr	0.605344
Prg4	OK	0.650967	-0.387932	-0.00366174	Prg4	0.860731
Hmcn1	OK	0.175333	0.933298	-0.000619684	Hmcn1	0.587159
Gm20631	OK	0.953465	-1.67942	-0.00135574	Gm20631	0.964925
Gm29188	FAIL	NA	NA	NA	Gm29188	1
C730036E19Rik	FAIL	NA	NA	NA	C730036E19Rik	1
Gm47985	FAIL	NA	NA	NA	Gm47985	1
Gm8947	FAIL	NA	NA	NA	Gm8947	1
Gm47995	FAIL	NA	NA	NA	Gm47995	1
3110040M04Rik	FAIL	NA	NA	NA	3110040M04Rik	1
Gm47996	FAIL	NA	NA	NA	Gm47996	1
Gm10138	OK	0.304657	0.511052	0.0033139	Gm10138	0.760799
Ivns1abp	OK	1.6319e-28	11.0142	0.0904813	Ivns1abp	6.2435e-27
Swt1	OK	0.858602	-1.07406	-0.00977823	Swt1	0.920815
Trmt1l	OK	0.798236	-0.835337	-0.0078023	Trmt1l	0.896909
Rnf2	OK	0.517333	-0.0434616	-0.00124209	Rnf2	0.860349
Gm28181	FAIL	NA	NA	NA	Gm28181	1
Fam129a	OK	0.352006	0.37991	0.00226433	Fam129a	0.813491
2810414N06Rik	OK	0.532654	-0.0819431	-0.00136415	2810414N06Rik	0.860349
Edem3	OK	0.149846	1.0371	0.00768694	Edem3	0.537036
1700025G04Rik	OK	0.135601	1.1003	0.00815396	1700025G04Rik	0.500587
Gm28610	FAIL	NA	NA	NA	Gm28610	1
Tsen15	OK	0.847885	-1.0274	-0.00925799	Tsen15	0.915675
Colgalt2	OK	0.000160682	3.59744	0.0240296	Colgalt2	0.00202907
Rgl1	OK	0.685727	-0.483774	-0.00489104	Rgl1	0.86757
Gm15479	FAIL	NA	NA	NA	Gm15479	1
Gm28792	FAIL	NA	NA	NA	Gm28792	1
Apobec4	OK	0.060871	1.5475	-0.00044665	Apobec4	0.320823
Arpc5	OK	0.124604	1.15228	0.00864703	Arpc5	0.475913
Ncf2	OK	0.536856	-0.0925152	-0.00164954	Ncf2	0.860349
Smg7	OK	0.224668	0.756523	0.00538372	Smg7	0.65267
Gm28791	OK	0.655317	-0.399717	-0.00409029	Gm28791	0.861283
Nmnat2	OK	1.65849e-11	6.63176	0.0517927	Nmnat2	3.55364e-10
Gm28960	OK	0.184671	0.897708	-0.00062971	Gm28960	0.594386
Lamc2	OK	0.532001	-0.0803	-0.00135236	Lamc2	0.860349
Lamc1	OK	0.846389	-1.02107	-0.00919685	Lamc1	0.914768
E330020D12Rik	OK	0.220458	0.770646	0.0055069	E330020D12Rik	0.644598
Shcbp1l	OK	0.292126	0.547184	0.00336362	Shcbp1l	0.745942
Dhx9	OK	0.425302	0.188349	0.000678889	Dhx9	0.860349
Npl	OK	0.663773	-0.422783	-0.00437288	Npl	0.861829
Rgs8	OK	0.358225	0.363207	0.00192266	Rgs8	0.818982
Gm29529	FAIL	NA	NA	NA	Gm29529	1
C230024C17Rik	FAIL	NA	NA	NA	C230024C17Rik	1
Rgs16	OK	0.546124	-0.115875	-0.00130882	Rgs16	0.860349
Gm28513	OK	0.605853	-0.268527	-0.000958262	Gm28513	0.860349
Rnasel	OK	0.592313	-0.233498	-0.0027968	Rnasel	0.860349
Gm28512	FAIL	NA	NA	NA	Gm28512	1
Rgsl1	OK	0.580512	-0.203203	-0.00187898	Rgsl1	0.860349
Teddm2	OK	0.574606	-0.188114	-0.00217938	Teddm2	0.860349
Teddm1b	FAIL	NA	NA	NA	Teddm1b	1
Teddm1a	FAIL	NA	NA	NA	Teddm1a	1
Glul	OK	0.497984	0.00505297	-0.000840733	Glul	0.860349
Gm29290	FAIL	NA	NA	NA	Gm29290	1
Gm29291	OK	0.468455	0.0791537	-0.000271875	Gm29291	0.860349
Gm28286	OK	0.160113	0.993994	0.00730775	Gm28286	0.556218
A830008E24Rik	OK	0.000191606	3.55138	0.0285682	A830008E24Rik	0.00239442
Zfp648	FAIL	NA	NA	NA	Zfp648	1
4930452N14Rik	FAIL	NA	NA	NA	4930452N14Rik	1
4930532M18Rik	FAIL	NA	NA	NA	4930532M18Rik	1
Cacna1e	OK	2.54909e-07	5.02258	0.0396463	Cacna1e	4.34165e-06
Gm29282	OK	0.596448	-0.244163	-0.00205782	Gm29282	0.860349
Gm9530	OK	0.558042	-0.146006	-0.00165351	Gm9530	0.860349
Ier5	OK	0.116451	1.19292	0.00893624	Ier5	0.455035
Mr1	OK	0.373752	0.321932	0.00171268	Mr1	0.833835
Stx6	OK	0.533584	-0.0842831	-0.00157932	Stx6	0.860349
BC034090	FAIL	NA	NA	NA	BC034090	1
Gm37622	FAIL	NA	NA	NA	Gm37622	1
Xpr1	OK	0.233424	0.727618	0.00514683	Xpr1	0.662617
Gm5532	FAIL	NA	NA	NA	Gm5532	1
Acbd6	OK	0.352867	0.377593	0.00224314	Acbd6	0.813491
Lhx4	FAIL	NA	NA	NA	Lhx4	1
Qsox1	OK	0.526717	-0.0670202	-0.00141886	Qsox1	0.860349
Gm37571	OK	0.842288	-1.0039	-0.00879634	Gm37571	0.912889
Cep350	OK	0.0603504	1.55184	0.0119842	Cep350	0.318826
Tor1aip1	OK	0.267505	0.620376	0.00426155	Tor1aip1	0.710045
Tor1aip2	OK	0.07528	1.43756	0.0110199	Tor1aip2	0.360424
Fam163a	FAIL	NA	NA	NA	Fam163a	1
Tdrd5	OK	0.0793452	1.40949	-0.000485531	Tdrd5	0.360424
4930518J20Rik	FAIL	NA	NA	NA	4930518J20Rik	1
Nphs2	FAIL	NA	NA	NA	Nphs2	1
Axdnd1	OK	0.532321	-0.0811068	-0.0012547	Axdnd1	0.860349
Gm2000	OK	0.10443	1.25671	0.00917053	Gm2000	0.430944
Soat1	OK	0.287757	0.559948	0.00375616	Soat1	0.738554
Abl2	OK	0.699394	-0.52266	-0.00521383	Abl2	0.869943
Tor3a	OK	0.0175276	2.10772	0.0165144	Tor3a	0.128289
Fam20b	OK	0.589758	-0.226922	-0.00275437	Fam20b	0.860349
Ralgps2	OK	0.153599	1.02112	0.00757411	Ralgps2	0.544959
Angptl1	OK	0.178313	0.921811	0.00644012	Angptl1	0.591978
4930439D14Rik	FAIL	NA	NA	NA	4930439D14Rik	1
Gm28694	OK	0.590961	-0.230017	-0.0024291	Gm28694	0.860349
Tex35	FAIL	NA	NA	NA	Tex35	1
Rasal2	OK	0.110985	1.22131	0.00924182	Rasal2	0.441846
Cryzl2	OK	0.168451	0.960303	0.00692518	Cryzl2	0.573276
Gm15486	FAIL	NA	NA	NA	Gm15486	1
Sec16b	OK	0.223451	0.760592	0.00486321	Sec16b	0.650039
Brinp2	OK	0.000784485	3.16161	0.0240887	Brinp2	0.00881323
Astn1	OK	2.25237e-93	20.464	0.164112	Astn1	1.92359e-91
Gm37679	OK	3.37493e-16	8.07496	0.0564294	Gm37679	9.02318e-15
Pappa2	FAIL	NA	NA	NA	Pappa2	1
1600012P17Rik	FAIL	NA	NA	NA	1600012P17Rik	1
4930562F17Rik	FAIL	NA	NA	NA	4930562F17Rik	1
Cop1	OK	0.841253	-0.999622	-0.00917329	Cop1	0.912607
Tnr	OK	0.000526406	3.27602	0.0251278	Tnr	0.0060963
Gm10530	FAIL	NA	NA	NA	Gm10530	1
Gm38039	FAIL	NA	NA	NA	Gm38039	1
Gm37294	FAIL	NA	NA	NA	Gm37294	1
4930523C07Rik	OK	1.79288e-06	4.63405	0.0363198	4930523C07Rik	2.85073e-05
4930562F07Rik	FAIL	NA	NA	NA	4930562F07Rik	1
Tnn	FAIL	NA	NA	NA	Tnn	1
Mrps14	OK	0.123067	1.15979	0.00864449	Mrps14	0.471473
Cacybp	OK	0.213369	0.794786	0.00562211	Cacybp	0.633245
Rabgap1l	OK	0.00496676	2.57813	0.0204789	Rabgap1l	0.0447505
Gm36975	OK	0.544697	-0.112274	-0.00179242	Gm36975	0.860349
Gm37529	OK	0.533503	-0.084079	-0.00120574	Gm37529	0.860349
Gpr52	FAIL	NA	NA	NA	Gpr52	1
Gm37328	FAIL	NA	NA	NA	Gm37328	1
Gm37083	FAIL	NA	NA	NA	Gm37083	1
Gm38060	FAIL	NA	NA	NA	Gm38060	1
Rc3h1	OK	0.668155	-0.434823	-0.00448814	Rc3h1	0.863217
Serpinc1	OK	0.343154	0.403869	0.00212513	Serpinc1	0.802763
Zbtb37	OK	0.136204	1.09753	0.00818628	Zbtb37	0.501925
Gm37362	OK	0.71342	-0.563402	-0.00517403	Gm37362	0.874248
Gas5	OK	0.600369	-0.254302	-0.00298803	Gas5	0.860349
Dars2	OK	0.291829	0.54805	0.0035796	Dars2	0.745289
Gm37634	FAIL	NA	NA	NA	Gm37634	1
Cenpl	OK	0.599486	-0.252017	-0.00286067	Cenpl	0.860349
Klhl20	OK	0.764054	-0.719404	-0.00680218	Klhl20	0.8896
Ankrd45	OK	0.00166254	2.93597	0.0204763	Ankrd45	0.0171488
Tex50	OK	0.562294	-0.156787	-0.00176409	Tex50	0.860349
Prdx6	OK	0.17095	0.950418	0.00683206	Prdx6	0.578601
Tnfsf4	FAIL	NA	NA	NA	Tnfsf4	1
Tnfsf18	FAIL	NA	NA	NA	Tnfsf18	1
Fasl	FAIL	NA	NA	NA	Fasl	1
Suco	OK	0.0189264	2.07645	0.0163229	Suco	0.136123
Gm31925	FAIL	NA	NA	NA	Gm31925	1
4930558K02Rik	OK	0.540497	-0.101685	-0.00134759	4930558K02Rik	0.860349
Pigc	OK	0.0348796	1.81347	0.0138583	Pigc	0.216436
Gm38304	OK	0.580922	-0.204253	-0.00220653	Gm38304	0.860349
Dnm3	OK	0.119097	1.17951	0.00875795	Dnm3	0.460938
2810442N19Rik	FAIL	NA	NA	NA	2810442N19Rik	1
Dnm3os	FAIL	NA	NA	NA	Dnm3os	1
Eef1aknmt	OK	0.794746	-0.823001	-0.00749385	Eef1aknmt	0.896091
Vamp4	OK	0.0251057	1.95816	0.0153331	Vamp4	0.170462
Myoc	FAIL	NA	NA	NA	Myoc	1
Myocos	FAIL	NA	NA	NA	Myocos	1
Prrc2c	OK	0.735501	-0.629536	-0.00610528	Prrc2c	0.879913
Fmo4	FAIL	NA	NA	NA	Fmo4	1
Fmo1	OK	0.582318	-0.207828	-0.00217566	Fmo1	0.860349
Fmo2	OK	0.916777	-1.38372	-0.00127243	Fmo2	0.944882
Fmo6	FAIL	NA	NA	NA	Fmo6	1
Fmo3	FAIL	NA	NA	NA	Fmo3	1
Gm37273	FAIL	NA	NA	NA	Gm37273	1
Mroh9	FAIL	NA	NA	NA	Mroh9	1
Prrx1	OK	1.72079e-130	24.2769	0.177749	Prrx1	1.82404e-128
Gm20471	FAIL	NA	NA	NA	Gm20471	1
Gorab	OK	0.0319041	1.85352	0.0140245	Gorab	0.203437
Gm29500	FAIL	NA	NA	NA	Gm29500	1
Mettl11b	FAIL	NA	NA	NA	Mettl11b	1
Kifap3	OK	0.317198	0.475549	0.0030487	Kifap3	0.775501
Scyl3	OK	0.20151	0.83624	0.00601774	Scyl3	0.621889
BC055324	OK	0.124375	1.15339	0.00848067	BC055324	0.475648
Mettl18	OK	0.807036	-0.867027	-0.00772273	Mettl18	0.899797
Sele	FAIL	NA	NA	NA	Sele	1
Sell	OK	1.55756e-12	6.97243	0.0397264	Sell	3.58001e-11
Selp	FAIL	NA	NA	NA	Selp	1
Gm16587	FAIL	NA	NA	NA	Gm16587	1
Gm16548	FAIL	NA	NA	NA	Gm16548	1
F5	OK	0.940052	-1.55521	-0.00132075	F5	0.956994
Slc19a2	OK	0.0273821	1.92074	0.0138299	Slc19a2	0.181535
Ccdc181	OK	0.251867	0.668627	0.00448482	Ccdc181	0.689787
Blzf1	OK	0.870283	-1.12773	-0.0101256	Blzf1	0.92596
Nme7	OK	0.75031	-0.675464	-0.00644445	Nme7	0.885376
Atp1b1	OK	0.0938111	1.31765	0.00998816	Atp1b1	0.400587
Gm32391	FAIL	NA	NA	NA	Gm32391	1
Gm26685	FAIL	NA	NA	NA	Gm26685	1
Gm37754	FAIL	NA	NA	NA	Gm37754	1
Gm37853	FAIL	NA	NA	NA	Gm37853	1
Gm37184	FAIL	NA	NA	NA	Gm37184	1
Gm36945	FAIL	NA	NA	NA	Gm36945	1
Dpt	FAIL	NA	NA	NA	Dpt	1
Gm32569	OK	0.184671	0.897708	-0.00062971	Gm32569	0.594386
Gm20743	OK	0.450136	0.125318	-0.000847308	Gm20743	0.860349
Xcl1	OK	0.000106349	3.70344	0.0239375	Xcl1	0.00138871
1700029M03Rik	FAIL	NA	NA	NA	1700029M03Rik	1
4930568G15Rik	FAIL	NA	NA	NA	4930568G15Rik	1
Tbx19	FAIL	NA	NA	NA	Tbx19	1
Sft2d2	OK	0.234076	0.72549	0.0051143	Sft2d2	0.663455
Tiprl	OK	0.59126	-0.230788	-0.00278952	Tiprl	0.860349
Gm38190	OK	0.250789	0.67201	0.00462333	Gm38190	0.687961
Gpr161	OK	0.0736319	1.44926	0.0085654	Gpr161	0.35601
Dcaf6	OK	0.322643	0.460319	0.00292732	Dcaf6	0.776447
Gm37864	OK	0.596381	-0.24399	-0.00247705	Gm37864	0.860349
Mpc2	OK	0.0271272	1.9248	0.0149872	Mpc2	0.181452
Adcy10	OK	0.608166	-0.274543	-0.00249083	Adcy10	0.860349
Gm38325	FAIL	NA	NA	NA	Gm38325	1
Mpzl1	OK	1.9934e-07	5.06959	0.0352429	Mpzl1	3.42431e-06
Rcsd1	OK	0.0435103	1.71133	0.0133082	Rcsd1	0.255393
Gm37073	FAIL	NA	NA	NA	Gm37073	1
Creg1	OK	0.000683564	3.2015	0.025598	Creg1	0.00775282
Gm36972	OK	0.365848	0.34287	-0.000786019	Gm36972	0.826967
Gm16565	OK	0.566617	-0.167767	-0.00142408	Gm16565	0.860349
Cd247	OK	1.33716e-47	14.4455	0.112479	Cd247	7.12889e-46
Gm37469	FAIL	NA	NA	NA	Gm37469	1
Pou2f1	OK	0.86441	-1.10035	-0.0100042	Pou2f1	0.923554
Gm26665	FAIL	NA	NA	NA	Gm26665	1
Gm37923	FAIL	NA	NA	NA	Gm37923	1
Dusp27	OK	0.484583	0.0386534	-0.000573385	Dusp27	0.860349
Gpa33	OK	0.545466	-0.114213	-0.00155074	Gpa33	0.860349
Mael	FAIL	NA	NA	NA	Mael	1
Ildr2	OK	0.412184	0.221932	0.000953299	Ildr2	0.860349
5330438I03Rik	FAIL	NA	NA	NA	5330438I03Rik	1
Gm15853	FAIL	NA	NA	NA	Gm15853	1
Tada1	OK	0.766463	-0.727249	-0.00680985	Tada1	0.88994
Pogk	OK	0.242985	0.696732	0.00483311	Pogk	0.676143
Gm4846	FAIL	NA	NA	NA	Gm4846	1
Gm4847	FAIL	NA	NA	NA	Gm4847	1
Fmo9	FAIL	NA	NA	NA	Fmo9	1
Gm16701	FAIL	NA	NA	NA	Gm16701	1
Gm16701.1	FAIL	NA	NA	NA	Gm16701.1	1
Fam78b	OK	0.631916	-0.336932	-0.00357551	Fam78b	0.860349
Uck2	OK	0.6249	-0.318375	-0.00314642	Uck2	0.860349
Gm37982	OK	0.563958	-0.161012	-0.001502	Gm37982	0.860349
Gm2453	FAIL	NA	NA	NA	Gm2453	1
Tmco1	OK	0.0533799	1.61293	0.0124565	Tmco1	0.293974
Aldh9a1	OK	0.81632	-0.901429	-0.00828243	Aldh9a1	0.901906
Mgst3	OK	0.0748853	1.44034	0.0108087	Mgst3	0.360424
Lrrc52	FAIL	NA	NA	NA	Lrrc52	1
Rxrg	OK	0.482715	0.0433403	-0.00053201	Rxrg	0.860349
Lmx1a	OK	0.559397	-0.149441	-0.0017574	Lmx1a	0.860349
Gm20711	FAIL	NA	NA	NA	Gm20711	1
Pbx1	OK	0.12162	1.16693	0.00879095	Pbx1	0.467128
Gm37839	FAIL	NA	NA	NA	Gm37839	1
Nuf2	OK	0.0300701	1.87976	-0.000353045	Nuf2	0.194023
Rgs5	OK	0.0759295	1.433	0.00996921	Rgs5	0.360424
Rgs4	OK	0.23951	0.70788	0.00438774	Rgs4	0.67112
Ccdc190	OK	4.57323e-44	13.8737	0.0850656	Ccdc190	2.34118e-42
Gm15852	FAIL	NA	NA	NA	Gm15852	1
Hsd17b7	OK	0.00783927	2.41631	0.0168411	Hsd17b7	0.0661037
3110045C21Rik	OK	0.577187	-0.194702	-0.00200516	3110045C21Rik	0.860349
Ddr2	FAIL	NA	NA	NA	Ddr2	1
Uap1	OK	0.585773	-0.216684	-0.00266506	Uap1	0.860349
Gm37748	FAIL	NA	NA	NA	Gm37748	1
Gm37502	FAIL	NA	NA	NA	Gm37502	1
Uhmk1	OK	0.520074	-0.0503399	-0.00129707	Uhmk1	0.860349
4930500M09Rik	FAIL	NA	NA	NA	4930500M09Rik	1
Sh2d1b2	FAIL	NA	NA	NA	Sh2d1b2	1
Sh2d1b1	OK	0.158849	0.999198	0.00671473	Sh2d1b1	0.554948
Gm7694	OK	0.633928	-0.342274	-0.00330091	Gm7694	0.860349
Nos1ap	OK	0.000897348	3.12226	0.0250014	Nos1ap	0.0098882
Spata46	OK	0.606409	-0.269971	-0.00244391	Spata46	0.860349
Olfml2b	OK	0.679236	-0.465563	-0.00464507	Olfml2b	0.865919
Atf6	OK	0.652545	-0.392201	-0.00413478	Atf6	0.860895
Gm9929	OK	0.460362	0.0995227	-6.59482e-05	Gm9929	0.860349
Dusp12	OK	0.745151	-0.659308	-0.0063315	Dusp12	0.882632
Gm26620	OK	0.798259	-0.835417	-0.00728163	Gm26620	0.896909
Fcrlb	OK	0.57436	-0.187486	-0.00137103	Fcrlb	0.860349
Fcrla	FAIL	NA	NA	NA	Fcrla	1
Fcgr2b	OK	0.00291624	2.75705	0.0219347	Fcgr2b	0.0281471
Gm38204	OK	0.129469	1.12891	0.00744535	Gm38204	0.487468
Gm10522	FAIL	NA	NA	NA	Gm10522	1
Fcgr4	OK	0.280652	0.580905	0.00377521	Fcgr4	0.728572
Fcgr3	OK	2.02604e-07	5.06649	0.04113	Fcgr3	3.47377e-06
Cfap126	OK	0.168729	0.959202	0.00583282	Cfap126	0.573724
Sdhc	OK	0.0190265	2.07428	0.0161911	Sdhc	0.136705
Mpz	FAIL	NA	NA	NA	Mpz	1
Pcp4l1	OK	0.517863	-0.0447915	-0.0011979	Pcp4l1	0.860349
Nr1i3	OK	0.115148	1.1996	-0.000544661	Nr1i3	0.452082
Tomm40l	OK	0.867791	-1.11601	-0.00967816	Tomm40l	0.925297
Apoa2	OK	0.555271	-0.138991	-0.0016997	Apoa2	0.860349
Fcer1g	OK	1.47935e-21	9.46418	0.0776191	Fcer1g	4.62007e-20
Ndufs2	OK	0.760046	-0.70645	-0.00668105	Ndufs2	0.888775
Adamts4	OK	0.592048	-0.232816	-0.00253189	Adamts4	0.860349
B4galt3	OK	0.581809	-0.206523	-0.00257435	B4galt3	0.860349
Ppox	OK	0.88417	-1.19609	-0.0105761	Ppox	0.931588
Usp21	OK	0.418433	0.205905	0.00080905	Usp21	0.860349
Ufc1	OK	0.730678	-0.614865	-0.00591761	Ufc1	0.879371
Gm20045	OK	0.0281239	1.90911	0.014856	Gm20045	0.183954
Dedd	OK	0.935657	-1.5193	-0.0133849	Dedd	0.954719
Nit1	OK	0.973951	-1.94232	-0.016814	Nit1	0.978294
Pfdn2	OK	0.450435	0.124562	0.000140252	Pfdn2	0.860349
Klhdc9	FAIL	NA	NA	NA	Klhdc9	1
Nectin4	OK	0.290259	0.552629	0.00364155	Nectin4	0.742964
Arhgap30	OK	0.430332	0.175528	0.000572485	Arhgap30	0.860349
Usf1	OK	0.652551	-0.392216	-0.00409754	Usf1	0.860895
Tstd1	OK	0.879293	-1.17146	-0.0103132	Tstd1	0.92976
F11r	OK	0.135703	1.09983	0.00823854	F11r	0.500587
B930036N10Rik	FAIL	NA	NA	NA	B930036N10Rik	1
Alyref2	OK	0.32804	0.44533	0.00274448	Alyref2	0.782639
Itln1	FAIL	NA	NA	NA	Itln1	1
Cd244a	OK	0.000200685	3.53918	0.028134	Cd244a	0.00250265
Ly9	OK	0.692837	-0.503909	-0.00502377	Ly9	0.868881
Slamf7	OK	3.34967e-06	4.50302	0.0341351	Slamf7	5.16347e-05
Gm37787	FAIL	NA	NA	NA	Gm37787	1
A630035G10Rik	OK	0.601082	-0.256149	-0.00238846	A630035G10Rik	0.860349
Cd48	OK	2.08724e-05	4.0976	0.0330468	Cd48	0.000298508
Slamf1	OK	0.971851	-1.90873	-0.0161845	Slamf1	0.97673
Cd84	OK	0.000914257	3.11676	0.0249773	Cd84	0.0100518
Gm10521	OK	0.545777	-0.114998	-0.00181395	Gm10521	0.860349
Gm37065	OK	0.556886	-0.143078	-0.00184164	Gm37065	0.860349
Slamf6	OK	0.647809	-0.379413	-0.00401664	Slamf6	0.860349
Vangl2	OK	0.759335	-0.704165	-0.00646003	Vangl2	0.888377
Nhlh1	FAIL	NA	NA	NA	Nhlh1	1
Ncstn	OK	0.592672	-0.234423	-0.00282132	Ncstn	0.860349
Copa	OK	0.905917	-1.31603	-0.0117873	Copa	0.939886
Gm37756	OK	0.657723	-0.406256	-0.00388234	Gm37756	0.861303
Pex19	OK	0.595411	-0.241488	-0.00285841	Pex19	0.860349
Dcaf8	OK	0.354199	0.374009	0.00221576	Dcaf8	0.814326
Pea15a	OK	0.136871	1.09448	0.00814724	Pea15a	0.503573
Casq1	OK	0.0793452	1.40949	-0.000485531	Casq1	0.360424
Gm17224	OK	0.814041	-0.892888	-0.00113416	Gm17224	0.900905
Atp1a4	FAIL	NA	NA	NA	Atp1a4	1
Gm37950	FAIL	NA	NA	NA	Gm37950	1
Igsf8	OK	0.446463	0.134602	0.000220532	Igsf8	0.860349
Atp1a2	OK	0	40.5079	0.325297	Atp1a2	0
Kcnj9	OK	0.84901	-1.0322	-0.00932772	Kcnj9	0.916227
Gm36937	FAIL	NA	NA	NA	Gm36937	1
Kcnj10	OK	0.0990482	1.28699	0.00959504	Kcnj10	0.414792
Pigm	OK	0.162553	0.984018	0.00717197	Pigm	0.560446
Slamf9	OK	0.512525	-0.0314011	-0.00113901	Slamf9	0.860349
Igsf9	OK	0.657424	-0.405443	-0.00407306	Igsf9	0.861303
Tagln2	OK	9.98946e-07	4.75364	0.0375465	Tagln2	1.62171e-05
Cfap45	OK	0.626324	-0.322133	-0.00306551	Cfap45	0.860349
4933439K11Rik	OK	0.49701	0.00749484	-0.00082163	4933439K11Rik	0.860349
Vsig8	OK	0.64822	-0.38052	-0.00361273	Vsig8	0.860349
Slamf8	OK	0.280851	0.580314	0.00386633	Slamf8	0.728822
Fcrl6	FAIL	NA	NA	NA	Fcrl6	1
Dusp23	OK	0.518393	-0.0461202	-0.00124783	Dusp23	0.860349
Crp	OK	0.631083	-0.334724	-0.00322473	Crp	0.860349
Apcs	FAIL	NA	NA	NA	Apcs	1
Olfr16	FAIL	NA	NA	NA	Olfr16	1
Olfr1408	FAIL	NA	NA	NA	Olfr1408	1
Olfr1406	FAIL	NA	NA	NA	Olfr1406	1
Olfr218	FAIL	NA	NA	NA	Olfr218	1
Olfr1404	FAIL	NA	NA	NA	Olfr1404	1
Fcer1a	FAIL	NA	NA	NA	Fcer1a	1
Olfr418	FAIL	NA	NA	NA	Olfr418	1
Mptx2	FAIL	NA	NA	NA	Mptx2	1
Ackr1	OK	0.342925	0.404492	0.0017706	Ackr1	0.802696
Cadm3	OK	0.0499925	1.64493	0.011465	Cadm3	0.279685
Aim2	OK	0.708087	-0.547806	-0.00542722	Aim2	0.872309
Ifi206	OK	0.319073	0.470294	0.00277577	Ifi206	0.775501
Ifi214	OK	4.61121e-05	3.91019	0.0287228	Ifi214	0.000636249
Ifi213	OK	1.41498e-28	11.0271	0.088363	Ifi213	5.42508e-27
Ifi209	OK	3.04167e-14	7.50628	0.0605419	Ifi209	7.47761e-13
Ifi208	OK	0.596639	-0.244658	-0.00227883	Ifi208	0.860349
Ifi207	OK	2.95495e-106	21.8625	0.177916	Ifi207	2.80254e-104
Ifi204	OK	2.52488e-09	5.84552	0.0473276	Ifi204	4.82484e-08
Mndal	OK	0	38.697	0.311338	Mndal	0
Ifi211	OK	0.019413	2.06603	0.0152975	Ifi211	0.138763
Ifi203	OK	0	45.6946	0.369319	Ifi203	0
Ifi202b	OK	2.36647e-30	11.3892	0.0762553	Ifi202b	9.49752e-29
Ifi205	OK	0.0719898	1.46113	-0.000470983	Ifi205	0.35156
Olfr433	FAIL	NA	NA	NA	Olfr433	1
Olfr432	OK	0.624737	-0.317947	-0.000972185	Olfr432	0.860349
Olfr430	FAIL	NA	NA	NA	Olfr430	1
Olfr429	FAIL	NA	NA	NA	Olfr429	1
Olfr427	FAIL	NA	NA	NA	Olfr427	1
Olfr231	FAIL	NA	NA	NA	Olfr231	1
Olfr424	FAIL	NA	NA	NA	Olfr424	1
Olfr420	FAIL	NA	NA	NA	Olfr420	1
Spta1	OK	0.627689	-0.325738	-0.000974379	Spta1	0.860349
Olfr419	FAIL	NA	NA	NA	Olfr419	1
Mptx1	FAIL	NA	NA	NA	Mptx1	1
Olfr417	FAIL	NA	NA	NA	Olfr417	1
Olfr248	FAIL	NA	NA	NA	Olfr248	1
Olfr414	FAIL	NA	NA	NA	Olfr414	1
Olfr220	FAIL	NA	NA	NA	Olfr220	1
Fmn2	OK	0	43.1242	0.345477	Fmn2	0
Grem2	OK	0.237184	0.715389	0.00408282	Grem2	0.667509
Rgs7	OK	2.01948e-11	6.60264	0.0521642	Rgs7	4.31173e-10
Gm36307	FAIL	NA	NA	NA	Gm36307	1
Fh1	OK	0.41697	0.209651	0.000825266	Fh1	0.860349
Kmo	OK	0.646523	-0.375949	-0.00352833	Kmo	0.860349
Opn3	OK	0.582019	-0.207061	-0.00253366	Opn3	0.860349
Chml	OK	0.520213	-0.0506874	-0.00128447	Chml	0.860349
Wdr64	OK	0.193679	0.86442	-0.000639088	Wdr64	0.608241
Exo1	OK	0.631621	-0.33615	-0.00308817	Exo1	0.860349
Gm38100	FAIL	NA	NA	NA	Gm38100	1
Pld5	OK	0.123867	1.15587	0.00804014	Pld5	0.474203
Rbm8a2	FAIL	NA	NA	NA	Rbm8a2	1
Gm38101	FAIL	NA	NA	NA	Gm38101	1
Gm36536	FAIL	NA	NA	NA	Gm36536	1
Cep170	OK	0.187932	0.885544	0.00646398	Cep170	0.601194
Gm36992	OK	0.531313	-0.0785706	-0.00152029	Gm36992	0.860349
Sdccag8	OK	0.0397417	1.75369	0.0136632	Sdccag8	0.23808
Gm15423	FAIL	NA	NA	NA	Gm15423	1
Akt3	OK	0.0258737	1.94523	0.0152558	Akt3	0.175127
Gm26801	OK	0.625638	-0.320322	-0.00325735	Gm26801	0.860349
Zbtb18	OK	0.0965722	1.30133	0.00984136	Zbtb18	0.408708
Gm29856	FAIL	NA	NA	NA	Gm29856	1
Gm37306	OK	0.0749983	1.43954	0.0109062	Gm37306	0.360424
Gm37280	FAIL	NA	NA	NA	Gm37280	1
2310043L19Rik	FAIL	NA	NA	NA	2310043L19Rik	1
1700016C15Rik	FAIL	NA	NA	NA	1700016C15Rik	1
Adss	OK	0.772876	-0.748352	-0.00707093	Adss	0.88994
Catspere1	FAIL	NA	NA	NA	Catspere1	1
Catspere2	OK	0.194599	0.861073	0.00623245	Catspere2	0.609644
Desi2	OK	0.766714	-0.728069	-0.00691299	Desi2	0.88994
4930527J03Rik	FAIL	NA	NA	NA	4930527J03Rik	1
B230369F24Rik	OK	0.935613	-1.51895	-0.013007	B230369F24Rik	0.954719
Cox20	OK	0.920583	-1.409	-0.0124546	Cox20	0.946747
Hnrnpu	OK	0.0145575	2.18192	0.0172148	Hnrnpu	0.110547
Efcab2	OK	0.658901	-0.409466	-0.00422513	Efcab2	0.861303
Kif26b	OK	0.549971	-0.125589	-0.00177658	Kif26b	0.860349
Gm16564	FAIL	NA	NA	NA	Gm16564	1
Smyd3	OK	0.346156	0.39572	0.00240056	Smyd3	0.80622
Tfb2m	OK	0.740273	-0.644187	-0.00617899	Tfb2m	0.88044
Cnst	OK	0.318992	0.47052	0.00298297	Cnst	0.775501
Sccpdh	OK	0.775038	-0.755543	-0.00703769	Sccpdh	0.88994
Kif28	OK	0.52621	-0.0657471	-0.00126818	Kif28	0.860349
Ahctf1	OK	0.941944	-1.5713	-0.0138543	Ahctf1	0.958166
Gm10518	FAIL	NA	NA	NA	Gm10518	1
Cdc42bpa	OK	0.124489	1.15283	0.00865299	Cdc42bpa	0.475765
Coq8a	OK	0.75639	-0.694737	-0.006085	Coq8a	0.88787
Gm37336	OK	0.269049	0.615691	-0.00070916	Gm37336	0.711203
Psen2	OK	0.114844	1.20117	0.00893283	Psen2	0.451951
Gm31728	OK	0.295294	0.537983	0.00332038	Gm31728	0.749782
Itpkb	OK	0.0273693	1.92095	0.0150396	Itpkb	0.181535
Stum	OK	0.609111	-0.277004	-0.00269141	Stum	0.860349
Gm37267	OK	0.12969	1.12786	-0.000564872	Gm37267	0.487792
Parp1	OK	0.572526	-0.182809	-0.00238697	Parp1	0.860349
Lin9	OK	0.203241	0.8301	0.00596319	Lin9	0.622269
Mixl1	FAIL	NA	NA	NA	Mixl1	1
Acbd3	OK	0.829922	-0.953858	-0.00878146	Acbd3	0.908082
Gm37768	OK	0.0706708	1.47081	0.0111925	Gm37768	0.35156
Gm38293	OK	0.13495	1.10329	0.00803393	Gm38293	0.499369
H3f3a	OK	0.81111	-0.881994	-0.00818814	H3f3a	0.9
H3f3aos	OK	0.0983244	1.29116	0.00926764	H3f3aos	0.413105
Sde2	OK	0.403343	0.244704	0.00109015	Sde2	0.860349
Lefty2	FAIL	NA	NA	NA	Lefty2	1
Pycr2	OK	0.0381894	1.7721	0.0135272	Pycr2	0.231241
Lefty1	OK	0.65704	-0.404397	-0.00355748	Lefty1	0.861303
Tmem63a	OK	0.0355793	1.80446	0.0140354	Tmem63a	0.219118
2210411M09Rik	OK	0.289501	0.554844	0.00350793	2210411M09Rik	0.74176
Ephx1	OK	0.640257	-0.359146	-0.00367072	Ephx1	0.860349
9130409I23Rik	FAIL	NA	NA	NA	9130409I23Rik	1
Gm37406	FAIL	NA	NA	NA	Gm37406	1
Nvl	OK	0.368158	0.336736	0.00190211	Nvl	0.829898
Cnih4	OK	0.451077	0.12294	0.000129854	Cnih4	0.860349
Wdr26	OK	0.151912	1.02827	0.00764641	Wdr26	0.541532
A430110L20Rik	OK	0.740467	-0.644787	-0.00579668	A430110L20Rik	0.88044
Cnih3	FAIL	NA	NA	NA	Cnih3	1
Ccdc121	FAIL	NA	NA	NA	Ccdc121	1
Dnah14	OK	0.932078	-1.49145	-0.00130278	Dnah14	0.953351
Lbr	OK	0.298952	0.527416	0.00345566	Lbr	0.754891
Gm5533	FAIL	NA	NA	NA	Gm5533	1
Enah	OK	3.39681e-28	10.948	0.0884297	Enah	1.29136e-26
Srp9	OK	0.575394	-0.190123	-0.00244764	Srp9	0.860349
Vmn1r1	FAIL	NA	NA	NA	Vmn1r1	1
Degs1	OK	0.168742	0.959147	0.00696492	Degs1	0.573724
1700047M11Rik	FAIL	NA	NA	NA	1700047M11Rik	1
Fbxo28	OK	0.276471	0.593358	0.00401784	Fbxo28	0.722106
Trp53bp2	OK	0.0273036	1.92199	0.0149799	Trp53bp2	0.181535
Capn2	OK	0.008218	2.39909	0.0180503	Capn2	0.0687504
Gm37885	OK	0.0719898	1.46113	-0.000470983	Gm37885	0.35156
Capn8	FAIL	NA	NA	NA	Capn8	1
Gm37218	FAIL	NA	NA	NA	Gm37218	1
Ccdc185	FAIL	NA	NA	NA	Ccdc185	1
Susd4	OK	0.301544	0.519966	0.00310786	Susd4	0.757333
Tlr5	OK	0.662937	-0.420492	-0.00430802	Tlr5	0.861765
Gm38079	FAIL	NA	NA	NA	Gm38079	1
Disp1	OK	0.919604	-1.40241	-0.0124579	Disp1	0.946361
Brox	OK	0.218136	0.778504	0.00555198	Brox	0.64051
Aida	OK	0.764186	-0.719832	-0.00681515	Aida	0.8896
Mia3	OK	0.990635	-2.35087	-0.0203551	Mia3	0.991736
Taf1a	OK	0.943493	-1.58479	-0.0137284	Taf1a	0.95893
Gm37986	OK	0.940948	-1.56278	-0.00132288	Gm37986	0.957576
Hhipl2	FAIL	NA	NA	NA	Hhipl2	1
Gm37214	FAIL	NA	NA	NA	Gm37214	1
Gm33973	FAIL	NA	NA	NA	Gm33973	1
Gm34068	FAIL	NA	NA	NA	Gm34068	1
Gm38108	FAIL	NA	NA	NA	Gm38108	1
Dusp10	OK	0.0175486	2.10723	0.0149006	Dusp10	0.128363
1700056E22Rik	FAIL	NA	NA	NA	1700056E22Rik	1
Gm37223	FAIL	NA	NA	NA	Gm37223	1
Gm37712	FAIL	NA	NA	NA	Gm37712	1
1700112H15Rik	FAIL	NA	NA	NA	1700112H15Rik	1
Gm37800	OK	0.626994	-0.323903	-0.00307916	Gm37800	0.860349
4930488B22Rik	FAIL	NA	NA	NA	4930488B22Rik	1
Hlx	OK	0.429623	0.177334	0.000518413	Hlx	0.860349
Gm34342	OK	0.741925	-0.649293	-0.0057423	Gm34342	0.881021
2026-03-01	OK	0.608152	-0.274505	-0.000959946	2026-03-01	0.860349
2026-03-02	OK	0.758108	-0.700228	-0.00666538	2026-03-02	0.88787
C130074G19Rik	OK	0.109204	1.23077	-0.00053588	C130074G19Rik	0.437998
Mark1	OK	0.547444	-0.119206	-0.00166964	Mark1	0.860349
Gm38251	FAIL	NA	NA	NA	Gm38251	1
Gm34732	FAIL	NA	NA	NA	Gm34732	1
4930433J02Rik	FAIL	NA	NA	NA	4930433J02Rik	1
Gm37662	FAIL	NA	NA	NA	Gm37662	1
Rab3gap2	OK	0.335406	0.425035	0.00263596	Rab3gap2	0.792035
Gm34882	OK	0.159305	0.997319	-0.000601648	Gm34882	0.554948
Iars2	OK	0.11374	1.20688	0.00908845	Iars2	0.449079
2010103J01Rik	FAIL	NA	NA	NA	2010103J01Rik	1
Bpnt1	OK	0.555302	-0.13907	-0.00200043	Bpnt1	0.860349
4930532G15Rik	OK	0.325356	0.452772	0.00251687	4930532G15Rik	0.779955
Eprs	OK	0.826673	-0.941099	-0.00866201	Eprs	0.906177
9630028B13Rik	FAIL	NA	NA	NA	9630028B13Rik	1
Gm2061	OK	0.450136	0.125318	-0.000847308	Gm2061	0.860349
Slc30a10	FAIL	NA	NA	NA	Slc30a10	1
Gm38093	FAIL	NA	NA	NA	Gm38093	1
Lyplal1	OK	0.51395	-0.0349752	-0.00115761	Lyplal1	0.860349
Gm37134	FAIL	NA	NA	NA	Gm37134	1
A730004F24Rik	FAIL	NA	NA	NA	A730004F24Rik	1
Tgfb2	OK	0.164573	0.975836	0.00663583	Tgfb2	0.565523
Gm29491	FAIL	NA	NA	NA	Gm29491	1
Rrp15	OK	0.731486	-0.617314	-0.00584115	Rrp15	0.879782
A430105J06Rik	OK	0.264239	0.63033	0.00411246	A430105J06Rik	0.706067
1700023G09Rik	FAIL	NA	NA	NA	1700023G09Rik	1
Gm37912	FAIL	NA	NA	NA	Gm37912	1
D1Pas1	FAIL	NA	NA	NA	D1Pas1	1
Spata17	OK	7.27665e-06	4.33534	0.0281308	Spata17	0.000108011
Gm15509	FAIL	NA	NA	NA	Gm15509	1
1700007P06Rik	FAIL	NA	NA	NA	1700007P06Rik	1
Gpatch2	OK	0.176478	0.928871	0.00681245	Gpatch2	0.588023
Gm38155	OK	0.710032	-0.553477	-0.00497577	Gm38155	0.872932
Gm37896	FAIL	NA	NA	NA	Gm37896	1
Esrrg	OK	0.00841706	2.39031	0.0186461	Esrrg	0.0701998
Gm36388	OK	0.588219	-0.222965	-0.00220943	Gm36388	0.860349
9330162B11Rik	FAIL	NA	NA	NA	9330162B11Rik	1
Gm38064	FAIL	NA	NA	NA	Gm38064	1
Ush2a	OK	0.518878	-0.0473371	-0.00102716	Ush2a	0.860349
Kctd3	OK	0.719895	-0.582531	-0.00567219	Kctd3	0.876055
Kcnk2	OK	0.0119225	2.25962	0.0163657	Kcnk2	0.0940858
2900042K21Rik	FAIL	NA	NA	NA	2900042K21Rik	1
A430027H14Rik	FAIL	NA	NA	NA	A430027H14Rik	1
Cenpf	OK	0.127524	1.13817	0.00825969	Cenpf	0.483277
Ptpn14	OK	0.707144	-0.54506	-0.00477902	Ptpn14	0.871999
Gm26574	FAIL	NA	NA	NA	Gm26574	1
Gm37422	FAIL	NA	NA	NA	Gm37422	1
Smyd2	OK	0.519416	-0.0486869	-0.00126786	Smyd2	0.860349
Prox1	OK	0.824044	-0.930886	-0.00850147	Prox1	0.904891
Gm28172	OK	0.554354	-0.13667	-0.0012941	Gm28172	0.860349
Prox1os	OK	0.591233	-0.230717	-0.00168825	Prox1os	0.860349
Gm29678	FAIL	NA	NA	NA	Gm29678	1
Gm30725	FAIL	NA	NA	NA	Gm30725	1
Gm30932	FAIL	NA	NA	NA	Gm30932	1
Rps6kc1	OK	0.396332	0.262854	0.00129583	Rps6kc1	0.858814
Angel2	OK	0.590931	-0.22994	-0.0027841	Angel2	0.860349
Vash2	OK	0.773946	-0.751906	-0.00109444	Vash2	0.88994
Gm31373	FAIL	NA	NA	NA	Gm31373	1
Flvcr1	OK	0.946742	-1.61405	-0.0141188	Flvcr1	0.96088
A230020J21Rik	OK	0.353476	0.375953	-0.000776699	A230020J21Rik	0.813491
Spata45	OK	0.643712	-0.368399	-0.00314856	Spata45	0.860349
Tatdn3	OK	0.127305	1.13922	0.00844399	Tatdn3	0.48265
Nsl1	OK	0.398377	0.25755	0.00115002	Nsl1	0.860349
Gm38188	FAIL	NA	NA	NA	Gm38188	1
Batf3	OK	0.18356	0.901881	0.00650328	Batf3	0.594386
Gm38161	FAIL	NA	NA	NA	Gm38161	1
Fam71a	FAIL	NA	NA	NA	Fam71a	1
Atf3	OK	0.898827	-1.2749	-0.0110608	Atf3	0.937999
D730003I15Rik	OK	0.539242	-0.098524	-0.00168767	D730003I15Rik	0.860349
Gm37168	OK	0.082003	1.39172	0.0105386	Gm37168	0.368196
Nenf	OK	0.897848	-1.26939	-0.011286	Nenf	0.9376
Pacc1	OK	0.593468	-0.236475	-0.00283167	Pacc1	0.860349
Ppp2r5a	OK	0.347672	0.391614	0.00235847	Ppp2r5a	0.808537
Gm32200	FAIL	NA	NA	NA	Gm32200	1
Gm37432	FAIL	NA	NA	NA	Gm37432	1
Dtl	OK	0.626844	-0.323507	-0.00315686	Dtl	0.860349
Ints7	OK	0.429628	0.177321	0.000575457	Ints7	0.860349
Lpgat1	OK	0.68366	-0.477958	-0.00484326	Lpgat1	0.867025
Gm38037	FAIL	NA	NA	NA	Gm38037	1
Nek2	OK	0.5	3.84851e-16	-0.000882613	Nek2	0.860349
1700034H15Rik	OK	0.622066	-0.310911	-0.00165386	1700034H15Rik	0.860349
Slc30a1	OK	0.0766419	1.42803	0.0104411	Slc30a1	0.360424
Rd3	FAIL	NA	NA	NA	Rd3	1
Gm26670	OK	0.631924	-0.336954	-0.00325553	Gm26670	0.860349
Traf5	OK	0.558325	-0.146723	-0.00209736	Traf5	0.860349
Gm26879	OK	0.616941	-0.297458	-0.00299349	Gm26879	0.860349
Rcor3	OK	0.579559	-0.200764	-0.00253756	Rcor3	0.860349
Gm10516	OK	0.0554815	1.59388	0.0118407	Gm10516	0.299963
Kcnh1	OK	0.633444	-0.340988	-0.0031459	Kcnh1	0.860349
Hhat	OK	0.23477	0.723229	0.0049939	Hhat	0.664032
1700065J18Rik	FAIL	NA	NA	NA	1700065J18Rik	1
Sertad4	OK	0.184671	0.897708	-0.00062971	Sertad4	0.594386
Gm15867	FAIL	NA	NA	NA	Gm15867	1
Syt14	OK	8.55907e-05	3.75814	0.0286803	Syt14	0.00113324
Gm31406	FAIL	NA	NA	NA	Gm31406	1
Utp25	OK	0.89417	-1.24901	-0.0111416	Utp25	0.936472
Irf6	OK	0.405267	0.239738	-0.000815073	Irf6	0.860349
A130010J15Rik	OK	0.513902	-0.0348539	-0.00115599	A130010J15Rik	0.860349
Traf3ip3	OK	0.482997	0.0426335	-0.000529616	Traf3ip3	0.860349
Gm15872	OK	0.576509	-0.192971	-0.00200372	Gm15872	0.860349
4930570N18Rik	FAIL	NA	NA	NA	4930570N18Rik	1
Lamb3	FAIL	NA	NA	NA	Lamb3	1
Hsd11b1	OK	1.44318e-16	8.17798	0.0616311	Hsd11b1	3.89896e-15
G0s2	OK	7.9165e-09	5.65228	0.0394439	G0s2	1.47067e-07
Gm37650	FAIL	NA	NA	NA	Gm37650	1
Camk1g	OK	0.591835	-0.232269	-0.0017038	Camk1g	0.860349
Mir205hg	FAIL	NA	NA	NA	Mir205hg	1
4930503O07Rik	FAIL	NA	NA	NA	4930503O07Rik	1
Plxna2	OK	0.104445	1.25663	0.00872341	Plxna2	0.430944
Cd34	OK	0.424116	0.191374	0.0006997	Cd34	0.860349
Gm16897	OK	0.68054	-0.46921	-0.00434313	Gm16897	0.865978
A330023F24Rik	OK	0.300134	0.524015	0.00344692	A330023F24Rik	0.756724
Gm32250	OK	0.326932	0.448401	0.00270597	Gm32250	0.781088
Gm37027	FAIL	NA	NA	NA	Gm37027	1
Cd46	OK	0.10335	1.26269	0.00949653	Cd46	0.427539
Cr1l	OK	0.467639	0.081205	-0.000209585	Cr1l	0.860349
Cr2	OK	0.749075	-0.671581	-0.00598656	Cr2	0.884672
Fam171a1	OK	0.00930039	2.35344	0.0178656	Fam171a1	0.0763048
Nmt2	OK	0.417433	0.208466	0.000833813	Nmt2	0.860349
Rpp38	OK	0.339874	0.412807	0.00242438	Rpp38	0.799116
Acbd7	FAIL	NA	NA	NA	Acbd7	1
Olah	FAIL	NA	NA	NA	Olah	1
Gm37525	FAIL	NA	NA	NA	Gm37525	1
Meig1	OK	0.96993	-1.87976	-0.00141218	Meig1	0.976214
Dclre1c	OK	0.659656	-0.411526	-0.00429088	Dclre1c	0.861303
Suv39h2	OK	0.576766	-0.193627	-0.00203785	Suv39h2	0.860349
Gm13184	OK	0.91216	-1.35418	-0.0116996	Gm13184	0.943903
Hspa14	OK	0.995383	-2.60325	-0.0222753	Hspa14	0.995714
Gm45902	OK	0.85256	-1.04747	-0.00907626	Gm45902	0.918105
Cdnf	OK	0.353476	0.375953	-0.000776699	Cdnf	0.813491
Fam107b	OK	0.792294	-0.814407	-0.00759802	Fam107b	0.895006
Gm13185	FAIL	NA	NA	NA	Gm13185	1
Gm13180	FAIL	NA	NA	NA	Gm13180	1
Gm13191	FAIL	NA	NA	NA	Gm13191	1
Frmd4a	OK	2.93388e-31	11.5697	0.0950574	Frmd4a	1.19883e-29
Gm10862	FAIL	NA	NA	NA	Gm10862	1
Gm38085	OK	0.560562	-0.152393	-0.00176793	Gm38085	0.860349
1700080N15Rik	FAIL	NA	NA	NA	1700080N15Rik	1
Gm13189	FAIL	NA	NA	NA	Gm13189	1
Gm37814	OK	0.206558	0.818424	-0.000652046	Gm37814	0.622269
Gm37107	OK	0.559631	-0.150035	-0.00176196	Gm37107	0.860349
Gm38348	OK	0.450136	0.125318	-0.000847308	Gm38348	0.860349
Gm13187	OK	0.660978	-0.415133	-0.00391266	Gm13187	0.861303
Gm36988	OK	0.781342	-0.776733	-0.00682224	Gm36988	0.891378
Gm13175	OK	0.602136	-0.25888	-0.00261927	Gm13175	0.860349
Gm13179	FAIL	NA	NA	NA	Gm13179	1
Prpf18	OK	0.364646	0.346067	0.00197262	Prpf18	0.825639
Bend7	OK	0.184615	0.897915	0.00542846	Bend7	0.594386
Sephs1	OK	0.194304	0.862146	0.00618518	Sephs1	0.609143
Phyh	OK	0.225982	0.752143	0.00526868	Phyh	0.653013
Ucma	OK	0.627689	-0.325738	-0.000974379	Ucma	0.860349
Mcm10	OK	0.159305	0.997319	-0.000601648	Mcm10	0.554948
Optn	OK	0.221037	0.768696	0.00534692	Optn	0.645524
4930551O13Rik	OK	0.450136	0.125318	-0.000847308	4930551O13Rik	0.860349
Ccdc3	FAIL	NA	NA	NA	Ccdc3	1
Camk1d	OK	0.0232362	1.99108	0.0156309	Camk1d	0.159998
Cdc123	OK	0.986028	-2.19807	-0.0190425	Cdc123	0.987727
Nudt5	OK	0.761308	-0.710515	-0.00673917	Nudt5	0.889069
Gm13199	OK	0.570031	-0.176453	-0.00206054	Gm13199	0.860349
Sec61a2	OK	0.344963	0.398955	0.00240997	Sec61a2	0.803858
Gm13267	OK	0.559746	-0.150324	-0.00176394	Gm13267	0.860349
Dhtkd1	OK	0.648559	-0.381433	-0.00390915	Dhtkd1	0.860349
Upf2	OK	0.00283837	2.76589	0.0220443	Upf2	0.0274839
Proser2	FAIL	NA	NA	NA	Proser2	1
Gm10857	FAIL	NA	NA	NA	Gm10857	1
Echdc3	OK	0.185768	0.893602	0.00533118	Echdc3	0.596708
A230108P19Rik	OK	0.109204	1.23077	-0.00053588	A230108P19Rik	0.437998
Gm13383	FAIL	NA	NA	NA	Gm13383	1
AL845275.1	FAIL	NA	NA	NA	AL845275.1	1
Usp6nl	OK	0.62703	-0.323998	-0.00356356	Usp6nl	0.860349
Gm13388	OK	0.431494	0.172572	-0.00021999	Gm13388	0.860349
Gm13391	OK	0.188392	0.883838	0.00634754	Gm13391	0.602088
Celf2	OK	0.0519939	1.62582	0.0126022	Celf2	0.28802
Gm13389	FAIL	NA	NA	NA	Gm13389	1
Gm10855	FAIL	NA	NA	NA	Gm10855	1
Gm10115	FAIL	NA	NA	NA	Gm10115	1
Gm28641	FAIL	NA	NA	NA	Gm28641	1
Gm13211	FAIL	NA	NA	NA	Gm13211	1
1700061F12Rik	FAIL	NA	NA	NA	1700061F12Rik	1
Gm13219	FAIL	NA	NA	NA	Gm13219	1
Gm13218	FAIL	NA	NA	NA	Gm13218	1
Gata3	OK	0.000231286	3.50154	0.017696	Gata3	0.00283908
Gm13256	FAIL	NA	NA	NA	Gm13256	1
4930412O13Rik	FAIL	NA	NA	NA	4930412O13Rik	1
9230102O04Rik	FAIL	NA	NA	NA	9230102O04Rik	1
Gm13262	OK	0.30809	0.50127	-0.000741395	Gm13262	0.764288
Taf3	OK	0.654096	-0.396402	-0.00416544	Taf3	0.861283
Atp5c1	OK	0.706393	-0.542877	-0.00537548	Atp5c1	0.871829
Kin	OK	0.178844	0.91978	0.00666137	Kin	0.592965
Itih2	FAIL	NA	NA	NA	Itih2	1
Itih5	OK	0.000919393	3.11511	0.0223215	Itih5	0.010096
Gm13261	OK	0.55117	-0.128617	-0.00163474	Gm13261	0.860349
Sfmbt2	OK	0.961917	-1.77337	-0.015283	Sfmbt2	0.970751
Gm13264	FAIL	NA	NA	NA	Gm13264	1
Prkcq	OK	2.85749e-07	5.00061	0.039772	Prkcq	4.84403e-06
Gm38171	OK	0.656543	-0.403046	-0.00391944	Gm38171	0.861303
8030442B05Rik	OK	2.86172e-12	6.88637	0.0562431	8030442B05Rik	6.43797e-11
Gm13293	OK	0.738252	-0.637964	-0.00552845	Gm13293	0.880087
Gm13291	OK	0.0595949	1.55818	-0.000443641	Gm13291	0.316132
Pfkfb3	OK	0.869358	-1.12336	-0.0101901	Pfkfb3	0.92596
Gm10851	OK	0.58195	-0.206884	-0.00252191	Gm10851	0.860349
Rbm17	OK	0.645685	-0.373697	-0.00394689	Rbm17	0.860349
Gm17490	FAIL	NA	NA	NA	Gm17490	1
Il2ra	OK	0.0727717	1.45545	-0.000472581	Il2ra	0.353367
Il15ra	OK	0.17331	0.941167	0.006857	Il15ra	0.582983
Fbh1	OK	0.858267	-1.07257	-0.00973921	Fbh1	0.920703
Ankrd16	OK	0.473437	0.0666335	-0.000336108	Ankrd16	0.860349
Itga8	FAIL	NA	NA	NA	Itga8	1
E030013I19Rik	FAIL	NA	NA	NA	E030013I19Rik	1
Mindy3	OK	0.469239	0.0771827	-0.000243944	Mindy3	0.860349
Gm37565	FAIL	NA	NA	NA	Gm37565	1
Pter	OK	0.103919	1.25953	0.00946655	Pter	0.4294
C1ql3	OK	0.653844	-0.39572	-0.00366458	C1ql3	0.861283
Rsu1	OK	0.576167	-0.192098	-0.00247434	Rsu1	0.860349
Gm13270	OK	0.793075	-0.817139	-0.00719003	Gm13270	0.89544
Cubn	OK	0.69191	-0.50127	-0.00102383	Cubn	0.868368
Trdmt1	OK	0.463618	0.0913219	-0.000144223	Trdmt1	0.860349
Vim	OK	1.26991e-25	10.3977	0.0820171	Vim	4.43485e-24
St8sia6	OK	2.1998e-06	4.59155	0.0369968	St8sia6	3.46811e-05
Gm37126	FAIL	NA	NA	NA	Gm37126	1
Hacd1	OK	0.000912358	3.11737	0.0244579	Hacd1	0.010037
Stamos	OK	0.833096	-0.966472	-0.00844493	Stamos	0.909728
Stam	OK	0.337631	0.418938	0.00257788	Stam	0.795716
Tmem236	FAIL	NA	NA	NA	Tmem236	1
Mrc1	OK	0	70.5605	0.576611	Mrc1	0
Slc39a12	OK	0.000312667	3.42038	0.0272226	Slc39a12	0.00375868
Gm13266	OK	0.659932	-0.412277	-0.00372808	Gm13266	0.861303
Cacnb2	OK	2.6813e-12	6.89563	0.0563315	Cacnb2	6.04719e-11
Gm10848	OK	0.801836	-0.848196	-0.00783162	Gm10848	0.898018
Gm13269	OK	0.577225	-0.194799	-0.00247954	Gm13269	0.860349
Nsun6	OK	0.200851	0.838584	0.0060316	Nsun6	0.620813
Arl5b	OK	0.801009	-0.845231	-0.00783495	Arl5b	0.898018
Malrd1	FAIL	NA	NA	NA	Malrd1	1
Plxdc2	OK	0	68.9881	0.569784	Plxdc2	0
Gm13322	FAIL	NA	NA	NA	Gm13322	1
Nebl	OK	2.94977e-91	20.225	0.162766	Nebl	2.42716e-89
Gm13324	FAIL	NA	NA	NA	Gm13324	1
H2al2a	FAIL	NA	NA	NA	H2al2a	1
A930004D18Rik	OK	0.536571	-0.0917975	-0.000908474	A930004D18Rik	0.860349
Gm13330	FAIL	NA	NA	NA	Gm13330	1
Skida1	OK	0.450136	0.125318	-0.000847308	Skida1	0.860349
1810059C17Rik	OK	0.621498	-0.309418	-0.0029747	1810059C17Rik	0.860349
Mllt10	OK	0.157748	1.00376	0.00744563	Mllt10	0.554873
Dnajc1	OK	0.55104	-0.128291	-0.00194675	Dnajc1	0.860349
Commd3	OK	0.34372	0.402332	0.00243543	Commd3	0.802964
Bmi1	OK	0.985301	-2.1781	-0.0185168	Bmi1	0.987197
Spag6	OK	0.66208	-0.418146	-0.00396536	Spag6	0.861303
Gm20539	OK	0.734535	-0.626587	-0.00567369	Gm20539	0.879782
Carlr	FAIL	NA	NA	NA	Carlr	1
Pip4k2a	OK	0.0200111	2.05352	0.016148	Pip4k2a	0.142151
4930426L09Rik	OK	0.422775	0.194799	-0.000827734	4930426L09Rik	0.860349
Armc3	OK	0.738341	-0.63824	-0.0059468	Armc3	0.880087
4930447M23Rik	OK	0.0453474	1.69174	-0.000406014	4930447M23Rik	0.26341
Msrb2	OK	0.258857	0.646872	0.0044547	Msrb2	0.699571
Gm33940	FAIL	NA	NA	NA	Gm33940	1
Gm13344	FAIL	NA	NA	NA	Gm13344	1
Ptf1aos	FAIL	NA	NA	NA	Ptf1aos	1
Ptf1a	FAIL	NA	NA	NA	Ptf1a	1
1810010K12Rik	FAIL	NA	NA	NA	1810010K12Rik	1
4921504E06Rik	FAIL	NA	NA	NA	4921504E06Rik	1
Gm13348	FAIL	NA	NA	NA	Gm13348	1
Otud1	OK	0.830203	-0.954967	-0.00851344	Otud1	0.908156
Gm13346	FAIL	NA	NA	NA	Gm13346	1
Etl4	OK	1.17589e-07	5.16914	0.0415417	Etl4	2.05524e-06
Gm17171	FAIL	NA	NA	NA	Gm17171	1
Gm13335	FAIL	NA	NA	NA	Gm13335	1
Gm13362	FAIL	NA	NA	NA	Gm13362	1
Arhgap21	OK	0.046699	1.67774	0.0129679	Arhgap21	0.269544
Gm13380	FAIL	NA	NA	NA	Gm13380	1
Gm13375	FAIL	NA	NA	NA	Gm13375	1
Gm13376	FAIL	NA	NA	NA	Gm13376	1
Enkur	FAIL	NA	NA	NA	Enkur	1
Thnsl1	OK	0.546042	-0.115669	-0.00180213	Thnsl1	0.860349
Gm13327	FAIL	NA	NA	NA	Gm13327	1
Gpr158	OK	0.0709561	1.46871	0.0110405	Gpr158	0.35156
Myo3a	OK	0.53396	-0.0852289	-0.00146032	Myo3a	0.860349
Gad2	OK	7.80661e-07	4.80322	0.0378203	Gad2	1.27887e-05
1700092C17Rik	FAIL	NA	NA	NA	1700092C17Rik	1
Apbb1ip	OK	6.11285e-15	7.71366	0.0630782	Apbb1ip	1.5471e-13
Pdss1	OK	0.69167	-0.500588	-0.00499907	Pdss1	0.868368
Abi1	OK	0.195626	0.857348	0.00623074	Abi1	0.611723
Acbd5	OK	0.21797	0.779068	0.00556926	Acbd5	0.64044
Mastl	OK	0.154547	1.01713	0.00681041	Mastl	0.547366
Yme1l1	OK	0.429615	0.177355	0.000586515	Yme1l1	0.860349
4931423N10Rik	OK	0.773946	-0.751906	-0.00109444	4931423N10Rik	0.88994
Nxph2	FAIL	NA	NA	NA	Nxph2	1
Spopl	OK	0.756628	-0.695495	-0.00664697	Spopl	0.88787
Hnmt	OK	0.344636	0.399844	0.00242155	Hnmt	0.803653
Tbpl2	FAIL	NA	NA	NA	Tbpl2	1
Il1f8	FAIL	NA	NA	NA	Il1f8	1
Il1f9	FAIL	NA	NA	NA	Il1f9	1
Il1f6	FAIL	NA	NA	NA	Il1f6	1
Il1f5	FAIL	NA	NA	NA	Il1f5	1
Il1f10	FAIL	NA	NA	NA	Il1f10	1
Gm13411	FAIL	NA	NA	NA	Gm13411	1
Il1rn	FAIL	NA	NA	NA	Il1rn	1
Psd4	OK	0.208384	0.812041	0.00581648	Psd4	0.625951
Pax8	FAIL	NA	NA	NA	Pax8	1
Gm13415	FAIL	NA	NA	NA	Gm13415	1
Gm13417	FAIL	NA	NA	NA	Gm13417	1
Cacna1b	OK	0.0522933	1.62301	0.0116145	Cacna1b	0.28912
Ehmt1	OK	0.41796	0.207116	0.000834635	Ehmt1	0.860349
Arrdc1	OK	0.276782	0.592429	0.00400772	Arrdc1	0.722528
Zmynd19	OK	0.740313	-0.64431	-0.00580275	Zmynd19	0.88044
Dph7	OK	0.487889	0.0303625	-0.00063622	Dph7	0.860349
Mrpl41	OK	0.00210608	2.86182	0.0223068	Mrpl41	0.0211547
Pnpla7	OK	0.0709386	1.46884	0.0113035	Pnpla7	0.35156
Nsmf	OK	0.639784	-0.357882	-0.00377881	Nsmf	0.860349
Entpd8	FAIL	NA	NA	NA	Entpd8	1
Noxa1	FAIL	NA	NA	NA	Noxa1	1
Gm13387	FAIL	NA	NA	NA	Gm13387	1
Nrarp	OK	0.265386	0.626828	0.00373005	Nrarp	0.707017
Gm38287	FAIL	NA	NA	NA	Gm38287	1
Tor4a	OK	0.255209	0.658186	0.00426587	Tor4a	0.695114
Nelfb	OK	0.362972	0.350527	0.00200478	Nelfb	0.823668
Stpg3	FAIL	NA	NA	NA	Stpg3	1
Fam166a	FAIL	NA	NA	NA	Fam166a	1
Tubb4b	OK	0.326023	0.450921	0.0028032	Tubb4b	0.780706
Slc34a3	FAIL	NA	NA	NA	Slc34a3	1
Rnf224	FAIL	NA	NA	NA	Rnf224	1
Cysrt1	FAIL	NA	NA	NA	Cysrt1	1
Rnf208	OK	0.631374	-0.335495	-0.00321994	Rnf208	0.860349
Ndor1	OK	0.0793247	1.40963	0.0106969	Ndor1	0.360424
Tmem203	OK	0.0484131	1.66044	0.0125634	Tmem203	0.275554
Tprn	OK	0.652967	-0.393344	-0.00370884	Tprn	0.861054
Ssna1	OK	0.745192	-0.659436	-0.00622135	Ssna1	0.882632
Anapc2	OK	0.681598	-0.472171	-0.00474081	Anapc2	0.866283
Tmem210	FAIL	NA	NA	NA	Tmem210	1
Lrrc26	FAIL	NA	NA	NA	Lrrc26	1
Grin1	OK	0.0544252	1.60338	0.011889	Grin1	0.297047
Grin1os	FAIL	NA	NA	NA	Grin1os	1
Man1b1	OK	0.218847	0.776092	0.00549802	Man1b1	0.641971
Dpp7	OK	0.260835	0.640774	0.00426471	Dpp7	0.701843
Uap1l1	OK	0.0263897	1.93672	0.0142868	Uap1l1	0.177632
Sapcd2	FAIL	NA	NA	NA	Sapcd2	1
Entpd2	OK	0.500249	-0.000624656	-0.000885707	Entpd2	0.860349
Npdc1	OK	2.12786e-26	10.5666	0.0832578	Npdc1	7.54805e-25
Fut7	FAIL	NA	NA	NA	Fut7	1
Abca2	OK	0.705814	-0.541195	-0.00527223	Abca2	0.871829
Paxx	OK	0.0115432	2.272	0.0172706	Paxx	0.091553
Clic3	FAIL	NA	NA	NA	Clic3	1
Ptgds	OK	0.00237368	2.82369	0.0224786	Ptgds	0.0234505
Lcn12	FAIL	NA	NA	NA	Lcn12	1
C8g	FAIL	NA	NA	NA	C8g	1
Fbxw5	OK	0.580327	-0.202729	-0.0025163	Fbxw5	0.860349
Traf2	OK	0.162955	0.982384	0.00717344	Traf2	0.561464
Edf1	OK	0.419914	0.202114	0.000771898	Edf1	0.860349
Mamdc4	OK	0.650039	-0.385426	-0.00353755	Mamdc4	0.860379
Phpt1	OK	0.51522	-0.038159	-0.00117591	Phpt1	0.860349
Ajm1	OK	0.805776	-0.862436	-0.0078498	Ajm1	0.899246
Rabl6	OK	0.348538	0.389269	0.00234133	Rabl6	0.809408
Fcnaos	FAIL	NA	NA	NA	Fcnaos	1
Ccdc183	FAIL	NA	NA	NA	Ccdc183	1
Tmem141	OK	0.723711	-0.593902	-0.00566105	Tmem141	0.877602
Fcna	OK	0.555064	-0.138466	-0.00169416	Fcna	0.860349
Lcn8	FAIL	NA	NA	NA	Lcn8	1
Lcn5	FAIL	NA	NA	NA	Lcn5	1
Lcn6	FAIL	NA	NA	NA	Lcn6	1
Lcn10	FAIL	NA	NA	NA	Lcn10	1
Obp2a	FAIL	NA	NA	NA	Obp2a	1
A230005M16Rik	OK	0.234418	0.724374	-0.000678542	A230005M16Rik	0.663455
Bmyc	OK	0.466067	0.0851611	-0.000178672	Bmyc	0.860349
Obp2b	FAIL	NA	NA	NA	Obp2b	1
Lcn3	FAIL	NA	NA	NA	Lcn3	1
Lcn11	FAIL	NA	NA	NA	Lcn11	1
Gm13539	FAIL	NA	NA	NA	Gm13539	1
Gm13538	FAIL	NA	NA	NA	Gm13538	1
Glt6d1	FAIL	NA	NA	NA	Glt6d1	1
Lcn9	FAIL	NA	NA	NA	Lcn9	1
Sohlh1	FAIL	NA	NA	NA	Sohlh1	1
Kcnt1	OK	6.01977e-37	12.6442	0.095109	Kcnt1	2.7324e-35
Camsap1	OK	0.642915	-0.366261	-0.00391456	Camsap1	0.860349
Ubac1	OK	0.359645	0.359408	0.00206	Ubac1	0.82084
Nacc2	OK	0.942768	-1.57844	-0.0139043	Nacc2	0.958703
Gm13554	FAIL	NA	NA	NA	Gm13554	1
Tmem250-ps	OK	0.532394	-0.0812895	-0.00153324	Tmem250-ps	0.860349
1810012K08Rik	OK	0.602956	-0.261005	-0.0026124	1810012K08Rik	0.860349
Gm13553	FAIL	NA	NA	NA	Gm13553	1
Lhx3	FAIL	NA	NA	NA	Lhx3	1
Gm27196	FAIL	NA	NA	NA	Gm27196	1
Qsox2	OK	0.301328	0.520586	0.00325504	Qsox2	0.757333
Ccdc187	FAIL	NA	NA	NA	Ccdc187	1
Gpsm1	OK	0.227262	0.747896	0.00524391	Gpsm1	0.655022
Dnlz	OK	0.700116	-0.524735	-0.00510178	Dnlz	0.870076
Card9	OK	0.73375	-0.624195	-0.00600366	Card9	0.879782
Gm13562	OK	0.881825	-1.18416	-0.0104712	Gm13562	0.930465
Snapc4	OK	0.421855	0.197149	0.000722718	Snapc4	0.860349
Gm13563	OK	0.169328	0.956826	0.00643897	Gm13563	0.575388
Entr1	OK	0.565677	-0.16538	-0.00224713	Entr1	0.860349
Pmpca	OK	0.458196	0.104981	-3.27581e-05	Pmpca	0.860349
Inpp5e	OK	0.633641	-0.341512	-0.00358685	Inpp5e	0.860349
Sec16a	OK	0.539052	-0.0980456	-0.00169184	Sec16a	0.860349
0610009E02Rik	OK	0.213413	0.794636	0.00545096	0610009E02Rik	0.633245
Gm13568	FAIL	NA	NA	NA	Gm13568	1
Notch1	OK	0.0696565	1.47835	0.0113034	Notch1	0.349259
Egfl7	OK	0.30058	0.522734	0.00273822	Egfl7	0.756748
Agpat2	OK	0.588934	-0.224803	-0.00268086	Agpat2	0.860349
Dipk1b	OK	0.608188	-0.274598	-0.00303553	Dipk1b	0.860349
Snhg7os	OK	0.118795	1.18103	-0.000549891	Snhg7os	0.460064
Lcn4	FAIL	NA	NA	NA	Lcn4	1
Abo	FAIL	NA	NA	NA	Abo	1
Surf6	OK	0.88267	-1.18844	-0.0105364	Surf6	0.930811
Med22	OK	0.344096	0.40131	0.00236554	Med22	0.803226
Rpl7a	OK	2.47333e-14	7.53332	0.0614137	Rpl7a	6.1054e-13
Surf1	OK	0.753535	-0.685656	-0.00644561	Surf1	0.886779
Surf2	OK	0.19613	0.855525	0.00604462	Surf2	0.612631
Surf4	OK	0.0322971	1.84806	0.0141831	Surf4	0.205075
Stkld1	OK	0.027603	1.91725	-0.000342484	Stkld1	0.181535
Rexo4	OK	0.433986	0.166235	0.000486869	Rexo4	0.860349
Adamts13	OK	0.403068	0.245414	-0.000813475	Adamts13	0.860349
Cacfd1	OK	0.924579	-1.43656	-0.0124457	Cacfd1	0.949556
Slc2a6	OK	0.149918	1.03679	0.00667824	Slc2a6	0.537185
Gm13398	FAIL	NA	NA	NA	Gm13398	1
Mymk	OK	0.572035	-0.181558	-0.0016121	Mymk	0.860349
Adamtsl2	OK	0.474644	0.0636022	-0.000555088	Adamtsl2	0.860349
Fam163b	OK	0.229344	0.741008	-0.000673855	Fam163b	0.656623
Dbhos	FAIL	NA	NA	NA	Dbhos	1
Dbh	FAIL	NA	NA	NA	Dbh	1
Sardh	OK	0.00729512	2.44239	0.017907	Sardh	0.0620671
Sardhos	OK	0.556923	-0.143171	-0.00167185	Sardhos	0.860349
Vav2	OK	0.477273	0.0569979	-0.000410247	Vav2	0.860349
AA645442	FAIL	NA	NA	NA	AA645442	1
Brd3os	OK	0.210458	0.804835	0.00449277	Brd3os	0.628824
Brd3	OK	0.572003	-0.181475	-0.00238065	Brd3	0.860349
Wdr5	OK	0.925941	-1.44621	-0.0126961	Wdr5	0.950089
Gm13421	OK	0.637875	-0.352786	-0.00315964	Gm13421	0.860349
Rxra	OK	0.232613	0.730268	0.00500831	Rxra	0.661886
2810430I11Rik	FAIL	NA	NA	NA	2810430I11Rik	1
Col5a1	OK	0.69191	-0.50127	-0.00102383	Col5a1	0.868368
Gm13372	FAIL	NA	NA	NA	Gm13372	1
Fcnb	FAIL	NA	NA	NA	Fcnb	1
Gm13371	FAIL	NA	NA	NA	Gm13371	1
F730016J06Rik	FAIL	NA	NA	NA	F730016J06Rik	1
Olfm1	OK	4.52897e-07	4.91107	0.0385008	Olfm1	7.54968e-06
Gm13373	FAIL	NA	NA	NA	Gm13373	1
Ppp1r26	OK	0.608779	-0.276137	-0.00284951	Ppp1r26	0.860349
1700007K13Rik	OK	0.527264	-0.0683928	-0.00127371	1700007K13Rik	0.860349
Mrps2	OK	0.852733	-1.04823	-0.00915886	Mrps2	0.918105
Gbgt1	OK	0.410259	0.226878	0.000977783	Gbgt1	0.860349
Gm10134	OK	0.821725	-0.921959	-0.00844592	Gm10134	0.904357
Ralgds	OK	0.925609	-1.44384	-0.0123412	Ralgds	0.950072
Cel	FAIL	NA	NA	NA	Cel	1
Gm13381	OK	0.623891	-0.315715	-0.0029167	Gm13381	0.860349
Gtf3c5	OK	0.918188	-1.39298	-0.0118993	Gtf3c5	0.945472
Gfi1b	FAIL	NA	NA	NA	Gfi1b	1
Tsc1	OK	0.00725838	2.44422	0.0193115	Tsc1	0.0618483
Spaca9	OK	0.587139	-0.220191	-0.00205128	Spaca9	0.860349
Ak8	OK	0.572395	-0.182474	-0.00189081	Ak8	0.860349
Gtf3c4	OK	0.585185	-0.215177	-0.0026285	Gtf3c4	0.860349
Ddx31	OK	0.126479	1.14319	0.00857759	Ddx31	0.48114
Barhl1	FAIL	NA	NA	NA	Barhl1	1
Cfap77	OK	0.928539	-1.465	-0.00129533	Cfap77	0.951617
Ttf1	OK	0.355811	0.369679	0.00216637	Ttf1	0.816136
Gm13393	OK	0.841959	-1.00254	-0.00116505	Gm13393	0.912607
Setx	OK	0.140486	1.07814	0.00804142	Setx	0.513084
Ntng2	OK	0.2783	0.5879	0.00388013	Ntng2	0.724939
6530402F18Rik	OK	0.557266	-0.144041	-0.00164529	6530402F18Rik	0.860349
Med27	OK	0.382926	0.297806	0.00157685	Med27	0.843296
Gm13402	OK	0.859058	-1.0761	-0.0093351	Gm13402	0.920815
Rapgef1	OK	0.775374	-0.756662	-0.00715907	Rapgef1	0.88994
Gm13420	FAIL	NA	NA	NA	Gm13420	1
Gm13547	FAIL	NA	NA	NA	Gm13547	1
Trub2	OK	0.0656198	1.50923	0.0115205	Trub2	0.335738
Coq4	OK	0.000931433	3.11127	0.0240227	Coq4	0.0102033
Slc27a4	OK	0.420106	0.201621	0.000734663	Slc27a4	0.860349
Urm1	OK	0.408653	0.231012	0.00100732	Urm1	0.860349
2600006K01Rik	FAIL	NA	NA	NA	2600006K01Rik	1
Cercam	OK	0.000110987	3.6926	0.0241694	Cercam	0.00144299
Odf2	OK	0.0986815	1.2891	0.00977907	Odf2	0.413785
Gle1	OK	0.0364604	1.79333	0.0138259	Gle1	0.223399
Sptan1	OK	0.532166	-0.080715	-0.00154998	Sptan1	0.860349
Wdr34	OK	0.0291894	1.89284	0.0143909	Wdr34	0.190009
Set	OK	0.903826	-1.30367	-0.0116409	Set	0.939
Pkn3	OK	0.0793452	1.40949	-0.000485531	Pkn3	0.360424
Zdhhc12	OK	0.82055	-0.917464	-0.00795222	Zdhhc12	0.904145
Zer1	OK	0.29962	0.525495	0.00341458	Zer1	0.756077
Tbc1d13	OK	0.255734	0.656553	0.00451887	Tbc1d13	0.69577
Endog	OK	0.63105	-0.334635	-0.00314102	Endog	0.860349
Spout1	OK	0.230498	0.737207	0.00502205	Spout1	0.658476
Kyat1	OK	0.437564	0.157147	0.000341652	Kyat1	0.860349
1700084E18Rik	OK	0.0727717	1.45545	-0.000472581	1700084E18Rik	0.353367
Lrrc8a	OK	0.821469	-0.920976	-0.0084525	Lrrc8a	0.904325
Phyhd1	OK	0.0110271	2.28943	0.0181094	Phyhd1	0.0879244
Dolk	OK	0.271218	0.609135	0.00391591	Dolk	0.714613
Nup188	OK	0.806147	-0.863785	-0.00797833	Nup188	0.899323
Gm14471	OK	0.834171	-0.970779	-0.00864746	Gm14471	0.910181
Sh3glb2	OK	0.749185	-0.671928	-0.00629928	Sh3glb2	0.884687
Miga2	OK	0.0907697	1.33603	0.010018	Miga2	0.391215
Dolpp1	OK	0.791403	-0.811298	-0.00735206	Dolpp1	0.8944
Crat	OK	0.419559	0.203022	0.00078577	Crat	0.860349
Gm16323	FAIL	NA	NA	NA	Gm16323	1
Ptpa	OK	0.20677	0.817681	0.00587743	Ptpa	0.622616
Ier5l	OK	0.500035	-8.88369e-05	-0.000882958	Ier5l	0.860349
Gm14487	FAIL	NA	NA	NA	Gm14487	1
Cstad	OK	0.619049	-0.302983	-0.00285759	Cstad	0.860349
9330198N18Rik	FAIL	NA	NA	NA	9330198N18Rik	1
Gm14486	FAIL	NA	NA	NA	Gm14486	1
Gm14488	OK	0.773946	-0.751906	-0.00109444	Gm14488	0.88994
1700001O22Rik	OK	0.206558	0.818424	-0.000652046	1700001O22Rik	0.622269
4930527E20Rik	FAIL	NA	NA	NA	4930527E20Rik	1
Ntmt1	OK	0.602062	-0.258688	-0.00300019	Ntmt1	0.860349
Asb6	OK	0.629176	-0.329671	-0.00353887	Asb6	0.860349
Prrx2	FAIL	NA	NA	NA	Prrx2	1
Ptges	OK	0.548411	-0.121649	-0.0015553	Ptges	0.860349
Tor1b	OK	0.494686	0.0133207	-0.00077342	Tor1b	0.860349
Tor1a	OK	0.199528	0.843309	0.00601715	Tor1a	0.618101
BC005624	OK	0.894415	-1.25036	-0.0111987	BC005624	0.93656
Usp20	OK	0.0445175	1.70051	0.0129258	Usp20	0.259881
Fnbp1	OK	0.786201	-0.793309	-0.00746464	Fnbp1	0.892834
D330023K18Rik	OK	0.00234591	2.82747	0.0224229	D330023K18Rik	0.0232398
Gpr107	OK	0.786774	-0.795278	-0.00746533	Gpr107	0.892919
Gm13405	OK	0.96993	-1.87976	-0.00141218	Gm13405	0.976214
Ncs1	OK	0.514965	-0.0375208	-0.00118315	Ncs1	0.860349
Hmcn2	FAIL	NA	NA	NA	Hmcn2	1
Ass1	OK	9.44329e-07	4.76499	0.0352322	Ass1	1.5372e-05
Fubp3	OK	0.291456	0.549137	0.00364137	Fubp3	0.744547
Gm13425	FAIL	NA	NA	NA	Gm13425	1
Prdm12	FAIL	NA	NA	NA	Prdm12	1
Exosc2	OK	0.832828	-0.965399	-0.00845397	Exosc2	0.909558
Gm13427	OK	0.846892	-1.02319	-0.00891583	Gm13427	0.915037
Abl1	OK	0.781238	-0.776381	-0.00732019	Abl1	0.891378
Qrfp	OK	0.842538	-1.00494	-0.00116573	Qrfp	0.912889
Fibcd1	FAIL	NA	NA	NA	Fibcd1	1
Gm13441	FAIL	NA	NA	NA	Gm13441	1
Lamc3	OK	0.372378	0.325561	-0.000790895	Lamc3	0.83358
Aif1l	OK	0.537083	-0.0930887	-0.00141808	Aif1l	0.860349
Gm13442	FAIL	NA	NA	NA	Gm13442	1
Nup214	OK	0.374945	0.318785	0.00175425	Nup214	0.834858
Gm13609	OK	0.773946	-0.751906	-0.00109444	Gm13609	0.88994
Fam78a	OK	0.616433	-0.296126	-0.00317124	Fam78a	0.860349
Gm16534	FAIL	NA	NA	NA	Gm16534	1
Plpp7	OK	0.926555	-1.4506	-0.0124254	Plpp7	0.950556
Prrc2b	OK	0.617175	-0.298071	-0.00334593	Prrc2b	0.860349
Gm13610	OK	0.656245	-0.402236	-0.00364724	Gm13610	0.861303
Pomt1	OK	0.771695	-0.74444	-0.00691187	Pomt1	0.88994
Uck1	OK	0.279507	0.584306	0.00380644	Uck1	0.72672
Swi5	OK	0.923647	-1.43004	-0.0126182	Swi5	0.948815
Golga2	OK	0.861606	-1.08756	-0.00982505	Golga2	0.921925
Dnm1	OK	0.0872402	1.35795	0.0100686	Dnm1	0.3813
Ciz1	OK	0.926802	-1.45238	-0.0128243	Ciz1	0.950565
1110008P14Rik	OK	0.722102	-0.589096	-0.00537142	1110008P14Rik	0.87718
Lcn2	FAIL	NA	NA	NA	Lcn2	1
Ptges2	OK	0.0111091	2.28662	0.0146084	Ptges2	0.0884992
Slc25a25	OK	0.48703	0.0325177	-0.000614128	Slc25a25	0.860349
Naif1	OK	0.586513	-0.218585	-0.00235546	Naif1	0.860349
Gm13412	FAIL	NA	NA	NA	Gm13412	1
Fam102a	OK	0.0365624	1.79205	0.0137349	Fam102a	0.223686
Dpm2	OK	0.00998616	2.32687	0.0181448	Dpm2	0.0810462
9430097D07Rik	OK	0.365848	0.34287	-0.000786019	9430097D07Rik	0.826967
Pip5kl1	OK	0.61694	-0.297454	-0.000966411	Pip5kl1	0.860349
St6galnac4	OK	0.866176	-1.10849	-0.0100168	St6galnac4	0.924227
St6galnac6	OK	0.738413	-0.63846	-0.00612916	St6galnac6	0.880087
Ak1	OK	0.268962	0.615955	0.00412982	Ak1	0.711203
Eng	OK	0.66647	-0.430187	-0.00443691	Eng	0.862463
Fpgs	OK	0.087514	1.35622	0.00991109	Fpgs	0.381633
Cdk9	OK	0.554765	-0.13771	-0.00201896	Cdk9	0.860349
Sh2d3c	OK	0.195065	0.85938	0.00621828	Sh2d3c	0.610575
6330409D20Rik	OK	0.701849	-0.529726	-0.00474429	6330409D20Rik	0.870908
Ttc16	OK	0.643194	-0.367009	-0.00358466	Ttc16	0.860349
Tor2a	OK	0.565853	-0.165827	-0.00221535	Tor2a	0.860349
Ptrh1	OK	0.548098	-0.120859	-0.00158413	Ptrh1	0.860349
Cfap157	OK	0.186055	0.892527	0.00572028	Cfap157	0.597276
Stxbp1	OK	0.892061	-1.23756	-0.011073	Stxbp1	0.935351
Gm13524	OK	0.610985	-0.281887	-0.00188851	Gm13524	0.860349
Gm13523	OK	0.234418	0.724374	-0.000678542	Gm13523	0.663455
Fam129b	OK	0.909282	-1.33635	-0.0118377	Fam129b	0.942169
Lrsam1	OK	0.229827	0.739416	0.00520089	Lrsam1	0.657446
Rpl12	OK	4.2768e-06	4.45084	0.0359687	Rpl12	6.52565e-05
Slc2a8	OK	0.307145	0.503958	0.00321948	Slc2a8	0.764288
Garnl3	OK	0.0282446	1.90724	0.0149291	Garnl3	0.184543
Ralgps1	OK	0.392359	0.273177	0.00138059	Ralgps1	0.854417
Gm13528	OK	0.696625	-0.514718	-0.00471364	Gm13528	0.869601
Angptl2	OK	0.592161	-0.233107	-0.00277075	Angptl2	0.860349
Zbtb34	OK	0.441954	0.146016	0.000323131	Zbtb34	0.860349
Gm13536	FAIL	NA	NA	NA	Gm13536	1
Zbtb43	OK	0.606062	-0.269068	-0.00308934	Zbtb43	0.860349
Gm13530	FAIL	NA	NA	NA	Gm13530	1
Lmx1b	FAIL	NA	NA	NA	Lmx1b	1
C130021I20Rik	OK	0.595585	-0.241936	-0.00230225	C130021I20Rik	0.860349
9430024E24Rik	FAIL	NA	NA	NA	9430024E24Rik	1
Mvb12b	OK	0.0115084	2.27315	0.0179747	Mvb12b	0.0913577
Nron	OK	0.711553	-0.557926	-0.00507596	Nron	0.873574
Gm13403	FAIL	NA	NA	NA	Gm13403	1
Gm13404	OK	0.0873054	1.35754	-0.000500167	Gm13404	0.3813
C230014O12Rik	OK	0.902521	-1.29605	-0.00124774	C230014O12Rik	0.938669
Gm38389	FAIL	NA	NA	NA	Gm38389	1
Pbx3	OK	0.59397	-0.237769	-0.00285396	Pbx3	0.860349
C79798	OK	0.168276	0.960999	0.00672434	C79798	0.572896
Mapkap1	OK	0.777316	-0.763162	-0.00720854	Mapkap1	0.89046
Gapvd1	OK	0.451478	0.121928	0.000128687	Gapvd1	0.860349
Hspa5	OK	8.57556e-05	3.75766	0.0302481	Hspa5	0.00113459
Rabepk	OK	0.117418	1.18799	0.00846103	Rabepk	0.45712
Fbxw2	OK	0.423949	0.191802	0.000705225	Fbxw2	0.860349
Gm34653	FAIL	NA	NA	NA	Gm34653	1
Psmd5	OK	0.317027	0.476027	0.00301498	Psmd5	0.77547
Cutal	FAIL	NA	NA	NA	Cutal	1
Phf19	FAIL	NA	NA	NA	Phf19	1
Gm13448	FAIL	NA	NA	NA	Gm13448	1
Traf1	OK	0.0165652	2.1305	0.0151808	Traf1	0.122519
Hc	FAIL	NA	NA	NA	Hc	1
Gm13449	FAIL	NA	NA	NA	Gm13449	1
AI182371	OK	0.599869	-0.253007	-0.00258287	AI182371	0.860349
Cntrl	OK	0.550194	-0.126152	-0.00192799	Cntrl	0.860349
Rab14	OK	0.265014	0.627963	0.00432587	Rab14	0.70697
Gm13605	FAIL	NA	NA	NA	Gm13605	1
Gsn	OK	0.0882719	1.35147	0.00982744	Gsn	0.384124
Stom	OK	0.621966	-0.310649	-0.00314685	Stom	0.860349
4930568D16Rik	FAIL	NA	NA	NA	4930568D16Rik	1
4930402F06Rik	FAIL	NA	NA	NA	4930402F06Rik	1
Ggta1	OK	0.400206	0.252813	0.00121128	Ggta1	0.860349
Gm35202	FAIL	NA	NA	NA	Gm35202	1
Gm13446	FAIL	NA	NA	NA	Gm13446	1
Dab2ip	OK	0.0845255	1.37526	0.0098494	Dab2ip	0.372864
Ttll11	OK	0.122586	1.16216	0.00817375	Ttll11	0.470199
9030204H09Rik	FAIL	NA	NA	NA	9030204H09Rik	1
Ndufa8	OK	0.450499	0.124402	0.00013015	Ndufa8	0.860349
Morn5	OK	0.631251	-0.33517	-0.00314197	Morn5	0.860349
Lhx6	FAIL	NA	NA	NA	Lhx6	1
Rbm18	OK	0.0205402	2.04272	0.0159166	Rbm18	0.145322
Mrrf	OK	0.865981	-1.10759	-0.00986821	Mrrf	0.924227
Gm13429	FAIL	NA	NA	NA	Gm13429	1
Gm13431	OK	0.599517	-0.252096	-0.00236424	Gm13431	0.860349
Ptgs1	OK	6.35961e-07	4.84409	0.039299	Ptgs1	1.04753e-05
Olfr338	FAIL	NA	NA	NA	Olfr338	1
Olfr339	FAIL	NA	NA	NA	Olfr339	1
Olfr340	FAIL	NA	NA	NA	Olfr340	1
Olfr341	FAIL	NA	NA	NA	Olfr341	1
Olfr342	FAIL	NA	NA	NA	Olfr342	1
Olfr344	FAIL	NA	NA	NA	Olfr344	1
Olfr345	FAIL	NA	NA	NA	Olfr345	1
Olfr346	FAIL	NA	NA	NA	Olfr346	1
Olfr347	FAIL	NA	NA	NA	Olfr347	1
Olfr348	FAIL	NA	NA	NA	Olfr348	1
Olfr50	FAIL	NA	NA	NA	Olfr50	1
Olfr3	FAIL	NA	NA	NA	Olfr3	1
Olfr350	FAIL	NA	NA	NA	Olfr350	1
Olfr351	FAIL	NA	NA	NA	Olfr351	1
Olfr352	FAIL	NA	NA	NA	Olfr352	1
Olfr353	FAIL	NA	NA	NA	Olfr353	1
Olfr354	FAIL	NA	NA	NA	Olfr354	1
Olfr355	FAIL	NA	NA	NA	Olfr355	1
Olfr356	FAIL	NA	NA	NA	Olfr356	1
Olfr357	FAIL	NA	NA	NA	Olfr357	1
Olfr358	FAIL	NA	NA	NA	Olfr358	1
Olfr360	FAIL	NA	NA	NA	Olfr360	1
Olfr361	FAIL	NA	NA	NA	Olfr361	1
Olfr362	FAIL	NA	NA	NA	Olfr362	1
Olfr364-ps1	FAIL	NA	NA	NA	Olfr364-ps1	1
Olfr365	FAIL	NA	NA	NA	Olfr365	1
Olfr366	FAIL	NA	NA	NA	Olfr366	1
Olfr368	FAIL	NA	NA	NA	Olfr368	1
Pdcl	OK	0.296018	0.535888	0.00337466	Pdcl	0.750879
Rc3h2	OK	0.945092	-1.59902	-0.0141356	Rc3h2	0.960063
Zbtb6	OK	0.812244	-0.886195	-0.00813035	Zbtb6	0.900385
Zbtb26	OK	0.0904322	1.3381	0.0101299	Zbtb26	0.390472
Rabgap1	OK	0.168171	0.961417	0.00709125	Rabgap1	0.572667
Strbp	OK	0.799515	-0.83989	-0.00784226	Strbp	0.897425
Gpr21	OK	0.267267	0.621101	0.00397967	Gpr21	0.710045
Crb2	FAIL	NA	NA	NA	Crb2	1
Dennd1a	OK	0.333957	0.429013	0.00267678	Dennd1a	0.790233
Gm13556	OK	0.937038	-1.53037	-0.00131375	Gm13556	0.955058
Lhx2	OK	0.389559	0.280469	-0.000803599	Lhx2	0.850685
Gm27197	FAIL	NA	NA	NA	Gm27197	1
Gm13584	FAIL	NA	NA	NA	Gm13584	1
Gm13589	FAIL	NA	NA	NA	Gm13589	1
Nek6	OK	0.375322	0.31779	0.0017496	Nek6	0.835286
Psmb7	OK	0.55348	-0.134458	-0.00199268	Psmb7	0.860349
Gm13587	FAIL	NA	NA	NA	Gm13587	1
Nr5a1	OK	0.935858	-1.5209	-0.00131108	Nr5a1	0.954719
Nr5a1os	FAIL	NA	NA	NA	Nr5a1os	1
Nr6a1	OK	0.16025	0.99343	0.00735377	Nr6a1	0.556291
Nr6a1os	OK	0.106424	1.24577	0.00944132	Nr6a1os	0.434963
Olfml2a	OK	0.267362	0.620811	-0.000707717	Olfml2a	0.710045
Gm13496	FAIL	NA	NA	NA	Gm13496	1
Wdr38	OK	0.227797	0.746121	0.00501007	Wdr38	0.655631
Rpl35	OK	0.0477841	1.66673	0.0128465	Rpl35	0.273703
Arpc5l	OK	0.67653	-0.458017	-0.00465505	Arpc5l	0.864676
Golga1	OK	0.605054	-0.266451	-0.00308649	Golga1	0.860349
Scai	OK	0.466889	0.083093	-0.000194468	Scai	0.860349
Ppp6c	OK	0.541597	-0.104458	-0.00174576	Ppp6c	0.860349
Lrp1b	OK	4.37781e-135	24.7081	0.200814	Lrp1b	4.83977e-133
Kynu	OK	0.00106678	3.07098	0.0240656	Kynu	0.0115387
Arhgap15	OK	3.15802e-87	19.7621	0.163032	Arhgap15	2.50694e-85
Arhgap15os	OK	0.61816	-0.300652	-0.000967312	Arhgap15os	0.860349
Gtdc1	OK	0.217195	0.781701	0.00560304	Gtdc1	0.638892
Zeb2	OK	9.042e-09	5.6294	0.0457831	Zeb2	1.67286e-07
Zeb2os	OK	0.798947	-0.837865	-0.00780048	Zeb2os	0.897052
Gm28643	FAIL	NA	NA	NA	Gm28643	1
Gm13479	OK	0.397961	0.258627	0.00123834	Gm13479	0.860349
1700019E08Rik	FAIL	NA	NA	NA	1700019E08Rik	1
Gm13465	OK	0.0793452	1.40949	-0.000485531	Gm13465	0.360424
Gm13467	FAIL	NA	NA	NA	Gm13467	1
Gm13470	FAIL	NA	NA	NA	Gm13470	1
Gm13481	OK	0.106024	1.24795	-0.000531039	Gm13481	0.4346
Acvr2a	OK	0.250328	0.673457	0.00469658	Acvr2a	0.687742
Orc4	OK	0.821103	-0.919577	-0.0085022	Orc4	0.904325
Mbd5	OK	0.151402	1.03044	0.00766688	Mbd5	0.540331
Epc2	OK	0.440177	0.15052	0.000365446	Epc2	0.860349
Kif5c	OK	2.39418e-08	5.459	0.0432438	Kif5c	4.34473e-07
Lypd6b	OK	0.520342	-0.051011	-0.00110419	Lypd6b	0.860349
Gm13480	FAIL	NA	NA	NA	Gm13480	1
Lypd6	OK	0.507185	-0.0180109	-0.00102995	Lypd6	0.860349
Mmadhc	OK	0.0911133	1.33393	0.0100766	Mmadhc	0.3923
Gm13483	OK	0.665405	-0.427261	-0.00435669	Gm13483	0.861942
Gm48908	FAIL	NA	NA	NA	Gm48908	1
Gm13485	FAIL	NA	NA	NA	Gm13485	1
Rnd3	OK	6.58221e-13	7.09257	0.0322036	Rnd3	1.52653e-11
Gm28639	FAIL	NA	NA	NA	Gm28639	1
Gm13497	FAIL	NA	NA	NA	Gm13497	1
Gm13499	FAIL	NA	NA	NA	Gm13499	1
1700057H21Rik	FAIL	NA	NA	NA	1700057H21Rik	1
Tas2r134	FAIL	NA	NA	NA	Tas2r134	1
Gm13490	FAIL	NA	NA	NA	Gm13490	1
Rbm43	OK	0.791861	-0.812896	-0.00748513	Rbm43	0.894686
Nmi	OK	0.243094	0.696384	0.00484044	Nmi	0.676143
Tnfaip6	OK	0.637821	-0.352639	-0.00340484	Tnfaip6	0.860349
Rif1	OK	0.0843318	1.37651	0.0105044	Rif1	0.372613
Neb	OK	0.14166	1.07289	0.00769582	Neb	0.516115
Gm13522	OK	0.598643	-0.249837	-0.00221894	Gm13522	0.860349
Arl5a	OK	0.95939	-1.74365	-0.0152788	Arl5a	0.968961
A430018G15Rik	OK	0.806863	-0.866394	-0.007621	A430018G15Rik	0.899797
Cacnb4	OK	0.125861	1.14618	0.00837749	Cacnb4	0.47941
Stam2	OK	0.363901	0.348052	0.00199427	Stam2	0.824902
Fmnl2	OK	0.000167976	3.58587	0.0288552	Fmnl2	0.00211673
Prpf40a	OK	0.733582	-0.623684	-0.00605387	Prpf40a	0.879782
Arl6ip6	OK	0.24842	0.679469	0.00469677	Arl6ip6	0.684189
Rprm	OK	0.598092	-0.24841	-0.00173206	Rprm	0.860349
Galnt13	OK	0.326647	0.449191	0.00267356	Galnt13	0.780999
Gm14033	OK	0.507118	-0.0178433	-0.000979967	Gm14033	0.860349
Kcnj3	OK	0.00976685	2.33519	0.0174573	Kcnj3	0.0795654
Nr4a2	OK	0.582448	-0.208161	-0.00216306	Nr4a2	0.860349
BB557941	FAIL	NA	NA	NA	BB557941	1
4930555B11Rik	FAIL	NA	NA	NA	4930555B11Rik	1
A930012O16Rik	OK	0.066315	1.50381	-0.000458959	A930012O16Rik	0.336998
Gpd2	OK	0.00235434	2.82632	0.022264	Gpd2	0.0232977
Gm33594	FAIL	NA	NA	NA	Gm33594	1
Galnt5	FAIL	NA	NA	NA	Galnt5	1
Ermn	OK	0.190848	0.874777	0.00575376	Ermn	0.603982
Cytip	OK	0.000408395	3.34704	0.0256438	Cytip	0.00481944
Gm13546	FAIL	NA	NA	NA	Gm13546	1
Acvr1c	OK	0.0826092	1.38773	-0.00049166	Acvr1c	0.368196
Gm13544	FAIL	NA	NA	NA	Gm13544	1
Acvr1	OK	0.748617	-0.670143	-0.00643779	Acvr1	0.88442
Upp2	OK	0.0158373	2.14849	0.0168944	Upp2	0.118468
Gm13558	FAIL	NA	NA	NA	Gm13558	1
Ccdc148	OK	2.1959e-10	6.23943	0.0479068	Ccdc148	4.44608e-09
Gm11099	OK	0.405267	0.239738	-0.000815073	Gm11099	0.860349
Pkp4	OK	0.509267	-0.0232314	-0.00107494	Pkp4	0.860349
5330411J11Rik	FAIL	NA	NA	NA	5330411J11Rik	1
Dapl1	OK	0.895876	-1.2584	-0.00123713	Dapl1	0.936749
Tanc1	OK	0.187532	0.887028	0.00618105	Tanc1	0.600192
Wdsub1	OK	0.777905	-0.765137	-0.0071562	Wdsub1	0.89046
Baz2b	OK	0.86817	-1.11778	-0.0101568	Baz2b	0.925507
Gm13572	OK	0.701043	-0.527403	-0.00483895	Gm13572	0.870301
Gm13620	OK	0.787176	-0.796662	-0.00110705	Gm13620	0.892919
2026-03-07	OK	0.60993	-0.279136	-0.00319766	2026-03-07	0.860349
Cd302	OK	0.17544	0.932885	0.00680804	Cd302	0.587235
Ly75	OK	5.28755e-16	8.01999	0.0567217	Ly75	1.40533e-14
Gm13571	FAIL	NA	NA	NA	Gm13571	1
Gm13580	FAIL	NA	NA	NA	Gm13580	1
Pla2r1	FAIL	NA	NA	NA	Pla2r1	1
Gm13583	FAIL	NA	NA	NA	Gm13583	1
Itgb6	FAIL	NA	NA	NA	Itgb6	1
Rbms1	OK	3.08126e-06	4.52074	0.0365533	Rbms1	4.76604e-05
Gm13582	FAIL	NA	NA	NA	Gm13582	1
Tank	OK	0.00136703	2.99616	0.023949	Tank	0.0144494
Psmd14	OK	0.0806343	1.40082	0.0107221	Psmd14	0.364196
Tbr1	FAIL	NA	NA	NA	Tbr1	1
Slc4a10	OK	0.143254	1.06581	0.00763174	Slc4a10	0.520138
Dpp4	OK	6.47461e-12	6.7692	0.0474955	Dpp4	1.43332e-10
Gm13561	OK	0.526516	-0.0665135	-0.00127364	Gm13561	0.860349
Gm13565	FAIL	NA	NA	NA	Gm13565	1
Gm13564	FAIL	NA	NA	NA	Gm13564	1
Gcg	FAIL	NA	NA	NA	Gcg	1
Fap	OK	0.617629	-0.299259	-0.00321229	Fap	0.860349
Ifih1	OK	0.942147	-1.57305	-0.0138191	Ifih1	0.95826
Gca	OK	0.0131406	2.22203	0.0168361	Gca	0.10224
Kcnh7	OK	0.0230955	1.99364	0.0151304	Kcnh7	0.159273
Gm13569	FAIL	NA	NA	NA	Gm13569	1
Fign	OK	0.7802	-0.772868	-0.00673405	Fign	0.891009
Gm13575	FAIL	NA	NA	NA	Gm13575	1
Grb14	OK	0.274633	0.59886	0.00353006	Grb14	0.719211
Cobll1	OK	1.07836e-05	4.24802	0.0317279	Cobll1	0.000157984
Gm13594	FAIL	NA	NA	NA	Gm13594	1
Slc38a11	FAIL	NA	NA	NA	Slc38a11	1
Scn3a	OK	0.447787	0.131254	0.000148043	Scn3a	0.860349
Gm13595	FAIL	NA	NA	NA	Gm13595	1
Scn2a	OK	2.06077e-09	5.87924	0.0468291	Scn2a	3.95897e-08
Csrnp3	OK	2.37688e-08	5.46028	0.0421462	Csrnp3	4.31768e-07
Gm13619	FAIL	NA	NA	NA	Gm13619	1
Gm13617	FAIL	NA	NA	NA	Gm13617	1
Galnt3	OK	0.355701	0.369975	0.00216785	Galnt3	0.816136
Gm28638	FAIL	NA	NA	NA	Gm28638	1
Ttc21b	OK	0.417058	0.209426	0.000838505	Ttc21b	0.860349
Gm13618	FAIL	NA	NA	NA	Gm13618	1
Scn1a	OK	7.81537e-09	5.65449	0.0440372	Scn1a	1.45338e-07
Gm13630	OK	0.561164	-0.153922	-0.000925975	Gm13630	0.860349
Gm13629	OK	0.597875	-0.247852	-0.00231561	Gm13629	0.860349
Scn9a	OK	0.000367298	3.37633	0.0258099	Scn9a	0.00436015
Scn7a	OK	0.627689	-0.325738	-0.000974379	Scn7a	0.860349
Gm13598	FAIL	NA	NA	NA	Gm13598	1
Xirp2	OK	0.739645	-0.642253	-0.00106355	Xirp2	0.880235
Gm13599	FAIL	NA	NA	NA	Gm13599	1
Gm21830	FAIL	NA	NA	NA	Gm21830	1
Gm13601	FAIL	NA	NA	NA	Gm13601	1
B3galt1	OK	0	41.625	0.335238	B3galt1	0
Gm26743	OK	6.04415e-23	9.79281	0.0561936	Gm26743	1.95891e-21
Stk39	OK	8.23285e-07	4.79257	0.0372779	Stk39	1.34747e-05
Gm13596	FAIL	NA	NA	NA	Gm13596	1
Gm49462	FAIL	NA	NA	NA	Gm49462	1
Gm36002	FAIL	NA	NA	NA	Gm36002	1
4933409G03Rik	FAIL	NA	NA	NA	4933409G03Rik	1
4932414N04Rik	FAIL	NA	NA	NA	4932414N04Rik	1
Gm36231	FAIL	NA	NA	NA	Gm36231	1
Cers6	OK	0.189076	0.881307	0.00641654	Cers6	0.602831
Nostrin	OK	0.588476	-0.223626	-0.00247388	Nostrin	0.860349
Spc25	OK	0.61487	-0.292036	-0.00281527	Spc25	0.860349
G6pc2	FAIL	NA	NA	NA	G6pc2	1
Abcb11	FAIL	NA	NA	NA	Abcb11	1
Gm13613	FAIL	NA	NA	NA	Gm13613	1
Dhrs9	OK	0.000141156	3.63101	0.020387	Dhrs9	0.00179635
Lrp2	OK	0.567771	-0.170701	-0.00179481	Lrp2	0.860349
Bbs5	OK	0.0300551	1.87998	0.0144711	Bbs5	0.194023
Klhl41	OK	0.0030986	2.73716	0.0169886	Klhl41	0.0297004
Fastkd1	OK	0.0821581	1.3907	0.0105397	Fastkd1	0.368196
Ppig	OK	0.413974	0.217334	0.000918417	Ppig	0.860349
Ccdc173	OK	0.294036	0.541633	0.0034851	Ccdc173	0.748464
Phospho2	OK	0.600472	-0.254569	-0.00296378	Phospho2	0.860349
Klhl23	OK	0.203529	0.829082	0.00589459	Klhl23	0.622269
Ssb	OK	0.250743	0.672153	0.00468343	Ssb	0.68794
Mettl5	OK	0.586754	-0.219203	-0.00268676	Mettl5	0.860349
Gm13625	OK	0.580006	-0.20191	-0.00206044	Gm13625	0.860349
Mettl5os	OK	0.722693	-0.590861	-0.00559712	Mettl5os	0.877497
Ubr3	OK	0.791311	-0.810979	-0.0076094	Ubr3	0.8944
Gm13631	FAIL	NA	NA	NA	Gm13631	1
Myo3b	FAIL	NA	NA	NA	Myo3b	1
Sp5	FAIL	NA	NA	NA	Sp5	1
Gad1os	OK	0.184671	0.897708	-0.00062971	Gad1os	0.594386
Erich2os	FAIL	NA	NA	NA	Erich2os	1
Erich2	OK	0.0339111	1.82619	-0.000368139	Erich2	0.211446
Gad1	OK	2.22155e-06	4.5895	0.0353876	Gad1	3.49932e-05
Gm26558	FAIL	NA	NA	NA	Gm26558	1
Gorasp2	OK	0.131734	1.11823	0.0083501	Gorasp2	0.492499
Tlk1	OK	0.205268	0.822952	0.00594031	Tlk1	0.622269
Gm13632	FAIL	NA	NA	NA	Gm13632	1
Mettl8	OK	0.182707	0.905099	0.00657999	Mettl8	0.594386
Dcaf17	OK	0.978697	-2.02755	-0.0176733	Dcaf17	0.981912
Cybrd1	OK	0.568864	-0.173484	-0.00185276	Cybrd1	0.860349
Dync1i2	OK	0.26983	0.613326	0.00420175	Dync1i2	0.71264
Slc25a12	OK	0.709601	-0.552218	-0.00544628	Slc25a12	0.872714
Hat1	OK	0.092395	1.32615	0.0100574	Hat1	0.396607
Metap1d	OK	0.00933103	2.35221	0.0185928	Metap1d	0.0764644
Dlx1as	OK	0.611026	-0.281995	-0.00318214	Dlx1as	0.860349
Dlx1	OK	0.905825	-1.31547	-0.00125321	Dlx1	0.939886
Dlx2	OK	0.522053	-0.055308	-0.00113814	Dlx2	0.860349
Platr26	FAIL	NA	NA	NA	Platr26	1
Gm13647	FAIL	NA	NA	NA	Gm13647	1
Itga6	OK	0.232235	0.731505	0.00518634	Itga6	0.661479
Gm13663	OK	0.717339	-0.574956	-0.00104459	Gm13663	0.875813
Gm13662	FAIL	NA	NA	NA	Gm13662	1
Pdk1	OK	0.0124576	2.24271	0.0176982	Pdk1	0.098072
Gm13746	FAIL	NA	NA	NA	Gm13746	1
Rapgef4	OK	0.802331	-0.849977	-0.00767758	Rapgef4	0.898287
Rapgef4os1	OK	0.184671	0.897708	-0.00062971	Rapgef4os1	0.594386
Rapgef4os2	FAIL	NA	NA	NA	Rapgef4os2	1
Rapgef4os3	FAIL	NA	NA	NA	Rapgef4os3	1
Map3k20	OK	0.658744	-0.409037	-0.0042398	Map3k20	0.861303
Cdca7	OK	0.682668	-0.475173	-0.00476035	Cdca7	0.866498
8430437L04Rik	FAIL	NA	NA	NA	8430437L04Rik	1
6430710C18Rik	FAIL	NA	NA	NA	6430710C18Rik	1
Sp3	OK	0.413843	0.21767	0.000921577	Sp3	0.860349
Gm11084	OK	0.395941	0.263867	0.00128824	Gm11084	0.858584
Sp3os	OK	0.717641	-0.575849	-0.00562984	Sp3os	0.875967
Ola1	OK	0.0338667	1.82678	0.0141871	Ola1	0.211446
Sp9	OK	0.786309	-0.793678	-0.00110621	Sp9	0.892834
Cir1	OK	0.0480953	1.66361	0.0128141	Cir1	0.274439
Scrn3	OK	0.0789481	1.41218	0.0107166	Scrn3	0.360424
Gpr155	OK	0.86098	-1.08473	-0.00986447	Gpr155	0.921476
Gm13703	OK	0.383789	0.295546	0.00150581	Gm13703	0.843707
Gm13709	OK	0.773219	-0.749488	-0.00649651	Gm13709	0.88994
D230022J07Rik	OK	0.859516	-1.07815	-0.00953365	D230022J07Rik	0.920815
Gm13707	FAIL	NA	NA	NA	Gm13707	1
Wipf1	OK	0.533648	-0.0844437	-0.00158325	Wipf1	0.860349
Gm13708	OK	0.778913	-0.768527	-0.00723137	Gm13708	0.890502
Chrna1	FAIL	NA	NA	NA	Chrna1	1
Chrna1os	FAIL	NA	NA	NA	Chrna1os	1
Chn1os3	OK	0.697399	-0.516935	-0.00102824	Chn1os3	0.869601
Chn1	OK	0.00054076	3.26841	0.0252436	Chn1	0.00624247
Chn1os1	FAIL	NA	NA	NA	Chn1os1	1
Atf2	OK	0.676914	-0.459087	-0.00468802	Atf2	0.864941
Atp5g3	OK	0.608102	-0.274376	-0.00312999	Atp5g3	0.860349
A630050E04Rik	FAIL	NA	NA	NA	A630050E04Rik	1
Gm28640	FAIL	NA	NA	NA	Gm28640	1
Gm13667	FAIL	NA	NA	NA	Gm13667	1
4930441J16Rik	FAIL	NA	NA	NA	4930441J16Rik	1
Lnpk	OK	0.835618	-0.976608	-0.00895859	Lnpk	0.910885
4930445N08Rik	FAIL	NA	NA	NA	4930445N08Rik	1
Evx2	FAIL	NA	NA	NA	Evx2	1
Hoxd13	FAIL	NA	NA	NA	Hoxd13	1
Hoxd12	FAIL	NA	NA	NA	Hoxd12	1
Hoxd11	FAIL	NA	NA	NA	Hoxd11	1
Hoxd10	FAIL	NA	NA	NA	Hoxd10	1
Gm14396	FAIL	NA	NA	NA	Gm14396	1
Gm28793	FAIL	NA	NA	NA	Gm28793	1
Hoxd9	FAIL	NA	NA	NA	Hoxd9	1
Hoxd3os1	FAIL	NA	NA	NA	Hoxd3os1	1
Hoxd8	FAIL	NA	NA	NA	Hoxd8	1
Hoxd3	OK	0.779052	-0.768994	-0.00109925	Hoxd3	0.890502
Hoxd4	FAIL	NA	NA	NA	Hoxd4	1
Haglr	FAIL	NA	NA	NA	Haglr	1
Gm14424	FAIL	NA	NA	NA	Gm14424	1
Gm14426	FAIL	NA	NA	NA	Gm14426	1
Hoxd1	FAIL	NA	NA	NA	Hoxd1	1
Mtx2	OK	0.625052	-0.318777	-0.00351374	Mtx2	0.860349
Gm13652	FAIL	NA	NA	NA	Gm13652	1
2600014E21Rik	FAIL	NA	NA	NA	2600014E21Rik	1
A330043C09Rik	FAIL	NA	NA	NA	A330043C09Rik	1
Gm13658	FAIL	NA	NA	NA	Gm13658	1
Gm13660	FAIL	NA	NA	NA	Gm13660	1
Hnrnpa3	OK	0.915594	-1.37603	-0.0122928	Hnrnpa3	0.944712
Nfe2l2	OK	0.00067708	3.20425	0.0256872	Nfe2l2	0.00769292
E030042O20Rik	OK	0.752322	-0.681816	-0.00627508	E030042O20Rik	0.886301
Gm13656	FAIL	NA	NA	NA	Gm13656	1
Gm13657	OK	0.663309	-0.421511	-0.00381049	Gm13657	0.861791
Agps	OK	0.232688	0.730022	0.00517408	Agps	0.661886
Ttc30b	OK	0.58198	-0.206961	-0.002165	Ttc30b	0.860349
Ttc30a2	OK	0.549864	-0.125318	-0.000917917	Ttc30a2	0.860349
Ttc30a1	OK	0.740799	-0.645812	-0.00582387	Ttc30a1	0.880499
Pde11a	OK	0.206558	0.818424	-0.000652046	Pde11a	0.622269
Cyct	FAIL	NA	NA	NA	Cyct	1
Rbm45	OK	0.521308	-0.0534362	-0.00131164	Rbm45	0.860349
Osbpl6	OK	0.312961	0.487475	0.00302138	Osbpl6	0.771801
Prkra	OK	0.364369	0.346805	0.00196988	Prkra	0.825488
Pjvk	FAIL	NA	NA	NA	Pjvk	1
Fkbp7	OK	0.000387958	3.36125	0.0263288	Fkbp7	0.00458727
Plekha3	OK	0.718253	-0.57766	-0.00562817	Plekha3	0.876054
Ttn	OK	0.58168	-0.206194	-0.00224634	Ttn	0.860349
Gm13938	FAIL	NA	NA	NA	Gm13938	1
Ccdc141	OK	2.01116e-79	18.8334	0.144337	Ccdc141	1.51637e-77
Sestd1	OK	1.01427e-05	4.26173	0.033167	Sestd1	0.000148959
Gm13943	FAIL	NA	NA	NA	Gm13943	1
Zfp385b	OK	0.213407	0.794654	0.00510954	Zfp385b	0.633245
Gm13944	FAIL	NA	NA	NA	Gm13944	1
Gm13661	FAIL	NA	NA	NA	Gm13661	1
Gm13727	FAIL	NA	NA	NA	Gm13727	1
Cwc22	OK	0.195025	0.859528	0.00621736	Cwc22	0.610575
4930440I19Rik	FAIL	NA	NA	NA	4930440I19Rik	1
Gm14461	FAIL	NA	NA	NA	Gm14461	1
Ube2e3	OK	0.789554	-0.804875	-0.00753777	Ube2e3	0.89403
Itga4	OK	2.05397e-231	32.4585	0.265287	Itga4	4.11251e-229
Cerkl	OK	0.503251	-0.00814872	-0.000906517	Cerkl	0.860349
Neurod1	FAIL	NA	NA	NA	Neurod1	1
Itprid2	OK	0.682103	-0.473588	-0.00480562	Itprid2	0.866381
Ppp1r1c	OK	0.024078	1.97599	-0.000325936	Ppp1r1c	0.164975
Pde1a	OK	0.000112542	3.68906	0.0281947	Pde1a	0.0014611
Prdx6b	FAIL	NA	NA	NA	Prdx6b	1
Dnajc10	OK	0.77892	-0.768552	-0.00722322	Dnajc10	0.890502
Gm13752	FAIL	NA	NA	NA	Gm13752	1
Frzb	OK	0.534378	-0.0862809	-0.00138698	Frzb	0.860349
Nckap1	OK	2.36552e-38	12.8962	0.103146	Nckap1	1.10719e-36
Dusp19	OK	0.400411	0.252282	0.00102995	Dusp19	0.860349
Nup35	OK	0.0830292	1.38498	0.0105012	Nup35	0.369702
Zfp804a	OK	0.600419	-0.254432	-0.00249415	Zfp804a	0.860349
A130030D18Rik	FAIL	NA	NA	NA	A130030D18Rik	1
Fsip2	FAIL	NA	NA	NA	Fsip2	1
Gm28675	FAIL	NA	NA	NA	Gm28675	1
Zc3h15	OK	0.32876	0.44334	0.00278536	Zc3h15	0.783425
Gm13686	FAIL	NA	NA	NA	Gm13686	1
Itgav	OK	0.000130453	3.65131	0.0294041	Itgav	0.00167339
Gm13684	OK	0.0379094	1.77548	0.0137389	Gm13684	0.229932
Fam171b	OK	0.0093023	2.35336	0.0179044	Fam171b	0.0763048
Zswim2	FAIL	NA	NA	NA	Zswim2	1
Gm13698	FAIL	NA	NA	NA	Gm13698	1
Gm13693	FAIL	NA	NA	NA	Gm13693	1
Gm13695	FAIL	NA	NA	NA	Gm13695	1
Gm13696	FAIL	NA	NA	NA	Gm13696	1
Gm13694	FAIL	NA	NA	NA	Gm13694	1
Gm13697	FAIL	NA	NA	NA	Gm13697	1
Gm13691	FAIL	NA	NA	NA	Gm13691	1
Calcrl	OK	0.505343	-0.013393	-0.000993367	Calcrl	0.860349
Tfpi	OK	0.159965	0.994602	0.00730355	Tfpi	0.555974
Gm13710	OK	0.359656	0.359378	0.00208461	Gm13710	0.82084
Ctnnd1	OK	0.504988	-0.0125041	-0.000986266	Ctnnd1	0.860349
Btbd18	FAIL	NA	NA	NA	Btbd18	1
Selenoh	OK	0.456412	0.109476	-2.28881e-05	Selenoh	0.860349
Tmx2	OK	0.0614562	1.54266	0.01162	Tmx2	0.322587
Med19	OK	0.769557	-0.737389	-0.00690927	Med19	0.88994
Zdhhc5	OK	0.720868	-0.585422	-0.00569632	Zdhhc5	0.876403
Clp1	OK	0.827303	-0.943561	-0.00852157	Clp1	0.906647
Ypel4	OK	0.604301	-0.264496	-0.00187427	Ypel4	0.860349
Gm19426	FAIL	NA	NA	NA	Gm19426	1
Serping1	OK	0.569019	-0.173877	-0.00188031	Serping1	0.860349
Ube2l6	OK	0.708902	-0.550181	-0.00503837	Ube2l6	0.872348
Smtnl1	FAIL	NA	NA	NA	Smtnl1	1
Timm10	OK	0.816885	-0.903556	-0.0079186	Timm10	0.902302
Slc43a1	OK	0.608152	-0.274505	-0.000959946	Slc43a1	0.860349
Rtn4rl2	FAIL	NA	NA	NA	Rtn4rl2	1
Slc43a3	OK	0.697232	-0.516457	-0.0045836	Slc43a3	0.869601
Prg2	FAIL	NA	NA	NA	Prg2	1
Prg3	FAIL	NA	NA	NA	Prg3	1
P2rx3	FAIL	NA	NA	NA	P2rx3	1
Ssrp1	OK	0.676064	-0.45672	-0.00460467	Ssrp1	0.864405
Tnks1bp1	OK	0.767553	-0.730811	-0.00655159	Tnks1bp1	0.88994
4930443O20Rik	FAIL	NA	NA	NA	4930443O20Rik	1
Aplnr	OK	0.109204	1.23077	-0.00053588	Aplnr	0.437998
Gm13713	OK	0.0548763	1.59931	-0.000432056	Gm13713	0.297047
Lrrc55	OK	0.184671	0.897708	-0.00062971	Lrrc55	0.594386
Gm13716	FAIL	NA	NA	NA	Gm13716	1
Gm13715	FAIL	NA	NA	NA	Gm13715	1
Olfr987	FAIL	NA	NA	NA	Olfr987	1
Olfr988	FAIL	NA	NA	NA	Olfr988	1
Olfr992	FAIL	NA	NA	NA	Olfr992	1
Olfr993	FAIL	NA	NA	NA	Olfr993	1
Olfr994	FAIL	NA	NA	NA	Olfr994	1
Olfr995	FAIL	NA	NA	NA	Olfr995	1
4833423E24Rik	FAIL	NA	NA	NA	4833423E24Rik	1
Olfr996	FAIL	NA	NA	NA	Olfr996	1
Olfr998	FAIL	NA	NA	NA	Olfr998	1
Olfr1000	FAIL	NA	NA	NA	Olfr1000	1
Olfr1002	FAIL	NA	NA	NA	Olfr1002	1
Olfr154	FAIL	NA	NA	NA	Olfr154	1
Olfr1006	FAIL	NA	NA	NA	Olfr1006	1
Olfr1008	FAIL	NA	NA	NA	Olfr1008	1
Olfr1009	FAIL	NA	NA	NA	Olfr1009	1
Olfr1012	FAIL	NA	NA	NA	Olfr1012	1
Olfr1013	FAIL	NA	NA	NA	Olfr1013	1
Olfr1014	FAIL	NA	NA	NA	Olfr1014	1
Olfr1015	FAIL	NA	NA	NA	Olfr1015	1
Olfr1016	FAIL	NA	NA	NA	Olfr1016	1
Olfr1018	FAIL	NA	NA	NA	Olfr1018	1
Olfr1019	FAIL	NA	NA	NA	Olfr1019	1
Olfr1020	FAIL	NA	NA	NA	Olfr1020	1
Olfr1022	FAIL	NA	NA	NA	Olfr1022	1
Olfr1023	FAIL	NA	NA	NA	Olfr1023	1
Olfr1024	FAIL	NA	NA	NA	Olfr1024	1
Olfr1025-ps1	FAIL	NA	NA	NA	Olfr1025-ps1	1
Olfr1026	FAIL	NA	NA	NA	Olfr1026	1
Olfr1028	FAIL	NA	NA	NA	Olfr1028	1
Olfr1029	OK	0.764539	-0.720979	-0.00629841	Olfr1029	0.8896
Olfr1030	OK	0.546608	-0.117097	-0.0015398	Olfr1030	0.860349
Olfr1031	FAIL	NA	NA	NA	Olfr1031	1
Olfr1032	FAIL	NA	NA	NA	Olfr1032	1
Olfr1033	OK	0.243131	0.696265	0.00484488	Olfr1033	0.676143
Olfr1034	OK	0.586596	-0.218798	-0.00216877	Olfr1034	0.860349
Olfr1036	FAIL	NA	NA	NA	Olfr1036	1
Olfr1037	FAIL	NA	NA	NA	Olfr1037	1
Olfr1039	FAIL	NA	NA	NA	Olfr1039	1
Olfr1040	FAIL	NA	NA	NA	Olfr1040	1
Olfr1042	FAIL	NA	NA	NA	Olfr1042	1
Olfr1043	FAIL	NA	NA	NA	Olfr1043	1
Olfr1044	FAIL	NA	NA	NA	Olfr1044	1
Olfr52	FAIL	NA	NA	NA	Olfr52	1
Olfr1045	FAIL	NA	NA	NA	Olfr1045	1
Olfr1046	FAIL	NA	NA	NA	Olfr1046	1
Olfr1047	FAIL	NA	NA	NA	Olfr1047	1
Olfr1048	FAIL	NA	NA	NA	Olfr1048	1
Olfr1049	FAIL	NA	NA	NA	Olfr1049	1
Olfr1051	FAIL	NA	NA	NA	Olfr1051	1
Olfr1052	FAIL	NA	NA	NA	Olfr1052	1
Olfr1053	FAIL	NA	NA	NA	Olfr1053	1
Olfr1054	FAIL	NA	NA	NA	Olfr1054	1
Olfr1055	FAIL	NA	NA	NA	Olfr1055	1
Olfr1056	FAIL	NA	NA	NA	Olfr1056	1
Olfr1057	FAIL	NA	NA	NA	Olfr1057	1
Olfr1058	FAIL	NA	NA	NA	Olfr1058	1
Olfr1061	FAIL	NA	NA	NA	Olfr1061	1
Olfr1062	FAIL	NA	NA	NA	Olfr1062	1
Olfr1065	FAIL	NA	NA	NA	Olfr1065	1
Olfr1066	FAIL	NA	NA	NA	Olfr1066	1
Olfr228	FAIL	NA	NA	NA	Olfr228	1
Olfr1076	FAIL	NA	NA	NA	Olfr1076	1
Olfr1079	FAIL	NA	NA	NA	Olfr1079	1
Olfr1080	FAIL	NA	NA	NA	Olfr1080	1
Olfr1082	FAIL	NA	NA	NA	Olfr1082	1
Olfr1084	FAIL	NA	NA	NA	Olfr1084	1
Olfr1085	FAIL	NA	NA	NA	Olfr1085	1
Olfr1086	FAIL	NA	NA	NA	Olfr1086	1
Olfr1087	FAIL	NA	NA	NA	Olfr1087	1
Olfr1089	FAIL	NA	NA	NA	Olfr1089	1
Olfr1090	FAIL	NA	NA	NA	Olfr1090	1
Olfr1093	FAIL	NA	NA	NA	Olfr1093	1
Olfr141	FAIL	NA	NA	NA	Olfr141	1
Olfr1094	FAIL	NA	NA	NA	Olfr1094	1
Olfr1095	FAIL	NA	NA	NA	Olfr1095	1
Gm13723	FAIL	NA	NA	NA	Gm13723	1
Olfr1097	FAIL	NA	NA	NA	Olfr1097	1
Olfr1098	FAIL	NA	NA	NA	Olfr1098	1
Olfr1099	FAIL	NA	NA	NA	Olfr1099	1
Olfr1100	FAIL	NA	NA	NA	Olfr1100	1
Olfr1101	FAIL	NA	NA	NA	Olfr1101	1
Olfr1102	FAIL	NA	NA	NA	Olfr1102	1
Olfr1104	FAIL	NA	NA	NA	Olfr1104	1
Olfr1105	FAIL	NA	NA	NA	Olfr1105	1
Olfr1106	FAIL	NA	NA	NA	Olfr1106	1
Olfr1107	FAIL	NA	NA	NA	Olfr1107	1
Olfr1109	FAIL	NA	NA	NA	Olfr1109	1
Olfr259	OK	0.809817	-0.877223	-0.00112974	Olfr259	0.899797
Olfr1110	FAIL	NA	NA	NA	Olfr1110	1
Olfr1111	FAIL	NA	NA	NA	Olfr1111	1
Olfr1112	FAIL	NA	NA	NA	Olfr1112	1
Olfr1113	FAIL	NA	NA	NA	Olfr1113	1
Olfr1115	FAIL	NA	NA	NA	Olfr1115	1
Olfr1116	FAIL	NA	NA	NA	Olfr1116	1
Olfr1118	FAIL	NA	NA	NA	Olfr1118	1
Olfr1120	FAIL	NA	NA	NA	Olfr1120	1
Olfr1121	FAIL	NA	NA	NA	Olfr1121	1
Olfr1122	OK	0.625469	-0.319878	-0.000972729	Olfr1122	0.860349
Olfr1123	FAIL	NA	NA	NA	Olfr1123	1
Olfr1124	OK	0.518746	-0.0470067	-0.00119957	Olfr1124	0.860349
Olfr1126	FAIL	NA	NA	NA	Olfr1126	1
Pramel7	OK	0.365848	0.34287	-0.000786019	Pramel7	0.826967
Pramel6	FAIL	NA	NA	NA	Pramel6	1
Olfr153	FAIL	NA	NA	NA	Olfr153	1
Olfr1128	FAIL	NA	NA	NA	Olfr1128	1
Olfr1129	FAIL	NA	NA	NA	Olfr1129	1
Olfr1130	FAIL	NA	NA	NA	Olfr1130	1
Olfr1131	FAIL	NA	NA	NA	Olfr1131	1
Olfr1132	FAIL	NA	NA	NA	Olfr1132	1
Olfr1133	FAIL	NA	NA	NA	Olfr1133	1
Olfr1134	FAIL	NA	NA	NA	Olfr1134	1
Olfr1135	FAIL	NA	NA	NA	Olfr1135	1
Olfr1136	FAIL	NA	NA	NA	Olfr1136	1
Olfr1137	FAIL	NA	NA	NA	Olfr1137	1
Olfr1138	FAIL	NA	NA	NA	Olfr1138	1
Olfr1140	FAIL	NA	NA	NA	Olfr1140	1
Olfr1141	FAIL	NA	NA	NA	Olfr1141	1
Olfr152	FAIL	NA	NA	NA	Olfr152	1
Olfr1143	FAIL	NA	NA	NA	Olfr1143	1
Olfr1145	FAIL	NA	NA	NA	Olfr1145	1
Olfr1148	FAIL	NA	NA	NA	Olfr1148	1
Olfr1150-ps1	FAIL	NA	NA	NA	Olfr1150-ps1	1
Olfr1151	FAIL	NA	NA	NA	Olfr1151	1
Olfr1152	FAIL	NA	NA	NA	Olfr1152	1
Olfr1153	FAIL	NA	NA	NA	Olfr1153	1
Olfr1154	FAIL	NA	NA	NA	Olfr1154	1
Olfr1155	FAIL	NA	NA	NA	Olfr1155	1
Olfr1156	FAIL	NA	NA	NA	Olfr1156	1
Olfr1157	FAIL	NA	NA	NA	Olfr1157	1
Olfr74	FAIL	NA	NA	NA	Olfr74	1
Olfr1158	FAIL	NA	NA	NA	Olfr1158	1
Olfr1160	FAIL	NA	NA	NA	Olfr1160	1
Olfr1161	FAIL	NA	NA	NA	Olfr1161	1
Olfr73	FAIL	NA	NA	NA	Olfr73	1
Olfr1162	FAIL	NA	NA	NA	Olfr1162	1
Olfr1163	FAIL	NA	NA	NA	Olfr1163	1
Olfr1164	FAIL	NA	NA	NA	Olfr1164	1
Olfr1166	FAIL	NA	NA	NA	Olfr1166	1
Olfr1167	FAIL	NA	NA	NA	Olfr1167	1
Olfr1168	FAIL	NA	NA	NA	Olfr1168	1
Olfr1170	FAIL	NA	NA	NA	Olfr1170	1
Olfr1173	FAIL	NA	NA	NA	Olfr1173	1
Olfr1174-ps	FAIL	NA	NA	NA	Olfr1174-ps	1
Olfr1175-ps	FAIL	NA	NA	NA	Olfr1175-ps	1
Olfr1176	FAIL	NA	NA	NA	Olfr1176	1
Olfr1177-ps	FAIL	NA	NA	NA	Olfr1177-ps	1
Olfr1178	FAIL	NA	NA	NA	Olfr1178	1
Olfr1179	FAIL	NA	NA	NA	Olfr1179	1
Olfr1180	FAIL	NA	NA	NA	Olfr1180	1
Olfr1181	FAIL	NA	NA	NA	Olfr1181	1
Gm13757	FAIL	NA	NA	NA	Gm13757	1
Olfr1183	FAIL	NA	NA	NA	Olfr1183	1
Olfr1184	FAIL	NA	NA	NA	Olfr1184	1
Olfr1185-ps1	FAIL	NA	NA	NA	Olfr1185-ps1	1
Olfr1186	FAIL	NA	NA	NA	Olfr1186	1
Olfr1188	FAIL	NA	NA	NA	Olfr1188	1
Olfr1189	FAIL	NA	NA	NA	Olfr1189	1
Olfr1191-ps1	FAIL	NA	NA	NA	Olfr1191-ps1	1
Olfr1192-ps1	FAIL	NA	NA	NA	Olfr1192-ps1	1
Olfr1193	FAIL	NA	NA	NA	Olfr1193	1
Olfr1195	FAIL	NA	NA	NA	Olfr1195	1
Olfr1196	FAIL	NA	NA	NA	Olfr1196	1
Olfr1197	FAIL	NA	NA	NA	Olfr1197	1
Olfr1198	FAIL	NA	NA	NA	Olfr1198	1
Olfr1199	FAIL	NA	NA	NA	Olfr1199	1
Olfr1200	FAIL	NA	NA	NA	Olfr1200	1
Olfr1201	FAIL	NA	NA	NA	Olfr1201	1
Olfr1202	FAIL	NA	NA	NA	Olfr1202	1
Olfr1205	FAIL	NA	NA	NA	Olfr1205	1
Olfr1204	FAIL	NA	NA	NA	Olfr1204	1
Olfr1206	FAIL	NA	NA	NA	Olfr1206	1
Olfr1208	FAIL	NA	NA	NA	Olfr1208	1
Olfr1209	FAIL	NA	NA	NA	Olfr1209	1
Olfr1211	FAIL	NA	NA	NA	Olfr1211	1
Olfr1212	FAIL	NA	NA	NA	Olfr1212	1
Gm13762	FAIL	NA	NA	NA	Gm13762	1
Olfr1214	FAIL	NA	NA	NA	Olfr1214	1
Olfr1215	FAIL	NA	NA	NA	Olfr1215	1
Olfr1216	FAIL	NA	NA	NA	Olfr1216	1
Olfr1217	FAIL	NA	NA	NA	Olfr1217	1
Olfr1218	FAIL	NA	NA	NA	Olfr1218	1
Olfr1219	FAIL	NA	NA	NA	Olfr1219	1
Olfr1220	FAIL	NA	NA	NA	Olfr1220	1
Olfr1221	FAIL	NA	NA	NA	Olfr1221	1
Olfr1222	FAIL	NA	NA	NA	Olfr1222	1
Olfr1223	FAIL	NA	NA	NA	Olfr1223	1
Olfr1224-ps1	FAIL	NA	NA	NA	Olfr1224-ps1	1
Olfr1225	FAIL	NA	NA	NA	Olfr1225	1
Olfr1226	FAIL	NA	NA	NA	Olfr1226	1
Olfr1228	FAIL	NA	NA	NA	Olfr1228	1
Olfr1229	FAIL	NA	NA	NA	Olfr1229	1
Olfr1230	FAIL	NA	NA	NA	Olfr1230	1
Olfr1231	FAIL	NA	NA	NA	Olfr1231	1
Olfr1232	FAIL	NA	NA	NA	Olfr1232	1
Olfr1233	FAIL	NA	NA	NA	Olfr1233	1
Olfr1234	FAIL	NA	NA	NA	Olfr1234	1
Olfr1238	FAIL	NA	NA	NA	Olfr1238	1
Olfr1239	FAIL	NA	NA	NA	Olfr1239	1
Olfr1240	FAIL	NA	NA	NA	Olfr1240	1
Olfr1241	FAIL	NA	NA	NA	Olfr1241	1
Olfr1242	FAIL	NA	NA	NA	Olfr1242	1
Olfr1243	FAIL	NA	NA	NA	Olfr1243	1
Olfr1245	FAIL	NA	NA	NA	Olfr1245	1
Olfr1246	FAIL	NA	NA	NA	Olfr1246	1
Olfr1247	FAIL	NA	NA	NA	Olfr1247	1
Olfr1248	FAIL	NA	NA	NA	Olfr1248	1
Olfr1249	FAIL	NA	NA	NA	Olfr1249	1
Olfr1250	FAIL	NA	NA	NA	Olfr1250	1
Olfr1251	FAIL	NA	NA	NA	Olfr1251	1
Olfr1252	FAIL	NA	NA	NA	Olfr1252	1
Olfr1253	FAIL	NA	NA	NA	Olfr1253	1
Olfr1254	FAIL	NA	NA	NA	Olfr1254	1
Olfr1255	FAIL	NA	NA	NA	Olfr1255	1
Olfr1256	FAIL	NA	NA	NA	Olfr1256	1
Olfr48	FAIL	NA	NA	NA	Olfr48	1
Olfr1257	FAIL	NA	NA	NA	Olfr1257	1
Olfr1258	FAIL	NA	NA	NA	Olfr1258	1
Olfr1259	FAIL	NA	NA	NA	Olfr1259	1
Olfr1260	FAIL	NA	NA	NA	Olfr1260	1
Olfr1261	FAIL	NA	NA	NA	Olfr1261	1
Olfr1262	FAIL	NA	NA	NA	Olfr1262	1
Olfr1263	FAIL	NA	NA	NA	Olfr1263	1
Olfr1264	FAIL	NA	NA	NA	Olfr1264	1
Olfr1265	FAIL	NA	NA	NA	Olfr1265	1
Olfr140	FAIL	NA	NA	NA	Olfr140	1
Olfr1269	FAIL	NA	NA	NA	Olfr1269	1
Olfr32	FAIL	NA	NA	NA	Olfr32	1
Olfr1270	FAIL	NA	NA	NA	Olfr1270	1
Olfr1506	FAIL	NA	NA	NA	Olfr1506	1
Olfr142	FAIL	NA	NA	NA	Olfr142	1
Olfr1271	FAIL	NA	NA	NA	Olfr1271	1
Olfr1272	FAIL	NA	NA	NA	Olfr1272	1
Olfr1565	FAIL	NA	NA	NA	Olfr1565	1
Olfr1274-ps	FAIL	NA	NA	NA	Olfr1274-ps	1
Ptprj	OK	0.23435	0.724594	0.00512844	Ptprj	0.663455
4933423P22Rik	OK	0.311603	0.491311	0.00311695	4933423P22Rik	0.769824
Nup160	OK	0.725961	-0.600644	-0.00583476	Nup160	0.877602
Fnbp4	OK	0.440687	0.149228	0.000354177	Fnbp4	0.860349
Agbl2	OK	0.572181	-0.181929	-0.00180876	Agbl2	0.860349
Mtch2	OK	0.410494	0.226273	0.000985026	Mtch2	0.860349
C1qtnf4	OK	0.789929	-0.806176	-0.0071364	C1qtnf4	0.894147
Ndufs3	OK	0.678205	-0.462685	-0.00469792	Ndufs3	0.865528
Kbtbd4	OK	0.723055	-0.591942	-0.00563663	Kbtbd4	0.877523
Ptpmt1	OK	0.758927	-0.702854	-0.00660545	Ptpmt1	0.888214
Celf1	OK	0.578304	-0.197555	-0.00252165	Celf1	0.860349
Rapsn	OK	0.0350409	1.81138	0.0133436	Rapsn	0.217012
Gm13778	OK	0.26352	0.63253	0.00416831	Gm13778	0.705383
Psmc3	OK	0.0411984	1.73695	0.0134025	Psmc3	0.244611
Slc39a13	OK	0.0282146	1.90771	0.0147309	Slc39a13	0.184413
Spi1	OK	0.218097	0.778637	0.005576	Spi1	0.640499
Mybpc3	OK	0.546261	-0.116221	-0.00153182	Mybpc3	0.860349
Madd	OK	0.733915	-0.624697	-0.00605415	Madd	0.879782
Nr1h3	OK	0.58463	-0.213753	-0.00213459	Nr1h3	0.860349
Gm13783	OK	0.000257933	3.47238	0.0224991	Gm13783	0.00314902
Acp2	OK	0.0582713	1.56945	0.0120851	Acp2	0.311218
Ddb2	OK	0.716238	-0.571702	-0.00559598	Ddb2	0.875549
Pacsin3	OK	0.655356	-0.399823	-0.000995251	Pacsin3	0.861283
Arfgap2	OK	0.282652	0.57498	0.00385412	Arfgap2	0.731488
1110051M20Rik	OK	0.612318	-0.285365	-0.003244	1110051M20Rik	0.860349
Lrp4	OK	0.846139	-1.02002	-0.00911357	Lrp4	0.914553
Ckap5	OK	0.495502	0.0112741	-0.000789248	Ckap5	0.860349
F2	FAIL	NA	NA	NA	F2	1
Zfp408	OK	0.71938	-0.581002	-0.00565054	Zfp408	0.876055
Arhgap1	OK	0.842573	-1.00509	-0.00913731	Arhgap1	0.912889
Atg13	OK	0.495774	0.0105939	-0.000795405	Atg13	0.860349
Harbi1	OK	0.322979	0.459384	0.00279933	Harbi1	0.776898
Ambra1	OK	0.48217	0.0447076	-0.000511705	Ambra1	0.860349
Chrm4	FAIL	NA	NA	NA	Chrm4	1
Mdk	OK	1.13078e-46	14.2977	0.11241	Mdk	5.95807e-45
Dgkz	OK	0.821297	-0.920319	-0.00850989	Dgkz	0.904325
Gm9821	OK	0.636358	-0.348742	-0.00305451	Gm9821	0.860349
Creb3l1	OK	0.233	0.729002	0.00472077	Creb3l1	0.662175
Gm13780	FAIL	NA	NA	NA	Gm13780	1
2900072N19Rik	FAIL	NA	NA	NA	2900072N19Rik	1
Phf21a	OK	0.100673	1.27772	0.00971885	Phf21a	0.419505
Large2	OK	0.110882	1.22185	-0.000538393	Large2	0.441796
Pex16	OK	0.452691	0.118866	5.71492e-05	Pex16	0.860349
1700029I15Rik	OK	0.747661	-0.667149	-0.00107056	1700029I15Rik	0.884217
Mapk8ip1	OK	1.7416e-05	4.13933	0.0277917	Mapk8ip1	0.000251674
Cry2	OK	0.000241972	3.48949	0.0272303	Cry2	0.00296218
D930015M05Rik	FAIL	NA	NA	NA	D930015M05Rik	1
Slc35c1	OK	0.686616	-0.486281	-0.00449911	Slc35c1	0.868028
Gm13814	OK	0.810984	-0.881527	-0.00812633	Gm13814	0.9
Gm13817	OK	0.277504	0.590271	-0.000716321	Gm13817	0.723519
Chst1	OK	0.188673	0.882798	0.00635959	Chst1	0.602389
Gm13816	FAIL	NA	NA	NA	Gm13816	1
Gm13791	FAIL	NA	NA	NA	Gm13791	1
Syt13	OK	4.7406e-11	6.475	0.0484511	Syt13	9.88722e-10
Prdm11	OK	0.965552	-1.8191	-0.0158872	Prdm11	0.973269
4631405J19Rik	OK	1.27711e-05	4.20995	0.0275506	4631405J19Rik	0.000186496
Gm13802	FAIL	NA	NA	NA	Gm13802	1
Trp53i11	OK	0.225133	0.754973	0.00507879	Trp53i11	0.652921
Tspan18	OK	0.0058245	2.5226	0.0199992	Tspan18	0.0513994
Gm13807	OK	0.635932	-0.347606	-0.00327089	Gm13807	0.860349
Cd82	OK	0.324887	0.454076	0.00286096	Cd82	0.779245
Gm10804	OK	0.578756	-0.198711	-0.0020444	Gm10804	0.860349
Alx4	FAIL	NA	NA	NA	Alx4	1
Ext2	OK	0.376835	0.313804	0.00170826	Ext2	0.836851
Accs	OK	0.504746	-0.0118955	-0.000980977	Accs	0.860349
Accsl	FAIL	NA	NA	NA	Accsl	1
Gm13889	OK	0.525041	-0.062811	-0.00107191	Gm13889	0.860349
Alkbh3os1	OK	0.787176	-0.796662	-0.00110705	Alkbh3os1	0.892919
Alkbh3	OK	0.814379	-0.89415	-0.00825055	Alkbh3	0.90092
Hsd17b12	OK	0.34329	0.403499	0.00244802	Hsd17b12	0.802867
Mir670hg	OK	0.833193	-0.966862	-0.00851612	Mir670hg	0.909728
Ttc17	OK	0.129136	1.13048	0.00848967	Ttc17	0.486827
2810002D19Rik	OK	0.935556	-1.51851	-0.0131199	2810002D19Rik	0.954719
Api5	OK	0.985335	-2.17902	-0.0188645	Api5	0.987197
Gm13793	FAIL	NA	NA	NA	Gm13793	1
Gm13794	FAIL	NA	NA	NA	Gm13794	1
Gm13799	FAIL	NA	NA	NA	Gm13799	1
Lrrc4c	OK	9.03272e-176	28.2416	0.229953	Lrrc4c	1.27164e-173
4930445B16Rik	OK	0.532872	-0.0824907	-0.00135902	4930445B16Rik	0.860349
Gm10801	FAIL	NA	NA	NA	Gm10801	1
Gm10800	FAIL	NA	NA	NA	Gm10800	1
Gm29235	FAIL	NA	NA	NA	Gm29235	1
B230118H07Rik	OK	0.933697	-1.50391	-0.0132102	B230118H07Rik	0.953595
Rag2	FAIL	NA	NA	NA	Rag2	1
Rag1	FAIL	NA	NA	NA	Rag1	1
Traf6	OK	0.268073	0.61865	0.0042342	Traf6	0.710908
Prr5l	OK	0.0012624	3.02035	0.0239369	Prr5l	0.0134686
Gm13905	OK	0.0522474	1.62344	-0.000425256	Gm13905	0.288981
Commd9	OK	0.509607	-0.0240838	-0.00107838	Commd9	0.860349
Ldlrad3	OK	0.0224784	2.00506	0.0148173	Ldlrad3	0.155973
Gm13919	OK	0.590469	-0.228752	-0.00231733	Gm13919	0.860349
Gm13920	FAIL	NA	NA	NA	Gm13920	1
Trim44	OK	0.480253	0.0495176	-0.000472153	Trim44	0.860349
Fjx1	OK	0.286437	0.563824	0.00271283	Fjx1	0.736423
Pamr1	OK	0.531034	-0.0778693	-0.0013401	Pamr1	0.860349
Slc1a2	OK	0	39.6473	0.321802	Slc1a2	0
Gm13872	OK	4.69326e-18	8.58123	0.0488397	Gm13872	1.32351e-16
Cd44	OK	2.08739e-21	9.42813	0.0755887	Cd44	6.47414e-20
Pdhx	OK	0.366637	0.340773	0.00192334	Pdhx	0.828024
Apip	OK	0.928596	-1.46542	-0.0128176	Apip	0.951621
Gm13874	FAIL	NA	NA	NA	Gm13874	1
Gm13869	FAIL	NA	NA	NA	Gm13869	1
Ehf	OK	0.614637	-0.291424	-0.000964713	Ehf	0.860349
A930006I01Rik	FAIL	NA	NA	NA	A930006I01Rik	1
BC016548	FAIL	NA	NA	NA	BC016548	1
Elf5	FAIL	NA	NA	NA	Elf5	1
Cat	OK	0.711502	-0.557779	-0.0054572	Cat	0.873574
Abtb2	OK	0.522352	-0.056057	-0.0013105	Abtb2	0.860349
Nat10	OK	0.193296	0.865814	0.00617311	Nat10	0.60757
Caprin1	OK	0.654346	-0.39708	-0.00417432	Caprin1	0.861283
4930547E08Rik	FAIL	NA	NA	NA	4930547E08Rik	1
Gm13881	FAIL	NA	NA	NA	Gm13881	1
Lmo2	OK	0.315535	0.480222	0.00309781	Lmo2	0.774202
4931422A03Rik	OK	0.527979	-0.0701916	-0.00146179	4931422A03Rik	0.860349
Fbxo3	OK	0.0330047	1.83836	0.0142986	Fbxo3	0.208244
Gm10799	FAIL	NA	NA	NA	Gm10799	1
Cd59b	OK	0.173752	0.939441	-0.000617953	Cd59b	0.584035
Cd59a	OK	0.56217	-0.156473	-0.00191794	Cd59a	0.860349
A930018P22Rik	FAIL	NA	NA	NA	A930018P22Rik	1
D430041D05Rik	OK	0.20893	0.810139	0.00546376	D430041D05Rik	0.62686
Gm13883	FAIL	NA	NA	NA	Gm13883	1
Hipk3	OK	0.616218	-0.295563	-0.00332836	Hipk3	0.860349
Platr14	FAIL	NA	NA	NA	Platr14	1
Cstf3	OK	0.657087	-0.404525	-0.00423579	Cstf3	0.861303
Tcp11l1	OK	0.098473	1.2903	0.00977106	Tcp11l1	0.413275
Pin1rt1	FAIL	NA	NA	NA	Pin1rt1	1
Depdc7	OK	0.890402	-1.22867	-0.0109032	Depdc7	0.934371
Qser1	OK	0.545696	-0.114794	-0.00183142	Qser1	0.860349
Prrg4	OK	0.606441	-0.270054	-0.00280786	Prrg4	0.860349
Ccdc73	OK	0.731599	-0.617656	-0.00593698	Ccdc73	0.879782
Eif3m	OK	0.187031	0.888889	0.00642678	Eif3m	0.599272
Wt1os	FAIL	NA	NA	NA	Wt1os	1
Gm11060	FAIL	NA	NA	NA	Gm11060	1
Wt1	FAIL	NA	NA	NA	Wt1	1
Them7	FAIL	NA	NA	NA	Them7	1
Rcn1	OK	0.772267	-0.746334	-0.00688029	Rcn1	0.88994
4930527A07Rik	FAIL	NA	NA	NA	4930527A07Rik	1
Pax6os1	OK	0.0793452	1.40949	-0.000485531	Pax6os1	0.360424
Paupar	FAIL	NA	NA	NA	Paupar	1
Pax6	OK	0.001973	2.88245	0.0185775	Pax6	0.0199514
Elp4	OK	0.577509	-0.195525	-0.00250169	Elp4	0.860349
Gm13954	FAIL	NA	NA	NA	Gm13954	1
Immp1l	OK	0.00935472	2.35127	0.0185501	Immp1l	0.0766237
Dnajc24	OK	0.879836	-1.17417	-0.010587	Dnajc24	0.929975
Gm29053	FAIL	NA	NA	NA	Gm29053	1
Gm14015	FAIL	NA	NA	NA	Gm14015	1
Gm14014	FAIL	NA	NA	NA	Gm14014	1
BB218582	OK	0.0793452	1.40949	-0.000485531	BB218582	0.360424
Mpped2	OK	0.0423942	1.72355	0.0126121	Mpped2	0.250454
Arl14ep	OK	0.30396	0.513044	0.00334635	Arl14ep	0.760492
Fshb	FAIL	NA	NA	NA	Fshb	1
Kcna4	OK	0.64298	-0.366434	-0.0034981	Kcna4	0.860349
Gm13912	FAIL	NA	NA	NA	Gm13912	1
Gm13923	FAIL	NA	NA	NA	Gm13923	1
Mettl15	OK	0.417756	0.207637	0.000835459	Mettl15	0.860349
Kif18a	OK	0.705761	-0.541042	-0.00487627	Kif18a	0.871829
Gm45346	FAIL	NA	NA	NA	Gm45346	1
Gm20638	FAIL	NA	NA	NA	Gm20638	1
Bdnf	OK	0.48133	0.0468164	-0.000540759	Bdnf	0.860349
Lin7c	OK	0.874418	-1.14753	-0.0103165	Lin7c	0.92803
Platr8	FAIL	NA	NA	NA	Platr8	1
Lgr4	OK	0.122823	1.16099	0.00843953	Lgr4	0.47091
Ccdc34	OK	0.650979	-0.387966	-0.00405955	Ccdc34	0.860731
Ccdc34os	OK	0.557694	-0.145126	-0.00172409	Ccdc34os	0.860349
Gm13936	FAIL	NA	NA	NA	Gm13936	1
Bbox1	OK	4.60584e-36	12.4833	0.0860257	Bbox1	2.06461e-34
Fibin	FAIL	NA	NA	NA	Fibin	1
Slc5a12	FAIL	NA	NA	NA	Slc5a12	1
Ano3	OK	0.367874	0.337489	0.00168934	Ano3	0.82957
Muc15	FAIL	NA	NA	NA	Muc15	1
Gm13942	FAIL	NA	NA	NA	Gm13942	1
Gm13941	FAIL	NA	NA	NA	Gm13941	1
Gm15130	FAIL	NA	NA	NA	Gm15130	1
4930430A15Rik	FAIL	NA	NA	NA	4930430A15Rik	1
Olfr1275	FAIL	NA	NA	NA	Olfr1275	1
Gm13962	FAIL	NA	NA	NA	Gm13962	1
Olfr1276	FAIL	NA	NA	NA	Olfr1276	1
Olfr1277	FAIL	NA	NA	NA	Olfr1277	1
Olfr1278	FAIL	NA	NA	NA	Olfr1278	1
Olfr1279	FAIL	NA	NA	NA	Olfr1279	1
Olfr1280	FAIL	NA	NA	NA	Olfr1280	1
Olfr1281	FAIL	NA	NA	NA	Olfr1281	1
Olfr1282	FAIL	NA	NA	NA	Olfr1282	1
Olfr1283	FAIL	NA	NA	NA	Olfr1283	1
Olfr1284	FAIL	NA	NA	NA	Olfr1284	1
Olfr1286	FAIL	NA	NA	NA	Olfr1286	1
Olfr1287	FAIL	NA	NA	NA	Olfr1287	1
Olfr1288	FAIL	NA	NA	NA	Olfr1288	1
Olfr1289	FAIL	NA	NA	NA	Olfr1289	1
Olfr1290	FAIL	NA	NA	NA	Olfr1290	1
Olfr1291-ps1	FAIL	NA	NA	NA	Olfr1291-ps1	1
Olfr1293-ps	FAIL	NA	NA	NA	Olfr1293-ps	1
Olfr1294	FAIL	NA	NA	NA	Olfr1294	1
Olfr1295	FAIL	NA	NA	NA	Olfr1295	1
Olfr1297	FAIL	NA	NA	NA	Olfr1297	1
Olfr1298	FAIL	NA	NA	NA	Olfr1298	1
Olfr1299	FAIL	NA	NA	NA	Olfr1299	1
Olfr1301	FAIL	NA	NA	NA	Olfr1301	1
Olfr1302	FAIL	NA	NA	NA	Olfr1302	1
Olfr1303	FAIL	NA	NA	NA	Olfr1303	1
Olfr1305	FAIL	NA	NA	NA	Olfr1305	1
Olfr1306	FAIL	NA	NA	NA	Olfr1306	1
Olfr1307	FAIL	NA	NA	NA	Olfr1307	1
Olfr1308	FAIL	NA	NA	NA	Olfr1308	1
Olfr1309	FAIL	NA	NA	NA	Olfr1309	1
Olfr1310	FAIL	NA	NA	NA	Olfr1310	1
Olfr1311	FAIL	NA	NA	NA	Olfr1311	1
Olfr1312	FAIL	NA	NA	NA	Olfr1312	1
Olfr1313	FAIL	NA	NA	NA	Olfr1313	1
Olfr1314	FAIL	NA	NA	NA	Olfr1314	1
Olfr1315-ps1	FAIL	NA	NA	NA	Olfr1315-ps1	1
Olfr1316	FAIL	NA	NA	NA	Olfr1316	1
Olfr1317	FAIL	NA	NA	NA	Olfr1317	1
Olfr1318	FAIL	NA	NA	NA	Olfr1318	1
Lpcat4	OK	0.0339111	1.82619	-0.000368139	Lpcat4	0.211446
Nutm1	FAIL	NA	NA	NA	Nutm1	1
Nop10	OK	0.237527	0.714281	0.00495978	Nop10	0.668264
Slc12a6	OK	0.518067	-0.0453034	-0.0012585	Slc12a6	0.860349
Emc4	OK	0.525911	-0.064996	-0.00141469	Emc4	0.860349
Katnbl1	OK	0.108112	1.23663	0.00930296	Katnbl1	0.437998
Emc7	OK	0.179827	0.916024	0.006681	Emc7	0.594386
Chrm5	FAIL	NA	NA	NA	Chrm5	1
Aven	OK	0.27405	0.600609	0.00407314	Aven	0.718415
Ryr3	OK	0.00150666	2.96638	0.0215797	Ryr3	0.0156846
Tmco5b	FAIL	NA	NA	NA	Tmco5b	1
Fmn1	OK	5.88224e-14	7.41941	0.060538	Fmn1	1.42088e-12
Gm13963	OK	0.027603	1.91725	-0.000342484	Gm13963	0.181535
Gm13966	FAIL	NA	NA	NA	Gm13966	1
Gm13964	OK	0.118795	1.18103	-0.000549891	Gm13964	0.460064
4930533B01Rik	OK	0.580444	-0.20303	-0.00249158	4930533B01Rik	0.860349
Grem1	OK	0.206558	0.818424	-0.000652046	Grem1	0.622269
Scg5	OK	0.803864	-0.855504	-0.00791152	Scg5	0.898779
Arhgap11a	OK	0.171604	0.947844	0.00690055	Arhgap11a	0.579627
Gjd2	OK	0.54158	-0.104416	-0.00149218	Gjd2	0.860349
A530058N18Rik	OK	0.534588	-0.0868089	-0.0014341	A530058N18Rik	0.860349
Actc1	FAIL	NA	NA	NA	Actc1	1
C130080G10Rik	FAIL	NA	NA	NA	C130080G10Rik	1
Aqr	OK	0.758735	-0.70224	-0.0066842	Aqr	0.888107
Zfp770	OK	0.289412	0.555104	0.00369623	Zfp770	0.74176
Gm29234	FAIL	NA	NA	NA	Gm29234	1
Dph6	OK	0.580298	-0.202656	-0.00255762	Dph6	0.860349
Gm13972	OK	0.027603	1.91725	-0.000342484	Gm13972	0.181535
Gm13974	FAIL	NA	NA	NA	Gm13974	1
Gm28494	OK	0.0793452	1.40949	-0.000485531	Gm28494	0.360424
Gm28492	FAIL	NA	NA	NA	Gm28492	1
Gm28493	FAIL	NA	NA	NA	Gm28493	1
4930528P14Rik	FAIL	NA	NA	NA	4930528P14Rik	1
Gm13976	FAIL	NA	NA	NA	Gm13976	1
3110099E03Rik	OK	0.60571	-0.268155	-0.000958157	3110099E03Rik	0.860349
Gm13977	OK	0.353476	0.375953	-0.000776699	Gm13977	0.813491
BC052040	OK	0.2413	0.702127	0.00492388	BC052040	0.673935
Meis2	OK	3.58688e-34	12.1317	0.0881922	Meis2	1.56503e-32
2700033N17Rik	FAIL	NA	NA	NA	2700033N17Rik	1
G630016G05Rik	OK	0.519038	-0.0477391	-0.00111824	G630016G05Rik	0.860349
Gm13990	FAIL	NA	NA	NA	Gm13990	1
Tmco5	FAIL	NA	NA	NA	Tmco5	1
D330050G23Rik	OK	0.718044	-0.577041	-0.00520157	D330050G23Rik	0.876054
Gm29340	OK	0.583011	-0.209602	-0.00228838	Gm29340	0.860349
Spred1	OK	0.0107935	2.29756	0.0181699	Spred1	0.0862906
Fam98b	OK	0.226423	0.750678	0.00526382	Fam98b	0.653346
Rasgrp1	OK	1.63783e-14	7.58693	0.057983	Rasgrp1	4.05409e-13
Gm13982	FAIL	NA	NA	NA	Gm13982	1
Gm28183	FAIL	NA	NA	NA	Gm28183	1
Gm13985	FAIL	NA	NA	NA	Gm13985	1
4930412B13Rik	FAIL	NA	NA	NA	4930412B13Rik	1
Gm13986	OK	0.687949	-0.490046	-0.00451156	Gm13986	0.868188
Thbs1	OK	0.665657	-0.427952	-0.00404542	Thbs1	0.862
Gm29233	FAIL	NA	NA	NA	Gm29233	1
Fsip1	OK	0.69191	-0.50127	-0.00102383	Fsip1	0.868368
A930104D05Rik	FAIL	NA	NA	NA	A930104D05Rik	1
Gpr176	OK	0.503581	-0.00897695	-0.000916619	Gpr176	0.860349
1700054M17Rik	FAIL	NA	NA	NA	1700054M17Rik	1
Eif2ak4	OK	0.0911303	1.33383	0.0101598	Eif2ak4	0.3923
Srp14	OK	0.152322	1.02653	0.00757842	Srp14	0.542565
Bmf	OK	0.118052	1.18478	0.00886061	Bmf	0.458139
Bub1b	OK	0.575748	-0.191029	-0.00215442	Bub1b	0.860349
Pak6	OK	0.526725	-0.0670408	-0.00125367	Pak6	0.860349
Ankrd63	OK	0.401048	0.250635	-0.000812004	Ankrd63	0.860349
Plcb2	OK	0.459301	0.102194	-3.83485e-05	Plcb2	0.860349
Inafm2	OK	0.626912	-0.323687	-0.00306399	Inafm2	0.860349
Ccdc9b	OK	0.575756	-0.191047	-0.00214464	Ccdc9b	0.860349
Phgr1	FAIL	NA	NA	NA	Phgr1	1
Disp2	OK	0.734046	-0.625095	-0.00591753	Disp2	0.879782
Knstrn	OK	0.557357	-0.144272	-0.0017203	Knstrn	0.860349
Gm14091	FAIL	NA	NA	NA	Gm14091	1
Ivd	OK	0.750001	-0.674493	-0.00643118	Ivd	0.885121
Bahd1	OK	0.346505	0.394773	0.00225795	Bahd1	0.806409
Chst14	OK	0.65233	-0.391617	-0.000992939	Chst14	0.860895
Gm14089	FAIL	NA	NA	NA	Gm14089	1
Ccdc32	OK	0.678549	-0.463646	-0.00445363	Ccdc32	0.865538
Rpusd2	OK	0.603301	-0.2619	-0.0027167	Rpusd2	0.860349
Knl1	OK	0.801799	-0.848066	-0.00742512	Knl1	0.898018
Rad51	OK	0.375727	0.316724	0.00153358	Rad51	0.835801
Rmdn3	OK	0.0655318	1.50992	0.0114625	Rmdn3	0.335383
Gchfr	FAIL	NA	NA	NA	Gchfr	1
Dnajc17	OK	0.313297	0.486526	0.00307151	Dnajc17	0.772037
Gm14137	FAIL	NA	NA	NA	Gm14137	1
Zfyve19	OK	0.117197	1.18912	0.00890198	Zfyve19	0.456766
Ppp1r14d	OK	0.425225	0.188545	-0.000829496	Ppp1r14d	0.860349
Spint1	OK	0.0160505	2.14315	0.0167939	Spint1	0.119615
Rhov	OK	0.184671	0.897708	-0.00062971	Rhov	0.594386
Vps18	OK	0.457618	0.106437	-5.56998e-06	Vps18	0.860349
Gm14207	FAIL	NA	NA	NA	Gm14207	1
Dll4	FAIL	NA	NA	NA	Dll4	1
Chac1	FAIL	NA	NA	NA	Chac1	1
Ino80	OK	0.258965	0.646541	0.00447668	Ino80	0.699571
Exd1	OK	0.519869	-0.049826	-0.00107735	Exd1	0.860349
Chp1	OK	0.0756269	1.43512	0.0109278	Chp1	0.360424
Oip5os1	OK	0.423729	0.192363	0.00071	Oip5os1	0.860349
Oip5	FAIL	NA	NA	NA	Oip5	1
Nusap1	OK	0.720922	-0.585582	-0.00525812	Nusap1	0.876409
Ndufaf1	OK	0.679188	-0.465428	-0.00461564	Ndufaf1	0.865919
Rtf1	OK	0.18568	0.893929	0.00650995	Rtf1	0.596639
Itpka	OK	0.779052	-0.768994	-0.00109925	Itpka	0.890502
Ltk	FAIL	NA	NA	NA	Ltk	1
Rpap1	OK	0.159618	0.996028	0.00721621	Rpap1	0.555382
Tyro3	OK	0.591876	-0.232372	-0.000948077	Tyro3	0.860349
Mga	OK	0.591838	-0.232277	-0.00280815	Mga	0.860349
Mapkbp1	OK	0.615483	-0.293638	-0.00328466	Mapkbp1	0.860349
Gm13999	FAIL	NA	NA	NA	Gm13999	1
Jmjd7	OK	0.64443	-0.370326	-0.00361901	Jmjd7	0.860349
Pla2g4b	OK	0.647051	-0.37737	-0.00365838	Pla2g4b	0.860349
Sptbn5	OK	2.86439e-06	4.53616	0.0313452	Sptbn5	4.45353e-05
Ehd4	OK	0.00247711	2.81	0.0224146	Ehd4	0.0243788
Pla2g4e	OK	0.620104	-0.305755	-0.00288905	Pla2g4e	0.860349
Gm13997	FAIL	NA	NA	NA	Gm13997	1
Pla2g4d	FAIL	NA	NA	NA	Pla2g4d	1
Pla2g4f	FAIL	NA	NA	NA	Pla2g4f	1
Vps39	OK	0.689866	-0.495471	-0.00497721	Vps39	0.868368
Tmem87a	OK	0.405626	0.238812	0.00109539	Tmem87a	0.860349
Ganc	OK	0.801352	-0.846461	-0.0078712	Ganc	0.898018
Capn3	OK	3.4201e-07	4.96585	0.0403143	Capn3	5.73837e-06
Zfp106	OK	0.673721	-0.450212	-0.00461207	Zfp106	0.864091
Snap23	OK	0.843529	-1.00907	-0.00923528	Snap23	0.913479
Lrrc57	OK	0.0575027	1.57609	0.0118326	Lrrc57	0.308301
Haus2	OK	0.335614	0.424463	0.00250377	Haus2	0.792211
Stard9	OK	0.270859	0.610218	0.0041796	Stard9	0.714414
Cdan1	OK	0.776273	-0.759667	-0.00704292	Cdan1	0.89019
Ttbk2	OK	0.544767	-0.11245	-0.0017911	Ttbk2	0.860349
AV039307	OK	0.726065	-0.600956	-0.00539429	AV039307	0.877602
Ubr1	OK	0.897538	-1.26765	-0.0113921	Ubr1	0.937548
Tmem62	OK	0.898372	-1.27233	-0.0110256	Tmem62	0.937821
Ccndbp1	OK	0.80683	-0.866276	-0.00782522	Ccndbp1	0.899797
Epb42	FAIL	NA	NA	NA	Epb42	1
Tgm5	FAIL	NA	NA	NA	Tgm5	1
Tgm7	OK	0.027603	1.91725	-0.000342484	Tgm7	0.181535
Lcmt2	OK	0.427975	0.181533	0.000579504	Lcmt2	0.860349
Adal	OK	0.671029	-0.442756	-0.00447191	Adal	0.863657
Zscan29	OK	0.834945	-0.973892	-0.00889759	Zscan29	0.910482
Tubgcp4	OK	0.761513	-0.711177	-0.00675194	Tubgcp4	0.889163
Trp53bp1	OK	0.697669	-0.517708	-0.00516317	Trp53bp1	0.869712
Map1a	OK	1.77579e-06	4.63603	0.0369471	Map1a	2.82684e-05
Gm14978	FAIL	NA	NA	NA	Gm14978	1
Ppip5k1	OK	0.363087	0.35022	0.00200108	Ppip5k1	0.823776
Ckmt1	OK	0.614168	-0.290198	-0.00308068	Ckmt1	0.860349
Strc	OK	0.51407	-0.0352765	-0.00106108	Strc	0.860349
Catsper2	OK	0.506447	-0.0161607	-0.00101251	Catsper2	0.860349
Pdia3	OK	0.00124599	3.02431	0.0241892	Pdia3	0.0133093
Ell3	FAIL	NA	NA	NA	Ell3	1
Serinc4	OK	0.634596	-0.34405	-0.00321878	Serinc4	0.860349
Serf2	OK	0.2844	0.569821	0.00383253	Serf2	0.733822
Hypk	OK	0.331402	0.436046	0.00268187	Hypk	0.78691
Mfap1b	OK	0.0219	2.016	0.0156852	Mfap1b	0.152881
Mfap1a	OK	0.256374	0.654566	0.00450747	Mfap1a	0.6966
Wdr76	OK	0.747211	-0.665738	-0.00632644	Wdr76	0.883977
Frmd5	OK	0.000812843	3.15126	0.0242252	Frmd5	0.0090584
Gm14019	OK	0.109204	1.23077	-0.00053588	Gm14019	0.437998
Casc4	OK	3.75682e-06	4.47859	0.0359029	Casc4	5.75662e-05
Mageb3	OK	0.549864	-0.125318	-0.000917917	Mageb3	0.860349
Ctdspl2	OK	0.543038	-0.108091	-0.00177788	Ctdspl2	0.860349
Eif3j1	OK	0.50731	-0.0183233	-0.00103403	Eif3j1	0.860349
Spg11	OK	0.196648	0.853655	0.00617965	Spg11	0.613621
Patl2	OK	0.687375	-0.488424	-0.00485343	Patl2	0.868066
B2m	OK	3.14537e-57	15.9005	0.131036	B2m	1.88932e-55
Trim69	FAIL	NA	NA	NA	Trim69	1
Terb2	FAIL	NA	NA	NA	Terb2	1
Sord	OK	0.430586	0.174883	0.000544775	Sord	0.860349
Duox2	FAIL	NA	NA	NA	Duox2	1
Duoxa2	FAIL	NA	NA	NA	Duoxa2	1
Duoxa1	OK	0.532521	-0.0816097	-0.00143473	Duoxa1	0.860349
Duox1	FAIL	NA	NA	NA	Duox1	1
Shf	OK	0.674482	-0.452322	-0.00422871	Shf	0.864091
Slc28a2	OK	6.43445e-13	7.09571	0.04067	Slc28a2	1.49419e-11
Gm14085	OK	0.522198	-0.0556719	-0.00120553	Gm14085	0.860349
Gatm	OK	0.683141	-0.4765	-0.00482402	Gatm	0.866732
Spata5l1	OK	0.91541	-1.37484	-0.00126993	Spata5l1	0.944712
AA467197	FAIL	NA	NA	NA	AA467197	1
Slc30a4	OK	0.762348	-0.713874	-0.00671574	Slc30a4	0.889401
4930417H01Rik	OK	0.576971	-0.194151	-0.00201785	4930417H01Rik	0.860349
Bloc1s6os	OK	0.593748	-0.237197	-0.00236597	Bloc1s6os	0.860349
Bloc1s6	OK	0.558144	-0.146265	-0.00206128	Bloc1s6	0.860349
Sqor	OK	0.131923	1.11735	0.00833152	Sqor	0.493001
Sema6d	OK	1.8805e-92	20.3603	0.165225	Sema6d	1.56882e-90
4930517E11Rik	FAIL	NA	NA	NA	4930517E11Rik	1
4930583P06Rik	FAIL	NA	NA	NA	4930583P06Rik	1
Gm13994	FAIL	NA	NA	NA	Gm13994	1
Slc24a5	OK	0.379496	0.306803	0.00148219	Slc24a5	0.840137
Myef2	OK	0.20368	0.828548	0.00595879	Myef2	0.622269
Gm14004	OK	0.517326	-0.0434438	-0.00107611	Gm14004	0.860349
Ctxn2	OK	0.658125	-0.407352	-0.00396018	Ctxn2	0.861303
Slc12a1	FAIL	NA	NA	NA	Slc12a1	1
Gm14002	FAIL	NA	NA	NA	Gm14002	1
Dut	OK	0.202634	0.83225	0.00564997	Dut	0.622269
A530010F05Rik	FAIL	NA	NA	NA	A530010F05Rik	1
Gm14003	FAIL	NA	NA	NA	Gm14003	1
Fbn1	OK	0.496952	0.0076398	-0.000838272	Fbn1	0.860349
Gm9913	FAIL	NA	NA	NA	Gm9913	1
Cep152	OK	0.896896	-1.26406	-0.0113391	Cep152	0.937366
Shc4	OK	0.632274	-0.337881	-0.00335811	Shc4	0.860349
Eid1	OK	0.267436	0.620585	0.0042347	Eid1	0.710045
Secisbp2l	OK	0.542885	-0.107705	-0.00177391	Secisbp2l	0.860349
Cops2	OK	0.480493	0.0489167	-0.000478725	Cops2	0.860349
Galk2	OK	0.00237213	2.8239	0.0225015	Galk2	0.023448
Fam227b	OK	0.63322	-0.340395	-0.00313871	Fam227b	0.860349
Fgf7	OK	0.578307	-0.197564	-0.00201951	Fgf7	0.860349
Dtwd1	OK	0.594076	-0.238043	-0.00280758	Dtwd1	0.860349
Gm17555	FAIL	NA	NA	NA	Gm17555	1
Atp8b4	OK	2.12267e-177	28.3739	0.224452	Atp8b4	3.01185e-175
Slc27a2	OK	0.526962	-0.0676345	-0.00127235	Slc27a2	0.860349
Hdc	FAIL	NA	NA	NA	Hdc	1
Gabpb1	OK	0.517088	-0.0428466	-0.00123734	Gabpb1	0.860349
Gm27003	OK	0.479773	0.050724	-0.000464599	Gm27003	0.860349
Usp8	OK	0.24765	0.681904	0.00477257	Usp8	0.683302
Usp50	OK	0.618595	-0.301792	-0.00338279	Usp50	0.860349
Trpm7	OK	0.526093	-0.0654533	-0.00142544	Trpm7	0.860349
Sppl2a	OK	0.0212382	2.02882	0.0159329	Sppl2a	0.148973
Ap4e1	OK	0.55257	-0.132156	-0.00197261	Ap4e1	0.860349
Blvra	OK	0.913649	-1.36357	-0.0120991	Blvra	0.944243
Ncaph	OK	0.199122	0.844761	0.00582718	Ncaph	0.617481
Itpripl1	OK	0.726329	-0.601748	-0.00578585	Itpripl1	0.877602
1810024B03Rik	OK	0.0399977	1.75071	0.0134716	1810024B03Rik	0.239438
Snrnp200	OK	0.0767382	1.42736	0.0108463	Snrnp200	0.360424
Ciao1	OK	0.092259	1.32697	0.00987882	Ciao1	0.396212
Tmem127	OK	0.178578	0.920798	0.00670968	Tmem127	0.592411
Stard7	OK	0.678147	-0.462524	-0.00468727	Stard7	0.865528
Dusp2	FAIL	NA	NA	NA	Dusp2	1
Astl	FAIL	NA	NA	NA	Astl	1
Adra2b	FAIL	NA	NA	NA	Adra2b	1
Gpat2	FAIL	NA	NA	NA	Gpat2	1
Fahd2a	OK	0.750414	-0.675795	-0.00597083	Fahd2a	0.885413
Kcnip3	OK	0.0856923	1.36777	0.0104541	Kcnip3	0.376996
Prom2	OK	0.267362	0.620811	-0.000707717	Prom2	0.710045
Zfp661	OK	0.594781	-0.239861	-0.00249827	Zfp661	0.860349
Mrps5	OK	0.551697	-0.129949	-0.00195027	Mrps5	0.860349
Mal	OK	0.829113	-0.950664	-0.00864535	Mal	0.907637
Gm14244	FAIL	NA	NA	NA	Gm14244	1
Mall	FAIL	NA	NA	NA	Mall	1
Nphp1	OK	0.406128	0.237517	0.0009995	Nphp1	0.860349
Mtln	OK	0.660688	-0.414341	-0.00423726	Mtln	0.861303
Bub1	OK	0.638039	-0.353222	-0.00341361	Bub1	0.860349
Acoxl	OK	0.0727717	1.45545	-0.000472581	Acoxl	0.353367
Bcl2l11	OK	0.802	-0.848788	-0.0078789	Bcl2l11	0.898033
Morrbid	OK	0.595194	-0.240927	-0.00287219	Morrbid	0.860349
Gm14009	OK	0.895876	-1.2584	-0.00123713	Gm14009	0.936749
Gm14012	FAIL	NA	NA	NA	Gm14012	1
Gm14010	FAIL	NA	NA	NA	Gm14010	1
Gm29010	FAIL	NA	NA	NA	Gm29010	1
Spdye4c	FAIL	NA	NA	NA	Spdye4c	1
Gm39929	OK	0.551121	-0.128494	-0.00173005	Gm39929	0.860349
Anapc1	OK	0.913037	-1.3597	-0.0121354	Anapc1	0.944132
Mertk	OK	4.22388e-26	10.5021	0.086176	Mertk	1.48661e-24
Gm14011	OK	0.875083	-1.15075	-0.00996899	Gm14011	0.928086
Tmem87b	OK	0.181489	0.909707	0.006651	Tmem87b	0.594386
Fbln7	FAIL	NA	NA	NA	Fbln7	1
Zc3h8	OK	0.580301	-0.202663	-0.00254616	Zc3h8	0.860349
4933427J07Rik	FAIL	NA	NA	NA	4933427J07Rik	1
Gm10762	OK	0.525489	-0.0639346	-0.00139231	Gm10762	0.860349
Zc3h6	OK	0.990586	-2.34894	-0.0203071	Zc3h6	0.991736
Gm14027	OK	0.0235456	1.98548	0.0137875	Gm14027	0.161882
Vinac1	OK	0.607169	-0.271947	-0.00279114	Vinac1	0.860349
Gm14022	OK	0.773946	-0.751906	-0.00109444	Gm14022	0.88994
Ttl	OK	0.625833	-0.320838	-0.0034946	Ttl	0.860349
Polr1b	OK	0.105758	1.24941	0.00916165	Polr1b	0.43451
Chchd5	OK	0.813535	-0.890997	-0.00788065	Chchd5	0.900905
AI847159	FAIL	NA	NA	NA	AI847159	1
Gm14029	FAIL	NA	NA	NA	Gm14029	1
Slc20a1	OK	0.122947	1.16038	0.00855276	Slc20a1	0.471285
9830144P21Rik	OK	0.496837	0.00792953	-0.00084173	9830144P21Rik	0.860349
A730036I17Rik	FAIL	NA	NA	NA	A730036I17Rik	1
Gm14024	OK	0.604896	-0.266041	-0.00205357	Gm14024	0.860349
Ckap2l	OK	0.624891	-0.318353	-0.00316062	Ckap2l	0.860349
Gm14023	OK	0.79703	-0.83106	-0.00760344	Gm14023	0.896894
Il1a	OK	0.216916	0.782652	0.00556626	Il1a	0.638466
Il1b	OK	0.579393	-0.20034	-0.00218736	Il1b	0.860349
Il1bos	OK	0.697896	-0.518359	-0.00102864	Il1bos	0.869867
F830045P16Rik	OK	0.787775	-0.798723	-0.00715146	F830045P16Rik	0.893429
Gm14040	FAIL	NA	NA	NA	Gm14040	1
Gm14041	FAIL	NA	NA	NA	Gm14041	1
Sirpa	OK	2.3084e-09	5.86043	0.0477374	Sirpa	4.42054e-08
Pdyn	OK	0.549485	-0.12436	-0.000917647	Pdyn	0.860349
Stk35	OK	0.634916	-0.344903	-0.00367136	Stk35	0.860349
Gm28196	FAIL	NA	NA	NA	Gm28196	1
Tgm3	FAIL	NA	NA	NA	Tgm3	1
Tgm6	OK	0.216979	0.782436	-0.000662185	Tgm6	0.638466
Snrpb	OK	0.761062	-0.709724	-0.00672975	Snrpb	0.888983
Tmc2	FAIL	NA	NA	NA	Tmc2	1
Nop56	OK	0.241247	0.702296	0.00491083	Nop56	0.673918
Idh3b	OK	0.642459	-0.365039	-0.00389129	Idh3b	0.860349
Ebf4	OK	0.62586	-0.320908	-0.00297733	Ebf4	0.860349
Cpxm1	OK	0.494068	0.0148691	-0.000840737	Cpxm1	0.860349
1700020A23Rik	FAIL	NA	NA	NA	1700020A23Rik	1
Tmem239	FAIL	NA	NA	NA	Tmem239	1
Pced1a	OK	0.797586	-0.833031	-0.00766231	Pced1a	0.896894
Vps16	OK	0.882942	-1.18982	-0.0106476	Vps16	0.930954
Ptpra	OK	0.719072	-0.580088	-0.00569471	Ptpra	0.876055
4930473A02Rik	OK	0.531949	-0.0801702	-0.0015398	4930473A02Rik	0.860349
Mrps26	OK	0.344921	0.399071	0.0023594	Mrps26	0.803858
Oxt	OK	0.0325505	1.84456	0.0143847	Oxt	0.206172
Avp	OK	0.124678	1.15192	0.00863693	Avp	0.475937
Ubox5	OK	0.13379	1.10865	0.00814851	Ubox5	0.497196
Fastkd5	OK	0.242042	0.699751	0.00439719	Fastkd5	0.674955
Lzts3	OK	0.702604	-0.531904	-0.00478524	Lzts3	0.871214
Ddrgk1	OK	0.000134165	3.6441	0.0292201	Ddrgk1	0.00171587
Itpa	OK	0.265443	0.626655	0.00422019	Itpa	0.707017
Slc4a11	OK	0.597496	-0.246871	-0.00231418	Slc4a11	0.860349
4930402H24Rik	OK	2.6861e-08	5.43853	0.0440379	4930402H24Rik	4.86957e-07
A730017L22Rik	OK	0.81336	-0.890346	-0.00779327	A730017L22Rik	0.900902
Atrn	OK	0.263767	0.631776	0.00434702	Atrn	0.705414
Gfra4	OK	0.0719898	1.46113	-0.000470983	Gfra4	0.35156
Adam33	OK	1.16288e-25	10.4061	0.0771935	Adam33	4.06896e-24
Siglec1	OK	2.21764e-63	16.7645	0.12893	Siglec1	1.48557e-61
Hspa12b	FAIL	NA	NA	NA	Hspa12b	1
Gm11037	FAIL	NA	NA	NA	Gm11037	1
1700037H04Rik	OK	0.000807546	3.15317	0.0232358	1700037H04Rik	0.00901642
Gm14232	FAIL	NA	NA	NA	Gm14232	1
Spef1	OK	0.360437	0.357291	-0.000781956	Spef1	0.821641
Cenpb	OK	0.6977	-0.517798	-0.00472512	Cenpb	0.869712
Cdc25b	OK	0.527047	-0.0678493	-0.00140505	Cdc25b	0.860349
Ap5s1	OK	0.651229	-0.38864	-0.0036747	Ap5s1	0.860802
Mavs	OK	0.820074	-0.915645	-0.00837296	Mavs	0.904058
Pank2	OK	0.0376768	1.77831	0.0138547	Pank2	0.228675
Rnf24	OK	0.339828	0.412932	0.00251177	Rnf24	0.799116
Gm14233	FAIL	NA	NA	NA	Gm14233	1
Smox	OK	0.0521487	1.62437	0.0125629	Smox	0.2887
Adra1d	FAIL	NA	NA	NA	Adra1d	1
Gm14285	FAIL	NA	NA	NA	Gm14285	1
Gm14280	FAIL	NA	NA	NA	Gm14280	1
5330413P13Rik	OK	0.109204	1.23077	-0.00053588	5330413P13Rik	0.437998
Erv3	FAIL	NA	NA	NA	Erv3	1
Prnp	OK	4.15564e-28	10.9297	0.0884589	Prnp	1.57652e-26
Prnd	FAIL	NA	NA	NA	Prnd	1
Rassf2	OK	0.0233093	1.98975	0.0156145	Rassf2	0.16038
Slc23a2	OK	0.769747	-0.738015	-0.0069971	Slc23a2	0.88994
Gm14051	OK	0.638642	-0.354831	-0.00337202	Gm14051	0.860349
Tmem230	OK	0.813923	-0.892445	-0.00821943	Tmem230	0.900905
Pcna	OK	0.0296428	1.88607	0.014454	Pcna	0.192283
AV099323	OK	0.921503	-1.41526	-0.0122424	AV099323	0.947369
Cds2	OK	0.304443	0.511663	0.00334813	Cds2	0.760716
Prokr2	FAIL	NA	NA	NA	Prokr2	1
4921508D12Rik	FAIL	NA	NA	NA	4921508D12Rik	1
Gm14095	FAIL	NA	NA	NA	Gm14095	1
1700026D11Rik	FAIL	NA	NA	NA	1700026D11Rik	1
Gpcpd1	OK	0.0182953	2.0903	0.0164456	Gpcpd1	0.132562
AU019990	OK	0.834939	-0.973867	-0.00851091	AU019990	0.910482
Shld1	OK	0.113669	1.20724	0.009091	Shld1	0.448995
Gm14097	OK	0.800359	-0.842906	-0.00112008	Gm14097	0.89787
Chgb	OK	0.0211919	2.02973	0.015666	Chgb	0.148706
Trmt6	OK	0.362041	0.35301	0.0020257	Trmt6	0.823013
Mcm8	OK	0.00147603	2.97269	0.0178064	Mcm8	0.0154192
Gm14104	FAIL	NA	NA	NA	Gm14104	1
Crls1	OK	0.0966199	1.30105	0.00966036	Crls1	0.408708
Lrrn4	FAIL	NA	NA	NA	Lrrn4	1
Fermt1	FAIL	NA	NA	NA	Fermt1	1
Gm14102	FAIL	NA	NA	NA	Gm14102	1
A430048G15Rik	FAIL	NA	NA	NA	A430048G15Rik	1
Gm14100	FAIL	NA	NA	NA	Gm14100	1
Bmp2	OK	2.8575e-11	6.55101	0.0360899	Bmp2	6.0579e-10
Hao1	OK	0.58141	-0.205503	-0.00214148	Hao1	0.860349
Tmx4	OK	0.112638	1.21262	0.00914397	Tmx4	0.446097
Plcb1	OK	0	38.0233	0.30754	Plcb1	0
4930545L23Rik	OK	0.568408	-0.172322	-0.00188021	4930545L23Rik	0.860349
9630028H03Rik	OK	1.01559e-53	15.386	0.106894	9630028H03Rik	5.84692e-52
Platr3	FAIL	NA	NA	NA	Platr3	1
Plcb4	OK	2.74283e-15	7.81524	0.0635359	Plcb4	7.07094e-14
Gm14209	FAIL	NA	NA	NA	Gm14209	1
Gm14211	OK	0.566402	-0.167221	-0.00134088	Gm14211	0.860349
Gm14210	FAIL	NA	NA	NA	Gm14210	1
Lamp5	FAIL	NA	NA	NA	Lamp5	1
Pak7	OK	0.512781	-0.0320415	-0.00113296	Pak7	0.860349
Gm14218	FAIL	NA	NA	NA	Gm14218	1
Ankef1	OK	0.184671	0.897708	-0.00062971	Ankef1	0.594386
Snap25	OK	0.00144199	2.97984	0.0236115	Snap25	0.015125
Mkks	OK	0.770661	-0.741027	-0.00647063	Mkks	0.88994
AL731706.1	FAIL	NA	NA	NA	AL731706.1	1
AL731706.2	FAIL	NA	NA	NA	AL731706.2	1
Slx4ip	OK	0.0927006	1.32431	0.0100857	Slx4ip	0.397635
Jag1	OK	0.0745537	1.44269	0.0093739	Jag1	0.359474
Gm28214	FAIL	NA	NA	NA	Gm28214	1
Gm14055	FAIL	NA	NA	NA	Gm14055	1
Gm14064	FAIL	NA	NA	NA	Gm14064	1
Gm14062	FAIL	NA	NA	NA	Gm14062	1
Btbd3	OK	0.781021	-0.775645	-0.00726894	Btbd3	0.891378
Gm14061	FAIL	NA	NA	NA	Gm14061	1
Gm14066	OK	0.661409	-0.416313	-0.00385678	Gm14066	0.861303
Sptlc3	FAIL	NA	NA	NA	Sptlc3	1
Ism1	FAIL	NA	NA	NA	Ism1	1
Tasp1	OK	0.681192	-0.471035	-0.00477342	Tasp1	0.865995
Esf1	OK	0.425353	0.188217	0.000673339	Esf1	0.860349
Gm17374	OK	0.457212	0.107461	-0.000852339	Gm17374	0.860349
Ndufaf5	OK	0.910814	-1.34578	-0.0119055	Ndufaf5	0.943051
Sel1l2	FAIL	NA	NA	NA	Sel1l2	1
Macrod2	OK	0.079572	1.40796	0.0106374	Macrod2	0.361181
Flrt3	OK	0.538148	-0.0957695	-0.0014197	Flrt3	0.860349
Macrod2os2	FAIL	NA	NA	NA	Macrod2os2	1
Macrod2os1	OK	0.154581	1.01698	0.00610342	Macrod2os1	0.547366
Kif16b	OK	0.225246	0.754595	0.00536926	Kif16b	0.652982
Kif16bos	FAIL	NA	NA	NA	Kif16bos	1
Snrpb2	OK	0.586944	-0.219691	-0.00267381	Snrpb2	0.860349
Otor	OK	0.353476	0.375953	-0.000776699	Otor	0.813491
Pcsk2os1	OK	0.507118	-0.0178433	-0.000979967	Pcsk2os1	0.860349
Pcsk2	OK	0.541266	-0.103624	-0.00171369	Pcsk2	0.860349
Pcsk2os2	FAIL	NA	NA	NA	Pcsk2os2	1
Bfsp1	FAIL	NA	NA	NA	Bfsp1	1
Dstn	OK	0.213835	0.793183	0.005672	Dstn	0.633873
Rrbp1	OK	0.000274877	3.45526	0.0277843	Rrbp1	0.00334004
Banf2	FAIL	NA	NA	NA	Banf2	1
Banf2os	FAIL	NA	NA	NA	Banf2os	1
Gm5535	OK	0.509038	-0.0226568	-0.000994435	Gm5535	0.860349
4930444E06Rik	FAIL	NA	NA	NA	4930444E06Rik	1
Snx5	OK	0.193515	0.865015	0.00629184	Snx5	0.608046
Mgme1	OK	0.154802	1.01606	0.00746127	Mgme1	0.547932
Ovol2	FAIL	NA	NA	NA	Ovol2	1
1700108N11Rik	FAIL	NA	NA	NA	1700108N11Rik	1
Kat14	OK	0.90078	-1.28601	-0.0114662	Kat14	0.938669
Pet117	FAIL	NA	NA	NA	Pet117	1
Dzank1	OK	3.56918e-05	3.97163	0.0310892	Dzank1	0.000498578
Polr3f	OK	0.191412	0.872704	0.00628677	Polr3f	0.604428
Rbbp9	OK	0.216231	0.784985	0.00542684	Rbbp9	0.63741
Sec23b	OK	0.867915	-1.11659	-0.0100405	Sec23b	0.925324
Smim26	OK	0.442149	0.145523	0.000299029	Smim26	0.860349
Dtd1	OK	0.178317	0.921799	0.00668973	Dtd1	0.591978
Scp2d1	FAIL	NA	NA	NA	Scp2d1	1
Slc24a3	OK	2.06673e-06	4.60456	0.037317	Slc24a3	3.27262e-05
Gm14093	FAIL	NA	NA	NA	Gm14093	1
Gm14092	OK	0.448536	0.12936	-0.000846169	Gm14092	0.860349
Rin2	OK	0.241233	0.702343	0.00494269	Rin2	0.673918
Naa20	OK	0.0537145	1.60986	0.0124312	Naa20	0.295012
Crnkl1	OK	0.258565	0.647776	0.00442269	Crnkl1	0.699571
Cfap61	OK	0.588123	-0.222718	-0.00237599	Cfap61	0.860349
Insm1	FAIL	NA	NA	NA	Insm1	1
Ralgapa2	OK	0.559345	-0.149308	-0.00211917	Ralgapa2	0.860349
A930019D19Rik	FAIL	NA	NA	NA	A930019D19Rik	1
4933406D12Rik	FAIL	NA	NA	NA	4933406D12Rik	1
Gm14114	FAIL	NA	NA	NA	Gm14114	1
Kiz	OK	0.736241	-0.6318	-0.00610469	Kiz	0.879913
Xrn2	OK	0.611682	-0.283706	-0.00323466	Xrn2	0.860349
Nkx2-4	OK	0.351266	0.381905	-0.000775022	Nkx2-4	0.812794
Nkx2-2	OK	0.498639	0.00341112	-0.000866961	Nkx2-2	0.860349
Nkx2-2os	OK	1.23989e-59	16.2436	0.105875	Nkx2-2os	7.75793e-58
6430503K07Rik	OK	0.0826092	1.38773	-0.00049166	6430503K07Rik	0.368196
Gm14110	FAIL	NA	NA	NA	Gm14110	1
AI646519	FAIL	NA	NA	NA	AI646519	1
Pax1	FAIL	NA	NA	NA	Pax1	1
A530006G24Rik	FAIL	NA	NA	NA	A530006G24Rik	1
9030622O22Rik	FAIL	NA	NA	NA	9030622O22Rik	1
Foxa2	FAIL	NA	NA	NA	Foxa2	1
Sstr4	FAIL	NA	NA	NA	Sstr4	1
Thbd	FAIL	NA	NA	NA	Thbd	1
Cd93	OK	2.80426e-06	4.54063	0.0292691	Cd93	4.37135e-05
Gm14120	FAIL	NA	NA	NA	Gm14120	1
Nxt1	OK	0.228764	0.742922	0.00501734	Nxt1	0.656623
Gzf1	OK	0.419198	0.203946	0.00075992	Gzf1	0.860349
Napb	OK	0.595694	-0.242218	-0.00285733	Napb	0.860349
Cstl1	FAIL	NA	NA	NA	Cstl1	1
Cst11	FAIL	NA	NA	NA	Cst11	1
Cstdc1	FAIL	NA	NA	NA	Cstdc1	1
Cst12	FAIL	NA	NA	NA	Cst12	1
Cst8	FAIL	NA	NA	NA	Cst8	1
Cst13	FAIL	NA	NA	NA	Cst13	1
Cst9	FAIL	NA	NA	NA	Cst9	1
Cstdc2	OK	0.0793452	1.40949	-0.000485531	Cstdc2	0.360424
Cst3	OK	8.31759e-243	33.2561	0.274704	Cst3	1.76333e-240
Gm1330	FAIL	NA	NA	NA	Gm1330	1
Gm14135	FAIL	NA	NA	NA	Gm14135	1
Cst10	FAIL	NA	NA	NA	Cst10	1
Gm14133	FAIL	NA	NA	NA	Gm14133	1
C530025M09Rik	FAIL	NA	NA	NA	C530025M09Rik	1
Syndig1	OK	0.00142734	2.98297	0.0213451	Syndig1	0.01498
Zfp120	OK	0.0366101	1.79146	0.013917	Zfp120	0.223859
Gm10770	FAIL	NA	NA	NA	Gm10770	1
Gm14139	OK	0.919998	-1.40506	-0.00127845	Gm14139	0.946361
Zfp937	OK	0.859589	-1.07847	-0.00943933	Zfp937	0.920815
Gm21994	FAIL	NA	NA	NA	Gm21994	1
Gm14124	FAIL	NA	NA	NA	Gm14124	1
3300002I08Rik	OK	0.322232	0.461467	0.00291672	3300002I08Rik	0.775663
Gm10130	OK	0.963997	-1.79907	-0.0156322	Gm10130	0.972166
Zfp442	OK	0.627683	-0.325723	-0.00353891	Zfp442	0.860349
Zfp345	OK	0.566	-0.166198	-0.00179315	Zfp345	0.860349
Cst7	OK	1.10994e-09	5.98084	0.0473606	Cst7	2.16932e-08
Apmap	OK	0.811336	-0.882829	-0.00808156	Apmap	0.900041
Gm14123	OK	0.106663	1.24447	-0.000532019	Gm14123	0.435348
Acss1	OK	0.472115	0.0699544	-0.000302801	Acss1	0.860349
E130215H24Rik	OK	0.718258	-0.577674	-0.00524619	E130215H24Rik	0.876054
Vsx1	FAIL	NA	NA	NA	Vsx1	1
Platr15	FAIL	NA	NA	NA	Platr15	1
Gm28450	FAIL	NA	NA	NA	Gm28450	1
Entpd6	OK	0.650316	-0.386175	-0.00405844	Entpd6	0.860379
Pygb	OK	0.00665006	2.47563	0.0195213	Pygb	0.0572821
Abhd12	OK	0.000133553	3.64528	0.0293615	Abhd12	0.00170925
Gins1	OK	0.26317	0.633604	0.00411125	Gins1	0.705034
Ninl	OK	0.723296	-0.592662	-0.0057174	Ninl	0.877602
Nanp	OK	0.0037063	2.67772	0.0195641	Nanp	0.0345871
Gm14151	FAIL	NA	NA	NA	Gm14151	1
Gm14147	FAIL	NA	NA	NA	Gm14147	1
Gm14145	FAIL	NA	NA	NA	Gm14145	1
Gm14149	FAIL	NA	NA	NA	Gm14149	1
Gm14144	FAIL	NA	NA	NA	Gm14144	1
4930442J19Rik	FAIL	NA	NA	NA	4930442J19Rik	1
Gm14152	FAIL	NA	NA	NA	Gm14152	1
Gm14146	OK	0.30809	0.50127	-0.000741395	Gm14146	0.764288
4921509C19Rik	FAIL	NA	NA	NA	4921509C19Rik	1
Nsfl1c	OK	0.340858	0.410122	0.00248109	Nsfl1c	0.800295
Gm14167	OK	0.29056	0.551748	0.00334298	Gm14167	0.743269
Fkbp1a	OK	0.106353	1.24616	0.00940316	Fkbp1a	0.434963
Sdcbp2	OK	0.621604	-0.309695	-0.00303599	Sdcbp2	0.860349
Snph	OK	0.0265298	1.93444	0.0148786	Snph	0.17825
Rad21l	FAIL	NA	NA	NA	Rad21l	1
Tmem74bos	FAIL	NA	NA	NA	Tmem74bos	1
Tmem74b	FAIL	NA	NA	NA	Tmem74b	1
Psmf1	OK	0.729426	-0.611077	-0.00588534	Psmf1	0.87892
4930556L07Rik	FAIL	NA	NA	NA	4930556L07Rik	1
Gm14155	FAIL	NA	NA	NA	Gm14155	1
Rspo4	FAIL	NA	NA	NA	Rspo4	1
Rspo4os	FAIL	NA	NA	NA	Rspo4os	1
Angpt4	OK	0.817486	-0.905827	-0.0011378	Angpt4	0.902416
Gm14154	OK	0.789357	-0.804192	-0.00110917	Gm14154	0.89403
Fam110a	OK	0.361494	0.354469	0.00197116	Fam110a	0.822581
Slc52a3	FAIL	NA	NA	NA	Slc52a3	1
AA387200	FAIL	NA	NA	NA	AA387200	1
Scrt2	FAIL	NA	NA	NA	Scrt2	1
Srxn1	OK	8.78202e-06	4.2938	0.0307418	Srxn1	0.000129715
Tcf15	FAIL	NA	NA	NA	Tcf15	1
Csnk2a1	OK	0.440834	0.148854	0.000351017	Csnk2a1	0.860349
Tbc1d20	OK	0.774242	-0.752889	-0.00707348	Tbc1d20	0.88994
Rbck1	OK	0.83759	-0.9846	-0.00892848	Rbck1	0.91171
Trib3	OK	0.599764	-0.252736	-0.00258168	Trib3	0.860349
Gm14164	FAIL	NA	NA	NA	Gm14164	1
Nrsn2	OK	0.459283	0.10224	-5.31487e-05	Nrsn2	0.860349
Sox12	OK	0.355893	0.369458	0.00121828	Sox12	0.816136
Zcchc3	OK	0.419244	0.203829	0.000684585	Zcchc3	0.860349
6820408C15Rik	OK	0.624643	-0.317698	-0.00315473	6820408C15Rik	0.860349
Defb23	FAIL	NA	NA	NA	Defb23	1
Defb20	FAIL	NA	NA	NA	Defb20	1
Defb22	FAIL	NA	NA	NA	Defb22	1
Defb26	FAIL	NA	NA	NA	Defb26	1
Defb28	FAIL	NA	NA	NA	Defb28	1
Defb29	FAIL	NA	NA	NA	Defb29	1
Gm14161	FAIL	NA	NA	NA	Gm14161	1
Gm17416	FAIL	NA	NA	NA	Gm17416	1
Defb21	FAIL	NA	NA	NA	Defb21	1
Defb19	FAIL	NA	NA	NA	Defb19	1
Defb45	FAIL	NA	NA	NA	Defb45	1
Defb36	FAIL	NA	NA	NA	Defb36	1
Defb25	FAIL	NA	NA	NA	Defb25	1
Rem1	OK	0.190183	0.877223	-0.000635481	Rem1	0.602831
1700030C14Rik	FAIL	NA	NA	NA	1700030C14Rik	1
H13	OK	0.262917	0.634378	0.00436467	H13	0.705034
Mcts2	OK	0.259162	0.645932	0.0043301	Mcts2	0.699745
Id1	OK	0.531422	-0.078846	-0.00133563	Id1	0.860349
Cox4i2	OK	0.191604	0.872002	-0.000636952	Cox4i2	0.604428
Bcl2l1	OK	0.315801	0.479472	0.00309219	Bcl2l1	0.774566
Tpx2	OK	0.672698	-0.447375	-0.00415653	Tpx2	0.863894
Mylk2	FAIL	NA	NA	NA	Mylk2	1
Foxs1	FAIL	NA	NA	NA	Foxs1	1
Dusp15	OK	0.454833	0.113459	-0.000499466	Dusp15	0.860349
Ttll9	FAIL	NA	NA	NA	Ttll9	1
Gm14199	FAIL	NA	NA	NA	Gm14199	1
Pdrg1	OK	0.00221726	2.84548	0.0222104	Pdrg1	0.0221235
Xkr7	OK	0.933685	-1.50381	-0.00130627	Xkr7	0.953595
Ccm2l	OK	0.589035	-0.225063	-0.00239322	Ccm2l	0.860349
Hck	OK	0.256271	0.654884	0.00454978	Hck	0.696477
Tm9sf4	OK	0.820467	-0.917147	-0.00846952	Tm9sf4	0.904145
Tspyl3	OK	0.588943	-0.224826	-0.00206573	Tspyl3	0.860349
Plagl2	OK	0.229305	0.741136	0.00520194	Plagl2	0.656623
Pofut1	OK	0.432385	0.170304	0.000523194	Pofut1	0.860349
Kif3b	OK	0.227838	0.745987	0.00529293	Kif3b	0.655643
2500004C02Rik	OK	0.703203	-0.533637	-0.00511726	2500004C02Rik	0.871399
Asxl1	OK	0.765137	-0.722924	-0.00687632	Asxl1	0.8896
Nol4l	OK	0.528047	-0.0703617	-0.00146536	Nol4l	0.860349
4930404H24Rik	FAIL	NA	NA	NA	4930404H24Rik	1
Commd7	OK	0.556976	-0.143307	-0.00206485	Commd7	0.860349
Dnmt3bos	FAIL	NA	NA	NA	Dnmt3bos	1
Dnmt3b	OK	0.23773	0.713624	0.00485165	Dnmt3b	0.668314
Dnmt3c	FAIL	NA	NA	NA	Dnmt3c	1
Mapre1	OK	0.243141	0.696233	0.00487115	Mapre1	0.676143
Efcab8	OK	0.0895881	1.3433	-0.000504179	Efcab8	0.387792
Sun5	FAIL	NA	NA	NA	Sun5	1
Bpifb2	FAIL	NA	NA	NA	Bpifb2	1
Bpifb6	FAIL	NA	NA	NA	Bpifb6	1
Bpifb3	FAIL	NA	NA	NA	Bpifb3	1
Bpifb4	FAIL	NA	NA	NA	Bpifb4	1
Bpifa6	FAIL	NA	NA	NA	Bpifa6	1
Bpifa2	FAIL	NA	NA	NA	Bpifa2	1
Bpifa3	FAIL	NA	NA	NA	Bpifa3	1
Bpifa1	FAIL	NA	NA	NA	Bpifa1	1
Bpifa5	FAIL	NA	NA	NA	Bpifa5	1
Bpifb1	FAIL	NA	NA	NA	Bpifb1	1
Bpifb5	FAIL	NA	NA	NA	Bpifb5	1
Bpifb9a	OK	0.0826092	1.38773	-0.00049166	Bpifb9a	0.368196
Bpifb9b	FAIL	NA	NA	NA	Bpifb9b	1
Cdk5rap1	OK	0.693523	-0.505862	-0.00502999	Cdk5rap1	0.869028
Snta1	OK	0.196105	0.855618	0.00620562	Snta1	0.612631
Cbfa2t2	OK	0.132032	1.11684	0.00836989	Cbfa2t2	0.493101
Necab3	OK	0.000102713	3.71225	0.0250393	Necab3	0.00134317
1700003F12Rik	OK	0.527231	-0.0683112	-0.00141392	1700003F12Rik	0.860349
Actl10	FAIL	NA	NA	NA	Actl10	1
E2f1	OK	0.18438	0.8988	0.00599003	E2f1	0.594386
Pxmp4	OK	0.668248	-0.435081	-0.00442573	Pxmp4	0.863218
4930519P11Rik	FAIL	NA	NA	NA	4930519P11Rik	1
Zfp341	OK	0.617231	-0.298215	-0.00328929	Zfp341	0.860349
Gm14198	OK	0.5089	-0.0223103	-0.000888898	Gm14198	0.860349
Chmp4b	OK	0.607793	-0.273571	-0.00314386	Chmp4b	0.860349
Gm14216	FAIL	NA	NA	NA	Gm14216	1
Gm14214	FAIL	NA	NA	NA	Gm14214	1
Raly	OK	0.823704	-0.929574	-0.00841472	Raly	0.904684
a	OK	0.105527	1.25067	0.00924388	a	0.433859
Eif2s2	OK	0.934102	-1.50706	-0.0133602	Eif2s2	0.953846
Gm14226	FAIL	NA	NA	NA	Gm14226	1
Ahcy	OK	0.607975	-0.274046	-0.00272712	Ahcy	0.860349
Gm45609	OK	0.592246	-0.233327	-0.00251199	Gm45609	0.860349
2310005A03Rik	FAIL	NA	NA	NA	2310005A03Rik	1
Itch	OK	0.234565	0.723894	0.0051229	Itch	0.663558
Dynlrb1	OK	0.267878	0.619243	0.00420516	Dynlrb1	0.710609
Map1lc3a	OK	0.262081	0.636944	0.00430965	Map1lc3a	0.704354
Pigu	OK	0.447142	0.132885	0.000215856	Pigu	0.860349
Trp53inp2	OK	0.451047	0.123016	4.24584e-05	Trp53inp2	0.860349
Ncoa6	OK	0.213158	0.795512	0.00570736	Ncoa6	0.633005
Ggt7	OK	0.0249044	1.9616	0.0119826	Ggt7	0.169286
Acss2	OK	0.0687663	1.48504	0.0110591	Acss2	0.34604
Acss2os	FAIL	NA	NA	NA	Acss2os	1
Gss	OK	0.659695	-0.411632	-0.00416847	Gss	0.861303
Gssos2	FAIL	NA	NA	NA	Gssos2	1
Gssos1	OK	0.0826092	1.38773	-0.00049166	Gssos1	0.368196
Gm14257	FAIL	NA	NA	NA	Gm14257	1
Myh7b	FAIL	NA	NA	NA	Myh7b	1
Trpc4ap	OK	0.0488712	1.6559	0.0128499	Trpc4ap	0.276006
Edem2	OK	0.814549	-0.894785	-0.00828132	Edem2	0.900943
Gm17581	FAIL	NA	NA	NA	Gm17581	1
Procr	FAIL	NA	NA	NA	Procr	1
Mmp24	OK	0.5397	-0.0996781	-0.0012218	Mmp24	0.860349
BC029722	OK	0.571534	-0.180282	-0.00230714	BC029722	0.860349
Eif6	OK	0.943551	-1.5853	-0.0137452	Eif6	0.95893
Gm16098	FAIL	NA	NA	NA	Gm16098	1
Fam83c	FAIL	NA	NA	NA	Fam83c	1
Uqcc1	OK	0.264858	0.628441	0.00431108	Uqcc1	0.706852
Gm15557	FAIL	NA	NA	NA	Gm15557	1
Gdf5	FAIL	NA	NA	NA	Gdf5	1
Cep250	OK	0.905677	-1.3146	-0.0117423	Cep250	0.939886
6430550D23Rik	OK	0.623823	-0.315538	-0.00342511	6430550D23Rik	0.860349
Ergic3	OK	0.0178727	2.09981	0.0163934	Ergic3	0.130075
Fer1l4	FAIL	NA	NA	NA	Fer1l4	1
Spag4	OK	0.857613	-1.06965	-0.00118396	Spag4	0.92033
Cpne1	OK	0.405716	0.238579	0.00109347	Cpne1	0.860349
Nfs1	OK	0.96402	-1.79937	-0.0156902	Nfs1	0.972166
Romo1	OK	0.632413	-0.33825	-0.0036132	Romo1	0.860349
Rbm39	OK	0.417566	0.208124	0.000843617	Rbm39	0.860349
Phf20	OK	0.793335	-0.818048	-0.00766498	Phf20	0.8955
Scand1	OK	0.80488	-0.859181	-0.00791813	Scand1	0.899073
Cnbd2	OK	0.221713	0.766422	0.00538786	Cnbd2	0.646692
Gm14252	FAIL	NA	NA	NA	Gm14252	1
Gm14170	FAIL	NA	NA	NA	Gm14170	1
2900097C17Rik	OK	0.337677	0.418811	0.00255743	2900097C17Rik	0.795716
Epb41l1	OK	0.0231087	1.9934	0.0152315	Epb41l1	0.159288
Gm14225	FAIL	NA	NA	NA	Gm14225	1
Gm14224	FAIL	NA	NA	NA	Gm14224	1
Aar2	OK	0.161425	0.988619	0.00720143	Aar2	0.558201
Gm14168	OK	0.953465	-1.67942	-0.00135574	Gm14168	0.964925
Gm14169	OK	0.555774	-0.140264	-0.00163344	Gm14169	0.860349
Dlgap4	OK	0.899536	-1.27891	-0.0114655	Dlgap4	0.938383
Gm14174	FAIL	NA	NA	NA	Gm14174	1
4930405A21Rik	OK	0.75484	-0.689801	-0.00629872	4930405A21Rik	0.887348
Myl9	FAIL	NA	NA	NA	Myl9	1
Gm14230	OK	0.159324	0.997238	-0.00060167	Gm14230	0.554948
Tgif2	OK	0.843346	-1.00831	-0.00879712	Tgif2	0.913425
5430405H02Rik	OK	0.76318	-0.71657	-0.00681733	5430405H02Rik	0.8896
Rab5if	OK	0.970649	-1.89041	-0.0164281	Rab5if	0.97661
Sla2	OK	8.04622e-35	12.2535	0.0821217	Sla2	3.52781e-33
Ndrg3	OK	0.494025	0.0149772	-0.000758965	Ndrg3	0.860349
Dsn1	OK	0.726026	-0.600839	-0.00541094	Dsn1	0.877602
Soga1	OK	0.010575	2.3053	0.0182429	Soga1	0.084769
Tldc2	OK	0.000198524	3.54204	0.0230871	Tldc2	0.00247743
Samhd1	OK	0.00285755	2.7637	0.0219976	Samhd1	0.0276398
Rbl1	OK	0.904046	-1.30496	-0.0116345	Rbl1	0.939174
Mroh8	OK	0.677064	-0.459505	-0.0042113	Mroh8	0.865052
Rpn2	OK	0.811737	-0.884314	-0.0081932	Rpn2	0.900269
Ghrh	OK	0.558716	-0.147715	-0.00174364	Ghrh	0.860349
Manbal	OK	0.240091	0.706008	0.00493761	Manbal	0.67216
Src	OK	0.795097	-0.824235	-0.00764012	Src	0.896265
Gm14286	OK	0.0310823	1.86512	0.0116717	Gm14286	0.199145
Blcap	OK	0.4093	0.229347	0.000989266	Blcap	0.860349
Nnat	OK	5.31519e-16	8.01935	0.0646234	Nnat	1.4106e-14
Platr27	OK	0.62163	-0.309764	-0.00296543	Platr27	0.860349
Ctnnbl1	OK	0.760866	-0.709092	-0.00673342	Ctnnbl1	0.888983
Vstm2l	OK	0.272298	0.605879	0.003338	Vstm2l	0.716255
Tti1	OK	0.0743021	1.44448	0.0110262	Tti1	0.358576
Rprd1b	OK	0.300464	0.523065	0.00343971	Rprd1b	0.756725
2010009K17Rik	OK	0.625043	-0.318752	-0.00313906	2010009K17Rik	0.860349
Tgm2	OK	0.2412	0.702448	0.0048695	Tgm2	0.673918
Gm20412	FAIL	NA	NA	NA	Gm20412	1
D630003M21Rik	OK	0.501499	-0.00375704	-0.000904624	D630003M21Rik	0.860349
1700060C20Rik	FAIL	NA	NA	NA	1700060C20Rik	1
Bpi	FAIL	NA	NA	NA	Bpi	1
Lbp	FAIL	NA	NA	NA	Lbp	1
Snhg17	OK	0.845407	-1.01693	-0.0090468	Snhg17	0.914475
Gm23925	FAIL	NA	NA	NA	Gm23925	1
Snhg11	OK	0.00361343	2.68621	0.0209167	Snhg11	0.0338255
Ralgapb	OK	0.170383	0.952652	0.00700794	Ralgapb	0.578083
Adig	OK	0.55639	-0.141822	-0.00169743	Adig	0.860349
Arhgap40	FAIL	NA	NA	NA	Arhgap40	1
Gm14204	OK	0.54489	-0.112762	-0.00120377	Gm14204	0.860349
Slc32a1	OK	0.727762	-0.606057	-0.00551405	Slc32a1	0.878169
Gm14205	FAIL	NA	NA	NA	Gm14205	1
Actr5	OK	0.645033	-0.371946	-0.00388675	Actr5	0.860349
Ppp1r16b	OK	9.42718e-50	14.783	0.116276	Ppp1r16b	5.14781e-48
Fam83d	FAIL	NA	NA	NA	Fam83d	1
Dhx35	OK	0.0365209	1.79257	0.0138129	Dhx35	0.223618
Gm14223	FAIL	NA	NA	NA	Gm14223	1
4933416E03Rik	FAIL	NA	NA	NA	4933416E03Rik	1
9130015L21Rik	FAIL	NA	NA	NA	9130015L21Rik	1
Gm826	OK	0.426995	0.184029	0.00058459	Gm826	0.860349
Mafb	OK	0.236677	0.717034	0.00506418	Mafb	0.66697
Gm14221	FAIL	NA	NA	NA	Gm14221	1
Gm14222	FAIL	NA	NA	NA	Gm14222	1
Top1	OK	0.246357	0.685999	0.00480479	Top1	0.681395
Plcg1	OK	0.626137	-0.321638	-0.00353873	Plcg1	0.860349
Gm27206	OK	0.131432	1.11965	0.00768354	Gm27206	0.49178
Zhx3	OK	0.0846886	1.37421	0.0104536	Zhx3	0.373492
Gm16751	OK	0.594321	-0.238675	-0.00249297	Gm16751	0.860349
Lpin3	OK	0.0826092	1.38773	-0.00049166	Lpin3	0.368196
Emilin3	FAIL	NA	NA	NA	Emilin3	1
Gm14228	FAIL	NA	NA	NA	Gm14228	1
Chd6	OK	0.501287	-0.00322523	-0.000909359	Chd6	0.860349
Gm45447	OK	0.57185	-0.181087	-0.00135351	Gm45447	0.860349
Gm14243	FAIL	NA	NA	NA	Gm14243	1
Gm14242	FAIL	NA	NA	NA	Gm14242	1
Gm14241	FAIL	NA	NA	NA	Gm14241	1
Gm29229	FAIL	NA	NA	NA	Gm29229	1
Ptprt	OK	8.43175e-200	30.135	0.241923	Ptprt	1.35661e-197
Ptprtos	FAIL	NA	NA	NA	Ptprtos	1
9430021M05Rik	FAIL	NA	NA	NA	9430021M05Rik	1
Gm14246	FAIL	NA	NA	NA	Gm14246	1
Gm14255	FAIL	NA	NA	NA	Gm14255	1
Srsf6	OK	0.105475	1.25096	0.00947101	Srsf6	0.433742
L3mbtl1	OK	0.198806	0.845894	-0.000644307	L3mbtl1	0.616925
Sgk2	OK	0.535946	-0.0902245	-0.00141187	Sgk2	0.860349
Ift52	OK	0.163623	0.979676	0.00721188	Ift52	0.563441
Mybl2	OK	5.97902e-06	4.37835	0.0280191	Mybl2	8.96356e-05
Gtsf1l	FAIL	NA	NA	NA	Gtsf1l	1
Gm11454	OK	0.184671	0.897708	-0.00062971	Gm11454	0.594386
Gm14254	FAIL	NA	NA	NA	Gm14254	1
Tox2	OK	0.116449	1.19293	0.00833485	Tox2	0.455035
Jph2	OK	0.0491951	1.65271	-0.000417011	Jph2	0.276006
Oser1	OK	0.796081	-0.827704	-0.00765356	Oser1	0.89654
2900093K20Rik	OK	0.298133	0.529778	0.00348144	2900093K20Rik	0.753928
Gdap1l1	OK	0.675472	-0.455075	-0.00421899	Gdap1l1	0.864155
Fitm2	OK	0.716325	-0.571958	-0.00501814	Fitm2	0.875549
2310001K24Rik	FAIL	NA	NA	NA	2310001K24Rik	1
R3hdml	FAIL	NA	NA	NA	R3hdml	1
Hnf4aos	FAIL	NA	NA	NA	Hnf4aos	1
Hnf4a	OK	0.066315	1.50381	-0.000458959	Hnf4a	0.336998
Ttpal	OK	0.931178	-1.48463	-0.0130893	Ttpal	0.952912
Serinc3	OK	0.257506	0.651054	0.00451786	Serinc3	0.697746
0610039K10Rik	FAIL	NA	NA	NA	0610039K10Rik	1
Pkig	OK	0.00216257	2.85342	0.0227838	Pkig	0.0216377
Gm16316	OK	0.453582	0.116616	4.5702e-05	Gm16316	0.860349
Ada	OK	0.680317	-0.468586	-0.00422292	Ada	0.865978
Ccn5	FAIL	NA	NA	NA	Ccn5	1
Kcnk15	FAIL	NA	NA	NA	Kcnk15	1
Rims4	OK	0.615848	-0.294594	-0.00281512	Rims4	0.860349
Ywhab	OK	0.337967	0.418017	0.00257517	Ywhab	0.79604
Pabpc1l	OK	0.106024	1.24795	-0.000531039	Pabpc1l	0.4346
Tomm34	OK	0.521779	-0.0546198	-0.00133323	Tomm34	0.860349
Stk4	OK	0.122802	1.16109	0.00874511	Stk4	0.47091
Gm11455	OK	0.421963	0.196873	-0.000827149	Gm11455	0.860349
Kcns1	OK	0.117237	1.18891	-0.000547672	Kcns1	0.456766
Wfdc5	FAIL	NA	NA	NA	Wfdc5	1
A730032A03Rik	FAIL	NA	NA	NA	A730032A03Rik	1
Wfdc12	FAIL	NA	NA	NA	Wfdc12	1
Wfdc15a	FAIL	NA	NA	NA	Wfdc15a	1
Wfdc15b	FAIL	NA	NA	NA	Wfdc15b	1
Svs2	FAIL	NA	NA	NA	Svs2	1
Svs3b	FAIL	NA	NA	NA	Svs3b	1
Svs4	FAIL	NA	NA	NA	Svs4	1
Svs3a	FAIL	NA	NA	NA	Svs3a	1
Svs6	FAIL	NA	NA	NA	Svs6	1
Svs5	FAIL	NA	NA	NA	Svs5	1
Slpi	FAIL	NA	NA	NA	Slpi	1
Matn4	OK	0.513966	-0.0350158	-0.00102896	Matn4	0.860349
Rbpjl	FAIL	NA	NA	NA	Rbpjl	1
Sdc4	OK	0.00151628	2.96442	0.0216911	Sdc4	0.0157756
Sys1	OK	0.0446066	1.69956	0.0131265	Sys1	0.260243
Gm14302	OK	0.117814	1.18599	0.00813095	Gm14302	0.458037
Trp53tg5	FAIL	NA	NA	NA	Trp53tg5	1
Dbndd2	OK	0.840391	-0.996068	-0.00878762	Dbndd2	0.912607
Pigt	OK	0.791437	-0.811417	-0.00751697	Pigt	0.8944
Gm14317	FAIL	NA	NA	NA	Gm14317	1
Wfdc2	FAIL	NA	NA	NA	Wfdc2	1
Spint3	FAIL	NA	NA	NA	Spint3	1
Wfdc6a	FAIL	NA	NA	NA	Wfdc6a	1
Eppin	FAIL	NA	NA	NA	Eppin	1
Wfdc8	FAIL	NA	NA	NA	Wfdc8	1
Wfdc6b	FAIL	NA	NA	NA	Wfdc6b	1
Wfdc16	FAIL	NA	NA	NA	Wfdc16	1
Wfdc9	FAIL	NA	NA	NA	Wfdc9	1
Wfdc10	FAIL	NA	NA	NA	Wfdc10	1
Wfdc11	FAIL	NA	NA	NA	Wfdc11	1
Wfdc13	FAIL	NA	NA	NA	Wfdc13	1
Spint4	FAIL	NA	NA	NA	Spint4	1
Spint5	FAIL	NA	NA	NA	Spint5	1
Wfdc3	FAIL	NA	NA	NA	Wfdc3	1
Dnttip1	OK	0.495045	0.0124203	-0.000780602	Dnttip1	0.860349
Gm11457	OK	0.750443	-0.675886	-0.00632647	Gm11457	0.885413
Ube2c	OK	0.550913	-0.127969	-0.00147861	Ube2c	0.860349
Tnnc2	FAIL	NA	NA	NA	Tnnc2	1
Snx21	OK	0.342653	0.405233	0.00239661	Snx21	0.802413
Acot8	OK	0.915491	-1.37537	-0.0119453	Acot8	0.944712
Zswim3	OK	0.89893	-1.27548	-0.0112992	Zswim3	0.937999
Zswim1	OK	0.6474	-0.378312	-0.00365207	Zswim1	0.860349
Spata25	FAIL	NA	NA	NA	Spata25	1
Neurl2	OK	0.764906	-0.722173	-0.00641257	Neurl2	0.8896
Ctsa	OK	0.00550201	2.54257	0.020173	Ctsa	0.0488886
Pltp	OK	0.237983	0.712806	0.00465094	Pltp	0.668713
Pcif1	OK	0.688616	-0.491932	-0.00493099	Pcif1	0.868368
Zfp335	OK	0.843372	-1.00841	-0.00878924	Zfp335	0.913425
Zfp335os	OK	0.727074	-0.603986	-0.00577988	Zfp335os	0.877729
Mmp9	FAIL	NA	NA	NA	Mmp9	1
Slc12a5	OK	0.00458118	2.60594	0.0199846	Slc12a5	0.0417566
Ncoa5	OK	0.824556	-0.93287	-0.00859224	Ncoa5	0.905056
Cd40	OK	0.485596	0.0361138	-0.000670329	Cd40	0.860349
1700025C18Rik	FAIL	NA	NA	NA	1700025C18Rik	1
Cdh22	OK	0.545549	-0.114422	-0.00136822	Cdh22	0.860349
Gm14397	FAIL	NA	NA	NA	Gm14397	1
Slc35c2	OK	0.37427	0.320564	0.00176493	Slc35c2	0.834055
Elmo2	OK	0.000169898	3.5829	0.0284981	Elmo2	0.00213946
Zfp663	FAIL	NA	NA	NA	Zfp663	1
Zfp334	OK	0.598952	-0.250635	-0.000953222	Zfp334	0.860349
Ocstamp	FAIL	NA	NA	NA	Ocstamp	1
Slc13a3	OK	0.853913	-1.05336	-0.0094186	Slc13a3	0.918532
Gm14437	OK	0.184671	0.897708	-0.00062971	Gm14437	0.594386
Trp53rka	OK	0.333721	0.42966	0.00259327	Trp53rka	0.790128
Slc2a10	FAIL	NA	NA	NA	Slc2a10	1
Eya2	OK	0.000219811	3.51508	0.0250526	Eya2	0.00272047
Gm28163	FAIL	NA	NA	NA	Gm28163	1
Zmynd8	OK	0.947038	-1.61679	-0.0142911	Zmynd8	0.96088
BC046401	OK	0.555296	-0.139052	-0.00169944	BC046401	0.860349
Gm11465	OK	0.547406	-0.11911	-0.00166054	Gm11465	0.860349
Platr29	OK	0.59184	-0.232281	-0.00221735	Platr29	0.860349
Gm11464	OK	0.628539	-0.327986	-0.00306442	Gm11464	0.860349
Ncoa3	OK	0.019142	2.0718	0.0163036	Ncoa3	0.137316
Sulf2	OK	0.0242357	1.97321	0.0151264	Sulf2	0.165867
Gm11466	FAIL	NA	NA	NA	Gm11466	1
Gm11467	FAIL	NA	NA	NA	Gm11467	1
Gm11468	FAIL	NA	NA	NA	Gm11468	1
Gm14268	FAIL	NA	NA	NA	Gm14268	1
5031425F14Rik	OK	0.563973	-0.16105	-0.00213544	5031425F14Rik	0.860349
Prex1	OK	0.326715	0.449004	0.00284255	Prex1	0.780999
Trp53rkb	OK	0.139788	1.08127	0.00765264	Trp53rkb	0.511156
Arfgef2	OK	0.0376741	1.77834	0.0138319	Arfgef2	0.228675
Cse1l	OK	0.320967	0.464996	0.00296062	Cse1l	0.775501
Gm17096	FAIL	NA	NA	NA	Gm17096	1
Stau1	OK	0.862185	-1.09019	-0.00991583	Stau1	0.922271
Ddx27	OK	0.780359	-0.773406	-0.00719316	Ddx27	0.89102
Znfx1	OK	0.803083	-0.852686	-0.00793636	Znfx1	0.898416
Zfas1	OK	0.0435667	1.71072	0.0131861	Zfas1	0.255557
Kcnb1	OK	0.502001	-0.00501655	-0.000921122	Kcnb1	0.860349
1110018N20Rik	OK	0.87031	-1.12786	-0.00120035	1110018N20Rik	0.92596
Ptgis	FAIL	NA	NA	NA	Ptgis	1
Gm14291	FAIL	NA	NA	NA	Gm14291	1
B4galt5	OK	0.134752	1.10421	0.00822354	B4galt5	0.499019
Slc9a8	OK	0.633258	-0.340495	-0.00369928	Slc9a8	0.860349
Spata2	OK	0.485725	0.0357895	-0.000591703	Spata2	0.860349
Rnf114	OK	0.236876	0.716388	0.0050286	Rnf114	0.667102
Snai1	FAIL	NA	NA	NA	Snai1	1
Gm11476	OK	0.987721	-2.24828	-0.0194109	Gm11476	0.989258
Ube2v1	OK	0.864592	-1.10118	-0.00989617	Ube2v1	0.923607
Tmem189	OK	6.42615e-05	3.82927	0.03078	Tmem189	0.000866761
Gm14320	OK	0.647809	-0.379413	-0.00363803	Gm14320	0.860349
Cebpb	OK	0.703599	-0.53478	-0.00484899	Cebpb	0.871399
A530013C23Rik	OK	0.761863	-0.712307	-0.00655908	A530013C23Rik	0.889284
Gm14321	OK	0.403068	0.245414	-0.000813475	Gm14321	0.860349
9230111E07Rik	OK	0.876719	-1.15874	-0.0100712	9230111E07Rik	0.928549
1200007C13Rik	FAIL	NA	NA	NA	1200007C13Rik	1
Gm14319	FAIL	NA	NA	NA	Gm14319	1
Ptpn1	OK	0.246207	0.686474	0.00481173	Ptpn1	0.681304
Ripor3	OK	0.809817	-0.877223	-0.00112974	Ripor3	0.899797
Gm14236	FAIL	NA	NA	NA	Gm14236	1
Pard6b	FAIL	NA	NA	NA	Pard6b	1
Gm14235	FAIL	NA	NA	NA	Gm14235	1
E130018N17Rik	FAIL	NA	NA	NA	E130018N17Rik	1
Adnp	OK	0.919361	-1.40079	-0.0124894	Adnp	0.946354
Dpm1	OK	0.0800482	1.40475	0.0107473	Dpm1	0.362612
Mocs3	OK	0.641967	-0.363722	-0.00321833	Mocs3	0.860349
Kcng1	FAIL	NA	NA	NA	Kcng1	1
Gm14262	FAIL	NA	NA	NA	Gm14262	1
Nfatc2	OK	0.18003	0.915249	0.00670183	Nfatc2	0.594386
Atp9a	OK	0.0710983	1.46766	0.0108789	Atp9a	0.35156
Sall4	FAIL	NA	NA	NA	Sall4	1
Gm14261	FAIL	NA	NA	NA	Gm14261	1
Zfp64	OK	0.73203	-0.618963	-0.00599117	Zfp64	0.879782
1700017J07Rik	FAIL	NA	NA	NA	1700017J07Rik	1
Gm14260	FAIL	NA	NA	NA	Gm14260	1
Gm9873	OK	0.457105	0.107729	-3.35288e-05	Gm9873	0.860349
Gm14258	FAIL	NA	NA	NA	Gm14258	1
9430093N23Rik	FAIL	NA	NA	NA	9430093N23Rik	1
Gm14250	FAIL	NA	NA	NA	Gm14250	1
4930529I22Rik	FAIL	NA	NA	NA	4930529I22Rik	1
Gm14249	FAIL	NA	NA	NA	Gm14249	1
Gm11011	FAIL	NA	NA	NA	Gm11011	1
Tshz2	OK	2.12592e-23	9.89788	0.0780325	Tshz2	6.9907e-22
Zfp217	OK	0.194205	0.862503	0.00624376	Zfp217	0.60909
Bcas1	OK	0.764981	-0.722418	-0.00641522	Bcas1	0.8896
Bcas1os2	FAIL	NA	NA	NA	Bcas1os2	1
Bcas1os1	FAIL	NA	NA	NA	Bcas1os1	1
Cyp24a1	FAIL	NA	NA	NA	Cyp24a1	1
Pfdn4	OK	0.944814	-1.59652	-0.013917	Pfdn4	0.959933
Gm16796	FAIL	NA	NA	NA	Gm16796	1
Gm14637	FAIL	NA	NA	NA	Gm14637	1
4930470P17Rik	FAIL	NA	NA	NA	4930470P17Rik	1
Gm14264	FAIL	NA	NA	NA	Gm14264	1
Dok5	OK	4.00657e-10	6.14467	0.03743	Dok5	8.00425e-09
Gm14266	FAIL	NA	NA	NA	Gm14266	1
Gm14640	FAIL	NA	NA	NA	Gm14640	1
1700007M16Rik	FAIL	NA	NA	NA	1700007M16Rik	1
1700028P15Rik	FAIL	NA	NA	NA	1700028P15Rik	1
Gm14272	FAIL	NA	NA	NA	Gm14272	1
Gm14641	FAIL	NA	NA	NA	Gm14641	1
Cbln4	OK	7.90163e-08	5.24295	0.0328732	Cbln4	1.39732e-06
Gm14271	FAIL	NA	NA	NA	Gm14271	1
Mc3r	FAIL	NA	NA	NA	Mc3r	1
Gm14275	FAIL	NA	NA	NA	Gm14275	1
Gm14273	FAIL	NA	NA	NA	Gm14273	1
Fam210b	OK	0.305661	0.508188	0.0032011	Fam210b	0.761882
Aurka	OK	0.600123	-0.253665	-0.00257662	Aurka	0.860349
Cstf1	OK	0.590172	-0.227986	-0.00270611	Cstf1	0.860349
Cass4	OK	0.756215	-0.694178	-0.00659574	Cass4	0.88781
Gm14455	OK	0.129317	1.12963	0.0083176	Gm14455	0.487029
Rtf2	OK	0.801591	-0.847317	-0.00786144	Rtf2	0.898018
Gcnt7	OK	0.513413	-0.0336275	-0.0011564	Gcnt7	0.860349
Fam209	FAIL	NA	NA	NA	Fam209	1
Tfap2c	OK	0.168449	0.960314	-0.000612073	Tfap2c	0.573276
Bmp7	OK	0.0028846	2.76062	0.0184901	Bmp7	0.0278866
Spo11	FAIL	NA	NA	NA	Spo11	1
Rae1	OK	0.965717	-1.82127	-0.0157999	Rae1	0.973269
Rbm38	OK	0.649065	-0.382797	-0.00363876	Rbm38	0.860379
Gm20490	FAIL	NA	NA	NA	Gm20490	1
Gm14453	FAIL	NA	NA	NA	Gm14453	1
Ctcfl	FAIL	NA	NA	NA	Ctcfl	1
Ctcflos	FAIL	NA	NA	NA	Ctcflos	1
Pck1	FAIL	NA	NA	NA	Pck1	1
Zbp1	OK	0.00110716	3.05987	0.0196977	Zbp1	0.0119324
Pmepa1	OK	0.138313	1.08793	0.00814286	Pmepa1	0.508031
Pmepa1os	OK	0.101939	1.27058	0.00868921	Pmepa1os	0.423355
Gm14642	FAIL	NA	NA	NA	Gm14642	1
1700021F07Rik	FAIL	NA	NA	NA	1700021F07Rik	1
Ankrd60	OK	0.450136	0.125318	-0.000847308	Ankrd60	0.860349
Rab22a	OK	0.90293	-1.29843	-0.0116106	Rab22a	0.938669
1700010B08Rik	FAIL	NA	NA	NA	1700010B08Rik	1
Vapb	OK	0.403187	0.245106	0.00113567	Vapb	0.860349
Stx16	OK	0.193813	0.863931	0.00628156	Stx16	0.608557
Npepl1	OK	0.763917	-0.718961	-0.00681608	Npepl1	0.8896
Gm10714	FAIL	NA	NA	NA	Gm10714	1
Gnasas1	OK	0.665187	-0.42666	-0.00394371	Gnasas1	0.861942
Gnas	OK	0.0645009	1.51805	0.0117064	Gnas	0.332083
Gm20721	OK	0.137664	1.09087	0.00809261	Gm20721	0.505854
Nelfcd	OK	0.606489	-0.270181	-0.00300842	Nelfcd	0.860349
Ctsz	OK	1.93744e-62	16.6352	0.1371	Ctsz	1.26495e-60
Tubb1	OK	0.593026	-0.235336	-0.00224909	Tubb1	0.860349
Atp5e	OK	0.965106	-1.81328	-0.0156943	Atp5e	0.973098
Prelid3b	OK	0.56342	-0.159647	-0.00215234	Prelid3b	0.860349
Zfp831	OK	0.211975	0.799589	0.00492076	Zfp831	0.631369
Edn3	OK	0.109204	1.23077	-0.00053588	Edn3	0.437998
Gm14617	FAIL	NA	NA	NA	Gm14617	1
Gm14618	FAIL	NA	NA	NA	Gm14618	1
Gm14616	FAIL	NA	NA	NA	Gm14616	1
Gm14444	FAIL	NA	NA	NA	Gm14444	1
Gm14393	FAIL	NA	NA	NA	Gm14393	1
Gm14399	OK	0.362334	0.352227	0.00193115	Gm14399	0.823137
Gm14443	OK	0.647981	-0.379876	-0.00348988	Gm14443	0.860349
Gm14391	OK	0.807941	-0.870334	-0.00759958	Gm14391	0.899797
Gm14440	FAIL	NA	NA	NA	Gm14440	1
Gm4631	OK	0.22022	0.771451	0.00542201	Gm4631	0.64411
Zfp968	OK	0.281724	0.577728	0.00357728	Zfp968	0.730369
Gm4724	FAIL	NA	NA	NA	Gm4724	1
Zfp965	FAIL	NA	NA	NA	Zfp965	1
Gm11007	FAIL	NA	NA	NA	Gm11007	1
Zfp969	FAIL	NA	NA	NA	Zfp969	1
Gm2007	FAIL	NA	NA	NA	Gm2007	1
Gm14288	OK	0.499485	0.0012909	-0.000877607	Gm14288	0.860349
Gm6710	OK	0.000218467	3.51671	0.0229495	Gm6710	0.00270569
Zfp966	OK	0.316653	0.477079	0.00290027	Zfp966	0.775363
Gm2026	OK	0.226054	0.751906	-0.000670786	Gm2026	0.653013
Gm11008	FAIL	NA	NA	NA	Gm11008	1
Gm2004	FAIL	NA	NA	NA	Gm2004	1
2210418O10Rik	FAIL	NA	NA	NA	2210418O10Rik	1
Gm11009	FAIL	NA	NA	NA	Gm11009	1
Gm14435	FAIL	NA	NA	NA	Gm14435	1
Gm14434	FAIL	NA	NA	NA	Gm14434	1
Zfp967	OK	0.0793452	1.40949	-0.000485531	Zfp967	0.360424
Gm14308	OK	0.600398	-0.254378	-0.00237296	Gm14308	0.860349
Zfp973	FAIL	NA	NA	NA	Zfp973	1
Gm14305	OK	0.639595	-0.357376	-0.00353605	Gm14305	0.860349
Gm14295	OK	0.72215	-0.58924	-0.00560385	Gm14295	0.87718
Gm14408	FAIL	NA	NA	NA	Gm14408	1
Gm14296	OK	0.300105	0.524099	0.00332144	Gm14296	0.756724
Gm14419	OK	0.533737	-0.0846667	-0.00136232	Gm14419	0.860349
Gm14401	OK	0.971696	-1.90633	-0.00141966	Gm14401	0.976685
Gm14410	OK	0.210152	0.805893	0.0057336	Gm14410	0.628539
Gm14409	FAIL	NA	NA	NA	Gm14409	1
Gm14412	OK	0.553748	-0.135135	-0.00142639	Gm14412	0.860349
Gm14418	OK	0.586698	-0.219059	-0.00222816	Gm14418	0.860349
Zfp970	OK	0.602795	-0.260587	-0.0029388	Zfp970	0.860349
Gm14403	OK	0.0369898	1.78674	0.0120913	Gm14403	0.225645
Gm14406	FAIL	NA	NA	NA	Gm14406	1
Gm14322	OK	0.344383	0.40053	0.00222017	Gm14322	0.803475
Gm14325	OK	0.87497	-1.1502	-0.0102279	Gm14325	0.928086
Gm14327	OK	0.707437	-0.545913	-0.00507126	Gm14327	0.872017
Zfp972	OK	0.0869132	1.36001	0.0091977	Zfp972	0.38014
Gm14326	OK	0.383381	0.296613	0.00153374	Gm14326	0.843546
Zfp971	OK	0.64946	-0.383864	-0.00401161	Zfp971	0.860379
Zfp931	OK	0.810076	-0.878176	-0.00800135	Zfp931	0.89985
Phactr3	OK	4.86512e-06	4.42308	0.0335008	Phactr3	7.35481e-05
Sycp2	OK	0.18677	0.88986	0.00611193	Sycp2	0.598547
Ppp1r3d	OK	3.7924e-08	5.37674	0.0395136	Ppp1r3d	6.82708e-07
Fam217b	OK	0.134923	1.10342	0.00807481	Fam217b	0.499369
Cdh26	FAIL	NA	NA	NA	Cdh26	1
4930591A17Rik	FAIL	NA	NA	NA	4930591A17Rik	1
Cdh4	OK	0.67297	-0.448129	-0.00409551	Cdh4	0.864014
Taf4	OK	0.128434	1.13383	0.00845199	Taf4	0.485173
4921531C22Rik	OK	0.450146	0.125294	0.000120298	4921531C22Rik	0.860349
Lsm14b	OK	0.865262	-1.10427	-0.00956283	Lsm14b	0.923787
Psma7	OK	0.565995	-0.166186	-0.00224967	Psma7	0.860349
Ss18l1	OK	0.82122	-0.920024	-0.00820274	Ss18l1	0.904325
Mtg2	OK	0.0356098	1.80407	0.0140071	Mtg2	0.219156
Hrh3	OK	0.99588	-2.64211	-0.00162695	Hrh3	0.995991
Gm17180	FAIL	NA	NA	NA	Gm17180	1
Osbpl2	OK	0.302072	0.51845	0.00339331	Osbpl2	0.757642
Adrm1	OK	0.264181	0.630509	0.00415445	Adrm1	0.706067
Lama5	OK	0.552631	-0.132312	-0.00165667	Lama5	0.860349
Rps21	OK	1.3722e-07	5.1402	0.0416951	Rps21	2.3914e-06
Cables2	OK	0.758494	-0.701467	-0.00637914	Cables2	0.887993
Rbbp8nl	FAIL	NA	NA	NA	Rbbp8nl	1
Gata5	FAIL	NA	NA	NA	Gata5	1
Gata5os	FAIL	NA	NA	NA	Gata5os	1
B230312C02Rik	FAIL	NA	NA	NA	B230312C02Rik	1
Slco4a1	OK	0.880348	-1.17673	-0.0101712	Slco4a1	0.930185
Ntsr1	FAIL	NA	NA	NA	Ntsr1	1
Mrgbp	OK	0.528649	-0.0718755	-0.00147336	Mrgbp	0.860349
Ogfr	OK	0.492007	0.020037	-0.00072067	Ogfr	0.860349
Col9a3	OK	0.616847	-0.29721	-0.00298101	Col9a3	0.860349
Tcfl5	FAIL	NA	NA	NA	Tcfl5	1
Dido1	OK	0.396746	0.261778	0.00128774	Dido1	0.859312
Gid8	OK	0.335494	0.424792	0.00258054	Gid8	0.792035
Slc17a9	OK	0.602327	-0.259375	-0.00300682	Slc17a9	0.860349
Gm14343	FAIL	NA	NA	NA	Gm14343	1
Bhlhe23	FAIL	NA	NA	NA	Bhlhe23	1
Gm14340	FAIL	NA	NA	NA	Gm14340	1
Gm14342	FAIL	NA	NA	NA	Gm14342	1
Gm14344	FAIL	NA	NA	NA	Gm14344	1
Gm14339	FAIL	NA	NA	NA	Gm14339	1
Gm27032	OK	0.0793452	1.40949	-0.000485531	Gm27032	0.360424
Ythdf1	OK	0.503054	-0.00765637	-0.00094532	Ythdf1	0.860349
Birc7	FAIL	NA	NA	NA	Birc7	1
Nkain4	OK	8.96488e-140	25.1405	0.197703	Nkain4	1.04224e-137
Gm14341	FAIL	NA	NA	NA	Gm14341	1
Arfgap1	OK	0.240174	0.705744	0.00494858	Arfgap1	0.67216
9230112E08Rik	OK	0.0719898	1.46113	-0.000470983	9230112E08Rik	0.35156
Col20a1	OK	0.689042	-0.493137	-0.00445638	Col20a1	0.868368
Chrna4	OK	0.0719898	1.46113	-0.000470983	Chrna4	0.35156
Kcnq2	OK	2.22129e-17	8.40059	0.0604097	Kcnq2	6.16759e-16
Eef1a2	OK	0.0243219	1.9717	0.0136125	Eef1a2	0.16633
Ppdpf	OK	0.18305	0.903804	0.00594635	Ppdpf	0.594386
Ptk6	FAIL	NA	NA	NA	Ptk6	1
Srms	FAIL	NA	NA	NA	Srms	1
Fndc11	FAIL	NA	NA	NA	Fndc11	1
Helz2	OK	0.603448	-0.262281	-0.00275065	Helz2	0.860349
Gmeb2	OK	0.562467	-0.157226	-0.00217688	Gmeb2	0.860349
Stmn3	OK	0.0341822	1.8226	0.0141445	Stmn3	0.212768
Rtel1	OK	0.377544	0.311937	0.00147399	Rtel1	0.837541
Arfrp1	OK	0.506068	-0.0152115	-0.00100698	Arfrp1	0.860349
Zgpat	OK	0.192962	0.867034	0.00622068	Zgpat	0.607283
Lime1	FAIL	NA	NA	NA	Lime1	1
Zbtb46	OK	0.17499	0.934627	0.00662569	Zbtb46	0.586665
Abhd16b	FAIL	NA	NA	NA	Abhd16b	1
Tpd52l2	OK	0.562843	-0.15818	-0.00218607	Tpd52l2	0.860349
Dnajc5	OK	0.654876	-0.398518	-0.00418564	Dnajc5	0.861283
Uckl1	OK	0.461922	0.0955935	-9.76817e-05	Uckl1	0.860349
Uckl1os	OK	0.948357	-1.62913	-0.00134157	Uckl1os	0.961807
Zfp512b	OK	0.0190791	2.07315	0.0158004	Zfp512b	0.13692
Prpf6	OK	0.491512	0.0212779	-0.00070667	Prpf6	0.860349
Samd10	OK	0.728083	-0.607025	-0.00551743	Samd10	0.878301
Gm29797	FAIL	NA	NA	NA	Gm29797	1
Sox18	FAIL	NA	NA	NA	Sox18	1
Tcea2	OK	0.779207	-0.769518	-0.00683087	Tcea2	0.890551
Rgs19	OK	0.972671	-1.92159	-0.0166979	Rgs19	0.977281
Lkaaear1	FAIL	NA	NA	NA	Lkaaear1	1
Oprl1	OK	0.532661	-0.0819617	-0.00128032	Oprl1	0.860349
Myt1	OK	0.587538	-0.221217	-0.00223297	Myt1	0.860349
Pcmtd2	OK	0.948208	-1.62772	-0.0143481	Pcmtd2	0.961807
Polr3k	OK	0.250695	0.672305	0.00447469	Polr3k	0.687912
Gm14496	FAIL	NA	NA	NA	Gm14496	1
Hnf4g	FAIL	NA	NA	NA	Hnf4g	1
1110015O18Rik	OK	0.206558	0.818424	-0.000652046	1110015O18Rik	0.622269
Gm17308	FAIL	NA	NA	NA	Gm17308	1
2700069I18Rik	OK	1.86787e-21	9.43978	0.0503417	2700069I18Rik	5.82336e-20
Zfhx4	OK	1.24641e-42	13.6346	0.107427	Zfhx4	6.25637e-41
4930555M17Rik	FAIL	NA	NA	NA	4930555M17Rik	1
Pex2	OK	0.702591	-0.531867	-0.0052788	Pex2	0.871214
Gm8797	OK	0.533473	-0.0840029	-0.00116366	Gm8797	0.860349
Gm37350	FAIL	NA	NA	NA	Gm37350	1
1700008P02Rik	FAIL	NA	NA	NA	1700008P02Rik	1
Pkia	OK	0.466456	0.0841825	-0.000237798	Pkia	0.860349
Zc2hc1a	OK	0.0206289	2.04093	0.0157838	Zc2hc1a	0.14572
Il7	FAIL	NA	NA	NA	Il7	1
Gm16685	FAIL	NA	NA	NA	Gm16685	1
1700010I02Rik	FAIL	NA	NA	NA	1700010I02Rik	1
Stmn2	OK	0.483685	0.040906	-0.000546526	Stmn2	0.860349
Gm32496	FAIL	NA	NA	NA	Gm32496	1
Hey1	OK	2.27771e-20	9.17406	0.0530387	Hey1	6.818e-19
C230057A21Rik	FAIL	NA	NA	NA	C230057A21Rik	1
Mrps28	OK	0.6618	-0.417381	-0.00432874	Mrps28	0.861303
Tpd52	OK	0.0403851	1.74623	0.0135951	Tpd52	0.24136
4930539M17Rik	FAIL	NA	NA	NA	4930539M17Rik	1
Zbtb10	OK	0.799055	-0.83825	-0.00775121	Zbtb10	0.897052
C030034L19Rik	OK	0.561481	-0.154726	-0.00213282	C030034L19Rik	0.860349
Zfp704	OK	0.0429415	1.71753	0.0133303	Zfp704	0.253043
Pag1	OK	5.67084e-31	11.513	0.0945876	Pag1	2.30674e-29
Gm16337	OK	0.825281	-0.93568	-0.00862016	Gm16337	0.90538
Fabp5	OK	0.00109405	3.06344	0.0240008	Fabp5	0.0118124
Gm38335	FAIL	NA	NA	NA	Gm38335	1
Gm9833	FAIL	NA	NA	NA	Gm9833	1
Pmp2	FAIL	NA	NA	NA	Pmp2	1
Fabp9	FAIL	NA	NA	NA	Fabp9	1
Fabp4	FAIL	NA	NA	NA	Fabp4	1
Fabp12	FAIL	NA	NA	NA	Fabp12	1
Impa1	OK	0.496094	0.00979007	-0.000802617	Impa1	0.860349
Slc10a5	FAIL	NA	NA	NA	Slc10a5	1
Zfand1	OK	0.767286	-0.729939	-0.00685765	Zfand1	0.88994
Chmp4c	OK	0.705906	-0.541464	-0.00498688	Chmp4c	0.871829
Snx16	OK	0.0178077	2.10129	0.0163296	Snx16	0.12976
Gm10745	FAIL	NA	NA	NA	Gm10745	1
Gm2464	OK	0.372378	0.325561	-0.000790895	Gm2464	0.83358
Ralyl	OK	0.000117887	3.67724	0.0287854	Ralyl	0.00152719
Slc7a12	FAIL	NA	NA	NA	Slc7a12	1
Lrrcc1	OK	0.813762	-0.891846	-0.0082535	Lrrcc1	0.900905
E2f5	OK	0.959046	-1.73972	-0.0150755	E2f5	0.968787
Rbis	OK	0.108093	1.23673	0.00930244	Rbis	0.437998
Car13	OK	0.55674	-0.14271	-0.00171938	Car13	0.860349
Car1	FAIL	NA	NA	NA	Car1	1
Car3	FAIL	NA	NA	NA	Car3	1
Car2	OK	7.87415e-06	4.31795	0.0337483	Car2	0.000116592
A930001A20Rik	FAIL	NA	NA	NA	A930001A20Rik	1
Gm33819	FAIL	NA	NA	NA	Gm33819	1
Gm9733	FAIL	NA	NA	NA	Gm9733	1
Sirpb1a	OK	0.077233	1.42393	0.00864999	Sirpb1a	0.360424
Sirpb1b	OK	5.05924e-17	8.30339	0.0584426	Sirpb1b	1.39613e-15
Gm37468	FAIL	NA	NA	NA	Gm37468	1
Sirpb1c	OK	8.7675e-25	10.2119	0.0748925	Sirpb1c	3.00934e-23
Gm5150	FAIL	NA	NA	NA	Gm5150	1
Ythdf3	OK	0.209447	0.808343	0.00582254	Ythdf3	0.627991
Gm30340	FAIL	NA	NA	NA	Gm30340	1
Mir124-2hg	OK	2.75681e-07	5.00752	0.0372099	Mir124-2hg	4.68216e-06
Cypt12	FAIL	NA	NA	NA	Cypt12	1
Bhlhe22	FAIL	NA	NA	NA	Bhlhe22	1
Cyp7b1	OK	0	53.8524	0.417383	Cyp7b1	0
Gm30667	FAIL	NA	NA	NA	Gm30667	1
4930433B08Rik	FAIL	NA	NA	NA	4930433B08Rik	1
Armc1	OK	0.852776	-1.04841	-0.00948592	Armc1	0.918105
Mtfr1	OK	0.619936	-0.305312	-0.00336157	Mtfr1	0.860349
Pde7a	OK	0.018694	2.0815	0.0162934	Pde7a	0.134854
Gm16093	OK	0.643886	-0.368865	-0.0038577	Gm16093	0.860349
Dnajc5b	FAIL	NA	NA	NA	Dnajc5b	1
1700064H15Rik	OK	0.699691	-0.523513	-0.00482662	1700064H15Rik	0.870007
Trim55	FAIL	NA	NA	NA	Trim55	1
BC002189	FAIL	NA	NA	NA	BC002189	1
Crh	OK	0.588602	-0.223951	-0.00201906	Crh	0.860349
Cp	OK	1.64579e-09	5.91635	0.0479022	Cp	3.18894e-08
Hps3	OK	0.292632	0.545713	0.0036438	Hps3	0.74681
Hltf	OK	0.011598	2.27019	0.0179433	Hltf	0.0919476
Gyg	OK	0.212124	0.799075	0.00560821	Gyg	0.631452
Cpa3	FAIL	NA	NA	NA	Cpa3	1
Cpb1	FAIL	NA	NA	NA	Cpb1	1
Gm43525	FAIL	NA	NA	NA	Gm43525	1
Agtr1b	FAIL	NA	NA	NA	Agtr1b	1
Gm31466	FAIL	NA	NA	NA	Gm31466	1
Gm29137	FAIL	NA	NA	NA	Gm29137	1
Gm31693	FAIL	NA	NA	NA	Gm31693	1
Gm43674	FAIL	NA	NA	NA	Gm43674	1
Gm43672	OK	0.786228	-0.793403	-0.00728495	Gm43672	0.892834
Tbl1xr1	OK	0.491327	0.0217405	-0.000702254	Tbl1xr1	0.860349
Gm38324	FAIL	NA	NA	NA	Gm38324	1
Gm37021	FAIL	NA	NA	NA	Gm37021	1
4930412E21Rik	FAIL	NA	NA	NA	4930412E21Rik	1
Naaladl2	OK	5.30772e-258	34.2912	0.27462	Naaladl2	1.1808e-255
Nlgn1	OK	4.99938e-99	21.0892	0.171915	Nlgn1	4.50444e-97
Gm37573	FAIL	NA	NA	NA	Gm37573	1
A830092H15Rik	FAIL	NA	NA	NA	A830092H15Rik	1
Spata16	OK	0.773946	-0.751906	-0.00109444	Spata16	0.88994
Ect2	OK	0.138894	1.0853	0.00761453	Ect2	0.509231
1700125G22Rik	OK	0.450136	0.125318	-0.000847308	1700125G22Rik	0.860349
Nceh1	OK	0.000428569	3.33365	0.0265793	Nceh1	0.00503442
Tnfsf10	OK	0.100926	1.27629	0.00922777	Tnfsf10	0.420216
Ghsr	FAIL	NA	NA	NA	Ghsr	1
Fndc3b	OK	0.809395	-0.87567	-0.00814583	Fndc3b	0.899797
Tmem212	FAIL	NA	NA	NA	Tmem212	1
Pld1	OK	0.0149794	2.17063	0.0171265	Pld1	0.113131
Gm42196	FAIL	NA	NA	NA	Gm42196	1
Tnik	OK	3.67879e-264	34.702	0.282303	Tnik	8.49894e-262
Slc2a2	FAIL	NA	NA	NA	Slc2a2	1
1700112D23Rik	OK	0.707259	-0.545396	-0.00490693	1700112D23Rik	0.872017
Eif5a2	OK	0.623656	-0.315098	-0.00298203	Eif5a2	0.860349
Gm32950	OK	0.630772	-0.333899	-0.00328299	Gm32950	0.860349
Rpl22l1	OK	3.88544e-05	3.95136	0.0317448	Rpl22l1	0.000540661
Gm33051	FAIL	NA	NA	NA	Gm33051	1
Gm37867	FAIL	NA	NA	NA	Gm37867	1
Gm1527	FAIL	NA	NA	NA	Gm1527	1
Egfem1	OK	0.491641	0.0209539	-0.000728806	Egfem1	0.860349
Gm33206	FAIL	NA	NA	NA	Gm33206	1
Mannr	FAIL	NA	NA	NA	Mannr	1
Mecom	OK	0.608507	-0.275431	-0.00285462	Mecom	0.860349
Mecomos	FAIL	NA	NA	NA	Mecomos	1
Gm38258	FAIL	NA	NA	NA	Gm38258	1
Actrt3	FAIL	NA	NA	NA	Actrt3	1
Mynn	OK	0.516274	-0.0408049	-0.00121695	Mynn	0.860349
Lrrc34	FAIL	NA	NA	NA	Lrrc34	1
Lrriq4	FAIL	NA	NA	NA	Lrriq4	1
Lrrc31	FAIL	NA	NA	NA	Lrrc31	1
Gm15462	FAIL	NA	NA	NA	Gm15462	1
Samd7	FAIL	NA	NA	NA	Samd7	1
4933429H19Rik	FAIL	NA	NA	NA	4933429H19Rik	1
Sec62	OK	0.00546859	2.5447	0.0202037	Sec62	0.0486637
Gpr160	OK	0.952994	-1.6746	-0.0147361	Gpr160	0.964718
Phc3	OK	0.604516	-0.265053	-0.00308009	Phc3	0.860349
Prkci	OK	0.789669	-0.805272	-0.00743814	Prkci	0.89403
Skil	OK	0.188737	0.882559	0.0064378	Skil	0.602471
Cldn11	OK	0.686314	-0.485429	-0.00466939	Cldn11	0.867881
Slc7a14	OK	0.563648	-0.160224	-0.00215352	Slc7a14	0.860349
Gm15496	FAIL	NA	NA	NA	Gm15496	1
Gm38025	OK	0.531613	-0.0793242	-0.00134866	Gm38025	0.860349
Kcnmb2	OK	0.573623	-0.185607	-0.00196462	Kcnmb2	0.860349
Zmat3	OK	0.253756	0.662718	0.00450911	Zmat3	0.69283
Pik3ca	OK	0.35415	0.374141	0.00221816	Pik3ca	0.814326
Kcnmb3	FAIL	NA	NA	NA	Kcnmb3	1
Zfp639	OK	0.68766	-0.48923	-0.00489221	Zfp639	0.868066
Gm37592	FAIL	NA	NA	NA	Gm37592	1
Mfn1	OK	0.257531	0.650976	0.00448075	Mfn1	0.697746
Gnb4	OK	0.166495	0.968107	0.00640583	Gnb4	0.569921
Gm37640	OK	0.0719898	1.46113	-0.000470983	Gm37640	0.35156
Actl6a	OK	0.268346	0.617822	0.00422036	Actl6a	0.710908
Mrpl47	OK	0.738921	-0.640023	-0.00604673	Mrpl47	0.880235
Ndufb5	OK	0.0463993	1.68082	0.0129819	Ndufb5	0.268343
Usp13	OK	0.520807	-0.0521788	-0.00126772	Usp13	0.860349
Gm37459	FAIL	NA	NA	NA	Gm37459	1
Pex5l	OK	0.480515	0.0488609	-0.000494012	Pex5l	0.860349
4930419G24Rik	OK	0.0793452	1.40949	-0.000485531	4930419G24Rik	0.360424
Gm43666	FAIL	NA	NA	NA	Gm43666	1
Ttc14	OK	0.808653	-0.872943	-0.00812421	Ttc14	0.899797
Ccdc39	OK	0.515113	-0.0378917	-0.00118044	Ccdc39	0.860349
Gm43140	OK	0.184671	0.897708	-0.00062971	Gm43140	0.594386
4930431L21Rik	FAIL	NA	NA	NA	4930431L21Rik	1
Gm43077	OK	0.688487	-0.491567	-0.0010211	Gm43077	0.868368
Fxr1	OK	0.812509	-0.88718	-0.00823585	Fxr1	0.900456
Dnajc19	OK	0.44365	0.141721	0.000289129	Dnajc19	0.860349
Sox2ot	OK	4.13331e-49	14.6831	0.115323	Sox2ot	2.24344e-47
Gm38505	OK	0.560113	-0.151256	-0.00184159	Gm38505	0.860349
Gm34599	FAIL	NA	NA	NA	Gm34599	1
Gm20515	OK	0.0793452	1.40949	-0.000485531	Gm20515	0.360424
Gm29135	FAIL	NA	NA	NA	Gm29135	1
Gm42695	FAIL	NA	NA	NA	Gm42695	1
Gm42205	FAIL	NA	NA	NA	Gm42205	1
Sox2	OK	6.76257e-28	10.8854	0.0733673	Sox2	2.55475e-26
Gm3143	FAIL	NA	NA	NA	Gm3143	1
Gm38509	FAIL	NA	NA	NA	Gm38509	1
Gm21388	FAIL	NA	NA	NA	Gm21388	1
1700017M07Rik	FAIL	NA	NA	NA	1700017M07Rik	1
Gm6639	FAIL	NA	NA	NA	Gm6639	1
Atp11b	OK	0.3004	0.52325	0.00344921	Atp11b	0.756725
Dcun1d1	OK	0.111751	1.21727	0.00919066	Dcun1d1	0.443604
Gm15952	OK	0.76427	-0.720107	-0.00673718	Gm15952	0.8896
Mccc1	OK	0.93893	-1.54586	-0.0136023	Mccc1	0.956372
Mccc1os	FAIL	NA	NA	NA	Mccc1os	1
Ccdc144b	FAIL	NA	NA	NA	Ccdc144b	1
Acad9	OK	0.684374	-0.479965	-0.00475694	Acad9	0.867425
Gm43079	FAIL	NA	NA	NA	Gm43079	1
Zfp267	OK	0.879429	-1.17214	-0.0104493	Zfp267	0.929843
Qrfpr	OK	0.521432	-0.0537469	-0.00106745	Qrfpr	0.860349
Gm43255	FAIL	NA	NA	NA	Gm43255	1
Gm42208	FAIL	NA	NA	NA	Gm42208	1
Anxa5	OK	2.17569e-05	4.08798	0.0322082	Anxa5	0.000310666
1810062G17Rik	OK	0.450136	0.125318	-0.000847308	1810062G17Rik	0.860349
Gm11548	FAIL	NA	NA	NA	Gm11548	1
Gm11549	OK	0.524138	-0.0605424	-0.00123853	Gm11549	0.860349
Exosc9	OK	0.656716	-0.403516	-0.00416283	Exosc9	0.861303
Ccna2	OK	0.555493	-0.139553	-0.00178777	Ccna2	0.860349
Bbs7	OK	0.202966	0.831073	0.00590657	Bbs7	0.622269
Trpc3	OK	0.568613	-0.172845	-0.00194722	Trpc3	0.860349
4932438A13Rik	OK	0.18031	0.914183	0.00669971	4932438A13Rik	0.594386
Gm12531	OK	0.561124	-0.153819	-0.00160978	Gm12531	0.860349
Adad1	FAIL	NA	NA	NA	Adad1	1
Il2	FAIL	NA	NA	NA	Il2	1
Gm12532	FAIL	NA	NA	NA	Gm12532	1
Il21	FAIL	NA	NA	NA	Il21	1
Gm12534	FAIL	NA	NA	NA	Gm12534	1
Cetn4	OK	0.47111	0.0724808	-0.000347562	Cetn4	0.860349
Bbs12	OK	0.364632	0.346106	0.00194358	Bbs12	0.825639
Fgf2os	FAIL	NA	NA	NA	Fgf2os	1
Fgf2	OK	0.226323	0.75101	0.00526261	Fgf2	0.653346
Nudt6	OK	0.35082	0.383108	0.00225068	Nudt6	0.812548
Spata5	OK	0.170409	0.952549	0.0070106	Spata5	0.578083
4930594O21Rik	FAIL	NA	NA	NA	4930594O21Rik	1
Spry1	OK	0.63442	-0.343582	-0.0031999	Spry1	0.860349
Gm5148	OK	0.0972068	1.29763	-0.000517043	Gm5148	0.410418
Gm42921	FAIL	NA	NA	NA	Gm42921	1
Gm20755	FAIL	NA	NA	NA	Gm20755	1
Gm43821	OK	0.0393248	1.75858	0.0136563	Gm43821	0.236368
5430434I15Rik	OK	0.270625	0.610923	-0.000710503	5430434I15Rik	0.713902
Gm42920	FAIL	NA	NA	NA	Gm42920	1
Gm36823	FAIL	NA	NA	NA	Gm36823	1
Ankrd50	OK	0.397522	0.259767	0.00121038	Ankrd50	0.860232
Gm43538	FAIL	NA	NA	NA	Gm43538	1
C230034O21Rik	OK	0.614637	-0.291424	-0.000964713	C230034O21Rik	0.860349
Fat4	OK	1.75484e-54	15.4992	0.0979706	Fat4	1.02007e-52
Gm43539	FAIL	NA	NA	NA	Gm43539	1
1700017G19Rik	OK	0.109204	1.23077	-0.00053588	1700017G19Rik	0.437998
Intu	OK	0.256969	0.652718	0.00436838	Intu	0.697377
Slc25a31	FAIL	NA	NA	NA	Slc25a31	1
Hspa4l	OK	0.317653	0.474273	0.00298696	Hspa4l	0.775501
Plk4	OK	0.75308	-0.684213	-0.00599899	Plk4	0.886741
Mfsd8	OK	0.147398	1.04766	0.00766517	Mfsd8	0.530266
Abhd18	OK	0.334253	0.428199	0.00265093	Abhd18	0.790556
6430590A07Rik	OK	0.596254	-0.243664	-0.00287555	6430590A07Rik	0.860349
1700034I23Rik	FAIL	NA	NA	NA	1700034I23Rik	1
Larp1b	OK	0.635741	-0.347099	-0.00354993	Larp1b	0.860349
Pgrmc2	OK	0.708599	-0.549296	-0.00537983	Pgrmc2	0.872348
Gm40038	FAIL	NA	NA	NA	Gm40038	1
Gm16508	FAIL	NA	NA	NA	Gm16508	1
1700052H01Rik	FAIL	NA	NA	NA	1700052H01Rik	1
Gm40040	FAIL	NA	NA	NA	Gm40040	1
Platr4	FAIL	NA	NA	NA	Platr4	1
2400006E01Rik	FAIL	NA	NA	NA	2400006E01Rik	1
Jade1	OK	0.316637	0.477124	0.0030076	Jade1	0.775363
Gm31266	FAIL	NA	NA	NA	Gm31266	1
Sclt1	OK	0.894681	-1.25181	-0.0112493	Sclt1	0.93656
D3Ertd751e	OK	0.96154	-1.76884	-0.0154845	D3Ertd751e	0.970589
2610316D01Rik	OK	7.34015e-15	7.69029	0.0587605	2610316D01Rik	1.84992e-13
Pcdh10	OK	5.90052e-29	11.1055	0.0890645	Pcdh10	2.28661e-27
1700027H10Rik	FAIL	NA	NA	NA	1700027H10Rik	1
Pabpc4l	FAIL	NA	NA	NA	Pabpc4l	1
1700018B24Rik	FAIL	NA	NA	NA	1700018B24Rik	1
Gm37190	FAIL	NA	NA	NA	Gm37190	1
Gm31415	FAIL	NA	NA	NA	Gm31415	1
Gm20557	FAIL	NA	NA	NA	Gm20557	1
Pcdh18	OK	0.184671	0.897708	-0.00062971	Pcdh18	0.594386
Slc7a11	OK	1.60941e-96	20.8142	0.167021	Slc7a11	1.42865e-94
Gm37854	FAIL	NA	NA	NA	Gm37854	1
Gm6209	OK	4.13005e-10	6.13985	0.0459315	Gm6209	8.2418e-09
Gm29230	FAIL	NA	NA	NA	Gm29230	1
Gm38246	FAIL	NA	NA	NA	Gm38246	1
Noct	OK	0.00760818	2.42719	0.0180005	Noct	0.0643961
Elf2	OK	0.101881	1.2709	0.00965298	Elf2	0.423214
Gm5103	FAIL	NA	NA	NA	Gm5103	1
Mgarp	FAIL	NA	NA	NA	Mgarp	1
Ndufc1	OK	0.181685	0.908963	0.00651656	Ndufc1	0.594386
Naa15	OK	0.235287	0.721547	0.00509497	Naa15	0.665077
Rab33b	OK	0.68556	-0.483305	-0.00483044	Rab33b	0.867481
Setd7	OK	0.799133	-0.838529	-0.00779427	Setd7	0.897052
5031434O11Rik	OK	0.0401849	1.74854	0.0131015	5031434O11Rik	0.240336
Mgst2	FAIL	NA	NA	NA	Mgst2	1
Maml3	OK	1.15649e-20	9.24681	0.0757867	Maml3	3.52026e-19
Gm37229	OK	0.501212	-0.00303849	-0.000907505	Gm37229	0.860349
Gm20089	OK	0.124384	1.15335	0.00843595	Gm20089	0.475648
Gm37202	OK	0.367818	0.337637	-0.000787493	Gm37202	0.82957
Gm30074	FAIL	NA	NA	NA	Gm30074	1
Gm38132	FAIL	NA	NA	NA	Gm38132	1
Gm37170	OK	0.935858	-1.5209	-0.00131108	Gm37170	0.954719
Foxo1	OK	0.301586	0.519844	0.00341745	Foxo1	0.757333
Gm20402	FAIL	NA	NA	NA	Gm20402	1
Gm30173	FAIL	NA	NA	NA	Gm30173	1
Gm2447	FAIL	NA	NA	NA	Gm2447	1
Gm30292	FAIL	NA	NA	NA	Gm30292	1
Gm20750	FAIL	NA	NA	NA	Gm20750	1
Cog6	OK	0.924043	-1.4328	-0.012636	Cog6	0.949114
Gm42901	FAIL	NA	NA	NA	Gm42901	1
Lhfp	OK	0	43.0675	0.337429	Lhfp	0
Gm43803	FAIL	NA	NA	NA	Gm43803	1
Nhlrc3	OK	0.593435	-0.236391	-0.00283156	Nhlrc3	0.860349
Gm16206	OK	0.562782	-0.158027	-0.00179813	Gm16206	0.860349
Proser1	OK	0.190375	0.876516	0.00633413	Proser1	0.60318
Stoml3	OK	0.401048	0.250635	-0.000812004	Stoml3	0.860349
Frem2	OK	2.24113e-20	9.1758	0.0486313	Frem2	6.74211e-19
Gm30735	FAIL	NA	NA	NA	Gm30735	1
C820005J03Rik	FAIL	NA	NA	NA	C820005J03Rik	1
Gm10985	FAIL	NA	NA	NA	Gm10985	1
Ufm1	OK	0.233328	0.727931	0.00501509	Ufm1	0.662519
Gm31026	FAIL	NA	NA	NA	Gm31026	1
Trpc4	OK	0.581141	-0.204813	-0.00246787	Trpc4	0.860349
Postn	OK	0.597261	-0.246264	-0.0027829	Postn	0.860349
Supt20	OK	0.700426	-0.525625	-0.00524037	Supt20	0.870087
Gm21958	OK	0.518731	-0.046969	-0.00108273	Gm21958	0.860349
Exosc8	OK	0.483022	0.0425692	-0.0005327	Exosc8	0.860349
Alg5	OK	0.465509	0.0865637	-0.000170834	Alg5	0.860349
Smad9	OK	0.0793452	1.40949	-0.000485531	Smad9	0.360424
Rfxap	OK	0.237028	0.715895	0.00493375	Rfxap	0.667174
Sertm1	OK	0.0793452	1.40949	-0.000485531	Sertm1	0.360424
Ccna1	FAIL	NA	NA	NA	Ccna1	1
4931419H13Rik	FAIL	NA	NA	NA	4931419H13Rik	1
Spg20	OK	0.519757	-0.0495428	-0.00128969	Spg20	0.860349
Ccdc169	OK	0.101821	1.27124	0.00860013	Ccdc169	0.42316
Sohlh2	FAIL	NA	NA	NA	Sohlh2	1
Dclk1	OK	2.1948e-189	29.3293	0.235762	Dclk1	3.32356e-187
Gm42609	FAIL	NA	NA	NA	Gm42609	1
Gm21954	FAIL	NA	NA	NA	Gm21954	1
Gm43549	FAIL	NA	NA	NA	Gm43549	1
Nbea	OK	0.00451531	2.61089	0.0207774	Nbea	0.0412188
Mab21l1	FAIL	NA	NA	NA	Mab21l1	1
Gm43376	OK	0.803651	-0.854736	-0.00781958	Gm43376	0.898654
Tm4sf1	OK	0.150785	1.03307	-0.000591576	Tm4sf1	0.538797
Tm4sf4	FAIL	NA	NA	NA	Tm4sf4	1
Wwtr1	OK	4.30199e-05	3.92692	0.0311199	Wwtr1	0.000596781
Gm26671	FAIL	NA	NA	NA	Gm26671	1
Commd2	OK	0.833185	-0.966828	-0.00870437	Commd2	0.909728
Ankub1	FAIL	NA	NA	NA	Ankub1	1
Rnf13	OK	0.00461681	2.60328	0.0207154	Rnf13	0.0419753
Pfn2	OK	0.00541231	2.54831	0.0193886	Pfn2	0.0482582
Gm40055	FAIL	NA	NA	NA	Gm40055	1
4921539H07Rik	FAIL	NA	NA	NA	4921539H07Rik	1
1700007F19Rik	FAIL	NA	NA	NA	1700007F19Rik	1
Tsc22d2	OK	0.181276	0.910513	0.00666679	Tsc22d2	0.594386
Serp1	OK	0.596558	-0.244449	-0.00289046	Serp1	0.860349
Eif2a	OK	0.644859	-0.371477	-0.00395387	Eif2a	0.860349
Selenot	OK	0.215612	0.787099	0.00562642	Selenot	0.636313
Erich6	OK	0.598952	-0.250635	-0.000953222	Erich6	0.860349
Siah2	OK	0.7856	-0.791247	-0.00724737	Siah2	0.892834
4930593A02Rik	OK	0.672628	-0.447182	-0.00438529	4930593A02Rik	0.863894
Mindy4b-ps	OK	7.86014e-13	7.06798	0.0365327	Mindy4b-ps	1.81823e-11
Clrn1	FAIL	NA	NA	NA	Clrn1	1
Gm43570	OK	0.509919	-0.0248655	-0.00100632	Gm43570	0.860349
Med12l	OK	0.277947	0.58895	0.00400277	Med12l	0.724311
Gpr171	OK	1.89418e-55	15.6416	0.118456	Gpr171	1.10822e-53
P2ry14	OK	0.468856	0.0781471	-0.000315157	P2ry14	0.860349
Gpr87	FAIL	NA	NA	NA	Gpr87	1
P2ry13	OK	3.19537e-05	3.9979	0.0322335	P2ry13	0.000448447
P2ry12	OK	3.38107e-30	11.3581	0.0933253	P2ry12	1.34497e-28
Igsf10	OK	0.553027	-0.133314	-0.00183446	Igsf10	0.860349
Gm38186	FAIL	NA	NA	NA	Gm38186	1
Gm5538	FAIL	NA	NA	NA	Gm5538	1
Gm8298	FAIL	NA	NA	NA	Gm8298	1
C130079G13Rik	FAIL	NA	NA	NA	C130079G13Rik	1
Aadacl2	FAIL	NA	NA	NA	Aadacl2	1
Aadac	FAIL	NA	NA	NA	Aadac	1
Sucnr1	FAIL	NA	NA	NA	Sucnr1	1
Mbnl1	OK	0.000252622	3.47796	0.027917	Mbnl1	0.00308836
Gm38326	FAIL	NA	NA	NA	Gm38326	1
Gm37035	FAIL	NA	NA	NA	Gm37035	1
P2ry1	FAIL	NA	NA	NA	P2ry1	1
Gm37696	FAIL	NA	NA	NA	Gm37696	1
Rap2b	OK	0.248996	0.677651	0.00465048	Rap2b	0.685244
B430305J03Rik	FAIL	NA	NA	NA	B430305J03Rik	1
9330121J05Rik	OK	0.109204	1.23077	-0.00053588	9330121J05Rik	0.437998
Arhgef26	OK	1.31408e-290	36.4132	0.282909	Arhgef26	3.38282e-288
Dhx36	OK	0.557027	-0.143435	-0.00206979	Dhx36	0.860349
Gpr149	OK	0.0793452	1.40949	-0.000485531	Gpr149	0.360424
Mme	FAIL	NA	NA	NA	Mme	1
Gm34240	FAIL	NA	NA	NA	Gm34240	1
Strit1	FAIL	NA	NA	NA	Strit1	1
Plch1	OK	1.37204e-09	5.94622	0.0432026	Plch1	2.66423e-08
E130311K13Rik	OK	0.00349784	2.69705	0.0205633	E130311K13Rik	0.0329215
Slc33a1	OK	0.0680394	1.49055	0.0114209	Slc33a1	0.343469
Gm26850	FAIL	NA	NA	NA	Gm26850	1
Gmps	OK	0.316056	0.478757	0.00307158	Gmps	0.77498
Vmn2r1	OK	0.0793452	1.40949	-0.000485531	Vmn2r1	0.360424
Vmn2r2	FAIL	NA	NA	NA	Vmn2r2	1
Vmn2r3	FAIL	NA	NA	NA	Vmn2r3	1
Vmn2r4	FAIL	NA	NA	NA	Vmn2r4	1
Vmn2r5	FAIL	NA	NA	NA	Vmn2r5	1
Vmn2r6	FAIL	NA	NA	NA	Vmn2r6	1
Vmn2r7	FAIL	NA	NA	NA	Vmn2r7	1
Kcnab1	OK	0.488008	0.0300639	-0.000640494	Kcnab1	0.860349
A330015K06Rik	OK	0.623844	-0.315592	-0.00240664	A330015K06Rik	0.860349
A730090N16Rik	OK	0.917463	-1.3882	-0.0012737	A730090N16Rik	0.945229
Ssr3	OK	0.126696	1.14215	0.00851433	Ssr3	0.481456
Tiparp	OK	0.410337	0.226679	0.000983979	Tiparp	0.860349
Lekr1	OK	0.330805	0.437691	0.00270704	Lekr1	0.786219
Gm37359	FAIL	NA	NA	NA	Gm37359	1
Ccnl1	OK	0.701973	-0.530084	-0.00527798	Ccnl1	0.870947
Gm37305	OK	0.719605	-0.581668	-0.00545068	Gm37305	0.876055
Veph1	FAIL	NA	NA	NA	Veph1	1
Ptx3	FAIL	NA	NA	NA	Ptx3	1
Shox2	OK	0.533525	-0.0841332	-0.00135945	Shox2	0.860349
Rsrc1	OK	0.544777	-0.112476	-0.0018155	Rsrc1	0.860349
Gm17402	FAIL	NA	NA	NA	Gm17402	1
Mlf1	OK	0.538609	-0.0969287	-0.00143912	Mlf1	0.860349
Gfm1	OK	0.18998	0.87797	0.00631686	Gfm1	0.602831
Lxn	OK	0.722637	-0.590694	-0.00538689	Lxn	0.877488
Rarres1	OK	0.60151	-0.257258	-0.00246457	Rarres1	0.860349
Gm35299	FAIL	NA	NA	NA	Gm35299	1
4930402C01Rik	FAIL	NA	NA	NA	4930402C01Rik	1
Mfsd1	OK	0.294908	0.539102	0.00357039	Mfsd1	0.749118
Schip1	OK	0.118842	1.1808	0.00863836	Schip1	0.460147
Il12a	FAIL	NA	NA	NA	Il12a	1
4930535E02Rik	FAIL	NA	NA	NA	4930535E02Rik	1
Gm35584	FAIL	NA	NA	NA	Gm35584	1
1110032F04Rik	FAIL	NA	NA	NA	1110032F04Rik	1
Ift80	OK	0.561875	-0.155725	-0.0021607	Ift80	0.860349
Smc4	OK	7.01707e-06	4.34333	0.0347615	Smc4	0.00010433
Trim59	OK	0.800901	-0.844843	-0.00748404	Trim59	0.898018
Kpna4	OK	0.823457	-0.92862	-0.00858484	Kpna4	0.904523
Gm1647	OK	0.216745	0.783235	-0.000661959	Gm1647	0.638466
Arl14	FAIL	NA	NA	NA	Arl14	1
Ppm1l	OK	0.0670966	1.49777	0.0115231	Ppm1l	0.33982
B3galnt1	OK	0.203523	0.829104	0.00594767	B3galnt1	0.622269
Nmd3	OK	0.527685	-0.0694529	-0.00145546	Nmd3	0.860349
Sptssb	FAIL	NA	NA	NA	Sptssb	1
Otol1	FAIL	NA	NA	NA	Otol1	1
Sis	FAIL	NA	NA	NA	Sis	1
Slitrk3	OK	0.0429621	1.7173	0.0118663	Slitrk3	0.253082
Gm20754	OK	0.145362	1.05654	0.00710634	Gm20754	0.524512
Gm38353	FAIL	NA	NA	NA	Gm38353	1
4930509J09Rik	OK	0.229344	0.741008	-0.000673855	4930509J09Rik	0.656623
Bche	OK	0.0793452	1.40949	-0.000485531	Bche	0.360424
Gm20356	FAIL	NA	NA	NA	Gm20356	1
Zbbx	OK	0.0224772	2.00508	-0.000317741	Zbbx	0.155973
Serpini2	FAIL	NA	NA	NA	Serpini2	1
Wdr49	OK	0.680511	-0.469128	-0.00424318	Wdr49	0.865978
Pdcd10	OK	0.776448	-0.760251	-0.00717002	Pdcd10	0.890277
Serpini1	OK	0.0728315	1.45502	0.010697	Serpini1	0.353455
Platr10	FAIL	NA	NA	NA	Platr10	1
Gm29133	FAIL	NA	NA	NA	Gm29133	1
Golim4	OK	0.149031	1.0406	0.00771652	Golim4	0.534361
Gm37256	FAIL	NA	NA	NA	Gm37256	1
Fstl5	OK	0.271242	0.609062	0.00395832	Fstl5	0.714613
Rapgef2	OK	0.693192	-0.504918	-0.00506805	Rapgef2	0.868881
4921511C10Rik	OK	0.687719	-0.489395	-0.00478629	4921511C10Rik	0.868079
6430573P05Rik	FAIL	NA	NA	NA	6430573P05Rik	1
Gm17359	OK	0.0340016	1.82499	0.0137373	Gm17359	0.21179
Fnip2	OK	0.0478851	1.66572	0.0129314	Fnip2	0.274092
Gm3513	FAIL	NA	NA	NA	Gm3513	1
4930589L23Rik	FAIL	NA	NA	NA	4930589L23Rik	1
Ppid	OK	0.468653	0.0786566	-0.000234917	Ppid	0.860349
Etfdh	OK	0.669366	-0.438164	-0.00446207	Etfdh	0.863556
4930579G24Rik	FAIL	NA	NA	NA	4930579G24Rik	1
Rxfp1	OK	0.526237	-0.0658132	-0.00138906	Rxfp1	0.860349
Gm26984	FAIL	NA	NA	NA	Gm26984	1
Tmem144	OK	0.240217	0.705605	0.00495252	Tmem144	0.67216
Gm36569	FAIL	NA	NA	NA	Gm36569	1
Gask1b	OK	0.066315	1.50381	-0.000458959	Gask1b	0.336998
A330069K06Rik	FAIL	NA	NA	NA	A330069K06Rik	1
Gm37892	FAIL	NA	NA	NA	Gm37892	1
Gm37971	FAIL	NA	NA	NA	Gm37971	1
Gria2	OK	2.63471e-53	15.3242	0.124779	Gria2	1.50245e-51
Glrb	OK	0.168109	0.961664	0.00680163	Glrb	0.572667
Gm42468	FAIL	NA	NA	NA	Gm42468	1
Gm42476	FAIL	NA	NA	NA	Gm42476	1
Pdgfc	OK	8.98429e-06	4.28874	0.0329857	Pdgfc	0.000132594
Gm16000	OK	0.115377	1.19842	-0.000544994	Gm16000	0.452665
Gm43346	FAIL	NA	NA	NA	Gm43346	1
A830029E22Rik	FAIL	NA	NA	NA	A830029E22Rik	1
Gm9989	FAIL	NA	NA	NA	Gm9989	1
Ctso	OK	0.566373	-0.167147	-0.0022636	Ctso	0.860349
Tdo2	OK	0.7126	-0.560997	-0.00509783	Tdo2	0.873898
Asic5	FAIL	NA	NA	NA	Asic5	1
Gucy1b1	OK	0.0933455	1.32043	0.0094738	Gucy1b1	0.399545
Gucy1a1	OK	2.07559e-39	13.0824	0.0975624	Gucy1a1	9.94739e-38
Map9	OK	0.768367	-0.73348	-0.00651157	Map9	0.88994
Npy2r	OK	0.184671	0.897708	-0.00062971	Npy2r	0.594386
Gm29999	FAIL	NA	NA	NA	Gm29999	1
Gm30043	FAIL	NA	NA	NA	Gm30043	1
Gm43348	FAIL	NA	NA	NA	Gm43348	1
Rbm46	FAIL	NA	NA	NA	Rbm46	1
Rbm46os	OK	0.627689	-0.325738	-0.000974379	Rbm46os	0.860349
Lrat	FAIL	NA	NA	NA	Lrat	1
Gm30097	OK	0.229344	0.741008	-0.000673855	Gm30097	0.656623
Fgg	FAIL	NA	NA	NA	Fgg	1
Fga	FAIL	NA	NA	NA	Fga	1
Fgb	FAIL	NA	NA	NA	Fgb	1
Plrg1	OK	0.316838	0.47656	0.00288521	Plrg1	0.77547
Gm10710	FAIL	NA	NA	NA	Gm10710	1
Dchs2	OK	0.568439	-0.172402	-0.00188135	Dchs2	0.860349
Gm38096	FAIL	NA	NA	NA	Gm38096	1
1700028M03Rik	FAIL	NA	NA	NA	1700028M03Rik	1
Sfrp2	FAIL	NA	NA	NA	Sfrp2	1
Gm26771	OK	0.229344	0.741008	-0.000673855	Gm26771	0.656623
Tlr2	OK	0.00294344	2.75402	0.0217407	Tlr2	0.0283792
Tmem131l	OK	0.274174	0.600237	0.00409099	Tmem131l	0.718635
Mnd1	FAIL	NA	NA	NA	Mnd1	1
Trim2	OK	0.113617	1.20751	0.00912115	Trim2	0.44889
Gm6525	OK	0.841959	-1.00254	-0.00116505	Gm6525	0.912607
4930565D16Rik	OK	0.598952	-0.250635	-0.000953222	4930565D16Rik	0.860349
Fhdc1	FAIL	NA	NA	NA	Fhdc1	1
Arfip1	OK	0.0220667	2.01282	0.0139884	Arfip1	0.153708
Gm37240	OK	0.328596	0.443792	0.00279362	Gm37240	0.783138
Tigd4	FAIL	NA	NA	NA	Tigd4	1
Tmem154	OK	0.17384	0.939099	0.00668566	Tmem154	0.584112
Fbxw7	OK	0.464398	0.0893601	-0.000141723	Fbxw7	0.860349
1700036G14Rik	FAIL	NA	NA	NA	1700036G14Rik	1
Gm42813	FAIL	NA	NA	NA	Gm42813	1
Gm45790	FAIL	NA	NA	NA	Gm45790	1
Gm42812	FAIL	NA	NA	NA	Gm42812	1
Gm15535	OK	0.331734	0.435131	-0.000760027	Gm15535	0.787189
Gatb	OK	0.838586	-0.988664	-0.0090471	Gatb	0.912316
Fam160a1	FAIL	NA	NA	NA	Fam160a1	1
Glt28d2	FAIL	NA	NA	NA	Glt28d2	1
Sh3d19	OK	0.128392	1.13403	0.00791729	Sh3d19	0.485173
Prss48	FAIL	NA	NA	NA	Prss48	1
Rps3a1	OK	8.12793e-09	5.64775	0.0459029	Rps3a1	1.50684e-07
Gm37933	FAIL	NA	NA	NA	Gm37933	1
Lrba	OK	8.83302e-08	5.22236	0.0424395	Lrba	1.5544e-06
Mab21l2	OK	0.0344011	1.81972	-0.000369962	Mab21l2	0.213909
Gm37876	OK	0.0010394	3.07874	0.0232726	Gm37876	0.0113036
Dclk2	OK	0.148958	1.04091	0.00762219	Dclk2	0.534289
Cd1d1	OK	0.870765	-1.13002	-0.00993054	Cd1d1	0.926171
Kirrel	OK	0.00258801	2.79587	0.0180245	Kirrel	0.025333
Gm37855	FAIL	NA	NA	NA	Gm37855	1
Fcrls	OK	3.046e-06	4.52317	0.0366435	Fcrls	4.71638e-05
Cd5l	OK	0.567169	-0.169171	-0.00187564	Cd5l	0.860349
Fcrl1	OK	0.546199	-0.116065	-0.00183698	Fcrl1	0.860349
Fcrl5	FAIL	NA	NA	NA	Fcrl5	1
Etv3	OK	0.204323	0.826279	0.00593461	Etv3	0.622269
ETV3L	FAIL	NA	NA	NA	ETV3L	1
Arhgef11	OK	0.35169	0.380761	0.00227188	Arhgef11	0.813491
Lrrc71	OK	0.884843	-1.19955	-0.00122055	Lrrc71	0.931924
Pear1	OK	0.205451	0.822306	0.00578577	Pear1	0.622269
Ntrk1	FAIL	NA	NA	NA	Ntrk1	1
Insrr	FAIL	NA	NA	NA	Insrr	1
Sh2d2a	OK	0.591944	-0.232549	-0.00220955	Sh2d2a	0.860349
Prcc	OK	0.0854574	1.36927	0.0103579	Prcc	0.376238
Hdgf	OK	0.493066	0.0173828	-0.000742808	Hdgf	0.860349
Mrpl24	OK	0.062332	1.53549	0.0117845	Mrpl24	0.325855
Rrnad1	OK	0.73167	-0.617871	-0.00599052	Rrnad1	0.879782
Isg20l2	OK	0.896017	-1.25918	-0.0111063	Isg20l2	0.936828
Crabp2	FAIL	NA	NA	NA	Crabp2	1
Nes	OK	0.450136	0.125318	-0.000847308	Nes	0.860349
Bcan	OK	8.48779e-36	12.4345	0.0976564	Bcan	3.76724e-34
Hapln2	FAIL	NA	NA	NA	Hapln2	1
Gpatch4	OK	0.53556	-0.0892546	-0.0015971	Gpatch4	0.860349
Naxe	OK	0.238306	0.711761	0.00494623	Naxe	0.669059
Ttc24	FAIL	NA	NA	NA	Ttc24	1
Iqgap3	OK	0.161105	0.989925	0.00659361	Iqgap3	0.557756
Mef2d	OK	0.618903	-0.3026	-0.003388	Mef2d	0.860349
1700113A16Rik	OK	0.0178469	2.1004	0.0159975	1700113A16Rik	0.129993
AI849053	OK	0.109204	1.23077	-0.00053588	AI849053	0.437998
AW047730	OK	0.0287687	1.89921	0.00769202	AW047730	0.187627
Gm3764	OK	0	49.2938	0.390465	Gm3764	0
Rhbg	FAIL	NA	NA	NA	Rhbg	1
Tsacc	OK	0.126925	1.14105	0.00851166	Tsacc	0.481902
Cct3	OK	0.425641	0.187483	0.000662154	Cct3	0.860349
Glmp	OK	0.487567	0.0311701	-0.000626723	Glmp	0.860349
Tmem79	OK	0.174879	0.935058	0.00626883	Tmem79	0.586401
Smg5	OK	0.340111	0.41216	0.00251009	Smg5	0.799303
Paqr6	OK	7.56584e-151	26.1336	0.196416	Paqr6	9.40252e-149
Bglap3	FAIL	NA	NA	NA	Bglap3	1
Bglap2	FAIL	NA	NA	NA	Bglap2	1
Bglap	FAIL	NA	NA	NA	Bglap	1
Pmf1	OK	0.703862	-0.535542	-0.00483789	Pmf1	0.871399
Slc25a44	OK	0.272452	0.605412	0.00398153	Slc25a44	0.716311
Sema4a	OK	0.203232	0.830133	0.00577486	Sema4a	0.622269
Lmna	OK	0.69988	-0.524055	-0.00463099	Lmna	0.870076
Gm37584	FAIL	NA	NA	NA	Gm37584	1
Mex3a	OK	0.604071	-0.2639	-0.00276861	Mex3a	0.860349
Rab25	OK	0.0165693	2.1304	-0.000282436	Rab25	0.122519
Lamtor2	OK	0.597878	-0.247858	-0.002915	Lamtor2	0.860349
Ubqln4	OK	0.530041	-0.075372	-0.00149645	Ubqln4	0.860349
Ssr2	OK	0.000131146	3.64995	0.0291382	Ssr2	0.00168084
Arhgef2	OK	0.440978	0.14849	0.000347134	Arhgef2	0.860349
Gm20652	OK	0.592211	-0.233235	-0.002222	Gm20652	0.860349
Rxfp4	FAIL	NA	NA	NA	Rxfp4	1
Gm43714	FAIL	NA	NA	NA	Gm43714	1
Khdc4	OK	0.364293	0.347008	0.0019893	Khdc4	0.825419
Rit1	OK	0.648255	-0.380614	-0.00400283	Rit1	0.860349
Gm17146	OK	0.598378	-0.249152	-0.00233068	Gm17146	0.860349
Syt11	OK	7.12146e-05	3.80391	0.0304564	Syt11	0.000953408
1500004A13Rik	OK	0.184875	0.896943	0.0065321	1500004A13Rik	0.594688
Gon4l	OK	0.0939411	1.31687	0.010026	Gon4l	0.400857
Gm43713	OK	0.871496	-1.13349	-0.0102395	Gm43713	0.926465
Msto1	OK	0.0061202	2.50514	0.0193633	Msto1	0.0530732
Dap3	OK	0.514	-0.0351	-0.00117134	Dap3	0.860349
Ash1l	OK	0.712399	-0.560406	-0.00553237	Ash1l	0.873843
Rusc1	OK	0.73721	-0.634767	-0.00571197	Rusc1	0.879913
Fdps	OK	0.671275	-0.443437	-0.00445547	Fdps	0.863657
Pklr	FAIL	NA	NA	NA	Pklr	1
Hcn3	OK	0.632501	-0.338485	-0.00311442	Hcn3	0.860349
Clk2	OK	0.0708849	1.46923	0.0112672	Clk2	0.35156
Scamp3	OK	0.511596	-0.0290701	-0.0011176	Scamp3	0.860349
Gm16069	OK	0.060871	1.5475	-0.00044665	Gm16069	0.320823
Fam189b	OK	0.0769632	1.4258	0.010298	Fam189b	0.360424
Gba	OK	0.858897	-1.07538	-0.00951351	Gba	0.920815
Mtx1	OK	0.155045	1.01503	0.0073936	Mtx1	0.548578
Thbs3	OK	0.96993	-1.87976	-0.00141218	Thbs3	0.976214
Muc1	FAIL	NA	NA	NA	Muc1	1
Trim46	OK	0.58251	-0.20832	-0.00202345	Trim46	0.860349
Krtcap2	OK	1.35242e-05	4.19699	0.0336852	Krtcap2	0.000197014
Dpm3	OK	0.011542	2.27204	0.0177106	Dpm3	0.091553
Slc50a1	OK	0.299724	0.525195	0.00343734	Slc50a1	0.756234
Efna1	OK	0.118557	1.18223	-0.000549554	Efna1	0.459342
Efna3	OK	0.0719898	1.46113	-0.000470983	Efna3	0.35156
Gm15998	FAIL	NA	NA	NA	Gm15998	1
Efna4	OK	0.409075	0.229926	-0.000817838	Efna4	0.860349
4731419I09Rik	OK	0.734535	-0.626588	-0.00105914	4731419I09Rik	0.879782
Adam15	OK	0.0133227	2.21667	0.017401	Adam15	0.103125
Dcst1	FAIL	NA	NA	NA	Dcst1	1
Dcst2	FAIL	NA	NA	NA	Dcst2	1
Zbtb7b	OK	0.110554	1.22359	0.00876347	Zbtb7b	0.440951
Gm15417	OK	0.229443	0.740681	0.00493112	Gm15417	0.656802
Lenep	FAIL	NA	NA	NA	Lenep	1
Flad1	OK	0.498655	0.00337228	-0.000855646	Flad1	0.860349
Cks1b	OK	0.773946	-0.751906	-0.00109444	Cks1b	0.88994
Shc1	OK	0.897085	-1.26512	-0.0112328	Shc1	0.93744
Pygo2	OK	0.255493	0.657305	0.00447214	Pygo2	0.695465
Pbxip1	OK	0.262967	0.634224	0.00436391	Pbxip1	0.705034
Pmvk	OK	0.363194	0.349934	0.00194613	Pmvk	0.823861
Kcnn3	OK	3.07379e-47	14.3881	0.104761	Kcnn3	1.62433e-45
Adar	OK	0.644904	-0.371597	-0.00394978	Adar	0.860349
Chrnb2	OK	0.887052	-1.211	-0.0103057	Chrnb2	0.932757
4632404H12Rik	OK	0.870576	-1.12912	-0.00997663	4632404H12Rik	0.92608
Ube2q1	OK	0.477458	0.0565337	-0.000419709	Ube2q1	0.860349
She	OK	0.875836	-1.15442	-0.00120784	She	0.928269
Il6ra	OK	0.558901	-0.148182	-0.002112	Il6ra	0.860349
Gm42809	FAIL	NA	NA	NA	Gm42809	1
Atp8b2	OK	0.805541	-0.861582	-0.00781905	Atp8b2	0.899246
Hax1	OK	0.349496	0.386681	0.00224694	Hax1	0.810648
Gm19710	OK	0.213821	0.793233	0.00564366	Gm19710	0.633873
Ubap2l	OK	0.731358	-0.616925	-0.00599891	Ubap2l	0.879782
4933434E20Rik	OK	0.0883674	1.35088	0.0102864	4933434E20Rik	0.384447
Gm16540	FAIL	NA	NA	NA	Gm16540	1
1700094D03Rik	OK	0.407009	0.235247	0.000951722	1700094D03Rik	0.860349
Tpm3	OK	0.885621	-1.20357	-0.0108668	Tpm3	0.9321
Nup210l	OK	0.706087	-0.541988	-0.00530165	Nup210l	0.871829
Rps27	OK	9.02755e-23	9.75218	0.0798309	Rps27	2.91013e-21
Rab13	OK	0.665334	-0.427066	-0.00400744	Rab13	0.861942
Jtb	OK	0.134981	1.10315	0.00818921	Jtb	0.499369
Creb3l4	OK	0.0844273	1.37589	-0.000494996	Creb3l4	0.372613
Slc39a1	OK	0.107013	1.24257	0.00916889	Slc39a1	0.436283
Crtc2	OK	0.420915	0.199553	0.000713126	Crtc2	0.860349
Dennd4b	OK	0.304204	0.512346	0.00333267	Dennd4b	0.760511
4930537H20Rik	FAIL	NA	NA	NA	4930537H20Rik	1
Gatad2b	OK	0.0816522	1.39404	0.0106733	Gatad2b	0.367567
Slc27a3	OK	0.579545	-0.200729	-0.002041	Slc27a3	0.860349
Ints3	OK	0.317073	0.475898	0.00304306	Ints3	0.77547
Npr1	OK	0.543378	-0.108947	-0.00148374	Npr1	0.860349
Gm16048	OK	0.0840255	1.37849	-0.000494263	Gm16048	0.371568
Ilf2	OK	0.00321162	2.72535	0.0214719	Ilf2	0.0306208
Snapin	OK	0.160678	0.991677	0.00716222	Snapin	0.556792
Chtop	OK	0.622953	-0.313245	-0.00346923	Chtop	0.860349
S100a1	OK	0.0053292	2.5537	0.0192523	S100a1	0.0476114
S100a13	OK	0.0843558	1.37636	0.00997451	S100a13	0.372613
S100a14	FAIL	NA	NA	NA	S100a14	1
S100a16	OK	0.000541641	3.26795	0.0244757	S100a16	0.00624864
S100a2	FAIL	NA	NA	NA	S100a2	1
S100a3	FAIL	NA	NA	NA	S100a3	1
S100a4	OK	0.056965	1.58077	-0.000437277	S100a4	0.306055
S100a5	FAIL	NA	NA	NA	S100a5	1
S100a6	OK	0.00185143	2.90242	0.0212238	S100a6	0.018881
S100a7a	FAIL	NA	NA	NA	S100a7a	1
S100a8	FAIL	NA	NA	NA	S100a8	1
S100a9	OK	0.609732	-0.278621	-0.000961106	S100a9	0.860349
Pglyrp4	FAIL	NA	NA	NA	Pglyrp4	1
Gm5849	FAIL	NA	NA	NA	Gm5849	1
9130204L05Rik	FAIL	NA	NA	NA	9130204L05Rik	1
Pglyrp3	FAIL	NA	NA	NA	Pglyrp3	1
Lor	FAIL	NA	NA	NA	Lor	1
Gm43736	FAIL	NA	NA	NA	Gm43736	1
4930511M18Rik	FAIL	NA	NA	NA	4930511M18Rik	1
Gm43735	FAIL	NA	NA	NA	Gm43735	1
Prr9	FAIL	NA	NA	NA	Prr9	1
Lelp1	FAIL	NA	NA	NA	Lelp1	1
Gm35439	FAIL	NA	NA	NA	Gm35439	1
Sprr2a1	FAIL	NA	NA	NA	Sprr2a1	1
Sprr2a2	FAIL	NA	NA	NA	Sprr2a2	1
Sprr2a3	FAIL	NA	NA	NA	Sprr2a3	1
Sprr2b	FAIL	NA	NA	NA	Sprr2b	1
Sprr2d	FAIL	NA	NA	NA	Sprr2d	1
Sprr2e	FAIL	NA	NA	NA	Sprr2e	1
Sprr2f	FAIL	NA	NA	NA	Sprr2f	1
Sprr2h	FAIL	NA	NA	NA	Sprr2h	1
Sprr2i	FAIL	NA	NA	NA	Sprr2i	1
Sprr2j-ps	FAIL	NA	NA	NA	Sprr2j-ps	1
Gm9774	OK	0.565594	-0.165167	-0.00180976	Gm9774	0.860349
Sprr2k	FAIL	NA	NA	NA	Sprr2k	1
Sprr1b	FAIL	NA	NA	NA	Sprr1b	1
Sprr3	FAIL	NA	NA	NA	Sprr3	1
Sprr1a	FAIL	NA	NA	NA	Sprr1a	1
Sprr4	FAIL	NA	NA	NA	Sprr4	1
2310046K23Rik	FAIL	NA	NA	NA	2310046K23Rik	1
Ivl	FAIL	NA	NA	NA	Ivl	1
Smcp	FAIL	NA	NA	NA	Smcp	1
2210017I01Rik	FAIL	NA	NA	NA	2210017I01Rik	1
Lce6a	FAIL	NA	NA	NA	Lce6a	1
Lce1a1	FAIL	NA	NA	NA	Lce1a1	1
Lce1b	FAIL	NA	NA	NA	Lce1b	1
Lce1a2	FAIL	NA	NA	NA	Lce1a2	1
Lce1c	FAIL	NA	NA	NA	Lce1c	1
Lce1d	FAIL	NA	NA	NA	Lce1d	1
Lce1e	FAIL	NA	NA	NA	Lce1e	1
Lce1f	FAIL	NA	NA	NA	Lce1f	1
Gm38119	FAIL	NA	NA	NA	Gm38119	1
Lce1g	FAIL	NA	NA	NA	Lce1g	1
Lce1h	FAIL	NA	NA	NA	Lce1h	1
Lce1i	FAIL	NA	NA	NA	Lce1i	1
Lce1j	FAIL	NA	NA	NA	Lce1j	1
Lce1k	FAIL	NA	NA	NA	Lce1k	1
Kprp	FAIL	NA	NA	NA	Kprp	1
Gm38201	FAIL	NA	NA	NA	Gm38201	1
Lce1l	FAIL	NA	NA	NA	Lce1l	1
2310050C09Rik	FAIL	NA	NA	NA	2310050C09Rik	1
Lce3a	FAIL	NA	NA	NA	Lce3a	1
Lce3b	FAIL	NA	NA	NA	Lce3b	1
Lce3c	FAIL	NA	NA	NA	Lce3c	1
Lce3d	FAIL	NA	NA	NA	Lce3d	1
Lce3e	FAIL	NA	NA	NA	Lce3e	1
Lce3f	FAIL	NA	NA	NA	Lce3f	1
Crct1	FAIL	NA	NA	NA	Crct1	1
Lce1m	FAIL	NA	NA	NA	Lce1m	1
Gm4858	FAIL	NA	NA	NA	Gm4858	1
Crnn	FAIL	NA	NA	NA	Crnn	1
Flg2	FAIL	NA	NA	NA	Flg2	1
Flg	FAIL	NA	NA	NA	Flg	1
Gm37245	FAIL	NA	NA	NA	Gm37245	1
Hrnr	FAIL	NA	NA	NA	Hrnr	1
Rptn	FAIL	NA	NA	NA	Rptn	1
Tchh	OK	0.5374	-0.0938855	-0.00114078	Tchh	0.860349
Tchhl1	FAIL	NA	NA	NA	Tchhl1	1
S100a11	OK	1.39528e-42	13.6264	0.105249	S100a11	6.98416e-41
S100a10	OK	1.99899e-20	9.18811	0.071301	S100a10	6.05408e-19
Tdpoz2	FAIL	NA	NA	NA	Tdpoz2	1
Tdpoz1	FAIL	NA	NA	NA	Tdpoz1	1
Gm37596	FAIL	NA	NA	NA	Gm37596	1
Gm5773	FAIL	NA	NA	NA	Gm5773	1
Tdpoz4	FAIL	NA	NA	NA	Tdpoz4	1
Tdpoz3	FAIL	NA	NA	NA	Tdpoz3	1
Gm9117	FAIL	NA	NA	NA	Gm9117	1
Tdpoz5	FAIL	NA	NA	NA	Tdpoz5	1
Gm9125	FAIL	NA	NA	NA	Gm9125	1
Gm10697	FAIL	NA	NA	NA	Gm10697	1
Gm10696	FAIL	NA	NA	NA	Gm10696	1
Gm5286	FAIL	NA	NA	NA	Gm5286	1
Gm4778	FAIL	NA	NA	NA	Gm4778	1
Them4	OK	0.672656	-0.447259	-0.00445817	Them4	0.863894
Them5	FAIL	NA	NA	NA	Them5	1
Gm36070	FAIL	NA	NA	NA	Gm36070	1
C2cd4d	FAIL	NA	NA	NA	C2cd4d	1
Gm38411	FAIL	NA	NA	NA	Gm38411	1
Rorc	OK	0.0826092	1.38773	-0.00049166	Rorc	0.368196
Gm43401	FAIL	NA	NA	NA	Gm43401	1
Lingo4	FAIL	NA	NA	NA	Lingo4	1
1700040D17Rik	OK	0.823379	-0.92832	-0.00808514	1700040D17Rik	0.904523
Tdrkh	OK	0.693985	-0.507177	-0.00499662	Tdrkh	0.869202
Gm42463	OK	0.70526	-0.539591	-0.00521048	Gm42463	0.871829
Oaz3	OK	0.2063	0.819327	0.0054152	Oaz3	0.622269
Mrpl9	OK	0.822531	-0.925053	-0.00830682	Mrpl9	0.904451
Riiad1	OK	0.0109347	2.29263	0.0170115	Riiad1	0.0872882
Celf3	OK	0.525808	-0.0647374	-0.00115555	Celf3	0.860349
Snx27	OK	0.493745	0.0156798	-0.000752772	Snx27	0.860349
Gm43773	OK	0.276718	0.592619	0.00357074	Gm43773	0.722466
Gm43774	OK	0.57019	-0.176858	-0.00224601	Gm43774	0.860349
Gm43768	OK	0.774119	-0.75248	-0.00669972	Gm43768	0.88994
Tuft1	OK	1.22864e-06	4.71164	0.0367665	Tuft1	1.97679e-05
Gm15234	OK	0.734535	-0.626588	-0.00105914	Gm15234	0.879782
Selenbp2	FAIL	NA	NA	NA	Selenbp2	1
Cgn	OK	0.556004	-0.140844	-0.00163132	Cgn	0.860349
Pogz	OK	0.459059	0.102805	-3.19316e-05	Pogz	0.860349
Psmb4	OK	0.567286	-0.169468	-0.00226515	Psmb4	0.860349
Selenbp1	OK	0.0273853	1.92069	0.0136924	Selenbp1	0.181535
Rfx5	OK	0.534423	-0.0863942	-0.00157865	Rfx5	0.860349
B230398E01Rik	OK	0.636688	-0.349621	-0.00344181	B230398E01Rik	0.860349
Pi4kb	OK	0.475754	0.0608139	-0.000379261	Pi4kb	0.860349
A730011C13Rik	OK	0.305593	0.508381	-0.000739391	A730011C13Rik	0.761882
Gm15265	OK	0.20239	0.833114	0.00571508	Gm15265	0.622269
Zfp687	OK	1.21365e-07	5.16323	0.0405849	Zfp687	2.11918e-06
4930481B07Rik	OK	0.269049	0.615691	-0.00070916	4930481B07Rik	0.711203
Psmd4	OK	0.827663	-0.944971	-0.00868906	Psmd4	0.906766
Pip5k1a	OK	0.393037	0.271413	0.00135979	Pip5k1a	0.85517
Vps72	OK	0.876904	-1.15965	-0.0104506	Vps72	0.928549
Tmod4	OK	0.343281	0.403526	-0.000768931	Tmod4	0.802867
Scnm1	OK	0.255759	0.656475	0.00446495	Scnm1	0.69577
Lysmd1	OK	0.204764	0.824723	0.00564839	Lysmd1	0.622269
Tnfaip8l2	OK	0.248407	0.679512	0.00471683	Tnfaip8l2	0.684189
Sema6c	OK	0.533979	-0.0852755	-0.00138392	Sema6c	0.860349
Gabpb2	OK	0.247146	0.683497	0.00477228	Gabpb2	0.682613
Gm16740	OK	0.0598767	1.55581	0.0116693	Gm16740	0.316974
Mllt11	OK	0.71874	-0.579101	-0.00564916	Mllt11	0.876054
Cdc42se1	OK	0.0311305	1.86443	0.0144017	Cdc42se1	0.199279
Gm128	OK	0.030482	1.87376	0.0135692	Gm128	0.196173
Bnipl	FAIL	NA	NA	NA	Bnipl	1
Prune1	OK	0.606007	-0.268926	-0.00308148	Prune1	0.860349
Mindy1	OK	0.198426	0.847258	0.0058901	Mindy1	0.616783
Anxa9	OK	0.448888	0.128471	0.000113609	Anxa9	0.860349
6330562C20Rik	OK	0.317603	0.474411	0.00298826	6330562C20Rik	0.775501
Cers2	OK	0.61374	-0.28908	-0.00326265	Cers2	0.860349
Setdb1	OK	0.256835	0.653133	0.00452161	Setdb1	0.697118
4930558C23Rik	FAIL	NA	NA	NA	4930558C23Rik	1
Arnt	OK	0.0750232	1.43937	0.0110421	Arnt	0.360424
Ctsk	OK	0.637101	-0.35072	-0.00325794	Ctsk	0.860349
Ctss	OK	3.01093e-132	24.4427	0.20184	Ctss	3.22958e-130
Hormad1	OK	0.55605	-0.140961	-0.00170414	Hormad1	0.860349
Golph3l	OK	0.295462	0.537497	0.00354353	Golph3l	0.749886
Ensa	OK	0.920518	-1.40856	-0.0125038	Ensa	0.946734
Mcl1	OK	0.0603359	1.55196	0.0119566	Mcl1	0.318826
Adamtsl4	OK	0.747977	-0.668138	-0.00589259	Adamtsl4	0.884217
Ecm1	OK	0.592315	-0.233504	-0.000948395	Ecm1	0.860349
Tars2	OK	0.209052	0.809716	0.00575839	Tars2	0.627016
Rprd2	OK	0.917747	-1.39008	-0.0123987	Rprd2	0.945324
Prpf3	OK	0.413111	0.219548	0.000926679	Prpf3	0.860349
Gm26594	OK	0.480147	0.0497852	-0.000542895	Gm26594	0.860349
Mrps21	OK	0.663876	-0.423066	-0.00435413	Mrps21	0.861829
C920021L13Rik	OK	0.0665234	1.50219	0.0113465	C920021L13Rik	0.337772
Ciart	OK	0.611022	-0.281984	-0.00276396	Ciart	0.860349
BC028528	OK	0.0800127	1.40499	0.01068	BC028528	0.362612
Aph1a	OK	0.715289	-0.568902	-0.00550702	Aph1a	0.875281
Car14	OK	0.597949	-0.248043	-0.00255988	Car14	0.860349
Anp32e	OK	0.176538	0.928641	0.00671916	Anp32e	0.588023
Plekho1	OK	0.516811	-0.0421514	-0.00123211	Plekho1	0.860349
Vps45	OK	0.845082	-1.01556	-0.00922651	Vps45	0.914232
Otud7b	OK	0.691758	-0.50084	-0.00503187	Otud7b	0.868368
Mtmr11	OK	0.255613	0.656929	0.00418528	Mtmr11	0.695583
Gm17690	OK	0.904836	-1.30961	-0.0113391	Gm17690	0.939653
Sf3b4	OK	0.852919	-1.04903	-0.00911813	Sf3b4	0.918136
Sv2a	OK	0.156633	1.00839	0.00740691	Sv2a	0.552137
Bola1	OK	0.817282	-0.905057	-0.00807354	Bola1	0.902416
Gm15444	OK	0.2047	0.82495	-0.000650207	Gm15444	0.622269
Hist2h2ab	FAIL	NA	NA	NA	Hist2h2ab	1
Hist2h2ac	OK	0.748221	-0.668901	-0.00592416	Hist2h2ac	0.884331
Hist2h2be	OK	0.768548	-0.734072	-0.00643606	Hist2h2be	0.88994
Hist2h3c2	FAIL	NA	NA	NA	Hist2h3c2	1
Gm20632	OK	0.0586276	1.5664	-0.000441326	Gm20632	0.312565
Hist2h2aa2	FAIL	NA	NA	NA	Hist2h2aa2	1
Gm20633	FAIL	NA	NA	NA	Gm20633	1
Hist2h2aa1	OK	0.627638	-0.325605	-0.00304383	Hist2h2aa1	0.860349
Hist2h3c1	OK	0.452204	0.120096	-0.000848779	Hist2h3c1	0.860349
Gm20627	OK	3.09633e-05	4.00535	0.0221096	Gm20627	0.000435565
Hist2h4	OK	0.507019	-0.0175957	-0.00101879	Hist2h4	0.860349
Gm20628	OK	0.452204	0.120096	-0.000848779	Gm20628	0.860349
Hist2h3b	FAIL	NA	NA	NA	Hist2h3b	1
Gm42743	FAIL	NA	NA	NA	Gm42743	1
Hist2h2bb	OK	0.000640655	3.22013	0.0174409	Hist2h2bb	0.00730671
Fcgr1	OK	0.0360215	1.79885	0.014014	Fcgr1	0.221191
Platr30	FAIL	NA	NA	NA	Platr30	1
Gm26553	FAIL	NA	NA	NA	Gm26553	1
4930477E14Rik	FAIL	NA	NA	NA	4930477E14Rik	1
Gm26654	FAIL	NA	NA	NA	Gm26654	1
AC121792.1	FAIL	NA	NA	NA	AC121792.1	1
BC107364	OK	0.184748	0.897418	-0.000629792	BC107364	0.594386
Gm10685	FAIL	NA	NA	NA	Gm10685	1
Hjv	FAIL	NA	NA	NA	Hjv	1
Gm15441	OK	0.603572	-0.262604	-0.00242568	Gm15441	0.860349
Txnip	OK	0.000222901	3.51137	0.0281537	Txnip	0.00274926
Gm16253	OK	0.131537	1.11916	-0.000567324	Gm16253	0.492069
Polr3gl	OK	0.0718158	1.4624	0.0111572	Polr3gl	0.35156
Ankrd34a	FAIL	NA	NA	NA	Ankrd34a	1
Lix1l	OK	0.4627	0.0936337	-0.000149117	Lix1l	0.860349
Rbm8a	OK	0.790638	-0.808636	-0.0075215	Rbm8a	0.894252
Pex11b	OK	0.702416	-0.531363	-0.00515522	Pex11b	0.871214
Itga10	OK	0.429965	0.176463	0.000486226	Itga10	0.860349
Ankrd35	OK	0.598805	-0.250254	-0.00262971	Ankrd35	0.860349
Pias3	OK	0.46555	0.0864613	-0.000177579	Pias3	0.860349
Nudt17	FAIL	NA	NA	NA	Nudt17	1
Polr3c	OK	0.452344	0.119741	0.000101068	Polr3c	0.860349
Rnf115	OK	0.03072	1.87032	0.0145904	Rnf115	0.197283
Cd160	OK	0.574932	-0.188944	-0.00197778	Cd160	0.860349
Pdzk1	OK	0.366623	0.34081	0.00163992	Pdzk1	0.828024
4930442L01Rik	FAIL	NA	NA	NA	4930442L01Rik	1
Gpr89	OK	0.479425	0.0515958	-0.000458713	Gpr89	0.860349
Gja5	OK	0.779052	-0.768994	-0.00109925	Gja5	0.890502
Gja8	FAIL	NA	NA	NA	Gja8	1
9230114J08Rik	FAIL	NA	NA	NA	9230114J08Rik	1
4930573H18Rik	FAIL	NA	NA	NA	4930573H18Rik	1
Acp6	OK	0.943057	-1.58096	-0.0138446	Acp6	0.958752
Bcl9	OK	0.232268	0.7314	0.00517631	Bcl9	0.661479
Olfr1402	FAIL	NA	NA	NA	Olfr1402	1
Chd1l	OK	0.193171	0.866269	0.00622722	Chd1l	0.607283
Fmo5	OK	0.13673	1.09513	0.00811801	Fmo5	0.503347
Prkab2	OK	0.0137325	2.20484	0.0169242	Prkab2	0.105482
Gm17651	FAIL	NA	NA	NA	Gm17651	1
Pde4dip	OK	0.0641236	1.52105	0.0117153	Pde4dip	0.331186
Gm31305	OK	0.184671	0.897708	-0.00062971	Gm31305	0.594386
Gm15999	FAIL	NA	NA	NA	Gm15999	1
Sec22b	OK	0.587088	-0.220061	-0.00270098	Sec22b	0.860349
Gm5544	OK	0.620607	-0.307075	-0.00296126	Gm5544	0.860349
Notch2	OK	0.276184	0.594217	0.00404575	Notch2	0.722024
Adam30	FAIL	NA	NA	NA	Adam30	1
Reg4	FAIL	NA	NA	NA	Reg4	1
Hmgcs2	OK	0.561284	-0.154226	-0.00167382	Hmgcs2	0.860349
Gm43189	FAIL	NA	NA	NA	Gm43189	1
Phgdh	OK	0.234115	0.725363	0.00505236	Phgdh	0.663455
Zfp697	OK	0.195191	0.858926	0.00622496	Zfp697	0.610755
Gm4450	FAIL	NA	NA	NA	Gm4450	1
Gm43190	OK	0.066315	1.50381	-0.000458959	Gm43190	0.336998
Hsd3b4	FAIL	NA	NA	NA	Hsd3b4	1
Gm10681	OK	0.5	1.5394e-15	-0.000882613	Gm10681	0.860349
Hsd3b5	FAIL	NA	NA	NA	Hsd3b5	1
Hsd3b2	FAIL	NA	NA	NA	Hsd3b2	1
Hsd3b3	FAIL	NA	NA	NA	Hsd3b3	1
Hsd3b6	FAIL	NA	NA	NA	Hsd3b6	1
Hsd3b1	FAIL	NA	NA	NA	Hsd3b1	1
Hao2	FAIL	NA	NA	NA	Hao2	1
5730437C11Rik	FAIL	NA	NA	NA	5730437C11Rik	1
Gm12440	FAIL	NA	NA	NA	Gm12440	1
Wars2	OK	0.27613	0.594378	0.00403204	Wars2	0.722024
Gm43024	OK	0.607838	-0.273689	-0.00282787	Gm43024	0.860349
Gm42717	OK	0.668151	-0.434814	-0.00397811	Gm42717	0.863217
Tbx15	OK	0.605544	-0.267724	-0.000958036	Tbx15	0.860349
Gm43120	FAIL	NA	NA	NA	Gm43120	1
Spag17	OK	0.000578833	3.24911	0.0207553	Spag17	0.00664791
Spag17os	FAIL	NA	NA	NA	Spag17os	1
Wdr3	OK	0.22994	0.739044	0.00517371	Wdr3	0.657598
Gdap2	OK	0.42691	0.184246	0.000633111	Gdap2	0.860349
4930406D18Rik	OK	0.646524	-0.375953	-0.000988526	4930406D18Rik	0.860349
Gm43121	FAIL	NA	NA	NA	Gm43121	1
Tent5c	OK	0.190558	0.87584	0.00636387	Tent5c	0.603385
Gm12474	OK	0.339191	0.414673	0.00238478	Gm12474	0.798039
Gm42868	OK	0.60902	-0.276765	-0.00272923	Gm42868	0.860349
Man1a2	OK	0.675386	-0.454834	-0.00465639	Man1a2	0.864155
Gm43466	OK	0.240765	0.703845	0.00481448	Gm43466	0.673351
Gm42869	OK	0.913746	-1.36419	-0.0119939	Gm42869	0.944243
Gm43462	OK	0.225619	0.753351	0.00533383	Gm43462	0.653013
Gm43463	OK	0.250211	0.673827	0.00457764	Gm43463	0.687631
Gm43464	OK	0.42275	0.194864	0.000712846	Gm43464	0.860349
Vtcn1	FAIL	NA	NA	NA	Vtcn1	1
Trim45	OK	0.55128	-0.128896	-0.00163537	Trim45	0.860349
Ttf2	OK	0.805561	-0.861655	-0.00786004	Ttf2	0.899246
Cd101	OK	0.0804976	1.40173	0.0106037	Cd101	0.363733
Ptgfrn	OK	0.538693	-0.0971422	-0.00167741	Ptgfrn	0.860349
Gm43465	OK	0.641728	-0.363082	-0.0034869	Gm43465	0.860349
Cd2	OK	6.90592e-19	8.79894	0.0618652	Cd2	1.99751e-17
Igsf3	OK	3.34471e-07	4.97017	0.031257	Igsf3	5.61712e-06
Gm42939	FAIL	NA	NA	NA	Gm42939	1
Gm42938	FAIL	NA	NA	NA	Gm42938	1
Gm42538	FAIL	NA	NA	NA	Gm42538	1
Atp1a1	OK	0.000470336	3.3077	0.0264244	Atp1a1	0.00549284
Gm42937	OK	0.583685	-0.211328	-0.00230167	Gm42937	0.860349
Gm42941	OK	0.0171152	2.11735	0.0144828	Gm42941	0.125781
Gm43135	FAIL	NA	NA	NA	Gm43135	1
Gm43134	FAIL	NA	NA	NA	Gm43134	1
Mab21l3	OK	0.845818	-1.01866	-0.00116959	Mab21l3	0.914485
Slc22a15	OK	0.77566	-0.757617	-0.00660506	Slc22a15	0.88994
Nhlh2	FAIL	NA	NA	NA	Nhlh2	1
Casq2	FAIL	NA	NA	NA	Casq2	1
Gm43244	FAIL	NA	NA	NA	Gm43244	1
4632404M16Rik	FAIL	NA	NA	NA	4632404M16Rik	1
Vangl1	OK	0.656044	-0.40169	-0.00407551	Vangl1	0.861303
Gm16160	FAIL	NA	NA	NA	Gm16160	1
Gm43241	FAIL	NA	NA	NA	Gm43241	1
A230001M10Rik	OK	0.575038	-0.189215	-0.00146018	A230001M10Rik	0.860349
Gm43242	FAIL	NA	NA	NA	Gm43242	1
Ngf	FAIL	NA	NA	NA	Ngf	1
Gm42679	FAIL	NA	NA	NA	Gm42679	1
Gm42678	FAIL	NA	NA	NA	Gm42678	1
Gm42682	FAIL	NA	NA	NA	Gm42682	1
Tspan2os	FAIL	NA	NA	NA	Tspan2os	1
Tspan2	OK	0.471947	0.0703775	-0.000340172	Tspan2	0.860349
Tshb	FAIL	NA	NA	NA	Tshb	1
Gm42681	FAIL	NA	NA	NA	Gm42681	1
Sycp1	OK	0.0751017	1.43881	-0.00047727	Sycp1	0.360424
Nr1h5	FAIL	NA	NA	NA	Nr1h5	1
Sike1	OK	0.972134	-1.91313	-0.0166476	Sike1	0.976905
Csde1	OK	0.49601	0.0100005	-0.000799698	Csde1	0.860349
Nras	OK	0.639045	-0.355907	-0.00381722	Nras	0.860349
Gm43062	OK	0.421891	0.197057	-0.000827097	Gm43062	0.860349
Ampd1	FAIL	NA	NA	NA	Ampd1	1
Gm43063	FAIL	NA	NA	NA	Gm43063	1
Dennd2c	OK	0.473387	0.066759	-0.000330476	Dennd2c	0.860349
Bcas2	OK	0.869191	-1.12257	-0.0100931	Bcas2	0.92596
Trim33	OK	0.628893	-0.328923	-0.00360847	Trim33	0.860349
Gm43061	OK	0.261161	0.639769	0.00405671	Gm43061	0.702512
Syt6	OK	0.00390909	2.65982	0.0183537	Syt6	0.0363102
Gm43066	FAIL	NA	NA	NA	Gm43066	1
Atg4a-ps	FAIL	NA	NA	NA	Atg4a-ps	1
Olfml3	OK	2.72803e-27	10.7576	0.0883165	Olfml3	1.0199e-25
Gm10964	OK	0.600969	-0.255857	-0.000954693	Gm10964	0.860349
Hipk1	OK	0.358306	0.362991	0.00212205	Hipk1	0.819063
Gm43149	OK	0.675718	-0.455759	-0.00432766	Gm43149	0.864191
Gm15886	OK	0.0144883	2.18381	0.016988	Gm15886	0.110171
Gm43387	OK	0.790491	-0.808127	-0.00708819	Gm43387	0.894252
Dclre1b	OK	0.813121	-0.889458	-0.00800534	Dclre1b	0.900839
Gm15471	FAIL	NA	NA	NA	Gm15471	1
Ap4b1	OK	0.89457	-1.2512	-0.0110182	Ap4b1	0.93656
Bcl2l15	OK	0.5	1.15455e-15	-0.000882613	Bcl2l15	0.860349
Ptpn22	OK	9.37255e-23	9.74837	0.0781868	Ptpn22	3.01595e-21
Gm15472	OK	0.614637	-0.291424	-0.000964713	Gm15472	0.860349
Gm43065	FAIL	NA	NA	NA	Gm43065	1
Rsbn1	OK	0.574277	-0.187273	-0.0024356	Rsbn1	0.860349
Phtf1os	OK	0.612553	-0.28598	-0.00318416	Phtf1os	0.860349
Phtf1	OK	0.774003	-0.752096	-0.00708272	Phtf1	0.88994
Magi3	OK	0.307436	0.50313	0.00327789	Magi3	0.764288
Gm42696	OK	0.577471	-0.195428	-0.0019951	Gm42696	0.860349
9530097N15Rik	OK	0.578279	-0.197494	-0.002261	9530097N15Rik	0.860349
Gm42700	FAIL	NA	NA	NA	Gm42700	1
Gm42699	OK	0.0030375	2.74371	0.0187609	Gm42699	0.0291613
Gm42702	OK	0.581174	-0.204898	-0.00232731	Gm42702	0.860349
Gm42701	OK	0.694654	-0.509086	-0.00450791	Gm42701	0.869249
Gm43258	OK	0.585831	-0.216834	-0.00232481	Gm43258	0.860349
C030032O16Rik	OK	0.592824	-0.234815	-0.002262	C030032O16Rik	0.860349
Gm43259	OK	0.648326	-0.380805	-0.0036715	Gm43259	0.860349
Gm43260	OK	0.595137	-0.240779	-0.00250493	Gm43260	0.860349
Gm43256	OK	0.43729	0.157843	0.000342474	Gm43256	0.860349
Gm5546	FAIL	NA	NA	NA	Gm5546	1
Lrig2	OK	0.522504	-0.0564402	-0.00134965	Lrig2	0.860349
Gm38412	FAIL	NA	NA	NA	Gm38412	1
Gm43696	OK	0.683526	-0.477582	-0.00475393	Gm43696	0.867025
A530041M06Rik	OK	0.0787047	1.41384	0.0101802	A530041M06Rik	0.360424
4930509H03Rik	OK	0.650757	-0.387365	-0.00401973	4930509H03Rik	0.860671
Slc16a1	OK	0.372564	0.325069	0.00168407	Slc16a1	0.83358
Gm43581	OK	0.632881	-0.339492	-0.00335271	Gm43581	0.860349
Gm43585	FAIL	NA	NA	NA	Gm43585	1
Gm29561	FAIL	NA	NA	NA	Gm29561	1
Tafa3	FAIL	NA	NA	NA	Tafa3	1
Ppm1j	OK	0.56588	-0.165894	-0.000929348	Ppm1j	0.860349
Rhoc	OK	0.385798	0.290287	0.00138414	Rhoc	0.846371
Mov10	OK	0.420591	0.200383	0.000761758	Mov10	0.860349
Capza1	OK	0.552482	-0.131935	-0.00197656	Capza1	0.860349
Gm42658	OK	0.66116	-0.415631	-0.00395449	Gm42658	0.861303
Gm42659	OK	0.936657	-1.5273	-0.013437	Gm42659	0.954887
St7l	OK	0.618832	-0.302414	-0.00338642	St7l	0.860349
Wnt2b	OK	0.538089	-0.0956203	-0.00138156	Wnt2b	0.860349
Gm43846	FAIL	NA	NA	NA	Gm43846	1
Gm40117	OK	0.132855	1.113	0.00770681	Gm40117	0.495113
Cttnbp2nl	OK	6.61684e-08	5.27558	0.04289	Cttnbp2nl	1.18172e-06
4930564D02Rik	FAIL	NA	NA	NA	4930564D02Rik	1
Kcnd3os	OK	0.206558	0.818424	-0.000652046	Kcnd3os	0.622269
Kcnd3	OK	0.186071	0.892467	0.00629009	Kcnd3	0.597276
Gm43847	FAIL	NA	NA	NA	Gm43847	1
Ddx20	OK	0.00213896	2.85691	0.0223465	Ddx20	0.0214372
Inka2	OK	0.571081	-0.179126	-0.00190035	Inka2	0.860349
Gm43848	OK	0.244839	0.690821	0.00473259	Gm43848	0.679083
Rap1a	OK	0.431763	0.171887	0.000543391	Rap1a	0.860349
Gm43328	OK	0.26786	0.619298	0.00409534	Gm43328	0.710609
Gm43329	OK	0.299531	0.52575	0.00338474	Gm43329	0.755959
Gm43330	OK	0.805734	-0.862281	-0.00764297	Gm43330	0.899246
Gm43331	OK	0.536893	-0.0926103	-0.00161774	Gm43331	0.860349
Gm5547	OK	0.477662	0.0560222	-0.00045127	Gm5547	0.860349
Adora3	OK	0.280499	0.58136	0.0039102	Adora3	0.728328
Tmigd3	OK	0.381069	0.302675	0.00160712	Tmigd3	0.84116
I830077J02Rik	OK	0.507074	-0.0177337	-0.00102946	I830077J02Rik	0.860349
Atp5f1	OK	0.739153	-0.640735	-0.00618447	Atp5f1	0.880235
Wdr77	OK	0.170802	0.951002	0.00682251	Wdr77	0.578226
Ovgp1	OK	0.505022	-0.0125886	-0.000977182	Ovgp1	0.860349
Pifo	OK	0.499228	0.00193632	-0.000872421	Pifo	0.860349
Gm42722	OK	0.842443	-1.00455	-0.0088878	Gm42722	0.912889
Gm42721	FAIL	NA	NA	NA	Gm42721	1
Chil5	OK	0.57347	-0.185215	-0.00195557	Chil5	0.860349
Chia1	FAIL	NA	NA	NA	Chia1	1
Chil3	FAIL	NA	NA	NA	Chil3	1
Chil4	FAIL	NA	NA	NA	Chil4	1
Chil6	FAIL	NA	NA	NA	Chil6	1
2010016I18Rik	OK	3.81822e-10	6.15231	0.0437102	2010016I18Rik	7.64492e-09
Dennd2d	OK	0.810068	-0.878147	-0.00770404	Dennd2d	0.89985
Cept1	OK	0.604844	-0.265905	-0.00308787	Cept1	0.860349
Dram2	OK	0.719664	-0.581844	-0.0057054	Dram2	0.876055
Lrif1	OK	0.910657	-1.34481	-0.0120195	Lrif1	0.942984
Cd53	OK	3.64196e-14	7.48265	0.0611776	Cd53	8.88066e-13
Olfr266	OK	0.0955252	1.30748	-0.00051427	Olfr266	0.405791
Gm35507	OK	0.635671	-0.34691	-0.00341975	Gm35507	0.860349
Gm27008	OK	0.896301	-1.26075	-0.0111967	Gm27008	0.93707
Kcna3	OK	0.0793452	1.40949	-0.000485531	Kcna3	0.360424
AI504432	OK	0.20983	0.807011	0.0057123	AI504432	0.628539
A930002I21Rik	FAIL	NA	NA	NA	A930002I21Rik	1
Kcna2	OK	0.571045	-0.179035	-0.00221677	Kcna2	0.860349
Kcna10	FAIL	NA	NA	NA	Kcna10	1
Cym	FAIL	NA	NA	NA	Cym	1
A630076J17Rik	FAIL	NA	NA	NA	A630076J17Rik	1
Prok1	FAIL	NA	NA	NA	Prok1	1
Lamtor5	OK	0.915588	-1.37599	-0.0121637	Lamtor5	0.944712
Slc16a4	OK	0.784614	-0.78787	-0.00722901	Slc16a4	0.892834
Rbm15	OK	0.358173	0.363346	0.00211443	Rbm15	0.818967
Kcnc4	FAIL	NA	NA	NA	Kcnc4	1
Slc6a17	OK	0.34274	0.404997	0.00206757	Slc6a17	0.802413
Ubl4b	FAIL	NA	NA	NA	Ubl4b	1
Alx3	FAIL	NA	NA	NA	Alx3	1
Strip1	OK	0.633338	-0.340707	-0.00366282	Strip1	0.860349
Gm10961	FAIL	NA	NA	NA	Gm10961	1
Ahcyl1	OK	0.00523297	2.56004	0.0202853	Ahcyl1	0.0468446
Csf1	OK	0.698614	-0.520418	-0.00510886	Csf1	0.869867
Gm36211	OK	0.000441005	3.32569	0.0181984	Gm36211	0.00517041
Eps8l3	FAIL	NA	NA	NA	Eps8l3	1
4933431E20Rik	OK	0.582994	-0.209558	-0.00199293	4933431E20Rik	0.860349
Gstm5	OK	0.0698995	1.47654	0.0110837	Gstm5	0.350275
Gstm7	OK	0.597049	-0.245716	-0.00242214	Gstm7	0.860349
Gstm6	FAIL	NA	NA	NA	Gstm6	1
Gstm3	FAIL	NA	NA	NA	Gstm3	1
Gstm2	FAIL	NA	NA	NA	Gstm2	1
Gstm1	OK	0.00121723	3.03137	0.0230476	Gstm1	0.0130252
Gm12498	FAIL	NA	NA	NA	Gm12498	1
Gstm4	OK	0.226054	0.751906	-0.000670786	Gstm4	0.653013
Ampd2	OK	0.870371	-1.12815	-0.00989364	Ampd2	0.92597
Gm12500	FAIL	NA	NA	NA	Gm12500	1
Gnat2	FAIL	NA	NA	NA	Gnat2	1
Gnai3	OK	0.243701	0.694448	0.00485866	Gnai3	0.677281
Gpr61	OK	0.631069	-0.334686	-0.0030347	Gpr61	0.860349
Gm12524	FAIL	NA	NA	NA	Gm12524	1
Amigo1	OK	0.619314	-0.303681	-0.00282982	Amigo1	0.860349
Cyb561d1	OK	0.821567	-0.921354	-0.0080136	Cyb561d1	0.904357
Atxn7l2	OK	0.721889	-0.588461	-0.00545854	Atxn7l2	0.877052
Sypl2	OK	0.322121	0.461775	-0.000752521	Sypl2	0.775501
Gm40123	OK	0.0793452	1.40949	-0.000485531	Gm40123	0.360424
1700010K24Rik	OK	0.738771	-0.63956	-0.00595632	1700010K24Rik	0.880175
Psma5	OK	0.674547	-0.452504	-0.0045922	Psma5	0.864091
Gm12523	FAIL	NA	NA	NA	Gm12523	1
Sort1	OK	0.171195	0.949452	0.00698507	Sort1	0.578897
Gm12525	FAIL	NA	NA	NA	Gm12525	1
Mybphl	OK	0.586024	-0.217328	-0.00234611	Mybphl	0.860349
Gm12522	OK	0.203936	0.827645	0.00543944	Gm12522	0.622269
Psrc1	OK	0.557218	-0.143919	-0.00172005	Psrc1	0.860349
Celsr2	OK	0.590087	-0.227768	-0.0023562	Celsr2	0.860349
Sars	OK	0.606591	-0.270444	-0.00310879	Sars	0.860349
5330417C22Rik	OK	0.141772	1.07239	0.00691641	5330417C22Rik	0.516421
1700013F07Rik	FAIL	NA	NA	NA	1700013F07Rik	1
Tmem167b	OK	0.497188	0.00704935	-0.00082699	Tmem167b	0.860349
Taf13	OK	0.680694	-0.46964	-0.00471315	Taf13	0.865978
Wdr47	OK	0.625875	-0.320948	-0.00352602	Wdr47	0.860349
Clcc1	OK	0.960598	-1.75766	-0.0153834	Clcc1	0.969801
Gpsm2	OK	0.0134128	2.21405	0.0159719	Gpsm2	0.103511
Gm27244	FAIL	NA	NA	NA	Gm27244	1
Aknad1	FAIL	NA	NA	NA	Aknad1	1
Stxbp3	OK	0.879872	-1.17435	-0.0106138	Stxbp3	0.929975
Fndc7	OK	0.673462	-0.449494	-0.00405329	Fndc7	0.864091
Prpf38b	OK	0.673195	-0.448754	-0.00460245	Prpf38b	0.864014
Gm9857	FAIL	NA	NA	NA	Gm9857	1
Henmt1	OK	0.5	1.15455e-15	-0.000882613	Henmt1	0.860349
Fam102b	OK	3.36224e-11	6.52668	0.0532644	Fam102b	7.09456e-10
Gm43221	OK	0.728301	-0.607682	-0.00588041	Gm43221	0.878335
4930408K08Rik	FAIL	NA	NA	NA	4930408K08Rik	1
Slc25a54	OK	0.768976	-0.735479	-0.00633278	Slc25a54	0.88994
Gm19391	FAIL	NA	NA	NA	Gm19391	1
Slc25a24	OK	0.534642	-0.0869433	-0.0013837	Slc25a24	0.860349
Vav3	OK	0	43.3615	0.350686	Vav3	0
Ntng1	OK	0.193136	0.866398	0.0061054	Ntng1	0.607283
Prmt6	OK	0.730412	-0.614061	-0.00549965	Prmt6	0.879284
C130013H08Rik	OK	0.679809	-0.467164	-0.00434068	C130013H08Rik	0.865919
Gm6602	FAIL	NA	NA	NA	Gm6602	1
Amy2a5	FAIL	NA	NA	NA	Amy2a5	1
Amy2a4	FAIL	NA	NA	NA	Amy2a4	1
Amy2a3	FAIL	NA	NA	NA	Amy2a3	1
Amy2a2	FAIL	NA	NA	NA	Amy2a2	1
Amy2a1	FAIL	NA	NA	NA	Amy2a1	1
Amy1	OK	0.463959	0.0904647	-0.00013697	Amy1	0.860349
Rnpc3	OK	0.258904	0.646729	0.00446596	Rnpc3	0.699571
Col11a1	OK	0.59647	-0.244221	-0.00241534	Col11a1	0.860349
Olfm3	OK	0.100688	1.27764	0.00887653	Olfm3	0.419505
S1pr1	OK	2.22412e-09	5.8666	0.0470455	S1pr1	4.26368e-08
Gm9889	FAIL	NA	NA	NA	Gm9889	1
A930005H10Rik	OK	0.527259	-0.0683804	-0.00144421	A930005H10Rik	0.860349
Dph5	OK	0.798205	-0.835225	-0.0077624	Dph5	0.896909
Slc30a7	OK	0.946352	-1.61046	-0.0142289	Slc30a7	0.960792
Extl2	OK	0.533065	-0.0829758	-0.00154346	Extl2	0.860349
Vcam1	OK	0.00033635	3.40047	0.0262132	Vcam1	0.00401925
Gm43109	FAIL	NA	NA	NA	Gm43109	1
Gm26544	FAIL	NA	NA	NA	Gm26544	1
Gm31651	FAIL	NA	NA	NA	Gm31651	1
Gpr88	OK	0.0339111	1.82619	-0.000368139	Gpr88	0.211446
Cdc14a	OK	0.75804	-0.700011	-0.00667205	Cdc14a	0.88787
Gm29151	OK	0.933685	-1.50381	-0.00130627	Gm29151	0.953595
Rtca	OK	0.806205	-0.863998	-0.00789836	Rtca	0.899333
Dbt	OK	0.803605	-0.854569	-0.00787102	Dbt	0.898654
Lrrc39	OK	0.793832	-0.819789	-0.00763413	Lrrc39	0.895501
Trmt13	OK	0.00181372	2.90886	0.0231844	Trmt13	0.0185399
Sass6	OK	0.350762	0.383264	0.00226788	Sass6	0.812548
Gm42893	OK	0.961764	-1.77153	-0.00138169	Gm42893	0.970743
Mfsd14a	OK	0.19971	0.842658	0.00607227	Mfsd14a	0.618452
Gm42457	FAIL	NA	NA	NA	Gm42457	1
4930512P04Rik	FAIL	NA	NA	NA	4930512P04Rik	1
Slc35a3	OK	0.341181	0.409242	0.00249984	Slc35a3	0.800798
Agl	OK	0.420484	0.200656	0.00077257	Agl	0.860349
Frrs1	OK	0.0339814	1.82525	0.0142551	Frrs1	0.21179
Palmd	OK	0.584203	-0.212657	-0.00221806	Palmd	0.860349
4930455H04Rik	FAIL	NA	NA	NA	4930455H04Rik	1
1700061I17Rik	FAIL	NA	NA	NA	1700061I17Rik	1
Gm42891	FAIL	NA	NA	NA	Gm42891	1
Plppr4	OK	0.644961	-0.371752	-0.00385518	Plppr4	0.860349
Plppr5	OK	0.0470245	1.67442	0.0111572	Plppr5	0.270729
Snx7	OK	0.539876	-0.100122	-0.00169891	Snx7	0.860349
4921521D15Rik	FAIL	NA	NA	NA	4921521D15Rik	1
Gm26871	OK	0.0136336	2.20767	0.01667	Gm26871	0.104811
Gm9916	OK	0.184671	0.897708	-0.00062971	Gm9916	0.594386
Dpyd	OK	5.11848e-41	13.3609	0.107131	Dpyd	2.49959e-39
Ptbp2	OK	0.0476839	1.66774	0.0129488	Ptbp2	0.273303
Gm42664	OK	0.611398	-0.282966	-0.00314647	Gm42664	0.860349
6530403H02Rik	OK	0.509279	-0.0232604	-0.00101926	6530403H02Rik	0.860349
Rwdd3	OK	0.376614	0.314385	0.0016626	Rwdd3	0.836508
Tmem56	OK	0.283268	0.57316	0.00340363	Tmem56	0.732562
Alg14	OK	0.815091	-0.896814	-0.0082566	Alg14	0.901045
Cnn3	OK	0.0864972	1.36264	0.00952302	Cnn3	0.379149
Slc44a3	FAIL	NA	NA	NA	Slc44a3	1
A530020G20Rik	FAIL	NA	NA	NA	A530020G20Rik	1
A730020M07Rik	FAIL	NA	NA	NA	A730020M07Rik	1
4930432M17Rik	FAIL	NA	NA	NA	4930432M17Rik	1
Gm43608	FAIL	NA	NA	NA	Gm43608	1
Gm43607	FAIL	NA	NA	NA	Gm43607	1
F3	OK	7.57969e-86	19.601	0.156352	F3	5.96446e-84
Abcd3	OK	0.184163	0.899613	0.00655428	Abcd3	0.594386
Arhgap29	OK	0.902987	-1.29876	-0.0115407	Arhgap29	0.938669
Abca4	FAIL	NA	NA	NA	Abca4	1
Gclm	OK	0.130422	1.1244	0.00828409	Gclm	0.489626
Gm17494	OK	0.653589	-0.395027	-0.00374449	Gm17494	0.861192
Dnttip2	OK	0.754015	-0.687178	-0.00653571	Dnttip2	0.887048
Gm40190	FAIL	NA	NA	NA	Gm40190	1
Bcar3	OK	2.06117e-10	6.24932	0.0499471	Bcar3	4.18268e-09
Gm4610	FAIL	NA	NA	NA	Gm4610	1
Gm42836	OK	0.287272	0.561373	0.00333067	Gm42836	0.737728
Fnbp1l	OK	0.519686	-0.0493657	-0.00128992	Fnbp1l	0.860349
Gm43569	OK	0.579738	-0.201223	-0.00246413	Gm43569	0.860349
Gm43568	FAIL	NA	NA	NA	Gm43568	1
Pde5a	FAIL	NA	NA	NA	Pde5a	1
4930447N08Rik	FAIL	NA	NA	NA	4930447N08Rik	1
4933405D12Rik	OK	0.626662	-0.323026	-0.00305706	4933405D12Rik	0.860349
Fabp2	FAIL	NA	NA	NA	Fabp2	1
Gm10959	FAIL	NA	NA	NA	Gm10959	1
1810037I17Rik	OK	0.396083	0.2635	0.00126648	1810037I17Rik	0.858584
Usp53	OK	0.376008	0.315982	0.00168145	Usp53	0.835986
Myoz2	FAIL	NA	NA	NA	Myoz2	1
Synpo2	OK	1.58763e-12	6.96974	0.0394299	Synpo2	3.63982e-11
Sec24d	OK	0.491586	0.0210928	-0.00070889	Sec24d	0.860349
Mettl14	OK	0.744935	-0.658635	-0.00627236	Mettl14	0.882632
Gm35065	FAIL	NA	NA	NA	Gm35065	1
Prss12	OK	0.159305	0.997319	-0.000601648	Prss12	0.554948
Snhg8	OK	0.451967	0.120692	0.000112444	Snhg8	0.860349
Ndst3	OK	0.037079	1.78564	0.0113646	Ndst3	0.226113
Gm43731	FAIL	NA	NA	NA	Gm43731	1
Tram1l1	OK	0.283613	0.57214	0.00308119	Tram1l1	0.733074
1700006A11Rik	FAIL	NA	NA	NA	1700006A11Rik	1
Gm42823	FAIL	NA	NA	NA	Gm42823	1
1700003H04Rik	FAIL	NA	NA	NA	1700003H04Rik	1
Gm42825	FAIL	NA	NA	NA	Gm42825	1
Ndst4	OK	0.00661706	2.47741	0.016909	Ndst4	0.0570251
Ugt8a	OK	0.579025	-0.199399	-0.00219066	Ugt8a	0.860349
Gm42827	FAIL	NA	NA	NA	Gm42827	1
Arsj	OK	0.210125	0.805986	-0.00065555	Arsj	0.628539
Gm17225	FAIL	NA	NA	NA	Gm17225	1
Camk2d	OK	0.584888	-0.214415	-0.00266163	Camk2d	0.860349
Gm15551	OK	0.660015	-0.412504	-0.000998823	Gm15551	0.861303
Ank2	OK	0.0182812	2.09062	0.0164637	Ank2	0.132513
Gm16958	OK	0.57025	-0.177012	-0.00191852	Gm16958	0.860349
Larp7	OK	0.424197	0.191167	0.000678031	Larp7	0.860349
Zgrf1	OK	0.175766	0.931622	0.00659274	Zgrf1	0.587322
Gm43729	OK	0.206558	0.818424	-0.000652046	Gm43729	0.622269
Neurog2	FAIL	NA	NA	NA	Neurog2	1
Alpk1	OK	0.276301	0.593866	0.00402237	Alpk1	0.722064
Tifa	OK	0.320917	0.465137	0.00296207	Tifa	0.775501
Ap1ar	OK	0.0430487	1.71635	0.0132412	Ap1ar	0.253509
Gm43653	OK	0.505059	-0.0126813	-0.000953785	Gm43653	0.860349
Gm35585	FAIL	NA	NA	NA	Gm35585	1
Fam241a	OK	0.222795	0.762786	0.00524548	Fam241a	0.648695
9830132P13Rik	OK	0.000309448	3.4232	0.0192201	9830132P13Rik	0.00372495
Gm35667	FAIL	NA	NA	NA	Gm35667	1
D030025E07Rik	FAIL	NA	NA	NA	D030025E07Rik	1
Gm43824	OK	0.736244	-0.631809	-0.00106061	Gm43824	0.879913
4933424H11Rik	FAIL	NA	NA	NA	4933424H11Rik	1
Gm28543	FAIL	NA	NA	NA	Gm28543	1
Pitx2	FAIL	NA	NA	NA	Pitx2	1
Gm27195	FAIL	NA	NA	NA	Gm27195	1
Enpep	FAIL	NA	NA	NA	Enpep	1
Gm35986	FAIL	NA	NA	NA	Gm35986	1
Elovl6	OK	1.16547e-05	4.23058	0.033009	Elovl6	0.000170331
Egf	OK	0.859598	-1.07851	-0.00945274	Egf	0.920815
Gm42697	FAIL	NA	NA	NA	Gm42697	1
Gm42650	FAIL	NA	NA	NA	Gm42650	1
6330410L21Rik	FAIL	NA	NA	NA	6330410L21Rik	1
Lrit3	FAIL	NA	NA	NA	Lrit3	1
Rrh	OK	0.0277509	1.91493	0.0127474	Rrh	0.182242
Gar1	OK	0.616943	-0.297461	-0.00291304	Gar1	0.860349
Cfi	FAIL	NA	NA	NA	Cfi	1
Pla2g12a	OK	0.834053	-0.970307	-0.00870508	Pla2g12a	0.91017
Casp6	OK	0.173189	0.941637	0.0064	Casp6	0.582862
Mcub	OK	0.168034	0.961964	0.00674486	Mcub	0.572612
Sec24b	OK	0.740892	-0.646097	-0.00623737	Sec24b	0.880499
Col25a1	OK	0.0964324	1.30215	0.00976497	Col25a1	0.408478
Etnppl	OK	1.99372e-198	30.03	0.222473	Etnppl	3.17936e-196
Ostc	OK	0.0747523	1.44128	0.0109905	Ostc	0.360266
Rpl34	OK	3.0802e-20	9.14148	0.0748051	Rpl34	9.17443e-19
Gm42997	FAIL	NA	NA	NA	Gm42997	1
Gm43522	FAIL	NA	NA	NA	Gm43522	1
2010110G14Rik	OK	0.516018	-0.0401632	-0.00111137	2010110G14Rik	0.860349
Gm36520	FAIL	NA	NA	NA	Gm36520	1
Gm43351	OK	3.55243e-10	6.16374	0.0485885	Gm43351	7.1286e-09
Gm43349	FAIL	NA	NA	NA	Gm43349	1
Lef1os1	FAIL	NA	NA	NA	Lef1os1	1
Lef1	OK	0.000102199	3.71352	0.0260086	Lef1	0.00133742
Hadh	OK	0.365613	0.343496	0.00189856	Hadh	0.82685
Cyp2u1	OK	0.00114432	3.04997	0.0198704	Cyp2u1	0.0123035
4930534D22Rik	FAIL	NA	NA	NA	4930534D22Rik	1
Sgms2	OK	8.07866e-32	11.6799	0.0778166	Sgms2	3.35432e-30
Papss1	OK	0.00026238	3.46779	0.0277656	Papss1	0.00320115
Gm29865	OK	0.691223	-0.499319	-0.00459784	Gm29865	0.868368
Dkk2	OK	0.000145627	3.62296	0.0258475	Dkk2	0.00184933
Gm42880	FAIL	NA	NA	NA	Gm42880	1
Gimd1	FAIL	NA	NA	NA	Gimd1	1
Aimp1	OK	0.86758	-1.11503	-0.0100649	Aimp1	0.925132
Tbck	OK	0.0281146	1.90926	0.0149457	Tbck	0.183954
Gm29811	OK	0.675291	-0.45457	-0.00429231	Gm29811	0.864155
Npnt	OK	0.13566	1.10003	0.00821138	Npnt	0.500587
Gstcd	OK	0.385004	0.292364	0.0015298	Gstcd	0.845245
Ints12	OK	0.243926	0.693729	0.00479081	Ints12	0.677443
Arhgef38	FAIL	NA	NA	NA	Arhgef38	1
Gm43254	OK	0.655564	-0.400387	-0.00375883	Gm43254	0.861283
Ppa2	OK	0.320896	0.465195	0.00292641	Ppa2	0.775501
Tet2	OK	0.847234	-1.02464	-0.00937774	Tet2	0.915258
Gm42567	OK	0.674221	-0.451598	-0.00425731	Gm42567	0.864091
Gm40153	FAIL	NA	NA	NA	Gm40153	1
Gm6135	FAIL	NA	NA	NA	Gm6135	1
Gm30484	FAIL	NA	NA	NA	Gm30484	1
Gm26691	OK	0.294118	0.541394	0.00312467	Gm26691	0.748464
Gm43192	FAIL	NA	NA	NA	Gm43192	1
Gm30648	FAIL	NA	NA	NA	Gm30648	1
Cxxc4	OK	0.0138252	2.20221	0.0160413	Cxxc4	0.105968
4930539C22Rik	FAIL	NA	NA	NA	4930539C22Rik	1
Gm26820	OK	0.322121	0.461775	-0.000752521	Gm26820	0.775501
Tacr3	OK	0.239432	0.70813	-0.000683118	Tacr3	0.671111
Cenpe	OK	0.131342	1.12007	0.0074059	Cenpe	0.49178
Bdh2	OK	0.450136	0.125318	-0.000847308	Bdh2	0.860349
Slc9b2	OK	0.184671	0.897708	-0.00062971	Slc9b2	0.594386
Slc9b1	OK	0.625469	-0.319878	-0.000972729	Slc9b1	0.860349
Cisd2	OK	0.490535	0.0237263	-0.000686362	Cisd2	0.860349
4930539J05Rik	OK	0.646955	-0.377114	-0.00355947	4930539J05Rik	0.860349
Ube2d3	OK	0.25629	0.654826	0.00454778	Ube2d3	0.696477
Manba	OK	0.0151559	2.16599	0.0170419	Manba	0.114176
Nfkb1	OK	0.00587091	2.51981	0.0200222	Nfkb1	0.0516823
Slc39a8	OK	0.419533	0.203089	0.000775985	Slc39a8	0.860349
4933401H06Rik	FAIL	NA	NA	NA	4933401H06Rik	1
Gm31243	OK	0.300043	0.524277	0.00343634	Gm31243	0.756721
Bank1	OK	2.11312e-06	4.59993	0.0372684	Bank1	3.34022e-05
1700030L20Rik	FAIL	NA	NA	NA	1700030L20Rik	1
Ppp3ca	OK	0.0786303	1.41434	0.0108517	Ppp3ca	0.360424
Gm43357	FAIL	NA	NA	NA	Gm43357	1
Gm43356	FAIL	NA	NA	NA	Gm43356	1
Gm567	FAIL	NA	NA	NA	Gm567	1
Emcn	FAIL	NA	NA	NA	Emcn	1
Gm4861	FAIL	NA	NA	NA	Gm4861	1
Ddit4l	FAIL	NA	NA	NA	Ddit4l	1
Gm21962	FAIL	NA	NA	NA	Gm21962	1
Gm42610	FAIL	NA	NA	NA	Gm42610	1
Gm31678	FAIL	NA	NA	NA	Gm31678	1
Gm43403	OK	0.633203	-0.340349	-0.00317215	Gm43403	0.860349
H2afz	OK	1.65415e-13	7.28121	0.0592526	H2afz	3.90666e-12
Dnajb14	OK	0.212083	0.799213	0.00573257	Dnajb14	0.631452
Gm40155	OK	0.636472	-0.349045	-0.00319374	Gm40155	0.860349
Gm43689	OK	0.0473188	1.67143	-0.000411738	Gm43689	0.271613
Lamtor3	OK	0.634671	-0.34425	-0.00371103	Lamtor3	0.860349
Dapp1	OK	0.961207	-1.76486	-0.0155214	Dapp1	0.970361
Gm19708	OK	0.833906	-0.969714	-0.00844877	Gm19708	0.91017
Gm5105	FAIL	NA	NA	NA	Gm5105	1
1110002E22Rik	FAIL	NA	NA	NA	1110002E22Rik	1
Mttp	OK	0.704212	-0.536555	-0.00529505	Mttp	0.871399
Gm43691	FAIL	NA	NA	NA	Gm43691	1
Trmt10a	OK	0.726939	-0.603581	-0.00579296	Trmt10a	0.877666
4930579F01Rik	FAIL	NA	NA	NA	4930579F01Rik	1
0610031O16Rik	FAIL	NA	NA	NA	0610031O16Rik	1
Adh7	FAIL	NA	NA	NA	Adh7	1
Adh1	FAIL	NA	NA	NA	Adh1	1
Gm16559	FAIL	NA	NA	NA	Gm16559	1
Adh6a	FAIL	NA	NA	NA	Adh6a	1
Adh6b	FAIL	NA	NA	NA	Adh6b	1
Adh4	OK	0.429379	0.177955	-0.000832479	Adh4	0.860349
Adh5	OK	0.0201559	2.05054	0.0158076	Adh5	0.142996
Metap1	OK	0.983221	-2.12534	-0.0184149	Metap1	0.985682
Eif4e	OK	0.101053	1.27557	0.00966871	Eif4e	0.420646
4930425O10Rik	FAIL	NA	NA	NA	4930425O10Rik	1
Tspan5	OK	0.0437863	1.70834	0.0132224	Tspan5	0.256678
Rap1gds1	OK	0.014804	2.1753	0.0171633	Rap1gds1	0.111993
Stpg2	OK	0.0513624	1.63178	0.0110145	Stpg2	0.285752
Gm32693	FAIL	NA	NA	NA	Gm32693	1
Gm43678	FAIL	NA	NA	NA	Gm43678	1
Gm43049	FAIL	NA	NA	NA	Gm43049	1
Gm32754	FAIL	NA	NA	NA	Gm32754	1
4930590L14Rik	FAIL	NA	NA	NA	4930590L14Rik	1
Pdha2	FAIL	NA	NA	NA	Pdha2	1
Gm15688	OK	2.16228e-11	6.59251	0.0371629	Gm15688	4.60394e-10
Unc5c	OK	0.00869151	2.3785	0.0181757	Unc5c	0.0720097
Gm15689	FAIL	NA	NA	NA	Gm15689	1
Bmpr1b	OK	0	39.7546	0.314523	Bmpr1b	0
Pdlim5	OK	0.0161746	2.14007	0.0168555	Pdlim5	0.12044
Gbp5	OK	0.714744	-0.567298	-0.0054763	Gbp5	0.875146
Gbp7	OK	0.524592	-0.0616822	-0.00138993	Gbp7	0.860349
Gbp3	OK	0.492849	0.0179266	-0.000738979	Gbp3	0.860349
Gbp2b	FAIL	NA	NA	NA	Gbp2b	1
Gbp2	OK	0.044946	1.69597	0.0122486	Gbp2	0.261604
Kyat3	OK	0.43409	0.165971	0.000465908	Kyat3	0.860349
Gm15540	FAIL	NA	NA	NA	Gm15540	1
Gtf2b	OK	0.577423	-0.195304	-0.00247794	Gtf2b	0.860349
Pkn2	OK	0.579379	-0.200304	-0.0025433	Pkn2	0.860349
Gm43646	OK	0.178949	0.919379	-0.000623605	Gm43646	0.592985
9530052C20Rik	OK	0.453688	0.11635	-0.000849834	9530052C20Rik	0.860349
4930519L02Rik	FAIL	NA	NA	NA	4930519L02Rik	1
Gm43614	FAIL	NA	NA	NA	Gm43614	1
A830019L24Rik	FAIL	NA	NA	NA	A830019L24Rik	1
Gm43613	FAIL	NA	NA	NA	Gm43613	1
Gm43612	FAIL	NA	NA	NA	Gm43612	1
1700001N15Rik	FAIL	NA	NA	NA	1700001N15Rik	1
Gm43616	FAIL	NA	NA	NA	Gm43616	1
Gm33651	FAIL	NA	NA	NA	Gm33651	1
Gm33758	FAIL	NA	NA	NA	Gm33758	1
Gm42704	FAIL	NA	NA	NA	Gm42704	1
Gm6260	FAIL	NA	NA	NA	Gm6260	1
Gm42705	FAIL	NA	NA	NA	Gm42705	1
Gm42706	FAIL	NA	NA	NA	Gm42706	1
Gm42707	FAIL	NA	NA	NA	Gm42707	1
Gm42708	FAIL	NA	NA	NA	Gm42708	1
Gm34078	FAIL	NA	NA	NA	Gm34078	1
Lmo4	OK	0.953992	-1.68486	-0.0147105	Lmo4	0.965295
Gm43445	OK	0.676159	-0.456984	-0.00440351	Gm43445	0.864447
Gm43446	FAIL	NA	NA	NA	Gm43446	1
Gm43447	FAIL	NA	NA	NA	Gm43447	1
Hs2st1	OK	0.801317	-0.846335	-0.00789452	Hs2st1	0.898018
Gm43707	OK	0.467413	0.0817742	-0.000263109	Gm43707	0.860349
Gm43560	OK	0.430276	0.175672	0.000495707	Gm43560	0.860349
Selenof	OK	0.871882	-1.13533	-0.0102741	Selenof	0.926593
Sh3glb1	OK	0.139561	1.08229	0.00809531	Sh3glb1	0.510695
Clca3a1	FAIL	NA	NA	NA	Clca3a1	1
Gm34866	FAIL	NA	NA	NA	Gm34866	1
Clca3a2	FAIL	NA	NA	NA	Clca3a2	1
Gm43240	FAIL	NA	NA	NA	Gm43240	1
Clca3b	FAIL	NA	NA	NA	Clca3b	1
Clca4b	FAIL	NA	NA	NA	Clca4b	1
Gm16233	FAIL	NA	NA	NA	Gm16233	1
Clca4a	FAIL	NA	NA	NA	Clca4a	1
Gm35066	FAIL	NA	NA	NA	Gm35066	1
Clca1	OK	0.198806	0.845894	-0.000644307	Clca1	0.616925
Clca2	FAIL	NA	NA	NA	Clca2	1
Odf2l	OK	0.331947	0.434544	0.00268878	Odf2l	0.787374
Col24a1	FAIL	NA	NA	NA	Col24a1	1
9530034A14Rik	FAIL	NA	NA	NA	9530034A14Rik	1
D530037P16Rik	FAIL	NA	NA	NA	D530037P16Rik	1
Znhit6	OK	0.939403	-1.54978	-0.0135353	Znhit6	0.956603
Ccn1	FAIL	NA	NA	NA	Ccn1	1
Gm17501	OK	0.0793452	1.40949	-0.000485531	Gm17501	0.360424
Ddah1	OK	0.0161171	2.14149	0.016244	Ddah1	0.120062
Bcl10	OK	0.661368	-0.416199	-0.00431408	Bcl10	0.861303
2410004B18Rik	OK	0.605673	-0.26806	-0.00306987	2410004B18Rik	0.860349
Syde2	OK	5.57696e-12	6.79077	0.0441055	Syde2	1.2407e-10
Gm35409	FAIL	NA	NA	NA	Gm35409	1
Wdr63	OK	0.699527	-0.523039	-0.00102996	Wdr63	0.869943
Mcoln3	OK	0.0727717	1.45545	-0.000472581	Mcoln3	0.353367
Mcoln2	OK	0.0626056	1.53326	-0.000450661	Mcoln2	0.326622
Lpar3	FAIL	NA	NA	NA	Lpar3	1
Gm10636	FAIL	NA	NA	NA	Gm10636	1
Ssx2ip	OK	0.430924	0.174022	0.000483014	Ssx2ip	0.860349
Ctbs	OK	0.356602	0.367556	0.00215486	Ctbs	0.81693
Spata1	OK	0.915069	-1.37265	-0.0122139	Spata1	0.944712
Gng5	OK	0.00349359	2.69745	0.0212612	Gng5	0.0329088
Rpf1	OK	0.71374	-0.564345	-0.00549978	Rpf1	0.874522
Uox	FAIL	NA	NA	NA	Uox	1
Dnase2b	FAIL	NA	NA	NA	Dnase2b	1
Gm16325	FAIL	NA	NA	NA	Gm16325	1
4930503B20Rik	FAIL	NA	NA	NA	4930503B20Rik	1
Samd13	FAIL	NA	NA	NA	Samd13	1
Prkacb	OK	0.112998	1.21074	0.00914142	Prkacb	0.447032
Ttll7	OK	0.140665	1.07734	0.00781018	Ttll7	0.513528
Gm29771	FAIL	NA	NA	NA	Gm29771	1
Gm36831	FAIL	NA	NA	NA	Gm36831	1
Gm37041	FAIL	NA	NA	NA	Gm37041	1
Gm36888	FAIL	NA	NA	NA	Gm36888	1
Gm43574	FAIL	NA	NA	NA	Gm43574	1
Adgrl2	OK	0.657884	-0.406695	-0.00424737	Adgrl2	0.861303
Gm43573	FAIL	NA	NA	NA	Gm43573	1
Gm43572	FAIL	NA	NA	NA	Gm43572	1
Gm10287	FAIL	NA	NA	NA	Gm10287	1
Gm30382	OK	0.879901	-1.17449	-0.0101833	Gm30382	0.929975
Gm5149	OK	0.565396	-0.164663	-0.00163453	Gm5149	0.860349
Gm31121	OK	0.693744	-0.506492	-0.0010253	Gm31121	0.86911
Gm43470	FAIL	NA	NA	NA	Gm43470	1
Gm43468	FAIL	NA	NA	NA	Gm43468	1
4930555A03Rik	FAIL	NA	NA	NA	4930555A03Rik	1
Gm42949	FAIL	NA	NA	NA	Gm42949	1
Adgrl4	OK	0.574222	-0.187134	-0.00179004	Adgrl4	0.860349
Ifi44	OK	0.176274	0.929659	0.00595823	Ifi44	0.588023
Ifi44l	FAIL	NA	NA	NA	Ifi44l	1
Ptgfr	FAIL	NA	NA	NA	Ptgfr	1
Gm43617	FAIL	NA	NA	NA	Gm43617	1
Gm43619	FAIL	NA	NA	NA	Gm43619	1
Gipc2	OK	0.926833	-1.4526	-0.00129184	Gipc2	0.950565
Gm31881	FAIL	NA	NA	NA	Gm31881	1
Dnajb4	OK	0.188606	0.883043	0.0063919	Dnajb4	0.602289
Fubp1	OK	0.633708	-0.341691	-0.00371643	Fubp1	0.860349
Nexn	OK	0.634513	-0.343829	-0.00360342	Nexn	0.860349
Miga1	OK	0.922842	-1.42445	-0.0126282	Miga1	0.948258
Usp33	OK	0.583042	-0.209682	-0.00261923	Usp33	0.860349
Zzz3	OK	0.0510532	1.63473	0.0126652	Zzz3	0.284383
Ak5	OK	0.0247584	1.96412	0.0145529	Ak5	0.168484
AI115009	FAIL	NA	NA	NA	AI115009	1
Pigk	OK	0.26166	0.638235	0.00439628	Pigk	0.703539
St6galnac5	OK	0.408687	0.230924	0.000973792	St6galnac5	0.860349
Gm16213	FAIL	NA	NA	NA	Gm16213	1
Gm16231	FAIL	NA	NA	NA	Gm16231	1
1700094M23Rik	FAIL	NA	NA	NA	1700094M23Rik	1
St6galnac3	OK	1.03692e-11	6.70073	0.0500595	St6galnac3	2.26215e-10
1700012D16Rik	FAIL	NA	NA	NA	1700012D16Rik	1
1700015C17Rik	FAIL	NA	NA	NA	1700015C17Rik	1
5730460C07Rik	FAIL	NA	NA	NA	5730460C07Rik	1
Asb17os	FAIL	NA	NA	NA	Asb17os	1
Asb17	FAIL	NA	NA	NA	Asb17	1
Msh4	OK	0.655426	-0.400012	-0.00381559	Msh4	0.861283
Rabggtb	OK	0.369837	0.332286	0.00184005	Rabggtb	0.831914
Gm43400	FAIL	NA	NA	NA	Gm43400	1
Acadm	OK	0.208271	0.812434	0.00581863	Acadm	0.625795
Slc44a5	OK	0.0737867	1.44816	0.00766522	Slc44a5	0.356566
Lhx8	FAIL	NA	NA	NA	Lhx8	1
AI606473	FAIL	NA	NA	NA	AI606473	1
Tyw3	OK	0.151331	1.03074	0.00720706	Tyw3	0.540211
Cryz	OK	0.776013	-0.758796	-0.0065654	Cryz	0.890118
Gm38139	OK	0.184671	0.897708	-0.00062971	Gm38139	0.594386
Erich3	OK	0.689628	-0.494795	-0.00459566	Erich3	0.868368
Gm20389	FAIL	NA	NA	NA	Gm20389	1
Tnni3k	FAIL	NA	NA	NA	Tnni3k	1
Fpgt	OK	0.764057	-0.719413	-0.00673341	Fpgt	0.8896
Lrriq3	OK	0.864044	-1.09867	-0.00972933	Lrriq3	0.923355
9330178D15Rik	FAIL	NA	NA	NA	9330178D15Rik	1
Gm42947	FAIL	NA	NA	NA	Gm42947	1
4930570G19Rik	OK	0.605576	-0.267806	-0.00256347	4930570G19Rik	0.860349
Negr1	OK	1.68897e-36	12.5629	0.102506	Negr1	7.62786e-35
Gm15577	OK	8.16475e-27	10.6561	0.0384716	Gm15577	3.02734e-25
4930592C13Rik	FAIL	NA	NA	NA	4930592C13Rik	1
Zranb2	OK	0.0863995	1.36327	0.0104056	Zranb2	0.378812
Ptger3	OK	0.809569	-0.876309	-0.0076613	Ptger3	0.899797
Gm33466	FAIL	NA	NA	NA	Gm33466	1
Cth	OK	0.533007	-0.0828298	-0.00135751	Cth	0.860349
1810013D15Rik	FAIL	NA	NA	NA	1810013D15Rik	1
Ankrd13c	OK	0.810362	-0.879229	-0.00815829	Ankrd13c	0.899902
Srsf11	OK	0.438507	0.154754	0.000401161	Srsf11	0.860349
Lrrc40	OK	0.583356	-0.210487	-0.00261149	Lrrc40	0.860349
B230334C09Rik	OK	0.0223572	2.00733	0.0143567	B230334C09Rik	0.155371
Lrrc7	OK	0.166143	0.96952	0.00687184	Lrrc7	0.56929
Gm20752	FAIL	NA	NA	NA	Gm20752	1
Depdc1a	OK	0.600109	-0.253629	-0.00266622	Depdc1a	0.860349
Rpe65	FAIL	NA	NA	NA	Rpe65	1
Wls	OK	0.00595217	2.51497	0.0199733	Wls	0.0521429
Vmn1r2	FAIL	NA	NA	NA	Vmn1r2	1
Vmn1r3	FAIL	NA	NA	NA	Vmn1r3	1
AI838599	FAIL	NA	NA	NA	AI838599	1
Tmem68	OK	0.779758	-0.771377	-0.00726817	Tmem68	0.890898
Tgs1	OK	0.47566	0.0610481	-0.000376814	Tgs1	0.860349
2210414B05Rik	OK	0.844756	-1.0142	-0.00116833	2210414B05Rik	0.914045
Lyn	OK	6.34451e-09	5.6902	0.0462915	Lyn	1.18598e-07
Rps20	OK	1.13282e-09	5.97752	0.0486194	Rps20	2.20925e-08
Mos	FAIL	NA	NA	NA	Mos	1
Plag1	OK	0.0537604	1.60944	0.0120975	Plag1	0.295174
Chchd7	OK	0.642588	-0.365385	-0.00380638	Chchd7	0.860349
Gm11808	OK	0.109416	1.22964	0.00849359	Gm11808	0.438636
Sdr16c5	FAIL	NA	NA	NA	Sdr16c5	1
Sdr16c6	FAIL	NA	NA	NA	Sdr16c6	1
Penk	OK	0.313405	0.486223	0.0028597	Penk	0.772037
A830012C17Rik	OK	0.184671	0.897708	-0.00062971	A830012C17Rik	0.594386
Impad1	OK	0.0960205	1.30456	0.0098255	Impad1	0.407223
Gm11782	FAIL	NA	NA	NA	Gm11782	1
4930423M02Rik	FAIL	NA	NA	NA	4930423M02Rik	1
Fam110b	OK	0.000681419	3.20241	0.0245075	Fam110b	0.00773735
Ubxn2b	OK	0.510114	-0.0253551	-0.00109147	Ubxn2b	0.860349
Cyp7a1	FAIL	NA	NA	NA	Cyp7a1	1
4930430E12Rik	OK	0.734535	-0.626588	-0.00105914	4930430E12Rik	0.879782
Sdcbp	OK	0.0709656	1.46864	0.0112899	Sdcbp	0.35156
Nsmaf	OK	0.696823	-0.515285	-0.00515101	Nsmaf	0.869601
Tox	OK	1.52534e-105	21.7875	0.173019	Tox	1.43909e-103
Gm11802	FAIL	NA	NA	NA	Gm11802	1
8430436N08Rik	FAIL	NA	NA	NA	8430436N08Rik	1
Gm11795	FAIL	NA	NA	NA	Gm11795	1
Car8	OK	0.499957	0.000107604	-0.000882027	Car8	0.860349
Rab2a	OK	0.272686	0.60471	0.00413148	Rab2a	0.716716
Chd7	OK	0.0565262	1.58462	0.0122653	Chd7	0.304515
Clvs1	OK	0.496993	0.00753859	-0.000824151	Clvs1	0.860349
Gm11816	FAIL	NA	NA	NA	Gm11816	1
Gm11817	OK	0.0793452	1.40949	-0.000485531	Gm11817	0.360424
Asph	OK	0.000182697	3.56389	0.0286866	Asph	0.00228625
4930412C18Rik	OK	0.646318	-0.375397	-0.00361234	4930412C18Rik	0.860349
Gdf6	FAIL	NA	NA	NA	Gdf6	1
1700123O12Rik	FAIL	NA	NA	NA	1700123O12Rik	1
Gm11815	FAIL	NA	NA	NA	Gm11815	1
2610301B20Rik	OK	0.311982	0.490239	0.00309905	2610301B20Rik	0.770337
Plekhf2	OK	0.0070215	2.45616	0.0194052	Plekhf2	0.0601366
Ndufaf6	OK	0.482981	0.0426744	-0.000532412	Ndufaf6	0.860349
Gm11827	FAIL	NA	NA	NA	Gm11827	1
Trp53inp1	OK	0.831923	-0.961792	-0.00877411	Trp53inp1	0.909112
Ccne2	OK	0.813826	-0.892084	-0.0077486	Ccne2	0.900905
Ints8	OK	0.0453586	1.69163	0.013107	Ints8	0.26341
Dpy19l4	OK	0.246601	0.685225	0.00479895	Dpy19l4	0.681557
Esrp1	FAIL	NA	NA	NA	Esrp1	1
Virma	OK	0.116388	1.19324	0.00899918	Virma	0.455035
Gm11831	OK	0.599568	-0.252228	-0.00257621	Gm11831	0.860349
Rad54b	OK	0.58551	-0.216009	-0.00223153	Rad54b	0.860349
Fsbp	OK	0.353476	0.375953	-0.000776699	Fsbp	0.813491
Gm11832	FAIL	NA	NA	NA	Gm11832	1
Gem	OK	0.618427	-0.301352	-0.00296928	Gem	0.860349
Cdh17	FAIL	NA	NA	NA	Cdh17	1
Pdp1	OK	0.355375	0.370848	0.00209466	Pdp1	0.815883
1700123M08Rik	OK	0.39035	0.278408	0.0013995	1700123M08Rik	0.851792
Gm11840	FAIL	NA	NA	NA	Gm11840	1
Gm11842	FAIL	NA	NA	NA	Gm11842	1
Tmem67	OK	0.911566	-1.35046	-0.011907	Tmem67	0.943721
Rbm12b2	OK	0.528182	-0.0706995	-0.00146284	Rbm12b2	0.860349
Rbm12b1	OK	0.0413003	1.73579	0.013292	Rbm12b1	0.245136
Fam92a	OK	0.423104	0.193959	0.000689848	Fam92a	0.860349
Gm11846	FAIL	NA	NA	NA	Gm11846	1
Triqk	OK	0.718494	-0.578373	-0.00524516	Triqk	0.876054
Gm11820	FAIL	NA	NA	NA	Gm11820	1
Runx1t1	OK	7.87185e-08	5.24364	0.0414281	Runx1t1	1.39343e-06
Gm11823	FAIL	NA	NA	NA	Gm11823	1
1700120G11Rik	FAIL	NA	NA	NA	1700120G11Rik	1
Slc26a7	FAIL	NA	NA	NA	Slc26a7	1
Lrrc69	OK	0.673596	-0.449865	-0.00425344	Lrrc69	0.864091
Otud6b	OK	0.416933	0.209746	0.00083865	Otud6b	0.860349
Pip4p2	OK	0.745395	-0.660069	-0.00633893	Pip4p2	0.882815
Gm11837	OK	0.597927	-0.247984	-0.00255478	Gm11837	0.860349
Necab1	OK	4.15224e-07	4.92807	0.035975	Necab1	6.93452e-06
Gm11844	FAIL	NA	NA	NA	Gm11844	1
Tmem64	OK	0.656282	-0.402338	-0.0041868	Tmem64	0.861303
Calb1	OK	0.527578	-0.0691832	-0.00143566	Calb1	0.860349
Decr1	OK	0.763498	-0.717599	-0.00676305	Decr1	0.8896
Nbn	OK	0.537001	-0.0928805	-0.00164206	Nbn	0.860349
Osgin2	OK	0.144762	1.05917	0.00781979	Osgin2	0.523397
Ripk2	OK	0.764522	-0.720925	-0.00685291	Ripk2	0.8896
A530072M11Rik	OK	0.521242	-0.0532713	-0.0013219	A530072M11Rik	0.860349
Gm11861	FAIL	NA	NA	NA	Gm11861	1
Gm11851	OK	0.353476	0.375953	-0.000776699	Gm11851	0.813491
Mmp16	OK	0.0101899	2.31928	0.0173854	Mmp16	0.0824158
Gm11867	OK	0.668665	-0.436229	-0.00411071	Gm11867	0.863319
Cnbd1	FAIL	NA	NA	NA	Cnbd1	1
Cngb3	FAIL	NA	NA	NA	Cngb3	1
Cpne3	OK	0.25033	0.673451	0.00467711	Cpne3	0.687742
Rmdn1	OK	0.105594	1.2503	0.00948419	Rmdn1	0.434034
Gm12353	OK	0.0274792	1.91921	0.0150082	Gm12353	0.181535
Wwp1	OK	3.94889e-30	11.3445	0.0931103	Wwp1	1.56738e-28
Gm12354	FAIL	NA	NA	NA	Gm12354	1
Slc7a13	FAIL	NA	NA	NA	Slc7a13	1
Atp6v0d2	OK	0.191604	0.872002	-0.000636952	Atp6v0d2	0.604428
4930480G23Rik	FAIL	NA	NA	NA	4930480G23Rik	1
Ttpa	OK	1.61158e-11	6.636	0.0436327	Ttpa	3.45722e-10
Ggh	OK	0.0208234	2.03703	0.0158082	Ggh	0.146806
Nkain3	OK	0.0679615	1.49115	0.0106896	Nkain3	0.343332
Gm11872	FAIL	NA	NA	NA	Gm11872	1
Prdm13	FAIL	NA	NA	NA	Prdm13	1
Ccnc	OK	0.633965	-0.342374	-0.00370737	Ccnc	0.860349
Tstd3	OK	0.784047	-0.785936	-0.00687134	Tstd3	0.892834
Usp45	OK	0.535722	-0.0896629	-0.0016245	Usp45	0.860349
Pnisr	OK	0.745583	-0.660653	-0.00636413	Pnisr	0.88292
Coq3	OK	0.016543	2.13104	0.016643	Coq3	0.122519
Faxc	OK	0.120862	1.17069	0.00714966	Faxc	0.465242
Fbxl4	OK	0.581119	-0.204757	-0.00257547	Fbxl4	0.860349
Pou3f2	OK	5.51708e-17	8.29309	0.0574235	Pou3f2	1.51783e-15
Gm30731	FAIL	NA	NA	NA	Gm30731	1
1700025O08Rik	FAIL	NA	NA	NA	1700025O08Rik	1
Gm11884	FAIL	NA	NA	NA	Gm11884	1
Gm28448	FAIL	NA	NA	NA	Gm28448	1
Gm27243	FAIL	NA	NA	NA	Gm27243	1
Mms22l	OK	0.76467	-0.721406	-0.00678755	Mms22l	0.8896
Klhl32	OK	1.68715e-10	6.28053	0.0490343	Klhl32	3.447e-09
Gm11899	FAIL	NA	NA	NA	Gm11899	1
Ndufaf4	OK	0.476137	0.0598515	-0.000389697	Ndufaf4	0.860349
C230012O17Rik	FAIL	NA	NA	NA	C230012O17Rik	1
Gpr63	FAIL	NA	NA	NA	Gpr63	1
Gm11906	OK	0.361405	0.354705	0.00201629	Gm11906	0.822496
Fhl5	OK	0.932945	-1.49809	-0.00130466	Fhl5	0.953595
Ufl1	OK	0.303464	0.514463	0.00337573	Ufl1	0.759739
Fut9	OK	0	39.6058	0.317751	Fut9	0
Manea	OK	0.422679	0.195044	0.00071998	Manea	0.860349
4930548K13Rik	FAIL	NA	NA	NA	4930548K13Rik	1
Epha7	OK	0.605288	-0.267058	-0.00264322	Epha7	0.860349
Gm11915	FAIL	NA	NA	NA	Gm11915	1
Gm11917	FAIL	NA	NA	NA	Gm11917	1
Gm11916	FAIL	NA	NA	NA	Gm11916	1
Gm11924	FAIL	NA	NA	NA	Gm11924	1
4930556G01Rik	FAIL	NA	NA	NA	4930556G01Rik	1
Map3k7	OK	0.906196	-1.31769	-0.011785	Map3k7	0.939961
Bach2	OK	0.549049	-0.123259	-0.00190505	Bach2	0.860349
Bach2it1	FAIL	NA	NA	NA	Bach2it1	1
Bach2os	OK	0.247868	0.681215	0.00472467	Bach2os	0.68359
Gja10	FAIL	NA	NA	NA	Gja10	1
Casp8ap2	OK	0.505173	-0.0129672	-0.000989336	Casp8ap2	0.860349
Mdn1	OK	0.808961	-0.874074	-0.00811315	Mdn1	0.899797
Lyrm2	OK	0.988527	-2.27433	-0.0194283	Lyrm2	0.989955
Ankrd6	OK	0.00022947	3.50364	0.026678	Ankrd6	0.00282063
Rragd	OK	0.669704	-0.439095	-0.0043995	Rragd	0.863608
4933421O10Rik	OK	0.201146	0.837535	0.00597226	4933421O10Rik	0.621298
Ube2j1	OK	0.166032	0.969964	0.00714295	Ube2j1	0.569019
Gabrr2	OK	0.5	-7.69701e-16	-0.000882613	Gabrr2	0.860349
Gabrr1	FAIL	NA	NA	NA	Gabrr1	1
Pm20d2	FAIL	NA	NA	NA	Pm20d2	1
Srsf12	OK	0.605473	-0.26754	-0.00255783	Srsf12	0.860349
Pnrc1	OK	0.499557	0.00111002	-0.000873487	Pnrc1	0.860349
Gm11934	FAIL	NA	NA	NA	Gm11934	1
Rngtt	OK	0.233181	0.728412	0.00515327	Rngtt	0.662449
Cnr1	OK	0.665847	-0.428473	-0.00392005	Cnr1	0.862
Spaca1	OK	0.592176	-0.233147	-0.00236722	Spaca1	0.860349
Gm12753	FAIL	NA	NA	NA	Gm12753	1
Akirin2	OK	0.130328	1.12484	0.00843271	Akirin2	0.489376
Orc3	OK	0.730303	-0.613731	-0.00596636	Orc3	0.879284
Rars2	OK	0.432503	0.170006	0.000522907	Rars2	0.860349
Slc35a1	OK	0.368312	0.336328	0.00187145	Slc35a1	0.830141
Cfap206	FAIL	NA	NA	NA	Cfap206	1
Gm136	FAIL	NA	NA	NA	Gm136	1
Smim8	OK	0.427867	0.181807	0.000602713	Smim8	0.860349
Zfp292	OK	0.0857978	1.36709	0.0104575	Zfp292	0.377184
Cga	FAIL	NA	NA	NA	Cga	1
Platr9	FAIL	NA	NA	NA	Platr9	1
Mob3b	OK	4.19829e-06	4.45481	0.0356057	Mob3b	6.41129e-05
Gm12364	FAIL	NA	NA	NA	Gm12364	1
Ifnk	FAIL	NA	NA	NA	Ifnk	1
C9orf72	OK	0.0143527	2.18751	0.0172093	C9orf72	0.109267
Gm12367	OK	0.428042	0.181362	0.000552108	Gm12367	0.860349
Lingo2	OK	0.0626726	1.53272	0.0114961	Lingo2	0.326802
Gm12371	FAIL	NA	NA	NA	Gm12371	1
Gm12374	FAIL	NA	NA	NA	Gm12374	1
Gm12381	OK	0.255029	0.658748	-0.00069703	Gm12381	0.694841
Gm17094	FAIL	NA	NA	NA	Gm17094	1
1700009N14Rik	FAIL	NA	NA	NA	1700009N14Rik	1
Aco1	OK	0.428107	0.181196	0.000602646	Aco1	0.860349
Ddx58	OK	0.611006	-0.281941	-0.00320433	Ddx58	0.860349
Topors	OK	0.185013	0.896426	0.00650367	Topors	0.595026
Smim27	OK	0.735436	-0.629338	-0.00592128	Smim27	0.879913
Ndufb6	OK	0.79058	-0.808437	-0.00746425	Ndufb6	0.894252
4930509K18Rik	FAIL	NA	NA	NA	4930509K18Rik	1
Tmem215	FAIL	NA	NA	NA	Tmem215	1
4933428C19Rik	FAIL	NA	NA	NA	4933428C19Rik	1
Aptx	OK	0.786652	-0.794858	-0.0073431	Aptx	0.892919
Dnaja1	OK	0.00797452	2.41008	0.0190443	Dnaja1	0.0670247
Smu1	OK	0.0986288	1.2894	0.00973068	Smu1	0.413785
B4galt1	OK	0.455432	0.111949	4.59735e-05	B4galt1	0.860349
Spink4	FAIL	NA	NA	NA	Spink4	1
Bag1	OK	0.89764	-1.26822	-0.0112914	Bag1	0.93755
Chmp5	OK	0.59483	-0.239989	-0.00284265	Chmp5	0.860349
Nfx1	OK	0.801126	-0.84565	-0.00788584	Nfx1	0.898018
Aqp7	FAIL	NA	NA	NA	Aqp7	1
Aqp3	FAIL	NA	NA	NA	Aqp3	1
Nol6	OK	0.402874	0.245915	0.00102992	Nol6	0.860349
Ube2r2	OK	0.684797	-0.481156	-0.004865	Ube2r2	0.867425
Ubap2	OK	0.529957	-0.0751606	-0.00150341	Ubap2	0.860349
Dcaf12	OK	0.378544	0.309306	0.00167633	Dcaf12	0.838934
Ubap1	OK	0.873905	-1.14505	-0.0103427	Ubap1	0.927813
Kif24	OK	0.768377	-0.733512	-0.00681341	Kif24	0.88994
Nudt2	OK	0.357193	0.365972	0.00203655	Nudt2	0.817818
Myorg	OK	0.109204	1.23077	-0.00053588	Myorg	0.437998
1110017D15Rik	OK	0.78709	-0.796365	-0.00696039	1110017D15Rik	0.892919
Fam219aos	FAIL	NA	NA	NA	Fam219aos	1
Fam219a	OK	6.07803e-05	3.84296	0.0309141	Fam219a	0.000822269
Gm12404	OK	0.579318	-0.200148	-0.00223987	Gm12404	0.860349
Dnaic1	OK	0.581185	-0.204926	-0.0022199	Dnaic1	0.860349
Enho	OK	2.58829e-10	6.21366	0.0463344	Enho	5.22296e-09
Gm12406	FAIL	NA	NA	NA	Gm12406	1
Gm12405	FAIL	NA	NA	NA	Gm12405	1
Cntfr	OK	0.745882	-0.661587	-0.00568773	Cntfr	0.882985
Il11ra1	OK	0.480136	0.049813	-0.000476274	Il11ra1	0.860349
Rpp25l	OK	0.671587	-0.4443	-0.00413423	Rpp25l	0.863695
Dctn3	OK	0.867331	-1.11386	-0.00990605	Dctn3	0.925014
Arid3c	FAIL	NA	NA	NA	Arid3c	1
Sigmar1	OK	0.762453	-0.714216	-0.00658291	Sigmar1	0.889401
Galt	OK	0.834943	-0.973884	-0.00842176	Galt	0.910482
Ccl27a	OK	0.254605	0.660069	0.00411794	Ccl27a	0.694415
Gm13307	FAIL	NA	NA	NA	Gm13307	1
Gm21541	FAIL	NA	NA	NA	Gm21541	1
Gm20878	OK	0.611848	-0.28414	-0.00280752	Gm20878	0.860349
Fam205a4	FAIL	NA	NA	NA	Fam205a4	1
Gm3892	FAIL	NA	NA	NA	Gm3892	1
Gm3893	FAIL	NA	NA	NA	Gm3893	1
Gm13304	FAIL	NA	NA	NA	Gm13304	1
Gm13299	FAIL	NA	NA	NA	Gm13299	1
Gm13306	FAIL	NA	NA	NA	Gm13306	1
Gm13305	FAIL	NA	NA	NA	Gm13305	1
Gm17167	OK	0.561164	-0.153922	-0.000925975	Gm17167	0.860349
Ccl21b	FAIL	NA	NA	NA	Ccl21b	1
Gm21980	FAIL	NA	NA	NA	Gm21980	1
Gm21953	FAIL	NA	NA	NA	Gm21953	1
Fam205a3	FAIL	NA	NA	NA	Fam205a3	1
Gm21586	FAIL	NA	NA	NA	Gm21586	1
Fam205a2	FAIL	NA	NA	NA	Fam205a2	1
Gm10591	FAIL	NA	NA	NA	Gm10591	1
Ccl27b	FAIL	NA	NA	NA	Ccl27b	1
Il11ra2	FAIL	NA	NA	NA	Il11ra2	1
4930578G10Rik	FAIL	NA	NA	NA	4930578G10Rik	1
Gm12395	FAIL	NA	NA	NA	Gm12395	1
Ccl19	FAIL	NA	NA	NA	Ccl19	1
Ccl21a	FAIL	NA	NA	NA	Ccl21a	1
Gm12394	OK	0.598952	-0.250635	-0.000953222	Gm12394	0.860349
Fam205a1	FAIL	NA	NA	NA	Fam205a1	1
Fam205c	FAIL	NA	NA	NA	Fam205c	1
Phf24	OK	0.704898	-0.538539	-0.00484727	Phf24	0.871689
Dnajb5	OK	0.150283	1.03522	0.00730303	Dnajb5	0.538068
1700022I11Rik	OK	0.00364182	2.68359	0.0194884	1700022I11Rik	0.0340382
Vcp	OK	0.718831	-0.579373	-0.00567332	Vcp	0.876054
Fancg	OK	0.0832944	1.38325	0.0100676	Fancg	0.370243
Pigo	OK	0.755356	-0.691443	-0.00634697	Pigo	0.88756
Stoml2	OK	0.836764	-0.981244	-0.00861435	Stoml2	0.911527
Fam214b	OK	0.54204	-0.105575	-0.00174619	Fam214b	0.860349
Gm26881	OK	0.848967	-1.03201	-0.00889573	Gm26881	0.916227
Unc13b	OK	0.344555	0.400063	0.00239313	Unc13b	0.803635
Atp8b5	OK	0.641172	-0.361592	-0.00353612	Atp8b5	0.860349
Rusc2	OK	3.11166e-08	5.41226	0.0436802	Rusc2	5.62408e-07
Fam166b	OK	0.353476	0.375953	-0.000776699	Fam166b	0.813491
Tesk1	OK	0.296639	0.534093	0.00328501	Tesk1	0.752109
Cd72	OK	0.0054572	2.54543	0.0197374	Cd72	0.0485863
Sit1	FAIL	NA	NA	NA	Sit1	1
Rmrp	OK	0.580462	-0.203076	-0.00225252	Rmrp	0.860349
Ccdc107	OK	0.190289	0.876833	0.00633561	Ccdc107	0.60306
Arhgef39	OK	0.657958	-0.406896	-0.00369642	Arhgef39	0.861303
Gm12454	OK	3.38013e-11	6.52588	0.0364499	Gm12454	7.12099e-10
Car9	OK	0.636823	-0.349981	-0.00338839	Car9	0.860349
Tpm2	FAIL	NA	NA	NA	Tpm2	1
Tln1	OK	0.539181	-0.0983712	-0.00169782	Tln1	0.860349
Creb3	OK	0.623276	-0.314097	-0.00341825	Creb3	0.860349
Gba2	OK	0.240792	0.703757	0.00481785	Gba2	0.673351
Rgp1	OK	0.857159	-1.06764	-0.00930113	Rgp1	0.920282
Msmp	FAIL	NA	NA	NA	Msmp	1
Gm12472	FAIL	NA	NA	NA	Gm12472	1
Gm12473	OK	0.027603	1.91725	-0.000342484	Gm12473	0.181535
Npr2	OK	4.0555e-07	4.93268	0.0277372	Npr2	6.77924e-06
Spag8	FAIL	NA	NA	NA	Spag8	1
Hint2	OK	0.762475	-0.714285	-0.00665164	Hint2	0.889401
Fam221b	FAIL	NA	NA	NA	Fam221b	1
Tmem8b	OK	0.308062	0.50135	0.00289239	Tmem8b	0.764288
Olfr70	FAIL	NA	NA	NA	Olfr70	1
Olfr71	FAIL	NA	NA	NA	Olfr71	1
Hrct1	FAIL	NA	NA	NA	Hrct1	1
Spaar	OK	0.574518	-0.18789	-0.00169927	Spaar	0.860349
Olfr159	FAIL	NA	NA	NA	Olfr159	1
Olfr156	OK	0.839271	-0.991465	-0.00116193	Olfr156	0.912548
Olfr157	FAIL	NA	NA	NA	Olfr157	1
Olfr155	FAIL	NA	NA	NA	Olfr155	1
Reck	OK	0.434113	0.165912	0.00043316	Reck	0.860349
Glipr2	OK	0.505798	-0.0145352	-0.000967438	Glipr2	0.860349
Ccin	FAIL	NA	NA	NA	Ccin	1
Clta	OK	0.636849	-0.350049	-0.00378575	Clta	0.860349
Gne	OK	0.766358	-0.726904	-0.00682924	Gne	0.88994
Gm12503	FAIL	NA	NA	NA	Gm12503	1
Rnf38	OK	0.88296	-1.18991	-0.0107469	Rnf38	0.930954
Melk	OK	0.597765	-0.247567	-0.00254239	Melk	0.860349
Pax5	OK	0.646524	-0.375953	-0.000988526	Pax5	0.860349
Gm12462	FAIL	NA	NA	NA	Gm12462	1
Zcchc7	OK	0.00709747	2.45229	0.0194633	Zcchc7	0.0607007
Gm12678	FAIL	NA	NA	NA	Gm12678	1
Gm12493	FAIL	NA	NA	NA	Gm12493	1
Gm12679	FAIL	NA	NA	NA	Gm12679	1
Grhpr	OK	0.408928	0.230304	0.00090794	Grhpr	0.860349
Zbtb5	OK	0.601568	-0.257408	-0.00298977	Zbtb5	0.860349
1700055D18Rik	OK	0.514243	-0.0357084	-0.00107776	1700055D18Rik	0.860349
Polr1e	OK	0.554271	-0.136459	-0.00149964	Polr1e	0.860349
Fbxo10	OK	0.589013	-0.225006	-0.00272024	Fbxo10	0.860349
Tomm5	OK	0.900415	-1.28392	-0.011272	Tomm5	0.938669
Frmpd1	OK	3.32476e-150	26.077	0.198497	Frmpd1	4.10357e-148
Frmpd1os	OK	0.0793452	1.40949	-0.000485531	Frmpd1os	0.360424
Trmt10b	OK	0.581757	-0.206389	-0.00255572	Trmt10b	0.860349
Exosc3	OK	0.382546	0.2988	0.0015566	Exosc3	0.842724
Dcaf10	OK	0.627969	-0.32648	-0.00358445	Dcaf10	0.860349
Slc25a51	OK	0.201767	0.835327	0.00597353	Slc25a51	0.62204
Shb	OK	0.751595	-0.679519	-0.00648238	Shb	0.886023
Gm12408	FAIL	NA	NA	NA	Gm12408	1
Gm829	FAIL	NA	NA	NA	Gm829	1
Gm12410	FAIL	NA	NA	NA	Gm12410	1
Gm12409	FAIL	NA	NA	NA	Gm12409	1
Aldh1b1	OK	0.563461	-0.15975	-0.00180641	Aldh1b1	0.860349
Igfbpl1	OK	0.184671	0.897708	-0.00062971	Igfbpl1	0.594386
Stra6l	OK	0.00296368	2.75177	0.0177955	Stra6l	0.0285286
Ccdc180	FAIL	NA	NA	NA	Ccdc180	1
Tdrd7	OK	0.697291	-0.516624	-0.00515634	Tdrd7	0.869601
Tmod1	OK	0.499364	0.00159334	-0.000869768	Tmod1	0.860349
Tstd2	OK	0.574676	-0.188293	-0.00243082	Tstd2	0.860349
Ncbp1	OK	0.156539	1.00878	0.00739559	Ncbp1	0.552022
Xpa	OK	0.521529	-0.0539909	-0.001328	Xpa	0.860349
Gm12446	FAIL	NA	NA	NA	Gm12446	1
Foxe1	FAIL	NA	NA	NA	Foxe1	1
Trmo	OK	0.45111	0.122858	0.00010628	Trmo	0.860349
Hemgn	FAIL	NA	NA	NA	Hemgn	1
Anp32b	OK	0.74902	-0.671409	-0.00640254	Anp32b	0.884665
Nans	OK	0.602824	-0.260662	-0.00296574	Nans	0.860349
Trim14	OK	0.0626897	1.53258	0.011805	Trim14	0.326802
Gm16731	FAIL	NA	NA	NA	Gm16731	1
Coro2a	OK	0.00736474	2.43896	0.0193114	Coro2a	0.0625708
Tbc1d2	FAIL	NA	NA	NA	Tbc1d2	1
Gabbr2	OK	3.72124e-203	30.39	0.245769	Gabbr2	6.152e-201
Gm568	OK	0.925494	-1.44303	-0.00128914	Gm568	0.950072
Anks6	OK	0.604811	-0.265819	-0.0030581	Anks6	0.860349
Galnt12	OK	0.505487	-0.0137546	-0.000996143	Galnt12	0.860349
Gm12426	FAIL	NA	NA	NA	Gm12426	1
Col15a1	OK	0.21769	0.780018	0.00555084	Col15a1	0.639871
Tgfbr1	OK	5.65538e-297	36.8133	0.303837	Tgfbr1	1.56785e-294
Alg2	OK	0.158938	0.998833	0.00734062	Alg2	0.554948
Sec61b	OK	0.447034	0.13316	0.000204221	Sec61b	0.860349
Gm12434	FAIL	NA	NA	NA	Gm12434	1
Nr4a3	OK	0.0983813	1.29083	-0.00051896	Nr4a3	0.413105
Stx17	OK	0.671753	-0.44476	-0.00454959	Stx17	0.86373
Erp44	OK	0.0109377	2.29253	0.0180805	Erp44	0.0872882
Invs	OK	0.745671	-0.660929	-0.00635363	Invs	0.882944
Tex10	OK	0.0591081	1.56231	0.0120296	Tex10	0.314475
Msantd3	OK	0.506904	-0.0173054	-0.000975429	Msantd3	0.860349
Tmeff1	OK	8.16321e-10	6.03069	0.0441618	Tmeff1	1.60942e-08
Cavin4	FAIL	NA	NA	NA	Cavin4	1
Gm12436	FAIL	NA	NA	NA	Gm12436	1
Plppr1	OK	0.790966	-0.809778	-0.00711563	Plppr1	0.894302
Acnat2	FAIL	NA	NA	NA	Acnat2	1
Acnat1	FAIL	NA	NA	NA	Acnat1	1
Baat	FAIL	NA	NA	NA	Baat	1
Mrpl50	OK	0.446237	0.135174	0.000218633	Mrpl50	0.860349
Zfp189	OK	0.893927	-1.24768	-0.0108003	Zfp189	0.936326
Aldob	FAIL	NA	NA	NA	Aldob	1
Tmem246	OK	0.657501	-0.405653	-0.00404708	Tmem246	0.861303
Rnf20	OK	0.368997	0.334511	0.00187932	Rnf20	0.830949
Grin3a	OK	2.83438e-06	4.53838	0.0343275	Grin3a	4.41067e-05
Ppp3r2	FAIL	NA	NA	NA	Ppp3r2	1
Cylc2	FAIL	NA	NA	NA	Cylc2	1
C630028M04Rik	FAIL	NA	NA	NA	C630028M04Rik	1
Smc2os	OK	0.71657	-0.572683	-0.00527664	Smc2os	0.875549
Smc2	OK	0.419546	0.203055	0.000765537	Smc2	0.860349
Toporsl	FAIL	NA	NA	NA	Toporsl	1
Olfr275	FAIL	NA	NA	NA	Olfr275	1
Olfr273	FAIL	NA	NA	NA	Olfr273	1
Olfr272	FAIL	NA	NA	NA	Olfr272	1
Olfr270	FAIL	NA	NA	NA	Olfr270	1
Nipsnap3a	FAIL	NA	NA	NA	Nipsnap3a	1
Nipsnap3b	OK	0.395159	0.265897	0.00127356	Nipsnap3b	0.857867
Abca1	OK	0.0508012	1.63713	0.0126992	Abca1	0.28333
4930412L05Rik	FAIL	NA	NA	NA	4930412L05Rik	1
4930522O17Rik	FAIL	NA	NA	NA	4930522O17Rik	1
AI427809	FAIL	NA	NA	NA	AI427809	1
Gm12496	FAIL	NA	NA	NA	Gm12496	1
Slc44a1	OK	0.432421	0.170214	0.000523797	Slc44a1	0.860349
1700060J05Rik	OK	0.876035	-1.15539	-0.00120811	1700060J05Rik	0.928269
Fsd1l	OK	0.398343	0.257638	0.00103943	Fsd1l	0.860349
Fktn	OK	0.694387	-0.508324	-0.00506043	Fktn	0.869249
Tal2	FAIL	NA	NA	NA	Tal2	1
Tmem38b	OK	0.524361	-0.0611022	-0.00137531	Tmem38b	0.860349
Gm12484	FAIL	NA	NA	NA	Gm12484	1
Gm29067	FAIL	NA	NA	NA	Gm29067	1
Gm12478	FAIL	NA	NA	NA	Gm12478	1
Gm12480	FAIL	NA	NA	NA	Gm12480	1
Zfp462	OK	3.86233e-05	3.95279	0.0303848	Zfp462	0.000537861
Gm12514	FAIL	NA	NA	NA	Gm12514	1
Rad23b	OK	0.385587	0.29084	0.00152268	Rad23b	0.846009
Gm12505	FAIL	NA	NA	NA	Gm12505	1
Gm12510	FAIL	NA	NA	NA	Gm12510	1
Klf4	OK	3.05972e-05	4.00816	0.0247886	Klf4	0.000430751
Gm12511	FAIL	NA	NA	NA	Gm12511	1
Gm12506	FAIL	NA	NA	NA	Gm12506	1
Gm12519	FAIL	NA	NA	NA	Gm12519	1
2310081O03Rik	FAIL	NA	NA	NA	2310081O03Rik	1
Actl7b	FAIL	NA	NA	NA	Actl7b	1
Gm26657	FAIL	NA	NA	NA	Gm26657	1
Actl7a	FAIL	NA	NA	NA	Actl7a	1
Elp1	OK	0.521639	-0.0542666	-0.00132965	Elp1	0.860349
Abitram	OK	0.783964	-0.78565	-0.00681293	Abitram	0.892834
Ctnnal1	OK	0.0981526	1.29215	0.00976874	Ctnnal1	0.412806
Tmem245	OK	0.664188	-0.423921	-0.00439642	Tmem245	0.861862
Frrs1l	OK	0.552968	-0.133163	-0.0019486	Frrs1l	0.860349
Epb41l4b	OK	0.00140544	2.9877	0.0218907	Epb41l4b	0.0147846
Gm12530	FAIL	NA	NA	NA	Gm12530	1
Ptpn3	OK	0.628353	-0.327493	-0.00309537	Ptpn3	0.860349
Gm12536	FAIL	NA	NA	NA	Gm12536	1
1700042G15Rik	FAIL	NA	NA	NA	1700042G15Rik	1
Pakap	OK	0.0144898	2.18376	0.015477	Pakap	0.110171
Pakap.1	OK	0.236693	0.716981	0.00456164	Pakap.1	0.66697
Gm12526	FAIL	NA	NA	NA	Gm12526	1
D630039A03Rik	FAIL	NA	NA	NA	D630039A03Rik	1
Txn1	OK	0.00923864	2.35591	0.0183477	Txn1	0.0758798
Txndc8	FAIL	NA	NA	NA	Txndc8	1
Svep1	FAIL	NA	NA	NA	Svep1	1
Musk	FAIL	NA	NA	NA	Musk	1
Lpar1	OK	0.594165	-0.238273	-0.000949739	Lpar1	0.860349
Gm12580	FAIL	NA	NA	NA	Gm12580	1
Olfr267	OK	0.0491951	1.65271	-0.000417011	Olfr267	0.276006
Ecpas	OK	0.0136026	2.20856	0.0174356	Ecpas	0.104617
Zkscan16	OK	0.0488936	1.65568	0.0115596	Zkscan16	0.276006
Ptgr1	OK	0.759778	-0.705588	-0.00627036	Ptgr1	0.888577
Dnajc25	OK	0.895432	-1.25594	-0.0112393	Dnajc25	0.936697
Gng10	OK	0.171988	0.94634	0.00695056	Gng10	0.580269
Shoc1	OK	0.527466	-0.0689027	-0.00128632	Shoc1	0.860349
Gm12594	FAIL	NA	NA	NA	Gm12594	1
Ugcg	OK	0.13408	1.10731	0.00826232	Ugcg	0.497793
Gm12596	FAIL	NA	NA	NA	Gm12596	1
Susd1	OK	0.153013	1.0236	0.00746348	Susd1	0.543445
Ptbp3	OK	0.654136	-0.396512	-0.00417238	Ptbp3	0.861283
Hsdl2	OK	0.717467	-0.575333	-0.00553981	Hsdl2	0.875813
E130308A19Rik	OK	0.116034	1.19505	0.00898858	E130308A19Rik	0.454157
Inip	OK	0.595843	-0.242602	-0.00288414	Inip	0.860349
Snx30	OK	0.0469514	1.67516	0.0130053	Snx30	0.270443
Gm12542	OK	0.801968	-0.848672	-0.00744108	Gm12542	0.898033
Slc46a2	OK	0.53601	-0.0903863	-0.00148283	Slc46a2	0.860349
Mup4	FAIL	NA	NA	NA	Mup4	1
Mup6	FAIL	NA	NA	NA	Mup6	1
Mup7	FAIL	NA	NA	NA	Mup7	1
Mup2	FAIL	NA	NA	NA	Mup2	1
Mup8	FAIL	NA	NA	NA	Mup8	1
Mup9	FAIL	NA	NA	NA	Mup9	1
Mup1	FAIL	NA	NA	NA	Mup1	1
Gm13773	FAIL	NA	NA	NA	Gm13773	1
Mup10	FAIL	NA	NA	NA	Mup10	1
Mup11	FAIL	NA	NA	NA	Mup11	1
Mup12	FAIL	NA	NA	NA	Mup12	1
Mup22	FAIL	NA	NA	NA	Mup22	1
Mup13	FAIL	NA	NA	NA	Mup13	1
Mup14	FAIL	NA	NA	NA	Mup14	1
Mup15	FAIL	NA	NA	NA	Mup15	1
Mup16	FAIL	NA	NA	NA	Mup16	1
Mup17	FAIL	NA	NA	NA	Mup17	1
Mup18	FAIL	NA	NA	NA	Mup18	1
Mup19	FAIL	NA	NA	NA	Mup19	1
Gm13775	FAIL	NA	NA	NA	Gm13775	1
Mup5	FAIL	NA	NA	NA	Mup5	1
Mup20	FAIL	NA	NA	NA	Mup20	1
Mup3	FAIL	NA	NA	NA	Mup3	1
Gm12909	FAIL	NA	NA	NA	Gm12909	1
Gm12910	FAIL	NA	NA	NA	Gm12910	1
Mup21	FAIL	NA	NA	NA	Mup21	1
Zfp37	OK	0.919814	-1.40382	-0.0122851	Zfp37	0.946361
Slc31a2	OK	0.38537	0.291406	0.00149626	Slc31a2	0.84574
Fkbp15	OK	0.014101	2.19447	0.0173139	Fkbp15	0.107806
Slc31a1	OK	0.816869	-0.903497	-0.00830031	Slc31a1	0.902302
Cdc26	OK	0.774933	-0.755193	-0.00712408	Cdc26	0.88994
Prpf4	OK	0.174651	0.935944	0.00676417	Prpf4	0.586088
Rnf183	FAIL	NA	NA	NA	Rnf183	1
Wdr31	OK	0.572278	-0.182176	-0.00191366	Wdr31	0.860349
Bspry	OK	0.206558	0.818424	-0.000652046	Bspry	0.622269
Hdhd3	OK	0.585631	-0.216321	-0.00230516	Hdhd3	0.860349
Alad	OK	0.0336558	1.82959	0.0125841	Alad	0.211446
Pole3	OK	0.675772	-0.455907	-0.00429671	Pole3	0.864197
4933430I17Rik	FAIL	NA	NA	NA	4933430I17Rik	1
Rgs3	OK	0.937295	-1.53246	-0.0134758	Rgs3	0.955158
Gm11209	FAIL	NA	NA	NA	Gm11209	1
Gm11210	OK	0.606899	-0.271247	-0.0025919	Gm11210	0.860349
Gm11211	FAIL	NA	NA	NA	Gm11211	1
Zfp618	OK	0.519522	-0.0489541	-0.00113716	Zfp618	0.860349
Ambp	FAIL	NA	NA	NA	Ambp	1
Kif12	FAIL	NA	NA	NA	Kif12	1
Col27a1	OK	0.00224861	2.841	0.0226828	Col27a1	0.0223991
Orm1	FAIL	NA	NA	NA	Orm1	1
Orm3	FAIL	NA	NA	NA	Orm3	1
Orm2	OK	0.502532	-0.0063457	-0.000919918	Orm2	0.860349
Akna	OK	0.76122	-0.710233	-0.00675265	Akna	0.889069
Aknaos	OK	0.845066	-1.0155	-0.0088795	Aknaos	0.914232
Whrn	OK	0.000747223	3.17576	0.0254357	Whrn	0.00842613
Atp6v1g1	OK	0.420721	0.200048	0.000761206	Atp6v1g1	0.860349
Tmem268	OK	0.458296	0.104727	-2.746e-05	Tmem268	0.860349
Gm11213	FAIL	NA	NA	NA	Gm11213	1
Tex48	FAIL	NA	NA	NA	Tex48	1
Gm11482	FAIL	NA	NA	NA	Gm11482	1
Gm11214	FAIL	NA	NA	NA	Gm11214	1
Tnfsf15	OK	0.159305	0.997319	-0.000601648	Tnfsf15	0.554948
Tnfsf8	OK	0.0636267	1.52502	0.0117067	Tnfsf8	0.329659
Tnc	FAIL	NA	NA	NA	Tnc	1
8030451A03Rik	FAIL	NA	NA	NA	8030451A03Rik	1
Gm11216	FAIL	NA	NA	NA	Gm11216	1
Gm11217	FAIL	NA	NA	NA	Gm11217	1
Pappa	FAIL	NA	NA	NA	Pappa	1
Astn2	OK	1.063e-13	7.34062	0.0583983	Astn2	2.53042e-12
Trim32	OK	0.766309	-0.726747	-0.0065933	Trim32	0.88994
Tlr4	OK	0.0862569	1.36417	0.0104173	Tlr4	0.378463
Gm11751	OK	0.626179	-0.321749	-0.00300183	Gm11751	0.860349
Gm12911	FAIL	NA	NA	NA	Gm12911	1
Brinp1	OK	1.94164e-08	5.49608	0.0429007	Brinp1	3.53417e-07
Cdk5rap2	OK	0.739377	-0.641427	-0.00617386	Cdk5rap2	0.880235
Megf9	OK	0.0567893	1.58231	0.0120009	Megf9	0.30575
Gm11228	FAIL	NA	NA	NA	Gm11228	1
Gm11232	FAIL	NA	NA	NA	Gm11232	1
Gm11234	FAIL	NA	NA	NA	Gm11234	1
Tle1	OK	0.116309	1.19364	0.00890073	Tle1	0.455035
Gm11250	OK	0.62129	-0.308869	-0.00276363	Gm11250	0.860349
C630043F03Rik	OK	0.541687	-0.104685	-0.00144804	C630043F03Rik	0.860349
Aldoart1	FAIL	NA	NA	NA	Aldoart1	1
Gm11487	FAIL	NA	NA	NA	Gm11487	1
Gm11238	FAIL	NA	NA	NA	Gm11238	1
Gm11237	FAIL	NA	NA	NA	Gm11237	1
Gm11236	FAIL	NA	NA	NA	Gm11236	1
Gm11239	FAIL	NA	NA	NA	Gm11239	1
Gm428	FAIL	NA	NA	NA	Gm428	1
Rasef	FAIL	NA	NA	NA	Rasef	1
Gm11240	FAIL	NA	NA	NA	Gm11240	1
Gm11758	FAIL	NA	NA	NA	Gm11758	1
Gm11757	FAIL	NA	NA	NA	Gm11757	1
Gm13871	FAIL	NA	NA	NA	Gm13871	1
Gm11756	FAIL	NA	NA	NA	Gm11756	1
2310002L09Rik	FAIL	NA	NA	NA	2310002L09Rik	1
Frmd3	OK	1.02013e-20	9.26021	0.0657595	Frmd3	3.11045e-19
Kdm4c	OK	0.0936652	1.31852	0.010047	Kdm4c	0.40027
A230083N12Rik	OK	0.675221	-0.454376	-0.00413994	A230083N12Rik	0.864155
Dmac1	OK	0.315598	0.480043	0.00304247	Dmac1	0.774202
Ptprd	OK	1.19571e-32	11.8412	0.0959689	Ptprd	5.08178e-31
Gm42303	OK	0.499957	0.000107604	-0.000882027	Gm42303	0.860349
B230208B08Rik	FAIL	NA	NA	NA	B230208B08Rik	1
Gm11261	FAIL	NA	NA	NA	Gm11261	1
Tyrp1	FAIL	NA	NA	NA	Tyrp1	1
Lurap1l	OK	0.652484	-0.392035	-0.0036385	Lurap1l	0.860895
Mpdz	OK	2.27944e-13	7.23784	0.0567743	Mpdz	5.36235e-12
Gm11412	FAIL	NA	NA	NA	Gm11412	1
Gm12914	FAIL	NA	NA	NA	Gm12914	1
Gm11264	FAIL	NA	NA	NA	Gm11264	1
Gm5860	FAIL	NA	NA	NA	Gm5860	1
Nfib	OK	3.65233e-140	25.1762	0.200805	Nfib	4.2737e-138
Gm11266	OK	6.86598e-06	4.3481	0.0277816	Gm11266	0.000102252
Gm11267	FAIL	NA	NA	NA	Gm11267	1
Gm11269	FAIL	NA	NA	NA	Gm11269	1
Zdhhc21	OK	0.0744693	1.44329	0.0110182	Zdhhc21	0.359191
Cer1	FAIL	NA	NA	NA	Cer1	1
Frem1	OK	4.05561e-93	20.4353	0.13561	Frem1	3.43109e-91
Ttc39b	OK	0.204358	0.826154	0.00596206	Ttc39b	0.622269
Gm11413	FAIL	NA	NA	NA	Gm11413	1
Gm11184	FAIL	NA	NA	NA	Gm11184	1
Snapc3	OK	0.922986	-1.42544	-0.0126926	Snapc3	0.948262
Psip1	OK	0.228325	0.744376	0.00526628	Psip1	0.656623
Ccdc171	OK	0.503848	-0.00964516	-0.000962329	Ccdc171	0.860349
Gm26968	FAIL	NA	NA	NA	Gm26968	1
Gm11415	FAIL	NA	NA	NA	Gm11415	1
6030471H07Rik	FAIL	NA	NA	NA	6030471H07Rik	1
Gm12414	FAIL	NA	NA	NA	Gm12414	1
Bnc2	OK	0.0218832	2.01632	0.0157769	Bnc2	0.152881
Gm12415	FAIL	NA	NA	NA	Gm12415	1
Cntln	OK	0.301076	0.521307	0.00341382	Cntln	0.757314
Sh3gl2	OK	0.001068	3.07064	0.0236808	Sh3gl2	0.0115449
Adamtsl1	OK	0.621976	-0.310675	-0.00301797	Adamtsl1	0.860349
Saxo1	FAIL	NA	NA	NA	Saxo1	1
Saxo1os	FAIL	NA	NA	NA	Saxo1os	1
Rraga	OK	0.542318	-0.106276	-0.00174951	Rraga	0.860349
Haus6	OK	0.272282	0.605924	0.00407308	Haus6	0.716255
Plin2	OK	0.037174	1.78447	0.0137452	Plin2	0.226356
Dennd4c	OK	0.00362535	2.68511	0.0213405	Dennd4c	0.0339018
Rps6	OK	9.46813e-12	6.714	0.0547023	Rps6	2.07309e-10
Acer2	OK	0.62193	-0.310554	-0.00298442	Acer2	0.860349
Slc24a2	OK	4.61287e-07	4.90747	0.0378068	Slc24a2	7.66825e-06
Gm12600	FAIL	NA	NA	NA	Gm12600	1
Mllt3	OK	0.137025	1.09378	0.00815978	Mllt3	0.503918
Gm12631	OK	0.535442	-0.0889583	-0.00140559	Gm12631	0.860349
Focad	OK	0.585139	-0.215059	-0.00265725	Focad	0.860349
Hacd4	OK	0.430338	0.175513	0.000566632	Hacd4	0.860349
Ifnb1	FAIL	NA	NA	NA	Ifnb1	1
Ifna15	FAIL	NA	NA	NA	Ifna15	1
Ifna14	FAIL	NA	NA	NA	Ifna14	1
Ifna9	FAIL	NA	NA	NA	Ifna9	1
Ifna12	FAIL	NA	NA	NA	Ifna12	1
C87499	FAIL	NA	NA	NA	C87499	1
Ifna13	FAIL	NA	NA	NA	Ifna13	1
Ifna16	FAIL	NA	NA	NA	Ifna16	1
Ifna2	FAIL	NA	NA	NA	Ifna2	1
Ifnab	FAIL	NA	NA	NA	Ifnab	1
Klhl9	OK	0.131405	1.11977	0.00835202	Klhl9	0.49178
Gm26566	FAIL	NA	NA	NA	Gm26566	1
Gm13274	OK	0.535097	-0.088088	-0.00157233	Gm13274	0.860349
Gm13271	FAIL	NA	NA	NA	Gm13271	1
Gm13283	FAIL	NA	NA	NA	Gm13283	1
Gm13290	FAIL	NA	NA	NA	Gm13290	1
Gm13289	FAIL	NA	NA	NA	Gm13289	1
Gm13272	FAIL	NA	NA	NA	Gm13272	1
Ifnz	FAIL	NA	NA	NA	Ifnz	1
Gm13276	FAIL	NA	NA	NA	Gm13276	1
Gm13277	FAIL	NA	NA	NA	Gm13277	1
Gm13278	FAIL	NA	NA	NA	Gm13278	1
Gm13275	FAIL	NA	NA	NA	Gm13275	1
Gm13279	FAIL	NA	NA	NA	Gm13279	1
Gm13285	FAIL	NA	NA	NA	Gm13285	1
Gm13287	FAIL	NA	NA	NA	Gm13287	1
Gm13288	FAIL	NA	NA	NA	Gm13288	1
Ifna7	FAIL	NA	NA	NA	Ifna7	1
Ifna11	FAIL	NA	NA	NA	Ifna11	1
Ifna6	FAIL	NA	NA	NA	Ifna6	1
Ifna5	FAIL	NA	NA	NA	Ifna5	1
Ifna4	FAIL	NA	NA	NA	Ifna4	1
Ifna1	FAIL	NA	NA	NA	Ifna1	1
4930553M12Rik	FAIL	NA	NA	NA	4930553M12Rik	1
Ifne	FAIL	NA	NA	NA	Ifne	1
Gm49890	FAIL	NA	NA	NA	Gm49890	1
Gm49891	OK	0.646524	-0.375953	-0.000988526	Gm49891	0.860349
Wincr1	FAIL	NA	NA	NA	Wincr1	1
Gm12602	FAIL	NA	NA	NA	Gm12602	1
Mtap	OK	0.421071	0.199154	0.00074721	Mtap	0.860349
Gm12606	FAIL	NA	NA	NA	Gm12606	1
Cdkn2a	OK	0.447681	0.131522	0.000116482	Cdkn2a	0.860349
Cdkn2b	OK	0.689892	-0.495545	-0.00461149	Cdkn2b	0.868368
Gm12609	OK	0.558138	-0.14625	-0.00169025	Gm12609	0.860349
Gm12610	OK	0.634471	-0.343719	-0.00342785	Gm12610	0.860349
Dmrta1	FAIL	NA	NA	NA	Dmrta1	1
Gm12629	FAIL	NA	NA	NA	Gm12629	1
Zfp352	FAIL	NA	NA	NA	Zfp352	1
Elavl2	OK	0.32606	0.45082	0.00264074	Elavl2	0.780706
Gm12668	FAIL	NA	NA	NA	Gm12668	1
Gm12670	FAIL	NA	NA	NA	Gm12670	1
4930577H14Rik	FAIL	NA	NA	NA	4930577H14Rik	1
Izumo3	FAIL	NA	NA	NA	Izumo3	1
Gm12666	FAIL	NA	NA	NA	Gm12666	1
Gm12637	FAIL	NA	NA	NA	Gm12637	1
Tusc1	OK	0.932945	-1.49809	-0.00130466	Tusc1	0.953595
Gm12649	FAIL	NA	NA	NA	Gm12649	1
Gm12648	OK	0.0691075	1.48247	-0.000464971	Gm12648	0.347272
Gm12655	OK	0.453355	0.11719	5.21017e-05	Gm12655	0.860349
Caap1	OK	0.411171	0.224535	0.000974548	Caap1	0.860349
Plaa	OK	0.630315	-0.332687	-0.00363084	Plaa	0.860349
Ift74	OK	0.575531	-0.190473	-0.00244574	Ift74	0.860349
Lrrc19	OK	0.639846	-0.358048	-0.00364668	Lrrc19	0.860349
Tek	OK	0.544826	-0.112599	-0.00153033	Tek	0.860349
Eqtn	OK	0.937038	-1.53037	-0.00131375	Eqtn	0.955058
Mysm1	OK	0.4584	0.104466	-1.73096e-05	Mysm1	0.860349
Gm12694	OK	0.0272879	1.92224	-0.000341079	Gm12694	0.181535
Gm12703	FAIL	NA	NA	NA	Gm12703	1
Jun	OK	0.03595	1.79975	0.0139116	Jun	0.221023
Junos	OK	0.342725	0.405036	0.00240452	Junos	0.802413
4930551L18Rik	FAIL	NA	NA	NA	4930551L18Rik	1
Gm28096	FAIL	NA	NA	NA	Gm28096	1
Gm12708	OK	0.683997	-0.478905	-0.00442139	Gm12708	0.867208
Gm29064	FAIL	NA	NA	NA	Gm29064	1
Gm830	FAIL	NA	NA	NA	Gm830	1
Gm12707	FAIL	NA	NA	NA	Gm12707	1
Fggy	OK	0.359869	0.358808	0.00208421	Fggy	0.820971
9530080O11Rik	FAIL	NA	NA	NA	9530080O11Rik	1
Hook1	OK	0.568953	-0.17371	-0.00215809	Hook1	0.860349
Cyp2j13	FAIL	NA	NA	NA	Cyp2j13	1
Cyp2j12	FAIL	NA	NA	NA	Cyp2j12	1
Cyp2j7	FAIL	NA	NA	NA	Cyp2j7	1
Cyp2j11	OK	0.699265	-0.522286	-0.00471546	Cyp2j11	0.869943
Cyp2j8	FAIL	NA	NA	NA	Cyp2j8	1
Cyp2j6	OK	7.17635e-113	22.5471	0.172083	Cyp2j6	6.91539e-111
Cyp2j9	OK	4.21306e-301	37.0704	0.281267	Cyp2j9	1.2245e-298
Cyp2j5	OK	0.110882	1.22185	-0.000538393	Cyp2j5	0.441796
Gm12695	FAIL	NA	NA	NA	Gm12695	1
E130114P18Rik	OK	0.000307898	3.42456	0.0252871	E130114P18Rik	0.00370877
Gm12676	FAIL	NA	NA	NA	Gm12676	1
Nfia	OK	0.0432744	1.71389	0.0133378	Nfia	0.25455
0610025J13Rik	FAIL	NA	NA	NA	0610025J13Rik	1
Tm2d1	OK	0.60605	-0.269038	-0.00310839	Tm2d1	0.860349
Patj	OK	0.0103178	2.31459	0.017988	Patj	0.0832258
L1td1	FAIL	NA	NA	NA	L1td1	1
Kank4	OK	0.535936	-0.0902011	-0.00139116	Kank4	0.860349
Kank4os	FAIL	NA	NA	NA	Kank4os	1
I0C0044D17Rik	FAIL	NA	NA	NA	I0C0044D17Rik	1
Usp1	OK	0.258822	0.646982	0.00439961	Usp1	0.699571
Dock7	OK	0.155847	1.01168	0.00750521	Dock7	0.550227
Angptl3	OK	0.685468	-0.483044	-0.00476798	Angptl3	0.867425
Gm12705	OK	0.539038	-0.0980114	-0.00144205	Gm12705	0.860349
Gm12681	FAIL	NA	NA	NA	Gm12681	1
Atg4c	OK	0.694291	-0.508052	-0.00508085	Atg4c	0.869249
Gm12689	FAIL	NA	NA	NA	Gm12689	1
Gm12690	FAIL	NA	NA	NA	Gm12690	1
Gm12688	FAIL	NA	NA	NA	Gm12688	1
Foxd3	FAIL	NA	NA	NA	Foxd3	1
Gm12682	FAIL	NA	NA	NA	Gm12682	1
Alg6	OK	0.373095	0.323668	0.00176428	Alg6	0.83358
Itgb3bp	OK	0.908459	-1.33132	-0.0118554	Itgb3bp	0.941641
Efcab7	OK	0.181551	0.90947	0.0065294	Efcab7	0.594386
Pgm1	OK	0.0107311	2.29975	0.0180302	Pgm1	0.0858296
Gm12702	FAIL	NA	NA	NA	Gm12702	1
Ror1	OK	0.0793452	1.40949	-0.000485531	Ror1	0.360424
Gm12701	FAIL	NA	NA	NA	Gm12701	1
Ube2u	FAIL	NA	NA	NA	Ube2u	1
Ube2uos	FAIL	NA	NA	NA	Ube2uos	1
Cachd1	OK	2.1478e-11	6.59351	0.0507628	Cachd1	4.58028e-10
Raver2	OK	1.32342e-22	9.71328	0.0706747	Raver2	4.23588e-21
Jak1	OK	0.890996	-1.23184	-0.0111005	Jak1	0.934669
Gm12801	FAIL	NA	NA	NA	Gm12801	1
Gm12796	OK	0.705418	-0.540048	-0.00103476	Gm12796	0.871829
E130102H24Rik	OK	0.0489693	1.65493	0.0127089	E130102H24Rik	0.276006
0610043K17Rik	OK	0.608302	-0.274897	-0.00307548	0610043K17Rik	0.860349
Gm12798	FAIL	NA	NA	NA	Gm12798	1
Ak4	OK	0.506451	-0.0161711	-0.000970934	Ak4	0.860349
Dnajc6	OK	2.99146e-35	12.3334	0.0976452	Dnajc6	1.32123e-33
Leprot	OK	0.0729423	1.45422	0.0111339	Leprot	0.353701
Lepr	OK	0.581417	-0.20552	-0.00229952	Lepr	0.860349
B020004J07Rik	FAIL	NA	NA	NA	B020004J07Rik	1
C130073F10Rik	FAIL	NA	NA	NA	C130073F10Rik	1
Gm12800	FAIL	NA	NA	NA	Gm12800	1
Gm12794	FAIL	NA	NA	NA	Gm12794	1
Gm12790	FAIL	NA	NA	NA	Gm12790	1
Gm12789	FAIL	NA	NA	NA	Gm12789	1
Pde4b	OK	3.88269e-06	4.47155	0.0361319	Pde4b	5.93939e-05
Sgip1	OK	0.00301089	2.74659	0.0217658	Sgip1	0.0289367
Gm12709	OK	0.588073	-0.22259	-0.00212354	Gm12709	0.860349
Tctex1d1	FAIL	NA	NA	NA	Tctex1d1	1
BB031773	FAIL	NA	NA	NA	BB031773	1
Insl5	OK	0.206558	0.818424	-0.000652046	Insl5	0.622269
Wdr78	OK	0.330163	0.439462	0.00269009	Wdr78	0.785419
Mier1	OK	0.249	0.67764	0.00473703	Mier1	0.685244
Slc35d1	OK	0.603524	-0.262479	-0.0030136	Slc35d1	0.860349
Gm44037	OK	0.562499	-0.157309	-0.00193382	Gm44037	0.860349
4921539E11Rik	OK	0.30809	0.50127	-0.000741395	4921539E11Rik	0.764288
4930456L15Rik	FAIL	NA	NA	NA	4930456L15Rik	1
Oma1	OK	0.304137	0.512538	0.00336622	Oma1	0.760511
Gm12718	OK	0.597216	-0.246147	-0.00232178	Gm12718	0.860349
Gm12720	FAIL	NA	NA	NA	Gm12720	1
Dab1	OK	4.5026e-15	7.75257	0.0611184	Dab1	1.14925e-13
C8b	FAIL	NA	NA	NA	C8b	1
C8a	FAIL	NA	NA	NA	C8a	1
Gm17662	FAIL	NA	NA	NA	Gm17662	1
Fyb2	FAIL	NA	NA	NA	Fyb2	1
Prkaa2	OK	0.000493732	3.29407	0.0259059	Prkaa2	0.00573264
Plpp3	OK	5.95445e-204	30.4502	0.245795	Plpp3	9.9351e-202
Gm12728	FAIL	NA	NA	NA	Gm12728	1
Gm12729	FAIL	NA	NA	NA	Gm12729	1
Gm12724	FAIL	NA	NA	NA	Gm12724	1
Gm12730	FAIL	NA	NA	NA	Gm12730	1
Usp24	OK	0.327323	0.447316	0.002828	Usp24	0.781448
Pcsk9	FAIL	NA	NA	NA	Pcsk9	1
Bsnd	FAIL	NA	NA	NA	Bsnd	1
Tmem61	FAIL	NA	NA	NA	Tmem61	1
2700068H02Rik	FAIL	NA	NA	NA	2700068H02Rik	1
Dhcr24	OK	0.515596	-0.0391031	-0.00118925	Dhcr24	0.860349
Gm12744	FAIL	NA	NA	NA	Gm12744	1
Lexm	FAIL	NA	NA	NA	Lexm	1
Ttc22	FAIL	NA	NA	NA	Ttc22	1
Pars2	OK	0.391865	0.274462	0.00127148	Pars2	0.8539
Ttc4	OK	0.00856836	2.38376	0.0187354	Ttc4	0.0712514
Mroh7	FAIL	NA	NA	NA	Mroh7	1
Fam151a	FAIL	NA	NA	NA	Fam151a	1
Acot11	OK	0.000869521	3.13152	0.0231222	Acot11	0.00961865
Gm12746	FAIL	NA	NA	NA	Gm12746	1
Ssbp3	OK	0.657042	-0.404404	-0.0042178	Ssbp3	0.861303
Gm12786	OK	0.251889	0.668556	-0.000694267	Gm12786	0.689787
Mrpl37	OK	0.315857	0.479315	0.0030175	Mrpl37	0.774598
Cyb5rl	OK	0.410497	0.226267	0.000908754	Cyb5rl	0.860349
Cdcp2	FAIL	NA	NA	NA	Cdcp2	1
Gm12802	FAIL	NA	NA	NA	Gm12802	1
Tceanc2	OK	0.45748	0.106785	-4.26491e-06	Tceanc2	0.860349
Tmem59	OK	0.162615	0.983767	0.00727175	Tmem59	0.560506
Ldlrad1	OK	0.598952	-0.250635	-0.000953222	Ldlrad1	0.860349
Lrrc42	OK	0.808281	-0.871579	-0.00759778	Lrrc42	0.899797
Hspb11	OK	0.737876	-0.636811	-0.00606673	Hspb11	0.88004
Dio1	FAIL	NA	NA	NA	Dio1	1
Yipf1	OK	0.00290571	2.75824	0.0219211	Yipf1	0.0280605
Gm12869	FAIL	NA	NA	NA	Gm12869	1
Ndc1	OK	0.62092	-0.307899	-0.00334618	Ndc1	0.860349
Glis1	OK	0.109204	1.23077	-0.00053588	Glis1	0.437998
Dmrtb1	FAIL	NA	NA	NA	Dmrtb1	1
1700047F07Rik	FAIL	NA	NA	NA	1700047F07Rik	1
Gm12907	FAIL	NA	NA	NA	Gm12907	1
4933424M12Rik	OK	0.63433	-0.343344	-0.00341471	4933424M12Rik	0.860349
Lrp8os3	OK	0.525673	-0.0643962	-0.00125973	Lrp8os3	0.860349
Lrp8	OK	0.0721164	1.46021	0.00962989	Lrp8	0.352083
Lrp8os2	OK	0.571911	-0.181241	-0.00193269	Lrp8os2	0.860349
Lrp8os1	FAIL	NA	NA	NA	Lrp8os1	1
Magoh	OK	0.0256369	1.94918	0.0149268	Magoh	0.173806
Czib	OK	0.836624	-0.980675	-0.00895402	Czib	0.911485
Cpt2	OK	0.565512	-0.16496	-0.00219664	Cpt2	0.860349
4930407G08Rik	FAIL	NA	NA	NA	4930407G08Rik	1
Slc1a7	FAIL	NA	NA	NA	Slc1a7	1
Podn	FAIL	NA	NA	NA	Podn	1
Scp2	OK	0.533043	-0.0829212	-0.00156046	Scp2	0.860349
Echdc2	OK	4.97705e-24	10.0421	0.0581344	Echdc2	1.64562e-22
Zyg11a	FAIL	NA	NA	NA	Zyg11a	1
Zyg11b	OK	0.990978	-2.36471	-0.0204826	Zyg11b	0.992024
Coa7	OK	0.839118	-0.990838	-0.00863801	Coa7	0.912437
Shisal2a	OK	0.615343	-0.293273	-0.00286086	Shisal2a	0.860349
Gpx7	OK	0.604363	-0.264657	-0.0026664	Gpx7	0.860349
Tut4	OK	0.687101	-0.48765	-0.00492715	Tut4	0.868066
Gm12737	FAIL	NA	NA	NA	Gm12737	1
Prpf38a	OK	0.405713	0.238587	0.00107333	Prpf38a	0.860349
Orc1	OK	0.620924	-0.307907	-0.00322389	Orc1	0.860349
Gm12743	OK	0.352605	0.378298	0.0022382	Gm12743	0.813491
Cc2d1b	OK	0.543085	-0.10821	-0.00177341	Cc2d1b	0.860349
Gm17354	OK	0.63724	-0.351091	-0.00373313	Gm17354	0.860349
Zfyve9	OK	0.581917	-0.206801	-0.00259277	Zfyve9	0.860349
3110021N24Rik	OK	0.21083	0.803544	0.00565115	3110021N24Rik	0.629417
Btf3l4	OK	0.0808621	1.3993	0.0106452	Btf3l4	0.36474
Txndc12	OK	0.685915	-0.484305	-0.00487188	Txndc12	0.867659
Kti12	OK	0.00795617	2.41092	0.0181577	Kti12	0.0669328
Rab3b	OK	0.513393	-0.0335766	-0.0010419	Rab3b	0.860349
8030443G20Rik	FAIL	NA	NA	NA	8030443G20Rik	1
Nrd1	OK	0.140375	1.07864	0.00805971	Nrd1	0.512782
Osbpl9	OK	0.0542055	1.60538	0.012432	Osbpl9	0.296804
Calr4	OK	0.197747	0.849695	-0.000643236	Calr4	0.615429
Eps15	OK	0.000107097	3.70166	0.0298029	Eps15	0.00139746
Ttc39aos1	OK	0.0548763	1.59931	-0.000432056	Ttc39aos1	0.297047
Ttc39a	OK	0.69191	-0.50127	-0.00102383	Ttc39a	0.868368
Rnf11	OK	0.132873	1.11291	0.00830552	Rnf11	0.495113
4930522H14Rik	FAIL	NA	NA	NA	4930522H14Rik	1
Gm12811	FAIL	NA	NA	NA	Gm12811	1
9630013D21Rik	OK	0.508173	-0.0204881	-0.00100304	9630013D21Rik	0.860349
Cdkn2c	OK	0.568478	-0.172501	-0.00188893	Cdkn2c	0.860349
Faf1	OK	0.555244	-0.13892	-0.00203479	Faf1	0.860349
Dmrta2os	FAIL	NA	NA	NA	Dmrta2os	1
Dmrta2	OK	0.928144	-1.46211	-0.00129452	Dmrta2	0.951537
Elavl4	OK	0.362463	0.351882	0.00200426	Elavl4	0.823137
Agbl4	OK	4.39122e-09	5.75271	0.0455061	Agbl4	8.30323e-08
Bend5	OK	0.214	0.792619	0.00523307	Bend5	0.634152
Spata6	OK	0.00018103	3.5663	0.0285738	Spata6	0.00226854
Slc5a9	FAIL	NA	NA	NA	Slc5a9	1
Skint8	FAIL	NA	NA	NA	Skint8	1
Skint7	FAIL	NA	NA	NA	Skint7	1
Skint1	FAIL	NA	NA	NA	Skint1	1
Skint4	FAIL	NA	NA	NA	Skint4	1
Skint3	OK	0.621154	-0.308513	-0.00335884	Skint3	0.860349
Skint9	FAIL	NA	NA	NA	Skint9	1
Skint2	FAIL	NA	NA	NA	Skint2	1
Skint10	FAIL	NA	NA	NA	Skint10	1
Skint6	OK	0.552111	-0.130996	-0.0016366	Skint6	0.860349
Gm12823	FAIL	NA	NA	NA	Gm12823	1
Skint5	FAIL	NA	NA	NA	Skint5	1
Skint11	OK	0.582188	-0.207494	-0.00153711	Skint11	0.860349
Trabd2b	OK	0.561164	-0.153922	-0.000925975	Trabd2b	0.860349
Gm28864	FAIL	NA	NA	NA	Gm28864	1
Gm12829	OK	0.353476	0.375953	-0.000776699	Gm12829	0.813491
9130410C08Rik	FAIL	NA	NA	NA	9130410C08Rik	1
Gm12830	OK	0.625469	-0.319878	-0.000972729	Gm12830	0.860349
Foxd2	FAIL	NA	NA	NA	Foxd2	1
Foxd2os	OK	0.214938	0.789404	0.00494806	Foxd2os	0.635156
Foxe3	FAIL	NA	NA	NA	Foxe3	1
Cmpk1	OK	0.562252	-0.156682	-0.00217769	Cmpk1	0.860349
Stil	OK	0.597339	-0.246464	-0.00251148	Stil	0.860349
Tal1	OK	0.424795	0.189642	0.000685761	Tal1	0.860349
Pdzk1ip1	OK	0.109551	1.22892	-0.000536402	Pdzk1ip1	0.438692
Cyp4x1	FAIL	NA	NA	NA	Cyp4x1	1
Cyp4x1os	OK	0.372378	0.325561	-0.000790895	Cyp4x1os	0.83358
Cyp4a29	FAIL	NA	NA	NA	Cyp4a29	1
Cyp4a12a	FAIL	NA	NA	NA	Cyp4a12a	1
Cyp4a12b	FAIL	NA	NA	NA	Cyp4a12b	1
Cyp4a30b	FAIL	NA	NA	NA	Cyp4a30b	1
Cyp4a14	FAIL	NA	NA	NA	Cyp4a14	1
Cyp4a10	FAIL	NA	NA	NA	Cyp4a10	1
Cyp4a31	FAIL	NA	NA	NA	Cyp4a31	1
Cyp4a32	FAIL	NA	NA	NA	Cyp4a32	1
Cyp4b1	FAIL	NA	NA	NA	Cyp4b1	1
Efcab14	OK	0.324326	0.455637	0.00288476	Efcab14	0.778312
Tex38	FAIL	NA	NA	NA	Tex38	1
Atpaf1	OK	0.603271	-0.261822	-0.00304331	Atpaf1	0.860349
Mob3c	OK	0.654037	-0.396244	-0.00414126	Mob3c	0.861283
Mknk1	OK	0.56499	-0.163633	-0.00223974	Mknk1	0.860349
Gm29434	OK	0.0840255	1.37849	-0.000494263	Gm29434	0.371568
Kncn	OK	0.646524	-0.375953	-0.000988526	Kncn	0.860349
6430628N08Rik	FAIL	NA	NA	NA	6430628N08Rik	1
Dmbx1	FAIL	NA	NA	NA	Dmbx1	1
Faah	OK	0.000121069	3.67043	0.0236858	Faah	0.00156168
Nsun4	OK	0.821445	-0.920886	-0.00839508	Nsun4	0.904325
Uqcrh	OK	0.643396	-0.367551	-0.00391753	Uqcrh	0.860349
Lrrc41	OK	0.757897	-0.699555	-0.00661916	Lrrc41	0.88787
Rad54l	OK	0.767914	-0.731994	-0.00654032	Rad54l	0.88994
Pomgnt1	OK	0.215895	0.786133	0.00556705	Pomgnt1	0.636939
Lurap1	OK	0.027603	1.91725	-0.000342484	Lurap1	0.181535
Tspan1	OK	0.773946	-0.751906	-0.00109444	Tspan1	0.88994
1700042G07Rik	FAIL	NA	NA	NA	1700042G07Rik	1
Gm12951	FAIL	NA	NA	NA	Gm12951	1
Pik3r3	OK	0.408661	0.230991	0.000990662	Pik3r3	0.860349
Mast2	OK	0.908231	-1.32994	-0.011891	Mast2	0.941513
Ipp	OK	0.316303	0.478062	0.00303192	Ipp	0.775269
Tmem69	OK	0.000683642	3.20147	0.0248144	Tmem69	0.00775282
Gm12953	OK	0.623279	-0.314105	-0.0029856	Gm12953	0.860349
Gpbp1l1	OK	0.0871788	1.35833	0.0103726	Gpbp1l1	0.381209
C530005A16Rik	OK	0.529477	-0.0739564	-0.0014762	C530005A16Rik	0.860349
Ccdc17	OK	0.804872	-0.859154	-0.00756827	Ccdc17	0.899073
Nasp	OK	0.242422	0.698532	0.00485241	Nasp	0.675394
Akr1a1	OK	0.800556	-0.84361	-0.00786429	Akr1a1	0.897966
Prdx1	OK	0.120097	1.1745	0.00881289	Prdx1	0.463516
Mmachc	OK	0.616488	-0.296269	-0.00300636	Mmachc	0.860349
Ccdc163	OK	0.493597	0.0160501	-0.00075382	Ccdc163	0.860349
Tesk2	OK	0.327194	0.447673	0.00279369	Tesk2	0.781243
Toe1	OK	0.660705	-0.414389	-0.00417181	Toe1	0.861303
Mutyh	OK	0.662226	-0.418546	-0.00395902	Mutyh	0.861362
Hpdl	FAIL	NA	NA	NA	Hpdl	1
Gm12996	FAIL	NA	NA	NA	Gm12996	1
Zswim5	OK	0.0800406	1.4048	0.0106451	Zswim5	0.362612
Urod	OK	0.455791	0.111043	-1.16259e-05	Urod	0.860349
Hectd3	OK	0.88735	-1.21256	-0.0106306	Hectd3	0.932784
1700021J08Rik	FAIL	NA	NA	NA	1700021J08Rik	1
Eif2b3	OK	0.111698	1.21755	0.00916797	Eif2b3	0.443604
Ptch2	OK	0.0793452	1.40949	-0.000485531	Ptch2	0.360424
Btbd19	OK	0.671733	-0.444704	-0.00434338	Btbd19	0.86373
Tctex1d4	OK	0.613974	-0.289692	-0.00301229	Tctex1d4	0.860349
Plk3	OK	0.820762	-0.918274	-0.00833357	Plk3	0.904319
Rps8	OK	1.51552e-14	7.59699	0.0620969	Rps8	3.7565e-13
Kif2c	FAIL	NA	NA	NA	Kif2c	1
1700012C08Rik	FAIL	NA	NA	NA	1700012C08Rik	1
Armh1	OK	0.175773	0.931595	-0.000620163	Armh1	0.587322
Tmem53	OK	0.481787	0.045669	-0.000533019	Tmem53	0.860349
Rnf220	OK	0.896414	-1.26138	-0.0112506	Rnf220	0.937134
Gm12843	OK	0.23426	0.72489	-0.000678396	Gm12843	0.663455
Gm12828	FAIL	NA	NA	NA	Gm12828	1
Gm12827	FAIL	NA	NA	NA	Gm12827	1
Eri3	OK	0.798938	-0.837835	-0.00782781	Eri3	0.897052
Dmap1	OK	0.454588	0.114077	2.37881e-05	Dmap1	0.860349
Gm12840	OK	0.359274	0.360399	0.00191461	Gm12840	0.820548
Gm12845	FAIL	NA	NA	NA	Gm12845	1
Klf17	FAIL	NA	NA	NA	Klf17	1
Slc6a9	OK	5.10112e-14	7.43826	0.0556758	Slc6a9	1.23718e-12
Gm17114	FAIL	NA	NA	NA	Gm17114	1
Ccdc24	OK	9.90931e-27	10.6381	0.0571642	Ccdc24	3.55002e-25
B4galt2	OK	0.537616	-0.0944297	-0.0014382	B4galt2	0.860349
Gm12841	FAIL	NA	NA	NA	Gm12841	1
Atp6v0b	OK	0.742529	-0.651162	-0.00628504	Atp6v0b	0.88123
Dph2	OK	0.720411	-0.584062	-0.00519474	Dph2	0.876055
Ipo13	OK	0.757761	-0.699119	-0.00658607	Ipo13	0.88787
Artn	FAIL	NA	NA	NA	Artn	1
St3gal3	OK	0.33495	0.426287	0.0026518	St3gal3	0.791268
9530034E10Rik	OK	0.211733	0.800423	0.00517187	9530034E10Rik	0.631171
Kdm4a	OK	0.60715	-0.271899	-0.00312248	Kdm4a	0.860349
Ptprf	OK	1.29474e-14	7.61734	0.055107	Ptprf	3.227e-13
Szt2	OK	0.62575	-0.320617	-0.00348438	Szt2	0.860349
Med8	OK	0.96474	-1.80855	-0.0156883	Med8	0.972783
Elovl1	OK	0.905514	-1.31363	-0.0115721	Elovl1	0.939886
Cdc20	FAIL	NA	NA	NA	Cdc20	1
Mpl	OK	0.613377	-0.288132	-0.00257536	Mpl	0.860349
Tie1	FAIL	NA	NA	NA	Tie1	1
2610528J11Rik	FAIL	NA	NA	NA	2610528J11Rik	1
Tmem125	FAIL	NA	NA	NA	Tmem125	1
Cfap57	FAIL	NA	NA	NA	Cfap57	1
Ebna1bp2	OK	0.788061	-0.799711	-0.00733237	Ebna1bp2	0.893585
Gm12853	FAIL	NA	NA	NA	Gm12853	1
Olfr62	FAIL	NA	NA	NA	Olfr62	1
Olfr1342	FAIL	NA	NA	NA	Olfr1342	1
Olfr1341	FAIL	NA	NA	NA	Olfr1341	1
Olfr1340	FAIL	NA	NA	NA	Olfr1340	1
Olfr1339	FAIL	NA	NA	NA	Olfr1339	1
Olfr1338	FAIL	NA	NA	NA	Olfr1338	1
Olfr1337	FAIL	NA	NA	NA	Olfr1337	1
Olfr1335	FAIL	NA	NA	NA	Olfr1335	1
Olfr1333	FAIL	NA	NA	NA	Olfr1333	1
Olfr1331	FAIL	NA	NA	NA	Olfr1331	1
Olfr1330	FAIL	NA	NA	NA	Olfr1330	1
Olfr1329	FAIL	NA	NA	NA	Olfr1329	1
Olfr1328	FAIL	NA	NA	NA	Olfr1328	1
Gm12863	FAIL	NA	NA	NA	Gm12863	1
Lao1	FAIL	NA	NA	NA	Lao1	1
Gm12861	OK	0.607461	-0.272707	-0.00247321	Gm12861	0.860349
Gm12865	OK	0.569488	-0.175072	-0.00172888	Gm12865	0.860349
Gm12862	FAIL	NA	NA	NA	Gm12862	1
Gm12866	FAIL	NA	NA	NA	Gm12866	1
Slc2a1	OK	0.166647	0.967501	0.00701926	Slc2a1	0.570258
Gm12867	FAIL	NA	NA	NA	Gm12867	1
Gm12868	FAIL	NA	NA	NA	Gm12868	1
Zfp691	OK	0.0280253	1.91064	0.0148101	Zfp691	0.183575
Ermap	OK	0.709294	-0.551324	-0.00505715	Ermap	0.872498
Svbp	OK	0.98228	-2.10329	-0.0180573	Svbp	0.984848
AU022252	OK	0.854404	-1.05551	-0.00943019	AU022252	0.918622
Tmem269	FAIL	NA	NA	NA	Tmem269	1
Gm12898	OK	0.618621	-0.301862	-0.00263915	Gm12898	0.860349
P3h1	OK	0.468363	0.0793859	-0.000268376	P3h1	0.860349
Gm12927	FAIL	NA	NA	NA	Gm12927	1
Cldn19	FAIL	NA	NA	NA	Cldn19	1
Ybx1	OK	0.167213	0.965235	0.0070977	Ybx1	0.570787
Ppih	OK	0.661745	-0.417231	-0.00426052	Ppih	0.861303
Ccdc30	OK	0.0641829	1.52058	0.0110057	Ccdc30	0.331397
BX470216.1	FAIL	NA	NA	NA	BX470216.1	1
Ppcs	OK	0.54738	-0.119045	-0.0018338	Ppcs	0.860349
Zmynd12	OK	0.694047	-0.507355	-0.00454897	Zmynd12	0.869202
Rimkla	OK	0.522592	-0.0566602	-0.00121449	Rimkla	0.860349
Frg2f1	OK	0.0739658	1.44688	0.0107593	Frg2f1	0.357336
Foxj3	OK	0.199401	0.843763	0.00610679	Foxj3	0.61792
Guca2a	FAIL	NA	NA	NA	Guca2a	1
Guca2b	FAIL	NA	NA	NA	Guca2b	1
Hivep3	OK	0.255879	0.656103	0.00456092	Hivep3	0.69594
AL607142.1	FAIL	NA	NA	NA	AL607142.1	1
Edn2	FAIL	NA	NA	NA	Edn2	1
Foxo6	FAIL	NA	NA	NA	Foxo6	1
Foxo6os	OK	0.450136	0.125318	-0.000847308	Foxo6os	0.860349
Scmh1	OK	0.640388	-0.359495	-0.00386363	Scmh1	0.860349
Slfnl1	FAIL	NA	NA	NA	Slfnl1	1
Ctps	OK	0.851655	-1.04356	-0.00923966	Ctps	0.917923
Gm8439	FAIL	NA	NA	NA	Gm8439	1
Gm12860	FAIL	NA	NA	NA	Gm12860	1
Gm45579	FAIL	NA	NA	NA	Gm45579	1
Cited4	FAIL	NA	NA	NA	Cited4	1
Kcnq4	OK	0.533733	-0.0846569	-0.00135758	Kcnq4	0.860349
Nfyc	OK	0.21413	0.792173	0.00567387	Nfyc	0.634232
Rims3	OK	0.773762	-0.751293	-0.00692987	Rims3	0.88994
Exo5	OK	0.000125546	3.66114	0.0286097	Exo5	0.0016148
Zfp69	OK	0.0177293	2.10308	0.0164919	Zfp69	0.129449
Smap2	OK	0.00272245	2.77946	0.022179	Smap2	0.0264727
Col9a2	OK	0.57857	-0.198237	-0.00152878	Col9a2	0.860349
Zmpste24	OK	0.202664	0.832142	0.00596981	Zmpste24	0.622269
Tmco2	FAIL	NA	NA	NA	Tmco2	1
Rlf	OK	0.885591	-1.20341	-0.0108586	Rlf	0.9321
Gm12888	FAIL	NA	NA	NA	Gm12888	1
Gm12886	FAIL	NA	NA	NA	Gm12886	1
Gm12887	FAIL	NA	NA	NA	Gm12887	1
9530002B09Rik	FAIL	NA	NA	NA	9530002B09Rik	1
Ppt1	OK	0.51705	-0.0427519	-0.00123687	Ppt1	0.860349
Cap1	OK	0.100252	1.28012	0.0097321	Cap1	0.418276
Mfsd2a	OK	0.59914	-0.251122	-0.0022239	Mfsd2a	0.860349
4933421A08Rik	FAIL	NA	NA	NA	4933421A08Rik	1
Mycl	OK	0.567254	-0.169387	-0.00185312	Mycl	0.860349
Trit1	OK	0.286144	0.564686	0.0037874	Trit1	0.736195
Gm12923	FAIL	NA	NA	NA	Gm12923	1
Bmp8b	OK	0.509249	-0.0231865	-0.00101497	Bmp8b	0.860349
Oxct2b	FAIL	NA	NA	NA	Oxct2b	1
Ppie	OK	0.838896	-0.98993	-0.00888976	Ppie	0.912437
Hpcal4	OK	0.0704114	1.47273	0.0071306	Hpcal4	0.35156
Nt5c1a	OK	0.450136	0.125318	-0.000847308	Nt5c1a	0.860349
Heyl	OK	0.0793452	1.40949	-0.000485531	Heyl	0.360424
Pabpc4	OK	0.625347	-0.319555	-0.00351426	Pabpc4	0.860349
Bmp8a	OK	0.954723	-1.69248	-0.00135942	Bmp8a	0.965709
Oxct2a	FAIL	NA	NA	NA	Oxct2a	1
Macf1	OK	0.00217267	2.85194	0.0227602	Macf1	0.0217147
Gm12925	OK	0.410303	0.226765	-0.000818728	Gm12925	0.860349
Ndufs5	OK	0.102341	1.26832	0.0095766	Ndufs5	0.424342
Akirin1	OK	0.0323988	1.84665	0.0143798	Akirin1	0.205499
Rhbdl2	FAIL	NA	NA	NA	Rhbdl2	1
1700121C08Rik	FAIL	NA	NA	NA	1700121C08Rik	1
4933427I04Rik	FAIL	NA	NA	NA	4933427I04Rik	1
Mycbp	OK	0.910991	-1.34688	-0.0119295	Mycbp	0.943181
Gm12905	OK	0.917835	-1.39066	-0.0123389	Gm12905	0.945324
Rragc	OK	0.88154	-1.18272	-0.0106561	Rragc	0.930426
Gm12916	FAIL	NA	NA	NA	Gm12916	1
1700021L23Rik	FAIL	NA	NA	NA	1700021L23Rik	1
4933435F18Rik	FAIL	NA	NA	NA	4933435F18Rik	1
1700057H15Rik	FAIL	NA	NA	NA	1700057H15Rik	1
Gm2164	OK	0.601328	-0.256786	-0.0024245	Gm2164	0.860349
4933407E24Rik	FAIL	NA	NA	NA	4933407E24Rik	1
Pou3f1	OK	0.184671	0.897708	-0.00062971	Pou3f1	0.594386
Utp11	OK	0.829375	-0.9517	-0.00872605	Utp11	0.907759
Fhl3	OK	0.764609	-0.721206	-0.00647489	Fhl3	0.8896
Sf3a3	OK	0.276324	0.593797	0.00396666	Sf3a3	0.722064
Gm12915	OK	0.0504576	1.64043	0.0114275	Gm12915	0.281762
Inpp5b	OK	0.245885	0.687498	0.00476676	Inpp5b	0.681141
Mtf1	OK	0.869411	-1.12361	-0.0101253	Mtf1	0.92596
1110065P20Rik	OK	0.742247	-0.650288	-0.00604169	1110065P20Rik	0.881055
Yrdc	OK	0.561197	-0.154006	-0.00212385	Yrdc	0.860349
Maneal	OK	0.579123	-0.199652	-0.00196338	Maneal	0.860349
Epha10	OK	0.67475	-0.453068	-0.00401236	Epha10	0.864091
1700125G02Rik	FAIL	NA	NA	NA	1700125G02Rik	1
Cdca8	OK	0.450136	0.125318	-0.000847308	Cdca8	0.860349
9930104L06Rik	OK	0.534073	-0.0855128	-0.00157465	9930104L06Rik	0.860349
Gm12930	OK	0.565026	-0.163725	-0.0018416	Gm12930	0.860349
Rspo1	OK	0.737469	-0.635562	-0.00576546	Rspo1	0.879913
Gnl2	OK	0.841305	-0.999835	-0.00909552	Gnl2	0.912607
Dnali1	OK	0.0861462	1.36488	-0.0004981	Dnali1	0.378142
Snip1	OK	0.636572	-0.34931	-0.00370641	Snip1	0.860349
Gm12932	OK	0.549864	-0.125318	-0.000917917	Gm12932	0.860349
Meaf6	OK	0.462604	0.0938748	-0.000108707	Meaf6	0.860349
Zc3h12a	OK	0.555345	-0.139178	-0.00202125	Zc3h12a	0.860349
1700041M05Rik	OK	0.322121	0.461775	-0.000752521	1700041M05Rik	0.775501
Grik3	OK	0.523841	-0.0597971	-0.0013437	Grik3	0.860349
2610028E06Rik	FAIL	NA	NA	NA	2610028E06Rik	1
Csf3r	OK	1.27763e-06	4.70367	0.0381447	Csf3r	2.05012e-05
Mrps15	OK	0.877562	-1.16288	-0.010475	Mrps15	0.928895
Oscp1	OK	0.532843	-0.0824179	-0.00155699	Oscp1	0.860349
Lsm10	OK	0.568276	-0.171988	-0.00224276	Lsm10	0.860349
Stk40	OK	0.527848	-0.069861	-0.00145849	Stk40	0.860349
Gm12946	FAIL	NA	NA	NA	Gm12946	1
Eva1b	OK	0.646328	-0.375425	-0.00387737	Eva1b	0.860349
Sh3d21	OK	0.117945	1.18532	0.00815428	Sh3d21	0.458139
Thrap3	OK	0.186294	0.891635	0.00651265	Thrap3	0.597654
Map7d1	OK	0.831204	-0.958936	-0.00875753	Map7d1	0.908657
Trappc3	OK	0.300332	0.523447	0.00340619	Trappc3	0.756725
Col8a2	FAIL	NA	NA	NA	Col8a2	1
Adprhl2	OK	0.360734	0.356497	0.00202788	Adprhl2	0.821903
Tekt2	FAIL	NA	NA	NA	Tekt2	1
Gm12945	FAIL	NA	NA	NA	Gm12945	1
Ago3	OK	0.155149	1.0146	0.00753299	Ago3	0.548731
Ago1	OK	0.371428	0.328073	0.00183097	Ago1	0.83358
Ago4	OK	0.475328	0.0618831	-0.000371934	Ago4	0.860349
Clspn	OK	0.712869	-0.561784	-0.00510848	Clspn	0.874037
5730409E04Rik	OK	0.057924	1.57244	0.0115569	5730409E04Rik	0.309822
Psmb2	OK	0.528928	-0.0725742	-0.00148273	Psmb2	0.860349
Tfap2e	FAIL	NA	NA	NA	Tfap2e	1
Ncdn	OK	0.613268	-0.287846	-0.00321072	Ncdn	0.860349
AU040320	OK	0.71816	-0.577385	-0.00566413	AU040320	0.876054
Zmym4	OK	0.939969	-1.55451	-0.0137757	Zmym4	0.956963
Sfpq	OK	0.202056	0.834299	0.00603813	Sfpq	0.622269
Gm12940	OK	0.717396	-0.575124	-0.00562667	Gm12940	0.875813
Zmym1	OK	0.880461	-1.17729	-0.0104434	Zmym1	0.930198
Zmym6	OK	0.719569	-0.581561	-0.00568434	Zmym6	0.876055
Tmem35b	OK	0.908387	-1.33088	-0.0115259	Tmem35b	0.94162
Dlgap3	OK	0.629036	-0.329302	-0.0030591	Dlgap3	0.860349
Smim12	OK	0.72676	-0.603043	-0.00578238	Smim12	0.877618
Gja4	FAIL	NA	NA	NA	Gja4	1
Gjb3	FAIL	NA	NA	NA	Gjb3	1
Gjb4	FAIL	NA	NA	NA	Gjb4	1
Gjb5	FAIL	NA	NA	NA	Gjb5	1
4930471C06Rik	FAIL	NA	NA	NA	4930471C06Rik	1
1700080G11Rik	FAIL	NA	NA	NA	1700080G11Rik	1
A630031M04Rik	FAIL	NA	NA	NA	A630031M04Rik	1
1700112K13Rik	FAIL	NA	NA	NA	1700112K13Rik	1
CK137956	FAIL	NA	NA	NA	CK137956	1
Csmd2	OK	3.49196e-18	8.61517	0.0667231	Csmd2	9.94078e-17
Csmd2os	OK	0.902521	-1.29605	-0.00124774	Csmd2os	0.938669
Hmgb4	FAIL	NA	NA	NA	Hmgb4	1
Hmgb4os	FAIL	NA	NA	NA	Hmgb4os	1
Zscan20	OK	0.320297	0.46687	0.00274329	Zscan20	0.775501
Tlr12	OK	0.00968893	2.33818	0.0176779	Tlr12	0.0790378
Gm12958	FAIL	NA	NA	NA	Gm12958	1
Phc2	OK	0.336422	0.422249	0.00262011	Phc2	0.793605
A3galt2	OK	0.670125	-0.440259	-0.00396176	A3galt2	0.86364
Zfp362	OK	0.43752	0.15726	0.0003864	Zfp362	0.860349
Gm12968	FAIL	NA	NA	NA	Gm12968	1
Trim62	OK	0.00930732	2.35316	0.0173871	Trim62	0.0763048
Azin2	OK	0.0219769	2.01453	0.0125365	Azin2	0.153236
Gm15904	FAIL	NA	NA	NA	Gm15904	1
Ak2	OK	0.527563	-0.0691441	-0.00144925	Ak2	0.860349
1700086P04Rik	OK	0.784675	-0.788079	-0.00687523	1700086P04Rik	0.892834
Rnf19b	OK	0.046045	1.68447	0.0130551	Rnf19b	0.266866
Tmem54	FAIL	NA	NA	NA	Tmem54	1
Hpca	OK	0.655049	-0.398988	-0.00349583	Hpca	0.861283
Gm15906	FAIL	NA	NA	NA	Gm15906	1
Fndc5	OK	0.612351	-0.285453	-0.00272002	Fndc5	0.860349
S100pbp	OK	0.00395309	2.65605	0.0210527	S100pbp	0.0366622
Yars	OK	0.00104628	3.07677	0.0245296	Yars	0.0113509
C77080	OK	0.877871	-1.16441	-0.00121065	C77080	0.928895
Gm12976	FAIL	NA	NA	NA	Gm12976	1
Sync	OK	0.629019	-0.329255	-0.0032479	Sync	0.860349
Rbbp4	OK	0.945208	-1.60006	-0.0141206	Rbbp4	0.960113
Zbtb8os	OK	0.278841	0.586289	0.0039186	Zbtb8os	0.726009
Zbtb8a	OK	0.777715	-0.764498	-0.0070468	Zbtb8a	0.89046
Zbtb8b	FAIL	NA	NA	NA	Zbtb8b	1
Bsdc1	OK	0.438523	0.154714	0.000392396	Bsdc1	0.860349
Tssk3	FAIL	NA	NA	NA	Tssk3	1
Fam229a	FAIL	NA	NA	NA	Fam229a	1
Gm12979	OK	0.514578	-0.036551	-0.00089291	Gm12979	0.860349
Marcksl1	OK	0.38785	0.284928	0.00132118	Marcksl1	0.848907
Hdac1	OK	0.731507	-0.617378	-0.00597687	Hdac1	0.879782
Lck	OK	1.84033e-73	18.0921	0.14147	Lck	1.33183e-71
Fam167b	OK	0.67879	-0.464317	-0.004625	Fam167b	0.865783
Eif3i	OK	0.66177	-0.417299	-0.00429911	Eif3i	0.861303
Tmem234	OK	0.224907	0.755726	0.00537548	Tmem234	0.652855
Dcdc2b	OK	0.768389	-0.733552	-0.00646071	Dcdc2b	0.88994
Iqcc	OK	0.3542	0.374006	0.00204521	Iqcc	0.814326
Ccdc28b	OK	0.610191	-0.279818	-0.00317278	Ccdc28b	0.860349
Txlna	OK	0.570705	-0.17817	-0.00234548	Txlna	0.860349
Kpna6	OK	0.687058	-0.487528	-0.00488993	Kpna6	0.868066
Tmem39b	OK	0.36747	0.33856	0.00187341	Tmem39b	0.829178
Khdrbs1	OK	0.0310874	1.86505	0.0145863	Khdrbs1	0.199145
Ptp4a2	OK	0.100029	1.28138	0.00974663	Ptp4a2	0.417736
E330017L17Rik	FAIL	NA	NA	NA	E330017L17Rik	1
Spocd1	OK	0.0131572	2.22154	-0.00025676	Spocd1	0.10224
1700003M07Rik	FAIL	NA	NA	NA	1700003M07Rik	1
Adgrb2	OK	0.000295324	3.43587	0.0185741	Adgrb2	0.00356924
Gm12963	OK	0.556862	-0.143017	-0.00171101	Gm12963	0.860349
Col16a1	OK	0.591876	-0.232372	-0.000948077	Col16a1	0.860349
Pef1	OK	0.306519	0.505742	0.00321094	Pef1	0.763267
Hcrtr1	FAIL	NA	NA	NA	Hcrtr1	1
Tinagl1	FAIL	NA	NA	NA	Tinagl1	1
Ldc1	FAIL	NA	NA	NA	Ldc1	1
Serinc2	FAIL	NA	NA	NA	Serinc2	1
Gm10570	FAIL	NA	NA	NA	Gm10570	1
Fabp3	OK	0.268209	0.618238	0.00384169	Fabp3	0.710908
Zcchc17	OK	0.563398	-0.15959	-0.00219321	Zcchc17	0.860349
Snrnp40	OK	0.745102	-0.659155	-0.00631495	Snrnp40	0.882632
Nkain1	OK	0.577633	-0.195841	-0.00210754	Nkain1	0.860349
Pum1	OK	0.644079	-0.369384	-0.00394607	Pum1	0.860349
Gm12971	FAIL	NA	NA	NA	Gm12971	1
Gm12972	FAIL	NA	NA	NA	Gm12972	1
Sdc3	OK	0.62355	-0.314817	-0.00343489	Sdc3	0.860349
Gm12970	FAIL	NA	NA	NA	Gm12970	1
Gm26716	FAIL	NA	NA	NA	Gm26716	1
Laptm5	OK	1.27963e-53	15.3711	0.126604	Laptm5	7.34362e-52
Matn1	OK	0.5	3.84851e-16	-0.000882613	Matn1	0.860349
Gm12973	FAIL	NA	NA	NA	Gm12973	1
A930031H19Rik	FAIL	NA	NA	NA	A930031H19Rik	1
Gm831	FAIL	NA	NA	NA	Gm831	1
Gm12962	FAIL	NA	NA	NA	Gm12962	1
Gm16080	FAIL	NA	NA	NA	Gm16080	1
Ptpru	OK	0.594165	-0.238273	-0.000949739	Ptpru	0.860349
Mecr	OK	0.959056	-1.73984	-0.0152141	Mecr	0.968787
Srsf4	OK	0.204399	0.826012	0.00595528	Srsf4	0.622269
Gm12992	OK	0.529771	-0.0746936	-0.00123914	Gm12992	0.860349
AL607088.1	FAIL	NA	NA	NA	AL607088.1	1
Tmem200b	FAIL	NA	NA	NA	Tmem200b	1
Epb41	OK	0.236693	0.71698	0.00506069	Epb41	0.66697
Gm13063	FAIL	NA	NA	NA	Gm13063	1
Gm10300	FAIL	NA	NA	NA	Gm10300	1
Oprd1	FAIL	NA	NA	NA	Oprd1	1
Ythdf2	OK	0.629325	-0.330066	-0.0036161	Ythdf2	0.860349
Gmeb1	OK	0.34295	0.404426	0.00246748	Gmeb1	0.802696
Gm28874	OK	0.376348	0.315088	0.00164442	Gm28874	0.836508
Gm28872	FAIL	NA	NA	NA	Gm28872	1
Taf12	OK	0.0107015	2.3008	0.0179683	Taf12	0.0856311
Rab42	OK	0.838678	-0.989039	-0.00864101	Rab42	0.912316
Snhg12	OK	0.939131	-1.54752	-0.0136365	Snhg12	0.956469
Trnau1ap	OK	0.67896	-0.464793	-0.00469246	Trnau1ap	0.865919
Rcc1	OK	0.649294	-0.383414	-0.00395741	Rcc1	0.860379
Snhg3	OK	0.939185	-1.54797	-0.0136135	Snhg3	0.956469
Gm17300	OK	0.757081	-0.696944	-0.00610417	Gm17300	0.88787
Phactr4	OK	0.245921	0.687381	0.00480357	Phactr4	0.681141
Med18	OK	0.664063	-0.423578	-0.00402374	Med18	0.861829
Sesn2	OK	0.110117	1.22591	0.0088668	Sesn2	0.43988
Gm12981	OK	0.809817	-0.877223	-0.00112974	Gm12981	0.899797
Atpif1	OK	0.239505	0.707896	0.00497752	Atpif1	0.67112
Gm12999	FAIL	NA	NA	NA	Gm12999	1
Dnajc8	OK	0.660188	-0.412977	-0.00429567	Dnajc8	0.861303
Ptafr	OK	0.613521	-0.288508	-0.00326455	Ptafr	0.860349
Eya3	OK	0.702918	-0.532811	-0.00529347	Eya3	0.871214
Xkr8	OK	0.762427	-0.714132	-0.00635031	Xkr8	0.889401
Smpdl3b	OK	0.630647	-0.333568	-0.00360922	Smpdl3b	0.860349
Rpa2	OK	0.0874181	1.35683	0.00956858	Rpa2	0.381456
Themis2	OK	0.361534	0.354361	0.00204235	Themis2	0.822581
Ppp1r8	OK	0.135343	1.10149	0.00813	Ppp1r8	0.500077
Stx12	OK	0.723796	-0.594156	-0.00579055	Stx12	0.877602
Fam76a	OK	0.330948	0.437296	0.00272149	Fam76a	0.786455
Fgr	OK	0.000808031	3.15299	0.0249815	Fgr	0.00901642
Ahdc1	OK	0.279225	0.585144	0.00394713	Ahdc1	0.72672
Wasf2	OK	0.121445	1.16779	0.00880664	Wasf2	0.466743
Gpr3	FAIL	NA	NA	NA	Gpr3	1
Cd164l2	OK	0.561164	-0.153922	-0.000925975	Cd164l2	0.860349
Map3k6	OK	0.490957	0.0226689	-0.000876226	Map3k6	0.860349
Sytl1	OK	0.139305	1.08345	-0.000577384	Sytl1	0.510323
Tmem222	OK	0.109785	1.22767	0.00915955	Tmem222	0.438966
Wdtc1	OK	0.144365	1.06091	0.0077709	Wdtc1	0.522696
Slc9a1	OK	0.189932	0.878148	0.0063689	Slc9a1	0.602831
Gm13257	FAIL	NA	NA	NA	Gm13257	1
Tent5b	FAIL	NA	NA	NA	Tent5b	1
Trnp1	OK	0.583184	-0.210047	-0.0022309	Trnp1	0.860349
Kdf1	FAIL	NA	NA	NA	Kdf1	1
Nudc	OK	0.519555	-0.0490379	-0.00128546	Nudc	0.860349
Nr0b2	FAIL	NA	NA	NA	Nr0b2	1
Gpatch3	OK	0.760916	-0.709253	-0.00664901	Gpatch3	0.888983
Gpn2	OK	0.817286	-0.90507	-0.00789067	Gpn2	0.902416
Sfn	FAIL	NA	NA	NA	Sfn	1
Zdhhc18	OK	0.357229	0.365875	0.00213269	Zdhhc18	0.817818
Pigv	OK	0.443697	0.141603	0.000286483	Pigv	0.860349
Arid1a	OK	0.101109	1.27526	0.00969725	Arid1a	0.420781
Gm12974	FAIL	NA	NA	NA	Gm12974	1
Rps6ka1	OK	0.00188176	2.89733	0.0231414	Rps6ka1	0.0191254
Gm12977	OK	0.0728486	1.4549	0.00979542	Gm12977	0.353455
Hmgn2	OK	0.229029	0.742048	0.00503991	Hmgn2	0.656623
Dhdds	OK	0.820163	-0.915988	-0.00845178	Dhdds	0.904101
Lin28a	FAIL	NA	NA	NA	Lin28a	1
Gm13061	FAIL	NA	NA	NA	Gm13061	1
Zfp683	OK	0.373584	0.322375	-0.000791793	Zfp683	0.83358
Crybg2	FAIL	NA	NA	NA	Crybg2	1
Cd52	OK	2.65196e-38	12.8873	0.105563	Cd52	1.23804e-36
Ubxn11	OK	0.00327042	2.71936	0.0209972	Ubxn11	0.0310828
Sh3bgrl3	OK	0.00677601	2.46892	0.0194485	Sh3bgrl3	0.0582001
Cep85	OK	0.936028	-1.52226	-0.0134612	Cep85	0.954785
Gm7534	FAIL	NA	NA	NA	Gm7534	1
Catsper4	FAIL	NA	NA	NA	Catsper4	1
Cnksr1	FAIL	NA	NA	NA	Cnksr1	1
Zfp593	OK	0.5	-2.69395e-15	-0.000882613	Zfp593	0.860349
E130218I03Rik	FAIL	NA	NA	NA	E130218I03Rik	1
Gm30191	FAIL	NA	NA	NA	Gm30191	1
Grrp1	FAIL	NA	NA	NA	Grrp1	1
Pdik1l	OK	0.0354165	1.80655	0.0139616	Pdik1l	0.218339
Trim63	FAIL	NA	NA	NA	Trim63	1
Slc30a2	FAIL	NA	NA	NA	Slc30a2	1
Extl1	OK	0.544435	-0.111614	-0.0014271	Extl1	0.860349
Pafah2	OK	0.737785	-0.636532	-0.00591214	Pafah2	0.87999
1700021N21Rik	FAIL	NA	NA	NA	1700021N21Rik	1
Stmn1	OK	0.322702	0.460156	0.00290798	Stmn1	0.776465
Paqr7	OK	0.219583	0.773604	0.0054563	Paqr7	0.643112
Aunip	OK	0.5361	-0.0906123	-0.00136087	Aunip	0.860349
Mtfr1l	OK	0.861357	-1.08644	-0.00969987	Mtfr1l	0.921713
Selenon	OK	0.460941	0.0980634	-0.00010504	Selenon	0.860349
Man1c1	OK	0.841706	-1.00149	-0.00918976	Man1c1	0.912607
Ldlrap1	OK	0.128367	1.13414	0.00837453	Ldlrap1	0.485173
Maco1	OK	0.361401	0.354717	0.00204687	Maco1	0.822496
Rhd	OK	0.784885	-0.788797	-0.00698871	Rhd	0.892834
Tmem50a	OK	0.00059081	3.24328	0.0259904	Tmem50a	0.00677682
Rsrp1	OK	0.589191	-0.225464	-0.00275333	Rsrp1	0.860349
Syf2	OK	0.930262	-1.47774	-0.0128789	Syf2	0.952485
Gm16225	FAIL	NA	NA	NA	Gm16225	1
Runx3	OK	0.0171783	2.11586	0.0157399	Runx3	0.126142
Gm16224	FAIL	NA	NA	NA	Gm16224	1
Clic4	OK	0.00062754	3.22606	0.0256268	Clic4	0.00717075
Gm12984	FAIL	NA	NA	NA	Gm12984	1
Srrm1	OK	0.227248	0.747941	0.00532023	Srrm1	0.655022
Ncmap	OK	0.696354	-0.513943	-0.00465993	Ncmap	0.86949
Rcan3	OK	0.441459	0.147271	0.000328928	Rcan3	0.860349
Gm15979	OK	0.610644	-0.280998	-0.00245453	Gm15979	0.860349
Nipal3	OK	0.798722	-0.837065	-0.00769846	Nipal3	0.897052
Stpg1	OK	0.547313	-0.118877	-0.00183385	Stpg1	0.860349
Grhl3	OK	0.773946	-0.751906	-0.00109444	Grhl3	0.88994
1700029M20Rik	FAIL	NA	NA	NA	1700029M20Rik	1
Ifnlr1	OK	0.778629	-0.76757	-0.00109885	Ifnlr1	0.89046
Il22ra1	FAIL	NA	NA	NA	Il22ra1	1
Myom3	FAIL	NA	NA	NA	Myom3	1
Srsf10	OK	0.118042	1.18483	0.00893141	Srsf10	0.458139
Pnrc2	OK	0.416996	0.209584	0.000838758	Pnrc2	0.860349
Cnr2	OK	0.397827	0.258977	0.0012452	Cnr2	0.860349
Fuca1	OK	0.94148	-1.56732	-0.0138513	Fuca1	0.957852
Hmgcl	OK	0.0796774	1.40724	0.0107405	Hmgcl	0.361477
Gale	OK	8.49588e-27	10.6524	0.0417311	Gale	3.11804e-25
Lypla2	OK	0.748639	-0.670214	-0.00624803	Lypla2	0.88442
Pithd1	OK	0.598099	-0.24843	-0.00286469	Pithd1	0.860349
Eloa	OK	0.301707	0.519496	0.00339272	Eloa	0.757333
Gm13008	OK	0.257389	0.651416	0.00407539	Gm13008	0.697746
Gm24362	OK	0.0481826	1.66274	0.0121142	Gm24362	0.274676
Rpl11	OK	7.45181e-09	5.66267	0.0460095	Rpl11	1.38721e-07
Id3	OK	0.00380505	2.6689	0.0155278	Id3	0.0354168
E2f2	OK	0.520621	-0.051713	-0.00129442	E2f2	0.860349
Asap3	OK	0.120822	1.17089	0.00879696	Asap3	0.465242
Tcea3	FAIL	NA	NA	NA	Tcea3	1
Zfp46	OK	0.825868	-0.937963	-0.00826114	Zfp46	0.905681
Hnrnpr	OK	0.888393	-1.21803	-0.0109776	Hnrnpr	0.9333
Gm27022	OK	0.775615	-0.757466	-0.00109601	Gm27022	0.88994
Htr1d	FAIL	NA	NA	NA	Htr1d	1
6030445D17Rik	FAIL	NA	NA	NA	6030445D17Rik	1
Luzp1	OK	0.173723	0.939555	0.00688437	Luzp1	0.584035
Kdm1a	OK	0.524411	-0.0612281	-0.00138861	Kdm1a	0.860349
Tex46	FAIL	NA	NA	NA	Tex46	1
Lactbl1	FAIL	NA	NA	NA	Lactbl1	1
Ephb2	OK	0.326663	0.449146	0.00247395	Ephb2	0.780999
C1qb	OK	1.39334e-122	23.5162	0.194197	C1qb	1.41056e-120
C1qc	OK	6.97509e-143	25.4233	0.210044	C1qc	8.32391e-141
C1qa	OK	3.32069e-181	28.6807	0.237035	C1qa	4.78711e-179
Epha8	FAIL	NA	NA	NA	Epha8	1
Zbtb40	OK	0.314174	0.484054	0.00308886	Zbtb40	0.772572
1700037C06Rik	FAIL	NA	NA	NA	1700037C06Rik	1
Gm13001	FAIL	NA	NA	NA	Gm13001	1
Gm13003	FAIL	NA	NA	NA	Gm13003	1
Wnt4	OK	0.412186	0.221925	0.000773007	Wnt4	0.860349
Cdc42	OK	0.539089	-0.0981392	-0.0016968	Cdc42	0.860349
2810405F17Rik	OK	0.0553734	1.59485	0.0122684	2810405F17Rik	0.299468
Cela3a	FAIL	NA	NA	NA	Cela3a	1
Cela3b	FAIL	NA	NA	NA	Cela3b	1
Gm13010	FAIL	NA	NA	NA	Gm13010	1
1700013G24Rik	FAIL	NA	NA	NA	1700013G24Rik	1
Hspg2	FAIL	NA	NA	NA	Hspg2	1
Ldlrad2	FAIL	NA	NA	NA	Ldlrad2	1
Usp48	OK	0.497863	0.00535658	-0.000838251	Usp48	0.860349
Rap1gap	OK	0.272342	0.605746	0.00382249	Rap1gap	0.716255
Rap1gapos	FAIL	NA	NA	NA	Rap1gapos	1
Alpl	OK	1.4264e-14	7.60483	0.0473591	Alpl	3.54533e-13
Ece1	OK	0.00910903	2.36116	0.0181255	Ece1	0.0750012
Gm13012	FAIL	NA	NA	NA	Gm13012	1
Eif4g3	OK	0.544894	-0.112772	-0.00181824	Eif4g3	0.860349
1700095J12Rik	OK	0.0676705	1.49337	-0.000461901	1700095J12Rik	0.34215
2310026L22Rik	FAIL	NA	NA	NA	2310026L22Rik	1
Hp1bp3	OK	0.451452	0.121994	0.000126985	Hp1bp3	0.860349
Sh2d5	OK	0.548197	-0.121108	-0.00155142	Sh2d5	0.860349
Kif17	OK	0.902521	-1.29605	-0.00124774	Kif17	0.938669
Ddost	OK	0.0280841	1.90973	0.0148256	Ddost	0.183894
Pink1	OK	0.854658	-1.05662	-0.00939322	Pink1	0.918636
Cda	OK	0.558634	-0.147506	-0.00160984	Cda	0.860349
Fam43b	FAIL	NA	NA	NA	Fam43b	1
AB041806	FAIL	NA	NA	NA	AB041806	1
Mul1	OK	0.580897	-0.204189	-0.00245636	Mul1	0.860349
Camk2n1	OK	0.150472	1.03441	0.00763367	Camk2n1	0.53821
Vwa5b1	OK	0.567192	-0.16923	-0.00187139	Vwa5b1	0.860349
Ubxn10	FAIL	NA	NA	NA	Ubxn10	1
Pla2g2c	FAIL	NA	NA	NA	Pla2g2c	1
Pla2g2f	FAIL	NA	NA	NA	Pla2g2f	1
Pla2g2d	FAIL	NA	NA	NA	Pla2g2d	1
Pla2g5	FAIL	NA	NA	NA	Pla2g5	1
Gm13030	FAIL	NA	NA	NA	Gm13030	1
Pla2g2e	FAIL	NA	NA	NA	Pla2g2e	1
Otud3	OK	0.524167	-0.0606139	-0.00137192	Otud3	0.860349
Rnf186	FAIL	NA	NA	NA	Rnf186	1
Tmco4	OK	0.0857311	1.36752	0.0103766	Tmco4	0.377042
Htr6	FAIL	NA	NA	NA	Htr6	1
Gm45533	FAIL	NA	NA	NA	Gm45533	1
Nbl1	FAIL	NA	NA	NA	Nbl1	1
Micos10	OK	0.469678	0.0760787	-0.000255514	Micos10	0.860349
Gm16287	FAIL	NA	NA	NA	Gm16287	1
Capzb	OK	0.154157	1.01877	0.00756641	Capzb	0.546509
Pqlc2	OK	0.950734	-1.65201	-0.0143714	Pqlc2	0.963025
Akr7a5	OK	0.784102	-0.786123	-0.00697407	Akr7a5	0.892834
Mrto4	OK	0.70878	-0.549824	-0.00529699	Mrto4	0.872348
Emc1	OK	0.152978	1.02374	0.00740847	Emc1	0.543445
Ubr4	OK	0.713285	-0.563008	-0.00553598	Ubr4	0.874232
Iffo2	OK	0.412792	0.220369	0.000916517	Iffo2	0.860349
Aldh4a1	OK	0.652239	-0.391372	-0.0039925	Aldh4a1	0.860895
Tas1r2	FAIL	NA	NA	NA	Tas1r2	1
Pax7	FAIL	NA	NA	NA	Pax7	1
Gm1667	FAIL	NA	NA	NA	Gm1667	1
Gm13028	FAIL	NA	NA	NA	Gm13028	1
4933427I22Rik	FAIL	NA	NA	NA	4933427I22Rik	1
Klhdc7a	OK	0.0719898	1.46113	-0.000470983	Klhdc7a	0.35156
Igsf21	OK	0.689962	-0.495742	-0.00441522	Igsf21	0.868368
Gm13027	FAIL	NA	NA	NA	Gm13027	1
Gm13029	FAIL	NA	NA	NA	Gm13029	1
Gm13016	FAIL	NA	NA	NA	Gm13016	1
Gm13017	FAIL	NA	NA	NA	Gm13017	1
Gm13021	FAIL	NA	NA	NA	Gm13021	1
Gm13026	FAIL	NA	NA	NA	Gm13026	1
Arhgef10l	OK	0.735737	-0.630257	-0.0060537	Arhgef10l	0.879913
Gm13025	FAIL	NA	NA	NA	Gm13025	1
Rcc2	OK	0.760975	-0.709443	-0.00671808	Rcc2	0.888983
Padi6	FAIL	NA	NA	NA	Padi6	1
Padi4	OK	0.30809	0.50127	-0.000741395	Padi4	0.764288
Padi3	FAIL	NA	NA	NA	Padi3	1
Gm13032	OK	0.506249	-0.0156647	-0.000887026	Gm13032	0.860349
Padi1	FAIL	NA	NA	NA	Padi1	1
4930515B02Rik	FAIL	NA	NA	NA	4930515B02Rik	1
Padi2	OK	0.504204	-0.0105378	-0.000969766	Padi2	0.860349
Gm13031	OK	0.398535	0.257141	0.0012168	Gm13031	0.860349
Sdhb	OK	0.0231153	1.99328	0.0155624	Sdhb	0.159288
Atp13a2	OK	0.143843	1.06321	0.00786749	Atp13a2	0.521854
Mfap2	FAIL	NA	NA	NA	Mfap2	1
Crocc	OK	0.858887	-1.07533	-0.00942802	Crocc	0.920815
Necap2	OK	0.984882	-2.16698	-0.0187127	Necap2	0.986934
Spata21	FAIL	NA	NA	NA	Spata21	1
Szrd1	OK	0.112257	1.21461	0.00914801	Szrd1	0.44498
4921514A10Rik	OK	0.585527	-0.216052	-0.00188237	4921514A10Rik	0.860349
Fbxo42	OK	0.591898	-0.23243	-0.00280457	Fbxo42	0.860349
Cplane2	OK	0.91541	-1.37484	-0.00126993	Cplane2	0.944712
Arhgef19	OK	1.00896e-26	10.6364	0.0594026	Arhgef19	3.59316e-25
Gm13055	FAIL	NA	NA	NA	Gm13055	1
Gm13056	FAIL	NA	NA	NA	Gm13056	1
Epha2	OK	0.677353	-0.46031	-0.00440156	Epha2	0.865299
Gm13074	FAIL	NA	NA	NA	Gm13074	1
Fam131c	FAIL	NA	NA	NA	Fam131c	1
Clcnka	FAIL	NA	NA	NA	Clcnka	1
Gm13075	FAIL	NA	NA	NA	Gm13075	1
Clcnkb	FAIL	NA	NA	NA	Clcnkb	1
Hspb7	FAIL	NA	NA	NA	Hspb7	1
Srarp	FAIL	NA	NA	NA	Srarp	1
Zbtb17	OK	0.0631246	1.52906	0.0116429	Zbtb17	0.328
Spen	OK	0.38514	0.292008	0.00153124	Spen	0.845338
Fblim1	OK	0.0767181	1.4275	0.0108813	Fblim1	0.360424
Tmem82	OK	0.244047	0.693344	0.00366713	Tmem82	0.677443
AI507597	OK	0.919998	-1.40506	-0.00127845	AI507597	0.946361
Slc25a34	OK	0.0793452	1.40949	-0.000485531	Slc25a34	0.360424
Plekhm2	OK	2.18959e-06	4.59252	0.0371583	Plekhm2	3.45502e-05
Ddi2	OK	0.0371389	1.7849	0.0139186	Ddi2	0.226275
Rsc1a1	FAIL	NA	NA	NA	Rsc1a1	1
Agmat	FAIL	NA	NA	NA	Agmat	1
Dnajc16	OK	0.648719	-0.381865	-0.00402926	Dnajc16	0.860376
Casp9	OK	0.598208	-0.248711	-0.00292079	Casp9	0.860349
Cela2a	FAIL	NA	NA	NA	Cela2a	1
Ctrc	FAIL	NA	NA	NA	Ctrc	1
Ctrcos	FAIL	NA	NA	NA	Ctrcos	1
Efhd2	OK	0.70039	-0.525524	-0.0052343	Efhd2	0.870087
Gm29367	OK	0.500434	-0.00108793	-0.00088872	Gm29367	0.860349
Fhad1os2	OK	0.353476	0.375953	-0.000776699	Fhad1os2	0.813491
Fhad1	OK	0.268437	0.617546	0.00416518	Fhad1	0.710943
Fhad1os1	FAIL	NA	NA	NA	Fhad1os1	1
4930455G09Rik	OK	0.00805418	2.40645	0.0161608	4930455G09Rik	0.0675367
Tmem51	OK	2.76567e-05	4.03196	0.0271038	Tmem51	0.000391324
Gm13053	FAIL	NA	NA	NA	Gm13053	1
Tmem51os1	FAIL	NA	NA	NA	Tmem51os1	1
Kazn	OK	0.598293	-0.24893	-0.00292844	Kazn	0.860349
Gm13062	FAIL	NA	NA	NA	Gm13062	1
Gm13052	OK	0.000137632	3.63753	0.0227501	Gm13052	0.00175895
6330411D24Rik	OK	0.564645	-0.162756	-0.00193282	6330411D24Rik	0.860349
Prdm2	OK	0.790906	-0.809569	-0.00759412	Prdm2	0.894302
Pdpn	OK	0.532328	-0.0811225	-0.00135629	Pdpn	0.860349
Lrrc38	FAIL	NA	NA	NA	Lrrc38	1
Pramel1	FAIL	NA	NA	NA	Pramel1	1
Pramef8	OK	0.83736	-0.983667	-0.00877238	Pramef8	0.911696
Oog4	FAIL	NA	NA	NA	Oog4	1
Gm13043	FAIL	NA	NA	NA	Gm13043	1
Gm13040	FAIL	NA	NA	NA	Gm13040	1
BC080695	FAIL	NA	NA	NA	BC080695	1
Gm13057	FAIL	NA	NA	NA	Gm13057	1
Gm13083	FAIL	NA	NA	NA	Gm13083	1
Gm13088	FAIL	NA	NA	NA	Gm13088	1
Gm13089	FAIL	NA	NA	NA	Gm13089	1
Gm13078	FAIL	NA	NA	NA	Gm13078	1
Gm13023	FAIL	NA	NA	NA	Gm13023	1
Gm13084	FAIL	NA	NA	NA	Gm13084	1
Gm13103	FAIL	NA	NA	NA	Gm13103	1
Pramef6	FAIL	NA	NA	NA	Pramef6	1
Pramef25	FAIL	NA	NA	NA	Pramef25	1
Gm13101	FAIL	NA	NA	NA	Gm13101	1
Pramef17	FAIL	NA	NA	NA	Pramef17	1
Pramel4	FAIL	NA	NA	NA	Pramel4	1
Gm13102	FAIL	NA	NA	NA	Gm13102	1
Oog3	FAIL	NA	NA	NA	Oog3	1
Oog2	FAIL	NA	NA	NA	Oog2	1
C87977	FAIL	NA	NA	NA	C87977	1
Pramel5	FAIL	NA	NA	NA	Pramel5	1
Gm13128	FAIL	NA	NA	NA	Gm13128	1
Gm13119	FAIL	NA	NA	NA	Gm13119	1
Pramef20	FAIL	NA	NA	NA	Pramef20	1
Pramef12	FAIL	NA	NA	NA	Pramef12	1
Pramef12os	FAIL	NA	NA	NA	Pramef12os	1
1700012P22Rik	FAIL	NA	NA	NA	1700012P22Rik	1
Gm9944	FAIL	NA	NA	NA	Gm9944	1
Aadacl3	FAIL	NA	NA	NA	Aadacl3	1
9430007A20Rik	FAIL	NA	NA	NA	9430007A20Rik	1
Gm13124	FAIL	NA	NA	NA	Gm13124	1
Aadacl4	FAIL	NA	NA	NA	Aadacl4	1
Gm436	FAIL	NA	NA	NA	Gm436	1
Gm13178	FAIL	NA	NA	NA	Gm13178	1
Gm438	FAIL	NA	NA	NA	Gm438	1
Dhrs3	OK	0.00458942	2.60532	0.0206889	Dhrs3	0.0417683
Vps13d	OK	0.178698	0.920337	0.00674751	Vps13d	0.5927
Tnfrsf1b	OK	0.20824	0.812542	0.00584711	Tnfrsf1b	0.625795
Tnfrsf8	OK	0.479928	0.0503341	-0.000704652	Tnfrsf8	0.860349
Platr16	OK	0.562667	-0.157733	-0.00180333	Platr16	0.860349
Zfp990	FAIL	NA	NA	NA	Zfp990	1
Gm13212	OK	0.238718	0.710432	0.00485425	Gm13212	0.669629
Zfp980	OK	0.353476	0.375953	-0.000776699	Zfp980	0.813491
Gm13236	FAIL	NA	NA	NA	Gm13236	1
Zfp986	OK	0.526833	-0.0673119	-0.000901576	Zfp986	0.860349
Zfp987	FAIL	NA	NA	NA	Zfp987	1
Zfp600	FAIL	NA	NA	NA	Zfp600	1
Gm13165	FAIL	NA	NA	NA	Gm13165	1
Gm13166	OK	0.530611	-0.0768067	-0.00150083	Gm13166	0.860349
Zfp992	OK	0.0128654	2.23025	0.0174797	Zfp992	0.100492
Zfp981	FAIL	NA	NA	NA	Zfp981	1
1700095A21Rik	FAIL	NA	NA	NA	1700095A21Rik	1
Zfp993	OK	0.614797	-0.291843	-0.00326507	Zfp993	0.860349
Gm21411	FAIL	NA	NA	NA	Gm21411	1
Zfp989	FAIL	NA	NA	NA	Zfp989	1
Rex2	FAIL	NA	NA	NA	Rex2	1
4933438K21Rik	FAIL	NA	NA	NA	4933438K21Rik	1
Zfp991	OK	0.575105	-0.189386	-0.00244543	Zfp991	0.860349
Zfp988	FAIL	NA	NA	NA	Zfp988	1
Zfp978	FAIL	NA	NA	NA	Zfp978	1
Zfp982	OK	0.67082	-0.442177	-0.00415364	Zfp982	0.863657
Zfp985	OK	0.514737	-0.0369495	-0.00109364	Zfp985	0.860349
Zfp979	OK	0.184671	0.897708	-0.00062971	Zfp979	0.594386
Gm16211	FAIL	NA	NA	NA	Gm16211	1
Zfp534	FAIL	NA	NA	NA	Zfp534	1
Zfp984	OK	0.0899093	1.34131	0.010192	Zfp984	0.388995
Gm20707	OK	0.619889	-0.305188	-0.00301276	Gm20707	0.860349
Zfp933	OK	0.0059316	2.51619	0.0198589	Zfp933	0.0520387
Miip	OK	0.728501	-0.608286	-0.00583537	Miip	0.878429
Fv1	OK	0.578727	-0.198637	-0.00199455	Fv1	0.860349
Mfn2	OK	0.54877	-0.122553	-0.00188232	Mfn2	0.860349
Plod1	OK	0.923312	-1.42771	-0.0126803	Plod1	0.948526
2510039O18Rik	OK	0.330035	0.439816	0.00273202	2510039O18Rik	0.785338
Nppb	FAIL	NA	NA	NA	Nppb	1
Nppa	OK	0.566334	-0.167049	-0.00186407	Nppa	0.860349
Gm13054	OK	0.5637	-0.160358	-0.00169265	Gm13054	0.860349
Clcn6	OK	0.0707089	1.47053	0.0111732	Clcn6	0.35156
Mthfr	OK	0.709548	-0.552064	-0.00541272	Mthfr	0.872708
Gm13201	OK	0.555498	-0.139563	-0.00169804	Gm13201	0.860349
Agtrap	OK	0.14896	1.0409	0.00744364	Agtrap	0.534289
Draxin	FAIL	NA	NA	NA	Draxin	1
Mad2l2	OK	0.622027	-0.310809	-0.00318821	Mad2l2	0.860349
Fbxo6	OK	0.497804	0.00550393	-0.000838708	Fbxo6	0.860349
Fbxo44	OK	0.000118473	3.67597	0.0262715	Fbxo44	0.00153148
Fbxo2	OK	0.293688	0.542642	0.00319453	Fbxo2	0.748464
Disp3	OK	0.0793452	1.40949	-0.000485531	Disp3	0.360424
Gm13206	FAIL	NA	NA	NA	Gm13206	1
Gm13200	FAIL	NA	NA	NA	Gm13200	1
Ubiad1	OK	0.77673	-0.761196	-0.00695026	Ubiad1	0.89043
Mtor	OK	0.460493	0.0991906	-6.29756e-05	Mtor	0.860349
Angptl7	OK	0.204531	0.825544	0.00554577	Angptl7	0.622269
Exosc10	OK	0.399302	0.255154	0.00122277	Exosc10	0.860349
Gm13209	OK	0.560464	-0.152145	-0.00177668	Gm13209	0.860349
Srm	OK	0.192604	0.868342	0.00597731	Srm	0.606663
Masp2	OK	0.650326	-0.3862	-0.00389892	Masp2	0.860379
Tardbp	OK	0.764341	-0.720337	-0.00685409	Tardbp	0.8896
Gm572	OK	0.0974949	1.29596	0.00940598	Gm572	0.41101
Gm13203	FAIL	NA	NA	NA	Gm13203	1
Casz1	OK	0.635405	-0.346202	-0.00323899	Casz1	0.860349
Gm15969	FAIL	NA	NA	NA	Gm15969	1
Gm13205	FAIL	NA	NA	NA	Gm13205	1
Gm17029	OK	0.847248	-1.0247	-0.00880359	Gm17029	0.915258
Pex14	OK	0.959877	-1.74927	-0.0153628	Pex14	0.969345
Dffa	OK	0.427022	0.183962	0.000605167	Dffa	0.860349
Cort	FAIL	NA	NA	NA	Cort	1
Cenps	OK	0.596989	-0.24556	-0.00212977	Cenps	0.860349
Pgd	OK	0.157105	1.00643	0.00740094	Pgd	0.55337
Kif1b	OK	0.000357735	3.38358	0.0271634	Kif1b	0.00425223
Ube4b	OK	0.483018	0.0425814	-0.000529932	Ube4b	0.860349
Ube4bos3	FAIL	NA	NA	NA	Ube4bos3	1
Ube4bos2	FAIL	NA	NA	NA	Ube4bos2	1
Ube4bos1	OK	0.934167	-1.50756	-0.0129217	Ube4bos1	0.953858
Rbp7	FAIL	NA	NA	NA	Rbp7	1
Nmnat1	OK	0.418576	0.205538	0.000756297	Nmnat1	0.860349
Tmem274	OK	0.109551	1.22892	-0.000536402	Tmem274	0.438692
Lzic	OK	0.167584	0.963757	0.00703368	Lzic	0.57134
Ctnnbip1	OK	0.300023	0.524336	0.00342293	Ctnnbip1	0.756721
Gm13066	FAIL	NA	NA	NA	Gm13066	1
Clstn1	OK	0.399948	0.253481	0.00121082	Clstn1	0.860349
Pik3cd	OK	0.732182	-0.619427	-0.00601996	Pik3cd	0.879782
Tmem201	OK	0.61687	-0.297271	-0.0032763	Tmem201	0.860349
Slc25a33	OK	0.376862	0.313734	0.0016513	Slc25a33	0.836851
Gm13068	OK	0.809817	-0.877223	-0.00112974	Gm13068	0.899797
Gm16188	FAIL	NA	NA	NA	Gm16188	1
Gm13073	FAIL	NA	NA	NA	Gm13073	1
Spsb1	OK	0.0609218	1.54708	0.0119263	Spsb1	0.320997
Gm13070	OK	0.748048	-0.66836	-0.0010709	Gm13070	0.884217
H6pd	OK	0.116385	1.19326	0.00882658	H6pd	0.455035
Gm13067	OK	0.583097	-0.209822	-0.00238816	Gm13067	0.860349
Gpr157	OK	0.0660605	1.50579	0.0113195	Gpr157	0.336998
Gm13093	OK	0.809817	-0.877223	-0.00112974	Gm13093	0.899797
Slc2a5	OK	7.75231e-05	3.78284	0.0304505	Slc2a5	0.00103097
Slc2a7	FAIL	NA	NA	NA	Slc2a7	1
Car6	FAIL	NA	NA	NA	Car6	1
Eno1	OK	0.53084	-0.0773809	-0.00152006	Eno1	0.860349
Rere	OK	0.00866557	2.37961	0.0188615	Rere	0.0718608
Gm13091	OK	0.869383	-1.12348	-0.00971626	Gm13091	0.92596
Slc45a1	OK	0.555097	-0.13855	-0.00189593	Slc45a1	0.860349
Gm16079	FAIL	NA	NA	NA	Gm16079	1
Gm13049	OK	0.560359	-0.151879	-0.0009254	Gm13049	0.860349
1700045H11Rik	FAIL	NA	NA	NA	1700045H11Rik	1
Errfi1	OK	0.82172	-0.92194	-0.00848072	Errfi1	0.904357
Park7	OK	0.567907	-0.171049	-0.00228897	Park7	0.860349
Tnfrsf9	OK	0.67255	-0.446966	-0.00412089	Tnfrsf9	0.863894
Camta1	OK	0.0193012	2.0684	0.0162386	Camta1	0.138293
Uts2	FAIL	NA	NA	NA	Uts2	1
Per3	OK	0.4989	0.00275849	-0.000860067	Per3	0.860349
Vamp3	OK	0.0634406	1.52652	0.0115212	Vamp3	0.329073
Gm13090	FAIL	NA	NA	NA	Gm13090	1
4930589P08Rik	FAIL	NA	NA	NA	4930589P08Rik	1
Dnajc11	OK	0.3073	0.503518	0.00325964	Dnajc11	0.764288
Thap3	OK	0.519598	-0.0491443	-0.00128952	Thap3	0.860349
Phf13	FAIL	NA	NA	NA	Phf13	1
Klhl21	OK	0.689171	-0.493503	-0.00452259	Klhl21	0.868368
Zbtb48	OK	0.000431313	3.33188	0.0258052	Zbtb48	0.00506337
Tas1r1	FAIL	NA	NA	NA	Tas1r1	1
Nol9	OK	0.0194692	2.06484	0.0158767	Nol9	0.139055
Plekhg5	OK	0.000954752	3.10396	0.0245214	Plekhg5	0.010427
Tnfrsf25	OK	0.549864	-0.125318	-0.000917917	Tnfrsf25	0.860349
Espn	OK	0.170764	0.95115	0.0067242	Espn	0.578226
Hes2	FAIL	NA	NA	NA	Hes2	1
Acot7	OK	0.377523	0.311993	0.00165964	Acot7	0.837541
Gm13096	FAIL	NA	NA	NA	Gm13096	1
Gpr153	OK	3.30864e-20	9.13374	0.0601841	Gpr153	9.83856e-19
Hes3	FAIL	NA	NA	NA	Hes3	1
Icmt	OK	0.503473	-0.00870538	-0.00095114	Icmt	0.860349
Rnf207	FAIL	NA	NA	NA	Rnf207	1
Rpl22	OK	0.000316846	3.41677	0.0273054	Rpl22	0.00380131
Chd5	OK	0.619879	-0.305164	-0.00322965	Chd5	0.860349
Gm13645	FAIL	NA	NA	NA	Gm13645	1
Kcnab2	OK	0.615775	-0.294402	-0.00285496	Kcnab2	0.860349
Gm16333	FAIL	NA	NA	NA	Gm16333	1
Nphp4	OK	0.572452	-0.182621	-0.00150632	Nphp4	0.860349
Gm833	FAIL	NA	NA	NA	Gm833	1
Gm13173	FAIL	NA	NA	NA	Gm13173	1
Gm13174	FAIL	NA	NA	NA	Gm13174	1
Ajap1	OK	0.622501	-0.312056	-0.00306004	Ajap1	0.860349
Gm13115	FAIL	NA	NA	NA	Gm13115	1
BC039966	OK	0.527917	-0.0700347	-0.00106298	BC039966	0.860349
A430005L14Rik	OK	0.790208	-0.807144	-0.00715833	A430005L14Rik	0.894252
Dffb	OK	0.334159	0.428457	0.00250774	Dffb	0.790541
Cep104	OK	0.236718	0.7169	0.00495397	Cep104	0.66697
Lrrc47	OK	0.528325	-0.0710605	-0.00145204	Lrrc47	0.860349
Smim1	OK	0.0403964	1.7461	0.0131183	Smim1	0.24136
Ccdc27	OK	0.549007	-0.123152	-0.00160067	Ccdc27	0.860349
Trp73	FAIL	NA	NA	NA	Trp73	1
Trp73os	FAIL	NA	NA	NA	Trp73os	1
Wrap73	OK	0.473882	0.0655159	-0.000349819	Wrap73	0.860349
Tprgl	OK	0.434236	0.1656	0.000450594	Tprgl	0.860349
Megf6	OK	0.586783	-0.219278	-0.0017822	Megf6	0.860349
Arhgef16	FAIL	NA	NA	NA	Arhgef16	1
Prdm16	OK	1.89964e-117	23.0089	0.176394	Prdm16	1.89125e-115
B230104I21Rik	FAIL	NA	NA	NA	B230104I21Rik	1
Gm13133	FAIL	NA	NA	NA	Gm13133	1
Gm13134	FAIL	NA	NA	NA	Gm13134	1
Prdm16os	OK	0.0793452	1.40949	-0.000485531	Prdm16os	0.360424
Gm27202	FAIL	NA	NA	NA	Gm27202	1
Gm13110	FAIL	NA	NA	NA	Gm13110	1
Actrt2	FAIL	NA	NA	NA	Actrt2	1
Ttc34	FAIL	NA	NA	NA	Ttc34	1
Gm13112	FAIL	NA	NA	NA	Gm13112	1
Mmel1	FAIL	NA	NA	NA	Mmel1	1
Prxl2b	OK	0.575198	-0.189625	-0.00216016	Prxl2b	0.860349
Tnfrsf14	OK	0.408131	0.232355	0.000912418	Tnfrsf14	0.860349
Gm20421	FAIL	NA	NA	NA	Gm20421	1
Hes5	OK	0.00524779	2.55906	0.0185747	Hes5	0.0469539
Pank4	OK	0.575939	-0.191514	-0.00243418	Pank4	0.860349
Plch2	OK	0.553028	-0.133316	-0.00153411	Plch2	0.860349
Gm10564	FAIL	NA	NA	NA	Gm10564	1
Pex10	OK	0.27396	0.600881	0.00385494	Pex10	0.718301
Rer1	OK	0.0192465	2.06957	0.0161478	Rer1	0.137956
Morn1	OK	0.335494	0.424794	0.00252179	Morn1	0.792035
Ski	OK	0.033991	1.82513	0.0142603	Ski	0.21179
Faap20	OK	0.0271862	1.92386	0.0147054	Faap20	0.181535
Prkcz	OK	0.892533	-1.24011	-0.0110515	Prkcz	0.935574
Gm27200	OK	0.902521	-1.29605	-0.00124774	Gm27200	0.938669
Gabrd	FAIL	NA	NA	NA	Gabrd	1
5830444B04Rik	OK	0.326327	0.450077	0.00281663	5830444B04Rik	0.780969
Cfap74	OK	0.136543	1.09598	0.00819599	Cfap74	0.502964
Tmem52	OK	0.666717	-0.430865	-0.00400618	Tmem52	0.862658
Gnb1	OK	0.735125	-0.628389	-0.00609367	Gnb1	0.879913
Nadk	OK	0.0181184	2.09426	0.0164447	Nadk	0.131597
Slc35e2	OK	0.445931	0.13595	0.000235776	Slc35e2	0.860349
Gm16023	OK	0.462167	0.0949765	-0.000127514	Gm16023	0.860349
Gm10563	OK	0.821992	-0.922985	-0.00841936	Gm10563	0.904357
Gm16024	FAIL	NA	NA	NA	Gm16024	1
Cdk11b	OK	0.922787	-1.42407	-0.0126693	Cdk11b	0.948256
Mmp23	OK	0.807687	-0.869404	-0.00761454	Mmp23	0.899797
Mib2	OK	0.537426	-0.0939508	-0.00165699	Mib2	0.860349
Fndc10	OK	0.609966	-0.279229	-0.00280429	Fndc10	0.860349
Ssu72	OK	0.854444	-1.05569	-0.00962338	Ssu72	0.918622
1500002C15Rik	OK	0.226054	0.751906	-0.000670786	1500002C15Rik	0.653013
Tmem240	OK	0.277505	0.59027	0.00373029	Tmem240	0.723519
Atad3a	OK	0.490745	0.0232006	-0.000691838	Atad3a	0.860349
Atad3aos	OK	0.733328	-0.62291	-0.00556753	Atad3aos	0.879782
Vwa1	OK	0.598227	-0.24876	-0.00244217	Vwa1	0.860349
Tmem88b	OK	0.00318894	2.72769	0.0167768	Tmem88b	0.0304368
Ankrd65	FAIL	NA	NA	NA	Ankrd65	1
Mrpl20	OK	0.822436	-0.924689	-0.00839799	Mrpl20	0.904451
Ccnl2	OK	0.0333817	1.83326	0.0143063	Ccnl2	0.210254
Aurkaip1	OK	0.105325	1.25178	0.00927135	Aurkaip1	0.433719
Mxra8os	FAIL	NA	NA	NA	Mxra8os	1
Mxra8	OK	0.528489	-0.0714732	-0.00120024	Mxra8	0.860349
Dvl1	OK	0.262327	0.636189	0.00434568	Dvl1	0.704518
Tas1r3	FAIL	NA	NA	NA	Tas1r3	1
Cptp	OK	0.593994	-0.23783	-0.00259581	Cptp	0.860349
Ints11	OK	0.147008	1.04935	0.00769349	Ints11	0.529288
Pusl1	OK	0.755362	-0.69146	-0.00616959	Pusl1	0.88756
Acap3	OK	0.0238942	1.97925	0.0144904	Acap3	0.163965
Ube2j2	OK	0.260316	0.642371	0.00442078	Ube2j2	0.700805
C1qtnf12	OK	0.25902	0.64637	0.00401071	C1qtnf12	0.699571
B3galt6	OK	0.655833	-0.401117	-0.00366353	B3galt6	0.861303
Sdf4	OK	0.327167	0.447749	0.00281701	Sdf4	0.781243
Tnfrsf4	OK	0.598952	-0.250635	-0.000953222	Tnfrsf4	0.860349
Gm16008	OK	0.582413	-0.208069	-0.00221613	Gm16008	0.860349
Tnfrsf18	OK	0.000240607	3.491	0.0192412	Tnfrsf18	0.00294748
Ttll10	OK	0.895876	-1.2584	-0.00123713	Ttll10	0.936749
Gm13648	FAIL	NA	NA	NA	Gm13648	1
9430015G10Rik	OK	0.904813	-1.30947	-0.0115272	9430015G10Rik	0.939653
Rnf223	FAIL	NA	NA	NA	Rnf223	1
Agrn	OK	0.470507	0.0739946	-0.000298547	Agrn	0.860349
Isg15	OK	0.0604841	1.55072	0.0106373	Isg15	0.319199
AW011738	OK	0.324849	0.454181	0.00276488	AW011738	0.779245
Perm1	OK	0.799732	-0.840664	-0.00111944	Perm1	0.897445
Plekhn1	OK	0.432613	0.169726	0.000504245	Plekhn1	0.860349
Noc2l	OK	0.584862	-0.214347	-0.00264759	Noc2l	0.860349
Samd11	OK	0.569922	-0.176177	-0.00182428	Samd11	0.860349
Gm47252	FAIL	NA	NA	NA	Gm47252	1
Vmn2r-ps159	FAIL	NA	NA	NA	Vmn2r-ps159	1
Gm36548	FAIL	NA	NA	NA	Gm36548	1
Cdk6	OK	0.668535	-0.435871	-0.00449689	Cdk6	0.863289
Gm17590	OK	0.533521	-0.0841231	-0.00154412	Gm17590	0.860349
Gm42435	FAIL	NA	NA	NA	Gm42435	1
Fam133b	OK	0.359788	0.359024	0.00208421	Fam133b	0.820897
Gm43017	OK	0.726342	-0.601785	-0.00533292	Gm43017	0.877602
1700109H08Rik	OK	0.742168	-0.650044	-0.00622527	1700109H08Rik	0.881055
Rbm48	OK	0.285406	0.566855	0.00373009	Rbm48	0.735137
2510017J16Rik	OK	0.488994	0.0275902	-0.000667086	2510017J16Rik	0.860349
Pex1	OK	0.805763	-0.862387	-0.0079412	Pex1	0.899246
Gm43825	OK	0.066315	1.50381	-0.000458959	Gm43825	0.336998
4833413G10Rik	OK	0.50558	-0.0139865	-0.000964267	4833413G10Rik	0.860349
Gatad1	OK	0.707382	-0.545752	-0.00535637	Gatad1	0.872017
Tmbim7	FAIL	NA	NA	NA	Tmbim7	1
Ankib1	OK	0.680427	-0.468893	-0.00476812	Ankib1	0.865978
Krit1	OK	0.843645	-1.00955	-0.00925257	Krit1	0.913501
Lrrd1	OK	0.737318	-0.635098	-0.00560201	Lrrd1	0.879913
Mterf1a	OK	0.929146	-1.46946	-0.0128172	Mterf1a	0.95186
Akap9	OK	0.696572	-0.514568	-0.00514822	Akap9	0.869601
Gm43031	OK	0.624352	-0.316931	-0.00302418	Gm43031	0.860349
Cyp51	OK	0.476189	0.0597207	-0.000400293	Cyp51	0.860349
Mterf1b	OK	0.350787	0.383197	0.00220868	Mterf1b	0.812548
Fzd1	OK	0.498639	0.00341112	-0.000866961	Fzd1	0.860349
Gm42744	OK	0.544474	-0.111712	-0.00153675	Gm42744	0.860349
Cdk14	OK	0.127121	1.1401	0.00857451	Cdk14	0.482157
Gm43112	OK	0.610252	-0.279975	-0.00277985	Gm43112	0.860349
Gm43113	OK	0.714628	-0.566956	-0.00505905	Gm43113	0.875146
Gm43111	OK	0.444531	0.139492	0.000223072	Gm43111	0.860349
Gm43623	OK	0.594165	-0.238273	-0.000949739	Gm43623	0.860349
Gm43577	OK	0.428264	0.180795	-0.000831679	Gm43577	0.860349
Gm10484	OK	0.12088	1.1706	-0.000552832	Gm10484	0.465242
Gm43727	OK	0.0725992	1.4567	0.0102056	Gm43727	0.353367
Gm43728	OK	0.79054	-0.808298	-0.00714248	Gm43728	0.894252
1700015F17Rik	FAIL	NA	NA	NA	1700015F17Rik	1
Cldn12	OK	0.640823	-0.360659	-0.00367193	Cldn12	0.860349
Gtpbp10	OK	0.795199	-0.824593	-0.0076293	Gtpbp10	0.896265
Gm8773	FAIL	NA	NA	NA	Gm8773	1
Cfap69	OK	0.317428	0.474903	0.00185535	Cfap69	0.775501
Steap2	OK	0.586655	-0.218949	-0.00239039	Steap2	0.860349
Steap1	FAIL	NA	NA	NA	Steap1	1
Gm40263	FAIL	NA	NA	NA	Gm40263	1
Zfp804b	OK	0.0587818	1.56508	0.0114144	Zfp804b	0.313017
Tex47	FAIL	NA	NA	NA	Tex47	1
Gm30835	FAIL	NA	NA	NA	Gm30835	1
Steap4	FAIL	NA	NA	NA	Steap4	1
Gm15731	FAIL	NA	NA	NA	Gm15731	1
Sri	OK	1.19289e-06	4.71766	0.0377453	Sri	1.92443e-05
Adam22	OK	0.0148639	2.1737	0.0169821	Adam22	0.112305
Dbf4	OK	0.723792	-0.594145	-0.00568102	Dbf4	0.877602
Slc25a40	OK	0.460582	0.0989672	-6.62922e-05	Slc25a40	0.860349
Rundc3b	OK	0.00464622	2.6011	0.0197955	Rundc3b	0.0421576
Abcb1a	OK	0.694639	-0.509044	-0.00477202	Abcb1a	0.869249
Gm5106	OK	0.634886	-0.344823	-0.00319588	Gm5106	0.860349
Abcb1b	OK	0.000427154	3.33457	0.0267415	Abcb1b	0.00502108
Abcb4	OK	0.0970236	1.2987	0.0098635	Abcb4	0.409837
Crot	OK	0.241893	0.700226	0.00489988	Crot	0.674754
Gm15611	FAIL	NA	NA	NA	Gm15611	1
Gm40264	FAIL	NA	NA	NA	Gm40264	1
Tmem243	OK	0.61195	-0.284405	-0.00324027	Tmem243	0.860349
Dmtf1	OK	0.107288	1.24108	0.00940186	Dmtf1	0.436909
Gm15734	FAIL	NA	NA	NA	Gm15734	1
9330182L06Rik	OK	0.211657	0.800686	0.00528383	9330182L06Rik	0.631048
Grm3	OK	1.77496e-92	20.3632	0.162655	Grm3	1.48766e-90
Gm10482	FAIL	NA	NA	NA	Gm10482	1
Gm5152	FAIL	NA	NA	NA	Gm5152	1
Gm31831	FAIL	NA	NA	NA	Gm31831	1
Gm6455	FAIL	NA	NA	NA	Gm6455	1
Gm43358	FAIL	NA	NA	NA	Gm43358	1
Gm8871	FAIL	NA	NA	NA	Gm8871	1
Gm8857	FAIL	NA	NA	NA	Gm8857	1
Gm43492	FAIL	NA	NA	NA	Gm43492	1
4930558F17Rik	FAIL	NA	NA	NA	4930558F17Rik	1
Gm8879	FAIL	NA	NA	NA	Gm8879	1
Gm32554	FAIL	NA	NA	NA	Gm32554	1
Gm5861	FAIL	NA	NA	NA	Gm5861	1
Gm33093	FAIL	NA	NA	NA	Gm33093	1
Gm8890	FAIL	NA	NA	NA	Gm8890	1
Gm32877	FAIL	NA	NA	NA	Gm32877	1
Speer1	FAIL	NA	NA	NA	Speer1	1
1700108N06Rik	FAIL	NA	NA	NA	1700108N06Rik	1
Gm8897	FAIL	NA	NA	NA	Gm8897	1
4930437M23Rik	FAIL	NA	NA	NA	4930437M23Rik	1
Gm8906	FAIL	NA	NA	NA	Gm8906	1
Gm43640	FAIL	NA	NA	NA	Gm43640	1
Gm6460	FAIL	NA	NA	NA	Gm6460	1
Gm33847	FAIL	NA	NA	NA	Gm33847	1
Gm8922	FAIL	NA	NA	NA	Gm8922	1
1700003C15Rik	FAIL	NA	NA	NA	1700003C15Rik	1
Gm8926	FAIL	NA	NA	NA	Gm8926	1
Gm43132	FAIL	NA	NA	NA	Gm43132	1
Gm6465	FAIL	NA	NA	NA	Gm6465	1
Gm43131	FAIL	NA	NA	NA	Gm43131	1
4933402N22Rik	FAIL	NA	NA	NA	4933402N22Rik	1
Gm29066	FAIL	NA	NA	NA	Gm29066	1
Gm8953	FAIL	NA	NA	NA	Gm8953	1
Sema3d	OK	0.60111	-0.256221	-0.00254838	Sema3d	0.860349
Sema3a	OK	0.0548763	1.59931	-0.000432056	Sema3a	0.297047
4930568A13Rik	FAIL	NA	NA	NA	4930568A13Rik	1
Speer3	FAIL	NA	NA	NA	Speer3	1
Sema3e	OK	0.0719898	1.46113	-0.000470983	Sema3e	0.35156
Gm4128	FAIL	NA	NA	NA	Gm4128	1
Pclo	OK	1.04035e-21	9.50091	0.0763523	Pclo	3.27176e-20
Gm26918	FAIL	NA	NA	NA	Gm26918	1
Gm26954	OK	0.505461	-0.0136885	-0.000958532	Gm26954	0.860349
Gm9758	FAIL	NA	NA	NA	Gm9758	1
Speer4e	FAIL	NA	NA	NA	Speer4e	1
Gm10354	FAIL	NA	NA	NA	Gm10354	1
Gm17019	FAIL	NA	NA	NA	Gm17019	1
Gm43391	FAIL	NA	NA	NA	Gm43391	1
Gm21149	FAIL	NA	NA	NA	Gm21149	1
Gm21847	FAIL	NA	NA	NA	Gm21847	1
Gm21190	FAIL	NA	NA	NA	Gm21190	1
Gm30613	FAIL	NA	NA	NA	Gm30613	1
Gm21083	FAIL	NA	NA	NA	Gm21083	1
Speer4d	FAIL	NA	NA	NA	Speer4d	1
4930572O03Rik	FAIL	NA	NA	NA	4930572O03Rik	1
Speer4cos	FAIL	NA	NA	NA	Speer4cos	1
Speer4c	FAIL	NA	NA	NA	Speer4c	1
4930519H02Rik	FAIL	NA	NA	NA	4930519H02Rik	1
Gm3510	FAIL	NA	NA	NA	Gm3510	1
Cacna2d1	OK	0.228151	0.744951	0.00505152	Cacna2d1	0.656229
Gm43000	FAIL	NA	NA	NA	Gm43000	1
Hgf	OK	0.0646464	1.5169	0.0114751	Hgf	0.332456
Gm28710	FAIL	NA	NA	NA	Gm28710	1
Gm28710.1	FAIL	NA	NA	NA	Gm28710.1	1
Speer4f2	FAIL	NA	NA	NA	Speer4f2	1
Speer4f1	FAIL	NA	NA	NA	Speer4f1	1
Sema3c	OK	0.809038	-0.874355	-0.00112894	Sema3c	0.899797
Cd36	OK	1.48777e-38	12.9319	0.100944	Cd36	6.99989e-37
Gnat3	OK	0.773946	-0.751906	-0.00109444	Gnat3	0.88994
Gnai1	OK	0.67016	-0.440355	-0.00438799	Gnai1	0.86364
Gm31752	FAIL	NA	NA	NA	Gm31752	1
4921504A21Rik	OK	8.49588e-27	10.6524	0.0417311	4921504A21Rik	3.11804e-25
Magi2	OK	1.26019e-133	24.5719	0.200433	Magi2	1.36799e-131
Gm29254	FAIL	NA	NA	NA	Gm29254	1
Phtf2	OK	0.726201	-0.601362	-0.00586142	Phtf2	0.877602
Tmem60	OK	0.211956	0.799652	0.00568602	Tmem60	0.631369
Rsbn1l	OK	0.294194	0.541175	0.00360548	Rsbn1l	0.748464
A630072M18Rik	OK	0.24203	0.699788	0.0048176	A630072M18Rik	0.674955
Ptpn12	OK	0.152477	1.02587	0.00759738	Ptpn12	0.542864
Gsap	OK	0.0379962	1.77443	0.0138351	Gsap	0.230303
Ccdc146	OK	0.674884	-0.45344	-0.00430326	Ccdc146	0.864105
Fgl2	OK	1.06302e-07	5.18797	0.0410837	Fgl2	1.85976e-06
Fam185a	OK	0.302098	0.518376	0.00338358	Fam185a	0.757642
Fbxl13	OK	0.627067	-0.324094	-0.00313918	Fbxl13	0.860349
Lrrc17	OK	0.680897	-0.470209	-0.00101508	Lrrc17	0.865978
Armc10	OK	0.895883	-1.25844	-0.011192	Armc10	0.936749
Napepld	OK	0.00118881	3.0385	0.0233751	Napepld	0.0127438
Pmpcb	OK	0.376591	0.314446	0.00166351	Pmpcb	0.836508
Dnajc2	OK	0.873722	-1.14416	-0.0103143	Dnajc2	0.927673
Psmc2	OK	0.131108	1.12117	0.00830462	Psmc2	0.49128
Slc26a5	FAIL	NA	NA	NA	Slc26a5	1
Reln	OK	0.0200211	2.05331	0.0137778	Reln	0.142151
Gm10475	FAIL	NA	NA	NA	Gm10475	1
Gm16110	FAIL	NA	NA	NA	Gm16110	1
Gm43657	FAIL	NA	NA	NA	Gm43657	1
Orc5	OK	0.236996	0.715999	0.00503111	Orc5	0.667174
6030443J06Rik	OK	0.0751175	1.4387	0.0103025	6030443J06Rik	0.360424
A930003O13Rik	FAIL	NA	NA	NA	A930003O13Rik	1
Lhfpl3	OK	0.129203	1.13017	0.00822398	Lhfpl3	0.48689
Gm42948	OK	0.586303	-0.218046	-0.00223099	Gm42948	0.860349
Gm42951	FAIL	NA	NA	NA	Gm42951	1
5031425E22Rik	OK	0.488017	0.0300409	-0.000633523	5031425E22Rik	0.860349
4930580E04Rik	FAIL	NA	NA	NA	4930580E04Rik	1
Kmt2e	OK	0.629197	-0.329726	-0.00361839	Kmt2e	0.860349
Srpk2	OK	0.81483	-0.895838	-0.00831107	Srpk2	0.900989
Gm43566	FAIL	NA	NA	NA	Gm43566	1
AI506816	OK	0.276269	0.593961	0.00389233	AI506816	0.722064
Pus7	OK	0.000815302	3.15038	0.024933	Pus7	0.00907458
Rint1	OK	0.808292	-0.871619	-0.00806173	Rint1	0.899797
Tomm7	OK	0.557888	-0.145617	-0.00206789	Tomm7	0.860349
2700038G22Rik	OK	0.0447665	1.69787	0.0127731	2700038G22Rik	0.260897
Fam126a	OK	0.218675	0.776676	0.00554486	Fam126a	0.641779
Klhl7	OK	0.383471	0.296376	0.00157274	Klhl7	0.843546
Nupl2	OK	0.898024	-1.27037	-0.0113106	Nupl2	0.937729
Kcnh2	OK	0.319931	0.467892	-0.000750798	Kcnh2	0.775501
Gm15589	FAIL	NA	NA	NA	Gm15589	1
Nos3	OK	0.564655	-0.162783	-0.00191942	Nos3	0.860349
Gm15587	OK	0.109204	1.23077	-0.00053588	Gm15587	0.437998
Atg9b	OK	0.512193	-0.0305677	-0.00102903	Atg9b	0.860349
Abcb8	OK	0.544371	-0.111451	-0.00178044	Abcb8	0.860349
Asic3	FAIL	NA	NA	NA	Asic3	1
Cdk5	OK	0.523075	-0.0578728	-0.00134955	Cdk5	0.860349
Slc4a2	OK	0.0787575	1.41348	0.0106709	Slc4a2	0.360424
Fastk	OK	0.544206	-0.111036	-0.00178795	Fastk	0.860349
Tmub1	OK	0.657891	-0.406713	-0.00372584	Tmub1	0.861303
2310074N15Rik	FAIL	NA	NA	NA	2310074N15Rik	1
Agap3	OK	0.965768	-1.82195	-0.0158413	Agap3	0.973269
Gbx1	FAIL	NA	NA	NA	Gbx1	1
Asb10	OK	0.752766	-0.683219	-0.00610715	Asb10	0.886533
Iqca1l	FAIL	NA	NA	NA	Iqca1l	1
Abcf2	OK	0.438246	0.155418	0.000369319	Abcf2	0.860349
Chpf2	OK	0.320694	0.465759	0.00293354	Chpf2	0.775501
Smarcd3	OK	0.898718	-1.27428	-0.010963	Smarcd3	0.937964
Nub1	OK	0.484289	0.0393907	-0.000557112	Nub1	0.860349
Gm26648	OK	0.801368	-0.846518	-0.00744859	Gm26648	0.898018
Wdr86	OK	0.506249	-0.0156647	-0.000887026	Wdr86	0.860349
Crygn	OK	0.000865325	3.13294	3.11538e-17	Crygn	0.00957811
Rheb	OK	0.359675	0.359327	0.00209128	Rheb	0.82084
Prkag2	OK	0.163882	0.978628	0.00721002	Prkag2	0.563901
Prkag2os2	FAIL	NA	NA	NA	Prkag2os2	1
Prkag2os1	OK	0.606543	-0.270321	-0.00247129	Prkag2os1	0.860349
1500035N22Rik	OK	0.0732869	1.45174	0.00999485	1500035N22Rik	0.354672
2900005J15Rik	OK	0.89821	-1.27142	-0.0113153	2900005J15Rik	0.93776
Galntl5	FAIL	NA	NA	NA	Galntl5	1
Galnt11	OK	0.703739	-0.535184	-0.00531143	Galnt11	0.871399
E130116L18Rik	FAIL	NA	NA	NA	E130116L18Rik	1
Kmt2c	OK	0.341276	0.408984	0.00251078	Kmt2c	0.800798
Cct8l1	FAIL	NA	NA	NA	Cct8l1	1
1700096K18Rik	OK	0.911944	-1.35282	-0.0117837	1700096K18Rik	0.943842
Gm10062	FAIL	NA	NA	NA	Gm10062	1
Gm43972	FAIL	NA	NA	NA	Gm43972	1
Xrcc2	OK	0.707337	-0.545621	-0.00496891	Xrcc2	0.872017
Actr3b	OK	3.25006e-05	3.99388	0.0312058	Actr3b	0.000455059
Gm21655	FAIL	NA	NA	NA	Gm21655	1
Gm21663	FAIL	NA	NA	NA	Gm21663	1
Gm21671	FAIL	NA	NA	NA	Gm21671	1
Gm21680	FAIL	NA	NA	NA	Gm21680	1
Gm21698	FAIL	NA	NA	NA	Gm21698	1
Gm1979	FAIL	NA	NA	NA	Gm1979	1
Gm5862	FAIL	NA	NA	NA	Gm5862	1
Speer4a	FAIL	NA	NA	NA	Speer4a	1
Gm7347	FAIL	NA	NA	NA	Gm7347	1
Gm10471	FAIL	NA	NA	NA	Gm10471	1
5031410I06Rik	FAIL	NA	NA	NA	5031410I06Rik	1
Gm10220	FAIL	NA	NA	NA	Gm10220	1
Gm7361	FAIL	NA	NA	NA	Gm7361	1
4930584F24Rik	FAIL	NA	NA	NA	4930584F24Rik	1
Dpp6	OK	1.13224e-09	5.9776	0.0478668	Dpp6	2.20925e-08
Speer4b	FAIL	NA	NA	NA	Speer4b	1
Gm16058	FAIL	NA	NA	NA	Gm16058	1
Paxip1	OK	0.619152	-0.303255	-0.00334906	Paxip1	0.860349
Htr5a	FAIL	NA	NA	NA	Htr5a	1
Gm26608	FAIL	NA	NA	NA	Gm26608	1
Insig1	OK	0.828793	-0.949406	-0.00847686	Insig1	0.907496
En2	FAIL	NA	NA	NA	En2	1
Cnpy1	FAIL	NA	NA	NA	Cnpy1	1
Rbm33	OK	0.27654	0.59315	0.00403609	Rbm33	0.722106
Shh	OK	0.521462	-0.0538236	-0.0011979	Shh	0.860349
9530036O11Rik	OK	0.0491951	1.65271	-0.000417011	9530036O11Rik	0.276006
Rnf32	OK	0.423139	0.19387	0.000475696	Rnf32	0.860349
Lmbr1	OK	0.441629	0.14684	0.000327331	Lmbr1	0.860349
4632411P08Rik	FAIL	NA	NA	NA	4632411P08Rik	1
Nom1	OK	0.191992	0.870579	0.00629914	Nom1	0.605314
Mnx1	FAIL	NA	NA	NA	Mnx1	1
Ube3c	OK	0.488799	0.0280811	-0.000649763	Ube3c	0.860349
Gm5129	OK	0.576199	-0.192179	-0.00197378	Gm5129	0.860349
Dnajb6	OK	0.665548	-0.427652	-0.00442696	Dnajb6	0.86195
Gm42450	OK	0.916777	-1.38372	-0.00127243	Gm42450	0.944882
A230098N10Rik	OK	0.876354	-1.15695	-0.00120855	A230098N10Rik	0.928334
Il6	OK	0.804925	-0.859346	-0.00784999	Il6	0.899073
Tyms	OK	0.285956	0.565238	0.00369357	Tyms	0.736027
Gm4961	OK	0.554309	-0.136555	-0.00168141	Gm4961	0.860349
3110082J24Rik	FAIL	NA	NA	NA	3110082J24Rik	1
Garem2	FAIL	NA	NA	NA	Garem2	1
Hadha	OK	0.775118	-0.755807	-0.00713469	Hadha	0.88994
Hadhb	OK	0.471096	0.0725152	-0.000285851	Hadhb	0.860349
Adgrf3	FAIL	NA	NA	NA	Adgrf3	1
Selenoi	OK	0.969692	-1.87628	-0.016325	Selenoi	0.976214
Drc1	OK	5.2697e-06	4.4058	0.0287752	Drc1	7.94644e-05
Gm43755	FAIL	NA	NA	NA	Gm43755	1
Otof	OK	0.268782	0.6165	0.00308648	Otof	0.711203
1700001C02Rik	FAIL	NA	NA	NA	1700001C02Rik	1
Cib4	OK	0.605544	-0.267724	-0.000958036	Cib4	0.860349
Gm42765	FAIL	NA	NA	NA	Gm42765	1
Gm9899	OK	0.895876	-1.2584	-0.00123713	Gm9899	0.936749
Kcnk3	OK	0.582072	-0.207196	-0.002059	Kcnk3	0.860349
Slc35f6	OK	0.669951	-0.439778	-0.00449467	Slc35f6	0.86364
Cenpa	OK	0.746487	-0.663475	-0.00579156	Cenpa	0.883407
Dpysl5	OK	0.394306	0.268114	0.00116912	Dpysl5	0.857104
Gm42764	FAIL	NA	NA	NA	Gm42764	1
Mapre3	OK	0.580173	-0.202336	-0.00252812	Mapre3	0.860349
Gm19409	OK	0.457219	0.107443	-6.66049e-05	Gm19409	0.860349
Gm15461	FAIL	NA	NA	NA	Gm15461	1
Tmem214	OK	0.0901598	1.33977	0.0100624	Tmem214	0.389985
Agbl5	OK	0.484009	0.0400942	-0.000560294	Agbl5	0.860349
Ost4	OK	0.198164	0.848198	0.00595572	Ost4	0.616206
Emilin1	OK	0.841959	-1.00254	-0.00116505	Emilin1	0.912607
Khk	OK	0.883941	-1.19492	-0.0103781	Khk	0.931588
Cgref1	OK	0.62693	-0.323732	-0.00319007	Cgref1	0.860349
Preb	OK	0.103111	1.26402	0.00957337	Preb	0.426747
Tcf23	FAIL	NA	NA	NA	Tcf23	1
Slc5a6	OK	0.768629	-0.734339	-0.00656841	Slc5a6	0.88994
Atraid	OK	0.0689838	1.4834	0.0113722	Atraid	0.34694
Cad	OK	0.123075	1.15975	0.00809167	Cad	0.471473
Slc30a3	OK	0.503324	-0.00833172	-0.000925097	Slc30a3	0.860349
Dnajc5g	FAIL	NA	NA	NA	Dnajc5g	1
Trim54	FAIL	NA	NA	NA	Trim54	1
Gm15469	FAIL	NA	NA	NA	Gm15469	1
Ucn	FAIL	NA	NA	NA	Ucn	1
Mpv17	OK	0.18903	0.881476	0.00629327	Mpv17	0.602831
Gtf3c2	OK	0.730502	-0.614333	-0.00596922	Gtf3c2	0.879284
Eif2b4	OK	0.516571	-0.041549	-0.00122312	Eif2b4	0.860349
Snx17	OK	0.0298238	1.88339	0.0144911	Snx17	0.193041
Zfp513	OK	0.214504	0.790891	0.00558057	Zfp513	0.634602
Ppm1g	OK	0.502711	-0.00679669	-0.000938646	Ppm1g	0.860349
Gm9970	OK	0.915951	-1.37834	-0.00127092	Gm9970	0.944712
Nrbp1	OK	0.603003	-0.261127	-0.00303317	Nrbp1	0.860349
Krtcap3	OK	0.711969	-0.559146	-0.00494677	Krtcap3	0.873706
Ift172	OK	0.669612	-0.438842	-0.00448752	Ift172	0.863608
Fndc4	OK	0.593647	-0.236938	-0.00232886	Fndc4	0.860349
Gckr	OK	0.322121	0.461775	-0.000752521	Gckr	0.775501
Zfp512	OK	0.839095	-0.990747	-0.00908206	Zfp512	0.912437
4930548H24Rik	FAIL	NA	NA	NA	4930548H24Rik	1
4930566F21Rik	FAIL	NA	NA	NA	4930566F21Rik	1
Gpn1	OK	0.671254	-0.443378	-0.00448718	Gpn1	0.863657
Supt7l	OK	0.67194	-0.445278	-0.00444375	Supt7l	0.86373
Slc4a1ap	OK	0.472593	0.0687522	-0.000316032	Slc4a1ap	0.860349
Gm43660	OK	0.198327	0.847614	0.00532266	Gm43660	0.616605
AI839979	FAIL	NA	NA	NA	AI839979	1
Mrpl33	OK	0.00855709	2.38425	0.0187889	Mrpl33	0.0712234
Rbks	OK	0.429283	0.1782	0.000590559	Rbks	0.860349
Babam2	OK	0.196754	0.853274	0.00619598	Babam2	0.613621
Gm17130	OK	0.715287	-0.568897	-0.00527118	Gm17130	0.875281
Fosl2	OK	0.428057	0.181324	0.000562934	Fosl2	0.860349
Plb1	OK	0.809817	-0.877223	-0.00112974	Plb1	0.899797
Gm36840	FAIL	NA	NA	NA	Gm36840	1
Gm7596	FAIL	NA	NA	NA	Gm7596	1
Ppp1cb	OK	0.299917	0.524638	0.0034643	Ppp1cb	0.756616
Gm15614	OK	0.0961375	1.30388	0.00983945	Gm15614	0.407527
Yes1	OK	0.677936	-0.461934	-0.0047089	Yes1	0.865468
Pisd	OK	0.3978	0.259045	0.00124605	Pisd	0.860349
Gm43695	FAIL	NA	NA	NA	Gm43695	1
Prr14l	OK	0.6359	-0.347522	-0.00376419	Prr14l	0.860349
Depdc5	OK	0.433028	0.16867	0.000514211	Depdc5	0.860349
Ywhah	OK	0.419657	0.202772	0.000798047	Ywhah	0.860349
Slc5a1	FAIL	NA	NA	NA	Slc5a1	1
Spon2	FAIL	NA	NA	NA	Spon2	1
Ctbp1	OK	0.719894	-0.582526	-0.00564146	Ctbp1	0.876055
Gm20465	FAIL	NA	NA	NA	Gm20465	1
Maea	OK	0.0981168	1.29236	0.0097717	Maea	0.412806
Uvssa	OK	0.89724	-1.26598	-0.0113101	Uvssa	0.93744
Nkx1-1	OK	0.0691075	1.48247	-0.000464971	Nkx1-1	0.347272
Gm43851	FAIL	NA	NA	NA	Gm43851	1
Fam53a	OK	0.62947	-0.33045	-0.00360456	Fam53a	0.860349
Gm9903	OK	0.737406	-0.635368	-0.00555718	Gm9903	0.879913
Slbp	OK	0.210747	0.803833	0.00573975	Slbp	0.629272
Tmem129	OK	0.841345	-1	-0.00875289	Tmem129	0.912607
Tacc3	OK	0.0427983	1.7191	0.0117129	Tacc3	0.252364
Fgfr3	OK	3.76014e-124	23.669	0.173624	Fgfr3	3.84987e-122
Letm1	OK	0.805292	-0.860677	-0.00793895	Letm1	0.899246
Nsd2	OK	0.919985	-1.40497	-0.0125069	Nsd2	0.946361
Nelfa	OK	0.726775	-0.603088	-0.00583527	Nelfa	0.877618
Gm42849	OK	0.694594	-0.508914	-0.00464963	Gm42849	0.869249
Gm42851	OK	0.539519	-0.0992231	-0.00146594	Gm42851	0.860349
Gm1673	OK	0.00218762	2.84976	0.0223107	Gm1673	0.021852
Nat8l	OK	0.248219	0.680104	0.00438903	Nat8l	0.684104
Poln	OK	0.609431	-0.277835	-0.00276802	Poln	0.860349
4930557J02Rik	OK	0.679591	-0.466556	-0.00101405	4930557J02Rik	0.865919
Haus3	OK	0.84015	-0.995077	-0.00903196	Haus3	0.912607
Mxd4	OK	0.851571	-1.0432	-0.00946912	Mxd4	0.917923
Gm42846	FAIL	NA	NA	NA	Gm42846	1
Zfyve28	OK	0.030169	1.87832	0.0145036	Zfyve28	0.194437
Gm15513	OK	0.265311	0.627056	0.00407097	Gm15513	0.707017
Gm42848	OK	0.734535	-0.626588	-0.00105914	Gm42848	0.879782
Cfap99	OK	0.697399	-0.516935	-0.00102824	Cfap99	0.869601
Gm43458	FAIL	NA	NA	NA	Gm43458	1
Rnf4	OK	5.67371e-06	4.38976	0.0353215	Rnf4	8.53424e-05
Fam193a	OK	0.15076	1.03318	0.00768816	Fam193a	0.538797
Tnip2	OK	0.18745	0.887332	0.00644365	Tnip2	0.600187
Sh3bp2	OK	0.00347026	2.69968	0.0214643	Sh3bp2	0.0327233
Add1	OK	0.80504	-0.859763	-0.00800788	Add1	0.899102
Mfsd10	OK	0.55026	-0.126318	-0.00189792	Mfsd10	0.860349
Nop14	OK	0.038317	1.77056	0.013673	Nop14	0.231858
Gm15522	OK	0.585576	-0.21618	-0.000943515	Gm15522	0.860349
Grk4	OK	0.13203	1.11685	0.0082805	Grk4	0.493101
Gm42560	OK	0.00610705	2.5059	-0.00017665	Gm42560	0.0530028
Htt	OK	0.412208	0.221869	0.000955504	Htt	0.860349
Msantd1	OK	0.734064	-0.625152	-0.00572229	Msantd1	0.879782
Rgs12	OK	0.800068	-0.841864	-0.00759475	Rgs12	0.89771
Gm43791	FAIL	NA	NA	NA	Gm43791	1
Hgfac	FAIL	NA	NA	NA	Hgfac	1
Dok7	OK	0.000138531	3.63585	0.0218034	Dok7	0.00176793
Lrpap1	OK	0.197172	0.851765	0.0061394	Lrpap1	0.614459
Adra2c	FAIL	NA	NA	NA	Adra2c	1
4930478P22Rik	FAIL	NA	NA	NA	4930478P22Rik	1
E130018O15Rik	FAIL	NA	NA	NA	E130018O15Rik	1
Hmx1	FAIL	NA	NA	NA	Hmx1	1
Cpz	FAIL	NA	NA	NA	Cpz	1
Trmt44	OK	0.644167	-0.369619	-0.00384065	Trmt44	0.860349
4931431C16Rik	OK	0.191604	0.872002	-0.000636952	4931431C16Rik	0.604428
Acox3	OK	0.724271	-0.595578	-0.00581305	Acox3	0.877602
Htra3	OK	0.517558	-0.0440253	-0.00120534	Htra3	0.860349
Sh3tc1	OK	0.42004	0.201792	0.000770702	Sh3tc1	0.860349
Gm15650	FAIL	NA	NA	NA	Gm15650	1
Ablim2	OK	4.56217e-07	4.90964	0.0351159	Ablim2	7.59799e-06
Afap1	OK	0.00228439	2.83596	0.0218305	Afap1	0.022694
Sorcs2	OK	0	43.1379	0.337642	Sorcs2	0
Psapl1	FAIL	NA	NA	NA	Psapl1	1
2210406O10Rik	OK	0.623805	-0.31549	-0.00299361	2210406O10Rik	0.860349
Grpel1	OK	0.569871	-0.176047	-0.00228939	Grpel1	0.860349
Tada2b	OK	0.614912	-0.292144	-0.00268676	Tada2b	0.860349
Ccdc96	FAIL	NA	NA	NA	Ccdc96	1
Tbc1d14	OK	0.286089	0.564848	0.00380046	Tbc1d14	0.736195
D5Ertd579e	OK	0.583442	-0.210707	-0.00262771	D5Ertd579e	0.860349
Bloc1s4	OK	0.124015	1.15515	0.00815678	Bloc1s4	0.474551
Gm43701	OK	0.000865325	3.13294	3.11538e-17	Gm43701	0.00957811
Mrfap1	OK	0.375305	0.317834	0.00173383	Mrfap1	0.835286
Man2b2	OK	0.850367	-1.03801	-0.00924003	Man2b2	0.917042
Ppp2r2c	OK	0.598499	-0.249464	-0.00188352	Ppp2r2c	0.860349
Ppp2r2cos	FAIL	NA	NA	NA	Ppp2r2cos	1
Wfs1	OK	0.344229	0.400948	0.002164	Wfs1	0.803394
Jakmip1	OK	3.20648e-41	13.3956	0.0946568	Jakmip1	1.57871e-39
Gm26647	FAIL	NA	NA	NA	Gm26647	1
Gm1043	OK	0.160703	0.991571	0.00642986	Gm1043	0.556792
Jakmip1.1	FAIL	NA	NA	NA	Jakmip1.1	1
Crmp1	OK	0.693583	-0.506032	-0.00459128	Crmp1	0.869028
Evc	OK	0.0826092	1.38773	-0.00049166	Evc	0.368196
Evc2	OK	6.71617e-08	5.27285	0.0287467	Evc2	1.19827e-06
Stk32b	OK	0.000114963	3.68364	0.0249972	Stk32b	0.00149039
Cytl1	FAIL	NA	NA	NA	Cytl1	1
Gm43763	FAIL	NA	NA	NA	Gm43763	1
Msx1	FAIL	NA	NA	NA	Msx1	1
Gm20052	FAIL	NA	NA	NA	Gm20052	1
Gm40289	FAIL	NA	NA	NA	Gm40289	1
Stx18	OK	0.0486683	1.65791	0.0128396	Stx18	0.276006
Nsg1	OK	0.674549	-0.45251	-0.00456471	Nsg1	0.864091
Zbtb49	OK	0.642337	-0.364713	-0.00383648	Zbtb49	0.860349
Lyar	OK	0.401365	0.249816	0.00111396	Lyar	0.860349
Tmem128	OK	0.829682	-0.952909	-0.00872486	Tmem128	0.907984
Otop1	FAIL	NA	NA	NA	Otop1	1
Gm26560	FAIL	NA	NA	NA	Gm26560	1
Drd5	FAIL	NA	NA	NA	Drd5	1
4930487D11Rik	FAIL	NA	NA	NA	4930487D11Rik	1
Slc2a9	OK	0.631393	-0.335546	-0.0036483	Slc2a9	0.860349
Wdr1	OK	0.750721	-0.676761	-0.006462	Wdr1	0.885514
Zfp518b	OK	0.780262	-0.773078	-0.00695108	Zfp518b	0.891009
Clnk	OK	0.00166998	2.93458	0.0194168	Clnk	0.0172157
Clnkos	OK	0.373584	0.322375	-0.000791793	Clnkos	0.83358
Gm40293	FAIL	NA	NA	NA	Gm40293	1
Gm40292	FAIL	NA	NA	NA	Gm40292	1
Gm42524	FAIL	NA	NA	NA	Gm42524	1
4930513D17Rik	OK	0.57356	-0.185446	-0.00196943	4930513D17Rik	0.860349
Hs3st1	OK	0.564681	-0.162847	-0.00173796	Hs3st1	0.860349
Gm35191	FAIL	NA	NA	NA	Gm35191	1
Rab28	OK	0.739822	-0.642797	-0.00619933	Rab28	0.88029
Nkx3-2	FAIL	NA	NA	NA	Nkx3-2	1
Bod1l	OK	0.54558	-0.114503	-0.00183124	Bod1l	0.860349
Gm16223	FAIL	NA	NA	NA	Gm16223	1
Gm43700	FAIL	NA	NA	NA	Gm43700	1
Gm42711	FAIL	NA	NA	NA	Gm42711	1
Gm7854	OK	0.83859	-0.98868	-0.0087833	Gm7854	0.912316
Cpeb2	OK	0.732596	-0.620685	-0.00602887	Cpeb2	0.879782
Gm43020	FAIL	NA	NA	NA	Gm43020	1
Gm43699	FAIL	NA	NA	NA	Gm43699	1
Gm43021	OK	0.34355	0.402793	-0.000769138	Gm43021	0.802964
C1qtnf7	OK	0.841959	-1.00254	-0.00116505	C1qtnf7	0.912607
Gm15866	FAIL	NA	NA	NA	Gm15866	1
Cc2d2a	OK	0.0280168	1.91077	0.0146633	Cc2d2a	0.183575
Fbxl5	OK	0.733829	-0.624436	-0.00605458	Fbxl5	0.879782
Gm42555	FAIL	NA	NA	NA	Gm42555	1
Bst1	FAIL	NA	NA	NA	Bst1	1
Cd38	OK	1.11353e-94	20.6101	0.161325	Cd38	9.64702e-93
Gm16014	FAIL	NA	NA	NA	Gm16014	1
Gm16015	FAIL	NA	NA	NA	Gm16015	1
Gm7879	FAIL	NA	NA	NA	Gm7879	1
Fgfbp1	FAIL	NA	NA	NA	Fgfbp1	1
Prom1	OK	0.109204	1.23077	-0.00053588	Prom1	0.437998
Gm42716	FAIL	NA	NA	NA	Gm42716	1
Gm16401	FAIL	NA	NA	NA	Gm16401	1
Gm42428	FAIL	NA	NA	NA	Gm42428	1
Tapt1	OK	0.0566687	1.58337	0.0121715	Tapt1	0.305191
Gm42982	OK	0.674656	-0.452807	-0.00421374	Gm42982	0.864091
Gm42984	OK	0.0319768	1.8525	0.0140937	Gm42984	0.203756
Gm36017	FAIL	NA	NA	NA	Gm36017	1
Ldb2	OK	1.56312e-29	11.2235	0.0871711	Ldb2	6.16354e-28
Gm43507	OK	0.322121	0.461775	-0.000752521	Gm43507	0.775501
Gm3364	OK	0.902521	-1.29605	-0.00124774	Gm3364	0.938669
Gm42750	FAIL	NA	NA	NA	Gm42750	1
4930431F12Rik	FAIL	NA	NA	NA	4930431F12Rik	1
D5Ertd615e	FAIL	NA	NA	NA	D5Ertd615e	1
Gm43303	FAIL	NA	NA	NA	Gm43303	1
Qdpr	OK	0.812377	-0.886691	-0.00808179	Qdpr	0.900385
Gm42413	OK	0.748324	-0.669224	-0.00599033	Gm42413	0.884331
Clrn2	FAIL	NA	NA	NA	Clrn2	1
Lap3	OK	0.456971	0.108068	5.07985e-06	Lap3	0.860349
Med28	OK	0.383367	0.29665	0.00152901	Med28	0.843546
Fam184b	OK	0.032448	1.84597	0.0127025	Fam184b	0.205596
9630001P10Rik	FAIL	NA	NA	NA	9630001P10Rik	1
Ncapg	OK	0.692689	-0.503486	-0.00456041	Ncapg	0.868874
Lcorl	OK	0.942848	-1.57914	-0.0139798	Lcorl	0.958703
4930405L22Rik	FAIL	NA	NA	NA	4930405L22Rik	1
Slit2	OK	0.379497	0.306802	0.00137027	Slit2	0.840137
4930518C09Rik	FAIL	NA	NA	NA	4930518C09Rik	1
Gm20475	FAIL	NA	NA	NA	Gm20475	1
5730480H06Rik	OK	0.728565	-0.608478	-0.00588509	5730480H06Rik	0.878429
Kcnip4	OK	0.00733696	2.44033	0.0189891	Kcnip4	0.0623642
Gm20700	FAIL	NA	NA	NA	Gm20700	1
Adgra3	OK	0.758862	-0.702646	-0.00662648	Adgra3	0.888198
4930448I18Rik	FAIL	NA	NA	NA	4930448I18Rik	1
Gm36814	FAIL	NA	NA	NA	Gm36814	1
Gm43016	OK	0.106024	1.24795	-0.000531039	Gm43016	0.4346
Ppargc1a	OK	4.28765e-12	6.82859	0.0503172	Ppargc1a	9.57417e-11
Gm43177	FAIL	NA	NA	NA	Gm43177	1
Dhx15	OK	0.420959	0.19944	0.000770619	Dhx15	0.860349
9230114K14Rik	OK	0.795471	-0.825553	-0.00717575	9230114K14Rik	0.89646
C130083M11Rik	FAIL	NA	NA	NA	C130083M11Rik	1
Gm43179	FAIL	NA	NA	NA	Gm43179	1
Sod3	FAIL	NA	NA	NA	Sod3	1
Ccdc149	OK	0.46869	0.0785633	-0.000276025	Ccdc149	0.860349
Gm3519	FAIL	NA	NA	NA	Gm3519	1
Lgi2	OK	0.521637	-0.0542616	-0.00108549	Lgi2	0.860349
Gm43685	FAIL	NA	NA	NA	Gm43685	1
8030423F21Rik	FAIL	NA	NA	NA	8030423F21Rik	1
Sepsecs	OK	0.53857	-0.0968324	-0.00168014	Sepsecs	0.860349
Pi4k2b	OK	0.81708	-0.904294	-0.00822424	Pi4k2b	0.902414
Zcchc4	OK	0.603719	-0.262986	-0.00304139	Zcchc4	0.860349
Anapc4	OK	0.887154	-1.21153	-0.0108954	Anapc4	0.932757
5033403H07Rik	FAIL	NA	NA	NA	5033403H07Rik	1
Gm30301	OK	0.458534	0.104126	-0.000549494	Gm30301	0.860349
Slc34a2	FAIL	NA	NA	NA	Slc34a2	1
Gm17182	FAIL	NA	NA	NA	Gm17182	1
Sel1l3	OK	0.57154	-0.180297	-0.00209438	Sel1l3	0.860349
Smim20	OK	0.457867	0.105809	-1.64707e-05	Smim20	0.860349
Gm45495	OK	0.573942	-0.18642	-0.00193134	Gm45495	0.860349
Gm42745	FAIL	NA	NA	NA	Gm42745	1
Rbpj	OK	4.78161e-39	13.0188	0.107027	Rbpj	2.27347e-37
Gm10441	OK	0.542708	-0.107258	-0.00148529	Gm10441	0.860349
Gm40304	OK	0.614667	-0.291504	-0.00275616	Gm40304	0.860349
Cckar	FAIL	NA	NA	NA	Cckar	1
Tbc1d19	OK	0.0512505	1.63285	0.0125845	Tbc1d19	0.285305
Stim2	OK	0.00086511	3.13301	0.0249942	Stim2	0.00957811
Gm10440	FAIL	NA	NA	NA	Gm10440	1
4932441J04Rik	OK	9.14962e-13	7.04687	0.0358174	4932441J04Rik	2.1138e-11
Pcdh7	OK	4.99544e-224	31.9308	0.258849	Pcdh7	9.37686e-222
4930459L07Rik	FAIL	NA	NA	NA	4930459L07Rik	1
1700029E06Rik	FAIL	NA	NA	NA	1700029E06Rik	1
Gm43042	OK	0.598952	-0.250635	-0.000953222	Gm43042	0.860349
4933402J10Rik	FAIL	NA	NA	NA	4933402J10Rik	1
1700014F14Rik	FAIL	NA	NA	NA	1700014F14Rik	1
G6pd2	FAIL	NA	NA	NA	G6pd2	1
Arap2	OK	0.0515359	1.63014	0.0125683	Arap2	0.286452
Dthd1	OK	0.570351	-0.177268	-0.00148919	Dthd1	0.860349
Nwd2	OK	0.0460573	1.68435	0.010101	Nwd2	0.266866
0610040J01Rik	OK	1.80876e-08	5.50857	0.0448208	0610040J01Rik	3.29564e-07
Rell1	OK	0.0148578	2.17386	0.016861	Rell1	0.112305
Gm15819	FAIL	NA	NA	NA	Gm15819	1
5830416I19Rik	OK	0.569124	-0.174145	-0.00179296	5830416I19Rik	0.860349
Pgm2	OK	0.777431	-0.763546	-0.00705753	Pgm2	0.89046
Tbc1d1	OK	0.36245	0.351918	0.00203102	Tbc1d1	0.823137
Gm43838	FAIL	NA	NA	NA	Gm43838	1
Gm43837	FAIL	NA	NA	NA	Gm43837	1
Gm31363	OK	0.601231	-0.256534	-0.00270463	Gm31363	0.860349
1700027F09Rik	OK	0.0586276	1.5664	-0.000441326	1700027F09Rik	0.312565
C030018K13Rik	FAIL	NA	NA	NA	C030018K13Rik	1
Gm3716	OK	0.166283	0.968959	0.00680855	Gm3716	0.569444
Gm42564	FAIL	NA	NA	NA	Gm42564	1
Gm42565	FAIL	NA	NA	NA	Gm42565	1
Gm26761	FAIL	NA	NA	NA	Gm26761	1
Gm20033	OK	0.422635	0.195157	0.00068716	Gm20033	0.860349
Klf3	OK	0.021914	2.01573	0.0158345	Klf3	0.152881
Tlr1	OK	0.421856	0.197146	0.00074008	Tlr1	0.860349
Tlr6	OK	0.818153	-0.90835	-0.00823836	Tlr6	0.902548
Fam114a1	OK	0.000789159	3.15988	0.0251914	Fam114a1	0.00885124
Tmem156	OK	0.991643	-2.39295	-0.020415	Tmem156	0.99258
Klhl5	OK	0.750665	-0.676585	-0.00647913	Klhl5	0.885506
Wdr19	OK	0.646108	-0.374833	-0.00374794	Wdr19	0.860349
Rfc1	OK	0.0935031	1.31949	0.0100292	Rfc1	0.40003
Klb	OK	0.950376	-1.64851	-0.00134703	Klb	0.962924
Rpl9	OK	2.88023e-18	8.63721	0.0706402	Rpl9	8.22531e-17
Lias	OK	0.712496	-0.560692	-0.00549465	Lias	0.873843
Ugdh	OK	0.445022	0.138249	0.000253274	Ugdh	0.860349
Smim14	OK	0.36176	0.353759	0.0020475	Smim14	0.822743
Ube2k	OK	0.580168	-0.202323	-0.00256044	Ube2k	0.860349
Gm42726	OK	0.841654	-1.00128	-0.00895318	Gm42726	0.912607
Pds5a	OK	0.387155	0.286742	0.00149556	Pds5a	0.848718
N4bp2os	OK	0.571292	-0.179665	-0.00230634	N4bp2os	0.860349
N4bp2	OK	0.334603	0.427238	0.00263559	N4bp2	0.790968
Rhoh	OK	0.512693	-0.031821	-0.00114651	Rhoh	0.860349
Chrna9	FAIL	NA	NA	NA	Chrna9	1
9130230L23Rik	OK	0.176539	0.928636	-0.000620997	9130230L23Rik	0.588023
Rbm47	OK	1.22714e-06	4.71189	0.0382055	Rbm47	1.97679e-05
Gm26725	FAIL	NA	NA	NA	Gm26725	1
1700126H18Rik	FAIL	NA	NA	NA	1700126H18Rik	1
Nsun7	OK	0.00329095	2.71729	0.0188281	Nsun7	0.0312449
Apbb2	OK	0.0106544	2.30247	0.0182151	Apbb2	0.0853297
Uchl1os	OK	0.0548763	1.59931	-0.000432056	Uchl1os	0.297047
Uchl1	OK	0.000187855	3.55658	0.0282335	Uchl1	0.00234917
Limch1	OK	1.52825e-214	31.24	0.251351	Limch1	2.69991e-212
Gm15949	FAIL	NA	NA	NA	Gm15949	1
Gm15948	FAIL	NA	NA	NA	Gm15948	1
Phox2b	FAIL	NA	NA	NA	Phox2b	1
Gm42670	OK	0.739251	-0.641038	-0.00572508	Gm42670	0.880235
Tmem33	OK	0.0248341	1.96281	0.0153282	Tmem33	0.168936
Slc30a9	OK	0.182538	0.905734	0.00662198	Slc30a9	0.594386
Gm43698	FAIL	NA	NA	NA	Gm43698	1
Bend4	OK	0.570445	-0.177507	-0.00210519	Bend4	0.860349
Gm26756	OK	0.612587	-0.286067	-0.00224584	Gm26756	0.860349
C330024D21Rik	FAIL	NA	NA	NA	C330024D21Rik	1
Shisa3	OK	0.72824	-0.607499	-0.00105376	Shisa3	0.878335
Atp8a1	OK	0.0127124	2.23489	0.0176592	Atp8a1	0.0995637
Gm15478	OK	0.511439	-0.0286776	-0.00111785	Gm15478	0.860349
Gm15477	OK	0.809817	-0.877223	-0.00112974	Gm15477	0.899797
Gm21905	FAIL	NA	NA	NA	Gm21905	1
4930425K10Rik	FAIL	NA	NA	NA	4930425K10Rik	1
Gm5108	FAIL	NA	NA	NA	Gm5108	1
Grxcr1	OK	0.610752	-0.28128	-0.00287085	Grxcr1	0.860349
Kctd8	OK	0.00545553	2.54553	0.0187191	Kctd8	0.0485863
Yipf7	FAIL	NA	NA	NA	Yipf7	1
Guf1	OK	0.807526	-0.868816	-0.00800776	Guf1	0.899797
Gnpda2	OK	0.868948	-1.12143	-0.0100601	Gnpda2	0.92596
Gabrg1	OK	4.98599e-05	3.89127	0.0294605	Gabrg1	0.000683251
Gabra2	OK	5.79465e-08	5.29986	0.0413225	Gabra2	1.04107e-06
Cox7b2	FAIL	NA	NA	NA	Cox7b2	1
Gabra4	OK	1.51964e-22	9.69918	0.0753288	Gabra4	4.83816e-21
Gabrb1	OK	1.83101e-270	35.1174	0.28552	Gabrb1	4.39932e-268
Gm38562	OK	4.81096e-24	10.0454	0.0541681	Gm38562	1.60543e-22
Commd8	OK	0.727781	-0.606115	-0.00590177	Commd8	0.878169
Corin	OK	0.0339111	1.82619	-0.000368139	Corin	0.211446
Gm20647	FAIL	NA	NA	NA	Gm20647	1
AU023070	FAIL	NA	NA	NA	AU023070	1
Nfxl1	OK	0.040939	1.73989	0.0135209	Nfxl1	0.243692
Zar1	FAIL	NA	NA	NA	Zar1	1
Gm5868	FAIL	NA	NA	NA	Gm5868	1
Cnga1	FAIL	NA	NA	NA	Cnga1	1
4933408A14Rik	FAIL	NA	NA	NA	4933408A14Rik	1
Nipal1	OK	0.553398	-0.13425	-0.00167047	Nipal1	0.860349
Txk	OK	0.000592373	3.24253	0.0238281	Txk	0.00679043
Tec	OK	0.507413	-0.018583	-0.00103673	Tec	0.860349
Slain2	OK	0.377775	0.31133	0.00169582	Slain2	0.837846
Gm10135	OK	1.46282e-06	4.67597	0.0373406	Gm10135	2.33895e-05
Slc10a4	OK	0.0719898	1.46113	-0.000470983	Slc10a4	0.35156
Fryl	OK	0.293496	0.543201	0.00362084	Fryl	0.748464
1700071G01Rik	FAIL	NA	NA	NA	1700071G01Rik	1
Gm17207	FAIL	NA	NA	NA	Gm17207	1
Gm34411	FAIL	NA	NA	NA	Gm34411	1
1700025M24Rik	OK	0.894929	-1.25318	-0.00123566	1700025M24Rik	0.93656
Ociad1	OK	0.142975	1.06705	0.00794084	Ociad1	0.519437
Ociad2	OK	0.781514	-0.777315	-0.00675906	Ociad2	0.891378
Cwh43	OK	0.519568	-0.0490691	-0.00117089	Cwh43	0.860349
Dcun1d4	OK	0.625077	-0.318844	-0.00348088	Dcun1d4	0.860349
Lrrc66	FAIL	NA	NA	NA	Lrrc66	1
Sgcb	OK	0.727877	-0.606404	-0.00583882	Sgcb	0.878169
Spata18	FAIL	NA	NA	NA	Spata18	1
1700019F05Rik	FAIL	NA	NA	NA	1700019F05Rik	1
C78283	FAIL	NA	NA	NA	C78283	1
Usp46	OK	0.607761	-0.273487	-0.00313205	Usp46	0.860349
Usp46os1	OK	0.584703	-0.21394	-0.00233198	Usp46os1	0.860349
Usp46os2	OK	0.601418	-0.25702	-0.00238139	Usp46os2	0.860349
Dancr	OK	0.575814	-0.191196	-0.00244481	Dancr	0.860349
Rasl11b	FAIL	NA	NA	NA	Rasl11b	1
Scfd2	OK	0.519477	-0.0488404	-0.00128661	Scfd2	0.860349
Fip1l1	OK	0.237671	0.713816	0.00503055	Fip1l1	0.668314
Lnx1	OK	0.0879476	1.3535	0.00978967	Lnx1	0.382836
Gm15984	FAIL	NA	NA	NA	Gm15984	1
Gm15985	FAIL	NA	NA	NA	Gm15985	1
Gm42575	FAIL	NA	NA	NA	Gm42575	1
Gm6116	FAIL	NA	NA	NA	Gm6116	1
Chic2	OK	0.548005	-0.120622	-0.00188219	Chic2	0.860349
Gsx2	FAIL	NA	NA	NA	Gsx2	1
Gm19583	FAIL	NA	NA	NA	Gm19583	1
Pdgfra	OK	0.5498	-0.125157	-0.00159479	Pdgfra	0.860349
Gm42802	FAIL	NA	NA	NA	Gm42802	1
Gm42800	FAIL	NA	NA	NA	Gm42800	1
Kit	OK	0.0928033	1.32369	0.0070053	Kit	0.397981
Gm43101	FAIL	NA	NA	NA	Gm43101	1
Gm43100	FAIL	NA	NA	NA	Gm43100	1
Gm19590	FAIL	NA	NA	NA	Gm19590	1
Gm28865	FAIL	NA	NA	NA	Gm28865	1
Kdr	OK	0.595248	-0.241067	-0.00247231	Kdr	0.860349
Gm32780	FAIL	NA	NA	NA	Gm32780	1
Srd5a3	OK	0.229539	0.740365	0.00513718	Srd5a3	0.656868
Tmem165	OK	0.468241	0.0796926	-0.000224014	Tmem165	0.860349
Clock	OK	0.246153	0.686646	0.00480743	Clock	0.681304
Gm7467	OK	0.64907	-0.38281	-0.00356936	Gm7467	0.860379
Pdcl2	FAIL	NA	NA	NA	Pdcl2	1
4930432L08Rik	FAIL	NA	NA	NA	4930432L08Rik	1
Nmu	FAIL	NA	NA	NA	Nmu	1
Gm7271	FAIL	NA	NA	NA	Gm7271	1
Exoc1	OK	0.815051	-0.896664	-0.00829082	Exoc1	0.901045
Cep135	OK	0.446462	0.134605	0.000228686	Cep135	0.860349
C530008M17Rik	OK	0.00211388	2.86065	0.0223006	C530008M17Rik	0.0212212
Aasdh	OK	0.736837	-0.633626	-0.00606197	Aasdh	0.879913
Ppat	OK	0.15158	1.02968	0.00750312	Ppat	0.540672
Paics	OK	0.0352468	1.80873	0.0138714	Paics	0.217516
Srp72	OK	0.673327	-0.449119	-0.00459019	Srp72	0.864014
Arl9	OK	0.598952	-0.250635	-0.000953222	Arl9	0.860349
1700112J05Rik	OK	0.196099	0.855637	-0.000641562	1700112J05Rik	0.612631
Thegl	FAIL	NA	NA	NA	Thegl	1
Hopx	OK	1.1745e-11	6.6825	0.0451756	Hopx	2.54687e-10
Hopxos	FAIL	NA	NA	NA	Hopxos	1
Gm15831	FAIL	NA	NA	NA	Gm15831	1
Chaer1	FAIL	NA	NA	NA	Chaer1	1
Spink2	FAIL	NA	NA	NA	Spink2	1
Rest	OK	0.569871	-0.176046	-0.00231756	Rest	0.860349
Noa1	OK	0.879299	-1.17149	-0.0101468	Noa1	0.92976
Polr2b	OK	0.950264	-1.64742	-0.0144512	Polr2b	0.962924
Igfbp7	OK	0.57896	-0.199233	-0.00223285	Igfbp7	0.860349
Gm34648	FAIL	NA	NA	NA	Gm34648	1
Gm34728	FAIL	NA	NA	NA	Gm34728	1
1700017L05Rik	FAIL	NA	NA	NA	1700017L05Rik	1
Gm42761	FAIL	NA	NA	NA	Gm42761	1
Adgrl3	OK	1.14733e-194	29.7406	0.242413	Adgrl3	1.79782e-192
Gm16054	FAIL	NA	NA	NA	Gm16054	1
1700031L13Rik	FAIL	NA	NA	NA	1700031L13Rik	1
Tecrl	FAIL	NA	NA	NA	Tecrl	1
Epha5	OK	0.0409975	1.73923	0.0132417	Epha5	0.243901
Gm43532	FAIL	NA	NA	NA	Gm43532	1
Gm43567	FAIL	NA	NA	NA	Gm43567	1
Cenpc1	OK	0.367614	0.338181	0.00190663	Cenpc1	0.829293
Stap1	OK	1.65187e-38	12.9238	0.0989218	Stap1	7.75174e-37
Uba6	OK	0.2264	0.750756	0.00531386	Uba6	0.653346
Gnrhr	FAIL	NA	NA	NA	Gnrhr	1
Tmprss11c	FAIL	NA	NA	NA	Tmprss11c	1
Tmprss11d	FAIL	NA	NA	NA	Tmprss11d	1
Tmprss11a	FAIL	NA	NA	NA	Tmprss11a	1
Tmprss11g	FAIL	NA	NA	NA	Tmprss11g	1
Tmprss11f	FAIL	NA	NA	NA	Tmprss11f	1
Tmprss11b	FAIL	NA	NA	NA	Tmprss11b	1
Gm43056	FAIL	NA	NA	NA	Gm43056	1
Tmprss11e	FAIL	NA	NA	NA	Tmprss11e	1
Gm16579	FAIL	NA	NA	NA	Gm16579	1
Gm43057	FAIL	NA	NA	NA	Gm43057	1
Ythdc1	OK	0.723484	-0.593223	-0.00580145	Ythdc1	0.877602
Ugt2b34	FAIL	NA	NA	NA	Ugt2b34	1
Ugt2b1	FAIL	NA	NA	NA	Ugt2b1	1
Ugt2b35	FAIL	NA	NA	NA	Ugt2b35	1
Ugt2b36	FAIL	NA	NA	NA	Ugt2b36	1
Ugt2b5	FAIL	NA	NA	NA	Ugt2b5	1
Ugt2b37	FAIL	NA	NA	NA	Ugt2b37	1
Ugt2a3	FAIL	NA	NA	NA	Ugt2a3	1
Ugt2b38	FAIL	NA	NA	NA	Ugt2b38	1
Ugt2a2	FAIL	NA	NA	NA	Ugt2a2	1
Ugt2a1	FAIL	NA	NA	NA	Ugt2a1	1
Sult1b1	FAIL	NA	NA	NA	Sult1b1	1
Sult1d1	FAIL	NA	NA	NA	Sult1d1	1
Sult1e1	FAIL	NA	NA	NA	Sult1e1	1
Csn1s1	FAIL	NA	NA	NA	Csn1s1	1
Csn2	FAIL	NA	NA	NA	Csn2	1
Csn1s2a	FAIL	NA	NA	NA	Csn1s2a	1
Csn1s2b	FAIL	NA	NA	NA	Csn1s2b	1
Prr27	FAIL	NA	NA	NA	Prr27	1
Gm42794	FAIL	NA	NA	NA	Gm42794	1
Odam	FAIL	NA	NA	NA	Odam	1
1700066N21Rik	FAIL	NA	NA	NA	1700066N21Rik	1
BC037156	FAIL	NA	NA	NA	BC037156	1
Csn3	FAIL	NA	NA	NA	Csn3	1
BC051076	FAIL	NA	NA	NA	BC051076	1
2310003L06Rik	FAIL	NA	NA	NA	2310003L06Rik	1
Cabs1	FAIL	NA	NA	NA	Cabs1	1
Smr3a	FAIL	NA	NA	NA	Smr3a	1
Smr2	FAIL	NA	NA	NA	Smr2	1
Gm11116	FAIL	NA	NA	NA	Gm11116	1
Gm11115	FAIL	NA	NA	NA	Gm11115	1
Gm7714	FAIL	NA	NA	NA	Gm7714	1
Prol1	FAIL	NA	NA	NA	Prol1	1
Amtn	OK	0.687547	-0.488908	-0.00102035	Amtn	0.868066
Ambn	FAIL	NA	NA	NA	Ambn	1
Enam	OK	0.809817	-0.877223	-0.00112974	Enam	0.899797
Jchain	OK	0.516682	-0.0418278	-0.00112321	Jchain	0.860349
Utp3	OK	0.869223	-1.12272	-0.0101294	Utp3	0.92596
Rufy3	OK	0.704287	-0.53677	-0.00532947	Rufy3	0.871399
Grsf1	OK	0.731693	-0.617942	-0.00589935	Grsf1	0.879782
Mob1b	OK	0.464654	0.0887167	-0.000149869	Mob1b	0.860349
Dck	OK	0.718692	-0.578961	-0.00555283	Dck	0.876054
Gm42912	FAIL	NA	NA	NA	Gm42912	1
Slc4a4	OK	0	47.5593	0.38244	Slc4a4	0
Gc	FAIL	NA	NA	NA	Gc	1
Npffr2	OK	0.322121	0.461775	-0.000752521	Npffr2	0.775501
Adamts3	OK	0.537436	-0.093977	-0.00143203	Adamts3	0.860349
Cox18	OK	0.106382	1.246	0.00926132	Cox18	0.434963
Ankrd17	OK	0.61605	-0.295124	-0.00333122	Ankrd17	0.860349
Gm9958	OK	0.280714	0.580721	0.00375216	Gm9958	0.728572
Alb	OK	0.389559	0.280469	-0.000803599	Alb	0.850685
Afp	OK	0.672652	-0.447248	-0.00404915	Afp	0.863894
Gm43449	FAIL	NA	NA	NA	Gm43449	1
Afm	OK	0.697608	-0.517534	-0.0046801	Afm	0.869712
Gm42109	FAIL	NA	NA	NA	Gm42109	1
Albfm1	OK	0.588049	-0.222528	-0.00237457	Albfm1	0.860349
Rassf6	OK	0.206558	0.818424	-0.000652046	Rassf6	0.622269
Cxcl5	FAIL	NA	NA	NA	Cxcl5	1
Ppbp	FAIL	NA	NA	NA	Ppbp	1
Pf4	OK	6.05152e-94	20.528	0.157481	Pf4	5.21763e-92
Cxcl3	FAIL	NA	NA	NA	Cxcl3	1
Cxcl15	FAIL	NA	NA	NA	Cxcl15	1
Gm43086	FAIL	NA	NA	NA	Gm43086	1
Cxcl1	FAIL	NA	NA	NA	Cxcl1	1
Cxcl2	FAIL	NA	NA	NA	Cxcl2	1
Gm42530	FAIL	NA	NA	NA	Gm42530	1
Mthfd2l	OK	4.89867e-05	3.89556	0.0310702	Mthfd2l	0.000672821
Epgn	OK	0.0793452	1.40949	-0.000485531	Epgn	0.360424
Gm19610	FAIL	NA	NA	NA	Gm19610	1
Ereg	FAIL	NA	NA	NA	Ereg	1
Areg	OK	0.0727717	1.45545	-0.000472581	Areg	0.353367
Gm19619	OK	0.322121	0.461775	-0.000752521	Gm19619	0.775501
Btc	OK	0.0793452	1.40949	-0.000485531	Btc	0.360424
Parm1	OK	0.000803071	3.15479	0.0218926	Parm1	0.00898283
Gm28271	FAIL	NA	NA	NA	Gm28271	1
1700063O14Rik	FAIL	NA	NA	NA	1700063O14Rik	1
Gm43688	FAIL	NA	NA	NA	Gm43688	1
Rchy1	OK	0.544903	-0.112793	-0.00181474	Rchy1	0.860349
Odaph	FAIL	NA	NA	NA	Odaph	1
Cdkl2	OK	3.43005e-07	4.96528	0.0336491	Cdkl2	5.74973e-06
G3bp2	OK	0.376531	0.314603	0.00172299	G3bp2	0.836508
Uso1	OK	0.599722	-0.252627	-0.00297508	Uso1	0.860349
U90926	FAIL	NA	NA	NA	U90926	1
Ppef2	OK	0.648652	-0.381684	-0.00366796	Ppef2	0.860349
Naaa	OK	0.311745	0.49091	0.00311301	Naaa	0.770046
Sdad1	OK	0.660762	-0.414544	-0.00429157	Sdad1	0.861303
Gm43599	OK	0.801268	-0.846159	-0.00743373	Gm43599	0.898018
Cxcl9	FAIL	NA	NA	NA	Cxcl9	1
Art3	OK	0.0737162	1.44866	0.00931517	Art3	0.356321
Cxcl10	OK	0.159305	0.997319	-0.000601648	Cxcl10	0.554948
Nup54	OK	0.892727	-1.24116	-0.011099	Nup54	0.935584
Scarb2	OK	0.271986	0.606818	0.00414795	Scarb2	0.715919
Fam47e	FAIL	NA	NA	NA	Fam47e	1
Stbd1	OK	0.571479	-0.180141	-0.00192615	Stbd1	0.860349
Ccdc158	OK	0.652458	-0.391966	-0.00380189	Ccdc158	0.860895
Shroom3	OK	4.49846e-09	5.74863	0.0317654	Shroom3	8.47932e-08
Gm20500	FAIL	NA	NA	NA	Gm20500	1
Sowahb	FAIL	NA	NA	NA	Sowahb	1
2026-09-11	OK	0.142431	1.06946	0.00792106	2026-09-11	0.518193
Ccni	OK	0.0315364	1.85868	0.014529	Ccni	0.201377
2010109A12Rik	OK	0.592701	-0.234499	-0.00279362	2010109A12Rik	0.860349
Ccng2	OK	0.319102	0.47021	0.0030027	Ccng2	0.775501
Gm16427	FAIL	NA	NA	NA	Gm16427	1
C87414	FAIL	NA	NA	NA	C87414	1
Gm7792	FAIL	NA	NA	NA	Gm7792	1
Gm16429	FAIL	NA	NA	NA	Gm16429	1
BC061212	FAIL	NA	NA	NA	BC061212	1
Gm6351	FAIL	NA	NA	NA	Gm6351	1
Gm3106	FAIL	NA	NA	NA	Gm3106	1
A430089I19Rik	FAIL	NA	NA	NA	A430089I19Rik	1
Gm6502	FAIL	NA	NA	NA	Gm6502	1
AA792892	FAIL	NA	NA	NA	AA792892	1
Gm7682	FAIL	NA	NA	NA	Gm7682	1
Gm3139	FAIL	NA	NA	NA	Gm3139	1
Gm3147	FAIL	NA	NA	NA	Gm3147	1
Gm6509	FAIL	NA	NA	NA	Gm6509	1
Gm6205	FAIL	NA	NA	NA	Gm6205	1
Gm3183	FAIL	NA	NA	NA	Gm3183	1
Gm6367	FAIL	NA	NA	NA	Gm6367	1
Gm7942	FAIL	NA	NA	NA	Gm7942	1
Gm16513	FAIL	NA	NA	NA	Gm16513	1
Gm10424	FAIL	NA	NA	NA	Gm10424	1
Gm3259	FAIL	NA	NA	NA	Gm3259	1
D5Ertd577e	FAIL	NA	NA	NA	D5Ertd577e	1
Gm3286	FAIL	NA	NA	NA	Gm3286	1
Gm7971	FAIL	NA	NA	NA	Gm7971	1
Gm7978	FAIL	NA	NA	NA	Gm7978	1
Gm7982	FAIL	NA	NA	NA	Gm7982	1
E330014E10Rik	FAIL	NA	NA	NA	E330014E10Rik	1
Cxcl13	OK	0.0840255	1.37849	-0.000494263	Cxcl13	0.371568
Cnot6l	OK	0.527569	-0.0691593	-0.00145598	Cnot6l	0.860349
Mrpl1	OK	0.950316	-1.64792	-0.0144854	Mrpl1	0.962924
Fras1	OK	0.514959	-0.037506	-0.00110307	Fras1	0.860349
Gm33050	FAIL	NA	NA	NA	Gm33050	1
Gm42604	FAIL	NA	NA	NA	Gm42604	1
Anxa3	OK	0.00253019	2.80316	0.0223735	Anxa3	0.0248198
1700016F12Rik	FAIL	NA	NA	NA	1700016F12Rik	1
Gm42601	OK	0.405007	0.240407	0.00109857	Gm42601	0.860349
Gm33370	OK	0.670544	-0.441415	-0.00448606	Gm33370	0.863657
Gm8013	OK	0.00395704	2.65571	0.020592	Gm8013	0.03668
Gm9484	OK	0.748369	-0.669366	-0.00593724	Gm9484	0.884331
Bmp2k	OK	0.000155695	3.60563	0.029032	Bmp2k	0.00197025
Paqr3	OK	0.369386	0.333479	0.00183179	Paqr3	0.831267
Gm33609	FAIL	NA	NA	NA	Gm33609	1
Gm2861	FAIL	NA	NA	NA	Gm2861	1
Gm33969	FAIL	NA	NA	NA	Gm33969	1
Naa11	FAIL	NA	NA	NA	Naa11	1
4930467D21Rik	FAIL	NA	NA	NA	4930467D21Rik	1
Gk2	FAIL	NA	NA	NA	Gk2	1
Antxr2	OK	0.000873246	3.13026	0.0244297	Antxr2	0.009648
Prdm8	FAIL	NA	NA	NA	Prdm8	1
A730035I17Rik	FAIL	NA	NA	NA	A730035I17Rik	1
Fgf5	OK	0.877871	-1.16441	-0.00121065	Fgf5	0.928895
Cfap299	OK	0.249503	0.676055	0.00427695	Cfap299	0.686314
Gm11111	FAIL	NA	NA	NA	Gm11111	1
1700010H22Rik	FAIL	NA	NA	NA	1700010H22Rik	1
Bmp3	OK	0.372378	0.325561	-0.000790895	Bmp3	0.83358
Prkg2	OK	0.0719898	1.46113	-0.000470983	Prkg2	0.35156
Gm43251	FAIL	NA	NA	NA	Gm43251	1
Rasgef1b	OK	0.00128667	3.01458	0.0239832	Rasgef1b	0.013687
Gm35394	FAIL	NA	NA	NA	Gm35394	1
Gm35172	FAIL	NA	NA	NA	Gm35172	1
Gm16227	FAIL	NA	NA	NA	Gm16227	1
4930405H06Rik	FAIL	NA	NA	NA	4930405H06Rik	1
Gm16226	OK	0.0719898	1.46113	-0.000470983	Gm16226	0.35156
4930522N08Rik	FAIL	NA	NA	NA	4930522N08Rik	1
Gm38413	FAIL	NA	NA	NA	Gm38413	1
Vamp9	OK	0.670722	-0.441907	-0.00396596	Vamp9	0.863657
Hnrnpd	OK	0.692851	-0.503947	-0.00505493	Hnrnpd	0.868881
Gm17092	OK	0.214648	0.790396	0.00552041	Gm17092	0.634629
Hnrnpdl	OK	0.789996	-0.806406	-0.00756591	Hnrnpdl	0.894147
Enoph1	OK	0.897331	-1.26649	-0.011052	Enoph1	0.93744
Tmem150c	OK	0.151022	1.03206	0.00682978	Tmem150c	0.539323
Tmem150cos	FAIL	NA	NA	NA	Tmem150cos	1
Gm9932	FAIL	NA	NA	NA	Gm9932	1
2310034O05Rik	OK	0.586425	-0.218359	-0.00215651	2310034O05Rik	0.860349
Sec31a	OK	0.902909	-1.2983	-0.0116314	Sec31a	0.938669
5430416N02Rik	OK	0.516458	-0.0412663	-0.00120793	5430416N02Rik	0.860349
Lin54	OK	0.502596	-0.00650765	-0.000936198	Lin54	0.860349
Cops4	OK	0.84971	-1.03519	-0.00944786	Cops4	0.916725
Plac8	OK	0.560113	-0.151255	-0.00170441	Plac8	0.860349
Coq2	OK	0.639079	-0.355999	-0.00382093	Coq2	0.860349
Gm15777	OK	0.557876	-0.145586	-0.00173834	Gm15777	0.860349
Hpse	OK	0.60194	-0.258372	-0.00252218	Hpse	0.860349
Helq	OK	0.0441912	1.70399	0.0130135	Helq	0.258547
Mrps18c	OK	0.250448	0.673082	0.00461736	Mrps18c	0.687758
Abraxas1	OK	0.830135	-0.954697	-0.00869514	Abraxas1	0.908156
Gm43514	OK	0.510947	-0.0274444	-0.0010211	Gm43514	0.860349
4930458D05Rik	FAIL	NA	NA	NA	4930458D05Rik	1
Gpat3	FAIL	NA	NA	NA	Gpat3	1
Gm36793	FAIL	NA	NA	NA	Gm36793	1
Gm20484	FAIL	NA	NA	NA	Gm20484	1
Nkx6-1	FAIL	NA	NA	NA	Nkx6-1	1
Gm42133	FAIL	NA	NA	NA	Gm42133	1
9430085M18Rik	FAIL	NA	NA	NA	9430085M18Rik	1
Cds1	OK	0.0867496	1.36105	0.0103991	Cds1	0.379885
Wdfy3	OK	0.022977	1.99582	0.015677	Wdfy3	0.15876
Gm20548	OK	0.703709	-0.535098	-0.00481216	Gm20548	0.871399
Gm29707	OK	0.584593	-0.213657	-0.00201114	Gm29707	0.860349
1700013M08Rik	FAIL	NA	NA	NA	1700013M08Rik	1
Arhgap24	OK	4.46566e-09	5.74987	0.0468085	Arhgap24	8.4263e-08
Mapk10	OK	1.38472e-88	19.9193	0.160896	Mapk10	1.11895e-86
4930429D17Rik	FAIL	NA	NA	NA	4930429D17Rik	1
1700021F02Rik	FAIL	NA	NA	NA	1700021F02Rik	1
5430427N15Rik	OK	0.0793452	1.40949	-0.000485531	5430427N15Rik	0.360424
Ptpn13	OK	2.06074e-47	14.4157	0.106524	Ptpn13	1.09541e-45
Gm42620	FAIL	NA	NA	NA	Gm42620	1
Slc10a6	OK	0.932734	-1.49647	-0.0013042	Slc10a6	0.953595
1700016H13Rik	FAIL	NA	NA	NA	1700016H13Rik	1
Aff1	OK	0.603216	-0.26168	-0.00305215	Aff1	0.860349
Klhl8	OK	0.706704	-0.54378	-0.00529107	Klhl8	0.871938
Hsd17b13	FAIL	NA	NA	NA	Hsd17b13	1
Hsd17b11	OK	0.723801	-0.594169	-0.00579546	Hsd17b11	0.877602
Nudt9	OK	0.475039	0.0626077	-0.000368343	Nudt9	0.860349
Gm17660	OK	0.618293	-0.301001	-0.002848	Gm17660	0.860349
Sparcl1	OK	2.78133e-99	21.1169	0.172964	Sparcl1	2.51857e-97
Gm26703	OK	2.40889e-26	10.555	0.0700101	Gm26703	8.52815e-25
Dspp	FAIL	NA	NA	NA	Dspp	1
Dmp1	FAIL	NA	NA	NA	Dmp1	1
Gm31048	FAIL	NA	NA	NA	Gm31048	1
Ibsp	FAIL	NA	NA	NA	Ibsp	1
Mepe	FAIL	NA	NA	NA	Mepe	1
Spp1	OK	2.32667e-19	8.92023	0.0691931	Spp1	6.79523e-18
Pkd2	OK	0.330367	0.438901	0.00275031	Pkd2	0.785798
BC005561	OK	0.298762	0.527964	0.00348066	BC005561	0.754759
D930016D06Rik	OK	0.297042	0.532928	0.00349218	D930016D06Rik	0.752672
Zfp951	OK	0.908153	-1.32947	-0.011878	Zfp951	0.941487
Abcg3	OK	0.695015	-0.510116	-0.00508613	Abcg3	0.869432
Gbp8	OK	0.285734	0.565892	0.00358483	Gbp8	0.735665
Gbp9	OK	0.295502	0.537383	0.00338124	Gbp9	0.749886
Gbp4	OK	0.192031	0.870438	0.00580486	Gbp4	0.605314
Gbp10	FAIL	NA	NA	NA	Gbp10	1
Gbp6	OK	0.159305	0.997319	-0.000601648	Gbp6	0.554948
Gm26519	FAIL	NA	NA	NA	Gm26519	1
Gm32051	FAIL	NA	NA	NA	Gm32051	1
Lrrc8b	OK	0.0360113	1.79898	0.0137046	Lrrc8b	0.221191
Lrrc8c	OK	7.436e-10	6.04575	0.0478078	Lrrc8c	1.46926e-08
C230066G23Rik	OK	0.99588	-2.64211	-0.00162695	C230066G23Rik	0.995991
Lrrc8d	OK	0.218773	0.776345	0.00555279	Lrrc8d	0.641962
Lrrc8dos	OK	0.642807	-0.365971	-0.00349153	Lrrc8dos	0.860349
Zfp326	OK	0.854161	-1.05445	-0.00961394	Zfp326	0.918622
Gm32736	FAIL	NA	NA	NA	Gm32736	1
Gm32921	FAIL	NA	NA	NA	Gm32921	1
4930458A03Rik	FAIL	NA	NA	NA	4930458A03Rik	1
4930432H08Rik	FAIL	NA	NA	NA	4930432H08Rik	1
Gm42916	FAIL	NA	NA	NA	Gm42916	1
Barhl2	OK	0.322121	0.461775	-0.000752521	Barhl2	0.775501
Gm26872	FAIL	NA	NA	NA	Gm26872	1
Gm28050	OK	0.504241	-0.0106306	-0.00095849	Gm28050	0.860349
Gm29464	FAIL	NA	NA	NA	Gm29464	1
Gm17304	FAIL	NA	NA	NA	Gm17304	1
Zfp644	OK	0.477485	0.0564668	-0.000414281	Zfp644	0.860349
Hfm1	OK	0.322121	0.461775	-0.000752521	Hfm1	0.775501
Cdc7	OK	0.790733	-0.808968	-0.00718801	Cdc7	0.894252
Gm33474	FAIL	NA	NA	NA	Gm33474	1
Tgfbr3	OK	1.58302e-07	5.11329	0.0390069	Tgfbr3	2.73762e-06
Brdt	OK	0.210268	0.805492	0.00516374	Brdt	0.628676
Gm42902	OK	0.0719898	1.46113	-0.000470983	Gm42902	0.35156
Ephx4	OK	0.613837	-0.289334	-0.00232289	Ephx4	0.860349
Gm17202	FAIL	NA	NA	NA	Gm17202	1
Lpcat2b	FAIL	NA	NA	NA	Lpcat2b	1
Btbd8	OK	0.753196	-0.684582	-0.00651308	Btbd8	0.886779
1700028K03Rik	OK	0.609078	-0.276918	-0.00307069	1700028K03Rik	0.860349
Glmn	OK	0.862948	-1.09366	-0.00988587	Glmn	0.922718
Rpap2	OK	0.456086	0.1103	2.57511e-05	Rpap2	0.860349
A930041C12Rik	OK	0.550045	-0.125775	-0.00161766	A930041C12Rik	0.860349
Gm26692	OK	0.388539	0.283128	0.000859264	Gm26692	0.85021
4930428O21Rik	FAIL	NA	NA	NA	4930428O21Rik	1
Gfi1	OK	0.373584	0.322375	-0.000791793	Gfi1	0.83358
A430072P03Rik	FAIL	NA	NA	NA	A430072P03Rik	1
Evi5	OK	0.169044	0.957948	0.00705944	Evi5	0.574534
Ube2d2b	FAIL	NA	NA	NA	Ube2d2b	1
Rpl5	OK	0.00403911	2.64878	0.0210611	Rpl5	0.0373639
Dipk1a	OK	0.921878	-1.41782	-0.0125701	Dipk1a	0.947647
Mtf2	OK	0.737584	-0.635915	-0.00614798	Mtf2	0.879913
Tmed5	OK	0.00865777	2.37994	0.0188059	Tmed5	0.0718292
Ccdc18	OK	0.51516	-0.0380095	-0.00117868	Ccdc18	0.860349
Dr1	OK	0.82147	-0.920982	-0.00843586	Dr1	0.904325
Pigg	OK	0.20187	0.834962	0.00597302	Pigg	0.62204
9330198I05Rik	OK	0.784486	-0.787433	-0.00110445	9330198I05Rik	0.892834
Gm42518	FAIL	NA	NA	NA	Gm42518	1
Gm42517	OK	0.529812	-0.0747985	-0.00131903	Gm42517	0.860349
Gm10419	FAIL	NA	NA	NA	Gm10419	1
Pde6b	OK	0.594794	-0.239893	-0.00189913	Pde6b	0.860349
Atp5k	OK	0.100212	1.28034	0.00953854	Atp5k	0.418208
Mfsd7a	OK	0.541727	-0.104787	-0.00170741	Mfsd7a	0.860349
Pcgf3	OK	0.612882	-0.286838	-0.00324502	Pcgf3	0.860349
Cplx1	OK	0.00152401	2.96285	0.0220837	Cplx1	0.0158469
Gak	OK	0.136092	1.09805	0.00821164	Gak	0.501715
Tmem175	OK	0.436466	0.159935	0.000440475	Tmem175	0.860349
Dgkq	OK	0.582066	-0.20718	-0.00256199	Dgkq	0.860349
Idua	OK	0.853884	-1.05324	-0.00944466	Idua	0.918532
Slc26a1	FAIL	NA	NA	NA	Slc26a1	1
Fgfrl1	OK	0.579622	-0.200927	-0.0022612	Fgfrl1	0.860349
Rnf212	FAIL	NA	NA	NA	Rnf212	1
1700047L14Rik	FAIL	NA	NA	NA	1700047L14Rik	1
Tmed11	FAIL	NA	NA	NA	Tmed11	1
Vmn2r8	FAIL	NA	NA	NA	Vmn2r8	1
Vmn2r9	FAIL	NA	NA	NA	Vmn2r9	1
Gm20629	OK	0.538446	-0.0965182	-0.00120013	Gm20629	0.860349
Vmn2r10	FAIL	NA	NA	NA	Vmn2r10	1
Vmn2r11	FAIL	NA	NA	NA	Vmn2r11	1
Vmn2r12	FAIL	NA	NA	NA	Vmn2r12	1
Vmn2r13	FAIL	NA	NA	NA	Vmn2r13	1
Vmn2r14	FAIL	NA	NA	NA	Vmn2r14	1
Vmn2r15	FAIL	NA	NA	NA	Vmn2r15	1
Vmn2r16	FAIL	NA	NA	NA	Vmn2r16	1
Vmn2r17	FAIL	NA	NA	NA	Vmn2r17	1
Crlf2	OK	0.614309	-0.290569	-0.00326514	Crlf2	0.860349
5430403G16Rik	OK	0.288364	0.558171	0.00366264	5430403G16Rik	0.7399
4930522L14Rik	OK	0.416695	0.210355	0.000834204	4930522L14Rik	0.860349
A430073D23Rik	OK	0.634487	-0.343761	-0.00364897	A430073D23Rik	0.860349
Gm26779	OK	0.696138	-0.513325	-0.00496654	Gm26779	0.86949
Gm15446	OK	0.592522	-0.234037	-0.0027914	Gm15446	0.860349
1010001B22Rik	OK	0.374596	0.319704	0.00149649	1010001B22Rik	0.834433
Zfp932	OK	0.453552	0.116692	7.47145e-05	Zfp932	0.860349
Gm17655	OK	0.884081	-1.19564	-0.0106432	Gm17655	0.931588
Gm35315	OK	5.45356e-05	3.86947	0.0242262	Gm35315	0.000742805
Plcxd1	OK	0.0285033	1.90326	-0.000346425	Plcxd1	0.18603
Gtpbp6	OK	0.524578	-0.061647	-0.00137798	Gtpbp6	0.860349
Zfp605	OK	0.381089	0.302621	0.00157139	Zfp605	0.84116
Chfr	OK	0.197946	0.84898	0.00614597	Chfr	0.615741
Gm43136	FAIL	NA	NA	NA	Gm43136	1
Gm15787	OK	0.41963	0.202839	0.000759708	Gm15787	0.860349
Golga3	OK	0.951465	-1.65923	-0.0145496	Golga3	0.963352
Gm43138	OK	0.745061	-0.659029	-0.00583681	Gm43138	0.882632
Gm43137	FAIL	NA	NA	NA	Gm43137	1
Ankle2	OK	0.390624	0.277692	0.00141412	Ankle2	0.852289
Pgam5	OK	0.137489	1.09167	0.00804302	Pgam5	0.505313
Gm15788	OK	0.602543	-0.259934	-0.0024821	Gm15788	0.860349
Pxmp2	OK	0.14627	1.05257	0.0066132	Pxmp2	0.527263
Pole	OK	0.629721	-0.331115	-0.00332111	Pole	0.860349
Gm15792	FAIL	NA	NA	NA	Gm15792	1
P2rx2	FAIL	NA	NA	NA	P2rx2	1
Lrcol1	FAIL	NA	NA	NA	Lrcol1	1
Fbrsl1	OK	0.409128	0.229788	0.00102272	Fbrsl1	0.860349
Gm42596	FAIL	NA	NA	NA	Gm42596	1
A630023P12Rik	OK	0.5	2.3091e-15	-0.000882613	A630023P12Rik	0.860349
Galnt9	OK	0.602647	-0.260205	-0.00281401	Galnt9	0.860349
Noc4l	OK	0.695351	-0.511077	-0.00474632	Noc4l	0.86949
Ddx51	OK	0.00373994	2.67469	0.0200334	Ddx51	0.0348468
Gm42595	OK	0.640844	-0.360714	-0.00345194	Gm42595	0.860349
Ep400	OK	0.640604	-0.360074	-0.00386719	Ep400	0.860349
Gm15559	OK	0.29039	0.552246	0.00350374	Gm15559	0.743183
Pus1	OK	0.584674	-0.213865	-0.00261975	Pus1	0.860349
Ulk1	OK	0.498947	0.00263896	-0.000861682	Ulk1	0.860349
Hscb	OK	0.410191	0.227054	0.000973435	Hscb	0.860349
Chek2	OK	0.733418	-0.623184	-0.00598999	Chek2	0.879782
Ttc28	OK	0.386977	0.287208	0.00150038	Ttc28	0.848542
Pitpnb	OK	0.472347	0.0693713	-0.000309795	Pitpnb	0.860349
Gm43118	FAIL	NA	NA	NA	Gm43118	1
Mn1	OK	0.902881	-1.29814	-0.00124833	Mn1	0.938669
C130026L21Rik	FAIL	NA	NA	NA	C130026L21Rik	1
Gm42489	FAIL	NA	NA	NA	Gm42489	1
Gm26897	FAIL	NA	NA	NA	Gm26897	1
E130006D01Rik	FAIL	NA	NA	NA	E130006D01Rik	1
Gm16019	FAIL	NA	NA	NA	Gm16019	1
Gm36535	FAIL	NA	NA	NA	Gm36535	1
Gm42488	FAIL	NA	NA	NA	Gm42488	1
1700016B01Rik	FAIL	NA	NA	NA	1700016B01Rik	1
1700028D13Rik	FAIL	NA	NA	NA	1700028D13Rik	1
Miat	OK	0.0132725	2.21814	0.0157458	Miat	0.102869
Gm26953	FAIL	NA	NA	NA	Gm26953	1
Cryba4	OK	0.252087	0.667936	0.00456814	Cryba4	0.690052
Crybb1	OK	4.45307e-05	3.91861	0.0315002	Crybb1	0.00061679
Tpst2	OK	0.177675	0.924261	0.00677752	Tpst2	0.590503
Tfip11	OK	0.222424	0.764033	0.00518589	Tfip11	0.648032
Srrd	OK	0.301388	0.520411	0.00333689	Srrd	0.757333
Hps4	OK	0.603083	-0.261336	-0.00304952	Hps4	0.860349
Gm6583	OK	0.247106	0.683624	0.00424231	Gm6583	0.682613
Gm20636	OK	0.184671	0.897708	-0.00062971	Gm20636	0.594386
Asphd2	OK	0.626254	-0.321948	-0.00310014	Asphd2	0.860349
Sez6l	OK	0.523162	-0.0580911	-0.00133188	Sez6l	0.860349
Gm6588	OK	0.322121	0.461775	-0.000752521	Gm6588	0.775501
Gm27004	FAIL	NA	NA	NA	Gm27004	1
1700034G24Rik	FAIL	NA	NA	NA	1700034G24Rik	1
Gm42864	FAIL	NA	NA	NA	Gm42864	1
Gm42865	FAIL	NA	NA	NA	Gm42865	1
Myo18b	OK	0.0300375	1.88024	0.0145462	Myo18b	0.194023
1700095B10Rik	FAIL	NA	NA	NA	1700095B10Rik	1
Grk3	OK	0.27521	0.597132	0.004059	Grk3	0.720197
Crybb2	FAIL	NA	NA	NA	Crybb2	1
Crybb3	FAIL	NA	NA	NA	Crybb3	1
2900026A02Rik	OK	0.186077	0.892446	0.0060903	2900026A02Rik	0.597276
Gm42161	FAIL	NA	NA	NA	Gm42161	1
Tmem211	FAIL	NA	NA	NA	Tmem211	1
Sgsm1	OK	0.118337	1.18334	0.00824445	Sgsm1	0.458884
Aym1	FAIL	NA	NA	NA	Aym1	1
Wscd2	OK	0.0255457	1.95071	0.0114297	Wscd2	0.173253
Cmklr1	OK	0.217153	0.781845	0.00559048	Cmklr1	0.638873
Gm15736	OK	0.548579	-0.122072	-0.00158602	Gm15736	0.860349
1700069L16Rik	FAIL	NA	NA	NA	1700069L16Rik	1
Ficd	OK	0.165425	0.972405	0.00618431	Ficd	0.567476
Sart3	OK	0.535481	-0.0890553	-0.00161091	Sart3	0.860349
Iscu	OK	0.756484	-0.695036	-0.00662271	Iscu	0.88787
Tmem119	OK	1.0016e-11	6.70579	0.0547181	Tmem119	2.19039e-10
Selplg	OK	8.25133e-21	9.28284	0.0761368	Selplg	2.52872e-19
Coro1c	OK	0.0182727	2.09081	0.0163917	Coro1c	0.132505
Gm17122	FAIL	NA	NA	NA	Gm17122	1
Gm42797	OK	0.60571	-0.268155	-0.000958157	Gm42797	0.860349
Ssh1	OK	0.686358	-0.485554	-0.00488347	Ssh1	0.867881
Dao	FAIL	NA	NA	NA	Dao	1
Svop	OK	0.229851	0.739338	0.00455188	Svop	0.657446
Usp30	OK	0.41116	0.224563	0.000935837	Usp30	0.860349
Alkbh2	OK	0.890452	-1.22894	-0.0107911	Alkbh2	0.934371
Ung	FAIL	NA	NA	NA	Ung	1
Acacb	OK	0.527319	-0.0685327	-0.00127205	Acacb	0.860349
Foxn4	FAIL	NA	NA	NA	Foxn4	1
Myo1h	FAIL	NA	NA	NA	Myo1h	1
Kctd10	OK	0.596413	-0.244074	-0.00253714	Kctd10	0.860349
Ube3b	OK	0.109208	1.23075	0.00922195	Ube3b	0.437998
Mmab	OK	0.00415823	2.63894	0.0202587	Mmab	0.0383285
Mvk	OK	0.186703	0.89011	0.00588736	Mvk	0.598547
Gm13790	FAIL	NA	NA	NA	Gm13790	1
Fam222a	OK	0.767357	-0.730172	-0.00639403	Fam222a	0.88994
Trpv4	OK	0.828998	-0.950213	-0.00863278	Trpv4	0.907567
Gltp	OK	0.841122	-0.999081	-0.00901861	Gltp	0.912607
Tchp	OK	0.0534766	1.61204	0.0123279	Tchp	0.294244
Gm42789	FAIL	NA	NA	NA	Gm42789	1
Git2	OK	0.477806	0.0556613	-0.000420809	Git2	0.860349
4930515G01Rik	OK	0.226054	0.751906	-0.000670786	4930515G01Rik	0.653013
Ankrd13a	OK	0.31822	0.472682	0.00302146	Ankrd13a	0.775501
1500011B03Rik	OK	0.152634	1.0252	0.00743868	1500011B03Rik	0.542864
4930519G04Rik	FAIL	NA	NA	NA	4930519G04Rik	1
Gm9936	FAIL	NA	NA	NA	Gm9936	1
Oasl2	OK	1.51051e-13	7.29346	0.0581168	Oasl2	3.57209e-12
Gm13822	FAIL	NA	NA	NA	Gm13822	1
Oasl1	OK	0.159305	0.997319	-0.000601648	Oasl1	0.554948
2210016L21Rik	OK	0.43623	0.160534	0.000433012	2210016L21Rik	0.860349
Hnf1a	FAIL	NA	NA	NA	Hnf1a	1
Hnf1aos1	FAIL	NA	NA	NA	Hnf1aos1	1
Hnf1aos2	FAIL	NA	NA	NA	Hnf1aos2	1
Sppl3	OK	0.203162	0.830379	0.00600539	Sppl3	0.622269
Gm10401	OK	0.669346	-0.438107	-0.00412579	Gm10401	0.863556
Acads	OK	0.558179	-0.146355	-0.00206398	Acads	0.860349
Unc119b	OK	0.419474	0.203238	0.000756749	Unc119b	0.860349
Mlec	OK	0.70551	-0.540316	-0.00534636	Mlec	0.871829
Cabp1	OK	0.206558	0.818424	-0.000652046	Cabp1	0.622269
Pop5	OK	0.448735	0.128858	0.000162827	Pop5	0.860349
Rnf10	OK	0.422407	0.195741	0.000733905	Rnf10	0.860349
Coq5	OK	0.150449	1.03451	0.00763689	Coq5	0.53821
Dynll1	OK	0.0957108	1.30639	0.00987669	Dynll1	0.406292
Gm13830	OK	0.812184	-0.885972	-0.00766696	Gm13830	0.900385
Srsf9	OK	0.28196	0.577029	0.003866	Srsf9	0.730485
Gatc	OK	0.443604	0.141839	0.00027917	Gatc	0.860349
Triap1	OK	0.624506	-0.317338	-0.00343815	Triap1	0.860349
Cox6a1	OK	0.219593	0.773568	0.00551403	Cox6a1	0.643112
Gm42903	FAIL	NA	NA	NA	Gm42903	1
4930401G09Rik	FAIL	NA	NA	NA	4930401G09Rik	1
Gm13832	FAIL	NA	NA	NA	Gm13832	1
Msi1	OK	8.4966e-34	12.0609	0.0703805	Msi1	3.67167e-32
4930430O22Rik	FAIL	NA	NA	NA	4930430O22Rik	1
Pla2g1b	FAIL	NA	NA	NA	Pla2g1b	1
Sirt4	OK	0.250046	0.674344	0.00451321	Sirt4	0.687389
Pxn	OK	0.45082	0.12359	0.000140563	Pxn	0.860349
Gm13840	FAIL	NA	NA	NA	Gm13840	1
Rplp0	OK	0.00418858	2.63648	0.0209211	Rplp0	0.0385486
Gcn1	OK	0.742023	-0.649595	-0.00625061	Gcn1	0.881021
1110006O24Rik	OK	0.273213	0.603124	0.00380941	1110006O24Rik	0.717682
Rab35	OK	0.182253	0.906811	0.0065218	Rab35	0.594386
Bicdl1	OK	0.00109697	3.06264	0.0233535	Bicdl1	0.0118368
Cit	OK	3.68007e-06	4.483	0.0356296	Cit	5.64863e-05
Gm14508	OK	0.889972	-1.22638	-0.0106854	Gm14508	0.934248
Prkab1	OK	0.675434	-0.454969	-0.00461398	Prkab1	0.864155
Gm13842	OK	0.30809	0.50127	-0.000741395	Gm13842	0.764288
Tmem233	FAIL	NA	NA	NA	Tmem233	1
C330018A13Rik	OK	0.875836	-1.15442	-0.00120784	C330018A13Rik	0.928269
Ccdc60	OK	0.442738	0.144032	0.000235464	Ccdc60	0.860349
Gm14507	OK	0.184671	0.897708	-0.00062971	Gm14507	0.594386
Gm13837	FAIL	NA	NA	NA	Gm13837	1
Gm13839	FAIL	NA	NA	NA	Gm13839	1
Gm13838	FAIL	NA	NA	NA	Gm13838	1
B230112J18Rik	OK	0.184671	0.897708	-0.00062971	B230112J18Rik	0.594386
4930562A09Rik	FAIL	NA	NA	NA	4930562A09Rik	1
Hspb8	OK	0.109204	1.23077	-0.00053588	Hspb8	0.437998
Srrm4os	OK	0.59364	-0.236919	-0.00240918	Srrm4os	0.860349
Srrm4	OK	0.587145	-0.220206	-0.00252594	Srrm4	0.860349
Gm42854	FAIL	NA	NA	NA	Gm42854	1
Gm43122	FAIL	NA	NA	NA	Gm43122	1
Gm29926	FAIL	NA	NA	NA	Gm29926	1
Suds3	OK	0.672291	-0.446248	-0.00453497	Suds3	0.86373
9530046B11Rik	OK	0.0491951	1.65271	-0.000417011	9530046B11Rik	0.276006
Taok3	OK	0.649801	-0.384784	-0.0040737	Taok3	0.860379
Pebp1	OK	0.0101397	2.32114	0.018258	Pebp1	0.0820835
BC051077	OK	0.734535	-0.626588	-0.00105914	BC051077	0.879782
Gm10399	OK	0.60885	-0.276322	-0.00272458	Gm10399	0.860349
Vsig10	OK	0.854747	-1.05701	-0.00910358	Vsig10	0.918677
Wsb2	OK	0.688646	-0.492015	-0.00491614	Wsb2	0.868368
Rfc5	OK	0.58895	-0.224844	-0.00220441	Rfc5	0.860349
Gm15728	FAIL	NA	NA	NA	Gm15728	1
Ksr2	OK	0.00598022	2.51331	0.0187264	Ksr2	0.0523378
Nos1	OK	0.314309	0.483672	0.00228095	Nos1	0.7728
Gm26995	FAIL	NA	NA	NA	Gm26995	1
Fbxo21	OK	0.640154	-0.358871	-0.00379873	Fbxo21	0.860349
Tesc	OK	0.675547	-0.455283	-0.00424841	Tesc	0.864155
Fbxw8	OK	0.78945	-0.804515	-0.00753117	Fbxw8	0.89403
Gm9754	FAIL	NA	NA	NA	Gm9754	1
Hrk	OK	0.0131572	2.22154	-0.00025676	Hrk	0.10224
Rnft2	OK	0.591875	-0.23237	-0.00249168	Rnft2	0.860349
2410131K14Rik	OK	0.413725	0.217974	0.00081466	2410131K14Rik	0.860349
Gm28563	FAIL	NA	NA	NA	Gm28563	1
Med13l	OK	0.00155522	2.95661	0.023646	Med13l	0.0161248
Gm43782	FAIL	NA	NA	NA	Gm43782	1
Gm43342	FAIL	NA	NA	NA	Gm43342	1
4930413E15Rik	FAIL	NA	NA	NA	4930413E15Rik	1
1700081H04Rik	FAIL	NA	NA	NA	1700081H04Rik	1
Gm7538	FAIL	NA	NA	NA	Gm7538	1
Gm31314	FAIL	NA	NA	NA	Gm31314	1
Tbx3os1	FAIL	NA	NA	NA	Tbx3os1	1
Gm16063	FAIL	NA	NA	NA	Gm16063	1
Gm16064	FAIL	NA	NA	NA	Gm16064	1
Tbx3	FAIL	NA	NA	NA	Tbx3	1
Tbx3os2	FAIL	NA	NA	NA	Tbx3os2	1
1700021F13Rik	FAIL	NA	NA	NA	1700021F13Rik	1
Gm43050	FAIL	NA	NA	NA	Gm43050	1
Tbx5	FAIL	NA	NA	NA	Tbx5	1
Gm43269	FAIL	NA	NA	NA	Gm43269	1
Gm38554	FAIL	NA	NA	NA	Gm38554	1
Rbm19	OK	0.251501	0.669774	0.00455557	Rbm19	0.689285
Gm10390	OK	0.353476	0.375953	-0.000776699	Gm10390	0.813491
Gm42654	FAIL	NA	NA	NA	Gm42654	1
Gm27199	FAIL	NA	NA	NA	Gm27199	1
Lhx5	OK	0.176539	0.928636	-0.000620997	Lhx5	0.588023
Sdsl	OK	0.0793452	1.40949	-0.000485531	Sdsl	0.360424
Sds	OK	0.498263	0.00435438	-0.000862315	Sds	0.860349
Gm15690	FAIL	NA	NA	NA	Gm15690	1
Plbd2	OK	0.201131	0.837589	0.00598122	Plbd2	0.621298
Slc8b1	OK	0.713198	-0.562751	-0.00551231	Slc8b1	0.874232
Tpcn1	OK	0.851693	-1.04372	-0.00951876	Tpcn1	0.917923
Iqcd	OK	0.700982	-0.527227	-0.00479749	Iqcd	0.870301
Rita1	OK	0.661601	-0.416837	-0.00382342	Rita1	0.861303
Ddx54	OK	0.831345	-0.959494	-0.00870584	Ddx54	0.908727
Gm43579	FAIL	NA	NA	NA	Gm43579	1
Cfap73	OK	0.632476	-0.338417	-0.00314373	Cfap73	0.860349
Gm15749	FAIL	NA	NA	NA	Gm15749	1
Rasal1	OK	0.450136	0.125318	-0.000847308	Rasal1	0.860349
Dtx1	OK	4.04426e-29	11.1392	0.0777042	Dtx1	1.57064e-27
Oas2	OK	8.98208e-07	4.77507	0.0366816	Oas2	1.4661e-05
Oas3	OK	0.499643	0.000895337	-0.000880273	Oas3	0.860349
Gm43069	FAIL	NA	NA	NA	Gm43069	1
Oas1e	FAIL	NA	NA	NA	Oas1e	1
Oas1c	OK	0.637801	-0.352588	-0.00333291	Oas1c	0.860349
Oas1f	FAIL	NA	NA	NA	Oas1f	1
Oas1h	FAIL	NA	NA	NA	Oas1h	1
Oas1g	OK	0.55358	-0.13471	-0.00167002	Oas1g	0.860349
Oas1a	OK	0.00206883	2.86747	0.0220409	Oas1a	0.020827
Oas1d	FAIL	NA	NA	NA	Oas1d	1
Rph3a	OK	0.566379	-0.167163	-0.00215555	Rph3a	0.860349
Ptpn11	OK	0.116862	1.19082	0.00893139	Ptpn11	0.45611
Rpl6	OK	1.93726e-09	5.88946	0.0479386	Rpl6	3.72566e-08
Hectd4	OK	0.429226	0.178344	0.000594127	Hectd4	0.860349
Trafd1	OK	0.797449	-0.832543	-0.0077687	Trafd1	0.896894
Gm42917	OK	0.80753	-0.868831	-0.00797305	Gm42917	0.899797
Gm42918	FAIL	NA	NA	NA	Gm42918	1
Naa25	OK	0.0651624	1.51282	0.01155	Naa25	0.334252
Erp29	OK	0.432584	0.169799	0.000525559	Erp29	0.860349
Tmem116	OK	0.0381223	1.7729	0.0133961	Tmem116	0.230912
Adam1b	FAIL	NA	NA	NA	Adam1b	1
Adam1a	OK	0.643955	-0.36905	-0.003498	Adam1a	0.860349
Mapkapk5	OK	0.013449	2.21299	0.0154704	Mapkapk5	0.103702
Aldh2	OK	0.253321	0.664074	0.00452539	Aldh2	0.691959
Acad12	OK	0.914491	-1.36894	-0.0120399	Acad12	0.944712
Acad10	OK	0.425675	0.187397	0.000642163	Acad10	0.860349
Brap	OK	0.496688	0.00830294	-0.000814375	Brap	0.860349
Atxn2	OK	0.834024	-0.970189	-0.00892747	Atxn2	0.91017
Gm16552	OK	0.871067	-1.13145	-0.0101195	Gm16552	0.926277
Sh2b3	OK	0.135687	1.09991	0.00819082	Sh2b3	0.500587
1700008B11Rik	OK	0.542899	-0.107741	-0.00161378	1700008B11Rik	0.860349
Pheta1	OK	0.6647	-0.425325	-0.00388892	Pheta1	0.861942
Cux2	OK	0.158208	1.00185	0.0073597	Cux2	0.554948
Gm3970	OK	0.367154	0.339402	-0.000786996	Gm3970	0.828567
Gm15637	OK	0.0647077	1.51641	-0.000455409	Gm15637	0.332676
Myl2	OK	0.735796	-0.630437	-0.00567861	Myl2	0.879913
Ccdc63	OK	0.0414128	1.73452	0.011919	Ccdc63	0.245561
Ppp1cc	OK	0.803549	-0.854367	-0.00792739	Ppp1cc	0.898654
Hvcn1	OK	1.94133e-05	4.11435	0.0330943	Hvcn1	0.000278526
Tctn1	OK	0.80056	-0.843622	-0.00770652	Tctn1	0.897966
Pptc7	OK	0.627433	-0.325063	-0.00356602	Pptc7	0.860349
Rad9b	OK	0.177738	0.924021	0.00663708	Rad9b	0.590602
Vps29	OK	0.614024	-0.289821	-0.00327637	Vps29	0.860349
Fam216a	OK	0.647231	-0.377855	-0.00384601	Fam216a	0.860349
Gpn3	OK	0.370561	0.330369	0.00176133	Gpn3	0.832566
Arpc3	OK	0.258795	0.647064	0.00446932	Arpc3	0.699571
Gm42829	OK	0.618958	-0.302745	-0.00292921	Gm42829	0.860349
Anapc7	OK	0.287095	0.56189	0.00370126	Anapc7	0.73759
Atp2a2	OK	0.622035	-0.310829	-0.00345848	Atp2a2	0.860349
Ift81	OK	0.0799534	1.40538	0.0105941	Ift81	0.362547
Gm43301	OK	0.814041	-0.892888	-0.00113416	Gm43301	0.900905
P2rx7	OK	0.410152	0.227153	0.00100092	P2rx7	0.860349
P2rx4	OK	0.0446354	1.69926	0.0131905	P2rx4	0.260301
Camkk2	OK	0.476278	0.0594976	-0.000389833	Camkk2	0.860349
Anapc5	OK	0.0783411	1.41632	0.0108263	Anapc5	0.360424
Rnf34	OK	0.752146	-0.681257	-0.00648356	Rnf34	0.886293
Kdm2b	OK	0.943007	-1.58053	-0.0139859	Kdm2b	0.958752
A930024E05Rik	OK	0.13852	1.08699	0.00805697	A930024E05Rik	0.508585
Gm2479	OK	0.525193	-0.0631924	-0.00125376	Gm2479	0.860349
Orai1	OK	0.00055797	3.25954	0.0261199	Orai1	0.00641238
Morn3	OK	0.106024	1.24795	-0.000531039	Morn3	0.4346
Tmem120b	OK	0.634441	-0.343639	-0.00369005	Tmem120b	0.860349
Rhof	OK	0.356368	0.368185	0.0020132	Rhof	0.816761
AI480526	OK	0.967946	-1.85143	-0.0161013	AI480526	0.97498
Gm38102	OK	0.626827	-0.323462	-0.00304563	Gm38102	0.860349
4932422M17Rik	OK	0.429293	0.178174	0.000482927	4932422M17Rik	0.860349
Setd1b	OK	0.659577	-0.411309	-0.00427704	Setd1b	0.861303
Psmd9	OK	0.409921	0.227748	0.000982323	Psmd9	0.860349
Hpd	FAIL	NA	NA	NA	Hpd	1
Gm43409	OK	0.325022	0.4537	-0.000754796	Gm43409	0.779258
Wdr66	OK	0.464017	0.0903179	-0.000608071	Wdr66	0.860349
Gm15857	FAIL	NA	NA	NA	Gm15857	1
Gm15860	OK	0.204959	0.824036	0.00548153	Gm15860	0.622269
Bcl7a	OK	0.371677	0.327416	0.00181567	Bcl7a	0.83358
5830487J09Rik	OK	0.773946	-0.751906	-0.00109444	5830487J09Rik	0.88994
Gm15747	OK	0.636584	-0.349343	-0.0036698	Gm15747	0.860349
Mlxip	OK	0.0118153	2.26308	0.0178627	Mlxip	0.0934708
Gm43813	OK	0.065185	1.51264	0.0115556	Gm43813	0.334272
Il31	FAIL	NA	NA	NA	Il31	1
Lrrc43	FAIL	NA	NA	NA	Lrrc43	1
Gm15751	OK	0.542954	-0.107877	-0.00146604	Gm15751	0.860349
Diablo	OK	0.329622	0.440958	0.00272403	Diablo	0.784959
B3gnt4	FAIL	NA	NA	NA	B3gnt4	1
Gm49027	FAIL	NA	NA	NA	Gm49027	1
Vps33a	OK	0.579979	-0.201839	-0.00255063	Vps33a	0.860349
Clip1	OK	0.514345	-0.0359648	-0.00118079	Clip1	0.860349
Zcchc8	OK	0.0484637	1.65994	0.012828	Zcchc8	0.275668
Rsrc2	OK	0.655438	-0.400043	-0.00420055	Rsrc2	0.861283
Kntc1	OK	0.860672	-1.08334	-0.00958004	Kntc1	0.921408
Hcar2	OK	0.801108	-0.845586	-0.00739704	Hcar2	0.898018
Hcar1	FAIL	NA	NA	NA	Hcar1	1
Denr	OK	0.903583	-1.30224	-0.0116236	Denr	0.938975
Ccdc62	OK	0.109815	1.22752	0.00925721	Ccdc62	0.438966
Hip1r	OK	0.620756	-0.307468	-0.00322667	Hip1r	0.860349
Vps37b	OK	0.703982	-0.535888	-0.00531295	Vps37b	0.871399
Gm34086	OK	0.933685	-1.50381	-0.00130627	Gm34086	0.953595
Gm43661	OK	0.773946	-0.751906	-0.00109444	Gm43661	0.88994
Abcb9	OK	0.708721	-0.549653	-0.00506034	Abcb9	0.872348
Gm16001	OK	0.605882	-0.268603	-0.00274044	Gm16001	0.860349
Ogfod2	OK	0.717275	-0.574765	-0.00532929	Ogfod2	0.875813
Arl6ip4	OK	0.191557	0.872174	0.00626145	Arl6ip4	0.604428
Pitpnm2	OK	9.67334e-25	10.2024	0.0748773	Pitpnm2	3.31395e-23
Pitpnm2os2	OK	0.322121	0.461775	-0.000752521	Pitpnm2os2	0.775501
Pitpnm2os1	FAIL	NA	NA	NA	Pitpnm2os1	1
Gm42425	FAIL	NA	NA	NA	Gm42425	1
Mphosph9	OK	0.866322	-1.10917	-0.0100295	Mphosph9	0.924227
2810006K23Rik	OK	0.891577	-1.23496	-0.0109294	2810006K23Rik	0.934952
Cdk2ap1	OK	0.87996	-1.17479	-0.0104287	Cdk2ap1	0.929975
Sbno1	OK	0.613672	-0.288901	-0.00327743	Sbno1	0.860349
Kmt5a	OK	0.0276828	1.916	0.0148379	Kmt5a	0.181927
Rilpl2	OK	0.646174	-0.375011	-0.00383236	Rilpl2	0.860349
Snrnp35	OK	0.922719	-1.4236	-0.0124017	Snrnp35	0.948241
Rilpl1	OK	0.146176	1.05298	0.00782437	Rilpl1	0.527029
Tmed2	OK	0.144111	1.06203	0.00789696	Tmed2	0.522301
Ddx55	OK	0.879172	-1.17086	-0.0104996	Ddx55	0.929735
Eif2b1	OK	0.616711	-0.296854	-0.00318136	Eif2b1	0.860349
Gtf2h3	OK	0.00592644	2.51649	0.0181343	Gtf2h3	0.0520188
Tctn2	OK	0.229806	0.739485	0.00420109	Tctn2	0.657446
Atp6v0a2	OK	0.688172	-0.490677	-0.00494664	Atp6v0a2	0.868347
4930404A12Rik	FAIL	NA	NA	NA	4930404A12Rik	1
Dnah10	OK	0.521026	-0.0527279	-0.00118985	Dnah10	0.860349
Gm43777	FAIL	NA	NA	NA	Gm43777	1
Ccdc92	OK	0.355843	0.369593	0.00132895	Ccdc92	0.816136
Zfp664	OK	0.491631	0.0209798	-0.000711921	Zfp664	0.860349
Rflna	OK	0.695718	-0.512125	-0.00455713	Rflna	0.86949
Ncor2	OK	0.0761273	1.43161	0.0109696	Ncor2	0.360424
Gm42838	FAIL	NA	NA	NA	Gm42838	1
Gm42839	FAIL	NA	NA	NA	Gm42839	1
Gm32585	OK	0.598952	-0.250635	-0.000953222	Gm32585	0.860349
Scarb1	OK	0.31707	0.475909	0.00302733	Scarb1	0.77547
Gm40323	FAIL	NA	NA	NA	Gm40323	1
Ubc	OK	0.312586	0.488535	0.00316129	Ubc	0.771404
Gm10382	FAIL	NA	NA	NA	Gm10382	1
Dhx37	OK	0.822966	-0.926728	-0.00832616	Dhx37	0.904451
Bri3bp	OK	0.729643	-0.611734	-0.00579297	Bri3bp	0.879073
Aacs	OK	0.408673	0.230961	0.000941856	Aacs	0.860349
Tmem132b	OK	0.585402	-0.215733	-0.00251266	Tmem132b	0.860349
1700048F04Rik	FAIL	NA	NA	NA	1700048F04Rik	1
Gm42945	FAIL	NA	NA	NA	Gm42945	1
Gm42952	FAIL	NA	NA	NA	Gm42952	1
Gm40330	FAIL	NA	NA	NA	Gm40330	1
1700081B01Rik	FAIL	NA	NA	NA	1700081B01Rik	1
Gm33347	FAIL	NA	NA	NA	Gm33347	1
Gm42953	FAIL	NA	NA	NA	Gm42953	1
Gm40331	FAIL	NA	NA	NA	Gm40331	1
4933438B17Rik	FAIL	NA	NA	NA	4933438B17Rik	1
Gm43475	FAIL	NA	NA	NA	Gm43475	1
4930572K03Rik	FAIL	NA	NA	NA	4930572K03Rik	1
Gm43476	FAIL	NA	NA	NA	Gm43476	1
Tmem132c	OK	0.649672	-0.384436	-0.00360145	Tmem132c	0.860379
Tmem132cos	FAIL	NA	NA	NA	Tmem132cos	1
Gm42980	FAIL	NA	NA	NA	Gm42980	1
Slc15a4	OK	0.05473	1.60062	0.012314	Slc15a4	0.297047
Glt1d1	OK	0.0138558	2.20134	0.0127054	Glt1d1	0.106157
Tmem132d	OK	0.00265703	2.78735	0.0199979	Tmem132d	0.025923
Gm42817	OK	0.210125	0.805986	-0.00065555	Gm42817	0.628539
Gm42495	FAIL	NA	NA	NA	Gm42495	1
Gm42500	FAIL	NA	NA	NA	Gm42500	1
4930573I07Rik	FAIL	NA	NA	NA	4930573I07Rik	1
Fzd10os	OK	0.0826092	1.38773	-0.00049166	Fzd10os	0.368196
Fzd10	FAIL	NA	NA	NA	Fzd10	1
Piwil1	FAIL	NA	NA	NA	Piwil1	1
Rimbp2	OK	0.673904	-0.450718	-0.0042293	Rimbp2	0.864091
Gm42875	OK	0.0548763	1.59931	-0.000432056	Gm42875	0.297047
Gm42871	FAIL	NA	NA	NA	Gm42871	1
Stx2	OK	0.822804	-0.926104	-0.00854349	Stx2	0.904451
Ran	OK	0.0979252	1.29346	0.00971374	Ran	0.412485
Adgrd1	OK	0.400062	0.253186	-0.000811285	Adgrd1	0.860349
Gm43001	FAIL	NA	NA	NA	Gm43001	1
Sfswap	OK	0.915872	-1.37783	-0.0122985	Sfswap	0.944712
Mmp17	OK	0.056965	1.58077	-0.000437277	Mmp17	0.306055
Zfp11	OK	0.704675	-0.537893	-0.0048164	Zfp11	0.871533
2026-09-14	FAIL	NA	NA	NA	2026-09-14	1
Mrps17	OK	0.956611	-1.71265	-0.0149125	Mrps17	0.966751
Nipsnap2	OK	0.0150234	2.16947	0.0170254	Nipsnap2	0.113415
Gm15903	OK	0.044485	1.70086	0.012649	Gm15903	0.259881
Psph	OK	0.984908	-2.16766	-0.0184135	Psph	0.986934
Cct6a	OK	0.0850048	1.37217	0.0103994	Cct6a	0.374703
Sumf2	OK	0.829354	-0.951616	-0.00863888	Sumf2	0.907759
Phkg1	OK	0.000177176	3.57194	0.027865	Phkg1	0.00222488
Chchd2	OK	0.0929288	1.32293	0.010026	Chchd2	0.398261
Zbed5	OK	0.609302	-0.277499	-0.00307373	Zbed5	0.860349
Nupr1l	OK	0.00154665	2.95831	0.0196634	Nupr1l	0.0160546
Vkorc1l1	OK	0.704134	-0.536329	-0.00531579	Vkorc1l1	0.871399
Gusb	OK	0.306535	0.505696	0.0033081	Gusb	0.763267
Asl	OK	0.534301	-0.0860856	-0.00157853	Asl	0.860349
Crcp	OK	0.720125	-0.583213	-0.00567043	Crcp	0.876055
Tpst1	OK	0.026665	1.93224	0.014978	Tpst1	0.178892
Kctd7	OK	0.560004	-0.150979	-0.00173059	Kctd7	0.860349
Rabgef1	OK	0.730508	-0.614351	-0.00593523	Rabgef1	0.879284
Tmem248	OK	0.765369	-0.723679	-0.00683596	Tmem248	0.8896
Gm6598	OK	0.723775	-0.594093	-0.00560972	Gm6598	0.877602
Sbds	OK	0.740465	-0.644781	-0.00619674	Sbds	0.88044
Tyw1	OK	0.221133	0.768371	0.00544235	Tyw1	0.645524
Caln1	OK	0.484787	0.0381424	-0.000611826	Caln1	0.860349
A330070K13Rik	FAIL	NA	NA	NA	A330070K13Rik	1
Galnt17	OK	0.038904	1.76355	0.0131312	Galnt17	0.234286
Gm43166	FAIL	NA	NA	NA	Gm43166	1
Gm29681	OK	0.10842	1.23497	-0.000534696	Gm29681	0.437998
Auts2	OK	2.21933e-125	23.7881	0.19008	Auts2	2.29841e-123
2810432F15Rik	FAIL	NA	NA	NA	2810432F15Rik	1
4930563F08Rik	OK	0.0548763	1.59931	-0.000432056	4930563F08Rik	0.297047
Gm42439	OK	0.517926	-0.0449496	-0.00109738	Gm42439	0.860349
Gm28616	FAIL	NA	NA	NA	Gm28616	1
Gm42626	FAIL	NA	NA	NA	Gm42626	1
Gm36667	FAIL	NA	NA	NA	Gm36667	1
Gm15627	FAIL	NA	NA	NA	Gm15627	1
Castor2	OK	0.735007	-0.628029	-0.00602152	Castor2	0.879913
Rcc1l	OK	0.183068	0.903735	0.00642254	Rcc1l	0.594386
Gtf2ird2	OK	0.297639	0.531204	0.00350803	Gtf2ird2	0.753187
Ncf1	OK	0.387765	0.285148	0.0014795	Ncf1	0.848907
Gtf2i	OK	0.465113	0.0875615	-0.000156784	Gtf2i	0.860349
Gm43480	OK	0.202869	0.831416	-0.000648386	Gm43480	0.622269
Gtf2ird1	OK	0.856058	-1.06278	-0.00963459	Gtf2ird1	0.919373
Gm42882	FAIL	NA	NA	NA	Gm42882	1
Clip2	OK	0.676222	-0.45716	-0.00466447	Clip2	0.864466
Gm42884	OK	0.321698	0.462955	-0.000752189	Gm42884	0.775501
Syna	FAIL	NA	NA	NA	Syna	1
Rfc2	OK	0.0979653	1.29323	0.00974409	Rfc2	0.412558
Lat2	OK	0.865231	-1.10413	-0.0100046	Lat2	0.923787
Eif4h	OK	0.591991	-0.232669	-0.00280746	Eif4h	0.860349
Limk1	OK	0.341721	0.407771	0.00247259	Limk1	0.801381
Gm10369	OK	0.616488	-0.29627	-0.00262064	Gm10369	0.860349
Eln	OK	0.565504	-0.164939	-0.00172532	Eln	0.860349
Gm30003	OK	0.535783	-0.0898147	-0.00133421	Gm30003	0.860349
Tmem270	FAIL	NA	NA	NA	Tmem270	1
Cldn13	FAIL	NA	NA	NA	Cldn13	1
4933439J24Rik	FAIL	NA	NA	NA	4933439J24Rik	1
Mettl27	OK	0.786477	-0.794257	-0.00698689	Mettl27	0.892919
Cldn4	FAIL	NA	NA	NA	Cldn4	1
Cldn3	FAIL	NA	NA	NA	Cldn3	1
Wbscr25	FAIL	NA	NA	NA	Wbscr25	1
Abhd11	OK	0.167036	0.965946	0.00681272	Abhd11	0.570671
Stx1a	OK	0.779593	-0.770819	-0.00712013	Stx1a	0.890767
Bud23	OK	0.498693	0.00327667	-0.000856019	Bud23	0.860349
Dnajc30	OK	0.0644711	1.51829	0.0114379	Dnajc30	0.332029
Vps37d	OK	1.91692e-05	4.11727	0.0251088	Vps37d	0.000275682
Mlxipl	OK	0.0623566	1.53529	0.0118382	Mlxipl	0.325889
Gm43500	FAIL	NA	NA	NA	Gm43500	1
Tbl2	OK	0.4474	0.132232	0.000177214	Tbl2	0.860349
Bcl7b	OK	0.886929	-1.21036	-0.0107723	Bcl7b	0.932757
Baz1b	OK	0.793523	-0.818706	-0.00766697	Baz1b	0.8955
Fzd9	OK	0.517674	-0.0443172	-0.0011088	Fzd9	0.860349
Fkbp6	OK	0.778629	-0.76757	-0.00109885	Fkbp6	0.89046
Trim50	FAIL	NA	NA	NA	Trim50	1
Nsun5	OK	0.601119	-0.256245	-0.0029203	Nsun5	0.860349
Pom121	OK	0.102247	1.26885	0.00949609	Pom121	0.424189
Hip1	OK	3.72036e-35	12.3159	0.1005	Hip1	1.63914e-33
Ccl26	FAIL	NA	NA	NA	Ccl26	1
Ccl24	OK	0.619208	-0.303402	-0.00304194	Ccl24	0.860349
Rhbdd2	OK	0.738398	-0.638415	-0.00606875	Rhbdd2	0.880087
Gm43091	FAIL	NA	NA	NA	Gm43091	1
Por	OK	0.419556	0.20303	0.000785988	Por	0.860349
Tmem120a	OK	0.263086	0.633862	0.00419865	Tmem120a	0.705034
Styxl1	OK	0.161482	0.988387	0.0070236	Styxl1	0.558201
Mdh2	OK	0.00353934	2.69312	0.0212101	Mdh2	0.0332355
Srrm3	OK	0.64397	-0.369092	-0.00349699	Srrm3	0.860349
Srrm3os	FAIL	NA	NA	NA	Srrm3os	1
Hspb1	OK	0.575883	-0.191372	-0.00200434	Hspb1	0.860349
Ywhag	OK	0.42877	0.179506	0.000603565	Ywhag	0.860349
Ssc4d	FAIL	NA	NA	NA	Ssc4d	1
Zp3	FAIL	NA	NA	NA	Zp3	1
Dtx2	OK	0.810075	-0.878173	-0.00804148	Dtx2	0.89985
Upk3b	FAIL	NA	NA	NA	Upk3b	1
Upk3bl	OK	0.627506	-0.325255	-0.00321708	Upk3bl	0.860349
Rasa4	OK	0.511156	-0.0279665	-0.00111408	Rasa4	0.860349
Gm15701	FAIL	NA	NA	NA	Gm15701	1
Polr2j	OK	0.573166	-0.18444	-0.00237921	Polr2j	0.860349
Gm43604	OK	0.56839	-0.172277	-0.00186644	Gm43604	0.860349
Lrwd1	OK	0.528228	-0.0708151	-0.00145041	Lrwd1	0.860349
Alkbh4	OK	0.658982	-0.409686	-0.00385692	Alkbh4	0.861303
Orai2	OK	0.567547	-0.170132	-0.00229147	Orai2	0.860349
Prkrip1	OK	0.944498	-1.5937	-0.0138865	Prkrip1	0.959676
Sh2b2	OK	0.917039	-1.38543	-0.0123445	Sh2b2	0.945099
Cux1	OK	0.00180239	2.91082	0.0232689	Cux1	0.0184541
Gm16599	OK	0.145271	1.05693	0.00787081	Gm16599	0.52434
Myl10	FAIL	NA	NA	NA	Myl10	1
Col26a1	OK	0.556556	-0.142244	-0.00162694	Col26a1	0.860349
Gm20485	FAIL	NA	NA	NA	Gm20485	1
Ift22	OK	0.38925	0.281275	0.00138561	Ift22	0.850676
4933404O12Rik	OK	0.658246	-0.407682	-0.0037728	4933404O12Rik	0.861303
Fis1	OK	0.815966	-0.9001	-0.00819913	Fis1	0.901736
Cldn15	FAIL	NA	NA	NA	Cldn15	1
Znhit1	OK	0.912775	-1.35804	-0.0119411	Znhit1	0.944083
Plod3	OK	0.720285	-0.583688	-0.00569946	Plod3	0.876055
Vgf	OK	1.01409e-06	4.7506	0.0355706	Vgf	1.64482e-05
Ap1s1	OK	0.759073	-0.703324	-0.00664047	Ap1s1	0.888214
Serpine1	OK	0.438543	0.154664	0.00032846	Serpine1	0.860349
Trim56	OK	0.0686877	1.48564	0.0113742	Trim56	0.345993
Muc3	FAIL	NA	NA	NA	Muc3	1
Gm3054	FAIL	NA	NA	NA	Gm3054	1
Gm40348	FAIL	NA	NA	NA	Gm40348	1
CAAA01077340.1	FAIL	NA	NA	NA	CAAA01077340.1	1
Muc3a	FAIL	NA	NA	NA	Muc3a	1
Gm42456	OK	0.540263	-0.101096	-0.00147693	Gm42456	0.860349
Ache	OK	0.481277	0.0469493	-0.000503098	Ache	0.860349
Ufsp1	OK	0.719169	-0.580374	-0.00532025	Ufsp1	0.876055
Srrt	OK	0.613164	-0.287575	-0.00325785	Srrt	0.860349
Trip6	OK	0.150937	1.03242	0.00723237	Trip6	0.539126
Slc12a9	OK	0.263065	0.633926	0.00436027	Slc12a9	0.705034
Ephb4	OK	0.0793452	1.40949	-0.000485531	Ephb4	0.360424
Zan	OK	0.53899	-0.0978889	-0.00121227	Zan	0.860349
Epo	OK	0.210205	0.805711	0.00553266	Epo	0.628591
Pop7	OK	0.579736	-0.201218	-0.002397	Pop7	0.860349
9130604C24Rik	OK	0.629372	-0.330192	-0.00305268	9130604C24Rik	0.860349
Gm8066	FAIL	NA	NA	NA	Gm8066	1
Gigyf1	OK	0.874357	-1.14723	-0.0103459	Gigyf1	0.928019
Gnb2	OK	0.671032	-0.442765	-0.00452782	Gnb2	0.863657
Gm17112	FAIL	NA	NA	NA	Gm17112	1
Actl6b	OK	0.608528	-0.275484	-0.00283552	Actl6b	0.860349
Tfr2	FAIL	NA	NA	NA	Tfr2	1
Mospd3	OK	0.834203	-0.97091	-0.00849392	Mospd3	0.910181
Pcolce	OK	0.564816	-0.16319	-0.00184138	Pcolce	0.860349
Fbxo24	OK	0.617982	-0.300184	-0.00295198	Fbxo24	0.860349
Gm36266	OK	0.0175172	2.10796	0.0158053	Gm36266	0.128265
Lrch4	OK	0.184552	0.898152	0.00646069	Lrch4	0.594386
Sap25	OK	0.300658	0.522508	0.00342816	Sap25	0.756748
Irs3	OK	0.190183	0.877223	-0.000635481	Irs3	0.602831
Agfg2	OK	0.636654	-0.349528	-0.00374494	Agfg2	0.860349
Gm15498	FAIL	NA	NA	NA	Gm15498	1
Nyap1	OK	0.553089	-0.13347	-0.00147591	Nyap1	0.860349
Tsc22d4	OK	0.52986	-0.0749177	-0.00150382	Tsc22d4	0.860349
Ppp1r35	OK	0.204324	0.826275	0.00569391	Ppp1r35	0.622269
Mepce	OK	0.935137	-1.51519	-0.0132385	Mepce	0.954524
Zcwpw1	OK	0.826586	-0.940759	-0.00858712	Zcwpw1	0.906151
Pilra	OK	0.250587	0.672643	0.00461224	Pilra	0.687895
Pilrb1	OK	0.000142269	3.62898	0.0230376	Pilrb1	0.00180924
Gm36551	FAIL	NA	NA	NA	Gm36551	1
Pilrb2	OK	0.570583	-0.177858	-0.00183265	Pilrb2	0.860349
Gm43495	FAIL	NA	NA	NA	Gm43495	1
Cyp3a13	FAIL	NA	NA	NA	Cyp3a13	1
Gjc3	OK	0.668252	-0.43509	-0.00404313	Gjc3	0.863218
Azgp1	FAIL	NA	NA	NA	Azgp1	1
Smok3a	FAIL	NA	NA	NA	Smok3a	1
Smok3b	FAIL	NA	NA	NA	Smok3b	1
Smok3c	FAIL	NA	NA	NA	Smok3c	1
Zkscan1	OK	0.632851	-0.339414	-0.00367989	Zkscan1	0.860349
Zscan21	OK	0.890726	-1.2304	-0.0109595	Zscan21	0.93444
Zfp113	OK	0.488491	0.0288517	-0.000646382	Zfp113	0.860349
Cops6	OK	0.0815507	1.39472	0.00983206	Cops6	0.367386
Mcm7	OK	0.803652	-0.854738	-0.00781749	Mcm7	0.898654
Ap4m1	OK	0.845822	-1.01868	-0.00925102	Ap4m1	0.914485
Taf6	OK	0.681829	-0.47282	-0.00475572	Taf6	0.866288
Cnpy4	OK	0.876035	-1.15539	-0.00120811	Cnpy4	0.928269
Mblac1	OK	0.430049	0.176249	0.000533626	Mblac1	0.860349
Gm454	FAIL	NA	NA	NA	Gm454	1
Gm43645	FAIL	NA	NA	NA	Gm43645	1
Nxpe5	OK	0.597041	-0.245696	-0.00254502	Nxpe5	0.860349
Lamtor4	OK	0.416783	0.210129	0.000844617	Lamtor4	0.860349
Map11	OK	0.567043	-0.16885	-0.00227824	Map11	0.860349
6330418K02Rik	OK	0.828606	-0.94867	-0.0086481	6330418K02Rik	0.907358
Gal3st4	OK	0.23798	0.712816	0.00502259	Gal3st4	0.668713
Gpc2	OK	0.644012	-0.369203	-0.00390363	Gpc2	0.860349
Stag3	OK	0.808305	-0.871666	-0.00767486	Stag3	0.899797
Pvrig	OK	0.598952	-0.250635	-0.000953222	Pvrig	0.860349
Gm10874	OK	0.621042	-0.308219	-0.00340142	Gm10874	0.860349
Zfp157	OK	0.479417	0.0516157	-0.000455863	Zfp157	0.860349
1700123K08Rik	FAIL	NA	NA	NA	1700123K08Rik	1
Zfp68	OK	0.559329	-0.149268	-0.00211442	Zfp68	0.860349
A430033K04Rik	OK	0.0322857	1.84821	0.0142648	A430033K04Rik	0.205075
Fam20c	OK	5.77093e-09	5.70636	0.0458632	Fam20c	1.08438e-07
Gm5294	FAIL	NA	NA	NA	Gm5294	1
Pdgfa	OK	0.848445	-1.02979	-0.00924858	Pdgfa	0.915851
6330403L08Rik	OK	0.360639	0.356751	0.00188234	6330403L08Rik	0.821889
Prkar1b	OK	0.438472	0.154845	0.000375642	Prkar1b	0.860349
Gm15672	OK	0.568829	-0.173394	-0.00190153	Gm15672	0.860349
Dnaaf5	OK	0.0386376	1.76672	0.0133105	Dnaaf5	0.233093
Sun1	OK	0.013534	2.21054	0.0172664	Sun1	0.104163
4930520M14Rik	FAIL	NA	NA	NA	4930520M14Rik	1
Get4	OK	0.932319	-1.49329	-0.013028	Get4	0.953538
Adap1	OK	0.0102695	2.31635	0.0181643	Adap1	0.0829475
Cox19	OK	0.105399	1.25137	0.00925902	Cox19	0.433742
Cyp2w1	FAIL	NA	NA	NA	Cyp2w1	1
3110082I17Rik	OK	0.0029513	2.75314	0.021918	3110082I17Rik	0.0284246
Gpr146	OK	0.773241	-0.749563	-0.00706119	Gpr146	0.88994
C130050O18Rik	OK	0.451899	0.120864	9.04591e-05	C130050O18Rik	0.860349
Gper1	FAIL	NA	NA	NA	Gper1	1
Zfand2a	OK	0.314643	0.482731	0.00305608	Zfand2a	0.772989
4930500L23Rik	FAIL	NA	NA	NA	4930500L23Rik	1
Uncx	OK	0.561164	-0.153922	-0.000925975	Uncx	0.860349
Micall2	FAIL	NA	NA	NA	Micall2	1
Ints1	OK	0.723052	-0.591931	-0.00561384	Ints1	0.877523
Mafk	OK	0.835928	-0.977859	-0.00854665	Mafk	0.911002
Tmem184a	FAIL	NA	NA	NA	Tmem184a	1
Psmg3	OK	0.654054	-0.396288	-0.00408416	Psmg3	0.861283
Gm42423	FAIL	NA	NA	NA	Gm42423	1
Elfn1	OK	0.210125	0.805986	-0.00065555	Elfn1	0.628539
Mad1l1	OK	0.455947	0.110651	3.06808e-05	Mad1l1	0.860349
Gm16122	OK	0.613054	-0.287288	-0.00283149	Gm16122	0.860349
Gm16121	FAIL	NA	NA	NA	Gm16121	1
Gm16120	OK	0.584216	-0.212692	-0.00210537	Gm16120	0.860349
Nudt1	OK	0.240195	0.705676	0.00460888	Nudt1	0.67216
Mrm2	OK	0.0813206	1.39624	0.00980972	Mrm2	0.366533
Snx8	OK	0.080372	1.40257	0.010709	Snx8	0.36339
Eif3b	OK	0.264602	0.629222	0.00427236	Eif3b	0.706566
Gm4869	OK	0.599959	-0.253242	-0.000953956	Gm4869	0.860349
Chst12	OK	0.759058	-0.703275	-0.0066448	Chst12	0.888214
Gm42808	FAIL	NA	NA	NA	Gm42808	1
Grifin	FAIL	NA	NA	NA	Grifin	1
Gm43703	FAIL	NA	NA	NA	Gm43703	1
Lfng	OK	0.530374	-0.076211	-0.00150348	Lfng	0.860349
Ttyh3	OK	0.698413	-0.519841	-0.00516957	Ttyh3	0.869867
Iqce	OK	0.391166	0.276281	0.00139196	Iqce	0.853057
Brat1	OK	0.901566	-1.29052	-0.0114682	Brat1	0.938669
Amz1	OK	0.10009	1.28104	0.00970868	Amz1	0.417893
Gna12	OK	0.000118139	3.67669	0.0296137	Gna12	0.00152825
Card11	OK	0.798374	-0.835828	-0.00774605	Card11	0.896927
Sdk1	OK	0.701978	-0.530097	-0.00527066	Sdk1	0.870947
Gm16035	FAIL	NA	NA	NA	Gm16035	1
Gm16036	OK	0.617635	-0.299276	-0.00292086	Gm16036	0.860349
Foxk1	OK	0.444913	0.138524	0.000261188	Foxk1	0.860349
Ap5z1	OK	0.590565	-0.228998	-0.00275511	Ap5z1	0.860349
Radil	OK	0.528974	-0.0726908	-0.00138312	Radil	0.860349
Papolb	FAIL	NA	NA	NA	Papolb	1
Mmd2	OK	7.71874e-168	27.5881	0.213325	Mmd2	1.03031e-165
Wipi2	OK	0.0243383	1.97141	0.0153767	Wipi2	0.166379
Slc29a4	FAIL	NA	NA	NA	Slc29a4	1
Tnrc18	OK	0.0612198	1.54461	0.0119246	Tnrc18	0.322053
Fbxl18	OK	0.603532	-0.2625	-0.0030137	Fbxl18	0.860349
D430018E03Rik	OK	0.672847	-0.447787	-0.0038721	D430018E03Rik	0.863952
Actb	OK	3.50652e-15	7.78425	0.0636743	Actb	8.9755e-14
Fscn1	OK	0.359791	0.359016	0.00208635	Fscn1	0.820897
Rnf216	OK	0.661726	-0.417178	-0.00434404	Rnf216	0.861303
Gm43378	OK	0.65446	-0.397391	-0.00415042	Gm43378	0.861283
Olfr718-ps1	FAIL	NA	NA	NA	Olfr718-ps1	1
Rbakdn	FAIL	NA	NA	NA	Rbakdn	1
Rbak	OK	0.828172	-0.946965	-0.00854964	Rbak	0.906937
Spdye4b	OK	0.0351075	1.81052	-0.000372552	Spdye4b	0.217012
Spdye4a	FAIL	NA	NA	NA	Spdye4a	1
4930448H16Rik	FAIL	NA	NA	NA	4930448H16Rik	1
Zfp12	OK	0.712863	-0.561769	-0.00538425	Zfp12	0.874037
Zfp316	OK	0.388632	0.282886	0.0013929	Zfp316	0.85031
BC030343	OK	0.646524	-0.375953	-0.000988526	BC030343	0.860349
Zfp853	FAIL	NA	NA	NA	Zfp853	1
E130309D02Rik	OK	0.298257	0.529421	0.00314855	E130309D02Rik	0.75395
Zdhhc4	OK	0.36311	0.350157	0.00194012	Zdhhc4	0.823776
0610040B10Rik	OK	0.748356	-0.669325	-0.00605845	0610040B10Rik	0.884331
Gm43397	FAIL	NA	NA	NA	Gm43397	1
Grid2ip	FAIL	NA	NA	NA	Grid2ip	1
Gm20635	OK	0.832344	-0.96347	-0.0083981	Gm20635	0.90933
Gm42504	OK	0.229344	0.741008	-0.000673855	Gm42504	0.656623
Kdelr2	OK	0.417208	0.20904	0.00083712	Kdelr2	0.860349
Daglb	OK	0.0966008	1.30117	0.00990604	Daglb	0.408708
Rac1	OK	0.285338	0.567055	0.00381573	Rac1	0.735122
Fam220a	FAIL	NA	NA	NA	Fam220a	1
Fam220a.1	OK	0.126588	1.14267	0.00798809	Fam220a.1	0.481351
Cyth3	OK	0.283354	0.572907	0.00386023	Cyth3	0.732678
Usp42	OK	0.603312	-0.261928	-0.00302871	Usp42	0.860349
D130017N08Rik	OK	0.737391	-0.635324	-0.00594062	D130017N08Rik	0.879913
Eif2ak1	OK	0.132624	1.11407	0.00829997	Eif2ak1	0.49462
Ankrd61	OK	0.440932	0.148606	0.000278283	Ankrd61	0.860349
Aimp2	OK	0.771807	-0.74481	-0.00671934	Aimp2	0.88994
Pms2	OK	0.913046	-1.35976	-0.0119671	Pms2	0.944132
Gm17135	OK	0.661358	-0.416174	-0.00371388	Gm17135	0.861303
Rsph10b	OK	0.185098	0.896108	0.0063615	Rsph10b	0.595192
Ccz1	OK	0.84391	-1.01066	-0.0092527	Ccz1	0.913624
Ocm	FAIL	NA	NA	NA	Ocm	1
Lmtk2	OK	0.0385054	1.7683	0.0133802	Lmtk2	0.232529
Bhlha15	FAIL	NA	NA	NA	Bhlha15	1
Tecpr1	OK	0.837978	-0.986181	-0.00900736	Tecpr1	0.911968
2900089D17Rik	OK	0.935515	-1.51817	-0.0133865	2900089D17Rik	0.954719
Bri3	OK	0.0854991	1.369	0.0104494	Bri3	0.37633
Baiap2l1	OK	0.33266	0.43258	0.00263986	Baiap2l1	0.788339
Gm15708	OK	0.859573	-1.0784	-0.0094189	Gm15708	0.920815
Dmrt1i	FAIL	NA	NA	NA	Dmrt1i	1
Nptx2	FAIL	NA	NA	NA	Nptx2	1
Tmem130	OK	0.000145543	3.62311	0.0281742	Tmem130	0.00184933
Trrap	OK	0.60814	-0.274474	-0.00315119	Trrap	0.860349
Smurf1	OK	0.254926	0.659068	0.00457912	Smurf1	0.694841
Kpna7	OK	0.401048	0.250635	-0.000812004	Kpna7	0.860349
Gm4871	FAIL	NA	NA	NA	Gm4871	1
Gm43562	FAIL	NA	NA	NA	Gm43562	1
1700018F24Rik	FAIL	NA	NA	NA	1700018F24Rik	1
Arpc1a	OK	0.845461	-1.01716	-0.00926668	Arpc1a	0.914479
Arpc1b	OK	0.205995	0.820396	0.00591629	Arpc1b	0.622269
Pdap1	OK	0.062828	1.53146	0.0116539	Pdap1	0.327025
Bud31	OK	0.439112	0.15322	0.000368916	Bud31	0.860349
Ptcd1	OK	0.0686994	1.48555	0.0111809	Ptcd1	0.345993
Cpsf4	OK	0.212789	0.796782	0.00567054	Cpsf4	0.632263
Atp5j2	OK	0.875907	-1.15477	-0.0104125	Atp5j2	0.928269
Zkscan14	OK	0.369411	0.333413	0.00181062	Zkscan14	0.831267
Zkscan5	OK	0.115916	1.19565	0.00867586	Zkscan5	0.45409
Zfp655	OK	0.827643	-0.944894	-0.00864941	Zfp655	0.906766
Zscan25	OK	0.88142	-1.18212	-0.0102654	Zscan25	0.930426
Cyp3a57	FAIL	NA	NA	NA	Cyp3a57	1
Cyp3a16	FAIL	NA	NA	NA	Cyp3a16	1
Cyp3a41b	FAIL	NA	NA	NA	Cyp3a41b	1
Cyp3a41a	FAIL	NA	NA	NA	Cyp3a41a	1
Cyp3a44	FAIL	NA	NA	NA	Cyp3a44	1
Cyp3a11	FAIL	NA	NA	NA	Cyp3a11	1
Cyp3a25	FAIL	NA	NA	NA	Cyp3a25	1
Cyp3a59	FAIL	NA	NA	NA	Cyp3a59	1
Gm5565	FAIL	NA	NA	NA	Gm5565	1
Gm6309	FAIL	NA	NA	NA	Gm6309	1
1700001J03Rik	FAIL	NA	NA	NA	1700001J03Rik	1
B230303O12Rik	OK	0.700076	-0.52462	-0.00474953	B230303O12Rik	0.870076
Gm43625	OK	0.626638	-0.322963	-0.00306347	Gm43625	0.860349
Rnf6	OK	0.962742	-1.78343	-0.0155491	Rnf6	0.97137
Cdk8	OK	0.689326	-0.493941	-0.00497532	Cdk8	0.868368
Wasf3	OK	9.80271e-135	24.6755	0.195259	Wasf3	1.0771e-132
Gm6408	FAIL	NA	NA	NA	Gm6408	1
Gm6370	FAIL	NA	NA	NA	Gm6370	1
4930449I24Rik	FAIL	NA	NA	NA	4930449I24Rik	1
Gm3402	FAIL	NA	NA	NA	Gm3402	1
Gm3404	FAIL	NA	NA	NA	Gm3404	1
Gm3409	FAIL	NA	NA	NA	Gm3409	1
Gm3415	FAIL	NA	NA	NA	Gm3415	1
Gpr12	FAIL	NA	NA	NA	Gpr12	1
Gm34333	FAIL	NA	NA	NA	Gm34333	1
4930573C15Rik	FAIL	NA	NA	NA	4930573C15Rik	1
Usp12	OK	0.44652	0.134458	0.000232322	Usp12	0.860349
1700041I07Rik	OK	0.633505	-0.341152	-0.00294021	1700041I07Rik	0.860349
Rpl21	OK	3.82224e-09	5.77612	0.0470008	Rpl21	7.23496e-08
Rasl11a	OK	0.0719898	1.46113	-0.000470983	Rasl11a	0.35156
Gtf3a	OK	0.203104	0.830584	0.00583119	Gtf3a	0.622269
Mtif3	OK	0.212254	0.798626	0.00568727	Mtif3	0.631489
Lnx2	OK	0.132104	1.1165	0.00826652	Lnx2	0.493269
Polr1d	OK	0.279975	0.582916	0.00392469	Polr1d	0.727286
Gsx1	FAIL	NA	NA	NA	Gsx1	1
Plut	FAIL	NA	NA	NA	Plut	1
Pdx1	FAIL	NA	NA	NA	Pdx1	1
Gm27033	FAIL	NA	NA	NA	Gm27033	1
Cdx2	FAIL	NA	NA	NA	Cdx2	1
Urad	FAIL	NA	NA	NA	Urad	1
Flt3	OK	0.381915	0.300456	0.00138758	Flt3	0.842139
Gm26597	FAIL	NA	NA	NA	Gm26597	1
D5Ertd605e	OK	0.637144	-0.350836	-0.00339687	D5Ertd605e	0.860349
Pan3	OK	0.274358	0.599686	0.0040929	Pan3	0.718902
Flt1	OK	0.000310493	3.42228	0.0267285	Flt1	0.00373504
Gm43156	FAIL	NA	NA	NA	Gm43156	1
Pomp	OK	0.673923	-0.450772	-0.00458176	Pomp	0.864091
Slc46a3	OK	0.592016	-0.232733	-0.00280961	Slc46a3	0.860349
Gm15721	FAIL	NA	NA	NA	Gm15721	1
Mtus2	OK	0.264125	0.63068	0.00407785	Mtus2	0.706067
Slc7a1	OK	0.835695	-0.976916	-0.00892563	Slc7a1	0.910913
Ubl3	OK	0.714001	-0.56511	-0.00556857	Ubl3	0.874722
Gm36186	FAIL	NA	NA	NA	Gm36186	1
2210417A02Rik	OK	0.626202	-0.321812	-0.00304629	2210417A02Rik	0.860349
4930505K14Rik	FAIL	NA	NA	NA	4930505K14Rik	1
Gm15407	FAIL	NA	NA	NA	Gm15407	1
Katnal1	OK	0.160167	0.99377	0.00721288	Katnal1	0.556218
Gm42791	FAIL	NA	NA	NA	Gm42791	1
Gm15410	FAIL	NA	NA	NA	Gm15410	1
Gm15406	FAIL	NA	NA	NA	Gm15406	1
8430423G03Rik	FAIL	NA	NA	NA	8430423G03Rik	1
1810059H22Rik	FAIL	NA	NA	NA	1810059H22Rik	1
Gm15409	FAIL	NA	NA	NA	Gm15409	1
5930430L01Rik	OK	0.0481427	1.66314	0.0122531	5930430L01Rik	0.274622
Gm15411	FAIL	NA	NA	NA	Gm15411	1
Gm15408	OK	0.841959	-1.00254	-0.00116505	Gm15408	0.912607
Hmgb1	OK	0.194033	0.863132	0.0062583	Hmgb1	0.608931
Mm2pr	FAIL	NA	NA	NA	Mm2pr	1
Gm42787	FAIL	NA	NA	NA	Gm42787	1
Gm42788	OK	0.00283545	2.76623	0.0185479	Gm42788	0.0274703
Gm43332	OK	0.650016	-0.385364	-0.00364253	Gm43332	0.860379
Uspl1	OK	0.913657	-1.36362	-0.012127	Uspl1	0.944243
2310047D07Rik	OK	0.000792315	3.15872	0.022986	2310047D07Rik	0.00887906
Gm29264	OK	0.895411	-1.25583	-0.0109876	Gm29264	0.936697
Alox5ap	OK	0.708555	-0.549168	-0.00542369	Alox5ap	0.872348
Gm19719	OK	0.576177	-0.192122	-0.00217778	Gm19719	0.860349
BC028471	FAIL	NA	NA	NA	BC028471	1
Medag	OK	0.561164	-0.153922	-0.000925975	Medag	0.860349
Gm43151	FAIL	NA	NA	NA	Gm43151	1
Gm43150	OK	0.549864	-0.125318	-0.000917917	Gm43150	0.860349
Tex26	FAIL	NA	NA	NA	Tex26	1
4933425D22Rik	FAIL	NA	NA	NA	4933425D22Rik	1
Gm15997	FAIL	NA	NA	NA	Gm15997	1
Wdr95	OK	0.056965	1.58077	-0.000437277	Wdr95	0.306055
Hsph1	OK	0.462967	0.092962	-0.00012221	Hsph1	0.860349
Gm20005	FAIL	NA	NA	NA	Gm20005	1
B3glct	OK	0.538214	-0.095935	-0.00166856	B3glct	0.860349
Gm21221	FAIL	NA	NA	NA	Gm21221	1
4930500F04Rik	FAIL	NA	NA	NA	4930500F04Rik	1
Gm43450	FAIL	NA	NA	NA	Gm43450	1
Gm43452	FAIL	NA	NA	NA	Gm43452	1
Gm36241	FAIL	NA	NA	NA	Gm36241	1
Rxfp2	FAIL	NA	NA	NA	Rxfp2	1
Gm42558	FAIL	NA	NA	NA	Gm42558	1
Gm42557	FAIL	NA	NA	NA	Gm42557	1
Fry	OK	0.174534	0.936397	0.00688101	Fry	0.586009
Gm42556	OK	0.109204	1.23077	-0.00053588	Gm42556	0.437998
Gm5	FAIL	NA	NA	NA	Gm5	1
Zar1l	FAIL	NA	NA	NA	Zar1l	1
Brca2	OK	0.598863	-0.250406	-0.00290414	Brca2	0.860349
Gm42529	OK	0.646524	-0.375953	-0.000988526	Gm42529	0.860349
Gm42531	FAIL	NA	NA	NA	Gm42531	1
Gm43690	FAIL	NA	NA	NA	Gm43690	1
N4bp2l1	OK	0.0396676	1.75456	0.0136536	N4bp2l1	0.237772
Gm43598	OK	0.00906861	2.3628	0.0165161	Gm43598	0.0747217
Gm43597	FAIL	NA	NA	NA	Gm43597	1
N4bp2l2	OK	0.380644	0.30379	0.00163655	N4bp2l2	0.84116
Pds5b	OK	0.513552	-0.0339756	-0.00116409	Pds5b	0.860349
Gm43807	OK	0.549864	-0.125318	-0.000917917	Gm43807	0.860349
Gm36447	FAIL	NA	NA	NA	Gm36447	1
Gm43298	OK	0.469741	0.0759215	-0.000861224	Gm43298	0.860349
Kl	OK	0.555277	-0.139006	-0.00173615	Kl	0.860349
Stard13	OK	2.16644e-72	17.9557	0.138044	Stard13	1.54918e-70
5430435K18Rik	FAIL	NA	NA	NA	5430435K18Rik	1
D730045B01Rik	OK	0.211625	0.800796	0.00557248	D730045B01Rik	0.631048
1700028E10Rik	OK	0.591674	-0.231852	-0.00279765	1700028E10Rik	0.860349
Vmn2r18	FAIL	NA	NA	NA	Vmn2r18	1
Rfc3	OK	0.100187	1.28049	0.00934672	Rfc3	0.418198
Gm43129	FAIL	NA	NA	NA	Gm43129	1
Gm8579	FAIL	NA	NA	NA	Gm8579	1
Gm20559	OK	2.57917e-06	4.55824	0.0362184	Gm20559	4.04496e-05
Samd9l	OK	0.00885822	2.37149	0.0183789	Samd9l	0.0731219
Hepacam2	OK	0.000296159	3.43511	0.0206597	Hepacam2	0.00357453
Vps50	OK	0.431629	0.172228	0.000542623	Vps50	0.860349
Calcr	OK	0.636436	-0.348948	-0.00311316	Calcr	0.860349
Tfpi2	FAIL	NA	NA	NA	Tfpi2	1
Gngt1	FAIL	NA	NA	NA	Gngt1	1
Gng11	OK	0.709329	-0.551424	-0.00504924	Gng11	0.872498
4930528H21Rik	FAIL	NA	NA	NA	4930528H21Rik	1
Bet1	OK	0.0676144	1.4938	0.0113466	Bet1	0.342058
Col1a2	OK	0.854543	-1.05612	-0.00118014	Col1a2	0.918622
Casd1	OK	0.623096	-0.313622	-0.00348011	Casd1	0.860349
Sgce	OK	0.531194	-0.0782711	-0.00153106	Sgce	0.860349
Peg10	OK	0.663786	-0.422817	-0.00421759	Peg10	0.861829
Gm20714	FAIL	NA	NA	NA	Gm20714	1
Ppp1r9a	OK	0.0503615	1.64136	0.0127358	Ppp1r9a	0.281487
Pon1	FAIL	NA	NA	NA	Pon1	1
Pon3	OK	0.36124	0.355147	0.0020551	Pon3	0.822431
Pon2	OK	5.72596e-05	3.85757	0.0310388	Pon2	0.000776971
Asb4	OK	0.673187	-0.44873	-0.00397616	Asb4	0.864014
Pdk4	FAIL	NA	NA	NA	Pdk4	1
Dync1i1	OK	6.4656e-06	4.36127	0.0337052	Dync1i1	9.6369e-05
1700019G24Rik	FAIL	NA	NA	NA	1700019G24Rik	1
Slc25a13	OK	0.327552	0.446682	0.00276514	Slc25a13	0.781787
Gm20619	FAIL	NA	NA	NA	Gm20619	1
Gm20617	OK	0.0598629	1.55593	-0.000444277	Gm20617	0.316974
Gm20685	FAIL	NA	NA	NA	Gm20685	1
Sem1	OK	0.653031	-0.393516	-0.00413308	Sem1	0.861054
Gm20618	FAIL	NA	NA	NA	Gm20618	1
Dlx6os1	OK	0.229344	0.741008	-0.000673855	Dlx6os1	0.656623
Dlx6	FAIL	NA	NA	NA	Dlx6	1
Dlx5	OK	1.45037e-08	5.54732	0.0316954	Dlx5	2.65876e-07
Gm26774	FAIL	NA	NA	NA	Gm26774	1
Sdhaf3	OK	0.886297	-1.20707	-0.0108346	Sdhaf3	0.932291
Gm19272	FAIL	NA	NA	NA	Gm19272	1
Tac1	OK	0.683851	-0.478495	-0.00469442	Tac1	0.867145
Asns	OK	0.271251	0.609032	0.00391286	Asns	0.714613
1700012J15Rik	FAIL	NA	NA	NA	1700012J15Rik	1
C1galt1	OK	0.530472	-0.0764566	-0.00150593	C1galt1	0.860349
Col28a1	FAIL	NA	NA	NA	Col28a1	1
Mios	OK	0.752307	-0.681768	-0.0064973	Mios	0.886301
Rpa3	OK	0.0863757	1.36342	0.0100875	Rpa3	0.3788
Umad1	OK	0.135749	1.09962	0.00822752	Umad1	0.500656
Gm16055	OK	0.00609921	2.50635	-0.000176523	Gm16055	0.0529931
Gm16043	OK	0.547853	-0.12024	-0.00169792	Gm16043	0.860349
A430035B10Rik	OK	0.758147	-0.700354	-0.00617809	A430035B10Rik	0.88787
Glcci1	OK	0.0645185	1.51791	0.0116363	Glcci1	0.332083
Ica1	OK	0.0239967	1.97743	0.0148312	Ica1	0.164544
Nxph1	OK	0.0903653	1.33851	0.00940947	Nxph1	0.390406
Gm35822	OK	0.283955	0.571133	-0.000721713	Gm35822	0.73339
AA545190	FAIL	NA	NA	NA	AA545190	1
Ndufa4	OK	0.202158	0.833939	0.0060093	Ndufa4	0.622269
Phf14	OK	0.000215276	3.52061	0.0283278	Phf14	0.00266984
Thsd7a	OK	1.51054e-39	13.1065	0.104815	Thsd7a	7.25863e-38
Gm44129	FAIL	NA	NA	NA	Gm44129	1
Tmem106b	OK	0.195927	0.856262	0.0061849	Tmem106b	0.612419
Vwde	FAIL	NA	NA	NA	Vwde	1
1700016P04Rik	FAIL	NA	NA	NA	1700016P04Rik	1
Tmem168	OK	0.0904801	1.3378	0.0101815	Tmem168	0.390472
Bmt2	OK	0.18154	0.909512	0.00664721	Bmt2	0.594386
Gpr85	OK	0.230117	0.738461	0.00446523	Gpr85	0.657895
2610001J05Rik	OK	0.400348	0.252445	0.00118979	2610001J05Rik	0.860349
1110019D14Rik	OK	0.0325719	1.84427	0.0143515	1110019D14Rik	0.206235
Ppp1r3a	FAIL	NA	NA	NA	Ppp1r3a	1
Foxp2	OK	0.118451	1.18277	0.0082072	Foxp2	0.459162
Mdfic	OK	1.22345e-62	16.6627	0.136551	Mdfic	8.07565e-61
Gm36406	FAIL	NA	NA	NA	Gm36406	1
Gm36503	FAIL	NA	NA	NA	Gm36503	1
Gm36669	FAIL	NA	NA	NA	Gm36669	1
Tfec	OK	0.0105091	2.30766	0.0168061	Tfec	0.0843201
Gm15473	FAIL	NA	NA	NA	Gm15473	1
Gm4876	OK	0.331345	0.436202	0.00267088	Gm4876	0.786879
Tes	OK	0.752145	-0.681255	-0.00649311	Tes	0.886293
D830026I12Rik	FAIL	NA	NA	NA	D830026I12Rik	1
Gm15581	OK	0.597636	-0.247234	-0.00255738	Gm15581	0.860349
Cav2	OK	0.445448	0.13717	0.000175177	Cav2	0.860349
Cav1	OK	0.566016	-0.16624	-0.00185806	Cav1	0.860349
Gm29591	FAIL	NA	NA	NA	Gm29591	1
Met	OK	0.268974	0.61592	0.00362515	Met	0.711203
Capza2	OK	0.349364	0.387038	0.00232839	Capza2	0.810445
St7	OK	0.0147634	2.17638	0.0170299	St7	0.11178
Gm26738	FAIL	NA	NA	NA	Gm26738	1
Wnt2	FAIL	NA	NA	NA	Wnt2	1
Asz1	FAIL	NA	NA	NA	Asz1	1
Cftr	OK	0.184671	0.897708	-0.00062971	Cftr	0.594386
Gm15592	FAIL	NA	NA	NA	Gm15592	1
Cttnbp2	OK	1.17625e-24	10.1834	0.0795302	Cttnbp2	4.02203e-23
Gm15594	OK	0.902521	-1.29605	-0.00124774	Gm15594	0.938669
Gm20186	OK	0.188011	0.885248	0.00625664	Gm20186	0.601343
Lsm8	OK	0.35806	0.36365	0.00206283	Lsm8	0.818915
Ankrd7	FAIL	NA	NA	NA	Ankrd7	1
4930524B17Rik	FAIL	NA	NA	NA	4930524B17Rik	1
Kcnd2	OK	4.29071e-220	31.6461	0.257486	Kcnd2	7.80995e-218
Tspan12	OK	8.13771e-17	8.24675	0.0572739	Tspan12	2.22184e-15
Gm30270	FAIL	NA	NA	NA	Gm30270	1
Gm3289	FAIL	NA	NA	NA	Gm3289	1
Ing3	OK	0.911789	-1.35185	-0.0119386	Ing3	0.94379
Cped1	OK	1.7099e-10	6.27844	0.0474142	Cped1	3.4895e-09
Wnt16	FAIL	NA	NA	NA	Wnt16	1
Fam3c	OK	0.337716	0.418705	0.00257736	Fam3c	0.795716
Ptprz1	OK	1.27493e-255	34.1311	0.276559	Ptprz1	2.80173e-253
Aass	OK	0.450136	0.125318	-0.000847308	Aass	0.860349
Fezf1	FAIL	NA	NA	NA	Fezf1	1
Cadps2	OK	0.0751141	1.43873	0.0100185	Cadps2	0.360424
Rnf133	FAIL	NA	NA	NA	Rnf133	1
Rnf148	FAIL	NA	NA	NA	Rnf148	1
Tas2r118	FAIL	NA	NA	NA	Tas2r118	1
Slc13a1	FAIL	NA	NA	NA	Slc13a1	1
Iqub	OK	0.313623	0.485606	-0.000745808	Iqub	0.772037
Ndufa5	OK	0.469119	0.0774851	-0.000250975	Ndufa5	0.860349
Asb15	FAIL	NA	NA	NA	Asb15	1
Lmod2	FAIL	NA	NA	NA	Lmod2	1
Wasl	OK	0.197647	0.850056	0.00615964	Wasl	0.615429
Hyal6	OK	0.571197	-0.179423	-0.00206521	Hyal6	0.860349
Hyal4	OK	0.516454	-0.0412569	-0.00110961	Hyal4	0.860349
Spam1	OK	0.600178	-0.253809	-0.00260298	Spam1	0.860349
Hyal5	OK	0.225386	0.754129	0.00509762	Hyal5	0.653013
Tmem229a	OK	0.0721619	1.45988	0.0108155	Tmem229a	0.352114
Gpr37	OK	0.608856	-0.276339	-0.00262587	Gpr37	0.860349
Pot1a	OK	0.0762361	1.43085	0.0109354	Pot1a	0.360424
Gm20756	FAIL	NA	NA	NA	Gm20756	1
Grm8	OK	0.107158	1.24178	0.0087208	Grm8	0.436586
6530409C15Rik	OK	0.430634	0.174759	0.000545263	6530409C15Rik	0.860349
Zfp800	OK	0.434838	0.164071	0.000474486	Zfp800	0.860349
Gcc1	OK	0.777568	-0.764005	-0.00672149	Gcc1	0.89046
Arf5	OK	0.771254	-0.742981	-0.00699672	Arf5	0.88994
Fscn3	FAIL	NA	NA	NA	Fscn3	1
Pax4	FAIL	NA	NA	NA	Pax4	1
Snd1	OK	0.898687	-1.27411	-0.0114503	Snd1	0.937964
Lrrc4	OK	0.300726	0.522315	0.00342496	Lrrc4	0.756748
Gm3294	FAIL	NA	NA	NA	Gm3294	1
Lep	FAIL	NA	NA	NA	Lep	1
Rbm28	OK	0.152566	1.02549	0.00760512	Rbm28	0.542864
Prrt4	OK	0.0793452	1.40949	-0.000485531	Prrt4	0.360424
Impdh1	OK	0.612375	-0.285515	-0.0027681	Impdh1	0.860349
Hilpda	OK	0.58849	-0.223663	-0.00238747	Hilpda	0.860349
Fam71f2	FAIL	NA	NA	NA	Fam71f2	1
Fam71f1	FAIL	NA	NA	NA	Fam71f1	1
Gm17172	FAIL	NA	NA	NA	Gm17172	1
Calu	OK	0.239879	0.706693	0.0049416	Calu	0.671839
Opn1sw	FAIL	NA	NA	NA	Opn1sw	1
Ccdc136	OK	0.062931	1.53063	0.0111481	Ccdc136	0.327313
Flnc	FAIL	NA	NA	NA	Flnc	1
Atp6v1f	OK	0.109634	1.22848	0.0092325	Atp6v1f	0.438926
Atp6v1fnb	OK	0.900845	-1.28638	-0.00124501	Atp6v1fnb	0.938669
Kcp	OK	0.36268	0.351304	0.00174307	Kcp	0.823214
Gm26627	OK	0.609732	-0.278621	-0.000961106	Gm26627	0.860349
Irf5	OK	0.555461	-0.139472	-0.00203831	Irf5	0.860349
Tnpo3	OK	0.795557	-0.825856	-0.00772589	Tnpo3	0.896491
Tspan33	OK	0.764774	-0.721744	-0.00669355	Tspan33	0.8896
Smo	OK	0.468576	0.0788491	-0.000230369	Smo	0.860349
Ahcyl2	OK	0.747956	-0.668072	-0.00642023	Ahcyl2	0.884217
Strip2	OK	0.0793452	1.40949	-0.000485531	Strip2	0.360424
Nrf1	OK	0.110533	1.2237	0.00926592	Nrf1	0.440951
Rncr4	FAIL	NA	NA	NA	Rncr4	1
Ube2h	OK	0.13298	1.11241	0.00834505	Ube2h	0.495412
1700095J07Rik	OK	0.693744	-0.506492	-0.0010253	1700095J07Rik	0.86911
Zc3hc1	OK	0.811741	-0.884331	-0.00806595	Zc3hc1	0.900269
Klhdc10	OK	0.264668	0.62902	0.00432653	Klhdc10	0.706566
1700012C14Rik	OK	0.367154	0.339402	-0.000786996	1700012C14Rik	0.828567
Tmem209	OK	0.0163447	2.13588	0.0167183	Tmem209	0.121456
Ssmem1	FAIL	NA	NA	NA	Ssmem1	1
Cpa2	OK	0.0793452	1.40949	-0.000485531	Cpa2	0.360424
Cpa4	FAIL	NA	NA	NA	Cpa4	1
Gm13781	FAIL	NA	NA	NA	Gm13781	1
Cpa5	FAIL	NA	NA	NA	Cpa5	1
Cpa1	FAIL	NA	NA	NA	Cpa1	1
Cep41	OK	0.262337	0.636156	0.004204	Cep41	0.704518
Gm13782	OK	0.0563703	1.58599	-0.000435806	Gm13782	0.303766
Mest	OK	0.736413	-0.632324	-0.00565002	Mest	0.879913
Gm44296	OK	0.761035	-0.709636	-0.00108253	Gm44296	0.888983
Copg2	OK	0.326832	0.448678	0.00283549	Copg2	0.780999
4930412F09Rik	FAIL	NA	NA	NA	4930412F09Rik	1
Tsga13	FAIL	NA	NA	NA	Tsga13	1
Klf14	FAIL	NA	NA	NA	Klf14	1
Gm27019	OK	0.671124	-0.443019	-0.00100742	Gm27019	0.863657
Lncpint	OK	0.157624	1.00427	0.00744936	Lncpint	0.554545
Gm13833	OK	0.568328	-0.172119	-0.00204791	Gm13833	0.860349
2210408F21Rik	OK	0.395739	0.264392	0.00130418	2210408F21Rik	0.85851
Gm14532	OK	0.0319183	1.85332	0.0127246	Gm14532	0.203455
Mkln1os	OK	0.331478	0.435834	0.00261415	Mkln1os	0.786988
Gm13844	OK	0.604489	-0.264984	-0.00263867	Gm13844	0.860349
Mkln1	OK	0.0863443	1.36362	0.0104315	Mkln1	0.378755
Podxl	OK	0.109204	1.23077	-0.00053588	Podxl	0.437998
Gm6117	FAIL	NA	NA	NA	Gm6117	1
Gm43154	OK	0.567097	-0.168989	-0.00186835	Gm43154	0.860349
Gm13848	FAIL	NA	NA	NA	Gm13848	1
Gm43293	FAIL	NA	NA	NA	Gm43293	1
Gm13849	OK	0.586341	-0.218143	-0.002358	Gm13849	0.860349
1700012A03Rik	FAIL	NA	NA	NA	1700012A03Rik	1
Gm13850	FAIL	NA	NA	NA	Gm13850	1
Plxna4	OK	7.5199e-05	3.79041	0.030566	Plxna4	0.00100228
Plxna4os3	OK	0.134645	1.1047	0.00791169	Plxna4os3	0.498835
Plxna4os2	OK	0.680183	-0.46821	-0.00433433	Plxna4os2	0.865978
Plxna4os1	OK	0.65171	-0.38994	-0.00404808	Plxna4os1	0.860802
BC049739	FAIL	NA	NA	NA	BC049739	1
Chchd3	OK	0.250983	0.671398	0.00468389	Chchd3	0.688315
Gm14540	FAIL	NA	NA	NA	Gm14540	1
Exoc4	OK	0.663827	-0.422929	-0.00439153	Exoc4	0.861829
Gm13853	FAIL	NA	NA	NA	Gm13853	1
Lrguk	OK	0.794197	-0.82107	-0.00765899	Lrguk	0.89564
Gm13856	OK	0.20129	0.837022	0.00525719	Gm13856	0.621529
Slc35b4	OK	0.777988	-0.765416	-0.00700869	Slc35b4	0.89046
Gm13855	FAIL	NA	NA	NA	Gm13855	1
Gm14546	OK	0.593528	-0.236629	-0.00225431	Gm14546	0.860349
Akr1b3	OK	0.334754	0.426824	0.00262401	Akr1b3	0.791117
Akr1b8	OK	0.824274	-0.931778	-0.00114511	Akr1b8	0.904924
Akr1b10	OK	0.84	-0.99446	-0.00910729	Akr1b10	0.912607
Akr1b7	FAIL	NA	NA	NA	Akr1b7	1
Bpgm	OK	0.0144976	2.18355	0.0167345	Bpgm	0.110184
Gm13860	FAIL	NA	NA	NA	Gm13860	1
Cald1	OK	0.233897	0.726074	0.00447095	Cald1	0.663455
Gm13861	FAIL	NA	NA	NA	Gm13861	1
Npn2	FAIL	NA	NA	NA	Npn2	1
Gm14547	FAIL	NA	NA	NA	Gm14547	1
Agbl3	OK	0.597428	-0.246696	-0.00290752	Agbl3	0.860349
Tmem140	OK	0.36392	0.348001	0.00198426	Tmem140	0.824902
Cyren	OK	0.75518	-0.690883	-0.00657186	Cyren	0.88756
Wdr91	OK	0.902043	-1.29328	-0.011462	Wdr91	0.938669
Stra8	OK	0.518772	-0.0470718	-0.00115921	Stra8	0.860349
Slc23a4	FAIL	NA	NA	NA	Slc23a4	1
Cnot4	OK	0.130171	1.12558	0.00845575	Cnot4	0.489091
Nup205	OK	0.94105	-1.56365	-0.0137568	Nup205	0.957576
1810058I24Rik	OK	0.568815	-0.173359	-0.0022921	1810058I24Rik	0.860349
Slc13a4	OK	0.372378	0.325561	-0.000790895	Slc13a4	0.83358
Fam180a	FAIL	NA	NA	NA	Fam180a	1
1700065J11Rik	FAIL	NA	NA	NA	1700065J11Rik	1
Mtpn	OK	0.874616	-1.14849	-0.0103742	Mtpn	0.928077
Gm42931	FAIL	NA	NA	NA	Gm42931	1
9330158H04Rik	OK	0.625622	-0.32028	-0.0030586	9330158H04Rik	0.860349
Chrm2	OK	0.329489	0.441325	0.0022516	Chrm2	0.784747
Ptn	OK	4.67185e-95	20.6521	0.167999	Ptn	4.067e-93
Dgki	OK	0.000940733	3.10833	0.0237976	Dgki	0.0102802
1700111E14Rik	OK	0.322121	0.461775	-0.000752521	1700111E14Rik	0.775501
Creb3l2	OK	0.403817	0.24348	0.00113264	Creb3l2	0.860349
Akr1d1	FAIL	NA	NA	NA	Akr1d1	1
Trim24	OK	0.50408	-0.0102284	-0.000967267	Trim24	0.860349
Svopl	FAIL	NA	NA	NA	Svopl	1
Atp6v0a4	OK	0.593281	-0.235994	-0.00240666	Atp6v0a4	0.860349
Tmem213	FAIL	NA	NA	NA	Tmem213	1
D630045J12Rik	OK	0.293935	0.541925	0.00351954	D630045J12Rik	0.748464
Zc3hav1l	OK	0.629475	-0.330464	-0.00307349	Zc3hav1l	0.860349
Zc3hav1	OK	0.0616014	1.54147	0.0118838	Zc3hav1	0.322879
Ttc26	OK	0.279534	0.584227	0.00342156	Ttc26	0.72672
Ubn2	OK	0.88832	-1.21764	-0.0109843	Ubn2	0.9333
Fmc1	OK	0.801009	-0.845233	-0.00759211	Fmc1	0.898018
Luc7l2	OK	0.631392	-0.335542	-0.00366642	Luc7l2	0.860349
Klrg2	OK	0.562415	-0.157095	-0.00176023	Klrg2	0.860349
Clec2l	FAIL	NA	NA	NA	Clec2l	1
Hipk2	OK	0.75516	-0.690818	-0.00661166	Hipk2	0.88756
Tbxas1	OK	0.0591801	1.56169	0.012075	Tbxas1	0.314751
Gm42962	OK	0.64704	-0.377342	-0.00398985	Gm42962	0.860349
1700025N23Rik	OK	0.575188	-0.189597	-0.00216241	1700025N23Rik	0.860349
Parp12	OK	0.468921	0.0779829	-0.000242135	Parp12	0.860349
4930599N23Rik	OK	0.0624861	1.53423	0.0118092	4930599N23Rik	0.326289
Kdm7a	OK	0.724805	-0.597176	-0.00583466	Kdm7a	0.877602
Gm49041	OK	0.541679	-0.104666	-0.00172056	Gm49041	0.860349
Gm43479	FAIL	NA	NA	NA	Gm43479	1
Slc37a3	OK	0.457759	0.10608	-1.42928e-05	Slc37a3	0.860349
Rab19	OK	0.511162	-0.0279829	-0.00104469	Rab19	0.860349
Mkrn1	OK	0.360288	0.357688	0.00207205	Mkrn1	0.821615
Gm10244	OK	0.53314	-0.0831648	-0.00133917	Gm10244	0.860349
Dennd2a	OK	0.0707198	1.47045	0.0112202	Dennd2a	0.35156
8030453O22Rik	OK	0.170745	0.951226	0.00691749	8030453O22Rik	0.578226
Adck2	OK	0.346202	0.395594	0.00233913	Adck2	0.806225
Gm16272	OK	0.304167	0.512453	0.00305306	Gm16272	0.760511
Ndufb2	OK	0.512801	-0.0320916	-0.00114621	Ndufb2	0.860349
Braf	OK	0.619528	-0.304243	-0.0034046	Braf	0.860349
Mrps33	OK	0.291054	0.550308	0.00365986	Mrps33	0.743943
Tmem178b	OK	5.95751e-49	14.6583	0.118154	Tmem178b	3.2142e-47
Gm26833	FAIL	NA	NA	NA	Gm26833	1
Gm26638	OK	0.184671	0.897708	-0.00062971	Gm26638	0.594386
Gm26807	FAIL	NA	NA	NA	Gm26807	1
Agk	OK	0.389281	0.281193	0.00143521	Agk	0.850676
E330009J07Rik	OK	0.763695	-0.718238	-0.00658056	E330009J07Rik	0.8896
Wee2	FAIL	NA	NA	NA	Wee2	1
Ssbp1	OK	0.876739	-1.15884	-0.0104792	Ssbp1	0.928549
Tas2r137	FAIL	NA	NA	NA	Tas2r137	1
Tas2r108	FAIL	NA	NA	NA	Tas2r108	1
Prss37	FAIL	NA	NA	NA	Prss37	1
Olfr461	FAIL	NA	NA	NA	Olfr461	1
Olfr460	OK	0.613015	-0.287186	-0.000963519	Olfr460	0.860349
Clec5a	OK	0.152621	1.02526	0.00758237	Clec5a	0.542864
Tas2r138	FAIL	NA	NA	NA	Tas2r138	1
Mgam	OK	0.585941	-0.217115	-0.000943778	Mgam	0.860349
Mgam2-ps	FAIL	NA	NA	NA	Mgam2-ps	1
Moxd2	FAIL	NA	NA	NA	Moxd2	1
Trbv1	FAIL	NA	NA	NA	Trbv1	1
Prss58	FAIL	NA	NA	NA	Prss58	1
1700074P13Rik	FAIL	NA	NA	NA	1700074P13Rik	1
Gm4744	FAIL	NA	NA	NA	Gm4744	1
Gm29588	FAIL	NA	NA	NA	Gm29588	1
1810009J06Rik	FAIL	NA	NA	NA	1810009J06Rik	1
Gm2663	FAIL	NA	NA	NA	Gm2663	1
2210010C04Rik	FAIL	NA	NA	NA	2210010C04Rik	1
Trbv2	FAIL	NA	NA	NA	Trbv2	1
Trbv3	FAIL	NA	NA	NA	Trbv3	1
5830405F06Rik	FAIL	NA	NA	NA	5830405F06Rik	1
Trbv4	FAIL	NA	NA	NA	Trbv4	1
Trbv5	FAIL	NA	NA	NA	Trbv5	1
Trbv6	FAIL	NA	NA	NA	Trbv6	1
Trbv7	FAIL	NA	NA	NA	Trbv7	1
Gm49885	FAIL	NA	NA	NA	Gm49885	1
Trbv8	FAIL	NA	NA	NA	Trbv8	1
Trbv9	FAIL	NA	NA	NA	Trbv9	1
Trbv10	FAIL	NA	NA	NA	Trbv10	1
Trbv11	FAIL	NA	NA	NA	Trbv11	1
Trbv12-1	FAIL	NA	NA	NA	Trbv12-1	1
Trbv13-1	FAIL	NA	NA	NA	Trbv13-1	1
Trbv12-2	FAIL	NA	NA	NA	Trbv12-2	1
Trbv13-2	FAIL	NA	NA	NA	Trbv13-2	1
Trbv12-3	FAIL	NA	NA	NA	Trbv12-3	1
Trbv13-3	FAIL	NA	NA	NA	Trbv13-3	1
Trbv14	FAIL	NA	NA	NA	Trbv14	1
Trbv15	FAIL	NA	NA	NA	Trbv15	1
Trbv16	FAIL	NA	NA	NA	Trbv16	1
Trbv17	FAIL	NA	NA	NA	Trbv17	1
Trbv18	FAIL	NA	NA	NA	Trbv18	1
Trbv19	FAIL	NA	NA	NA	Trbv19	1
Trbv20	FAIL	NA	NA	NA	Trbv20	1
Trbv21	FAIL	NA	NA	NA	Trbv21	1
Trbv22	FAIL	NA	NA	NA	Trbv22	1
Trbv23	FAIL	NA	NA	NA	Trbv23	1
Trbv24	FAIL	NA	NA	NA	Trbv24	1
Trbv25	FAIL	NA	NA	NA	Trbv25	1
Trbv26	FAIL	NA	NA	NA	Trbv26	1
Trbv27	FAIL	NA	NA	NA	Trbv27	1
Trbv28	FAIL	NA	NA	NA	Trbv28	1
Trbv29	FAIL	NA	NA	NA	Trbv29	1
Trbv30	FAIL	NA	NA	NA	Trbv30	1
Try4	FAIL	NA	NA	NA	Try4	1
Try5	FAIL	NA	NA	NA	Try5	1
Try10	FAIL	NA	NA	NA	Try10	1
Prss3	FAIL	NA	NA	NA	Prss3	1
Gm5771	FAIL	NA	NA	NA	Gm5771	1
Gm10334	FAIL	NA	NA	NA	Gm10334	1
Prss1	FAIL	NA	NA	NA	Prss1	1
Prss2	FAIL	NA	NA	NA	Prss2	1
Trbd1	FAIL	NA	NA	NA	Trbd1	1
Trbj1-1	FAIL	NA	NA	NA	Trbj1-1	1
Trbj1-2	FAIL	NA	NA	NA	Trbj1-2	1
Trbj1-3	FAIL	NA	NA	NA	Trbj1-3	1
Trbj1-4	FAIL	NA	NA	NA	Trbj1-4	1
Trbj1-5	FAIL	NA	NA	NA	Trbj1-5	1
Trbj1-6	FAIL	NA	NA	NA	Trbj1-6	1
Trbj1-7	FAIL	NA	NA	NA	Trbj1-7	1
Trbc1	OK	2.96245e-15	7.80554	0.0557337	Trbc1	7.62619e-14
Trbd2	FAIL	NA	NA	NA	Trbd2	1
Trbj2-1	FAIL	NA	NA	NA	Trbj2-1	1
Trbj2-2	FAIL	NA	NA	NA	Trbj2-2	1
Trbj2-3	FAIL	NA	NA	NA	Trbj2-3	1
Trbj2-4	FAIL	NA	NA	NA	Trbj2-4	1
Trbj2-5	FAIL	NA	NA	NA	Trbj2-5	1
Trbj2-6	FAIL	NA	NA	NA	Trbj2-6	1
Trbj2-7	FAIL	NA	NA	NA	Trbj2-7	1
Trbc2	OK	1.43906e-18	8.71615	0.0617999	Trbc2	4.12929e-17
Trbv31	FAIL	NA	NA	NA	Trbv31	1
Ephb6	OK	0.669105	-0.437444	-0.00398051	Ephb6	0.863441
Trpv6	FAIL	NA	NA	NA	Trpv6	1
Trpv5	FAIL	NA	NA	NA	Trpv5	1
Llcfc1	FAIL	NA	NA	NA	Llcfc1	1
Kel	FAIL	NA	NA	NA	Kel	1
Olfr459	FAIL	NA	NA	NA	Olfr459	1
Pip	FAIL	NA	NA	NA	Pip	1
Sval2	FAIL	NA	NA	NA	Sval2	1
Sval1	FAIL	NA	NA	NA	Sval1	1
Sval3	FAIL	NA	NA	NA	Sval3	1
Sva	FAIL	NA	NA	NA	Sva	1
Tas2r139	FAIL	NA	NA	NA	Tas2r139	1
Tas2r144	FAIL	NA	NA	NA	Tas2r144	1
Gstk1	OK	0.587939	-0.222246	-0.00237485	Gstk1	0.860349
Tmem139	FAIL	NA	NA	NA	Tmem139	1
Casp2	OK	0.26787	0.619267	0.00416514	Casp2	0.710609
Clcn1	OK	0.0793452	1.40949	-0.000485531	Clcn1	0.360424
Fam131b	OK	0.576313	-0.192469	-0.00201412	Fam131b	0.860349
Gm44284	FAIL	NA	NA	NA	Gm44284	1
Zyx	OK	0.253503	0.663506	0.0044976	Zyx	0.692351
Epha1	OK	0.895876	-1.2584	-0.00123713	Epha1	0.936749
2010310C07Rik	OK	0.70431	-0.536838	-0.0047665	2010310C07Rik	0.871399
Tas2r143	FAIL	NA	NA	NA	Tas2r143	1
Tas2r135	FAIL	NA	NA	NA	Tas2r135	1
Tas2r126	FAIL	NA	NA	NA	Tas2r126	1
Olfr458	FAIL	NA	NA	NA	Olfr458	1
Olfr457	OK	0.96993	-1.87976	-0.00141218	Olfr457	0.976214
Olfr456	FAIL	NA	NA	NA	Olfr456	1
Olfr455	FAIL	NA	NA	NA	Olfr455	1
Tcaf3	FAIL	NA	NA	NA	Tcaf3	1
Tcaf2	FAIL	NA	NA	NA	Tcaf2	1
Tcaf1	OK	0.0304118	1.87478	0.0144919	Tcaf1	0.195791
Olfr453	FAIL	NA	NA	NA	Olfr453	1
Olfr38	FAIL	NA	NA	NA	Olfr38	1
Olfr452	FAIL	NA	NA	NA	Olfr452	1
Olfr450	FAIL	NA	NA	NA	Olfr450	1
Olfr449	FAIL	NA	NA	NA	Olfr449	1
Olfr448	FAIL	NA	NA	NA	Olfr448	1
Olfr447	FAIL	NA	NA	NA	Olfr447	1
Olfr446	FAIL	NA	NA	NA	Olfr446	1
Olfr444	FAIL	NA	NA	NA	Olfr444	1
Gm17472	FAIL	NA	NA	NA	Gm17472	1
Gm20730	FAIL	NA	NA	NA	Gm20730	1
Olfr441	FAIL	NA	NA	NA	Olfr441	1
Olfr237-ps1	FAIL	NA	NA	NA	Olfr237-ps1	1
Olfr437	FAIL	NA	NA	NA	Olfr437	1
Olfr13	FAIL	NA	NA	NA	Olfr13	1
Olfr435	FAIL	NA	NA	NA	Olfr435	1
Olfr434	FAIL	NA	NA	NA	Olfr434	1
Olfr47	FAIL	NA	NA	NA	Olfr47	1
Gm44731	FAIL	NA	NA	NA	Gm44731	1
Arhgef5	OK	0.591876	-0.232372	-0.000948077	Arhgef5	0.860349
Nobox	FAIL	NA	NA	NA	Nobox	1
Tpk1	OK	0.512294	-0.0308225	-0.00113746	Tpk1	0.860349
9430018G01Rik	FAIL	NA	NA	NA	9430018G01Rik	1
Gm35216	FAIL	NA	NA	NA	Gm35216	1
Cntnap2	OK	0.0935435	1.31925	0.00985785	Cntnap2	0.400044
Cul1	OK	0.891305	-1.2335	-0.0111149	Cul1	0.93483
Ezh2	OK	0.939756	-1.55273	-0.0136156	Ezh2	0.956908
Pdia4	OK	0.238021	0.712684	0.0049775	Pdia4	0.668715
Zfp786	OK	0.0548763	1.59931	-0.000432056	Zfp786	0.297047
Zfp398	OK	0.0833161	1.38311	0.0105672	Zfp398	0.370248
Zfp282	OK	0.864377	-1.1002	-0.00994057	Zfp282	0.923554
Zfp212	OK	0.493899	0.0152928	-0.000757081	Zfp212	0.860349
Zfp956	OK	0.26981	0.613386	0.00406029	Zfp956	0.71264
Zfp777	OK	0.0134439	2.21314	0.0171587	Zfp777	0.103702
Gm45738	OK	0.314061	0.484372	-0.000746155	Gm45738	0.772416
Zfp746	OK	0.887438	-1.21302	-0.0108036	Zfp746	0.932784
Gm16630	FAIL	NA	NA	NA	Gm16630	1
Gm44696	OK	0.178949	0.919379	-0.000623605	Gm44696	0.592985
Krba1	OK	0.740988	-0.646395	-0.00614756	Krba1	0.880499
Zfp467	OK	0.235867	0.719662	0.00504986	Zfp467	0.666022
Sspo	FAIL	NA	NA	NA	Sspo	1
1700026J14Rik	FAIL	NA	NA	NA	1700026J14Rik	1
Atp6v0e2	OK	0.0159405	2.1459	0.0161434	Atp6v0e2	0.119042
Lrrc61	OK	0.380781	0.30343	0.00152929	Lrrc61	0.84116
Rarres2	OK	1.51398e-114	22.7172	0.151671	Rarres2	1.48271e-112
Gm5111	FAIL	NA	NA	NA	Gm5111	1
Repin1	OK	0.591022	-0.230175	-0.00240481	Repin1	0.860349
Zfp775	OK	0.94803	-1.62604	-0.0139925	Zfp775	0.961746
Gm38804	OK	0.514552	-0.0364846	-0.00109702	Gm38804	0.860349
AI854703	FAIL	NA	NA	NA	AI854703	1
Gimap8	OK	1.29586e-45	14.1269	0.100669	Gimap8	6.74898e-44
Gimap9	OK	0.301978	0.518719	0.00326761	Gimap9	0.757642
Gimap4	OK	4.78493e-138	24.9821	0.191597	Gimap4	5.38903e-136
Gimap6	OK	0.179695	0.91653	0.00656893	Gimap6	0.594386
Gimap7	OK	4.07486e-18	8.59746	0.0545407	Gimap7	1.15636e-16
Gimap1os	OK	0.0339111	1.82619	-0.000368139	Gimap1os	0.211446
Gimap1	OK	0.124036	1.15504	0.00851807	Gimap1	0.474551
Gimap5	OK	0.665751	-0.428212	-0.004059	Gimap5	0.862
Gm44226	FAIL	NA	NA	NA	Gm44226	1
4833403J16Rik	FAIL	NA	NA	NA	4833403J16Rik	1
Gimap3	OK	3.74556e-95	20.6628	0.156726	Gimap3	3.27646e-93
Gm30781	FAIL	NA	NA	NA	Gm30781	1
Tmem176b	OK	3.47434e-06	4.49525	0.036334	Tmem176b	5.34651e-05
Tmem176a	OK	6.20262e-19	8.81098	0.0719422	Tmem176a	1.79986e-17
Gm44764	FAIL	NA	NA	NA	Gm44764	1
Gm7932	FAIL	NA	NA	NA	Gm7932	1
Aoc1	FAIL	NA	NA	NA	Aoc1	1
Doxl1	FAIL	NA	NA	NA	Doxl1	1
Doxl2	FAIL	NA	NA	NA	Doxl2	1
4930563H07Rik	FAIL	NA	NA	NA	4930563H07Rik	1
Svs1	FAIL	NA	NA	NA	Svs1	1
Gpnmb	OK	6.63527e-09	5.68254	0.0430208	Gpnmb	1.23904e-07
Malsu1	OK	0.0309405	1.86715	0.0145009	Malsu1	0.198486
Igf2bp3	OK	0.403582	0.244087	0.00110548	Igf2bp3	0.860349
Tra2a	OK	0.123618	1.15709	0.00871757	Tra2a	0.473351
Ccdc126	OK	0.762597	-0.714682	-0.00636253	Ccdc126	0.889401
Fam221a	OK	0.579854	-0.201519	-0.00205801	Fam221a	0.860349
Stk31	FAIL	NA	NA	NA	Stk31	1
Npy	OK	0.515832	-0.039696	-0.0011939	Npy	0.860349
Gm3455	FAIL	NA	NA	NA	Gm3455	1
Mpp6	OK	0.0125646	2.23941	0.0176712	Mpp6	0.0987414
Gsdme	OK	0.691948	-0.501378	-0.00502401	Gsdme	0.868368
Osbpl3	OK	6.60705e-05	3.82243	0.0306146	Osbpl3	0.000889828
Cycs	OK	0.379318	0.307273	0.00163923	Cycs	0.840101
5430402O13Rik	OK	0.335657	0.424346	0.00256857	5430402O13Rik	0.792211
4921507P07Rik	OK	0.516056	-0.0402581	-0.00111208	4921507P07Rik	0.860349
Npvf	FAIL	NA	NA	NA	Npvf	1
C530044C16Rik	OK	0.322121	0.461775	-0.000752521	C530044C16Rik	0.775501
Gm44109	FAIL	NA	NA	NA	Gm44109	1
G930045G22Rik	OK	0.216979	0.782436	-0.000662185	G930045G22Rik	0.638466
Gm32479	FAIL	NA	NA	NA	Gm32479	1
Gm6559	FAIL	NA	NA	NA	Gm6559	1
0610033M10Rik	FAIL	NA	NA	NA	0610033M10Rik	1
Nfe2l3	OK	0.912858	-1.35857	-0.011709	Nfe2l3	0.944083
Hnrnpa2b1	OK	0.0704485	1.47246	0.0113348	Hnrnpa2b1	0.35156
Cbx3	OK	0.346092	0.395894	0.0023893	Cbx3	0.80622
Snx10	OK	0.256512	0.654135	0.00453676	Snx10	0.696662
Gm38811	FAIL	NA	NA	NA	Gm38811	1
Skap2	OK	0.41023	0.226953	0.00100033	Skap2	0.860349
Gm44077	FAIL	NA	NA	NA	Gm44077	1
Halr1	FAIL	NA	NA	NA	Halr1	1
Hoxa1	FAIL	NA	NA	NA	Hoxa1	1
Hotairm1	OK	0.0133902	2.21471	0.0103691	Hotairm1	0.103382
Hoxa2	FAIL	NA	NA	NA	Hoxa2	1
Hoxaas2	OK	0.915975	-1.37849	-0.00127096	Hoxaas2	0.944712
Hoxa3	FAIL	NA	NA	NA	Hoxa3	1
Gm15050	FAIL	NA	NA	NA	Gm15050	1
Hoxaas3	FAIL	NA	NA	NA	Hoxaas3	1
Gm29430	FAIL	NA	NA	NA	Gm29430	1
Hoxa4	FAIL	NA	NA	NA	Hoxa4	1
Hoxa5	FAIL	NA	NA	NA	Hoxa5	1
Hoxa6	FAIL	NA	NA	NA	Hoxa6	1
Hoxa7	FAIL	NA	NA	NA	Hoxa7	1
Hoxa9	FAIL	NA	NA	NA	Hoxa9	1
Hoxa10	FAIL	NA	NA	NA	Hoxa10	1
Hoxa11	FAIL	NA	NA	NA	Hoxa11	1
Hoxa11os	FAIL	NA	NA	NA	Hoxa11os	1
Hoxa13	FAIL	NA	NA	NA	Hoxa13	1
Hottip	FAIL	NA	NA	NA	Hottip	1
Evx1os	FAIL	NA	NA	NA	Evx1os	1
Evx1	FAIL	NA	NA	NA	Evx1	1
1700094M24Rik	FAIL	NA	NA	NA	1700094M24Rik	1
Gm44028	FAIL	NA	NA	NA	Gm44028	1
Hibadh	OK	0.0950195	1.31046	0.00996224	Hibadh	0.404359
Tax1bp1	OK	0.601078	-0.256139	-0.00300566	Tax1bp1	0.860349
Jazf1	OK	0.931504	-1.48709	-0.0129327	Jazf1	0.953192
Gm4872	FAIL	NA	NA	NA	Gm4872	1
Creb5	OK	0.00716179	2.44904	0.0192644	Creb5	0.0611058
Tril	OK	2.54153e-255	34.1109	0.242483	Tril	5.51787e-253
Gm16499	OK	0.0719898	1.46113	-0.000470983	Gm16499	0.35156
Gm16499.1	FAIL	NA	NA	NA	Gm16499.1	1
Cpvl	OK	0.450136	0.125318	-0.000847308	Cpvl	0.860349
4921529L05Rik	OK	0.646524	-0.375953	-0.000988526	4921529L05Rik	0.860349
Chn2	OK	1.01102e-08	5.6101	0.0456629	Chn2	1.86285e-07
9530036M11Rik	OK	0.685276	-0.482505	-0.00443205	9530036M11Rik	0.867425
Gm15527	OK	0.6455	-0.3732	-0.00389144	Gm15527	0.860349
9130019P16Rik	OK	0.898173	-1.27121	-0.0113306	9130019P16Rik	0.93776
Prr15	OK	0.553103	-0.133504	-0.00174478	Prr15	0.860349
Wipf3	OK	0.533392	-0.0837986	-0.00136558	Wipf3	0.860349
Gm44026	OK	0.0793452	1.40949	-0.000485531	Gm44026	0.360424
Scrn1	OK	0.415403	0.213669	0.000713943	Scrn1	0.860349
Fkbp14	OK	0.602584	-0.260041	-0.00293151	Fkbp14	0.860349
Plekha8	OK	0.0838408	1.37969	0.0104457	Plekha8	0.371568
Gm28402	FAIL	NA	NA	NA	Gm28402	1
Mturn	OK	0.239341	0.708423	0.00479597	Mturn	0.671064
Znrf2	OK	0.142564	1.06887	0.00798156	Znrf2	0.518493
Nod1	OK	0.874643	-1.14862	-0.0103109	Nod1	0.928077
Ggct	OK	0.85074	-1.03961	-0.00888367	Ggct	0.917325
Gars	OK	0.212338	0.798335	0.00570674	Gars	0.631522
Crhr2	OK	0.841959	-1.00254	-0.00116505	Crhr2	0.912607
Gm34358	FAIL	NA	NA	NA	Gm34358	1
Inmt	FAIL	NA	NA	NA	Inmt	1
Mindy4	OK	0.171363	0.948794	0.00661913	Mindy4	0.579136
Gm44073	OK	0.715745	-0.570246	-0.00104326	Gm44073	0.875549
Aqp1	FAIL	NA	NA	NA	Aqp1	1
Ghrhr	FAIL	NA	NA	NA	Ghrhr	1
6430584L05Rik	FAIL	NA	NA	NA	6430584L05Rik	1
Adcyap1r1	OK	0.0973855	1.29659	0.00840575	Adcyap1r1	0.411004
Neurod6	FAIL	NA	NA	NA	Neurod6	1
Gm3279	FAIL	NA	NA	NA	Gm3279	1
Itprid1	FAIL	NA	NA	NA	Itprid1	1
Ppp1r17	FAIL	NA	NA	NA	Ppp1r17	1
Pde1c	OK	0.311009	0.492993	0.00296774	Pde1c	0.769093
Lsm5	OK	0.183078	0.903699	0.00641827	Lsm5	0.594386
Avl9	OK	0.957007	-1.71697	-0.0151057	Avl9	0.967003
Kbtbd2	OK	0.938132	-1.53928	-0.0136168	Kbtbd2	0.955845
Fkbp9	OK	0.704251	-0.536666	-0.00523093	Fkbp9	0.871399
Nt5c3	OK	0.50556	-0.0139369	-0.000996376	Nt5c3	0.860349
Vmn1r4	OK	0.723367	-0.592872	-0.00104964	Vmn1r4	0.877602
Vmn1r5	FAIL	NA	NA	NA	Vmn1r5	1
Vmn1r6	FAIL	NA	NA	NA	Vmn1r6	1
Vmn1r7	FAIL	NA	NA	NA	Vmn1r7	1
Vmn1r8	FAIL	NA	NA	NA	Vmn1r8	1
Vmn1r9	FAIL	NA	NA	NA	Vmn1r9	1
Vmn1r10	FAIL	NA	NA	NA	Vmn1r10	1
Vmn1r11	FAIL	NA	NA	NA	Vmn1r11	1
Vmn1r12	FAIL	NA	NA	NA	Vmn1r12	1
Vmn1r13	FAIL	NA	NA	NA	Vmn1r13	1
Vmn1r14	FAIL	NA	NA	NA	Vmn1r14	1
Vmn1r15	FAIL	NA	NA	NA	Vmn1r15	1
Vmn1r16	FAIL	NA	NA	NA	Vmn1r16	1
Vmn1r17	FAIL	NA	NA	NA	Vmn1r17	1
Vmn1r18	FAIL	NA	NA	NA	Vmn1r18	1
Vmn1r19	FAIL	NA	NA	NA	Vmn1r19	1
Vmn1r20	FAIL	NA	NA	NA	Vmn1r20	1
4930533I22Rik	FAIL	NA	NA	NA	4930533I22Rik	1
Ppm1k	OK	0.710214	-0.55401	-0.0054416	Ppm1k	0.872932
Herc6	OK	0.103472	1.26202	0.00956139	Herc6	0.427749
Lancl2	OK	0.163721	0.979281	0.00622953	Lancl2	0.563661
Vopp1	OK	0.404563	0.241553	0.000947379	Vopp1	0.860349
Vmn1r21	FAIL	NA	NA	NA	Vmn1r21	1
Vmn1r22	FAIL	NA	NA	NA	Vmn1r22	1
Vmn1r23	FAIL	NA	NA	NA	Vmn1r23	1
Vmn1r24	FAIL	NA	NA	NA	Vmn1r24	1
Vmn1r25	FAIL	NA	NA	NA	Vmn1r25	1
Vmn1r26	FAIL	NA	NA	NA	Vmn1r26	1
Gm43994	FAIL	NA	NA	NA	Gm43994	1
Vmn1r27	FAIL	NA	NA	NA	Vmn1r27	1
Vmn1r28	FAIL	NA	NA	NA	Vmn1r28	1
Vmn1r29	FAIL	NA	NA	NA	Vmn1r29	1
Vmn1r30	FAIL	NA	NA	NA	Vmn1r30	1
Gm35077	FAIL	NA	NA	NA	Gm35077	1
Vmn1r31	FAIL	NA	NA	NA	Vmn1r31	1
Abcg2	OK	0.00294689	2.75363	0.0219058	Abcg2	0.0283973
Herc3	OK	0.503592	-0.00900375	-0.000956826	Herc3	0.860349
Nap1l5	OK	0.0371379	1.78491	0.0138309	Nap1l5	0.226275
Fam13a	OK	0.314451	0.483272	0.00306212	Fam13a	0.772812
Gm45060	FAIL	NA	NA	NA	Gm45060	1
BB365896	FAIL	NA	NA	NA	BB365896	1
Tigd2	OK	0.105915	1.24855	0.00944133	Tigd2	0.4346
Gprin3	OK	0.00332463	2.71392	0.0196058	Gprin3	0.0315149
Gm5570	FAIL	NA	NA	NA	Gm5570	1
A530053G22Rik	OK	0.0613782	1.54331	-0.000447832	A530053G22Rik	0.322271
Gm44410	FAIL	NA	NA	NA	Gm44410	1
Gm35386	FAIL	NA	NA	NA	Gm35386	1
Snca	OK	0.351076	0.382418	0.00206229	Snca	0.812794
Mmrn1	FAIL	NA	NA	NA	Mmrn1	1
Gm43893	FAIL	NA	NA	NA	Gm43893	1
Gm43894	FAIL	NA	NA	NA	Gm43894	1
A730020E08Rik	FAIL	NA	NA	NA	A730020E08Rik	1
Ccser1	OK	2.34277e-08	5.46285	0.0432612	Ccser1	4.26001e-07
9330118I20Rik	FAIL	NA	NA	NA	9330118I20Rik	1
Grid2	OK	1.06417e-102	21.4855	0.174903	Grid2	9.88471e-101
Gm44071	OK	0.027603	1.91725	-0.000342484	Gm44071	0.181535
Gm44072	FAIL	NA	NA	NA	Gm44072	1
Atoh1	FAIL	NA	NA	NA	Atoh1	1
Smarcad1	OK	0.860981	-1.08474	-0.00986918	Smarcad1	0.921476
Hpgds	OK	0.000505884	3.28723	0.0263879	Hpgds	0.00586617
Qrfprl	OK	0.59039	-0.228549	-0.00182755	Qrfprl	0.860349
Tnip3	OK	0.00791845	2.41265	0.0163398	Tnip3	0.0667089
Ndnf	OK	0.57269	-0.183227	-0.0020727	Ndnf	0.860349
Gm16838	FAIL	NA	NA	NA	Gm16838	1
Prdm5	OK	0.0653901	1.51103	0.0110059	Prdm5	0.335038
4930544G11Rik	FAIL	NA	NA	NA	4930544G11Rik	1
2610300M13Rik	FAIL	NA	NA	NA	2610300M13Rik	1
Mad2l1	OK	0.68086	-0.470105	-0.00437888	Mad2l1	0.865978
Vmn1r32	FAIL	NA	NA	NA	Vmn1r32	1
Vmn1r33	FAIL	NA	NA	NA	Vmn1r33	1
Vmn1r34	FAIL	NA	NA	NA	Vmn1r34	1
Vmn1r35	FAIL	NA	NA	NA	Vmn1r35	1
Vmn1r36	FAIL	NA	NA	NA	Vmn1r36	1
Vmn1r37	FAIL	NA	NA	NA	Vmn1r37	1
Vmn1r38	FAIL	NA	NA	NA	Vmn1r38	1
Vmn1r39	FAIL	NA	NA	NA	Vmn1r39	1
4930597O21Rik	FAIL	NA	NA	NA	4930597O21Rik	1
Gng12	OK	0.000222529	3.51181	0.028205	Gng12	0.00274656
Gm36816	OK	0.5	-3.84851e-16	-0.000882613	Gm36816	0.860349
Gadd45a	OK	0.23426	0.72489	-0.000678396	Gadd45a	0.663455
E230016M11Rik	OK	0.286243	0.564393	0.0037351	E230016M11Rik	0.736241
A430010J10Rik	FAIL	NA	NA	NA	A430010J10Rik	1
Gm38825	OK	0.646524	-0.375953	-0.000988526	Gm38825	0.860349
Serbp1	OK	0.110882	1.22185	0.00924697	Serbp1	0.441796
Il12rb2	OK	0.200075	0.841353	0.00593182	Il12rb2	0.619264
Il23r	FAIL	NA	NA	NA	Il23r	1
Gm42889	FAIL	NA	NA	NA	Gm42889	1
Tacstd2	FAIL	NA	NA	NA	Tacstd2	1
Igkv2-137	FAIL	NA	NA	NA	Igkv2-137	1
Igkv1-136	FAIL	NA	NA	NA	Igkv1-136	1
Igkv1-135	FAIL	NA	NA	NA	Igkv1-135	1
Igkv14-134-1	FAIL	NA	NA	NA	Igkv14-134-1	1
Igkv17-134	FAIL	NA	NA	NA	Igkv17-134	1
Igkv1-133	FAIL	NA	NA	NA	Igkv1-133	1
Gm43284	FAIL	NA	NA	NA	Gm43284	1
Igkv1-132	FAIL	NA	NA	NA	Igkv1-132	1
Igkv1-131	FAIL	NA	NA	NA	Igkv1-131	1
Igkv14-130	FAIL	NA	NA	NA	Igkv14-130	1
Igkv9-129	FAIL	NA	NA	NA	Igkv9-129	1
Igkv9-128	FAIL	NA	NA	NA	Igkv9-128	1
Igkv17-127	FAIL	NA	NA	NA	Igkv17-127	1
Igkv14-126-1	FAIL	NA	NA	NA	Igkv14-126-1	1
Igkv14-126	FAIL	NA	NA	NA	Igkv14-126	1
Igkv11-125	FAIL	NA	NA	NA	Igkv11-125	1
Igkv9-124	FAIL	NA	NA	NA	Igkv9-124	1
Igkv9-123	FAIL	NA	NA	NA	Igkv9-123	1
Igkv1-122	FAIL	NA	NA	NA	Igkv1-122	1
Igkv17-121	FAIL	NA	NA	NA	Igkv17-121	1
Igkv9-120	FAIL	NA	NA	NA	Igkv9-120	1
Igkv9-119	FAIL	NA	NA	NA	Igkv9-119	1
Igkv14-118-2	FAIL	NA	NA	NA	Igkv14-118-2	1
Igkv14-118-1	FAIL	NA	NA	NA	Igkv14-118-1	1
Gm43739	FAIL	NA	NA	NA	Gm43739	1
Igkv11-118	FAIL	NA	NA	NA	Igkv11-118	1
Igkv1-117	FAIL	NA	NA	NA	Igkv1-117	1
Igkv2-116	FAIL	NA	NA	NA	Igkv2-116	1
Igkv1-115	FAIL	NA	NA	NA	Igkv1-115	1
Igkv11-114	FAIL	NA	NA	NA	Igkv11-114	1
Igkv2-113	FAIL	NA	NA	NA	Igkv2-113	1
Igkv2-112	FAIL	NA	NA	NA	Igkv2-112	1
Igkv14-111	FAIL	NA	NA	NA	Igkv14-111	1
Igkv1-110	FAIL	NA	NA	NA	Igkv1-110	1
Igkv2-109	FAIL	NA	NA	NA	Igkv2-109	1
Igkv1-108	FAIL	NA	NA	NA	Igkv1-108	1
Igkv2-107	FAIL	NA	NA	NA	Igkv2-107	1
Igkv11-106	FAIL	NA	NA	NA	Igkv11-106	1
Igkv2-105	FAIL	NA	NA	NA	Igkv2-105	1
Igkv16-104	FAIL	NA	NA	NA	Igkv16-104	1
Igkv15-103	FAIL	NA	NA	NA	Igkv15-103	1
Igkv15-102	FAIL	NA	NA	NA	Igkv15-102	1
Igkv20-101-2	FAIL	NA	NA	NA	Igkv20-101-2	1
Igkv15-101-1	FAIL	NA	NA	NA	Igkv15-101-1	1
Igkv15-101	FAIL	NA	NA	NA	Igkv15-101	1
Igkv14-100	FAIL	NA	NA	NA	Igkv14-100	1
Igkv1-99	FAIL	NA	NA	NA	Igkv1-99	1
Igkv12-98	FAIL	NA	NA	NA	Igkv12-98	1
Igkv15-97	FAIL	NA	NA	NA	Igkv15-97	1
Igkv10-96	FAIL	NA	NA	NA	Igkv10-96	1
Igkv2-95-2	FAIL	NA	NA	NA	Igkv2-95-2	1
Igkv2-95-1	FAIL	NA	NA	NA	Igkv2-95-1	1
Igkv10-95	FAIL	NA	NA	NA	Igkv10-95	1
Igkv10-94	FAIL	NA	NA	NA	Igkv10-94	1
Igkv2-93-1	FAIL	NA	NA	NA	Igkv2-93-1	1
Igkv19-93	FAIL	NA	NA	NA	Igkv19-93	1
Igkv4-92	FAIL	NA	NA	NA	Igkv4-92	1
Gm42925	FAIL	NA	NA	NA	Gm42925	1
Igkv4-91	FAIL	NA	NA	NA	Igkv4-91	1
Igkv4-90	FAIL	NA	NA	NA	Igkv4-90	1
Gm42924	FAIL	NA	NA	NA	Gm42924	1
Igkv12-89	FAIL	NA	NA	NA	Igkv12-89	1
Igkv1-88	FAIL	NA	NA	NA	Igkv1-88	1
Gm42539	FAIL	NA	NA	NA	Gm42539	1
Gm42543	FAIL	NA	NA	NA	Gm42543	1
Gm42542	FAIL	NA	NA	NA	Gm42542	1
Igkv13-87	FAIL	NA	NA	NA	Igkv13-87	1
Igkv4-86	FAIL	NA	NA	NA	Igkv4-86	1
Igkv13-85	FAIL	NA	NA	NA	Igkv13-85	1
Igkv13-84	FAIL	NA	NA	NA	Igkv13-84	1
Igkv4-83	FAIL	NA	NA	NA	Igkv4-83	1
Igkv13-82	FAIL	NA	NA	NA	Igkv13-82	1
Igkv4-81	FAIL	NA	NA	NA	Igkv4-81	1
Igkv13-80-1	FAIL	NA	NA	NA	Igkv13-80-1	1
Igkv4-80	FAIL	NA	NA	NA	Igkv4-80	1
Igkv4-79	FAIL	NA	NA	NA	Igkv4-79	1
Igkv13-78-1	FAIL	NA	NA	NA	Igkv13-78-1	1
Igkv4-78	FAIL	NA	NA	NA	Igkv4-78	1
Gm43583	FAIL	NA	NA	NA	Gm43583	1
Igkv4-77	FAIL	NA	NA	NA	Igkv4-77	1
Igkv13-76	FAIL	NA	NA	NA	Igkv13-76	1
Igkv4-75	FAIL	NA	NA	NA	Igkv4-75	1
Igkv13-74-1	FAIL	NA	NA	NA	Igkv13-74-1	1
Igkv4-74	FAIL	NA	NA	NA	Igkv4-74	1
Igkv13-73-1	FAIL	NA	NA	NA	Igkv13-73-1	1
Igkv4-73	FAIL	NA	NA	NA	Igkv4-73	1
Igkv4-72	FAIL	NA	NA	NA	Igkv4-72	1
Igkv13-71-1	FAIL	NA	NA	NA	Igkv13-71-1	1
Igkv4-71	FAIL	NA	NA	NA	Igkv4-71	1
Igkv4-70	FAIL	NA	NA	NA	Igkv4-70	1
Igkv4-69	FAIL	NA	NA	NA	Igkv4-69	1
Igkv4-68	FAIL	NA	NA	NA	Igkv4-68	1
Igkv12-67	FAIL	NA	NA	NA	Igkv12-67	1
Rprl1	FAIL	NA	NA	NA	Rprl1	1
Igkv12-66	FAIL	NA	NA	NA	Igkv12-66	1
Igkv4-65	FAIL	NA	NA	NA	Igkv4-65	1
Igkv13-64	FAIL	NA	NA	NA	Igkv13-64	1
Igkv4-63	FAIL	NA	NA	NA	Igkv4-63	1
Igkv13-62-1	FAIL	NA	NA	NA	Igkv13-62-1	1
Igkv4-62	FAIL	NA	NA	NA	Igkv4-62	1
Igkv13-61-1	FAIL	NA	NA	NA	Igkv13-61-1	1
Igkv4-61	FAIL	NA	NA	NA	Igkv4-61	1
Igkv4-59	FAIL	NA	NA	NA	Igkv4-59	1
Igkv4-60	FAIL	NA	NA	NA	Igkv4-60	1
Igkv4-58	FAIL	NA	NA	NA	Igkv4-58	1
Igkv13-57-2	FAIL	NA	NA	NA	Igkv13-57-2	1
Igkv4-57-1	FAIL	NA	NA	NA	Igkv4-57-1	1
Igkv13-57-1	FAIL	NA	NA	NA	Igkv13-57-1	1
Igkv4-57	FAIL	NA	NA	NA	Igkv4-57	1
Igkv13-56-1	FAIL	NA	NA	NA	Igkv13-56-1	1
Igkv4-56	FAIL	NA	NA	NA	Igkv4-56	1
Igkv13-55-1	FAIL	NA	NA	NA	Igkv13-55-1	1
Igkv4-55	FAIL	NA	NA	NA	Igkv4-55	1
Igkv13-54-1	FAIL	NA	NA	NA	Igkv13-54-1	1
Igkv4-54	FAIL	NA	NA	NA	Igkv4-54	1
Igkv4-53	FAIL	NA	NA	NA	Igkv4-53	1
Gm42606	FAIL	NA	NA	NA	Gm42606	1
Igkv4-51	FAIL	NA	NA	NA	Igkv4-51	1
Gm42958	FAIL	NA	NA	NA	Gm42958	1
Igkv4-50	FAIL	NA	NA	NA	Igkv4-50	1
Igkv12-49	FAIL	NA	NA	NA	Igkv12-49	1
Igkv5-48	FAIL	NA	NA	NA	Igkv5-48	1
Igkv12-47	FAIL	NA	NA	NA	Igkv12-47	1
Igkv12-46	FAIL	NA	NA	NA	Igkv12-46	1
Igkv5-45	FAIL	NA	NA	NA	Igkv5-45	1
Igkv12-44	FAIL	NA	NA	NA	Igkv12-44	1
Igkv5-43	FAIL	NA	NA	NA	Igkv5-43	1
Igkv12-42	FAIL	NA	NA	NA	Igkv12-42	1
Igkv12-41	FAIL	NA	NA	NA	Igkv12-41	1
Igkv5-40-1	FAIL	NA	NA	NA	Igkv5-40-1	1
Igkv12-40	FAIL	NA	NA	NA	Igkv12-40	1
Igkv5-39	FAIL	NA	NA	NA	Igkv5-39	1
Gm43220	FAIL	NA	NA	NA	Gm43220	1
Igkv12-38	FAIL	NA	NA	NA	Igkv12-38	1
Igkv5-37	FAIL	NA	NA	NA	Igkv5-37	1
Igkv18-36	FAIL	NA	NA	NA	Igkv18-36	1
Igkv1-35	FAIL	NA	NA	NA	Igkv1-35	1
Gm43586	FAIL	NA	NA	NA	Gm43586	1
Igkv8-34	FAIL	NA	NA	NA	Igkv8-34	1
Igkv7-33	FAIL	NA	NA	NA	Igkv7-33	1
Igkv6-32	FAIL	NA	NA	NA	Igkv6-32	1
Igkv8-31	FAIL	NA	NA	NA	Igkv8-31	1
Igkv8-30	FAIL	NA	NA	NA	Igkv8-30	1
Igkv6-29	FAIL	NA	NA	NA	Igkv6-29	1
Igkv8-28	FAIL	NA	NA	NA	Igkv8-28	1
Igkv8-27	FAIL	NA	NA	NA	Igkv8-27	1
Igkv8-26	FAIL	NA	NA	NA	Igkv8-26	1
Igkv6-25	FAIL	NA	NA	NA	Igkv6-25	1
Igkv8-24	FAIL	NA	NA	NA	Igkv8-24	1
Gm43218	FAIL	NA	NA	NA	Gm43218	1
Igkv6-23	FAIL	NA	NA	NA	Igkv6-23	1
Igkv8-22	FAIL	NA	NA	NA	Igkv8-22	1
Igkv8-21	FAIL	NA	NA	NA	Igkv8-21	1
Igkv6-20	FAIL	NA	NA	NA	Igkv6-20	1
Igkv8-19	FAIL	NA	NA	NA	Igkv8-19	1
Igkv8-18	FAIL	NA	NA	NA	Igkv8-18	1
Igkv6-17	FAIL	NA	NA	NA	Igkv6-17	1
Igkv8-16	FAIL	NA	NA	NA	Igkv8-16	1
Gm42667	FAIL	NA	NA	NA	Gm42667	1
Igkv6-15	FAIL	NA	NA	NA	Igkv6-15	1
Gm10360	FAIL	NA	NA	NA	Gm10360	1
Igkv6-14	FAIL	NA	NA	NA	Igkv6-14	1
Igkv6-13	FAIL	NA	NA	NA	Igkv6-13	1
Gm42720	FAIL	NA	NA	NA	Gm42720	1
Igkv3-12-1	FAIL	NA	NA	NA	Igkv3-12-1	1
Igkv3-12	FAIL	NA	NA	NA	Igkv3-12	1
Igkv3-11	FAIL	NA	NA	NA	Igkv3-11	1
Igkv3-10	FAIL	NA	NA	NA	Igkv3-10	1
Igkv3-9	FAIL	NA	NA	NA	Igkv3-9	1
Igkv3-8	FAIL	NA	NA	NA	Igkv3-8	1
Igkv3-7	FAIL	NA	NA	NA	Igkv3-7	1
Igkv3-6	FAIL	NA	NA	NA	Igkv3-6	1
Igkv3-5	FAIL	NA	NA	NA	Igkv3-5	1
Igkv3-4	FAIL	NA	NA	NA	Igkv3-4	1
Igkv3-3	FAIL	NA	NA	NA	Igkv3-3	1
Igkv3-2	FAIL	NA	NA	NA	Igkv3-2	1
Igkv3-1	FAIL	NA	NA	NA	Igkv3-1	1
Gm30211	OK	0.00609921	2.50635	-0.000176523	Gm30211	0.0529931
Igkj1	FAIL	NA	NA	NA	Igkj1	1
Igkj2	FAIL	NA	NA	NA	Igkj2	1
Igkj3	FAIL	NA	NA	NA	Igkj3	1
Igkj4	FAIL	NA	NA	NA	Igkj4	1
Igkj5	FAIL	NA	NA	NA	Igkj5	1
Igkc	OK	0.00609921	2.50635	-0.000176523	Igkc	0.0529931
Rpia	OK	0.60809	-0.274343	-0.00312299	Rpia	0.860349
Eif2ak3	OK	0.463953	0.0904795	-0.000134047	Eif2ak3	0.860349
Tex37	FAIL	NA	NA	NA	Tex37	1
Foxi3	FAIL	NA	NA	NA	Foxi3	1
Thnsl2	OK	0.628864	-0.328847	-0.00346869	Thnsl2	0.860349
Gm44427	FAIL	NA	NA	NA	Gm44427	1
Fabp1	FAIL	NA	NA	NA	Fabp1	1
Smyd1	OK	0.611243	-0.28256	-0.00318312	Smyd1	0.860349
Krcc1	OK	0.0510013	1.63522	0.012675	Krcc1	0.28427
Cd8b1	OK	1.49765e-33	12.0141	0.0796709	Cd8b1	6.41039e-32
Gm44110	FAIL	NA	NA	NA	Gm44110	1
Gm44174	OK	7.12004e-18	8.53316	0.0603344	Gm44174	1.99228e-16
Gm44175	OK	0.0719898	1.46113	-0.000470983	Gm44175	0.35156
Cd8a	OK	0.000235069	3.49722	0.022609	Cd8a	0.00288355
Rmnd5a	OK	0.27553	0.596172	0.00405047	Rmnd5a	0.720931
Gm44172	FAIL	NA	NA	NA	Gm44172	1
Rnf103	OK	0.275134	0.597358	0.00404811	Rnf103	0.720105
1700040L08Rik	OK	0.561164	-0.153922	-0.000925975	1700040L08Rik	0.860349
Chmp3	OK	0.857912	-1.07099	-0.00975154	Chmp3	0.920432
Kdm3a	OK	0.749674	-0.673463	-0.00646316	Kdm3a	0.884951
Reep1	OK	0.484992	0.0376273	-0.000581753	Reep1	0.860349
Mrpl35	OK	0.224321	0.75768	0.00507728	Mrpl35	0.651979
Immt	OK	0.0891382	1.34608	0.0102625	Immt	0.386605
Ptcd3	OK	0.704858	-0.538425	-0.00533213	Ptcd3	0.871689
Polr1a	OK	0.626487	-0.322563	-0.00354723	Polr1a	0.860349
Gm26628	FAIL	NA	NA	NA	Gm26628	1
9130221F21Rik	FAIL	NA	NA	NA	9130221F21Rik	1
St3gal5	OK	1.24472e-06	4.70899	0.0381702	St3gal5	1.99909e-05
4933431G14Rik	OK	0.562996	-0.158569	-0.00181463	4933431G14Rik	0.860349
Gm38832	OK	0.167165	0.965429	0.00652299	Gm38832	0.57073
Atoh8	FAIL	NA	NA	NA	Atoh8	1
Sftpb	FAIL	NA	NA	NA	Sftpb	1
Usp39	OK	0.655529	-0.400292	-0.00414349	Usp39	0.861283
Gm45051	OK	0.707075	-0.54486	-0.00488881	Gm45051	0.871999
0610030E20Rik	OK	0.311359	0.492001	0.00319022	0610030E20Rik	0.769748
Tmem150a	OK	0.674076	-0.451196	-0.00447106	Tmem150a	0.864091
Rnf181	OK	0.207348	0.815659	0.00572435	Rnf181	0.623982
Vamp5	OK	0.771129	-0.742571	-0.00698966	Vamp5	0.88994
Vamp8	OK	0.591518	-0.231451	-0.00279053	Vamp8	0.860349
Ggcx	OK	0.465115	0.0875567	-0.000173332	Ggcx	0.860349
Mat2a	OK	0.607896	-0.273839	-0.00315194	Mat2a	0.860349
Sh2d6	OK	0.660487	-0.413792	-0.0042215	Sh2d6	0.861303
Capg	OK	0.503277	-0.00821457	-0.000948169	Capg	0.860349
Elmod3	OK	0.796289	-0.828437	-0.00754707	Elmod3	0.89654
Retsat	OK	0.51753	-0.0439546	-0.00121946	Retsat	0.860349
Tgoln1	OK	0.0472888	1.67173	0.0128857	Tgoln1	0.271613
Gm20536	OK	0.665936	-0.428718	-0.00395687	Gm20536	0.862
Tcf7l1	OK	0.0267451	1.93094	0.0119544	Tcf7l1	0.179296
Gm15401	FAIL	NA	NA	NA	Gm15401	1
Gm15402	OK	0.0793452	1.40949	-0.000485531	Gm15402	0.360424
Kcmf1	OK	0.0691891	1.48186	0.0113969	Kcmf1	0.34757
Gm26640	FAIL	NA	NA	NA	Gm26640	1
Tmsb10	OK	0.252511	0.66661	0.00459083	Tmsb10	0.690581
Gm20560	FAIL	NA	NA	NA	Gm20560	1
Dnah6	FAIL	NA	NA	NA	Dnah6	1
Suclg1	OK	0.227016	0.748709	0.00528252	Suclg1	0.654638
1700065L07Rik	FAIL	NA	NA	NA	1700065L07Rik	1
4931417E11Rik	FAIL	NA	NA	NA	4931417E11Rik	1
Gm31747	OK	0.503578	-0.00896791	-0.000885139	Gm31747	0.860349
Gm44113	FAIL	NA	NA	NA	Gm44113	1
Gm9008	FAIL	NA	NA	NA	Gm9008	1
Gm44166	FAIL	NA	NA	NA	Gm44166	1
Ctnna2	OK	1.88586e-12	6.94548	0.0550866	Ctnna2	4.29624e-11
Lrrtm1	OK	0.00331495	2.71488	0.0179591	Lrrtm1	0.0314396
Reg3b	FAIL	NA	NA	NA	Reg3b	1
Reg3d	FAIL	NA	NA	NA	Reg3d	1
Reg3a	FAIL	NA	NA	NA	Reg3a	1
Reg2	FAIL	NA	NA	NA	Reg2	1
Reg1	FAIL	NA	NA	NA	Reg1	1
Reg3g	FAIL	NA	NA	NA	Reg3g	1
Gm29005	FAIL	NA	NA	NA	Gm29005	1
Gm20362	FAIL	NA	NA	NA	Gm20362	1
Gm44271	FAIL	NA	NA	NA	Gm44271	1
Gm20594	FAIL	NA	NA	NA	Gm20594	1
Gm4409	OK	0.597728	-0.24747	-0.00095233	Gm4409	0.860349
Lrrtm4	OK	0.0101776	2.31974	0.0179119	Lrrtm4	0.082353
Gm38839	FAIL	NA	NA	NA	Gm38839	1
1700009C05Rik	FAIL	NA	NA	NA	1700009C05Rik	1
Gcfc2	OK	0.340574	0.410898	0.00248057	Gcfc2	0.799985
Mrpl19	OK	0.170805	0.950991	0.00675049	Mrpl19	0.578226
Gm20383	FAIL	NA	NA	NA	Gm20383	1
Gm44202	FAIL	NA	NA	NA	Gm44202	1
Eva1a	OK	0.233844	0.726247	0.00504233	Eva1a	0.663455
Gm15864	FAIL	NA	NA	NA	Gm15864	1
Tacr1	OK	0.206558	0.818424	-0.000652046	Tacr1	0.622269
Pole4	OK	0.193104	0.866515	0.00619506	Pole4	0.607283
Gm44145	FAIL	NA	NA	NA	Gm44145	1
Hk2	OK	0.227269	0.747872	0.00532104	Hk2	0.655022
Gm17034	OK	0.597387	-0.246589	-0.00233159	Gm17034	0.860349
Gm38843	OK	0.389413	0.280849	0.00140401	Gm38843	0.850676
Gm32591	OK	0.344751	0.399531	0.00240078	Gm32591	0.803675
2310069B03Rik	FAIL	NA	NA	NA	2310069B03Rik	1
Gm45145	FAIL	NA	NA	NA	Gm45145	1
Sema4f	OK	0.624676	-0.317786	-0.00308643	Sema4f	0.860349
M1ap	OK	0.747444	-0.66647	-0.00598404	M1ap	0.884137
Dok1	OK	0.950298	-1.64775	-0.0142874	Dok1	0.962924
Loxl3	OK	0.466856	0.0831767	-0.000201731	Loxl3	0.860349
Htra2	OK	0.0170144	2.11973	0.0166007	Htra2	0.125193
Aup1	OK	0.573822	-0.186112	-0.00241898	Aup1	0.860349
Dqx1	OK	0.770773	-0.741393	-0.00663091	Dqx1	0.88994
Tlx2	FAIL	NA	NA	NA	Tlx2	1
Pcgf1	OK	0.660806	-0.414663	-0.00403825	Pcgf1	0.861303
Lbx2	OK	0.58817	-0.222841	-0.00239382	Lbx2	0.860349
Ccdc142	OK	0.422211	0.196241	0.000677156	Ccdc142	0.860349
Ccdc142os	OK	0.588567	-0.22386	-0.00217749	Ccdc142os	0.860349
Mrpl53	OK	0.310608	0.494128	0.00313193	Mrpl53	0.768418
Mogs	OK	0.774238	-0.752878	-0.00693563	Mogs	0.88994
Wbp1	OK	0.718652	-0.57884	-0.00553917	Wbp1	0.876054
Ino80b	OK	0.916273	-1.38043	-0.0121375	Ino80b	0.944882
Gm44287	FAIL	NA	NA	NA	Gm44287	1
Rtkn	OK	0.533806	-0.0848413	-0.00136297	Rtkn	0.860349
Wdr54	OK	0.551858	-0.130357	-0.00159924	Wdr54	0.860349
1700003E16Rik	OK	0.0793452	1.40949	-0.000485531	1700003E16Rik	0.360424
Dctn1	OK	0.0272343	1.92309	0.0149425	Dctn1	0.181535
Gm15624	FAIL	NA	NA	NA	Gm15624	1
Slc4a5	FAIL	NA	NA	NA	Slc4a5	1
Mthfd2	OK	0.663448	-0.421892	-0.00435843	Mthfd2	0.861829
Mob1a	OK	0.735288	-0.628887	-0.00607696	Mob1a	0.879913
Bola3	OK	0.848765	-1.03115	-0.00914356	Bola3	0.916128
Tet3	OK	0.463232	0.0922957	-0.000117007	Tet3	0.860349
B230319C09Rik	OK	0.602952	-0.260996	-0.00256016	B230319C09Rik	0.860349
Dguok	OK	0.950581	-1.65051	-0.0145194	Dguok	0.962924
Actg2	FAIL	NA	NA	NA	Actg2	1
Stambp	OK	0.503642	-0.00912974	-0.000957438	Stambp	0.860349
Gm21284	OK	0.582714	-0.20884	-0.00224566	Gm21284	0.860349
Clec4f	FAIL	NA	NA	NA	Clec4f	1
Cd207	FAIL	NA	NA	NA	Cd207	1
Vax2os	FAIL	NA	NA	NA	Vax2os	1
Vax2	OK	0.190427	0.876325	-0.000635734	Vax2	0.60318
Atp6v1b1	OK	0.575615	-0.190688	-0.000936333	Atp6v1b1	0.860349
1700124L16Rik	OK	0.529933	-0.0751024	-0.00090377	1700124L16Rik	0.860349
Ankrd53	FAIL	NA	NA	NA	Ankrd53	1
Tex261	OK	0.170684	0.951465	0.00693473	Tex261	0.578226
Nagk	OK	0.483914	0.0403327	-0.0005495	Nagk	0.860349
Paip2b	OK	0.234814	0.723083	0.00497839	Paip2b	0.664054
Zfp638	OK	0.347389	0.39238	0.00237287	Zfp638	0.808152
Gm43920	OK	0.357223	0.365892	0.00193562	Gm43920	0.817818
Dysf	FAIL	NA	NA	NA	Dysf	1
Gm33024	FAIL	NA	NA	NA	Gm33024	1
Gm15475	FAIL	NA	NA	NA	Gm15475	1
Gm44127	FAIL	NA	NA	NA	Gm44127	1
Gm10445	FAIL	NA	NA	NA	Gm10445	1
4930504D19Rik	FAIL	NA	NA	NA	4930504D19Rik	1
Cyp26b1	FAIL	NA	NA	NA	Cyp26b1	1
Exoc6b	OK	0.00400795	2.6514	0.0211134	Exoc6b	0.0371137
Gm44012	FAIL	NA	NA	NA	Gm44012	1
Gm5878	FAIL	NA	NA	NA	Gm5878	1
Spr	OK	0.194253	0.86233	0.00609507	Spr	0.60909
Emx1	FAIL	NA	NA	NA	Emx1	1
Sfxn5	OK	1.22881e-12	7.00569	0.0566728	Sfxn5	2.83162e-11
Rab11fip5	OK	0.943526	-1.58508	-0.0139756	Rab11fip5	0.95893
Noto	FAIL	NA	NA	NA	Noto	1
Smyd5	OK	0.134117	1.10714	0.00815342	Smyd5	0.497793
Pradc1	OK	0.805882	-0.862819	-0.00747527	Pradc1	0.899246
Cct7	OK	0.259099	0.646125	0.00441238	Cct7	0.69968
Fbxo41	OK	0.615775	-0.294402	-0.00302344	Fbxo41	0.860349
Egr4	FAIL	NA	NA	NA	Egr4	1
Alms1	OK	0.680319	-0.468591	-0.00471964	Alms1	0.865978
Nat8f7	FAIL	NA	NA	NA	Nat8f7	1
Nat8f3	OK	4.17511e-18	8.59467	0.0339943	Nat8f3	1.18295e-16
Nat8f6	OK	5.55309e-37	12.6506	0.0749891	Nat8f6	2.52694e-35
Nat8f5	FAIL	NA	NA	NA	Nat8f5	1
Nat8	OK	0.604129	-0.264048	-0.00240357	Nat8	0.860349
Nat8f2	FAIL	NA	NA	NA	Nat8f2	1
Nat8f4	OK	2.84058e-61	16.4736	0.0936872	Nat8f4	1.82161e-59
Nat8f1	OK	0.942571	-1.57673	-0.0135447	Nat8f1	0.958583
Tprkb	OK	0.00526649	2.55782	0.020154	Tprkb	0.0470979
Dusp11	OK	0.390288	0.278569	0.0014231	Dusp11	0.851761
Gm19265	OK	0.598106	-0.248447	-0.00285207	Gm19265	0.860349
4930553P18Rik	FAIL	NA	NA	NA	4930553P18Rik	1
Figla	FAIL	NA	NA	NA	Figla	1
Add2	OK	0.0586737	1.56601	0.0109629	Add2	0.312606
Gm44089	FAIL	NA	NA	NA	Gm44089	1
Tgfa	OK	0.889412	-1.22341	-0.0110097	Tgfa	0.933987
Fam136a	OK	0.620803	-0.307592	-0.00332026	Fam136a	0.860349
Snrpg	OK	0.835376	-0.975631	-0.00883977	Snrpg	0.910676
Gm44941	OK	0.027603	1.91725	-0.000342484	Gm44941	0.181535
Pcyox1	OK	0.117997	1.18506	0.00886046	Pcyox1	0.458139
Tia1	OK	0.615589	-0.293915	-0.00331902	Tia1	0.860349
C87436	OK	0.208468	0.811748	0.00583041	C87436	0.626099
A430078I02Rik	OK	0.81105	-0.881771	-0.00113103	A430078I02Rik	0.9
2310040G24Rik	OK	0.872905	-1.14023	-0.0100376	2310040G24Rik	0.927025
Gm43936	OK	0.772815	-0.748151	-0.00660274	Gm43936	0.88994
Gm44386	FAIL	NA	NA	NA	Gm44386	1
Pcbp1	OK	0.985659	-2.18783	-0.0187654	Pcbp1	0.987417
1600020E01Rik	OK	0.328275	0.44468	0.00277486	1600020E01Rik	0.782901
Asprv1	FAIL	NA	NA	NA	Asprv1	1
Mxd1	OK	0.276188	0.594203	0.0039443	Mxd1	0.722024
Snrnp27	OK	0.517011	-0.0426523	-0.00123242	Snrnp27	0.860349
Gm44214	OK	0.598952	-0.250635	-0.000953222	Gm44214	0.860349
Gmcl1	OK	0.812647	-0.887694	-0.00818768	Gmcl1	0.900498
Gm44036	OK	0.623208	-0.313917	-0.00332025	Gm44036	0.860349
Anxa4	OK	0.667192	-0.432174	-0.00442829	Anxa4	0.862873
2610306M01Rik	OK	0.447398	0.132239	0.000160847	2610306M01Rik	0.860349
Aak1	OK	0.0501837	1.64307	0.0127331	Aak1	0.28058
Gm44091	OK	0.552705	-0.132497	-0.00166155	Gm44091	0.860349
Nfu1	OK	0.113063	1.2104	0.00910122	Nfu1	0.447188
Gfpt1	OK	0.286413	0.563893	0.00377862	Gfpt1	0.736423
D6Ertd527e	FAIL	NA	NA	NA	D6Ertd527e	1
Antxr1	OK	3.87953e-91	20.2115	0.159052	Antxr1	3.17769e-89
Gm44418	FAIL	NA	NA	NA	Gm44418	1
Gkn1	FAIL	NA	NA	NA	Gkn1	1
Gkn2	FAIL	NA	NA	NA	Gkn2	1
Gkn3	OK	0.184671	0.897708	-0.00062971	Gkn3	0.594386
Bmp10	FAIL	NA	NA	NA	Bmp10	1
Arhgap25	OK	0.0826335	1.38757	0.0106279	Arhgap25	0.368214
Prokr1	FAIL	NA	NA	NA	Prokr1	1
Gm34312	FAIL	NA	NA	NA	Gm34312	1
Aplf	OK	0.674962	-0.453658	-0.00455745	Aplf	0.864144
Gm44097	OK	0.0548763	1.59931	-0.000432056	Gm44097	0.297047
1810020O05Rik	FAIL	NA	NA	NA	1810020O05Rik	1
Gm44210	FAIL	NA	NA	NA	Gm44210	1
Efcc1	OK	0.499957	0.000107604	-0.000882027	Efcc1	0.860349
Gm43904	FAIL	NA	NA	NA	Gm43904	1
Gp9	OK	0.000750249	3.17459	0.0240104	Gp9	0.00845496
Rab43	OK	0.486839	0.0329953	-0.000609251	Rab43	0.860349
Isy1	OK	0.379507	0.306776	0.00163933	Isy1	0.840137
Cnbp	OK	0.444307	0.140059	0.000276883	Cnbp	0.860349
Copg1	OK	0.377764	0.311359	0.00167357	Copg1	0.837846
Gm26636	OK	0.602511	-0.259852	-0.00261425	Gm26636	0.860349
Hmces	OK	0.960218	-1.75323	-0.015282	Hmces	0.969581
H1fx	OK	0.0339111	1.82619	-0.000368139	H1fx	0.211446
Gm5577	OK	0.539457	-0.0990652	-0.00159016	Gm5577	0.860349
Rab7	OK	0.446666	0.13409	0.000227772	Rab7	0.860349
Rpn1	OK	0.365051	0.344989	0.00195914	Rpn1	0.826003
Gm38708	FAIL	NA	NA	NA	Gm38708	1
Gata2	FAIL	NA	NA	NA	Gata2	1
Dnajb8	OK	0.227627	0.746684	-0.000672257	Dnajb8	0.655456
1700031F10Rik	FAIL	NA	NA	NA	1700031F10Rik	1
Eefsec	OK	0.115186	1.1994	0.00905494	Eefsec	0.452112
Gm44265	OK	0.89309	-1.24313	-0.00123283	Gm44265	0.935773
Gm44264	FAIL	NA	NA	NA	Gm44264	1
Ruvbl1	OK	0.161607	0.987873	0.00710334	Ruvbl1	0.558314
Sec61a1	OK	0.161532	0.98818	0.00725517	Sec61a1	0.558201
Gm44170	FAIL	NA	NA	NA	Gm44170	1
Kbtbd12	OK	0.611273	-0.282639	-0.00312394	Kbtbd12	0.860349
Gm26588	OK	0.533417	-0.0838629	-0.00137497	Gm26588	0.860349
Mgll	OK	0.491343	0.0217008	-0.000702944	Mgll	0.860349
Abtb1	OK	0.860765	-1.08376	-0.00959965	Abtb1	0.921408
Podxl2	OK	0.117088	1.18967	0.00870973	Podxl2	0.456693
Gm15612	OK	0.191626	0.87192	-0.000636975	Gm15612	0.604428
Mcm2	OK	0.608907	-0.276472	-0.00285231	Mcm2	0.860349
Tpra1	OK	0.117259	1.1888	0.00873591	Tpra1	0.456766
4933427D06Rik	OK	0.820554	-0.91748	-0.00114109	4933427D06Rik	0.904145
Gm1965	FAIL	NA	NA	NA	Gm1965	1
Gm6507	FAIL	NA	NA	NA	Gm6507	1
Gm839	FAIL	NA	NA	NA	Gm839	1
Gm44204	FAIL	NA	NA	NA	Gm44204	1
4930512J16Rik	FAIL	NA	NA	NA	4930512J16Rik	1
Gm26811	OK	0.585853	-0.216889	-0.00226223	Gm26811	0.860349
Plxna1	OK	0.595239	-0.241043	-0.00268285	Plxna1	0.860349
Chchd6	OK	0.0983494	1.29101	0.00963567	Chchd6	0.413105
Txnrd3	OK	0.559461	-0.149604	-0.00174854	Txnrd3	0.860349
Vmn1r40	FAIL	NA	NA	NA	Vmn1r40	1
Vmn1r41	FAIL	NA	NA	NA	Vmn1r41	1
Vmn1r42	FAIL	NA	NA	NA	Vmn1r42	1
Vmn1r43	FAIL	NA	NA	NA	Vmn1r43	1
Vmn1r44	FAIL	NA	NA	NA	Vmn1r44	1
Vmn1r45	FAIL	NA	NA	NA	Vmn1r45	1
Vmn1r46	FAIL	NA	NA	NA	Vmn1r46	1
Vmn1r47	FAIL	NA	NA	NA	Vmn1r47	1
Vmn1r48	FAIL	NA	NA	NA	Vmn1r48	1
Vmn1r49	FAIL	NA	NA	NA	Vmn1r49	1
Vmn1r50	FAIL	NA	NA	NA	Vmn1r50	1
Vmn1r51	FAIL	NA	NA	NA	Vmn1r51	1
Vmn1r52	FAIL	NA	NA	NA	Vmn1r52	1
V1ra8	FAIL	NA	NA	NA	V1ra8	1
Vmn1r53	FAIL	NA	NA	NA	Vmn1r53	1
Vmn1r54	FAIL	NA	NA	NA	Vmn1r54	1
BC048671	FAIL	NA	NA	NA	BC048671	1
Chst13	FAIL	NA	NA	NA	Chst13	1
Uroc1	FAIL	NA	NA	NA	Uroc1	1
Zxdc	OK	0.837737	-0.9852	-0.00894583	Zxdc	0.911816
Cfap100	OK	0.527505	-0.0689993	-0.00128705	Cfap100	0.860349
Gm44117	OK	0.0793452	1.40949	-0.000485531	Gm44117	0.360424
Klf15	OK	0.550637	-0.127271	-0.00158914	Klf15	0.860349
Gm44421	OK	0.0793452	1.40949	-0.000485531	Gm44421	0.360424
Gm45901	FAIL	NA	NA	NA	Gm45901	1
Aldh1l1	OK	2.97397e-11	6.54504	0.0468088	Aldh1l1	6.29001e-10
Gm15756	OK	0.549199	-0.123639	-0.00156817	Gm15756	0.860349
Slc41a3	OK	0.0230952	1.99365	0.0149946	Slc41a3	0.159273
Iqsec1	OK	0.0373999	1.78169	0.0137672	Iqsec1	0.227377
Gm44123	FAIL	NA	NA	NA	Gm44123	1
Gm44105	FAIL	NA	NA	NA	Gm44105	1
Nup210	OK	0.208885	0.810296	0.00563192	Nup210	0.626829
Gm44278	FAIL	NA	NA	NA	Gm44278	1
Hdac11	OK	0.0680349	1.49059	0.0111935	Hdac11	0.343469
Gm14573	FAIL	NA	NA	NA	Gm14573	1
Fbln2	OK	0.0548763	1.59931	-0.000432056	Fbln2	0.297047
Wnt7a	OK	0.0793452	1.40949	-0.000485531	Wnt7a	0.360424
1810044D09Rik	OK	0.621366	-0.309072	-0.00299939	1810044D09Rik	0.860349
Chchd4	OK	0.34803	0.390645	0.00226426	Chchd4	0.808808
Tmem43	OK	0.62565	-0.320355	-0.00343799	Tmem43	0.860349
Xpc	OK	0.818078	-0.908064	-0.00829172	Xpc	0.902548
Lsm3	OK	0.176028	0.930608	0.00668722	Lsm3	0.587843
Gm45216	OK	0.694767	-0.509408	-0.00102612	Gm45216	0.869249
Gm45218	FAIL	NA	NA	NA	Gm45218	1
Slc6a6	OK	0.549413	-0.124178	-0.00191205	Slc6a6	0.860349
Grip2	OK	0.604524	-0.265076	-0.0025834	Grip2	0.860349
Ccdc174	OK	0.965807	-1.82246	-0.0159109	Ccdc174	0.973269
4930590J08Rik	OK	0.631165	-0.334941	-0.00312922	4930590J08Rik	0.860349
Fgd5	FAIL	NA	NA	NA	Fgd5	1
4930466I24Rik	FAIL	NA	NA	NA	4930466I24Rik	1
Nr2c2	OK	0.737433	-0.635452	-0.00614937	Nr2c2	0.879913
Mrps25	OK	0.757992	-0.699858	-0.006529	Mrps25	0.88787
Rbsn	OK	0.845978	-1.01933	-0.00924939	Rbsn	0.914553
Trh	OK	0.584664	-0.21384	-0.00223642	Trh	0.860349
Prickle2	OK	1.50071e-06	4.67072	0.0364934	Prickle2	2.39741e-05
Adamts9	OK	4.0206e-20	9.11263	0.0628373	Adamts9	1.19359e-18
A730049H05Rik	FAIL	NA	NA	NA	A730049H05Rik	1
Gm15737	FAIL	NA	NA	NA	Gm15737	1
9530026P05Rik	OK	1.80471e-24	10.1417	0.0732122	9530026P05Rik	6.13601e-23
Magi1	OK	2.07791e-05	4.09864	0.0331243	Magi1	0.00029741
Slc25a26	OK	0.714715	-0.567212	-0.00556314	Slc25a26	0.875146
Lrig1	OK	0	47.2591	0.372087	Lrig1	0
4930511E03Rik	FAIL	NA	NA	NA	4930511E03Rik	1
Kbtbd8os	FAIL	NA	NA	NA	Kbtbd8os	1
Kbtbd8	OK	0.775473	-0.756992	-0.00685287	Kbtbd8	0.88994
AY512915	OK	0.743807	-0.655126	-0.00598956	AY512915	0.882238
Gm10234	FAIL	NA	NA	NA	Gm10234	1
Suclg2	OK	0.255054	0.658668	0.00457504	Suclg2	0.694841
Tafa1	OK	0.463462	0.0917155	-0.0001476	Tafa1	0.860349
1700123L14Rik	FAIL	NA	NA	NA	1700123L14Rik	1
Tafa4	OK	0.352972	0.37731	0.00169654	Tafa4	0.813491
Eogt	OK	0.807505	-0.868738	-0.00801817	Eogt	0.899797
Tmf1	OK	0.797526	-0.832817	-0.00777161	Tmf1	0.896894
Uba3	OK	0.224982	0.755475	0.00534115	Uba3	0.652921
Arl6ip5	OK	0.25037	0.673325	0.00469136	Arl6ip5	0.687742
Lmod3	FAIL	NA	NA	NA	Lmod3	1
Frmd4b	OK	1.73371e-05	4.14037	0.0334561	Frmd4b	0.000250734
Mitf	OK	0.0088379	2.37234	0.0188007	Mitf	0.0729876
Gm32592	FAIL	NA	NA	NA	Gm32592	1
Gm765	FAIL	NA	NA	NA	Gm765	1
Gm44196	FAIL	NA	NA	NA	Gm44196	1
4930595L18Rik	FAIL	NA	NA	NA	4930595L18Rik	1
Foxp1	OK	0.303474	0.514435	0.00338563	Foxp1	0.759739
Gm20705	OK	0.576705	-0.193472	-0.00200679	Gm20705	0.860349
Eif4e3	OK	0.859059	-1.0761	-0.00973118	Eif4e3	0.920815
Gpr27	OK	6.78868e-16	7.98924	0.0580223	Gpr27	1.78587e-14
Prok2	FAIL	NA	NA	NA	Prok2	1
Gm26748	FAIL	NA	NA	NA	Gm26748	1
Gm43067	FAIL	NA	NA	NA	Gm43067	1
Gm44442	FAIL	NA	NA	NA	Gm44442	1
Gm33201	FAIL	NA	NA	NA	Gm33201	1
Rybp	OK	0.914741	-1.37054	-0.0122216	Rybp	0.944712
Gm44107	FAIL	NA	NA	NA	Gm44107	1
1700049E22Rik	FAIL	NA	NA	NA	1700049E22Rik	1
Shq1	OK	0.00145202	2.97772	0.0235799	Shq1	0.0152073
Gxylt2	FAIL	NA	NA	NA	Gxylt2	1
Ppp4r2	OK	0.64203	-0.36389	-0.00389281	Ppp4r2	0.860349
Gm43950	FAIL	NA	NA	NA	Gm43950	1
Gm43948	FAIL	NA	NA	NA	Gm43948	1
Pdzrn3	OK	0.372378	0.325561	-0.000790895	Pdzrn3	0.83358
Gm26911	FAIL	NA	NA	NA	Gm26911	1
Gm44169	FAIL	NA	NA	NA	Gm44169	1
Gm9871	OK	0.773946	-0.751906	-0.00109444	Gm9871	0.88994
Gm44176	FAIL	NA	NA	NA	Gm44176	1
Cntn3	OK	0.0914883	1.33165	0.00931484	Cntn3	0.393653
4930587E11Rik	OK	0.539742	-0.0997846	-0.00150628	4930587E11Rik	0.860349
Chl1	OK	1.5579e-17	8.44214	0.0669252	Chl1	4.35246e-16
Cntn6	OK	0.0137971	2.20301	0.0162664	Cntn6	0.105842
Gm19757	FAIL	NA	NA	NA	Gm19757	1
Gm15631	FAIL	NA	NA	NA	Gm15631	1
Cntn4	OK	0.507979	-0.020001	-0.00104284	Cntn4	0.860349
Il5ra	FAIL	NA	NA	NA	Il5ra	1
Trnt1	OK	0.839613	-0.992868	-0.00905099	Trnt1	0.912607
Crbn	OK	0.846671	-1.02226	-0.00932284	Crbn	0.914854
Gm34933	OK	0.69191	-0.50127	-0.00102383	Gm34933	0.868368
Lrrn1	OK	0.71487	-0.567669	-0.00510811	Lrrn1	0.875146
4933431M02Rik	FAIL	NA	NA	NA	4933431M02Rik	1
Setmar	OK	0.000156936	3.60357	0.0266293	Setmar	0.00198316
Sumf1	OK	0.596403	-0.244049	-0.00290024	Sumf1	0.860349
Itpr1	OK	0.639243	-0.356437	-0.00382708	Itpr1	0.860349
Gm44040	OK	0.589267	-0.225659	-0.0023856	Gm44040	0.860349
0610040F04Rik	OK	0.535317	-0.0886424	-0.00132081	0610040F04Rik	0.860349
Gm17055	FAIL	NA	NA	NA	Gm17055	1
Bhlhe40	OK	0.000204343	3.53441	0.0269835	Bhlhe40	0.00254651
Arl8b	OK	0.895476	-1.25619	-0.0112911	Arl8b	0.936697
Edem1	OK	0.534916	-0.0876335	-0.00160884	Edem1	0.860349
Gm20387	OK	0.902521	-1.29605	-0.00124774	Gm20387	0.938669
Grm7	OK	0.229027	0.742056	0.00505137	Grm7	0.656623
1700054K19Rik	FAIL	NA	NA	NA	1700054K19Rik	1
Lmcd1	OK	0.513966	-0.0350158	-0.00102896	Lmcd1	0.860349
5031434C07Rik	FAIL	NA	NA	NA	5031434C07Rik	1
Ssu2	FAIL	NA	NA	NA	Ssu2	1
Cav3	FAIL	NA	NA	NA	Cav3	1
Oxtr	OK	0.0719898	1.46113	-0.000470983	Oxtr	0.35156
Rad18	OK	0.144683	1.05951	0.00760391	Rad18	0.523323
Srgap3	OK	0.00020828	3.52936	0.0280968	Srgap3	0.00259199
Gm44081	FAIL	NA	NA	NA	Gm44081	1
Thumpd3	OK	0.854839	-1.05741	-0.00962523	Thumpd3	0.918721
Gt(ROSA)26Sor	OK	0.830744	-0.95711	-0.00879088	Gt(ROSA)26Sor	0.908402
Setd5	OK	0.718812	-0.579317	-0.00568923	Setd5	0.876054
Lhfpl4	OK	0.732601	-0.620698	-0.00554725	Lhfpl4	0.879782
Mtmr14	OK	0.410321	0.226719	0.000987374	Mtmr14	0.860349
Gm16161	FAIL	NA	NA	NA	Gm16161	1
Cpne9	OK	0.647763	-0.379289	-0.00344888	Cpne9	0.860349
Brpf1	OK	0.777066	-0.762323	-0.00715295	Brpf1	0.89046
Gm15492	OK	0.278839	0.586295	0.00377082	Gm15492	0.726009
Ogg1	OK	0.883528	-1.19281	-0.0104754	Ogg1	0.931444
Camk1	OK	0.580171	-0.202331	-0.00256049	Camk1	0.860349
Tada3	OK	0.661881	-0.417602	-0.00429864	Tada3	0.861303
Arpc4	OK	0.844983	-1.01515	-0.00927993	Arpc4	0.914232
Ttll3	OK	0.0232896	1.99011	0.015567	Ttll3	0.160305
Rpusd3	OK	0.018321	2.08973	0.0139091	Rpusd3	0.132694
Cidec	FAIL	NA	NA	NA	Cidec	1
Jagn1	OK	0.196246	0.855108	0.00612125	Jagn1	0.612779
Il17re	FAIL	NA	NA	NA	Il17re	1
Il17rc	OK	0.971696	-1.90633	-0.00141966	Il17rc	0.976685
Creld1	OK	0.818104	-0.908163	-0.00818766	Creld1	0.902548
Prrt3	OK	0.560635	-0.152579	-0.00177443	Prrt3	0.860349
Emc3	OK	0.083684	1.38071	0.01053	Emc3	0.371516
Fancd2	OK	0.425271	0.188428	0.000591739	Fancd2	0.860349
Fancd2os	FAIL	NA	NA	NA	Fancd2os	1
Brk1	OK	0.339913	0.412701	0.00253213	Brk1	0.799116
Gm44200	OK	0.066315	1.50381	-0.000458959	Gm44200	0.336998
Gm44199	OK	0.0162115	2.13916	0.0141821	Gm44199	0.120665
Vhl	OK	0.924936	-1.43908	-0.0127403	Vhl	0.949761
1700015O11Rik	FAIL	NA	NA	NA	1700015O11Rik	1
Irak2	OK	0.346137	0.395772	0.00240076	Irak2	0.80622
Gm43964	OK	0.518369	-0.0460609	-0.00122575	Gm43964	0.860349
Tatdn2	OK	0.643061	-0.366653	-0.00387515	Tatdn2	0.860349
Gm26982	OK	0.762604	-0.714705	-0.00636041	Gm26982	0.889401
Ghrl	OK	0.646524	-0.375953	-0.000988526	Ghrl	0.860349
Gm44053	OK	0.555054	-0.138441	-0.00164387	Gm44053	0.860349
Sec13	OK	0.312184	0.48967	0.00311591	Sec13	0.770623
Atp2b2	OK	0.0551469	1.59687	0.0122244	Atp2b2	0.298333
Gm44167	FAIL	NA	NA	NA	Gm44167	1
Gm15082	FAIL	NA	NA	NA	Gm15082	1
Gm15083	OK	0.206558	0.818424	-0.000652046	Gm15083	0.622269
Slc6a11	OK	0	40.2894	0.324579	Slc6a11	0
Slc6a1	OK	2.09371e-71	17.8293	0.136686	Slc6a1	1.46804e-69
Hrh1	OK	6.33299e-91	20.1873	0.153677	Hrh1	5.16382e-89
Atg7	OK	0.364703	0.345916	0.00197731	Atg7	0.825639
Vgll4	OK	0.700999	-0.527276	-0.00525553	Vgll4	0.870301
Tamm41	OK	0.0632244	1.52826	0.0114328	Tamm41	0.328235
Gm17733	OK	0.746177	-0.662508	-0.00106925	Gm17733	0.883218
Syn2	OK	1.17185e-77	18.6169	0.149078	Syn2	8.7621e-76
Gm17482	FAIL	NA	NA	NA	Gm17482	1
Timp4	OK	0.0006642	3.20977	0.0225716	Timp4	0.00755611
Pparg	OK	0.0130518	2.22467	0.0144497	Pparg	0.101595
Gm44079	FAIL	NA	NA	NA	Gm44079	1
Gm36355	FAIL	NA	NA	NA	Gm36355	1
Tsen2	OK	0.313109	0.487056	0.00311632	Tsen2	0.771956
Mkrn2os	OK	0.322121	0.461775	-0.000752521	Mkrn2os	0.775501
Mkrn2	OK	0.457072	0.107813	-1.13294e-06	Mkrn2	0.860349
Raf1	OK	0.00230641	2.8329	0.0225881	Raf1	0.0228989
D830050J10Rik	OK	0.811064	-0.881822	-0.00765321	D830050J10Rik	0.9
Tmem40	OK	0.580738	-0.203782	-0.00214635	Tmem40	0.860349
Cand2	OK	0.967803	-1.84944	-0.015855	Cand2	0.974906
Rpl32	OK	8.8425e-10	6.01776	0.0489537	Rpl32	1.73575e-08
Efcab12	FAIL	NA	NA	NA	Efcab12	1
Gm44206	FAIL	NA	NA	NA	Gm44206	1
Mbd4	OK	0.910595	-1.34443	-0.0118202	Mbd4	0.942984
Ift122	OK	0.660867	-0.414832	-0.00423357	Ift122	0.861303
Rho	FAIL	NA	NA	NA	Rho	1
H1foo	FAIL	NA	NA	NA	H1foo	1
Plxnd1	OK	2.6067e-11	6.56471	0.0374573	Plxnd1	5.53923e-10
Tmcc1	OK	0.00119391	3.03721	0.0243129	Tmcc1	0.0127909
Gm20404	OK	0.124522	1.15267	0.00850375	Gm20404	0.475765
9530062K07Rik	OK	0.703624	-0.534852	-0.00526595	9530062K07Rik	0.871399
Washc2	OK	0.164968	0.974242	0.00717592	Washc2	0.566534
Zfand4	OK	0.00272366	2.77932	0.0213924	Zfand4	0.0264727
Gm44957	FAIL	NA	NA	NA	Gm44957	1
2026-03-08	OK	0.198459	0.847139	0.00611309	2026-03-08	0.616783
Alox5	OK	0.517519	-0.0439289	-0.00124479	Alox5	0.860349
Olfr211	FAIL	NA	NA	NA	Olfr211	1
Olfr212	FAIL	NA	NA	NA	Olfr212	1
Olfr213	FAIL	NA	NA	NA	Olfr213	1
Gm5580	FAIL	NA	NA	NA	Gm5580	1
Olfr214	FAIL	NA	NA	NA	Olfr214	1
Olfr215	FAIL	NA	NA	NA	Olfr215	1
Zfp422	OK	0.553982	-0.135727	-0.00197592	Zfp422	0.860349
Rassf4	OK	0.0196431	2.06118	0.0161693	Rassf4	0.140186
Depp1	OK	0.541328	-0.103779	-0.00140806	Depp1	0.860349
Tmem72	OK	0.511163	-0.0279859	-0.000890497	Tmem72	0.860349
D030044L04Rik	FAIL	NA	NA	NA	D030044L04Rik	1
Cxcl12	OK	0.572999	-0.184013	-0.00213048	Cxcl12	0.860349
Gm4640	FAIL	NA	NA	NA	Gm4640	1
6820426E19Rik	FAIL	NA	NA	NA	6820426E19Rik	1
Gm9946	FAIL	NA	NA	NA	Gm9946	1
Gm45083	FAIL	NA	NA	NA	Gm45083	1
1700030F04Rik	OK	0.322121	0.461775	-0.000752521	1700030F04Rik	0.775501
Gm7292	FAIL	NA	NA	NA	Gm7292	1
Zfp637	OK	0.343812	0.402081	0.0023726	Zfp637	0.802968
Zfp239	OK	0.642185	-0.364306	-0.00325563	Zfp239	0.860349
Gm29509	FAIL	NA	NA	NA	Gm29509	1
Hnrnpf	OK	0.21935	0.77439	0.00553242	Hnrnpf	0.642818
Fxyd4	OK	0.577383	-0.195204	-0.00200713	Fxyd4	0.860349
Rasgef1a	OK	0.0488203	1.6564	0.0120791	Rasgef1a	0.276006
Csgalnact2	OK	0.811213	-0.882376	-0.0081522	Csgalnact2	0.900016
Ret	OK	0.528157	-0.070637	-0.00129647	Ret	0.860349
1700069P05Rik	FAIL	NA	NA	NA	1700069P05Rik	1
Gm30557	FAIL	NA	NA	NA	Gm30557	1
Gm30498	FAIL	NA	NA	NA	Gm30498	1
Bms1	OK	0.0777156	1.42061	0.0108106	Bms1	0.360424
Zfp248	OK	0.797463	-0.832593	-0.00723818	Zfp248	0.896894
Zfp9	OK	0.613936	-0.289592	-0.00296668	Zfp9	0.860349
Ankrd26	OK	0.537287	-0.0936022	-0.00165001	Ankrd26	0.860349
Cacna1c	OK	0.131566	1.11902	0.00820215	Cacna1c	0.492075
Dcp1b	OK	0.929632	-1.47306	-0.0130498	Dcp1b	0.952087
Cacna2d4	OK	0.573707	-0.18582	-0.00203701	Cacna2d4	0.860349
Lrtm2	OK	0.539499	-0.0991704	-0.00145377	Lrtm2	0.860349
Adipor2	OK	0.831792	-0.961272	-0.00882502	Adipor2	0.909024
Wnt5b	OK	0.479759	0.0507584	-0.000482525	Wnt5b	0.860349
Fbxl14	OK	0.707122	-0.544996	-0.00523787	Fbxl14	0.871999
Erc1	OK	0.498202	0.00450673	-0.000845641	Erc1	0.860349
Gm44317	FAIL	NA	NA	NA	Gm44317	1
4930540M05Rik	FAIL	NA	NA	NA	4930540M05Rik	1
Rad52	OK	0.757323	-0.697719	-0.00658049	Rad52	0.88787
Wnk1	OK	0.101869	1.27098	0.00965857	Wnk1	0.423214
Ninj2	OK	0.666976	-0.431579	-0.0038951	Ninj2	0.86287
B4galnt3	FAIL	NA	NA	NA	B4galnt3	1
Ccdc77	OK	0.895195	-1.25464	-0.0111332	Ccdc77	0.936681
Kdm5a	OK	0.793362	-0.818141	-0.00766447	Kdm5a	0.8955
Il17ra	OK	0.20474	0.82481	0.00595127	Il17ra	0.622269
Tmem121b	FAIL	NA	NA	NA	Tmem121b	1
Hdhd5	OK	0.295484	0.537433	0.00350758	Hdhd5	0.749886
Gm20692	OK	0.109204	1.23077	-0.00053588	Gm20692	0.437998
1700072O05Rik	FAIL	NA	NA	NA	1700072O05Rik	1
Cecr2	OK	1.08371e-16	8.21244	0.0613417	Cecr2	2.93662e-15
Slc25a18	OK	3.75229e-290	36.3844	0.284888	Slc25a18	9.39116e-288
Atp6v1e1	OK	0.667181	-0.432142	-0.00445391	Atp6v1e1	0.862873
Bcl2l13	OK	0.83948	-0.992321	-0.00904408	Bcl2l13	0.912607
Bid	OK	0.208088	0.813075	0.00582982	Bid	0.625582
Mical3	OK	0.295063	0.538654	0.00356534	Mical3	0.749405
Gm43916	FAIL	NA	NA	NA	Gm43916	1
Gm43915	OK	0.588476	-0.223626	-0.00262857	Gm43915	0.860349
Gm4651	FAIL	NA	NA	NA	Gm4651	1
Pex26	OK	0.852452	-1.04701	-0.00907225	Pex26	0.918105
Tuba8	FAIL	NA	NA	NA	Tuba8	1
Gm15856	FAIL	NA	NA	NA	Gm15856	1
Usp18	OK	0.0155109	2.15679	0.0167465	Usp18	0.116412
Gm44148	OK	0.588659	-0.224097	-0.00273367	Gm44148	0.860349
Slc6a13	OK	0.947036	-1.61677	-0.00133809	Slc6a13	0.96088
Slc6a12	FAIL	NA	NA	NA	Slc6a12	1
Iqsec3	OK	5.54226e-07	4.87134	0.0357283	Iqsec3	9.17093e-06
A2m	OK	4.96784e-24	10.0423	0.0579655	A2m	1.64562e-22
Gm7298	FAIL	NA	NA	NA	Gm7298	1
Mug1	FAIL	NA	NA	NA	Mug1	1
Mug2	FAIL	NA	NA	NA	Mug2	1
Klrg1	OK	0.0727717	1.45545	-0.000472581	Klrg1	0.353367
M6pr	OK	0.795598	-0.826	-0.00770248	M6pr	0.896491
Phc1	OK	0.844345	-1.01248	-0.00884265	Phc1	0.913929
1700063H04Rik	FAIL	NA	NA	NA	1700063H04Rik	1
Rimklb	OK	2.67482e-27	10.7594	0.0823674	Rimklb	1.00208e-25
Mfap5	OK	0.545781	-0.115009	-0.00155109	Mfap5	0.860349
Aicda	FAIL	NA	NA	NA	Aicda	1
Gm16556	OK	0.039677	1.75445	-0.00038835	Gm16556	0.237772
Apobec1	OK	6.04371e-22	9.5573	0.078353	Apobec1	1.90731e-20
Gdf3	FAIL	NA	NA	NA	Gdf3	1
Dppa3	FAIL	NA	NA	NA	Dppa3	1
Nanog	FAIL	NA	NA	NA	Nanog	1
Slc2a3	OK	0.13504	1.10288	0.00812402	Slc2a3	0.499369
Gm26826	OK	0.6271	-0.324183	-0.00307628	Gm26826	0.860349
Foxj2	OK	0.0143235	2.18831	0.0171413	Foxj2	0.109166
C3ar1	OK	1.22849e-06	4.71167	0.0381316	C3ar1	1.97679e-05
Necap1	OK	0.669881	-0.439585	-0.00449739	Necap1	0.86364
Clec4a1	OK	2.74947e-43	13.7444	0.10558	Clec4a1	1.39173e-41
Clec4a3	OK	0.128127	1.13529	0.00848683	Clec4a3	0.484847
Clec4a4	OK	0.702917	-0.53281	-0.00487397	Clec4a4	0.871214
Clec4b1	OK	0.600989	-0.255908	-0.00236285	Clec4b1	0.860349
Clec4a2	OK	0.219743	0.773061	0.00550722	Clec4a2	0.643342
Clec4b2	FAIL	NA	NA	NA	Clec4b2	1
Clec4n	OK	0.0388237	1.7645	0.01109	Clec4n	0.233981
Clec4d	OK	2.4497e-25	10.3349	0.0769919	Clec4d	8.50551e-24
Clec4e	FAIL	NA	NA	NA	Clec4e	1
Vmn2r19	FAIL	NA	NA	NA	Vmn2r19	1
Vmn2r20	FAIL	NA	NA	NA	Vmn2r20	1
Vmn2r21	FAIL	NA	NA	NA	Vmn2r21	1
Vmn2r22	FAIL	NA	NA	NA	Vmn2r22	1
Vmn2r23	FAIL	NA	NA	NA	Vmn2r23	1
Vmn2r24	FAIL	NA	NA	NA	Vmn2r24	1
Vmn2r25	FAIL	NA	NA	NA	Vmn2r25	1
Vmn2r26	FAIL	NA	NA	NA	Vmn2r26	1
Vmn2r27	FAIL	NA	NA	NA	Vmn2r27	1
Gm43971	FAIL	NA	NA	NA	Gm43971	1
Cd163	OK	6.5658e-53	15.2648	0.11529	Cd163	3.70896e-51
1700013D24Rik	FAIL	NA	NA	NA	1700013D24Rik	1
1700027F06Rik	FAIL	NA	NA	NA	1700027F06Rik	1
Gm44006	FAIL	NA	NA	NA	Gm44006	1
Pex5	OK	0.00323793	2.72266	0.0214299	Pex5	0.0308391
Clstn3	OK	0.00246985	2.81094	0.0213492	Clstn3	0.0243206
Gm44096	FAIL	NA	NA	NA	Gm44096	1
C1rl	OK	0.114491	1.20299	0.00878087	C1rl	0.450981
C1ra	OK	0.635581	-0.346672	-0.00334697	C1ra	0.860349
C1s1	FAIL	NA	NA	NA	C1s1	1
Gm16567	FAIL	NA	NA	NA	Gm16567	1
C1rb	FAIL	NA	NA	NA	C1rb	1
C1s2	FAIL	NA	NA	NA	C1s2	1
Lpcat3	OK	0.616835	-0.29718	-0.00334487	Lpcat3	0.860349
Emg1	OK	0.739842	-0.642859	-0.0061194	Emg1	0.88029
Phb2	OK	0.648635	-0.381639	-0.0040096	Phb2	0.860349
Gm15884	FAIL	NA	NA	NA	Gm15884	1
Ptpn6	OK	0.183638	0.901587	0.00657063	Ptpn6	0.594386
Gm20531	FAIL	NA	NA	NA	Gm20531	1
Grcc10	OK	0.229482	0.740555	0.00522675	Grcc10	0.656807
Atn1	OK	0.18024	0.914451	0.00657056	Atn1	0.594386
Eno2	OK	0.547889	-0.120329	-0.00181591	Eno2	0.860349
Lrrc23	OK	0.0719898	1.46113	-0.000470983	Lrrc23	0.35156
Spsb2	OK	0.00325439	2.72098	0.0209126	Spsb2	0.0309674
Tpi1	OK	0.108293	1.23566	0.00924196	Tpi1	0.437998
Usp5	OK	0.227776	0.746191	0.00522957	Usp5	0.655631
Cdca3	OK	0.539278	-0.098615	-0.00145914	Cdca3	0.860349
Gnb3	FAIL	NA	NA	NA	Gnb3	1
P3h3	OK	0.777721	-0.764518	-0.00706994	P3h3	0.89046
Gpr162	OK	0.584699	-0.213931	-0.00253365	Gpr162	0.860349
Cd4	OK	0.550337	-0.126514	-0.00152845	Cd4	0.860349
Lag3	OK	0.55743	-0.144456	-0.00206965	Lag3	0.860349
Ptms	OK	0.430014	0.176339	0.000568346	Ptms	0.860349
A230083G16Rik	OK	0.608579	-0.275616	-0.00285758	A230083G16Rik	0.860349
Mlf2	OK	0.258909	0.646714	0.004397	Mlf2	0.699571
Cops7a	OK	0.0384275	1.76923	0.0135073	Cops7a	0.232292
Pianp	OK	0.176538	0.928637	0.00627736	Pianp	0.588023
Zfp384	OK	0.783115	-0.782756	-0.00735095	Zfp384	0.89247
4930557K07Rik	OK	0.330525	0.438463	0.00273089	4930557K07Rik	0.785894
Ing4	OK	0.265155	0.627534	0.0042946	Ing4	0.707017
Acrbp	OK	0.725703	-0.599867	-0.00577702	Acrbp	0.877602
Lpar5	OK	0.913844	-1.36481	-0.0119349	Lpar5	0.94429
Chd4	OK	0.502889	-0.00724256	-0.000942648	Chd4	0.860349
Nop2	OK	0.208736	0.810816	0.00576224	Nop2	0.626714
Iffo1	OK	0.0968559	1.29968	0.00989051	Iffo1	0.409321
Gapdh	OK	2.33951e-07	5.03903	0.0407466	Gapdh	3.99981e-06
Ncapd2	OK	0.356117	0.368858	0.00203199	Ncapd2	0.816545
Gm28967	FAIL	NA	NA	NA	Gm28967	1
Mrpl51	OK	0.168177	0.961393	0.00695083	Mrpl51	0.572667
Vamp1	OK	0.813924	-0.892451	-0.0082302	Vamp1	0.900905
Tapbpl	OK	0.55908	-0.148637	-0.00208881	Tapbpl	0.860349
Cd27	OK	0.471074	0.0725715	-0.000290085	Cd27	0.860349
4930417O13Rik	FAIL	NA	NA	NA	4930417O13Rik	1
Tuba3a	FAIL	NA	NA	NA	Tuba3a	1
Ltbr	OK	0.694759	-0.509385	-0.00504474	Ltbr	0.869249
Scnn1a	OK	0.0295452	1.88752	0.012571	Scnn1a	0.191738
Tnfrsf1a	OK	0.461881	0.0956958	-9.74492e-05	Tnfrsf1a	0.860349
Plekhg6	OK	0.000145844	3.62257	0.0236453	Plekhg6	0.00185078
Cd9	OK	1.65481e-29	11.2185	0.0921588	Cd9	6.51086e-28
Gm28809	OK	0.399632	0.254299	0.00112739	Gm28809	0.860349
Gm26728	OK	0.582309	-0.207804	-0.00204562	Gm26728	0.860349
Vwf	OK	0.201033	0.837937	0.00517098	Vwf	0.621269
Ano2	FAIL	NA	NA	NA	Ano2	1
Ntf3	FAIL	NA	NA	NA	Ntf3	1
Gm10415	FAIL	NA	NA	NA	Gm10415	1
Gm29009	FAIL	NA	NA	NA	Gm29009	1
Kcna5	OK	0.0569844	1.5806	-0.000437325	Kcna5	0.306068
Gm45869	FAIL	NA	NA	NA	Gm45869	1
Kcna1	OK	0.556556	-0.142244	-0.00162694	Kcna1	0.860349
Kcna6	OK	1.66399e-09	5.91454	0.0448755	Kcna6	3.22074e-08
Gm26673	FAIL	NA	NA	NA	Gm26673	1
Ndufa9	OK	0.335433	0.42496	0.00261591	Ndufa9	0.792035
1700018A23Rik	OK	0.530815	-0.077319	-0.00130995	1700018A23Rik	0.860349
Akap3	OK	0.79813	-0.834961	-0.00725893	Akap3	0.896909
Dyrk4	OK	0.618317	-0.301065	-0.00331681	Dyrk4	0.860349
Rad51ap1	OK	0.638831	-0.355337	-0.00323463	Rad51ap1	0.860349
D6Wsu163e	OK	0.583691	-0.211344	-0.00262367	D6Wsu163e	0.860349
Fgf6	FAIL	NA	NA	NA	Fgf6	1
Fgf23	OK	0.549864	-0.125318	-0.000917917	Fgf23	0.860349
Tigar	OK	0.853243	-1.05044	-0.0090778	Tigar	0.91821
Platr31	OK	0.708955	-0.550335	-0.00488709	Platr31	0.872348
Gm43126	FAIL	NA	NA	NA	Gm43126	1
Ccnd2	OK	1.53953e-137	24.9354	0.198454	Ccnd2	1.72313e-135
9330179D12Rik	OK	0.328083	0.445213	0.00212859	9330179D12Rik	0.782639
Gm43635	FAIL	NA	NA	NA	Gm43635	1
Gm38404	FAIL	NA	NA	NA	Gm38404	1
Parp11	OK	0.726253	-0.601518	-0.00584525	Parp11	0.877602
Cracr2a	OK	0.659636	-0.41147	-0.00425303	Cracr2a	0.861303
Gm43634	FAIL	NA	NA	NA	Gm43634	1
Prmt8	OK	0.133055	1.11207	0.00548418	Prmt8	0.49543
Gm42738	FAIL	NA	NA	NA	Gm42738	1
Gm38901	FAIL	NA	NA	NA	Gm38901	1
Tspan11	FAIL	NA	NA	NA	Tspan11	1
Gm15870	FAIL	NA	NA	NA	Gm15870	1
Tspan9	OK	0.190826	0.874857	0.00632129	Tspan9	0.603982
9330102E08Rik	OK	0.159324	0.997238	-0.00060167	9330102E08Rik	0.554948
Gm10010	OK	0.540594	-0.10193	-0.0015543	Gm10010	0.860349
Tead4	OK	0.540898	-0.102697	-0.00154173	Tead4	0.860349
Tulp3	OK	0.298671	0.528226	0.00339451	Tulp3	0.754759
Gm44190	OK	0.316539	0.4774	-0.000748119	Gm44190	0.775363
Gm26770	FAIL	NA	NA	NA	Gm26770	1
Rhno1	OK	0.541701	-0.104721	-0.00173789	Rhno1	0.860349
Foxm1	OK	0.671005	-0.442691	-0.00410505	Foxm1	0.863657
Tex52	FAIL	NA	NA	NA	Tex52	1
Gm15862	OK	0.206558	0.818424	-0.000652046	Gm15862	0.622269
Nrip2	OK	0.732765	-0.621198	-0.00551872	Nrip2	0.879782
Itfg2	OK	0.618622	-0.301865	-0.00330752	Itfg2	0.860349
Fkbp4	OK	0.439677	0.151789	0.000357906	Fkbp4	0.860349
Gm10069	OK	0.808921	-0.873929	-0.00797188	Gm10069	0.899797
Pzp	OK	0.602677	-0.260282	-0.00241467	Pzp	0.860349
A2ml1	OK	0.544854	-0.11267	-0.00154118	A2ml1	0.860349
Gm44009	FAIL	NA	NA	NA	Gm44009	1
Klrb1a	OK	0.0793452	1.40949	-0.000485531	Klrb1a	0.360424
Clec2h	FAIL	NA	NA	NA	Clec2h	1
Klrb1	FAIL	NA	NA	NA	Klrb1	1
Klrb1c	OK	0.373584	0.322375	-0.000791793	Klrb1c	0.83358
Klrb1b	FAIL	NA	NA	NA	Klrb1b	1
Gm44066	FAIL	NA	NA	NA	Gm44066	1
Gm44067	OK	0.109951	1.22679	0.00916145	Gm44067	0.439413
BC035044	OK	0.869184	-1.12254	-0.0101847	BC035044	0.92596
Clec2i	OK	1.16903e-11	6.68318	0.0483867	Clec2i	2.53806e-10
Clec2g	FAIL	NA	NA	NA	Clec2g	1
Gm15987	OK	0.064726	1.51627	0.0096776	Gm15987	0.332676
Clec2f	FAIL	NA	NA	NA	Clec2f	1
Klrb1f	OK	0.0339111	1.82619	-0.000368139	Klrb1f	0.211446
Gm44000	FAIL	NA	NA	NA	Gm44000	1
Clec2e	FAIL	NA	NA	NA	Clec2e	1
Clec2d	OK	7.77144e-17	8.25226	0.0670033	Clec2d	2.12506e-15
2310001H17Rik	OK	0.785612	-0.791287	-0.00699513	2310001H17Rik	0.892834
Gm47861	FAIL	NA	NA	NA	Gm47861	1
Cd69	OK	0.540142	-0.100792	-0.00156415	Cd69	0.860349
4922502D21Rik	FAIL	NA	NA	NA	4922502D21Rik	1
Clec12a	OK	9.61294e-21	9.26655	0.0697297	Clec12a	2.941e-19
Clec12b	FAIL	NA	NA	NA	Clec12b	1
Clec1b	OK	0.314486	0.483175	-0.000746492	Clec1b	0.772812
Clec9a	OK	0.533528	-0.0841409	-0.00137399	Clec9a	0.860349
Gm43914	OK	0.0719898	1.46113	-0.000470983	Gm43914	0.35156
Clec1a	OK	0.203504	0.82917	0.00567137	Clec1a	0.622269
Olr1	OK	1.37185e-06	4.68913	0.0319085	Olr1	2.19935e-05
Tmem52b	FAIL	NA	NA	NA	Tmem52b	1
1700101I11Rik	FAIL	NA	NA	NA	1700101I11Rik	1
Gabarapl1	OK	0.670519	-0.441346	-0.00444226	Gabarapl1	0.863657
Klre1	OK	0.373584	0.322375	-0.000791793	Klre1	0.83358
Klrd1	OK	1.69096e-08	5.52042	0.0385048	Klrd1	3.08412e-07
Klrk1	OK	0.553828	-0.135339	-0.00160216	Klrk1	0.860349
Klrc3	FAIL	NA	NA	NA	Klrc3	1
Klrc2	OK	0.373584	0.322375	-0.000791793	Klrc2	0.83358
Klrc1	OK	0.0339111	1.82619	-0.000368139	Klrc1	0.211446
Klri1	OK	0.786022	-0.792695	-0.00110593	Klri1	0.892834
Klri2	FAIL	NA	NA	NA	Klri2	1
Gm156	FAIL	NA	NA	NA	Gm156	1
Klra17	OK	0.539525	-0.0992367	-0.00145918	Klra17	0.860349
Gm17631	FAIL	NA	NA	NA	Gm17631	1
Klra5	OK	0.0719898	1.46113	-0.000470983	Klra5	0.35156
Klra6	FAIL	NA	NA	NA	Klra6	1
Klra4	FAIL	NA	NA	NA	Klra4	1
Klra8	FAIL	NA	NA	NA	Klra8	1
Klra9	OK	0.373584	0.322375	-0.000791793	Klra9	0.83358
Klra7	FAIL	NA	NA	NA	Klra7	1
Klra10	FAIL	NA	NA	NA	Klra10	1
Klra3	OK	0.373584	0.322375	-0.000791793	Klra3	0.83358
Klra1	FAIL	NA	NA	NA	Klra1	1
Klra2	OK	3.19984e-125	23.7727	0.184917	Klra2	3.29492e-123
Magohb	OK	0.629029	-0.329282	-0.00350559	Magohb	0.860349
Styk1	FAIL	NA	NA	NA	Styk1	1
Ybx3	OK	0.152046	1.0277	0.00741019	Ybx3	0.541797
Gm6619	FAIL	NA	NA	NA	Gm6619	1
5430401F13Rik	OK	0.0492277	1.65239	-0.000417101	5430401F13Rik	0.276006
Tas2r130	FAIL	NA	NA	NA	Tas2r130	1
Tas2r107	FAIL	NA	NA	NA	Tas2r107	1
Tas2r106	FAIL	NA	NA	NA	Tas2r106	1
Tas2r104	FAIL	NA	NA	NA	Tas2r104	1
Tas2r105	FAIL	NA	NA	NA	Tas2r105	1
Tas2r114	FAIL	NA	NA	NA	Tas2r114	1
Gm43974	FAIL	NA	NA	NA	Gm43974	1
Prb1	FAIL	NA	NA	NA	Prb1	1
Prpmp5	FAIL	NA	NA	NA	Prpmp5	1
Gm8882	FAIL	NA	NA	NA	Gm8882	1
Prh1	FAIL	NA	NA	NA	Prh1	1
Prp2	FAIL	NA	NA	NA	Prp2	1
A630073D07Rik	OK	0.109204	1.23077	-0.00053588	A630073D07Rik	0.437998
Tas2r120	FAIL	NA	NA	NA	Tas2r120	1
Tas2r121	FAIL	NA	NA	NA	Tas2r121	1
Tas2r122	FAIL	NA	NA	NA	Tas2r122	1
Tas2r115	FAIL	NA	NA	NA	Tas2r115	1
Tas2r124	FAIL	NA	NA	NA	Tas2r124	1
Tas2r102	FAIL	NA	NA	NA	Tas2r102	1
Tas2r136	FAIL	NA	NA	NA	Tas2r136	1
Tas2r117	FAIL	NA	NA	NA	Tas2r117	1
Tas2r123	FAIL	NA	NA	NA	Tas2r123	1
Tas2r116	FAIL	NA	NA	NA	Tas2r116	1
Tas2r110	FAIL	NA	NA	NA	Tas2r110	1
Tas2r113	FAIL	NA	NA	NA	Tas2r113	1
Tas2r125	FAIL	NA	NA	NA	Tas2r125	1
Tas2r129	FAIL	NA	NA	NA	Tas2r129	1
Tas2r131	FAIL	NA	NA	NA	Tas2r131	1
Tas2r109	FAIL	NA	NA	NA	Tas2r109	1
Tas2r103	FAIL	NA	NA	NA	Tas2r103	1
Tas2r140	FAIL	NA	NA	NA	Tas2r140	1
Smim10l1	OK	0.216132	0.785323	0.00559676	Smim10l1	0.63741
5530400C23Rik	FAIL	NA	NA	NA	5530400C23Rik	1
Kap	FAIL	NA	NA	NA	Kap	1
Etv6	OK	0.382303	0.299438	0.00160182	Etv6	0.842394
Gm17088	FAIL	NA	NA	NA	Gm17088	1
Gm17089	OK	0.473496	0.0664854	-0.000348388	Gm17089	0.860349
4933406J09Rik	FAIL	NA	NA	NA	4933406J09Rik	1
Bcl2l14	OK	0.175773	0.931595	-0.000620163	Bcl2l14	0.587322
Gm44448	FAIL	NA	NA	NA	Gm44448	1
Lrp6	OK	0.0629378	1.53057	0.0118052	Lrp6	0.327313
Gm38910	FAIL	NA	NA	NA	Gm38910	1
Mansc1	FAIL	NA	NA	NA	Mansc1	1
Borcs5	OK	0.621557	-0.309574	-0.00341331	Borcs5	0.860349
Gm44017	FAIL	NA	NA	NA	Gm44017	1
Dusp16	OK	0.485464	0.0364451	-0.000581121	Dusp16	0.860349
Gm36328	OK	0.546463	-0.116729	-0.00156702	Gm36328	0.860349
Crebl2	OK	0.000830869	3.14485	0.0248918	Crebl2	0.00923643
Gpr19	OK	0.74714	-0.665516	-0.00593003	Gpr19	0.883951
Gm44366	FAIL	NA	NA	NA	Gm44366	1
2810454H06Rik	OK	0.173183	0.941663	0.00668427	2810454H06Rik	0.582862
Cdkn1b	OK	0.551911	-0.13049	-0.00195891	Cdkn1b	0.860349
Gm44238	FAIL	NA	NA	NA	Gm44238	1
Lockd	OK	0.309672	0.49678	0.00303236	Lockd	0.767267
Apold1	OK	0.206558	0.818424	-0.000652046	Apold1	0.622269
Ddx47	OK	0.253705	0.662876	0.00453876	Ddx47	0.692796
Gprc5a	FAIL	NA	NA	NA	Gprc5a	1
Gprc5d	FAIL	NA	NA	NA	Gprc5d	1
Hebp1	OK	0.313656	0.485513	0.00311758	Hebp1	0.772037
Gm19434	FAIL	NA	NA	NA	Gm19434	1
Fam234b	OK	0.196495	0.854208	0.00608564	Fam234b	0.613451
Gsg1	OK	0.618684	-0.302027	-0.00291715	Gsg1	0.860349
Gm36640	FAIL	NA	NA	NA	Gm36640	1
Pbp2	FAIL	NA	NA	NA	Pbp2	1
Gm44275	FAIL	NA	NA	NA	Gm44275	1
Emp1	FAIL	NA	NA	NA	Emp1	1
4930425L21Rik	FAIL	NA	NA	NA	4930425L21Rik	1
Grin2b	OK	1.3029e-18	8.72741	0.0700013	Grin2b	3.75052e-17
Gm14329	FAIL	NA	NA	NA	Gm14329	1
Gm14330	FAIL	NA	NA	NA	Gm14330	1
Gm26653	OK	0.603159	-0.261532	-0.000956291	Gm26653	0.860349
Gm8994	FAIL	NA	NA	NA	Gm8994	1
E330021D16Rik	FAIL	NA	NA	NA	E330021D16Rik	1
Atf7ip	OK	0.708401	-0.548718	-0.00543445	Atf7ip	0.872348
Gm44140	OK	0.841959	-1.00254	-0.00116505	Gm44140	0.912607
Plbd1	OK	6.29709e-06	4.36704	0.0301924	Plbd1	9.39351e-05
Gucy2c	FAIL	NA	NA	NA	Gucy2c	1
Hist4h4	FAIL	NA	NA	NA	Hist4h4	1
H2afj	OK	0.0529841	1.61658	0.0124674	H2afj	0.292248
Wbp11	OK	0.182935	0.904236	0.00657205	Wbp11	0.594386
BC049715	OK	0.902521	-1.29605	-0.00124774	BC049715	0.938669
Smco3	FAIL	NA	NA	NA	Smco3	1
Art4	FAIL	NA	NA	NA	Art4	1
Mgp	OK	0.637328	-0.351326	-0.00338048	Mgp	0.860349
Erp27	OK	0.759459	-0.704564	-0.00617619	Erp27	0.888377
Arhgdib	OK	0.011919	2.25973	0.0178139	Arhgdib	0.0940858
Pde6h	OK	0.131408	1.11976	0.00817801	Pde6h	0.49178
Rerg	OK	0.555919	-0.140631	-0.00182157	Rerg	0.860349
Ptpro	OK	0.323788	0.457131	0.00290577	Ptpro	0.77806
Gm44258	OK	0.571129	-0.17925	-0.00191463	Gm44258	0.860349
Eps8	OK	1.223e-10	6.33035	0.0510895	Eps8	2.51294e-09
Strap	OK	0.551359	-0.129095	-0.00193315	Strap	0.860349
Dera	OK	0.864315	-1.09991	-0.00993592	Dera	0.923554
Slc15a5	OK	0.549864	-0.125318	-0.000917917	Slc15a5	0.860349
Mgst1	OK	6.34077e-15	7.70899	0.0566149	Mgst1	1.60253e-13
Lmo3	OK	0.634609	-0.344085	-0.00277281	Lmo3	0.860349
A830011K09Rik	FAIL	NA	NA	NA	A830011K09Rik	1
Gm30332	FAIL	NA	NA	NA	Gm30332	1
B230110G15Rik	FAIL	NA	NA	NA	B230110G15Rik	1
Igbp1b	FAIL	NA	NA	NA	Igbp1b	1
4922502N22Rik	FAIL	NA	NA	NA	4922502N22Rik	1
Rergl	FAIL	NA	NA	NA	Rergl	1
4930404I20Rik	FAIL	NA	NA	NA	4930404I20Rik	1
Pik3c2g	FAIL	NA	NA	NA	Pik3c2g	1
Plcz1	FAIL	NA	NA	NA	Plcz1	1
Capza3	FAIL	NA	NA	NA	Capza3	1
Plekha5	OK	0.133123	1.11175	0.00831001	Plekha5	0.49543
Aebp2	OK	0.135529	1.10063	0.00821991	Aebp2	0.500457
Gm11077	FAIL	NA	NA	NA	Gm11077	1
Gm30524	OK	0.503362	-0.00842695	-0.000929524	Gm30524	0.860349
Gm28523	FAIL	NA	NA	NA	Gm28523	1
Pde3a	FAIL	NA	NA	NA	Pde3a	1
Slco1c1	OK	6.6602e-58	15.9974	0.121695	Slco1c1	4.01394e-56
Slco1b2	FAIL	NA	NA	NA	Slco1b2	1
Gm5724	OK	0.549864	-0.125318	-0.000917917	Gm5724	0.860349
Slco1a4	OK	0.583274	-0.210278	-0.00159582	Slco1a4	0.860349
Gm30784	FAIL	NA	NA	NA	Gm30784	1
Slco1a1	FAIL	NA	NA	NA	Slco1a1	1
Gm6614	FAIL	NA	NA	NA	Gm6614	1
Slco1a6	FAIL	NA	NA	NA	Slco1a6	1
Gm20400	FAIL	NA	NA	NA	Gm20400	1
Slco1a5	FAIL	NA	NA	NA	Slco1a5	1
Iapp	FAIL	NA	NA	NA	Iapp	1
Pyroxd1	OK	0.54264	-0.107087	-0.00176166	Pyroxd1	0.860349
Recql	OK	0.687887	-0.48987	-0.00490017	Recql	0.868169
Golt1b	OK	0.325658	0.451934	0.00282333	Golt1b	0.780376
Spx	FAIL	NA	NA	NA	Spx	1
Gys2	FAIL	NA	NA	NA	Gys2	1
Ldhb	OK	0.00132171	3.00642	0.0240015	Ldhb	0.0140514
Kcnj8	FAIL	NA	NA	NA	Kcnj8	1
Abcc9	OK	0.524789	-0.0621779	-0.00124437	Abcc9	0.860349
5330439B14Rik	FAIL	NA	NA	NA	5330439B14Rik	1
Cmas	OK	0.00949691	2.34565	0.0184611	Cmas	0.0776119
Sult6b2	FAIL	NA	NA	NA	Sult6b2	1
Gm7457	FAIL	NA	NA	NA	Gm7457	1
St8sia1	OK	0.506473	-0.0162268	-0.00101465	St8sia1	0.860349
A930014E10Rik	FAIL	NA	NA	NA	A930014E10Rik	1
4930434O05Rik	FAIL	NA	NA	NA	4930434O05Rik	1
C2cd5	OK	0.142265	1.0702	0.00796526	C2cd5	0.517903
Gm31108	OK	0.739645	-0.642253	-0.00106355	Gm31108	0.880235
Etnk1	OK	0.38883	0.282369	0.0014572	Etnk1	0.850537
1700126G02Rik	OK	0.827931	-0.94602	-0.00837302	1700126G02Rik	0.906886
D6Ertd474e	FAIL	NA	NA	NA	D6Ertd474e	1
4930579D09Rik	FAIL	NA	NA	NA	4930579D09Rik	1
1700060C16Rik	FAIL	NA	NA	NA	1700060C16Rik	1
Sox5	OK	6.02523e-139	25.0648	0.201167	Sox5	6.95992e-137
Sox5os1	FAIL	NA	NA	NA	Sox5os1	1
Sox5os2	OK	0.56949	-0.175076	-0.001535	Sox5os2	0.860349
Sox5it	FAIL	NA	NA	NA	Sox5it	1
Sox5os3	FAIL	NA	NA	NA	Sox5os3	1
Sox5os4	FAIL	NA	NA	NA	Sox5os4	1
Sox5os5	FAIL	NA	NA	NA	Sox5os5	1
Bcat1	OK	0.670455	-0.441171	-0.00406274	Bcat1	0.863657
Gm26666	FAIL	NA	NA	NA	Gm26666	1
Gm15687	FAIL	NA	NA	NA	Gm15687	1
Lrmp	OK	0.0615312	1.54205	0.0118842	Lrmp	0.322604
Casc1	FAIL	NA	NA	NA	Casc1	1
Gm15543	FAIL	NA	NA	NA	Gm15543	1
Etfrf1	OK	0.532583	-0.0817642	-0.00154672	Etfrf1	0.860349
Kras	OK	0.398145	0.258151	0.00125606	Kras	0.860349
Gm15706	OK	0.252428	0.666869	0.00423033	Gm15706	0.690554
2010013B24Rik	OK	0.346406	0.395041	0.00235576	2010013B24Rik	0.806387
Lmntd1	OK	0.411949	0.222535	-0.00081992	Lmntd1	0.860349
Gm15499	FAIL	NA	NA	NA	Gm15499	1
Tuba3b	FAIL	NA	NA	NA	Tuba3b	1
Gm15704	OK	0.609343	-0.277608	-0.00096082	Gm15704	0.860349
Rassf8	OK	0.412207	0.221873	0.000946972	Rassf8	0.860349
Bhlhe41	OK	0.547528	-0.119418	-0.00187019	Bhlhe41	0.860349
Sspn	OK	0.0103363	2.31391	0.0170311	Sspn	0.0832974
Sspnos	FAIL	NA	NA	NA	Sspnos	1
Gm32914	FAIL	NA	NA	NA	Gm32914	1
Itpr2	OK	0.971294	-1.90015	-0.0166488	Itpr2	0.976685
Ints13	OK	0.259697	0.644279	0.00438601	Ints13	0.699921
Fgfr1op2	OK	0.822489	-0.924892	-0.00853932	Fgfr1op2	0.904451
Tm7sf3	OK	0.923778	-1.43095	-0.0126304	Tm7sf3	0.948896
Med21	OK	0.76524	-0.723259	-0.00684157	Med21	0.8896
4930479D17Rik	OK	0.0210377	2.03277	0.0157768	4930479D17Rik	0.14797
Stk38l	OK	0.0174987	2.10839	0.0164311	Stk38l	0.128181
Arntl2	OK	0.603899	-0.263452	-0.00269948	Arntl2	0.860349
Smco2	FAIL	NA	NA	NA	Smco2	1
Ppfibp1	OK	0.520657	-0.0518035	-0.00130833	Ppfibp1	0.860349
1700034J05Rik	FAIL	NA	NA	NA	1700034J05Rik	1
Gm44085	FAIL	NA	NA	NA	Gm44085	1
Rep15	FAIL	NA	NA	NA	Rep15	1
Mrps35	OK	0.434027	0.166132	0.000470999	Mrps35	0.860349
Mansc4	OK	0.707922	-0.547323	-0.00522708	Mansc4	0.872197
Klhl42	OK	0.94645	-1.61136	-0.014008	Klhl42	0.960792
E330012B07Rik	OK	0.5	6.15761e-15	-0.000882613	E330012B07Rik	0.860349
Gm15767	FAIL	NA	NA	NA	Gm15767	1
Pthlh	FAIL	NA	NA	NA	Pthlh	1
Gm6288	OK	0.191604	0.872002	-0.000636952	Gm6288	0.604428
Ccdc91	OK	0.228961	0.742274	0.00523053	Ccdc91	0.656623
1700049E15Rik	FAIL	NA	NA	NA	1700049E15Rik	1
Gm15762	FAIL	NA	NA	NA	Gm15762	1
Far2os2	OK	0.0491951	1.65271	-0.000417011	Far2os2	0.276006
Far2	OK	0.102618	1.26677	0.00865386	Far2	0.425197
Far2os1	OK	0.517704	-0.0443909	-0.00114296	Far2os1	0.860349
Ergic2	OK	0.00136035	2.99765	0.0239	Ergic2	0.0143943
Gm17216	OK	0.595246	-0.241062	-0.00257575	Gm17216	0.860349
Tmtc1	OK	0.0218912	2.01617	0.0145664	Tmtc1	0.152881
Gm44020	FAIL	NA	NA	NA	Gm44020	1
Gm6313	FAIL	NA	NA	NA	Gm6313	1
4930528G23Rik	FAIL	NA	NA	NA	4930528G23Rik	1
Gm44115	FAIL	NA	NA	NA	Gm44115	1
Ipo8	OK	5.4788e-05	3.86835	0.0310836	Ipo8	0.00074568
Caprin2	OK	0.106228	1.24684	0.00909566	Caprin2	0.434963
Gm43913	FAIL	NA	NA	NA	Gm43913	1
Sinhcaf	OK	0.883915	-1.19479	-0.0106108	Sinhcaf	0.931588
3010003L21Rik	OK	0.832886	-0.965634	-0.0084255	3010003L21Rik	0.909558
Dennd5b	OK	1.05689e-06	4.74223	0.0372695	Dennd5b	1.71269e-05
Gm10203	FAIL	NA	NA	NA	Gm10203	1
Etfbkmt	OK	0.11987	1.17564	0.00853086	Etfbkmt	0.462738
Amn1	OK	0.0284595	1.90393	0.0148677	Amn1	0.185812
1700003I16Rik	FAIL	NA	NA	NA	1700003I16Rik	1
Resf1	OK	0.380515	0.304129	0.00163849	Resf1	0.84116
Bicd1	OK	0.000109511	3.696	0.0287589	Bicd1	0.00142688
Gm21814	OK	0.670848	-0.442257	-0.00386339	Gm21814	0.863657
Speer9-ps1	FAIL	NA	NA	NA	Speer9-ps1	1
AU018091	FAIL	NA	NA	NA	AU018091	1
Nlrp12	OK	0.646524	-0.375953	-0.000988526	Nlrp12	0.860349
Myadm	OK	0.53983	-0.100006	-0.00169502	Myadm	0.860349
Prkcg	OK	0.896712	-1.26303	-0.0110589	Prkcg	0.937329
Cacng7	OK	6.12566e-08	5.28971	0.0340455	Cacng7	1.09945e-06
Gm44257	OK	0.682479	-0.474643	-0.00438665	Gm44257	0.866381
Cacng8	OK	0.792763	-0.816046	-0.00725569	Cacng8	0.895255
Gm44151	OK	0.500641	-0.00160723	-0.00089167	Gm44151	0.860349
3300002P13Rik	FAIL	NA	NA	NA	3300002P13Rik	1
Cacng6	FAIL	NA	NA	NA	Cacng6	1
Gm35037	FAIL	NA	NA	NA	Gm35037	1
Tarm1	OK	0.912777	-1.35805	-0.0012652	Tarm1	0.944083
Gm44920	FAIL	NA	NA	NA	Gm44920	1
Oscar	FAIL	NA	NA	NA	Oscar	1
Ndufa3	OK	0.556395	-0.141836	-0.00204042	Ndufa3	0.860349
Tfpt	OK	0.647218	-0.377821	-0.00387269	Tfpt	0.860349
Prpf31	OK	0.976633	-1.9887	-0.0171755	Prpf31	0.980332
Gm15927	OK	0.738085	-0.637453	-0.00560646	Gm15927	0.880071
Cnot3	OK	0.0482361	1.6622	0.0128362	Cnot3	0.274855
Leng1	OK	0.785033	-0.789303	-0.007234	Leng1	0.892834
Tmc4	OK	0.894776	-1.25234	-0.0107951	Tmc4	0.93656
Gm15929	OK	0.544078	-0.110713	-0.00151929	Gm15929	0.860349
Mboat7	OK	0.65667	-0.403392	-0.00420021	Mboat7	0.861303
Tsen34	OK	0.808926	-0.873944	-0.00807645	Tsen34	0.899797
Rps9	OK	3.89587e-10	6.14911	0.0500973	Rps9	7.79175e-09
Pirb	OK	0.000122639	3.66714	0.0292962	Pirb	0.00157967
Gm15448	FAIL	NA	NA	NA	Gm15448	1
Pira2	OK	0.615419	-0.29347	-0.00284539	Pira2	0.860349
Gm14548	FAIL	NA	NA	NA	Gm14548	1
Lilra6	FAIL	NA	NA	NA	Lilra6	1
Gm44581	FAIL	NA	NA	NA	Gm44581	1
1700095K22Rik	OK	0.5	6.15761e-15	-0.000882613	1700095K22Rik	0.860349
Lair1	OK	4.95845e-05	3.89262	0.0314126	Lair1	0.000679995
9430041J12Rik	OK	2.06179e-05	4.10044	0.0317984	9430041J12Rik	0.000295337
Ttyh1	OK	1.59471e-32	11.817	0.0951924	Ttyh1	6.72991e-31
D030047H15Rik	FAIL	NA	NA	NA	D030047H15Rik	1
Leng8	OK	0.282457	0.575559	0.00387904	Leng8	0.731212
Leng9	OK	0.178403	0.921468	0.00657911	Leng9	0.592049
Cdc42ep5	FAIL	NA	NA	NA	Cdc42ep5	1
Lilra5	OK	0.929327	-1.4708	-0.0129376	Lilra5	0.951867
Ncr1	OK	0.373584	0.322375	-0.000791793	Ncr1	0.83358
Gp6	FAIL	NA	NA	NA	Gp6	1
Rdh13	OK	0.429374	0.177968	0.000530917	Rdh13	0.860349
Gm15494	OK	0.0087591	2.37565	0.0174774	Gm15494	0.0724697
Eps8l1	OK	0.409092	0.229882	0.00100501	Eps8l1	0.860349
Ppp1r12c	OK	0.412636	0.220768	0.000938609	Ppp1r12c	0.860349
Tnnt1	FAIL	NA	NA	NA	Tnnt1	1
Tnni3	OK	0.633112	-0.340107	-0.00319923	Tnni3	0.860349
Dnaaf3	OK	0.283158	0.573484	0.00343775	Dnaaf3	0.732383
Gm15873	OK	0.809817	-0.877223	-0.00112974	Gm15873	0.899797
Syt5	OK	0.177412	0.925271	0.00612379	Syt5	0.589956
Ptprh	OK	0.956143	-1.70759	-0.00136367	Ptprh	0.966441
Gm44877	OK	0.734535	-0.626588	-0.00105914	Gm44877	0.879782
Tmem86b	OK	0.614883	-0.292069	-0.00326633	Tmem86b	0.860349
Ppp6r1	OK	0.0806404	1.40078	0.0106341	Ppp6r1	0.364196
Hspbp1	OK	0.00221581	2.84568	0.0220222	Hspbp1	0.0221212
Brsk1	OK	0.658637	-0.408746	-0.00387225	Brsk1	0.861303
Tmem150b	OK	0.661922	-0.417713	-0.00425422	Tmem150b	0.861303
Kmt5c	OK	0.184277	0.899186	0.00645941	Kmt5c	0.594386
Cox6b2	OK	0.560298	-0.151725	-0.00178152	Cox6b2	0.860349
Fam71e2	FAIL	NA	NA	NA	Fam71e2	1
Il11	FAIL	NA	NA	NA	Il11	1
Tmem190	FAIL	NA	NA	NA	Tmem190	1
Tmem238	OK	0.585084	-0.214916	-0.00235228	Tmem238	0.860349
Rpl28	OK	7.16532e-09	5.66939	0.0460162	Rpl28	1.33664e-07
Ube2s	OK	0.472345	0.0693767	-0.00031588	Ube2s	0.860349
Shisa7	OK	0.677552	-0.460865	-0.00423732	Shisa7	0.865431
Isoc2b	OK	0.00417832	2.63731	0.0201355	Isoc2b	0.0384739
Isoc2a	OK	0.26675	0.622673	0.00414864	Isoc2a	0.709216
Gm36210	FAIL	NA	NA	NA	Gm36210	1
Gm44983	FAIL	NA	NA	NA	Gm44983	1
Zfp628	OK	0.715061	-0.56823	-0.00516799	Zfp628	0.875248
Nat14	OK	0.609657	-0.278425	-0.000961051	Nat14	0.860349
Ssc5d	FAIL	NA	NA	NA	Ssc5d	1
Sbk2	FAIL	NA	NA	NA	Sbk2	1
Sbk3	FAIL	NA	NA	NA	Sbk3	1
Zfp579	OK	0.208185	0.812736	0.00573571	Zfp579	0.625769
Fiz1	OK	0.892751	-1.24129	-0.0110876	Fiz1	0.935584
Zfp524	OK	0.0270157	1.92659	0.0144392	Zfp524	0.180773
Zfp865	OK	0.540126	-0.100752	-0.00170674	Zfp865	0.860349
Ccdc106	OK	0.0774252	1.42261	0.0106981	Ccdc106	0.360424
4632433K11Rik	FAIL	NA	NA	NA	4632433K11Rik	1
Zfp784	OK	0.775762	-0.757958	-0.00665911	Zfp784	0.889985
Gm15510	OK	0.757863	-0.699447	-0.00622156	Gm15510	0.88787
Zfp580	OK	0.67418	-0.451485	-0.00423098	Zfp580	0.864091
U2af2	OK	0.962868	-1.78499	-0.0156256	U2af2	0.97137
Epn1	OK	0.65971	-0.411672	-0.00428362	Epn1	0.861303
Rfpl4	FAIL	NA	NA	NA	Rfpl4	1
Rasl2-9	OK	0.808646	-0.872919	-0.00785215	Rasl2-9	0.899797
Vmn1r55	OK	0.60584	-0.268492	-0.000958252	Vmn1r55	0.860349
Vmn1r56	FAIL	NA	NA	NA	Vmn1r56	1
Vmn1r57	FAIL	NA	NA	NA	Vmn1r57	1
Nlrp2	FAIL	NA	NA	NA	Nlrp2	1
Gm5065	FAIL	NA	NA	NA	Gm5065	1
Vmn1r58	FAIL	NA	NA	NA	Vmn1r58	1
Vmn1r59	FAIL	NA	NA	NA	Vmn1r59	1
Vmn2r28	FAIL	NA	NA	NA	Vmn2r28	1
Vmn1r60	FAIL	NA	NA	NA	Vmn1r60	1
Vmn1r61	FAIL	NA	NA	NA	Vmn1r61	1
Vmn1r62	FAIL	NA	NA	NA	Vmn1r62	1
Vmn1r63	FAIL	NA	NA	NA	Vmn1r63	1
Vmn1r64	FAIL	NA	NA	NA	Vmn1r64	1
Vmn1r65	FAIL	NA	NA	NA	Vmn1r65	1
4933402C05Rik	FAIL	NA	NA	NA	4933402C05Rik	1
Gm44733	FAIL	NA	NA	NA	Gm44733	1
Nlrp4c	FAIL	NA	NA	NA	Nlrp4c	1
Zfp787	OK	0.646773	-0.376624	-0.00398445	Zfp787	0.860349
Gm36371	OK	0.00212687	2.85871	0.0218628	Gm36371	0.0213398
Zfp444	OK	0.326386	0.449914	0.00281043	Zfp444	0.780969
Gm45148	OK	0.444231	0.14025	-0.000843101	Gm45148	0.860349
Galp	FAIL	NA	NA	NA	Galp	1
Zscan5b	FAIL	NA	NA	NA	Zscan5b	1
Epp13	FAIL	NA	NA	NA	Epp13	1
Gm45069	OK	0.627641	-0.325613	-0.00321733	Gm45069	0.860349
Zfp667	OK	0.68089	-0.470189	-0.00468138	Zfp667	0.865978
Zfp583	OK	0.295173	0.538336	0.00342117	Zfp583	0.749579
Gm38944	OK	0.809817	-0.877223	-0.00112974	Gm38944	0.899797
Gm3854	OK	0.515886	-0.0398315	-0.00104579	Gm3854	0.860349
Zfp78	OK	0.695603	-0.511795	-0.00485383	Zfp78	0.86949
Zfp28	OK	0.822126	-0.923498	-0.00829953	Zfp28	0.904384
Smim17	OK	0.158573	1.00034	0.00470725	Smim17	0.554948
Gm16306	FAIL	NA	NA	NA	Gm16306	1
Olfr1344	FAIL	NA	NA	NA	Olfr1344	1
Olfr1336	FAIL	NA	NA	NA	Olfr1336	1
Olfr1346	FAIL	NA	NA	NA	Olfr1346	1
Olfr5	FAIL	NA	NA	NA	Olfr5	1
Olfr1347	FAIL	NA	NA	NA	Olfr1347	1
Olfr1348	FAIL	NA	NA	NA	Olfr1348	1
Olfr1349	FAIL	NA	NA	NA	Olfr1349	1
Olfr1350	FAIL	NA	NA	NA	Olfr1350	1
Zim2	FAIL	NA	NA	NA	Zim2	1
Zim1	OK	0.585563	-0.216146	-0.00240454	Zim1	0.860349
Peg3	OK	3.04933e-07	4.98807	0.0402052	Peg3	5.15468e-06
Usp29	OK	0.0010249	3.08292	0.0241221	Usp29	0.0111593
Zim3	OK	0.380945	0.303001	-0.000797251	Zim3	0.84116
Aurkc	FAIL	NA	NA	NA	Aurkc	1
Zfp954	OK	0.00183932	2.90448	0.0192837	Zfp954	0.0187682
Zfp773	OK	0.590392	-0.228553	-0.00270098	Zfp773	0.860349
Zfp418	OK	0.600699	-0.255156	-0.00289471	Zfp418	0.860349
Zfp772	OK	0.128199	1.13495	0.00762855	Zfp772	0.48502
Vmn2r29	OK	0.723032	-0.591873	-0.00561325	Vmn2r29	0.877523
Clcn4	OK	0.00103466	3.0801	0.0245545	Clcn4	0.0112588
Gm45631	FAIL	NA	NA	NA	Gm45631	1
Vmn2r30	OK	2.88268e-11	6.5497	0.0352166	Vmn2r30	6.10409e-10
Vmn2r31	FAIL	NA	NA	NA	Vmn2r31	1
Vmn2r32	FAIL	NA	NA	NA	Vmn2r32	1
Vmn2r33	FAIL	NA	NA	NA	Vmn2r33	1
Vmn2r34	FAIL	NA	NA	NA	Vmn2r34	1
Vmn2r35	FAIL	NA	NA	NA	Vmn2r35	1
Vmn2r36	FAIL	NA	NA	NA	Vmn2r36	1
Vmn2r41	FAIL	NA	NA	NA	Vmn2r41	1
Vmn2r42	FAIL	NA	NA	NA	Vmn2r42	1
Vmn2r43	FAIL	NA	NA	NA	Vmn2r43	1
Vmn2r44	FAIL	NA	NA	NA	Vmn2r44	1
Vmn2r45	FAIL	NA	NA	NA	Vmn2r45	1
Vmn2r40	FAIL	NA	NA	NA	Vmn2r40	1
Vmn2r39	FAIL	NA	NA	NA	Vmn2r39	1
Vmn2r38	FAIL	NA	NA	NA	Vmn2r38	1
Vmn2r37	FAIL	NA	NA	NA	Vmn2r37	1
Gm10302	FAIL	NA	NA	NA	Gm10302	1
Vmn2r46	FAIL	NA	NA	NA	Vmn2r46	1
Vmn2r47	FAIL	NA	NA	NA	Vmn2r47	1
Vmn2r48	FAIL	NA	NA	NA	Vmn2r48	1
Vmn2r49	FAIL	NA	NA	NA	Vmn2r49	1
Vmn2r50	FAIL	NA	NA	NA	Vmn2r50	1
Vmn2r51	FAIL	NA	NA	NA	Vmn2r51	1
Vmn2r52	FAIL	NA	NA	NA	Vmn2r52	1
Vmn1r66	FAIL	NA	NA	NA	Vmn1r66	1
Vmn1r67	FAIL	NA	NA	NA	Vmn1r67	1
Zik1	OK	0.744136	-0.656149	-0.0058896	Zik1	0.882367
Vmn1r68	FAIL	NA	NA	NA	Vmn1r68	1
Vmn1r69	FAIL	NA	NA	NA	Vmn1r69	1
Vmn1r70	FAIL	NA	NA	NA	Vmn1r70	1
Nlrp4b	FAIL	NA	NA	NA	Nlrp4b	1
Gm45379	FAIL	NA	NA	NA	Gm45379	1
Vmn1r71	FAIL	NA	NA	NA	Vmn1r71	1
Zscan4b	FAIL	NA	NA	NA	Zscan4b	1
Zscan4c	FAIL	NA	NA	NA	Zscan4c	1
Zscan4-ps1	FAIL	NA	NA	NA	Zscan4-ps1	1
Zscan4d	FAIL	NA	NA	NA	Zscan4d	1
Zscan4e	FAIL	NA	NA	NA	Zscan4e	1
Zscan4f	FAIL	NA	NA	NA	Zscan4f	1
Zscan4-ps2	FAIL	NA	NA	NA	Zscan4-ps2	1
Zscan4-ps3	FAIL	NA	NA	NA	Zscan4-ps3	1
Vmn1r72	FAIL	NA	NA	NA	Vmn1r72	1
Vmn1r73	FAIL	NA	NA	NA	Vmn1r73	1
Vmn1r74	FAIL	NA	NA	NA	Vmn1r74	1
Vmn1r75	FAIL	NA	NA	NA	Vmn1r75	1
Vmn1r76	OK	0.0491951	1.65271	-0.000417011	Vmn1r76	0.276006
Vmn1r77	FAIL	NA	NA	NA	Vmn1r77	1
Vmn1r78	FAIL	NA	NA	NA	Vmn1r78	1
Vmn1r79	FAIL	NA	NA	NA	Vmn1r79	1
Vmn1r80	FAIL	NA	NA	NA	Vmn1r80	1
Gm4224	FAIL	NA	NA	NA	Gm4224	1
Vmn1r81	FAIL	NA	NA	NA	Vmn1r81	1
Vmn1r82	FAIL	NA	NA	NA	Vmn1r82	1
Vmn1r83	FAIL	NA	NA	NA	Vmn1r83	1
Vmn1r84	FAIL	NA	NA	NA	Vmn1r84	1
Zfp551	OK	0.604209	-0.264256	-0.00283114	Zfp551	0.860349
Zfp606	OK	0.94072	-1.56085	-0.0136824	Zfp606	0.957511
2900092C05Rik	FAIL	NA	NA	NA	2900092C05Rik	1
Vmn2r53	OK	0.554912	-0.138081	-0.00131726	Vmn2r53	0.860349
Vmn2r54	FAIL	NA	NA	NA	Vmn2r54	1
Vmn2r55	OK	0.450136	0.125318	-0.000847308	Vmn2r55	0.860349
Vmn2r56	OK	0.514578	-0.036551	-0.00089291	Vmn2r56	0.860349
Zscan18	OK	0.554564	-0.137201	-0.0019989	Zscan18	0.860349
Zfp329	OK	0.0685546	1.48664	0.0114026	Zfp329	0.345554
Gm45593	FAIL	NA	NA	NA	Gm45593	1
Zfp110	OK	0.177246	0.925912	0.00675357	Zfp110	0.589838
Gm31152	OK	0.027603	1.91725	-0.000342484	Gm31152	0.181535
Zfp128	OK	0.169373	0.956647	0.00613654	Zfp128	0.575433
Zscan22	OK	0.0990123	1.2872	0.00956868	Zscan22	0.414738
Rps5	OK	3.38496e-17	8.35098	0.0682432	Rps5	9.36975e-16
Rnf225	FAIL	NA	NA	NA	Rnf225	1
1810019N24Rik	OK	0.620534	-0.306884	-0.0029183	1810019N24Rik	0.860349
Gm29638	OK	0.549864	-0.125318	-0.000917917	Gm29638	0.860349
Zfp324	OK	0.394193	0.268408	0.00126797	Zfp324	0.856962
Zfp446	OK	6.25276e-09	5.69269	0.0419164	Zfp446	1.17125e-07
Slc27a5	FAIL	NA	NA	NA	Slc27a5	1
Trim28	OK	0.905288	-1.31229	-0.0116001	Trim28	0.939814
Zbtb45	OK	0.789342	-0.804141	-0.00701113	Zbtb45	0.89403
Chmp2a	OK	0.180939	0.911793	0.00659563	Chmp2a	0.594386
Ube2m	OK	0.526209	-0.0657424	-0.00140713	Ube2m	0.860349
Mzf1	OK	0.822867	-0.926348	-0.00806718	Mzf1	0.904451
Vmn1r85	FAIL	NA	NA	NA	Vmn1r85	1
Gm45436	FAIL	NA	NA	NA	Gm45436	1
Vmn1r86	FAIL	NA	NA	NA	Vmn1r86	1
Vmn1r87	FAIL	NA	NA	NA	Vmn1r87	1
Vmn1r88	FAIL	NA	NA	NA	Vmn1r88	1
Gm38947	FAIL	NA	NA	NA	Gm38947	1
Vmn1r89	FAIL	NA	NA	NA	Vmn1r89	1
Zswim9	OK	0.62331	-0.314185	-0.00342272	Zswim9	0.860349
Lig1	OK	0.726012	-0.600796	-0.00564749	Lig1	0.877602
Pla2g4c	OK	0.159305	0.997319	-0.000601648	Pla2g4c	0.554948
Cabp5	FAIL	NA	NA	NA	Cabp5	1
Bsph1	FAIL	NA	NA	NA	Bsph1	1
Bsph2	FAIL	NA	NA	NA	Bsph2	1
Sult2a5	FAIL	NA	NA	NA	Sult2a5	1
Sult2a2	OK	0.717339	-0.574956	-0.00104459	Sult2a2	0.875813
Sult2a1	FAIL	NA	NA	NA	Sult2a1	1
Sult2a4	OK	0.602984	-0.261078	-0.000956164	Sult2a4	0.860349
Sult2a3	FAIL	NA	NA	NA	Sult2a3	1
Sult2a6	FAIL	NA	NA	NA	Sult2a6	1
Obox8	FAIL	NA	NA	NA	Obox8	1
Sult2a8	FAIL	NA	NA	NA	Sult2a8	1
Sult2a7	FAIL	NA	NA	NA	Sult2a7	1
Vmn1r90	FAIL	NA	NA	NA	Vmn1r90	1
Obox7	FAIL	NA	NA	NA	Obox7	1
Obox2	FAIL	NA	NA	NA	Obox2	1
Obox1	FAIL	NA	NA	NA	Obox1	1
Obox3	FAIL	NA	NA	NA	Obox3	1
Obox5	FAIL	NA	NA	NA	Obox5	1
Obox4-ps35	FAIL	NA	NA	NA	Obox4-ps35	1
Obox6	FAIL	NA	NA	NA	Obox6	1
Crx	FAIL	NA	NA	NA	Crx	1
Crxos	FAIL	NA	NA	NA	Crxos	1
Selenow	OK	0.802839	-0.851804	-0.00789363	Selenow	0.89835
Nop53	OK	0.182304	0.906621	0.00649787	Nop53	0.594386
Ehd2	OK	0.536628	-0.0919411	-0.00138024	Ehd2	0.860349
Bicra	OK	0.542451	-0.10661	-0.00176607	Bicra	0.860349
Gm38948	OK	0.150178	1.03567	0.00752611	Gm38948	0.537906
Zfp541	OK	0.940948	-1.56278	-0.00132288	Zfp541	0.957576
Napa	OK	0.53344	-0.0839208	-0.0015718	Napa	0.860349
Kptn	OK	0.853689	-1.05239	-0.00942399	Kptn	0.918472
Slc8a2	OK	1.30292e-31	11.6392	0.072745	Slc8a2	5.37269e-30
Meis3	OK	0.0030212	2.74547	0.0213457	Meis3	0.0290203
Dhx34	OK	0.206741	0.817781	0.00580172	Dhx34	0.622616
C5ar2	OK	0.0575778	1.57544	0.012115	C5ar2	0.30852
C5ar1	OK	0.600104	-0.253617	-0.00297488	C5ar1	0.860349
Inafm1	OK	0.791433	-0.811404	-0.00742277	Inafm1	0.8944
Ccdc9	OK	0.323004	0.459316	0.00285222	Ccdc9	0.776898
Bbc3	OK	0.000423372	3.33704	0.0255753	Bbc3	0.00498312
Sae1	OK	0.629001	-0.329208	-0.00359963	Sae1	0.860349
Zc3h4	OK	0.880943	-1.17971	-0.0106358	Zc3h4	0.930406
Gm45509	OK	0.892749	-1.24128	-0.0109198	Gm45509	0.935584
Gm45510	OK	0.646415	-0.37566	-0.00357484	Gm45510	0.860349
Tmem160	OK	0.875313	-1.15187	-0.0101064	Tmem160	0.928086
Npas1	OK	0.206558	0.818424	-0.000652046	Npas1	0.622269
Arhgap35	OK	0.216213	0.785047	0.00561341	Arhgap35	0.63741
Gm29443	OK	0.603634	-0.262766	-0.00271609	Gm29443	0.860349
Gm29442	FAIL	NA	NA	NA	Gm29442	1
Ceacam15	FAIL	NA	NA	NA	Ceacam15	1
Ceacam9	FAIL	NA	NA	NA	Ceacam9	1
Ap2s1	OK	0.00311173	2.73577	0.0215028	Ap2s1	0.0297946
Slc1a5	OK	0.390128	0.278984	0.00134026	Slc1a5	0.851516
Fkrp	OK	0.464027	0.0902935	-0.000147867	Fkrp	0.860349
Strn4	OK	0.418538	0.205634	0.000805745	Strn4	0.860349
Prkd2	OK	0.610685	-0.281105	-0.00318554	Prkd2	0.860349
9330104G04Rik	OK	0.602922	-0.260917	-0.00290423	9330104G04Rik	0.860349
Dact3	OK	0.650029	-0.385399	-0.00350794	Dact3	0.860379
Gng8	FAIL	NA	NA	NA	Gng8	1
Ptgir	FAIL	NA	NA	NA	Ptgir	1
Calm3	OK	0.143248	1.06584	0.00779191	Calm3	0.520138
Pnmal2	OK	8.44305e-08	5.23071	0.0416915	Pnmal2	1.48723e-06
Pnmal1	OK	0.594869	-0.240087	-0.00278239	Pnmal1	0.860349
Gm42372	OK	0.611134	-0.282275	-0.00287998	Gm42372	0.860349
Ccdc8	FAIL	NA	NA	NA	Ccdc8	1
Ppp5c	OK	0.936619	-1.52699	-0.0134287	Ppp5c	0.954887
Hif3a	OK	0.53613	-0.0906892	-0.00130768	Hif3a	0.860349
Psg16	OK	0.4853	0.0368549	-0.000673244	Psg16	0.860349
Ceacam3	FAIL	NA	NA	NA	Ceacam3	1
Psg29	OK	0.561164	-0.153922	-0.000925975	Psg29	0.860349
Gm32772	FAIL	NA	NA	NA	Gm32772	1
Gm32846	FAIL	NA	NA	NA	Gm32846	1
Ceacam5	FAIL	NA	NA	NA	Ceacam5	1
Ceacam14	FAIL	NA	NA	NA	Ceacam14	1
Gm5155	FAIL	NA	NA	NA	Gm5155	1
Ceacam11	FAIL	NA	NA	NA	Ceacam11	1
Ceacam13	FAIL	NA	NA	NA	Ceacam13	1
Ceacam12	FAIL	NA	NA	NA	Ceacam12	1
Gm44613	OK	0.618462	-0.301443	-0.000967535	Gm44613	0.860349
Igfl3	FAIL	NA	NA	NA	Igfl3	1
Mill1	FAIL	NA	NA	NA	Mill1	1
Psg18	FAIL	NA	NA	NA	Psg18	1
Psg28	FAIL	NA	NA	NA	Psg28	1
Psg26	FAIL	NA	NA	NA	Psg26	1
Psg25	FAIL	NA	NA	NA	Psg25	1
Psg27	FAIL	NA	NA	NA	Psg27	1
Psg23	FAIL	NA	NA	NA	Psg23	1
Psg21	FAIL	NA	NA	NA	Psg21	1
Psg20	FAIL	NA	NA	NA	Psg20	1
Psg22	FAIL	NA	NA	NA	Psg22	1
Psg19	FAIL	NA	NA	NA	Psg19	1
Psg17	FAIL	NA	NA	NA	Psg17	1
Mill2	OK	0.0156152	2.15413	0.0157319	Mill2	0.117098
Pglyrp1	OK	0.639631	-0.357473	-0.00337852	Pglyrp1	0.860349
Ccdc61	OK	0.33107	0.43696	0.00269871	Ccdc61	0.786641
Nova2	OK	0.00738548	2.43795	0.0184278	Nova2	0.0626878
Nanos2	FAIL	NA	NA	NA	Nanos2	1
Gm45058	FAIL	NA	NA	NA	Gm45058	1
Mypop	OK	0.883789	-1.19414	-0.0102869	Mypop	0.931588
Mypopos	OK	0.80157	-0.847243	-0.00781881	Mypopos	0.898018
Irf2bp1	OK	0.496897	0.00777788	-0.000821915	Irf2bp1	0.860349
Foxa3	FAIL	NA	NA	NA	Foxa3	1
Sympk	OK	0.870065	-1.1267	-0.0101273	Sympk	0.92596
Rsph6a	FAIL	NA	NA	NA	Rsph6a	1
Dmwd	OK	0.684908	-0.481467	-0.00388716	Dmwd	0.867425
Dmpk	OK	0.546443	-0.116679	-0.00151934	Dmpk	0.860349
Six5	OK	0.037555	1.77979	0.00659621	Six5	0.228166
Gm4969	FAIL	NA	NA	NA	Gm4969	1
Fbxo46	OK	0.667628	-0.433372	-0.00441551	Fbxo46	0.863148
Qpctl	OK	0.276147	0.594327	0.00385141	Qpctl	0.722024
Snrpd2	OK	0.0102097	2.31855	0.0177975	Snrpd2	0.0825014
Gipr	FAIL	NA	NA	NA	Gipr	1
Eml2	OK	0.606806	-0.271004	-0.00300863	Eml2	0.860349
Gpr4	FAIL	NA	NA	NA	Gpr4	1
Opa3	OK	0.251914	0.66848	0.0045897	Opa3	0.689787
Vasp	OK	0.441483	0.147211	0.000331048	Vasp	0.860349
1700058P15Rik	OK	0.524605	-0.0617157	-0.00116333	1700058P15Rik	0.860349
Ppm1n	FAIL	NA	NA	NA	Ppm1n	1
Rtn2	OK	0.464974	0.0879111	-0.000567382	Rtn2	0.860349
Gm26802	FAIL	NA	NA	NA	Gm26802	1
Fosb	OK	0.190183	0.877223	-0.000635481	Fosb	0.602831
D830036C21Rik	OK	0.60571	-0.268155	-0.000958157	D830036C21Rik	0.860349
Gm44698	FAIL	NA	NA	NA	Gm44698	1
Ercc1	OK	0.760169	-0.706846	-0.00652494	Ercc1	0.888861
Cd3eap	OK	0.965623	-1.82003	-0.015727	Cd3eap	0.973269
Ppp1r13l	OK	0.609364	-0.277662	-0.00250861	Ppp1r13l	0.860349
Ercc2	OK	0.270295	0.611921	0.00398409	Ercc2	0.713553
Gm26852	OK	0.232728	0.729892	0.00465644	Gm26852	0.661894
Klc3	FAIL	NA	NA	NA	Klc3	1
Ckm	FAIL	NA	NA	NA	Ckm	1
A930016O22Rik	OK	0.134251	1.10652	-0.000570884	A930016O22Rik	0.498087
Mark4	OK	0.670031	-0.44	-0.00449056	Mark4	0.86364
Exoc3l2	OK	0.852833	-1.04866	-0.00898724	Exoc3l2	0.918105
Bloc1s3	FAIL	NA	NA	NA	Bloc1s3	1
Trappc6a	OK	0.0730683	1.45331	0.0109132	Trappc6a	0.353854
Nkpd1	OK	0.0719898	1.46113	-0.000470983	Nkpd1	0.35156
Ppp1r37	OK	0.406415	0.236776	0.00105828	Ppp1r37	0.860349
Gemin7	OK	0.260595	0.641512	0.00428709	Gemin7	0.701326
Zfp296	OK	0.563572	-0.160032	-0.00182255	Zfp296	0.860349
Clasrp	OK	0.41484	0.215111	0.000890909	Clasrp	0.860349
Relb	OK	0.213054	0.795869	0.0056716	Relb	0.632806
Clptm1	OK	0.475378	0.0617584	-0.000372928	Clptm1	0.860349
Apoc2	FAIL	NA	NA	NA	Apoc2	1
Apoc4	OK	0.563879	-0.16081	-0.00182612	Apoc4	0.860349
Apoc1	OK	0.540054	-0.100569	-0.00147097	Apoc1	0.860349
Apoe	OK	0	53.3095	0.440827	Apoe	0
Tomm40	OK	0.674547	-0.452503	-0.00460132	Tomm40	0.864091
Gm20512	OK	0.603159	-0.261532	-0.000956291	Gm20512	0.860349
Nectin2	OK	0.10341	1.26236	0.00940116	Nectin2	0.427691
Bcam	FAIL	NA	NA	NA	Bcam	1
Gm26600	FAIL	NA	NA	NA	Gm26600	1
Cblc	FAIL	NA	NA	NA	Cblc	1
Bcl3	OK	0.210363	0.805163	0.00566092	Bcl3	0.628802
Gm16175	OK	0.579672	-0.201053	-0.00206295	Gm16175	0.860349
Gm16174	OK	0.591618	-0.231709	-0.00245234	Gm16174	0.860349
Gm44658	FAIL	NA	NA	NA	Gm44658	1
Gm19345	OK	0.285089	0.567789	-0.000722655	Gm19345	0.734779
Ceacam16	FAIL	NA	NA	NA	Ceacam16	1
Gm44659	OK	0.557547	-0.144752	-0.00168379	Gm44659	0.860349
Ceacam19	FAIL	NA	NA	NA	Ceacam19	1
Pvr	OK	0.39527	0.265611	0.00124602	Pvr	0.857867
Gm16251	OK	0.450136	0.125318	-0.000847308	Gm16251	0.860349
Igsf23	FAIL	NA	NA	NA	Igsf23	1
Ceacam20	FAIL	NA	NA	NA	Ceacam20	1
Nlrp9b	FAIL	NA	NA	NA	Nlrp9b	1
Vmn1r91	FAIL	NA	NA	NA	Vmn1r91	1
Gm16442	FAIL	NA	NA	NA	Gm16442	1
Vmn1r93	FAIL	NA	NA	NA	Vmn1r93	1
Vmn1r94	FAIL	NA	NA	NA	Vmn1r94	1
Vmn1r95	FAIL	NA	NA	NA	Vmn1r95	1
Gm6164	FAIL	NA	NA	NA	Gm6164	1
Gm4498	FAIL	NA	NA	NA	Gm4498	1
Gm5890	FAIL	NA	NA	NA	Gm5890	1
Gm4133	FAIL	NA	NA	NA	Gm4133	1
Gm5728	FAIL	NA	NA	NA	Gm5728	1
Vmn1r100	FAIL	NA	NA	NA	Vmn1r100	1
Vmn1r101	FAIL	NA	NA	NA	Vmn1r101	1
Gm10670	FAIL	NA	NA	NA	Gm10670	1
Vmn1r103	FAIL	NA	NA	NA	Vmn1r103	1
Vmn1r104	FAIL	NA	NA	NA	Vmn1r104	1
Gm5726	FAIL	NA	NA	NA	Gm5726	1
Gm4141	FAIL	NA	NA	NA	Gm4141	1
Gm4513	FAIL	NA	NA	NA	Gm4513	1
Vmn1r107	FAIL	NA	NA	NA	Vmn1r107	1
Vmn1r111	FAIL	NA	NA	NA	Vmn1r111	1
Gm10668	FAIL	NA	NA	NA	Gm10668	1
Vmn1r112	FAIL	NA	NA	NA	Vmn1r112	1
Vmn1r113	FAIL	NA	NA	NA	Vmn1r113	1
Vmn1r114	FAIL	NA	NA	NA	Vmn1r114	1
Vmn1r115	FAIL	NA	NA	NA	Vmn1r115	1
Vmn1r116	FAIL	NA	NA	NA	Vmn1r116	1
Vmn1r117	FAIL	NA	NA	NA	Vmn1r117	1
Vmn1r118	FAIL	NA	NA	NA	Vmn1r118	1
Vmn1r119	FAIL	NA	NA	NA	Vmn1r119	1
Vmn1r120	FAIL	NA	NA	NA	Vmn1r120	1
Vmn1r121	FAIL	NA	NA	NA	Vmn1r121	1
Vmn1r122	FAIL	NA	NA	NA	Vmn1r122	1
Vmn1r123	FAIL	NA	NA	NA	Vmn1r123	1
Gm5157	FAIL	NA	NA	NA	Gm5157	1
Vmn1r124	FAIL	NA	NA	NA	Vmn1r124	1
Vmn1r125	FAIL	NA	NA	NA	Vmn1r125	1
Vmn1r126	FAIL	NA	NA	NA	Vmn1r126	1
Vmn1r127	FAIL	NA	NA	NA	Vmn1r127	1
Vmn1r128	FAIL	NA	NA	NA	Vmn1r128	1
Vmn1r129	FAIL	NA	NA	NA	Vmn1r129	1
Gm6882	FAIL	NA	NA	NA	Gm6882	1
Vmn1r130	FAIL	NA	NA	NA	Vmn1r130	1
Vmn1r131	FAIL	NA	NA	NA	Vmn1r131	1
Vmn1r132	FAIL	NA	NA	NA	Vmn1r132	1
Gm4175	FAIL	NA	NA	NA	Gm4175	1
Gm4177	FAIL	NA	NA	NA	Gm4177	1
Vmn1r135	FAIL	NA	NA	NA	Vmn1r135	1
Gm5725	FAIL	NA	NA	NA	Gm5725	1
Gm5891	FAIL	NA	NA	NA	Gm5891	1
Vmn1r137	FAIL	NA	NA	NA	Vmn1r137	1
Vmn1r138	FAIL	NA	NA	NA	Vmn1r138	1
Gm6176	FAIL	NA	NA	NA	Gm6176	1
Vmn1r139	FAIL	NA	NA	NA	Vmn1r139	1
Gm16451	FAIL	NA	NA	NA	Gm16451	1
Gm10666	FAIL	NA	NA	NA	Gm10666	1
Vmn1r142	FAIL	NA	NA	NA	Vmn1r142	1
Vmn1r143	FAIL	NA	NA	NA	Vmn1r143	1
Gm8653	FAIL	NA	NA	NA	Gm8653	1
Gm8453	FAIL	NA	NA	NA	Gm8453	1
Gm4187	FAIL	NA	NA	NA	Gm4187	1
Gm8660	FAIL	NA	NA	NA	Gm8660	1
Vmn1r148	FAIL	NA	NA	NA	Vmn1r148	1
Vmn1r149	FAIL	NA	NA	NA	Vmn1r149	1
Gm10665	FAIL	NA	NA	NA	Gm10665	1
Vmn1r151	FAIL	NA	NA	NA	Vmn1r151	1
Vmn1r152	FAIL	NA	NA	NA	Vmn1r152	1
Gm8677	FAIL	NA	NA	NA	Gm8677	1
Gm4201	FAIL	NA	NA	NA	Gm4201	1
Gm4565	FAIL	NA	NA	NA	Gm4565	1
Vmn1r155	FAIL	NA	NA	NA	Vmn1r155	1
Gm8693	FAIL	NA	NA	NA	Gm8693	1
Gm4567	FAIL	NA	NA	NA	Gm4567	1
Vmn1r157	FAIL	NA	NA	NA	Vmn1r157	1
Vmn1r158	FAIL	NA	NA	NA	Vmn1r158	1
Vmn1r159	FAIL	NA	NA	NA	Vmn1r159	1
Vmn1r160	FAIL	NA	NA	NA	Vmn1r160	1
Gm4214	FAIL	NA	NA	NA	Gm4214	1
Gm4216	FAIL	NA	NA	NA	Gm4216	1
Vmn1r163	FAIL	NA	NA	NA	Vmn1r163	1
Gm8720	FAIL	NA	NA	NA	Gm8720	1
Gm10662	FAIL	NA	NA	NA	Gm10662	1
Vmn1r165	FAIL	NA	NA	NA	Vmn1r165	1
Vmn1r166	FAIL	NA	NA	NA	Vmn1r166	1
Gm6902	FAIL	NA	NA	NA	Gm6902	1
Nlrp4e	FAIL	NA	NA	NA	Nlrp4e	1
Nlrp5	FAIL	NA	NA	NA	Nlrp5	1
Vmn1r167	FAIL	NA	NA	NA	Vmn1r167	1
Vmn1r168	FAIL	NA	NA	NA	Vmn1r168	1
Vmn1r169	FAIL	NA	NA	NA	Vmn1r169	1
Vmn1r170	FAIL	NA	NA	NA	Vmn1r170	1
Vmn1r171	FAIL	NA	NA	NA	Vmn1r171	1
Vmn1r172	FAIL	NA	NA	NA	Vmn1r172	1
Vmn1r173	FAIL	NA	NA	NA	Vmn1r173	1
Vmn1r174	FAIL	NA	NA	NA	Vmn1r174	1
Vmn1r175	FAIL	NA	NA	NA	Vmn1r175	1
Vmn1r176	FAIL	NA	NA	NA	Vmn1r176	1
Vmn1r177	FAIL	NA	NA	NA	Vmn1r177	1
Vmn1r178	FAIL	NA	NA	NA	Vmn1r178	1
Vmn1r179	FAIL	NA	NA	NA	Vmn1r179	1
Vmn1r180	FAIL	NA	NA	NA	Vmn1r180	1
Vmn1r181	FAIL	NA	NA	NA	Vmn1r181	1
V1rd19	FAIL	NA	NA	NA	V1rd19	1
Vmn1r183	FAIL	NA	NA	NA	Vmn1r183	1
Gm36694	FAIL	NA	NA	NA	Gm36694	1
Zfp180	OK	0.500396	-0.000993409	-0.000890727	Zfp180	0.860349
Zfp112	OK	0.664832	-0.425688	-0.00416694	Zfp112	0.861942
Gm44793	FAIL	NA	NA	NA	Gm44793	1
Zfp235	OK	0.57408	-0.186772	-0.00238348	Zfp235	0.860349
Zfp114	FAIL	NA	NA	NA	Zfp114	1
Zfp111	OK	0.769931	-0.738621	-0.00671729	Zfp111	0.88994
Gm44796	FAIL	NA	NA	NA	Gm44796	1
Zfp109	OK	0.746282	-0.662836	-0.00587914	Zfp109	0.883226
Zfp108	OK	0.583917	-0.211925	-0.00238858	Zfp108	0.860349
Zfp93	OK	0.537611	-0.0944169	-0.00142563	Zfp93	0.860349
AC159140.1	FAIL	NA	NA	NA	AC159140.1	1
Zfp61	OK	0.601768	-0.257926	-0.00294136	Zfp61	0.860349
Zfp94	OK	0.593308	-0.236063	-0.0027786	Zfp94	0.860349
Tescl	OK	0.646524	-0.375953	-0.000988526	Tescl	0.860349
Lypd5	FAIL	NA	NA	NA	Lypd5	1
Kcnn4	OK	0.81924	-0.912473	-0.00790955	Kcnn4	0.903377
Smg9	OK	0.505313	-0.0133169	-0.000992423	Smg9	0.860349
Irgc1	OK	0.0861462	1.36488	-0.0004981	Irgc1	0.378142
Gm36159	FAIL	NA	NA	NA	Gm36159	1
Plaur	OK	0.0833607	1.38282	0.0103837	Plaur	0.370355
Cadm4	OK	0.0656956	1.50864	0.0109174	Cadm4	0.335839
Zfp428	OK	0.619378	-0.303847	-0.00288826	Zfp428	0.860349
Gm50092	FAIL	NA	NA	NA	Gm50092	1
Irgq	OK	0.785754	-0.791775	-0.00706939	Irgq	0.892834
Pinlyp	FAIL	NA	NA	NA	Pinlyp	1
Xrcc1	OK	0.0360791	1.79812	0.0137949	Xrcc1	0.221289
Zfp575	FAIL	NA	NA	NA	Zfp575	1
Ethe1	OK	0.448306	0.129941	0.000143212	Ethe1	0.860349
Phldb3	OK	0.347779	0.391325	0.00223429	Phldb3	0.808537
Gm26550	FAIL	NA	NA	NA	Gm26550	1
Lypd3	FAIL	NA	NA	NA	Lypd3	1
Gm4598	OK	0.632337	-0.33805	-0.00313494	Gm4598	0.860349
Tex101	OK	0.563654	-0.160241	-0.00180939	Tex101	0.860349
Lypd10	FAIL	NA	NA	NA	Lypd10	1
Lypd11	FAIL	NA	NA	NA	Lypd11	1
Cd177	FAIL	NA	NA	NA	Cd177	1
Ceacam10	FAIL	NA	NA	NA	Ceacam10	1
Gm5893	FAIL	NA	NA	NA	Gm5893	1
Gm9844	FAIL	NA	NA	NA	Gm9844	1
Lypd4	FAIL	NA	NA	NA	Lypd4	1
Dmrtc2	FAIL	NA	NA	NA	Dmrtc2	1
Rps19	OK	2.16915e-30	11.3968	0.0933998	Rps19	8.74455e-29
Cd79a	OK	0.393914	0.269131	-0.000806793	Cd79a	0.856563
Arhgef1	OK	0.557329	-0.144202	-0.00207826	Arhgef1	0.860349
Gm4881	FAIL	NA	NA	NA	Gm4881	1
Gm44970	OK	0.109551	1.22892	-0.000536402	Gm44970	0.438692
Rabac1	OK	0.0349547	1.8125	0.0141157	Rabac1	0.216678
Atp1a3	OK	0.138875	1.08539	0.00801707	Atp1a3	0.509231
Grik5	OK	0.00273501	2.77797	0.0207414	Grik5	0.0265687
Zfp574	OK	0.710911	-0.556049	-0.00492834	Zfp574	0.873312
Pou2f2	OK	0.115138	1.19965	0.00907031	Pou2f2	0.452082
D930028M14Rik	OK	0.000916083	3.11617	0.0210082	D930028M14Rik	0.0100657
Dedd2	OK	0.678201	-0.462674	-0.00418914	Dedd2	0.865528
4933430L12Rik	FAIL	NA	NA	NA	4933430L12Rik	1
Zfp526	OK	0.652798	-0.392886	-0.00346814	Zfp526	0.861054
Gsk3a	OK	0.334472	0.427599	0.00261018	Gsk3a	0.790761
9130221H12Rik	FAIL	NA	NA	NA	9130221H12Rik	1
Erf	OK	0.115448	1.19806	0.00895035	Erf	0.452844
Cic	OK	0.773884	-0.751698	-0.00706216	Cic	0.88994
Pafah1b3	OK	0.571835	-0.181047	-0.00231252	Pafah1b3	0.860349
Prr19	FAIL	NA	NA	NA	Prr19	1
Tmem145	OK	0.341339	0.408812	0.00127878	Tmem145	0.800798
Megf8	OK	0.481189	0.0471705	-0.000497597	Megf8	0.860349
Cnfn	FAIL	NA	NA	NA	Cnfn	1
4732471J01Rik	OK	0.475924	0.0603869	-0.000381993	4732471J01Rik	0.860349
Lipe	OK	0.958269	-1.73094	-0.0150944	Lipe	0.9681
Cxcl17	OK	0.435355	0.162757	0.000420144	Cxcl17	0.860349
Ceacam1	OK	0.640987	-0.361099	-0.00383981	Ceacam1	0.860349
Ceacam2	OK	0.0479551	1.66501	0.0125911	Ceacam2	0.274219
Gm29918	FAIL	NA	NA	NA	Gm29918	1
Gm38569	FAIL	NA	NA	NA	Gm38569	1
Erich4	FAIL	NA	NA	NA	Erich4	1
Dmac2	OK	0.273017	0.603713	0.00408136	Dmac2	0.717272
B3gnt8	OK	0.596596	-0.244547	-0.00224825	B3gnt8	0.860349
Bckdha	OK	0.747581	-0.666897	-0.00639038	Bckdha	0.884217
Exosc5	OK	0.821439	-0.920864	-0.00842712	Exosc5	0.904325
Tmem91	OK	0.397737	0.259208	0.00120998	Tmem91	0.860349
B9d2	OK	0.572241	-0.182082	-0.0023296	B9d2	0.860349
Tgfb1	OK	0.334827	0.426624	0.00265387	Tgfb1	0.791161
Ccdc97	OK	0.643751	-0.368502	-0.00386565	Ccdc97	0.860349
Hnrnpul1	OK	0.891226	-1.23308	-0.0110957	Hnrnpul1	0.93483
Axl	OK	3.06066e-30	11.3668	0.0925164	Axl	1.22291e-28
Cyp2s1	OK	0.266282	0.624098	-0.000706792	Cyp2s1	0.70846
Gm26707	FAIL	NA	NA	NA	Gm26707	1
Gm30146	FAIL	NA	NA	NA	Gm30146	1
Cyp2b10	FAIL	NA	NA	NA	Cyp2b10	1
BC026762	FAIL	NA	NA	NA	BC026762	1
Cyp2b13	FAIL	NA	NA	NA	Cyp2b13	1
Cyp2b9	FAIL	NA	NA	NA	Cyp2b9	1
Vmn1r184	FAIL	NA	NA	NA	Vmn1r184	1
Gm42375	FAIL	NA	NA	NA	Gm42375	1
Cyp2a4	FAIL	NA	NA	NA	Cyp2a4	1
Nlrp9c	FAIL	NA	NA	NA	Nlrp9c	1
Nlrp4a	FAIL	NA	NA	NA	Nlrp4a	1
Nlrp9a	FAIL	NA	NA	NA	Nlrp9a	1
Vmn1r185	FAIL	NA	NA	NA	Vmn1r185	1
Cyp2b23	FAIL	NA	NA	NA	Cyp2b23	1
Cyp2b19	FAIL	NA	NA	NA	Cyp2b19	1
Cyp2g1	FAIL	NA	NA	NA	Cyp2g1	1
Cyp2a5	FAIL	NA	NA	NA	Cyp2a5	1
Cyp2a22	FAIL	NA	NA	NA	Cyp2a22	1
Cyp2a12	FAIL	NA	NA	NA	Cyp2a12	1
Cyp2f2	FAIL	NA	NA	NA	Cyp2f2	1
Gm15883	FAIL	NA	NA	NA	Gm15883	1
Cyp2t4	FAIL	NA	NA	NA	Cyp2t4	1
Egln2	OK	0.887045	-1.21096	-0.01069	Egln2	0.932757
Rab4b	OK	0.0155444	2.15593	0.0168963	Rab4b	0.116615
Mia	OK	0.232499	0.730641	0.00342295	Mia	0.66187
Snrpa	OK	0.827989	-0.946249	-0.00865077	Snrpa	0.906886
BC024978	OK	0.461644	0.0962919	-0.000101122	BC024978	0.860349
Itpkc	OK	0.379978	0.305538	0.00160772	Itpkc	0.840924
Coq8b	OK	0.612077	-0.284736	-0.00322332	Coq8b	0.860349
Gm15567	OK	0.589409	-0.226025	-0.00240784	Gm15567	0.860349
Numbl	OK	0.531993	-0.08028	-0.0013163	Numbl	0.860349
Ltbp4	OK	0.726324	-0.601733	-0.00513252	Ltbp4	0.877602
Shkbp1	OK	0.351278	0.381871	0.00224296	Shkbp1	0.812794
Sptbn4	OK	0.531731	-0.0796214	-0.00150541	Sptbn4	0.860349
Gm44924	FAIL	NA	NA	NA	Gm44924	1
Blvrb	OK	0.814359	-0.894075	-0.00823442	Blvrb	0.90092
Sertad3	OK	0.866239	-1.10879	-0.00958154	Sertad3	0.924227
Sertad1	OK	0.198717	0.846214	-0.000644217	Sertad1	0.616925
Prx	OK	0.875445	-1.15251	-0.0012073	Prx	0.928086
Gm15541	OK	0.875445	-1.15251	-0.0012073	Gm15541	0.928086
Hipk4	FAIL	NA	NA	NA	Hipk4	1
Pld3	OK	0.508822	-0.0221154	-0.00106518	Pld3	0.860349
2310022A10Rik	OK	0.356769	0.367107	0.0021133	2310022A10Rik	0.817209
Akt2	OK	0.666919	-0.431422	-0.0044276	Akt2	0.862858
Gm38973	FAIL	NA	NA	NA	Gm38973	1
Ttc9b	OK	0.746177	-0.662508	-0.00106925	Ttc9b	0.883218
Map3k10	OK	0.539435	-0.0990103	-0.00169399	Map3k10	0.860349
Gm44684	FAIL	NA	NA	NA	Gm44684	1
Zfp607b	OK	0.559634	-0.150041	-0.00176287	Zfp607b	0.860349
Zfp60	OK	0.970046	-1.88147	-0.0163203	Zfp60	0.976234
Zfp626	OK	0.689758	-0.495163	-0.00493456	Zfp626	0.868368
Zfp59	OK	0.589922	-0.227346	-0.00270843	Zfp59	0.860349
Zfp607a	OK	0.935391	-1.51719	-0.01325	Zfp607a	0.954675
Zfp974	OK	0.87992	-1.17459	-0.0105433	Zfp974	0.929975
Gm26891	FAIL	NA	NA	NA	Gm26891	1
Zfp780b	OK	0.500915	-0.00229337	-0.000901468	Zfp780b	0.860349
Zfp850	OK	0.258876	0.646816	0.00402663	Zfp850	0.699571
Psmc4	OK	0.915983	-1.37855	-0.0120953	Psmc4	0.944712
Gm44744	FAIL	NA	NA	NA	Gm44744	1
Fcgbp	FAIL	NA	NA	NA	Fcgbp	1
9530053A07Rik	FAIL	NA	NA	NA	9530053A07Rik	1
Fbl	OK	0.374306	0.320469	0.00173265	Fbl	0.834055
Dyrk1b	OK	0.79041	-0.807844	-0.00710222	Dyrk1b	0.894252
Eid2	OK	0.569448	-0.174969	-0.00190783	Eid2	0.860349
Eid2b	OK	0.757361	-0.697839	-0.00659305	Eid2b	0.88787
Selenov	FAIL	NA	NA	NA	Selenov	1
Dll3	OK	0.517674	-0.0443172	-0.0011088	Dll3	0.860349
Timm50	OK	0.749704	-0.673558	-0.00627782	Timm50	0.884951
Supt5	OK	0.292319	0.546621	0.00362785	Supt5	0.746224
Gm44709	FAIL	NA	NA	NA	Gm44709	1
Rps16	OK	2.35889e-33	11.9765	0.0983339	Rps16	1.0049e-31
Plekhg2	OK	0.848442	-1.02977	-0.00896253	Plekhg2	0.915851
Zfp36	OK	0.876851	-1.15939	-0.0103227	Zfp36	0.928549
Gm44710	OK	0.631492	-0.335808	-0.00330472	Gm44710	0.860349
Med29	OK	0.57803	-0.196856	-0.00243355	Med29	0.860349
Paf1	OK	0.706203	-0.542327	-0.00525242	Paf1	0.871829
Samd4b	OK	0.87028	-1.12771	-0.0101788	Samd4b	0.92596
Gmfg	OK	0.568696	-0.173055	-0.00230684	Gmfg	0.860349
Lrfn1	OK	0.415562	0.213261	0.000821126	Lrfn1	0.860349
Ifnl2	FAIL	NA	NA	NA	Ifnl2	1
Ifnl3	FAIL	NA	NA	NA	Ifnl3	1
Sycn	FAIL	NA	NA	NA	Sycn	1
Nccrp1	FAIL	NA	NA	NA	Nccrp1	1
Pak4	OK	2.62746e-06	4.55434	0.0299041	Pak4	4.11354e-05
Acp7	FAIL	NA	NA	NA	Acp7	1
Gm44618	FAIL	NA	NA	NA	Gm44618	1
Gm44617	FAIL	NA	NA	NA	Gm44617	1
Fbxo27	FAIL	NA	NA	NA	Fbxo27	1
Fbxo17	OK	0.898959	-1.27564	-0.0111599	Fbxo17	0.937999
Mrps12	OK	0.911868	-1.35235	-0.01191	Mrps12	0.943817
Sars2	OK	0.106396	1.24592	0.00853748	Sars2	0.434963
Ccer2	FAIL	NA	NA	NA	Ccer2	1
Nfkbib	OK	0.516863	-0.0422824	-0.00122246	Nfkbib	0.860349
Sirt2	OK	0.0206594	2.04032	0.0159498	Sirt2	0.145879
Rinl	OK	0.23093	0.735787	0.00516513	Rinl	0.659433
Hnrnpl	OK	0.619985	-0.305442	-0.00341036	Hnrnpl	0.860349
Gm44702	OK	0.134602	1.1049	-0.00057134	Gm44702	0.498835
Ech1	OK	0.774207	-0.752775	-0.00697052	Ech1	0.88994
Lgals4	OK	0.597721	-0.247453	-0.00254933	Lgals4	0.860349
Gm10648	OK	0.190183	0.877223	-0.000635481	Gm10648	0.602831
Lgals7	OK	0.60571	-0.268155	-0.000958157	Lgals7	0.860349
Capn12	FAIL	NA	NA	NA	Capn12	1
Gm44700	OK	0.0840255	1.37849	-0.000494263	Gm44700	0.371568
Actn4	OK	0.629389	-0.330235	-0.0035984	Actn4	0.860349
Gm44699	OK	0.568203	-0.1718	-0.00180317	Gm44699	0.860349
Eif3k	OK	0.0367787	1.78936	0.0138109	Eif3k	0.224586
Map4k1	OK	0.000650359	3.21582	0.0239624	Map4k1	0.00741269
Ryr1	OK	0.499599	0.00100429	-0.000877367	Ryr1	0.860349
Gm38979	FAIL	NA	NA	NA	Gm38979	1
Gm26604	FAIL	NA	NA	NA	Gm26604	1
Rasgrp4	OK	0.0541914	1.6055	0.0122353	Rasgrp4	0.296804
Gm16282	OK	0.630667	-0.333621	-0.00326293	Gm16282	0.860349
Fam98c	OK	0.751921	-0.680548	-0.00640212	Fam98c	0.886233
1110035H17Rik	OK	0.828833	-0.949563	-0.00850503	1110035H17Rik	0.907496
Spred3	OK	0.394957	0.266421	0.0011145	Spred3	0.857692
Ggn	FAIL	NA	NA	NA	Ggn	1
Psmd8	OK	0.55122	-0.128745	-0.00193335	Psmd8	0.860349
Catsperg1	OK	0.522808	-0.057202	-0.0013352	Catsperg1	0.860349
Kcnk6	OK	0.337595	0.419036	0.00258423	Kcnk6	0.795716
Yif1b	OK	0.501926	-0.00482866	-0.000921952	Yif1b	0.860349
2200002D01Rik	FAIL	NA	NA	NA	2200002D01Rik	1
Spint2	OK	0.524624	-0.0617626	-0.00136496	Spint2	0.860349
Ppp1r14a	OK	0.586301	-0.218041	-0.00235114	Ppp1r14a	0.860349
Dpf1	OK	0.0793452	1.40949	-0.000485531	Dpf1	0.360424
Gm44632	FAIL	NA	NA	NA	Gm44632	1
Sipa1l3	OK	0.555393	-0.139298	-0.00203507	Sipa1l3	0.860349
Gm29326	FAIL	NA	NA	NA	Gm29326	1
A330087D11Rik	FAIL	NA	NA	NA	A330087D11Rik	1
Catsperg2	FAIL	NA	NA	NA	Catsperg2	1
Zfp84	OK	0.917371	-1.3876	-0.0122215	Zfp84	0.945224
Zfp30	OK	0.585471	-0.21591	-0.00264981	Zfp30	0.860349
Zfp790	OK	0.578922	-0.199138	-0.00249967	Zfp790	0.860349
Zfp940	OK	1.56323e-09	5.92482	0.0421652	Zfp940	3.03224e-08
Gm26554	FAIL	NA	NA	NA	Gm26554	1
Zfp420	OK	0.188272	0.884282	0.00606243	Zfp420	0.601963
Zfp27	OK	0.214811	0.789839	0.00535045	Zfp27	0.634968
Zfp383	OK	0.653534	-0.394879	-0.00364281	Zfp383	0.861183
Zfp74	OK	0.805848	-0.862697	-0.00799067	Zfp74	0.899246
Zfp568	OK	0.497742	0.00565918	-0.00083627	Zfp568	0.860349
Zfp14	OK	0.00397216	2.65443	0.0207015	Zfp14	0.0368012
Zfp82	OK	0.48999	0.0250951	-0.00068324	Zfp82	0.860349
Zfp566	OK	0.765325	-0.723537	-0.00675084	Zfp566	0.8896
Zfp260	OK	0.968461	-1.85863	-0.0162133	Zfp260	0.975432
Zfp382	OK	0.17657	0.928516	0.00654265	Zfp382	0.588023
Zfp146	OK	0.0627853	1.5318	0.0115711	Zfp146	0.326897
Cox7a1	FAIL	NA	NA	NA	Cox7a1	1
Capns1	OK	0.077867	1.41957	0.0107775	Capns1	0.360424
Gm26810	OK	0.224788	0.756121	-0.000669598	Gm26810	0.652765
Tbcb	OK	0.585046	-0.21482	-0.00264775	Tbcb	0.860349
Polr2i	OK	0.87702	-1.16022	-0.0101548	Polr2i	0.928604
Ovol3	FAIL	NA	NA	NA	Ovol3	1
Wdr62	OK	0.884153	-1.19601	-0.0103436	Wdr62	0.931588
Thap8	OK	0.54528	-0.113744	-0.00153797	Thap8	0.860349
Clip3	OK	0.45252	0.119298	3.11247e-05	Clip3	0.860349
Alkbh6	OK	0.55455	-0.137164	-0.00199409	Alkbh6	0.860349
Syne4	OK	0.773946	-0.751906	-0.00109444	Syne4	0.88994
Sdhaf1	OK	0.874669	-1.14874	-0.010086	Sdhaf1	0.928077
E130208F15Rik	FAIL	NA	NA	NA	E130208F15Rik	1
4930479H17Rik	FAIL	NA	NA	NA	4930479H17Rik	1
Lrfn3	OK	0.591228	-0.230706	-0.00234323	Lrfn3	0.860349
Tyrobp	OK	4.84412e-49	14.6724	0.12083	Tyrobp	2.62135e-47
Hcst	OK	0.0134716	2.21234	0.0161724	Hcst	0.103831
Nfkbid	OK	0.804671	-0.858425	-0.00775889	Nfkbid	0.899073
Aplp1	OK	0.00435038	2.62359	0.0206213	Aplp1	0.0399561
Kirrel2	FAIL	NA	NA	NA	Kirrel2	1
Nphs1	FAIL	NA	NA	NA	Nphs1	1
Nphs1os	FAIL	NA	NA	NA	Nphs1os	1
Prodh2	FAIL	NA	NA	NA	Prodh2	1
Arhgap33os	FAIL	NA	NA	NA	Arhgap33os	1
Arhgap33	OK	0.704028	-0.53602	-0.00485943	Arhgap33	0.871399
Proser3	OK	0.75405	-0.687288	-0.00641277	Proser3	0.887048
Hspb6	OK	0.579291	-0.20008	-0.00231594	Hspb6	0.860349
Lin37	OK	0.199504	0.843396	0.00589017	Lin37	0.618101
Psenen	OK	4.92591e-07	4.89458	0.0394549	Psenen	8.16604e-06
U2af1l4	OK	0.853499	-1.05156	-0.00911081	U2af1l4	0.918418
Igflr1	OK	0.084107	1.37797	0.00988963	Igflr1	0.371837
Kmt2b	OK	0.624109	-0.31629	-0.00347069	Kmt2b	0.860349
Zbtb32	OK	0.538105	-0.0956613	-0.00144324	Zbtb32	0.860349
Upk1a	FAIL	NA	NA	NA	Upk1a	1
Cox6b1	OK	0.458715	0.103672	-2.95076e-05	Cox6b1	0.860349
Etv2	FAIL	NA	NA	NA	Etv2	1
Rbm42	OK	0.0935507	1.3192	0.00993493	Rbm42	0.400044
Haus5	OK	0.853538	-1.05173	-0.00912965	Haus5	0.918418
Pmis2	FAIL	NA	NA	NA	Pmis2	1
2200002J24Rik	FAIL	NA	NA	NA	2200002J24Rik	1
Atp4a	FAIL	NA	NA	NA	Atp4a	1
Tmem147	OK	0.33207	0.434204	0.00268311	Tmem147	0.787459
Tmem147os	OK	0.190183	0.877223	-0.000635481	Tmem147os	0.602831
Gapdhs	OK	0.730161	-0.613299	-0.0055731	Gapdhs	0.879284
Gm26935	OK	0.00922583	2.35643	0.0153898	Gm26935	0.0758091
Sbsn	OK	0.66853	-0.435859	-0.00401311	Sbsn	0.863289
Dmkn	FAIL	NA	NA	NA	Dmkn	1
Krtdap	FAIL	NA	NA	NA	Krtdap	1
Ffar2	FAIL	NA	NA	NA	Ffar2	1
Ffar3	FAIL	NA	NA	NA	Ffar3	1
Ffar1	FAIL	NA	NA	NA	Ffar1	1
Cd22	OK	0.515718	-0.0394093	-0.00120168	Cd22	0.860349
Gm29439	FAIL	NA	NA	NA	Gm29439	1
D7Ertd128e	OK	0.00259585	2.79489	0.0187578	D7Ertd128e	0.0253948
Mag	OK	0.176242	0.929781	0.00674807	Mag	0.588023
Gm44662	OK	0.134602	1.1049	-0.00057134	Gm44662	0.498835
Hamp2	FAIL	NA	NA	NA	Hamp2	1
Hamp	FAIL	NA	NA	NA	Hamp	1
Usf2	OK	0.725222	-0.598426	-0.00582575	Usf2	0.877602
Gm17077	FAIL	NA	NA	NA	Gm17077	1
Gm4673	OK	0.853912	-1.05336	-0.00947454	Gm4673	0.918532
Lsr	OK	0.641184	-0.361625	-0.00325338	Lsr	0.860349
Fam187b	OK	0.403068	0.245414	-0.000813475	Fam187b	0.860349
Fxyd5	OK	9.80814e-08	5.20294	0.0413389	Fxyd5	1.72264e-06
Fxyd7	OK	0.0604919	1.55066	0.0113751	Fxyd7	0.319199
Fxyd1	OK	0.0581231	1.57073	0.010842	Fxyd1	0.31061
Lgi4	OK	0.000532167	3.27294	0.0249263	Lgi4	0.00614721
Fxyd3	FAIL	NA	NA	NA	Fxyd3	1
Hpn	OK	0.00258812	2.79586	0.0219564	Hpn	0.025333
Scn1b	OK	0.648481	-0.381222	-0.00401924	Scn1b	0.860349
Gramd1a	OK	0.346847	0.393847	0.00237425	Gramd1a	0.8071
G630030J09Rik	FAIL	NA	NA	NA	G630030J09Rik	1
Gm10640	OK	0.702223	-0.530805	-0.00488152	Gm10640	0.871132
Scgb2b2	FAIL	NA	NA	NA	Scgb2b2	1
Scgb1b2	FAIL	NA	NA	NA	Scgb1b2	1
Scgb2b3	FAIL	NA	NA	NA	Scgb2b3	1
Scgb1b3	FAIL	NA	NA	NA	Scgb1b3	1
Scgb2b7	FAIL	NA	NA	NA	Scgb2b7	1
Scgb1b7	FAIL	NA	NA	NA	Scgb1b7	1
Scgb1b10	FAIL	NA	NA	NA	Scgb1b10	1
Scgb2b11	FAIL	NA	NA	NA	Scgb2b11	1
Scgb1b11	FAIL	NA	NA	NA	Scgb1b11	1
Scgb2b12	FAIL	NA	NA	NA	Scgb2b12	1
Scgb1b12	FAIL	NA	NA	NA	Scgb1b12	1
Scgb1b29	FAIL	NA	NA	NA	Scgb1b29	1
Scgb2b15	FAIL	NA	NA	NA	Scgb2b15	1
Scgb1b15	FAIL	NA	NA	NA	Scgb1b15	1
Scgb2b17	FAIL	NA	NA	NA	Scgb2b17	1
Scgb1b17	FAIL	NA	NA	NA	Scgb1b17	1
Scgb2b18	FAIL	NA	NA	NA	Scgb2b18	1
Scgb1b18	FAIL	NA	NA	NA	Scgb1b18	1
Scgb2b19	FAIL	NA	NA	NA	Scgb2b19	1
Scgb1b19	FAIL	NA	NA	NA	Scgb1b19	1
Scgb2b20	FAIL	NA	NA	NA	Scgb2b20	1
Scgb1b20	FAIL	NA	NA	NA	Scgb1b20	1
Scgb2b21	FAIL	NA	NA	NA	Scgb2b21	1
Gm12763	FAIL	NA	NA	NA	Gm12763	1
Scgb2b24	FAIL	NA	NA	NA	Scgb2b24	1
Scgb1b24	FAIL	NA	NA	NA	Scgb1b24	1
Scgb2b26	FAIL	NA	NA	NA	Scgb2b26	1
Scgb2b27	FAIL	NA	NA	NA	Scgb2b27	1
Scgb1b27	FAIL	NA	NA	NA	Scgb1b27	1
Scgb1b30	FAIL	NA	NA	NA	Scgb1b30	1
Wtip	OK	0.611357	-0.282858	-0.00316959	Wtip	0.860349
Uba2	OK	0.598377	-0.249149	-0.00293876	Uba2	0.860349
Pdcd2l	OK	0.947683	-1.62279	-0.0142239	Pdcd2l	0.961448
Gpi1	OK	0.640144	-0.358843	-0.00384553	Gpi1	0.860349
Gm12762	OK	0.955686	-1.70268	-0.00136229	Gm12762	0.96625
Gm12758	OK	0.638982	-0.35574	-0.00335438	Gm12758	0.860349
4931406P16Rik	OK	0.698427	-0.519882	-0.00518285	4931406P16Rik	0.869867
Lsm14a	OK	0.0750533	1.43915	0.0110414	Lsm14a	0.360424
Gm12764	OK	1.83027e-05	4.12792	0.0311489	Gm12764	0.000264062
Gm12766	FAIL	NA	NA	NA	Gm12766	1
Gm12784	FAIL	NA	NA	NA	Gm12784	1
Gm44837	FAIL	NA	NA	NA	Gm44837	1
Kctd15	OK	0.450136	0.125318	-0.000847308	Kctd15	0.860349
Gm12781	FAIL	NA	NA	NA	Gm12781	1
Gm12756	FAIL	NA	NA	NA	Gm12756	1
Chst8	OK	0.651757	-0.390069	-0.00410329	Chst8	0.860802
Pepd	OK	0.280178	0.582312	0.00393233	Pepd	0.7276
Cebpg	OK	0.790612	-0.808547	-0.00758394	Cebpg	0.894252
Gm44836	OK	0.744283	-0.656606	-0.00576467	Gm44836	0.882425
Gm45095	FAIL	NA	NA	NA	Gm45095	1
Gm45096	OK	0.91541	-1.37484	-0.00126993	Gm45096	0.944712
Gm35611	FAIL	NA	NA	NA	Gm35611	1
Gm45091	OK	0.859403	-1.07764	-0.00118621	Gm45091	0.920815
Cebpa	OK	0.178551	0.9209	0.00651972	Cebpa	0.592411
Gm35665	FAIL	NA	NA	NA	Gm35665	1
Slc7a10	OK	2.43261e-207	30.7051	0.229128	Slc7a10	4.17483e-205
Lrp3	OK	0.32841	0.444308	0.00209521	Lrp3	0.782901
AC150683.1	OK	0.305593	0.508381	-0.000739391	AC150683.1	0.761882
Gpatch1	OK	0.290779	0.55111	0.00363225	Gpatch1	0.743556
Rhpn2	OK	0.0719898	1.46113	-0.000470983	Rhpn2	0.35156
Faap24	OK	0.705365	-0.539894	-0.00490718	Faap24	0.871829
Cep89	OK	0.770239	-0.739634	-0.00686079	Cep89	0.88994
Slc7a9	FAIL	NA	NA	NA	Slc7a9	1
Tdrd12	FAIL	NA	NA	NA	Tdrd12	1
Nudt19	OK	0.70718	-0.545166	-0.00523628	Nudt19	0.871999
B230322F03Rik	FAIL	NA	NA	NA	B230322F03Rik	1
Rgs9bp	FAIL	NA	NA	NA	Rgs9bp	1
Ankrd27	OK	0.978349	-2.02079	-0.0175418	Ankrd27	0.981618
Pdcd5	OK	0.144033	1.06237	0.00783837	Pdcd5	0.522228
Dpy19l3	OK	0.0852901	1.37034	0.0101862	Dpy19l3	0.375593
Zfp507	OK	0.40104	0.250657	0.000772051	Zfp507	0.860349
E130304I02Rik	FAIL	NA	NA	NA	E130304I02Rik	1
Gm28514	FAIL	NA	NA	NA	Gm28514	1
Gm38991	FAIL	NA	NA	NA	Gm38991	1
Gm29129	FAIL	NA	NA	NA	Gm29129	1
Tshz3	OK	0.561949	-0.155913	-0.00171472	Tshz3	0.860349
Gm28078	FAIL	NA	NA	NA	Gm28078	1
Gm28076	FAIL	NA	NA	NA	Gm28076	1
Gm28075	FAIL	NA	NA	NA	Gm28075	1
Gm28077	FAIL	NA	NA	NA	Gm28077	1
Zfp536	OK	0.00712553	2.45087	0.0180706	Zfp536	0.0608252
4930505M18Rik	FAIL	NA	NA	NA	4930505M18Rik	1
Uri1	OK	0.741002	-0.646439	-0.00623832	Uri1	0.880499
Gm30684	FAIL	NA	NA	NA	Gm30684	1
Gm30771	FAIL	NA	NA	NA	Gm30771	1
Ccne1	FAIL	NA	NA	NA	Ccne1	1
D530033B14Rik	OK	0.623995	-0.315991	-0.00345529	D530033B14Rik	0.860349
1600014C10Rik	OK	0.171748	0.947281	0.00692359	1600014C10Rik	0.579853
Plekhf1	FAIL	NA	NA	NA	Plekhf1	1
Pop4	OK	0.311219	0.492398	0.00303883	Pop4	0.769507
Gm44767	OK	0.221896	0.765805	-0.00066687	Gm44767	0.646913
Gm29087	FAIL	NA	NA	NA	Gm29087	1
Gm5591	FAIL	NA	NA	NA	Gm5591	1
Gm5114	FAIL	NA	NA	NA	Gm5114	1
Zfp619	OK	0.00135584	2.99866	0.0234983	Zfp619	0.0143635
Gm37494	OK	0.65934	-0.410663	-0.0042873	Gm37494	0.861303
Gm45839	FAIL	NA	NA	NA	Gm45839	1
4930558N11Rik	FAIL	NA	NA	NA	4930558N11Rik	1
Gm44992	FAIL	NA	NA	NA	Gm44992	1
4933404I11Rik	FAIL	NA	NA	NA	4933404I11Rik	1
Gm28807	OK	0.351266	0.381905	-0.000775022	Gm28807	0.812794
4933402C06Rik	FAIL	NA	NA	NA	4933402C06Rik	1
A230077H06Rik	FAIL	NA	NA	NA	A230077H06Rik	1
Gm28307	OK	0.925494	-1.44303	-0.00128914	Gm28307	0.950072
Vstm2b	OK	0.540943	-0.10281	-0.00155661	Vstm2b	0.860349
4930433I11Rik	FAIL	NA	NA	NA	4930433I11Rik	1
Gm38997	FAIL	NA	NA	NA	Gm38997	1
Gm4884	FAIL	NA	NA	NA	Gm4884	1
1700110I07Rik	FAIL	NA	NA	NA	1700110I07Rik	1
Gm44839	FAIL	NA	NA	NA	Gm44839	1
Gm44748	OK	0.450136	0.125318	-0.000847308	Gm44748	0.860349
Gm5592	OK	0.885504	-1.20296	-0.00122151	Gm5592	0.9321
Gm34811	FAIL	NA	NA	NA	Gm34811	1
AI987944	OK	0.576042	-0.191778	-0.00245508	AI987944	0.860349
Gm17102	OK	0.175773	0.931595	-0.000620163	Gm17102	0.587322
Vmn2r57	OK	0.65576	-0.400919	-0.00362957	Vmn2r57	0.861283
AW146154	OK	0.694059	-0.507389	-0.00507007	AW146154	0.869202
Gm6871	OK	0.612764	-0.286531	-0.0027328	Gm6871	0.860349
2610021A01Rik	OK	0.64548	-0.373145	-0.00393955	2610021A01Rik	0.860349
Zfp788	OK	0.00794772	2.41131	0.0187142	Zfp788	0.066893
Vmn2r58	OK	0.353476	0.375953	-0.000776699	Vmn2r58	0.813491
Vmn2r59	FAIL	NA	NA	NA	Vmn2r59	1
Vmn2r60	FAIL	NA	NA	NA	Vmn2r60	1
Vmn2r61	FAIL	NA	NA	NA	Vmn2r61	1
4933421I07Rik	FAIL	NA	NA	NA	4933421I07Rik	1
Zfp141	OK	0.282019	0.576854	0.00386714	Zfp141	0.730485
Gm44997	FAIL	NA	NA	NA	Gm44997	1
Gm21028	FAIL	NA	NA	NA	Gm21028	1
Zfp977	OK	0.30809	0.50127	-0.000741395	Zfp977	0.764288
Zfp976	OK	0.396181	0.263245	0.00127083	Zfp976	0.858694
Zfp975	OK	0.730442	-0.614151	-0.00594702	Zfp975	0.879284
Gm17067	FAIL	NA	NA	NA	Gm17067	1
Vmn2r62	FAIL	NA	NA	NA	Vmn2r62	1
Gm2381	FAIL	NA	NA	NA	Gm2381	1
Vmn2r63	FAIL	NA	NA	NA	Vmn2r63	1
Vmn2r126	FAIL	NA	NA	NA	Vmn2r126	1
Gm17768	FAIL	NA	NA	NA	Gm17768	1
Zfp936	OK	0.0826092	1.38773	-0.00049166	Zfp936	0.368196
EU599041	FAIL	NA	NA	NA	EU599041	1
Zfp715	OK	0.556594	-0.142339	-0.00205994	Zfp715	0.860349
Siglecf	OK	0.0913166	1.33269	0.00952562	Siglecf	0.393008
Siglecg	OK	0.134674	1.10456	0.00783677	Siglecg	0.498835
AC149091.1	FAIL	NA	NA	NA	AC149091.1	1
Lim2	FAIL	NA	NA	NA	Lim2	1
Nkg7	OK	1.42858e-85	19.5687	0.149896	Nkg7	1.11926e-83
Cldnd2	OK	0.421218	0.198779	-0.000826612	Cldnd2	0.860349
Etfb	OK	0.279334	0.584822	0.00386979	Etfb	0.72672
Vsig10l	OK	0.396848	0.261515	0.00114997	Vsig10l	0.859312
Iglon5	FAIL	NA	NA	NA	Iglon5	1
4931406B18Rik	FAIL	NA	NA	NA	4931406B18Rik	1
Gm2511	OK	0.674025	-0.451055	-0.00100968	Gm2511	0.864091
Cd33	OK	0.153038	1.02349	0.00760768	Cd33	0.543445
Gm44818	FAIL	NA	NA	NA	Gm44818	1
Zfp658	OK	0.493682	0.0158384	-0.000751809	Zfp658	0.860349
Zfp719	OK	0.571685	-0.180665	-0.00235657	Zfp719	0.860349
Zfp819	FAIL	NA	NA	NA	Zfp819	1
Ceacam18	OK	0.937038	-1.53037	-0.00131375	Ceacam18	0.955058
Siglece	OK	0.0615268	1.54208	0.0117133	Siglece	0.322604
Gm36546	FAIL	NA	NA	NA	Gm36546	1
Ctu1	OK	0.644294	-0.36996	-0.00353568	Ctu1	0.860349
Klk14	FAIL	NA	NA	NA	Klk14	1
2310002F09Rik	OK	0.0360508	1.79848	0.0139163	2310002F09Rik	0.221265
Klk13	FAIL	NA	NA	NA	Klk13	1
Klk12	OK	0.265465	0.626588	-0.00070609	Klk12	0.707017
Klk11	FAIL	NA	NA	NA	Klk11	1
Klk10	FAIL	NA	NA	NA	Klk10	1
Klk9	OK	0.561448	-0.15464	-0.00192	Klk9	0.860349
Klk8	OK	0.458089	0.105249	-1.50957e-05	Klk8	0.860349
Klk7	FAIL	NA	NA	NA	Klk7	1
Klk6	OK	0.950376	-1.64851	-0.00134703	Klk6	0.962924
Klk5	FAIL	NA	NA	NA	Klk5	1
Gm44707	FAIL	NA	NA	NA	Gm44707	1
Klk4	FAIL	NA	NA	NA	Klk4	1
Klk15	FAIL	NA	NA	NA	Klk15	1
Gm44756	FAIL	NA	NA	NA	Gm44756	1
Klk1b8	FAIL	NA	NA	NA	Klk1b8	1
Klk1b1	FAIL	NA	NA	NA	Klk1b1	1
Klk1b9	FAIL	NA	NA	NA	Klk1b9	1
Klk1b11	FAIL	NA	NA	NA	Klk1b11	1
Klk1b26	FAIL	NA	NA	NA	Klk1b26	1
Klk1b27	FAIL	NA	NA	NA	Klk1b27	1
Klk1b21	FAIL	NA	NA	NA	Klk1b21	1
Klk1b22	FAIL	NA	NA	NA	Klk1b22	1
Klk1b16	FAIL	NA	NA	NA	Klk1b16	1
Klk1b24	FAIL	NA	NA	NA	Klk1b24	1
Klk1b3	FAIL	NA	NA	NA	Klk1b3	1
Klk1b4	FAIL	NA	NA	NA	Klk1b4	1
Klk1b5	FAIL	NA	NA	NA	Klk1b5	1
Klk1	FAIL	NA	NA	NA	Klk1	1
1700028J19Rik	OK	0.575615	-0.190688	-0.000936333	1700028J19Rik	0.860349
Gm36864	FAIL	NA	NA	NA	Gm36864	1
2410002F23Rik	OK	0.720059	-0.583016	-0.00561973	2410002F23Rik	0.876055
Acp4	OK	0.597994	-0.248159	-0.00250191	Acp4	0.860349
Gm15517	FAIL	NA	NA	NA	Gm15517	1
Clec11a	OK	0.632013	-0.33719	-0.0032554	Clec11a	0.860349
Shank1	OK	0.315594	0.480055	0.00285146	Shank1	0.774202
1700008O03Rik	OK	0.715292	-0.568913	-0.00506156	1700008O03Rik	0.875281
Gm44780	FAIL	NA	NA	NA	Gm44780	1
Syt3	OK	0.560155	-0.151361	-0.00189345	Syt3	0.860349
Lrrc4b	OK	0.330043	0.439796	0.00227804	Lrrc4b	0.785338
Aspdh	FAIL	NA	NA	NA	Aspdh	1
Josd2	OK	0.730136	-0.613223	-0.00586605	Josd2	0.879284
5430431A17Rik	OK	0.762897	-0.715652	-0.00628482	5430431A17Rik	0.889502
Emc10	OK	0.54027	-0.101114	-0.00171299	Emc10	0.860349
Fam71e1	OK	0.81537	-0.89786	-0.0079422	Fam71e1	0.901298
Gm44646	OK	0.552395	-0.131715	-0.000919719	Gm44646	0.860349
Mybpc2	FAIL	NA	NA	NA	Mybpc2	1
Spib	FAIL	NA	NA	NA	Spib	1
Pold1	OK	0.691487	-0.50007	-0.00464655	Pold1	0.868368
Nr1h2	OK	0.144302	1.06119	0.00769787	Nr1h2	0.522571
Napsa	OK	0.0719898	1.46113	-0.000470983	Napsa	0.35156
Gm15396	FAIL	NA	NA	NA	Gm15396	1
Kcnc3	OK	0.638248	-0.353779	-0.00331027	Kcnc3	0.860349
Gm44832	FAIL	NA	NA	NA	Gm44832	1
Myh14	OK	0.0394368	1.75726	0.0119112	Myh14	0.236883
2310016G11Rik	FAIL	NA	NA	NA	2310016G11Rik	1
Izumo2	FAIL	NA	NA	NA	Izumo2	1
Zfp473	OK	0.607683	-0.273285	-0.0026953	Zfp473	0.860349
Vrk3	OK	0.699519	-0.523019	-0.00516394	Vrk3	0.869943
Atf5	OK	0.801541	-0.847139	-0.00761474	Atf5	0.898018
Nup62	OK	0.623401	-0.314424	-0.0031203	Nup62	0.860349
Il4i1	OK	0.0164338	2.1337	0.0157059	Il4i1	0.122018
Tbc1d17	OK	0.544554	-0.111914	-0.0017806	Tbc1d17	0.860349
Akt1s1	OK	0.910345	-1.34288	-0.0116796	Akt1s1	0.942836
Pnkp	OK	0.718353	-0.577954	-0.00561533	Pnkp	0.876054
Ptov1	OK	0.365432	0.343977	0.00190538	Ptov1	0.826545
Med25	OK	0.919481	-1.40159	-0.0122973	Med25	0.946361
Fuz	OK	0.736522	-0.632659	-0.00597678	Fuz	0.879913
Ap2a1	OK	0.00320396	2.72614	0.0214754	Ap2a1	0.030564
Tsks	FAIL	NA	NA	NA	Tsks	1
Cpt1c	OK	0.63113	-0.334848	-0.00332042	Cpt1c	0.860349
6530437J22Rik	OK	0.490957	0.0226689	-0.000876226	6530437J22Rik	0.860349
Prmt1	OK	0.890673	-1.23012	-0.0108219	Prmt1	0.93444
Gm15545	OK	0.401191	0.250264	0.00112669	Gm15545	0.860349
Bcl2l12	OK	0.837215	-0.983075	-0.00868466	Bcl2l12	0.911696
Irf3	OK	0.913687	-1.36382	-0.0121502	Irf3	0.944243
Scaf1	OK	0.852591	-1.04761	-0.00950902	Scaf1	0.918105
Rras	OK	0.661782	-0.417332	-0.00387138	Rras	0.861303
Prr12	OK	0.727876	-0.6064	-0.00585399	Prr12	0.878169
Prrg2	OK	0.621972	-0.310665	-0.00339517	Prrg2	0.860349
Nosip	OK	0.840807	-0.997781	-0.0090233	Nosip	0.912607
Rcn3	OK	0.608407	-0.275169	-0.00282899	Rcn3	0.860349
Gm45669	OK	0.0623873	1.53504	0.0113121	Gm45669	0.325955
Fcgrt	OK	0.625375	-0.31963	-0.00350228	Fcgrt	0.860349
Gm45552	OK	0.0719898	1.46113	-0.000470983	Gm45552	0.35156
Rps11	OK	6.0808e-10	6.0781	0.0494766	Rps11	1.20812e-08
Rpl13a	OK	1.26248e-13	7.31757	0.0597577	Rpl13a	2.9934e-12
Flt3l	OK	0.849812	-1.03563	-0.00906257	Flt3l	0.916725
Aldh16a1	OK	0.766086	-0.726016	-0.00686048	Aldh16a1	0.88994
Pih1d1	OK	0.130282	1.12506	0.00814577	Pih1d1	0.489305
Slc17a7	FAIL	NA	NA	NA	Slc17a7	1
Gfy	FAIL	NA	NA	NA	Gfy	1
Pth2	FAIL	NA	NA	NA	Pth2	1
Ccdc155	FAIL	NA	NA	NA	Ccdc155	1
Dkkl1	FAIL	NA	NA	NA	Dkkl1	1
Tead2	OK	0.00145411	2.97728	0.0226024	Tead2	0.0152166
Cd37	OK	0.0243059	1.97198	0.0154729	Cd37	0.166284
Slc6a16	OK	0.0613782	1.54331	-0.000447832	Slc6a16	0.322271
Slc6a21	FAIL	NA	NA	NA	Slc6a21	1
Trpm4	OK	0.121912	1.16548	0.00866992	Trpm4	0.468112
Hrc	FAIL	NA	NA	NA	Hrc	1
Ppfia3	OK	0.599472	-0.25198	-0.00183013	Ppfia3	0.860349
Mtag2	OK	0.0473188	1.67143	-0.000411738	Mtag2	0.271613
Lin7b	OK	0.643885	-0.368864	-0.00361033	Lin7b	0.860349
Gm45619	FAIL	NA	NA	NA	Gm45619	1
Snrnp70	OK	0.0803659	1.40261	0.0107538	Snrnp70	0.36339
Kcna7	FAIL	NA	NA	NA	Kcna7	1
Ntf5	FAIL	NA	NA	NA	Ntf5	1
AC151602.1	FAIL	NA	NA	NA	AC151602.1	1
Lhb	FAIL	NA	NA	NA	Lhb	1
Ruvbl2	OK	0.719258	-0.58064	-0.00516693	Ruvbl2	0.876055
Gys1	OK	0.0851553	1.37121	0.0101705	Gys1	0.375091
Ftl1	OK	2.18334e-10	6.24032	0.0507321	Ftl1	4.42562e-09
Bax	OK	0.137483	1.0917	0.00804513	Bax	0.505313
Dhdh	OK	0.0425004	1.72238	0.0132848	Dhdh	0.250854
Tulp2	OK	0.693079	-0.504597	-0.00498199	Tulp2	0.868881
Nucb1	OK	8.598e-05	3.757	0.0300778	Nucb1	0.00113673
Ppp1r15a	OK	0.0493057	1.65162	0.0113811	Ppp1r15a	0.276357
Plekha4	OK	0.0299807	1.88108	0.0133082	Plekha4	0.193907
Gm45564	FAIL	NA	NA	NA	Gm45564	1
Hsd17b14	FAIL	NA	NA	NA	Hsd17b14	1
0610005C13Rik	OK	0.590001	-0.227548	-0.00250719	0610005C13Rik	0.860349
Bcat2	OK	0.467087	0.0825951	-0.000204813	Bcat2	0.860349
Gm31479	FAIL	NA	NA	NA	Gm31479	1
Fgf21	FAIL	NA	NA	NA	Fgf21	1
Fut1	FAIL	NA	NA	NA	Fut1	1
Izumo1	FAIL	NA	NA	NA	Izumo1	1
Rasip1	OK	0.563725	-0.16042	-0.00152669	Rasip1	0.860349
Gm45437	FAIL	NA	NA	NA	Gm45437	1
A030001D20Rik	OK	0.5	1.5394e-15	-0.000882613	A030001D20Rik	0.860349
Mamstr	FAIL	NA	NA	NA	Mamstr	1
Fut2	FAIL	NA	NA	NA	Fut2	1
Sec1	OK	0.902521	-1.29605	-0.00124774	Sec1	0.938669
Ntn5	FAIL	NA	NA	NA	Ntn5	1
Car11	OK	0.510442	-0.0261765	-0.000947977	Car11	0.860349
Dbp	OK	0.127383	1.13885	0.00773897	Dbp	0.482844
Sphk2	OK	0.862585	-1.09201	-0.0095654	Sphk2	0.922534
Rpl18	OK	1.8433e-33	11.9969	0.0984933	Rpl18	7.87114e-32
Fam83e	FAIL	NA	NA	NA	Fam83e	1
Spaca4	FAIL	NA	NA	NA	Spaca4	1
Sult2b1	OK	0.612939	-0.286986	-0.0029345	Sult2b1	0.860349
Gm31597	OK	0.500551	-0.00138132	-0.000893689	Gm31597	0.860349
Lmtk3	OK	0.706328	-0.542689	-0.0048761	Lmtk3	0.871829
Cyth2	OK	0.889479	-1.22376	-0.010638	Cyth2	0.934002
Kcnj14	OK	2.03341e-20	9.18627	0.0364386	Kcnj14	6.148e-19
Grwd1	OK	0.646522	-0.375947	-0.00352723	Grwd1	0.860349
Gm45441	FAIL	NA	NA	NA	Gm45441	1
Grin2d	OK	0.63412	-0.342786	-0.00333169	Grin2d	0.860349
Kdelr1	OK	0.0250328	1.9594	0.0152477	Kdelr1	0.170031
Syngr4	FAIL	NA	NA	NA	Syngr4	1
Tmem143	OK	0.378987	0.308141	0.00160417	Tmem143	0.839606
Emp3	OK	1.16301e-05	4.23105	0.0335586	Emp3	0.000170208
Gm45442	FAIL	NA	NA	NA	Gm45442	1
Ccdc114	OK	0.597304	-0.246375	-0.00247596	Ccdc114	0.860349
Abcc6	OK	0.109204	1.23077	-0.00053588	Abcc6	0.437998
Nomo1	OK	0.0011838	3.03977	0.0240137	Nomo1	0.0126977
Kcnj11	FAIL	NA	NA	NA	Kcnj11	1
Abcc8	OK	0.0491951	1.65271	-0.000417011	Abcc8	0.276006
Gm45486	FAIL	NA	NA	NA	Gm45486	1
Ush1c	OK	0.184671	0.897708	-0.00062971	Ush1c	0.594386
Otog	FAIL	NA	NA	NA	Otog	1
1700025L06Rik	FAIL	NA	NA	NA	1700025L06Rik	1
Myod1	FAIL	NA	NA	NA	Myod1	1
Kcnc1	OK	0.554976	-0.138244	-0.00197326	Kcnc1	0.860349
Sergef	OK	0.60051	-0.254668	-0.00298725	Sergef	0.860349
Gm45311	OK	0.659539	-0.411205	-0.00366662	Gm45311	0.861303
Gm15700	OK	0.582862	-0.209222	-0.00228107	Gm15700	0.860349
Tph1	FAIL	NA	NA	NA	Tph1	1
Saal1	OK	0.559157	-0.148831	-0.0020815	Saal1	0.860349
Saa3	FAIL	NA	NA	NA	Saa3	1
Saa4	FAIL	NA	NA	NA	Saa4	1
Saa1	FAIL	NA	NA	NA	Saa1	1
Saa2	FAIL	NA	NA	NA	Saa2	1
Hps5	OK	0.631085	-0.334728	-0.00364759	Hps5	0.860349
Gm45309	OK	0.538288	-0.0961223	-0.0014474	Gm45309	0.860349
Gtf2h1	OK	0.45207	0.120432	0.000113046	Gtf2h1	0.860349
Ldha	OK	0.334467	0.427611	0.00262802	Ldha	0.790761
Ldhc	FAIL	NA	NA	NA	Ldhc	1
Tsg101	OK	0.905095	-1.31114	-0.0117293	Tsg101	0.939722
Uevld	OK	0.0982693	1.29148	0.00976276	Uevld	0.413105
C86187	FAIL	NA	NA	NA	C86187	1
Gm9999	FAIL	NA	NA	NA	Gm9999	1
Spty2d1	OK	0.328558	0.443898	0.00275038	Spty2d1	0.783138
Gm32031	OK	0.802931	-0.852139	-0.00774006	Gm32031	0.89835
Gm45474	FAIL	NA	NA	NA	Gm45474	1
Tmem86a	OK	0.691868	-0.501152	-0.00500176	Tmem86a	0.868368
Ptpn5	OK	0.060334	1.55198	0.00963511	Ptpn5	0.318826
Gm14377	FAIL	NA	NA	NA	Gm14377	1
Gm44969	FAIL	NA	NA	NA	Gm44969	1
Mrgpra6	FAIL	NA	NA	NA	Mrgpra6	1
Mrgpra9	OK	0.936707	-1.52771	-0.001313	Mrgpra9	0.954887
Mrgpra1	FAIL	NA	NA	NA	Mrgpra1	1
Mrgpra2a	FAIL	NA	NA	NA	Mrgpra2a	1
Mrgpra2b	FAIL	NA	NA	NA	Mrgpra2b	1
Mrgpra3	FAIL	NA	NA	NA	Mrgpra3	1
Mrgpra4	FAIL	NA	NA	NA	Mrgpra4	1
Mrgprx1	FAIL	NA	NA	NA	Mrgprx1	1
Mrgprb5	FAIL	NA	NA	NA	Mrgprb5	1
Mrgprb4	FAIL	NA	NA	NA	Mrgprb4	1
Mrgprb8	FAIL	NA	NA	NA	Mrgprb8	1
Mrgprb1	FAIL	NA	NA	NA	Mrgprb1	1
Mrgprx2	OK	0.851935	-1.04477	-0.00117694	Mrgprx2	0.917923
Mrgprb2	FAIL	NA	NA	NA	Mrgprb2	1
Mrgprb3	FAIL	NA	NA	NA	Mrgprb3	1
Gm45086	FAIL	NA	NA	NA	Gm45086	1
Zdhhc13	OK	0.845574	-1.01764	-0.00928493	Zdhhc13	0.914485
Csrp3	FAIL	NA	NA	NA	Csrp3	1
E2f8	OK	0.583585	-0.211072	-0.00227448	E2f8	0.860349
Gm2788	OK	0.547826	-0.12017	-0.00150511	Gm2788	0.860349
Gm45282	OK	0.523082	-0.0578913	-0.000898922	Gm45282	0.860349
Nav2	OK	0	41.208	0.3404	Nav2	0
Gm32849	OK	0.852383	-1.04671	-0.00951566	Gm32849	0.918105
9130015G15Rik	OK	0.383457	0.296414	0.00156595	9130015G15Rik	0.843546
Dbx1	FAIL	NA	NA	NA	Dbx1	1
Htatip2	OK	0.177019	0.926785	0.0063164	Htatip2	0.589301
Prmt3	OK	0.886239	-1.20677	-0.0108542	Prmt3	0.932284
Slc6a5	FAIL	NA	NA	NA	Slc6a5	1
Nell1	OK	0.230919	0.735822	0.00497988	Nell1	0.659433
Nell1os	OK	0.0129642	2.22728	0.00964035	Nell1os	0.101089
4933405O20Rik	FAIL	NA	NA	NA	4933405O20Rik	1
Ano5	OK	0.661803	-0.417389	-0.00360453	Ano5	0.861303
Slc17a6	OK	0.0313535	1.86126	0.0141603	Slc17a6	0.200512
Gm29296	OK	0.572582	-0.182951	-0.00191272	Gm29296	0.860349
Gm45235	OK	0.587056	-0.219978	-0.00234772	Gm45235	0.860349
Fancf	OK	0.579663	-0.201032	-0.00213252	Fancf	0.860349
Gas2	OK	0.712461	-0.560587	-0.00541883	Gas2	0.873843
Svip	OK	0.167762	0.963046	0.00675917	Svip	0.571794
1700015G11Rik	FAIL	NA	NA	NA	1700015G11Rik	1
Luzp2	OK	1.78221e-204	30.4897	0.246663	Luzp2	3.00144e-202
Siglech	OK	3.62262e-24	10.0734	0.0826863	Siglech	1.22247e-22
Tubgcp5	OK	0.236734	0.716849	0.00506376	Tubgcp5	0.66697
Cyfip1	OK	0.5489	-0.122883	-0.0019022	Cyfip1	0.860349
Nipa2	OK	0.373204	0.323378	0.0017965	Nipa2	0.83358
A230056P14Rik	OK	0.697452	-0.517086	-0.0051292	A230056P14Rik	0.869601
Nipa1	OK	0.700085	-0.524644	-0.00516053	Nipa1	0.870076
Gm15888	FAIL	NA	NA	NA	Gm15888	1
Gm34121	OK	0.755987	-0.693451	-0.00613764	Gm34121	0.88781
Herc2	OK	0.000179968	3.56784	0.0287203	Herc2	0.00225681
Oca2	FAIL	NA	NA	NA	Oca2	1
Gm44506	FAIL	NA	NA	NA	Gm44506	1
Gabrg3	OK	3.23832e-23	9.8557	0.0782355	Gabrg3	1.06293e-21
Gm9962	OK	0.526259	-0.0658688	-0.00125481	Gm9962	0.860349
Gabra5	OK	0.0729872	1.4539	0.0102477	Gabra5	0.353701
Gabrb3	OK	2.31389e-12	6.91655	0.0547076	Gabrb3	5.24481e-11
Atp10a	OK	1.24308e-07	5.15874	0.0403381	Atp10a	2.16847e-06
Ube3a	OK	0.397559	0.259671	0.00127166	Ube3a	0.860232
Snhg14	OK	0.114449	1.2032	0.00900331	Snhg14	0.450981
Gm38393	OK	0.6513	-0.388834	-0.00365932	Gm38393	0.860802
Snrpn	OK	0.64087	-0.360786	-0.00383082	Snrpn	0.860349
Snurf	FAIL	NA	NA	NA	Snurf	1
Gm44644	OK	0.575261	-0.189786	-0.0016318	Gm44644	0.860349
Gm44643	OK	0.593281	-0.235994	-0.00259152	Gm44643	0.860349
A230006K03Rik	OK	0.0950311	1.3104	0.00924205	A230006K03Rik	0.404359
B230209E15Rik	OK	0.519412	-0.0486787	-0.00125463	B230209E15Rik	0.860349
A230057D06Rik	OK	9.73044e-16	7.94473	0.063066	A230057D06Rik	2.54488e-14
A330076H08Rik	OK	4.70273e-07	4.90369	0.0378708	A330076H08Rik	7.81044e-06
Gm9801	OK	1.72196e-16	8.15667	0.0623358	Gm9801	4.63821e-15
Gm32061	OK	0.598405	-0.249221	-0.00255948	Gm32061	0.860349
Ndn	OK	0.00643711	2.48723	0.0192964	Ndn	0.0556073
Magel2	OK	0.00465123	2.60073	0.0137617	Magel2	0.0421817
Mkrn3	OK	0.649181	-0.383111	-0.00360361	Mkrn3	0.860379
Peg12	OK	0.578801	-0.198826	-0.00203435	Peg12	0.860349
A26c2	FAIL	NA	NA	NA	A26c2	1
Chrna7	OK	0.532661	-0.0819617	-0.00128032	Chrna7	0.860349
4930554H23Rik	FAIL	NA	NA	NA	4930554H23Rik	1
Otud7a	OK	8.10073e-05	3.77189	0.0290296	Otud7a	0.00107493
Gm44718	FAIL	NA	NA	NA	Gm44718	1
Klf13	OK	0.817404	-0.905515	-0.00837348	Klf13	0.902416
Gm27252	OK	0.190183	0.877223	-0.000635481	Gm27252	0.602831
E030018B13Rik	OK	0.954304	-1.6881	-0.00135818	E030018B13Rik	0.965448
Gm45052	FAIL	NA	NA	NA	Gm45052	1
Gm32633	OK	0.674499	-0.45237	-0.00407492	Gm32633	0.864091
Gm45054	FAIL	NA	NA	NA	Gm45054	1
Gm20670	FAIL	NA	NA	NA	Gm20670	1
Trpm1	FAIL	NA	NA	NA	Trpm1	1
Mtmr10	OK	0.556648	-0.142475	-0.00205644	Mtmr10	0.860349
Gm20457	OK	0.714929	-0.567843	-0.00520805	Gm20457	0.875146
Fan1	OK	0.802376	-0.85014	-0.00785225	Fan1	0.898287
Mphosph10	OK	0.0469598	1.67507	0.0128632	Mphosph10	0.270443
Mcee	OK	0.502755	-0.00690503	-0.000938803	Mcee	0.860349
Apba2	OK	2.26571e-51	15.032	0.119757	Apba2	1.25625e-49
Fam189a1	OK	0.545851	-0.115186	-0.00169873	Fam189a1	0.860349
Nsmce3	OK	0.825096	-0.934962	-0.00850986	Nsmce3	0.90533
1810049I09Rik	FAIL	NA	NA	NA	1810049I09Rik	1
Tjp1	OK	0.141402	1.07404	0.00802725	Tjp1	0.515489
BC046251	FAIL	NA	NA	NA	BC046251	1
Tarsl2	OK	0.0904546	1.33796	0.00899996	Tarsl2	0.390472
Tm2d3	OK	0.192075	0.870276	0.00626989	Tm2d3	0.605314
1810008I18Rik	FAIL	NA	NA	NA	1810008I18Rik	1
Gm20684	FAIL	NA	NA	NA	Gm20684	1
Pcsk6	OK	2.17938e-14	7.54982	0.04852	Pcsk6	5.38716e-13
Snrpa1	OK	0.216853	0.782865	0.00550581	Snrpa1	0.638466
Gm45081	FAIL	NA	NA	NA	Gm45081	1
Selenos	OK	0.277736	0.58958	0.00399079	Selenos	0.72397
Gm26827	OK	0.779079	-0.769088	-0.00724444	Gm26827	0.890502
Chsy1	OK	0.704131	-0.536319	-0.00532708	Chsy1	0.871399
Lrrk1	OK	0.0137437	2.20453	0.0174037	Lrrk1	0.105523
Gm44752	OK	0.752754	-0.683183	-0.00610663	Gm44752	0.886533
Gm10974	OK	0.920855	-1.41084	-0.0123602	Gm10974	0.946943
Aldh1a3	FAIL	NA	NA	NA	Aldh1a3	1
Gm44753	FAIL	NA	NA	NA	Gm44753	1
Gm33570	FAIL	NA	NA	NA	Gm33570	1
Asb7	OK	0.540481	-0.101645	-0.00172056	Asb7	0.860349
Lins1	OK	0.734326	-0.62595	-0.0059253	Lins1	0.879782
Cers3	FAIL	NA	NA	NA	Cers3	1
Adamts17	OK	0.376987	0.313404	0.00151783	Adamts17	0.83689
1700112J16Rik	FAIL	NA	NA	NA	1700112J16Rik	1
Lysmd4	OK	0.293807	0.542297	0.00361658	Lysmd4	0.748464
Mef2a	OK	6.26312e-14	7.41109	0.0604804	Mef2a	1.50884e-12
Gm33926	OK	0.535728	-0.089678	-0.00139983	Gm33926	0.860349
Lrrc28	OK	0.975934	-1.97619	-0.0171893	Lrrc28	0.979794
Ttc23	OK	9.62669e-06	4.27338	0.0334806	Ttc23	0.000141611
Synm	OK	0.0793452	1.40949	-0.000485531	Synm	0.360424
4833412C05Rik	FAIL	NA	NA	NA	4833412C05Rik	1
Gm34350	FAIL	NA	NA	NA	Gm34350	1
Gm39027	FAIL	NA	NA	NA	Gm39027	1
Igf1r	OK	0.384408	0.293925	0.00155491	Igf1r	0.844347
Pgpep1l	FAIL	NA	NA	NA	Pgpep1l	1
Gm16157	FAIL	NA	NA	NA	Gm16157	1
Fam169b	OK	0.00414269	2.64021	0.0182169	Fam169b	0.0382239
Gm16158	FAIL	NA	NA	NA	Gm16158	1
Gm44889	FAIL	NA	NA	NA	Gm44889	1
4933436H12Rik	FAIL	NA	NA	NA	4933436H12Rik	1
Gm34549	FAIL	NA	NA	NA	Gm34549	1
Gm44886	FAIL	NA	NA	NA	Gm44886	1
Gm44692	FAIL	NA	NA	NA	Gm44692	1
Arrdc4	OK	0.651739	-0.390021	-0.0040011	Arrdc4	0.860802
Gm34664	FAIL	NA	NA	NA	Gm34664	1
Gm44691	FAIL	NA	NA	NA	Gm44691	1
Gm34838	FAIL	NA	NA	NA	Gm34838	1
Gm38584	FAIL	NA	NA	NA	Gm38584	1
4930402F11Rik	FAIL	NA	NA	NA	4930402F11Rik	1
Gm29683	OK	0	46.985	0.363387	Gm29683	0
Gm35325	FAIL	NA	NA	NA	Gm35325	1
Gm29327	FAIL	NA	NA	NA	Gm29327	1
Gm44946	FAIL	NA	NA	NA	Gm44946	1
Gm44948	FAIL	NA	NA	NA	Gm44948	1
Nr2f2	OK	0.650028	-0.385397	-0.00350825	Nr2f2	0.860379
B130024G19Rik	OK	1.16369e-05	4.23092	0.0248258	B130024G19Rik	0.000170208
Gm28258	FAIL	NA	NA	NA	Gm28258	1
Gm44532	OK	0.109204	1.23077	-0.00053588	Gm44532	0.437998
Gm35842	FAIL	NA	NA	NA	Gm35842	1
Gm44813	FAIL	NA	NA	NA	Gm44813	1
Gm44812	OK	0.210125	0.805986	-0.00065555	Gm44812	0.628539
Gm44808	FAIL	NA	NA	NA	Gm44808	1
Gm42397	FAIL	NA	NA	NA	Gm42397	1
Gm36011	FAIL	NA	NA	NA	Gm36011	1
Gm39033	FAIL	NA	NA	NA	Gm39033	1
6030442E23Rik	FAIL	NA	NA	NA	6030442E23Rik	1
Gm29328	FAIL	NA	NA	NA	Gm29328	1
Gm29295	FAIL	NA	NA	NA	Gm29295	1
Gm44689	FAIL	NA	NA	NA	Gm44689	1
4930441H08Rik	FAIL	NA	NA	NA	4930441H08Rik	1
Gm36633	FAIL	NA	NA	NA	Gm36633	1
1700011C11Rik	FAIL	NA	NA	NA	1700011C11Rik	1
Mctp2	OK	2.9012e-39	13.0569	0.0918118	Mctp2	1.38306e-37
Gm36696	FAIL	NA	NA	NA	Gm36696	1
Gm45715	FAIL	NA	NA	NA	Gm45715	1
Gm28745	FAIL	NA	NA	NA	Gm28745	1
Gm28744	FAIL	NA	NA	NA	Gm28744	1
Gm44725	FAIL	NA	NA	NA	Gm44725	1
Gm6567	FAIL	NA	NA	NA	Gm6567	1
4933435G04Rik	FAIL	NA	NA	NA	4933435G04Rik	1
Gm28746	FAIL	NA	NA	NA	Gm28746	1
Gm20083	OK	0.0826092	1.38773	-0.00049166	Gm20083	0.368196
Gm30075	OK	0.109204	1.23077	-0.00053588	Gm30075	0.437998
4930429H19Rik	FAIL	NA	NA	NA	4930429H19Rik	1
A730056A06Rik	OK	9.59448e-27	10.6411	0.0534291	A730056A06Rik	3.46478e-25
Rgma	OK	1.31355e-158	26.8077	0.210839	Rgma	1.65525e-156
Chd2	OK	0.0770569	1.42515	0.0109414	Chd2	0.360424
Gm44686	OK	0.503093	-0.00775401	-0.00094651	Gm44686	0.860349
1810026B05Rik	OK	0.94531	-1.60099	-0.0141542	1810026B05Rik	0.960113
Gm44734	OK	0.059081	1.56254	0.0117944	Gm44734	0.314424
Gm44738	FAIL	NA	NA	NA	Gm44738	1
Gm44737	FAIL	NA	NA	NA	Gm44737	1
Gm44736	FAIL	NA	NA	NA	Gm44736	1
Gm44739	OK	0.322121	0.461775	-0.000752521	Gm44739	0.775501
Fam174b	OK	0.52678	-0.0671787	-0.00127746	Fam174b	0.860349
Gm10619	FAIL	NA	NA	NA	Gm10619	1
Gm21269	FAIL	NA	NA	NA	Gm21269	1
St8sia2	OK	0.542347	-0.106349	-0.0015064	St8sia2	0.860349
Gm38143	FAIL	NA	NA	NA	Gm38143	1
Gm45004	FAIL	NA	NA	NA	Gm45004	1
Slco3a1	OK	1.20467e-59	16.2454	0.127321	Slco3a1	7.56381e-58
Gm7580	FAIL	NA	NA	NA	Gm7580	1
Gm30459	FAIL	NA	NA	NA	Gm30459	1
0610006L08Rik	FAIL	NA	NA	NA	0610006L08Rik	1
4930533N22Rik	FAIL	NA	NA	NA	4930533N22Rik	1
Sv2b	OK	0.646275	-0.375282	-0.00366375	Sv2b	0.860349
1500012K07Rik	FAIL	NA	NA	NA	1500012K07Rik	1
Akap13	OK	0.0139636	2.19831	0.0173572	Akap13	0.106847
AU020206	OK	0.00417527	2.63756	0.0210008	AU020206	0.0384655
Klhl25	OK	0.234563	0.723903	0.0050437	Klhl25	0.663558
Agbl1	OK	0.613353	-0.288069	-0.00256972	Agbl1	0.860349
Ntrk3	OK	5.5736e-15	7.72544	0.0614137	Ntrk3	1.41459e-13
4921513I08Rik	FAIL	NA	NA	NA	4921513I08Rik	1
Gm39038	FAIL	NA	NA	NA	Gm39038	1
Gm9885	FAIL	NA	NA	NA	Gm9885	1
Mrpl46	OK	0.311507	0.491584	0.00292519	Mrpl46	0.769804
Mrps11	OK	0.703341	-0.534033	-0.00497377	Mrps11	0.871399
5330411O13Rik	FAIL	NA	NA	NA	5330411O13Rik	1
Det1	OK	0.965815	-1.82257	-0.0157026	Det1	0.973269
1700011D18Rik	FAIL	NA	NA	NA	1700011D18Rik	1
Gm44730	FAIL	NA	NA	NA	Gm44730	1
Aen	OK	0.572803	-0.183516	-0.00236185	Aen	0.860349
Isg20	OK	0.617656	-0.299331	-0.00290861	Isg20	0.860349
Gm26633	FAIL	NA	NA	NA	Gm26633	1
Acan	FAIL	NA	NA	NA	Acan	1
Hapln3	OK	0.109204	1.23077	-0.00053588	Hapln3	0.437998
Mfge8	OK	1.868e-24	10.1383	0.0756674	Mfge8	6.33923e-23
Gm31510	FAIL	NA	NA	NA	Gm31510	1
Abhd2	OK	0.605475	-0.267544	-0.0030775	Abhd2	0.860349
Rlbp1	OK	0.0793452	1.40949	-0.000485531	Rlbp1	0.360424
Fanci	OK	0.64107	-0.361321	-0.00340485	Fanci	0.860349
Polg	OK	0.770237	-0.739627	-0.00697272	Polg	0.88994
Mir9-3hg	OK	1.24935e-194	29.7377	0.229928	Mir9-3hg	1.9408e-192
Gm35040	OK	0.0793452	1.40949	-0.000485531	Gm35040	0.360424
Gm45168	OK	3.64622e-24	10.0727	0.029436	Gm45168	1.22813e-22
Gm45169	FAIL	NA	NA	NA	Gm45169	1
Rhcg	FAIL	NA	NA	NA	Rhcg	1
Ticrr	OK	0.585817	-0.216798	-0.00204877	Ticrr	0.860349
Kif7	OK	0.933685	-1.50381	-0.00130627	Kif7	0.953595
9330171B17Rik	FAIL	NA	NA	NA	9330171B17Rik	1
Plin1	OK	0.340125	0.412121	-0.00076651	Plin1	0.799303
Pex11a	OK	0.848824	-1.0314	-0.00893963	Pex11a	0.916136
Gm44706	FAIL	NA	NA	NA	Gm44706	1
Wdr93	OK	0.620492	-0.306772	-0.00186459	Wdr93	0.860349
Mesp1	FAIL	NA	NA	NA	Mesp1	1
Mesp2	FAIL	NA	NA	NA	Mesp2	1
Anpep	OK	0.231226	0.734817	-0.0006756	Anpep	0.659693
Ap3s2	OK	0.492325	0.0192386	-0.000724348	Ap3s2	0.860349
Gm26646	OK	0.119318	1.1784	-0.000550632	Gm26646	0.461594
5430400D12Rik	OK	0.124716	1.15173	0.00790369	5430400D12Rik	0.475937
Arpin	OK	0.586175	-0.217717	-0.0021571	Arpin	0.860349
Zfp710	OK	0.0694561	1.47985	0.0113955	Zfp710	0.348628
Gm21057	OK	0.422097	0.196532	0.000731473	Gm21057	0.860349
Gm44949	OK	0.705442	-0.540118	-0.00494273	Gm44949	0.871829
Idh2	OK	0.212611	0.797394	0.00569968	Idh2	0.632011
Gm45202	FAIL	NA	NA	NA	Gm45202	1
Sema4b	OK	0.0640322	1.52178	0.0114733	Sema4b	0.330809
Cib1	OK	0.740813	-0.645853	-0.00613466	Cib1	0.880499
Gdpgp1	OK	0.475762	0.0607926	-0.000388709	Gdpgp1	0.860349
Ttll13	OK	0.545642	-0.11466	-0.00152094	Ttll13	0.860349
Ngrn	OK	0.679415	-0.466063	-0.00470825	Ngrn	0.865919
Vps33b	OK	0.297771	0.530822	0.00343231	Vps33b	0.753417
Rccd1	OK	0.612019	-0.284584	-0.00314648	Rccd1	0.860349
Prc1	OK	0.8617	-1.08799	-0.00933716	Prc1	0.921971
Unc45a	OK	0.598318	-0.248995	-0.00280849	Unc45a	0.860349
Hddc3	OK	0.615512	-0.293715	-0.00298258	Hddc3	0.860349
Man2a2	OK	0.11737	1.18824	0.00891267	Man2a2	0.457103
Fes	OK	0.613521	-0.288507	-0.00326964	Fes	0.860349
Furin	OK	0.462125	0.0950824	-0.000101259	Furin	0.860349
Gm44851	FAIL	NA	NA	NA	Gm44851	1
Blm	OK	0.624855	-0.318256	-0.00348497	Blm	0.860349
Crtc3	OK	0.24406	0.693303	0.00485071	Crtc3	0.677443
Gm15880	OK	0.881635	-1.1832	-0.0102766	Gm15880	0.930426
Iqgap1	OK	9.09821e-19	8.76794	0.0709358	Iqgap1	2.6274e-17
Gm44649	FAIL	NA	NA	NA	Gm44649	1
Zscan2	OK	0.000110916	3.69276	0.0275051	Zscan2	0.00144299
Wdr73	OK	0.276496	0.593283	0.00396019	Wdr73	0.722106
Nmb	OK	0.627521	-0.325296	-0.00294865	Nmb	0.860349
Sec11a	OK	0.421032	0.199255	0.000764128	Sec11a	0.860349
Gm44899	OK	0.31353	0.485868	0.00309015	Gm44899	0.772037
Zfp592	OK	0.784019	-0.785838	-0.00738928	Zfp592	0.892834
Alpk3	FAIL	NA	NA	NA	Alpk3	1
Platr32	FAIL	NA	NA	NA	Platr32	1
Slc28a1	FAIL	NA	NA	NA	Slc28a1	1
Gm44968	FAIL	NA	NA	NA	Gm44968	1
Pde8a	OK	0.359593	0.359546	0.00205416	Pde8a	0.82084
Rps17	OK	0.0324241	1.8463	0.0143781	Rps17	0.205516
Cpeb1	OK	2.83391e-05	4.02623	0.0319611	Cpeb1	0.000400526
Ap3b2	OK	0.0281421	1.90883	0.0141101	Ap3b2	0.184006
BC048679	FAIL	NA	NA	NA	BC048679	1
2900076A07Rik	OK	0.56634	-0.167064	-0.00225834	2900076A07Rik	0.860349
Fsd2	FAIL	NA	NA	NA	Fsd2	1
Whamm	OK	0.242092	0.699589	0.00481281	Whamm	0.674955
Homer2	OK	0.603917	-0.263498	-0.00279666	Homer2	0.860349
Gm44570	FAIL	NA	NA	NA	Gm44570	1
Ramac	OK	0.637735	-0.352411	-0.00372253	Ramac	0.860349
3110040N11Rik	OK	0.789546	-0.804846	-0.00724059	3110040N11Rik	0.89403
Gm45016	OK	0.443971	0.14091	-0.000842915	Gm45016	0.860349
Btbd1	OK	0.163812	0.978909	0.00722765	Btbd1	0.56377
Gm10160	FAIL	NA	NA	NA	Gm10160	1
Tm6sf1	OK	0.316299	0.478074	0.00308215	Tm6sf1	0.775269
Gm45014	OK	0.506481	-0.0162452	-0.00095179	Gm45014	0.860349
Hdgfl3	OK	0.0178624	2.10005	0.0162297	Hdgfl3	0.130052
Bnc1	FAIL	NA	NA	NA	Bnc1	1
Gm20744	FAIL	NA	NA	NA	Gm20744	1
Gm45056	FAIL	NA	NA	NA	Gm45056	1
Gm32850	FAIL	NA	NA	NA	Gm32850	1
Gm45090	FAIL	NA	NA	NA	Gm45090	1
Sh3gl3	OK	0.0774664	1.42232	0.00742165	Sh3gl3	0.360424
Adamtsl3	FAIL	NA	NA	NA	Adamtsl3	1
Saxo2	OK	0.0491951	1.65271	-0.000417011	Saxo2	0.276006
Efl1	OK	0.844713	-1.01402	-0.00927323	Efl1	0.914045
4933406J10Rik	OK	0.109396	1.22975	0.00793391	4933406J10Rik	0.438636
1700010L04Rik	OK	0.789357	-0.804192	-0.00110917	1700010L04Rik	0.89403
Gm36584	OK	0.630265	-0.332556	-0.00326861	Gm36584	0.860349
Mex3b	OK	0.0395503	1.75593	0.0124647	Mex3b	0.23734
4933430H16Rik	FAIL	NA	NA	NA	4933430H16Rik	1
A530021J07Rik	FAIL	NA	NA	NA	A530021J07Rik	1
5930435M05Rik	FAIL	NA	NA	NA	5930435M05Rik	1
Gm44724	FAIL	NA	NA	NA	Gm44724	1
Gm44991	FAIL	NA	NA	NA	Gm44991	1
Gm10610	FAIL	NA	NA	NA	Gm10610	1
Tmc3	OK	0.500399	-0.00100113	-0.000885544	Tmc3	0.860349
Gm16638	OK	0.24284	0.697196	0.00480477	Gm16638	0.676123
Stard5	OK	0.814842	-0.895881	-0.00827708	Stard5	0.900989
Il16	OK	0.134178	1.10686	0.00820554	Il16	0.497918
2310044K18Rik	OK	0.109204	1.23077	-0.00053588	2310044K18Rik	0.437998
Cfap161	FAIL	NA	NA	NA	Cfap161	1
Gm44993	FAIL	NA	NA	NA	Gm44993	1
Gm39043	OK	0.159305	0.997319	-0.000601648	Gm39043	0.554948
Tlnrd1	OK	0.655328	-0.399744	-0.00373196	Tlnrd1	0.861283
Mesd	OK	0.00511213	2.56815	0.0201891	Mesd	0.0459444
Cemip	OK	0.0548763	1.59931	-0.000432056	Cemip	0.297047
Abhd17c	OK	0.200519	0.839768	0.00605362	Abhd17c	0.619893
Gm26708	OK	0.729916	-0.61256	-0.00578252	Gm26708	0.879284
Gm44827	FAIL	NA	NA	NA	Gm44827	1
Arnt2	OK	1.2766e-23	9.94877	0.0792783	Arnt2	4.20553e-22
Gm30873	FAIL	NA	NA	NA	Gm30873	1
Gm44933	FAIL	NA	NA	NA	Gm44933	1
Gm45175	FAIL	NA	NA	NA	Gm45175	1
Gm2115	OK	5.37321e-16	8.01802	0.0502499	Gm2115	1.42181e-14
Fah	OK	0.606524	-0.27027	-0.00288691	Fah	0.860349
Zfand6	OK	0.518422	-0.0461938	-0.0012657	Zfand6	0.860349
2610206C17Rik	OK	0.734794	-0.627378	-0.00566517	2610206C17Rik	0.879913
Olfr291	FAIL	NA	NA	NA	Olfr291	1
Olfr290	FAIL	NA	NA	NA	Olfr290	1
Olfr290.1	FAIL	NA	NA	NA	Olfr290.1	1
Vmn2r65	FAIL	NA	NA	NA	Vmn2r65	1
Vmn2r66	FAIL	NA	NA	NA	Vmn2r66	1
Vmn2r67	FAIL	NA	NA	NA	Vmn2r67	1
Vmn2r68	FAIL	NA	NA	NA	Vmn2r68	1
Vmn2r69	FAIL	NA	NA	NA	Vmn2r69	1
Vmn2r70	FAIL	NA	NA	NA	Vmn2r70	1
Vmn2r71	FAIL	NA	NA	NA	Vmn2r71	1
Vmn2r72	FAIL	NA	NA	NA	Vmn2r72	1
Vmn2r73	FAIL	NA	NA	NA	Vmn2r73	1
Vmn2r74	FAIL	NA	NA	NA	Vmn2r74	1
Vmn2r75	FAIL	NA	NA	NA	Vmn2r75	1
Vmn2r76	FAIL	NA	NA	NA	Vmn2r76	1
Olfr310	FAIL	NA	NA	NA	Olfr310	1
Olfr309	FAIL	NA	NA	NA	Olfr309	1
Olfr308	FAIL	NA	NA	NA	Olfr308	1
Olfr307	FAIL	NA	NA	NA	Olfr307	1
Olfr305	FAIL	NA	NA	NA	Olfr305	1
Olfr304	FAIL	NA	NA	NA	Olfr304	1
Olfr303	FAIL	NA	NA	NA	Olfr303	1
Olfr301	FAIL	NA	NA	NA	Olfr301	1
Olfr299	FAIL	NA	NA	NA	Olfr299	1
Olfr298	FAIL	NA	NA	NA	Olfr298	1
Olfr297	FAIL	NA	NA	NA	Olfr297	1
Olfr295	FAIL	NA	NA	NA	Olfr295	1
Olfr294	FAIL	NA	NA	NA	Olfr294	1
Olfr293	FAIL	NA	NA	NA	Olfr293	1
Olfr292	FAIL	NA	NA	NA	Olfr292	1
Folh1	OK	6.68739e-223	31.8495	0.228091	Folh1	1.24234e-220
Vmn2r77	FAIL	NA	NA	NA	Vmn2r77	1
Vmn2r78	FAIL	NA	NA	NA	Vmn2r78	1
Vmn2r79	FAIL	NA	NA	NA	Vmn2r79	1
Nox4	OK	0.950376	-1.64851	-0.00134703	Nox4	0.962924
Tyr	FAIL	NA	NA	NA	Tyr	1
Grm5	OK	1.3737e-06	4.68885	0.0371294	Grm5	2.20036e-05
Ctsc	OK	0.153051	1.02344	0.00760715	Ctsc	0.543445
Gm44751	OK	0.60119	-0.256429	-0.00262252	Gm44751	0.860349
Rab38	FAIL	NA	NA	NA	Rab38	1
Gm45144	FAIL	NA	NA	NA	Gm45144	1
Tmem135	OK	0.0133624	2.21551	0.0175001	Tmem135	0.103299
Gm44995	OK	0.603735	-0.263027	-0.0024158	Gm44995	0.860349
Fzd4	OK	0.760328	-0.707357	-0.00650271	Fzd4	0.888874
AI314278	FAIL	NA	NA	NA	AI314278	1
Prss23	OK	0.627689	-0.325738	-0.000974379	Prss23	0.860349
Prss23os	FAIL	NA	NA	NA	Prss23os	1
Gm45064	FAIL	NA	NA	NA	Gm45064	1
A230065N10Rik	FAIL	NA	NA	NA	A230065N10Rik	1
Me3	OK	0.0179521	2.09801	0.0129193	Me3	0.1306
Ccdc81	FAIL	NA	NA	NA	Ccdc81	1
Hikeshi	OK	0.66359	-0.42228	-0.00433068	Hikeshi	0.861829
Eed	OK	0.681204	-0.471068	-0.00478129	Eed	0.865995
E230029C05Rik	OK	5.14728e-26	10.4834	0.0860879	E230029C05Rik	1.80807e-24
2310010J17Rik	OK	0.441746	0.146543	0.00024608	2310010J17Rik	0.860349
Picalm	OK	2.47097e-12	6.90723	0.0563994	Picalm	5.58681e-11
Ccdc83	FAIL	NA	NA	NA	Ccdc83	1
Sytl2	OK	1.44661e-13	7.29927	0.0524651	Sytl2	3.42549e-12
Ccdc89	OK	0.580556	-0.203315	-0.0014124	Ccdc89	0.860349
Crebzf	OK	0.837205	-0.983034	-0.00900174	Crebzf	0.911696
Tmem126a	OK	0.847916	-1.02753	-0.00937073	Tmem126a	0.915675
Tmem126b	OK	0.492076	0.0198638	-0.000719675	Tmem126b	0.860349
Dlg2	OK	4.73085e-23	9.81755	0.0784925	Dlg2	1.54793e-21
Gm45159	OK	0.529155	-0.0731464	-0.00135105	Gm45159	0.860349
4930567K12Rik	OK	0.501652	-0.00414214	-0.000901801	4930567K12Rik	0.860349
Ccdc90b	OK	0.578537	-0.198151	-0.0025116	Ccdc90b	0.860349
Ankrd42	OK	0.687523	-0.488842	-0.00475599	Ankrd42	0.868066
Gm26944	OK	0.448757	0.128802	0.000180472	Gm26944	0.860349
Pcf11	OK	0.0563267	1.58638	0.0122623	Pcf11	0.303622
Gm26981	OK	0.29444	0.54046	0.00349934	Gm26981	0.748667
4632427E13Rik	OK	0.38184	0.300653	0.00161092	4632427E13Rik	0.842097
Rab30	OK	1.60346e-25	10.3755	0.0805441	Rab30	5.57807e-24
Ddias	OK	0.583505	-0.210869	-0.00211937	Ddias	0.860349
Prcp	OK	0.379271	0.307397	0.00166513	Prcp	0.840101
Gm26862	OK	0.132631	1.11404	0.00790423	Gm26862	0.49462
Gm9934	FAIL	NA	NA	NA	Gm9934	1
Fam181b	OK	0.0826092	1.38773	-0.00049166	Fam181b	0.368196
Gm44947	FAIL	NA	NA	NA	Gm44947	1
Gm45037	FAIL	NA	NA	NA	Gm45037	1
Gm32647	OK	0.493784	0.0155822	-0.000762511	Gm32647	0.860349
Gm44601	FAIL	NA	NA	NA	Gm44601	1
Tenm4	OK	0.00594906	2.51515	0.0193922	Tenm4	0.0521411
Gm15412	FAIL	NA	NA	NA	Gm15412	1
Gm15414	FAIL	NA	NA	NA	Gm15414	1
Gm15413	FAIL	NA	NA	NA	Gm15413	1
Gm15416	OK	0.594165	-0.238273	-0.000949739	Gm15416	0.860349
Gm44633	FAIL	NA	NA	NA	Gm44633	1
C230038L03Rik	OK	0.576123	-0.191985	-0.00142963	C230038L03Rik	0.860349
Nars2	OK	0.535813	-0.0898898	-0.00162275	Nars2	0.860349
Gab2	OK	0.00998292	2.32699	0.0184154	Gab2	0.0810462
Usp35	OK	0.401706	0.248934	0.00117411	Usp35	0.860349
Kctd21	OK	0.869697	-1.12496	-0.0101158	Kctd21	0.92596
Alg8	OK	0.014127	2.19374	0.0171978	Alg8	0.107941
Ndufc2	OK	0.0441576	1.70435	0.0131788	Ndufc2	0.258434
Thrsp	OK	0.114212	1.20443	0.0090163	Thrsp	0.45028
Kctd14	OK	0.0613782	1.54331	-0.000447832	Kctd14	0.322271
Ints4	OK	0.279518	0.584275	0.0039307	Ints4	0.72672
Aamdc	OK	0.316112	0.478599	0.00304718	Aamdc	0.775012
Rsf1	OK	0.449785	0.126205	0.000164134	Rsf1	0.860349
Rsf1os1	OK	0.983695	-2.13685	-0.0184783	Rsf1os1	0.985993
Rsf1os2	OK	0.724932	-0.597556	-0.0057867	Rsf1os2	0.877602
Clns1a	OK	0.816732	-0.90298	-0.00830657	Clns1a	0.902302
Aqp11	OK	0.621309	-0.30892	-0.00301424	Aqp11	0.860349
Pak1	OK	0.661383	-0.416241	-0.00433295	Pak1	0.861303
Gdpd4	FAIL	NA	NA	NA	Gdpd4	1
Myo7a	OK	0.26444	0.629715	0.00427865	Myo7a	0.706376
Capn5	OK	0.631713	-0.336394	-0.00312714	Capn5	0.860349
Omp	FAIL	NA	NA	NA	Omp	1
Gm16938	FAIL	NA	NA	NA	Gm16938	1
B3gnt6	OK	0.00818502	2.40056	0.0150302	B3gnt6	0.0685063
Acer3	OK	0.63231	-0.337978	-0.00368686	Acer3	0.860349
Tsku	OK	0.0793452	1.40949	-0.000485531	Tsku	0.360424
Gm44507	FAIL	NA	NA	NA	Gm44507	1
Gucy2d	FAIL	NA	NA	NA	Gucy2d	1
Lrrc32	FAIL	NA	NA	NA	Lrrc32	1
A630091E08Rik	OK	0.403068	0.245414	-0.000813475	A630091E08Rik	0.860349
Emsy	OK	0.950304	-1.6478	-0.0145212	Emsy	0.962924
Thap12	OK	0.350857	0.383008	0.00218863	Thap12	0.812548
Gm19656	OK	0.0613782	1.54331	-0.000447832	Gm19656	0.322271
Gm44934	FAIL	NA	NA	NA	Gm44934	1
Wnt11	FAIL	NA	NA	NA	Wnt11	1
Uvrag	OK	0.378412	0.309654	0.00168661	Uvrag	0.838744
Gm45188	OK	0.562454	-0.157194	-0.00180636	Gm45188	0.860349
Gm45187	OK	0.547377	-0.119036	-0.00154968	Gm45187	0.860349
Dgat2	FAIL	NA	NA	NA	Dgat2	1
Gm45012	FAIL	NA	NA	NA	Gm45012	1
Mogat2	FAIL	NA	NA	NA	Mogat2	1
Gm26705	FAIL	NA	NA	NA	Gm26705	1
Map6	OK	0.000531666	3.27321	0.023874	Map6	0.00614536
Gm45591	FAIL	NA	NA	NA	Gm45591	1
Serpinh1	OK	0.0826092	1.38773	-0.00049166	Serpinh1	0.368196
Gdpd5	OK	0.422934	0.194392	0.000677131	Gdpd5	0.860349
Klhl35	OK	0.681712	-0.472491	-0.00101572	Klhl35	0.866283
Rps3	OK	9.71966e-38	12.7868	0.105037	Rps3	4.46807e-36
Arrb1	OK	0.0189303	2.07636	0.016298	Arrb1	0.136123
Tpbgl	OK	0.353538	0.375787	0.00204729	Tpbgl	0.81353
Gm10605	OK	0.693224	-0.505011	-0.00472291	Gm10605	0.868881
Slco2b1	OK	6.21588e-05	3.83745	0.0309571	Slco2b1	0.000840287
Gm15635	OK	0.673544	-0.44972	-0.00457513	Gm15635	0.864091
Gm34280	OK	0.349857	0.385707	0.00228857	Gm34280	0.811352
Olfr520	FAIL	NA	NA	NA	Olfr520	1
Olfr521	FAIL	NA	NA	NA	Olfr521	1
F730035P03Rik	OK	0.016928	2.12178	0.0148222	F730035P03Rik	0.12466
Neu3	OK	0.549864	-0.125318	-0.000917917	Neu3	0.860349
Spcs2	OK	2.88599e-05	4.02194	0.0323843	Spcs2	0.000407248
Xrra1	FAIL	NA	NA	NA	Xrra1	1
Gm38405	FAIL	NA	NA	NA	Gm38405	1
Rnf169	OK	0.698256	-0.51939	-0.00519066	Rnf169	0.869867
Chrdl2	FAIL	NA	NA	NA	Chrdl2	1
Pold3	OK	0.843574	-1.00926	-0.00918591	Pold3	0.913479
Lipt2	OK	0.591387	-0.231113	-0.00223042	Lipt2	0.860349
Gm34821	OK	0.066315	1.50381	-0.000458959	Gm34821	0.336998
Kcne3	FAIL	NA	NA	NA	Kcne3	1
Pgm2l1	OK	0.161287	0.989184	0.00722644	Pgm2l1	0.558062
P4ha3	OK	0.53613	-0.0906892	-0.00130768	P4ha3	0.860349
Ppme1	OK	0.674189	-0.45151	-0.0045959	Ppme1	0.864091
C2cd3	OK	0.126947	1.14094	0.00856162	C2cd3	0.481902
Gm10603	OK	0.199362	0.843902	0.00565188	Gm10603	0.617906
Ucp3	OK	5.67141e-23	9.79925	0.0484175	Ucp3	1.84474e-21
Ucp2	OK	0.960039	-1.75114	-0.0152797	Ucp2	0.969453
Dnajb13	OK	0.0793452	1.40949	-0.000485531	Dnajb13	0.360424
Coa4	OK	0.783293	-0.783362	-0.00709158	Coa4	0.892616
Gm39059	FAIL	NA	NA	NA	Gm39059	1
Mrpl48	OK	0.661224	-0.415806	-0.00429808	Mrpl48	0.861303
Rab6a	OK	0.700927	-0.52707	-0.0052433	Rab6a	0.870301
Plekhb1	OK	8.23921e-10	6.02919	0.0368067	Plekhb1	1.62263e-08
Gm35082	FAIL	NA	NA	NA	Gm35082	1
Fam168a	OK	0.204434	0.825886	0.00596684	Fam168a	0.622269
Relt	OK	0.00534845	2.55245	0.0193512	Relt	0.0477597
Arhgef17	OK	1.96436e-06	4.61512	0.0334892	Arhgef17	3.116e-05
P2ry6	OK	0.160536	0.992257	0.00734843	P2ry6	0.556792
P2ry2	OK	0.450136	0.125318	-0.000847308	P2ry2	0.860349
Fchsd2	OK	0.000291463	3.43944	0.0276513	Fchsd2	0.00352495
Atg16l2	OK	0.126178	1.14464	0.00859402	Atg16l2	0.480298
Stard10	OK	0.555671	-0.140003	-0.00141122	Stard10	0.860349
Gm20476	FAIL	NA	NA	NA	Gm20476	1
Gm45620	FAIL	NA	NA	NA	Gm45620	1
Arap1	OK	0.746226	-0.662661	-0.00635727	Arap1	0.883218
Pde2a	OK	0.312813	0.487893	0.00312878	Pde2a	0.771801
Gm35363	FAIL	NA	NA	NA	Gm35363	1
Art2b	OK	0.000426479	3.33501	0.0215095	Art2b	0.00501642
Clpb	OK	9.15394e-05	3.74129	0.0297982	Clpb	0.0012058
Phox2a	FAIL	NA	NA	NA	Phox2a	1
Inppl1	OK	0.0733666	1.45117	0.0109386	Inppl1	0.35487
Gm10602	OK	5.13727e-05	3.88402	0.0292791	Gm10602	0.000701847
Folr2	OK	6.22894e-06	4.36942	0.02839	Folr2	9.29954e-05
Folr1	FAIL	NA	NA	NA	Folr1	1
Anapc15	OK	7.35914e-05	3.79578	0.0305476	Anapc15	0.000982418
Tomt	OK	0.0213339	2.02695	0.0136861	Tomt	0.149587
Lamtor1	OK	0.823225	-0.927725	-0.00853685	Lamtor1	0.904476
Lrrc51	OK	0.737328	-0.635131	-0.00608193	Lrrc51	0.879913
Numa1	OK	0.405307	0.239634	0.00110298	Numa1	0.860349
Il18bp	OK	0.184603	0.897961	0.00598239	Il18bp	0.594386
Rnf121	OK	0.629268	-0.329915	-0.00359849	Rnf121	0.860349
Xndc1	OK	0.695954	-0.512798	-0.00509025	Xndc1	0.86949
Art5	FAIL	NA	NA	NA	Art5	1
Art1	FAIL	NA	NA	NA	Art1	1
Chrna10	FAIL	NA	NA	NA	Chrna10	1
Nup98	OK	0.546379	-0.116519	-0.00184864	Nup98	0.860349
Pgap2	OK	0.552599	-0.132229	-0.00197515	Pgap2	0.860349
AC139579.1	FAIL	NA	NA	NA	AC139579.1	1
Rhog	OK	0.00388205	2.66216	0.0210504	Rhog	0.0360962
Stim1	OK	0.54826	-0.121265	-0.00188726	Stim1	0.860349
Rrm1	OK	0.469909	0.0754986	-0.00027713	Rrm1	0.860349
Olfr543	FAIL	NA	NA	NA	Olfr543	1
Olfr544	OK	0.0727717	1.45545	-0.000472581	Olfr544	0.353367
Olfr545	FAIL	NA	NA	NA	Olfr545	1
Olfr547	FAIL	NA	NA	NA	Olfr547	1
Olfr548-ps1	FAIL	NA	NA	NA	Olfr548-ps1	1
Olfr549	FAIL	NA	NA	NA	Olfr549	1
Trim21	OK	0.501194	-0.0029922	-0.000906683	Trim21	0.860349
Olfr550	FAIL	NA	NA	NA	Olfr550	1
Olfr551	FAIL	NA	NA	NA	Olfr551	1
Olfr552	OK	0.204392	0.826035	-0.000649902	Olfr552	0.622269
Olfr553	FAIL	NA	NA	NA	Olfr553	1
Olfr554	FAIL	NA	NA	NA	Olfr554	1
Olfr555	FAIL	NA	NA	NA	Olfr555	1
Olfr556	FAIL	NA	NA	NA	Olfr556	1
Trim68	OK	0.893513	-1.24543	-0.0109848	Trim68	0.93601
Olfr557	FAIL	NA	NA	NA	Olfr557	1
Olfr558	FAIL	NA	NA	NA	Olfr558	1
Olfr33	FAIL	NA	NA	NA	Olfr33	1
Olfr559	FAIL	NA	NA	NA	Olfr559	1
Olfr78	FAIL	NA	NA	NA	Olfr78	1
Olfr560	FAIL	NA	NA	NA	Olfr560	1
Olfr561	FAIL	NA	NA	NA	Olfr561	1
Olfr564	FAIL	NA	NA	NA	Olfr564	1
Olfr566	FAIL	NA	NA	NA	Olfr566	1
Olfr568	FAIL	NA	NA	NA	Olfr568	1
Olfr569	FAIL	NA	NA	NA	Olfr569	1
Olfr570	FAIL	NA	NA	NA	Olfr570	1
Olfr571	FAIL	NA	NA	NA	Olfr571	1
Olfr572	FAIL	NA	NA	NA	Olfr572	1
Olfr573-ps1	FAIL	NA	NA	NA	Olfr573-ps1	1
Olfr574	FAIL	NA	NA	NA	Olfr574	1
Olfr575	FAIL	NA	NA	NA	Olfr575	1
Olfr576	FAIL	NA	NA	NA	Olfr576	1
Olfr577	FAIL	NA	NA	NA	Olfr577	1
Olfr578	FAIL	NA	NA	NA	Olfr578	1
Olfr582	FAIL	NA	NA	NA	Olfr582	1
Olfr583	FAIL	NA	NA	NA	Olfr583	1
Olfr584	FAIL	NA	NA	NA	Olfr584	1
Olfr585	FAIL	NA	NA	NA	Olfr585	1
Olfr586	FAIL	NA	NA	NA	Olfr586	1
Olfr588-ps1	FAIL	NA	NA	NA	Olfr588-ps1	1
Olfr589	FAIL	NA	NA	NA	Olfr589	1
Olfr591	FAIL	NA	NA	NA	Olfr591	1
Olfr592	FAIL	NA	NA	NA	Olfr592	1
Olfr593	FAIL	NA	NA	NA	Olfr593	1
Olfr594	FAIL	NA	NA	NA	Olfr594	1
Usp17ld	FAIL	NA	NA	NA	Usp17ld	1
Olfr596	FAIL	NA	NA	NA	Olfr596	1
Olfr597	FAIL	NA	NA	NA	Olfr597	1
Olfr598	FAIL	NA	NA	NA	Olfr598	1
Olfr599	FAIL	NA	NA	NA	Olfr599	1
Olfr600	FAIL	NA	NA	NA	Olfr600	1
Olfr601	FAIL	NA	NA	NA	Olfr601	1
Olfr603	FAIL	NA	NA	NA	Olfr603	1
Usp17lc	FAIL	NA	NA	NA	Usp17lc	1
Olfr605	FAIL	NA	NA	NA	Olfr605	1
Olfr606	FAIL	NA	NA	NA	Olfr606	1
Olfr607	FAIL	NA	NA	NA	Olfr607	1
Olfr608	FAIL	NA	NA	NA	Olfr608	1
Olfr609	FAIL	NA	NA	NA	Olfr609	1
Olfr610	FAIL	NA	NA	NA	Olfr610	1
Olfr611	FAIL	NA	NA	NA	Olfr611	1
Olfr612	FAIL	NA	NA	NA	Olfr612	1
Olfr613	FAIL	NA	NA	NA	Olfr613	1
Olfr615	FAIL	NA	NA	NA	Olfr615	1
Olfr616	FAIL	NA	NA	NA	Olfr616	1
Olfr617	FAIL	NA	NA	NA	Olfr617	1
Olfr618	FAIL	NA	NA	NA	Olfr618	1
Olfr619	FAIL	NA	NA	NA	Olfr619	1
Olfr620	FAIL	NA	NA	NA	Olfr620	1
Olfr622	FAIL	NA	NA	NA	Olfr622	1
Olfr623	FAIL	NA	NA	NA	Olfr623	1
Olfr624	OK	0.549864	-0.125318	-0.000917917	Olfr624	0.860349
Olfr625-ps1	FAIL	NA	NA	NA	Olfr625-ps1	1
Olfr243	FAIL	NA	NA	NA	Olfr243	1
Olfr628	FAIL	NA	NA	NA	Olfr628	1
Olfr629	FAIL	NA	NA	NA	Olfr629	1
Olfr630	FAIL	NA	NA	NA	Olfr630	1
Olfr69	FAIL	NA	NA	NA	Olfr69	1
Olfr68	FAIL	NA	NA	NA	Olfr68	1
Olfr67	FAIL	NA	NA	NA	Olfr67	1
Hbb-bt	OK	0.813862	-0.892219	-0.00780187	Hbb-bt	0.900905
Hbb-bs	OK	0.249571	0.675841	0.00465906	Hbb-bs	0.686395
Hbb-bh2	FAIL	NA	NA	NA	Hbb-bh2	1
Hbb-bh1	FAIL	NA	NA	NA	Hbb-bh1	1
Hbb-y	FAIL	NA	NA	NA	Hbb-y	1
Olfr66	FAIL	NA	NA	NA	Olfr66	1
Olfr64	FAIL	NA	NA	NA	Olfr64	1
Olfr65	FAIL	NA	NA	NA	Olfr65	1
Olfr631	FAIL	NA	NA	NA	Olfr631	1
Olfr632	FAIL	NA	NA	NA	Olfr632	1
Olfr633	FAIL	NA	NA	NA	Olfr633	1
Olfr635	FAIL	NA	NA	NA	Olfr635	1
Olfr638	FAIL	NA	NA	NA	Olfr638	1
Olfr639	OK	0.773946	-0.751906	-0.00109444	Olfr639	0.88994
Olfr640	FAIL	NA	NA	NA	Olfr640	1
Olfr641	FAIL	NA	NA	NA	Olfr641	1
Olfr642	FAIL	NA	NA	NA	Olfr642	1
4930516K23Rik	FAIL	NA	NA	NA	4930516K23Rik	1
Olfr644	FAIL	NA	NA	NA	Olfr644	1
Olfr645	FAIL	NA	NA	NA	Olfr645	1
Olfr646	FAIL	NA	NA	NA	Olfr646	1
Ubqln5	FAIL	NA	NA	NA	Ubqln5	1
Ubqln3	FAIL	NA	NA	NA	Ubqln3	1
Ubqlnl	FAIL	NA	NA	NA	Ubqlnl	1
Olfm5	FAIL	NA	NA	NA	Olfm5	1
Olfr648	FAIL	NA	NA	NA	Olfr648	1
Olfr649	FAIL	NA	NA	NA	Olfr649	1
Trim6	FAIL	NA	NA	NA	Trim6	1
Trim34a	OK	0.136614	1.09566	0.00813699	Trim34a	0.503122
Gm47248	OK	0.0604193	1.55126	-0.00044559	Gm47248	0.319003
Trim5	OK	0.586752	-0.219197	-0.00269337	Trim5	0.860349
Trim12a	OK	0.770259	-0.739699	-0.00701007	Trim12a	0.88994
Gm15133	OK	0.000228272	3.50504	0.0231511	Gm15133	0.00280782
Trim34b	OK	0.598157	-0.24858	-0.00255103	Trim34b	0.860349
Trim12c	OK	0.560806	-0.153014	-0.00214514	Trim12c	0.860349
Trim30b	OK	0.501763	-0.00441834	-0.00091831	Trim30b	0.860349
Trim30c	OK	0.454506	0.114285	3.80577e-05	Trim30c	0.860349
Trim30a	OK	0.562742	-0.157924	-0.00219177	Trim30a	0.860349
Trim30d	OK	0.204742	0.824801	0.00594736	Trim30d	0.622269
Olfr651	FAIL	NA	NA	NA	Olfr651	1
Olfr652	FAIL	NA	NA	NA	Olfr652	1
Olfr653	FAIL	NA	NA	NA	Olfr653	1
Olfr654	FAIL	NA	NA	NA	Olfr654	1
Olfr655	OK	0.511604	-0.0290916	-0.000890808	Olfr655	0.860349
Olfr656	FAIL	NA	NA	NA	Olfr656	1
Olfr657	FAIL	NA	NA	NA	Olfr657	1
Olfr658	FAIL	NA	NA	NA	Olfr658	1
Olfr659	FAIL	NA	NA	NA	Olfr659	1
Olfr661	FAIL	NA	NA	NA	Olfr661	1
Usp17le	FAIL	NA	NA	NA	Usp17le	1
Usp17lb	FAIL	NA	NA	NA	Usp17lb	1
Usp17la	FAIL	NA	NA	NA	Usp17la	1
Gm45556	FAIL	NA	NA	NA	Gm45556	1
Olfr665	FAIL	NA	NA	NA	Olfr665	1
Olfr666	FAIL	NA	NA	NA	Olfr666	1
Gm45272	FAIL	NA	NA	NA	Gm45272	1
Olfr667	FAIL	NA	NA	NA	Olfr667	1
Olfr668	FAIL	NA	NA	NA	Olfr668	1
Olfr669	FAIL	NA	NA	NA	Olfr669	1
Olfr670	FAIL	NA	NA	NA	Olfr670	1
Olfr671	FAIL	NA	NA	NA	Olfr671	1
Olfr672	FAIL	NA	NA	NA	Olfr672	1
Olfr675	FAIL	NA	NA	NA	Olfr675	1
Olfr676	FAIL	NA	NA	NA	Olfr676	1
Olfr677	FAIL	NA	NA	NA	Olfr677	1
Olfr678	FAIL	NA	NA	NA	Olfr678	1
Gm45557	FAIL	NA	NA	NA	Gm45557	1
Olfr679	FAIL	NA	NA	NA	Olfr679	1
Olfr680-ps1	FAIL	NA	NA	NA	Olfr680-ps1	1
Gm45558	FAIL	NA	NA	NA	Gm45558	1
Olfr681	FAIL	NA	NA	NA	Olfr681	1
Olfr683	FAIL	NA	NA	NA	Olfr683	1
Olfr684	FAIL	NA	NA	NA	Olfr684	1
Olfr685	FAIL	NA	NA	NA	Olfr685	1
Olfr686	FAIL	NA	NA	NA	Olfr686	1
Olfr688	FAIL	NA	NA	NA	Olfr688	1
Olfr689	FAIL	NA	NA	NA	Olfr689	1
Olfr690	FAIL	NA	NA	NA	Olfr690	1
Olfr691	FAIL	NA	NA	NA	Olfr691	1
Olfr692	FAIL	NA	NA	NA	Olfr692	1
Fam160a2	OK	0.0309071	1.86763	0.0144834	Fam160a2	0.198342
Gm5901	FAIL	NA	NA	NA	Gm5901	1
Gm45885	FAIL	NA	NA	NA	Gm45885	1
Cnga4	FAIL	NA	NA	NA	Cnga4	1
Cckbr	FAIL	NA	NA	NA	Cckbr	1
Cavin3	OK	0.0782081	1.41723	0.00896859	Cavin3	0.360424
Smpd1	OK	0.798552	-0.836459	-0.00760959	Smpd1	0.897014
Apbb1	OK	0.732362	-0.619972	-0.00564615	Apbb1	0.879782
Hpx	FAIL	NA	NA	NA	Hpx	1
Trim3	OK	0.863232	-1.09495	-0.00987189	Trim3	0.922952
Arfip2	OK	0.762436	-0.71416	-0.00660921	Arfip2	0.889401
Timm10b	OK	0.562551	-0.157439	-0.00218143	Timm10b	0.860349
Dnhd1	OK	0.111952	1.21621	0.00903168	Dnhd1	0.44411
Rrp8	OK	0.152647	1.02515	0.00734628	Rrp8	0.542864
Ilk	OK	0.705987	-0.5417	-0.00532811	Ilk	0.871829
Taf10	OK	0.590753	-0.229483	-0.00266257	Taf10	0.860349
Tpp1	OK	0.443171	0.142936	0.000299114	Tpp1	0.860349
Dchs1	OK	8.49588e-27	10.6524	0.0417311	Dchs1	3.11804e-25
Mrpl17	OK	0.409842	0.227951	0.000965503	Mrpl17	0.860349
Gm4070	OK	0.0666241	1.50142	0.0114509	Gm4070	0.33807
Gm20663	OK	0.091539	1.33134	0.00987197	Gm20663	0.393726
Gvin1	OK	0.0322691	1.84844	0.0142959	Gvin1	0.205075
Olfr693	FAIL	NA	NA	NA	Olfr693	1
Olfr694	FAIL	NA	NA	NA	Olfr694	1
Olfr695	FAIL	NA	NA	NA	Olfr695	1
Olfr697	FAIL	NA	NA	NA	Olfr697	1
Olfr698	FAIL	NA	NA	NA	Olfr698	1
Olfr699	FAIL	NA	NA	NA	Olfr699	1
Olfr700	FAIL	NA	NA	NA	Olfr700	1
4930458B22Rik	FAIL	NA	NA	NA	4930458B22Rik	1
Olfr701	FAIL	NA	NA	NA	Olfr701	1
Olfr702	FAIL	NA	NA	NA	Olfr702	1
Olfr703	FAIL	NA	NA	NA	Olfr703	1
Olfr704	FAIL	NA	NA	NA	Olfr704	1
Olfr705	FAIL	NA	NA	NA	Olfr705	1
Olfr706	FAIL	NA	NA	NA	Olfr706	1
Olfr707	FAIL	NA	NA	NA	Olfr707	1
Olfr1532-ps1	FAIL	NA	NA	NA	Olfr1532-ps1	1
Olfr709-ps1	FAIL	NA	NA	NA	Olfr709-ps1	1
Olfr710	FAIL	NA	NA	NA	Olfr710	1
Olfr6	FAIL	NA	NA	NA	Olfr6	1
Olfr711	FAIL	NA	NA	NA	Olfr711	1
Olfr2	FAIL	NA	NA	NA	Olfr2	1
Olfr713	FAIL	NA	NA	NA	Olfr713	1
Olfr714	FAIL	NA	NA	NA	Olfr714	1
Olfr17	FAIL	NA	NA	NA	Olfr17	1
Olfr715b	FAIL	NA	NA	NA	Olfr715b	1
Gm45868	FAIL	NA	NA	NA	Gm45868	1
Olfr715	FAIL	NA	NA	NA	Olfr715	1
Olfr716	FAIL	NA	NA	NA	Olfr716	1
Nlrp14	FAIL	NA	NA	NA	Nlrp14	1
Rbmxl2	FAIL	NA	NA	NA	Rbmxl2	1
Platr28	FAIL	NA	NA	NA	Platr28	1
Syt9	OK	0.587724	-0.221693	-0.00221786	Syt9	0.860349
Olfml1	OK	0.00206652	2.86783	0.0181558	Olfml1	0.0208154
Gm44773	FAIL	NA	NA	NA	Gm44773	1
Ppfibp2	OK	0.0402914	1.74731	0.0135646	Ppfibp2	0.240893
Cyb5r2	FAIL	NA	NA	NA	Cyb5r2	1
Gm45040	FAIL	NA	NA	NA	Gm45040	1
Ovch2	FAIL	NA	NA	NA	Ovch2	1
Olfr467	FAIL	NA	NA	NA	Olfr467	1
Olfr469	FAIL	NA	NA	NA	Olfr469	1
Olfr470	FAIL	NA	NA	NA	Olfr470	1
Olfr472	FAIL	NA	NA	NA	Olfr472	1
Olfr473	FAIL	NA	NA	NA	Olfr473	1
Olfr474	FAIL	NA	NA	NA	Olfr474	1
Olfr476	FAIL	NA	NA	NA	Olfr476	1
Olfr477	FAIL	NA	NA	NA	Olfr477	1
Olfr478	FAIL	NA	NA	NA	Olfr478	1
Olfr479	FAIL	NA	NA	NA	Olfr479	1
Olfr480	FAIL	NA	NA	NA	Olfr480	1
Olfr481	FAIL	NA	NA	NA	Olfr481	1
Olfr482	FAIL	NA	NA	NA	Olfr482	1
Olfr483	FAIL	NA	NA	NA	Olfr483	1
Olfr484	FAIL	NA	NA	NA	Olfr484	1
Olfr485	FAIL	NA	NA	NA	Olfr485	1
Olfr486	FAIL	NA	NA	NA	Olfr486	1
Olfr487	FAIL	NA	NA	NA	Olfr487	1
Olfr488	FAIL	NA	NA	NA	Olfr488	1
Olfr490	FAIL	NA	NA	NA	Olfr490	1
Olfr491	FAIL	NA	NA	NA	Olfr491	1
Olfr492	FAIL	NA	NA	NA	Olfr492	1
Olfr493	FAIL	NA	NA	NA	Olfr493	1
Olfr494	FAIL	NA	NA	NA	Olfr494	1
Olfr495	FAIL	NA	NA	NA	Olfr495	1
Olfr497	FAIL	NA	NA	NA	Olfr497	1
Olfr498	FAIL	NA	NA	NA	Olfr498	1
Olfr502	FAIL	NA	NA	NA	Olfr502	1
Olfr503	FAIL	NA	NA	NA	Olfr503	1
Olfr504	FAIL	NA	NA	NA	Olfr504	1
Olfr506	FAIL	NA	NA	NA	Olfr506	1
Olfr507	FAIL	NA	NA	NA	Olfr507	1
Olfr508	FAIL	NA	NA	NA	Olfr508	1
Olfr509	FAIL	NA	NA	NA	Olfr509	1
Olfr510	FAIL	NA	NA	NA	Olfr510	1
Olfr512	FAIL	NA	NA	NA	Olfr512	1
Olfr513	FAIL	NA	NA	NA	Olfr513	1
Olfr514	FAIL	NA	NA	NA	Olfr514	1
Olfr516	FAIL	NA	NA	NA	Olfr516	1
Olfr517	FAIL	NA	NA	NA	Olfr517	1
Olfr518	FAIL	NA	NA	NA	Olfr518	1
Olfr519	FAIL	NA	NA	NA	Olfr519	1
Nlrp10	FAIL	NA	NA	NA	Nlrp10	1
Eif3f	OK	0.00458658	2.60553	0.0204795	Eif3f	0.0417636
Tub	OK	0.00268753	2.78365	0.0200624	Tub	0.026178
Ric3	OK	0.347511	0.392049	0.00235158	Ric3	0.808332
Lmo1	FAIL	NA	NA	NA	Lmo1	1
Gm44781	FAIL	NA	NA	NA	Gm44781	1
Gm45024	FAIL	NA	NA	NA	Gm45024	1
Stk33	OK	8.81986e-07	4.77874	0.0333227	Stk33	1.44092e-05
1700095J03Rik	FAIL	NA	NA	NA	1700095J03Rik	1
Trim66	OK	0.535188	-0.0883176	-0.00131481	Trim66	0.860349
Rpl27a	OK	9.43283e-12	6.71454	0.0547776	Rpl27a	2.06788e-10
St5	OK	0.423944	0.191814	0.000705094	St5	0.860349
Gm44864	FAIL	NA	NA	NA	Gm44864	1
Akip1	OK	0.205694	0.821455	0.00540475	Akip1	0.622269
BC051019	OK	0.550473	-0.126857	-0.00161869	BC051019	0.860349
Ascl3	FAIL	NA	NA	NA	Ascl3	1
Tmem9b	OK	0.320667	0.465833	0.00295222	Tmem9b	0.775501
Nrip3	OK	0.639454	-0.356999	-0.00341341	Nrip3	0.860349
Scube2	OK	0.841959	-1.00254	-0.00116505	Scube2	0.912607
Dennd5a	OK	0.201463	0.836406	0.00605268	Dennd5a	0.621852
Tmem41b	OK	0.589721	-0.226829	-0.00273761	Tmem41b	0.860349
1600010M07Rik	OK	0.431867	0.171624	0.000537813	1600010M07Rik	0.860349
Ipo7	OK	0.57678	-0.193664	-0.00248564	Ipo7	0.860349
Zfp143	OK	0.117426	1.18796	0.00890443	Zfp143	0.45712
Wee1	OK	0.0210639	2.03226	0.0144525	Wee1	0.148096
Swap70	OK	0.7997	-0.840551	-0.00784352	Swap70	0.897445
Gm45515	OK	0.851935	-1.04477	-0.00117694	Gm45515	0.917923
Sbf2	OK	0.00638001	2.4904	0.0197807	Sbf2	0.0551668
Gm28863	FAIL	NA	NA	NA	Gm28863	1
Adm	OK	0.817486	-0.905827	-0.0011378	Adm	0.902416
Gm21123	FAIL	NA	NA	NA	Gm21123	1
Ampd3	OK	0.110225	1.22533	0.00921527	Ampd3	0.440158
Rnf141	OK	0.0994571	1.28465	0.00973128	Rnf141	0.416117
Lyve1	OK	5.9529e-15	7.71704	0.0558179	Lyve1	1.50874e-13
Mrvi1	FAIL	NA	NA	NA	Mrvi1	1
Gm16336	FAIL	NA	NA	NA	Gm16336	1
Ctr9	OK	0.478598	0.053672	-0.000440488	Ctr9	0.860349
Eif4g2	OK	0.236728	0.716869	0.00505654	Eif4g2	0.66697
1700012D14Rik	OK	0.733345	-0.62296	-0.00603397	1700012D14Rik	0.879782
5430402P08Rik	FAIL	NA	NA	NA	5430402P08Rik	1
Galnt18	OK	1.24954e-61	16.5232	0.127126	Galnt18	8.07047e-60
Usp47	OK	0.0640109	1.52195	0.0117342	Usp47	0.330793
Dkk3	OK	1.42113e-15	7.89764	0.0585877	Dkk3	3.70605e-14
Mical2	OK	6.61695e-07	4.83621	0.0379793	Mical2	1.08793e-05
Parva	OK	0.362115	0.352811	0.00149825	Parva	0.823072
Parvaos	OK	9.59448e-27	10.6411	0.0534291	Parvaos	3.46478e-25
2310014F06Rik	OK	7.19145e-05	3.80149	0.0210913	2310014F06Rik	0.00096135
Tead1	OK	5.94693e-21	9.31766	0.0732762	Tead1	1.82873e-19
Rassf10	FAIL	NA	NA	NA	Rassf10	1
Gm33586	FAIL	NA	NA	NA	Gm33586	1
4930543E12Rik	FAIL	NA	NA	NA	4930543E12Rik	1
Arntl	OK	0.0199669	2.05443	0.0160569	Arntl	0.14199
Gm45355	FAIL	NA	NA	NA	Gm45355	1
Btbd10	OK	0.871509	-1.13355	-0.0102495	Btbd10	0.926465
Pth	FAIL	NA	NA	NA	Pth	1
Far1	OK	0.968503	-1.85923	-0.0162983	Far1	0.975432
Far1os	OK	0.701761	-0.529471	-0.00525318	Far1os	0.870858
Gm5600	OK	0.604696	-0.26552	-0.00267929	Gm5600	0.860349
Gm29507	FAIL	NA	NA	NA	Gm29507	1
Spon1	OK	1.87157e-46	14.2626	0.11413	Spon1	9.83257e-45
Rras2	OK	0.8731	-1.14117	-0.0103146	Rras2	0.927176
Gm45615	OK	0.617185	-0.298097	-0.00289112	Gm45615	0.860349
Copb1	OK	0.130511	1.12398	0.00841064	Copb1	0.489858
Psma1	OK	0.0532994	1.61367	0.0124399	Psma1	0.293627
4933406I18Rik	OK	4.83486e-18	8.57781	0.0702833	4933406I18Rik	1.36131e-16
Pde3b	OK	4.27966e-32	11.7337	0.0963941	Pde3b	1.78517e-30
Cyp2r1	OK	0.758076	-0.700128	-0.00660219	Cyp2r1	0.88787
Calca	OK	0.578393	-0.197785	-0.00221836	Calca	0.860349
Calcb	FAIL	NA	NA	NA	Calcb	1
Insc	FAIL	NA	NA	NA	Insc	1
Gm45017	FAIL	NA	NA	NA	Gm45017	1
Gm45020	FAIL	NA	NA	NA	Gm45020	1
A730082K24Rik	FAIL	NA	NA	NA	A730082K24Rik	1
Gm34225	FAIL	NA	NA	NA	Gm34225	1
Sox6	OK	0	48.8302	0.384152	Sox6	0
Gm45025	FAIL	NA	NA	NA	Gm45025	1
Sox6os	FAIL	NA	NA	NA	Sox6os	1
1110004F10Rik	OK	0.460225	0.0998674	-5.76067e-05	1110004F10Rik	0.860349
1700003G18Rik	FAIL	NA	NA	NA	1700003G18Rik	1
Plekha7	OK	0.040949	1.73978	0.0132554	Plekha7	0.243692
Gm44867	FAIL	NA	NA	NA	Gm44867	1
Rps13	OK	6.47583e-11	6.42774	0.0523484	Rps13	1.34441e-09
Gm44777	OK	0.507272	-0.0182285	-0.00103001	Gm44777	0.860349
Pik3c2a	OK	0.0714384	1.46516	0.0112539	Pik3c2a	0.35156
AV356131	OK	0.347324	0.392554	0.00222641	AV356131	0.808107
Nucb2	OK	0.507557	-0.0189447	-0.00103712	Nucb2	0.860349
Gm45151	FAIL	NA	NA	NA	Gm45151	1
4732496C06Rik	OK	0.584737	-0.214027	-0.00230809	4732496C06Rik	0.860349
Gm39075	FAIL	NA	NA	NA	Gm39075	1
Xylt1	OK	8.55224e-14	7.36967	0.0599906	Xylt1	2.04121e-12
Rps15a	OK	4.00278e-12	6.83845	0.0557604	Rps15a	8.97139e-11
Arl6ip1	OK	1.98168e-10	6.25546	0.0509486	Arl6ip1	4.03046e-09
Smg1	OK	0.828075	-0.946584	-0.00873651	Smg1	0.906886
4930583K01Rik	FAIL	NA	NA	NA	4930583K01Rik	1
Gm45155	FAIL	NA	NA	NA	Gm45155	1
Gm35309	FAIL	NA	NA	NA	Gm35309	1
Syt17	OK	0.548327	-0.121435	-0.00156697	Syt17	0.860349
Itpripl2	OK	0.0866244	1.36184	0.0103166	Itpripl2	0.379522
Coq7	OK	0.614369	-0.290724	-0.00316609	Coq7	0.860349
Tmc7	OK	0.0635351	1.52576	0.011699	Tmc7	0.329374
B230311B06Rik	OK	0.573871	-0.186239	-0.00197749	B230311B06Rik	0.860349
Tmc5	FAIL	NA	NA	NA	Tmc5	1
Gde1	OK	0.160793	0.991206	0.00727119	Gde1	0.556994
Ccp110	OK	0.786994	-0.796036	-0.00728229	Ccp110	0.892919
Vps35l	OK	0.279718	0.583678	0.00395229	Vps35l	0.727033
Gm44549	OK	0.542216	-0.106018	-0.00147495	Gm44549	0.860349
Knop1	OK	0.00200837	2.87684	0.0229121	Knop1	0.0202977
Iqck	OK	0.112225	1.21478	0.00805199	Iqck	0.44495
Gm44763	OK	0.0826092	1.38773	-0.00049166	Gm44763	0.368196
Gprc5b	OK	8.77293e-29	11.07	0.0842373	Gprc5b	3.37795e-27
Gpr139	OK	0.206558	0.818424	-0.000652046	Gpr139	0.622269
Gp2	OK	0.902881	-1.29814	-0.00124833	Gp2	0.938669
Umod	FAIL	NA	NA	NA	Umod	1
Gm44588	FAIL	NA	NA	NA	Gm44588	1
Pdilt	FAIL	NA	NA	NA	Pdilt	1
Gm26967	FAIL	NA	NA	NA	Gm26967	1
Acsm5	FAIL	NA	NA	NA	Acsm5	1
Acsm2	FAIL	NA	NA	NA	Acsm2	1
Gm39078	FAIL	NA	NA	NA	Gm39078	1
Acsm1	FAIL	NA	NA	NA	Acsm1	1
Gm19950	FAIL	NA	NA	NA	Gm19950	1
Gm45792	FAIL	NA	NA	NA	Gm45792	1
Acsm4	FAIL	NA	NA	NA	Acsm4	1
Thumpd1	OK	0.557223	-0.143931	-0.00205704	Thumpd1	0.860349
Gm44866	FAIL	NA	NA	NA	Gm44866	1
Acsm3	OK	0.000865325	3.13294	3.11538e-17	Acsm3	0.00957811
Eri2	OK	0.404096	0.24276	0.00108624	Eri2	0.860349
Rexo5	OK	0.272253	0.606013	0.00404258	Rexo5	0.716255
Dcun1d3	OK	0.867838	-1.11623	-0.010037	Dcun1d3	0.925297
Lyrm1	OK	0.0180208	2.09646	0.0160248	Lyrm1	0.130941
Dnah3	OK	0.117237	1.18891	-0.000547672	Dnah3	0.456766
Tmem159	OK	0.841586	-1.001	-0.00899905	Tmem159	0.912607
Zp2	FAIL	NA	NA	NA	Zp2	1
4930505K13Rik	FAIL	NA	NA	NA	4930505K13Rik	1
Anks4b	FAIL	NA	NA	NA	Anks4b	1
Crym	FAIL	NA	NA	NA	Crym	1
Abca14	OK	0.106663	1.24447	-0.000532019	Abca14	0.435348
Abca15	FAIL	NA	NA	NA	Abca15	1
Abca16	OK	0.761035	-0.709636	-0.00108253	Abca16	0.888983
Gm32916	FAIL	NA	NA	NA	Gm32916	1
Uqcrc2	OK	0.247514	0.682333	0.0047517	Uqcrc2	0.683242
Pdzd9	OK	0.959253	-1.74208	-0.00137339	Pdzd9	0.968877
4930588G17Rik	OK	0.597706	-0.247413	-0.000952314	4930588G17Rik	0.860349
9030407P20Rik	OK	0.287471	0.560787	0.0035358	9030407P20Rik	0.738106
Mosmo	OK	0.0466718	1.67802	0.0129732	Mosmo	0.269473
Vwa3a	OK	0.0548763	1.59931	-0.000432056	Vwa3a	0.297047
Gm5737	FAIL	NA	NA	NA	Gm5737	1
Eef2k	OK	0.200485	0.83989	0.00607779	Eef2k	0.619893
Gm15774	OK	0.00194174	2.88747	0.0181282	Gm15774	0.0196685
Polr3e	OK	0.791739	-0.812469	-0.00755857	Polr3e	0.894603
Cdr2	OK	0.642117	-0.364123	-0.0035004	Cdr2	0.860349
Mfsd13b	OK	0.574347	-0.187453	-0.00196366	Mfsd13b	0.860349
Mettl9	OK	0.129225	1.13006	0.00844784	Mettl9	0.48689
Igsf6	OK	0.00298785	2.74911	0.0218367	Igsf6	0.0287305
Otoa	OK	0.184671	0.897708	-0.00062971	Otoa	0.594386
Gm45079	FAIL	NA	NA	NA	Gm45079	1
Gm36736	FAIL	NA	NA	NA	Gm36736	1
Hs3st2	OK	0.529445	-0.0738743	-0.00108997	Hs3st2	0.860349
4933432K03Rik	OK	0.0793452	1.40949	-0.000485531	4933432K03Rik	0.360424
1700025J12Rik	FAIL	NA	NA	NA	1700025J12Rik	1
Usp31	OK	0.282001	0.576908	0.00381793	Usp31	0.730485
1700069B07Rik	FAIL	NA	NA	NA	1700069B07Rik	1
Scnn1g	FAIL	NA	NA	NA	Scnn1g	1
Scnn1b	FAIL	NA	NA	NA	Scnn1b	1
Cog7	OK	0.67794	-0.461947	-0.00466371	Cog7	0.865468
Gm44987	OK	0.619014	-0.302892	-0.00272414	Gm44987	0.860349
Gga2	OK	0.431043	0.17372	0.00052998	Gga2	0.860349
Ears2	OK	5.2368e-05	3.87935	0.0307408	Ears2	0.000714903
Ubfd1	OK	0.785376	-0.79048	-0.00736554	Ubfd1	0.892834
Ndufab1	OK	0.179426	0.917555	0.0066793	Ndufab1	0.59413
Palb2	OK	0.125172	1.14952	0.00826199	Palb2	0.477374
Dctn5	OK	0.0687572	1.48511	0.0114016	Dctn5	0.34604
Gm15489	OK	0.406296	0.237083	0.00105874	Gm15489	0.860349
Plk1	OK	0.550824	-0.127744	-0.00163355	Plk1	0.860349
Ern2	OK	0.159305	0.997319	-0.000601648	Ern2	0.554948
Chp2	FAIL	NA	NA	NA	Chp2	1
Prkcb	OK	0.114781	1.20149	0.00908634	Prkcb	0.451801
Cacng3	OK	0.370762	0.329837	0.00133533	Cacng3	0.832747
Rbbp6	OK	0.105697	1.24974	0.00947863	Rbbp6	0.434358
Gm20274	OK	0.814369	-0.894113	-0.0078537	Gm20274	0.90092
Gm45847	OK	2.33904e-54	15.4808	0.116216	Gm45847	1.35529e-52
Tnrc6a	OK	0.420276	0.201188	0.000786323	Tnrc6a	0.860349
Slc5a11	OK	0.722869	-0.591387	-0.00525697	Slc5a11	0.877523
Arhgap17	OK	0.602718	-0.260389	-0.00304274	Arhgap17	0.860349
Lcmt1	OK	0.902835	-1.29787	-0.0115413	Lcmt1	0.938669
Aqp8	FAIL	NA	NA	NA	Aqp8	1
Zkscan2	OK	0.600204	-0.253876	-0.0029361	Zkscan2	0.860349
Gm26974	OK	0.850323	-1.03782	-0.00117499	Gm26974	0.917042
Gm27040	FAIL	NA	NA	NA	Gm27040	1
Hs3st4	OK	0.0227987	1.9991	0.0138448	Hs3st4	0.157649
Gm15338	FAIL	NA	NA	NA	Gm15338	1
Gm15339	FAIL	NA	NA	NA	Gm15339	1
3100003L05Rik	FAIL	NA	NA	NA	3100003L05Rik	1
Gm45092	FAIL	NA	NA	NA	Gm45092	1
4933440M02Rik	FAIL	NA	NA	NA	4933440M02Rik	1
4930571K23Rik	FAIL	NA	NA	NA	4930571K23Rik	1
Gm30717	FAIL	NA	NA	NA	Gm30717	1
Kdm8	OK	0.320208	0.467116	0.00273114	Kdm8	0.775501
Nsmce1	OK	0.797906	-0.834167	-0.0076275	Nsmce1	0.896909
Il4ra	OK	0.536083	-0.0905711	-0.00162995	Il4ra	0.860349
Gm44876	FAIL	NA	NA	NA	Gm44876	1
Il21r	OK	0.798962	-0.83792	-0.00782492	Il21r	0.897052
Gtf3c1	OK	0.516991	-0.0426022	-0.00123427	Gtf3c1	0.860349
D430042O09Rik	OK	0.00282082	2.76791	0.0219249	D430042O09Rik	0.027358
Gsg1l	OK	0.605648	-0.267993	-0.00264097	Gsg1l	0.860349
Xpo6	OK	0.4834	0.0416226	-0.000538042	Xpo6	0.860349
1700123J17Rik	FAIL	NA	NA	NA	1700123J17Rik	1
Sbk1	OK	0.352954	0.377356	0.0017962	Sbk1	0.813491
Gm30928	FAIL	NA	NA	NA	Gm30928	1
Lat	OK	7.66998e-05	3.7855	0.0245787	Lat	0.00102153
Spns1	OK	0.862127	-1.08993	-0.00980587	Spns1	0.922271
Nfatc2ip	OK	0.391479	0.275466	0.00126732	Nfatc2ip	0.85343
Cd19	FAIL	NA	NA	NA	Cd19	1
Rabep2	OK	0.516376	-0.0410593	-0.00122015	Rabep2	0.860349
Atp2a1	OK	0.682995	-0.476091	-0.00101674	Atp2a1	0.866608
Sh2b1	OK	0.0676678	1.49339	0.0113551	Sh2b1	0.34215
Tufm	OK	0.72305	-0.591927	-0.00551843	Tufm	0.877523
Atxn2l	OK	0.606976	-0.271445	-0.00312567	Atxn2l	0.860349
Eif3c	OK	0.0557256	1.5917	0.0122751	Eif3c	0.300831
Cln3	OK	0.276158	0.594292	0.00403191	Cln3	0.722024
Apobr	OK	0.604393	-0.264735	-0.00297555	Apobr	0.860349
Il27	OK	0.225219	0.754685	0.00536127	Il27	0.652982
Nupr1	OK	0.831085	-0.958462	-0.00878584	Nupr1	0.908624
2510046G10Rik	OK	0.0650663	1.51358	0.0109457	2510046G10Rik	0.333854
Sgf29	OK	0.888396	-1.21804	-0.0108227	Sgf29	0.9333
Sult1a1	OK	0.582632	-0.20863	-0.00259551	Sult1a1	0.860349
Slx1b	OK	0.511526	-0.0288953	-0.00112014	Slx1b	0.860349
Bola2	OK	0.403992	0.243027	0.00108223	Bola2	0.860349
Coro1a	OK	0.0384611	1.76883	0.0137349	Coro1a	0.23234
4930448A20Rik	FAIL	NA	NA	NA	4930448A20Rik	1
Mapk3	OK	0.710189	-0.553938	-0.00543034	Mapk3	0.872932
Gdpd3	OK	0.557835	-0.145483	-0.00207935	Gdpd3	0.860349
Gm9967	OK	0.38726	0.286467	0.00144631	Gm9967	0.848751
Ypel3	OK	0.651395	-0.38909	-0.00410148	Ypel3	0.860802
Tbx6	OK	0.263198	0.633518	0.004253	Tbx6	0.705034
Ppp4c	OK	0.308665	0.499638	0.00323944	Ppp4c	0.765397
Aldoa	OK	0.0213473	2.02669	0.0158204	Aldoa	0.149622
Fam57b	OK	0.400819	0.251227	0.000993051	Fam57b	0.860349
Aldoa.1	FAIL	NA	NA	NA	Aldoa.1	1
4930451I11Rik	FAIL	NA	NA	NA	4930451I11Rik	1
Gm44854	FAIL	NA	NA	NA	Gm44854	1
Doc2a	OK	0.633298	-0.3406	-0.00299817	Doc2a	0.860349
Ino80e	OK	0.617826	-0.299777	-0.00333089	Ino80e	0.860349
Hirip3	OK	0.490005	0.0250559	-0.000694959	Hirip3	0.860349
Taok2	OK	0.476322	0.0593873	-0.000392506	Taok2	0.860349
Tmem219	OK	0.772339	-0.746572	-0.0070553	Tmem219	0.88994
Gm20650	OK	0.63108	-0.334716	-0.00353721	Gm20650	0.860349
Kctd13	OK	0.56436	-0.162032	-0.00221324	Kctd13	0.860349
Asphd1	OK	0.0719898	1.46113	-0.000470983	Asphd1	0.35156
Sez6l2	OK	0.623959	-0.315896	-0.00346387	Sez6l2	0.860349
Cdiptos	OK	0.669508	-0.438554	-0.00411912	Cdiptos	0.863608
Cdipt	OK	0.765498	-0.724101	-0.00683213	Cdipt	0.889646
Mvp	OK	0.251816	0.668787	0.00462145	Mvp	0.689787
Pagr1a	OK	0.704325	-0.53688	-0.00497539	Pagr1a	0.871399
Gm42742	FAIL	NA	NA	NA	Gm42742	1
Prrt2	FAIL	NA	NA	NA	Prrt2	1
Maz	OK	0.463749	0.0909934	-0.0001368	Maz	0.860349
Kif22	OK	0.653364	-0.394417	-0.00375931	Kif22	0.861183
Gm31749	FAIL	NA	NA	NA	Gm31749	1
Zg16	FAIL	NA	NA	NA	Zg16	1
Gm44939	FAIL	NA	NA	NA	Gm44939	1
AI467606	OK	0.362668	0.351336	0.00194134	AI467606	0.823214
Qprt	FAIL	NA	NA	NA	Qprt	1
Spn	OK	0.000230631	3.5023	0.0187435	Spn	0.00283297
Cd2bp2	OK	0.30544	0.508817	0.00319708	Cd2bp2	0.761882
Tbc1d10b	OK	0.638208	-0.353673	-0.00375337	Tbc1d10b	0.860349
Mylpf	OK	0.550438	-0.126767	-0.00142831	Mylpf	0.860349
2026-09-01	OK	0.513779	-0.0345458	-0.00116569	2026-09-01	0.860349
Zfp553	OK	0.264152	0.630599	0.00425654	Zfp553	0.706067
Zfp771	OK	0.82415	-0.931297	-0.00849753	Zfp771	0.904924
Dctpp1	OK	0.193148	0.866354	0.00572024	Dctpp1	0.607283
Sephs2	OK	0.63382	-0.341987	-0.00360995	Sephs2	0.860349
Gm31897	FAIL	NA	NA	NA	Gm31897	1
Itgal	OK	9.62746e-83	19.2339	0.151425	Itgal	7.35113e-81
Zfp768	OK	0.401392	0.249747	0.00105491	Zfp768	0.860349
Zfp747	OK	0.713836	-0.564628	-0.00515545	Zfp747	0.874581
9130019O22Rik	OK	6.24425e-05	3.83633	0.0249708	9130019O22Rik	0.000842857
E430018J23Rik	OK	0.579917	-0.201682	-0.00203691	E430018J23Rik	0.860349
Zfp764	OK	0.610141	-0.279687	-0.00276103	Zfp764	0.860349
Zfp688	OK	0.822409	-0.924586	-0.00838565	Zfp688	0.904451
Gm45184	OK	0.571608	-0.18047	-0.00210262	Gm45184	0.860349
Zfp689	OK	0.771755	-0.744638	-0.00650557	Zfp689	0.88994
B130055M24Rik	OK	0.580159	-0.202301	-0.00253703	B130055M24Rik	0.860349
Prr14	OK	0.544949	-0.11291	-0.00181443	Prr14	0.860349
Fbrs	OK	0.0775982	1.42141	0.0108416	Fbrs	0.360424
1700008J07Rik	OK	0.6262	-0.321805	-0.00339279	1700008J07Rik	0.860349
Srcap	OK	0.131879	1.11755	0.00837765	Srcap	0.492941
Gm28198	OK	0.603307	-0.261916	-0.00300061	Gm28198	0.860349
Tmem265	OK	0.278336	0.587793	0.00389279	Tmem265	0.724939
Phkg2	OK	0.636951	-0.35032	-0.00376621	Phkg2	0.860349
Ccdc189	OK	0.525046	-0.0628214	-0.00110609	Ccdc189	0.860349
Rnf40	OK	0.690869	-0.498315	-0.0049203	Rnf40	0.868368
Gm44759	OK	0.685067	-0.481915	-0.00467104	Gm44759	0.867425
1700120K04Rik	FAIL	NA	NA	NA	1700120K04Rik	1
Zfp629	OK	0.0496163	1.64859	0.0121109	Zfp629	0.277746
Bcl7c	OK	0.290119	0.553038	0.0035804	Bcl7c	0.742711
Gm39090	OK	0.625345	-0.319549	-0.00326885	Gm39090	0.860349
Ctf1	OK	0.614637	-0.291424	-0.000964713	Ctf1	0.860349
Ctf2	FAIL	NA	NA	NA	Ctf2	1
Fbxl19	OK	0.988968	-2.28928	-0.0196393	Fbxl19	0.990287
Orai3	OK	0.40925	0.229475	0.000954422	Orai3	0.860349
Setd1a	OK	0.00665667	2.47528	0.0192808	Setd1a	0.0573116
Hsd3b7	OK	0.574066	-0.186736	-0.00238118	Hsd3b7	0.860349
Stx1b	OK	0.195589	0.857483	0.00592651	Stx1b	0.611723
Stx4a	OK	0.735615	-0.629885	-0.00607403	Stx4a	0.879913
Zfp668	OK	0.547371	-0.119021	-0.00184965	Zfp668	0.860349
Zfp646	OK	0.797234	-0.831783	-0.00773276	Zfp646	0.896894
Prss53	OK	0.190183	0.877223	-0.000635481	Prss53	0.602831
Vkorc1	OK	0.00586497	2.52017	0.0197334	Vkorc1	0.0516553
Bckdk	OK	0.314031	0.484458	0.00295625	Bckdk	0.772416
Kat8	OK	0.954103	-1.68601	-0.0146577	Kat8	0.965353
Prss8	FAIL	NA	NA	NA	Prss8	1
Prss36	OK	0.485505	0.0363417	-0.000592438	Prss36	0.860349
Fus	OK	0.314034	0.484448	0.00313681	Fus	0.772416
Pycard	OK	0.612262	-0.28522	-0.00324521	Pycard	0.860349
Gm15533	FAIL	NA	NA	NA	Gm15533	1
Trim72	OK	0.368542	0.335719	-0.000788034	Trim72	0.830347
Itgam	OK	0.0275787	1.91763	0.0150277	Itgam	0.181535
Itgax	OK	0.303592	0.514098	0.00328008	Itgax	0.759823
Itgad	OK	0.587035	-0.219925	-0.00212431	Itgad	0.860349
Gm39091	FAIL	NA	NA	NA	Gm39091	1
4931431B13Rik	OK	0.773946	-0.751906	-0.00109444	4931431B13Rik	0.88994
Cox6a2	OK	0.00262918	2.79077	0.0203456	Cox6a2	0.025693
Gm44850	OK	0.627174	-0.324378	-0.0030609	Gm44850	0.860349
9130023H24Rik	OK	0.745876	-0.66157	-0.00585532	9130023H24Rik	0.882985
Armc5	OK	0.0234792	1.98668	0.0152558	Armc5	0.161487
Tgfb1i1	OK	0.779837	-0.771642	-0.00680692	Tgfb1i1	0.890931
Slc5a2	OK	0.598952	-0.250635	-0.000953222	Slc5a2	0.860349
BC017158	OK	0.0153147	2.16185	0.016742	BC017158	0.11518
Rgs10	OK	0.0187219	2.08089	0.0163815	Rgs10	0.134947
Gm15503	OK	0.631988	-0.337124	-0.00367527	Gm15503	0.860349
Tial1	OK	0.0516769	1.62881	0.0126203	Tial1	0.286705
Gm32816	OK	0.932078	-1.49145	-0.00130278	Gm32816	0.953351
Gm40457	FAIL	NA	NA	NA	Gm40457	1
Bag3	OK	0.834001	-0.970099	-0.00878181	Bag3	0.91017
Gm45121	FAIL	NA	NA	NA	Gm45121	1
Inpp5f	OK	0.146547	1.05136	0.00778893	Inpp5f	0.527733
Mcmbp	OK	0.0889079	1.34751	0.0102653	Mcmbp	0.38596
Gm44674	FAIL	NA	NA	NA	Gm44674	1
Gm44672	FAIL	NA	NA	NA	Gm44672	1
Sec23ip	OK	0.430603	0.17484	0.000554875	Sec23ip	0.860349
Gm32884	FAIL	NA	NA	NA	Gm32884	1
Plpp4	OK	0.533061	-0.0829656	-0.00138849	Plpp4	0.860349
Gm33027	FAIL	NA	NA	NA	Gm33027	1
Wdr11	OK	0.769476	-0.737123	-0.00697522	Wdr11	0.88994
Gm39094	FAIL	NA	NA	NA	Gm39094	1
Gm33248	FAIL	NA	NA	NA	Gm33248	1
Gm44778	FAIL	NA	NA	NA	Gm44778	1
Gm4265	FAIL	NA	NA	NA	Gm4265	1
Fgfr2	OK	0.0243529	1.97116	0.0154568	Fgfr2	0.166416
Ate1	OK	0.0297942	1.88383	0.014558	Ate1	0.192935
Gm44647	OK	0.675198	-0.454312	-0.00411956	Gm44647	0.864155
Nsmce4a	OK	0.808416	-0.872075	-0.00783458	Nsmce4a	0.899797
Tacc2	OK	0.777331	-0.763211	-0.00675589	Tacc2	0.89046
Etos1	FAIL	NA	NA	NA	Etos1	1
Btbd16	OK	0.590687	-0.229313	-0.00216513	Btbd16	0.860349
Gm5602	FAIL	NA	NA	NA	Gm5602	1
Plekha1	OK	4.00982e-06	4.46466	0.0361144	Plekha1	6.12866e-05
Htra1	OK	0	39.2899	0.312198	Htra1	0
Dmbt1	FAIL	NA	NA	NA	Dmbt1	1
4933402N03Rik	FAIL	NA	NA	NA	4933402N03Rik	1
1700029B22Rik	FAIL	NA	NA	NA	1700029B22Rik	1
5430419D17Rik	FAIL	NA	NA	NA	5430419D17Rik	1
Cuzd1	FAIL	NA	NA	NA	Cuzd1	1
Fam24b	FAIL	NA	NA	NA	Fam24b	1
Fam24a	FAIL	NA	NA	NA	Fam24a	1
2310057M21Rik	OK	0.653641	-0.395169	-0.00408202	2310057M21Rik	0.861198
Pstk	OK	0.320011	0.467667	0.00297986	Pstk	0.775501
Gm44623	OK	0.602731	-0.260422	-0.00275362	Gm44623	0.860349
Ikzf5	OK	0.929351	-1.47097	-0.0128702	Ikzf5	0.951867
Acadsb	OK	0.507982	-0.0200091	-0.00104786	Acadsb	0.860349
Gm44982	OK	0.613396	-0.28818	-0.00273988	Gm44982	0.860349
Hmx3	OK	0.902521	-1.29605	-0.00124774	Hmx3	0.938669
Hmx2	OK	0.206558	0.818424	-0.000652046	Hmx2	0.622269
Bub3	OK	0.145166	1.05739	0.00782092	Bub3	0.524227
Gm44546	FAIL	NA	NA	NA	Gm44546	1
Gpr26	FAIL	NA	NA	NA	Gpr26	1
Cpxm2	OK	0.229344	0.741008	-0.000673855	Cpxm2	0.656623
Gm15677	FAIL	NA	NA	NA	Gm15677	1
Chst15	OK	0.88477	-1.19918	-0.0104516	Chst15	0.931924
Gm10584	FAIL	NA	NA	NA	Gm10584	1
Gm44892	FAIL	NA	NA	NA	Gm44892	1
Gm34908	FAIL	NA	NA	NA	Gm34908	1
Gm44893	FAIL	NA	NA	NA	Gm44893	1
Gm35147	FAIL	NA	NA	NA	Gm35147	1
Oat	OK	0.661578	-0.416773	-0.00387683	Oat	0.861303
Nkx1-2	FAIL	NA	NA	NA	Nkx1-2	1
Gm16764	FAIL	NA	NA	NA	Gm16764	1
Lhpp	OK	0.262881	0.634487	0.0042208	Lhpp	0.705034
Gm15582	OK	0.0793452	1.40949	-0.000485531	Gm15582	0.360424
Fam53b	OK	0.686095	-0.484812	-0.00488566	Fam53b	0.867792
Eef1akmt2	OK	0.603028	-0.261191	-0.0026471	Eef1akmt2	0.860349
Abraxas2	OK	0.542682	-0.107193	-0.00176725	Abraxas2	0.860349
1500002F19Rik	FAIL	NA	NA	NA	1500002F19Rik	1
Gm45502	OK	0.545987	-0.115528	-0.00156167	Gm45502	0.860349
Zranb1	OK	0.305786	0.50783	0.0033252	Zranb1	0.761929
Gm15718	FAIL	NA	NA	NA	Gm15718	1
Ctbp2	OK	0.319747	0.468406	0.00297501	Ctbp2	0.775501
4930483O08Rik	FAIL	NA	NA	NA	4930483O08Rik	1
Gm45672	FAIL	NA	NA	NA	Gm45672	1
Tex36	FAIL	NA	NA	NA	Tex36	1
Gm35625	FAIL	NA	NA	NA	Gm35625	1
Gm45671	FAIL	NA	NA	NA	Gm45671	1
Gm28747	FAIL	NA	NA	NA	Gm28747	1
Edrf1	OK	0.560677	-0.152685	-0.00214297	Edrf1	0.860349
Mmp21	FAIL	NA	NA	NA	Mmp21	1
Uros	OK	0.111356	1.21935	0.00895814	Uros	0.442869
Bccip	OK	0.586506	-0.218567	-0.00263964	Bccip	0.860349
Dhx32	OK	0.72965	-0.611755	-0.00593446	Dhx32	0.879073
Gm45670	OK	0.0548763	1.59931	-0.000432056	Gm45670	0.297047
Fank1	OK	0.741337	-0.647474	-0.00106502	Fank1	0.880671
Adam12	OK	0.613464	-0.288359	-0.00257657	Adam12	0.860349
A130023I24Rik	FAIL	NA	NA	NA	A130023I24Rik	1
D7Ertd443e	OK	0.537533	-0.0942216	-0.00165804	D7Ertd443e	0.860349
Dock1	OK	0.216079	0.785504	0.00563104	Dock1	0.637378
Insyn2a	OK	0.562738	-0.157915	-0.00217444	Insyn2a	0.860349
1700120G07Rik	FAIL	NA	NA	NA	1700120G07Rik	1
Nps	FAIL	NA	NA	NA	Nps	1
Gm45339	FAIL	NA	NA	NA	Gm45339	1
Foxi2	FAIL	NA	NA	NA	Foxi2	1
Gm36356	FAIL	NA	NA	NA	Gm36356	1
Clrn3	FAIL	NA	NA	NA	Clrn3	1
Ptpre	OK	0.576539	-0.193046	-0.00248344	Ptpre	0.860349
5830432E09Rik	OK	0.755292	-0.691237	-0.00648388	5830432E09Rik	0.88756
Mki67	OK	0.740993	-0.646408	-0.00579131	Mki67	0.880499
Gm36431	FAIL	NA	NA	NA	Gm36431	1
Gm45241	FAIL	NA	NA	NA	Gm45241	1
6330420H09Rik	FAIL	NA	NA	NA	6330420H09Rik	1
Gm36737	OK	0.548916	-0.122923	-0.000917242	Gm36737	0.860349
C030029H02Rik	OK	0.569178	-0.174283	-0.00152026	C030029H02Rik	0.860349
C230079O03Rik	FAIL	NA	NA	NA	C230079O03Rik	1
Gm36849	FAIL	NA	NA	NA	Gm36849	1
Gm6249	FAIL	NA	NA	NA	Gm6249	1
Mgmt	OK	0.378345	0.309831	0.00167491	Mgmt	0.838697
Ebf3	OK	0.125702	1.14695	0.0086217	Ebf3	0.479092
Gm45278	OK	0.598952	-0.250635	-0.000953222	Gm45278	0.860349
Gm10578	OK	0.411689	0.223202	0.00087247	Gm10578	0.860349
9430038I01Rik	OK	0.723167	-0.592276	-0.00567954	9430038I01Rik	0.877599
Glrx3	OK	0.11089	1.22181	0.00919426	Glrx3	0.441796
Gm45397	FAIL	NA	NA	NA	Gm45397	1
Gm45682	FAIL	NA	NA	NA	Gm45682	1
Tcerg1l	OK	0.507118	-0.0178433	-0.000979967	Tcerg1l	0.860349
Gm45686	FAIL	NA	NA	NA	Gm45686	1
4930543N07Rik	FAIL	NA	NA	NA	4930543N07Rik	1
Gm30808	FAIL	NA	NA	NA	Gm30808	1
Mapk1ip1	OK	0.954837	-1.69368	-0.0148269	Mapk1ip1	0.96577
Ppp2r2d	OK	0.383655	0.295894	0.0015551	Ppp2r2d	0.843572
Bnip3	OK	0.630809	-0.333997	-0.00359368	Bnip3	0.860349
Gm45507	OK	0.575757	-0.191051	-0.00174696	Gm45507	0.860349
Jakmip3	OK	3.49272e-11	6.52097	0.0475777	Jakmip3	7.34409e-10
Gm45613	FAIL	NA	NA	NA	Gm45613	1
Dpysl4	OK	0.210125	0.805986	-0.00065555	Dpysl4	0.628539
Stk32c	OK	0.240942	0.703276	0.00419681	Stk32c	0.673561
Lrrc27	OK	0.579255	-0.199989	-0.00211525	Lrrc27	0.860349
Pwwp2b	OK	0.172786	0.943213	0.00633752	Pwwp2b	0.5822
Gm32486	FAIL	NA	NA	NA	Gm32486	1
Inpp5a	OK	0.544094	-0.110753	-0.00179521	Inpp5a	0.860349
Nkx6-2	OK	1.66941e-30	11.4196	0.0803829	Nkx6-2	6.76016e-29
Cfap46	OK	0.549294	-0.123878	-0.00164225	Cfap46	0.860349
Adgra1	OK	0.105383	1.25146	0.00874194	Adgra1	0.433742
Kndc1	OK	0.119605	1.17696	0.00709549	Kndc1	0.462209
Utf1	FAIL	NA	NA	NA	Utf1	1
Gm16201	OK	0.0824985	1.38846	0.0105532	Gm16201	0.368196
Gm2044	OK	0.209768	0.807228	0.00519901	Gm2044	0.628539
6430531B16Rik	FAIL	NA	NA	NA	6430531B16Rik	1
Adam8	OK	0.560145	-0.151336	-0.00163739	Adam8	0.860349
Tubgcp2	OK	0.171011	0.950176	0.00691657	Tubgcp2	0.578601
Zfp511	OK	0.948745	-1.6328	-0.01427	Zfp511	0.962092
Msx3	FAIL	NA	NA	NA	Msx3	1
Caly	OK	0.0122127	2.25037	0.0175921	Caly	0.0961855
Prap1	FAIL	NA	NA	NA	Prap1	1
Fuom	OK	0.23004	0.738715	0.00462213	Fuom	0.657779
Echs1	OK	0.878807	-1.16905	-0.0104673	Echs1	0.929458
Paox	OK	0.0344008	1.81972	0.0138931	Paox	0.213909
Mtg1	OK	0.548861	-0.122783	-0.00183189	Mtg1	0.860349
Sprn	OK	0.53925	-0.0985434	-0.0013517	Sprn	0.860349
Olfr522	FAIL	NA	NA	NA	Olfr522	1
Olfr523	FAIL	NA	NA	NA	Olfr523	1
Olfr524	FAIL	NA	NA	NA	Olfr524	1
Cd163l1	OK	0.636474	-0.34905	-0.00340422	Cd163l1	0.860349
5830411N06Rik	FAIL	NA	NA	NA	5830411N06Rik	1
Olfr525	FAIL	NA	NA	NA	Olfr525	1
Olfr527	FAIL	NA	NA	NA	Olfr527	1
Olfr60	FAIL	NA	NA	NA	Olfr60	1
Olfr530	FAIL	NA	NA	NA	Olfr530	1
Olfr531	FAIL	NA	NA	NA	Olfr531	1
Olfr532	FAIL	NA	NA	NA	Olfr532	1
Olfr533	FAIL	NA	NA	NA	Olfr533	1
Olfr535	FAIL	NA	NA	NA	Olfr535	1
Olfr536	FAIL	NA	NA	NA	Olfr536	1
Olfr538	FAIL	NA	NA	NA	Olfr538	1
Olfr46	FAIL	NA	NA	NA	Olfr46	1
Olfr61	FAIL	NA	NA	NA	Olfr61	1
Olfr53	FAIL	NA	NA	NA	Olfr53	1
Olfr539	OK	0.445247	0.13768	-0.000843825	Olfr539	0.860349
Olfr45	FAIL	NA	NA	NA	Olfr45	1
Olfr541	FAIL	NA	NA	NA	Olfr541	1
Cyp2e1	FAIL	NA	NA	NA	Cyp2e1	1
Syce1	FAIL	NA	NA	NA	Syce1	1
Zfp941	OK	0.000395799	3.35572	0.0231402	Zfp941	0.00467385
Urah	FAIL	NA	NA	NA	Urah	1
C330022C24Rik	FAIL	NA	NA	NA	C330022C24Rik	1
Scgb1c1	FAIL	NA	NA	NA	Scgb1c1	1
Odf3	FAIL	NA	NA	NA	Odf3	1
Bet1l	OK	0.331181	0.436655	0.00268828	Bet1l	0.786696
Ric8a	OK	0.535484	-0.0890631	-0.00159918	Ric8a	0.860349
Sirt3	OK	0.375262	0.317948	0.00172102	Sirt3	0.835286
Psmd13	OK	0.681754	-0.472609	-0.00475694	Psmd13	0.866283
Cox8b	FAIL	NA	NA	NA	Cox8b	1
BC024386	FAIL	NA	NA	NA	BC024386	1
Nlrp6	FAIL	NA	NA	NA	Nlrp6	1
Pgghg	OK	0.807084	-0.867199	-0.00755703	Pgghg	0.899797
Ifitm5	FAIL	NA	NA	NA	Ifitm5	1
Ifitm2	OK	3.5376e-05	3.97374	0.0294743	Ifitm2	0.000494934
Ifitm1	OK	0.535981	-0.0903139	-0.00127799	Ifitm1	0.860349
Ifitm3	OK	0.0464017	1.68079	0.0125672	Ifitm3	0.268343
Ifitm6	OK	0.421891	0.197057	-0.000827097	Ifitm6	0.860349
Gm17387	OK	0.551738	-0.130053	-0.00164709	Gm17387	0.860349
B4galnt4	OK	0.268823	0.616377	0.00362201	B4galnt4	0.711203
Pkp3	OK	0.0727717	1.45545	-0.000472581	Pkp3	0.353367
Sigirr	OK	0.0727717	1.45545	-0.000472581	Sigirr	0.353367
Ano9	FAIL	NA	NA	NA	Ano9	1
Ptdss2	OK	0.781239	-0.776384	-0.00720273	Ptdss2	0.891378
Rnh1	OK	0.54971	-0.124928	-0.00191347	Rnh1	0.860349
Hras	OK	0.728668	-0.60879	-0.00546268	Hras	0.878429
Lrrc56	OK	0.716275	-0.571812	-0.00537859	Lrrc56	0.875549
Lmntd2	FAIL	NA	NA	NA	Lmntd2	1
Rassf7	OK	0.565169	-0.164087	-0.00179976	Rassf7	0.860349
Phrf1	OK	0.799065	-0.838285	-0.00781102	Phrf1	0.897052
Irf7	OK	0.673098	-0.448484	-0.00425055	Irf7	0.864014
Cdhr5	FAIL	NA	NA	NA	Cdhr5	1
Sct	FAIL	NA	NA	NA	Sct	1
Drd4	FAIL	NA	NA	NA	Drd4	1
Deaf1	OK	0.567714	-0.170556	-0.00227649	Deaf1	0.860349
Tmem80	OK	0.782965	-0.782246	-0.0072988	Tmem80	0.892434
Eps8l2	OK	0.389559	0.280469	-0.000803599	Eps8l2	0.850685
B230206H07Rik	OK	0.0844273	1.37589	-0.000494996	B230206H07Rik	0.372613
Taldo1	OK	0.17735	0.925513	0.00674283	Taldo1	0.589956
Gatd1	OK	0.0264335	1.93601	0.0147199	Gatd1	0.177802
Cend1	OK	0.226266	0.751199	0.00426922	Cend1	0.653312
Slc25a22	OK	0.214451	0.791073	0.00534277	Slc25a22	0.634588
Pidd1	OK	0.605541	-0.267715	-0.00264134	Pidd1	0.860349
Rplp2	OK	1.0066e-16	8.22129	0.0671867	Rplp2	2.73589e-15
Pnpla2	OK	0.602264	-0.259212	-0.00296096	Pnpla2	0.860349
Cracr2b	OK	0.250404	0.67322	0.0046245	Cracr2b	0.687742
Gm10575	OK	0.767089	-0.729292	-0.00673284	Gm10575	0.88994
Cd151	OK	0.0118273	2.26269	0.0173847	Cd151	0.0935181
Polr2l	OK	0.276505	0.593256	0.0035954	Polr2l	0.722106
Tspan4	OK	0.851007	-1.04076	-0.0094246	Tspan4	0.917503
Chid1	OK	0.403935	0.243174	0.00111097	Chid1	0.860349
Ap2a2	OK	0.000789342	3.15982	0.0252388	Ap2a2	0.00885124
Gm16982	OK	0.659634	-0.411464	-0.00382714	Gm16982	0.861303
Muc6	OK	0.595694	-0.242218	-0.0022632	Muc6	0.860349
Muc2	FAIL	NA	NA	NA	Muc2	1
Muc5ac	FAIL	NA	NA	NA	Muc5ac	1
Muc5b	FAIL	NA	NA	NA	Muc5b	1
Tollip	OK	0.55757	-0.144811	-0.00206291	Tollip	0.860349
Gm20501	FAIL	NA	NA	NA	Gm20501	1
Brsk2	OK	0.586002	-0.217272	-0.00225986	Brsk2	0.860349
Mob2	OK	0.0292119	1.8925	0.0147407	Mob2	0.190031
Dusp8	OK	0.608368	-0.275067	-0.00278472	Dusp8	0.860349
Gm32786	OK	0.322121	0.461775	-0.000752521	Gm32786	0.775501
Gm45618	FAIL	NA	NA	NA	Gm45618	1
Gm39115	FAIL	NA	NA	NA	Gm39115	1
Gm45337	FAIL	NA	NA	NA	Gm45337	1
Gm29735	FAIL	NA	NA	NA	Gm29735	1
Gm4553	FAIL	NA	NA	NA	Gm4553	1
Krtap5-2	FAIL	NA	NA	NA	Krtap5-2	1
Gm10153	FAIL	NA	NA	NA	Gm10153	1
Krtap5-3	FAIL	NA	NA	NA	Krtap5-3	1
Gm7579	FAIL	NA	NA	NA	Gm7579	1
Krtap5-5	FAIL	NA	NA	NA	Krtap5-5	1
Gm40460	FAIL	NA	NA	NA	Gm40460	1
Gm4559	FAIL	NA	NA	NA	Gm4559	1
Gm45889	FAIL	NA	NA	NA	Gm45889	1
Krtap5-1	FAIL	NA	NA	NA	Krtap5-1	1
Krtap5-4	FAIL	NA	NA	NA	Krtap5-4	1
Ifitm10	OK	7.12945e-05	3.80363	0.030675	Ifitm10	0.000953769
Ctsd	OK	1.11778e-100	21.2682	0.175577	Ctsd	1.01729e-98
Syt8	OK	0.518022	-0.045189	-0.000895343	Syt8	0.860349
Tnni2	OK	0.588598	-0.223941	-0.00238414	Tnni2	0.860349
Lsp1	OK	0.0504268	1.64073	0.0125595	Lsp1	0.281677
Prr33	FAIL	NA	NA	NA	Prr33	1
Tnnt3	OK	0.0260773	1.94186	0.0112809	Tnnt3	0.176129
Mrpl23	OK	0.180527	0.913359	0.00662915	Mrpl23	0.594386
Nctc1	OK	0.555794	-0.140313	-0.0017014	Nctc1	0.860349
H19	FAIL	NA	NA	NA	H19	1
Gm33148	FAIL	NA	NA	NA	Gm33148	1
Igf2	OK	0.5606	-0.152492	-0.00177713	Igf2	0.860349
Igf2os	FAIL	NA	NA	NA	Igf2os	1
Ins2	FAIL	NA	NA	NA	Ins2	1
Gm6471	FAIL	NA	NA	NA	Gm6471	1
Gm39117	FAIL	NA	NA	NA	Gm39117	1
Th	FAIL	NA	NA	NA	Th	1
Ascl2	FAIL	NA	NA	NA	Ascl2	1
Tspan32os	OK	0.547598	-0.119596	-0.00182344	Tspan32os	0.860349
Tspan32	OK	0.584796	-0.214178	-0.00262475	Tspan32	0.860349
R74862	OK	0.188103	0.884907	0.00634073	R74862	0.60153
Cd81	OK	3.42625e-96	20.7779	0.171504	Cd81	3.02652e-94
Trpm5	FAIL	NA	NA	NA	Trpm5	1
Tssc4	OK	0.903646	-1.30261	-0.0114944	Tssc4	0.938975
Kcnq1	OK	0.579635	-0.20096	-0.00205383	Kcnq1	0.860349
Gm28821	FAIL	NA	NA	NA	Gm28821	1
Kcnq1ot1	OK	0.195636	0.857313	0.00622498	Kcnq1ot1	0.611723
4933417O13Rik	FAIL	NA	NA	NA	4933417O13Rik	1
Cdkn1c	OK	0.0427494	1.71964	0.0121644	Cdkn1c	0.252158
Gm44732	FAIL	NA	NA	NA	Gm44732	1
Slc22a18	FAIL	NA	NA	NA	Slc22a18	1
Phlda2	FAIL	NA	NA	NA	Phlda2	1
Nap1l4	OK	0.190747	0.875146	0.00635412	Nap1l4	0.603876
Cars	OK	0.210903	0.803291	0.00573018	Cars	0.629417
Gm15579	FAIL	NA	NA	NA	Gm15579	1
Tnfrsf26	OK	0.607977	-0.274051	-0.0026182	Tnfrsf26	0.860349
E230032D23Rik	OK	0.578564	-0.198221	-0.00243771	E230032D23Rik	0.860349
Tnfrsf22	OK	0.756019	-0.693553	-0.00624454	Tnfrsf22	0.88781
Tnfrsf23	OK	0.161432	0.988589	0.00703877	Tnfrsf23	0.558201
Osbpl5	OK	0.322121	0.461775	-0.000752521	Osbpl5	0.775501
Mrgprg	FAIL	NA	NA	NA	Mrgprg	1
Mrgpre	OK	0.592657	-0.234385	-0.00231233	Mrgpre	0.860349
Nadsyn1	OK	0.101734	1.27173	0.00936554	Nadsyn1	0.422894
Dhcr7	OK	0.0821698	1.39062	0.0101916	Dhcr7	0.368196
Acte1	FAIL	NA	NA	NA	Acte1	1
Shank2	OK	2.93285e-08	5.42285	0.0423199	Shank2	5.30622e-07
Gm14372	OK	0.206558	0.818424	-0.000652046	Gm14372	0.622269
Cttn	OK	1.01596e-18	8.75551	0.0627606	Cttn	2.92921e-17
Gm14376	FAIL	NA	NA	NA	Gm14376	1
Ppfia1	OK	0.497721	0.00571382	-0.000835426	Ppfia1	0.860349
Faddos	FAIL	NA	NA	NA	Faddos	1
Fadd	OK	0.599789	-0.252801	-0.00264028	Fadd	0.860349
Ano1	OK	0.0793452	1.40949	-0.000485531	Ano1	0.360424
Gm44930	FAIL	NA	NA	NA	Gm44930	1
Gm44929	FAIL	NA	NA	NA	Gm44929	1
Gm34964	FAIL	NA	NA	NA	Gm34964	1
Fgf3	FAIL	NA	NA	NA	Fgf3	1
Fgf4	FAIL	NA	NA	NA	Fgf4	1
Gm26793	FAIL	NA	NA	NA	Gm26793	1
Fgf15	FAIL	NA	NA	NA	Fgf15	1
Gm39119	OK	0.191604	0.872002	-0.000636952	Gm39119	0.604428
Bc1	OK	0.253168	0.664554	0.00461768	Bc1	0.691854
LTO1	OK	0.778423	-0.766878	-0.00717343	LTO1	0.89046
Ccnd1	OK	0.480563	0.0487418	-0.000481449	Ccnd1	0.860349
Gm45181	FAIL	NA	NA	NA	Gm45181	1
Tpcn2	OK	0.663846	-0.422983	-0.00433458	Tpcn2	0.861829
Smim38	FAIL	NA	NA	NA	Smim38	1
Mrgprf	FAIL	NA	NA	NA	Mrgprf	1
Mrgprd	FAIL	NA	NA	NA	Mrgprd	1
Insr	OK	0.138822	1.08563	0.0081181	Insr	0.509231
Gm16180	FAIL	NA	NA	NA	Gm16180	1
Arhgef18	OK	0.150447	1.03452	0.00765311	Arhgef18	0.53821
Pex11g	OK	0.689548	-0.49457	-0.00461039	Pex11g	0.868368
Tex45	FAIL	NA	NA	NA	Tex45	1
Zfp358	OK	0.39858	0.257024	0.00115307	Zfp358	0.860349
Mcoln1	OK	0.596917	-0.245375	-0.00289464	Mcoln1	0.860349
Pnpla6	OK	0.889921	-1.22611	-0.0109273	Pnpla6	0.934248
C330021F23Rik	FAIL	NA	NA	NA	C330021F23Rik	1
Camsap3	FAIL	NA	NA	NA	Camsap3	1
Xab2	OK	0.126766	1.14181	0.00814652	Xab2	0.48152
Pet100	OK	0.619325	-0.303707	-0.00337034	Pet100	0.860349
Pcp2	FAIL	NA	NA	NA	Pcp2	1
Stxbp2	OK	0.537502	-0.0941424	-0.00164789	Stxbp2	0.860349
Retn	FAIL	NA	NA	NA	Retn	1
Mcemp1	FAIL	NA	NA	NA	Mcemp1	1
Fcor	OK	0.629748	-0.331186	-0.000975914	Fcor	0.860349
Gm39121	FAIL	NA	NA	NA	Gm39121	1
Gm45231	FAIL	NA	NA	NA	Gm45231	1
Trappc5	OK	0.594652	-0.239529	-0.00280072	Trappc5	0.860349
Fcer2a	OK	0.96993	-1.87976	-0.00141218	Fcer2a	0.976214
Clec4g	FAIL	NA	NA	NA	Clec4g	1
Gm16553	FAIL	NA	NA	NA	Gm16553	1
Cd209a	OK	2.6123e-11	6.56439	0.0365096	Cd209a	5.54461e-10
Cd209e	FAIL	NA	NA	NA	Cd209e	1
Cd209d	FAIL	NA	NA	NA	Cd209d	1
Cd209b	FAIL	NA	NA	NA	Cd209b	1
Cd209c	OK	0.809817	-0.877223	-0.00112974	Cd209c	0.899797
Cd209f	FAIL	NA	NA	NA	Cd209f	1
Cd209g	OK	0.96993	-1.87976	-0.00141218	Cd209g	0.976214
4932443L11Rik	OK	0.77087	-0.741714	-0.00680929	4932443L11Rik	0.88994
Evi5l	OK	0.588288	-0.223144	-0.00270986	Evi5l	0.860349
Prr36	FAIL	NA	NA	NA	Prr36	1
Lrrc8e	FAIL	NA	NA	NA	Lrrc8e	1
Map2k7	OK	0.643775	-0.368569	-0.0038901	Map2k7	0.860349
Tgfbr3l	OK	0.549073	-0.123321	-0.00135557	Tgfbr3l	0.860349
Snapc2	OK	0.61646	-0.296197	-0.00314496	Snapc2	0.860349
Ctxn1	OK	0.607127	-0.271839	-0.00274157	Ctxn1	0.860349
Timm44	OK	0.443422	0.1423	0.000291421	Timm44	0.860349
Elavl1	OK	0.115027	1.20022	0.0090526	Elavl1	0.452082
Ccl25	OK	0.512885	-0.0323047	-0.00114924	Ccl25	0.860349
Cers4	OK	0.691395	-0.499808	-0.00490543	Cers4	0.868368
Zfp958	OK	0.723573	-0.593487	-0.00575451	Zfp958	0.877602
Gm6410	FAIL	NA	NA	NA	Gm6410	1
Shcbp1	OK	0.5	1.15455e-15	-0.000882613	Shcbp1	0.860349
Slc10a2	FAIL	NA	NA	NA	Slc10a2	1
Gm44693	FAIL	NA	NA	NA	Gm44693	1
Gm17215	FAIL	NA	NA	NA	Gm17215	1
Gm30954	OK	0.687547	-0.488908	-0.00102035	Gm30954	0.868066
Gm28262	FAIL	NA	NA	NA	Gm28262	1
Gm31135	OK	0.119318	1.1784	-0.000550632	Gm31135	0.461594
Gm31401	FAIL	NA	NA	NA	Gm31401	1
Gm45076	FAIL	NA	NA	NA	Gm45076	1
A630009H07Rik	OK	0.773946	-0.751906	-0.00109444	A630009H07Rik	0.88994
Gm31343	FAIL	NA	NA	NA	Gm31343	1
D530014G21Rik	FAIL	NA	NA	NA	D530014G21Rik	1
Gm31463	FAIL	NA	NA	NA	Gm31463	1
Gm45075	FAIL	NA	NA	NA	Gm45075	1
Efnb2	OK	0.157882	1.0032	0.00677154	Efnb2	0.554948
4921522P10Rik	FAIL	NA	NA	NA	4921522P10Rik	1
Arglu1	OK	0.506265	-0.0157053	-0.00101289	Arglu1	0.860349
Gm44621	FAIL	NA	NA	NA	Gm44621	1
Gm44626	OK	0.158041	1.00254	-0.000600177	Gm44626	0.554948
Gm44622	FAIL	NA	NA	NA	Gm44622	1
Gm44515	FAIL	NA	NA	NA	Gm44515	1
4933430N04Rik	FAIL	NA	NA	NA	4933430N04Rik	1
4930453L07Rik	FAIL	NA	NA	NA	4930453L07Rik	1
Gm44516	OK	0.809675	-0.876701	-0.00767922	Gm44516	0.899797
Gm39128	FAIL	NA	NA	NA	Gm39128	1
Fam155a	OK	2.02785e-06	4.60851	0.036613	Fam155a	3.21388e-05
Gm44761	FAIL	NA	NA	NA	Gm44761	1
Gm10217	FAIL	NA	NA	NA	Gm10217	1
Gm10067	FAIL	NA	NA	NA	Gm10067	1
Lig4	OK	0.397338	0.260244	0.00108038	Lig4	0.85996
Abhd13	OK	0.780684	-0.774506	-0.00711119	Abhd13	0.891191
Tnfsf13b	OK	0.695942	-0.512765	-0.00512241	Tnfsf13b	0.86949
Gm44788	OK	0.760719	-0.708617	-0.00632769	Gm44788	0.888983
Myo16	OK	0.773331	-0.749863	-0.00672502	Myo16	0.88994
5330413D20Rik	FAIL	NA	NA	NA	5330413D20Rik	1
Gm44786	FAIL	NA	NA	NA	Gm44786	1
Gm44785	FAIL	NA	NA	NA	Gm44785	1
Gm44784	FAIL	NA	NA	NA	Gm44784	1
Gm45045	FAIL	NA	NA	NA	Gm45045	1
Gm39129	FAIL	NA	NA	NA	Gm39129	1
Gm32540	FAIL	NA	NA	NA	Gm32540	1
B930025P03Rik	FAIL	NA	NA	NA	B930025P03Rik	1
Gm45044	FAIL	NA	NA	NA	Gm45044	1
Gm2814	OK	0.504568	-0.0114495	-0.000943594	Gm2814	0.860349
4833411C07Rik	OK	0.636785	-0.349878	-0.00376101	4833411C07Rik	0.860349
3930402G23Rik	FAIL	NA	NA	NA	3930402G23Rik	1
Gm44955	FAIL	NA	NA	NA	Gm44955	1
Gm44956	FAIL	NA	NA	NA	Gm44956	1
Irs2	OK	0.446786	0.133786	0.000210452	Irs2	0.860349
9530052E02Rik	OK	0.606382	-0.269902	-0.00252615	9530052E02Rik	0.860349
B830042I05Rik	FAIL	NA	NA	NA	B830042I05Rik	1
Gm44714	FAIL	NA	NA	NA	Gm44714	1
Gm44717	FAIL	NA	NA	NA	Gm44717	1
Gm15418	FAIL	NA	NA	NA	Gm15418	1
Col4a1	OK	0.109204	1.23077	-0.00053588	Col4a1	0.437998
Col4a2	OK	0.00327298	2.7191	0.0194143	Col4a2	0.0310907
Gm15419	FAIL	NA	NA	NA	Gm15419	1
Rab20	OK	0.104644	1.25553	0.00943545	Rab20	0.431506
E230013L22Rik	FAIL	NA	NA	NA	E230013L22Rik	1
Naxd	OK	0.239714	0.707224	0.00494931	Naxd	0.671578
Cars2	OK	0.477951	0.055296	-0.000428323	Cars2	0.860349
Ing1	OK	0.352316	0.379075	0.00219451	Ing1	0.813491
Ankrd10	OK	0.824597	-0.933029	-0.00861472	Ankrd10	0.905056
1700016D06Rik	OK	0.445247	0.13768	-0.000843825	1700016D06Rik	0.860349
4930465I24Rik	FAIL	NA	NA	NA	4930465I24Rik	1
1700128E19Rik	FAIL	NA	NA	NA	1700128E19Rik	1
Arhgef7	OK	0.196558	0.853981	0.00617269	Arhgef7	0.61354
Gm15875	FAIL	NA	NA	NA	Gm15875	1
Tex29	OK	0.554281	-0.136486	-0.00173487	Tex29	0.860349
Gm39132	FAIL	NA	NA	NA	Gm39132	1
Gm45680	OK	0.646524	-0.375953	-0.000988526	Gm45680	0.860349
B020031H02Rik	FAIL	NA	NA	NA	B020031H02Rik	1
A230072I06Rik	FAIL	NA	NA	NA	A230072I06Rik	1
Gm29175	FAIL	NA	NA	NA	Gm29175	1
Gm33175	FAIL	NA	NA	NA	Gm33175	1
Sox1ot	OK	4.37606e-41	13.3725	0.0949417	Sox1ot	2.14868e-39
Sox1	OK	0.621552	-0.309559	-0.00296043	Sox1	0.860349
Gm33326	FAIL	NA	NA	NA	Gm33326	1
4933439N14Rik	FAIL	NA	NA	NA	4933439N14Rik	1
D630011A20Rik	FAIL	NA	NA	NA	D630011A20Rik	1
Spaca7	FAIL	NA	NA	NA	Spaca7	1
Tubgcp3	OK	0.938964	-1.54614	-0.0136373	Tubgcp3	0.956372
4931415C17Rik	OK	0.155274	1.01407	-0.000596927	4931415C17Rik	0.548733
Gm15348	FAIL	NA	NA	NA	Gm15348	1
Atp11a	OK	0.704564	-0.537574	-0.0052884	Atp11a	0.871516
Gm15350	FAIL	NA	NA	NA	Gm15350	1
Gm15347	FAIL	NA	NA	NA	Gm15347	1
Mcf2l	OK	0.700512	-0.525873	-0.00484923	Mcf2l	0.870087
Gm15353	FAIL	NA	NA	NA	Gm15353	1
Gm15351	FAIL	NA	NA	NA	Gm15351	1
F7	FAIL	NA	NA	NA	F7	1
F10	FAIL	NA	NA	NA	F10	1
Proz	OK	0.175267	0.933553	-0.000619612	Proz	0.587157
Gm17023	OK	0.579945	-0.201752	-0.00223312	Gm17023	0.860349
Pcid2	OK	0.722969	-0.591683	-0.00571533	Pcid2	0.877523
Cul4a	OK	0.688133	-0.490565	-0.00493938	Cul4a	0.868347
Lamp1	OK	0.00608892	2.50695	0.0198849	Lamp1	0.0529931
Grtp1	OK	0.677696	-0.461266	-0.0040435	Grtp1	0.865468
2810030D12Rik	FAIL	NA	NA	NA	2810030D12Rik	1
Adprhl1	FAIL	NA	NA	NA	Adprhl1	1
Dcun1d2	OK	0.0186159	2.08321	0.0163184	Dcun1d2	0.134418
Tmco3	OK	0.565521	-0.164982	-0.00222727	Tmco3	0.860349
Tfdp1	OK	0.629302	-0.330004	-0.003558	Tfdp1	0.860349
Atp4b	FAIL	NA	NA	NA	Atp4b	1
Grk1	FAIL	NA	NA	NA	Grk1	1
Tmem255b	FAIL	NA	NA	NA	Tmem255b	1
Gas6	OK	0.0105096	2.30764	0.0181746	Gas6	0.0843201
Gm5608	FAIL	NA	NA	NA	Gm5608	1
1700029H14Rik	FAIL	NA	NA	NA	1700029H14Rik	1
Rasa3	OK	0.214455	0.791059	0.00567128	Rasa3	0.634588
Cfap97d2	OK	0.0981365	1.29224	0.00861624	Cfap97d2	0.412806
Cdc16	OK	0.642477	-0.365087	-0.00389063	Cdc16	0.860349
Upf3a	OK	0.311962	0.490296	0.00311545	Upf3a	0.770337
AF366264	FAIL	NA	NA	NA	AF366264	1
Champ1	OK	0.0202033	2.04957	0.0157932	Champ1	0.143276
Coprs	OK	0.527885	-0.0699537	-0.00142048	Coprs	0.860349
Fbxo25	OK	0.735462	-0.629416	-0.00602223	Fbxo25	0.879913
Tdrp	OK	0.220157	0.771664	0.00405922	Tdrp	0.64403
Gm5907	FAIL	NA	NA	NA	Gm5907	1
Erich1	OK	0.811828	-0.884653	-0.00816211	Erich1	0.90031
Dlgap2	OK	0.215015	0.789141	0.00498608	Dlgap2	0.635279
C030037F17Rik	FAIL	NA	NA	NA	C030037F17Rik	1
Cln8	OK	0.605463	-0.267512	-0.00306603	Cln8	0.860349
Arhgef10	OK	0.000130472	3.65127	0.0279581	Arhgef10	0.00167339
Gm16350	FAIL	NA	NA	NA	Gm16350	1
Kbtbd11	OK	0.110997	1.22124	0.00805391	Kbtbd11	0.441846
5830468F06Rik	OK	0.115148	1.1996	-0.000544661	5830468F06Rik	0.452082
BB014433	FAIL	NA	NA	NA	BB014433	1
Gm45274	FAIL	NA	NA	NA	Gm45274	1
Myom2	FAIL	NA	NA	NA	Myom2	1
Gm7706	OK	0.919998	-1.40506	-0.00127845	Gm7706	0.946361
Gm45271	FAIL	NA	NA	NA	Gm45271	1
Gm35392	FAIL	NA	NA	NA	Gm35392	1
Gm35453	FAIL	NA	NA	NA	Gm35453	1
Gm45676	FAIL	NA	NA	NA	Gm45676	1
Gm45408	OK	0.577444	-0.19536	-0.00163489	Gm45408	0.860349
Csmd1	OK	0.233307	0.728	0.00498806	Csmd1	0.662519
Gm16346	FAIL	NA	NA	NA	Gm16346	1
Gm16347	FAIL	NA	NA	NA	Gm16347	1
1700014L14Rik	FAIL	NA	NA	NA	1700014L14Rik	1
Mcph1	OK	0.107363	1.24068	0.00936365	Mcph1	0.437117
Gm16725	OK	0.571995	-0.181456	-0.00207154	Gm16725	0.860349
Angpt2	OK	0.0367442	1.78979	0.0131354	Angpt2	0.224527
Agpat5	OK	0.00340891	2.70561	0.0214224	Agpat5	0.0322459
Gm35934	OK	0.30809	0.50127	-0.000741395	Gm35934	0.764288
Xkr5	FAIL	NA	NA	NA	Xkr5	1
Defb40	FAIL	NA	NA	NA	Defb40	1
Defb37	FAIL	NA	NA	NA	Defb37	1
Defb38	FAIL	NA	NA	NA	Defb38	1
Defb39	FAIL	NA	NA	NA	Defb39	1
Defb12	FAIL	NA	NA	NA	Defb12	1
Defb34	FAIL	NA	NA	NA	Defb34	1
Spag11b	FAIL	NA	NA	NA	Spag11b	1
Spag11a	FAIL	NA	NA	NA	Spag11a	1
Gm39139	OK	0.590087	-0.22777	-0.00264977	Gm39139	0.860349
Defb14	FAIL	NA	NA	NA	Defb14	1
Defb4	FAIL	NA	NA	NA	Defb4	1
Defb6	FAIL	NA	NA	NA	Defb6	1
Defb46	FAIL	NA	NA	NA	Defb46	1
Defb5	FAIL	NA	NA	NA	Defb5	1
Defb3	FAIL	NA	NA	NA	Defb3	1
Defb8	FAIL	NA	NA	NA	Defb8	1
Defb7	FAIL	NA	NA	NA	Defb7	1
Gm35998	FAIL	NA	NA	NA	Gm35998	1
4930467E23Rik	FAIL	NA	NA	NA	4930467E23Rik	1
Gm31371	FAIL	NA	NA	NA	Gm31371	1
Gm15319	OK	0.184671	0.897708	-0.00062971	Gm15319	0.594386
Gm21119	FAIL	NA	NA	NA	Gm21119	1
Defb33	FAIL	NA	NA	NA	Defb33	1
Gm15056	FAIL	NA	NA	NA	Gm15056	1
Gm6040	FAIL	NA	NA	NA	Gm6040	1
AY761185	FAIL	NA	NA	NA	AY761185	1
Defa21	FAIL	NA	NA	NA	Defa21	1
Defa23	FAIL	NA	NA	NA	Defa23	1
Defa35	FAIL	NA	NA	NA	Defa35	1
Defa25	FAIL	NA	NA	NA	Defa25	1
Gm14851	FAIL	NA	NA	NA	Gm14851	1
Defa30	FAIL	NA	NA	NA	Defa30	1
Defa22	FAIL	NA	NA	NA	Defa22	1
Defa31	FAIL	NA	NA	NA	Defa31	1
Gm15293	FAIL	NA	NA	NA	Gm15293	1
Gm15292	FAIL	NA	NA	NA	Gm15292	1
Defa3	FAIL	NA	NA	NA	Defa3	1
Defa5	FAIL	NA	NA	NA	Defa5	1
Defa27	FAIL	NA	NA	NA	Defa27	1
Defa29	FAIL	NA	NA	NA	Defa29	1
Defa2	FAIL	NA	NA	NA	Defa2	1
Defa33	FAIL	NA	NA	NA	Defa33	1
Defa36	FAIL	NA	NA	NA	Defa36	1
Gm7849	FAIL	NA	NA	NA	Gm7849	1
Defa20	FAIL	NA	NA	NA	Defa20	1
Defa32	FAIL	NA	NA	NA	Defa32	1
Defa37	FAIL	NA	NA	NA	Defa37	1
Defa28	FAIL	NA	NA	NA	Defa28	1
Gm7861	FAIL	NA	NA	NA	Gm7861	1
Defa26	FAIL	NA	NA	NA	Defa26	1
Defa17	FAIL	NA	NA	NA	Defa17	1
Defa34	FAIL	NA	NA	NA	Defa34	1
AY761184	FAIL	NA	NA	NA	AY761184	1
Defa24	FAIL	NA	NA	NA	Defa24	1
Defb1	FAIL	NA	NA	NA	Defb1	1
Defb50	FAIL	NA	NA	NA	Defb50	1
Defb2	FAIL	NA	NA	NA	Defb2	1
Defb10	FAIL	NA	NA	NA	Defb10	1
Defb9	FAIL	NA	NA	NA	Defb9	1
Defb11	FAIL	NA	NA	NA	Defb11	1
Gm36879	FAIL	NA	NA	NA	Gm36879	1
Defb15	FAIL	NA	NA	NA	Defb15	1
Defb35	FAIL	NA	NA	NA	Defb35	1
Defb13	FAIL	NA	NA	NA	Defb13	1
Fam90a1a	FAIL	NA	NA	NA	Fam90a1a	1
Ccdc70	FAIL	NA	NA	NA	Ccdc70	1
Atp7b	OK	0.563936	-0.160957	-0.00178462	Atp7b	0.860349
Alg11	OK	0.773067	-0.748986	-0.00702104	Alg11	0.88994
Nek5	OK	0.701054	-0.527434	-0.00477243	Nek5	0.870301
Nek3	OK	0.606245	-0.269545	-0.00306461	Nek3	0.860349
Ckap2	OK	0.50348	-0.00872327	-0.000933656	Ckap2	0.860349
Vps36	OK	0.844068	-1.01132	-0.00919324	Vps36	0.913735
Thsd1	OK	0.804712	-0.858574	-0.00764902	Thsd1	0.899073
Tpte	FAIL	NA	NA	NA	Tpte	1
Slc25a15	OK	0.612019	-0.284585	-0.00279551	Slc25a15	0.860349
1810012K16Rik	OK	0.21914	0.775101	-0.000664251	1810012K16Rik	0.642411
Mrps31	OK	0.0413451	1.73529	0.0133579	Mrps31	0.24524
Smim19	OK	0.821023	-0.919269	-0.00841513	Smim19	0.904325
Slc20a2	OK	0.361703	0.35391	0.00202876	Slc20a2	0.822743
Gm17491	OK	0.925312	-1.44174	-0.0126625	Gm17491	0.950072
Vdac3	OK	0.40926	0.229448	0.00100972	Vdac3	0.860349
Dkk4	FAIL	NA	NA	NA	Dkk4	1
Polb	OK	0.0465427	1.67934	0.0130096	Polb	0.269042
Ikbkb	OK	0.830479	-0.956059	-0.00879943	Ikbkb	0.908305
Gm15346	OK	0.716035	-0.571103	-0.00511752	Gm15346	0.875549
Plat	OK	7.92424e-08	5.24242	0.0201602	Plat	1.39995e-06
Ap3m2	OK	0.920167	-1.40619	-0.0124175	Ap3m2	0.946481
1700041G16Rik	OK	0.623524	-0.314749	-0.00339672	1700041G16Rik	0.860349
Kat6a	OK	0.586063	-0.21743	-0.00268614	Kat6a	0.860349
Ank1	OK	0.591428	-0.231221	-0.00272184	Ank1	0.860349
Gm15816	FAIL	NA	NA	NA	Gm15816	1
Nkx6-3	FAIL	NA	NA	NA	Nkx6-3	1
Gpat4	OK	0.284114	0.570662	0.0038008	Gpat4	0.733593
Gins4	OK	0.316563	0.477331	0.00285977	Gins4	0.775363
Golga7	OK	0.268286	0.618006	0.00419958	Golga7	0.710908
Sfrp1	FAIL	NA	NA	NA	Sfrp1	1
Zmat4	OK	0.665112	-0.426456	-0.00406768	Zmat4	0.861942
A730045E13Rik	FAIL	NA	NA	NA	A730045E13Rik	1
Gm45163	FAIL	NA	NA	NA	Gm45163	1
Gm45164	FAIL	NA	NA	NA	Gm45164	1
Gm30692	FAIL	NA	NA	NA	Gm30692	1
Gm26714	OK	0.115901	1.19573	0.00895883	Gm26714	0.45409
Tcim	OK	0.66589	-0.428592	-0.00433204	Tcim	0.862
Ido2	OK	0.495068	0.0123625	-0.00087913	Ido2	0.860349
Ido1	FAIL	NA	NA	NA	Ido1	1
Adam18	OK	0.155911	1.01141	0.00680086	Adam18	0.550347
Adam3	OK	0.33175	0.435086	0.00267118	Adam3	0.787189
Adam5	OK	0.541722	-0.104774	-0.00149264	Adam5	0.860349
Adam32	OK	0.590228	-0.228131	-0.00246835	Adam32	0.860349
Adam9	OK	0.770444	-0.740309	-0.00697714	Adam9	0.88994
Tm2d2	OK	0.144465	1.06047	0.00783424	Tm2d2	0.522914
Htra4	FAIL	NA	NA	NA	Htra4	1
Gm16933	FAIL	NA	NA	NA	Gm16933	1
Plekha2	OK	0.229274	0.741239	0.00524986	Plekha2	0.656623
5830408C22Rik	OK	0.481946	0.04527	-0.000513833	5830408C22Rik	0.860349
Tacc1	OK	0.0160038	2.14431	0.016909	Tacc1	0.119416
5430421F17Rik	FAIL	NA	NA	NA	5430421F17Rik	1
Gm30978	FAIL	NA	NA	NA	Gm30978	1
Gm45237	OK	0.322121	0.461775	-0.000752521	Gm45237	0.775501
Gm45238	FAIL	NA	NA	NA	Gm45238	1
Gm31045	OK	0.0719898	1.46113	-0.000470983	Gm31045	0.35156
Fgfr1	OK	0.232478	0.73071	0.00424533	Fgfr1	0.66187
Gm16159	OK	0.0793452	1.40949	-0.000485531	Gm16159	0.360424
Letm2	OK	0.690481	-0.497213	-0.00497844	Letm2	0.868368
Gm45570	OK	0.226054	0.751906	-0.000670786	Gm45570	0.653013
D830025C05Rik	OK	0.0127451	2.23389	0.0168924	D830025C05Rik	0.0997247
Nsd3	OK	0.146466	1.05171	0.00784217	Nsd3	0.527733
Plpp5	OK	0.87796	-1.16485	-0.0103417	Plpp5	0.928895
Ddhd2	OK	0.382946	0.297752	0.00158385	Ddhd2	0.843296
Gm17484	OK	0.846133	-1.01999	-0.00919585	Gm17484	0.914553
Bag4	OK	0.478572	0.0537373	-0.000443149	Bag4	0.860349
Lsm1	OK	0.415539	0.213319	0.000864914	Lsm1	0.860349
Star	OK	0.728677	-0.608816	-0.00571006	Star	0.878429
Ash2l	OK	0.163398	0.980589	0.00718134	Ash2l	0.562881
Kcnu1	FAIL	NA	NA	NA	Kcnu1	1
Hgsnat	OK	0.0022829	2.83617	0.022368	Hgsnat	0.022694
Pomk	OK	0.758636	-0.70192	-0.00645872	Pomk	0.888048
Fnta	OK	0.994257	-2.52754	-0.0216678	Fnta	0.994754
Hook3	OK	0.823001	-0.926862	-0.00856936	Hook3	0.904451
Gm45411	FAIL	NA	NA	NA	Gm45411	1
1700047A11Rik	OK	0.66466	-0.425214	-0.00384916	1700047A11Rik	0.861942
Rnf170	OK	0.85213	-1.04561	-0.00949819	Rnf170	0.918055
Gm45250	OK	0.936556	-1.52649	-0.0131401	Gm45250	0.954887
Thap1	OK	0.774683	-0.754359	-0.00675222	Thap1	0.88994
Gm45305	FAIL	NA	NA	NA	Gm45305	1
Gm31727	FAIL	NA	NA	NA	Gm31727	1
Gm31784	FAIL	NA	NA	NA	Gm31784	1
Gm45307	FAIL	NA	NA	NA	Gm45307	1
Gm31898	FAIL	NA	NA	NA	Gm31898	1
Gm45580	FAIL	NA	NA	NA	Gm45580	1
Gm31983	FAIL	NA	NA	NA	Gm31983	1
Gm39149	OK	0.753452	-0.685394	-0.00607374	Gm39149	0.886779
Gm32050	FAIL	NA	NA	NA	Gm32050	1
Gm45584	OK	0.625469	-0.319878	-0.000972729	Gm45584	0.860349
Gm32098	OK	0.0141918	2.19194	0.0166398	Gm32098	0.10833
Gm45646	FAIL	NA	NA	NA	Gm45646	1
2310008N11Rik	OK	0.593682	-0.237027	-0.00183417	2310008N11Rik	0.860349
Gm45572	FAIL	NA	NA	NA	Gm45572	1
Zfp703	OK	0.0461757	1.68312	0.0126968	Zfp703	0.267294
Gm45371	FAIL	NA	NA	NA	Gm45371	1
Gm45370	FAIL	NA	NA	NA	Gm45370	1
Gm32389	FAIL	NA	NA	NA	Gm32389	1
Erlin2	OK	0.927205	-1.45528	-0.0127892	Erlin2	0.95079
Proscos	FAIL	NA	NA	NA	Proscos	1
Plpbp	OK	0.619115	-0.303157	-0.00336527	Plpbp	0.860349
Adgra2	OK	0.353476	0.375953	-0.000776699	Adgra2	0.813491
Brf2	OK	0.880021	-1.17509	-0.0101955	Brf2	0.929978
Rab11fip1	OK	0.016603	2.12958	0.015312	Rab11fip1	0.122667
4933416M07Rik	FAIL	NA	NA	NA	4933416M07Rik	1
Gm45267	OK	0.066315	1.50381	-0.000458959	Gm45267	0.336998
Got1l1	FAIL	NA	NA	NA	Got1l1	1
Adrb3	FAIL	NA	NA	NA	Adrb3	1
Gm45470	FAIL	NA	NA	NA	Gm45470	1
Eif4ebp1	OK	0.961423	-1.76745	-0.0152088	Eif4ebp1	0.970525
Tex24	FAIL	NA	NA	NA	Tex24	1
Chrnb3	FAIL	NA	NA	NA	Chrnb3	1
Chrna6	FAIL	NA	NA	NA	Chrna6	1
Poteg	OK	0.575615	-0.190688	-0.000936333	Poteg	0.860349
Gm1698	OK	0.109204	1.23077	-0.00053588	Gm1698	0.437998
1700008N11Rik	FAIL	NA	NA	NA	1700008N11Rik	1
Gm8110	FAIL	NA	NA	NA	Gm8110	1
Gm45571	FAIL	NA	NA	NA	Gm45571	1
Gm26795	FAIL	NA	NA	NA	Gm26795	1
Unc5d	OK	3.08513e-06	4.52047	0.0347568	Unc5d	4.76794e-05
Gm32567	FAIL	NA	NA	NA	Gm32567	1
Gm39154	FAIL	NA	NA	NA	Gm39154	1
Gm45490	FAIL	NA	NA	NA	Gm45490	1
Gm45489	FAIL	NA	NA	NA	Gm45489	1
4933433F19Rik	FAIL	NA	NA	NA	4933433F19Rik	1
Dusp26	OK	0.542752	-0.107369	-0.00162395	Dusp26	0.860349
Rnf122	OK	0.0423646	1.72388	0.0130396	Rnf122	0.25038
Tti2	OK	0.878565	-1.16784	-0.0102772	Tti2	0.929311
Mak16	OK	0.457554	0.106598	-7.60049e-06	Mak16	0.860349
Fut10	OK	0.936365	-1.52496	-0.0133746	Fut10	0.954887
7420700N18Rik	FAIL	NA	NA	NA	7420700N18Rik	1
Gm45303	FAIL	NA	NA	NA	Gm45303	1
Gm45304	FAIL	NA	NA	NA	Gm45304	1
Nrg1	OK	0.0989876	1.28734	0.00921536	Nrg1	0.414731
AC132407.1	FAIL	NA	NA	NA	AC132407.1	1
Gm3985	FAIL	NA	NA	NA	Gm3985	1
Gm45587	FAIL	NA	NA	NA	Gm45587	1
Wrn	OK	0.316894	0.476401	0.00306208	Wrn	0.77547
Purg	OK	0.0349256	1.81287	0.0140316	Purg	0.216647
Tex15	FAIL	NA	NA	NA	Tex15	1
Ppp2cb	OK	0.28446	0.569644	0.00380186	Ppp2cb	0.733822
Ubxn8	OK	0.182896	0.904385	0.00648942	Ubxn8	0.594386
Gsr	OK	0.513361	-0.0334977	-0.00115669	Gsr	0.860349
1700104B16Rik	FAIL	NA	NA	NA	1700104B16Rik	1
Gtf2e2	OK	0.783556	-0.784259	-0.00734827	Gtf2e2	0.892834
Smim18	OK	0.887714	-1.21446	-0.0104921	Smim18	0.93291
Rbpms	OK	0.105852	1.24889	0.00945468	Rbpms	0.4346
Gm26632	OK	0.798624	-0.836715	-0.00755785	Gm26632	0.897039
Gm26978	FAIL	NA	NA	NA	Gm26978	1
Gm39157	FAIL	NA	NA	NA	Gm39157	1
Gm9951	FAIL	NA	NA	NA	Gm9951	1
Dctn6	OK	0.698904	-0.521252	-0.00517356	Dctn6	0.869867
Gm10131	OK	0.226054	0.751906	-0.000670786	Gm10131	0.653013
Mboat4	FAIL	NA	NA	NA	Mboat4	1
Gm39158	FAIL	NA	NA	NA	Gm39158	1
Leprotl1	OK	0.331171	0.436682	0.00270782	Leprotl1	0.786696
Saraf	OK	0.510681	-0.0267753	-0.0011038	Saraf	0.860349
Gm29243	FAIL	NA	NA	NA	Gm29243	1
Gm45350	FAIL	NA	NA	NA	Gm45350	1
Gm33831	FAIL	NA	NA	NA	Gm33831	1
Gm45349	FAIL	NA	NA	NA	Gm45349	1
Gm33968	FAIL	NA	NA	NA	Gm33968	1
B930018H19Rik	OK	0.524036	-0.0602865	-0.00123077	B930018H19Rik	0.860349
Gm34096	OK	0.139305	1.08345	-0.000577384	Gm34096	0.510323
Gm45627	FAIL	NA	NA	NA	Gm45627	1
Dusp4	OK	0.14411	1.06203	-0.000583416	Dusp4	0.522301
Tnks	OK	0.0681188	1.48995	0.0114688	Tnks	0.343741
Gm9939	FAIL	NA	NA	NA	Gm9939	1
Gm34368	FAIL	NA	NA	NA	Gm34368	1
Gm34419	FAIL	NA	NA	NA	Gm34419	1
Gm45625	FAIL	NA	NA	NA	Gm45625	1
Gm34474	FAIL	NA	NA	NA	Gm34474	1
Gm34533	FAIL	NA	NA	NA	Gm34533	1
Gm34597	FAIL	NA	NA	NA	Gm34597	1
Gm45469	FAIL	NA	NA	NA	Gm45469	1
Ppp1r3b	OK	0.493309	0.0167732	-0.000744812	Ppp1r3b	0.860349
Gm45301	FAIL	NA	NA	NA	Gm45301	1
Gm34853	FAIL	NA	NA	NA	Gm34853	1
Eri1	OK	0.165726	0.971193	0.00711444	Eri1	0.568186
Gm16793	OK	0.270625	0.610923	-0.000710503	Gm16793	0.713902
Mfhas1	OK	0.155804	1.01185	0.00749842	Mfhas1	0.550186
1700015I17Rik	FAIL	NA	NA	NA	1700015I17Rik	1
Gm35021	OK	0.109204	1.23077	-0.00053588	Gm35021	0.437998
Gm19410	FAIL	NA	NA	NA	Gm19410	1
Cldn23	OK	0.30809	0.50127	-0.000741395	Cldn23	0.764288
5430403N17Rik	FAIL	NA	NA	NA	5430403N17Rik	1
Prag1	OK	0.658882	-0.409413	-0.0042708	Prag1	0.861303
Gm38414	FAIL	NA	NA	NA	Gm38414	1
Gm39164	FAIL	NA	NA	NA	Gm39164	1
4933430A20Rik	FAIL	NA	NA	NA	4933430A20Rik	1
Gm35520	FAIL	NA	NA	NA	Gm35520	1
Lonrf1	OK	0.356575	0.36763	0.00210531	Lonrf1	0.81693
Trmt9b	OK	6.1777e-25	10.2458	0.0697756	Trmt9b	2.1367e-23
Dlc1	OK	0.262279	0.636336	0.00439175	Dlc1	0.704518
G630064G18Rik	FAIL	NA	NA	NA	G630064G18Rik	1
AI429214	OK	0.72352	-0.59333	-0.00532923	AI429214	0.877602
Gm45524	FAIL	NA	NA	NA	Gm45524	1
Gm45368	OK	0.775615	-0.757466	-0.00109601	Gm45368	0.88994
Sgcz	OK	0.00178767	2.91338	0.022333	Sgcz	0.0183242
Gm40493	FAIL	NA	NA	NA	Gm40493	1
Tusc3	OK	0.784371	-0.787042	-0.00737831	Tusc3	0.892834
Gm6213	FAIL	NA	NA	NA	Gm6213	1
Msr1	OK	4.97579e-85	19.505	0.157805	Msr1	3.86482e-83
Fgf20	OK	0.633448	-0.340999	-0.00313808	Fgf20	0.860349
Micu3	OK	0.889127	-1.2219	-0.0109822	Micu3	0.933875
Zdhhc2	OK	0.14614	1.05313	0.00776766	Zdhhc2	0.527005
Cnot7	OK	0.905753	-1.31505	-0.011755	Cnot7	0.939886
Vps37a	OK	0.412428	0.221303	0.000949187	Vps37a	0.860349
Mtmr7	OK	0.089459	1.34409	0.00986367	Mtmr7	0.387326
Adam24	FAIL	NA	NA	NA	Adam24	1
Adam25	FAIL	NA	NA	NA	Adam25	1
Adam20	FAIL	NA	NA	NA	Adam20	1
Adam39	FAIL	NA	NA	NA	Adam39	1
Slc7a2	OK	8.49588e-27	10.6524	0.0417311	Slc7a2	3.11804e-25
Pdgfrl	OK	0.613102	-0.287413	-0.00281715	Pdgfrl	0.860349
Mtus1	OK	0.225098	0.755088	0.00538141	Mtus1	0.652921
B430010I23Rik	OK	0.630735	-0.3338	-0.00364829	B430010I23Rik	0.860349
Gm16192	OK	0.796391	-0.828799	-0.0075843	Gm16192	0.896599
Gm16193	OK	0.635586	-0.346685	-0.00321288	Gm16193	0.860349
Fgl1	OK	0.322121	0.461775	-0.000752521	Fgl1	0.775501
Gm16348	OK	0.0779375	1.41908	0.0086897	Gm16348	0.360424
Pcm1	OK	0.625098	-0.318898	-0.00352815	Pcm1	0.860349
Asah1	OK	0.0996106	1.28377	0.00976388	Asah1	0.416412
Frg1	OK	0.508821	-0.0221134	-0.00106501	Frg1	0.860349
2810404M03Rik	FAIL	NA	NA	NA	2810404M03Rik	1
Triml1	FAIL	NA	NA	NA	Triml1	1
Triml2	FAIL	NA	NA	NA	Triml2	1
Zfp42	FAIL	NA	NA	NA	Zfp42	1
Adam26b	FAIL	NA	NA	NA	Adam26b	1
Adam26a	FAIL	NA	NA	NA	Adam26a	1
Gm5346	FAIL	NA	NA	NA	Gm5346	1
Adam34	FAIL	NA	NA	NA	Adam34	1
Gm45488	OK	0.0793452	1.40949	-0.000485531	Gm45488	0.360424
Gm45659	FAIL	NA	NA	NA	Gm45659	1
Gm9908	FAIL	NA	NA	NA	Gm9908	1
Fat1	OK	0.60788	-0.273798	-0.00304872	Fat1	0.860349
Gm2366	FAIL	NA	NA	NA	Gm2366	1
AY512931	FAIL	NA	NA	NA	AY512931	1
Mtnr1a	OK	0.0339111	1.82619	-0.000368139	Mtnr1a	0.211446
Gm30504	OK	0.501389	-0.00348125	-0.000899196	Gm30504	0.860349
Gm6329	FAIL	NA	NA	NA	Gm6329	1
F11	FAIL	NA	NA	NA	F11	1
Klkb1	OK	0.711759	-0.558531	-0.0049678	Klkb1	0.873599
Cyp4v3	OK	0.484684	0.0384011	-0.000565466	Cyp4v3	0.860349
Fam149a	OK	0.340593	0.410845	0.00235494	Fam149a	0.799985
Tlr3	OK	0.971766	-1.90741	-0.0166447	Tlr3	0.976699
Gm45542	OK	0.773946	-0.751906	-0.00109444	Gm45542	0.88994
Sorbs2	OK	7.39647e-10	6.04661	0.047207	Sorbs2	1.46306e-08
Gm16351	OK	0.0793452	1.40949	-0.000485531	Gm16351	0.360424
Sorbs2os	OK	4.47629e-14	7.4555	0.0523378	Sorbs2os	1.08857e-12
Pdlim3	OK	0.189068	0.881337	-0.000634322	Pdlim3	0.602831
Ccdc110	FAIL	NA	NA	NA	Ccdc110	1
1700029J07Rik	OK	0.0239562	1.97814	0.0150288	1700029J07Rik	0.164329
Ufsp2	OK	0.591842	-0.232286	-0.00280133	Ufsp2	0.860349
Ankrd37	OK	0.730011	-0.612847	-0.0054592	Ankrd37	0.879284
Lrp2bp	OK	0.657796	-0.406455	-0.00382715	Lrp2bp	0.861303
Snx25	OK	0.602855	-0.260745	-0.00303876	Snx25	0.860349
Cfap97	OK	0.58604	-0.21737	-0.00267247	Cfap97	0.860349
Gm15634	FAIL	NA	NA	NA	Gm15634	1
Slc25a4	OK	0.00251593	2.80499	0.0222743	Slc25a4	0.0246934
Helt	FAIL	NA	NA	NA	Helt	1
Gm39168	FAIL	NA	NA	NA	Gm39168	1
Gm30931	FAIL	NA	NA	NA	Gm30931	1
Gm45253	OK	0.0365021	1.7928	-0.000377543	Gm45253	0.223578
Acsl1	OK	0.307351	0.503374	0.00327896	Acsl1	0.764288
Cenpu	OK	0.713481	-0.563584	-0.00503615	Cenpu	0.874264
Primpol	OK	0.993813	-2.50129	-0.0215559	Primpol	0.99453
Gm45607	FAIL	NA	NA	NA	Gm45607	1
Casp3	OK	0.390843	0.277122	0.00138093	Casp3	0.852457
Gm16675	OK	0.590148	-0.227925	-0.00270546	Gm16675	0.860349
Irf2	OK	0.795952	-0.827248	-0.00774398	Irf2	0.89654
Gm45479	OK	0.686679	-0.48646	-0.00455442	Gm45479	0.868028
Gm31172	OK	0.608837	-0.27629	-0.00244801	Gm31172	0.860349
1700011L03Rik	FAIL	NA	NA	NA	1700011L03Rik	1
Enpp6	OK	0.159305	0.997319	-0.000601648	Enpp6	0.554948
Gm45600	FAIL	NA	NA	NA	Gm45600	1
4930579M01Rik	FAIL	NA	NA	NA	4930579M01Rik	1
E330018M18Rik	OK	0.553665	-0.134925	-0.00145131	E330018M18Rik	0.860349
Stox2	OK	4.24427e-43	13.713	0.109984	Stox2	2.14234e-41
Trappc11	OK	0.160586	0.992052	0.00725589	Trappc11	0.556792
Rwdd4a	OK	0.0353318	1.80763	0.0138073	Rwdd4a	0.217966
Gm45576	FAIL	NA	NA	NA	Gm45576	1
Ing2	OK	0.648881	-0.382301	-0.00400428	Ing2	0.860379
AA386476	OK	0.424518	0.190348	0.000644539	AA386476	0.860349
Cdkn2aip	OK	0.626119	-0.321592	-0.00350098	Cdkn2aip	0.860349
E030037K01Rik	FAIL	NA	NA	NA	E030037K01Rik	1
Gm31786	OK	0.789357	-0.804192	-0.00110917	Gm31786	0.89403
Gm45824	FAIL	NA	NA	NA	Gm45824	1
Gm45864	FAIL	NA	NA	NA	Gm45864	1
1700061N14Rik	FAIL	NA	NA	NA	1700061N14Rik	1
Cldn24	FAIL	NA	NA	NA	Cldn24	1
Wwc2	OK	0.372263	0.325865	0.00181672	Wwc2	0.83358
Cldn22	FAIL	NA	NA	NA	Cldn22	1
Gm32052	FAIL	NA	NA	NA	Gm32052	1
Dctd	OK	0.127802	1.13684	0.00822852	Dctd	0.483922
Tenm3	OK	5.07097e-39	13.0143	0.10391	Tenm3	2.40471e-37
Gm19744	OK	0.561164	-0.153922	-0.000925975	Gm19744	0.860349
Gm45830	FAIL	NA	NA	NA	Gm45830	1
Gm45829	FAIL	NA	NA	NA	Gm45829	1
4930555F03Rik	OK	6.93032e-08	5.26709	0.0298918	4930555F03Rik	1.23404e-06
Gm45321	OK	0.557352	-0.144258	-0.0016408	Gm45321	0.860349
Gm45322	FAIL	NA	NA	NA	Gm45322	1
Gm45323	OK	0.0372325	1.78375	0.0117939	Gm45323	0.226584
Gm45341	OK	0.00209387	2.86366	0.0165217	Gm45341	0.0210555
Gm45455	FAIL	NA	NA	NA	Gm45455	1
Gm2516	OK	0.517704	-0.0443909	-0.00114296	Gm2516	0.860349
C130073E24Rik	OK	0.2063	0.819325	0.00543101	C130073E24Rik	0.622269
Gm32975	FAIL	NA	NA	NA	Gm32975	1
Gm45389	FAIL	NA	NA	NA	Gm45389	1
Gm45388	FAIL	NA	NA	NA	Gm45388	1
1190028D05Rik	FAIL	NA	NA	NA	1190028D05Rik	1
Gm45554	FAIL	NA	NA	NA	Gm45554	1
Aga	OK	0.817683	-0.906572	-0.00833341	Aga	0.902472
Neil3	OK	0.533385	-0.0837829	-0.00130294	Neil3	0.860349
Vegfc	OK	2.33625e-06	4.57898	0.0263883	Vegfc	3.6768e-05
Spcs3	OK	0.262582	0.635407	0.00434394	Spcs3	0.704964
Asb5	OK	0.495714	0.0107438	-0.000795208	Asb5	0.860349
5330439A09Rik	OK	0.0548763	1.59931	-0.000432056	5330439A09Rik	0.297047
Spata4	FAIL	NA	NA	NA	Spata4	1
Wdr17	OK	7.36152e-297	36.8061	0.291119	Wdr17	2.00992e-294
Gm15758	OK	0.0165693	2.1304	-0.000282436	Gm15758	0.122519
Gpm6a	OK	1.56031e-75	18.3531	0.149559	Gpm6a	1.14762e-73
Adam29	FAIL	NA	NA	NA	Adam29	1
Glra3	OK	0.214132	0.792165	0.0048035	Glra3	0.634232
Hpgd	OK	0.184074	0.899947	0.0065825	Hpgd	0.594386
4930518J21Rik	FAIL	NA	NA	NA	4930518J21Rik	1
Cep44	OK	0.0526755	1.61945	0.0123651	Cep44	0.290991
Fbxo8	OK	0.580172	-0.202332	-0.00255329	Fbxo8	0.860349
Gm33501	FAIL	NA	NA	NA	Gm33501	1
Hand2os1	FAIL	NA	NA	NA	Hand2os1	1
Hand2	FAIL	NA	NA	NA	Hand2	1
Gm34030	FAIL	NA	NA	NA	Gm34030	1
5033428I22Rik	FAIL	NA	NA	NA	5033428I22Rik	1
Gm34099	FAIL	NA	NA	NA	Gm34099	1
Scrg1	OK	0.181038	0.911418	0.00504353	Scrg1	0.594386
Sap30	OK	0.799036	-0.838183	-0.00752601	Sap30	0.897052
2500002B13Rik	OK	0.642503	-0.365156	-0.00329705	2500002B13Rik	0.860349
Hmgb2	OK	0.291242	0.54976	0.00351905	Hmgb2	0.744107
Galnt7	OK	0.761382	-0.710757	-0.00677501	Galnt7	0.889069
AW046200	OK	0.600628	-0.254973	-0.00297324	AW046200	0.860349
Gm45359	OK	0.602984	-0.261078	-0.000956164	Gm45359	0.860349
Gm45356	OK	0.666682	-0.430768	-0.00397746	Gm45356	0.862658
Galntl6	OK	0.646535	-0.375983	-0.0039306	Galntl6	0.860349
Gm15882	FAIL	NA	NA	NA	Gm15882	1
BC030500	FAIL	NA	NA	NA	BC030500	1
Gm34370	FAIL	NA	NA	NA	Gm34370	1
4930470O06Rik	FAIL	NA	NA	NA	4930470O06Rik	1
Gm34623	FAIL	NA	NA	NA	Gm34623	1
Gm10283	FAIL	NA	NA	NA	Gm10283	1
Aadat	FAIL	NA	NA	NA	Aadat	1
Gm34730	FAIL	NA	NA	NA	Gm34730	1
Mfap3l	OK	0.00881892	2.37313	0.0179304	Mfap3l	0.0728642
Gm45650	FAIL	NA	NA	NA	Gm45650	1
Hpf1	OK	0.909802	-1.33954	-0.0119469	Hpf1	0.942546
Clcn3	OK	0.529526	-0.0740784	-0.00149641	Clcn3	0.860349
B230317F23Rik	OK	0.639771	-0.357846	-0.00368672	B230317F23Rik	0.860349
Nek1	OK	0.949369	-1.63877	-0.0144233	Nek1	0.962431
Gm16178	OK	0.60069	-0.255133	-0.00247628	Gm16178	0.860349
Sh3rf1	OK	0.118519	1.18242	0.00850291	Sh3rf1	0.459293
1700001D01Rik	FAIL	NA	NA	NA	1700001D01Rik	1
Cbr4	OK	0.302758	0.516483	0.00330608	Cbr4	0.758474
Palld	OK	6.72172e-51	14.9598	0.118662	Palld	3.7155e-49
4930512H18Rik	FAIL	NA	NA	NA	4930512H18Rik	1
Gm45418	OK	0.756932	-0.696469	-0.00107882	Gm45418	0.88787
Ddx60	OK	6.0387e-06	4.37619	0.0353173	Ddx60	9.0455e-05
Anxa10	OK	0.601841	-0.258115	-0.00247424	Anxa10	0.860349
Gm45460	FAIL	NA	NA	NA	Gm45460	1
Gm45459	FAIL	NA	NA	NA	Gm45459	1
Gm45462	FAIL	NA	NA	NA	Gm45462	1
Spock3	OK	5.65205e-05	3.86075	0.0302771	Spock3	0.000768679
Gm35368	FAIL	NA	NA	NA	Gm35368	1
Gm45589	FAIL	NA	NA	NA	Gm45589	1
Sgo2b	OK	0.0844273	1.37589	-0.000494996	Sgo2b	0.372613
Tll1	OK	0.504551	-0.0114086	-0.000943002	Tll1	0.860349
Gm35521	FAIL	NA	NA	NA	Gm35521	1
Cpe	OK	1.24749e-182	28.7948	0.235087	Cpe	1.81288e-180
Gm45518	FAIL	NA	NA	NA	Gm45518	1
Msmo1	OK	0.00172755	2.92405	0.0229206	Msmo1	0.0177482
Klhl2	OK	0.235908	0.719528	0.00506322	Klhl2	0.666022
Gm45345	OK	0.726053	-0.600918	-0.00542311	Gm45345	0.877602
Gm32507	FAIL	NA	NA	NA	Gm32507	1
Tmem192	OK	0.336106	0.423115	0.00257507	Tmem192	0.793063
Trim75	OK	0.0793452	1.40949	-0.000485531	Trim75	0.360424
Trim60	FAIL	NA	NA	NA	Trim60	1
Trim61	FAIL	NA	NA	NA	Trim61	1
Apela	FAIL	NA	NA	NA	Apela	1
Gm10663	FAIL	NA	NA	NA	Gm10663	1
Smim31	FAIL	NA	NA	NA	Smim31	1
2026-03-01	OK	0.0193641	2.06706	0.0162673	2026-03-01	0.138524
Gm15354	OK	0.775409	-0.756779	-0.00697115	Gm15354	0.88994
Gm15356	OK	0.552484	-0.13194	-0.00165473	Gm15356	0.860349
Tma16	OK	0.37153	0.327805	0.00176738	Tma16	0.83358
Gm32568	FAIL	NA	NA	NA	Gm32568	1
Tktl2	FAIL	NA	NA	NA	Tktl2	1
Npy5r	OK	0.115377	1.19842	-0.000544994	Npy5r	0.452665
Npy1r	OK	0.91541	-1.37484	-0.00126993	Npy1r	0.944712
Gm45911	FAIL	NA	NA	NA	Gm45911	1
Naf1	OK	0.62936	-0.330158	-0.0035773	Naf1	0.860349
Gm39185	OK	0.457088	0.107774	-0.000561647	Gm39185	0.860349
Gm45827	FAIL	NA	NA	NA	Gm45827	1
Gm10660	FAIL	NA	NA	NA	Gm10660	1
Nat1	OK	0.606948	-0.271372	-0.00260621	Nat1	0.860349
Nat2	OK	0.791136	-0.81037	-0.007314	Nat2	0.8944
Nat3	FAIL	NA	NA	NA	Nat3	1
Psd3	OK	4.70345e-93	20.4281	0.167585	Psd3	3.96057e-91
Gm15991	OK	0.62789	-0.32627	-0.00337015	Gm15991	0.860349
Sh2d4a	FAIL	NA	NA	NA	Sh2d4a	1
Csgalnact1	OK	1.08497e-52	15.232	0.118531	Csgalnact1	6.05301e-51
1700125H03Rik	FAIL	NA	NA	NA	1700125H03Rik	1
Gm15656	FAIL	NA	NA	NA	Gm15656	1
Ints10	OK	0.973851	-1.94067	-0.016887	Ints10	0.978248
Lpl	OK	2.23766e-12	6.9213	0.0555321	Lpl	5.07841e-11
Gm33103	OK	0.540652	-0.102078	-0.00148134	Gm33103	0.860349
Slc18a1	OK	0.60411	-0.264001	-0.00244247	Slc18a1	0.860349
Gm15716	FAIL	NA	NA	NA	Gm15716	1
Atp6v1b2	OK	0.0779931	1.4187	0.0108686	Atp6v1b2	0.360424
Lzts1	OK	0.570046	-0.176491	-0.00204289	Lzts1	0.860349
Zfp930	OK	0.51864	-0.0467407	-0.0012645	Zfp930	0.860349
D130040H23Rik	OK	0.0790434	1.41154	0.0107536	D130040H23Rik	0.360424
Gm45848	FAIL	NA	NA	NA	Gm45848	1
Gm9495	FAIL	NA	NA	NA	Gm9495	1
Gm43263	FAIL	NA	NA	NA	Gm43263	1
Gm7697	FAIL	NA	NA	NA	Gm7697	1
Zfp868	OK	0.905931	-1.31611	-0.0116337	Zfp868	0.939886
Zfp964	OK	0.0531689	1.61487	0.0120112	Zfp964	0.293088
Zfp869	OK	0.0100947	2.32281	0.0182844	Zfp869	0.0817928
Zfp963	OK	0.752045	-0.68094	-0.00644976	Zfp963	0.886293
Zfp866	OK	0.563403	-0.159604	-0.00220194	Zfp866	0.860349
Atp13a1	OK	0.284894	0.568364	0.00378315	Atp13a1	0.734448
Gmip	OK	0.503239	-0.00811885	-0.000949918	Gmip	0.860349
Lpar2	OK	0.680554	-0.46925	-0.00424359	Lpar2	0.865978
Pbx4	OK	0.622062	-0.310902	-0.00325467	Pbx4	0.860349
Cilp2	FAIL	NA	NA	NA	Cilp2	1
Yjefn3	OK	0.558905	-0.148195	-0.00175371	Yjefn3	0.860349
Ndufa13	OK	0.0321705	1.84981	0.014383	Ndufa13	0.204629
Tssk6	FAIL	NA	NA	NA	Tssk6	1
Gatad2a	OK	0.234533	0.723999	0.00510543	Gatad2a	0.663558
Mau2	OK	0.231118	0.735169	0.00520461	Mau2	0.659693
Sugp1	OK	0.66262	-0.419624	-0.00431716	Sugp1	0.86175
Tm6sf2	FAIL	NA	NA	NA	Tm6sf2	1
Hapln4	FAIL	NA	NA	NA	Hapln4	1
Ncan	OK	3.81113e-10	6.1526	0.0405127	Ncan	7.63922e-09
Rfxank	OK	0.74555	-0.660551	-0.00598965	Rfxank	0.88292
Nr2c2ap	OK	0.117889	1.1856	0.00878963	Nr2c2ap	0.458134
Borcs8	OK	0.0638092	1.52356	0.0101855	Borcs8	0.33019
Mef2b	OK	0.902712	-1.29716	-0.0111932	Mef2b	0.938669
Tmem161a	OK	0.223006	0.762082	0.00518884	Tmem161a	0.649202
Slc25a42	OK	0.0783359	1.41635	0.0104163	Slc25a42	0.360424
Armc6	OK	0.459897	0.100694	-8.65524e-05	Armc6	0.860349
Sugp2	OK	0.986829	-2.22113	-0.0191857	Sugp2	0.98842
Homer3	OK	0.107937	1.23757	0.00921021	Homer3	0.437998
Ddx49	OK	0.733679	-0.623978	-0.00592545	Ddx49	0.879782
Cope	OK	0.633802	-0.34194	-0.00369182	Cope	0.860349
Cers1	OK	0.564721	-0.16295	-0.00152539	Cers1	0.860349
Gdf1	FAIL	NA	NA	NA	Gdf1	1
Upf1	OK	0.298728	0.528062	0.0034481	Upf1	0.754759
Comp	OK	0.786874	-0.79562	-0.00709318	Comp	0.892919
Crtc1	OK	0.0273544	1.92118	0.0148513	Crtc1	0.181535
Klhl26	OK	0.713226	-0.562834	-0.00550817	Klhl26	0.874232
Tmem59l	OK	0.403309	0.244792	0.00108417	Tmem59l	0.860349
Crlf1	FAIL	NA	NA	NA	Crlf1	1
Rex1bd	OK	0.891443	-1.23424	-0.0108132	Rex1bd	0.93492
Uba52	OK	1.66924e-08	5.52269	0.0445791	Uba52	3.05068e-07
Kxd1	OK	0.344426	0.400412	0.00242316	Kxd1	0.803475
Fkbp8	OK	0.919413	-1.40113	-0.0124052	Fkbp8	0.946354
Ell	OK	0.473175	0.0672906	-0.000328231	Ell	0.860349
Isyna1	OK	0.627905	-0.32631	-0.0034848	Isyna1	0.860349
Ssbp4	OK	0.478557	0.0537751	-0.000442599	Ssbp4	0.860349
Lrrc25	OK	0.732625	-0.620772	-0.00597513	Lrrc25	0.879782
Gdf15	FAIL	NA	NA	NA	Gdf15	1
Pgpep1	OK	0.7568	-0.696047	-0.0063777	Pgpep1	0.88787
Lsm4	OK	0.538999	-0.0979127	-0.00167835	Lsm4	0.860349
Jund	OK	0.00644541	2.48677	0.0193453	Jund	0.0556523
Gm11175	FAIL	NA	NA	NA	Gm11175	1
Iqcn	FAIL	NA	NA	NA	Iqcn	1
Gm3336	OK	0.96993	-1.87976	-0.00141218	Gm3336	0.976214
Pde4c	FAIL	NA	NA	NA	Pde4c	1
Rab3a	OK	0.00825517	2.39743	0.0186931	Rab3a	0.0690293
Mpv17l2	OK	0.212178	0.798888	0.00549875	Mpv17l2	0.631452
Ifi30	OK	0.0466187	1.67856	0.012984	Ifi30	0.269254
Pik3r2	OK	0.00787161	2.41481	0.0183692	Pik3r2	0.0663454
2010320M18Rik	OK	0.557672	-0.145069	-0.00201464	2010320M18Rik	0.860349
Mast3	OK	0.85093	-1.04043	-0.00948295	Mast3	0.917475
Il12rb1	OK	0.773946	-0.751906	-0.00109444	Il12rb1	0.88994
Arrdc2	OK	0.0458532	1.68646	0.0120674	Arrdc2	0.266026
Kcnn1	OK	0.450136	0.125318	-0.000847308	Kcnn1	0.860349
Ccdc124	OK	0.681777	-0.472674	-0.00450254	Ccdc124	0.866283
Slc5a5	OK	0.69191	-0.50127	-0.00102383	Slc5a5	0.868368
Rpl18a	OK	5.87287e-23	9.79572	0.0802454	Rpl18a	1.90683e-21
Map1s	OK	0.342574	0.405449	0.00245743	Map1s	0.802375
1700026F02Rik	FAIL	NA	NA	NA	1700026F02Rik	1
Gm35256	OK	0.0793452	1.40949	-0.000485531	Gm35256	0.360424
Haus8	OK	0.673317	-0.449092	-0.00445583	Haus8	0.864014
Myo9b	OK	0.00448464	2.61322	0.0207793	Myo9b	0.0409804
Use1	OK	0.393807	0.269411	0.00133129	Use1	0.856432
Ocel1	OK	0.254902	0.659143	0.00453444	Ocel1	0.694841
Nr2f6	OK	0.900293	-1.28322	-0.0109994	Nr2f6	0.938669
Ushbp1	OK	0.21914	0.775101	-0.000664251	Ushbp1	0.642411
Babam1	OK	0.0345393	1.81791	0.0140705	Babam1	0.214546
Ankle1	OK	0.0826092	1.38773	-0.00049166	Ankle1	0.368196
Abhd8	OK	0.811149	-0.882139	-0.00771322	Abhd8	0.9
Mrpl34	OK	0.509355	-0.0234527	-0.00107149	Mrpl34	0.860349
Dda1	OK	0.757907	-0.699587	-0.00657914	Dda1	0.88787
Ano8	OK	0.888121	-1.2166	-0.0104539	Ano8	0.933175
Gtpbp3	OK	0.750789	-0.676975	-0.00636744	Gtpbp3	0.885536
Plvap	OK	0.616695	-0.296812	-0.00296432	Plvap	0.860349
Ccdc194	FAIL	NA	NA	NA	Ccdc194	1
Bst2	OK	0.00721964	2.44615	0.0192336	Bst2	0.0615703
Mvb12a	OK	0.426223	0.185999	0.000630507	Mvb12a	0.860349
Tmem221	OK	0.0351075	1.81052	-0.000372552	Tmem221	0.217012
Nxnl1	FAIL	NA	NA	NA	Nxnl1	1
Slc27a1	OK	2.75491e-20	9.15354	0.0731839	Slc27a1	8.21911e-19
Pgls	OK	0.46367	0.0911926	-0.000134076	Pgls	0.860349
Fam129c	OK	0.0755939	1.43535	0.00959018	Fam129c	0.360424
Colgalt1	OK	0.281432	0.578592	0.00389525	Colgalt1	0.729804
Unc13a	OK	0.461828	0.0958307	-0.000128324	Unc13a	0.860349
Jak3	OK	0.208853	0.810409	0.00564055	Jak3	0.626829
Insl3	FAIL	NA	NA	NA	Insl3	1
B3gnt3	FAIL	NA	NA	NA	B3gnt3	1
Fcho1	OK	4.60544e-07	4.90779	0.0353144	Fcho1	7.66297e-06
Gm35572	OK	0.683713	-0.478107	-0.00448567	Gm35572	0.867031
Zfp709	OK	0.551774	-0.130145	-0.00194535	Zfp709	0.860349
Zfp882	OK	0.906982	-1.3224	-0.0114006	Zfp882	0.940543
Zfp617	OK	0.573075	-0.184209	-0.00239128	Zfp617	0.860349
Zfp961	OK	0.00274431	2.77686	0.0219963	Zfp961	0.0266447
Cyp4f18	OK	0.675698	-0.455701	-0.00428273	Cyp4f18	0.864191
Olfr372	FAIL	NA	NA	NA	Olfr372	1
Olfr373	FAIL	NA	NA	NA	Olfr373	1
Olfr374	FAIL	NA	NA	NA	Olfr374	1
Tpm4	OK	0.69009	-0.496107	-0.00493957	Tpm4	0.868368
Gm26586	OK	0.539153	-0.0983011	-0.00145778	Gm26586	0.860349
Gm16091	OK	0.0179858	2.09725	0.0161772	Gm16091	0.130793
Rab8a	OK	0.0740054	1.44659	0.0109527	Rab8a	0.357336
Hsh2d	OK	0.00609921	2.50635	-0.000176523	Hsh2d	0.0529931
Cib3	FAIL	NA	NA	NA	Cib3	1
Gm11034	FAIL	NA	NA	NA	Gm11034	1
Fam32a	OK	0.626931	-0.323735	-0.00350671	Fam32a	0.860349
Ap1m1	OK	0.944037	-1.5896	-0.0139218	Ap1m1	0.95937
Gm10282	OK	0.711358	-0.557357	-0.00103963	Gm10282	0.873564
Klf2	OK	0.685045	-0.481853	-0.00449893	Klf2	0.867425
Eps15l1	OK	0.00258312	2.79648	0.0222688	Eps15l1	0.0253114
Calr3	OK	0.639851	-0.35806	-0.00341568	Calr3	0.860349
1700030K09Rik	OK	0.796237	-0.828255	-0.00767071	1700030K09Rik	0.89654
Cherp	OK	0.339957	0.412579	0.00252489	Cherp	0.799117
Slc35e1	OK	0.0208425	2.03665	0.0156438	Slc35e1	0.146826
Gm17435	OK	0.219288	0.774599	0.00540053	Gm17435	0.642742
Med26	OK	0.234034	0.725627	0.00509706	Med26	0.663455
Smim7	OK	0.160684	0.991651	0.00720313	Smim7	0.556792
Tmem38a	OK	0.304028	0.51285	0.0032142	Tmem38a	0.760492
Nwd1	OK	0	46.2209	0.362807	Nwd1	0
Sin3b	OK	0.0739997	1.44663	0.011017	Sin3b	0.357336
F2rl3	OK	0.265759	0.62569	-0.000706343	F2rl3	0.707592
Large1	OK	1.0134e-05	4.26192	0.0344779	Large1	0.000148952
Gm45821	FAIL	NA	NA	NA	Gm45821	1
Gm11033	FAIL	NA	NA	NA	Gm11033	1
Isx	FAIL	NA	NA	NA	Isx	1
Hmgxb4	OK	0.452856	0.118449	9.44007e-05	Hmgxb4	0.860349
Gm45822	OK	0.35122	0.382029	-0.000774987	Gm45822	0.812794
Tom1	OK	0.888844	-1.2204	-0.0109591	Tom1	0.933662
Gm45820	OK	0.439324	0.152684	0.000307137	Gm45820	0.860349
Hmox1	OK	0.399746	0.254005	0.00105035	Hmox1	0.860349
Mcm5	OK	0.517283	-0.0433365	-0.00109046	Mcm5	0.860349
Gm45899	FAIL	NA	NA	NA	Gm45899	1
Gm45903	FAIL	NA	NA	NA	Gm45903	1
Rasd2	OK	0.489081	0.027373	-0.000737243	Rasd2	0.860349
Gm10358	FAIL	NA	NA	NA	Gm10358	1
Iqcm	OK	0.497765	0.00560298	-0.000857323	Iqcm	0.860349
Gm45740	OK	0.775513	-0.757127	-0.00109591	Gm45740	0.88994
Gm45741	FAIL	NA	NA	NA	Gm45741	1
Gm45798	FAIL	NA	NA	NA	Gm45798	1
Gm10649	OK	0.611431	-0.283051	-0.00291837	Gm10649	0.860349
Nr3c2	OK	0.606598	-0.270464	-0.00312439	Nr3c2	0.860349
Arhgap10	OK	6.87726e-05	3.81254	0.0299369	Arhgap10	0.000922772
Gm45406	FAIL	NA	NA	NA	Gm45406	1
4933421D24Rik	FAIL	NA	NA	NA	4933421D24Rik	1
Gm45285	FAIL	NA	NA	NA	Gm45285	1
0610038B21Rik	OK	0.556555	-0.142241	-0.00159199	0610038B21Rik	0.860349
Prmt9	OK	0.651042	-0.388134	-0.00408937	Prmt9	0.860731
Tmem184c	OK	0.516877	-0.0423161	-0.00123057	Tmem184c	0.860349
4933431K23Rik	FAIL	NA	NA	NA	4933431K23Rik	1
1700092C02Rik	FAIL	NA	NA	NA	1700092C02Rik	1
Ednra	FAIL	NA	NA	NA	Ednra	1
Gm29895	FAIL	NA	NA	NA	Gm29895	1
Ttc29	OK	0.401048	0.250635	-0.000812004	Ttc29	0.860349
Pou4f2	FAIL	NA	NA	NA	Pou4f2	1
Rbmxl1	OK	0.597501	-0.246884	-0.00291132	Rbmxl1	0.860349
Slc10a7	OK	0.844564	-1.01339	-0.00927566	Slc10a7	0.914002
Lsm6	OK	0.079374	1.40929	0.0106969	Lsm6	0.360464
Gm45326	FAIL	NA	NA	NA	Gm45326	1
Gm39204	FAIL	NA	NA	NA	Gm39204	1
Zfp827	OK	0.951484	-1.65942	-0.0145828	Zfp827	0.963352
1700011L22Rik	OK	0.290626	0.551558	0.00363426	1700011L22Rik	0.743269
Gm30329	OK	0.403791	0.243546	0.00111496	Gm30329	0.860349
Mmaa	OK	0.23626	0.718385	0.00503193	Mmaa	0.666469
Gm4890	OK	0.804479	-0.857728	-0.00789042	Gm4890	0.899021
Smad1	OK	0.274236	0.600052	0.00408638	Smad1	0.718693
Gm45601	FAIL	NA	NA	NA	Gm45601	1
Gm45602	FAIL	NA	NA	NA	Gm45602	1
Otud4	OK	0.396071	0.263531	0.00129558	Otud4	0.858584
Abce1	OK	0.20034	0.840407	0.0060623	Abce1	0.619764
Anapc10	OK	0.00591072	2.51743	0.0199449	Anapc10	0.0519313
Gm45435	OK	0.498273	0.00432845	-0.000847652	Gm45435	0.860349
Hhip	OK	0.684738	-0.48099	-0.00440431	Hhip	0.867425
Gm45431	OK	0.501291	-0.00323693	-0.000900906	Gm45431	0.860349
Gm45430	FAIL	NA	NA	NA	Gm45430	1
Gypa	OK	0.553246	-0.133866	-0.00166832	Gypa	0.860349
4930505O20Rik	FAIL	NA	NA	NA	4930505O20Rik	1
Frem3	FAIL	NA	NA	NA	Frem3	1
Smarca5	OK	0.243857	0.693949	0.00486068	Smarca5	0.677443
Gab1	OK	0.252462	0.666762	0.00464297	Gab1	0.690554
Gm31105	OK	0.00609921	2.50635	-0.000176523	Gm31105	0.0529931
Gm27048	FAIL	NA	NA	NA	Gm27048	1
Usp38	OK	0.531497	-0.0790332	-0.00153519	Usp38	0.860349
Gm9725	OK	0.160152	0.993834	0.00725771	Gm9725	0.556218
Gm45538	FAIL	NA	NA	NA	Gm45538	1
Inpp4b	OK	0.0132229	2.2196	0.0175234	Inpp4b	0.102573
4930579O11Rik	FAIL	NA	NA	NA	4930579O11Rik	1
Gm38590	OK	0.150785	1.03307	-0.000591576	Gm38590	0.538797
Il15	OK	0.45977	0.101013	-4.58529e-05	Il15	0.860349
Zfp330	OK	0.0593122	1.56057	0.0118865	Zfp330	0.315096
Gm31545	FAIL	NA	NA	NA	Gm31545	1
Rnf150	OK	6.69874e-10	6.06256	0.0493382	Rnf150	1.32796e-08
Gm45449	FAIL	NA	NA	NA	Gm45449	1
Tbc1d9	OK	0.0968023	1.29999	0.0099	Tbc1d9	0.40919
Ucp1	FAIL	NA	NA	NA	Ucp1	1
Elmod2	OK	0.0879188	1.35368	0.0102602	Elmod2	0.382836
Mgat4d	FAIL	NA	NA	NA	Mgat4d	1
Clgn	OK	0.557822	-0.14545	-0.00206955	Clgn	0.860349
Scoc	OK	0.434815	0.164128	0.000478689	Scoc	0.860349
Olfr370	FAIL	NA	NA	NA	Olfr370	1
Ndufb7	OK	0.436228	0.16054	0.000425152	Ndufb7	0.860349
Tecr	OK	0.0947829	1.31186	0.00997412	Tecr	0.403684
D830024N08Rik	OK	0.209727	0.807369	0.00568472	D830024N08Rik	0.628539
Gm45823	FAIL	NA	NA	NA	Gm45823	1
Dnajb1	OK	0.579926	-0.201705	-0.00246916	Dnajb1	0.860349
Gipc1	OK	0.51473	-0.0369304	-0.00118228	Gipc1	0.860349
Pkn1	OK	0.165047	0.973923	0.0071918	Pkn1	0.566534
Ptger1	OK	0.571924	-0.181275	-0.00230149	Ptger1	0.860349
Ddx39	OK	0.46655	0.0839447	-0.000225691	Ddx39	0.860349
Adgre5	OK	3.11837e-41	13.3977	0.0999599	Adgre5	1.53953e-39
Adgrl1	OK	2.95418e-06	4.52964	0.0352796	Adgrl1	4.58521e-05
Gm10644	OK	0.938342	-1.54101	-0.0132558	Gm10644	0.95589
Asf1b	OK	0.744754	-0.658071	-0.00583599	Asf1b	0.882632
Prkaca	OK	0.530393	-0.0762576	-0.00150745	Prkaca	0.860349
Samd1	OK	0.737572	-0.635877	-0.00581986	Samd1	0.879913
1700067K01Rik	OK	0.401048	0.250635	-0.000812004	1700067K01Rik	0.860349
2210011C24Rik	FAIL	NA	NA	NA	2210011C24Rik	1
Palm3	FAIL	NA	NA	NA	Palm3	1
Il27ra	OK	0.000669157	3.20763	0.0235298	Il27ra	0.00760771
Rln3	FAIL	NA	NA	NA	Rln3	1
Gm10643	FAIL	NA	NA	NA	Gm10643	1
C330011M18Rik	OK	0.557933	-0.145732	-0.00173894	C330011M18Rik	0.860349
Rfx1	OK	0.0411009	1.73805	0.0131916	Rfx1	0.244435
Dcaf15	OK	0.222568	0.763548	0.00517413	Dcaf15	0.648348
Podnl1	FAIL	NA	NA	NA	Podnl1	1
Cc2d1a	OK	0.762346	-0.713869	-0.00660838	Cc2d1a	0.889401
4930432K21Rik	OK	0.716554	-0.572634	-0.00540873	4930432K21Rik	0.875549
Nanos3	OK	0.429379	0.177955	-0.000832479	Nanos3	0.860349
Gm26887	OK	0.558163	-0.146314	-0.00164591	Gm26887	0.860349
Gm26532	OK	0.243746	0.694302	0.00478386	Gm26532	0.677303
Zswim4	OK	0.0481812	1.66275	0.0125422	Zswim4	0.274676
D8Ertd738e	OK	0.971172	-1.8983	-0.0164489	D8Ertd738e	0.976685
Mri1	OK	0.0431842	1.71487	0.0132328	Mri1	0.254141
Ccdc130	OK	0.239748	0.707113	0.00485126	Ccdc130	0.671578
Cacna1a	OK	2.14116e-13	7.24632	0.0591323	Cacna1a	5.05023e-12
Gm16183	OK	0.88578	-1.20438	-0.010366	Gm16183	0.9321
Ier2	OK	0.247248	0.683174	0.00457431	Ier2	0.682613
Nacc1	OK	0.702811	-0.532502	-0.00524316	Nacc1	0.871214
Trmt1	OK	0.388725	0.282643	0.00144229	Trmt1	0.85041
Nfix	OK	0.381709	0.300996	0.00160585	Nfix	0.842012
Lyl1	OK	0.0933253	1.32055	0.00995501	Lyl1	0.399545
G430095P16Rik	OK	0.81489	-0.896062	-0.00785675	G430095P16Rik	0.900989
Dand5	OK	0.73943	-0.641589	-0.00604115	Dand5	0.880235
Gadd45gip1	OK	0.823917	-0.930397	-0.00829894	Gadd45gip1	0.904808
Rad23a	OK	0.672276	-0.446207	-0.00450585	Rad23a	0.86373
Calr	OK	2.48295e-06	4.56622	0.0369705	Calr	3.90085e-05
1700122E12Rik	OK	0.567112	-0.169027	-0.00208246	1700122E12Rik	0.860349
Farsa	OK	0.621478	-0.309364	-0.00342854	Farsa	0.860349
Syce2	OK	0.00104324	3.07764	0.0224798	Syce2	0.0113384
Gcdh	OK	0.742237	-0.650259	-0.00585981	Gcdh	0.881055
Klf1	FAIL	NA	NA	NA	Klf1	1
Dnase2a	OK	0.356392	0.368119	0.0021602	Dnase2a	0.816761
Mast1	OK	0.0878593	1.35406	0.00886862	Mast1	0.382699
Rtbdn	FAIL	NA	NA	NA	Rtbdn	1
Rnaseh2a	OK	0.177389	0.92536	0.0066451	Rnaseh2a	0.589956
Gm49661	FAIL	NA	NA	NA	Gm49661	1
Prdx2	OK	0.490968	0.0226428	-0.000696526	Prdx2	0.860349
Junb	OK	0.861799	-1.08844	-0.00985959	Junb	0.922022
Hook2	OK	0.195261	0.858672	0.00610979	Hook2	0.610868
Best2	FAIL	NA	NA	NA	Best2	1
Asna1	OK	0.0329669	1.83887	0.0138339	Asna1	0.208078
Trir	OK	0.822709	-0.92574	-0.008517	Trir	0.904451
Tnpo2	OK	0.252174	0.667665	0.0045912	Tnpo2	0.690184
A230103J11Rik	OK	0.184671	0.897708	-0.00062971	A230103J11Rik	0.594386
Fbxw9	OK	0.360624	0.356791	0.00195823	Fbxw9	0.821889
Gm5741	FAIL	NA	NA	NA	Gm5741	1
Dhps	OK	0.764362	-0.720405	-0.00682211	Dhps	0.8896
Wdr83	OK	0.500091	-0.000228888	-0.000884466	Wdr83	0.860349
Wdr83os	OK	0.608141	-0.274478	-0.00308153	Wdr83os	0.860349
Man2b1	OK	0.0572089	1.57864	0.0122112	Man2b1	0.306999
Zfp791	OK	0.474129	0.064894	-0.000357973	Zfp791	0.860349
Gm42031	OK	0.286354	0.564067	0.00358285	Gm42031	0.736421
Cks1brt	FAIL	NA	NA	NA	Cks1brt	1
Olfr371	FAIL	NA	NA	NA	Olfr371	1
Vps35	OK	0.166517	0.968022	0.0071317	Vps35	0.569921
Orc6	OK	0.544874	-0.112722	-0.00179693	Orc6	0.860349
Mylk3	OK	0.915975	-1.37849	-0.00127096	Mylk3	0.944712
AA672651	FAIL	NA	NA	NA	AA672651	1
4921524J17Rik	OK	0.201931	0.834744	0.00596651	4921524J17Rik	0.622122
Gpt2	OK	0.0596577	1.55765	0.0116949	Gpt2	0.316372
Dnaja2	OK	0.203443	0.829388	0.00596181	Dnaja2	0.622269
Gm45425	FAIL	NA	NA	NA	Gm45425	1
Neto2	OK	0.0490282	1.65435	0.011969	Neto2	0.276006
Itfg1	OK	0.926706	-1.45169	-0.0129092	Itfg1	0.950565
Gm39214	OK	0.0648393	1.51537	0.0112762	Gm39214	0.333052
Phkb	OK	0.929244	-1.47018	-0.0130757	Phkb	0.951867
Hm629797	OK	0.625717	-0.32053	-0.00304103	Hm629797	0.860349
Abcc12	FAIL	NA	NA	NA	Abcc12	1
Lonp2	OK	0.650095	-0.385576	-0.00407866	Lonp2	0.860379
Siah1a	OK	0.870066	-1.1267	-0.0101881	Siah1a	0.92596
Gm10638	OK	0.554648	-0.137413	-0.00168885	Gm10638	0.860349
N4bp1	OK	0.141495	1.07363	0.00800645	N4bp1	0.515723
2010110E17Rik	FAIL	NA	NA	NA	2010110E17Rik	1
Gm27167	OK	0.580892	-0.204177	-0.00222602	Gm27167	0.860349
Gm27168	FAIL	NA	NA	NA	Gm27168	1
Gm5118	FAIL	NA	NA	NA	Gm5118	1
Gm27246	FAIL	NA	NA	NA	Gm27246	1
Gm10637	FAIL	NA	NA	NA	Gm10637	1
Gm27169	FAIL	NA	NA	NA	Gm27169	1
Gm27207	FAIL	NA	NA	NA	Gm27207	1
Gm27208	FAIL	NA	NA	NA	Gm27208	1
4930535O05Rik	FAIL	NA	NA	NA	4930535O05Rik	1
Gm19872	FAIL	NA	NA	NA	Gm19872	1
Gm2694	OK	0.577795	-0.196256	-0.00203228	Gm2694	0.860349
Cbln1	OK	0.549864	-0.125318	-0.000917917	Cbln1	0.860349
Gm27016	FAIL	NA	NA	NA	Gm27016	1
1700120C18Rik	FAIL	NA	NA	NA	1700120C18Rik	1
4933402J07Rik	FAIL	NA	NA	NA	4933402J07Rik	1
Zfp423	OK	0.309615	0.496943	0.00263221	Zfp423	0.767267
Cnep1r1	OK	0.0949935	1.31062	0.00991613	Cnep1r1	0.404359
Heatr3	OK	0.236091	0.718933	0.00503446	Heatr3	0.666156
9430002A10Rik	FAIL	NA	NA	NA	9430002A10Rik	1
Tent4b	OK	0.405992	0.237867	0.00108709	Tent4b	0.860349
Adcy7	OK	0.609698	-0.278533	-0.00319137	Adcy7	0.860349
Brd7	OK	0.532835	-0.0823989	-0.00156471	Brd7	0.860349
Nkd1	OK	0.525224	-0.0632695	-0.00113737	Nkd1	0.860349
Snx20	OK	0.597566	-0.247053	-0.00292851	Snx20	0.860349
Nod2	OK	0.778187	-0.766085	-0.00703494	Nod2	0.89046
Cyld	OK	0.855574	-1.06064	-0.00967829	Cyld	0.919127
Sall1	OK	2.38372e-07	5.03544	0.0408865	Sall1	4.06382e-06
Tox3	OK	0.283643	0.572054	0.00346735	Tox3	0.733074
Gm45639	FAIL	NA	NA	NA	Gm45639	1
Gm35850	FAIL	NA	NA	NA	Gm35850	1
Gm35963	FAIL	NA	NA	NA	Gm35963	1
Gm19935	FAIL	NA	NA	NA	Gm19935	1
Chd9	OK	1.4406e-11	6.65252	0.0542802	Chd9	3.10151e-10
Gm45641	FAIL	NA	NA	NA	Gm45641	1
Rbl2	OK	0.62886	-0.328836	-0.00360134	Rbl2	0.860349
Aktip	OK	0.428056	0.181326	0.000602092	Aktip	0.860349
Gm45464	OK	0.353756	0.3752	0.0020272	Gm45464	0.813824
Gm45666	FAIL	NA	NA	NA	Gm45666	1
Gm36243	OK	0.0793452	1.40949	-0.000485531	Gm36243	0.360424
Rpgrip1l	OK	0.185336	0.895214	0.0064597	Rpgrip1l	0.595747
Fto	OK	0.463405	0.0918591	-0.000120639	Fto	0.860349
4831440D22Rik	OK	0.183766	0.901105	0.00599079	4831440D22Rik	0.594386
Gm3235	OK	0.226096	0.751766	0.00511882	Gm3235	0.653029
Gm36325	FAIL	NA	NA	NA	Gm36325	1
Gm36380	FAIL	NA	NA	NA	Gm36380	1
Irx3	FAIL	NA	NA	NA	Irx3	1
Irx3os	OK	0.450136	0.125318	-0.000847308	Irx3os	0.860349
Gm28511	FAIL	NA	NA	NA	Gm28511	1
Gm28515	FAIL	NA	NA	NA	Gm28515	1
Gm36670	FAIL	NA	NA	NA	Gm36670	1
Gm36843	FAIL	NA	NA	NA	Gm36843	1
Gm28516	FAIL	NA	NA	NA	Gm28516	1
Gm45332	FAIL	NA	NA	NA	Gm45332	1
Gm45335	FAIL	NA	NA	NA	Gm45335	1
Gm45334	FAIL	NA	NA	NA	Gm45334	1
Crnde	OK	0.0672454	1.49662	0.0104308	Crnde	0.340478
Gm21817	OK	0.0491951	1.65271	-0.000417011	Gm21817	0.276006
Irx5	FAIL	NA	NA	NA	Irx5	1
Gm45336	FAIL	NA	NA	NA	Gm45336	1
Irx6	FAIL	NA	NA	NA	Irx6	1
Gm45505	FAIL	NA	NA	NA	Gm45505	1
Mmp2	OK	0.169775	0.955054	0.00691406	Mmp2	0.576692
Gm45472	OK	0.664935	-0.42597	-0.00100262	Gm45472	0.861942
Lpcat2	OK	3.05392e-18	8.63051	0.0707069	Lpcat2	8.70753e-17
Capns2	OK	0.0516429	1.62913	-0.000423654	Capns2	0.286605
Slc6a2	FAIL	NA	NA	NA	Slc6a2	1
Gm45463	FAIL	NA	NA	NA	Gm45463	1
Ces1a	FAIL	NA	NA	NA	Ces1a	1
Ces1b	FAIL	NA	NA	NA	Ces1b	1
Ces1c	FAIL	NA	NA	NA	Ces1c	1
Ces1d	FAIL	NA	NA	NA	Ces1d	1
Ces1e	FAIL	NA	NA	NA	Ces1e	1
Ces1f	FAIL	NA	NA	NA	Ces1f	1
Ces1g	FAIL	NA	NA	NA	Ces1g	1
Ces1h	FAIL	NA	NA	NA	Ces1h	1
Gm45765	FAIL	NA	NA	NA	Gm45765	1
Gm45764	FAIL	NA	NA	NA	Gm45764	1
Gm30132	FAIL	NA	NA	NA	Gm30132	1
Gm45766	FAIL	NA	NA	NA	Gm45766	1
Ces5a	FAIL	NA	NA	NA	Ces5a	1
Gm45708	FAIL	NA	NA	NA	Gm45708	1
Gm26843	OK	0.322121	0.461775	-0.000752521	Gm26843	0.775501
Gm30606	FAIL	NA	NA	NA	Gm30606	1
4930488L21Rik	OK	0.533979	-0.0852755	-0.00138392	4930488L21Rik	0.860349
Gnao1	OK	3.46639e-16	8.0717	0.0648077	Gnao1	9.2403e-15
Amfr	OK	0.0152228	2.16425	0.0170031	Amfr	0.114584
Nudt21	OK	0.609914	-0.279095	-0.0031755	Nudt21	0.860349
Ogfod1	OK	0.0784508	1.41557	0.0107784	Ogfod1	0.360424
Bbs2	OK	0.188765	0.882455	0.00622382	Bbs2	0.602471
Mt4	FAIL	NA	NA	NA	Mt4	1
Mt3	OK	0.000488091	3.2973	0.0261695	Mt3	0.00567812
Gm45774	FAIL	NA	NA	NA	Gm45774	1
Mt2	OK	2.17143e-06	4.59426	0.0354152	Mt2	3.42937e-05
Mt1	OK	1.8705e-06	4.62528	0.0371415	Mt1	2.96973e-05
Gm39228	FAIL	NA	NA	NA	Gm39228	1
Nup93	OK	0.357399	0.36542	0.00212273	Nup93	0.817923
C78859	OK	0.646798	-0.376689	-0.00354586	C78859	0.860349
Slc12a3	OK	0.109551	1.22892	-0.000536402	Slc12a3	0.438692
Gm15889	FAIL	NA	NA	NA	Gm15889	1
Gm15890	FAIL	NA	NA	NA	Gm15890	1
Herpud1	OK	0.324196	0.455998	0.00287867	Herpud1	0.778312
9330175E14Rik	OK	0.690984	-0.498642	-0.0044687	9330175E14Rik	0.868368
Nlrc5	OK	1.42471e-14	7.60498	0.0617746	Nlrc5	3.54533e-13
Cpne2	OK	0.0310653	1.86536	0.0135592	Cpne2	0.199145
Fam192a	OK	0.84149	-1.0006	-0.00911297	Fam192a	0.912607
Rspry1	OK	0.625583	-0.320177	-0.00353426	Rspry1	0.860349
Arl2bp	OK	0.687424	-0.488561	-0.00482779	Arl2bp	0.868066
Pllp	OK	0.644229	-0.369787	-0.00358469	Pllp	0.860349
Gm45767	OK	0.551125	-0.128503	-0.00168983	Gm45767	0.860349
Ccl22	FAIL	NA	NA	NA	Ccl22	1
Cx3cl1	OK	0.659026	-0.409807	-0.00391963	Cx3cl1	0.861303
Ccl17	FAIL	NA	NA	NA	Ccl17	1
Ciapin1	OK	0.86512	-1.10362	-0.00987961	Ciapin1	0.923787
Coq9	OK	0.457031	0.107916	2.57429e-06	Coq9	0.860349
Polr2c	OK	0.00104602	3.07685	0.0239664	Polr2c	0.0113509
Dok4	OK	0.0351818	1.80956	0.0113293	Dok4	0.217338
Ccdc102a	OK	0.612758	-0.286515	-0.00296675	Ccdc102a	0.860349
Adgrg5	OK	0.55859	-0.147395	-0.00173863	Adgrg5	0.860349
Adgrg1	OK	0.384063	0.294828	0.00155219	Adgrg1	0.843908
Adgrg3	OK	0.611412	-0.283	-0.00254617	Adgrg3	0.860349
Drc7	OK	0.618462	-0.301443	-0.000967535	Drc7	0.860349
Katnb1	OK	0.831369	-0.959589	-0.00839705	Katnb1	0.908727
Kifc3	OK	0.000921867	3.11431	0.0238551	Kifc3	0.0101108
Gm31224	OK	0.493941	0.015188	-0.000768919	Gm31224	0.860349
Gm45812	OK	0.572191	-0.181955	-0.00194736	Gm45812	0.860349
Gm31036	FAIL	NA	NA	NA	Gm31036	1
Cngb1	OK	0.0793452	1.40949	-0.000485531	Cngb1	0.360424
Tepp	FAIL	NA	NA	NA	Tepp	1
Zfp319	OK	0.763191	-0.716605	-0.00658557	Zfp319	0.8896
Usb1	OK	0.724004	-0.594777	-0.00559316	Usb1	0.877602
Mmp15	OK	0.542835	-0.107579	-0.00160276	Mmp15	0.860349
Cfap20	OK	0.504463	-0.0111885	-0.000974403	Cfap20	0.860349
Csnk2a2	OK	0.00576045	2.52649	0.0200112	Csnk2a2	0.0509089
4933406B17Rik	FAIL	NA	NA	NA	4933406B17Rik	1
Ccdc113	FAIL	NA	NA	NA	Ccdc113	1
Prss54	FAIL	NA	NA	NA	Prss54	1
Gm31518	OK	0.809817	-0.877223	-0.00112974	Gm31518	0.899797
Gm45702	FAIL	NA	NA	NA	Gm45702	1
Gins3	OK	0.751303	-0.678597	-0.00614968	Gins3	0.885882
Ndrg4	OK	0.00110236	3.06117	0.0238628	Ndrg4	0.0118878
Setd6	OK	0.738615	-0.63908	-0.00574778	Setd6	0.880106
Cnot1	OK	0.983637	-2.13544	-0.0185855	Cnot1	0.98599
4930513N10Rik	FAIL	NA	NA	NA	4930513N10Rik	1
Gm31659	OK	1.26536e-11	6.67158	0.0338155	Gm31659	2.7406e-10
Sap18b	FAIL	NA	NA	NA	Sap18b	1
Gm31805	FAIL	NA	NA	NA	Gm31805	1
Slc38a7	OK	0.423528	0.192875	0.000706543	Slc38a7	0.860349
Got2	OK	0.833746	-0.969076	-0.0087908	Got2	0.910056
Gm45895	FAIL	NA	NA	NA	Gm45895	1
Gm32005	FAIL	NA	NA	NA	Gm32005	1
Gm32122	FAIL	NA	NA	NA	Gm32122	1
1700047G07Rik	FAIL	NA	NA	NA	1700047G07Rik	1
Gm45703	FAIL	NA	NA	NA	Gm45703	1
Gm45788	FAIL	NA	NA	NA	Gm45788	1
Gm39231	FAIL	NA	NA	NA	Gm39231	1
Gm15679	FAIL	NA	NA	NA	Gm15679	1
Cdh8	OK	0.407111	0.234984	0.000975529	Cdh8	0.860349
Gm15680	FAIL	NA	NA	NA	Gm15680	1
A330008L17Rik	OK	0.551595	-0.129692	-0.00163239	A330008L17Rik	0.860349
Gm39232	OK	0.560359	-0.151879	-0.0009254	Gm39232	0.860349
Cdh11	OK	2.65218e-60	16.3379	0.129885	Cdh11	1.68877e-58
Gm45391	FAIL	NA	NA	NA	Gm45391	1
Gm32531	FAIL	NA	NA	NA	Gm32531	1
1600027J07Rik	FAIL	NA	NA	NA	1600027J07Rik	1
Gm45277	FAIL	NA	NA	NA	Gm45277	1
4933400L20Rik	OK	0.598952	-0.250635	-0.000953222	4933400L20Rik	0.860349
Gm29682	FAIL	NA	NA	NA	Gm29682	1
Cdh5	OK	0.550547	-0.127044	-0.00155726	Cdh5	0.860349
Bean1	OK	0.555651	-0.139953	-0.00158261	Bean1	0.860349
Gm10631	FAIL	NA	NA	NA	Gm10631	1
Gm45892	FAIL	NA	NA	NA	Gm45892	1
Tk2	OK	0.87024	-1.12753	-0.010196	Tk2	0.92596
Cklf	OK	0.49394	0.0151915	-0.00075696	Cklf	0.860349
Cmtm2a	FAIL	NA	NA	NA	Cmtm2a	1
Cmtm1	FAIL	NA	NA	NA	Cmtm1	1
Gm11020	FAIL	NA	NA	NA	Gm11020	1
Cmtm2b	FAIL	NA	NA	NA	Cmtm2b	1
Cmtm3	OK	0.230984	0.735609	0.00512675	Cmtm3	0.659433
Cmtm4	OK	0.000315506	3.41792	0.0273279	Cmtm4	0.00378776
Gm45877	FAIL	NA	NA	NA	Gm45877	1
Dync1li2	OK	0.846079	-1.01976	-0.0093191	Dync1li2	0.914553
K230015D01Rik	FAIL	NA	NA	NA	K230015D01Rik	1
Terb1	OK	0.521959	-0.0550719	-0.00118395	Terb1	0.860349
Nae1	OK	0.408336	0.231827	0.00102855	Nae1	0.860349
Car7	OK	0.245159	0.689804	0.00440027	Car7	0.67976
Gm45843	FAIL	NA	NA	NA	Gm45843	1
Pdp2	OK	0.766815	-0.728398	-0.00649401	Pdp2	0.88994
Cdh16	OK	0.739645	-0.642253	-0.00106355	Cdh16	0.880235
Rrad	OK	0.765392	-0.723755	-0.00649554	Rrad	0.8896
Gm33023	OK	0.809199	-0.874948	-0.00773707	Gm33023	0.899797
Ciao2b	OK	0.603225	-0.261703	-0.00300671	Ciao2b	0.860349
1700082M22Rik	OK	0.658824	-0.409257	-0.00378342	1700082M22Rik	0.861303
9230110F11Rik	FAIL	NA	NA	NA	9230110F11Rik	1
Ces2a	FAIL	NA	NA	NA	Ces2a	1
4932416K20Rik	FAIL	NA	NA	NA	4932416K20Rik	1
Ces2b	FAIL	NA	NA	NA	Ces2b	1
Ces2c	FAIL	NA	NA	NA	Ces2c	1
Ces2e	FAIL	NA	NA	NA	Ces2e	1
Ces2f	FAIL	NA	NA	NA	Ces2f	1
Ces2g	FAIL	NA	NA	NA	Ces2g	1
Ces2h	OK	0.410303	0.226765	-0.000818728	Ces2h	0.860349
Ces3a	FAIL	NA	NA	NA	Ces3a	1
Ces3b	FAIL	NA	NA	NA	Ces3b	1
Ces4a	FAIL	NA	NA	NA	Ces4a	1
Gm3830	FAIL	NA	NA	NA	Gm3830	1
Cbfb	OK	0.749579	-0.673166	-0.00646228	Cbfb	0.88492
D230025D16Rik	OK	0.410981	0.225022	0.00096689	D230025D16Rik	0.860349
B3gnt9	OK	0.30993	0.496049	-0.000742866	B3gnt9	0.767267
Tradd	OK	0.810164	-0.878502	-0.00785803	Tradd	0.89985
Fbxl8	OK	0.580162	-0.202307	-0.00248229	Fbxl8	0.860349
Hsf4	FAIL	NA	NA	NA	Hsf4	1
Nol3	OK	0.506079	-0.0152387	-0.000958486	Nol3	0.860349
4931428F04Rik	OK	0.728355	-0.607846	-0.00550812	4931428F04Rik	0.878335
Gm20163	OK	0.547124	-0.118399	-0.00157753	Gm20163	0.860349
Exoc3l	OK	0.876035	-1.15539	-0.00120811	Exoc3l	0.928269
E2f4	OK	0.785364	-0.790437	-0.00732116	E2f4	0.892834
Elmo3	OK	0.555885	-0.140543	-0.0017034	Elmo3	0.860349
Lrrc29	OK	0.752169	-0.68133	-0.00649033	Lrrc29	0.886293
Tmem208	OK	0.759739	-0.705465	-0.00671424	Tmem208	0.888577
Fhod1	OK	0.583066	-0.209743	-0.00261095	Fhod1	0.860349
Slc9a5	OK	0.0116942	2.26703	0.0153853	Slc9a5	0.0926284
Plekhg4	OK	0.549864	-0.125318	-0.000917917	Plekhg4	0.860349
Kctd19	OK	0.907237	-1.32393	-0.00125559	Kctd19	0.940746
Lrrc36	OK	0.403068	0.245414	-0.000813475	Lrrc36	0.860349
Tppp3	OK	0.712403	-0.560419	-0.00506571	Tppp3	0.873843
Zdhhc1	OK	0.640001	-0.35846	-0.0038193	Zdhhc1	0.860349
Hsd11b2	OK	0.159305	0.997319	-0.000601648	Hsd11b2	0.554948
Atp6v0d1	OK	0.70342	-0.534263	-0.00530576	Atp6v0d1	0.871399
Gm38250	OK	0.229258	0.741293	0.00497233	Gm38250	0.656623
Agrp	OK	0.426744	0.184669	0.000594711	Agrp	0.860349
Ripor1	OK	0.702612	-0.531929	-0.00484367	Ripor1	0.871214
Gm5914	OK	0.631621	-0.336149	-0.00327141	Gm5914	0.860349
Ctcf	OK	0.521991	-0.0551502	-0.00133942	Ctcf	0.860349
Carmil2	OK	0.56153	-0.154849	-0.00158649	Carmil2	0.860349
Acd	OK	0.877368	-1.16193	-0.00997874	Acd	0.928808
Pard6a	OK	0.538158	-0.0957951	-0.00144121	Pard6a	0.860349
Enkd1	OK	0.626052	-0.321415	-0.00313631	Enkd1	0.860349
4933405L10Rik	FAIL	NA	NA	NA	4933405L10Rik	1
Gfod2	OK	0.974055	-1.94405	-0.0166219	Gfod2	0.978344
Ranbp10	OK	0.749537	-0.673034	-0.00645963	Ranbp10	0.88492
Tsnaxip1	FAIL	NA	NA	NA	Tsnaxip1	1
Cenpt	OK	0.331883	0.434719	0.00263074	Cenpt	0.787327
Thap11	OK	0.0305631	1.87258	0.0127956	Thap11	0.196485
4930578M07Rik	OK	0.646621	-0.376213	-0.00359777	4930578M07Rik	0.860349
Nutf2	OK	0.682263	-0.474037	-0.00475126	Nutf2	0.866381
Edc4	OK	0.186771	0.889858	0.00633281	Edc4	0.598547
Nrn1l	OK	0.926366	-1.44925	-0.0012909	Nrn1l	0.950417
Pskh1	OK	0.749887	-0.674135	-0.00643059	Pskh1	0.885052
Ctrl	OK	0.387688	0.28535	-0.000802224	Ctrl	0.848907
Gm16156	OK	0.651788	-0.390152	-0.00361335	Gm16156	0.860802
Psmb10	OK	0.125368	1.14856	0.00832855	Psmb10	0.478007
Lcat	OK	0.537079	-0.0930778	-0.00121669	Lcat	0.860349
Slc12a4	OK	0.742409	-0.650791	-0.00612992	Slc12a4	0.881189
Gm45752	FAIL	NA	NA	NA	Gm45752	1
Dpep3	FAIL	NA	NA	NA	Dpep3	1
Dpep2	OK	0.265465	0.626588	-0.00070609	Dpep2	0.707017
Dpep2.1	FAIL	NA	NA	NA	Dpep2.1	1
Dus2	OK	0.397288	0.260374	0.00125148	Dus2	0.859955
Dpep2nb	FAIL	NA	NA	NA	Dpep2nb	1
Ddx28	OK	0.0486212	1.65837	-0.000415416	Ddx28	0.276006
Nfatc3	OK	0.0885834	1.34953	0.0103029	Nfatc3	0.385015
Esrp2	FAIL	NA	NA	NA	Esrp2	1
1810019D21Rik	OK	0.566871	-0.168413	-0.00185987	1810019D21Rik	0.860349
Pla2g15	OK	0.760045	-0.706449	-0.00673301	Pla2g15	0.888775
Slc7a6	OK	0.325927	0.451188	0.00283608	Slc7a6	0.780706
Slc7a6os	OK	0.0718985	1.4618	0.0111394	Slc7a6os	0.35156
Prmt7	OK	0.366787	0.340374	0.00192266	Prmt7	0.828052
Smpd3	OK	0.802455	-0.850422	-0.00757221	Smpd3	0.898319
Gm10629	FAIL	NA	NA	NA	Gm10629	1
Zfp90	OK	0.674859	-0.453371	-0.00463881	Zfp90	0.864105
6030452D12Rik	FAIL	NA	NA	NA	6030452D12Rik	1
Cdh3	FAIL	NA	NA	NA	Cdh3	1
1110028F18Rik	FAIL	NA	NA	NA	1110028F18Rik	1
Cdh1	OK	0.30993	0.496049	-0.000742866	Cdh1	0.767267
Tango6	OK	0.298877	0.527633	0.00347558	Tango6	0.754875
Has3	OK	0.632368	-0.338133	-0.00330244	Has3	0.860349
Chtf8	FAIL	NA	NA	NA	Chtf8	1
Gm50241	FAIL	NA	NA	NA	Gm50241	1
Utp4	OK	0.741939	-0.649334	-0.00617085	Utp4	0.881021
Sntb2	OK	0.452277	0.11991	0.000100153	Sntb2	0.860349
Gm16208	FAIL	NA	NA	NA	Gm16208	1
Vps4a	OK	0.322737	0.460058	0.00285048	Vps4a	0.776465
Pdf	OK	0.55806	-0.146053	-0.00173961	Pdf	0.860349
Cog8	OK	0.310356	0.494841	0.00318803	Cog8	0.7679
Nip7	OK	0.221837	0.766005	0.00535021	Nip7	0.646844
Tmed6	FAIL	NA	NA	NA	Tmed6	1
Terf2	OK	0.0850732	1.37173	0.0104478	Terf2	0.374821
Cyb5b	OK	0.865194	-1.10396	-0.0100047	Cyb5b	0.923787
Nfat5	OK	0.664776	-0.425533	-0.00441227	Nfat5	0.861942
Nqo1	OK	0.0793452	1.40949	-0.000485531	Nqo1	0.360424
Nob1	OK	0.173301	0.941202	0.00684761	Nob1	0.582983
Wwp2	OK	0.826046	-0.938653	-0.00865224	Wwp2	0.90582
Psmd7	OK	0.516968	-0.0425458	-0.00123353	Psmd7	0.860349
5033426E14Rik	FAIL	NA	NA	NA	5033426E14Rik	1
Zfhx3	OK	1.21864e-47	14.4519	0.11885	Zfhx3	6.51631e-46
Gm39244	OK	0.561164	-0.153922	-0.000925975	Gm39244	0.860349
Lncbate1	OK	0.0793452	1.40949	-0.000485531	Lncbate1	0.360424
Gm20686	OK	0.294659	0.539824	0.00336193	Gm20686	0.748797
D030068K23Rik	OK	0.322121	0.461775	-0.000752521	D030068K23Rik	0.775501
Pmfbp1	FAIL	NA	NA	NA	Pmfbp1	1
Dhx38	OK	0.666446	-0.430121	-0.00437284	Dhx38	0.862463
Txnl4b	OK	0.223314	0.761049	0.00471706	Txnl4b	0.64989
Hp	FAIL	NA	NA	NA	Hp	1
Dhodh	OK	0.683385	-0.477185	-0.00474442	Dhodh	0.866981
Pkd1l3	OK	0.493159	0.0171479	-0.000747765	Pkd1l3	0.860349
Ist1	OK	0.932083	-1.49149	-0.0131829	Ist1	0.953351
Zfp821	OK	0.489277	0.0268827	-0.000664222	Zfp821	0.860349
Atxn1l	OK	0.600726	-0.255226	-0.00295096	Atxn1l	0.860349
Ap1g1	OK	0.14798	1.04514	0.00778067	Ap1g1	0.532042
Gm17344	OK	0.241814	0.700479	0.00472741	Gm17344	0.674754
Phlpp2	OK	0.194513	0.861384	0.00622587	Phlpp2	0.609543
Gm16349	FAIL	NA	NA	NA	Gm16349	1
Marveld3	FAIL	NA	NA	NA	Marveld3	1
Tat	FAIL	NA	NA	NA	Tat	1
Chst4	FAIL	NA	NA	NA	Chst4	1
8030455M16Rik	FAIL	NA	NA	NA	8030455M16Rik	1
Zfp612	OK	0.0112119	2.28311	0.0171616	Zfp612	0.0892398
Gm17720	FAIL	NA	NA	NA	Gm17720	1
Tle7	FAIL	NA	NA	NA	Tle7	1
Calb2	OK	0.221487	0.767182	0.0051316	Calb2	0.646347
Cmtr2	OK	0.603781	-0.263146	-0.00266766	Cmtr2	0.860349
Gm26832	FAIL	NA	NA	NA	Gm26832	1
Hydin	OK	0.540268	-0.10111	-0.00120203	Hydin	0.860349
Vac14	OK	0.765388	-0.723744	-0.00683865	Vac14	0.8896
Mtss2	OK	7.97003e-20	9.03811	0.0671902	Mtss2	2.33528e-18
Il34	OK	0.585035	-0.214792	-0.00227285	Il34	0.860349
Gm15894	FAIL	NA	NA	NA	Gm15894	1
Gm15895	FAIL	NA	NA	NA	Gm15895	1
Sf3b3	OK	0.268821	0.616381	0.0042177	Sf3b3	0.711203
Cog4	OK	0.800191	-0.842305	-0.0078452	Cog4	0.897793
Fcsk	OK	0.271754	0.607517	0.00399284	Fcsk	0.715518
St3gal2	OK	0.910696	-1.34506	-0.0119911	St3gal2	0.942984
Ddx19a	OK	0.747873	-0.667812	-0.0063166	Ddx19a	0.884217
Ddx19b	OK	0.655649	-0.400616	-0.00409373	Ddx19b	0.861283
Aars	OK	0.685696	-0.483686	-0.00485309	Aars	0.86757
Exosc6	FAIL	NA	NA	NA	Exosc6	1
Clec18a	OK	7.37888e-13	7.07675	0.0393078	Clec18a	1.70909e-11
Pdpr	OK	0.263712	0.631943	0.00432273	Pdpr	0.705414
9430091E24Rik	OK	0.648409	-0.381028	-0.0039886	9430091E24Rik	0.860349
Glg1	OK	0.878068	-1.16539	-0.010543	Glg1	0.928895
Rfwd3	OK	0.380983	0.302901	0.00161694	Rfwd3	0.84116
Mlkl	OK	0.642798	-0.365947	-0.0034866	Mlkl	0.860349
Fa2h	FAIL	NA	NA	NA	Fa2h	1
Wdr59	OK	0.341595	0.408115	0.00243671	Wdr59	0.801189
Znrf1	OK	0.497758	0.00561922	-0.000836031	Znrf1	0.860349
Ldhd	OK	0.599852	-0.252965	-0.00236953	Ldhd	0.860349
Zfp1	OK	0.946413	-1.61103	-0.0141323	Zfp1	0.960792
Ctrb1	FAIL	NA	NA	NA	Ctrb1	1
Bcar1	OK	0.435157	0.16326	0.00029306	Bcar1	0.860349
Cfdp1	OK	0.947069	-1.61708	-0.0142404	Cfdp1	0.96088
Tmem170	OK	0.70855	-0.549153	-0.00480245	Tmem170	0.872348
Chst5	OK	0.322121	0.461775	-0.000752521	Chst5	0.775501
Tmem231	OK	0.645713	-0.373773	-0.00349154	Tmem231	0.860349
Gabarapl2	OK	0.381222	0.302274	0.00160886	Gabarapl2	0.841349
Adat1	OK	0.0443234	1.70258	0.0130088	Adat1	0.259152
Kars	OK	0.0148524	2.174	0.0162957	Kars	0.112305
Terf2ip	OK	0.756166	-0.694021	-0.00647448	Terf2ip	0.88781
Gm26994	FAIL	NA	NA	NA	Gm26994	1
Cntnap4	OK	0.698888	-0.521205	-0.00480767	Cntnap4	0.869867
Gm45904	OK	0.184671	0.897708	-0.00062971	Gm45904	0.594386
Gm10280	FAIL	NA	NA	NA	Gm10280	1
Mon1b	OK	0.520772	-0.052091	-0.00128821	Mon1b	0.860349
Syce1l	FAIL	NA	NA	NA	Syce1l	1
Gm30052	FAIL	NA	NA	NA	Gm30052	1
Adamts18	FAIL	NA	NA	NA	Adamts18	1
Nudt7	OK	0.495895	0.0102903	-0.000798291	Nudt7	0.860349
Vat1l	OK	0.544691	-0.112258	-0.0017684	Vat1l	0.860349
4933408N05Rik	OK	0.184671	0.897708	-0.00062971	4933408N05Rik	0.594386
Clec3a	FAIL	NA	NA	NA	Clec3a	1
Wwox	OK	0.000335897	3.40084	0.0273316	Wwox	0.0040165
Gm16116	OK	0.663107	-0.420956	-0.00388313	Gm16116	0.861777
Gm16117	FAIL	NA	NA	NA	Gm16117	1
Gm16118	OK	0.0165867	2.12998	0.0166865	Gm16118	0.122597
4930488N15Rik	OK	0.674653	-0.452799	-0.00413631	4930488N15Rik	0.864091
Maf	OK	0.0260989	1.9415	0.0152257	Maf	0.176209
Gm15655	OK	0.225465	0.753866	0.00515996	Gm15655	0.653013
Gm45733	OK	0.265465	0.626588	-0.00070609	Gm45733	0.707017
4930422C21Rik	FAIL	NA	NA	NA	4930422C21Rik	1
1700018P08Rik	FAIL	NA	NA	NA	1700018P08Rik	1
Dynlrb2	FAIL	NA	NA	NA	Dynlrb2	1
Cdyl2	OK	0.630386	-0.332876	-0.00363333	Cdyl2	0.860349
Cmc2	OK	0.297568	0.531409	0.00324142	Cmc2	0.753187
Cenpn	OK	0.403068	0.245414	-0.000813475	Cenpn	0.860349
Atmin	OK	0.286241	0.5644	0.00372518	Atmin	0.736241
1700030J22Rik	OK	0.343733	0.402297	0.00204839	1700030J22Rik	0.802964
Gcsh	OK	1.02268e-05	4.25988	0.0330062	Gcsh	0.000150071
Pkd1l2	OK	0.0166533	2.12837	0.0148627	Pkd1l2	0.122838
Gm15395	FAIL	NA	NA	NA	Gm15395	1
Bco1	FAIL	NA	NA	NA	Bco1	1
Gan	OK	0.344442	0.40037	0.00239998	Gan	0.803475
Cmip	OK	0.186158	0.892142	0.00651919	Cmip	0.597431
Plcg2	OK	0.0334671	1.83212	0.0143168	Plcg2	0.210645
Sdr42e1	OK	0.612565	-0.28601	-0.00312972	Sdr42e1	0.860349
Gm31717	FAIL	NA	NA	NA	Gm31717	1
Gm38416	FAIL	NA	NA	NA	Gm38416	1
Hsd17b2	OK	0.543208	-0.10852	-0.00151021	Hsd17b2	0.860349
Gm31774	OK	0.588914	-0.224753	-0.00218819	Gm31774	0.860349
Mphosph6	OK	0.870117	-1.12695	-0.0098023	Mphosph6	0.92596
Cdh13	OK	0.000462248	3.31255	0.0248168	Cdh13	0.00540237
Gm45721	FAIL	NA	NA	NA	Gm45721	1
Gm45720	FAIL	NA	NA	NA	Gm45720	1
Hsbp1	OK	0.321101	0.464621	0.00294253	Hsbp1	0.775501
Gm45723	FAIL	NA	NA	NA	Gm45723	1
Mlycd	OK	0.712957	-0.562043	-0.00540631	Mlycd	0.874038
Osgin1	OK	0.603741	-0.263042	-0.00265064	Osgin1	0.860349
Necab2	OK	0.373584	0.322375	-0.000791793	Necab2	0.83358
Slc38a8	FAIL	NA	NA	NA	Slc38a8	1
Mbtps1	OK	0.571937	-0.181308	-0.00237762	Mbtps1	0.860349
Hsdl1	OK	0.706149	-0.542168	-0.00530101	Hsdl1	0.871829
Dnaaf1	OK	0.96993	-1.87976	-0.00141218	Dnaaf1	0.976214
Taf1c	OK	0.570706	-0.178173	-0.00231907	Taf1c	0.860349
Adad2	FAIL	NA	NA	NA	Adad2	1
Kcng4	FAIL	NA	NA	NA	Kcng4	1
Gm32352	FAIL	NA	NA	NA	Gm32352	1
Wfdc1	FAIL	NA	NA	NA	Wfdc1	1
Atp2c2	FAIL	NA	NA	NA	Atp2c2	1
Meak7	OK	0.744281	-0.656599	-0.00592925	Meak7	0.882425
Cotl1	OK	0.093302	1.32069	0.0100653	Cotl1	0.399545
Klhl36	OK	0.79314	-0.817364	-0.0075704	Klhl36	0.895457
Usp10	OK	0.638782	-0.355204	-0.00380983	Usp10	0.860349
Crispld2	FAIL	NA	NA	NA	Crispld2	1
Gm15684	FAIL	NA	NA	NA	Gm15684	1
Zdhhc7	OK	0.404317	0.242188	0.00108314	Zdhhc7	0.860349
Gm15898	FAIL	NA	NA	NA	Gm15898	1
A130014A01Rik	OK	0.457995	0.105487	-1.49738e-05	A130014A01Rik	0.860349
6430548M08Rik	OK	0.595341	-0.241306	-0.00285443	6430548M08Rik	0.860349
Fam92b	OK	0.0793452	1.40949	-0.000485531	Fam92b	0.360424
A330074K22Rik	FAIL	NA	NA	NA	A330074K22Rik	1
Gse1	OK	0.727701	-0.605874	-0.00589483	Gse1	0.878169
Gm26971	OK	0.640591	-0.36004	-0.000984043	Gm26971	0.860349
Gins2	OK	0.434916	0.163872	0.000404246	Gins2	0.860349
Gm10614	OK	0.543826	-0.110078	-0.000913624	Gm10614	0.860349
Gm26739	OK	0.773946	-0.751906	-0.00109444	Gm26739	0.88994
1190005I06Rik	OK	0.0368828	1.78806	0.0131133	1190005I06Rik	0.225069
Gm26537	OK	0.679591	-0.466556	-0.00101405	Gm26537	0.865919
Emc8	OK	0.830556	-0.956364	-0.008767	Emc8	0.908321
Cox4i1	OK	0.0249491	1.96084	0.0153578	Cox4i1	0.169526
Irf8	OK	0.0598635	1.55592	0.0120252	Irf8	0.316974
Gm26878	FAIL	NA	NA	NA	Gm26878	1
Gm28324	FAIL	NA	NA	NA	Gm28324	1
Fendrr	OK	0.353476	0.375953	-0.000776699	Fendrr	0.813491
Foxf1	OK	0.184671	0.897708	-0.00062971	Foxf1	0.594386
Mthfsd	OK	0.90213	-1.29378	-0.0114157	Mthfsd	0.938669
Foxc2	FAIL	NA	NA	NA	Foxc2	1
Foxl1	FAIL	NA	NA	NA	Foxl1	1
5033426O07Rik	FAIL	NA	NA	NA	5033426O07Rik	1
Gm26815	OK	0.809817	-0.877223	-0.00112974	Gm26815	0.899797
Gm26747	FAIL	NA	NA	NA	Gm26747	1
Gm26784	FAIL	NA	NA	NA	Gm26784	1
1700018B08Rik	FAIL	NA	NA	NA	1700018B08Rik	1
Gm27045	FAIL	NA	NA	NA	Gm27045	1
1700030M09Rik	FAIL	NA	NA	NA	1700030M09Rik	1
Fbxo31	OK	0.821861	-0.92248	-0.00838121	Fbxo31	0.904357
Map1lc3b	OK	0.682843	-0.475662	-0.00478515	Map1lc3b	0.866537
Zcchc14	OK	0.5084	-0.0210574	-0.00105622	Zcchc14	0.860349
Gm27030	FAIL	NA	NA	NA	Gm27030	1
Gm45833	FAIL	NA	NA	NA	Gm45833	1
Jph3	OK	0.588283	-0.223131	-0.0022925	Jph3	0.860349
Klhdc4	OK	0.513572	-0.0340273	-0.00115837	Klhdc4	0.860349
Gm20406	OK	0.841959	-1.00254	-0.00116505	Gm20406	0.912607
Gm42047	OK	0.361087	0.355555	0.00199894	Gm42047	0.822202
Gm26812	OK	0.331734	0.435131	-0.000760027	Gm26812	0.787189
Slc7a5	OK	0.0902183	1.33941	0.0100744	Slc7a5	0.390145
BC048644	OK	0.915975	-1.37849	-0.00127096	BC048644	0.944712
Car5a	FAIL	NA	NA	NA	Car5a	1
Gm27011	OK	0.403068	0.245414	-0.000813475	Gm27011	0.860349
Banp	OK	0.801164	-0.845786	-0.00788499	Banp	0.898018
Zfp469	FAIL	NA	NA	NA	Zfp469	1
Zfpm1	OK	0.874813	-1.14944	-0.0102793	Zfpm1	0.928086
Gm45353	OK	0.583625	-0.211176	-0.00227722	Gm45353	0.860349
Trhr2	FAIL	NA	NA	NA	Trhr2	1
Gm20681	FAIL	NA	NA	NA	Gm20681	1
Zc3h18	OK	0.539927	-0.10025	-0.00170989	Zc3h18	0.860349
Il17c	OK	0.728164	-0.60727	-0.00558781	Il17c	0.878335
Cyba	OK	8.05328e-25	10.2202	0.0838578	Cyba	2.77476e-23
Mvd	OK	0.319769	0.468345	0.00282366	Mvd	0.775501
Gm20735	FAIL	NA	NA	NA	Gm20735	1
Snai3	OK	0.0538304	1.6088	-0.000429382	Snai3	0.295469
Rnf166	OK	0.743516	-0.654224	-0.00627976	Rnf166	0.882039
Ctu2	OK	0.285718	0.565937	0.00333774	Ctu2	0.735665
Piezo1	OK	0.43682	0.159036	0.000433335	Piezo1	0.860349
Cdt1	OK	0.9366	-1.52684	-0.0130243	Cdt1	0.954887
Aprt	OK	0.269453	0.614467	0.0040589	Aprt	0.711958
Galns	OK	0.889545	-1.22411	-0.010774	Galns	0.934017
Trappc2l	OK	0.894834	-1.25265	-0.0110577	Trappc2l	0.93656
Pabpn1l	FAIL	NA	NA	NA	Pabpn1l	1
Cbfa2t3	OK	0.137721	1.09062	0.00812192	Cbfa2t3	0.505958
Gm10612	FAIL	NA	NA	NA	Gm10612	1
C230057M02Rik	FAIL	NA	NA	NA	C230057M02Rik	1
A530010L16Rik	OK	0.689166	-0.493489	-0.00445226	A530010L16Rik	0.868368
Gm39271	FAIL	NA	NA	NA	Gm39271	1
Acsf3	OK	0.727575	-0.605494	-0.0055744	Acsf3	0.878158
Cdh15	OK	0.0586276	1.5664	-0.000441326	Cdh15	0.312565
Gm45894	OK	0.305456	0.508773	0.00326844	Gm45894	0.761882
Ankrd11	OK	0.212342	0.798323	0.00574131	Ankrd11	0.631522
2810013P06Rik	OK	0.784445	-0.787292	-0.0073608	2810013P06Rik	0.892834
Spg7	OK	0.887699	-1.21438	-0.0108718	Spg7	0.93291
Rpl13	OK	6.20896e-58	16.0018	0.131785	Rpl13	3.75455e-56
Cpne7	OK	0.704463	-0.537279	-0.0048573	Cpne7	0.87145
Sult5a1	FAIL	NA	NA	NA	Sult5a1	1
Gm4316	FAIL	NA	NA	NA	Gm4316	1
Dpep1	OK	0.548419	-0.121668	-0.00159058	Dpep1	0.860349
Chmp1a	OK	0.004632	2.60215	0.0201354	Chmp1a	0.0420709
Spata33	OK	0.635673	-0.346916	-0.00336082	Spata33	0.860349
Cdk10	OK	0.565832	-0.165771	-0.00224786	Cdk10	0.860349
Spata2l	OK	0.682228	-0.473938	-0.00425838	Spata2l	0.866381
4933417D19Rik	OK	0.0803815	1.40251	0.00902661	4933417D19Rik	0.36339
Vps9d1	OK	0.410495	0.226271	0.000986446	Vps9d1	0.860349
Zfp276	OK	0.450739	0.123795	0.000131343	Zfp276	0.860349
Fanca	OK	0.65351	-0.394815	-0.00375513	Fanca	0.861183
Spire2	OK	0.0719898	1.46113	-0.000470983	Spire2	0.35156
Tcf25	OK	0.348508	0.389353	0.00234646	Tcf25	0.809408
Mc1r	FAIL	NA	NA	NA	Mc1r	1
Tubb3	OK	0.739359	-0.641372	-0.00587145	Tubb3	0.880235
Def8	OK	0.687155	-0.487801	-0.00471091	Def8	0.868066
Afg3l1	OK	0.226203	0.751411	0.00532223	Afg3l1	0.653233
Dbndd1	OK	0.611665	-0.283661	-0.00277141	Dbndd1	0.860349
Gas8	OK	0.0177943	2.1016	0.0156851	Gas8	0.129714
Rhou	OK	0.584692	-0.21391	-0.00233163	Rhou	0.860349
Gm45781	FAIL	NA	NA	NA	Gm45781	1
6030466F02Rik	FAIL	NA	NA	NA	6030466F02Rik	1
4732419C18Rik	FAIL	NA	NA	NA	4732419C18Rik	1
Gm45866	OK	0.87031	-1.12786	-0.00120035	Gm45866	0.92596
Rab4a	OK	0.237705	0.713706	0.00481351	Rab4a	0.668314
2810455O05Rik	FAIL	NA	NA	NA	2810455O05Rik	1
Ccsap	OK	0.736386	-0.632244	-0.00560712	Ccsap	0.879913
Acta1	FAIL	NA	NA	NA	Acta1	1
Gm29773	OK	0.933685	-1.50381	-0.00130627	Gm29773	0.953595
Nup133	OK	0.360813	0.356285	0.00202714	Nup133	0.82197
Gm45890	OK	0.340675	0.410622	0.00245591	Gm45890	0.800073
Abcb10	OK	0.477388	0.0567115	-0.000418661	Abcb10	0.860349
Taf5l	OK	0.25769	0.650483	0.00441073	Taf5l	0.697863
Urb2	OK	0.806543	-0.865228	-0.00783678	Urb2	0.899598
Gm45732	OK	0.0150853	2.16784	0.0151362	Gm45732	0.11374
Galnt2	OK	0.185884	0.893166	0.00649016	Galnt2	0.596976
1810008B01Rik	FAIL	NA	NA	NA	1810008B01Rik	1
Gm15775	OK	0.587459	-0.221014	-0.00243777	Gm15775	0.860349
Pgbd5	OK	0.724112	-0.5951	-0.00525643	Pgbd5	0.877602
Cog2	OK	0.837526	-0.984339	-0.00895295	Cog2	0.911696
Agt	OK	4.37077e-172	27.9399	0.218369	Agt	6.01231e-170
Capn9	FAIL	NA	NA	NA	Capn9	1
2310022B05Rik	OK	0.481085	0.0474305	-0.000510594	2310022B05Rik	0.860349
Ttc13	OK	0.579065	-0.199503	-0.00252943	Ttc13	0.860349
Arv1	OK	0.436469	0.159928	0.000427793	Arv1	0.860349
Fam89a	OK	0.850376	-1.03805	-0.00925369	Fam89a	0.917042
Trim67	OK	0.0868105	1.36066	-0.000499287	Trim67	0.379967
2810004N23Rik	OK	0.497487	0.00629857	-0.000830734	2810004N23Rik	0.860349
Gnpat	OK	0.23048	0.737267	0.005194	Gnpat	0.658476
Exoc8	OK	0.953214	-1.67685	-0.0142722	Exoc8	0.964832
Sprtn	OK	0.500337	-0.000844845	-0.000889419	Sprtn	0.860349
Gm45709	FAIL	NA	NA	NA	Gm45709	1
Egln1	OK	0.640243	-0.359108	-0.00383469	Egln1	0.860349
Tsnax	OK	0.737129	-0.63452	-0.00612037	Tsnax	0.879913
Disc1	OK	0.601641	-0.257596	-0.00301861	Disc1	0.860349
Gm16237	OK	0.734535	-0.626588	-0.00105914	Gm16237	0.879782
Sipa1l2	OK	0.029709	1.88509	0.0147567	Sipa1l2	0.192574
4930567H12Rik	OK	0.20431	0.826325	0.0053009	4930567H12Rik	0.622269
Map10	OK	0.764625	-0.721261	-0.00639974	Map10	0.8896
Ntpcr	OK	0.834633	-0.972638	-0.00894519	Ntpcr	0.910362
Pcnx2	OK	0.382441	0.299076	0.00138614	Pcnx2	0.842595
A730098A19Rik	FAIL	NA	NA	NA	A730098A19Rik	1
Map3k21	FAIL	NA	NA	NA	Map3k21	1
Kcnk1	OK	0.160005	0.994439	0.00672265	Kcnk1	0.555974
Gm45875	FAIL	NA	NA	NA	Gm45875	1
Slc35f3	OK	0.370412	0.330764	0.00162048	Slc35f3	0.832479
Coa6	OK	0.85647	-1.06459	-0.00944247	Coa6	0.919706
Tarbp1	OK	0.492725	0.0182377	-0.000735967	Tarbp1	0.860349
Gm26759	OK	0.793757	-0.819525	-0.00754969	Gm26759	0.8955
Irf2bp2	OK	0.812305	-0.886423	-0.00821217	Irf2bp2	0.900385
Gm45805	FAIL	NA	NA	NA	Gm45805	1
Gm31718	OK	0.565871	-0.16587	-0.00222185	Gm31718	0.860349
A630001O12Rik	OK	0.643155	-0.366904	-0.00336356	A630001O12Rik	0.860349
Tomm20	OK	0.0510372	1.63488	0.0126058	Tomm20	0.284382
Rbm34	OK	0.869216	-1.12269	-0.0101097	Rbm34	0.92596
Pard3	OK	1.82264e-36	12.5569	0.099999	Pard3	8.21099e-35
Nrp1	OK	7.91847e-14	7.37993	0.0603257	Nrp1	1.89748e-12
Itgb1	OK	0.0905447	1.33741	0.0102072	Itgb1	0.390472
Ccdc7a	OK	0.69038	-0.496929	-0.00463641	Ccdc7a	0.868368
Gm3952	FAIL	NA	NA	NA	Gm3952	1
Ccdc7b	OK	0.0793452	1.40949	-0.000485531	Ccdc7b	0.360424
Gm10999	FAIL	NA	NA	NA	Gm10999	1
2610044O15Rik8	OK	0.318477	0.471961	0.00297747	2610044O15Rik8	0.775501
Gm32856	OK	0.797013	-0.830999	-0.00766559	Gm32856	0.896894
Gm10722	FAIL	NA	NA	NA	Gm10722	1
Gm11168	OK	0.646524	-0.375953	-0.000988526	Gm11168	0.860349
Gm10721	FAIL	NA	NA	NA	Gm10721	1
Gm10720	FAIL	NA	NA	NA	Gm10720	1
Gm10719	FAIL	NA	NA	NA	Gm10719	1
Gm10718	OK	0.841959	-1.00254	-0.00116505	Gm10718	0.912607
Gm10717	FAIL	NA	NA	NA	Gm10717	1
Gm17535	FAIL	NA	NA	NA	Gm17535	1
Gm10715	FAIL	NA	NA	NA	Gm10715	1
4930433N12Rik	FAIL	NA	NA	NA	4930433N12Rik	1
Gm31138	FAIL	NA	NA	NA	Gm31138	1
Alkbh8	OK	0.647652	-0.37899	-0.00401025	Alkbh8	0.860349
Cwf19l2	OK	0.0527508	1.61875	0.0125356	Cwf19l2	0.291228
Gucy1a2	OK	8.14569e-14	7.37617	0.0566307	Gucy1a2	1.94934e-12
Aasdhppt	OK	0.0471274	1.67337	0.0128254	Aasdhppt	0.271148
Kbtbd3	OK	0.270194	0.612226	0.00415007	Kbtbd3	0.713391
Msantd4	OK	0.580516	-0.203214	-0.00252374	Msantd4	0.860349
Gria4	OK	1.28568e-05	4.20844	0.0332343	Gria4	0.000187595
Casp1	OK	0.139577	1.08222	0.00800489	Casp1	0.510695
Casp4	OK	0.000226593	3.507	0.0281042	Casp4	0.00279289
Casp12	OK	0.631202	-0.335039	-0.00321422	Casp12	0.860349
Pdgfd	OK	5.44546e-13	7.11875	0.0511741	Pdgfd	1.26616e-11
Ddi1	FAIL	NA	NA	NA	Ddi1	1
Dync2h1	OK	0.259019	0.646374	0.00446205	Dync2h1	0.699571
Dcun1d5	OK	0.0753519	1.43705	0.0110146	Dcun1d5	0.360424
Mmp13	FAIL	NA	NA	NA	Mmp13	1
Mmp12	OK	0.0163446	2.13588	0.0133985	Mmp12	0.121456
Mmp1b	FAIL	NA	NA	NA	Mmp1b	1
Mmp3	FAIL	NA	NA	NA	Mmp3	1
Mmp10	FAIL	NA	NA	NA	Mmp10	1
Mmp8	FAIL	NA	NA	NA	Mmp8	1
Mmp27	FAIL	NA	NA	NA	Mmp27	1
Mmp20	FAIL	NA	NA	NA	Mmp20	1
AV064505	FAIL	NA	NA	NA	AV064505	1
Mmp7	FAIL	NA	NA	NA	Mmp7	1
Tmem123	OK	0.855056	-1.05837	-0.00954428	Tmem123	0.918845
Birc2	OK	0.0463222	1.68161	0.0129994	Birc2	0.268056
Birc3	OK	0.961874	-1.77286	-0.0155438	Birc3	0.970751
Yap1	OK	5.2661e-55	15.5764	0.0976622	Yap1	3.07104e-53
Gm20416	FAIL	NA	NA	NA	Gm20416	1
Gm45494	FAIL	NA	NA	NA	Gm45494	1
Cfap300	OK	0.582573	-0.208481	-0.00207567	Cfap300	0.860349
Cep126	OK	0.649387	-0.383665	-0.00372788	Cep126	0.860379
Trpc6	OK	0.0639172	1.5227	0.00927531	Trpc6	0.330404
Gm32014	FAIL	NA	NA	NA	Gm32014	1
Pgr	OK	0.00759469	2.42783	0.014461	Pgr	0.0643122
Arhgap42	OK	6.95447e-22	9.54275	0.0680973	Arhgap42	2.1909e-20
Gm16833	FAIL	NA	NA	NA	Gm16833	1
Gm46102	OK	0.0491951	1.65271	-0.000417011	Gm46102	0.276006
Gm47334	FAIL	NA	NA	NA	Gm47334	1
Cntn5	OK	0.0218934	2.01613	0.0148844	Cntn5	0.152881
Gm32710	FAIL	NA	NA	NA	Gm32710	1
Gm47001	FAIL	NA	NA	NA	Gm47001	1
Gm47002	FAIL	NA	NA	NA	Gm47002	1
Gm47034	FAIL	NA	NA	NA	Gm47034	1
4930568E12Rik	FAIL	NA	NA	NA	4930568E12Rik	1
Gm47051	FAIL	NA	NA	NA	Gm47051	1
Jrkl	OK	0.964644	-1.80732	-0.0158042	Jrkl	0.972741
Ccdc82	OK	0.204208	0.826684	0.00596221	Ccdc82	0.622269
Maml2	OK	0.183111	0.903574	0.00661413	Maml2	0.594386
Gm17571	OK	0.761035	-0.709636	-0.00108253	Gm17571	0.888983
Mtmr2	OK	0.000285486	3.44504	0.0275688	Mtmr2	0.0034573
Cep57	OK	0.785113	-0.789577	-0.00737667	Cep57	0.892834
Fam76b	OK	0.538321	-0.0962055	-0.00167918	Fam76b	0.860349
Gm47535	FAIL	NA	NA	NA	Gm47535	1
Gm47557	OK	0.410303	0.226765	-0.000818728	Gm47557	0.860349
1700019J19Rik	FAIL	NA	NA	NA	1700019J19Rik	1
Gm47559	FAIL	NA	NA	NA	Gm47559	1
Gm47564	OK	0.734535	-0.626588	-0.00105914	Gm47564	0.879782
Gm47565	OK	0.902521	-1.29605	-0.00124774	Gm47565	0.938669
Gm34069	FAIL	NA	NA	NA	Gm34069	1
Sesn3	OK	2.23105e-05	4.08215	0.0324549	Sesn3	0.000318318
Gm47326	FAIL	NA	NA	NA	Gm47326	1
Endod1	OK	0.558406	-0.146929	-0.00208628	Endod1	0.860349
Gm47319	FAIL	NA	NA	NA	Gm47319	1
Kdm4d	OK	0.000662492	3.21051	0.0232978	Kdm4d	0.00754144
Cwc15	OK	0.44964	0.12657	0.000160632	Cwc15	0.860349
Amotl1	OK	0.281789	0.577535	0.0038551	Amotl1	0.730414
Gm34263	FAIL	NA	NA	NA	Gm34263	1
Gm7607	FAIL	NA	NA	NA	Gm7607	1
Piwil4	FAIL	NA	NA	NA	Piwil4	1
Gm10706	FAIL	NA	NA	NA	Gm10706	1
Fut4	OK	0.602438	-0.259664	-0.0026218	Fut4	0.860349
1700012B09Rik	OK	0.589316	-0.225787	-0.002059	1700012B09Rik	0.860349
Ankrd49	OK	0.222611	0.763403	0.00540326	Ankrd49	0.648369
Mre11a	OK	0.87545	-1.15254	-0.0103095	Mre11a	0.928086
Gm16302	OK	0.204942	0.824099	-0.000650447	Gm16302	0.622269
Gpr83	FAIL	NA	NA	NA	Gpr83	1
Izumo1r	FAIL	NA	NA	NA	Izumo1r	1
Gm47214	FAIL	NA	NA	NA	Gm47214	1
Panx1	OK	0.349224	0.387416	0.00222087	Panx1	0.810371
Hephl1	FAIL	NA	NA	NA	Hephl1	1
Vstm5	OK	0.563983	-0.161076	-0.00180135	Vstm5	0.860349
Med17	OK	0.0159012	2.14689	0.0168161	Med17	0.118847
4931406C07Rik	OK	0.0891637	1.34592	0.0102002	4931406C07Rik	0.386605
Taf1d	OK	0.658408	-0.408121	-0.00426034	Taf1d	0.861303
Cep295	OK	0.629291	-0.329976	-0.00360858	Cep295	0.860349
Gm16568	FAIL	NA	NA	NA	Gm16568	1
Gm34973	OK	0.899324	-1.27771	-0.00124257	Gm34973	0.938217
Smco4	OK	0.777113	-0.762479	-0.00667165	Smco4	0.89046
Deup1	OK	0.533979	-0.0852755	-0.00138392	Deup1	0.860349
4930540M03Rik	FAIL	NA	NA	NA	4930540M03Rik	1
Slc36a4	OK	0.516528	-0.0414411	-0.00121937	Slc36a4	0.860349
Mtnr1b	FAIL	NA	NA	NA	Mtnr1b	1
Fat3	OK	0.0026522	2.78794	0.0222444	Fat3	0.0258898
Chordc1	OK	0.174761	0.935518	0.00685437	Chordc1	0.586235
Naalad2	OK	0.180438	0.913696	0.00668812	Naalad2	0.594386
Ubtfl1	FAIL	NA	NA	NA	Ubtfl1	1
Mbd3l2	FAIL	NA	NA	NA	Mbd3l2	1
Zfp558	OK	0.824962	-0.934442	-0.0084645	Zfp558	0.905238
Mbd3l1	FAIL	NA	NA	NA	Mbd3l1	1
Muc16	FAIL	NA	NA	NA	Muc16	1
Olfr24	FAIL	NA	NA	NA	Olfr24	1
Olfr828	FAIL	NA	NA	NA	Olfr828	1
Olfr829	FAIL	NA	NA	NA	Olfr829	1
Olfr830	FAIL	NA	NA	NA	Olfr830	1
Olfr832	FAIL	NA	NA	NA	Olfr832	1
Olfr834	FAIL	NA	NA	NA	Olfr834	1
Olfr835	FAIL	NA	NA	NA	Olfr835	1
Olfr836	FAIL	NA	NA	NA	Olfr836	1
Olfr837	FAIL	NA	NA	NA	Olfr837	1
Olfr839-ps1	FAIL	NA	NA	NA	Olfr839-ps1	1
Olfr843	FAIL	NA	NA	NA	Olfr843	1
Olfr844	FAIL	NA	NA	NA	Olfr844	1
Olfr845	FAIL	NA	NA	NA	Olfr845	1
Olfr846	FAIL	NA	NA	NA	Olfr846	1
Olfr847	FAIL	NA	NA	NA	Olfr847	1
Olfr849	FAIL	NA	NA	NA	Olfr849	1
Olfr850	FAIL	NA	NA	NA	Olfr850	1
Olfr851	FAIL	NA	NA	NA	Olfr851	1
Olfr853	FAIL	NA	NA	NA	Olfr853	1
Olfr854	FAIL	NA	NA	NA	Olfr854	1
Olfr855	FAIL	NA	NA	NA	Olfr855	1
Zfp317	OK	0.0964526	1.30203	0.00981082	Zfp317	0.408478
Olfr857	FAIL	NA	NA	NA	Olfr857	1
Olfr58	FAIL	NA	NA	NA	Olfr58	1
Olfr859	FAIL	NA	NA	NA	Olfr859	1
Gm45699	FAIL	NA	NA	NA	Gm45699	1
Olfr860	FAIL	NA	NA	NA	Olfr860	1
Olfr862	FAIL	NA	NA	NA	Olfr862	1
Olfr77	FAIL	NA	NA	NA	Olfr77	1
Olfr866	FAIL	NA	NA	NA	Olfr866	1
Olfr867	FAIL	NA	NA	NA	Olfr867	1
Olfr868	FAIL	NA	NA	NA	Olfr868	1
Olfr869	FAIL	NA	NA	NA	Olfr869	1
Olfr870	FAIL	NA	NA	NA	Olfr870	1
Olfr871	FAIL	NA	NA	NA	Olfr871	1
Olfr872	FAIL	NA	NA	NA	Olfr872	1
Olfr39	FAIL	NA	NA	NA	Olfr39	1
Olfr873	FAIL	NA	NA	NA	Olfr873	1
Olfr18	FAIL	NA	NA	NA	Olfr18	1
Zfp560	OK	0.689341	-0.493984	-0.00494201	Zfp560	0.868368
Zfp26	OK	0.749757	-0.673726	-0.00644157	Zfp26	0.884956
Zfp426	OK	0.0513584	1.63182	0.0125834	Zfp426	0.285752
Zfp266	OK	0.609441	-0.277862	-0.00317751	Zfp266	0.860349
Zfp846	OK	0.300705	0.522373	0.00339989	Zfp846	0.756748
Fbxl12os	OK	0.0653261	1.51153	0.0108664	Fbxl12os	0.334806
Fbxl12	OK	0.877714	-1.16364	-0.0104916	Fbxl12	0.928895
Ubl5	OK	0.0315014	1.85917	0.0144538	Ubl5	0.201296
Pin1	OK	0.0132714	2.21818	0.0168108	Pin1	0.102869
Olfm2	OK	0.523521	-0.0589922	-0.00132151	Olfm2	0.860349
Col5a3	OK	0.0793452	1.40949	-0.000485531	Col5a3	0.360424
Rdh8	FAIL	NA	NA	NA	Rdh8	1
Shfl	OK	0.656915	-0.404058	-0.00418602	Shfl	0.861303
Angptl6	OK	0.654227	-0.396757	-0.00371612	Angptl6	0.861283
Ppan	OK	0.285145	0.567625	0.00369677	Ppan	0.734779
Eif3g	OK	0.683923	-0.478697	-0.00467491	Eif3g	0.867175
Dnmt1	OK	0.227426	0.747351	0.00518512	Dnmt1	0.65519
S1pr2	OK	0.0421521	1.72624	0.011108	S1pr2	0.249534
Mrpl4	OK	0.461258	0.0972644	-9.11774e-05	Mrpl4	0.860349
Icam1	OK	0.478798	0.0531696	-0.00044319	Icam1	0.860349
Gm47079	OK	0.561164	-0.153922	-0.000925975	Gm47079	0.860349
Icam4	FAIL	NA	NA	NA	Icam4	1
Icam5	OK	0.550415	-0.12671	-0.00173819	Icam5	0.860349
Gm26592	FAIL	NA	NA	NA	Gm26592	1
Zglp1	FAIL	NA	NA	NA	Zglp1	1
Fdx2	OK	0.426711	0.184753	0.000597807	Fdx2	0.860349
1700084C06Rik	OK	0.31656	0.477341	0.00304902	1700084C06Rik	0.775363
Tyk2	OK	0.760864	-0.709085	-0.00674266	Tyk2	0.888983
Cdc37	OK	0.234342	0.724621	0.0050514	Cdc37	0.663455
Pde4a	OK	0.541769	-0.104892	-0.00174432	Pde4a	0.860349
Gm16754	FAIL	NA	NA	NA	Gm16754	1
Keap1	OK	0.882645	-1.18831	-0.0106407	Keap1	0.930811
S1pr5	OK	0.773946	-0.751906	-0.00109444	S1pr5	0.88994
Atg4d	OK	0.874026	-1.14563	-0.0100793	Atg4d	0.927832
Kri1	OK	0.477121	0.05738	-0.000411048	Kri1	0.860349
Cdkn2d	OK	0.395276	0.265595	0.00107151	Cdkn2d	0.857867
Ap1m2	FAIL	NA	NA	NA	Ap1m2	1
Gm39302	FAIL	NA	NA	NA	Gm39302	1
Slc44a2	OK	0.315364	0.480702	0.00309227	Slc44a2	0.774202
Gm36198	OK	0.546767	-0.117497	-0.00183819	Gm36198	0.860349
Ilf3	OK	0.482179	0.0446846	-0.000514475	Ilf3	0.860349
Gm16853	OK	0.469741	0.0759215	-0.000861224	Gm16853	0.860349
Qtrt1	OK	0.852432	-1.04692	-0.0094518	Qtrt1	0.918105
Dnm2	OK	0.246391	0.68589	0.00480761	Dnm2	0.681395
Tmed1	OK	0.171127	0.94972	0.00686351	Tmed1	0.578836
AB124611	OK	0.0268015	1.93003	0.0143978	AB124611	0.179607
Carm1	OK	0.381841	0.300649	0.00158894	Carm1	0.842097
Yipf2	OK	0.016502	2.13203	0.0159171	Yipf2	0.122272
Timm29	OK	0.650028	-0.385395	-0.00364492	Timm29	0.860379
Smarca4	OK	0.487908	0.0303149	-0.000631804	Smarca4	0.860349
Gm26511	FAIL	NA	NA	NA	Gm26511	1
Ldlr	OK	0.000934718	3.11023	0.0242879	Ldlr	0.0102268
Spc24	OK	0.0295481	1.88748	0.0132769	Spc24	0.191738
Kank2	OK	0.775029	-0.75551	-0.00664407	Kank2	0.88994
Dock6	OK	0.399432	0.254817	0.0011813	Dock6	0.860349
Angptl8	OK	0.353476	0.375953	-0.000776699	Angptl8	0.813491
Rab3d	OK	0.637725	-0.352383	-0.00322372	Rab3d	0.860349
Tmem205	OK	0.453754	0.116182	5.20285e-05	Tmem205	0.860349
Ccdc159	OK	0.0793452	1.40949	-0.000485531	Ccdc159	0.360424
Plppr2	OK	0.175185	0.933871	0.00502078	Plppr2	0.5871
Swsap1	OK	0.703454	-0.534361	-0.00487304	Swsap1	0.871399
Epor	OK	0.773946	-0.751906	-0.00109444	Epor	0.88994
Rgl3	OK	0.460591	0.0989455	-7.83782e-05	Rgl3	0.860349
Ccdc151	OK	0.204942	0.824099	-0.000650447	Ccdc151	0.622269
Prkcsh	OK	0.490658	0.0234185	-0.000690862	Prkcsh	0.860349
Elavl3	OK	0.0024872	2.80869	0.0214	Elavl3	0.0244513
Zfp653	OK	0.135304	1.10166	0.00812412	Zfp653	0.500038
Gm16845	OK	0.886692	-1.20912	-0.0107763	Gm16845	0.932598
Ecsit	OK	0.831123	-0.958614	-0.00867117	Ecsit	0.908624
Cnn1	OK	0.538943	-0.0977723	-0.00141318	Cnn1	0.860349
Elof1	OK	0.0647661	1.51595	0.0110808	Elof1	0.332788
6530413G14Rik	OK	0.056965	1.58077	-0.000437277	6530413G14Rik	0.306055
Acp5	OK	1.92205e-05	4.11666	0.0267569	Acp5	0.000276199
Pigyl	OK	0.805492	-0.861403	-0.00779669	Pigyl	0.899246
Zfp872	FAIL	NA	NA	NA	Zfp872	1
1810064F22Rik	FAIL	NA	NA	NA	1810064F22Rik	1
Zfp809	OK	0.479108	0.0523916	-0.00044931	Zfp809	0.860349
Zfp599	OK	0.322121	0.461775	-0.000752521	Zfp599	0.775501
Gm39307	FAIL	NA	NA	NA	Gm39307	1
Zfp810	OK	0.563634	-0.16019	-0.00220828	Zfp810	0.860349
Anln	OK	0.793945	-0.820185	-0.00720692	Anln	0.895501
Gm48646	FAIL	NA	NA	NA	Gm48646	1
Rp9	OK	0.551271	-0.128873	-0.00194757	Rp9	0.860349
9530077C05Rik	OK	0.0955029	1.30761	0.00924407	9530077C05Rik	0.405791
Gm17545	OK	0.435161	0.16325	0.000400315	Gm17545	0.860349
Bbs9	OK	5.13564e-05	3.88409	0.0313369	Bbs9	0.000701847
Bmper	OK	0.586974	-0.219768	-0.00231771	Bmper	0.860349
Gm47663	FAIL	NA	NA	NA	Gm47663	1
Npsr1	OK	0.648484	-0.38123	-0.00356577	Npsr1	0.860349
Gm15600	OK	0.109204	1.23077	-0.00053588	Gm15600	0.437998
Gm10701	OK	0.135124	1.10249	0.00702727	Gm10701	0.499577
Dpy19l1	OK	0.485073	0.0374251	-0.000573071	Dpy19l1	0.860349
Gm47772	OK	0.81207	-0.885551	-0.00797095	Gm47772	0.900385
Dpy19l2	FAIL	NA	NA	NA	Dpy19l2	1
Cypt4	FAIL	NA	NA	NA	Cypt4	1
Tbx20	FAIL	NA	NA	NA	Tbx20	1
Gm29824	FAIL	NA	NA	NA	Gm29824	1
E130101E03Rik	FAIL	NA	NA	NA	E130101E03Rik	1
Gm48256	FAIL	NA	NA	NA	Gm48256	1
Gm10181	FAIL	NA	NA	NA	Gm10181	1
Herpud2	OK	0.429797	0.17689	0.000580706	Herpud2	0.860349
Gm29642	OK	0.756088	-0.693774	-0.00656428	Gm29642	0.88781
2026-09-07	OK	0.0157185	2.1515	0.0169477	2026-09-07	0.117775
Eepd1	OK	0.271234	0.609086	0.00413033	Eepd1	0.714613
Gm48362	FAIL	NA	NA	NA	Gm48362	1
Gm39312	FAIL	NA	NA	NA	Gm39312	1
Gm30313	FAIL	NA	NA	NA	Gm30313	1
Gm48393	OK	0.916777	-1.38372	-0.00127243	Gm48393	0.944882
B3gat1	OK	6.37498e-08	5.2824	0.0260146	B3gat1	1.14192e-06
Glb1l2	OK	0.322121	0.461775	-0.000752521	Glb1l2	0.775501
Glb1l3	FAIL	NA	NA	NA	Glb1l3	1
Gm1110	FAIL	NA	NA	NA	Gm1110	1
Acad8	OK	0.516965	-0.0425381	-0.00123188	Acad8	0.860349
Thyn1	OK	0.332329	0.433491	0.0026103	Thyn1	0.787762
Vps26b	OK	0.348913	0.388258	0.00228797	Vps26b	0.80992
Ncapd3	OK	0.473399	0.0667295	-0.000332542	Ncapd3	0.860349
Jam3	OK	0.644724	-0.371115	-0.0038882	Jam3	0.860349
Gm48796	OK	0.565771	-0.165617	-0.00195375	Gm48796	0.860349
Gm48801	FAIL	NA	NA	NA	Gm48801	1
Gm48803	FAIL	NA	NA	NA	Gm48803	1
Igsf9b	OK	0.564533	-0.162473	-0.00188596	Igsf9b	0.860349
Spata19	FAIL	NA	NA	NA	Spata19	1
Gm48901	FAIL	NA	NA	NA	Gm48901	1
Gm48902	FAIL	NA	NA	NA	Gm48902	1
Opcml	OK	0.124538	1.15259	0.00842105	Opcml	0.475765
Gm15606	FAIL	NA	NA	NA	Gm15606	1
Gm48091	OK	0.533979	-0.0852755	-0.00138392	Gm48091	0.860349
Ntm	OK	0	37.6066	0.305994	Ntm	0
Gm15520	OK	0.632951	-0.339678	-0.00306231	Gm15520	0.860349
Gm15521	FAIL	NA	NA	NA	Gm15521	1
Gm47677	FAIL	NA	NA	NA	Gm47677	1
Gm30933	OK	0.314486	0.483175	-0.000746492	Gm30933	0.772812
Snx19	OK	0.702854	-0.532626	-0.0052714	Snx19	0.871214
Gm47716	FAIL	NA	NA	NA	Gm47716	1
Gm31013	FAIL	NA	NA	NA	Gm31013	1
Adamts15	FAIL	NA	NA	NA	Adamts15	1
Adamts8	FAIL	NA	NA	NA	Adamts8	1
Gm29724	OK	0.582627	-0.208618	-0.00210316	Gm29724	0.860349
Zbtb44	OK	0.841287	-0.999762	-0.00914268	Zbtb44	0.912607
Gm17508	FAIL	NA	NA	NA	Gm17508	1
St14	OK	0.0539531	1.60768	0.0122328	St14	0.29587
Aplp2	OK	1.24765e-08	5.5736	0.0452263	Aplp2	2.29181e-07
4930517E14Rik	FAIL	NA	NA	NA	4930517E14Rik	1
Prdm10	OK	0.95131	-1.65769	-0.0145321	Prdm10	0.963338
Nfrkb	OK	0.55501	-0.13833	-0.00202395	Nfrkb	0.860349
Tmem45b	FAIL	NA	NA	NA	Tmem45b	1
4930434F21Rik	FAIL	NA	NA	NA	4930434F21Rik	1
Gm31408	FAIL	NA	NA	NA	Gm31408	1
Gm47436	FAIL	NA	NA	NA	Gm47436	1
Barx2	OK	0.0719898	1.46113	-0.000470983	Barx2	0.35156
Gm31497	FAIL	NA	NA	NA	Gm31497	1
Gm47465	OK	0.773946	-0.751906	-0.00109444	Gm47465	0.88994
Arhgap32	OK	0.000228222	3.5051	0.0280019	Arhgap32	0.00280782
Kcnj5	FAIL	NA	NA	NA	Kcnj5	1
Gm39317	FAIL	NA	NA	NA	Gm39317	1
Kcnj1	FAIL	NA	NA	NA	Kcnj1	1
Fli1	OK	0.350748	0.383302	0.00229708	Fli1	0.812548
Gm27201	OK	0.685413	-0.482891	-0.00483918	Gm27201	0.867425
Gm47680	FAIL	NA	NA	NA	Gm47680	1
Ets1	OK	0.6345	-0.343796	-0.00373082	Ets1	0.860349
Gm27240	FAIL	NA	NA	NA	Gm27240	1
Gm3331	FAIL	NA	NA	NA	Gm3331	1
Gm27162	FAIL	NA	NA	NA	Gm27162	1
Gm27166	FAIL	NA	NA	NA	Gm27166	1
Gm32171	FAIL	NA	NA	NA	Gm32171	1
Gm47775	FAIL	NA	NA	NA	Gm47775	1
Gm47777	FAIL	NA	NA	NA	Gm47777	1
Gm47778	FAIL	NA	NA	NA	Gm47778	1
Gm47784	FAIL	NA	NA	NA	Gm47784	1
Gm47785	FAIL	NA	NA	NA	Gm47785	1
Gm27164	FAIL	NA	NA	NA	Gm27164	1
7630403G23Rik	OK	0.539972	-0.100363	-0.000910887	7630403G23Rik	0.860349
Gm47858	FAIL	NA	NA	NA	Gm47858	1
Kirrel3	OK	1.76283e-262	34.5904	0.279046	Kirrel3	4.02104e-260
Kirrel3os	FAIL	NA	NA	NA	Kirrel3os	1
St3gal4	OK	6.09458e-06	4.37418	0.0351764	St3gal4	9.11173e-05
4930581F22Rik	OK	0.243677	0.694525	0.00484433	4930581F22Rik	0.677281
Dcps	OK	0.065683	1.50874	0.0114886	Dcps	0.335839
Tirap	OK	0.809412	-0.87573	-0.0079631	Tirap	0.899797
Gm39318	OK	0.144607	1.05985	0.00711897	Gm39318	0.523202
Srpr	OK	0.188608	0.883038	0.00642616	Srpr	0.602289
Foxred1	OK	0.082	1.39174	0.0102704	Foxred1	0.368196
Fam118b	OK	0.750044	-0.674629	-0.00645847	Fam118b	0.885121
Rpusd4	OK	0.962297	-1.77799	-0.0153789	Rpusd4	0.971081
4933422A05Rik	FAIL	NA	NA	NA	4933422A05Rik	1
Gm33838	FAIL	NA	NA	NA	Gm33838	1
Cdon	OK	0.0265106	1.93475	0.0130815	Cdon	0.1782
Gm1113	FAIL	NA	NA	NA	Gm1113	1
Ddx25	OK	0.105301	1.25191	0.00454795	Ddx25	0.433719
Pus3	OK	0.411803	0.22291	0.000936129	Pus3	0.860349
Hyls1	OK	0.618938	-0.302692	-0.00328846	Hyls1	0.860349
Pate2	OK	0.654519	-0.39755	-0.00359326	Pate2	0.861283
Pate4	FAIL	NA	NA	NA	Pate4	1
Pate3	FAIL	NA	NA	NA	Pate3	1
Pate1	FAIL	NA	NA	NA	Pate1	1
Pate10	FAIL	NA	NA	NA	Pate10	1
Pate7	FAIL	NA	NA	NA	Pate7	1
Pate6	FAIL	NA	NA	NA	Pate6	1
Pate5	FAIL	NA	NA	NA	Pate5	1
Gm3428	FAIL	NA	NA	NA	Gm3428	1
Pate13	FAIL	NA	NA	NA	Pate13	1
Gm27187	FAIL	NA	NA	NA	Gm27187	1
Gm5916	FAIL	NA	NA	NA	Gm5916	1
Gm3434	FAIL	NA	NA	NA	Gm3434	1
Pate12	FAIL	NA	NA	NA	Pate12	1
Pate11	FAIL	NA	NA	NA	Pate11	1
Pate9	FAIL	NA	NA	NA	Pate9	1
Pate8	FAIL	NA	NA	NA	Pate8	1
Pate14	FAIL	NA	NA	NA	Pate14	1
1700027I24Rik	FAIL	NA	NA	NA	1700027I24Rik	1
Acrv1	FAIL	NA	NA	NA	Acrv1	1
Chek1	OK	0.695248	-0.510782	-0.00468728	Chek1	0.869462
Stt3a	OK	0.205197	0.823199	0.0059157	Stt3a	0.622269
Gm26787	OK	0.38368	0.29583	0.00144616	Gm26787	0.843572
Ei24	OK	0.301646	0.519671	0.00336364	Ei24	0.757333
Fez1	OK	0.000936431	3.10969	0.0243578	Fez1	0.0102394
Pknox2	OK	2.18495e-18	8.66872	0.0651547	Pknox2	6.25959e-17
Gm3896	FAIL	NA	NA	NA	Gm3896	1
Gm48716	FAIL	NA	NA	NA	Gm48716	1
Tmem218	OK	0.285359	0.566993	0.00360225	Tmem218	0.735122
Slc37a2	OK	0.321363	0.46389	0.00295696	Slc37a2	0.775501
Gm48081	FAIL	NA	NA	NA	Gm48081	1
Gm47633	FAIL	NA	NA	NA	Gm47633	1
Ccdc15	OK	0.472448	0.0691173	-0.00031599	Ccdc15	0.860349
Gm34885	OK	0.653429	-0.394595	-0.00378224	Gm34885	0.861183
Hepacam	OK	1.01177e-72	17.9979	0.141071	Hepacam	7.29281e-71
Robo4	FAIL	NA	NA	NA	Robo4	1
Robo3	FAIL	NA	NA	NA	Robo3	1
Msantd2	OK	0.0686774	1.48571	0.0113912	Msantd2	0.345993
Esam	FAIL	NA	NA	NA	Esam	1
Vsig2	OK	0.401048	0.250635	-0.000812004	Vsig2	0.860349
Nrgn	OK	0.111487	1.21866	0.0088126	Nrgn	0.443095
Siae	OK	0.194101	0.862883	0.00614362	Siae	0.608931
Spa17	OK	0.69191	-0.50127	-0.00102383	Spa17	0.868368
Tbrg1	OK	0.0831037	1.38449	0.0103837	Tbrg1	0.369851
Panx3	FAIL	NA	NA	NA	Panx3	1
Olfr160	FAIL	NA	NA	NA	Olfr160	1
Olfr874	FAIL	NA	NA	NA	Olfr874	1
Olfr875	FAIL	NA	NA	NA	Olfr875	1
Olfr876	FAIL	NA	NA	NA	Olfr876	1
Olfr877	FAIL	NA	NA	NA	Olfr877	1
Olfr145	FAIL	NA	NA	NA	Olfr145	1
Olfr878	FAIL	NA	NA	NA	Olfr878	1
Olfr881	FAIL	NA	NA	NA	Olfr881	1
Olfr883	FAIL	NA	NA	NA	Olfr883	1
Olfr884	FAIL	NA	NA	NA	Olfr884	1
Olfr885	FAIL	NA	NA	NA	Olfr885	1
Olfr887	FAIL	NA	NA	NA	Olfr887	1
Olfr888	FAIL	NA	NA	NA	Olfr888	1
Olfr889	OK	0.594172	-0.238291	-0.00222215	Olfr889	0.860349
Olfr890	FAIL	NA	NA	NA	Olfr890	1
Olfr891	FAIL	NA	NA	NA	Olfr891	1
Olfr893	FAIL	NA	NA	NA	Olfr893	1
Olfr894	FAIL	NA	NA	NA	Olfr894	1
Olfr143	FAIL	NA	NA	NA	Olfr143	1
Olfr895	FAIL	NA	NA	NA	Olfr895	1
Olfr896-ps1	FAIL	NA	NA	NA	Olfr896-ps1	1
Olfr25	FAIL	NA	NA	NA	Olfr25	1
Olfr898	FAIL	NA	NA	NA	Olfr898	1
Olfr250	FAIL	NA	NA	NA	Olfr250	1
Olfr251	FAIL	NA	NA	NA	Olfr251	1
Olfr147	FAIL	NA	NA	NA	Olfr147	1
Olfr901	FAIL	NA	NA	NA	Olfr901	1
Olfr902	FAIL	NA	NA	NA	Olfr902	1
Olfr904	FAIL	NA	NA	NA	Olfr904	1
Olfr905	FAIL	NA	NA	NA	Olfr905	1
Olfr906	FAIL	NA	NA	NA	Olfr906	1
Olfr907	FAIL	NA	NA	NA	Olfr907	1
Olfr911-ps1	FAIL	NA	NA	NA	Olfr911-ps1	1
Olfr910	FAIL	NA	NA	NA	Olfr910	1
Olfr912	FAIL	NA	NA	NA	Olfr912	1
Olfr913	FAIL	NA	NA	NA	Olfr913	1
Olfr914	FAIL	NA	NA	NA	Olfr914	1
Olfr916	FAIL	NA	NA	NA	Olfr916	1
Olfr917	FAIL	NA	NA	NA	Olfr917	1
Olfr918	FAIL	NA	NA	NA	Olfr918	1
Olfr919	FAIL	NA	NA	NA	Olfr919	1
Vwa5a	OK	0.0796481	1.40744	0.0107656	Vwa5a	0.361435
Olfr920	OK	0.770166	-0.739394	-0.00663117	Olfr920	0.88994
Olfr921	OK	0.538871	-0.0975892	-0.00137699	Olfr921	0.860349
Olfr922	FAIL	NA	NA	NA	Olfr922	1
Olfr923	FAIL	NA	NA	NA	Olfr923	1
Olfr924	FAIL	NA	NA	NA	Olfr924	1
Olfr26	FAIL	NA	NA	NA	Olfr26	1
Olfr926	FAIL	NA	NA	NA	Olfr926	1
Olfr930	FAIL	NA	NA	NA	Olfr930	1
Olfr933	FAIL	NA	NA	NA	Olfr933	1
Olfr934	FAIL	NA	NA	NA	Olfr934	1
Olfr935	FAIL	NA	NA	NA	Olfr935	1
Olfr146	FAIL	NA	NA	NA	Olfr146	1
Olfr937	FAIL	NA	NA	NA	Olfr937	1
Olfr938	FAIL	NA	NA	NA	Olfr938	1
Olfr27	FAIL	NA	NA	NA	Olfr27	1
Olfr943	FAIL	NA	NA	NA	Olfr943	1
Olfr944	FAIL	NA	NA	NA	Olfr944	1
Olfr1537	FAIL	NA	NA	NA	Olfr1537	1
Olfr945	FAIL	NA	NA	NA	Olfr945	1
Olfr948	FAIL	NA	NA	NA	Olfr948	1
Olfr951	FAIL	NA	NA	NA	Olfr951	1
Olfr952	FAIL	NA	NA	NA	Olfr952	1
Olfr954	FAIL	NA	NA	NA	Olfr954	1
Olfr955	FAIL	NA	NA	NA	Olfr955	1
Olfr44	FAIL	NA	NA	NA	Olfr44	1
Olfr957	FAIL	NA	NA	NA	Olfr957	1
Olfr958	FAIL	NA	NA	NA	Olfr958	1
Olfr959	FAIL	NA	NA	NA	Olfr959	1
AW551984	OK	0.0220573	2.013	0.0135628	AW551984	0.153702
Olfr148	FAIL	NA	NA	NA	Olfr148	1
Olfr960	FAIL	NA	NA	NA	Olfr960	1
Olfr961	FAIL	NA	NA	NA	Olfr961	1
Olfr963	FAIL	NA	NA	NA	Olfr963	1
Olfr149	FAIL	NA	NA	NA	Olfr149	1
Olfr965	FAIL	NA	NA	NA	Olfr965	1
Olfr150	FAIL	NA	NA	NA	Olfr150	1
Olfr967	FAIL	NA	NA	NA	Olfr967	1
Olfr968	FAIL	NA	NA	NA	Olfr968	1
Olfr969	FAIL	NA	NA	NA	Olfr969	1
Olfr970	FAIL	NA	NA	NA	Olfr970	1
Olfr971	FAIL	NA	NA	NA	Olfr971	1
Olfr972	FAIL	NA	NA	NA	Olfr972	1
Olfr229	FAIL	NA	NA	NA	Olfr229	1
Olfr974	FAIL	NA	NA	NA	Olfr974	1
Olfr975	FAIL	NA	NA	NA	Olfr975	1
Olfr976	FAIL	NA	NA	NA	Olfr976	1
Olfr978	FAIL	NA	NA	NA	Olfr978	1
Olfr979	FAIL	NA	NA	NA	Olfr979	1
Olfr980	FAIL	NA	NA	NA	Olfr980	1
Olfr981	FAIL	NA	NA	NA	Olfr981	1
Olfr982	FAIL	NA	NA	NA	Olfr982	1
Olfr983	FAIL	NA	NA	NA	Olfr983	1
Olfr984	FAIL	NA	NA	NA	Olfr984	1
Olfr985	FAIL	NA	NA	NA	Olfr985	1
Tmem225	FAIL	NA	NA	NA	Tmem225	1
Olfr986	FAIL	NA	NA	NA	Olfr986	1
Zfp202	OK	0.060847	1.5477	0.0117552	Zfp202	0.320823
Scn3b	OK	0.348423	0.38958	0.001958	Scn3b	0.809408
Gramd1b	OK	0.0034525	2.70139	0.021372	Gramd1b	0.0326069
1700110K17Rik	OK	0.576963	-0.19413	-0.00217865	1700110K17Rik	0.860349
Gm48129	FAIL	NA	NA	NA	Gm48129	1
Gm48127	FAIL	NA	NA	NA	Gm48127	1
Gm17540	FAIL	NA	NA	NA	Gm17540	1
Gm35177	FAIL	NA	NA	NA	Gm35177	1
Gm48277	FAIL	NA	NA	NA	Gm48277	1
Gm48284	FAIL	NA	NA	NA	Gm48284	1
Gm35371	FAIL	NA	NA	NA	Gm35371	1
Gm21915	FAIL	NA	NA	NA	Gm21915	1
Clmp	OK	0.735201	-0.628619	-0.00595882	Clmp	0.879913
Gm48294	FAIL	NA	NA	NA	Gm48294	1
Gm16095	FAIL	NA	NA	NA	Gm16095	1
Gm48293	OK	0.0338087	1.82755	0.0137644	Gm48293	0.211446
Gm16096	FAIL	NA	NA	NA	Gm16096	1
Hspa8	OK	3.00946e-12	6.8792	0.0561019	Hspa8	6.76191e-11
Bsx	FAIL	NA	NA	NA	Bsx	1
Jhy	OK	0.512248	-0.030706	-0.00106313	Jhy	0.860349
Crtam	OK	0.647433	-0.378399	-0.00356736	Crtam	0.860349
Ubash3b	OK	3.8333e-08	5.3748	0.043711	Ubash3b	6.89382e-07
Gm35657	OK	0.624037	-0.316102	-0.00296648	Gm35657	0.860349
1700063D05Rik	OK	0.933685	-1.50381	-0.00130627	1700063D05Rik	0.953595
Mir100hg	OK	5.94301e-291	36.435	0.293469	Mir100hg	1.5749e-288
Gm48742	OK	8.66451e-07	4.78231	0.0315636	Gm48742	1.41683e-05
Gm48740	OK	0.0793452	1.40949	-0.000485531	Gm48740	0.360424
Gm28119	FAIL	NA	NA	NA	Gm28119	1
Gm48784	FAIL	NA	NA	NA	Gm48784	1
Gm35835	FAIL	NA	NA	NA	Gm35835	1
AC160966.1	FAIL	NA	NA	NA	AC160966.1	1
Gm35940	FAIL	NA	NA	NA	Gm35940	1
Gm48814	FAIL	NA	NA	NA	Gm48814	1
Gm40513	FAIL	NA	NA	NA	Gm40513	1
Sorl1	OK	0.558426	-0.146979	-0.00209834	Sorl1	0.860349
Gm16214	FAIL	NA	NA	NA	Gm16214	1
Gm39321	FAIL	NA	NA	NA	Gm39321	1
4930546K05Rik	FAIL	NA	NA	NA	4930546K05Rik	1
Sc5d	OK	0.551018	-0.128234	-0.00191159	Sc5d	0.860349
Gm36435	FAIL	NA	NA	NA	Gm36435	1
Tecta	FAIL	NA	NA	NA	Tecta	1
Gm47629	FAIL	NA	NA	NA	Gm47629	1
Tbcel	OK	0.774368	-0.753309	-0.00708051	Tbcel	0.88994
Gm16322	FAIL	NA	NA	NA	Gm16322	1
Grik4	OK	3.4588e-10	6.16796	0.0478289	Grik4	6.9562e-09
Gm47931	FAIL	NA	NA	NA	Gm47931	1
Arhgef12	OK	0.0227519	1.99997	0.0156997	Arhgef12	0.157446
Tmem136	OK	0.547377	-0.119036	-0.00152434	Tmem136	0.860349
Pou2f3	FAIL	NA	NA	NA	Pou2f3	1
Oaf	OK	0.823417	-0.928464	-0.00833388	Oaf	0.904523
D630033O11Rik	OK	0.897112	-1.26527	-0.0110437	D630033O11Rik	0.93744
Trim29	FAIL	NA	NA	NA	Trim29	1
Gm36799	FAIL	NA	NA	NA	Gm36799	1
Gm47475	FAIL	NA	NA	NA	Gm47475	1
Gm28215	FAIL	NA	NA	NA	Gm28215	1
Gm36855	FAIL	NA	NA	NA	Gm36855	1
Gm29909	FAIL	NA	NA	NA	Gm29909	1
Gm29961	FAIL	NA	NA	NA	Gm29961	1
Gm30015	FAIL	NA	NA	NA	Gm30015	1
Nectin1	OK	0.0125319	2.24042	0.0154967	Nectin1	0.0985643
Gm3898	FAIL	NA	NA	NA	Gm3898	1
Gm30373	FAIL	NA	NA	NA	Gm30373	1
Gm10688	FAIL	NA	NA	NA	Gm10688	1
E230034D01Rik	FAIL	NA	NA	NA	E230034D01Rik	1
Gm39323	OK	1.56459e-12	6.9718	0.0201468	Gm39323	3.59157e-11
Thy1	OK	0.00284079	2.76561	0.0214938	Thy1	0.0274925
Gm49380	OK	0.290427	0.552137	0.00350863	Gm49380	0.743183
Gm39325	FAIL	NA	NA	NA	Gm39325	1
Usp2	OK	0.00740837	2.43683	0.0192894	Usp2	0.0628525
Rnf26	OK	0.718254	-0.577662	-0.00520265	Rnf26	0.876054
Mfrp	FAIL	NA	NA	NA	Mfrp	1
C1qtnf5	FAIL	NA	NA	NA	C1qtnf5	1
Gm20444	FAIL	NA	NA	NA	Gm20444	1
Gm26737	FAIL	NA	NA	NA	Gm26737	1
Gm10687	FAIL	NA	NA	NA	Gm10687	1
Mcam	FAIL	NA	NA	NA	Mcam	1
Cbl	OK	0.692918	-0.504139	-0.00506474	Cbl	0.868881
Ccdc153	FAIL	NA	NA	NA	Ccdc153	1
Pdzd3	FAIL	NA	NA	NA	Pdzd3	1
Nlrx1	OK	0.357982	0.363857	0.00200691	Nlrx1	0.818842
Abcg4	OK	0.132222	1.11595	0.00623637	Abcg4	0.493505
Gm48604	OK	0.0579469	1.57225	0.0111239	Gm48604	0.309852
Hinfp	OK	0.685059	-0.481894	-0.00483344	Hinfp	0.867425
C2cd2l	OK	0.75455	-0.688878	-0.00644603	C2cd2l	0.887316
Dpagt1	OK	0.544062	-0.110672	-0.00178302	Dpagt1	0.860349
Gm48853	FAIL	NA	NA	NA	Gm48853	1
H2afx	OK	0.821281	-0.920259	-0.00800067	H2afx	0.904325
Hmbs	OK	0.082886	1.38592	0.0100741	Hmbs	0.369247
Vps11	OK	0.859228	-1.07686	-0.0097318	Vps11	0.920815
Hyou1	OK	0.18308	0.903688	0.00647337	Hyou1	0.594386
Slc37a4	OK	0.574991	-0.189095	-0.0023858	Slc37a4	0.860349
Trappc4	OK	0.658667	-0.408827	-0.00424399	Trappc4	0.861303
Rps25	OK	1.71523e-12	6.95886	0.0567384	Rps25	3.91743e-11
Ccdc84	OK	0.215406	0.787803	0.00554445	Ccdc84	0.636122
Gm47186	FAIL	NA	NA	NA	Gm47186	1
Foxr1	FAIL	NA	NA	NA	Foxr1	1
Upk2	FAIL	NA	NA	NA	Upk2	1
C030014I23Rik	OK	0.57212	-0.181775	-0.00143522	C030014I23Rik	0.860349
Gm47204	OK	0.0840255	1.37849	-0.000494263	Gm47204	0.371568
Bcl9l	OK	0.776174	-0.759334	-0.00714634	Bcl9l	0.89016
Cxcr5	OK	0.694007	-0.507241	-0.0045588	Cxcr5	0.869202
Gm47230	OK	0.401048	0.250635	-0.000812004	Gm47230	0.860349
Gm47231	FAIL	NA	NA	NA	Gm47231	1
Gm47232	OK	0.729117	-0.610146	-0.00548268	Gm47232	0.878608
Ddx6	OK	0.381474	0.301612	0.00161907	Ddx6	0.841619
BC049987	FAIL	NA	NA	NA	BC049987	1
Treh	FAIL	NA	NA	NA	Treh	1
Phldb1	OK	0.212783	0.796802	0.00532715	Phldb1	0.632263
Arcn1	OK	0.344112	0.401266	0.00243848	Arcn1	0.803226
Ift46	OK	0.77213	-0.74588	-0.00696877	Ift46	0.88994
Tmem25	OK	0.902521	-1.29605	-0.00124774	Tmem25	0.938669
Gm48702	FAIL	NA	NA	NA	Gm48702	1
Ttc36	FAIL	NA	NA	NA	Ttc36	1
Kmt2a	OK	0.306137	0.506831	0.00331913	Kmt2a	0.762696
Gm39326	OK	0.640375	-0.359462	-0.00371263	Gm39326	0.860349
Atp5l	OK	0.142702	1.06826	0.00794294	Atp5l	0.518656
Gm30934	FAIL	NA	NA	NA	Gm30934	1
Ube4a	OK	0.210607	0.804316	0.00577637	Ube4a	0.62896
Cd3g	OK	1.01458e-44	13.9812	0.104172	Cd3g	5.23862e-43
Cd3d	OK	1.76161e-55	15.6463	0.118608	Cd3d	1.03402e-53
Cd3e	OK	1.27358e-15	7.9113	0.0550725	Cd3e	3.32609e-14
Gm48719	OK	0.0719898	1.46113	-0.000470983	Gm48719	0.35156
Mpzl2	FAIL	NA	NA	NA	Mpzl2	1
Mpzl3	OK	0.599494	-0.252038	-0.00182314	Mpzl3	0.860349
Jaml	OK	1.39759e-08	5.5538	0.0392562	Jaml	2.56462e-07
Gm10684	FAIL	NA	NA	NA	Gm10684	1
Scn2b	OK	0.333985	0.428935	0.00243819	Scn2b	0.790233
Scn4b	OK	0.0339111	1.82619	-0.000368139	Scn4b	0.211446
Gm39327	FAIL	NA	NA	NA	Gm39327	1
Tmprss4	FAIL	NA	NA	NA	Tmprss4	1
Gm17099	FAIL	NA	NA	NA	Gm17099	1
BC049352	OK	0.696315	-0.513831	-0.00475667	BC049352	0.86949
Il10ra	OK	0.374201	0.320747	0.0017781	Il10ra	0.834055
Lncbate3	FAIL	NA	NA	NA	Lncbate3	1
Tmprss13	FAIL	NA	NA	NA	Tmprss13	1
Fxyd6	OK	0.492458	0.0189071	-0.000730561	Fxyd6	0.860349
Fxyd2	OK	0.549864	-0.125318	-0.000917917	Fxyd2	0.860349
4833428L15Rik	FAIL	NA	NA	NA	4833428L15Rik	1
Dscaml1	OK	0.0152059	2.16468	0.0158624	Dscaml1	0.114505
Cep164	OK	0.112308	1.21434	0.0091116	Cep164	0.445082
Bace1	OK	0.954956	-1.69494	-0.0145017	Bace1	0.965825
Gm16536	OK	0.885469	-1.20278	-0.0103182	Gm16536	0.9321
Rnf214	OK	0.363973	0.347859	0.0019948	Rnf214	0.824902
Pcsk7	OK	0.946601	-1.61276	-0.0142073	Pcsk7	0.96088
Tagln	FAIL	NA	NA	NA	Tagln	1
Gm48529	FAIL	NA	NA	NA	Gm48529	1
Sidt2	OK	0.924932	-1.43905	-0.0125342	Sidt2	0.949761
A830035O19Rik	OK	0.322121	0.461775	-0.000752521	A830035O19Rik	0.775501
Pafah1b2	OK	0.0433395	1.71318	0.0132482	Pafah1b2	0.254697
Sik3	OK	0.716503	-0.572484	-0.0056284	Sik3	0.875549
Apoa1	OK	0.781853	-0.778467	-0.00110192	Apoa1	0.891596
Apoc3	FAIL	NA	NA	NA	Apoc3	1
Apoa4	FAIL	NA	NA	NA	Apoa4	1
Gm10680	FAIL	NA	NA	NA	Gm10680	1
Apoa5	FAIL	NA	NA	NA	Apoa5	1
Gm47544	FAIL	NA	NA	NA	Gm47544	1
Zpr1	OK	0.814852	-0.895919	-0.00816021	Zpr1	0.900989
Bud13	OK	0.402825	0.246042	0.00111848	Bud13	0.860349
4931429L15Rik	FAIL	NA	NA	NA	4931429L15Rik	1
Gm39329	FAIL	NA	NA	NA	Gm39329	1
4930448E22Rik	OK	0.773946	-0.751906	-0.00109444	4930448E22Rik	0.88994
Gm31374	OK	0.928539	-1.465	-0.00129533	Gm31374	0.951617
Gm47141	FAIL	NA	NA	NA	Gm47141	1
Gm47144	FAIL	NA	NA	NA	Gm47144	1
Gm31432	FAIL	NA	NA	NA	Gm31432	1
Gm48945	FAIL	NA	NA	NA	Gm48945	1
Gm31557	FAIL	NA	NA	NA	Gm31557	1
Gm31614	FAIL	NA	NA	NA	Gm31614	1
2900052N01Rik	OK	1.27424e-09	5.95832	0.040061	2900052N01Rik	2.47699e-08
Gm47153	FAIL	NA	NA	NA	Gm47153	1
Gm4791	FAIL	NA	NA	NA	Gm4791	1
Gm31698	FAIL	NA	NA	NA	Gm31698	1
Gm31816	FAIL	NA	NA	NA	Gm31816	1
Cadm1	OK	4.24461e-11	6.49167	0.052978	Cadm1	8.86302e-10
A730065G17Rik	FAIL	NA	NA	NA	A730065G17Rik	1
Gm40518	FAIL	NA	NA	NA	Gm40518	1
Nxpe4	OK	6.94236e-29	11.0909	0.0831323	Nxpe4	2.68458e-27
Nxpe2	OK	2.69439e-06	4.54905	0.029357	Nxpe2	4.21101e-05
Rexo2	OK	0.811143	-0.882116	-0.00808406	Rexo2	0.9
Rbm7	OK	0.29815	0.529729	0.003464	Rbm7	0.753928
Gm5617	OK	0.87197	-1.13575	-0.0100297	Gm5617	0.926632
Nnmt	FAIL	NA	NA	NA	Nnmt	1
Zbtb16	OK	1.70217e-09	5.91081	0.0436921	Zbtb16	3.29111e-08
Gm32335	FAIL	NA	NA	NA	Gm32335	1
Htr3a	FAIL	NA	NA	NA	Htr3a	1
Htr3b	FAIL	NA	NA	NA	Htr3b	1
Usp28	OK	0.869851	-1.12569	-0.0101373	Usp28	0.92596
1700042D02Rik	FAIL	NA	NA	NA	1700042D02Rik	1
Zw10	OK	0.791509	-0.811668	-0.00748757	Zw10	0.8944
Tmprss5	OK	0.184671	0.897708	-0.00062971	Tmprss5	0.594386
Gm4894	FAIL	NA	NA	NA	Gm4894	1
Drd2	FAIL	NA	NA	NA	Drd2	1
Ankk1	FAIL	NA	NA	NA	Ankk1	1
Ttc12	OK	0.590258	-0.228208	-0.00272908	Ttc12	0.860349
Ncam1	OK	3.24874e-92	20.3335	0.165406	Ncam1	2.68542e-90
Gm11149	OK	4.1128e-13	7.15734	0.0513197	Gm11149	9.58766e-12
Gm47543	FAIL	NA	NA	NA	Gm47543	1
2310003N18Rik	FAIL	NA	NA	NA	2310003N18Rik	1
Gm39336	FAIL	NA	NA	NA	Gm39336	1
Rpl10-ps3	OK	0.522179	-0.0556232	-0.00132405	Rpl10-ps3	0.860349
Plet1os	OK	0.533549	-0.0841946	-0.0014508	Plet1os	0.860349
Plet1	OK	0.560163	-0.151383	-0.00172305	Plet1	0.860349
Pts	OK	0.869457	-1.12383	-0.0101815	Pts	0.92596
Gm47077	OK	0.773946	-0.751906	-0.00109444	Gm47077	0.88994
Bco2	OK	0.0150717	2.1682	0.0170437	Bco2	0.113684
Il18	OK	0.0268692	1.92894	0.0150863	Il18	0.179909
Tex12	OK	0.638563	-0.354619	-0.0033498	Tex12	0.860349
Sdhd	OK	0.913156	-1.36045	-0.0118864	Sdhd	0.944173
Timm8b	OK	0.257464	0.651185	0.00442185	Timm8b	0.697746
Nkapd1	OK	0.024678	1.9655	0.015234	Nkapd1	0.168
Pih1d2	OK	0.0548763	1.59931	-0.000432056	Pih1d2	0.297047
Dlat	OK	0.259458	0.645017	0.0044404	Dlat	0.699921
Dixdc1	OK	3.01905e-17	8.36448	0.0611563	Dixdc1	8.36974e-16
2310030G06Rik	FAIL	NA	NA	NA	2310030G06Rik	1
Hspb2	FAIL	NA	NA	NA	Hspb2	1
Cryab	OK	0.0539861	1.60738	0.0120392	Cryab	0.295873
1110032A03Rik	OK	0.370618	0.330216	0.00182888	1110032A03Rik	0.832566
Fdxacb1	OK	0.418486	0.205768	0.000767234	Fdxacb1	0.860349
Alg9	OK	0.0667536	1.50041	0.01146	Alg9	0.338464
Ppp2r1b	OK	0.807331	-0.868101	-0.00798859	Ppp2r1b	0.899797
Sik2	OK	0.463847	0.0907475	-0.000130046	Sik2	0.860349
Layn	OK	0.664538	-0.42488	-0.00434907	Layn	0.861942
Btg4	OK	0.720231	-0.583527	-0.00514059	Btg4	0.876055
4833427G06Rik	FAIL	NA	NA	NA	4833427G06Rik	1
Gm32742	FAIL	NA	NA	NA	Gm32742	1
Pou2af1	OK	0.00609921	2.50635	-0.000176523	Pou2af1	0.0529931
Gm47828	FAIL	NA	NA	NA	Gm47828	1
Colca2	FAIL	NA	NA	NA	Colca2	1
2010007H06Rik	OK	0.0826092	1.38773	-0.00049166	2010007H06Rik	0.368196
1810046K07Rik	FAIL	NA	NA	NA	1810046K07Rik	1
Gm47854	FAIL	NA	NA	NA	Gm47854	1
Arhgap20	OK	0.684206	-0.479492	-0.00437547	Arhgap20	0.867411
Arhgap20os	OK	0.353476	0.375953	-0.000776699	Arhgap20os	0.813491
Gm6980	OK	0.0826092	1.38773	-0.00049166	Gm6980	0.368196
4933407I05Rik	FAIL	NA	NA	NA	4933407I05Rik	1
Fdx1	OK	0.91533	-1.37433	-0.0119008	Fdx1	0.944712
Rdx	OK	0.255332	0.657803	0.00455876	Rdx	0.695258
Zc3h12c	OK	0.342157	0.406584	0.00247771	Zc3h12c	0.80203
Gm47957	FAIL	NA	NA	NA	Gm47957	1
Gm47960	FAIL	NA	NA	NA	Gm47960	1
Gm33125	FAIL	NA	NA	NA	Gm33125	1
AI593442	OK	0.499098	0.0022611	-0.000866132	AI593442	0.860349
Gm1715	OK	0.484125	0.0398039	-0.000747367	Gm1715	0.860349
Ddx10	OK	0.936616	-1.52697	-0.0135219	Ddx10	0.954887
4930510E17Rik	FAIL	NA	NA	NA	4930510E17Rik	1
Exph5	FAIL	NA	NA	NA	Exph5	1
Poglut3	OK	0.261371	0.639123	0.00433853	Poglut3	0.702972
4930550C14Rik	OK	0.588543	-0.223799	-0.00248649	4930550C14Rik	0.860349
Atm	OK	0.871755	-1.13473	-0.0102694	Atm	0.926513
Npat	OK	0.57226	-0.182131	-0.00238324	Npat	0.860349
Acat1	OK	0.0377274	1.77769	0.0137764	Acat1	0.228905
Cul5	OK	0.50276	-0.00691806	-0.000939873	Cul5	0.860349
Gm16124	OK	0.893497	-1.24534	-0.0111704	Gm16124	0.93601
Rab39	OK	0.711114	-0.556643	-0.00549544	Rab39	0.87347
Slc35f2	OK	0.518978	-0.0475895	-0.00115964	Slc35f2	0.860349
Sln	FAIL	NA	NA	NA	Sln	1
Elmod1	OK	0.0366922	1.79043	0.0128427	Elmod1	0.224285
Tnfaip8l3	OK	0.0719898	1.46113	-0.000470983	Tnfaip8l3	0.35156
Gm48346	FAIL	NA	NA	NA	Gm48346	1
Cyp19a1	OK	0.184671	0.897708	-0.00062971	Cyp19a1	0.594386
Gldnos	FAIL	NA	NA	NA	Gldnos	1
Gldn	OK	0.2047	0.82495	-0.000650207	Gldn	0.622269
Dmxl2	OK	0.0664035	1.50312	0.0114973	Dmxl2	0.337353
Sh2d7	FAIL	NA	NA	NA	Sh2d7	1
Cib2	OK	0.22454	0.756949	0.00510584	Cib2	0.652405
Idh3a	OK	0.781481	-0.777204	-0.00719411	Idh3a	0.891378
Acsbg1	OK	9.6059e-53	15.2399	0.1175	Acsbg1	5.39247e-51
Dnaja4	OK	0.494015	0.0150021	-0.000764683	Dnaja4	0.860349
Wdr61	OK	0.0875474	1.35601	0.0102327	Wdr61	0.381633
Crabp1	OK	0.511767	-0.0294997	-0.00104834	Crabp1	0.860349
Ireb2	OK	0.977659	-2.00764	-0.0175212	Ireb2	0.981144
Hykk	OK	0.736837	-0.633625	-0.00603433	Hykk	0.879913
AY074887	FAIL	NA	NA	NA	AY074887	1
Psma4	OK	0.39974	0.25402	0.00120077	Psma4	0.860349
Chrna5	FAIL	NA	NA	NA	Chrna5	1
Chrna3	FAIL	NA	NA	NA	Chrna3	1
Chrnb4	FAIL	NA	NA	NA	Chrnb4	1
Gm47877	FAIL	NA	NA	NA	Gm47877	1
Gm47887	FAIL	NA	NA	NA	Gm47887	1
Ube2q2	OK	0.911736	-1.35153	-0.0120742	Ube2q2	0.94379
Fbxo22	OK	0.0891629	1.34593	0.0100061	Fbxo22	0.386605
Nrg4	OK	0.553283	-0.13396	-0.0015116	Nrg4	0.860349
Tmem266	OK	0.206558	0.818424	-0.000652046	Tmem266	0.622269
Etfa	OK	0.455099	0.112789	4.9145e-05	Etfa	0.860349
Isl2	OK	0.403068	0.245414	-0.000813475	Isl2	0.860349
Gm17226	FAIL	NA	NA	NA	Gm17226	1
Scaper	OK	0.510473	-0.0262555	-0.00110036	Scaper	0.860349
4930563M21Rik	OK	0.0491951	1.65271	-0.000417011	4930563M21Rik	0.276006
Rcn2	OK	0.860731	-1.08361	-0.00983283	Rcn2	0.921408
Pstpip1	OK	0.0268766	1.92882	0.0146308	Pstpip1	0.179909
Tspan3	OK	9.25618e-05	3.7385	0.0299908	Tspan3	0.00121749
Peak1	OK	0.00228451	2.83595	0.022631	Peak1	0.022694
Gm29322	FAIL	NA	NA	NA	Gm29322	1
Peak1os	OK	0.545213	-0.113575	-0.00154961	Peak1os	0.860349
Hmg20a	OK	0.423492	0.192968	0.000716969	Hmg20a	0.860349
Gm47176	FAIL	NA	NA	NA	Gm47176	1
Gm26868	FAIL	NA	NA	NA	Gm26868	1
Lingo1	OK	1.93683e-21	9.43598	0.0660496	Lingo1	6.02792e-20
Gm47235	FAIL	NA	NA	NA	Gm47235	1
Odf3l1	FAIL	NA	NA	NA	Odf3l1	1
Cspg4	OK	0.571813	-0.180992	-0.00200133	Cspg4	0.860349
Gm47237	FAIL	NA	NA	NA	Gm47237	1
Snx33	OK	0.646564	-0.376061	-0.00355785	Snx33	0.860349
4930442G15Rik	FAIL	NA	NA	NA	4930442G15Rik	1
Imp3	OK	0.462781	0.0934311	-0.000116806	Imp3	0.860349
Snupn	OK	0.897326	-1.26646	-0.0111969	Snupn	0.93744
Ptpn9	OK	0.793705	-0.819344	-0.00766024	Ptpn9	0.8955
Gm10658	OK	0.73591	-0.630788	-0.00565123	Gm10658	0.879913
Sin3a	OK	0.602552	-0.259959	-0.00303234	Sin3a	0.860349
Man2c1os	OK	0.529638	-0.07436	-0.0014965	Man2c1os	0.860349
Man2c1	OK	0.0744694	1.44329	0.0108803	Man2c1	0.359191
Neil1	OK	0.572969	-0.183937	-0.00233467	Neil1	0.860349
Commd4	OK	0.182026	0.907672	0.00649467	Commd4	0.594386
1700041C23Rik	FAIL	NA	NA	NA	1700041C23Rik	1
Trcg1	OK	0.591361	-0.231047	-0.00238918	Trcg1	0.860349
1700017B05Rik	OK	0.339693	0.413301	0.00253851	1700017B05Rik	0.799017
Ppcdc	OK	0.129123	1.13055	0.00849451	Ppcdc	0.486827
Scamp5	OK	0.693408	-0.505534	-0.00506741	Scamp5	0.868991
Rpp25	OK	0.54798	-0.120559	-0.00157284	Rpp25	0.860349
Cox5a	OK	0.11846	1.18272	0.0088617	Cox5a	0.459162
Gm26631	OK	0.726082	-0.601005	-0.00574449	Gm26631	0.877602
Fam219b	OK	0.703971	-0.535856	-0.0052342	Fam219b	0.871399
Mpi	OK	0.708615	-0.549343	-0.00533615	Mpi	0.872348
Scamp2	OK	0.00569478	2.53051	0.0201036	Scamp2	0.050378
Ulk3	OK	0.821655	-0.92169	-0.00827091	Ulk3	0.904357
Cplx3	FAIL	NA	NA	NA	Cplx3	1
Lman1l	OK	0.626874	-0.323584	-0.00271533	Lman1l	0.860349
Csk	OK	0.961801	-1.77198	-0.0155256	Csk	0.970743
Cyp1a2	FAIL	NA	NA	NA	Cyp1a2	1
Cyp1a1	FAIL	NA	NA	NA	Cyp1a1	1
Edc3	OK	0.348558	0.389218	0.00232677	Edc3	0.809408
Clk3	OK	0.866279	-1.10897	-0.00996086	Clk3	0.924227
Gm17231	OK	0.903631	-1.30252	-0.0116456	Gm17231	0.938975
Arid3b	OK	0.398775	0.256519	0.00124227	Arid3b	0.860349
Ubl7	OK	0.2582	0.648905	0.00442771	Ubl7	0.699033
Sema7a	OK	0.549864	-0.125318	-0.000917917	Sema7a	0.860349
Gm17322	OK	0.602984	-0.261078	-0.000956164	Gm17322	0.860349
Cyp11a1	FAIL	NA	NA	NA	Cyp11a1	1
Ccdc33	FAIL	NA	NA	NA	Ccdc33	1
Gm16130	FAIL	NA	NA	NA	Gm16130	1
Stra6	FAIL	NA	NA	NA	Stra6	1
Gm16131	FAIL	NA	NA	NA	Gm16131	1
Islr	OK	0.69841	-0.519834	-0.00102906	Islr	0.869867
Islr2	OK	0.18229	0.906674	-0.000627184	Islr2	0.594386
Pml	OK	0.0292218	1.89236	0.0147095	Pml	0.190031
Stoml1	OK	0.972001	-1.91105	-0.0165542	Stoml1	0.976825
Loxl1	FAIL	NA	NA	NA	Loxl1	1
Tbc1d21	FAIL	NA	NA	NA	Tbc1d21	1
1700072B07Rik	FAIL	NA	NA	NA	1700072B07Rik	1
4930461G14Rik	FAIL	NA	NA	NA	4930461G14Rik	1
Insyn1	OK	0.0339111	1.82619	-0.000368139	Insyn1	0.211446
Cd276	OK	0.120438	1.1728	0.0086214	Cd276	0.464232
Nptn	OK	0.44086	0.148789	0.000351782	Nptn	0.860349
Rec114	OK	0.444115	0.140544	0.000264843	Rec114	0.860349
Hcn4	OK	0.609343	-0.277608	-0.00096082	Hcn4	0.860349
Neo1	OK	0.00138658	2.99182	0.0237105	Neo1	0.0146289
Gm47271	OK	0.297636	0.531213	0.00311736	Gm47271	0.753187
Gm33053	FAIL	NA	NA	NA	Gm33053	1
Adpgk	OK	0.493239	0.0169475	-0.000744466	Adpgk	0.860349
Bbs4	OK	0.444041	0.140733	0.000260984	Bbs4	0.860349
Arih1	OK	0.471621	0.0711947	-0.000291988	Arih1	0.860349
Gm33180	FAIL	NA	NA	NA	Gm33180	1
Tmem202	OK	0.0892515	1.34538	0.00995776	Tmem202	0.386799
Hexa	OK	7.64858e-11	6.40238	0.0522012	Hexa	1.57878e-09
Celf6	OK	0.615146	-0.292756	-0.00292154	Celf6	0.860349
Parp6	OK	0.682464	-0.4746	-0.00479923	Parp6	0.866381
Pkm	OK	0.448108	0.130442	0.000191932	Pkm	0.860349
Gramd2	OK	0.493559	0.0161462	-0.000806182	Gramd2	0.860349
Senp8	OK	0.615159	-0.292792	-0.00329704	Senp8	0.860349
Myo9a	OK	0.00111141	3.05872	0.0244948	Myo9a	0.0119711
Gm20275	OK	0.488342	0.0292266	-0.000640695	Gm20275	0.860349
Nr2e3	FAIL	NA	NA	NA	Nr2e3	1
Gm7616	FAIL	NA	NA	NA	Gm7616	1
Gm15507	FAIL	NA	NA	NA	Gm15507	1
Thsd4	OK	0.0910522	1.3343	0.00856487	Thsd4	0.392151
2010001M07Rik	FAIL	NA	NA	NA	2010001M07Rik	1
9230112J17Rik	FAIL	NA	NA	NA	9230112J17Rik	1
Gm49334	FAIL	NA	NA	NA	Gm49334	1
Lrrc49	OK	0.370635	0.330171	0.0017489	Lrrc49	0.832566
Larp6	OK	0.558448	-0.147035	-0.001733	Larp6	0.860349
1700036A12Rik	FAIL	NA	NA	NA	1700036A12Rik	1
Uaca	OK	0.772228	-0.746204	-0.00647764	Uaca	0.88994
Gm9869	FAIL	NA	NA	NA	Gm9869	1
Gm47923	FAIL	NA	NA	NA	Gm47923	1
Gm5122	FAIL	NA	NA	NA	Gm5122	1
Gm33699	OK	0.602943	-0.260973	-0.00303273	Gm33699	0.860349
Gm39348	OK	0.724926	-0.597539	-0.00542582	Gm39348	0.877602
Gm34004	OK	0.2047	0.82495	-0.000650207	Gm34004	0.622269
Gm33914	FAIL	NA	NA	NA	Gm33914	1
4933433G08Rik	FAIL	NA	NA	NA	4933433G08Rik	1
I730028E13Rik	FAIL	NA	NA	NA	I730028E13Rik	1
Gm34105	FAIL	NA	NA	NA	Gm34105	1
B930092H01Rik	FAIL	NA	NA	NA	B930092H01Rik	1
Gm10655	OK	0.773946	-0.751906	-0.00109444	Gm10655	0.88994
Tle3	OK	0.107629	1.23924	0.0093461	Tle3	0.437904
Gm34322	FAIL	NA	NA	NA	Gm34322	1
Rplp1	OK	3.07499e-63	16.7451	0.138021	Rplp1	2.05227e-61
Kif23	OK	0.570905	-0.178679	-0.00201901	Kif23	0.860349
Paqr5	OK	0.577737	-0.196107	-0.00219596	Paqr5	0.860349
Glce	OK	0.65039	-0.386374	-0.00402767	Glce	0.860379
Gm47262	FAIL	NA	NA	NA	Gm47262	1
A730043L09Rik	FAIL	NA	NA	NA	A730043L09Rik	1
Spesp1	FAIL	NA	NA	NA	Spesp1	1
Gm35288	OK	0.838956	-0.990178	-0.00116157	Gm35288	0.912437
Anp32a	OK	0.780158	-0.772729	-0.00726366	Anp32a	0.891009
Coro2b	OK	0.0241026	1.97556	0.0130218	Coro2b	0.165018
Itga11	OK	0.533347	-0.0836851	-0.00134359	Itga11	0.860349
Fem1b	OK	0.776501	-0.760429	-0.00713962	Fem1b	0.890281
Cln6	OK	0.104219	1.25787	0.00919984	Cln6	0.430344
Calml4	OK	0.645147	-0.372252	-0.00306148	Calml4	0.860349
Pias1	OK	0.0556192	1.59265	0.012331	Pias1	0.300527
Gm48193	FAIL	NA	NA	NA	Gm48193	1
Skor1	FAIL	NA	NA	NA	Skor1	1
Map2k5	OK	0.928665	-1.46592	-0.0130407	Map2k5	0.951637
2300009A05Rik	OK	0.148559	1.04263	0.00767302	2300009A05Rik	0.533488
Gm16759	OK	0.730324	-0.613793	-0.00593246	Gm16759	0.879284
Iqch	OK	0.806919	-0.866598	-0.00761056	Iqch	0.899797
Aagab	OK	0.00026891	3.46118	0.0277774	Aagab	0.00327416
Smad3	OK	0.011316	2.27959	0.0180223	Smad3	0.089989
Gm36033	OK	0.571701	-0.180706	-0.00192473	Gm36033	0.860349
Smad6	OK	0.268438	0.617544	0.00416133	Smad6	0.710943
1700055C04Rik	FAIL	NA	NA	NA	1700055C04Rik	1
Scarletltr	FAIL	NA	NA	NA	Scarletltr	1
Lctl	FAIL	NA	NA	NA	Lctl	1
Zwilch	OK	0.107866	1.23796	0.00835969	Zwilch	0.437998
Rpl4	OK	0.000482049	3.3008	0.0263566	Rpl4	0.00561508
Snapc5	OK	0.811621	-0.883887	-0.00812247	Snapc5	0.900247
Map2k1	OK	0.474328	0.0643953	-0.00034888	Map2k1	0.860349
Gm48855	OK	0.689778	-0.495222	-0.00485546	Gm48855	0.868368
Uchl4	OK	0.567302	-0.16951	-0.00219799	Uchl4	0.860349
Tipin	OK	0.776	-0.758753	-0.00709775	Tipin	0.890118
Dis3l	OK	0.633879	-0.342145	-0.00367789	Dis3l	0.860349
Megf11	OK	0.164239	0.977182	0.00704123	Megf11	0.564808
Rab11a	OK	0.408794	0.230649	0.00102588	Rab11a	0.860349
Dennd4a	OK	3.53164e-13	7.1782	0.0586595	Dennd4a	8.24354e-12
Slc24a1	OK	0.606109	-0.269193	-0.00270393	Slc24a1	0.860349
Ints14	OK	0.633907	-0.342219	-0.00369762	Ints14	0.860349
Hacd3	OK	0.139496	1.08259	0.00802863	Hacd3	0.510695
Dpp8	OK	0.156146	1.01042	0.00749383	Dpp8	0.550961
Gm47350	OK	0.492698	0.018304	-0.00073245	Gm47350	0.860349
Igdcc4	OK	0.00635011	2.49207	0.0175964	Igdcc4	0.0549347
Igdcc3	FAIL	NA	NA	NA	Igdcc3	1
Parp16	OK	0.606642	-0.270576	-0.00309524	Parp16	0.860349
Cilp	FAIL	NA	NA	NA	Cilp	1
Clpx	OK	0.305702	0.50807	0.003318	Clpx	0.761882
Gm39363	OK	0.598952	-0.250635	-0.000953222	Gm39363	0.860349
Pdcd7	OK	0.386296	0.288987	0.00147177	Pdcd7	0.847358
Ubap1l	OK	0.661734	-0.417201	-0.00384836	Ubap1l	0.861303
Kbtbd13	FAIL	NA	NA	NA	Kbtbd13	1
Rasl12	FAIL	NA	NA	NA	Rasl12	1
Slc51b	FAIL	NA	NA	NA	Slc51b	1
Mtfmt	OK	0.412116	0.222105	0.000926781	Mtfmt	0.860349
Gm47270	OK	0.706088	-0.541991	-0.0049682	Gm47270	0.871829
Spg21	OK	0.243649	0.694613	0.00478177	Spg21	0.677281
Ankdd1a	OK	0.718716	-0.579033	-0.00104574	Ankdd1a	0.876054
Gm17749	OK	0.5	6.15761e-15	-0.000882613	Gm17749	0.860349
Plekho2	OK	0.380916	0.303076	0.00159223	Plekho2	0.84116
Pif1	OK	0.582448	-0.20816	-0.00227879	Pif1	0.860349
Rbpms2	OK	0.580136	-0.202242	-0.00216412	Rbpms2	0.860349
Oaz2	OK	0.0389349	1.76318	0.013546	Oaz2	0.234298
Zfp609	OK	0.671223	-0.443293	-0.00455661	Zfp609	0.863657
Trip4	OK	0.611974	-0.284467	-0.00323474	Trip4	0.860349
Pclaf	OK	0.615565	-0.293854	-0.00293155	Pclaf	0.860349
Csnk1g1	OK	0.370215	0.331283	0.00186341	Csnk1g1	0.832168
Ppib	OK	0.0106342	2.30319	0.0181821	Ppib	0.0852056
Snx22	OK	0.87031	-1.12786	-0.00120035	Snx22	0.92596
Snx1	OK	0.720366	-0.583929	-0.00571438	Snx1	0.876055
Ciao2a	OK	0.0198368	2.05713	0.0158899	Ciao2a	0.141233
Dapk2	FAIL	NA	NA	NA	Dapk2	1
Herc1	OK	0.157173	1.00615	0.00746488	Herc1	0.553498
Gm28379	OK	0.665372	-0.427169	-0.0043917	Gm28379	0.861942
Fbxl22	OK	0.627689	-0.325738	-0.000974379	Fbxl22	0.860349
Usp3	OK	0.911751	-1.35162	-0.0120871	Usp3	0.94379
Gm15563	OK	0.240884	0.703461	0.00482535	Gm15563	0.673504
Car12	OK	0.171145	0.949649	0.00506398	Car12	0.578836
Aph1b	OK	0.737119	-0.634489	-0.00567323	Aph1b	0.879913
BC050972	FAIL	NA	NA	NA	BC050972	1
Aph1c	OK	0.151425	1.03034	0.00748337	Aph1c	0.540331
Gm17098	FAIL	NA	NA	NA	Gm17098	1
Rab8b	OK	0.350271	0.384588	0.00230778	Rab8b	0.812075
Rps27l	OK	0.00840086	2.39102	0.0185632	Rps27l	0.0701174
Lactb	OK	0.630453	-0.333053	-0.00363525	Lactb	0.860349
Tpm1	OK	0.340537	0.410998	0.00249311	Tpm1	0.799985
Gm10646	FAIL	NA	NA	NA	Gm10646	1
Gm19299	OK	0.605511	-0.267637	-0.0026898	Gm19299	0.860349
Tln2	OK	0.374269	0.320566	0.0017744	Tln2	0.834055
Gm47047	FAIL	NA	NA	NA	Gm47047	1
M5C1000I18Rik	FAIL	NA	NA	NA	M5C1000I18Rik	1
C2cd4b	FAIL	NA	NA	NA	C2cd4b	1
C2cd4a	FAIL	NA	NA	NA	C2cd4a	1
Vps13c	OK	1.94792e-07	5.07398	0.0411956	Vps13c	3.34937e-06
Gm20745	FAIL	NA	NA	NA	Gm20745	1
Gm28195	FAIL	NA	NA	NA	Gm28195	1
4930502A04Rik	FAIL	NA	NA	NA	4930502A04Rik	1
Rora	OK	6.9268e-88	19.8385	0.162406	Rora	5.57236e-86
Gm15511	OK	0.902521	-1.29605	-0.00124774	Gm15511	0.938669
Ice2	OK	0.778234	-0.766242	-0.00719154	Ice2	0.89046
Anxa2	OK	2.31687e-05	4.07337	0.0319901	Anxa2	0.000329779
Gm16144	FAIL	NA	NA	NA	Gm16144	1
Foxb1	OK	1.31997e-10	6.31857	0.0386057	Foxb1	2.7091e-09
B230323A14Rik	OK	4.57773e-147	25.7988	0.191211	B230323A14Rik	5.53629e-145
Gm28731	FAIL	NA	NA	NA	Gm28731	1
Bnip2	OK	0.872798	-1.13972	-0.0103127	Bnip2	0.926997
Gtf2a2	OK	0.452634	0.11901	0.000100303	Gtf2a2	0.860349
Gcnt3	FAIL	NA	NA	NA	Gcnt3	1
2210414F02Rik	FAIL	NA	NA	NA	2210414F02Rik	1
Fam81a	OK	0.517763	-0.0445391	-0.00114445	Fam81a	0.860349
Myo1e	OK	4.24534e-20	9.10672	0.0745047	Myo1e	1.25412e-18
Ccnb2	OK	0.671992	-0.445419	-0.00410657	Ccnb2	0.86373
Rnf111	OK	0.518054	-0.045269	-0.00125809	Rnf111	0.860349
Sltm	OK	0.751186	-0.678227	-0.00650729	Sltm	0.88583
Mindy2	OK	0.795403	-0.825313	-0.00771825	Mindy2	0.896439
Gm10642	FAIL	NA	NA	NA	Gm10642	1
Adam10	OK	0.254974	0.658919	0.0045841	Adam10	0.694841
Lipc	OK	0.75468	-0.68929	-0.0064078	Lipc	0.887316
Gm32017	FAIL	NA	NA	NA	Gm32017	1
Aqp9	OK	4.8875e-24	10.0439	0.0556344	Aqp9	1.62496e-22
Gm32511	FAIL	NA	NA	NA	Gm32511	1
Aldh1a2	OK	0.53672	-0.0921727	-0.00142432	Aldh1a2	0.860349
Polr2m	OK	0.186216	0.891925	0.00641951	Polr2m	0.597511
Myzap	OK	0.322121	0.461775	-0.000752521	Myzap	0.775501
Cgnl1	OK	0.531171	-0.0782143	-0.00121903	Cgnl1	0.860349
Tcf12	OK	0.0384541	1.76891	0.0137945	Tcf12	0.23234
Gm27159	FAIL	NA	NA	NA	Gm27159	1
Gm27188	FAIL	NA	NA	NA	Gm27188	1
Gm27253	OK	0.496191	0.00954788	-0.00084101	Gm27253	0.860349
Zfp280d	OK	0.320512	0.466268	0.00298369	Zfp280d	0.775501
BC065403	OK	0.582983	-0.20953	-0.00227476	BC065403	0.860349
Gm27230	FAIL	NA	NA	NA	Gm27230	1
Gm27255	FAIL	NA	NA	NA	Gm27255	1
Mns1	OK	0.625266	-0.319341	-0.0031524	Mns1	0.860349
Gm27231	FAIL	NA	NA	NA	Gm27231	1
Tex9	OK	0.655701	-0.400759	-0.00411315	Tex9	0.861283
4930509E16Rik	OK	0.0351075	1.81052	-0.000372552	4930509E16Rik	0.217012
Rfx7	OK	0.176482	0.928855	0.0068112	Rfx7	0.588023
Gm27241	OK	0.229072	0.741907	0.00502179	Gm27241	0.656623
Gm27232	FAIL	NA	NA	NA	Gm27232	1
Nedd4	OK	5.17439e-30	11.3208	0.0917712	Nedd4	2.04929e-28
Gm27204	FAIL	NA	NA	NA	Gm27204	1
Prtg	OK	0.0793452	1.40949	-0.000485531	Prtg	0.360424
Pygo1	OK	0.0016888	2.9311	0.0199486	Pygo1	0.0173899
Dnaaf4	OK	0.0528433	1.61789	0.0106081	Dnaaf4	0.29165
Ccpg1os	OK	0.740606	-0.645214	-0.00574445	Ccpg1os	0.88044
Ccpg1	OK	0.658911	-0.409493	-0.00426112	Ccpg1	0.861303
Pigb	OK	0.747292	-0.665992	-0.00633211	Pigb	0.884015
2310009A05Rik	OK	0.725417	-0.599011	-0.00571392	2310009A05Rik	0.877602
Rab27a	OK	0.575015	-0.189158	-0.00244693	Rab27a	0.860349
Khdc3	OK	0.0158082	2.14923	0.0158647	Khdc3	0.118299
Rsl24d1	OK	0.692146	-0.501941	-0.00499521	Rsl24d1	0.868474
Gm27211	FAIL	NA	NA	NA	Gm27211	1
Unc13c	OK	0.478893	0.0529322	-0.000506906	Unc13c	0.860349
Wdr72	FAIL	NA	NA	NA	Wdr72	1
Gm28622	FAIL	NA	NA	NA	Gm28622	1
Gm16551	FAIL	NA	NA	NA	Gm16551	1
Gm28182	FAIL	NA	NA	NA	Gm28182	1
Onecut1	OK	0.69191	-0.50127	-0.00102383	Onecut1	0.868368
Fam214a	OK	0.307882	0.501863	0.00326688	Fam214a	0.764288
Arpp19	OK	0.218658	0.776735	0.0055346	Arpp19	0.641779
Myo5a	OK	6.12403e-139	25.0641	0.206739	Myo5a	7.02899e-137
Myo5c	FAIL	NA	NA	NA	Myo5c	1
Gnb5	OK	0.335383	0.425097	0.00249551	Gnb5	0.792035
Gm19531	OK	0.0719898	1.46113	-0.000470983	Gm19531	0.35156
Gm48677	OK	0.0012152	3.03187	0.0200534	Gm48677	0.0130113
Bcl2l10	FAIL	NA	NA	NA	Bcl2l10	1
Mapk6	OK	0.64629	-0.375323	-0.00396149	Mapk6	0.860349
4933433G15Rik	OK	0.205643	0.821633	0.0055372	4933433G15Rik	0.622269
Leo1	OK	0.541336	-0.103801	-0.00171719	Leo1	0.860349
Tmod3	OK	0.962831	-1.78452	-0.0156638	Tmod3	0.97137
Tmod2	OK	5.72172e-34	12.0934	0.0961355	Tmod2	2.48447e-32
Lysmd2	OK	0.542547	-0.106852	-0.00151547	Lysmd2	0.860349
Scg3	OK	1.67603e-31	11.6177	0.0923665	Scg3	6.89544e-30
Bmp5	FAIL	NA	NA	NA	Bmp5	1
Gm26903	FAIL	NA	NA	NA	Gm26903	1
Hmgcll1	OK	0.010977	2.29116	0.0164884	Hmgcll1	0.0875635
Gfral	FAIL	NA	NA	NA	Gfral	1
Hcrtr2	OK	0.489181	0.0271228	-0.000754292	Hcrtr2	0.860349
Gm27234	FAIL	NA	NA	NA	Gm27234	1
Fam83b	OK	0.109204	1.23077	-0.00053588	Fam83b	0.437998
Gm34158	FAIL	NA	NA	NA	Gm34158	1
Gm47800	OK	0.566664	-0.167887	-0.0018525	Gm47800	0.860349
Tinag	FAIL	NA	NA	NA	Tinag	1
Gm19541	FAIL	NA	NA	NA	Gm19541	1
Mlip	OK	0.567877	-0.170971	-0.00176286	Mlip	0.860349
5730403I07Rik	FAIL	NA	NA	NA	5730403I07Rik	1
Lrrc1	OK	0.795163	-0.824469	-0.00754889	Lrrc1	0.896265
Gm19569	OK	0.550808	-0.127702	-0.00153409	Gm19569	0.860349
Klhl31	FAIL	NA	NA	NA	Klhl31	1
Gm47790	OK	0.667244	-0.432315	-0.00397817	Gm47790	0.862873
Gm47789	FAIL	NA	NA	NA	Gm47789	1
Gm47795	OK	0.79796	-0.834355	-0.00719913	Gm47795	0.896909
Gclc	OK	0.514239	-0.0356995	-0.00117793	Gclc	0.860349
Gm34654	FAIL	NA	NA	NA	Gm34654	1
Gm47818	FAIL	NA	NA	NA	Gm47818	1
Elovl5	OK	7.04761e-05	3.80649	0.0303605	Elovl5	0.000944925
Gm34829	FAIL	NA	NA	NA	Gm34829	1
Gm39375	FAIL	NA	NA	NA	Gm39375	1
Gcm1	FAIL	NA	NA	NA	Gcm1	1
Fbxo9	OK	0.406699	0.236046	0.00105703	Fbxo9	0.860349
Ick	OK	0.686358	-0.485554	-0.0048895	Ick	0.867881
Gsta4	OK	0.43157	0.17238	0.000461888	Gsta4	0.860349
Gsta1	FAIL	NA	NA	NA	Gsta1	1
Gm3776	FAIL	NA	NA	NA	Gm3776	1
Gm10639	FAIL	NA	NA	NA	Gm10639	1
Omt2a	FAIL	NA	NA	NA	Omt2a	1
Omt2b	FAIL	NA	NA	NA	Omt2b	1
Gsta2	FAIL	NA	NA	NA	Gsta2	1
Dppa5a	FAIL	NA	NA	NA	Dppa5a	1
Ooep	FAIL	NA	NA	NA	Ooep	1
4930542C12Rik	FAIL	NA	NA	NA	4930542C12Rik	1
Ddx43	OK	0.50763	-0.0191269	-0.00103994	Ddx43	0.860349
Cgas	OK	0.0287302	1.89979	0.0148026	Cgas	0.187443
Gm17324	FAIL	NA	NA	NA	Gm17324	1
Mto1	OK	0.431388	0.172841	0.000544983	Mto1	0.860349
Eef1a1	OK	4.91449e-18	8.57593	0.070237	Eef1a1	1.38158e-16
Gm47430	FAIL	NA	NA	NA	Gm47430	1
Slc17a5	OK	0.096054	1.30437	0.00987593	Slc17a5	0.407269
Cd109	OK	0.0793452	1.40949	-0.000485531	Cd109	0.360424
4921509A06Rik	FAIL	NA	NA	NA	4921509A06Rik	1
Gm35024	FAIL	NA	NA	NA	Gm35024	1
Gm47499	FAIL	NA	NA	NA	Gm47499	1
Gm47501	FAIL	NA	NA	NA	Gm47501	1
Gm28620	FAIL	NA	NA	NA	Gm28620	1
Gm39377	FAIL	NA	NA	NA	Gm39377	1
Gm10635	OK	0.555449	-0.13944	-0.00134018	Gm10635	0.860349
Col12a1	OK	0.541738	-0.104812	-0.0014386	Col12a1	0.860349
4930562D21Rik	FAIL	NA	NA	NA	4930562D21Rik	1
Cox7a2	OK	0.483049	0.0425034	-0.000532532	Cox7a2	0.860349
Tmem30a	OK	0.0782406	1.41701	0.0108414	Tmem30a	0.360424
4930429F24Rik	OK	0.0638209	1.52347	0.0102779	4930429F24Rik	0.33019
Filip1	OK	0.566342	-0.167068	-0.00193484	Filip1	0.860349
Gm3211	FAIL	NA	NA	NA	Gm3211	1
Senp6	OK	0.183424	0.902392	0.00660152	Senp6	0.594386
Gm17477	OK	0.321764	0.462773	0.00280312	Gm17477	0.775501
Myo6	OK	2.7077e-06	4.54802	0.0366039	Myo6	4.22814e-05
Gm27227	FAIL	NA	NA	NA	Gm27227	1
Impg1	FAIL	NA	NA	NA	Impg1	1
Gm48387	FAIL	NA	NA	NA	Gm48387	1
Gm39380	FAIL	NA	NA	NA	Gm39380	1
Gm27224	FAIL	NA	NA	NA	Gm27224	1
Gm26713	OK	0.562396	-0.157047	-0.00178703	Gm26713	0.860349
Gm27226	FAIL	NA	NA	NA	Gm27226	1
Htr1b	OK	0.611325	-0.282773	-0.00210877	Htr1b	0.860349
D430036J16Rik	OK	0.556556	-0.142244	-0.00162694	D430036J16Rik	0.860349
Gm26907	FAIL	NA	NA	NA	Gm26907	1
Mei4	OK	3.20079e-07	4.97869	0.031321	Mei4	5.39048e-06
Gm35548	FAIL	NA	NA	NA	Gm35548	1
1700063H06Rik	FAIL	NA	NA	NA	1700063H06Rik	1
Irak1bp1	OK	0.0365693	1.79196	0.0126876	Irak1bp1	0.223686
Phip	OK	0.117623	1.18695	0.00896347	Phip	0.45743
Gm39383	OK	0.0491951	1.65271	-0.000417011	Gm39383	0.276006
Gm38398	FAIL	NA	NA	NA	Gm38398	1
Hmgn3	OK	0.912842	-1.35847	-0.0118569	Hmgn3	0.944083
Gm29054	FAIL	NA	NA	NA	Gm29054	1
Gm27216	FAIL	NA	NA	NA	Gm27216	1
Gm46123	OK	9.90931e-27	10.6381	0.0571642	Gm46123	3.55002e-25
Lca5	OK	0.354298	0.373742	0.00182509	Lca5	0.814447
Gm2087	OK	0.575352	-0.190017	-0.00194848	Gm2087	0.860349
Sh3bgrl2	OK	0.664486	-0.424738	-0.00400388	Sh3bgrl2	0.861942
Gm39384	FAIL	NA	NA	NA	Gm39384	1
Gm36120	FAIL	NA	NA	NA	Gm36120	1
Gm2109	FAIL	NA	NA	NA	Gm2109	1
Elovl4	OK	0.639598	-0.357385	-0.00333526	Elovl4	0.860349
Ttk	OK	0.691437	-0.499927	-0.00460802	Ttk	0.868368
Gm36278	OK	0.368734	0.335209	-0.000788177	Gm36278	0.830469
Bckdhb	OK	0.601948	-0.258393	-0.00302126	Bckdhb	0.860349
Gm46124	OK	0.195103	0.859244	0.00545492	Gm46124	0.610586
Gm39388	FAIL	NA	NA	NA	Gm39388	1
4930554C24Rik	FAIL	NA	NA	NA	4930554C24Rik	1
Gm48820	FAIL	NA	NA	NA	Gm48820	1
Gm28625	FAIL	NA	NA	NA	Gm28625	1
Gm48821	FAIL	NA	NA	NA	Gm48821	1
Gm48830	FAIL	NA	NA	NA	Gm48830	1
Gm48831	FAIL	NA	NA	NA	Gm48831	1
Gm11114	FAIL	NA	NA	NA	Gm11114	1
Tent5a	OK	0.0320305	1.85176	0.0144219	Tent5a	0.204026
Gm48832	FAIL	NA	NA	NA	Gm48832	1
Gm48833	FAIL	NA	NA	NA	Gm48833	1
Gm48834	FAIL	NA	NA	NA	Gm48834	1
Gm48842	FAIL	NA	NA	NA	Gm48842	1
Ibtk	OK	0.995956	-2.64834	-0.0226789	Ibtk	0.996011
9330154J02Rik	FAIL	NA	NA	NA	9330154J02Rik	1
Tpbg	OK	1.01302e-11	6.70413	0.0377664	Tpbg	2.21269e-10
Gm47604	FAIL	NA	NA	NA	Gm47604	1
Ube2cbp	OK	0.907857	-1.32767	-0.0115134	Ube2cbp	0.941233
Dop1a	OK	0.0986871	1.28907	0.00978918	Dop1a	0.413785
Pgm3	OK	0.658577	-0.408582	-0.0041642	Pgm3	0.861303
Rwdd2a	OK	0.734882	-0.627646	-0.00561324	Rwdd2a	0.879913
Me1	OK	6.98757e-40	13.1649	0.100642	Me1	3.37576e-38
A330041J22Rik	OK	0.514393	-0.0360863	-0.00108421	A330041J22Rik	0.860349
Prss35	OK	0.0793452	1.40949	-0.000485531	Prss35	0.360424
Snap91	OK	0.0171631	2.11622	0.0160589	Snap91	0.126082
Gm36539	FAIL	NA	NA	NA	Gm36539	1
Ripply2	FAIL	NA	NA	NA	Ripply2	1
Cyb5r4	OK	0.698419	-0.519858	-0.00518025	Cyb5r4	0.869867
Mrap2	OK	0.598295	-0.248936	-0.00236933	Mrap2	0.860349
Cep162	OK	0.407632	0.233641	0.00104247	Cep162	0.860349
Tbx18	OK	0.372378	0.325561	-0.000790895	Tbx18	0.83358
Gm28231	FAIL	NA	NA	NA	Gm28231	1
Nt5e	OK	0.600558	-0.254792	-0.00190911	Nt5e	0.860349
Snx14	OK	0.454918	0.113245	5.38451e-05	Snx14	0.860349
Gm28229	OK	0.696253	-0.513653	-0.00479644	Gm28229	0.86949
Syncrip	OK	0.640707	-0.36035	-0.0038699	Syncrip	0.860349
Snhg5	OK	0.315516	0.480275	0.0029891	Snhg5	0.774202
Zfp949	OK	0.514379	-0.0360518	-0.00117771	Zfp949	0.860349
Trim43a	FAIL	NA	NA	NA	Trim43a	1
9430037G07Rik	OK	0.622643	-0.312429	-0.00303071	9430037G07Rik	0.860349
Mthfsl	OK	0.28218	0.576377	0.00387791	Mthfsl	0.730692
Gm10634	OK	0.566987	-0.168708	-0.0018615	Gm10634	0.860349
Bcl2a1d	OK	0.282146	0.576477	0.00374872	Bcl2a1d	0.730692
Gm29562	FAIL	NA	NA	NA	Gm29562	1
Trim43c	OK	0.273967	0.600859	0.00396084	Trim43c	0.718301
9330159M07Rik	OK	0.160699	0.991588	0.00728632	9330159M07Rik	0.556792
Gm26611	OK	0.719131	-0.580262	-0.00517298	Gm26611	0.876055
Gm2396	OK	0.27356	0.602082	0.00396249	Gm2396	0.717844
Bcl2a1a	OK	0.428021	0.181416	0.000606359	Bcl2a1a	0.860349
Trim43b	FAIL	NA	NA	NA	Trim43b	1
4930579C12Rik	OK	0.0692054	1.48174	0.00944679	4930579C12Rik	0.34757
Bcl2a1b	OK	0.249176	0.677084	0.00471907	Bcl2a1b	0.685625
Mthfs	OK	0.0163771	2.13508	0.0168185	Mthfs	0.121647
Gm47403	OK	0.599976	-0.253285	-0.00232992	Gm47403	0.860349
Minar1	OK	0.0104939	2.3082	0.0175035	Minar1	0.084307
Gm47409	FAIL	NA	NA	NA	Gm47409	1
Tmed3	OK	0.582431	-0.208116	-0.0025885	Tmed3	0.860349
Ankrd34c	FAIL	NA	NA	NA	Ankrd34c	1
1700017I07Rik	FAIL	NA	NA	NA	1700017I07Rik	1
4930524O08Rik	FAIL	NA	NA	NA	4930524O08Rik	1
Rasgrf1	OK	0.186721	0.890046	0.0063757	Rasgrf1	0.598547
Ctsh	OK	2.43704e-21	9.41187	0.0772012	Ctsh	7.54562e-20
Morf4l1	OK	0.508561	-0.0214597	-0.00106042	Morf4l1	0.860349
Adamts7	FAIL	NA	NA	NA	Adamts7	1
Tbc1d2b	OK	0.0263984	1.93658	0.0151043	Tbc1d2b	0.177632
Gm30849	FAIL	NA	NA	NA	Gm30849	1
Gm28703	FAIL	NA	NA	NA	Gm28703	1
Gm29408	FAIL	NA	NA	NA	Gm29408	1
Gm28652	FAIL	NA	NA	NA	Gm28652	1
Zic1	OK	0.529944	-0.075128	-0.00125768	Zic1	0.860349
Zic4	OK	0.322121	0.461775	-0.000752521	Zic4	0.775501
Gm29478	FAIL	NA	NA	NA	Gm29478	1
Gm31409	OK	0.372378	0.325561	-0.000790895	Gm31409	0.83358
Plscr5	FAIL	NA	NA	NA	Plscr5	1
Plscr1	OK	0.753565	-0.685751	-0.00604185	Plscr1	0.886779
Plscr2	OK	0.048764	1.65696	0.0103704	Plscr2	0.276006
Gm29139	FAIL	NA	NA	NA	Gm29139	1
1700057G04Rik	FAIL	NA	NA	NA	1700057G04Rik	1
Plscr4	OK	3.14579e-12	6.87289	0.0415926	Plscr4	7.05942e-11
Plod2	OK	0.0157775	2.15	0.0150524	Plod2	0.118168
4933400C23Rik	OK	0.549485	-0.12436	-0.000917647	4933400C23Rik	0.860349
Gm28054	FAIL	NA	NA	NA	Gm28054	1
1700034K08Rik	FAIL	NA	NA	NA	1700034K08Rik	1
Dipk2a	OK	0.431295	0.173078	0.000526419	Dipk2a	0.860349
Gm29395	OK	0.579757	-0.201271	-0.002231	Gm29395	0.860349
Slc9a9	OK	0.428714	0.179649	0.000606914	Slc9a9	0.860349
Gm16262	OK	0.671382	-0.443733	-0.00401462	Gm16262	0.863671
Chst2	OK	0.706506	-0.543206	-0.00496408	Chst2	0.871829
U2surp	OK	0.360855	0.356175	0.00206954	U2surp	0.82197
Gm28424	OK	0.553308	-0.134023	-0.00165782	Gm28424	0.860349
Gm32281	FAIL	NA	NA	NA	Gm32281	1
Paqr9	OK	0.594924	-0.24023	-0.0024955	Paqr9	0.860349
Gm16126	FAIL	NA	NA	NA	Gm16126	1
Gm16127	FAIL	NA	NA	NA	Gm16127	1
Pcolce2	OK	0.614567	-0.291243	-0.00281839	Pcolce2	0.860349
Trpc1	OK	5.82869e-09	5.70466	0.0426869	Trpc1	1.09409e-07
Pls1	OK	0.445947	0.135908	-0.0005572	Pls1	0.860349
1700065D16Rik	OK	0.809817	-0.877223	-0.00112974	1700065D16Rik	0.899797
Atr	OK	0.466933	0.0829807	-0.000196048	Atr	0.860349
Gm16794	OK	0.502508	-0.0062867	-0.000933944	Gm16794	0.860349
Xrn1	OK	0.876317	-1.15677	-0.0104741	Xrn1	0.928334
C78334	OK	0.812371	-0.886666	-0.00774084	C78334	0.900385
Gm28085	OK	0.110235	1.22528	0.00881465	Gm28085	0.440158
Gk5	OK	0.809279	-0.875241	-0.00792509	Gk5	0.899797
Tfdp2	OK	0.0905541	1.33735	0.0100939	Tfdp2	0.390472
Atp1b3	OK	0.526404	-0.0662328	-0.00143032	Atp1b3	0.860349
BC043934	OK	0.631553	-0.335968	-0.00327831	BC043934	0.860349
Rnf7	OK	0.733426	-0.623208	-0.00597578	Rnf7	0.879782
Gm28729	OK	0.544682	-0.112235	-0.00140948	Gm28729	0.860349
Rasa2	OK	0.156128	1.0105	0.00747049	Rasa2	0.550961
Zbtb38	OK	0.0545348	1.60239	0.0123608	Zbtb38	0.297047
A930006L05Rik	OK	0.159324	0.997238	-0.00060167	A930006L05Rik	0.554948
C430002N11Rik	FAIL	NA	NA	NA	C430002N11Rik	1
Pxylp1	OK	0.533979	-0.0852755	-0.00138392	Pxylp1	0.860349
Spsb4	OK	0.0793452	1.40949	-0.000485531	Spsb4	0.360424
Gm16010	FAIL	NA	NA	NA	Gm16010	1
Gm19325	OK	0.547447	-0.119214	-0.00183773	Gm19325	0.860349
Slc25a36	OK	0.0733766	1.4511	0.0111467	Slc25a36	0.35487
Gm16185	OK	0.432358	0.170375	0.00046685	Gm16185	0.860349
Trim42	OK	0.598424	-0.249271	-0.00234799	Trim42	0.860349
Gm15891	OK	0.55181	-0.130235	-0.00161196	Gm15891	0.860349
Clstn2	OK	1.73319e-09	5.90783	0.0430777	Clstn2	3.34749e-08
4921534H16Rik	OK	0.526259	-0.0658688	-0.00125481	4921534H16Rik	0.860349
2610303G11Rik	FAIL	NA	NA	NA	2610303G11Rik	1
Nmnat3	OK	0.325	0.453763	0.0028606	Nmnat3	0.779258
Rbp1	OK	0.591018	-0.230165	-0.00236646	Rbp1	0.860349
Rbp2	FAIL	NA	NA	NA	Rbp2	1
4930579K19Rik	OK	0.00744967	2.43482	0.0181549	4930579K19Rik	0.0631435
Copb2	OK	0.562178	-0.156494	-0.00217246	Copb2	0.860349
Mrps22	OK	0.92557	-1.44357	-0.0124548	Mrps22	0.950072
Gm37637	OK	0.0873496	1.35726	-0.000500245	Gm37637	0.381308
E330023G01Rik	FAIL	NA	NA	NA	E330023G01Rik	1
Prr23a1	FAIL	NA	NA	NA	Prr23a1	1
Prr23a2	FAIL	NA	NA	NA	Prr23a2	1
Prr23a3	FAIL	NA	NA	NA	Prr23a3	1
7420426K07Rik	FAIL	NA	NA	NA	7420426K07Rik	1
Foxl2os	FAIL	NA	NA	NA	Foxl2os	1
Foxl2	FAIL	NA	NA	NA	Foxl2	1
Faim	OK	0.320689	0.465773	0.00290305	Faim	0.775501
Gm1123	OK	0.80514	-0.860124	-0.00749944	Gm1123	0.899146
Pik3cb	OK	0.759603	-0.705025	-0.00672652	Pik3cb	0.888488
Faiml	FAIL	NA	NA	NA	Faiml	1
Cep70	OK	0.180578	0.913165	0.00665435	Cep70	0.594386
4930422M22Rik	OK	0.610147	-0.279703	-0.00289128	4930422M22Rik	0.860349
Esyt3	OK	0.596615	-0.244594	-0.00243628	Esyt3	0.860349
Gm28087	FAIL	NA	NA	NA	Gm28087	1
Mras	OK	0.0275537	1.91803	0.0148947	Mras	0.181535
Nme9	OK	0.159305	0.997319	-0.000601648	Nme9	0.554948
Armc8	OK	0.260122	0.642969	0.00444168	Armc8	0.700448
Dbr1	OK	0.590941	-0.229966	-0.00264722	Dbr1	0.860349
A4gnt	FAIL	NA	NA	NA	A4gnt	1
Dzip1l	OK	2.46086e-15	7.8289	0.0560467	Dzip1l	6.36223e-14
Cldn18	OK	0.0300701	1.87976	-0.000353045	Cldn18	0.194023
Gm16004	FAIL	NA	NA	NA	Gm16004	1
Gm47757	FAIL	NA	NA	NA	Gm47757	1
Sox14	FAIL	NA	NA	NA	Sox14	1
4930519F24Rik	FAIL	NA	NA	NA	4930519F24Rik	1
Gm28167	FAIL	NA	NA	NA	Gm28167	1
Gm34397	FAIL	NA	NA	NA	Gm34397	1
Gm28166	FAIL	NA	NA	NA	Gm28166	1
Il20rb	OK	0.52559	-0.0641896	-0.00139765	Il20rb	0.860349
Nck1	OK	0.333261	0.430926	0.00268851	Nck1	0.789349
Gm28586	FAIL	NA	NA	NA	Gm28586	1
Slc35g2	OK	0.777504	-0.763791	-0.00671557	Slc35g2	0.89046
Stag1	OK	0.402692	0.246384	0.00116158	Stag1	0.860349
Pccb	OK	0.726271	-0.601572	-0.00582873	Pccb	0.877602
Msl2	OK	0.0742031	1.44518	0.0110827	Msl2	0.358194
Ppp2r3a	OK	0.0473565	1.67104	0.0129224	Ppp2r3a	0.271685
Gm28979	FAIL	NA	NA	NA	Gm28979	1
Gm29521	OK	0.0793452	1.40949	-0.000485531	Gm29521	0.360424
9630041A04Rik	FAIL	NA	NA	NA	9630041A04Rik	1
Ephb1	OK	0.375789	0.31656	0.00155574	Ephb1	0.835807
Gm29388	FAIL	NA	NA	NA	Gm29388	1
Ky	OK	0.249982	0.674546	0.00387447	Ky	0.687317
Gm29387	FAIL	NA	NA	NA	Gm29387	1
Cep63	OK	0.424563	0.190234	0.000689717	Cep63	0.860349
Anapc13	OK	0.518833	-0.0472248	-0.00126441	Anapc13	0.860349
4930533D04Rik	FAIL	NA	NA	NA	4930533D04Rik	1
Amotl2	OK	0.570394	-0.177377	-0.00192462	Amotl2	0.860349
Gm5627	OK	0.916777	-1.38372	-0.00127243	Gm5627	0.944882
Gm47416	FAIL	NA	NA	NA	Gm47416	1
Ryk	OK	0.00125283	3.02266	0.0239651	Ryk	0.0133744
Slco2a1	OK	0.560359	-0.151879	-0.0009254	Slco2a1	0.860349
Gm47468	FAIL	NA	NA	NA	Gm47468	1
Rab6b	OK	0.708862	-0.550064	-0.00543479	Rab6b	0.872348
Srprb	OK	0.33071	0.437953	0.0027017	Srprb	0.7862
Trf	OK	0.00344974	2.70166	0.021516	Trf	0.0325979
1300017J02Rik	OK	0.744001	-0.655729	-0.00623564	1300017J02Rik	0.882323
Topbp1	OK	0.0548247	1.59977	0.0122657	Topbp1	0.297047
Cdv3	OK	0.379933	0.305657	0.00163833	Cdv3	0.840924
Gm47328	FAIL	NA	NA	NA	Gm47328	1
5830418P13Rik	FAIL	NA	NA	NA	5830418P13Rik	1
Bfsp2	OK	0.773946	-0.751906	-0.00109444	Bfsp2	0.88994
Gm16252	FAIL	NA	NA	NA	Gm16252	1
Tmem108	OK	0.00772675	2.42157	0.0180315	Tmem108	0.0652771
Gm32743	OK	0.526259	-0.0658688	-0.00125481	Gm32743	0.860349
4932413F04Rik	OK	0.0793452	1.40949	-0.000485531	4932413F04Rik	0.360424
Gm29154	FAIL	NA	NA	NA	Gm29154	1
Gm33054	FAIL	NA	NA	NA	Gm33054	1
Nphp3	OK	3.71311e-05	3.9622	0.031218	Nphp3	0.000517881
Uba5	OK	0.793008	-0.816902	-0.00763095	Uba5	0.89542
Acad11	OK	0.347742	0.391425	0.00228682	Acad11	0.808537
Ackr4	OK	0.780993	-0.77555	-0.00688264	Ackr4	0.891378
Dnajc13	OK	0.479128	0.0523428	-0.000448529	Dnajc13	0.860349
Acpp	FAIL	NA	NA	NA	Acpp	1
Gm28548	FAIL	NA	NA	NA	Gm28548	1
Cpne4	OK	0.171964	0.946433	0.00621304	Cpne4	0.580269
Mrpl3	OK	0.158706	0.999792	0.00734304	Mrpl3	0.554948
Gm47106	OK	0.369907	0.3321	0.00170422	Gm47106	0.831967
Nudt16	OK	0.912666	-1.35735	-0.0119754	Nudt16	0.944083
Nudt16l2	FAIL	NA	NA	NA	Nudt16l2	1
Nek11	OK	0.61835	-0.30115	-0.00272637	Nek11	0.860349
Gm20643	FAIL	NA	NA	NA	Gm20643	1
Gm15619	FAIL	NA	NA	NA	Gm15619	1
Aste1	OK	0.580609	-0.203452	-0.00254395	Aste1	0.860349
Atp2c1	OK	0.0626998	1.5325	0.0118316	Atp2c1	0.326802
Gm19667	OK	0.459853	0.100805	-0.000627974	Gm19667	0.860349
Pik3r4	OK	0.843207	-1.00773	-0.00915433	Pik3r4	0.913356
Col6a6	FAIL	NA	NA	NA	Col6a6	1
Col6a5	FAIL	NA	NA	NA	Col6a5	1
Col6a4	FAIL	NA	NA	NA	Col6a4	1
Gm47575	FAIL	NA	NA	NA	Gm47575	1
Gm29208	FAIL	NA	NA	NA	Gm29208	1
D030055H07Rik	OK	0.190183	0.877223	-0.000635481	D030055H07Rik	0.602831
Glyctk	OK	0.567123	-0.169054	-0.00152904	Glyctk	0.860349
Wdr82	OK	0.660016	-0.412508	-0.00428853	Wdr82	0.861303
Ppm1m	OK	0.751328	-0.678675	-0.00641443	Ppm1m	0.885882
Twf2	OK	0.941937	-1.57124	-0.0138952	Twf2	0.958166
Tlr9	OK	7.4607e-15	7.6882	0.0531021	Tlr9	1.87768e-13
Alas1	OK	0.878051	-1.1653	-0.010466	Alas1	0.928895
4930500F10Rik	FAIL	NA	NA	NA	4930500F10Rik	1
Poc1a	OK	0.55736	-0.14428	-0.00201841	Poc1a	0.860349
Gm29123	OK	0.556938	-0.143211	-0.00185322	Gm29123	0.860349
Dusp7	OK	0.354833	0.372306	0.00218623	Dusp7	0.815177
Rpl29	OK	2.98862e-05	4.01371	0.0322966	Rpl29	0.0004214
Acy1	OK	0.621003	-0.308116	-0.00307135	Acy1	0.860349
Abhd14a	OK	0.344658	0.399783	0.00221158	Abhd14a	0.803653
Abhd14b	OK	0.833341	-0.967451	-0.00873855	Abhd14b	0.909833
Gm28959	OK	0.734535	-0.626588	-0.00105914	Gm28959	0.879782
Pcbp4	OK	0.640815	-0.360639	-0.00360127	Pcbp4	0.860349
Gpr62	OK	0.852736	-1.04824	-0.00117792	Gpr62	0.918105
Parp3	OK	0.946262	-1.60964	-0.0139126	Parp3	0.960764
Rrp9	OK	0.729021	-0.609856	-0.00553068	Rrp9	0.878608
Iqcf1	FAIL	NA	NA	NA	Iqcf1	1
Iqcf3	FAIL	NA	NA	NA	Iqcf3	1
Iqcf5	FAIL	NA	NA	NA	Iqcf5	1
Iqcf4	FAIL	NA	NA	NA	Iqcf4	1
Iqcf6	FAIL	NA	NA	NA	Iqcf6	1
Gm28111	FAIL	NA	NA	NA	Gm28111	1
Grm2	OK	0.575585	-0.190611	-0.00165171	Grm2	0.860349
Tex264	OK	0.575275	-0.189821	-0.00242292	Tex264	0.860349
Rad54l2	OK	0.733775	-0.624272	-0.00603784	Rad54l2	0.879782
Dcaf1	OK	0.0399308	1.75149	0.0135232	Dcaf1	0.239134
Manf	OK	0.703544	-0.534622	-0.00530441	Manf	0.871399
Gm37612	OK	0.563885	-0.160827	-0.00178079	Gm37612	0.860349
Rbm15b	OK	0.618027	-0.300304	-0.00291871	Rbm15b	0.860349
4930524O07Rik	OK	0.61419	-0.290257	-0.00256985	4930524O07Rik	0.860349
Dock3	OK	0.00148358	2.97112	0.0229461	Dock3	0.015489
1700039M15Rik	FAIL	NA	NA	NA	1700039M15Rik	1
Mapkapk3	OK	0.0139346	2.19912	0.0172517	Mapkapk3	0.10667
Cish	OK	9.26491e-24	9.98062	0.0663259	Cish	3.05776e-22
Gm17041	FAIL	NA	NA	NA	Gm17041	1
Hemk1	OK	0.332616	0.432702	0.00260823	Hemk1	0.788338
6430571L13Rik	FAIL	NA	NA	NA	6430571L13Rik	1
4930429P21Rik	FAIL	NA	NA	NA	4930429P21Rik	1
Cacna2d2	OK	0.000497887	3.29172	0.024025	Cacna2d2	0.00577715
Gm17141	FAIL	NA	NA	NA	Gm17141	1
Gm17118	FAIL	NA	NA	NA	Gm17118	1
Tmem115	OK	0.111485	1.21867	0.00876118	Tmem115	0.443095
Cyb561d2	OK	0.271399	0.608587	0.00394046	Cyb561d2	0.714897
Nprl2	OK	0.00680023	2.46765	0.0184815	Nprl2	0.0583525
Zmynd10	OK	0.549864	-0.125318	-0.000917917	Zmynd10	0.860349
Gm34106	FAIL	NA	NA	NA	Gm34106	1
Rassf1	OK	0.377083	0.313152	0.00170511	Rassf1	0.836929
Gm9917	OK	0.177913	0.923347	0.00603048	Gm9917	0.590967
Tusc2	OK	0.700277	-0.525196	-0.00468054	Tusc2	0.870087
Hyal2	OK	0.0211041	2.03146	0.0138691	Hyal2	0.148239
Gm16343	OK	0.775615	-0.757466	-0.00109601	Gm16343	0.88994
Hyal1	OK	0.975393	-1.96674	-0.016957	Hyal1	0.979364
Naa80	OK	0.77514	-0.755881	-0.00673554	Naa80	0.88994
Hyal3	FAIL	NA	NA	NA	Hyal3	1
Ifrd2	OK	0.247232	0.683226	0.0043588	Ifrd2	0.682613
Lsmem2	FAIL	NA	NA	NA	Lsmem2	1
Gm38150	FAIL	NA	NA	NA	Gm38150	1
Sema3b	FAIL	NA	NA	NA	Sema3b	1
Gnai2	OK	0.393715	0.269649	0.00135205	Gnai2	0.856341
Slc38a3	OK	0.53613	-0.0906892	-0.00130768	Slc38a3	0.860349
Gnat1	FAIL	NA	NA	NA	Gnat1	1
Sema3f	FAIL	NA	NA	NA	Sema3f	1
Rbm5	OK	0.776554	-0.760606	-0.00719183	Rbm5	0.890285
Gm37850	OK	0.724133	-0.595165	-0.00537488	Gm37850	0.877602
Rbm6	OK	0.0915489	1.33128	0.0101613	Rbm6	0.393726
Mon1a	OK	0.20791	0.813695	0.00582057	Mon1a	0.625228
Mst1r	FAIL	NA	NA	NA	Mst1r	1
Actl11	FAIL	NA	NA	NA	Actl11	1
Gm37974	FAIL	NA	NA	NA	Gm37974	1
Camkv	OK	0.646865	-0.376871	-0.00363151	Camkv	0.860349
Traip	OK	0.679186	-0.465424	-0.00429459	Traip	0.865919
Uba7	OK	0.111432	1.21895	0.00912499	Uba7	0.443074
Inka1	OK	0.247796	0.681443	0.00448394	Inka1	0.68359
4921523L03Rik	OK	0.476939	0.0578368	-0.000866319	4921523L03Rik	0.860349
Cdhr4	FAIL	NA	NA	NA	Cdhr4	1
4930535L15Rik	FAIL	NA	NA	NA	4930535L15Rik	1
Ip6k1	OK	0.236991	0.716014	0.00504946	Ip6k1	0.667174
Gm38134	OK	0.45449	0.114326	3.70619e-05	Gm38134	0.860349
Gmppb	OK	0.52798	-0.070193	-0.00129473	Gmppb	0.860349
Rnf123	OK	0.116034	1.19505	0.00892587	Rnf123	0.454157
Gm20529	FAIL	NA	NA	NA	Gm20529	1
Amigo3	FAIL	NA	NA	NA	Amigo3	1
Mst1	FAIL	NA	NA	NA	Mst1	1
Apeh	OK	0.289163	0.555831	0.00357725	Apeh	0.741528
Bsn	OK	0.785066	-0.789417	-0.00715616	Bsn	0.892834
4930447F24Rik	OK	0.971696	-1.90633	-0.00141966	4930447F24Rik	0.976685
Dag1	OK	0.0762123	1.43102	0.0108676	Dag1	0.360424
Nicn1	OK	0.253256	0.664279	0.00442562	Nicn1	0.691884
Amt	OK	0.295402	0.537672	0.0031288	Amt	0.749886
Tcta	OK	0.234897	0.722814	0.00500772	Tcta	0.664184
Rhoa	OK	0.834782	-0.973234	-0.008949	Rhoa	0.910469
Gm37401	FAIL	NA	NA	NA	Gm37401	1
Gpx1	OK	0.797335	-0.832139	-0.00772148	Gpx1	0.896894
Usp4	OK	0.220132	0.771748	0.00550408	Usp4	0.64403
Gm37963	FAIL	NA	NA	NA	Gm37963	1
1700102P08Rik	OK	0.665484	-0.427478	-0.00402533	1700102P08Rik	0.861942
Ccdc36	OK	0.832672	-0.964778	-0.00844259	Ccdc36	0.909558
BC048562	FAIL	NA	NA	NA	BC048562	1
Klhdc8b	OK	0.612555	-0.285984	-0.00320054	Klhdc8b	0.860349
Ccdc71	OK	0.634779	-0.344538	-0.00365998	Ccdc71	0.860349
Lamb2	OK	0.559343	-0.149304	-0.00176457	Lamb2	0.860349
Usp19	OK	0.459909	0.100663	-5.48899e-05	Usp19	0.860349
Qars	OK	0.617071	-0.297796	-0.00328602	Qars	0.860349
Qrich1	OK	0.777285	-0.763056	-0.00720751	Qrich1	0.89046
Impdh2	OK	0.226366	0.750868	0.0050565	Impdh2	0.653346
Ndufaf3	OK	0.865295	-1.10442	-0.00956117	Ndufaf3	0.923787
4833445I07Rik	OK	0.59198	-0.232641	-0.00196045	4833445I07Rik	0.860349
Dalrd3	OK	0.579384	-0.200317	-0.00253482	Dalrd3	0.860349
Wdr6	OK	0.00618241	2.50156	0.019252	Wdr6	0.0535611
P4htm	OK	0.581452	-0.205609	-0.00225565	P4htm	0.860349
Gm38163	FAIL	NA	NA	NA	Gm38163	1
Arih2	OK	0.440832	0.14886	0.000350554	Arih2	0.860349
Slc25a20	OK	0.523443	-0.0587965	-0.00135898	Slc25a20	0.860349
Prkar2a	OK	0.548531	-0.121951	-0.00188485	Prkar2a	0.860349
Ip6k2	OK	0.616195	-0.295502	-0.00331188	Ip6k2	0.860349
Nckipsd	OK	0.00626406	2.49691	0.0195237	Nckipsd	0.0542423
Gm35025	FAIL	NA	NA	NA	Gm35025	1
Celsr3	OK	7.27736e-08	5.25811	0.0281269	Celsr3	1.29073e-06
Slc26a6	OK	0.549864	-0.125318	-0.000917917	Slc26a6	0.860349
Tmem89	FAIL	NA	NA	NA	Tmem89	1
Uqcrc1	OK	0.0859728	1.36598	0.010335	Uqcrc1	0.377769
Col7a1	FAIL	NA	NA	NA	Col7a1	1
Ucn2	FAIL	NA	NA	NA	Ucn2	1
Gm38004	FAIL	NA	NA	NA	Gm38004	1
Pfkfb4	OK	0.326147	0.450578	0.00284546	Pfkfb4	0.780812
Shisa5	OK	3.78712e-05	3.95749	0.0317632	Shisa5	0.000527795
Trex1	FAIL	NA	NA	NA	Trex1	1
Atrip	OK	0.794529	-0.822239	-0.0075989	Atrip	0.895903
Tma7	OK	0.164642	0.975559	0.00713612	Tma7	0.565651
Ccdc51	OK	0.346491	0.394811	0.00234794	Ccdc51	0.806409
Gm7628	FAIL	NA	NA	NA	Gm7628	1
Plxnb1	OK	0.535102	-0.0881016	-0.00132162	Plxnb1	0.860349
Fbxw21	FAIL	NA	NA	NA	Fbxw21	1
Fbxw13	FAIL	NA	NA	NA	Fbxw13	1
Fbxw20	FAIL	NA	NA	NA	Fbxw20	1
Fbxw14	FAIL	NA	NA	NA	Fbxw14	1
Fbxw28	FAIL	NA	NA	NA	Fbxw28	1
Fbxw22	FAIL	NA	NA	NA	Fbxw22	1
Fbxw16	FAIL	NA	NA	NA	Fbxw16	1
Gm42493	FAIL	NA	NA	NA	Gm42493	1
Fbxw19	FAIL	NA	NA	NA	Fbxw19	1
Gm42756	OK	0.0793452	1.40949	-0.000485531	Gm42756	0.360424
Fbxw15	OK	0.176539	0.928636	-0.000620997	Fbxw15	0.588023
Fbxw24	FAIL	NA	NA	NA	Fbxw24	1
Fbxw25	FAIL	NA	NA	NA	Fbxw25	1
Fbxw18	FAIL	NA	NA	NA	Fbxw18	1
Fbxw26	FAIL	NA	NA	NA	Fbxw26	1
Fbxw27	OK	0.608468	-0.275328	-0.0028194	Fbxw27	0.860349
Spink8	FAIL	NA	NA	NA	Spink8	1
Nme6	OK	0.690819	-0.498173	-0.00483122	Nme6	0.868368
Camp	OK	0.581826	-0.206567	-0.00209178	Camp	0.860349
Cdc25a	OK	0.841458	-1.00047	-0.00893445	Cdc25a	0.912607
Map4	OK	0.166925	0.966387	0.00713515	Map4	0.570671
Gm43732	FAIL	NA	NA	NA	Gm43732	1
Dhx30	OK	0.906634	-1.32031	-0.0117889	Dhx30	0.940291
Smarcc1	OK	0.165872	0.970607	0.00715422	Smarcc1	0.568578
Cspg5	OK	6.54759e-18	8.54285	0.0681342	Cspg5	1.83495e-16
Gm42775	FAIL	NA	NA	NA	Gm42775	1
Elp6	OK	0.738098	-0.637491	-0.00576164	Elp6	0.880071
Scap	OK	0.00234257	2.82792	0.0223567	Scap	0.0232195
Ptpn23	OK	0.373264	0.32322	0.00175612	Ptpn23	0.83358
Ngp	FAIL	NA	NA	NA	Ngp	1
Klhl18	OK	0.881731	-1.18369	-0.010669	Klhl18	0.930426
Kif9	OK	0.180984	0.911623	0.00658763	Kif9	0.594386
Setd2	OK	0.253828	0.662492	0.00461294	Setd2	0.692922
Nradd	OK	0.714738	-0.567281	-0.00527865	Nradd	0.875146
Nbeal2	OK	0.281944	0.577076	0.00382491	Nbeal2	0.730485
Gm42470	FAIL	NA	NA	NA	Gm42470	1
Ccdc12	OK	0.80708	-0.867187	-0.00805695	Ccdc12	0.899797
Gm35715	OK	0.591989	-0.232665	-0.00224273	Gm35715	0.860349
Pth1r	OK	0.52146	-0.053818	-0.00104774	Pth1r	0.860349
Myl3	FAIL	NA	NA	NA	Myl3	1
Prss42	FAIL	NA	NA	NA	Prss42	1
Prss44	FAIL	NA	NA	NA	Prss44	1
Prss43	FAIL	NA	NA	NA	Prss43	1
Prss45	FAIL	NA	NA	NA	Prss45	1
Prss46	FAIL	NA	NA	NA	Prss46	1
Prss50	FAIL	NA	NA	NA	Prss50	1
Tmie	OK	0.148926	1.04105	0.00620991	Tmie	0.534289
Als2cl	OK	0.120365	1.17316	0.00802987	Als2cl	0.464232
Fam240a	FAIL	NA	NA	NA	Fam240a	1
Tdgf1	FAIL	NA	NA	NA	Tdgf1	1
Lrrc2	OK	0.515778	-0.0395588	-0.000995344	Lrrc2	0.860349
Rtp3	FAIL	NA	NA	NA	Rtp3	1
1700061E17Rik	FAIL	NA	NA	NA	1700061E17Rik	1
Gm10030	FAIL	NA	NA	NA	Gm10030	1
Ltf	FAIL	NA	NA	NA	Ltf	1
Ccrl2	OK	0.0625055	1.53408	0.0109624	Ccrl2	0.326289
Lrrfip2	OK	0.286773	0.562837	0.0037789	Lrrfip2	0.737054
Mlh1	OK	0.890385	-1.22858	-0.0109827	Mlh1	0.934371
Epm2aip1	OK	0.668774	-0.436532	-0.00448579	Epm2aip1	0.863384
Trank1	OK	0.502162	-0.00542006	-0.000917664	Trank1	0.860349
Dclk3	OK	0.206558	0.818424	-0.000652046	Dclk3	0.622269
Gm42523	FAIL	NA	NA	NA	Gm42523	1
Gm43236	FAIL	NA	NA	NA	Gm43236	1
Stac	OK	0.584124	-0.212455	-0.00233084	Stac	0.860349
4930545L08Rik	FAIL	NA	NA	NA	4930545L08Rik	1
Arpp21	OK	0.0100643	2.32394	0.0173607	Arpp21	0.0815825
2310075C17Rik	FAIL	NA	NA	NA	2310075C17Rik	1
2900079G21Rik	OK	0.600003	-0.253355	-0.00235029	2900079G21Rik	0.860349
4933411E02Rik	FAIL	NA	NA	NA	4933411E02Rik	1
Gm36251	OK	0.902521	-1.29605	-0.00124774	Gm36251	0.938669
Gm4657	FAIL	NA	NA	NA	Gm4657	1
Gm36367	FAIL	NA	NA	NA	Gm36367	1
Gm39436	FAIL	NA	NA	NA	Gm39436	1
Gm36485	OK	0.184671	0.897708	-0.00062971	Gm36485	0.594386
Gm47875	FAIL	NA	NA	NA	Gm47875	1
AU023762	OK	0.515508	-0.038883	-0.00110703	AU023762	0.860349
Gm36745	FAIL	NA	NA	NA	Gm36745	1
Pdcd6ip	OK	0.0205483	2.04255	0.0160334	Pdcd6ip	0.145322
Clasp2	OK	0.0114432	2.27533	0.017996	Clasp2	0.0909588
Ubp1	OK	0.291164	0.549989	0.00366892	Ubp1	0.744011
Fbxl2	OK	0.329123	0.442337	0.00274473	Fbxl2	0.783978
Gm47950	FAIL	NA	NA	NA	Gm47950	1
Susd5	FAIL	NA	NA	NA	Susd5	1
Gm29825	FAIL	NA	NA	NA	Gm29825	1
4921528I07Rik	OK	0.190183	0.877223	-0.000635481	4921528I07Rik	0.602831
Bcl2a1c	FAIL	NA	NA	NA	Bcl2a1c	1
4930520O04Rik	OK	0.206558	0.818424	-0.000652046	4930520O04Rik	0.622269
Crtap	OK	0.860925	-1.08448	-0.00936999	Crtap	0.921476
Glb1	OK	0.0202826	2.04795	0.0160501	Glb1	0.143725
Tmppe	FAIL	NA	NA	NA	Tmppe	1
Ccr4	FAIL	NA	NA	NA	Ccr4	1
Trim71	FAIL	NA	NA	NA	Trim71	1
C130032M10Rik	FAIL	NA	NA	NA	C130032M10Rik	1
Cnot10	OK	0.0360672	1.79827	0.0139909	Cnot10	0.221289
Dync1li1	OK	0.174475	0.936628	0.00686248	Dync1li1	0.585919
Cmtm6	OK	0.0652474	1.51215	0.011627	Cmtm6	0.334497
Cmtm7	OK	0.519017	-0.0476878	-0.00127811	Cmtm7	0.860349
Gm9888	OK	0.836363	-0.97962	-0.00856122	Gm9888	0.911366
Cmtm8	OK	0.028015	1.9108	0.0148523	Cmtm8	0.183575
Gpd1l	OK	0.637064	-0.350621	-0.00375646	Gpd1l	0.860349
Osbpl10	OK	0.588716	-0.224244	-0.00202936	Osbpl10	0.860349
Rps27rt	OK	0.626678	-0.323067	-0.00336347	Rps27rt	0.860349
Gm4665	FAIL	NA	NA	NA	Gm4665	1
Gm26962	FAIL	NA	NA	NA	Gm26962	1
Gm27002	FAIL	NA	NA	NA	Gm27002	1
Stt3b	OK	0.483387	0.0416557	-0.000537966	Stt3b	0.860349
D330037F02Rik	FAIL	NA	NA	NA	D330037F02Rik	1
Gm48007	FAIL	NA	NA	NA	Gm48007	1
Gadl1	OK	0.579821	-0.201435	-0.00248694	Gadl1	0.860349
Gm16142	OK	0.10842	1.23497	-0.000534696	Gm16142	0.437998
Tgfbr2	OK	0.692995	-0.504357	-0.0050673	Tgfbr2	0.868881
Gm4668	FAIL	NA	NA	NA	Gm4668	1
Gm48038	FAIL	NA	NA	NA	Gm48038	1
Gm31410	OK	0.481052	0.0475128	-0.00050419	Gm31410	0.860349
D730003K21Rik	FAIL	NA	NA	NA	D730003K21Rik	1
Rbms3	OK	0.00462122	2.60295	0.0200013	Rbms3	0.0419941
Gm17396	FAIL	NA	NA	NA	Gm17396	1
Gm26614	FAIL	NA	NA	NA	Gm26614	1
Zcwpw2	OK	0.481008	0.047625	-0.000491308	Zcwpw2	0.860349
Azi2	OK	0.353099	0.376968	0.00223441	Azi2	0.813491
Cmc1	OK	0.304906	0.510342	0.00332822	Cmc1	0.761183
Gm17399	OK	0.31776	0.473971	0.00290473	Gm17399	0.775501
Platr11	FAIL	NA	NA	NA	Platr11	1
4933432G23Rik	FAIL	NA	NA	NA	4933432G23Rik	1
Eomes	FAIL	NA	NA	NA	Eomes	1
Gm33460	FAIL	NA	NA	NA	Gm33460	1
Golga4	OK	0.48545	0.0364793	-0.000580486	Golga4	0.860349
Gm45897	OK	0.197747	0.849695	-0.000643236	Gm45897	0.615429
Itga9	OK	0.00727788	2.44325	0.0193855	Itga9	0.0619497
Gm2415	OK	0.584653	-0.213811	-0.00232688	Gm2415	0.860349
Gm16295	FAIL	NA	NA	NA	Gm16295	1
Ctdspl	OK	0.576842	-0.193821	-0.00246436	Ctdspl	0.860349
Vill	FAIL	NA	NA	NA	Vill	1
Plcd1	OK	0.326193	0.45045	0.00268853	Plcd1	0.780818
Dlec1	OK	0.17948	0.91735	0.00577686	Dlec1	0.594199
Acaa1b	FAIL	NA	NA	NA	Acaa1b	1
Gm47289	FAIL	NA	NA	NA	Gm47289	1
Slc22a14	OK	0.722624	-0.590654	-0.00560651	Slc22a14	0.877488
Slc22a13	FAIL	NA	NA	NA	Slc22a13	1
Oxsr1	OK	0.792222	-0.814156	-0.00718248	Oxsr1	0.894981
Myd88	OK	0.628291	-0.327331	-0.00351861	Myd88	0.860349
Acaa1a	OK	0.380573	0.303977	0.00159554	Acaa1a	0.84116
Xylb	OK	0.753488	-0.685507	-0.00598286	Xylb	0.886779
Acvr2b	OK	0.531845	-0.0799098	-0.00153997	Acvr2b	0.860349
Gm47320	OK	0.830106	-0.954583	-0.00837558	Gm47320	0.908156
4930516B21Rik	OK	0.571616	-0.180491	-0.0018348	4930516B21Rik	0.860349
Exog	OK	0.840044	-0.994639	-0.00903323	Exog	0.912607
Scn5a	OK	0.902521	-1.29605	-0.00124774	Scn5a	0.938669
Scn10a	FAIL	NA	NA	NA	Scn10a	1
Scn11a	OK	0.502083	-0.00522157	-0.000884084	Scn11a	0.860349
Gm2449	OK	0.616536	-0.296396	-0.00306395	Gm2449	0.860349
Wdr48	OK	0.784513	-0.787525	-0.00736715	Wdr48	0.892834
Cx3cr1	OK	3.33187e-14	7.49433	0.0612924	Cx3cr1	8.13554e-13
Gorasp1	OK	0.453547	0.116704	4.2906e-05	Gorasp1	0.860349
Ttc21a	OK	0.841959	-1.00254	-0.00116505	Ttc21a	0.912607
Csrnp1	OK	0.225034	0.755301	-0.000669829	Csrnp1	0.652921
1700019L13Rik	FAIL	NA	NA	NA	1700019L13Rik	1
Gm47043	FAIL	NA	NA	NA	Gm47043	1
Gm49427	FAIL	NA	NA	NA	Gm49427	1
Xirp1	OK	0.697399	-0.516935	-0.00102824	Xirp1	0.869601
Gm33858	OK	0.637658	-0.352205	-0.00374929	Gm33858	0.860349
Ccr8	FAIL	NA	NA	NA	Ccr8	1
Slc25a38	OK	0.140829	1.0766	0.00786635	Slc25a38	0.513963
Rpsa	OK	8.47878e-25	10.2152	0.0836752	Rpsa	2.9158e-23
Gm5922	FAIL	NA	NA	NA	Gm5922	1
Mobp	OK	0.496912	0.00774165	-0.000820728	Mobp	0.860349
Gm38642	FAIL	NA	NA	NA	Gm38642	1
Gm47059	FAIL	NA	NA	NA	Gm47059	1
Myrip	OK	0.0447393	1.69815	0.0110246	Myrip	0.260823
D830035M03Rik	OK	0.54931	-0.123918	-0.00170853	D830035M03Rik	0.860349
Eif1b	OK	0.975222	-1.96377	-0.0169972	Eif1b	0.979297
Entpd3	OK	0.491448	0.0214382	-0.000787554	Entpd3	0.860349
Rpl14	OK	1.15074e-14	7.63255	0.0622182	Rpl14	2.88005e-13
5830454E08Rik	OK	0.848294	-1.02915	-0.00910437	5830454E08Rik	0.915851
Gm39456	FAIL	NA	NA	NA	Gm39456	1
Gm39458	FAIL	NA	NA	NA	Gm39458	1
Gm47064	FAIL	NA	NA	NA	Gm47064	1
Gm47066	FAIL	NA	NA	NA	Gm47066	1
Gm39459	FAIL	NA	NA	NA	Gm39459	1
Gm47068	FAIL	NA	NA	NA	Gm47068	1
Gm47069	FAIL	NA	NA	NA	Gm47069	1
Gm19385	FAIL	NA	NA	NA	Gm19385	1
Gm34425	OK	0.858885	-1.07532	-0.00118555	Gm34425	0.920815
Gm47070	FAIL	NA	NA	NA	Gm47070	1
Gm39460	FAIL	NA	NA	NA	Gm39460	1
1700020M21Rik	FAIL	NA	NA	NA	1700020M21Rik	1
4930593C16Rik	FAIL	NA	NA	NA	4930593C16Rik	1
Ctnnb1	OK	0.0338673	1.82677	0.0142138	Ctnnb1	0.211446
Ulk4	OK	0.10697	1.2428	0.00937472	Ulk4	0.436208
Gm34655	OK	0.0872444	1.35792	0.00971503	Gm34655	0.3813
Trak1	OK	0.413994	0.217282	0.000917061	Trak1	0.860349
Cck	OK	0.16627	0.969011	0.00686701	Cck	0.569444
Gm47095	OK	0.594596	-0.239384	-0.00248713	Gm47095	0.860349
Gm38661	FAIL	NA	NA	NA	Gm38661	1
Lyzl4	OK	0.378093	0.310493	0.00168773	Lyzl4	0.838346
Lyzl4os	OK	0.485389	0.0366328	-0.000652351	Lyzl4os	0.860349
Vipr1	OK	0.668036	-0.434496	-0.0043832	Vipr1	0.863217
Sec22c	OK	0.692809	-0.503829	-0.00461147	Sec22c	0.868881
Ss18l2	OK	0.000154318	3.60794	0.0282358	Ss18l2	0.00195419
Nktr	OK	0.256581	0.653921	0.00454115	Nktr	0.696745
E530011L22Rik	OK	0.629417	-0.330309	-0.00357752	E530011L22Rik	0.860349
Zfp651	OK	0.0577381	1.57405	0.0113474	Zfp651	0.309146
Klhl40	FAIL	NA	NA	NA	Klhl40	1
Hhatl	FAIL	NA	NA	NA	Hhatl	1
Ccdc13	OK	0.925494	-1.44303	-0.00128914	Ccdc13	0.950072
Gm17163	OK	0.322121	0.461775	-0.000752521	Gm17163	0.775501
Higd1a	OK	0.743124	-0.653006	-0.006227	Higd1a	0.881747
Gm47112	OK	0.63185	-0.336758	-0.00328724	Gm47112	0.860349
Gm47113	FAIL	NA	NA	NA	Gm47113	1
Ackr2	FAIL	NA	NA	NA	Ackr2	1
Cyp8b1	FAIL	NA	NA	NA	Cyp8b1	1
1700048O20Rik	OK	0.577125	-0.194543	-0.00202445	1700048O20Rik	0.860349
Gask1a	OK	4.81096e-24	10.0454	0.0541681	Gask1a	1.60543e-22
Pomgnt2	OK	0.00107094	3.06982	0.0228577	Pomgnt2	0.0115698
Gm39463	FAIL	NA	NA	NA	Gm39463	1
Gm47117	FAIL	NA	NA	NA	Gm47117	1
Gm39465	FAIL	NA	NA	NA	Gm39465	1
Gm39464	FAIL	NA	NA	NA	Gm39464	1
Snrk	OK	0.241868	0.700307	0.00490606	Snrk	0.674754
Gm47121	OK	0.680465	-0.468999	-0.00435124	Gm47121	0.865978
Ano10	OK	0.387565	0.285672	0.00146995	Ano10	0.848907
Gm26797	OK	0.578245	-0.197405	-0.00221161	Gm26797	0.860349
Gm47126	FAIL	NA	NA	NA	Gm47126	1
Abhd5	OK	0.0602412	1.55275	0.0117728	Abhd5	0.318622
A730085K08Rik	OK	0.353476	0.375953	-0.000776699	A730085K08Rik	0.813491
Gm47128	FAIL	NA	NA	NA	Gm47128	1
Gm35454	FAIL	NA	NA	NA	Gm35454	1
Gm47131	FAIL	NA	NA	NA	Gm47131	1
Gm47133	FAIL	NA	NA	NA	Gm47133	1
9530059O14Rik	OK	0.651726	-0.389985	-0.00345258	9530059O14Rik	0.860802
Gm47134	OK	0.902521	-1.29605	-0.00124774	Gm47134	0.938669
Gm35501	FAIL	NA	NA	NA	Gm35501	1
Gm47136	FAIL	NA	NA	NA	Gm47136	1
Topaz1	FAIL	NA	NA	NA	Topaz1	1
Tcaim	OK	0.180833	0.912194	0.00662312	Tcaim	0.594386
Gm35549	OK	0.520858	-0.0523064	-0.00119011	Gm35549	0.860349
Zfp445	OK	0.120386	1.17306	0.00883211	Zfp445	0.464232
Gm47140	OK	0.501433	-0.00359259	-0.000905834	Gm47140	0.860349
A530083I20Rik	OK	0.527319	-0.0685327	-0.00127205	A530083I20Rik	0.860349
Zkscan7	OK	0.287192	0.561608	0.0036513	Zkscan7	0.737627
Zfp105	OK	0.85902	-1.07593	-0.00960713	Zfp105	0.920815
1110059G10Rik	OK	0.643467	-0.36774	-0.00389774	1110059G10Rik	0.860349
Kif15	OK	0.628122	-0.326885	-0.00351259	Kif15	0.860349
Gm9856	OK	0.68886	-0.492623	-0.00492905	Gm9856	0.868368
Tmem42	OK	0.620231	-0.306089	-0.0032643	Tmem42	0.860349
Tgm4	FAIL	NA	NA	NA	Tgm4	1
Zdhhc3	OK	0.782502	-0.780671	-0.00729662	Zdhhc3	0.892166
Exosc7	OK	0.528571	-0.0716786	-0.00146916	Exosc7	0.860349
Clec3b	FAIL	NA	NA	NA	Clec3b	1
Cdcp1	OK	0.0793452	1.40949	-0.000485531	Cdcp1	0.360424
Tmem158	OK	0.599862	-0.252989	-0.00255525	Tmem158	0.860349
Gm47162	FAIL	NA	NA	NA	Gm47162	1
Lars2	OK	0.00271484	2.78037	0.0221425	Lars2	0.0264154
Limd1	OK	0.302951	0.515932	0.00334721	Limd1	0.758746
Sacm1l	OK	0.111286	1.21972	0.00921414	Sacm1l	0.442788
Slc6a20b	OK	0.792661	-0.81569	-0.00718236	Slc6a20b	0.895197
Slc6a20a	OK	0.62335	-0.314292	-0.0030012	Slc6a20a	0.860349
Gm17120	FAIL	NA	NA	NA	Gm17120	1
Gm17200	OK	0.190183	0.877223	-0.000635481	Gm17200	0.602831
Ccr9	OK	0.504911	-0.0123113	-0.000979917	Ccr9	0.860349
Lztfl1	OK	0.0193615	2.06712	0.0161866	Lztfl1	0.138524
Gm17021	OK	0.720362	-0.583916	-0.0052981	Gm17021	0.876055
Fyco1	OK	0.068295	1.48861	0.011456	Fyco1	0.344438
Cxcr6	OK	0.000215093	3.52084	0.0265926	Cxcr6	0.00266941
Xcr1	OK	0.0719898	1.46113	-0.000470983	Xcr1	0.35156
Ccr1	OK	0.187082	0.888701	0.00595163	Ccr1	0.599327
Ccr1l1	FAIL	NA	NA	NA	Ccr1l1	1
Ccr3	OK	0.570893	-0.178647	-0.00208698	Ccr3	0.860349
Ccr2	OK	5.60325e-38	12.8295	0.101218	Ccr2	2.58237e-36
Ccr5	OK	0.00310165	2.73684	0.021819	Ccr5	0.0297138
Gm39469	OK	0.0997419	1.28302	0.0097154	Gm39469	0.416825
2010315B03Rik	OK	0.0152667	2.1631	0.0169905	2010315B03Rik	0.114867
Gm47181	OK	0.445247	0.13768	-0.000843825	Gm47181	0.860349
Ppp2r3d	OK	0.11597	1.19537	0.00886389	Ppp2r3d	0.454157
Gm21836	FAIL	NA	NA	NA	Gm21836	1
9230019H11Rik	FAIL	NA	NA	NA	9230019H11Rik	1
B020014A21Rik	FAIL	NA	NA	NA	B020014A21Rik	1
H60c	FAIL	NA	NA	NA	H60c	1
Ppp1r14c	OK	3.95764e-18	8.60081	0.0627945	Ppp1r14c	1.12487e-16
Iyd	FAIL	NA	NA	NA	Iyd	1
Plekhg1	OK	2.67981e-60	16.3373	0.130153	Plekhg1	1.70036e-58
Mthfd1l	OK	0.801827	-0.848166	-0.00785592	Mthfd1l	0.898018
Gm30570	FAIL	NA	NA	NA	Gm30570	1
Akap12	OK	0.0177469	2.10268	0.0153814	Akap12	0.129526
Zbtb2	OK	0.222725	0.763021	0.00535187	Zbtb2	0.648596
Gm21781	OK	0.423058	0.194076	0.000698929	Gm21781	0.860349
Rmnd1	OK	0.50003	-7.47108e-05	-0.00088323	Rmnd1	0.860349
Gm16153	OK	0.442966	0.143453	0.000278458	Gm16153	0.860349
Armt1	OK	0.882632	-1.18825	-0.0106299	Armt1	0.930811
Ccdc170	FAIL	NA	NA	NA	Ccdc170	1
Esr1	OK	0.58072	-0.203737	-0.00256239	Esr1	0.860349
Syne1	OK	4.52488e-129	24.142	0.196946	Syne1	4.74061e-127
Gm10097	FAIL	NA	NA	NA	Gm10097	1
Myct1	FAIL	NA	NA	NA	Myct1	1
Vip	OK	0.518512	-0.0464202	-0.00114103	Vip	0.860349
Fbxo5	OK	0.11953	1.17734	0.00817153	Fbxo5	0.462159
Mtrf1l	OK	0.115008	1.20032	0.0089787	Mtrf1l	0.452082
Rgs17	OK	0.132703	1.1137	0.00795997	Rgs17	0.494788
Gm10945	FAIL	NA	NA	NA	Gm10945	1
Oprm1	OK	0.950479	-1.64951	-0.0144912	Oprm1	0.962924
Ipcef1	OK	0.4397	0.151729	0.000374937	Ipcef1	0.860349
Cnksr3	OK	0.929364	-1.47107	-0.0129418	Cnksr3	0.951867
Ulbp1	OK	0.419236	0.203849	0.000776294	Ulbp1	0.860349
Lrp11	OK	0.758017	-0.699938	-0.00628476	Lrp11	0.88787
Pcmt1	OK	0.703602	-0.534789	-0.00530818	Pcmt1	0.871399
Nup43	OK	0.509346	-0.0234279	-0.00107082	Nup43	0.860349
Lats1	OK	0.0116517	2.26842	0.0179012	Lats1	0.0923322
Katna1	OK	0.224913	0.755706	0.00533585	Katna1	0.652855
Gm20470	OK	0.667088	-0.431886	-0.00437175	Gm20470	0.862873
Ginm1	OK	0.768047	-0.732432	-0.00688991	Ginm1	0.88994
B430219N15Rik	OK	0.947036	-1.61677	-0.00133809	B430219N15Rik	0.96088
Ppil4	OK	0.0923494	1.32643	0.0100777	Ppil4	0.396506
Zc3h12d	OK	0.16375	0.979164	0.0063206	Zc3h12d	0.563661
Tab2	OK	0.284594	0.569247	0.00383986	Tab2	0.733822
Gm48614	OK	0.127006	1.14066	0.00847908	Gm48614	0.481935
Gm30906	FAIL	NA	NA	NA	Gm30906	1
Ust	OK	0.350334	0.384418	0.00230286	Ust	0.812075
Gm48654	FAIL	NA	NA	NA	Gm48654	1
Sash1	OK	2.69093e-101	21.3349	0.173305	Sash1	2.48669e-99
Gm26674	FAIL	NA	NA	NA	Gm26674	1
Gm48727	OK	0.584193	-0.212632	-0.00189512	Gm48727	0.860349
Gm48728	OK	0.027603	1.91725	-0.000342484	Gm48728	0.181535
Gm48748	OK	0.184671	0.897708	-0.00062971	Gm48748	0.594386
Gm48749	OK	0.558849	-0.148053	-0.00169919	Gm48749	0.860349
Gm48757	FAIL	NA	NA	NA	Gm48757	1
Gm48759	FAIL	NA	NA	NA	Gm48759	1
Samd5	OK	0.680793	-0.469918	-0.00420888	Samd5	0.865978
Stxbp5	OK	0.263381	0.632958	0.00436616	Stxbp5	0.705113
Gm46210	OK	0.721094	-0.586094	-0.00522379	Gm46210	0.876559
Gm28905	OK	0.558585	-0.147384	-0.00186351	Gm28905	0.860349
Gm48278	FAIL	NA	NA	NA	Gm48278	1
Gm48281	FAIL	NA	NA	NA	Gm48281	1
Gm48279	FAIL	NA	NA	NA	Gm48279	1
4930598N05Rik	OK	0.0793452	1.40949	-0.000485531	4930598N05Rik	0.360424
Gm31904	FAIL	NA	NA	NA	Gm31904	1
Gm48324	FAIL	NA	NA	NA	Gm48324	1
Adgb	OK	0.00169381	2.93018	0.0229933	Adgb	0.0174215
Rab32	OK	0.604895	-0.266038	-0.00306864	Rab32	0.860349
Gm10944	FAIL	NA	NA	NA	Gm10944	1
Grm1	OK	0.0179988	2.09695	0.0159281	Grm1	0.130835
4930567K20Rik	FAIL	NA	NA	NA	4930567K20Rik	1
Shprh	OK	0.0172429	2.11435	0.0166264	Shprh	0.126565
Gm16577	FAIL	NA	NA	NA	Gm16577	1
4930432B10Rik	OK	0.779505	-0.770523	-0.00699134	4930432B10Rik	0.890767
Fbxo30	OK	0.136876	1.09446	0.00807107	Fbxo30	0.503573
Epm2a	OK	0.201689	0.835604	0.00602105	Epm2a	0.622015
Gm48680	FAIL	NA	NA	NA	Gm48680	1
Gm48697	FAIL	NA	NA	NA	Gm48697	1
Gm48721	FAIL	NA	NA	NA	Gm48721	1
Gm48722	FAIL	NA	NA	NA	Gm48722	1
Gm48723	FAIL	NA	NA	NA	Gm48723	1
Gm48724	FAIL	NA	NA	NA	Gm48724	1
Utrn	OK	6.84242e-05	3.8138	0.0307118	Utrn	0.000919466
B230208H11Rik	OK	0.793703	-0.819336	-0.00720307	B230208H11Rik	0.8955
Stx11	OK	0.99588	-2.64211	-0.00162695	Stx11	0.995991
Sf3b5	OK	0.488657	0.0284362	-0.000650376	Sf3b5	0.860349
Gm47691	FAIL	NA	NA	NA	Gm47691	1
Plagl1	OK	0.0548763	1.59931	-0.000432056	Plagl1	0.297047
Zc2hc1b	FAIL	NA	NA	NA	Zc2hc1b	1
Ltv1	OK	0.279546	0.584192	0.00382132	Ltv1	0.72672
Phactr2	OK	0.609297	-0.277488	-0.00318382	Phactr2	0.860349
Fuca2	OK	0.654347	-0.397083	-0.00414923	Fuca2	0.861283
Pex3	OK	0.944321	-1.59212	-0.0140057	Pex3	0.959561
Adat2	OK	3.38267e-11	6.52577	0.0373371	Adat2	7.12099e-10
Gm48773	FAIL	NA	NA	NA	Gm48773	1
Aig1	OK	0.248651	0.678742	0.00474034	Aig1	0.684662
Gm32172	FAIL	NA	NA	NA	Gm32172	1
Gm32105	FAIL	NA	NA	NA	Gm32105	1
Hivep2	OK	2.91798e-30	11.3709	0.0930642	Hivep2	1.16849e-28
Gm28289	FAIL	NA	NA	NA	Gm28289	1
Gm48843	FAIL	NA	NA	NA	Gm48843	1
Gm48845	FAIL	NA	NA	NA	Gm48845	1
Gm48844	FAIL	NA	NA	NA	Gm48844	1
Gm40603	FAIL	NA	NA	NA	Gm40603	1
Gm48854	FAIL	NA	NA	NA	Gm48854	1
Adgrg6	OK	0.109204	1.23077	-0.00053588	Adgrg6	0.437998
Gm46212	FAIL	NA	NA	NA	Gm46212	1
Vta1	OK	0.842372	-1.00426	-0.00919748	Vta1	0.912889
Gm16234	OK	0.532445	-0.0814181	-0.00127015	Gm16234	0.860349
Nmbr	OK	0.671536	-0.444158	-0.00404966	Nmbr	0.863695
Gje1	FAIL	NA	NA	NA	Gje1	1
B230364G03Rik	FAIL	NA	NA	NA	B230364G03Rik	1
Gm47698	FAIL	NA	NA	NA	Gm47698	1
Gm47710	OK	2.897e-58	16.0492	0.115953	Gm47710	1.77564e-56
Gm47712	OK	0.87031	-1.12786	-0.00120035	Gm47712	0.92596
Gm40604	FAIL	NA	NA	NA	Gm40604	1
Gm32283	FAIL	NA	NA	NA	Gm32283	1
C330004P14Rik	FAIL	NA	NA	NA	C330004P14Rik	1
Gm47729	FAIL	NA	NA	NA	Gm47729	1
Gm20125	OK	0.644754	-0.371195	-0.00335512	Gm20125	0.860349
Gm47760	FAIL	NA	NA	NA	Gm47760	1
Gm47761	OK	0.567268	-0.169422	-0.00172344	Gm47761	0.860349
Gm47769	FAIL	NA	NA	NA	Gm47769	1
Gm47770	FAIL	NA	NA	NA	Gm47770	1
Gm47771	OK	0.841959	-1.00254	-0.00116505	Gm47771	0.912607
Cited2	OK	0.289475	0.554919	0.00363853	Cited2	0.74176
Gm20655	OK	0.501896	-0.00475195	-0.000910016	Gm20655	0.860349
Txlnb	OK	0.784589	-0.787785	-0.00691868	Txlnb	0.892834
Heca	OK	0.218074	0.778714	0.00556926	Heca	0.640499
Abracl	OK	0.00865553	2.38003	0.0186812	Abracl	0.0718292
Reps1	OK	0.532445	-0.0814181	-0.00155654	Reps1	0.860349
Ect2l	OK	0.265465	0.626588	-0.00070609	Ect2l	0.707017
Ccdc28a	OK	0.373884	0.321584	0.00173292	Ccdc28a	0.833835
Gm10827	OK	1.06063e-10	6.3523	0.0433752	Gm10827	2.18179e-09
Nhsl1	OK	0	51.1045	0.407059	Nhsl1	0
Hebp2	OK	0.591876	-0.232372	-0.000948077	Hebp2	0.860349
Arfgef3	OK	0.115792	1.19629	0.00854035	Arfgef3	0.453801
Gm32926	OK	0.540539	-0.101792	-0.00137957	Gm32926	0.860349
Gm4922	FAIL	NA	NA	NA	Gm4922	1
4930444F02Rik	FAIL	NA	NA	NA	4930444F02Rik	1
Perp	OK	0.627689	-0.325738	-0.000974379	Perp	0.860349
Gm48483	FAIL	NA	NA	NA	Gm48483	1
Tnfaip3	OK	0.380376	0.304494	0.00162324	Tnfaip3	0.84116
1700124M09Rik	FAIL	NA	NA	NA	1700124M09Rik	1
Gm48545	OK	0.401048	0.250635	-0.000812004	Gm48545	0.860349
Gm20139	OK	0.387688	0.28535	-0.000802224	Gm20139	0.848907
Gm33056	FAIL	NA	NA	NA	Gm33056	1
Olig3	FAIL	NA	NA	NA	Olig3	1
Gm33104	FAIL	NA	NA	NA	Gm33104	1
Ifngr1	OK	0.00222027	2.84504	0.0227135	Ifngr1	0.0221412
Il22ra2	FAIL	NA	NA	NA	Il22ra2	1
9230106D20Rik	FAIL	NA	NA	NA	9230106D20Rik	1
Il20ra	FAIL	NA	NA	NA	Il20ra	1
Gm33332	FAIL	NA	NA	NA	Gm33332	1
Slc35d3	FAIL	NA	NA	NA	Slc35d3	1
Pex7	OK	0.00800108	2.40887	0.0190044	Pex7	0.0671474
Map3k5	OK	0.397117	0.260817	0.00128108	Map3k5	0.859689
Map7	OK	0.569691	-0.175587	-0.00231356	Map7	0.860349
4930405J17Rik	FAIL	NA	NA	NA	4930405J17Rik	1
Gm48249	OK	0.585294	-0.215456	-0.00214699	Gm48249	0.860349
4933406P04Rik	OK	0.000829014	3.1455	0.0219293	4933406P04Rik	0.0092215
Bclaf1	OK	0.90454	-1.30786	-0.0117296	Bclaf1	0.939524
Mtfr2	OK	0.5	3.84851e-16	-0.000882613	Mtfr2	0.860349
Pde7b	OK	0	40.9414	0.331761	Pde7b	0
Gm48651	FAIL	NA	NA	NA	Gm48651	1
Ahi1	OK	5.34231e-11	6.45693	0.052398	Ahi1	1.11293e-09
Gm20149	OK	0.206558	0.818424	-0.000652046	Gm20149	0.622269
Gm48189	FAIL	NA	NA	NA	Gm48189	1
Myb	FAIL	NA	NA	NA	Myb	1
Gm26577	FAIL	NA	NA	NA	Gm26577	1
Gm40608	FAIL	NA	NA	NA	Gm40608	1
Gm33619	FAIL	NA	NA	NA	Gm33619	1
Gm33728	FAIL	NA	NA	NA	Gm33728	1
Hbs1l	OK	0.793428	-0.818373	-0.007654	Hbs1l	0.8955
4930455C13Rik	OK	0.843747	-1.00998	-0.00913629	4930455C13Rik	0.913502
Aldh8a1	FAIL	NA	NA	NA	Aldh8a1	1
1700021A07Rik	FAIL	NA	NA	NA	1700021A07Rik	1
1700020N01Rik	OK	0.589485	-0.226221	-0.00219489	1700020N01Rik	0.860349
Gm5420	OK	0.570466	-0.17756	-0.00208656	Gm5420	0.860349
Gm29323	FAIL	NA	NA	NA	Gm29323	1
Platr6	FAIL	NA	NA	NA	Platr6	1
Sgk1	OK	0.134003	1.10766	0.00827041	Sgk1	0.497679
4930444G20Rik	FAIL	NA	NA	NA	4930444G20Rik	1
E030030I06Rik	OK	0.214609	0.790529	0.00522857	E030030I06Rik	0.634629
Raet1e	OK	0.0535695	1.61119	0.0123133	Raet1e	0.294492
H60b	FAIL	NA	NA	NA	H60b	1
Gm26740	OK	0.00439777	2.6199	0.0208516	Gm26740	0.0402887
Gm26581	OK	0.586996	-0.219825	-0.00236226	Gm26581	0.860349
Raet1d	FAIL	NA	NA	NA	Raet1d	1
Gm10825	FAIL	NA	NA	NA	Gm10825	1
Slc2a12	OK	0.0329625	1.83893	0.0134125	Slc2a12	0.208078
Tbpl1	OK	0.554675	-0.137481	-0.00201319	Tbpl1	0.860349
AC166256.1	FAIL	NA	NA	NA	AC166256.1	1
Gm47634	FAIL	NA	NA	NA	Gm47634	1
Gm10824	FAIL	NA	NA	NA	Gm10824	1
Tcf21	FAIL	NA	NA	NA	Tcf21	1
Eya4	OK	0.000884459	3.12651	0.0250192	Eya4	0.00975395
Gm47843	FAIL	NA	NA	NA	Gm47843	1
4930520K02Rik	FAIL	NA	NA	NA	4930520K02Rik	1
Rps12	OK	4.15219e-12	6.8332	0.0557746	Rps12	9.28318e-11
Slc18b1	OK	0.00690543	2.46215	0.0193664	Slc18b1	0.0591988
Vnn3	FAIL	NA	NA	NA	Vnn3	1
Vnn1	FAIL	NA	NA	NA	Vnn1	1
Taar1	FAIL	NA	NA	NA	Taar1	1
Taar2	FAIL	NA	NA	NA	Taar2	1
Taar3	FAIL	NA	NA	NA	Taar3	1
Taar4	FAIL	NA	NA	NA	Taar4	1
Taar5	FAIL	NA	NA	NA	Taar5	1
Taar6	FAIL	NA	NA	NA	Taar6	1
Taar7a	FAIL	NA	NA	NA	Taar7a	1
Taar7b	FAIL	NA	NA	NA	Taar7b	1
Taar7d	FAIL	NA	NA	NA	Taar7d	1
Taar7e	FAIL	NA	NA	NA	Taar7e	1
Taar7f	FAIL	NA	NA	NA	Taar7f	1
Taar8a	FAIL	NA	NA	NA	Taar8a	1
Taar8b	FAIL	NA	NA	NA	Taar8b	1
Taar8c	FAIL	NA	NA	NA	Taar8c	1
Taar9	FAIL	NA	NA	NA	Taar9	1
Gm40614	FAIL	NA	NA	NA	Gm40614	1
Stx7	OK	0.738523	-0.638799	-0.00617851	Stx7	0.880087
Moxd1	OK	0.0793452	1.40949	-0.000485531	Moxd1	0.360424
Gm15271	FAIL	NA	NA	NA	Gm15271	1
Gm15270	OK	5.18955e-20	9.0849	0.0601314	Gm15270	1.52803e-18
Ccn2	FAIL	NA	NA	NA	Ccn2	1
Enpp1	OK	0.354471	0.373278	0.00217391	Enpp1	0.81474
Enpp3	FAIL	NA	NA	NA	Enpp3	1
Med23	OK	0.857784	-1.07042	-0.00972058	Med23	0.920349
Arg1	OK	0.547866	-0.12027	-0.000916495	Arg1	0.860349
Gm36172	FAIL	NA	NA	NA	Gm36172	1
Gm47715	FAIL	NA	NA	NA	Gm47715	1
Akap7	OK	0.228709	0.743104	0.00526401	Akap7	0.656623
Gm40617	FAIL	NA	NA	NA	Gm40617	1
Epb41l2	OK	7.68499e-56	15.699	0.129213	Epb41l2	4.55538e-54
Smlr1	FAIL	NA	NA	NA	Smlr1	1
Gm29571	OK	0.646524	-0.375953	-0.000988526	Gm29571	0.860349
Gm36908	FAIL	NA	NA	NA	Gm36908	1
Gm36543	FAIL	NA	NA	NA	Gm36543	1
4930401C15Rik	FAIL	NA	NA	NA	4930401C15Rik	1
Gm47939	FAIL	NA	NA	NA	Gm47939	1
Tmem200a	OK	0.596102	-0.243271	-0.00237201	Tmem200a	0.860349
Gm9767	FAIL	NA	NA	NA	Gm9767	1
Samd3	OK	2.56057e-07	5.02172	0.0359651	Samd3	4.35708e-06
L3mbtl3	OK	0.0315135	1.859	0.0144199	L3mbtl3	0.201302
Gm30034	FAIL	NA	NA	NA	Gm30034	1
Gm48893	OK	0.526605	-0.066738	-0.00126624	Gm48893	0.860349
Arhgap18	OK	0.641842	-0.363387	-0.00388929	Arhgap18	0.860349
Gm48084	FAIL	NA	NA	NA	Gm48084	1
Lama2	OK	3.93917e-235	32.7209	0.259955	Lama2	8.06635e-233
4930579H20Rik	FAIL	NA	NA	NA	4930579H20Rik	1
Gm30165	OK	0.932078	-1.49145	-0.00130278	Gm30165	0.953351
Gm30228	FAIL	NA	NA	NA	Gm30228	1
Ptprk	OK	5.1406e-41	13.3605	0.10605	Ptprk	2.50361e-39
Themis	OK	1.38576e-83	19.3342	0.149837	Themis	1.07173e-81
2310057J18Rik	FAIL	NA	NA	NA	2310057J18Rik	1
Soga3	OK	0.0966202	1.30105	0.00937738	Soga3	0.408708
9330159F19Rik	OK	8.04161e-05	3.77372	0.0281055	9330159F19Rik	0.00106787
Gm46218	OK	0.60367	-0.262859	-0.00304445	Gm46218	0.860349
Echdc1	OK	0.473609	0.0662019	-0.000337715	Echdc1	0.860349
Rnf146	OK	0.636195	-0.348307	-0.00376075	Rnf146	0.860349
Gm40621	FAIL	NA	NA	NA	Gm40621	1
Rspo3	OK	0.525546	-0.0640776	-0.00119989	Rspo3	0.860349
Gm48159	OK	0.0793452	1.40949	-0.000485531	Gm48159	0.360424
Gm48215	FAIL	NA	NA	NA	Gm48215	1
Cenpw	FAIL	NA	NA	NA	Cenpw	1
Trmt11	OK	0.47818	0.0547228	-0.000431442	Trmt11	0.860349
Gm20300	OK	0.623038	-0.313471	-0.00341901	Gm20300	0.860349
Hint3	OK	0.639581	-0.35734	-0.00380989	Hint3	0.860349
Ncoa7	OK	0.0560574	1.58876	0.0122111	Ncoa7	0.302442
Hey2	OK	0.184671	0.897708	-0.00062971	Hey2	0.594386
Gm30676	OK	0.0793452	1.40949	-0.000485531	Gm30676	0.360424
Hddc2	OK	0.551507	-0.12947	-0.00192756	Hddc2	0.860349
Tpd52l1	OK	0.514828	-0.0371761	-0.00115448	Tpd52l1	0.860349
Gm48094	FAIL	NA	NA	NA	Gm48094	1
Gm48093	FAIL	NA	NA	NA	Gm48093	1
Rnf217	OK	2.88162e-09	5.82349	0.0433338	Rnf217	5.48329e-08
Nkain2	OK	0.0450635	1.69473	0.0127993	Nkain2	0.262203
Gm47823	FAIL	NA	NA	NA	Gm47823	1
Trdn	FAIL	NA	NA	NA	Trdn	1
D830005E20Rik	FAIL	NA	NA	NA	D830005E20Rik	1
Clvs2	OK	0.668634	-0.436145	-0.00404165	Clvs2	0.863319
Gm15939	OK	0.206558	0.818424	-0.000652046	Gm15939	0.622269
Sult3a2	FAIL	NA	NA	NA	Sult3a2	1
Sult3a1	FAIL	NA	NA	NA	Sult3a1	1
Rsph4a	OK	0.560651	-0.15262	-0.00166517	Rsph4a	0.860349
Zup1	OK	0.118094	1.18457	0.00894246	Zup1	0.458139
A830082N09Rik	OK	0.725024	-0.597832	-0.00560376	A830082N09Rik	0.877602
Rwdd1	OK	0.214654	0.790377	0.00557833	Rwdd1	0.634629
Gm48045	OK	0.000449642	3.32028	0.0186075	Gm48045	0.00526139
Trappc3l	FAIL	NA	NA	NA	Trappc3l	1
Calhm4	FAIL	NA	NA	NA	Calhm4	1
Calhm5	OK	0.322121	0.461775	-0.000752521	Calhm5	0.775501
Calhm6	OK	0.371695	0.327367	0.00164732	Calhm6	0.83358
Dse	OK	0.0232045	1.99165	0.015583	Dse	0.159841
Gm26564	FAIL	NA	NA	NA	Gm26564	1
Tspyl1	OK	0.343095	0.404031	0.00241833	Tspyl1	0.802763
Nt5dc1	OK	0.219458	0.774026	0.00552618	Nt5dc1	0.643029
Gm47512	FAIL	NA	NA	NA	Gm47512	1
Tspyl4	OK	0.0111656	2.28469	0.0177644	Tspyl4	0.0889101
Col10a1	OK	0.655356	-0.399823	-0.000995251	Col10a1	0.861283
Frk	OK	0.621587	-0.309652	-0.00290962	Frk	0.860349
1700054O05Rik	FAIL	NA	NA	NA	1700054O05Rik	1
Amd2	OK	0.609179	-0.27718	-0.00257089	Amd2	0.860349
Gm49446	FAIL	NA	NA	NA	Gm49446	1
Gm47049	FAIL	NA	NA	NA	Gm47049	1
Hs3st5	OK	0.611045	-0.282043	-0.00293041	Hs3st5	0.860349
Hdac2	OK	0.261156	0.639785	0.00437895	Hdac2	0.702512
Marcks	OK	0.0449162	1.69628	0.0131906	Marcks	0.261515
5930403N24Rik	OK	0.824753	-0.93363	-0.00815812	5930403N24Rik	0.905118
4930543K20Rik	FAIL	NA	NA	NA	4930543K20Rik	1
Gm26535	OK	0.615722	-0.294264	-0.00260983	Gm26535	0.860349
Gm31378	FAIL	NA	NA	NA	Gm31378	1
4930591E09Rik	FAIL	NA	NA	NA	4930591E09Rik	1
Gm48197	FAIL	NA	NA	NA	Gm48197	1
Rfpl4b	FAIL	NA	NA	NA	Rfpl4b	1
Lama4	OK	0.930872	-1.48232	-0.00130021	Lama4	0.952707
Fam229b	OK	0.536044	-0.0904725	-0.00129213	Fam229b	0.860349
Tube1	OK	0.620719	-0.307371	-0.00294596	Tube1	0.860349
Ccn6	OK	0.159305	0.997319	-0.000601648	Ccn6	0.554948
D030034A15Rik	FAIL	NA	NA	NA	D030034A15Rik	1
Gm31562	FAIL	NA	NA	NA	Gm31562	1
Gm48486	FAIL	NA	NA	NA	Gm48486	1
Fyn	OK	5.93117e-17	8.28448	0.0673225	Fyn	1.62678e-15
Gm16364	FAIL	NA	NA	NA	Gm16364	1
Gm16364.1	OK	0.572787	-0.183473	-0.00171274	Gm16364.1	0.860349
Traf3ip2	OK	0.0126541	2.23666	0.017178	Traf3ip2	0.0992877
E130307A14Rik	OK	0.939219	-1.54825	-0.0137042	E130307A14Rik	0.956469
Rev3l	OK	0.332033	0.434308	0.00271065	Rev3l	0.787459
Mfsd4b4	OK	0.866134	-1.1083	-0.00960309	Mfsd4b4	0.924227
4930547M16Rik	OK	0.616302	-0.295783	-0.00175121	4930547M16Rik	0.860349
Mfsd4b5	FAIL	NA	NA	NA	Mfsd4b5	1
Mfsd4b1	OK	0.106024	1.24795	-0.000531039	Mfsd4b1	0.4346
Slc16a10	OK	0.0103405	2.31376	0.018274	Slc16a10	0.0832974
Gm31992	FAIL	NA	NA	NA	Gm31992	1
Gm47598	FAIL	NA	NA	NA	Gm47598	1
Rpf2	OK	0.930613	-1.48038	-0.0129511	Rpf2	0.952605
Gtf3c6	OK	0.705623	-0.540643	-0.00515063	Gtf3c6	0.871829
A930033M14Rik	FAIL	NA	NA	NA	A930033M14Rik	1
Amd1	OK	0.816852	-0.903433	-0.00830898	Amd1	0.902302
Cdk19	OK	0.0227943	1.99918	0.0157014	Cdk19	0.157649
Cdk19os	FAIL	NA	NA	NA	Cdk19os	1
Slc22a16	FAIL	NA	NA	NA	Slc22a16	1
Ddo	OK	3.56434e-11	6.51792	0.0492918	Ddo	7.48594e-10
Mettl24	OK	9.33057e-27	10.6437	0.0504501	Mettl24	3.3967e-25
Cdc40	OK	0.550674	-0.127366	-0.0019358	Cdc40	0.860349
Wasf1	OK	0.00265107	2.78808	0.0211691	Wasf1	0.0258898
Gm48057	FAIL	NA	NA	NA	Gm48057	1
Gpr6	OK	0.0252474	1.95575	-0.000331639	Gpr6	0.171359
Gm32284	FAIL	NA	NA	NA	Gm32284	1
Gm32338	FAIL	NA	NA	NA	Gm32338	1
Fig4	OK	0.494338	0.014192	-0.000765415	Fig4	0.860349
Ak9	OK	0.773946	-0.751906	-0.00109444	Ak9	0.88994
Zbtb24	OK	0.769545	-0.73735	-0.00691194	Zbtb24	0.88994
Mical1	OK	0.176514	0.928732	0.00643113	Mical1	0.588023
Smpd2	OK	0.00856355	2.38397	0.0178966	Smpd2	0.0712443
Ppil6	OK	0.450136	0.125318	-0.000847308	Ppil6	0.860349
Cd164	OK	0.00342185	2.70436	0.0214791	Cd164	0.0323514
Ccdc162	OK	0.844556	-1.01336	-0.00915768	Ccdc162	0.914002
Gm17196	OK	0.707426	-0.54588	-0.0048874	Gm17196	0.872017
5730435O14Rik	OK	0.915975	-1.37849	-0.00127096	5730435O14Rik	0.944712
Cep57l1	OK	0.0245387	1.96792	0.0152501	Cep57l1	0.167491
BC048559	OK	0.259732	0.644172	-0.000701136	BC048559	0.699921
Sesn1	OK	0.0283162	1.90614	0.014924	Sesn1	0.184943
Armc2	OK	0.00880139	2.37387	0.0172865	Armc2	0.0727528
1700016J18Rik	FAIL	NA	NA	NA	1700016J18Rik	1
Foxo3	OK	0.498421	0.00395828	-0.000849796	Foxo3	0.860349
Afg1l	OK	0.916288	-1.38053	-0.0122798	Afg1l	0.944882
Snx3	OK	0.0803333	1.40283	0.0107218	Snx3	0.36339
Nr2e1	OK	0.0793452	1.40949	-0.000485531	Nr2e1	0.360424
Ostm1	OK	0.608974	-0.276646	-0.00315609	Ostm1	0.860349
Gm15200	FAIL	NA	NA	NA	Gm15200	1
Gm15199	OK	0.916777	-1.38372	-0.00127243	Gm15199	0.944882
Sec63	OK	0.989101	-2.29387	-0.0198945	Sec63	0.990365
Scml4	OK	1.22116e-34	12.2196	0.0924747	Scml4	5.34109e-33
Gm34006	OK	0.49516	0.0121331	-0.000812621	Gm34006	0.860349
Gm48671	OK	0.206558	0.818424	-0.000652046	Gm48671	0.622269
Sobp	OK	3.79149e-37	12.6805	0.0995236	Sobp	1.72969e-35
Gm47815	FAIL	NA	NA	NA	Gm47815	1
Gm29246	FAIL	NA	NA	NA	Gm29246	1
9030612E09Rik	FAIL	NA	NA	NA	9030612E09Rik	1
Pdss2	OK	0.0184794	2.08622	0.0164007	Pdss2	0.133734
Bend3	OK	0.212801	0.79674	0.00539166	Bend3	0.632263
Gm47889	OK	0.614931	-0.292193	-0.00283773	Gm47889	0.860349
Gm9803	OK	0.835805	-0.977361	-0.00115795	Gm9803	0.910978
1700021F05Rik	OK	0.643548	-0.36796	-0.00385499	1700021F05Rik	0.860349
Cd24a	OK	0.0719898	1.46113	-0.000470983	Cd24a	0.35156
F930017D23Rik	FAIL	NA	NA	NA	F930017D23Rik	1
Gm34481	FAIL	NA	NA	NA	Gm34481	1
Gm47927	FAIL	NA	NA	NA	Gm47927	1
Gm47926	FAIL	NA	NA	NA	Gm47926	1
Gm40634	FAIL	NA	NA	NA	Gm40634	1
1700027J07Rik	FAIL	NA	NA	NA	1700027J07Rik	1
4933404K13Rik	FAIL	NA	NA	NA	4933404K13Rik	1
Qrsl1	OK	0.820297	-0.916498	-0.00840035	Qrsl1	0.904138
Rtn4ip1	OK	0.332927	0.431846	0.00265136	Rtn4ip1	0.788764
Crybg1	OK	7.31124e-12	6.7516	0.0351238	Crybg1	1.61457e-10
Atg5	OK	0.604503	-0.265021	-0.00307693	Atg5	0.860349
Gm35028	FAIL	NA	NA	NA	Gm35028	1
Prdm1	OK	0.0469584	1.67509	0.0129342	Prdm1	0.270443
Gm48061	OK	0.633014	-0.339847	-0.00337598	Gm48061	0.860349
Gm48065	OK	0.562011	-0.156071	-0.00194165	Gm48065	0.860349
Gm35154	OK	0.377192	0.312863	0.00170765	Gm35154	0.837034
Gm48066	OK	0.610383	-0.280317	-0.0027606	Gm48066	0.860349
Gm47389	OK	0.00914501	2.35969	-0.000217839	Gm47389	0.0752137
4930431F10Rik	FAIL	NA	NA	NA	4930431F10Rik	1
Gm47392	OK	0.805976	-0.863164	-0.00765712	Gm47392	0.899246
Gm47398	FAIL	NA	NA	NA	Gm47398	1
Gm40638	FAIL	NA	NA	NA	Gm40638	1
Gm40639	FAIL	NA	NA	NA	Gm40639	1
Prep	OK	0.180056	0.91515	0.00665838	Prep	0.594386
Popdc3	FAIL	NA	NA	NA	Popdc3	1
Gm15934	FAIL	NA	NA	NA	Gm15934	1
Bves	FAIL	NA	NA	NA	Bves	1
Lin28b	OK	0.489226	0.0270089	-0.000691241	Lin28b	0.860349
Hace1	OK	0.725008	-0.597783	-0.00582681	Hace1	0.877602
D030045P18Rik	FAIL	NA	NA	NA	D030045P18Rik	1
Gm35430	OK	0.322121	0.461775	-0.000752521	Gm35430	0.775501
Gm35552	OK	4.30826e-24	10.0563	0.0431421	Gm35552	1.44841e-22
Gm47568	FAIL	NA	NA	NA	Gm47568	1
Gm47354	OK	0.933685	-1.50381	-0.00130627	Gm47354	0.953595
Grik2	OK	6.55512e-08	5.2773	0.0421596	Grik2	1.17186e-06
Gm26543	OK	0.0793452	1.40949	-0.000485531	Gm26543	0.360424
Gm47018	FAIL	NA	NA	NA	Gm47018	1
Gm48275	FAIL	NA	NA	NA	Gm48275	1
Ascc3	OK	0.506136	-0.0153809	-0.00101019	Ascc3	0.860349
Sim1	OK	0.587537	-0.221214	-0.00217703	Sim1	0.860349
Gm46189	OK	0.604212	-0.264266	-0.00277288	Gm46189	0.860349
Lilr4b	OK	2.42809e-18	8.6567	0.0689593	Lilr4b	6.94509e-17
Gm40645	OK	0.102257	1.26879	0.00962399	Gm40645	0.424189
Lilrb4a	OK	9.00107e-253	33.9385	0.278869	Lilrb4a	1.93094e-250
Gm46224	OK	0.206839	0.817439	0.00588576	Gm46224	0.622659
Fam162b	FAIL	NA	NA	NA	Fam162b	1
Gprc6a	FAIL	NA	NA	NA	Gprc6a	1
1700042O05Rik	FAIL	NA	NA	NA	1700042O05Rik	1
Rfx6	FAIL	NA	NA	NA	Rfx6	1
4933411G06Rik	FAIL	NA	NA	NA	4933411G06Rik	1
Gm47613	FAIL	NA	NA	NA	Gm47613	1
Gm47614	FAIL	NA	NA	NA	Gm47614	1
Gm40646	OK	0.953465	-1.67942	-0.00135574	Gm40646	0.964925
Vgll2	FAIL	NA	NA	NA	Vgll2	1
Ros1	OK	0.588819	-0.224509	-0.0021947	Ros1	0.860349
Dcbld1	OK	0.611451	-0.283103	-0.00259938	Dcbld1	0.860349
Gopc	OK	0.348769	0.388647	0.0023296	Gopc	0.80969
Gm26741	FAIL	NA	NA	NA	Gm26741	1
Nepn	FAIL	NA	NA	NA	Nepn	1
Nus1	OK	5.1248e-05	3.88461	0.0310824	Nus1	0.000701206
Gm36065	FAIL	NA	NA	NA	Gm36065	1
Slc35f1	OK	0.00375066	2.67373	0.0201153	Slc35f1	0.0349286
Gm47622	FAIL	NA	NA	NA	Gm47622	1
Gm40649	FAIL	NA	NA	NA	Gm40649	1
Gm36173	FAIL	NA	NA	NA	Gm36173	1
Cep85l	OK	0.00660719	2.47794	0.0196494	Cep85l	0.0569673
Gm19395	OK	0.590697	-0.229338	-0.00223077	Gm19395	0.860349
Pln	OK	0.528695	-0.0719894	-0.00127585	Pln	0.860349
Gm47644	OK	0.00565473	2.53299	0.0195488	Gm47644	0.0500963
Gm36229	OK	0.190183	0.877223	-0.000635481	Gm36229	0.602831
Gm40650	FAIL	NA	NA	NA	Gm40650	1
Gm20597	FAIL	NA	NA	NA	Gm20597	1
Mcm9	OK	0.00037202	3.37282	0.0269969	Mcm9	0.00440749
Gm47738	FAIL	NA	NA	NA	Gm47738	1
Gm47739	FAIL	NA	NA	NA	Gm47739	1
Asf1a	OK	0.15741	1.00516	0.00729219	Asf1a	0.553959
Fam184a	OK	2.85912e-77	18.5691	0.144189	Fam184a	2.12898e-75
Gm47915	FAIL	NA	NA	NA	Gm47915	1
Man1a	OK	0.778617	-0.76753	-0.00724987	Man1a	0.89046
Gm47917	FAIL	NA	NA	NA	Gm47917	1
Gm16998	FAIL	NA	NA	NA	Gm16998	1
Tbc1d32	OK	0.162209	0.985418	0.00722121	Tbc1d32	0.55975
Msl3l2	OK	0.710157	-0.553844	-0.00502117	Msl3l2	0.872932
Gja1	OK	0	46.3945	0.362511	Gja1	0
Gm36595	FAIL	NA	NA	NA	Gm36595	1
4930452L12Rik	FAIL	NA	NA	NA	4930452L12Rik	1
Gm48053	FAIL	NA	NA	NA	Gm48053	1
Gm36827	FAIL	NA	NA	NA	Gm36827	1
Gm40652	FAIL	NA	NA	NA	Gm40652	1
4930467K11Rik	FAIL	NA	NA	NA	4930467K11Rik	1
Hsf2	OK	0.298982	0.52733	0.00344926	Hsf2	0.754891
Serinc1	OK	0.0126773	2.23596	0.0176347	Serinc1	0.09941
Pkib	OK	0.0188763	2.07753	0.0162605	Pkib	0.135843
Fabp7	OK	0.0127133	2.23486	0.0158309	Fabp7	0.0995637
Smpdl3a	OK	0.154555	1.01709	0.00736815	Smpdl3a	0.547366
AW822073	FAIL	NA	NA	NA	AW822073	1
Duxf3	FAIL	NA	NA	NA	Duxf3	1
Gm4981	FAIL	NA	NA	NA	Gm4981	1
Gcc2	OK	0.795928	-0.827164	-0.0077226	Gcc2	0.89654
Lims1	OK	0.114406	1.20343	0.00910241	Lims1	0.450917
Ranbp2	OK	0.541586	-0.104431	-0.00174839	Ranbp2	0.860349
Ccdc138	OK	0.588	-0.222404	-0.00267471	Ccdc138	0.860349
Edar	FAIL	NA	NA	NA	Edar	1
BB019430	FAIL	NA	NA	NA	BB019430	1
Gm17542	FAIL	NA	NA	NA	Gm17542	1
Sh3rf3	OK	0.518575	-0.0465763	-0.00115169	Sh3rf3	0.860349
2026-09-10	OK	0.71745	-0.575284	-0.00564198	2026-09-10	0.875813
Sowahc	OK	0.301711	0.519484	0.00339763	Sowahc	0.757333
P4ha1	OK	0.757448	-0.698116	-0.00667168	P4ha1	0.88787
Pla2g12b	FAIL	NA	NA	NA	Pla2g12b	1
Oit3	FAIL	NA	NA	NA	Oit3	1
Mcu	OK	0.765857	-0.72527	-0.00687832	Mcu	0.889853
Gm10322	FAIL	NA	NA	NA	Gm10322	1
Micu1	OK	0.642605	-0.365431	-0.0039073	Micu1	0.860349
Gm17059	FAIL	NA	NA	NA	Gm17059	1
Dnajb12	OK	0.583378	-0.210542	-0.00261827	Dnajb12	0.860349
Ddit4	OK	0.394044	0.268795	0.0012127	Ddit4	0.856741
Anapc16	OK	0.183456	0.902271	0.00657301	Anapc16	0.594386
Ascc1	OK	0.971655	-1.9057	-0.0165944	Ascc1	0.976685
Spock2	OK	0.563215	-0.159125	-0.00216746	Spock2	0.860349
Chst3	OK	0.553271	-0.133929	-0.00164165	Chst3	0.860349
Psap	OK	1.09487e-30	11.4562	0.0941578	Psap	4.44358e-29
Cdh23	OK	0.00138108	2.99304	0.023934	Cdh23	0.014588
Vsir	OK	1.01891e-07	5.19585	0.0422219	Vsir	1.7878e-06
Gm17455	OK	1.53471e-05	4.16825	0.0254646	Gm17455	0.000222668
Slc29a3	OK	0.327689	0.446304	0.00281632	Slc29a3	0.78201
Unc5b	OK	0.0793452	1.40949	-0.000485531	Unc5b	0.360424
Pldi	FAIL	NA	NA	NA	Pldi	1
Gm26947	OK	0.824274	-0.931778	-0.00114511	Gm26947	0.904924
Gm20611	FAIL	NA	NA	NA	Gm20611	1
Gm20625	FAIL	NA	NA	NA	Gm20625	1
Gm20610	FAIL	NA	NA	NA	Gm20610	1
Pcbd1	OK	0.659709	-0.411669	-0.00384959	Pcbd1	0.861303
Sgpl1	OK	0.504002	-0.0100317	-0.000965713	Sgpl1	0.860349
Tbata	FAIL	NA	NA	NA	Tbata	1
Adamts14	OK	0.373584	0.322375	-0.000791793	Adamts14	0.83358
Prf1	OK	0.633503	-0.341145	-0.00319643	Prf1	0.860349
Pald1	OK	0.0558782	1.59035	0.0122988	Pald1	0.301565
Nodal	FAIL	NA	NA	NA	Nodal	1
Eif4ebp2	OK	0.0175763	2.1066	0.0165147	Eif4ebp2	0.128489
Gm48086	OK	0.764054	-0.719404	-0.00661438	Gm48086	0.8896
D830039M14Rik	FAIL	NA	NA	NA	D830039M14Rik	1
Lrrc20	OK	0.147388	1.0477	0.00761707	Lrrc20	0.530266
Gm47595	FAIL	NA	NA	NA	Gm47595	1
Gm47593	FAIL	NA	NA	NA	Gm47593	1
Gm28447	FAIL	NA	NA	NA	Gm28447	1
Npffr1	FAIL	NA	NA	NA	Npffr1	1
Ppa1	OK	0.213755	0.793461	0.00548301	Ppa1	0.633873
1700022H01Rik	FAIL	NA	NA	NA	1700022H01Rik	1
Sar1a	OK	0.460777	0.0984768	-7.26105e-05	Sar1a	0.860349
Tysnd1	OK	0.169886	0.954615	0.0062889	Tysnd1	0.576911
Aifm2	OK	0.511328	-0.0283979	-0.00105987	Aifm2	0.860349
H2afy2	OK	0.00591393	2.51724	0.0168612	H2afy2	0.0519343
Col13a1	OK	0.916777	-1.38372	-0.00127243	Col13a1	0.944882
Fam241b	OK	0.644164	-0.369611	-0.0033503	Fam241b	0.860349
Neurog3	FAIL	NA	NA	NA	Neurog3	1
Tspan15	OK	5.69364e-05	3.85896	0.0241379	Tspan15	0.000773751
Tacr2	FAIL	NA	NA	NA	Tacr2	1
Hk1	OK	0.55348	-0.13446	-0.00198622	Hk1	0.860349
Hk1os	OK	0.840963	-0.998425	-0.0087013	Hk1os	0.912607
Hkdc1	OK	0.0548763	1.59931	-0.000432056	Hkdc1	0.297047
Supv3l1	OK	0.517157	-0.043019	-0.00123589	Supv3l1	0.860349
4930507D05Rik	OK	0.930419	-1.47892	-0.00129925	4930507D05Rik	0.952485
Vps26a	OK	0.882635	-1.18826	-0.010717	Vps26a	0.930811
Srgn	OK	0.00595841	2.5146	0.0198838	Srgn	0.0521723
Kif1bp	OK	0.75773	-0.699018	-0.0066238	Kif1bp	0.88787
4933428P19Rik	FAIL	NA	NA	NA	4933428P19Rik	1
Ddx21	OK	0.848055	-1.02813	-0.00936137	Ddx21	0.91569
Gm47257	FAIL	NA	NA	NA	Gm47257	1
Ddx50	OK	0.0151328	2.1666	0.017078	Ddx50	0.11405
Stox1	OK	0.519348	-0.0485181	-0.00112457	Stox1	0.860349
Ccar1	OK	0.741827	-0.648987	-0.00626075	Ccar1	0.881021
Tet1	OK	0.0937428	1.31805	0.00987989	Tet1	0.40039
Slc25a16	OK	0.598932	-0.250583	-0.00293256	Slc25a16	0.860349
Dna2	OK	0.0292939	1.89127	0.0146485	Dna2	0.190363
Rufy2	OK	0.56757	-0.17019	-0.00228306	Rufy2	0.860349
Gm16135	FAIL	NA	NA	NA	Gm16135	1
Hnrnph3	OK	0.107195	1.24158	0.00940535	Hnrnph3	0.43663
Pbld2	OK	0.557328	-0.144198	-0.00202165	Pbld2	0.860349
Gm16143	FAIL	NA	NA	NA	Gm16143	1
Pbld1	OK	0.184671	0.897708	-0.00062971	Pbld1	0.594386
Gm48072	FAIL	NA	NA	NA	Gm48072	1
Atoh7	OK	0.0793452	1.40949	-0.000485531	Atoh7	0.360424
Mypn	OK	0.562146	-0.156412	-0.00154223	Mypn	0.860349
1700120B22Rik	OK	0.636792	-0.349897	-0.00323618	1700120B22Rik	0.860349
Herc4	OK	0.63622	-0.348374	-0.00377226	Herc4	0.860349
Gm26789	OK	0.770256	-0.73969	-0.0065318	Gm26789	0.88994
Sirt1	OK	0.864054	-1.09871	-0.00984976	Sirt1	0.923355
Gm16145	FAIL	NA	NA	NA	Gm16145	1
Dnajc12	OK	0.808812	-0.873527	-0.00770726	Dnajc12	0.899797
Gm7075	FAIL	NA	NA	NA	Gm7075	1
Ctnna3	OK	0.553403	-0.134265	-0.00193199	Ctnna3	0.860349
Lrrtm3	OK	0.294117	0.541397	0.00332217	Lrrtm3	0.748464
Gm28881	FAIL	NA	NA	NA	Gm28881	1
Gm30853	FAIL	NA	NA	NA	Gm30853	1
1700023F02Rik	FAIL	NA	NA	NA	1700023F02Rik	1
4930407I19Rik	FAIL	NA	NA	NA	4930407I19Rik	1
Gm28139	FAIL	NA	NA	NA	Gm28139	1
Gm31181	FAIL	NA	NA	NA	Gm31181	1
Gm47895	FAIL	NA	NA	NA	Gm47895	1
Gm47896	FAIL	NA	NA	NA	Gm47896	1
Gm47897	FAIL	NA	NA	NA	Gm47897	1
Gm47900	FAIL	NA	NA	NA	Gm47900	1
Gm47903	FAIL	NA	NA	NA	Gm47903	1
1110002J07Rik	OK	0.734535	-0.626588	-0.00105914	1110002J07Rik	0.879782
Gm26576	FAIL	NA	NA	NA	Gm26576	1
Gm31763	OK	0.623914	-0.315776	-0.00347621	Gm31763	0.860349
Reep3	OK	0.639016	-0.35583	-0.00383102	Reep3	0.860349
Jmjd1c	OK	0.464659	0.0887029	-0.000146756	Jmjd1c	0.860349
Nrbf2	OK	0.27952	0.584269	0.00390572	Nrbf2	0.72672
Gm49454	OK	0.0389413	1.76311	0.0110638	Gm49454	0.234298
Gm32023	FAIL	NA	NA	NA	Gm32023	1
Gm47531	FAIL	NA	NA	NA	Gm47531	1
Gm32255	FAIL	NA	NA	NA	Gm32255	1
Egr2	FAIL	NA	NA	NA	Egr2	1
Ado	OK	0.44505	0.138177	0.000178869	Ado	0.860349
4930563J15Rik	FAIL	NA	NA	NA	4930563J15Rik	1
Gm32364	OK	0.602375	-0.259499	-0.00254394	Gm32364	0.860349
Gm32515	FAIL	NA	NA	NA	Gm32515	1
1700030E10Rik	FAIL	NA	NA	NA	1700030E10Rik	1
Gm49766	FAIL	NA	NA	NA	Gm49766	1
Zfp365	OK	0.400319	0.252522	0.000668364	Zfp365	0.860349
4930521O17Rik	FAIL	NA	NA	NA	4930521O17Rik	1
Rtkn2	OK	0.628509	-0.327907	-0.0030896	Rtkn2	0.860349
Gm16212	FAIL	NA	NA	NA	Gm16212	1
Arid5b	OK	0.0324032	1.84659	0.0144258	Arid5b	0.205499
Gm47078	FAIL	NA	NA	NA	Gm47078	1
4930545H06Rik	FAIL	NA	NA	NA	4930545H06Rik	1
Cabcoco1	OK	0.322121	0.461775	-0.000752521	Cabcoco1	0.775501
Gm32872	FAIL	NA	NA	NA	Gm32872	1
Tmem26	OK	0.585824	-0.216815	-0.00235791	Tmem26	0.860349
1700048P04Rik	FAIL	NA	NA	NA	1700048P04Rik	1
Gm33035	FAIL	NA	NA	NA	Gm33035	1
Gm47107	FAIL	NA	NA	NA	Gm47107	1
Gm33263	FAIL	NA	NA	NA	Gm33263	1
Rhobtb1	OK	0.155302	1.01396	0.00752347	Rhobtb1	0.548733
A930033H14Rik	OK	0.545255	-0.113681	-0.00180526	A930033H14Rik	0.860349
Gm40685	FAIL	NA	NA	NA	Gm40685	1
Cdk1	OK	0.631464	-0.335734	-0.00319996	Cdk1	0.860349
Ank3	OK	4.51505e-05	3.91528	0.0309148	Ank3	0.000624894
Ccdc6	OK	0.437856	0.156408	0.000407555	Ccdc6	0.860349
Mrln	FAIL	NA	NA	NA	Mrln	1
Slc16a9	OK	0.716851	-0.573511	-0.00539998	Slc16a9	0.875766
Gm7097	FAIL	NA	NA	NA	Gm7097	1
Gm47946	FAIL	NA	NA	NA	Gm47946	1
Fam13c	OK	0.174656	0.935926	0.00641253	Fam13c	0.586088
Phyhipl	OK	2.7762e-191	29.4778	0.234932	Phyhipl	4.23959e-189
Gm33979	FAIL	NA	NA	NA	Gm33979	1
Gm48021	FAIL	NA	NA	NA	Gm48021	1
Gm48022	FAIL	NA	NA	NA	Gm48022	1
Gm40689	FAIL	NA	NA	NA	Gm40689	1
Gm48023	FAIL	NA	NA	NA	Gm48023	1
Gm48024	FAIL	NA	NA	NA	Gm48024	1
4930533K18Rik	FAIL	NA	NA	NA	4930533K18Rik	1
Gm48036	FAIL	NA	NA	NA	Gm48036	1
Bicc1	OK	2.25864e-05	4.07929	0.0265053	Bicc1	0.000321999
Gm48025	FAIL	NA	NA	NA	Gm48025	1
Gm15647	FAIL	NA	NA	NA	Gm15647	1
C730027H18Rik	FAIL	NA	NA	NA	C730027H18Rik	1
C730027H18Rik.1	FAIL	NA	NA	NA	C730027H18Rik.1	1
1700113B09Rik	FAIL	NA	NA	NA	1700113B09Rik	1
Tfam	OK	0.513766	-0.0345128	-0.00116344	Tfam	0.860349
Ube2d1	OK	0.676078	-0.456759	-0.00465467	Ube2d1	0.864405
Gm34376	FAIL	NA	NA	NA	Gm34376	1
Gm20609	FAIL	NA	NA	NA	Gm20609	1
Cisd1	OK	0.640643	-0.360177	-0.00383705	Cisd1	0.860349
Ipmk	OK	0.724397	-0.595954	-0.00579658	Ipmk	0.877602
4930551I15Rik	FAIL	NA	NA	NA	4930551I15Rik	1
Gm47028	FAIL	NA	NA	NA	Gm47028	1
Gm34544	FAIL	NA	NA	NA	Gm34544	1
Gm34609	FAIL	NA	NA	NA	Gm34609	1
Zwint	OK	0.0404292	1.74573	0.0135333	Zwint	0.241476
Gm34776	FAIL	NA	NA	NA	Gm34776	1
A330049N07Rik	FAIL	NA	NA	NA	A330049N07Rik	1
Pcdh15	OK	0.0536455	1.61049	0.0121973	Pcdh15	0.294723
Gm15398	OK	3.17629e-07	4.98018	0.0341917	Gm15398	5.35423e-06
Gm15397	OK	0.206558	0.818424	-0.000652046	Gm15397	0.622269
Rsph14	OK	0.503516	-0.00881372	-0.000910009	Rsph14	0.860349
Gnaz	OK	0.474481	0.0640105	-0.000428915	Gnaz	0.860349
Rab36	OK	0.541861	-0.105124	-0.00141855	Rab36	0.860349
Bcr	OK	0.781149	-0.776081	-0.00724909	Bcr	0.891378
Specc1l	OK	0.0447953	1.69756	0.0131754	Specc1l	0.26098
Adora2a	OK	0.000385384	3.36308	0.0188472	Adora2a	0.00455983
Gucd1	OK	0.60779	-0.273564	-0.00312099	Gucd1	0.860349
Upb1	FAIL	NA	NA	NA	Upb1	1
Snrpd3	OK	0.648635	-0.381637	-0.00400306	Snrpd3	0.860349
Lrrc75b	OK	0.561164	-0.153922	-0.000925975	Lrrc75b	0.860349
Ggt1	FAIL	NA	NA	NA	Ggt1	1
Ggt5	OK	0.770913	-0.741857	-0.00699883	Ggt5	0.88994
Susd2	FAIL	NA	NA	NA	Susd2	1
Cabin1	OK	0.351447	0.381417	0.00227263	Cabin1	0.813079
Ddt	OK	0.14895	1.04095	0.00746114	Ddt	0.534289
Gstt3	OK	0.59041	-0.2286	-0.00221428	Gstt3	0.860349
Gstt1	OK	3.11212e-25	10.3119	0.0726541	Gstt1	1.07847e-23
Gstt4	FAIL	NA	NA	NA	Gstt4	1
Gstt2	OK	0.741095	-0.646725	-0.00617365	Gstt2	0.880499
Mif	OK	0.138843	1.08553	0.00798199	Mif	0.509231
Derl3	OK	0.577157	-0.194626	-0.00196678	Derl3	0.860349
Smarcb1	OK	0.57753	-0.195578	-0.00249559	Smarcb1	0.860349
Mmp11	OK	0.529926	-0.0750843	-0.00106608	Mmp11	0.860349
Chchd10	OK	0.0164942	2.13222	0.0165879	Chchd10	0.122272
Gm867	FAIL	NA	NA	NA	Gm867	1
Vpreb3	FAIL	NA	NA	NA	Vpreb3	1
Gm5134	OK	0.2839	0.571296	0.00375611	Gm5134	0.73339
Gm16220	FAIL	NA	NA	NA	Gm16220	1
Zfp280b	OK	0.227902	0.745773	0.00509525	Zfp280b	0.655724
Slc5a4b	FAIL	NA	NA	NA	Slc5a4b	1
Gm16222	FAIL	NA	NA	NA	Gm16222	1
Slc5a4a	FAIL	NA	NA	NA	Slc5a4a	1
Prmt2	OK	0.668505	-0.435787	-0.00445738	Prmt2	0.863289
S100b	OK	0.109053	1.23158	0.00863539	S100b	0.437998
Dip2a	OK	0.519712	-0.0494299	-0.00128876	Dip2a	0.860349
Gm16240	OK	0.128442	1.13379	-0.000563201	Gm16240	0.485173
Pcnt	OK	0.347715	0.391497	0.00234964	Pcnt	0.808537
1700094J05Rik	OK	0.558633	-0.147504	-0.00204387	1700094J05Rik	0.860349
AC141477.1	FAIL	NA	NA	NA	AC141477.1	1
2610028H24Rik	FAIL	NA	NA	NA	2610028H24Rik	1
Ybey	OK	0.765354	-0.723632	-0.00642274	Ybey	0.8896
Mcm3ap	OK	0.840738	-0.997495	-0.00908908	Mcm3ap	0.912607
Lss	OK	0.00705619	2.45439	0.0172157	Lss	0.0603763
4930483K19Rik	FAIL	NA	NA	NA	4930483K19Rik	1
Spatc1l	FAIL	NA	NA	NA	Spatc1l	1
Gm15343	FAIL	NA	NA	NA	Gm15343	1
Ftcd	FAIL	NA	NA	NA	Ftcd	1
Col6a2	FAIL	NA	NA	NA	Col6a2	1
Gm35608	FAIL	NA	NA	NA	Gm35608	1
Col6a1	FAIL	NA	NA	NA	Col6a1	1
Gm48276	FAIL	NA	NA	NA	Gm48276	1
Pcbp3	OK	0.724612	-0.596599	-0.00574297	Pcbp3	0.877602
Gm35721	FAIL	NA	NA	NA	Gm35721	1
Gm3137	FAIL	NA	NA	NA	Gm3137	1
Gm10787	FAIL	NA	NA	NA	Gm10787	1
Slc19a1	OK	0.402576	0.246686	0.00105017	Slc19a1	0.860349
Col18a1	OK	0.627689	-0.325738	-0.000974379	Col18a1	0.860349
Gm10941	OK	0.581569	-0.205908	-0.00197972	Gm10941	0.860349
Pofut2	OK	0.838167	-0.986953	-0.008864	Pofut2	0.912119
Adarb1	OK	0.0596854	1.55742	0.0119207	Adarb1	0.316426
Gm35920	FAIL	NA	NA	NA	Gm35920	1
Fam207a	OK	0.945614	-1.60374	-0.0140695	Fam207a	0.960215
Itgb2	OK	0.419023	0.204392	0.000808984	Itgb2	0.860349
Pttg1ip	OK	0.1431	1.06649	0.00788832	Pttg1ip	0.519787
Sumo3	OK	0.897309	-1.26637	-0.011082	Sumo3	0.93744
Ube2g2	OK	0.950409	-1.64883	-0.0144233	Ube2g2	0.962924
Tspear	OK	0.200266	0.840672	-0.000645778	Tspear	0.619641
Gm19402	FAIL	NA	NA	NA	Gm19402	1
Gm9508	FAIL	NA	NA	NA	Gm9508	1
Gm10272	FAIL	NA	NA	NA	Gm10272	1
Gm10024	FAIL	NA	NA	NA	Gm10024	1
Gm10142	FAIL	NA	NA	NA	Gm10142	1
Krtap12-1	FAIL	NA	NA	NA	Krtap12-1	1
Gm10100	FAIL	NA	NA	NA	Gm10100	1
Gm18596	FAIL	NA	NA	NA	Gm18596	1
Gm9736	FAIL	NA	NA	NA	Gm9736	1
Gm3233	FAIL	NA	NA	NA	Gm3233	1
Gm3238	FAIL	NA	NA	NA	Gm3238	1
Gm7138	FAIL	NA	NA	NA	Gm7138	1
Gm3250	FAIL	NA	NA	NA	Gm3250	1
Gm7137	FAIL	NA	NA	NA	Gm7137	1
Gm9639	FAIL	NA	NA	NA	Gm9639	1
Gm19668	FAIL	NA	NA	NA	Gm19668	1
Gm9507	FAIL	NA	NA	NA	Gm9507	1
Gm49918	FAIL	NA	NA	NA	Gm49918	1
Krtap10-4	FAIL	NA	NA	NA	Krtap10-4	1
Krtap10-10	FAIL	NA	NA	NA	Krtap10-10	1
Gm36176	FAIL	NA	NA	NA	Gm36176	1
Gm10318	FAIL	NA	NA	NA	Gm10318	1
Gm3285	FAIL	NA	NA	NA	Gm3285	1
1700009J07Rik	OK	0.598139	-0.248534	-0.00234123	1700009J07Rik	0.860349
Lrrc3	OK	0.0575485	1.57569	0.0120621	Lrrc3	0.308455
Trpm2	OK	0.660372	-0.413479	-0.00430563	Trpm2	0.861303
Cfap410	OK	0.288878	0.556665	0.00355165	Cfap410	0.740903
Pfkl	OK	0.167248	0.965096	0.00704201	Pfkl	0.570798
Aire	FAIL	NA	NA	NA	Aire	1
Dnmt3l	FAIL	NA	NA	NA	Dnmt3l	1
Icosl	OK	0.156603	1.00852	0.0074331	Icosl	0.552137
Gm47922	OK	0.51732	-0.0434282	-0.00113656	Gm47922	0.860349
Gatd3a	OK	0.714128	-0.565486	-0.00516809	Gatd3a	0.87482
Pwp2	OK	0.673295	-0.449029	-0.00418938	Pwp2	0.864014
Trappc10	OK	0.429931	0.176551	0.000574177	Trappc10	0.860349
Gm30122	OK	0.549867	-0.125324	-0.0015973	Gm30122	0.860349
Agpat3	OK	0.0405843	1.74395	0.0135147	Agpat3	0.242082
Gm40709	FAIL	NA	NA	NA	Gm40709	1
Rrp1	OK	0.238366	0.71157	0.00495362	Rrp1	0.669059
Cstb	OK	0.354802	0.372389	0.00208249	Cstb	0.815177
4921516A02Rik	OK	0.518139	-0.0454828	-0.00115	4921516A02Rik	0.860349
Pdxk	OK	0.140081	1.07996	0.00781555	Pdxk	0.511812
Gm47944	FAIL	NA	NA	NA	Gm47944	1
Olfr1358	FAIL	NA	NA	NA	Olfr1358	1
Ilvbl	OK	0.919814	-1.40382	-0.012294	Ilvbl	0.946361
Syde1	FAIL	NA	NA	NA	Syde1	1
Olfr1357	FAIL	NA	NA	NA	Olfr1357	1
Gm47459	FAIL	NA	NA	NA	Gm47459	1
Casp14	FAIL	NA	NA	NA	Casp14	1
Ccdc105	FAIL	NA	NA	NA	Ccdc105	1
Gm30400	OK	0.0491951	1.65271	-0.000417011	Gm30400	0.276006
Slc1a6	OK	0.0793452	1.40949	-0.000485531	Slc1a6	0.360424
Olfr1356	FAIL	NA	NA	NA	Olfr1356	1
Olfr1355	FAIL	NA	NA	NA	Olfr1355	1
Olfr1354	FAIL	NA	NA	NA	Olfr1354	1
Olfr8	FAIL	NA	NA	NA	Olfr8	1
Olfr1353	FAIL	NA	NA	NA	Olfr1353	1
Gm47343	FAIL	NA	NA	NA	Gm47343	1
Olfr1352	FAIL	NA	NA	NA	Olfr1352	1
Olfr1351	FAIL	NA	NA	NA	Olfr1351	1
Olfr57	FAIL	NA	NA	NA	Olfr57	1
2610008E11Rik	OK	0.476841	0.0580845	-0.000403595	2610008E11Rik	0.860349
Vmn2r80	FAIL	NA	NA	NA	Vmn2r80	1
Vmn2r81	FAIL	NA	NA	NA	Vmn2r81	1
Vmn2r82	FAIL	NA	NA	NA	Vmn2r82	1
Gm47015	FAIL	NA	NA	NA	Gm47015	1
Vmn2r83	FAIL	NA	NA	NA	Vmn2r83	1
Plpp2	OK	0.0127522	2.23368	0.0152347	Plpp2	0.0997374
Mier2	OK	0.114706	1.20187	0.00885561	Mier2	0.451607
Theg	FAIL	NA	NA	NA	Theg	1
C2cd4c	FAIL	NA	NA	NA	C2cd4c	1
Shc2	OK	0.57797	-0.196702	-0.00178087	Shc2	0.860349
Gm47163	OK	0.734535	-0.626588	-0.00105914	Gm47163	0.879782
Odf3l2	FAIL	NA	NA	NA	Odf3l2	1
Madcam1	OK	0.0598629	1.55593	-0.000444277	Madcam1	0.316974
Tpgs1	OK	0.639117	-0.356098	-0.00373597	Tpgs1	0.860349
Cdc34	OK	0.754006	-0.687151	-0.00611716	Cdc34	0.887048
Gzmm	OK	0.270958	0.609919	0.00382246	Gzmm	0.714422
Bsg	OK	1.73563e-07	5.09588	0.0413039	Bsg	2.99579e-06
Hcn2	OK	0.595538	-0.241815	-0.00229396	Hcn2	0.860349
Polrmt	OK	0.737667	-0.63617	-0.00605019	Polrmt	0.879913
Fgf22	OK	0.0491951	1.65271	-0.000417011	Fgf22	0.276006
Rnf126	OK	0.89436	-1.25005	-0.0108018	Rnf126	0.93656
Fstl3	FAIL	NA	NA	NA	Fstl3	1
Prss57	FAIL	NA	NA	NA	Prss57	1
Palm	OK	2.42706e-05	4.06254	0.0305877	Palm	0.000344375
Gm48495	FAIL	NA	NA	NA	Gm48495	1
Misp	FAIL	NA	NA	NA	Misp	1
E130317F20Rik	OK	0.579711	-0.201154	-0.00247894	E130317F20Rik	0.860349
Ptbp1	OK	0.612333	-0.285406	-0.00321792	Ptbp1	0.860349
Plppr3	OK	0.159857	0.995045	0.00694612	Plppr3	0.555974
Gm17134	FAIL	NA	NA	NA	Gm17134	1
Prtn3	OK	0.027603	1.91725	-0.000342484	Prtn3	0.181535
Elane	FAIL	NA	NA	NA	Elane	1
Cfd	FAIL	NA	NA	NA	Cfd	1
Med16	OK	0.699695	-0.523524	-0.00507793	Med16	0.870007
R3hdm4	OK	0.136834	1.09465	0.0080789	R3hdm4	0.503573
Gm26602	FAIL	NA	NA	NA	Gm26602	1
Kiss1r	OK	0.690984	-0.498643	-0.00448871	Kiss1r	0.868368
Arid3a	OK	0.156935	1.00714	0.00742587	Arid3a	0.552985
Wdr18	OK	0.23844	0.711328	0.00484733	Wdr18	0.669059
Grin3b	OK	0.665483	-0.427474	-0.0040165	Grin3b	0.861942
Tmem259	OK	0.323923	0.456757	0.00287783	Tmem259	0.778175
Cnn2	OK	0.00482245	2.58831	0.0197224	Cnn2	0.0436029
Abca7	OK	0.217733	0.779873	0.00550263	Abca7	0.639871
Arhgap45	OK	0.819256	-0.912533	-0.00845359	Arhgap45	0.903377
Polr2e	OK	0.887814	-1.21499	-0.0107504	Polr2e	0.932961
Gpx4	OK	0.455509	0.111755	3.68471e-05	Gpx4	0.860349
Sbno2	OK	0.00476447	2.59247	0.0205794	Sbno2	0.0431219
Stk11	OK	0.890258	-1.2279	-0.0109352	Stk11	0.934371
Cbarp	OK	0.266348	0.623897	0.00383802	Cbarp	0.70853
Atp5d	OK	0.0903586	1.33855	0.010052	Atp5d	0.390406
Midn	OK	0.138874	1.08539	0.00797199	Midn	0.509231
Cirbp	OK	0.390072	0.279132	0.00140957	Cirbp	0.851516
1600002K03Rik	OK	0.846076	-1.01975	-0.00902712	1600002K03Rik	0.914553
Efna2	OK	0.525765	-0.0646275	-0.00122489	Efna2	0.860349
Pwwp3a	OK	0.957022	-1.71712	-0.0149152	Pwwp3a	0.967003
Ndufs7	OK	0.834392	-0.971666	-0.00884403	Ndufs7	0.910181
Gamt	OK	0.645286	-0.372625	-0.00328978	Gamt	0.860349
Dazap1	OK	0.333777	0.429507	0.00266185	Dazap1	0.790156
Gm15122	FAIL	NA	NA	NA	Gm15122	1
Rps15	OK	2.83209e-12	6.88785	0.0562096	Rps15	6.37929e-11
Apc2	OK	0.191509	0.87235	0.00456046	Apc2	0.604428
2310011J03Rik	OK	0.935838	-1.52075	-0.0132735	2310011J03Rik	0.954719
Pcsk4	OK	0.660897	-0.414913	-0.0038388	Pcsk4	0.861303
Reep6	FAIL	NA	NA	NA	Reep6	1
Adamtsl5	OK	0.96993	-1.87976	-0.00141218	Adamtsl5	0.976214
Plk5	OK	0.30809	0.50127	-0.000741395	Plk5	0.764288
Gm15123	FAIL	NA	NA	NA	Gm15123	1
Gm15124	FAIL	NA	NA	NA	Gm15124	1
Mex3d	OK	0.582876	-0.209256	-0.0021083	Mex3d	0.860349
Mbd3	OK	0.302238	0.517975	0.00330919	Mbd3	0.757697
Uqcr11	OK	0.6743	-0.451817	-0.00457594	Uqcr11	0.864091
Tcf3	OK	0.333675	0.429789	0.00264694	Tcf3	0.790121
Onecut3	FAIL	NA	NA	NA	Onecut3	1
Atp8b3	FAIL	NA	NA	NA	Atp8b3	1
Rexo1	OK	0.481175	0.0472043	-0.000493238	Rexo1	0.860349
Klf16	OK	0.581175	-0.2049	-0.00209773	Klf16	0.860349
Abhd17a	OK	0.72419	-0.595334	-0.00543053	Abhd17a	0.877602
Gm29093	OK	0.64093	-0.360945	-0.00319349	Gm29093	0.860349
Scamp4	FAIL	NA	NA	NA	Scamp4	1
Adat3	FAIL	NA	NA	NA	Adat3	1
Gm49322	FAIL	NA	NA	NA	Gm49322	1
Csnk1g2	OK	0.909871	-1.33996	-0.0118927	Csnk1g2	0.942563
Btbd2	OK	0.102597	1.26689	0.00941988	Btbd2	0.425197
Mknk2	OK	0.283916	0.571247	0.00366238	Mknk2	0.73339
Mob3a	OK	0.534334	-0.0861702	-0.00159087	Mob3a	0.860349
Izumo4	OK	0.741996	-0.649512	-0.00618616	Izumo4	0.881021
Ap3d1	OK	0.27346	0.602383	0.00409842	Ap3d1	0.717713
Dot1l	OK	0.727674	-0.605793	-0.00586941	Dot1l	0.878169
Gm17151	OK	0.841959	-1.00254	-0.00116505	Gm17151	0.912607
Plekhj1	OK	0.710843	-0.555848	-0.00544708	Plekhj1	0.873288
Sf3a2	OK	0.524078	-0.0603912	-0.00136063	Sf3a2	0.860349
Amh	FAIL	NA	NA	NA	Amh	1
Jsrp1	FAIL	NA	NA	NA	Jsrp1	1
Oaz1	OK	0.00676314	2.4696	0.0195171	Oaz1	0.0581172
Lingo3	OK	0.184671	0.897708	-0.00062971	Lingo3	0.594386
Lsm7	OK	0.888597	-1.2191	-0.0109059	Lsm7	0.933457
Sppl2b	OK	0.325662	0.451924	0.00273432	Sppl2b	0.780376
Tmprss9	FAIL	NA	NA	NA	Tmprss9	1
Timm13	OK	0.503216	-0.00806036	-0.000948393	Timm13	0.860349
Lmnb2	OK	0.628558	-0.328037	-0.00324021	Lmnb2	0.860349
Gadd45b	OK	0.0719898	1.46113	-0.000470983	Gadd45b	0.35156
Gng7	OK	0.75729	-0.697613	-0.00652284	Gng7	0.88787
Diras1	FAIL	NA	NA	NA	Diras1	1
Gm16099	OK	0.206558	0.818424	-0.000652046	Gm16099	0.622269
Slc39a3	OK	0.150692	1.03347	0.00731725	Slc39a3	0.538782
Sgta	OK	0.810267	-0.878882	-0.00805516	Sgta	0.899902
Thop1	OK	0.533733	-0.0846569	-0.00135758	Thop1	0.860349
Creb3l3	FAIL	NA	NA	NA	Creb3l3	1
Map2k2	OK	0.00345586	2.70107	0.0214245	Map2k2	0.0326216
Zbtb7a	OK	0.925801	-1.44521	-0.012849	Zbtb7a	0.950089
Pias4	OK	0.983752	-2.13825	-0.0184453	Pias4	0.985995
Eef2	OK	3.40927e-09	5.79533	0.0469642	Eef2	6.46685e-08
Dapk3	OK	0.857493	-1.06912	-0.00935266	Dapk3	0.92033
Atcayos	FAIL	NA	NA	NA	Atcayos	1
Nmrk2	FAIL	NA	NA	NA	Nmrk2	1
Atcay	OK	0.110558	1.22357	0.00847166	Atcay	0.440951
Zfr2	OK	0.581619	-0.206037	-0.00257141	Zfr2	0.860349
Matk	OK	0.443553	0.141966	0.000283034	Matk	0.860349
Mrpl54	OK	0.447678	0.131531	0.000151652	Mrpl54	0.860349
Apba3	OK	0.867072	-1.11266	-0.00957124	Apba3	0.924808
Tjp3	OK	0.527225	-0.0682969	-0.00128038	Tjp3	0.860349
Pip5k1c	OK	0.722311	-0.589719	-0.00575146	Pip5k1c	0.877269
Gm16315	OK	0.588514	-0.223724	-0.00239377	Gm16315	0.860349
Cactin	OK	0.249619	0.67569	0.00455283	Cactin	0.686423
Tbxa2r	OK	0.115148	1.1996	-0.000544661	Tbxa2r	0.452082
Gipc3	FAIL	NA	NA	NA	Gipc3	1
Hmg20b	OK	0.827482	-0.944262	-0.00867211	Hmg20b	0.906733
Mfsd12	OK	0.214051	0.792443	0.00554031	Mfsd12	0.6342
4930404N11Rik	OK	0.426114	0.186276	0.000581858	4930404N11Rik	0.860349
Fzr1	OK	0.373866	0.321631	0.00173302	Fzr1	0.833835
Dohh	OK	0.567424	-0.169821	-0.00221087	Dohh	0.860349
Gm48552	FAIL	NA	NA	NA	Gm48552	1
Smim24	OK	0.61034	-0.280205	-0.00278264	Smim24	0.860349
Nfic	OK	0.72433	-0.595752	-0.00580794	Nfic	0.877602
Gm16104	FAIL	NA	NA	NA	Gm16104	1
Celf5	OK	0.624823	-0.318173	-0.00300643	Celf5	0.860349
Gm16105	OK	0.561952	-0.155921	-0.00187192	Gm16105	0.860349
Ncln	OK	0.615116	-0.292679	-0.00324413	Ncln	0.860349
S1pr4	OK	1.84492e-05	4.12609	0.027028	S1pr4	0.000265963
Gna15	OK	0.748038	-0.668328	-0.00642424	Gna15	0.884217
Gm47697	FAIL	NA	NA	NA	Gm47697	1
Gna11	OK	0.487496	0.031347	-0.00062575	Gna11	0.860349
Tle5	OK	0.0999062	1.28209	0.00959577	Tle5	0.417318
Gm15917	FAIL	NA	NA	NA	Gm15917	1
Tle2	OK	0.835881	-0.977671	-0.00871426	Tle2	0.911002
Tle6	FAIL	NA	NA	NA	Tle6	1
BC025920	OK	0.810881	-0.881147	-0.00763195	BC025920	0.9
Sirt6	OK	0.257279	0.651756	0.0042778	Sirt6	0.697746
Ankrd24	OK	0.236112	0.718865	0.00491191	Ankrd24	0.666156
Gm10778	OK	0.581724	-0.206306	-0.00250602	Gm10778	0.860349
Zfp433	OK	0.682095	-0.473566	-0.0044456	Zfp433	0.866381
Gm3055	OK	0.139688	1.08172	0.00721764	Gm3055	0.510998
Gm4767	FAIL	NA	NA	NA	Gm4767	1
Gm32687	OK	0.747813	-0.667623	-0.00603674	Gm32687	0.884217
Zfp781	OK	0.206366	0.819094	0.00543206	Zfp781	0.622269
Zfp873	OK	0.299492	0.525862	0.00338388	Zfp873	0.755959
BC024063	OK	0.871534	-1.13367	-0.0101346	BC024063	0.926465
AU041133	OK	0.114569	1.20258	0.00895742	AU041133	0.451164
Gm15608	OK	0.711185	-0.556849	-0.00537951	Gm15608	0.87347
Zfp938	OK	0.903145	-1.29968	-0.0114826	Zfp938	0.938779
4932415D10Rik	FAIL	NA	NA	NA	4932415D10Rik	1
Gm4924	OK	0.664038	-0.423508	-0.00436364	Gm4924	0.861829
Gm1553	FAIL	NA	NA	NA	Gm1553	1
1190007I07Rik	OK	0.463768	0.0909458	-0.000150734	1190007I07Rik	0.860349
Tdg	OK	0.667755	-0.433722	-0.00443048	Tdg	0.863148
Glt8d2	OK	0.322121	0.461775	-0.000752521	Glt8d2	0.775501
Hcfc2	OK	0.685437	-0.482956	-0.00485111	Hcfc2	0.867425
Nfyb	OK	0.772332	-0.746547	-0.00691197	Nfyb	0.88994
Gm47561	FAIL	NA	NA	NA	Gm47561	1
1700028I16Rik	FAIL	NA	NA	NA	1700028I16Rik	1
Txnrd1	OK	0.697285	-0.516609	-0.00512787	Txnrd1	0.869601
Gm38560	OK	0.659386	-0.410788	-0.00383174	Gm38560	0.861303
Eid3	OK	0.5	-1.15455e-15	-0.000882613	Eid3	0.860349
Chst11	OK	0.545969	-0.115482	-0.00184001	Chst11	0.860349
1700025N21Rik	FAIL	NA	NA	NA	1700025N21Rik	1
Slc41a2	OK	0.370613	0.330231	0.00166759	Slc41a2	0.832566
Gm40723	FAIL	NA	NA	NA	Gm40723	1
D10Wsu102e	OK	0.576201	-0.192185	-0.00245631	D10Wsu102e	0.860349
Aldh1l2	OK	0.699391	-0.522651	-0.0050175	Aldh1l2	0.869943
Washc4	OK	0.000126586	3.65903	0.0294587	Washc4	0.00162702
Appl2	OK	0.0119385	2.2591	0.0178193	Appl2	0.0941497
1500009L16Rik	OK	0.723976	-0.594695	-0.00518731	1500009L16Rik	0.877602
C230099D08Rik	FAIL	NA	NA	NA	C230099D08Rik	1
Gm34184	FAIL	NA	NA	NA	Gm34184	1
Gm34113	FAIL	NA	NA	NA	Gm34113	1
Gm47253	FAIL	NA	NA	NA	Gm47253	1
Nuak1	OK	2.60137e-05	4.04633	0.0326798	Nuak1	0.000368818
Gm47962	OK	0.326673	0.449119	0.0027456	Gm47962	0.780999
4930463O16Rik	OK	0.190183	0.877223	-0.000635481	4930463O16Rik	0.602831
E230014E18Rik	OK	0.773946	-0.751906	-0.00109444	E230014E18Rik	0.88994
Ckap4	OK	0.677639	-0.461106	-0.00455712	Ckap4	0.865468
Platr7	FAIL	NA	NA	NA	Platr7	1
Tcp11l2	OK	0.278349	0.587752	0.00393449	Tcp11l2	0.724939
Gm17249	OK	0.22654	0.750291	0.00509518	Gm17249	0.653578
Polr3b	OK	0.859939	-1.08005	-0.00981177	Polr3b	0.920913
Rfx4	OK	6.41569e-291	36.4329	0.275644	Rfx4	1.67552e-288
Ric8b	OK	0.674778	-0.453144	-0.00463387	Ric8b	0.864091
Fhl4	OK	0.58979	-0.227004	-0.002435	Fhl4	0.860349
Tmem263	OK	0.580865	-0.204108	-0.00251572	Tmem263	0.860349
Mterf2	OK	0.527325	-0.068548	-0.00125644	Mterf2	0.860349
Cry1	OK	0.0908333	1.33564	0.00984041	Cry1	0.391395
Gm38575	FAIL	NA	NA	NA	Gm38575	1
Btbd11	OK	2.17104e-32	11.791	0.0931313	Btbd11	9.11937e-31
Gm47358	FAIL	NA	NA	NA	Gm47358	1
Gm1559	FAIL	NA	NA	NA	Gm1559	1
Pwp1	OK	0.826599	-0.94081	-0.00853425	Pwp1	0.906151
Prdm4	OK	0.702378	-0.531253	-0.00522467	Prdm4	0.871214
Ascl4	OK	0.417545	0.208177	0.00078553	Ascl4	0.860349
Rtcb	OK	0.0541159	1.60619	0.0123879	Rtcb	0.296494
Bpifc	FAIL	NA	NA	NA	Bpifc	1
A230060F14Rik	FAIL	NA	NA	NA	A230060F14Rik	1
Fbxo7	OK	0.197166	0.851788	0.00614444	Fbxo7	0.614459
Syn3	OK	0.00443825	2.61677	0.0190529	Syn3	0.0406035
4930486F22Rik	FAIL	NA	NA	NA	4930486F22Rik	1
Gm15990	FAIL	NA	NA	NA	Gm15990	1
Timp3	OK	2.23835e-127	23.9802	0.191366	Timp3	2.3315e-125
Gm6729	FAIL	NA	NA	NA	Gm6729	1
Gm48485	FAIL	NA	NA	NA	Gm48485	1
Hsp90b1	OK	0.000990358	3.09311	0.0247685	Hsp90b1	0.0108028
Gm15344	OK	0.57981	-0.201407	-0.00224727	Gm15344	0.860349
Ttc41	OK	0.419011	0.204424	0.000709573	Ttc41	0.860349
Nt5dc3	OK	0.524378	-0.0611446	-0.00138425	Nt5dc3	0.860349
Gm16268	FAIL	NA	NA	NA	Gm16268	1
Stab2	OK	0.0793452	1.40949	-0.000485531	Stab2	0.360424
Gm16280	FAIL	NA	NA	NA	Gm16280	1
Gm16271	FAIL	NA	NA	NA	Gm16271	1
1700113H08Rik	OK	0.498026	0.00494931	-0.000856069	1700113H08Rik	0.860349
4930555G07Rik	FAIL	NA	NA	NA	4930555G07Rik	1
Ascl1	FAIL	NA	NA	NA	Ascl1	1
Pah	FAIL	NA	NA	NA	Pah	1
Igf1os	OK	0.530432	-0.0763558	-0.0012998	Igf1os	0.860349
Igf1	OK	9.21433e-42	13.4879	0.108665	Igf1	4.5616e-40
Gm48306	FAIL	NA	NA	NA	Gm48306	1
Pmch	OK	0.0186704	2.08202	0.0163312	Pmch	0.134738
Parpbp	OK	0.63532	-0.345977	-0.00316519	Parpbp	0.860349
4921515L22Rik	FAIL	NA	NA	NA	4921515L22Rik	1
Nup37	OK	0.172602	0.943931	0.00661966	Nup37	0.581799
Washc3	OK	0.133117	1.11178	0.00829108	Washc3	0.49543
Dram1	OK	0.000437319	3.32803	0.0252797	Dram1	0.00513053
Gnptab	OK	3.04654e-06	4.52313	0.0364366	Gnptab	4.71638e-05
Gm16235	FAIL	NA	NA	NA	Gm16235	1
Chpt1	OK	2.92311e-07	4.99623	0.0402339	Chpt1	4.95061e-06
Sycp3	OK	0.791995	-0.813364	-0.00712215	Sycp3	0.894781
Mybpc1	FAIL	NA	NA	NA	Mybpc1	1
Spic	FAIL	NA	NA	NA	Spic	1
Arl1	OK	0.518062	-0.0452898	-0.00125503	Arl1	0.860349
Utp20	OK	0.513036	-0.0326822	-0.00115196	Utp20	0.860349
Slc5a8	FAIL	NA	NA	NA	Slc5a8	1
Ano4	OK	0.101257	1.27442	0.008722	Ano4	0.421299
Gas2l3	OK	5.2223e-44	13.8642	0.112041	Gas2l3	2.65836e-42
Nr1h4	FAIL	NA	NA	NA	Nr1h4	1
Slc17a8	FAIL	NA	NA	NA	Slc17a8	1
Scyl2	OK	0.749555	-0.673091	-0.0064172	Scyl2	0.88492
1500026H17Rik	OK	0.812572	-0.887415	-0.0077924	1500026H17Rik	0.900471
Actr6	OK	0.351766	0.380557	0.00218567	Actr6	0.813491
Uhrf1bp1l	OK	5.28246e-05	3.87724	0.0310874	Uhrf1bp1l	0.000720045
Anks1b	OK	0.00357166	2.69009	0.0210356	Anks1b	0.0335041
Gm47591	OK	0.0719898	1.46113	-0.000470983	Gm47591	0.35156
Apaf1	OK	0.115498	1.1978	0.00903108	Apaf1	0.45288
Ikbip	OK	0.304006	0.512912	0.00331236	Ikbip	0.760492
Slc25a3	OK	0.241688	0.700884	0.00492255	Slc25a3	0.6746
Tmpo	OK	0.0530826	1.61567	0.0124691	Tmpo	0.292701
4930534H03Rik	OK	0.060871	1.5475	-0.00044665	4930534H03Rik	0.320823
Gm47082	FAIL	NA	NA	NA	Gm47082	1
Gm31592	FAIL	NA	NA	NA	Gm31592	1
Rmst	OK	3.68568e-53	15.3024	0.122552	Rmst	2.09514e-51
Gm20757	OK	0.5242	-0.0606966	-0.00109333	Gm20757	0.860349
4930401A07Rik	FAIL	NA	NA	NA	4930401A07Rik	1
Gm31822	FAIL	NA	NA	NA	Gm31822	1
Nedd1	OK	0.380379	0.304485	0.00162685	Nedd1	0.84116
Cfap54	OK	0.724757	-0.597031	-0.00527485	Cfap54	0.877602
Gm32468	FAIL	NA	NA	NA	Gm32468	1
Cdk17	OK	0.242115	0.699516	0.00491357	Cdk17	0.674955
Elk3	OK	0.441913	0.146122	0.000329238	Elk3	0.860349
Gm32688	FAIL	NA	NA	NA	Gm32688	1
Gm17745	OK	0.603207	-0.261657	-0.00281673	Gm17745	0.860349
Lta4h	OK	0.240078	0.706053	0.00493321	Lta4h	0.67216
Hal	FAIL	NA	NA	NA	Hal	1
Amdhd1	OK	0.734535	-0.626588	-0.00105914	Amdhd1	0.879782
Ccdc38	OK	0.590128	-0.227875	-0.002356	Ccdc38	0.860349
Snrpf	OK	0.632089	-0.337392	-0.00362899	Snrpf	0.860349
4933408J17Rik	OK	0.450136	0.125318	-0.000847308	4933408J17Rik	0.860349
Gm47156	FAIL	NA	NA	NA	Gm47156	1
Ntn4	OK	0.322121	0.461775	-0.000752521	Ntn4	0.775501
Gm15915	FAIL	NA	NA	NA	Gm15915	1
Gm15963	FAIL	NA	NA	NA	Gm15963	1
Usp44	OK	0.265465	0.626588	-0.00070609	Usp44	0.707017
Metap2	OK	0.751451	-0.679064	-0.00649984	Metap2	0.885969
4930471D02Rik	FAIL	NA	NA	NA	4930471D02Rik	1
Vezt	OK	0.948609	-1.63151	-0.0143711	Vezt	0.962009
Fgd6	OK	1.06198e-09	5.98803	0.0475907	Fgd6	2.08009e-08
Nr2c1	OK	0.11371	1.20703	0.00908506	Nr2c1	0.449058
Ndufa12	OK	0.672046	-0.44557	-0.00455085	Ndufa12	0.86373
Gm4792	FAIL	NA	NA	NA	Gm4792	1
Tmcc3	OK	4.88524e-24	10.0439	0.0823121	Tmcc3	1.62496e-22
Gm16155	OK	0.556749	-0.142731	-0.00178533	Gm16155	0.860349
Tmcc3os	OK	0.302611	0.516905	0.00323888	Tmcc3os	0.758212
Gm48657	FAIL	NA	NA	NA	Gm48657	1
Cep83os	OK	0.488911	0.0277992	-0.000653747	Cep83os	0.860349
Cep83	OK	0.375453	0.317446	0.00174162	Cep83	0.835369
Gm48689	OK	0.912777	-1.35805	-0.0012652	Gm48689	0.944083
Plxnc1	OK	3.51516e-07	4.96052	0.0394637	Plxnc1	5.88691e-06
Gm48867	FAIL	NA	NA	NA	Gm48867	1
Gm29684	OK	0.580588	-0.203399	-0.0019853	Gm29684	0.860349
Gm33091	FAIL	NA	NA	NA	Gm33091	1
Cradd	OK	0.756728	-0.695816	-0.00665108	Cradd	0.88787
Gm48882	OK	0.810089	-0.878225	-0.00794294	Gm48882	0.89985
2310039L15Rik	FAIL	NA	NA	NA	2310039L15Rik	1
Socs2	OK	0.445009	0.138282	0.000205262	Socs2	0.860349
5730420D15Rik	FAIL	NA	NA	NA	5730420D15Rik	1
Gm47599	FAIL	NA	NA	NA	Gm47599	1
Mrpl42	OK	0.0610583	1.54595	0.0118361	Mrpl42	0.321434
Ube2n	OK	0.58015	-0.202277	-0.00255487	Ube2n	0.860349
Nudt4	OK	0.48995	0.0251947	-0.000675499	Nudt4	0.860349
Gm33336	FAIL	NA	NA	NA	Gm33336	1
Gm47667	FAIL	NA	NA	NA	Gm47667	1
Anapc15-ps	FAIL	NA	NA	NA	Anapc15-ps	1
Gm47671	FAIL	NA	NA	NA	Gm47671	1
1110019B22Rik	FAIL	NA	NA	NA	1110019B22Rik	1
Gm47708	FAIL	NA	NA	NA	Gm47708	1
4732465J04Rik	OK	0.602297	-0.259298	-0.00260524	4732465J04Rik	0.860349
Gm47718	FAIL	NA	NA	NA	Gm47718	1
Gm47719	FAIL	NA	NA	NA	Gm47719	1
Gm33543	FAIL	NA	NA	NA	Gm33543	1
Gm47725	FAIL	NA	NA	NA	Gm47725	1
Eea1	OK	0.0376013	1.77923	0.0138569	Eea1	0.22837
Gm5426	FAIL	NA	NA	NA	Gm5426	1
4930459C07Rik	FAIL	NA	NA	NA	4930459C07Rik	1
Gm48427	FAIL	NA	NA	NA	Gm48427	1
Gm33782	FAIL	NA	NA	NA	Gm33782	1
Gm48428	FAIL	NA	NA	NA	Gm48428	1
Gm48505	OK	0.403068	0.245414	-0.000813475	Gm48505	0.860349
Gm33843	FAIL	NA	NA	NA	Gm33843	1
Btg1	OK	0.00201877	2.87521	0.0228603	Btg1	0.0203914
Gm48521	FAIL	NA	NA	NA	Gm48521	1
Gm33981	FAIL	NA	NA	NA	Gm33981	1
4930556N09Rik	FAIL	NA	NA	NA	4930556N09Rik	1
Dcn	OK	0.546098	-0.115808	-0.00151275	Dcn	0.860349
Lum	FAIL	NA	NA	NA	Lum	1
4930473O22Rik	FAIL	NA	NA	NA	4930473O22Rik	1
Kera	FAIL	NA	NA	NA	Kera	1
Epyc	FAIL	NA	NA	NA	Epyc	1
Gm10754	OK	0.027603	1.91725	-0.000342484	Gm10754	0.181535
Ccer1	FAIL	NA	NA	NA	Ccer1	1
4930525C09Rik	FAIL	NA	NA	NA	4930525C09Rik	1
C030005K15Rik	FAIL	NA	NA	NA	C030005K15Rik	1
Gm8633	FAIL	NA	NA	NA	Gm8633	1
Gm34297	FAIL	NA	NA	NA	Gm34297	1
Gm5427	FAIL	NA	NA	NA	Gm5427	1
Atp2b1	OK	0.00703705	2.45537	0.0194882	Atp2b1	0.0602411
Gm48768	OK	0.546752	-0.117458	-0.00179165	Gm48768	0.860349
Poc1b	OK	0.113425	1.20851	0.0091139	Poc1b	0.448254
Galnt4	OK	0.710042	-0.553509	-0.00539026	Galnt4	0.872932
Phxr2	FAIL	NA	NA	NA	Phxr2	1
Gm16239	OK	0.364632	0.346106	0.00182495	Gm16239	0.825639
Gm34574	FAIL	NA	NA	NA	Gm34574	1
Gm48884	FAIL	NA	NA	NA	Gm48884	1
Gm34777	FAIL	NA	NA	NA	Gm34777	1
Dusp6	OK	0.100491	1.27876	0.00967367	Dusp6	0.418982
Gm34921	OK	0.30809	0.50127	-0.000741395	Gm34921	0.764288
Gm48089	OK	0.902521	-1.29605	-0.00124774	Gm48089	0.938669
B530045E10Rik	OK	0.62738	-0.324923	-0.00307805	B530045E10Rik	0.860349
Gm35035	FAIL	NA	NA	NA	Gm35035	1
Gm34983	OK	0.400928	0.250945	0.00113425	Gm34983	0.860349
Gm20110	OK	0.660202	-0.413014	-0.00384593	Gm20110	0.861303
Gm35101	FAIL	NA	NA	NA	Gm35101	1
Gm47578	OK	0.625099	-0.3189	-0.0030182	Gm47578	0.860349
Csl	FAIL	NA	NA	NA	Csl	1
Gm35206	OK	0.190183	0.877223	-0.000635481	Gm35206	0.602831
Kitl	OK	0.316939	0.476277	0.00305693	Kitl	0.77547
Gm35533	FAIL	NA	NA	NA	Gm35533	1
Gm4301	FAIL	NA	NA	NA	Gm4301	1
Gm4302	FAIL	NA	NA	NA	Gm4302	1
Gm4303	FAIL	NA	NA	NA	Gm4303	1
Gm4305	FAIL	NA	NA	NA	Gm4305	1
Gm4307	FAIL	NA	NA	NA	Gm4307	1
Gm47631	FAIL	NA	NA	NA	Gm47631	1
Gm4312	FAIL	NA	NA	NA	Gm4312	1
Tmtc3	OK	0.383528	0.296228	0.0015609	Tmtc3	0.843546
Cep290	OK	0.855383	-1.0598	-0.00961426	Cep290	0.919032
4930430F08Rik	OK	0.662874	-0.420321	-0.00416155	4930430F08Rik	0.861765
Gm47956	FAIL	NA	NA	NA	Gm47956	1
1700017N19Rik	FAIL	NA	NA	NA	1700017N19Rik	1
Gm35722	OK	0.533422	-0.0838758	-0.00137499	Gm35722	0.860349
Mgat4c	OK	2.17114e-154	26.4434	0.214388	Mgat4c	2.71695e-152
Gm47031	OK	0.0793452	1.40949	-0.000485531	Gm47031	0.360424
Gm47033	FAIL	NA	NA	NA	Gm47033	1
Gm47101	FAIL	NA	NA	NA	Gm47101	1
Nts	OK	0.819431	-0.9132	-0.00798612	Nts	0.903515
Rassf9	OK	0.0793452	1.40949	-0.000485531	Rassf9	0.360424
Gm47143	FAIL	NA	NA	NA	Gm47143	1
Alx1	FAIL	NA	NA	NA	Alx1	1
Gm17028	FAIL	NA	NA	NA	Gm17028	1
Lrriq1	OK	0.54236	-0.106382	-0.00147219	Lrriq1	0.860349
Slc6a15	OK	0.000801754	3.15527	0.0212499	Slc6a15	0.00897366
Gm47223	FAIL	NA	NA	NA	Gm47223	1
Gm47221	FAIL	NA	NA	NA	Gm47221	1
Gm47224	FAIL	NA	NA	NA	Gm47224	1
Gm47226	FAIL	NA	NA	NA	Gm47226	1
Gm21293	FAIL	NA	NA	NA	Gm21293	1
Gm6763	FAIL	NA	NA	NA	Gm6763	1
Gm8764	FAIL	NA	NA	NA	Gm8764	1
Gm21304	FAIL	NA	NA	NA	Gm21304	1
Gm21312	FAIL	NA	NA	NA	Gm21312	1
Gm20765	FAIL	NA	NA	NA	Gm20765	1
Gm4340	FAIL	NA	NA	NA	Gm4340	1
Tmtc2	OK	1.94321e-87	19.7866	0.159754	Tmtc2	1.54941e-85
Gm15663	OK	0.514959	-0.037506	-0.00110307	Gm15663	0.860349
Mettl25	OK	0.205442	0.82234	0.00591512	Mettl25	0.622269
Ccdc59	OK	0.491894	0.0203207	-0.000714999	Ccdc59	0.860349
Ppfia2	OK	0.121161	1.1692	0.00841413	Ppfia2	0.465926
4930532I03Rik	OK	0.513527	-0.0339148	-0.00107854	4930532I03Rik	0.860349
Acss3	OK	5.6614e-105	21.7273	0.158787	Acss3	5.31346e-103
Gm29674	FAIL	NA	NA	NA	Gm29674	1
Lin7a	OK	0.678389	-0.463199	-0.00421614	Lin7a	0.865538
Myf5	FAIL	NA	NA	NA	Myf5	1
Myf6	FAIL	NA	NA	NA	Myf6	1
Ptprq	OK	0.426554	0.185154	0.000612796	Ptprq	0.860349
Otogl	FAIL	NA	NA	NA	Otogl	1
Gm29685	FAIL	NA	NA	NA	Gm29685	1
Ppp1r12a	OK	0.686833	-0.486892	-0.00492231	Ppp1r12a	0.868055
Pawr	FAIL	NA	NA	NA	Pawr	1
Gm36283	FAIL	NA	NA	NA	Gm36283	1
Syt1	OK	2.59446e-10	6.21328	0.0500554	Syt1	5.22956e-09
Gm5136	FAIL	NA	NA	NA	Gm5136	1
Nav3	OK	1.35877e-195	29.8122	0.246273	Nav3	2.14781e-193
9230102K24Rik	FAIL	NA	NA	NA	9230102K24Rik	1
E2f7	OK	0.538916	-0.0977041	-0.00145607	E2f7	0.860349
1700020G17Rik	FAIL	NA	NA	NA	1700020G17Rik	1
Csrp2	OK	0.184671	0.897708	-0.00062971	Csrp2	0.594386
Zdhhc17	OK	0.966347	-1.82962	-0.0160245	Zdhhc17	0.973695
Osbpl8	OK	0.187486	0.887197	0.00647582	Osbpl8	0.600192
Bbs10	OK	0.309815	0.496375	0.00296162	Bbs10	0.767267
Gm40761	FAIL	NA	NA	NA	Gm40761	1
Nap1l1	OK	0.364101	0.347519	0.00197933	Nap1l1	0.825087
Phlda1	OK	0.623973	-0.315932	-0.00303661	Phlda1	0.860349
Gm28592	FAIL	NA	NA	NA	Gm28592	1
4933440J02Rik	FAIL	NA	NA	NA	4933440J02Rik	1
Gm30262	FAIL	NA	NA	NA	Gm30262	1
Gm30624	OK	0.734535	-0.626588	-0.00105914	Gm30624	0.879782
Gm47865	FAIL	NA	NA	NA	Gm47865	1
Gm20758	FAIL	NA	NA	NA	Gm20758	1
Krr1	OK	0.695277	-0.510865	-0.00507579	Krr1	0.869462
Glipr1	OK	0.000704682	3.19273	0.0250069	Glipr1	0.00797637
Glipr1l1	FAIL	NA	NA	NA	Glipr1l1	1
Glipr1l2	FAIL	NA	NA	NA	Glipr1l2	1
Glipr1l3	OK	0.322121	0.461775	-0.000752521	Glipr1l3	0.775501
Caps2	FAIL	NA	NA	NA	Caps2	1
Gm47419	FAIL	NA	NA	NA	Gm47419	1
Kcnc2	OK	0.355702	0.36997	0.00206854	Kcnc2	0.816136
1700010J16Rik	FAIL	NA	NA	NA	1700010J16Rik	1
Gm3942	FAIL	NA	NA	NA	Gm3942	1
Atxn7l3b	OK	0.572815	-0.183546	-0.00240261	Atxn7l3b	0.860349
Gm47524	FAIL	NA	NA	NA	Gm47524	1
Gm47532	FAIL	NA	NA	NA	Gm47532	1
Gm40765	FAIL	NA	NA	NA	Gm40765	1
Trhde	OK	0.649825	-0.384847	-0.00370651	Trhde	0.860379
4930473D10Rik	FAIL	NA	NA	NA	4930473D10Rik	1
Gm15723	FAIL	NA	NA	NA	Gm15723	1
Gm31182	FAIL	NA	NA	NA	Gm31182	1
Gm31267	FAIL	NA	NA	NA	Gm31267	1
Tph2	FAIL	NA	NA	NA	Tph2	1
Tbc1d15	OK	0.210492	0.804716	0.00575354	Tbc1d15	0.628824
Rab21	OK	0.208297	0.812343	0.00583201	Rab21	0.625795
Tmem19	OK	0.00710854	2.45173	0.0192998	Tmem19	0.0607377
Thap2	OK	0.488269	0.0294096	-0.000639801	Thap2	0.860349
Zfc3h1	OK	0.886191	-1.20652	-0.0108892	Zfc3h1	0.932284
Lgr5	OK	0.0719898	1.46113	-0.000470983	Lgr5	0.35156
A930009A15Rik	OK	0.210125	0.805986	-0.00065555	A930009A15Rik	0.628539
4930422I22Rik	FAIL	NA	NA	NA	4930422I22Rik	1
Tspan8	OK	0.496952	0.0076398	-0.000838272	Tspan8	0.860349
Ptprr	OK	0.00236858	2.82438	0.0209325	Ptprr	0.0234258
Taf7l2	FAIL	NA	NA	NA	Taf7l2	1
Ptprb	OK	0.527824	-0.069801	-0.00128838	Ptprb	0.860349
Kcnmb4	OK	0.517301	-0.043382	-0.00110309	Kcnmb4	0.860349
Kcnmb4os1	FAIL	NA	NA	NA	Kcnmb4os1	1
Kcnmb4os2	FAIL	NA	NA	NA	Kcnmb4os2	1
Cnot2	OK	0.166174	0.969393	0.00716005	Cnot2	0.56929
5330438D12Rik	OK	0.092613	1.32483	0.0101054	5330438D12Rik	0.397354
Gm26579	FAIL	NA	NA	NA	Gm26579	1
1700030O20Rik	FAIL	NA	NA	NA	1700030O20Rik	1
4930579P08Rik	FAIL	NA	NA	NA	4930579P08Rik	1
Myrfl	FAIL	NA	NA	NA	Myrfl	1
Rab3ip	OK	0.976419	-1.98485	-0.017312	Rab3ip	0.980173
4933412E12Rik	OK	0.31561	0.480011	0.00299961	4933412E12Rik	0.774202
Gm10271	OK	0.858885	-1.07532	-0.00118555	Gm10271	0.920815
D630029K05Rik	FAIL	NA	NA	NA	D630029K05Rik	1
Best3	OK	0.932945	-1.49809	-0.00130466	Best3	0.953595
Gm10747	FAIL	NA	NA	NA	Gm10747	1
Lrrc10	FAIL	NA	NA	NA	Lrrc10	1
Cct2	OK	0.938385	-1.54135	-0.0134487	Cct2	0.95589
Frs2	OK	0.566199	-0.166705	-0.00226264	Frs2	0.860349
4930423D24Rik	FAIL	NA	NA	NA	4930423D24Rik	1
Yeats4	OK	0.769355	-0.736726	-0.00691202	Yeats4	0.88994
Gm48772	FAIL	NA	NA	NA	Gm48772	1
9530003J23Rik	FAIL	NA	NA	NA	9530003J23Rik	1
Lyz2	OK	0	43.9167	0.362454	Lyz2	0
Lyz1	FAIL	NA	NA	NA	Lyz1	1
Cpsf6	OK	0.85322	-1.05034	-0.00959483	Cpsf6	0.91821
Gm48903	FAIL	NA	NA	NA	Gm48903	1
Gm40770	OK	0.5	1.5394e-15	-0.000882613	Gm40770	0.860349
Gm32141	OK	0.560359	-0.151879	-0.0009254	Gm32141	0.860349
Gm32235	FAIL	NA	NA	NA	Gm32235	1
Gm32365	FAIL	NA	NA	NA	Gm32365	1
Cpm	OK	0.503578	-0.00896791	-0.000885139	Cpm	0.860349
Mdm2	OK	0.0441002	1.70497	0.0132317	Mdm2	0.258182
Slc35e3	OK	0.831765	-0.961163	-0.00869663	Slc35e3	0.909024
Nup107	OK	0.646542	-0.376001	-0.00395117	Nup107	0.860349
Rap1b	OK	0.584942	-0.214554	-0.00266212	Rap1b	0.860349
Gm32552	OK	0.510982	-0.0275319	-0.000890369	Gm32552	0.860349
Gm40773	OK	0.066315	1.50381	-0.000458959	Gm40773	0.336998
4933411E08Rik	FAIL	NA	NA	NA	4933411E08Rik	1
5330439M10Rik	OK	0.421891	0.197057	-0.000827097	5330439M10Rik	0.860349
Mdm1	OK	0.10974	1.22791	0.00901373	Mdm1	0.438966
Gm47958	FAIL	NA	NA	NA	Gm47958	1
Il22	FAIL	NA	NA	NA	Il22	1
Gm32717	FAIL	NA	NA	NA	Gm32717	1
Gm32802	FAIL	NA	NA	NA	Gm32802	1
Iltifb	FAIL	NA	NA	NA	Iltifb	1
Gm9040	FAIL	NA	NA	NA	Gm9040	1
Gm9044	FAIL	NA	NA	NA	Gm9044	1
Gm9045	FAIL	NA	NA	NA	Gm9045	1
Gm9046	FAIL	NA	NA	NA	Gm9046	1
Gm9048	FAIL	NA	NA	NA	Gm9048	1
Gm9049	FAIL	NA	NA	NA	Gm9049	1
Ifng	FAIL	NA	NA	NA	Ifng	1
Ifngas1	OK	0.30993	0.496049	-0.000742866	Ifngas1	0.767267
Gm33337	FAIL	NA	NA	NA	Gm33337	1
Gm47425	FAIL	NA	NA	NA	Gm47425	1
Gm4065	OK	0.87031	-1.12786	-0.00120035	Gm4065	0.92596
Dyrk2	OK	0.710649	-0.555281	-0.00544348	Dyrk2	0.873173
Gm38403	FAIL	NA	NA	NA	Gm38403	1
Gm47461	FAIL	NA	NA	NA	Gm47461	1
Gm33677	FAIL	NA	NA	NA	Gm33677	1
1700064J06Rik	FAIL	NA	NA	NA	1700064J06Rik	1
Gm47480	FAIL	NA	NA	NA	Gm47480	1
Gm34045	FAIL	NA	NA	NA	Gm34045	1
Cand1	OK	0.857574	-1.06948	-0.00971335	Cand1	0.92033
4930477N07Rik	FAIL	NA	NA	NA	4930477N07Rik	1
1700025F24Rik	FAIL	NA	NA	NA	1700025F24Rik	1
Grip1os3	FAIL	NA	NA	NA	Grip1os3	1
Gm16321	FAIL	NA	NA	NA	Gm16321	1
Grip1	OK	0.000555606	3.26074	0.0254203	Grip1	0.00639337
Gm47027	OK	0.0491951	1.65271	-0.000417011	Gm47027	0.276006
Grip1os2	OK	0.513966	-0.0350158	-0.00102896	Grip1os2	0.860349
Grip1os1	FAIL	NA	NA	NA	Grip1os1	1
Helb	OK	0.844694	-1.01394	-0.00917935	Helb	0.914045
Irak3	OK	0.862292	-1.09068	-0.0096672	Irak3	0.922276
Gm47009	FAIL	NA	NA	NA	Gm47009	1
Tmbim4	OK	0.0431686	1.71504	0.0133055	Tmbim4	0.254132
Llph	OK	0.584076	-0.212331	-0.00261852	Llph	0.860349
Hmga2	FAIL	NA	NA	NA	Hmga2	1
1700006J14Rik	FAIL	NA	NA	NA	1700006J14Rik	1
9230105E05Rik	FAIL	NA	NA	NA	9230105E05Rik	1
4930471E19Rik	OK	0.80474	-0.858675	-0.00757518	4930471E19Rik	0.899073
Gm48202	FAIL	NA	NA	NA	Gm48202	1
4921513I03Rik	FAIL	NA	NA	NA	4921513I03Rik	1
Msrb3	OK	0.592668	-0.234414	-0.00243492	Msrb3	0.860349
Gm15961	FAIL	NA	NA	NA	Gm15961	1
Gm15910	FAIL	NA	NA	NA	Gm15910	1
Gm4473	FAIL	NA	NA	NA	Gm4473	1
Lemd3	OK	0.577068	-0.194399	-0.00249003	Lemd3	0.860349
Gm48341	FAIL	NA	NA	NA	Gm48341	1
Wif1	OK	0.609732	-0.278621	-0.000961106	Wif1	0.860349
Gm48410	FAIL	NA	NA	NA	Gm48410	1
4930432O09Rik	FAIL	NA	NA	NA	4930432O09Rik	1
Gm35404	FAIL	NA	NA	NA	Gm35404	1
Tbc1d30	OK	0.0577462	1.57398	0.0118997	Tbc1d30	0.309146
Gm48435	FAIL	NA	NA	NA	Gm48435	1
Gns	OK	0.409892	0.227822	0.00100748	Gns	0.860349
Rassf3	OK	1.55046e-07	5.11721	0.0415142	Rassf3	2.68648e-06
Gm48591	FAIL	NA	NA	NA	Gm48591	1
Gm40787	OK	0.10446	1.25654	0.00885653	Gm40787	0.430944
Gm46204	FAIL	NA	NA	NA	Gm46204	1
Gm35696	OK	0.773946	-0.751906	-0.00109444	Gm35696	0.88994
Tbk1	OK	0.628491	-0.32786	-0.00359951	Tbk1	0.860349
Xpot	OK	0.00896145	2.36721	0.0187106	Xpot	0.0739063
D930020B18Rik	OK	0.561164	-0.153922	-0.000925975	D930020B18Rik	0.860349
Gm35865	FAIL	NA	NA	NA	Gm35865	1
BC048403	OK	0.663592	-0.422285	-0.00422265	BC048403	0.861829
Srgap1	OK	1.77533e-147	25.8354	0.207706	Srgap1	2.16158e-145
Rxylt1	OK	0.344378	0.400545	0.00241461	Rxylt1	0.803475
Gm4489	FAIL	NA	NA	NA	Gm4489	1
Gm36041	FAIL	NA	NA	NA	Gm36041	1
Gm48877	OK	0.825507	-0.936557	-0.0081679	Gm48877	0.905499
Avpr1a	FAIL	NA	NA	NA	Avpr1a	1
A130077B15Rik	OK	0.519326	-0.0484618	-0.00127368	A130077B15Rik	0.860349
Ppm1h	OK	0.876284	-1.15661	-0.0104787	Ppm1h	0.928334
Gm36208	FAIL	NA	NA	NA	Gm36208	1
Mon2	OK	0.577433	-0.195331	-0.00250238	Mon2	0.860349
Usp15	OK	0.481441	0.0465379	-0.000496628	Usp15	0.860349
Gm4129	FAIL	NA	NA	NA	Gm4129	1
Tafa2	OK	0.822001	-0.923019	-0.00826865	Tafa2	0.904357
Gm47839	FAIL	NA	NA	NA	Gm47839	1
Gm36719	FAIL	NA	NA	NA	Gm36719	1
Slc16a7	OK	0.228901	0.742471	0.00527193	Slc16a7	0.656623
Gm45604	FAIL	NA	NA	NA	Gm45604	1
Lrig3	OK	0.894705	-1.25195	-0.0111566	Lrig3	0.93656
1700021G15Rik	FAIL	NA	NA	NA	1700021G15Rik	1
1700025K04Rik	FAIL	NA	NA	NA	1700025K04Rik	1
Gm40797	FAIL	NA	NA	NA	Gm40797	1
Gm47966	FAIL	NA	NA	NA	Gm47966	1
4930484H19Rik	FAIL	NA	NA	NA	4930484H19Rik	1
Atp23	OK	0.133113	1.11179	0.00810896	Atp23	0.49543
Gm49335	FAIL	NA	NA	NA	Gm49335	1
Gm47972	FAIL	NA	NA	NA	Gm47972	1
Ctdsp2	OK	0.722189	-0.589357	-0.00571769	Ctdsp2	0.87718
Avil	OK	0.516226	-0.0406842	-0.00111176	Avil	0.860349
Tsfm	OK	0.893139	-1.2434	-0.0109207	Tsfm	0.935773
Eef1akmt3	FAIL	NA	NA	NA	Eef1akmt3	1
Mettl1	OK	0.347968	0.390811	0.00231566	Mettl1	0.808769
Cyp27b1	FAIL	NA	NA	NA	Cyp27b1	1
2026-03-09	OK	0.575615	-0.190688	-0.000936333	2026-03-09	0.860349
Cdk4	OK	0.602553	-0.259961	-0.00300205	Cdk4	0.860349
Tspan31	OK	0.263094	0.633834	0.00429511	Tspan31	0.705034
A730063M14Rik	OK	0.318727	0.471261	0.00285372	A730063M14Rik	0.775501
Agap2	OK	0.62008	-0.305692	-0.00337338	Agap2	0.860349
Os9	OK	0.0027073	2.78127	0.0220829	Os9	0.0263563
B4galnt1	OK	0.184541	0.898193	0.00641758	B4galnt1	0.594386
Slc26a10	FAIL	NA	NA	NA	Slc26a10	1
Arhgef25	OK	0.700504	-0.52585	-0.00482848	Arhgef25	0.870087
Dtx3	OK	0.418691	0.205243	0.00080701	Dtx3	0.860349
F420014N23Rik	OK	0.42569	0.187359	0.00051555	F420014N23Rik	0.860349
Pip4k2c	OK	0.422753	0.194856	0.000701096	Pip4k2c	0.860349
Kif5a	OK	3.28167e-06	4.50738	0.0353355	Kif5a	5.06298e-05
Dctn2	OK	0.838627	-0.98883	-0.00902804	Dctn2	0.912316
Mbd6	OK	0.780689	-0.774522	-0.00723423	Mbd6	0.891191
Gm20492	OK	0.843025	-1.00697	-0.00874617	Gm20492	0.913253
Gm4189	OK	0.647375	-0.378242	-0.00373459	Gm4189	0.860349
Ddit3	OK	0.66093	-0.415002	-0.00425608	Ddit3	0.861303
Ddit3.1	FAIL	NA	NA	NA	Ddit3.1	1
Mars	OK	0.877786	-1.16399	-0.0103192	Mars	0.928895
Arhgap9	OK	0.728329	-0.607766	-0.00584743	Arhgap9	0.878335
Gli1	OK	2.52516e-15	7.82565	0.0512243	Gli1	6.5191e-14
Gm47200	FAIL	NA	NA	NA	Gm47200	1
Inhbe	FAIL	NA	NA	NA	Inhbe	1
Inhbc	FAIL	NA	NA	NA	Inhbc	1
R3hdm2	OK	0.0884859	1.35014	0.0103113	R3hdm2	0.384777
Stac3	OK	0.540497	-0.101685	-0.00134759	Stac3	0.860349
Ndufa4l2	OK	0.18229	0.906674	-0.000627184	Ndufa4l2	0.594386
Shmt2	OK	0.738013	-0.63723	-0.0057371	Shmt2	0.880071
Nxph4	OK	0.613898	-0.289492	-0.00258066	Nxph4	0.860349
Lrp1	OK	0.0944967	1.31356	0.0100151	Lrp1	0.402846
Gm16217	FAIL	NA	NA	NA	Gm16217	1
Stat6	OK	0.0176238	2.1055	0.016479	Stat6	0.128784
Nab2	OK	0.280157	0.582375	0.00378392	Nab2	0.7276
Gm16229	FAIL	NA	NA	NA	Gm16229	1
Nemp1	OK	0.141101	1.07539	0.00785416	Nemp1	0.514601
Gm16230	OK	0.622819	-0.312894	-0.00304338	Gm16230	0.860349
Myo1a	OK	0.510586	-0.0265386	-0.000987237	Myo1a	0.860349
Tac2	OK	0.659433	-0.410917	-0.00397723	Tac2	0.861303
Zbtb39	OK	0.255383	0.657645	0.00429478	Zbtb39	0.695272
Gpr182	OK	0.532864	-0.082472	-0.00128894	Gpr182	0.860349
Rdh1	FAIL	NA	NA	NA	Rdh1	1
Rdh9	FAIL	NA	NA	NA	Rdh9	1
Rdh16	FAIL	NA	NA	NA	Rdh16	1
Rdh19	FAIL	NA	NA	NA	Rdh19	1
Rdh16f2	FAIL	NA	NA	NA	Rdh16f2	1
Rdh7	FAIL	NA	NA	NA	Rdh7	1
Sdr9c7	FAIL	NA	NA	NA	Sdr9c7	1
Hsd17b6	FAIL	NA	NA	NA	Hsd17b6	1
Prim1	OK	0.815788	-0.89943	-0.00791321	Prim1	0.901705
Naca	OK	0.0209627	2.03426	0.0159511	Naca	0.1475
Ptges3	OK	0.277853	0.589232	0.00399379	Ptges3	0.72417
Gm47438	OK	0.769294	-0.736525	-0.00650633	Gm47438	0.88994
Atp5b	OK	0.43306	0.16859	0.000509655	Atp5b	0.860349
Baz2a	OK	0.801065	-0.845432	-0.00786733	Baz2a	0.898018
Rbms2	OK	0.00305284	2.74205	0.0215664	Rbms2	0.029293
Gls2	OK	0.635665	-0.346896	-0.00328038	Gls2	0.860349
AC135859.1	FAIL	NA	NA	NA	AC135859.1	1
Spryd4	OK	0.579849	-0.201506	-0.00231804	Spryd4	0.860349
Mip	FAIL	NA	NA	NA	Mip	1
Timeless	OK	0.0146832	2.17853	0.016293	Timeless	0.111266
Apon	FAIL	NA	NA	NA	Apon	1
Apof	OK	0.872503	-1.1383	-0.0012033	Apof	0.92687
Stat2	OK	0.754836	-0.689787	-0.00656067	Stat2	0.887348
Il23a	FAIL	NA	NA	NA	Il23a	1
Pan2	OK	0.804459	-0.857658	-0.00793461	Pan2	0.899021
Cnpy2	OK	0.0630574	1.5296	0.0116929	Cnpy2	0.327746
Cs	OK	0.111625	1.21793	0.00916785	Cs	0.443493
Coq10a	OK	0.884659	-1.1986	-0.0105394	Coq10a	0.931873
Ankrd52	OK	0.171938	0.946535	0.00688092	Ankrd52	0.580269
Gm17201	OK	0.558935	-0.14827	-0.00173307	Gm17201	0.860349
Slc39a5	FAIL	NA	NA	NA	Slc39a5	1
Nabp2	OK	4.40915e-06	4.44429	0.0351854	Nabp2	6.70488e-05
Rnf41	OK	0.303874	0.513291	0.00335096	Rnf41	0.760423
Smarcc2	OK	0.621125	-0.308436	-0.00343592	Smarcc2	0.860349
Myl6	OK	0.0019327	2.88894	0.0229656	Myl6	0.0195982
Myl6b	OK	0.609244	-0.27735	-0.00276061	Myl6b	0.860349
Esyt1	OK	0.525277	-0.0634023	-0.00139928	Esyt1	0.860349
Gm29585	OK	0.6589	-0.409464	-0.00357344	Gm29585	0.861303
Zc3h10	OK	0.173073	0.942093	0.00632876	Zc3h10	0.582744
Rpl41	OK	0.000147764	3.61919	0.0291132	Rpl41	0.00187383
Pa2g4	OK	0.546688	-0.117298	-0.00184081	Pa2g4	0.860349
Erbb3	FAIL	NA	NA	NA	Erbb3	1
Gm47540	FAIL	NA	NA	NA	Gm47540	1
Rps26	OK	4.37321e-16	8.04328	0.0656392	Rps26	1.16403e-14
Ikzf4	OK	0.647229	-0.377849	-0.00321087	Ikzf4	0.860349
Gm26876	FAIL	NA	NA	NA	Gm26876	1
Suox	OK	0.000288498	3.4422	0.0157149	Suox	0.00349143
Rab5b	OK	0.865163	-1.10381	-0.010017	Rab5b	0.923787
Cdk2	OK	0.214588	0.790602	0.00552961	Cdk2	0.634629
Pmel	OK	0.507367	-0.018467	-0.000887815	Pmel	0.860349
Dgka	OK	0.610682	-0.281096	-0.00318698	Dgka	0.860349
Pym1	OK	0.178839	0.9198	0.00663443	Pym1	0.592965
Gm47093	OK	0.630616	-0.333485	-0.00311995	Gm47093	0.860349
Mmp19	OK	0.522043	-0.0552828	-0.00116533	Mmp19	0.860349
Tmem198b	OK	0.16813	0.961582	0.00653702	Tmem198b	0.572667
Dnajc14	OK	0.0423312	1.72425	0.0132176	Dnajc14	0.250348
Sarnp	OK	0.2757	0.595664	0.0040512	Sarnp	0.721271
Ormdl2	OK	0.624043	-0.316116	-0.00346542	Ormdl2	0.860349
Gdf11	OK	0.563494	-0.159833	-0.00183322	Gdf11	0.860349
Cd63	OK	8.30104e-12	6.73316	0.0548532	Cd63	1.8242e-10
Rdh5	OK	0.0711303	1.46742	0.0110317	Rdh5	0.35156
Bloc1s1	OK	0.150414	1.03466	0.00699977	Bloc1s1	0.53821
Itga7	OK	3.16046e-58	16.0438	0.0974023	Itga7	1.92404e-56
Mettl7b	FAIL	NA	NA	NA	Mettl7b	1
9030616G12Rik	FAIL	NA	NA	NA	9030616G12Rik	1
Olfr9	FAIL	NA	NA	NA	Olfr9	1
Olfr763	FAIL	NA	NA	NA	Olfr763	1
Olfr764-ps1	FAIL	NA	NA	NA	Olfr764-ps1	1
Olfr765	FAIL	NA	NA	NA	Olfr765	1
Olfr766-ps1	FAIL	NA	NA	NA	Olfr766-ps1	1
Olfr767	FAIL	NA	NA	NA	Olfr767	1
Olfr768	FAIL	NA	NA	NA	Olfr768	1
Olfr769	FAIL	NA	NA	NA	Olfr769	1
Olfr770	FAIL	NA	NA	NA	Olfr770	1
Olfr771	FAIL	NA	NA	NA	Olfr771	1
Olfr772	FAIL	NA	NA	NA	Olfr772	1
Olfr773	FAIL	NA	NA	NA	Olfr773	1
Olfr774	FAIL	NA	NA	NA	Olfr774	1
Olfr775	FAIL	NA	NA	NA	Olfr775	1
Olfr776	FAIL	NA	NA	NA	Olfr776	1
Olfr777	FAIL	NA	NA	NA	Olfr777	1
Olfr780	FAIL	NA	NA	NA	Olfr780	1
Olfr781	FAIL	NA	NA	NA	Olfr781	1
Olfr782	FAIL	NA	NA	NA	Olfr782	1
Olfr784	OK	0.595691	-0.242208	-0.0025171	Olfr784	0.860349
Olfr785	FAIL	NA	NA	NA	Olfr785	1
Olfr786	FAIL	NA	NA	NA	Olfr786	1
Olfr787	FAIL	NA	NA	NA	Olfr787	1
Olfr788	FAIL	NA	NA	NA	Olfr788	1
Olfr789	FAIL	NA	NA	NA	Olfr789	1
Olfr790	FAIL	NA	NA	NA	Olfr790	1
Olfr791	FAIL	NA	NA	NA	Olfr791	1
Olfr792	FAIL	NA	NA	NA	Olfr792	1
Olfr794	FAIL	NA	NA	NA	Olfr794	1
Olfr796	FAIL	NA	NA	NA	Olfr796	1
Olfr798	FAIL	NA	NA	NA	Olfr798	1
Olfr799	FAIL	NA	NA	NA	Olfr799	1
Olfr800	FAIL	NA	NA	NA	Olfr800	1
Olfr801	FAIL	NA	NA	NA	Olfr801	1
Olfr802	FAIL	NA	NA	NA	Olfr802	1
Olfr803	FAIL	NA	NA	NA	Olfr803	1
Olfr804	FAIL	NA	NA	NA	Olfr804	1
Olfr805	FAIL	NA	NA	NA	Olfr805	1
Olfr806	FAIL	NA	NA	NA	Olfr806	1
Olfr807	FAIL	NA	NA	NA	Olfr807	1
Olfr808	FAIL	NA	NA	NA	Olfr808	1
Olfr809	FAIL	NA	NA	NA	Olfr809	1
Olfr810	FAIL	NA	NA	NA	Olfr810	1
Olfr811	FAIL	NA	NA	NA	Olfr811	1
Olfr812	FAIL	NA	NA	NA	Olfr812	1
Olfr813	FAIL	NA	NA	NA	Olfr813	1
Olfr814	FAIL	NA	NA	NA	Olfr814	1
Olfr815	FAIL	NA	NA	NA	Olfr815	1
Olfr816	FAIL	NA	NA	NA	Olfr816	1
Olfr818	FAIL	NA	NA	NA	Olfr818	1
Olfr819	FAIL	NA	NA	NA	Olfr819	1
Olfr247	FAIL	NA	NA	NA	Olfr247	1
Gm10310	FAIL	NA	NA	NA	Gm10310	1
Olfr820	FAIL	NA	NA	NA	Olfr820	1
Olfr821	FAIL	NA	NA	NA	Olfr821	1
Olfr822	FAIL	NA	NA	NA	Olfr822	1
Olfr823	FAIL	NA	NA	NA	Olfr823	1
Olfr824	FAIL	NA	NA	NA	Olfr824	1
Olfr825	FAIL	NA	NA	NA	Olfr825	1
Olfr826	FAIL	NA	NA	NA	Olfr826	1
Olfr827	FAIL	NA	NA	NA	Olfr827	1
Neurod4	FAIL	NA	NA	NA	Neurod4	1
Tespa1	OK	2.3215e-15	7.83622	0.0585688	Tespa1	6.01056e-14
Vmn2r84	OK	0.0328711	1.84018	0.0106286	Vmn2r84	0.207692
Vmn2r85	OK	0.535936	-0.0902011	-0.00139116	Vmn2r85	0.860349
Vmn2r86	FAIL	NA	NA	NA	Vmn2r86	1
Vmn2r87	OK	0.561164	-0.153922	-0.000925975	Vmn2r87	0.860349
Gm31793	OK	0.541405	-0.103974	-0.00168418	Gm31793	0.860349
Sfi1	OK	0.510667	-0.0267425	-0.00110404	Sfi1	0.860349
Gm11399	FAIL	NA	NA	NA	Gm11399	1
Drg1	OK	0.197517	0.850523	0.00614818	Drg1	0.615257
Gm12735	FAIL	NA	NA	NA	Gm12735	1
Eif4enif1	OK	0.370111	0.331559	0.00185475	Eif4enif1	0.832168
Patz1	OK	0.478991	0.052685	-0.000449322	Patz1	0.860349
Gm12592	OK	0.919972	-1.40488	-0.0121873	Gm12592	0.946361
Gm11944	OK	0.725689	-0.599825	-0.00579308	Gm11944	0.877602
Pik3ip1	OK	2.27276e-42	13.5907	0.104309	Pik3ip1	1.13449e-40
Limk2	OK	0.0634053	1.5268	0.0116603	Limk2	0.328985
Gm11948	FAIL	NA	NA	NA	Gm11948	1
Rnf185	OK	0.900663	-1.28534	-0.0114559	Rnf185	0.938669
8430429K09Rik	OK	0.629664	-0.330963	-0.0035849	8430429K09Rik	0.860349
Pla2g3	OK	0.773946	-0.751906	-0.00109444	Pla2g3	0.88994
Inpp5j	OK	0.0461391	1.6835	-0.000408336	Inpp5j	0.267168
Selenom	OK	0.444865	0.138645	0.000239792	Selenom	0.860349
Smtn	OK	0.636268	-0.348501	-0.00345651	Smtn	0.860349
Gm11946	FAIL	NA	NA	NA	Gm11946	1
Gm11947	FAIL	NA	NA	NA	Gm11947	1
Tug1	OK	0.384315	0.294169	0.00155157	Tug1	0.844246
Morc2a	OK	0.751886	-0.680436	-0.00650571	Morc2a	0.886233
Osbp2	OK	0.710465	-0.554745	-0.00498465	Osbp2	0.873106
4921536K21Rik	OK	0.554109	-0.136049	-0.00167487	4921536K21Rik	0.860349
Dusp18	OK	0.582304	-0.20779	-0.00229035	Dusp18	0.860349
Slc35e4	OK	0.757129	-0.697097	-0.00616657	Slc35e4	0.88787
Tcn2	OK	0.401184	0.250285	0.00118727	Tcn2	0.860349
4930556J24Rik	OK	0.129661	1.128	0.00812893	4930556J24Rik	0.487792
Pes1	OK	0.264295	0.63016	0.00424365	Pes1	0.706092
Gal3st1	OK	0.579677	-0.201068	-0.0021598	Gal3st1	0.860349
Sec14l4	FAIL	NA	NA	NA	Sec14l4	1
Sec14l3	FAIL	NA	NA	NA	Sec14l3	1
Mtfp1	OK	0.59175	-0.232049	-0.00242843	Mtfp1	0.860349
Sec14l2	OK	0.497259	0.00687127	-0.000827688	Sec14l2	0.860349
Rnf215	OK	0.624543	-0.317434	-0.00347191	Rnf215	0.860349
Ccdc157	OK	0.511622	-0.0291356	-0.00111869	Ccdc157	0.860349
Sf3a1	OK	0.659435	-0.410923	-0.00425232	Sf3a1	0.861303
Tbc1d10a	OK	0.0894475	1.34416	0.0101446	Tbc1d10a	0.387326
Castor1	OK	0.423808	0.192161	0.000622805	Castor1	0.860349
Osm	OK	0.0473844	1.67076	0.0114325	Osm	0.271759
Lif	FAIL	NA	NA	NA	Lif	1
Gm11959	FAIL	NA	NA	NA	Gm11959	1
Gm11958	FAIL	NA	NA	NA	Gm11958	1
Hormad2	OK	0.579997	-0.201885	-0.0020459	Hormad2	0.860349
Mtmr3	OK	0.655352	-0.399812	-0.00419943	Mtmr3	0.861283
Gm11032	FAIL	NA	NA	NA	Gm11032	1
Gm11961	FAIL	NA	NA	NA	Gm11961	1
Ascc2	OK	0.703191	-0.533599	-0.0052864	Ascc2	0.871399
Uqcr10	OK	0.00402165	2.65025	0.020781	Uqcr10	0.0372214
Zmat5	OK	0.919746	-1.40337	-0.0124205	Zmat5	0.946361
Cabp7	OK	0.589036	-0.225067	-0.00186876	Cabp7	0.860349
Nf2	OK	0.669376	-0.438191	-0.00451101	Nf2	0.863556
Nipsnap1	OK	0.0223141	2.00814	0.0150031	Nipsnap1	0.155131
Thoc5	OK	0.490494	0.0238297	-0.000687258	Thoc5	0.860349
Nefh	OK	0.0164973	2.13215	0.0135532	Nefh	0.122272
Ap1b1	OK	0.637225	-0.35105	-0.00378696	Ap1b1	0.860349
Gas2l1	OK	0.708964	-0.550361	-0.00524702	Gas2l1	0.872348
Rasl10a	FAIL	NA	NA	NA	Rasl10a	1
Ewsr1	OK	0.529018	-0.0728027	-0.00148634	Ewsr1	0.860349
Rhbdd3	OK	0.63429	-0.343236	-0.00367061	Rhbdd3	0.860349
Emid1	OK	0.121571	1.16717	0.00645596	Emid1	0.467101
Kremen1	OK	0.00021483	3.52116	0.0279276	Kremen1	0.00266798
Znrf3	OK	0.00794277	2.41153	0.0190705	Znrf3	0.0668826
Gm11963	FAIL	NA	NA	NA	Gm11963	1
Xbp1	OK	0.486564	0.0336847	-0.000604221	Xbp1	0.860349
Ccdc117	OK	0.786235	-0.793427	-0.00739959	Ccdc117	0.892834
Ankrd36	FAIL	NA	NA	NA	Ankrd36	1
Mrps24	OK	0.977944	-2.01302	-0.0174067	Mrps24	0.981375
Urgcp	OK	0.588497	-0.223681	-0.00273596	Urgcp	0.860349
Dbnl	OK	0.0469327	1.67535	0.0129154	Dbnl	0.270443
Pgam2	FAIL	NA	NA	NA	Pgam2	1
Polm	OK	0.813989	-0.892694	-0.00817121	Polm	0.900905
Aebp1	FAIL	NA	NA	NA	Aebp1	1
Pold2	OK	0.161507	0.988281	0.00669309	Pold2	0.558201
Myl7	FAIL	NA	NA	NA	Myl7	1
Gck	OK	0.0465524	1.67924	0.011047	Gck	0.269042
Gm11967	FAIL	NA	NA	NA	Gm11967	1
Ykt6	OK	0.00115535	3.04709	0.0241784	Ykt6	0.0124073
Camk2b	OK	0.686715	-0.486561	-0.00483964	Camk2b	0.868028
Nudcd3	OK	0.594835	-0.239999	-0.00287266	Nudcd3	0.860349
A730071L15Rik	OK	0.691675	-0.500602	-0.00447408	A730071L15Rik	0.868368
Npc1l1	FAIL	NA	NA	NA	Npc1l1	1
Ddx56	OK	0.661762	-0.417277	-0.00412933	Ddx56	0.861303
Tmed4	OK	0.00482768	2.58793	0.0201918	Tmed4	0.0436283
Ogdh	OK	0.319624	0.46875	0.00300073	Ogdh	0.775501
Zmiz2	OK	0.382094	0.299987	0.00158413	Zmiz2	0.842139
Ppia	OK	2.07104e-06	4.60412	0.0372667	Ppia	3.27657e-05
H2afv	OK	0.175917	0.931036	0.00678521	H2afv	0.587587
Purb	OK	0.320806	0.465447	0.00296818	Purb	0.775501
Gm11973	OK	0.830242	-0.955123	-0.00861355	Gm11973	0.908156
Myo1g	OK	0.0980004	1.29303	0.00974506	Myo1g	0.412609
Snhg15	OK	0.00647064	2.48538	0.0169272	Snhg15	0.0558433
Ccm2	OK	0.759416	-0.704425	-0.00671971	Ccm2	0.888377
Nacad	OK	0.62446	-0.317215	-0.00292641	Nacad	0.860349
Tbrg4	OK	0.743499	-0.65417	-0.00610588	Tbrg4	0.882039
Wap	FAIL	NA	NA	NA	Wap	1
Ramp3	OK	0.283999	0.571004	0.00320419	Ramp3	0.733398
Gm11981	FAIL	NA	NA	NA	Gm11981	1
Gm11983	FAIL	NA	NA	NA	Gm11983	1
Adcy1	OK	0.562893	-0.158308	-0.00149655	Adcy1	0.860349
Cccd201	FAIL	NA	NA	NA	Cccd201	1
Igfbp1	FAIL	NA	NA	NA	Igfbp1	1
Igfbp3	OK	0.0719898	1.46113	-0.000470983	Igfbp3	0.35156
Gm11986	FAIL	NA	NA	NA	Gm11986	1
Tns3	OK	0.00171998	2.92542	0.0233901	Tns3	0.0176806
Pkd1l1	FAIL	NA	NA	NA	Pkd1l1	1
Hus1	OK	0.33486	0.426532	0.00254608	Hus1	0.791161
Sun3	FAIL	NA	NA	NA	Sun3	1
Gm11992	OK	0.270625	0.610923	-0.000710503	Gm11992	0.713902
Upp1	OK	0.0826092	1.38773	-0.00049166	Upp1	0.368196
Abca13	OK	0.674506	-0.452391	-0.00414836	Abca13	0.864091
Vwc2	OK	1.23482e-06	4.71062	0.0299374	Vwc2	1.98496e-05
Zpbp	OK	0.598946	-0.250621	-0.00284764	Zpbp	0.860349
Spata48	OK	0.669109	-0.437455	-0.00404837	Spata48	0.863441
Gm11998	OK	0.217741	0.779845	0.00543985	Gm11998	0.639871
4930512M02Rik	OK	0.708337	-0.548533	-0.00103715	4930512M02Rik	0.872348
Gm11999	OK	0.87978	-1.17389	-0.0101629	Gm11999	0.929975
Ikzf1	OK	0.00187554	2.89837	0.0231607	Ikzf1	0.0190729
Gm12000	OK	0.740521	-0.644952	-0.00575168	Gm12000	0.88044
Fignl1	OK	0.558582	-0.147375	-0.00202393	Fignl1	0.860349
Ddc	OK	0.647375	-0.378244	-0.00358713	Ddc	0.860349
1700042O10Rik	FAIL	NA	NA	NA	1700042O10Rik	1
Grb10	OK	0.00609263	2.50673	0.0181043	Grb10	0.0529931
Cobl	OK	0.540695	-0.102185	-0.00165363	Cobl	0.860349
Gm12002	OK	0.561164	-0.153922	-0.000925975	Gm12002	0.860349
4930554G24Rik	OK	0.0548763	1.59931	-0.000432056	4930554G24Rik	0.297047
1700046C09Rik	FAIL	NA	NA	NA	1700046C09Rik	1
Pom121l12	FAIL	NA	NA	NA	Pom121l12	1
Vstm2a	OK	0.409783	0.228103	0.000874545	Vstm2a	0.860349
Sec61g	OK	0.814428	-0.894333	-0.00824108	Sec61g	0.90092
Egfr	OK	7.84944e-225	31.9886	0.24349	Egfr	1.50475e-222
Egfros	FAIL	NA	NA	NA	Egfros	1
Eldr	OK	0.585553	-0.216121	-0.00214428	Eldr	0.860349
Fbxo48	OK	0.894122	-1.24875	-0.0107033	Fbxo48	0.936472
Plek	OK	0.798178	-0.835132	-0.00780926	Plek	0.896909
Cnrip1	OK	0.671486	-0.444021	-0.0045469	Cnrip1	0.863695
Ppp3r1	OK	0.0129012	2.22917	0.0175013	Ppp3r1	0.100727
Wdr92	OK	0.640894	-0.360848	-0.0038435	Wdr92	0.860349
Pno1	OK	0.872453	-1.13806	-0.00990107	Pno1	0.92687
C1d	OK	0.655017	-0.398901	-0.00416006	C1d	0.861283
Etaa1	OK	0.000874542	3.12983	0.0246619	Etaa1	0.0096564
Etaa1os	FAIL	NA	NA	NA	Etaa1os	1
Gm12018	FAIL	NA	NA	NA	Gm12018	1
Gm12022	FAIL	NA	NA	NA	Gm12022	1
Gm12023	FAIL	NA	NA	NA	Gm12023	1
Gm28401	FAIL	NA	NA	NA	Gm28401	1
8430419K02Rik	FAIL	NA	NA	NA	8430419K02Rik	1
Meis1	OK	0.200241	0.840762	0.00603811	Meis1	0.619641
Gm16140	FAIL	NA	NA	NA	Gm16140	1
Gm16141	OK	0.589588	-0.226484	-0.00217126	Gm16141	0.860349
4933406G16Rik	FAIL	NA	NA	NA	4933406G16Rik	1
Gm12027	FAIL	NA	NA	NA	Gm12027	1
Spred2	OK	0.432262	0.170618	0.000528982	Spred2	0.860349
Actr2	OK	0.469668	0.0761041	-0.000251322	Actr2	0.860349
Gm12031	FAIL	NA	NA	NA	Gm12031	1
Rab1a	OK	0.711868	-0.55885	-0.00551464	Rab1a	0.873654
Cep68	OK	0.144282	1.06128	0.00791236	Cep68	0.522571
Slc1a4	OK	0.0711921	1.46697	0.0109968	Slc1a4	0.35156
Sertad2	OK	0.289946	0.553543	0.00368662	Sertad2	0.742584
Aftph	OK	0.881135	-1.18068	-0.0106777	Aftph	0.930426
Lgalsl	OK	0.133357	1.11066	0.0071253	Lgalsl	0.495996
Gm12037	FAIL	NA	NA	NA	Gm12037	1
Peli1	OK	0.778604	-0.767489	-0.00724989	Peli1	0.89046
Vps54	OK	0.256732	0.653454	0.00453764	Vps54	0.697048
Ugp2	OK	3.56983e-06	4.48948	0.0362684	Ugp2	5.48877e-05
Gm12043	FAIL	NA	NA	NA	Gm12043	1
4932414J04Rik	FAIL	NA	NA	NA	4932414J04Rik	1
Mdh1	OK	0.0386179	1.76696	0.0137145	Mdh1	0.233052
Wdpcp	OK	0.449924	0.125853	0.000158333	Wdpcp	0.860349
Otx1	OK	0.0793452	1.40949	-0.000485531	Otx1	0.360424
Ehbp1	OK	0.0490873	1.65377	0.0128197	Ehbp1	0.276006
Gm12050	FAIL	NA	NA	NA	Gm12050	1
Gm12051	FAIL	NA	NA	NA	Gm12051	1
Tmem17	OK	0.854064	-1.05402	-0.00906282	Tmem17	0.918601
Gm12052	FAIL	NA	NA	NA	Gm12052	1
Gm12055	FAIL	NA	NA	NA	Gm12055	1
Gm12056	FAIL	NA	NA	NA	Gm12056	1
B3gnt2	OK	0.00859003	2.38283	0.0188276	B3gnt2	0.0713986
Gm20456	OK	0.691418	-0.499874	-0.00460416	Gm20456	0.868368
9130230N09Rik	OK	0.734535	-0.626588	-0.00105914	9130230N09Rik	0.879782
Commd1	OK	0.206929	0.817124	0.00586693	Commd1	0.622826
Zrsr1	OK	0.318664	0.471438	0.0029565	Zrsr1	0.775501
Cct4	OK	0.062094	1.53743	0.0118114	Cct4	0.324705
Fam161a	OK	0.688608	-0.491909	-0.00456697	Fam161a	0.868368
Gm12059	OK	0.69191	-0.50127	-0.00102383	Gm12059	0.868368
1700061J23Rik	FAIL	NA	NA	NA	1700061J23Rik	1
Xpo1	OK	0.00582297	2.52269	0.0200069	Xpo1	0.0513994
Usp34	OK	0.596366	-0.243952	-0.00290672	Usp34	0.860349
Ahsa2	OK	0.736072	-0.631282	-0.00607125	Ahsa2	0.879913
1700030C12Rik	FAIL	NA	NA	NA	1700030C12Rik	1
1700093K21Rik	FAIL	NA	NA	NA	1700093K21Rik	1
Selenok-ps1	FAIL	NA	NA	NA	Selenok-ps1	1
0610010F05Rik	OK	0.661461	-0.416454	-0.0043165	0610010F05Rik	0.861303
Pex13	OK	0.871672	-1.13433	-0.0102542	Pex13	0.926479
Pus10	OK	0.331334	0.436233	0.00272418	Pus10	0.786879
Rel	OK	0.79707	-0.831201	-0.00777403	Rel	0.896894
Papolg	OK	0.825602	-0.936928	-0.00858105	Papolg	0.905499
Gm12061	FAIL	NA	NA	NA	Gm12061	1
A830031A19Rik	OK	0.646524	-0.375953	-0.000988526	A830031A19Rik	0.860349
Gm12063	FAIL	NA	NA	NA	Gm12063	1
Bcl11a	OK	0.000445118	3.3231	0.0249525	Bcl11a	0.00521184
Gm12064	OK	0.0491951	1.65271	-0.000417011	Gm12064	0.276006
4930538E20Rik	FAIL	NA	NA	NA	4930538E20Rik	1
Gm12065	FAIL	NA	NA	NA	Gm12065	1
Gm12066	FAIL	NA	NA	NA	Gm12066	1
Gm12068	OK	0.0793452	1.40949	-0.000485531	Gm12068	0.360424
4933430M04Rik	FAIL	NA	NA	NA	4933430M04Rik	1
Gm10466	FAIL	NA	NA	NA	Gm10466	1
Gm12665	FAIL	NA	NA	NA	Gm12665	1
4933427E13Rik	FAIL	NA	NA	NA	4933427E13Rik	1
Gm12069	FAIL	NA	NA	NA	Gm12069	1
5730522E02Rik	OK	0.852839	-1.04869	-0.00930505	5730522E02Rik	0.918105
Fancl	OK	0.966693	-1.83426	-0.0160411	Fancl	0.973935
Vrk2	OK	0.309034	0.49859	0.00325362	Vrk2	0.766207
Gm12081	FAIL	NA	NA	NA	Gm12081	1
Ccdc85a	OK	2.95606e-98	21.0049	0.166488	Ccdc85a	2.63704e-96
2810471M01Rik	FAIL	NA	NA	NA	2810471M01Rik	1
Gm12082	FAIL	NA	NA	NA	Gm12082	1
Efemp1	OK	0.109204	1.23077	-0.00053588	Efemp1	0.437998
Pnpt1	OK	0.434739	0.164322	0.000472322	Pnpt1	0.860349
A630052C17Rik	OK	0.509843	-0.024674	-0.00107772	A630052C17Rik	0.860349
Ppp4r3b	OK	0.477038	0.0575903	-0.000405094	Ppp4r3b	0.860349
Cfap36	OK	0.664881	-0.425821	-0.00438954	Cfap36	0.861942
Ccdc88a	OK	1.79397e-06	4.63393	0.0375196	Ccdc88a	2.85073e-05
Prorsd1	OK	0.113399	1.20865	0.00903745	Prorsd1	0.448254
Gm12089	OK	0.175773	0.931595	-0.000620163	Gm12089	0.587322
Mtif2	OK	0.892585	-1.24039	-0.011154	Mtif2	0.935574
Rps27a	OK	6.42404e-12	6.77034	0.0551894	Rps27a	1.42563e-10
Clhc1	OK	0.000173128	3.57798	0.0267964	Clhc1	0.00217709
Gm12088	FAIL	NA	NA	NA	Gm12088	1
Gm12092	OK	0.322121	0.461775	-0.000752521	Gm12092	0.775501
Rtn4	OK	0.223565	0.760208	0.00542461	Rtn4	0.650201
Eml6	OK	0.280685	0.580809	0.00393314	Eml6	0.728572
4931440F15Rik	OK	0.623273	-0.314089	-0.00300075	4931440F15Rik	0.860349
Sptbn1	OK	8.0563e-15	7.67837	0.0624706	Sptbn1	2.02475e-13
Gm29237	OK	0.598952	-0.250635	-0.000953222	Gm29237	0.860349
Gm8098	OK	7.27736e-08	5.25811	0.0281269	Gm8098	1.29073e-06
4930505A04Rik	FAIL	NA	NA	NA	4930505A04Rik	1
Acyp2	OK	0.0480862	1.6637	0.0127655	Acyp2	0.274439
Gm12100	FAIL	NA	NA	NA	Gm12100	1
Psme4	OK	0.499307	0.00173819	-0.000868196	Psme4	0.860349
Gpr75	OK	0.0719898	1.46113	-0.000470983	Gpr75	0.35156
Asb3	OK	0.367571	0.338295	0.00192121	Asb3	0.829293
Erlec1	OK	0.427797	0.181984	0.000623453	Erlec1	0.860349
Chac2	OK	0.790464	-0.808032	-0.00745151	Chac2	0.894252
Gm17332	FAIL	NA	NA	NA	Gm17332	1
Stc2	OK	0.0727717	1.45545	-0.000472581	Stc2	0.353367
Bod1	OK	0.670293	-0.440722	-0.00433374	Bod1	0.863657
D630024D03Rik	FAIL	NA	NA	NA	D630024D03Rik	1
Gm12107	FAIL	NA	NA	NA	Gm12107	1
Cpeb4	OK	0.111964	1.21615	0.00919344	Cpeb4	0.44411
4930524B15Rik	FAIL	NA	NA	NA	4930524B15Rik	1
Nsg2	OK	0.132593	1.11422	0.0080292	Nsg2	0.49462
Gm12108	FAIL	NA	NA	NA	Gm12108	1
Il9r	FAIL	NA	NA	NA	Il9r	1
Snrnp25	OK	0.622721	-0.312635	-0.00305714	Snrnp25	0.860349
Rhbdf1	OK	0.497087	0.00730241	-0.000825813	Rhbdf1	0.860349
Nprl3	OK	0.594174	-0.238295	-0.00284536	Nprl3	0.860349
Mpg	OK	0.175052	0.934389	0.0066774	Mpg	0.586761
Hba-x	FAIL	NA	NA	NA	Hba-x	1
Hba-a1	OK	0.771318	-0.743193	-0.00686551	Hba-a1	0.88994
Hbq1b	FAIL	NA	NA	NA	Hbq1b	1
Hba-a2	OK	0.140062	1.08004	0.00784212	Hba-a2	0.511812
Hbq1a	FAIL	NA	NA	NA	Hbq1a	1
Sh3pxd2b	OK	5.11925e-15	7.73626	0.0620802	Sh3pxd2b	1.30295e-13
Ubtd2	OK	0.273633	0.601861	0.00405055	Ubtd2	0.717844
Efcab9	OK	0.619122	-0.303177	-0.0029216	Efcab9	0.860349
Stk10	OK	0.404355	0.242091	0.00112457	Stk10	0.860349
Fbxw11	OK	0.472649	0.0686135	-0.000313765	Fbxw11	0.860349
4930555O08Rik	FAIL	NA	NA	NA	4930555O08Rik	1
Smim23	FAIL	NA	NA	NA	Smim23	1
Gm12111	FAIL	NA	NA	NA	Gm12111	1
Gm12114	FAIL	NA	NA	NA	Gm12114	1
Fgf18	FAIL	NA	NA	NA	Fgf18	1
Npm1	OK	1.73992e-12	6.95684	0.0565475	Npm1	3.96879e-11
Tlx3	FAIL	NA	NA	NA	Tlx3	1
Gm12116	FAIL	NA	NA	NA	Gm12116	1
Ranbp17	OK	0.117632	1.18691	0.00822518	Ranbp17	0.45743
Gm12117	FAIL	NA	NA	NA	Gm12117	1
Gabrp	FAIL	NA	NA	NA	Gabrp	1
D130052B06Rik	FAIL	NA	NA	NA	D130052B06Rik	1
Kcnip1	OK	0.00505271	2.5722	0.0196865	Kcnip1	0.0454567
Gm12119	FAIL	NA	NA	NA	Gm12119	1
Gm12120	FAIL	NA	NA	NA	Gm12120	1
Kcnmb1	OK	0.326039	0.450878	-0.000755591	Kcnmb1	0.780706
4930469K13Rik	OK	0.0747733	1.44113	0.0110416	4930469K13Rik	0.360271
Lcp2	OK	0.24697	0.684056	0.00479197	Lcp2	0.682471
Gm12121	FAIL	NA	NA	NA	Gm12121	1
Foxi1	FAIL	NA	NA	NA	Foxi1	1
Dock2	OK	0.0593106	1.56059	0.0120617	Dock2	0.315096
4930403D09Rik	OK	0.0173469	2.11191	0.0162612	4930403D09Rik	0.127225
Insyn2b	OK	0.0611612	1.5451	0.0118988	Insyn2b	0.321882
Spdl1	OK	0.357593	0.364899	0.00183088	Spdl1	0.81816
Gm12711	FAIL	NA	NA	NA	Gm12711	1
Slit3	OK	0.645023	-0.371918	-0.0036019	Slit3	0.860349
Gm12122	FAIL	NA	NA	NA	Gm12122	1
Pank3	OK	0.0105064	2.30775	0.0181472	Pank3	0.0843201
Fbll1	OK	0.505375	-0.013473	-0.000959637	Fbll1	0.860349
Rars	OK	0.459058	0.102807	-3.76678e-05	Rars	0.860349
Wwc1	OK	3.53784e-32	11.7498	0.0908489	Wwc1	1.47916e-30
Tenm2	OK	0.129786	1.1274	0.00823274	Tenm2	0.487951
Gm12126	FAIL	NA	NA	NA	Gm12126	1
Gm12127	FAIL	NA	NA	NA	Gm12127	1
Gm12128	OK	0.027603	1.91725	-0.000342484	Gm12128	0.181535
Gm12130	FAIL	NA	NA	NA	Gm12130	1
Gm12132	OK	0.175333	0.933298	-0.000619684	Gm12132	0.587159
3110004A20Rik	FAIL	NA	NA	NA	3110004A20Rik	1
Mat2b	OK	0.0138121	2.20258	0.0172988	Mat2b	0.105912
Hmmr	OK	0.253249	0.6643	0.0039939	Hmmr	0.691884
Nudcd2	OK	0.126285	1.14413	0.00830097	Nudcd2	0.480578
Ccng1	OK	0.885499	-1.20293	-0.0107272	Ccng1	0.9321
Platr13	FAIL	NA	NA	NA	Platr13	1
A230004M16Rik	OK	0.229344	0.741008	-0.000673855	A230004M16Rik	0.656623
Gabrg2	OK	0.00190177	2.89401	0.0223076	Gabrg2	0.019307
Gabra1	OK	0.00675995	2.46977	0.0190498	Gabra1	0.0581172
Gabra6	FAIL	NA	NA	NA	Gabra6	1
Gabrb2	OK	0.00552342	2.54121	0.0186772	Gabrb2	0.0490547
Gm12145	FAIL	NA	NA	NA	Gm12145	1
Atp10b	FAIL	NA	NA	NA	Atp10b	1
Gm12146	OK	0.764658	-0.721367	-0.00628284	Gm12146	0.8896
Gm12144	FAIL	NA	NA	NA	Gm12144	1
Gm12147	FAIL	NA	NA	NA	Gm12147	1
Gm12148	FAIL	NA	NA	NA	Gm12148	1
Pttg1	OK	0.909544	-1.33795	-0.0117061	Pttg1	0.942386
Slu7	OK	3.55114e-10	6.16379	0.0495977	Slu7	7.1286e-09
C1qtnf2	FAIL	NA	NA	NA	C1qtnf2	1
Ccnjl	OK	0.868701	-1.12027	-0.00119822	Ccnjl	0.925943
Gm12150	FAIL	NA	NA	NA	Gm12150	1
4933415A04Rik	FAIL	NA	NA	NA	4933415A04Rik	1
Fabp6	FAIL	NA	NA	NA	Fabp6	1
Pwwp2a	OK	0.432212	0.170745	0.000534056	Pwwp2a	0.860349
Ttc1	OK	0.933976	-1.50608	-0.0133118	Ttc1	0.953771
Adra1b	OK	0.589007	-0.224992	-0.00157954	Adra1b	0.860349
Gm12153	FAIL	NA	NA	NA	Gm12153	1
Gm12154	FAIL	NA	NA	NA	Gm12154	1
Il12b	FAIL	NA	NA	NA	Il12b	1
Ublcp1	OK	0.247969	0.680895	0.00474087	Ublcp1	0.683764
Rnf145	OK	0.118087	1.18461	0.0089176	Rnf145	0.458139
4930597A21Rik	FAIL	NA	NA	NA	4930597A21Rik	1
Ebf1	OK	0.0071147	2.45142	0.0168955	Ebf1	0.0607616
Gm12158	FAIL	NA	NA	NA	Gm12158	1
Gm12159	FAIL	NA	NA	NA	Gm12159	1
Gm12160	OK	0.157426	1.00509	-0.000599458	Gm12160	0.553959
Gm12162	FAIL	NA	NA	NA	Gm12162	1
F630206G17Rik	OK	0.587719	-0.221683	-0.0027044	F630206G17Rik	0.860349
Clint1	OK	0.653054	-0.393578	-0.00414713	Clint1	0.861054
Lsm11	OK	0.602603	-0.260092	-0.00294363	Lsm11	0.860349
Thg1l	OK	0.00571215	2.52945	0.0169115	Thg1l	0.0505068
Sox30	OK	0.530577	-0.0767214	-0.00133328	Sox30	0.860349
Gm12166	OK	0.723658	-0.593743	-0.00537078	Gm12166	0.877602
Adam19	OK	4.98388e-65	16.9886	0.13297	Adam19	3.38904e-63
Gm16033	OK	0.30993	0.496049	-0.000742866	Gm16033	0.767267
Gm16034	FAIL	NA	NA	NA	Gm16034	1
Nipal4	OK	0.343157	0.403863	-0.000768836	Nipal4	0.802763
Cyfip2	OK	2.54536e-56	15.7689	0.127211	Cyfip2	1.51879e-54
Fndc9	OK	0.027603	1.91725	-0.000342484	Fndc9	0.181535
Itk	OK	1.62421e-134	24.6551	0.189072	Itk	1.77383e-132
Gm12167	FAIL	NA	NA	NA	Gm12167	1
Fam71b	FAIL	NA	NA	NA	Fam71b	1
Med7	OK	0.908874	-1.33385	-0.0118641	Med7	0.942017
Havcr2	OK	0.0310442	1.86566	0.0145929	Havcr2	0.199081
Gm12169	FAIL	NA	NA	NA	Gm12169	1
Gm12171	FAIL	NA	NA	NA	Gm12171	1
BC053393	FAIL	NA	NA	NA	BC053393	1
Dppa1	FAIL	NA	NA	NA	Dppa1	1
Gm4926	FAIL	NA	NA	NA	Gm4926	1
Timd2	FAIL	NA	NA	NA	Timd2	1
Havcr1	FAIL	NA	NA	NA	Havcr1	1
Timd4	OK	0.30809	0.50127	-0.000741395	Timd4	0.764288
Sgcd	OK	2.15741e-58	16.0674	0.128623	Sgcd	1.32684e-56
Rack1	OK	8.03741e-16	7.9684	0.065055	Rack1	2.11128e-14
Trim41	OK	0.891513	-1.23462	-0.0110859	Trim41	0.93494
Gm12184	FAIL	NA	NA	NA	Gm12184	1
Trim7	OK	0.0081709	2.40119	0.0182768	Trim7	0.0684199
Gm16170	FAIL	NA	NA	NA	Gm16170	1
Irgm1	OK	0.065055	1.51367	0.0114532	Irgm1	0.333854
Gm5431	OK	0.374298	0.320492	0.00166251	Gm5431	0.834055
Gm12185	OK	0.672706	-0.447397	-0.00458378	Gm12185	0.863894
Psme2b	OK	0.914283	-1.36761	-0.0120455	Psme2b	0.944689
9930111J21Rik1	OK	0.422832	0.194654	0.000626543	9930111J21Rik1	0.860349
Olfr56	OK	0.253161	0.664575	0.00455651	Olfr56	0.691854
Tgtp1	FAIL	NA	NA	NA	Tgtp1	1
9930111J21Rik2	OK	0.425741	0.187228	0.000667836	9930111J21Rik2	0.860349
Tgtp2	OK	0.0323732	1.847	0.0130566	Tgtp2	0.205483
Ifi47	OK	4.8647e-12	6.81045	0.0391484	Ifi47	1.08358e-10
Olfr1396	FAIL	NA	NA	NA	Olfr1396	1
Olfr1395	FAIL	NA	NA	NA	Olfr1395	1
Olfr1394	FAIL	NA	NA	NA	Olfr1394	1
Btnl9	FAIL	NA	NA	NA	Btnl9	1
Zfp62	OK	0.297972	0.530243	0.00350934	Zfp62	0.753819
Mgat1	OK	0.50481	-0.012058	-0.000982205	Mgat1	0.860349
Olfr1393	FAIL	NA	NA	NA	Olfr1393	1
Olfr1392	FAIL	NA	NA	NA	Olfr1392	1
Olfr10	OK	0.12969	1.12786	-0.000564872	Olfr10	0.487792
Olfr1391	FAIL	NA	NA	NA	Olfr1391	1
Olfr1390	FAIL	NA	NA	NA	Olfr1390	1
Olfr1389	FAIL	NA	NA	NA	Olfr1389	1
Olfr1388	FAIL	NA	NA	NA	Olfr1388	1
Olfr1387	FAIL	NA	NA	NA	Olfr1387	1
Olfr1386	FAIL	NA	NA	NA	Olfr1386	1
Olfr1385	OK	0.89309	-1.24313	-0.00123283	Olfr1385	0.935773
Olfr1384	FAIL	NA	NA	NA	Olfr1384	1
Olfr1383	FAIL	NA	NA	NA	Olfr1383	1
Olfr1382	FAIL	NA	NA	NA	Olfr1382	1
Olfr1381	FAIL	NA	NA	NA	Olfr1381	1
Olfr1380	FAIL	NA	NA	NA	Olfr1380	1
Flt4	OK	0.184671	0.897708	-0.00062971	Flt4	0.594386
Scgb3a1	FAIL	NA	NA	NA	Scgb3a1	1
Cnot6	OK	0.323167	0.458861	0.00290979	Cnot6	0.777084
Gfpt2	OK	0.52395	-0.0600703	-0.00112368	Gfpt2	0.860349
Mapk9	OK	0.440186	0.150498	0.00036137	Mapk9	0.860349
Rasgef1c	OK	0.535671	-0.0895341	-0.00137324	Rasgef1c	0.860349
Rnf130	OK	0.238333	0.711675	0.00501963	Rnf130	0.669059
Tbc1d9b	OK	0.279415	0.584579	0.0039609	Tbc1d9b	0.72672
Gm12195	OK	0.947036	-1.61677	-0.00133809	Gm12195	0.96088
Mrnip	OK	0.0650275	1.51388	0.0112127	Mrnip	0.333845
Sqstm1	OK	0.00541063	2.54842	0.0201743	Sqstm1	0.0482582
Mgat4b	OK	0.384685	0.2932	0.00153811	Mgat4b	0.844647
Ltc4s	OK	0.00111819	3.0569	0.0244521	Ltc4s	0.0120369
Gm26542	OK	0.0338041	1.82761	0.0142726	Gm26542	0.211446
Maml1	OK	0.219814	0.772822	0.00550828	Maml1	0.643445
Canx	OK	0.433393	0.167742	0.000508635	Canx	0.860349
Cby3	OK	0.546471	-0.11675	-0.00156757	Cby3	0.860349
Hnrnph1	OK	0.124652	1.15204	0.00867531	Hnrnph1	0.475937
Rufy1	OK	0.366041	0.342357	0.00194779	Rufy1	0.827139
Gm12198	FAIL	NA	NA	NA	Gm12198	1
Adamts2	OK	0.561164	-0.153922	-0.000925975	Adamts2	0.860349
Gm12199	FAIL	NA	NA	NA	Gm12199	1
Gm12200	FAIL	NA	NA	NA	Gm12200	1
Zfp354c	OK	0.366781	0.34039	0.00185316	Zfp354c	0.828052
Zfp879	OK	0.81105	-0.881771	-0.00113103	Zfp879	0.9
Grm6	FAIL	NA	NA	NA	Grm6	1
Gm12660	FAIL	NA	NA	NA	Gm12660	1
Zfp454	OK	0.646524	-0.375953	-0.000988526	Zfp454	0.860349
Zfp2	OK	0.559536	-0.149793	-0.00209124	Zfp2	0.860349
Zfp354b	OK	0.65062	-0.386994	-0.00377659	Zfp354b	0.860615
4933414I15Rik	FAIL	NA	NA	NA	4933414I15Rik	1
Prop1	FAIL	NA	NA	NA	Prop1	1
Olfr1378	FAIL	NA	NA	NA	Olfr1378	1
Olfr1377	FAIL	NA	NA	NA	Olfr1377	1
Olfr51	FAIL	NA	NA	NA	Olfr51	1
Olfr54	FAIL	NA	NA	NA	Olfr54	1
Olfr1375	FAIL	NA	NA	NA	Olfr1375	1
Zfp354a	OK	0.92897	-1.46816	-0.0127924	Zfp354a	0.951787
9230009I02Rik	FAIL	NA	NA	NA	9230009I02Rik	1
Platr20	FAIL	NA	NA	NA	Platr20	1
Gm12569	FAIL	NA	NA	NA	Gm12569	1
BC049762	OK	0.582331	-0.207861	-0.00210358	BC049762	0.860349
Clk4	OK	0.561112	-0.153789	-0.00215723	Clk4	0.860349
Col23a1	OK	0.699723	-0.523604	-0.00484486	Col23a1	0.870007
Phykpl	OK	0.646919	-0.377017	-0.00398226	Phykpl	0.860349
Hnrnpab	OK	0.513237	-0.0331873	-0.0011545	Hnrnpab	0.860349
Nhp2	OK	0.604382	-0.264705	-0.00263756	Nhp2	0.860349
Rmnd5b	OK	0.191624	0.871927	0.0062358	Rmnd5b	0.604428
N4bp3	FAIL	NA	NA	NA	N4bp3	1
D930048N14Rik	OK	0.84984	-1.03575	-0.0011744	D930048N14Rik	0.916725
0610009B22Rik	OK	0.655015	-0.398896	-0.00410463	0610009B22Rik	0.861283
Sec24a	OK	0.797246	-0.831825	-0.00776466	Sec24a	0.896894
Sar1b	OK	0.535565	-0.0892672	-0.00161987	Sar1b	0.860349
Jade2	OK	0.93601	-1.52212	-0.0134526	Jade2	0.954785
Gm39822	FAIL	NA	NA	NA	Gm39822	1
Cdkn2aipnl	OK	0.648979	-0.382565	-0.00398346	Cdkn2aipnl	0.860379
Ube2b	OK	0.561917	-0.155832	-0.00217382	Ube2b	0.860349
Gm12204	OK	0.401048	0.250635	-0.000812004	Gm12204	0.860349
Cdkl3	OK	0.375917	0.316223	0.00170283	Cdkl3	0.835973
Gm12205	FAIL	NA	NA	NA	Gm12205	1
Ppp2ca	OK	0.977399	-2.00276	-0.0174696	Ppp2ca	0.981046
Olfr1373	FAIL	NA	NA	NA	Olfr1373	1
Olfr1371	FAIL	NA	NA	NA	Olfr1371	1
Skp1a	OK	0.0440276	1.70575	0.0131246	Skp1a	0.257841
Gm12207	FAIL	NA	NA	NA	Gm12207	1
Tcf7	OK	6.64434e-16	7.99189	0.0565071	Tcf7	1.75045e-14
A630014C17Rik	OK	0.0339111	1.82619	-0.000368139	A630014C17Rik	0.211446
Vdac1	OK	0.290082	0.553144	0.00367773	Vdac1	0.742711
9530068E07Rik	OK	0.922999	-1.42554	-0.0125916	9530068E07Rik	0.948262
Fstl4	OK	0.411653	0.223296	0.000816876	Fstl4	0.860349
Gm11186	FAIL	NA	NA	NA	Gm11186	1
Hspa4	OK	0.438696	0.154276	0.00039562	Hspa4	0.860349
Zcchc10	OK	0.208742	0.810793	0.00568138	Zcchc10	0.626714
Aff4	OK	0.801888	-0.848383	-0.00791794	Aff4	0.898018
Leap2	FAIL	NA	NA	NA	Leap2	1
Uqcrq	OK	0.630202	-0.332389	-0.00361912	Uqcrq	0.860349
Gdf9	OK	0.830454	-0.95596	-0.00854056	Gdf9	0.908305
Gm10447	FAIL	NA	NA	NA	Gm10447	1
Shroom1	OK	0.744548	-0.657431	-0.005963	Shroom1	0.882623
Gm12212	FAIL	NA	NA	NA	Gm12212	1
Sowaha	OK	0.845818	-1.01866	-0.00116959	Sowaha	0.914485
2026-09-08	OK	0.80348	-0.854117	-0.00789851	2026-09-08	0.898654
A430108G06Rik	OK	0.542712	-0.107269	-0.00124463	A430108G06Rik	0.860349
Kif3a	OK	0.266405	0.623723	0.00423557	Kif3a	0.70853
Il4	OK	0.894929	-1.25318	-0.00123566	Il4	0.93656
Il13	FAIL	NA	NA	NA	Il13	1
Rad50	OK	0.372212	0.326	0.00181419	Rad50	0.83358
Il5	FAIL	NA	NA	NA	Il5	1
Gm12214	FAIL	NA	NA	NA	Gm12214	1
Irf1	OK	0.0347588	1.81504	0.014044	Irf1	0.215761
Gm12216	OK	0.0299899	1.88094	0.0144595	Gm12216	0.193907
Slc22a5	OK	0.822225	-0.923876	-0.00845587	Slc22a5	0.904437
Slc22a21	OK	0.80398	-0.855923	-0.00781702	Slc22a21	0.898842
Slc22a4	OK	0.0471459	1.67318	0.0113028	Slc22a4	0.271168
Pdlim4	OK	0.245879	0.687516	0.0047756	Pdlim4	0.681141
P4ha2	OK	0.507533	-0.0188832	-0.000977043	P4ha2	0.860349
4933405E24Rik	FAIL	NA	NA	NA	4933405E24Rik	1
Csf2	FAIL	NA	NA	NA	Csf2	1
Gm12223	FAIL	NA	NA	NA	Gm12223	1
Il3	FAIL	NA	NA	NA	Il3	1
Acsl6	OK	1.14292e-233	32.6179	0.26186	Acsl6	2.31409e-231
Gm12224	OK	0.0793452	1.40949	-0.000485531	Gm12224	0.360424
Meikin	FAIL	NA	NA	NA	Meikin	1
Fnip1	OK	0.269195	0.615249	0.00422171	Fnip1	0.711379
Rapgef6	OK	0.34206	0.406846	0.00249277	Rapgef6	0.801968
Cdc42se2	OK	0.192933	0.86714	0.00630316	Cdc42se2	0.607283
Gm12227	OK	0.42291	0.194454	0.000656717	Gm12227	0.860349
Lyrm7os	FAIL	NA	NA	NA	Lyrm7os	1
Lyrm7	OK	0.189634	0.879246	0.0060964	Lyrm7	0.602831
Hint1	OK	0.100926	1.27629	0.00965606	Hint1	0.420216
Gpx3	OK	0.695837	-0.512465	-0.0046626	Gpx3	0.86949
Tnip1	OK	0.162051	0.986063	0.00723589	Tnip1	0.559418
Anxa6	OK	0.566421	-0.167268	-0.00225546	Anxa6	0.860349
Ccdc69	OK	0.517736	-0.0444715	-0.0012203	Ccdc69	0.860349
Gm2a	OK	0.070902	1.46911	0.0111967	Gm2a	0.35156
Slc36a3	FAIL	NA	NA	NA	Slc36a3	1
Slc36a3os	FAIL	NA	NA	NA	Slc36a3os	1
Slc36a2	OK	0.096341	1.30269	0.00897017	Slc36a2	0.408198
Slc36a1os	FAIL	NA	NA	NA	Slc36a1os	1
Slc36a1	OK	0.19869	0.846311	0.00612334	Slc36a1	0.616925
Fat2	FAIL	NA	NA	NA	Fat2	1
Sparc	OK	9.88025e-57	15.8286	0.130439	Sparc	5.91502e-55
Atox1	OK	0.56665	-0.167852	-0.00227016	Atox1	0.860349
G3bp1	OK	0.0731941	1.45241	0.0111276	G3bp1	0.354368
Gm12238	FAIL	NA	NA	NA	Gm12238	1
Glra1	OK	0.605917	-0.268694	-0.00273224	Glra1	0.860349
Gm12236	FAIL	NA	NA	NA	Gm12236	1
Gm12239	OK	3.31283e-279	35.6855	0.282644	Gm12239	8.06719e-277
Nmur2	FAIL	NA	NA	NA	Nmur2	1
Gria1	OK	0	41.2303	0.335138	Gria1	0
Fam114a2	OK	0.757795	-0.699226	-0.00665939	Fam114a2	0.88787
Mfap3	OK	0.733079	-0.622151	-0.00603767	Mfap3	0.879782
Gm12243	FAIL	NA	NA	NA	Gm12243	1
4933424L21Rik	OK	0.610663	-0.281048	-0.00284377	4933424L21Rik	0.860349
Galnt10	OK	0.259941	0.643527	0.00444434	Galnt10	0.70017
4933426K07Rik	FAIL	NA	NA	NA	4933426K07Rik	1
2010001A14Rik	OK	0.566925	-0.16855	-0.00219644	2010001A14Rik	0.860349
Sap30l	OK	0.571848	-0.181081	-0.00234511	Sap30l	0.860349
Hand1	FAIL	NA	NA	NA	Hand1	1
Gm12249	FAIL	NA	NA	NA	Gm12249	1
Larp1	OK	0.371986	0.326599	0.00182265	Larp1	0.83358
Gm12248	OK	0.184748	0.897418	-0.000629792	Gm12248	0.594386
Cnot8	OK	0.182559	0.905657	0.00659049	Cnot8	0.594386
Gemin5	OK	0.00115003	3.04848	0.0241419	Gemin5	0.0123575
Gm12246	FAIL	NA	NA	NA	Gm12246	1
Mrpl22	OK	0.286805	0.562743	0.00366216	Mrpl22	0.737054
Igtp	OK	0.928534	-1.46496	-0.0126615	Igtp	0.951617
Irgm2	OK	0.854623	-1.05647	-0.00960161	Irgm2	0.918636
4930438A08Rik	FAIL	NA	NA	NA	4930438A08Rik	1
Zfp692	OK	0.35067	0.383512	0.00226197	Zfp692	0.812548
Zfp672	OK	0.545065	-0.113203	-0.00181722	Zfp672	0.860349
1700047K16Rik	OK	1.87446e-05	4.12243	0.0232322	1700047K16Rik	0.000269791
Sh3bp5l	OK	0.251547	0.669629	0.00449791	Sh3bp5l	0.689307
Lypd8	FAIL	NA	NA	NA	Lypd8	1
1810065E05Rik	FAIL	NA	NA	NA	1810065E05Rik	1
Gm12253	FAIL	NA	NA	NA	Gm12253	1
Lypd9	FAIL	NA	NA	NA	Lypd9	1
Olfr30	FAIL	NA	NA	NA	Olfr30	1
Olfr332	FAIL	NA	NA	NA	Olfr332	1
Olfr331	FAIL	NA	NA	NA	Olfr331	1
Olfr330	FAIL	NA	NA	NA	Olfr330	1
Olfr329-ps	FAIL	NA	NA	NA	Olfr329-ps	1
Olfr328	FAIL	NA	NA	NA	Olfr328	1
Olfr224	FAIL	NA	NA	NA	Olfr224	1
Olfr325	FAIL	NA	NA	NA	Olfr325	1
Olfr324	FAIL	NA	NA	NA	Olfr324	1
2210407C18Rik	FAIL	NA	NA	NA	2210407C18Rik	1
Olfr323	OK	0.613514	-0.28849	-0.00315573	Olfr323	0.860349
Trim58	FAIL	NA	NA	NA	Trim58	1
Olfr322	FAIL	NA	NA	NA	Olfr322	1
Olfr320	FAIL	NA	NA	NA	Olfr320	1
Olfr319	FAIL	NA	NA	NA	Olfr319	1
Olfr318	FAIL	NA	NA	NA	Olfr318	1
Olfr317	FAIL	NA	NA	NA	Olfr317	1
Olfr316	FAIL	NA	NA	NA	Olfr316	1
Olfr315	FAIL	NA	NA	NA	Olfr315	1
Olfr314	FAIL	NA	NA	NA	Olfr314	1
Fam183b	OK	0.60076	-0.255315	-0.00254969	Fam183b	0.860349
Olfr313	FAIL	NA	NA	NA	Olfr313	1
Olfr312	FAIL	NA	NA	NA	Olfr312	1
Olfr311	FAIL	NA	NA	NA	Olfr311	1
Gm12258	OK	0.787843	-0.79896	-0.00740949	Gm12258	0.893447
Gm12259	FAIL	NA	NA	NA	Gm12259	1
2810021J22Rik	OK	0.59515	-0.240813	-0.00282994	2810021J22Rik	0.860349
Zfp39	OK	0.599695	-0.252557	-0.00284539	Zfp39	0.860349
Gm12256	FAIL	NA	NA	NA	Gm12256	1
Gm12257	OK	0.00939209	2.34979	0.0168551	Gm12257	0.0768453
Btnl10	FAIL	NA	NA	NA	Btnl10	1
Rnf187	OK	0.427923	0.181664	0.000580334	Rnf187	0.860349
Hist3h2ba	OK	0.532022	-0.0803527	-0.00129634	Hist3h2ba	0.860349
Hist3h2a	OK	0.369039	0.334399	0.00187459	Hist3h2a	0.830949
Trim17	OK	0.00865557	2.38003	0.0183457	Trim17	0.0718292
2310058D17Rik	OK	0.92688	-1.45294	-0.0128624	2310058D17Rik	0.950565
Trim11	OK	0.247067	0.683747	0.00475517	Trim11	0.682613
Obscn	FAIL	NA	NA	NA	Obscn	1
Gm10435	FAIL	NA	NA	NA	Gm10435	1
Iba57	OK	0.567023	-0.168801	-0.00183786	Iba57	0.860349
Gjc2	OK	0.0793452	1.40949	-0.000485531	Gjc2	0.360424
Guk1	OK	0.231347	0.73442	0.0049832	Guk1	0.659735
2610507I01Rik	OK	0.523085	-0.057897	-0.0013397	2610507I01Rik	0.860349
Mrpl55	OK	0.724249	-0.595512	-0.00568253	Mrpl55	0.877602
2310033P09Rik	OK	0.106297	1.24646	0.00930686	2310033P09Rik	0.434963
Arf1	OK	0.698519	-0.520147	-0.00518664	Arf1	0.869867
Wnt3a	FAIL	NA	NA	NA	Wnt3a	1
Wnt9a	OK	0.0793452	1.40949	-0.000485531	Wnt9a	0.360424
Prss38	FAIL	NA	NA	NA	Prss38	1
Gm15755	FAIL	NA	NA	NA	Gm15755	1
Snap47	OK	0.367995	0.337168	0.00186198	Snap47	0.829635
Jmjd4	OK	0.802886	-0.851974	-0.007424	Jmjd4	0.89835
Zfp867	OK	0.531518	-0.0790867	-0.00152597	Zfp867	0.860349
Zkscan17	OK	0.77533	-0.756516	-0.00707916	Zkscan17	0.88994
4933439C10Rik	OK	0.693071	-0.504574	-0.00497933	4933439C10Rik	0.868881
Nlrp3	OK	0.157862	1.00328	0.00741464	Nlrp3	0.554948
Olfr222	FAIL	NA	NA	NA	Olfr222	1
Olfr223	FAIL	NA	NA	NA	Olfr223	1
Mprip	OK	0.448384	0.129745	0.000189332	Mprip	0.860349
1700007J10Rik	OK	0.583544	-0.210969	-0.00211207	1700007J10Rik	0.860349
Gm12264	OK	0.588845	-0.224575	-0.00238301	Gm12264	0.860349
Pld6	FAIL	NA	NA	NA	Pld6	1
Flcn	OK	0.286923	0.562397	0.00374761	Flcn	0.737252
Gm16062	OK	0.191902	0.87091	0.00613349	Gm16062	0.605192
Cops3	OK	0.763288	-0.716919	-0.00680544	Cops3	0.8896
Nt5m	OK	0.144965	1.05827	0.00780678	Nt5m	0.523711
Gm12714	FAIL	NA	NA	NA	Gm12714	1
1810063I02Rik	FAIL	NA	NA	NA	1810063I02Rik	1
Med9os	FAIL	NA	NA	NA	Med9os	1
Med9	OK	0.716977	-0.573885	-0.00547911	Med9	0.875809
Rasd1	FAIL	NA	NA	NA	Rasd1	1
Pemt	OK	0.0719898	1.46113	-0.000470983	Pemt	0.35156
Rai1	OK	0.441364	0.147513	0.000339586	Rai1	0.860349
4930412M03Rik	FAIL	NA	NA	NA	4930412M03Rik	1
Srebf1	OK	0.168726	0.959213	0.00686237	Srebf1	0.573724
Tom1l2	OK	0.789225	-0.803737	-0.00753379	Tom1l2	0.89403
Gm12265	FAIL	NA	NA	NA	Gm12265	1
Drc3	OK	0.632117	-0.337466	-0.0034587	Drc3	0.860349
Atpaf2	OK	0.289246	0.555588	0.0036351	Atpaf2	0.741636
Gid4	OK	0.341507	0.408354	0.00245729	Gid4	0.801088
Drg2	OK	0.0300725	1.87973	0.0142104	Drg2	0.194023
Myo15	OK	0.779425	-0.770253	-0.00686147	Myo15	0.890743
Alkbh5	OK	0.161873	0.98679	0.00724402	Alkbh5	0.559124
Llgl1	OK	0.273606	0.601943	0.00395063	Llgl1	0.717844
Flii	OK	0.883313	-1.19171	-0.0107043	Flii	0.931272
Mief2	OK	0.46396	0.0904618	-0.000174962	Mief2	0.860349
Top3a	OK	0.786866	-0.795592	-0.00744484	Top3a	0.892919
Smcr8	OK	0.821091	-0.919531	-0.00838866	Smcr8	0.904325
Shmt1	OK	0.316686	0.476987	0.00288496	Shmt1	0.775363
Dhrs7b	OK	0.297382	0.531945	0.00350557	Dhrs7b	0.752998
Tmem11	OK	0.743982	-0.65567	-0.0062797	Tmem11	0.882323
Natd1	OK	0.3014	0.520379	0.00332902	Natd1	0.757333
Map2k3os	OK	0.558693	-0.147656	-0.0020343	Map2k3os	0.860349
Map2k3	OK	0.598658	-0.249874	-0.00292467	Map2k3	0.860349
Kcnj12	OK	0.142623	1.06861	0.00755705	Kcnj12	0.518576
Tnfrsf13b	OK	0.367836	0.337591	0.00189134	Tnfrsf13b	0.82957
Usp22	OK	0.500855	-0.00214299	-0.00090027	Usp22	0.860349
Aldh3a1	OK	0.184671	0.897708	-0.00062971	Aldh3a1	0.594386
Aldh3a2	OK	0.775462	-0.756956	-0.00710628	Aldh3a2	0.88994
Slc47a2	FAIL	NA	NA	NA	Slc47a2	1
Slc47a1	FAIL	NA	NA	NA	Slc47a1	1
Gm45605	OK	0.12991	1.12682	0.00788662	Gm45605	0.488213
Rnf112	OK	0.154581	1.01698	0.00610342	Rnf112	0.547366
Mfap4	FAIL	NA	NA	NA	Mfap4	1
Mapk7	OK	0.0133494	2.21589	0.0167926	Mapk7	0.103243
B9d1os	FAIL	NA	NA	NA	B9d1os	1
B9d1	OK	0.529325	-0.0735727	-0.00131254	B9d1	0.860349
Epn2	OK	0.943495	-1.58481	-0.0139697	Epn2	0.95893
Gm12272	FAIL	NA	NA	NA	Gm12272	1
Grap	OK	0.856916	-1.06657	-0.00960761	Grap	0.920131
Slc5a10	OK	0.919648	-1.4027	-0.0120835	Slc5a10	0.946361
Fam83g	OK	0.737472	-0.63557	-0.0056211	Fam83g	0.879913
Prpsap2	OK	0.271976	0.606847	0.00414411	Prpsap2	0.715919
Ulk2	OK	0.380244	0.304839	0.00164658	Ulk2	0.84116
A530017D24Rik	OK	0.244007	0.69347	0.0046863	A530017D24Rik	0.677443
Gm26964	OK	0.617419	-0.298709	-0.00285561	Gm26964	0.860349
Akap10	OK	0.0219819	2.01444	0.0158256	Akap10	0.153236
Gm12273	FAIL	NA	NA	NA	Gm12273	1
Specc1	OK	0.11294	1.21104	0.00916551	Specc1	0.446898
Adora2b	OK	2.12065e-20	9.18175	0.0410596	Adora2b	6.40104e-19
Zswim7	OK	0.0874258	1.35678	0.010179	Zswim7	0.381456
Ttc19	OK	0.10716	1.24177	0.00935313	Ttc19	0.436586
Ncor1	OK	0.508628	-0.0216278	-0.00106205	Ncor1	0.860349
Pigl	OK	0.0184117	2.08772	0.0160891	Pigl	0.133298
Gm12278	FAIL	NA	NA	NA	Gm12278	1
Gm12949	FAIL	NA	NA	NA	Gm12949	1
Cenpv	OK	0.32902	0.44262	0.00274917	Cenpv	0.783837
Gm12279	OK	0.572463	-0.182649	-0.00195096	Gm12279	0.860349
Ubb	OK	3.42077e-06	4.49856	0.0363901	Ubb	5.26857e-05
Gm12280	FAIL	NA	NA	NA	Gm12280	1
Trpv2	OK	0.871513	-1.13357	-0.0102514	Trpv2	0.926465
2410006H16Rik	OK	0.462818	0.0933357	-0.000113672	2410006H16Rik	0.860349
Lrrc75a	OK	0.155198	1.01439	0.00740945	Lrrc75a	0.548733
Lrrc75aos2	OK	0.0258803	1.94512	0.014105	Lrrc75aos2	0.175127
Lrrc75aos1	OK	0.954304	-1.6881	-0.00135818	Lrrc75aos1	0.965448
Mmgt2	OK	0.558214	-0.146443	-0.00208355	Mmgt2	0.860349
Zfp287	OK	0.423103	0.19396	0.000683501	Zfp287	0.860349
Gm27194	FAIL	NA	NA	NA	Gm27194	1
Zfp286	OK	0.392358	0.273179	0.00133464	Zfp286	0.854417
Gm10428	FAIL	NA	NA	NA	Gm10428	1
Zfp286os	FAIL	NA	NA	NA	Zfp286os	1
Trim16	OK	0.596568	-0.244473	-0.00238718	Trim16	0.860349
Fbxw10	OK	0.202171	0.83389	0.00578732	Fbxw10	0.622269
Tvp23b	OK	0.272233	0.606074	0.00407082	Tvp23b	0.716255
Tvp23bos	FAIL	NA	NA	NA	Tvp23bos	1
Cdrt4os2	FAIL	NA	NA	NA	Cdrt4os2	1
Cdrt4	FAIL	NA	NA	NA	Cdrt4	1
Cdrt4os1	OK	0.562742	-0.157924	-0.0017363	Cdrt4os1	0.860349
Tekt3	FAIL	NA	NA	NA	Tekt3	1
Pmp22	OK	0.0975064	1.29589	0.00983965	Pmp22	0.41101
B430319H21Rik	OK	0.0522474	1.62344	-0.000425256	B430319H21Rik	0.288981
B130011K05Rik	FAIL	NA	NA	NA	B130011K05Rik	1
Hs3st3b1	OK	0.323727	0.457303	0.0028627	Hs3st3b1	0.778014
Cox10	OK	0.177896	0.923412	0.00670049	Cox10	0.590967
9630013K17Rik	OK	0.736244	-0.631809	-0.00106061	9630013K17Rik	0.879913
Gm12289	OK	0.401048	0.250635	-0.000812004	Gm12289	0.860349
2810001G20Rik	OK	0.237262	0.715139	0.00493224	2810001G20Rik	0.667622
Gm12290	FAIL	NA	NA	NA	Gm12290	1
Hs3st3a1	OK	0.246342	0.686047	0.00420501	Hs3st3a1	0.681395
Gm12292	FAIL	NA	NA	NA	Gm12292	1
Elac2	OK	0.320758	0.465579	0.00279607	Elac2	0.775501
Arhgap44	OK	0.146373	1.05212	0.007354	Arhgap44	0.527529
1700086D15Rik	FAIL	NA	NA	NA	1700086D15Rik	1
Myocd	OK	0.184671	0.897708	-0.00062971	Myocd	0.594386
Gm12295	FAIL	NA	NA	NA	Gm12295	1
Map2k4	OK	0.355773	0.36978	0.00218151	Map2k4	0.816136
Zkscan6	OK	0.148037	1.04489	0.00764811	Zkscan6	0.532142
Dnah9	OK	0.00321359	2.72515	0.0178569	Dnah9	0.0306235
Gm12296	OK	0.565276	-0.16436	-0.0019897	Gm12296	0.860349
Shisa6	OK	7.53766e-14	7.38649	0.0552179	Shisa6	1.80864e-12
Gm12298	FAIL	NA	NA	NA	Gm12298	1
Pirt	FAIL	NA	NA	NA	Pirt	1
Tmem238l	FAIL	NA	NA	NA	Tmem238l	1
Gm12299	FAIL	NA	NA	NA	Gm12299	1
Tmem220	OK	0.762865	-0.715549	-0.0063515	Tmem220	0.889502
Adprm	OK	0.795678	-0.826284	-0.00761371	Adprm	0.896525
Sco1	OK	0.260332	0.642322	0.00415015	Sco1	0.700805
Myh3	FAIL	NA	NA	NA	Myh3	1
2310065F04Rik	FAIL	NA	NA	NA	2310065F04Rik	1
Myh2	FAIL	NA	NA	NA	Myh2	1
9430073C21Rik	FAIL	NA	NA	NA	9430073C21Rik	1
Myh1	FAIL	NA	NA	NA	Myh1	1
Myhas	FAIL	NA	NA	NA	Myhas	1
Myh4	FAIL	NA	NA	NA	Myh4	1
Myh8	FAIL	NA	NA	NA	Myh8	1
Myh13	FAIL	NA	NA	NA	Myh13	1
Gas7	OK	9.54583e-09	5.62004	0.0451416	Gas7	1.76246e-07
Gm12301	OK	0.410303	0.226765	-0.000818728	Gm12301	0.860349
Glp2r	OK	0.590972	-0.230046	-0.00230167	Glp2r	0.860349
Rcvrn	FAIL	NA	NA	NA	Rcvrn	1
Gsg1l2	FAIL	NA	NA	NA	Gsg1l2	1
Dhrs7c	FAIL	NA	NA	NA	Dhrs7c	1
Usp43	FAIL	NA	NA	NA	Usp43	1
9130017K11Rik	FAIL	NA	NA	NA	9130017K11Rik	1
Cfap52	OK	0.443503	0.142094	-0.000842582	Cfap52	0.860349
Stx8	OK	0.179153	0.918597	0.00673114	Stx8	0.593554
C78197	OK	0.106024	1.24795	-0.000531039	C78197	0.4346
Ntn1	OK	0.693117	-0.504706	-0.00468304	Ntn1	0.868881
Gm12305	FAIL	NA	NA	NA	Gm12305	1
Pik3r5	OK	0.215509	0.787451	0.00564513	Pik3r5	0.636261
Pik3r6	OK	0.167007	0.96606	0.0071103	Pik3r6	0.570671
Mfsd6l	FAIL	NA	NA	NA	Mfsd6l	1
Ccdc42os	FAIL	NA	NA	NA	Ccdc42os	1
Ccdc42	FAIL	NA	NA	NA	Ccdc42	1
Myh10	OK	0.0336841	1.82921	0.014106	Myh10	0.211446
Ndel1	OK	0.711445	-0.557612	-0.00549601	Ndel1	0.873574
Rnf222	OK	0.647647	-0.378976	-0.000989378	Rnf222	0.860349
Rpl26	OK	5.2608e-09	5.7221	0.0465297	Rpl26	9.90591e-08
Odf4	FAIL	NA	NA	NA	Odf4	1
Arhgef15	FAIL	NA	NA	NA	Arhgef15	1
Slc25a35	OK	0.193962	0.863388	0.00586157	Slc25a35	0.60892
Rangrf	OK	0.551649	-0.129828	-0.00179051	Rangrf	0.860349
Pfas	OK	0.863912	-1.09807	-0.00983169	Pfas	0.923355
Ctc1	OK	0.906081	-1.317	-0.0117717	Ctc1	0.939961
Aurkb	OK	0.535752	-0.0897363	-0.00139104	Aurkb	0.860349
9330160F10Rik	OK	0.463239	0.0922768	-0.000132322	9330160F10Rik	0.860349
Borcs6	OK	0.176439	0.929022	0.00656298	Borcs6	0.588023
Tmem107	OK	6.87728e-14	7.39868	0.0476858	Tmem107	1.65238e-12
Vamp2	OK	0.414598	0.215734	0.0008924	Vamp2	0.860349
Per1	OK	0.899273	-1.27742	-0.0110303	Per1	0.938217
9130213A22Rik	OK	0.598952	-0.250635	-0.000953222	9130213A22Rik	0.860349
Hes7	OK	0.675072	-0.453962	-0.0042475	Hes7	0.864155
Aloxe3	OK	0.521956	-0.055063	-0.00117674	Aloxe3	0.860349
Alox12b	FAIL	NA	NA	NA	Alox12b	1
Alox8	FAIL	NA	NA	NA	Alox8	1
Gucy2e	OK	0.533988	-0.0852998	-0.00133523	Gucy2e	0.860349
Cntrobos	FAIL	NA	NA	NA	Cntrobos	1
Cntrob	OK	0.0696922	1.47809	0.0110555	Cntrob	0.349334
Trappc1	OK	0.76367	-0.718158	-0.00668786	Trappc1	0.8896
Kcnab3	OK	0.251889	0.668556	-0.000694267	Kcnab3	0.689787
Kcnab3os	FAIL	NA	NA	NA	Kcnab3os	1
Rnf227	OK	0.641806	-0.363291	-0.00382081	Rnf227	0.860349
Chd3	OK	0.615258	-0.293049	-0.00330437	Chd3	0.860349
Cyb5d1	OK	0.684798	-0.481159	-0.00436759	Cyb5d1	0.867425
Naa38	OK	0.259533	0.644787	0.00428119	Naa38	0.699921
Tmem88	FAIL	NA	NA	NA	Tmem88	1
Kdm6b	OK	0.106045	1.24784	0.00930081	Kdm6b	0.4346
Kdm6bos	OK	0.651036	-0.38812	-0.00351547	Kdm6bos	0.860731
Dnah2	OK	0.543189	-0.108472	-0.00168785	Dnah2	0.860349
Dnah2os	OK	0.109204	1.23077	-0.00053588	Dnah2os	0.437998
Efnb3	OK	7.17365e-08	5.26074	0.0339935	Efnb3	1.2761e-06
Wrap53	OK	0.735155	-0.62848	-0.0058772	Wrap53	0.879913
Trp53	OK	0.457132	0.107661	6.31741e-06	Trp53	0.860349
Atp1b2	OK	2.85562e-50	14.8632	0.119455	Atp1b2	1.56408e-48
Shbg	FAIL	NA	NA	NA	Shbg	1
Sat2	OK	0.54384	-0.110112	-0.00172736	Sat2	0.860349
Fxr2	OK	0.978135	-2.01668	-0.0175121	Fxr2	0.981512
Sox15	FAIL	NA	NA	NA	Sox15	1
Mpdu1	OK	0.0445029	1.70067	0.0130734	Mpdu1	0.259881
Cd68	OK	6.50945e-08	5.27858	0.0428083	Cd68	1.16485e-06
Eif4a1	OK	0.201659	0.835709	0.00603085	Eif4a1	0.622015
Senp3	OK	0.635047	-0.345251	-0.00372151	Senp3	0.860349
Tnfsf13os	OK	0.305725	0.508005	0.00306762	Tnfsf13os	0.761882
Tnfsf13	OK	0.555425	-0.139381	-0.00195096	Tnfsf13	0.860349
Tnfsf12	OK	0.625458	-0.319848	-0.00349625	Tnfsf12	0.860349
Polr2a	OK	0.100409	1.27922	0.00969448	Polr2a	0.418739
Slc35g3	FAIL	NA	NA	NA	Slc35g3	1
Zbtb4	OK	0.80314	-0.852891	-0.00792943	Zbtb4	0.898416
Chrnb1	OK	0.586669	-0.218986	-0.00215506	Chrnb1	0.860349
Fgf11	OK	0.854265	-1.0549	-0.00908318	Fgf11	0.918622
Tmem102	FAIL	NA	NA	NA	Tmem102	1
Gm39566	FAIL	NA	NA	NA	Gm39566	1
Spem2	FAIL	NA	NA	NA	Spem2	1
Spem1	FAIL	NA	NA	NA	Spem1	1
Nlgn2	OK	0.549119	-0.123437	-0.00185521	Nlgn2	0.860349
Tmem256	OK	0.690615	-0.497595	-0.004952	Tmem256	0.868368
Plscr3	OK	0.763675	-0.718173	-0.00631855	Plscr3	0.8896
Tnk1	OK	0.039677	1.75445	-0.00038835	Tnk1	0.237772
Tmem95	OK	0.589447	-0.226123	-0.00238495	Tmem95	0.860349
Kctd11	OK	0.095125	1.30984	0.00950365	Kctd11	0.404663
Acap1	OK	0.000140005	3.63312	0.0249311	Acap1	0.00178548
2810408A11Rik	FAIL	NA	NA	NA	2810408A11Rik	1
Neurl4	OK	0.980444	-2.06301	-0.0177931	Neurl4	0.983337
Gps2	OK	0.265459	0.626604	0.00429954	Gps2	0.707017
Eif5a	OK	0.425227	0.188539	0.000657535	Eif5a	0.860349
Ybx2	FAIL	NA	NA	NA	Ybx2	1
Slc2a4	FAIL	NA	NA	NA	Slc2a4	1
Cldn7	FAIL	NA	NA	NA	Cldn7	1
Elp5	OK	0.139411	1.08297	0.00797791	Elp5	0.510607
Ctdnep1	OK	0.0411596	1.73739	0.0132662	Ctdnep1	0.244461
Gabarap	OK	4.87989e-05	3.89649	0.0312814	Gabarap	0.000671264
Phf23	OK	0.775428	-0.756843	-0.00689365	Phf23	0.88994
Dvl2	OK	0.144274	1.06131	0.0075625	Dvl2	0.522571
Acadvl	OK	0.00105404	3.07457	0.0204382	Acadvl	0.0114283
Dlg4	OK	0.0342477	1.82173	0.0139092	Dlg4	0.213102
Asgr1	OK	0.0453474	1.69174	-0.000406014	Asgr1	0.26341
Asgr2	OK	0.618235	-0.300849	-0.002906	Asgr2	0.860349
Mgl2	OK	0.000738813	3.17904	0.020496	Mgl2	0.00834697
Clec10a	OK	1.91648e-30	11.4076	0.0756902	Clec10a	7.74328e-29
Slc16a11	OK	0.640286	-0.359224	-0.00311182	Slc16a11	0.860349
Slc16a13	OK	0.712104	-0.559543	-0.00499927	Slc16a13	0.873706
Bcl6b	OK	0.652856	-0.393042	-0.00099334	Bcl6b	0.861054
0610010K14Rik	OK	0.540585	-0.101908	-0.00169928	0610010K14Rik	0.860349
Rnasek	OK	0.00726915	2.44368	0.0193275	Rnasek	0.0619046
Alox12	OK	0.538542	-0.0967615	-0.00144723	Alox12	0.860349
Alox12e	FAIL	NA	NA	NA	Alox12e	1
Alox15	FAIL	NA	NA	NA	Alox15	1
Pelp1	OK	0.717083	-0.574198	-0.00555606	Pelp1	0.875813
Arrb2	OK	0.965581	-1.81948	-0.0159519	Arrb2	0.973269
Med11	OK	0.757723	-0.698997	-0.00652572	Med11	0.88787
Cxcl16	OK	6.16546e-07	4.85024	0.0388145	Cxcl16	1.01741e-05
Zmynd15	OK	0.679182	-0.465411	-0.00460579	Zmynd15	0.865919
Tm4sf5	OK	0.0719898	1.46113	-0.000470983	Tm4sf5	0.35156
Vmo1	FAIL	NA	NA	NA	Vmo1	1
Gltpd2	FAIL	NA	NA	NA	Gltpd2	1
Psmb6	OK	0.792481	-0.81506	-0.00752277	Psmb6	0.895105
Gm40193	FAIL	NA	NA	NA	Gm40193	1
Pld2	OK	0.709136	-0.550863	-0.00540656	Pld2	0.872498
Mink1	OK	0.313604	0.485659	0.00312704	Mink1	0.772037
Gm12316	FAIL	NA	NA	NA	Gm12316	1
Chrne	FAIL	NA	NA	NA	Chrne	1
4930544D05Rik	FAIL	NA	NA	NA	4930544D05Rik	1
Gm12315	FAIL	NA	NA	NA	Gm12315	1
Gp1ba	FAIL	NA	NA	NA	Gp1ba	1
Slc25a11	OK	0.31666	0.477059	0.00303095	Slc25a11	0.775363
Rnf167	OK	0.473397	0.0667325	-0.000331433	Rnf167	0.860349
Pfn1	OK	0.104265	1.25762	0.00950441	Pfn1	0.430437
Gm12319	OK	0.627868	-0.326212	-0.00319357	Gm12319	0.860349
Eno3	OK	0.658853	-0.409334	-0.00415718	Eno3	0.861303
Spag7	OK	0.0957841	1.30595	0.00975398	Spag7	0.406507
Camta2	OK	0.113374	1.20878	0.00909447	Camta2	0.448254
Inca1	OK	0.64384	-0.368742	-0.00379723	Inca1	0.860349
Kif1c	OK	0.853949	-1.05352	-0.00946816	Kif1c	0.918532
Gm12320	OK	0.162556	0.984008	-0.000605398	Gm12320	0.560446
Zfp3	OK	0.14097	1.07597	0.00784074	Zfp3	0.514331
Scimp	OK	0.74688	-0.664705	-0.00592957	Scimp	0.883702
Rabep1	OK	0.343716	0.402343	0.00245455	Rabep1	0.802964
Gm19967	OK	0.323854	0.45695	0.00278083	Gm19967	0.778112
Nup88	OK	0.418691	0.205243	0.000812245	Nup88	0.860349
Rpain	OK	0.49765	0.00589146	-0.000834652	Rpain	0.860349
C1qbp	OK	0.709215	-0.551093	-0.0053365	C1qbp	0.872498
Dhx33	OK	0.662951	-0.42053	-0.00432302	Dhx33	0.861765
Derl2	OK	0.784225	-0.786541	-0.00738299	Derl2	0.892834
Mis12	OK	0.215739	0.786664	0.00555528	Mis12	0.636585
6330403K07Rik	OK	0.205716	0.821378	0.00584718	6330403K07Rik	0.622269
Nlrp1a	OK	0.272391	0.605596	0.00410832	Nlrp1a	0.716255
Nlrp1b	OK	0.513803	-0.034606	-0.00116963	Nlrp1b	0.860349
Gm16013	FAIL	NA	NA	NA	Gm16013	1
9230020A06Rik	FAIL	NA	NA	NA	9230020A06Rik	1
Gm33351	FAIL	NA	NA	NA	Gm33351	1
Gm12324	FAIL	NA	NA	NA	Gm12324	1
Gm12325	FAIL	NA	NA	NA	Gm12325	1
Gm12326	FAIL	NA	NA	NA	Gm12326	1
Wscd1	OK	0.394948	0.266447	0.00126963	Wscd1	0.857692
4930401O10Rik	FAIL	NA	NA	NA	4930401O10Rik	1
Aipl1	FAIL	NA	NA	NA	Aipl1	1
Pimreg	OK	0.557097	-0.143614	-0.00170573	Pimreg	0.860349
Pitpnm3	OK	0.0728275	1.45505	0.00849146	Pitpnm3	0.353455
4933427D14Rik	OK	0.450136	0.125318	-0.000847308	4933427D14Rik	0.860349
Gm43951	FAIL	NA	NA	NA	Gm43951	1
Txndc17	OK	0.387742	0.285209	0.00145003	Txndc17	0.848907
Med31	OK	0.0907013	1.33645	0.00961953	Med31	0.391014
4930563E22Rik	OK	0.772148	-0.745941	-0.00660576	4930563E22Rik	0.88994
Slc13a5	OK	2.24819e-10	6.23574	0.0397436	Slc13a5	4.54684e-09
1700051A21Rik	FAIL	NA	NA	NA	1700051A21Rik	1
Xaf1	OK	0.157425	1.0051	0.00734466	Xaf1	0.553959
Fbxo39	FAIL	NA	NA	NA	Fbxo39	1
Tekt1	OK	0.0793452	1.40949	-0.000485531	Tekt1	0.360424
Smtnl2	OK	0.0793452	1.40949	-0.000485531	Smtnl2	0.360424
Ggt6	FAIL	NA	NA	NA	Ggt6	1
Mybbp1a	OK	0.625982	-0.321231	-0.00349483	Mybbp1a	0.860349
Spns2	OK	0.0534309	1.61246	0.0123787	Spns2	0.294082
Spns3	OK	0.718179	-0.577439	-0.00559201	Spns3	0.876054
Ube2g1	OK	0.515001	-0.037611	-0.00119411	Ube2g1	0.860349
Ankfy1	OK	0.167597	0.963704	0.00710828	Ankfy1	0.57134
Cyb5d2	OK	0.667766	-0.433752	-0.00444814	Cyb5d2	0.863148
Zzef1	OK	0.284571	0.569315	0.00383681	Zzef1	0.733822
Atp2a3	OK	0.0405593	1.74423	0.0117739	Atp2a3	0.242082
P2rx1	OK	0.754574	-0.688956	-0.00634708	P2rx1	0.887316
4732414G09Rik	OK	0.559004	-0.148445	-0.00174479	4732414G09Rik	0.860349
Camkk1	OK	0.406141	0.237484	0.00100722	Camkk1	0.860349
Ncbp3	OK	0.362913	0.350683	0.00201839	Ncbp3	0.823639
Itgae	OK	0.669558	-0.438693	-0.00443512	Itgae	0.863608
Haspin	OK	0.00168881	2.9311	0.022849	Haspin	0.0173899
P2rx5	OK	0.637497	-0.351776	-0.00293955	P2rx5	0.860349
Emc6	OK	0.289302	0.555424	0.0036583	Emc6	0.741674
Tax1bp3	OK	0.565407	-0.164694	-0.00216457	Tax1bp3	0.860349
Ctns	OK	0.0207513	2.03847	0.0159006	Ctns	0.146413
Shpk	OK	0.128361	1.13417	0.00783175	Shpk	0.485173
Trpv1	OK	0.640591	-0.36004	-0.000984043	Trpv1	0.860349
Trpv3	FAIL	NA	NA	NA	Trpv3	1
Aspa	OK	5.49566e-16	8.01525	0.0596088	Aspa	1.44995e-14
Spata22	FAIL	NA	NA	NA	Spata22	1
Olfr20	FAIL	NA	NA	NA	Olfr20	1
Olfr376	FAIL	NA	NA	NA	Olfr376	1
Olfr1	FAIL	NA	NA	NA	Olfr1	1
Olfr378	FAIL	NA	NA	NA	Olfr378	1
Olfr380	FAIL	NA	NA	NA	Olfr380	1
Olfr381	FAIL	NA	NA	NA	Olfr381	1
Olfr382	FAIL	NA	NA	NA	Olfr382	1
Olfr385	FAIL	NA	NA	NA	Olfr385	1
Olfr384	FAIL	NA	NA	NA	Olfr384	1
Zfp735	FAIL	NA	NA	NA	Zfp735	1
Olfr389	FAIL	NA	NA	NA	Olfr389	1
Olfr390	FAIL	NA	NA	NA	Olfr390	1
Olfr391-ps	FAIL	NA	NA	NA	Olfr391-ps	1
Olfr392	FAIL	NA	NA	NA	Olfr392	1
Olfr393	FAIL	NA	NA	NA	Olfr393	1
Olfr394	FAIL	NA	NA	NA	Olfr394	1
Olfr395	FAIL	NA	NA	NA	Olfr395	1
Olfr23	FAIL	NA	NA	NA	Olfr23	1
Olfr397	FAIL	NA	NA	NA	Olfr397	1
Olfr398	FAIL	NA	NA	NA	Olfr398	1
Olfr139	FAIL	NA	NA	NA	Olfr139	1
Olfr399	FAIL	NA	NA	NA	Olfr399	1
Zfp616	FAIL	NA	NA	NA	Zfp616	1
Olfr401	FAIL	NA	NA	NA	Olfr401	1
Olfr402	FAIL	NA	NA	NA	Olfr402	1
Olfr403	FAIL	NA	NA	NA	Olfr403	1
Olfr43	FAIL	NA	NA	NA	Olfr43	1
Olfr406	FAIL	NA	NA	NA	Olfr406	1
Olfr59	FAIL	NA	NA	NA	Olfr59	1
Olfr410	FAIL	NA	NA	NA	Olfr410	1
Olfr411	FAIL	NA	NA	NA	Olfr411	1
Olfr412	FAIL	NA	NA	NA	Olfr412	1
Rap1gap2	OK	0.655053	-0.398999	-0.00418433	Rap1gap2	0.861283
Ccdc92b	OK	0.525765	-0.0646275	-0.00122489	Ccdc92b	0.860349
Cluh	OK	0.259793	0.643983	0.0043551	Cluh	0.699981
Pafah1b1	OK	0.00560304	2.53621	0.0201593	Pafah1b1	0.0496884
Mettl16	OK	0.132137	1.11635	0.00833836	Mettl16	0.493289
Mnt	OK	0.446186	0.135305	0.000219344	Mnt	0.860349
Sgsm2	OK	0.646325	-0.375419	-0.00394476	Sgsm2	0.860349
Tsr1	OK	0.00832088	2.39453	0.0182896	Tsr1	0.069482
Srr	OK	0.321058	0.464742	0.00295338	Srr	0.775501
Smg6	OK	0.245999	0.687135	0.00481766	Smg6	0.68123
Gm28180	FAIL	NA	NA	NA	Gm28180	1
Gm12333	OK	0.29415	0.541302	-0.000730117	Gm12333	0.748464
Hic1	OK	0.206558	0.818424	-0.000652046	Hic1	0.622269
1700016P03Rik	OK	0.193156	0.866326	-0.000638551	1700016P03Rik	0.607283
Ovca2	OK	0.794408	-0.821812	-0.0071726	Ovca2	0.895822
Dph1	OK	0.576945	-0.194084	-0.00244458	Dph1	0.860349
Rtn4rl1	OK	0.001172	3.04278	0.0243488	Rtn4rl1	0.0125786
Rpa1	OK	0.650393	-0.386382	-0.00406297	Rpa1	0.860379
Smyd4	OK	0.358422	0.362679	0.00209845	Smyd4	0.819225
Serpinf1	OK	0.737006	-0.634143	-0.00603901	Serpinf1	0.879913
Gm12336	FAIL	NA	NA	NA	Gm12336	1
Serpinf2	OK	0.066315	1.50381	-0.000458959	Serpinf2	0.336998
Wdr81	OK	0.725589	-0.599526	-0.00581157	Wdr81	0.877602
Mir22hg	OK	0.753418	-0.685284	-0.00638093	Mir22hg	0.886779
Tlcd2	OK	0.558661	-0.147576	-0.00188373	Tlcd2	0.860349
Prpf8	OK	0.601249	-0.25658	-0.00299184	Prpf8	0.860349
Rilp	OK	0.639738	-0.357759	-0.00341044	Rilp	0.860349
Scarf1	OK	0.748476	-0.669701	-0.00602244	Scarf1	0.88437
Gm45606	OK	0.772845	-0.748249	-0.006951	Gm45606	0.88994
Slc43a2	OK	0.564547	-0.162507	-0.00222841	Slc43a2	0.860349
Pitpna	OK	0.821932	-0.922751	-0.00853381	Pitpna	0.904357
4931413K12Rik	OK	0.685429	-0.482934	-0.0045124	4931413K12Rik	0.867425
Inpp5k	OK	0.135038	1.10289	0.00821964	Inpp5k	0.499369
Myo1c	OK	0.805979	-0.863173	-0.00800178	Myo1c	0.899246
Crk	OK	0.348979	0.388078	0.00233188	Crk	0.80997
Ywhae	OK	0.0168239	2.12427	0.0167266	Ywhae	0.124045
Doc2b	FAIL	NA	NA	NA	Doc2b	1
Gm12339	FAIL	NA	NA	NA	Gm12339	1
Rph3al	FAIL	NA	NA	NA	Rph3al	1
Gm16075	FAIL	NA	NA	NA	Gm16075	1
1700016K19Rik	FAIL	NA	NA	NA	1700016K19Rik	1
Rflnb	FAIL	NA	NA	NA	Rflnb	1
Vps53	OK	0.969113	-1.86792	-0.0162725	Vps53	0.975992
Glod4	OK	0.0433299	1.71329	0.0131448	Glod4	0.254697
Fam57a	OK	0.86407	-1.09879	-0.00969041	Fam57a	0.923355
Gemin4	OK	0.30809	0.50127	-0.000741395	Gemin4	0.764288
Dbil5	FAIL	NA	NA	NA	Dbil5	1
Mrm3	OK	0.916351	-1.38094	-0.0119665	Mrm3	0.944882
Nxn	OK	2.862e-47	14.393	0.113338	Nxn	1.51686e-45
Timm22	OK	0.897644	-1.26824	-0.0111465	Timm22	0.93755
Abr	OK	0.00075591	3.1724	0.0254346	Abr	0.00850812
Bhlha9	FAIL	NA	NA	NA	Bhlha9	1
Trarg1	FAIL	NA	NA	NA	Trarg1	1
Gosr1	OK	0.517533	-0.0439627	-0.00124519	Gosr1	0.860349
Cpd	OK	0.0222878	2.00864	0.0157015	Cpd	0.155008
Tmigd1	FAIL	NA	NA	NA	Tmigd1	1
Blmh	OK	0.00153381	2.96088	0.0235878	Blmh	0.0159396
Slc6a4	FAIL	NA	NA	NA	Slc6a4	1
Gm12343	FAIL	NA	NA	NA	Gm12343	1
Nsrp1	OK	0.810147	-0.878437	-0.0081413	Nsrp1	0.89985
Efcab5	OK	0.971696	-1.90633	-0.00141966	Efcab5	0.976685
Gm45027	FAIL	NA	NA	NA	Gm45027	1
Ssh2	OK	0.00157803	2.95211	0.0235779	Ssh2	0.0163426
Coro6	OK	0.553731	-0.135092	-0.0013204	Coro6	0.860349
Ankrd13b	OK	0.744856	-0.658389	-0.0058986	Ankrd13b	0.882632
Git1	OK	0.397952	0.258652	0.00119698	Git1	0.860349
Trp53i13	OK	0.0200798	2.0521	0.015817	Trp53i13	0.142512
Abhd15	OK	0.0177822	2.10187	0.0165005	Abhd15	0.129678
Gm10392	OK	0.0610114	1.54634	0.0115386	Gm10392	0.321281
Taok1	OK	0.013524	2.21082	0.0174552	Taok1	0.104146
Nufip2	OK	0.41519	0.214213	0.00089391	Nufip2	0.860349
Cryba1	OK	0.615688	-0.294175	-0.00286038	Cryba1	0.860349
Myo18a	OK	0.795027	-0.823987	-0.00770954	Myo18a	0.896265
Gm10277	FAIL	NA	NA	NA	Gm10277	1
Pipox	OK	5.57513e-90	20.0795	0.130936	Pipox	4.5254e-88
Gm11190	OK	0.894929	-1.25318	-0.00123566	Gm11190	0.93656
Sez6	OK	0.495749	0.0106555	-0.000836977	Sez6	0.860349
Phf12	OK	0.604704	-0.265541	-0.00308267	Phf12	0.860349
Dhrs13os	OK	0.584385	-0.213125	-0.00230707	Dhrs13os	0.860349
Dhrs13	OK	1.75989e-11	6.623	0.04344	Dhrs13	3.76195e-10
Flot2	OK	0.171284	0.949104	0.00687324	Flot2	0.579087
Eral1	OK	0.469589	0.0763019	-0.00025705	Eral1	0.860349
Fam222b	OK	0.187552	0.886954	0.00645515	Fam222b	0.600192
Traf4	OK	0.557092	-0.143599	-0.00136382	Traf4	0.860349
Nek8	OK	0.56757	-0.170192	-0.00203896	Nek8	0.860349
Tlcd1	OK	1.23866e-62	16.662	0.0999408	Tlcd1	8.1462e-61
Rpl23a	OK	1.47996e-14	7.60006	0.0620432	Rpl23a	3.6734e-13
Rab34	OK	7.61338e-06	4.32538	0.0337353	Rab34	0.000112916
Proca1	OK	0.538616	-0.0969482	-0.00155358	Proca1	0.860349
Supt6	OK	0.116488	1.19273	0.00897219	Supt6	0.455035
Sdf2	OK	0.00209694	2.8632	0.022767	Sdf2	0.0210747
2610507B11Rik	OK	0.139718	1.08159	0.00804508	2610507B11Rik	0.511003
Gm11192	FAIL	NA	NA	NA	Gm11192	1
Rskr	OK	0.562791	-0.15805	-0.00186245	Rskr	0.860349
Gm3948	FAIL	NA	NA	NA	Gm3948	1
Spag5	OK	0.535947	-0.0902269	-0.00137042	Spag5	0.860349
Aldoc	OK	5.68565e-11	6.4475	0.051687	Aldoc	1.18172e-09
Pigs	OK	1.38178e-06	4.68765	0.036751	Pigs	2.21135e-05
Unc119	OK	0.590317	-0.228362	-0.00238965	Unc119	0.860349
Foxn1	FAIL	NA	NA	NA	Foxn1	1
Slc13a2os	FAIL	NA	NA	NA	Slc13a2os	1
Slc13a2	FAIL	NA	NA	NA	Slc13a2	1
Gm11195	FAIL	NA	NA	NA	Gm11195	1
Slc46a1	OK	0.73082	-0.615296	-0.00584847	Slc46a1	0.879483
Sarm1	OK	0.778435	-0.766918	-0.00668675	Sarm1	0.89046
Vtn	OK	0.196987	0.852431	0.00511529	Vtn	0.614244
Sebox	FAIL	NA	NA	NA	Sebox	1
Tmem199	OK	0.769578	-0.737458	-0.00694222	Tmem199	0.88994
Poldip2	OK	0.437105	0.158314	0.000390518	Poldip2	0.860349
Tnfaip1	OK	0.248244	0.680026	0.00467757	Tnfaip1	0.684104
Ift20	OK	0.0278342	1.91362	0.0147085	Ift20	0.182589
Tmem97	OK	0.889926	-1.22614	-0.0106217	Tmem97	0.934248
Nlk	OK	0.0616241	1.54128	0.0119019	Nlk	0.322887
Ccnq	OK	0.229099	0.741817	0.00512156	Ccnq	0.656623
Lyrm9	OK	0.397984	0.258569	0.00122123	Lyrm9	0.860349
Nos2	FAIL	NA	NA	NA	Nos2	1
Lgals9	OK	0.16691	0.96645	0.0071235	Lgals9	0.570671
Ksr1	OK	0.716552	-0.572629	-0.00561685	Ksr1	0.875549
Gm11201	FAIL	NA	NA	NA	Gm11201	1
Wsb1	OK	0.00179479	2.91214	0.0232795	Wsb1	0.0183866
Gm44787	FAIL	NA	NA	NA	Gm44787	1
Nf1	OK	0.244653	0.691415	0.00485417	Nf1	0.678774
AU040972	OK	0.937158	-1.53134	-0.00131402	AU040972	0.955072
Omg	OK	9.17364e-05	3.74075	0.0286466	Omg	0.00120752
Evi2	OK	0.0658905	1.50712	0.011354	Evi2	0.33655
Evi2b	FAIL	NA	NA	NA	Evi2b	1
Evi2a	OK	0.0146218	2.18019	0.0171239	Evi2a	0.110941
Rab11fip4	OK	2.37669e-07	5.03601	0.0388866	Rab11fip4	4.05951e-06
Rab11fip4os1	OK	0.554404	-0.136796	-0.00178565	Rab11fip4os1	0.860349
Rab11fip4os2	FAIL	NA	NA	NA	Rab11fip4os2	1
Gm11205	FAIL	NA	NA	NA	Gm11205	1
9130204K15Rik	FAIL	NA	NA	NA	9130204K15Rik	1
Utp6	OK	0.802591	-0.850912	-0.00785467	Utp6	0.89835
Suz12	OK	0.885796	-1.20447	-0.0108583	Suz12	0.9321
Crlf3	OK	0.264246	0.630309	0.00434661	Crlf3	0.706067
Atad5	OK	0.0154921	2.15728	0.0165869	Atad5	0.11632
Tefm	OK	0.840288	-0.995642	-0.00893836	Tefm	0.912607
Adap2	OK	0.0012853	3.0149	0.0241328	Adap2	0.0136806
Adap2os	OK	0.0230243	1.99495	0.0156647	Adap2os	0.159026
Rnf135	OK	0.660116	-0.412779	-0.00429528	Rnf135	0.861303
Rhot1	OK	0.172215	0.945447	0.00694919	Rhot1	0.580913
Rhbdl3	OK	0.835277	-0.975231	-0.00844762	Rhbdl3	0.910676
5730455P16Rik	OK	0.433476	0.167531	0.000485337	5730455P16Rik	0.860349
Zfp207	OK	0.81101	-0.881626	-0.00819382	Zfp207	0.9
Psmd11	OK	0.502414	-0.00605212	-0.000932659	Psmd11	0.860349
Cdk5r1	OK	0.731002	-0.615847	-0.00594995	Cdk5r1	0.879643
Myo1d	OK	0.742985	-0.652575	-0.00626749	Myo1d	0.88164
C030013C21Rik	FAIL	NA	NA	NA	C030013C21Rik	1
Tmem98	OK	0.500249	-0.000624656	-0.000885707	Tmem98	0.860349
4930507D10Rik	FAIL	NA	NA	NA	4930507D10Rik	1
Spaca3	FAIL	NA	NA	NA	Spaca3	1
Asic2	OK	9.9723e-36	12.4216	0.0985773	Asic2	4.41526e-34
Gm11417	OK	0.109204	1.23077	-0.00053588	Gm11417	0.437998
4930527B05Rik	OK	0.184671	0.897708	-0.00062971	4930527B05Rik	0.594386
Gm11418	OK	0.0793452	1.40949	-0.000485531	Gm11418	0.360424
5530401A14Rik	OK	0.0296798	1.88552	0.0109142	5530401A14Rik	0.192454
Gm31522	FAIL	NA	NA	NA	Gm31522	1
Gm11419	FAIL	NA	NA	NA	Gm11419	1
Gm17268	OK	0.59532	-0.241253	-0.0024754	Gm17268	0.860349
Ccl2	OK	0.933685	-1.50381	-0.00130627	Ccl2	0.953595
Ccl7	FAIL	NA	NA	NA	Ccl7	1
Ccl11	FAIL	NA	NA	NA	Ccl11	1
Ccl12	OK	0.43664	0.159495	0.000419471	Ccl12	0.860349
Ccl8	OK	0.69191	-0.50127	-0.00102383	Ccl8	0.868368
Ccl1	FAIL	NA	NA	NA	Ccl1	1
Gm38577	FAIL	NA	NA	NA	Gm38577	1
Tmem132e	OK	0.561164	-0.153922	-0.000925975	Tmem132e	0.860349
Gm11426	FAIL	NA	NA	NA	Gm11426	1
Cct6b	OK	0.611972	-0.284463	-0.00279925	Cct6b	0.860349
Zfp830	OK	0.536924	-0.0926864	-0.00164106	Zfp830	0.860349
Gm11423	OK	0.862248	-1.09047	-0.00964407	Gm11423	0.922276
Lig3	OK	0.859795	-1.0794	-0.0096661	Lig3	0.920862
Rffl	OK	0.501186	-0.00297173	-0.000907259	Rffl	0.860349
Rad51d	OK	0.979235	-2.03821	-0.0176338	Rad51d	0.982397
Fndc8	FAIL	NA	NA	NA	Fndc8	1
Nle1	OK	0.501272	-0.00318935	-0.00090781	Nle1	0.860349
Unc45b	FAIL	NA	NA	NA	Unc45b	1
Unc45bos	FAIL	NA	NA	NA	Unc45bos	1
Slfn5os	FAIL	NA	NA	NA	Slfn5os	1
Slfn5	OK	0.0825112	1.38838	0.0103048	Slfn5	0.368196
1190001M18Rik	FAIL	NA	NA	NA	1190001M18Rik	1
Slfn9	OK	0.831504	-0.960127	-0.00844843	Slfn9	0.90882
Slfn8	OK	0.439406	0.152475	0.000378467	Slfn8	0.860349
Slfn2	OK	0.254767	0.659563	0.0045134	Slfn2	0.694749
Gm20234	OK	0.437811	0.156522	0.000386845	Gm20234	0.860349
Gm48462	FAIL	NA	NA	NA	Gm48462	1
Slfn1	OK	3.29539e-11	6.52969	0.0473095	Slfn1	6.96166e-10
Slfn4	FAIL	NA	NA	NA	Slfn4	1
Slfn3	OK	0.207512	0.815086	0.00520853	Slfn3	0.624267
AI662270	OK	0.166333	0.968757	0.00667398	AI662270	0.569508
Slfn14	FAIL	NA	NA	NA	Slfn14	1
AA465934	OK	0.909229	-1.33602	-0.0114875	AA465934	0.942168
Pex12	OK	0.712259	-0.559996	-0.00510845	Pex12	0.873836
Ap2b1	OK	0.48166	0.0459881	-0.000501291	Ap2b1	0.860349
Rasl10b	OK	0.558212	-0.146439	-0.00171377	Rasl10b	0.860349
Gas2l2	FAIL	NA	NA	NA	Gas2l2	1
1700020L24Rik	FAIL	NA	NA	NA	1700020L24Rik	1
Mmp28	OK	0.24878	0.678334	0.00459837	Mmp28	0.684848
Taf15	OK	0.593423	-0.236358	-0.00284299	Taf15	0.860349
Heatr9	OK	0.0826092	1.38773	-0.00049166	Heatr9	0.368196
Ccl5	OK	3.6875e-38	12.8619	0.0980209	Ccl5	1.7126e-36
Ccl9	OK	0.620314	-0.306307	-0.00339352	Ccl9	0.860349
E230016K23Rik	OK	0.720443	-0.584159	-0.00510141	E230016K23Rik	0.876055
Ccl6	OK	0.0517214	1.62839	0.012447	Ccl6	0.286864
Rpl9-ps1	FAIL	NA	NA	NA	Rpl9-ps1	1
Ccl3	OK	1.02882e-05	4.25854	0.0330094	Ccl3	0.000150849
Ccl4	OK	0.00938219	2.35018	0.0171017	Ccl4	0.0768137
Wfdc17	OK	0.00841852	2.39025	0.0161786	Wfdc17	0.0701998
Wfdc18	FAIL	NA	NA	NA	Wfdc18	1
Wfdc21	FAIL	NA	NA	NA	Wfdc21	1
Heatr6	OK	0.0379361	1.77516	0.013764	Heatr6	0.230016
Gm12576	FAIL	NA	NA	NA	Gm12576	1
Hnf1b	FAIL	NA	NA	NA	Hnf1b	1
Ddx52	OK	0.245284	0.689407	0.00478769	Ddx52	0.679897
Synrg	OK	0.260002	0.64334	0.00444564	Synrg	0.700229
Dusp14	FAIL	NA	NA	NA	Dusp14	1
Tada2a	OK	0.000746051	3.17622	0.0251142	Tada2a	0.00841818
Acaca	OK	3.1551e-05	4.0009	0.0322196	Acaca	0.000443486
Gm11437	FAIL	NA	NA	NA	Gm11437	1
Aatf	OK	0.601952	-0.258404	-0.00302365	Aatf	0.860349
Lhx1	OK	0.513685	-0.0343111	-0.00104254	Lhx1	0.860349
Lhx1os	OK	0.533128	-0.0831354	-0.00136833	Lhx1os	0.860349
1700109G15Rik	FAIL	NA	NA	NA	1700109G15Rik	1
Gm11431	FAIL	NA	NA	NA	Gm11431	1
Mrm1	OK	0.267508	0.620367	0.00413324	Mrm1	0.710045
Dhrs11	OK	0.576555	-0.193087	-0.00244288	Dhrs11	0.860349
4930502E09Rik	OK	0.0793452	1.40949	-0.000485531	4930502E09Rik	0.360424
Ggnbp2	OK	0.562544	-0.157421	-0.00218756	Ggnbp2	0.860349
Pigw	OK	0.627341	-0.324819	-0.00292209	Pigw	0.860349
Myo19	OK	0.790928	-0.809646	-0.00731687	Myo19	0.894302
Znhit3	OK	0.693992	-0.507199	-0.00456251	Znhit3	0.869202
Car4	OK	0.529973	-0.0752017	-0.00137302	Car4	0.860349
Usp32	OK	0.481531	0.0463113	-0.000498717	Usp32	0.860349
1700125H20Rik	FAIL	NA	NA	NA	1700125H20Rik	1
Appbp2	OK	0.492022	0.019998	-0.000716966	Appbp2	0.860349
Appbp2os	OK	0.62193	-0.310554	-0.00335889	Appbp2os	0.860349
Ppm1d	OK	0.389854	0.2797	0.00142329	Ppm1d	0.851226
Bcas3	OK	0.81091	-0.881254	-0.00819198	Bcas3	0.9
Bcas3os1	OK	0.694682	-0.509165	-0.0049369	Bcas3os1	0.869249
Bcas3os2	OK	0.669143	-0.437548	-0.0040053	Bcas3os2	0.863441
2610027K06Rik	OK	0.0265124	1.93472	0.0136393	2610027K06Rik	0.1782
Tbx2	OK	0.575922	-0.191471	-0.00200931	Tbx2	0.860349
Gm11444	FAIL	NA	NA	NA	Gm11444	1
Tbx4	FAIL	NA	NA	NA	Tbx4	1
Brip1	OK	0.77841	-0.766836	-0.00675896	Brip1	0.89046
Brip1os	OK	0.56752	-0.170063	-0.00229005	Brip1os	0.860349
Ints2	OK	0.993948	-2.50909	-0.0215267	Ints2	0.994555
Med13	OK	0.0276373	1.91671	0.0150112	Med13	0.181694
Rnft1	OK	0.489723	0.0257639	-0.000670031	Rnft1	0.860349
Rps6kb1	OK	0.562973	-0.15851	-0.0021963	Rps6kb1	0.860349
Tubd1	OK	0.0534986	1.61184	0.0121599	Tubd1	0.294275
Vmp1	OK	0.0487992	1.65661	0.012837	Vmp1	0.276006
Ptrh2	OK	0.437833	0.156466	0.000396061	Ptrh2	0.860349
Cltc	OK	0.172825	0.943062	0.00694202	Cltc	0.582221
Dhx40	OK	0.453545	0.116709	7.87377e-05	Dhx40	0.860349
Ypel2	OK	0.0300109	1.88063	0.014676	Ypel2	0.193973
Gdpd1	OK	0.50371	-0.00929986	-0.000958305	Gdpd1	0.860349
Gm11479	FAIL	NA	NA	NA	Gm11479	1
Smg8	OK	0.00282236	2.76774	0.0212303	Smg8	0.0273582
Prr11	OK	0.580625	-0.203493	-0.00222087	Prr11	0.860349
Ska2	OK	0.901735	-1.2915	-0.0113589	Ska2	0.938669
Gm11491	FAIL	NA	NA	NA	Gm11491	1
Trim37	OK	0.696073	-0.513139	-0.00511153	Trim37	0.86949
Ppm1e	OK	0.301728	0.519436	0.00341734	Ppm1e	0.757333
Rad51c	OK	0.606417	-0.269991	-0.00267583	Rad51c	0.860349
Tex14	OK	0.552454	-0.131864	-0.00194179	Tex14	0.860349
2026-09-04	OK	9.31545e-06	4.2807	0.0331197	2026-09-04	0.000137256
Mtmr4	OK	0.625829	-0.320827	-0.00349482	Mtmr4	0.860349
Hsf5	OK	0.699072	-0.521733	-0.00474148	Hsf5	0.869917
Rnf43	OK	0.113821	1.20646	0.00828559	Rnf43	0.449299
1110028F11Rik	FAIL	NA	NA	NA	1110028F11Rik	1
Supt4a	OK	0.40486	0.240789	0.00109297	Supt4a	0.860349
Mir142hg	OK	0.0127328	2.23427	0.0176508	Mir142hg	0.099672
Tspoap1	OK	0.000801622	3.15532	0.0223559	Tspoap1	0.00897366
Mpo	FAIL	NA	NA	NA	Mpo	1
Gm11505	FAIL	NA	NA	NA	Gm11505	1
Lpo	FAIL	NA	NA	NA	Lpo	1
Mks1	OK	0.384524	0.29362	0.00152092	Mks1	0.844398
Epx	OK	0.948357	-1.62913	-0.00134157	Epx	0.961807
Olfr462	FAIL	NA	NA	NA	Olfr462	1
Olfr463	FAIL	NA	NA	NA	Olfr463	1
Olfr464	FAIL	NA	NA	NA	Olfr464	1
Dynll2	OK	0.230503	0.737191	0.00515198	Dynll2	0.658476
Gm11508	OK	0.566405	-0.167228	-0.00223872	Gm11508	0.860349
Srsf1	OK	0.0020733	2.86679	0.0228134	Srsf1	0.0208603
Gm15892	OK	0.477871	0.0554966	-0.000666903	Gm15892	0.860349
Vezf1	OK	0.394743	0.266977	0.00131433	Vezf1	0.857482
Cuedc1	OK	2.33071e-103	21.5559	0.167857	Cuedc1	2.17614e-101
Mrps23	OK	3.55135e-05	3.97282	0.0307138	Mrps23	0.000496473
Gm38534	FAIL	NA	NA	NA	Gm38534	1
Ccdc182	FAIL	NA	NA	NA	Ccdc182	1
Msi2	OK	0.00548455	2.54368	0.0202103	Msi2	0.0487817
Gm15893	OK	0.646524	-0.375953	-0.000988526	Gm15893	0.860349
C030037D09Rik	OK	0.719424	-0.581131	-0.00531333	C030037D09Rik	0.876055
Gm11493	FAIL	NA	NA	NA	Gm11493	1
Akap1	OK	0.361034	0.355697	0.0020008	Akap1	0.822202
4930556N13Rik	OK	0.00368597	2.67956	0.0204313	4930556N13Rik	0.0344151
Scpep1os	OK	0.554891	-0.138028	-0.00198158	Scpep1os	0.860349
Scpep1	OK	0.00543534	2.54683	0.0201172	Scpep1	0.0484395
Elobl	FAIL	NA	NA	NA	Elobl	1
Coil	OK	0.465147	0.0874746	-0.00016589	Coil	0.860349
Gm11496	FAIL	NA	NA	NA	Gm11496	1
Trim25	OK	0.0556846	1.59207	0.0121685	Trim25	0.3007
Dgke	OK	0.227331	0.747665	0.00519174	Dgke	0.655022
Dgkeos	FAIL	NA	NA	NA	Dgkeos	1
Gm525	OK	0.566101	-0.166456	-0.00186858	Gm525	0.860349
Gm11497	FAIL	NA	NA	NA	Gm11497	1
Nog	OK	0.76558	-0.724366	-0.00108668	Nog	0.889646
Gm2018	FAIL	NA	NA	NA	Gm2018	1
Ankfn1	OK	0.599061	-0.250917	-0.00271066	Ankfn1	0.860349
Pctp	OK	0.745701	-0.661022	-0.00610925	Pctp	0.882944
Tmem100	OK	0.196675	0.853556	0.00611293	Tmem100	0.613621
Gm11494	FAIL	NA	NA	NA	Gm11494	1
Gm45716	OK	0.720138	-0.583253	-0.00529846	Gm45716	0.876055
Mmd	OK	0.255899	0.656041	0.00451434	Mmd	0.69594
Hlf	OK	0.00436508	2.62244	0.0205291	Hlf	0.0400299
Stxbp4	OK	0.974512	-1.95169	-0.0169235	Stxbp4	0.97864
Cox11	OK	0.449928	0.125844	0.000148883	Cox11	0.860349
Tom1l1	OK	0.043282	1.71381	0.0132493	Tom1l1	0.25455
4930405D11Rik	FAIL	NA	NA	NA	4930405D11Rik	1
Kif2b	FAIL	NA	NA	NA	Kif2b	1
Car10	OK	0.0271625	1.92424	0.0144238	Car10	0.181535
Utp18	OK	0.42233	0.195936	0.000729328	Utp18	0.860349
Mbtd1	OK	0.518253	-0.0457697	-0.00126223	Mbtd1	0.860349
Nme2	OK	0.130568	1.12371	0.00836357	Nme2	0.489971
Nme1	OK	0.00977218	2.33498	0.0181545	Nme1	0.0795729
Spag9	OK	0.0067205	2.47187	0.0196224	Spag9	0.0578059
B230206L02Rik	FAIL	NA	NA	NA	B230206L02Rik	1
Tob1	OK	3.52779e-22	9.61287	0.074962	Tob1	1.12118e-20
Wfikkn2	FAIL	NA	NA	NA	Wfikkn2	1
Gm21885	OK	0.597828	-0.24773	-0.00266347	Gm21885	0.860349
Luc7l3	OK	0.436232	0.160529	0.000448771	Luc7l3	0.860349
Ankrd40	OK	0.965528	-1.81879	-0.0158466	Ankrd40	0.973269
Abcc3	OK	0.233263	0.728144	0.0051481	Abcc3	0.662519
Cacna1g	OK	0.512176	-0.0305265	-0.00107687	Cacna1g	0.860349
Spata20	FAIL	NA	NA	NA	Spata20	1
Epn3	FAIL	NA	NA	NA	Epn3	1
Mycbpap	OK	0.0616389	1.54116	0.0106165	Mycbpap	0.322887
Rsad1	OK	0.885662	-1.20378	-0.0105118	Rsad1	0.9321
Acsf2	OK	0.384067	0.294817	0.00152974	Acsf2	0.843908
Chad	FAIL	NA	NA	NA	Chad	1
Lrrc59	OK	0.0762504	1.43075	0.0107527	Lrrc59	0.360424
Eme1	OK	0.5	3.84851e-16	-0.000882613	Eme1	0.860349
Mrpl27	OK	0.382092	0.29999	0.00154247	Mrpl27	0.842139
Xylt2	OK	0.0639062	1.52279	0.0113339	Xylt2	0.330404
Gm11542	FAIL	NA	NA	NA	Gm11542	1
Gm11541	FAIL	NA	NA	NA	Gm11541	1
Cdc34b	FAIL	NA	NA	NA	Cdc34b	1
Tmem92	FAIL	NA	NA	NA	Tmem92	1
Col1a1	OK	0.0793452	1.40949	-0.000485531	Col1a1	0.360424
Sgca	FAIL	NA	NA	NA	Sgca	1
Hils1	FAIL	NA	NA	NA	Hils1	1
Ppp1r9b	OK	0.83744	-0.98399	-0.00901274	Ppp1r9b	0.911696
Samd14	FAIL	NA	NA	NA	Samd14	1
Pdk2	OK	0.488529	0.0287567	-0.000663225	Pdk2	0.860349
Gm11513	FAIL	NA	NA	NA	Gm11513	1
Itga3	OK	0.603585	-0.262637	-0.00270914	Itga3	0.860349
Dlx3	FAIL	NA	NA	NA	Dlx3	1
Dlx4	FAIL	NA	NA	NA	Dlx4	1
Dlx4os	FAIL	NA	NA	NA	Dlx4os	1
Gm11515	FAIL	NA	NA	NA	Gm11515	1
Tac4	FAIL	NA	NA	NA	Tac4	1
Kat7	OK	0.592061	-0.232851	-0.00280776	Kat7	0.860349
Gm11520	OK	0.582143	-0.207378	-0.00243719	Gm11520	0.860349
Gm11521	FAIL	NA	NA	NA	Gm11521	1
Fam117a	OK	0.154664	1.01663	0.00743369	Fam117a	0.547552
Gm29477	OK	0.0793452	1.40949	-0.000485531	Gm29477	0.360424
Slc35b1	OK	0.400837	0.251181	0.00117865	Slc35b1	0.860349
Spop	OK	0.0784259	1.41574	0.0108577	Spop	0.360424
Nxph3	OK	0.773946	-0.751906	-0.00109444	Nxph3	0.88994
Ngfr	FAIL	NA	NA	NA	Ngfr	1
Gm11528	FAIL	NA	NA	NA	Gm11528	1
Phb	OK	0.797338	-0.832151	-0.00771789	Phb	0.896894
Gm9796	OK	0.664006	-0.42342	-0.00385374	Gm9796	0.861829
Zfp652os	OK	0.400177	0.252889	0.00115934	Zfp652os	0.860349
Zfp652	OK	0.00177104	2.9163	0.0233138	Zfp652	0.018164
Phospho1	FAIL	NA	NA	NA	Phospho1	1
Abi3	OK	0.00519026	2.56289	0.0203715	Abi3	0.0465084
Gngt2	OK	0.0288228	1.89838	0.0148075	Gngt2	0.187857
Gm11527	FAIL	NA	NA	NA	Gm11527	1
4833417C18Rik	OK	0.0802732	1.40324	0.0102904	4833417C18Rik	0.363356
B4galnt2	OK	0.445247	0.13768	-0.000843825	B4galnt2	0.860349
Gm11534	OK	0.552116	-0.13101	-0.00164138	Gm11534	0.860349
Igf2bp1	FAIL	NA	NA	NA	Igf2bp1	1
Gm29202	FAIL	NA	NA	NA	Gm29202	1
Gip	FAIL	NA	NA	NA	Gip	1
Snf8	OK	0.257444	0.651247	0.00449092	Snf8	0.697746
Ube2z	OK	0.0888823	1.34767	0.0102081	Ube2z	0.385942
Atp5g1	OK	0.0457421	1.68762	0.0129313	Atp5g1	0.265466
Calcoco2	FAIL	NA	NA	NA	Calcoco2	1
Ttll6	OK	0.627689	-0.325738	-0.000974379	Ttll6	0.860349
Gm11535	FAIL	NA	NA	NA	Gm11535	1
Hoxb13	FAIL	NA	NA	NA	Hoxb13	1
Gm53	FAIL	NA	NA	NA	Gm53	1
Hoxb9	FAIL	NA	NA	NA	Hoxb9	1
Hoxb8	FAIL	NA	NA	NA	Hoxb8	1
Hoxb7	FAIL	NA	NA	NA	Hoxb7	1
Hoxb5os	FAIL	NA	NA	NA	Hoxb5os	1
Hoxb6	FAIL	NA	NA	NA	Hoxb6	1
Hoxb5	FAIL	NA	NA	NA	Hoxb5	1
Hoxb4	OK	0.456642	0.108897	-4.63219e-05	Hoxb4	0.860349
Hoxb3	OK	0.0484487	1.66009	-0.000414933	Hoxb3	0.275668
Gm11536	FAIL	NA	NA	NA	Gm11536	1
Hoxb3os	FAIL	NA	NA	NA	Hoxb3os	1
Hoxb2	FAIL	NA	NA	NA	Hoxb2	1
Hoxb1	FAIL	NA	NA	NA	Hoxb1	1
Gm11529	FAIL	NA	NA	NA	Gm11529	1
Skap1	OK	9.32703e-237	32.835	0.260487	Skap1	1.93187e-234
Gm11537	FAIL	NA	NA	NA	Gm11537	1
Snx11	OK	0.675419	-0.454928	-0.0045956	Snx11	0.864155
Cbx1	OK	0.133285	1.111	0.00830114	Cbx1	0.49583
Nfe2l1	OK	0.870036	-1.12656	-0.010173	Nfe2l1	0.92596
Copz2	OK	0.00353424	2.6936	0.019546	Copz2	0.0332049
Gm11523	FAIL	NA	NA	NA	Gm11523	1
Cdk5rap3	OK	0.0509897	1.63533	0.0125022	Cdk5rap3	0.28427
D030028A08Rik	OK	0.848363	-1.02944	-0.00938759	D030028A08Rik	0.915851
Gm11525	FAIL	NA	NA	NA	Gm11525	1
Prr15l	FAIL	NA	NA	NA	Prr15l	1
Pnpo	OK	0.332214	0.433808	0.00254071	Pnpo	0.787593
Sp2	OK	0.904099	-1.30526	-0.0116546	Sp2	0.939174
Sp6	OK	0.597728	-0.24747	-0.00095233	Sp6	0.860349
Gm11532	OK	0.585471	-0.21591	-0.00186653	Gm11532	0.860349
Scrn2	OK	0.694767	-0.509408	-0.00102612	Scrn2	0.869249
Lrrc46	FAIL	NA	NA	NA	Lrrc46	1
Mrpl10	OK	0.515458	-0.0387582	-0.00119782	Mrpl10	0.860349
Gm11574	FAIL	NA	NA	NA	Gm11574	1
Osbpl7	OK	0.893121	-1.2433	-0.0110356	Osbpl7	0.935773
Tbx21	OK	0.000864571	3.1332	0.0172713	Tbx21	0.00957811
Tbkbp1	OK	0.437981	0.15609	0.00039325	Tbkbp1	0.860349
Kpnb1	OK	0.252449	0.666802	0.00462724	Kpnb1	0.690554
Gm11583	FAIL	NA	NA	NA	Gm11583	1
Npepps	OK	0.247186	0.683373	0.00478128	Npepps	0.682613
Gm11592	OK	0.520868	-0.0523331	-0.00117899	Gm11592	0.860349
Mrpl45	OK	0.489862	0.0254154	-0.000677413	Mrpl45	0.860349
Gpr179	OK	9.49826e-05	3.732	0.0227729	Gpr179	0.0012466
Socs7	OK	0.98106	-2.07615	-0.0179528	Socs7	0.983844
Arhgap23	OK	0.709715	-0.552552	-0.00533836	Arhgap23	0.872795
4933428G20Rik	OK	1.42785e-11	6.65383	0.0382333	4933428G20Rik	3.07774e-10
Srcin1	OK	0.690044	-0.495976	-0.00460063	Srcin1	0.868368
Gm11611	FAIL	NA	NA	NA	Gm11611	1
2410003L11Rik	OK	0.589355	-0.225885	-0.00239148	2410003L11Rik	0.860349
Epop	FAIL	NA	NA	NA	Epop	1
Gm11613	OK	0.638768	-0.355168	-0.00380604	Gm11613	0.860349
Mllt6	OK	0.451892	0.120883	0.000111959	Mllt6	0.860349
Cisd3	OK	0.181823	0.908441	0.00625394	Cisd3	0.594386
Pcgf2	OK	0.537558	-0.0942834	-0.00143689	Pcgf2	0.860349
Psmb3	OK	0.232288	0.731331	0.00512495	Psmb3	0.661479
Pip4k2b	OK	0.0705781	1.4715	0.0112795	Pip4k2b	0.35156
Gm11614	FAIL	NA	NA	NA	Gm11614	1
Cwc25	OK	0.0292681	1.89166	0.0145455	Cwc25	0.190264
1700001P01Rik	FAIL	NA	NA	NA	1700001P01Rik	1
Rpl23	OK	1.14334e-09	5.97601	0.048635	Rpl23	2.22735e-08
Lasp1	OK	0.19143	0.872638	0.00633565	Lasp1	0.604428
B230217C12Rik	OK	0.655287	-0.399635	-0.00401546	B230217C12Rik	0.861283
Fbxo47	OK	0.159837	0.995126	0.00691817	Fbxo47	0.555974
Gm11630	OK	0.567354	-0.169642	-0.00186751	Gm11630	0.860349
Plxdc1	OK	0.000388216	3.36106	0.0269654	Plxdc1	0.00458731
Arl5c	OK	0.301433	0.520284	0.00336662	Arl5c	0.757333
Cacnb1	OK	0.69992	-0.524171	-0.00481369	Cacnb1	0.870076
Gm11629	FAIL	NA	NA	NA	Gm11629	1
Rpl19	OK	3.12176e-14	7.50287	0.0612801	Rpl19	7.65361e-13
Stac2	OK	0.589837	-0.227125	-0.00238141	Stac2	0.860349
Fbxl20	OK	0.499038	0.00241148	-0.000862615	Fbxl20	0.860349
Gm11632	FAIL	NA	NA	NA	Gm11632	1
Med1	OK	0.061349	1.54355	0.0118937	Med1	0.322271
Cdk12	OK	0.216975	0.782451	0.00560708	Cdk12	0.638466
Gm20644	FAIL	NA	NA	NA	Gm20644	1
Neurod2	FAIL	NA	NA	NA	Neurod2	1
Ppp1r1b	OK	0.235585	0.720576	-0.000679612	Ppp1r1b	0.665608
1700003D09Rik	OK	0.541645	-0.104578	-0.00149422	1700003D09Rik	0.860349
Stard3	OK	0.340515	0.411058	0.00251732	Stard3	0.799985
Tcap	FAIL	NA	NA	NA	Tcap	1
Pnmt	FAIL	NA	NA	NA	Pnmt	1
Pgap3	OK	0.418403	0.205981	0.000675537	Pgap3	0.860349
Erbb2	OK	0.184671	0.897708	-0.00062971	Erbb2	0.594386
Mien1	OK	0.387169	0.286706	0.00140703	Mien1	0.848718
Gm12352	FAIL	NA	NA	NA	Gm12352	1
Grb7	FAIL	NA	NA	NA	Grb7	1
Ikzf3	OK	3.96212e-34	12.1236	0.0905529	Ikzf3	1.72457e-32
Zpbp2	FAIL	NA	NA	NA	Zpbp2	1
Ormdl3	OK	0.80402	-0.856068	-0.00762958	Ormdl3	0.898842
Lrrc3c	FAIL	NA	NA	NA	Lrrc3c	1
Gsdma3	FAIL	NA	NA	NA	Gsdma3	1
Gsdma2	OK	0.34355	0.402793	-0.000769138	Gsdma2	0.802964
Gsdma	FAIL	NA	NA	NA	Gsdma	1
Psmd3	OK	0.00590821	2.51758	0.0196608	Psmd3	0.0519313
Gm12356	FAIL	NA	NA	NA	Gm12356	1
Csf3	FAIL	NA	NA	NA	Csf3	1
Med24	OK	0.502078	-0.00520837	-0.000924804	Med24	0.860349
Thra	OK	5.84546e-14	7.42024	0.0601082	Thra	1.41389e-12
Nr1d1	OK	0.00415828	2.63894	0.0185824	Nr1d1	0.0383285
Msl1	OK	0.809221	-0.875029	-0.00811842	Msl1	0.899797
Gm12359	OK	0.709776	-0.552731	-0.00539822	Gm12359	0.872811
Casc3	OK	0.24538	0.6891	0.00482077	Casc3	0.68006
Rapgefl1	OK	0.669012	-0.437186	-0.00410825	Rapgefl1	0.863441
Wipf2	OK	0.971543	-1.90397	-0.0166398	Wipf2	0.976685
Cdc6	FAIL	NA	NA	NA	Cdc6	1
Rara	OK	9.29698e-27	10.644	0.0500799	Rara	3.3967e-25
Gjd3	FAIL	NA	NA	NA	Gjd3	1
Top2a	OK	0.720033	-0.58294	-0.00526006	Top2a	0.876055
Igfbp4	OK	0.080834	1.39948	0.0101978	Igfbp4	0.364704
Tns4	OK	0.637334	-0.351343	-0.00327799	Tns4	0.860349
Ccr7	FAIL	NA	NA	NA	Ccr7	1
Smarce1	OK	0.927458	-1.45711	-0.0129198	Smarce1	0.950995
Krt222	OK	0.597777	-0.247597	-0.00242402	Krt222	0.860349
Krt24	FAIL	NA	NA	NA	Krt24	1
Krt25	FAIL	NA	NA	NA	Krt25	1
Krt26	FAIL	NA	NA	NA	Krt26	1
Krt27	FAIL	NA	NA	NA	Krt27	1
Krt28	OK	0.0793452	1.40949	-0.000485531	Krt28	0.360424
Krt10	OK	0.692157	-0.501973	-0.00459668	Krt10	0.868474
Gm11940	OK	0.562328	-0.156875	-0.00177296	Gm11940	0.860349
Krt12	OK	0.0473188	1.67143	-0.000411738	Krt12	0.271613
A830036E02Rik	FAIL	NA	NA	NA	A830036E02Rik	1
Krt20	FAIL	NA	NA	NA	Krt20	1
Krt23	FAIL	NA	NA	NA	Krt23	1
Krt39	FAIL	NA	NA	NA	Krt39	1
Krt40	FAIL	NA	NA	NA	Krt40	1
Krtap3-3	FAIL	NA	NA	NA	Krtap3-3	1
Krtap3-2	FAIL	NA	NA	NA	Krtap3-2	1
Gm11939	FAIL	NA	NA	NA	Gm11939	1
Krtap3-1	FAIL	NA	NA	NA	Krtap3-1	1
Krtap1-5	FAIL	NA	NA	NA	Krtap1-5	1
Krtap1-4	FAIL	NA	NA	NA	Krtap1-4	1
Krtap1-3	FAIL	NA	NA	NA	Krtap1-3	1
Krtap9-3	FAIL	NA	NA	NA	Krtap9-3	1
Gm11938	FAIL	NA	NA	NA	Gm11938	1
Gm11937	FAIL	NA	NA	NA	Gm11937	1
Krtap2-4	FAIL	NA	NA	NA	Krtap2-4	1
Gm11562	FAIL	NA	NA	NA	Gm11562	1
Krtap4-1	FAIL	NA	NA	NA	Krtap4-1	1
Krtap4-2	FAIL	NA	NA	NA	Krtap4-2	1
Krtap4-7	FAIL	NA	NA	NA	Krtap4-7	1
Gm11555	FAIL	NA	NA	NA	Gm11555	1
Gm11563	FAIL	NA	NA	NA	Gm11563	1
Krtap4-6	FAIL	NA	NA	NA	Krtap4-6	1
Gm14190	FAIL	NA	NA	NA	Gm14190	1
Gm14180	FAIL	NA	NA	NA	Gm14180	1
Gm11595	FAIL	NA	NA	NA	Gm11595	1
Krtap4-8	FAIL	NA	NA	NA	Krtap4-8	1
Krtap4-9	FAIL	NA	NA	NA	Krtap4-9	1
Gm11596	FAIL	NA	NA	NA	Gm11596	1
Gm11569	FAIL	NA	NA	NA	Gm11569	1
Gm11554	FAIL	NA	NA	NA	Gm11554	1
Krtap4-13	FAIL	NA	NA	NA	Krtap4-13	1
Gm11564	FAIL	NA	NA	NA	Gm11564	1
2300003K06Rik	FAIL	NA	NA	NA	2300003K06Rik	1
Krtap4-16	FAIL	NA	NA	NA	Krtap4-16	1
Gm11568	FAIL	NA	NA	NA	Gm11568	1
Gm11559	FAIL	NA	NA	NA	Gm11559	1
Krtap9-1	FAIL	NA	NA	NA	Krtap9-1	1
Gm11567	FAIL	NA	NA	NA	Gm11567	1
Krtap31-1	FAIL	NA	NA	NA	Krtap31-1	1
Gm11565	FAIL	NA	NA	NA	Gm11565	1
Krtap31-2	FAIL	NA	NA	NA	Krtap31-2	1
Krtap9-5	FAIL	NA	NA	NA	Krtap9-5	1
Krtap29-1	FAIL	NA	NA	NA	Krtap29-1	1
Krtap16-1	FAIL	NA	NA	NA	Krtap16-1	1
Krtap17-1	FAIL	NA	NA	NA	Krtap17-1	1
Krt33a	FAIL	NA	NA	NA	Krt33a	1
Krt33b	FAIL	NA	NA	NA	Krt33b	1
Krt34	FAIL	NA	NA	NA	Krt34	1
Krt31	FAIL	NA	NA	NA	Krt31	1
Gm11571	FAIL	NA	NA	NA	Gm11571	1
Krt32	FAIL	NA	NA	NA	Krt32	1
Krt35	FAIL	NA	NA	NA	Krt35	1
Krt36	FAIL	NA	NA	NA	Krt36	1
Gm12347	FAIL	NA	NA	NA	Gm12347	1
Krt13	FAIL	NA	NA	NA	Krt13	1
Krt15	FAIL	NA	NA	NA	Krt15	1
Krt19	FAIL	NA	NA	NA	Krt19	1
Krt9	FAIL	NA	NA	NA	Krt9	1
Krt14	FAIL	NA	NA	NA	Krt14	1
Krt16	FAIL	NA	NA	NA	Krt16	1
Krt17	FAIL	NA	NA	NA	Krt17	1
Krt42	FAIL	NA	NA	NA	Krt42	1
Gm14206	FAIL	NA	NA	NA	Gm14206	1
Gm12349	FAIL	NA	NA	NA	Gm12349	1
Eif1	OK	0.0758422	1.43361	0.0109812	Eif1	0.360424
Gast	FAIL	NA	NA	NA	Gast	1
Hap1	OK	0.00169375	2.93019	0.0226679	Hap1	0.0174215
Gm20394	FAIL	NA	NA	NA	Gm20394	1
Jup	OK	0.274501	0.599258	0.00398578	Jup	0.719032
Gm12348	FAIL	NA	NA	NA	Gm12348	1
P3h4	OK	0.561401	-0.154523	-0.00194344	P3h4	0.860349
Fkbp10	FAIL	NA	NA	NA	Fkbp10	1
Nt5c3b	OK	0.524591	-0.0616796	-0.00137808	Nt5c3b	0.860349
Klhl10	OK	0.591255	-0.230774	-0.00248015	Klhl10	0.860349
Klhl11	OK	0.279524	0.584256	0.00388253	Klhl11	0.72672
Acly	OK	0.163979	0.978237	0.00719941	Acly	0.564126
Ttc25	OK	0.857448	-1.06893	-0.00921301	Ttc25	0.92033
Cnp	OK	0.281011	0.579842	0.00383657	Cnp	0.729025
Dnajc7	OK	0.215585	0.787193	0.00564547	Dnajc7	0.636313
Nkiras2	OK	0.859308	-1.07721	-0.00941989	Nkiras2	0.920815
Zfp385c	OK	0.778634	-0.767587	-0.006959	Zfp385c	0.89046
Dhx58os	OK	0.184671	0.897708	-0.00062971	Dhx58os	0.594386
Dhx58	OK	0.131357	1.12	0.00800459	Dhx58	0.49178
Kat2a	OK	0.0326147	1.84368	0.0137461	Kat2a	0.206434
Hspb9	OK	0.69841	-0.519834	-0.00102906	Hspb9	0.869867
Rab5c	OK	0.768035	-0.732391	-0.0069262	Rab5c	0.88994
Kcnh4	OK	0.12969	1.12786	-0.000564872	Kcnh4	0.487792
Hcrt	OK	0.0714331	1.4652	0.0111785	Hcrt	0.35156
Ghdc	OK	0.612132	-0.28488	-0.0031582	Ghdc	0.860349
Stat5b	OK	0.823676	-0.929464	-0.00858605	Stat5b	0.904684
Stat5a	OK	0.810958	-0.881434	-0.00804375	Stat5a	0.9
Stat3	OK	0.0163243	2.13638	0.016823	Stat3	0.121405
Cavin1	OK	0.580654	-0.203566	-0.00199651	Cavin1	0.860349
Atp6v0a1	OK	0.395206	0.265776	0.00132186	Atp6v0a1	0.857867
Naglu	OK	0.144755	1.0592	0.00782123	Naglu	0.523397
Hsd17b1	OK	0.000865325	3.13294	3.11538e-17	Hsd17b1	0.00957811
Coasy	OK	0.0337435	1.82842	0.0132717	Coasy	0.211446
Mlx	OK	0.686634	-0.486331	-0.00455618	Mlx	0.868028
Psmc3ip	OK	0.630456	-0.333061	-0.00307367	Psmc3ip	0.860349
Retreg3	OK	0.771054	-0.742321	-0.00701429	Retreg3	0.88994
Tubg1	OK	0.777162	-0.762645	-0.00675449	Tubg1	0.89046
Tubg2	OK	0.441371	0.147494	6.96685e-05	Tubg2	0.860349
Plekhh3	OK	0.674175	-0.45147	-0.004148	Plekhh3	0.864091
Cntnap1	OK	0.262902	0.634424	0.00328039	Cntnap1	0.705034
Ccr10	FAIL	NA	NA	NA	Ccr10	1
Ezh1	OK	0.936549	-1.52644	-0.0134856	Ezh1	0.954887
Ramp2	OK	0.764806	-0.721849	-0.00631889	Ramp2	0.8896
Vps25	OK	0.403068	0.245414	-0.000813475	Vps25	0.860349
Wnk4	OK	0.206558	0.818424	-0.000652046	Wnk4	0.622269
Gm11615	FAIL	NA	NA	NA	Gm11615	1
Coa3	OK	0.895065	-1.25393	-0.0110031	Coa3	0.936648
Cntd1	OK	0.65891	-0.409491	-0.0038875	Cntd1	0.861303
Becn1	OK	0.630532	-0.333263	-0.00363461	Becn1	0.860349
Psme3	OK	0.853133	-1.04997	-0.00930322	Psme3	0.918202
Aoc2	OK	0.584409	-0.213186	-0.00228651	Aoc2	0.860349
Aoc3	FAIL	NA	NA	NA	Aoc3	1
Gm28156	FAIL	NA	NA	NA	Gm28156	1
G6pc	FAIL	NA	NA	NA	G6pc	1
Aarsd1	OK	0.093309	1.32065	0.00996991	Aarsd1	0.399545
Ptges3l	OK	0.60145	-0.257101	-0.00226245	Ptges3l	0.860349
Rundc1	OK	0.797496	-0.832712	-0.00770039	Rundc1	0.896894
Rpl27	OK	6.59838e-14	7.40418	0.060345	Rpl27	1.58749e-12
Ifi35	OK	0.00246488	2.81159	0.0222653	Ifi35	0.0242849
Gm11626	OK	0.175699	0.93188	-0.000620083	Gm11626	0.587322
Vat1	OK	0.257252	0.65184	0.00421017	Vat1	0.697746
Rnd2	OK	0.591876	-0.232372	-0.000948077	Rnd2	0.860349
Brca1	OK	0.619902	-0.305222	-0.00305236	Brca1	0.860349
Nbr1	OK	0.885805	-1.20452	-0.0108431	Nbr1	0.9321
Tmem106a	OK	0.0262534	1.93896	0.0148671	Tmem106a	0.177186
Gm11634	OK	0.756932	-0.696469	-0.00107882	Gm11634	0.88787
Gm11635	FAIL	NA	NA	NA	Gm11635	1
Rdm1	OK	0.573662	-0.185705	-0.00238511	Rdm1	0.860349
Arl4d	FAIL	NA	NA	NA	Arl4d	1
Dhx8	OK	0.364711	0.345896	0.00196581	Dhx8	0.825639
Etv4	OK	0.148247	1.04398	0.00698099	Etv4	0.532683
Meox1	FAIL	NA	NA	NA	Meox1	1
Gm11551	FAIL	NA	NA	NA	Gm11551	1
4930417O22Rik	FAIL	NA	NA	NA	4930417O22Rik	1
Sost	OK	0.0480719	1.66384	-0.000413874	Sost	0.274439
Gm20659	FAIL	NA	NA	NA	Gm20659	1
Dusp3	OK	0.0354751	1.8058	0.0140396	Dusp3	0.218626
Cfap97d1	FAIL	NA	NA	NA	Cfap97d1	1
Mpp3	FAIL	NA	NA	NA	Mpp3	1
E130111B04Rik	FAIL	NA	NA	NA	E130111B04Rik	1
Cd300lg	FAIL	NA	NA	NA	Cd300lg	1
Mpp2	OK	0.148366	1.04347	0.006326	Mpp2	0.533004
Ppy	FAIL	NA	NA	NA	Ppy	1
Pyy	FAIL	NA	NA	NA	Pyy	1
Nags	FAIL	NA	NA	NA	Nags	1
Gm11586	FAIL	NA	NA	NA	Gm11586	1
Tmem101	OK	0.591476	-0.231343	-0.00244943	Tmem101	0.860349
Lsm12	OK	0.180039	0.915217	0.00664456	Lsm12	0.594386
G6pc3	OK	0.078744	1.41357	0.0106554	G6pc3	0.360424
Hdac5	OK	0.468349	0.0794208	-0.000230476	Hdac5	0.860349
BC030867	OK	0.554846	-0.137915	-0.00163848	BC030867	0.860349
Asb16	FAIL	NA	NA	NA	Asb16	1
Tmub2	OK	0.532066	-0.0804637	-0.00154046	Tmub2	0.860349
Atxn7l3	OK	0.786291	-0.793617	-0.00733576	Atxn7l3	0.892834
Ubtf	OK	0.855276	-1.05933	-0.00960259	Ubtf	0.918972
Slc4a1	FAIL	NA	NA	NA	Slc4a1	1
Bloodlinc	FAIL	NA	NA	NA	Bloodlinc	1
Rundc3a	OK	0.571058	-0.179068	-0.00202006	Rundc3a	0.860349
Slc25a39	OK	0.771111	-0.742511	-0.00658818	Slc25a39	0.88994
Grn	OK	1.92983e-29	11.2049	0.0919984	Grn	7.55989e-28
Fam171a2	OK	0.530269	-0.0759461	-0.00139446	Fam171a2	0.860349
Itga2b	FAIL	NA	NA	NA	Itga2b	1
Gpatch8	OK	0.103469	1.26203	0.00958603	Gpatch8	0.427749
Gm11627	OK	0.500249	-0.000624656	-0.000885707	Gm11627	0.860349
Fzd2	OK	0.059525	1.55877	0.00471468	Fzd2	0.31604
Gm11636	FAIL	NA	NA	NA	Gm11636	1
2810433D01Rik	FAIL	NA	NA	NA	2810433D01Rik	1
Meioc	FAIL	NA	NA	NA	Meioc	1
Ccdc43	OK	0.807411	-0.868396	-0.00781001	Ccdc43	0.899797
Adam11	FAIL	NA	NA	NA	Adam11	1
Gjc1	OK	0.516026	-0.0401831	-0.00107647	Gjc1	0.860349
Higd1b	OK	0.579316	-0.200144	-0.00205893	Higd1b	0.860349
Eftud2	OK	0.710665	-0.55533	-0.00545232	Eftud2	0.873173
Ccdc103	OK	0.083089	1.38459	-0.000492546	Ccdc103	0.369851
Fam187a	FAIL	NA	NA	NA	Fam187a	1
Gfap	OK	0.655704	-0.400765	-0.00354023	Gfap	0.861283
Kif18b	OK	0.634573	-0.343989	-0.00332936	Kif18b	0.860349
C1ql1	OK	0.596205	-0.243535	-0.0025418	C1ql1	0.860349
2410004I01Rik	FAIL	NA	NA	NA	2410004I01Rik	1
Dcakd	OK	0.833711	-0.968935	-0.00891512	Dcakd	0.910056
Nmt1	OK	0.880488	-1.17743	-0.0106424	Nmt1	0.930198
Plcd3	OK	0.603798	-0.263191	-0.00260411	Plcd3	0.860349
Acbd4	OK	0.0643511	1.51924	0.0112112	Acbd4	0.331695
Hexim1	OK	0.266426	0.623657	0.00416926	Hexim1	0.70853
Hexim2	OK	0.664179	-0.423894	-0.00391051	Hexim2	0.861862
Fmnl1	OK	0.600542	-0.254749	-0.00299104	Fmnl1	0.860349
Gm20511	OK	0.206558	0.818424	-0.000652046	Gm20511	0.622269
1700023F06Rik	OK	0.800359	-0.842906	-0.00112008	1700023F06Rik	0.89787
Spata32	FAIL	NA	NA	NA	Spata32	1
Map3k14	OK	0.0330862	1.83725	0.0143397	Map3k14	0.208612
1700028N14Rik	FAIL	NA	NA	NA	1700028N14Rik	1
Arhgap27	OK	0.25116	0.670844	0.00465722	Arhgap27	0.688546
Arhgap27os3	OK	0.726208	-0.601383	-0.00569103	Arhgap27os3	0.877602
Arhgap27os2	OK	0.0052026	2.56206	0.0178021	Arhgap27os2	0.0465958
Arhgap27os1	OK	0.902881	-1.29814	-0.00124833	Arhgap27os1	0.938669
Plekhm1	OK	0.0288249	1.89835	0.0147317	Plekhm1	0.187857
Gm39397	FAIL	NA	NA	NA	Gm39397	1
Lrrc37a	FAIL	NA	NA	NA	Lrrc37a	1
Gm884	FAIL	NA	NA	NA	Gm884	1
Lyzl6	FAIL	NA	NA	NA	Lyzl6	1
Rprml	OK	0.533216	-0.0833569	-0.00135431	Rprml	0.860349
Gosr2	OK	0.524764	-0.0621136	-0.00139315	Gosr2	0.860349
C130046K22Rik	OK	0.187819	0.885964	0.00623107	C130046K22Rik	0.600939
Gm11642	FAIL	NA	NA	NA	Gm11642	1
Wnt9b	FAIL	NA	NA	NA	Wnt9b	1
Wnt3	OK	1.14044e-06	4.7268	0.0247178	Wnt3	1.84147e-05
Nsf	OK	0.0983933	1.29076	0.00981747	Nsf	0.413105
Arf2	OK	0.726786	-0.603123	-0.00582893	Arf2	0.877618
Crhr1	OK	0.450136	0.125318	-0.000847308	Crhr1	0.860349
Sppl2c	FAIL	NA	NA	NA	Sppl2c	1
Mapt	OK	1.12344e-11	6.68901	0.053678	Mapt	2.44498e-10
Gm11659	FAIL	NA	NA	NA	Gm11659	1
Kansl1	OK	0.63263	-0.338826	-0.0036934	Kansl1	0.860349
Cdc27	OK	0.808816	-0.873543	-0.008111	Cdc27	0.899797
Myl4	OK	0.592344	-0.233578	-0.00245207	Myl4	0.860349
Gm11665	FAIL	NA	NA	NA	Gm11665	1
Gm22000	OK	0.353476	0.375953	-0.000776699	Gm22000	0.813491
Itgb3	OK	0.216714	0.78334	0.00557669	Itgb3	0.638466
Gm11639	OK	0.665411	-0.427275	-0.00393491	Gm11639	0.861942
Efcab3	FAIL	NA	NA	NA	Efcab3	1
Mettl2	OK	0.648513	-0.381309	-0.0040155	Mettl2	0.860349
1700052K11Rik	OK	0.813077	-0.889293	-0.00784997	1700052K11Rik	0.900839
Tlk2	OK	0.312536	0.488674	0.00316689	Tlk2	0.771388
Mrc2	OK	0.0208536	2.03643	0.0158971	Mrc2	0.146847
2026-03-10	OK	0.0730171	1.45368	0.0100173	2026-03-10	0.353701
Gm11638	OK	0.748052	-0.668371	-0.00633435	Gm11638	0.884217
Gm11640	FAIL	NA	NA	NA	Gm11640	1
Tanc2	OK	0	42.6677	0.351875	Tanc2	0
Cyb561	OK	0.604951	-0.266183	-0.00261172	Cyb561	0.860349
Gm11651	FAIL	NA	NA	NA	Gm11651	1
Ace	OK	1.31699e-11	6.66571	0.0381817	Ace	2.84217e-10
Kcnh6	OK	0.591314	-0.230927	-0.00231012	Kcnh6	0.860349
Dcaf7	OK	0.3205	0.466301	0.00296873	Dcaf7	0.775501
Gm11646	OK	0.507448	-0.0186713	-0.000990534	Gm11646	0.860349
Taco1os	OK	0.607528	-0.272882	-0.00280926	Taco1os	0.860349
Taco1	OK	0.829917	-0.953838	-0.00846135	Taco1	0.908082
Map3k3	OK	0.320447	0.466449	0.00298703	Map3k3	0.775501
Gm11672	OK	0.876354	-1.15695	-0.00120855	Gm11672	0.928334
Limd2	OK	0.0983826	1.29082	0.0097178	Limd2	0.413105
Strada	OK	0.308311	0.500643	0.00326613	Strada	0.764731
Ccdc47	OK	0.719584	-0.581606	-0.00568878	Ccdc47	0.876055
Ddx42	OK	0.816122	-0.900685	-0.00834105	Ddx42	0.901798
Ftsj3	OK	0.886095	-1.20602	-0.0104971	Ftsj3	0.932284
Psmc5	OK	0.87527	-1.15166	-0.0102896	Psmc5	0.928086
Smarcd2	OK	0.296506	0.534478	0.00351261	Smarcd2	0.751904
Tcam1	FAIL	NA	NA	NA	Tcam1	1
Gh	FAIL	NA	NA	NA	Gh	1
Cd79b	OK	0.276938	0.591963	0.00386861	Cd79b	0.722725
Scn4a	FAIL	NA	NA	NA	Scn4a	1
Prr29	FAIL	NA	NA	NA	Prr29	1
Icam2	FAIL	NA	NA	NA	Icam2	1
Ern1	OK	0.687861	-0.489797	-0.00493317	Ern1	0.868169
Tex2	OK	0.148529	1.04276	0.00772868	Tex2	0.533486
Pecam1	OK	0.677175	-0.459813	-0.00462996	Pecam1	0.865132
Milr1	OK	0.648279	-0.380679	-0.00399987	Milr1	0.860349
Polg2	OK	0.092579	1.32504	0.010004	Polg2	0.397303
Ddx5	OK	0.317785	0.473902	0.00304865	Ddx5	0.775501
Cep95	OK	0.158675	0.999918	0.0073738	Cep95	0.554948
Gm11706	FAIL	NA	NA	NA	Gm11706	1
Smurf2	OK	0.287917	0.559482	0.00375821	Smurf2	0.738857
Gm11707	OK	0.734535	-0.626588	-0.00105914	Gm11707	0.879782
Kpna2	OK	0.814064	-0.892974	-0.00776435	Kpna2	0.900905
1810010H24Rik	OK	0.630883	-0.334193	-0.00315049	1810010H24Rik	0.860349
Bptf	OK	0.168532	0.959982	0.00707968	Bptf	0.573442
Gm11715	OK	0.69191	-0.50127	-0.00102383	Gm11715	0.868368
Nol11	OK	0.386887	0.287443	0.00148647	Nol11	0.848448
Pitpnc1	OK	0.523912	-0.0599754	-0.00138023	Pitpnc1	0.860349
Gm11716	OK	0.537827	-0.0949609	-0.00143562	Gm11716	0.860349
Gm11712	OK	0.548243	-0.121225	-0.00158914	Gm11712	0.860349
Gm11713	OK	0.650218	-0.385908	-0.00394418	Gm11713	0.860379
Gm11714	OK	0.412055	0.222262	0.000905474	Gm11714	0.860349
Psmd12	OK	0.974351	-1.94898	-0.016951	Psmd12	0.978532
Gm11722	OK	0.30809	0.50127	-0.000741395	Gm11722	0.764288
C330019F10Rik	FAIL	NA	NA	NA	C330019F10Rik	1
A830035A12Rik	FAIL	NA	NA	NA	A830035A12Rik	1
Helz	OK	0.700169	-0.524885	-0.00523484	Helz	0.87008
Cacng1	FAIL	NA	NA	NA	Cacng1	1
Cacng4	OK	0.694787	-0.509466	-0.00456512	Cacng4	0.869249
Gm11650	FAIL	NA	NA	NA	Gm11650	1
Cacng5	OK	0.526259	-0.0658688	-0.00125481	Cacng5	0.860349
Prkca	OK	3.95512e-11	6.5023	0.0530657	Prkca	8.27774e-10
Gm11657	FAIL	NA	NA	NA	Gm11657	1
Gm11655	OK	0.765123	-0.722878	-0.00660767	Gm11655	0.8896
Apoh	FAIL	NA	NA	NA	Apoh	1
Gm11656	FAIL	NA	NA	NA	Gm11656	1
Cep112	OK	0.000422021	3.33793	0.0267479	Cep112	0.00497047
Cep112os1	OK	0.5	3.84851e-16	-0.000882613	Cep112os1	0.860349
Cep112it	OK	0.679656	-0.466738	-0.00424277	Cep112it	0.865919
Axin2	OK	0.599385	-0.251756	-0.00187394	Axin2	0.860349
Gm11670	OK	2.27771e-20	9.17406	0.0530387	Gm11670	6.818e-19
E030025P04Rik	FAIL	NA	NA	NA	E030025P04Rik	1
Rgs9	OK	0.600969	-0.255857	-0.0026035	Rgs9	0.860349
1700096J18Rik	OK	0.109706	1.22809	-0.000536635	1700096J18Rik	0.438966
Gm11696	OK	0.000156813	3.60378	0.0284571	Gm11696	0.001983
Gna13	OK	0.790591	-0.808473	-0.00758369	Gna13	0.894252
9930022D16Rik	FAIL	NA	NA	NA	9930022D16Rik	1
Amz2	OK	0.824398	-0.932256	-0.00857348	Amz2	0.904949
Gm15642	OK	0.269049	0.615691	-0.00070916	Gm15642	0.711203
Slc16a6	OK	6.87526e-05	3.81261	0.0307462	Slc16a6	0.000922772
Arsg	OK	0.610082	-0.279532	-0.00319446	Arsg	0.860349
Wipi1	OK	0.699134	-0.521911	-0.00514043	Wipi1	0.869935
Gm11685	FAIL	NA	NA	NA	Gm11685	1
Prkar1a	OK	0.09025	1.33922	0.0101824	Prkar1a	0.390188
Fam20a	OK	0	39.4534	0.299519	Fam20a	0
Gm11684	FAIL	NA	NA	NA	Gm11684	1
1700012B07Rik	FAIL	NA	NA	NA	1700012B07Rik	1
Gm11683	FAIL	NA	NA	NA	Gm11683	1
1700023C21Rik	FAIL	NA	NA	NA	1700023C21Rik	1
Abca8b	OK	0.588966	-0.224887	-0.00249009	Abca8b	0.860349
Gm11697	FAIL	NA	NA	NA	Gm11697	1
Abca8a	OK	0.560071	-0.15115	-0.00176441	Abca8a	0.860349
Abca9	OK	4.08387e-05	3.93942	0.0318033	Abca9	0.000567396
Abca6	OK	0.540956	-0.102842	-0.00148283	Abca6	0.860349
Abca5	OK	0.474104	0.0649578	-0.000367088	Abca5	0.860349
Map2k6	OK	0.424462	0.190491	0.000693728	Map2k6	0.860349
Gm11682	FAIL	NA	NA	NA	Gm11682	1
Kcnj16	OK	3.84421e-15	7.77261	0.0553306	Kcnj16	9.8259e-14
Kcnj2	OK	0.0188566	2.07796	0.0162371	Kcnj2	0.135755
Gm11674	FAIL	NA	NA	NA	Gm11674	1
Gm11680	FAIL	NA	NA	NA	Gm11680	1
BC006965	OK	0.0491951	1.65271	-0.000417011	BC006965	0.276006
Sox9	OK	2.57873e-12	6.90117	0.0507965	Sox9	5.82316e-11
Gm11681	OK	0.0719898	1.46113	-0.000470983	Gm11681	0.35156
4933434M16Rik	FAIL	NA	NA	NA	4933434M16Rik	1
2610035D17Rik	OK	0.568205	-0.171806	-0.00230405	2610035D17Rik	0.860349
4732490B19Rik	FAIL	NA	NA	NA	4732490B19Rik	1
Slc39a11	OK	0.505187	-0.013002	-0.000989998	Slc39a11	0.860349
Sstr2	FAIL	NA	NA	NA	Sstr2	1
Cog1	OK	0.851832	-1.04432	-0.00943274	Cog1	0.917923
Fam104a	OK	0.143737	1.06368	0.00789494	Fam104a	0.521576
D11Wsu47e	OK	0.488116	0.0297926	-0.00064077	D11Wsu47e	0.860349
Cpsf4l	OK	0.744363	-0.656855	-0.00586945	Cpsf4l	0.882462
Cdc42ep4	OK	7.11712e-05	3.80406	0.028821	Cdc42ep4	0.000953408
Sdk2	OK	0.656965	-0.404193	-0.00384676	Sdk2	0.861303
1700025D23Rik	FAIL	NA	NA	NA	1700025D23Rik	1
1700001J04Rik	FAIL	NA	NA	NA	1700001J04Rik	1
1700092K14Rik	FAIL	NA	NA	NA	1700092K14Rik	1
Gm11690	FAIL	NA	NA	NA	Gm11690	1
Gm11691	FAIL	NA	NA	NA	Gm11691	1
4932435O22Rik	FAIL	NA	NA	NA	4932435O22Rik	1
Rpl38	OK	3.96537e-07	4.93706	0.0399675	Rpl38	6.63472e-06
Ttyh2	OK	0.00346052	2.70062	0.0212454	Ttyh2	0.0326485
Dnaic2	OK	0.0793452	1.40949	-0.000485531	Dnaic2	0.360424
Kif19a	OK	0.784788	-0.788466	-0.00698366	Kif19a	0.892834
Btbd17	OK	3.12081e-15	7.79897	0.0569416	Btbd17	8.02239e-14
Gpr142	FAIL	NA	NA	NA	Gpr142	1
Gprc5c	OK	0.184671	0.897708	-0.00062971	Gprc5c	0.594386
Cd300a	OK	0.48574	0.0357515	-0.000586652	Cd300a	0.860349
Cd300lb	OK	0.000247376	3.48358	0.0266738	Cd300lb	0.00302629
Cd300c	OK	0.530432	-0.0763565	-0.00133145	Cd300c	0.860349
Cd300ld	OK	0.57099	-0.178895	-0.000933011	Cd300ld	0.860349
Cd300c2	OK	0.0361763	1.79689	0.0140187	Cd300c2	0.221733
Cd300ld2	FAIL	NA	NA	NA	Cd300ld2	1
Cd300ld4	FAIL	NA	NA	NA	Cd300ld4	1
Cd300ld5	FAIL	NA	NA	NA	Cd300ld5	1
Cd300ld3	OK	0.632985	-0.33977	-0.00331336	Cd300ld3	0.860349
Cd300e	OK	1.31699e-11	6.66571	0.0381817	Cd300e	2.84217e-10
Rab37	OK	0.657995	-0.406997	-0.00389548	Rab37	0.861303
Cd300lf	OK	0.273006	0.603748	0.0040293	Cd300lf	0.717272
Slc9a3r1	OK	0.622568	-0.312231	-0.00339262	Slc9a3r1	0.860349
Nat9	OK	0.400834	0.251189	0.00114579	Nat9	0.860349
Tmem104	OK	0.131102	1.1212	0.00839553	Tmem104	0.49128
Grin2c	OK	6.09347e-61	16.4274	0.102539	Grin2c	3.89377e-59
Fdxr	OK	0.359352	0.360191	0.00203731	Fdxr	0.820622
Fads6	OK	0.0920624	1.32816	0.00956718	Fads6	0.395557
Otop2	FAIL	NA	NA	NA	Otop2	1
Ush1g	FAIL	NA	NA	NA	Ush1g	1
Otop3	FAIL	NA	NA	NA	Otop3	1
Hid1	OK	0.583161	-0.209988	-0.00186903	Hid1	0.860349
Cdr2l	OK	0.106579	1.24493	-0.000531891	Cdr2l	0.435302
Mrpl58	OK	0.58473	-0.214009	-0.00261524	Mrpl58	0.860349
Ict1os	FAIL	NA	NA	NA	Ict1os	1
Atp5h	OK	0.0244737	1.96905	0.0153646	Atp5h	0.167115
Kctd2	OK	0.424882	0.189419	0.000656994	Kctd2	0.860349
Trim80	FAIL	NA	NA	NA	Trim80	1
Gm11695	FAIL	NA	NA	NA	Gm11695	1
Slc16a5	FAIL	NA	NA	NA	Slc16a5	1
Armc7	OK	0.143427	1.06505	0.0078844	Armc7	0.520659
Nt5c	OK	0.595775	-0.242427	-0.00285478	Nt5c	0.860349
Jpt1	OK	0.0145317	2.18263	0.0171116	Jpt1	0.110397
Sumo2	OK	0.00277759	2.77294	0.0220456	Sumo2	0.0269533
Nup85	OK	0.696364	-0.51397	-0.00497141	Nup85	0.86949
Gga3	OK	0.256087	0.655457	0.0045343	Gga3	0.696241
Mrps7	OK	0.294699	0.539709	0.00346412	Mrps7	0.748797
Mif4gd	OK	0.337636	0.418924	0.00253249	Mif4gd	0.795716
Slc25a19	OK	0.596914	-0.245368	-0.00282884	Slc25a19	0.860349
Grb2	OK	0.121082	1.16959	0.00881958	Grb2	0.465821
Tmem94	OK	0.0904763	1.33783	0.00993771	Tmem94	0.390472
Caskin2	OK	0.51721	-0.0431533	-0.00108471	Caskin2	0.860349
Tsen54	OK	0.719279	-0.5807	-0.00527156	Tsen54	0.876055
Llgl2	OK	0.659119	-0.41006	-0.00387686	Llgl2	0.861303
Myo15b	FAIL	NA	NA	NA	Myo15b	1
Recql5	OK	0.80594	-0.863033	-0.0079882	Recql5	0.899246
Smim5	OK	0.519712	-0.0494299	-0.00114939	Smim5	0.860349
Smim6	FAIL	NA	NA	NA	Smim6	1
Recql5os1	OK	0.553713	-0.135048	-0.00166415	Recql5os1	0.860349
Sap30bp	OK	0.796197	-0.828115	-0.00768722	Sap30bp	0.89654
Sap30bpos	OK	0.647577	-0.378787	-0.00359252	Sap30bpos	0.860349
Itgb4	OK	0.601943	-0.25838	-0.00263431	Itgb4	0.860349
Galk1	OK	0.4068	0.235784	0.00094961	Galk1	0.860349
H3f3b	OK	0.00155242	2.95716	0.023569	H3f3b	0.0161052
Unk	OK	0.242912	0.696967	0.00488172	Unk	0.67613
Unc13d	OK	0.901419	-1.28968	-0.0113636	Unc13d	0.938669
Wbp2	OK	0.377993	0.310757	0.00167489	Wbp2	0.838227
Trim47	OK	0.220003	0.772182	0.00547441	Trim47	0.64379
Trim65	OK	0.609235	-0.277325	-0.00316157	Trim65	0.860349
Mrpl38	OK	0.862922	-1.09354	-0.00983127	Mrpl38	0.922718
Fbf1	OK	0.405131	0.240089	0.0010751	Fbf1	0.860349
Acox1	OK	0.510624	-0.0266346	-0.00110241	Acox1	0.860349
Ten1	OK	0.7527	-0.683012	-0.00650157	Ten1	0.886533
Evpl	OK	0.604415	-0.264791	-0.00259539	Evpl	0.860349
Srp68	OK	0.448667	0.129031	0.000175882	Srp68	0.860349
Galr2	FAIL	NA	NA	NA	Galr2	1
Exoc7	OK	0.159323	0.997246	0.00732821	Exoc7	0.554948
Foxj1	FAIL	NA	NA	NA	Foxj1	1
Rnf157	OK	0.173575	0.94013	0.00687874	Rnf157	0.583659
Ubald2	OK	0.705954	-0.541602	-0.00531743	Ubald2	0.871829
Qrich2	FAIL	NA	NA	NA	Qrich2	1
Gm11739	OK	0.191108	0.873821	0.00580456	Gm11739	0.604428
Prpsap1	OK	0.95956	-1.74561	-0.0152357	Prpsap1	0.969079
Gm29292	FAIL	NA	NA	NA	Gm29292	1
Sphk1	FAIL	NA	NA	NA	Sphk1	1
Ube2o	OK	0.639085	-0.356013	-0.00377733	Ube2o	0.860349
Aanat	OK	0.529933	-0.0751024	-0.00090377	Aanat	0.860349
Rhbdf2	OK	0.101717	1.27183	0.00942674	Rhbdf2	0.422894
Cygb	OK	0.570352	-0.17727	-0.00194394	Cygb	0.860349
Prcd	FAIL	NA	NA	NA	Prcd	1
Snhg16	OK	0.698827	-0.521029	-0.00500433	Snhg16	0.869867
St6galnac2	OK	0.960323	-1.75445	-0.00137688	St6galnac2	0.969583
St6galnac2.1	FAIL	NA	NA	NA	St6galnac2.1	1
BC018473	FAIL	NA	NA	NA	BC018473	1
St6galnac1	FAIL	NA	NA	NA	St6galnac1	1
Mxra7	OK	0.293556	0.543025	0.00335332	Mxra7	0.748464
Jmjd6	OK	0.00577236	2.52576	0.0197939	Jmjd6	0.0509892
Mettl23	OK	0.919296	-1.40035	-0.0124212	Mettl23	0.946342
Srsf2	OK	0.187258	0.888046	0.00648081	Srsf2	0.599679
Mfsd11	OK	0.422566	0.195332	0.000731853	Mfsd11	0.860349
Mgat5b	OK	0.582076	-0.207207	-0.0019896	Mgat5b	0.860349
Gm11728	OK	0.273464	0.602371	-0.000712913	Gm11728	0.717713
Gm11731	FAIL	NA	NA	NA	Gm11731	1
Snhg20	OK	0.670851	-0.442264	-0.00454547	Snhg20	0.863657
Gm11730	OK	0.786022	-0.792695	-0.00110593	Gm11730	0.892834
Sec14l1	OK	0.138581	1.08672	0.00812609	Sec14l1	0.508706
2026-09-09	OK	0.375419	0.317534	0.00171087	2026-09-09	0.835369
Gm16045	FAIL	NA	NA	NA	Gm16045	1
Gm11729	FAIL	NA	NA	NA	Gm11729	1
Gm11732	FAIL	NA	NA	NA	Gm11732	1
Gm34418	OK	0.322121	0.461775	-0.000752521	Gm34418	0.775501
Gm11733	FAIL	NA	NA	NA	Gm11733	1
Gm11734	FAIL	NA	NA	NA	Gm11734	1
2900041M22Rik	FAIL	NA	NA	NA	2900041M22Rik	1
Tnrc6c	OK	0.246246	0.686349	0.00480953	Tnrc6c	0.681308
Tmc6	OK	0.298182	0.529635	0.00345409	Tmc6	0.753928
Tmc8	OK	0.0627308	1.53225	0.0106144	Tmc8	0.326802
Gm11723	FAIL	NA	NA	NA	Gm11723	1
Gm11724	FAIL	NA	NA	NA	Gm11724	1
6030468B19Rik	OK	0.338609	0.416263	0.00255016	6030468B19Rik	0.797061
Syngr2	OK	0.235665	0.720316	0.00505672	Syngr2	0.665729
Tk1	OK	0.806483	-0.86501	-0.00767465	Tk1	0.899587
Afmid	OK	0.283089	0.573689	0.00381584	Afmid	0.732309
Birc5	OK	0.5	3.84851e-16	-0.000882613	Birc5	0.860349
Tmem235	FAIL	NA	NA	NA	Tmem235	1
Tha1	OK	0.512098	-0.03033	-0.0011294	Tha1	0.860349
Gm11725	OK	0.5526	-0.132232	-0.00165571	Gm11725	0.860349
Socs3	OK	0.775518	-0.757144	-0.0067353	Socs3	0.88994
Pgs1	OK	0.641995	-0.363795	-0.0038802	Pgs1	0.860349
Dnah17	OK	0.801466	-0.846869	-0.007423	Dnah17	0.898018
Gm11738	FAIL	NA	NA	NA	Gm11738	1
Cyth1	OK	0.126567	1.14277	0.00857518	Cyth1	0.481351
Usp36	OK	0.606975	-0.271443	-0.00311974	Usp36	0.860349
Timp2	OK	6.05233e-05	3.844	0.0309515	Timp2	0.000819407
Cep295nl	OK	0.663321	-0.421543	-0.00392311	Cep295nl	0.861791
Lgals3bp	OK	0.0612293	1.54454	0.011763	Lgals3bp	0.322053
Cant1	OK	0.0298564	1.88291	0.0144492	Cant1	0.193182
C1qtnf1	FAIL	NA	NA	NA	C1qtnf1	1
Gm11747	FAIL	NA	NA	NA	Gm11747	1
Gm11748	OK	0.522782	-0.0571362	-0.0012136	Gm11748	0.860349
Engase	OK	0.886229	-1.20671	-0.0107119	Engase	0.932284
Rbfox3	OK	0.203261	0.830031	0.00561038	Rbfox3	0.622269
Gm11750	OK	0.0793452	1.40949	-0.000485531	Gm11750	0.360424
Gm11749	FAIL	NA	NA	NA	Gm11749	1
Enpp7	FAIL	NA	NA	NA	Enpp7	1
Cbx2	OK	0.589317	-0.225789	-0.000946222	Cbx2	0.860349
Cbx8	OK	0.68094	-0.470328	-0.0043568	Cbx8	0.865978
Cbx4	OK	0.7649	-0.722155	-0.0068098	Cbx4	0.8896
Gm11754	FAIL	NA	NA	NA	Gm11754	1
Gm11755	FAIL	NA	NA	NA	Gm11755	1
Tbc1d16	OK	0.117073	1.18974	0.0089853	Tbc1d16	0.456693
Gm11753	FAIL	NA	NA	NA	Gm11753	1
Gm11752	OK	0.153861	1.02002	-0.000595253	Gm11752	0.545781
Ccdc40	OK	8.5017e-05	3.75982	0.0249864	Ccdc40	0.00112648
Gaa	OK	0.816058	-0.900444	-0.00828416	Gaa	0.901782
Eif4a3	OK	0.486586	0.0336302	-0.00061055	Eif4a3	0.860349
Card14	FAIL	NA	NA	NA	Card14	1
Sgsh	OK	0.334231	0.42826	0.002355	Sgsh	0.790556
Slc26a11	OK	0.00175901	2.91843	0.0229365	Slc26a11	0.0180509
Rnf213	OK	0.0198176	2.05753	0.0161524	Rnf213	0.141207
A930037H05Rik	OK	0.30017	0.523912	0.00340524	A930037H05Rik	0.756724
Endov	OK	0.0154658	2.15795	0.0166637	Endov	0.116219
Nptx1	OK	0.661193	-0.41572	-0.00295426	Nptx1	0.861303
Gm11762	FAIL	NA	NA	NA	Gm11762	1
Rptor	OK	0.0230751	1.99402	0.015662	Rptor	0.159255
Rptoros	OK	0.0675058	1.49463	0.0112755	Rptoros	0.341613
Chmp6	OK	0.226854	0.749247	0.00508102	Chmp6	0.65438
Gm11767	OK	0.548299	-0.121366	-0.00159587	Gm11767	0.860349
Gm11766	FAIL	NA	NA	NA	Gm11766	1
Baiap2	OK	0.603325	-0.261964	-0.00300867	Baiap2	0.860349
Aatk	OK	0.543026	-0.10806	-0.00176626	Aatk	0.860349
Cep131	OK	0.284531	0.569435	0.00328218	Cep131	0.733822
Tepsin	OK	0.0570528	1.58001	0.0114497	Tepsin	0.306344
Ndufaf8	OK	0.814301	-0.893859	-0.00772828	Ndufaf8	0.90092
Slc38a10	OK	0.777505	-0.763794	-0.00719923	Slc38a10	0.89046
Gm11769	OK	0.841959	-1.00254	-0.00116505	Gm11769	0.912607
2810410L24Rik	OK	0.51728	-0.0433284	-0.00109147	2810410L24Rik	0.860349
Gm11770	FAIL	NA	NA	NA	Gm11770	1
2900052L18Rik	OK	0.184129	0.899741	0.00645257	2900052L18Rik	0.594386
Bahcc1	OK	0.232676	0.730063	0.00506361	Bahcc1	0.661886
Gm11772	OK	0.000170871	3.58141	0.0242277	Gm11772	0.0021502
Actg1	OK	0.00336181	2.71023	0.021438	Actg1	0.0318506
0610009L18Rik	OK	0.755869	-0.693077	-0.00638949	0610009L18Rik	0.887803
Fscn2	FAIL	NA	NA	NA	Fscn2	1
Faap100	OK	0.00312275	2.73461	0.0211482	Faap100	0.0298683
Nploc4	OK	0.0205143	2.04324	0.0159875	Nploc4	0.145196
Tspan10	FAIL	NA	NA	NA	Tspan10	1
Pde6g	FAIL	NA	NA	NA	Pde6g	1
Oxld1	OK	0.789604	-0.805048	-0.00744049	Oxld1	0.89403
Ccdc137	OK	0.681193	-0.471037	-0.00466549	Ccdc137	0.865995
Arl16	OK	0.720485	-0.584283	-0.00514375	Arl16	0.876055
Hgs	OK	0.259368	0.645295	0.00439839	Hgs	0.699921
Mrpl12	OK	0.0207198	2.0391	0.0145538	Mrpl12	0.146248
Gm11788	FAIL	NA	NA	NA	Gm11788	1
Slc25a10	OK	0.615291	-0.293136	-0.00288214	Slc25a10	0.860349
Gm11789	FAIL	NA	NA	NA	Gm11789	1
Gcgr	FAIL	NA	NA	NA	Gcgr	1
Mcrip1	OK	0.892231	-1.23848	-0.0110598	Mcrip1	0.93542
Ppp1r27	FAIL	NA	NA	NA	Ppp1r27	1
P4hb	OK	0.206571	0.818376	0.00586651	P4hb	0.622269
Arhgdia	OK	0.0479129	1.66544	0.0127598	Arhgdia	0.274092
Alyref	OK	0.817486	-0.905827	-0.0011378	Alyref	0.902416
Anapc11	OK	0.446598	0.13426	0.000218179	Anapc11	0.860349
Npb	OK	0.548301	-0.12137	-0.00159048	Npb	0.860349
Pcyt2	OK	0.320605	0.466007	0.00293646	Pcyt2	0.775501
Sirt7	OK	0.87642	-1.15727	-0.0104436	Sirt7	0.92835
Mafg	OK	0.0687647	1.48505	0.0114122	Mafg	0.34604
Pycr1	OK	0.595079	-0.240629	-0.00250964	Pycr1	0.860349
Myadml2	OK	0.518022	-0.045189	-0.000895343	Myadml2	0.860349
Myadml2os	OK	0.648026	-0.379996	-0.00390335	Myadml2os	0.860349
Notum	OK	0.0166213	2.12914	-0.00028279	Notum	0.122702
Notumos	FAIL	NA	NA	NA	Notumos	1
Aspscr1	OK	0.730323	-0.61379	-0.00592347	Aspscr1	0.879284
Gm17178	OK	0.0197971	2.05796	0.0156617	Gm17178	0.141173
Cenpx	OK	0.244295	0.692553	0.00456048	Cenpx	0.677887
Lrrc45	OK	0.913683	-1.36379	-0.0118613	Lrrc45	0.944243
Rac3	OK	0.84241	-1.00441	-0.00881801	Rac3	0.912889
Dcxr	OK	0.0788728	1.41269	0.00998459	Dcxr	0.360424
Cbr2	OK	1.64028e-07	5.10657	0.0355332	Cbr2	2.83393e-06
Hmga1b	OK	0.615862	-0.294631	-0.00287269	Hmga1b	0.860349
Rfng	OK	0.631571	-0.336017	-0.00357995	Rfng	0.860349
Gps1	OK	0.595682	-0.242187	-0.00284687	Gps1	0.860349
Dus1l	OK	0.000762211	3.16999	0.0241963	Dus1l	0.00856834
Fasn	OK	0.319828	0.468179	0.00278656	Fasn	0.775501
Ccdc57	OK	0.904924	-1.31013	-0.0116387	Ccdc57	0.939653
Gm11773	FAIL	NA	NA	NA	Gm11773	1
Slc16a3	OK	0.314374	0.483489	0.00302619	Slc16a3	0.772812
Csnk1d	OK	0.413262	0.219161	0.000929178	Csnk1d	0.860349
Gm28192	OK	0.711658	-0.558234	-0.00103988	Gm28192	0.873574
Gm11775	FAIL	NA	NA	NA	Gm11775	1
Cd7	OK	0.373584	0.322375	-0.000791793	Cd7	0.83358
Sectm1b	FAIL	NA	NA	NA	Sectm1b	1
Sectm1a	FAIL	NA	NA	NA	Sectm1a	1
Gm11791	FAIL	NA	NA	NA	Gm11791	1
Tex19.2	FAIL	NA	NA	NA	Tex19.2	1
Tex19.1	FAIL	NA	NA	NA	Tex19.1	1
Uts2r	FAIL	NA	NA	NA	Uts2r	1
Ogfod3	OK	0.52165	-0.054296	-0.00127564	Ogfod3	0.860349
Hexdc	OK	0.766606	-0.727716	-0.00683979	Hexdc	0.88994
Cybc1	OK	0.735687	-0.630105	-0.00603844	Cybc1	0.879913
Narf	OK	0.0395523	1.75591	0.0136368	Narf	0.23734
Foxk2	OK	0.463352	0.0919916	-0.000121189	Foxk2	0.860349
Wdr45b	OK	0.0110551	2.28847	0.0180489	Wdr45b	0.0881083
Rab40b	OK	0.592759	-0.234649	-0.00230966	Rab40b	0.860349
Fn3krp	OK	0.0129399	2.22801	0.0160171	Fn3krp	0.100977
Fn3k	OK	0.766739	-0.728148	-0.00646802	Fn3k	0.88994
Tbcd	OK	0.875271	-1.15167	-0.0104147	Tbcd	0.928086
Zfp750	OK	0.928144	-1.46211	-0.00129452	Zfp750	0.951537
B3gntl1	OK	0.974116	-1.94506	-0.0169084	B3gntl1	0.978351
Metrnl	OK	0.690677	-0.49777	-0.00447701	Metrnl	0.868368
Gm12589	FAIL	NA	NA	NA	Gm12589	1
Gm29513	FAIL	NA	NA	NA	Gm29513	1
Gm15643	FAIL	NA	NA	NA	Gm15643	1
Ptchd3	FAIL	NA	NA	NA	Ptchd3	1
Gm12590	OK	0.226054	0.751906	-0.000670786	Gm12590	0.653013
Rab10os	OK	0.52591	-0.0649929	-0.00141338	Rab10os	0.860349
Rab10	OK	0.149947	1.03666	0.00771372	Rab10	0.537185
Gm26520	OK	0.479258	0.0520156	-0.000453087	Gm26520	0.860349
Kif3c	OK	0.432384	0.170308	0.00051156	Kif3c	0.860349
Gm48512	OK	0.613373	-0.288121	-0.00319468	Gm48512	0.860349
1110002L01Rik	OK	0.274396	0.599573	0.00407138	1110002L01Rik	0.718902
Asxl2	OK	0.0237887	1.98112	0.0155473	Asxl2	0.163366
Dtnb	OK	0.0732962	1.45167	0.0110704	Dtnb	0.354672
Dtnbos	FAIL	NA	NA	NA	Dtnbos	1
Dnmt3a	OK	0.170463	0.952337	0.00701846	Dnmt3a	0.578156
Dnmt3aos	OK	0.221043	0.768675	0.00516906	Dnmt3aos	0.645524
Pomc	OK	0.447706	0.131461	0.000174121	Pomc	0.860349
Efr3b	OK	2.03473e-21	9.43081	0.0753084	Efr3b	6.3217e-20
Gm48001	FAIL	NA	NA	NA	Gm48001	1
Dnajc27	OK	0.130281	1.12506	0.00805657	Dnajc27	0.489305
Adcy3	OK	0.365818	0.34295	0.00188923	Adcy3	0.826967
Cenpo	OK	0.584274	-0.212839	-0.00262453	Cenpo	0.860349
Ptrhd1	OK	0.010697	2.30096	0.0177148	Ptrhd1	0.0856311
4921501I09Rik	OK	0.773946	-0.751906	-0.00109444	4921501I09Rik	0.88994
Ncoa1	OK	0.0224411	2.00576	0.0157407	Ncoa1	0.155894
2900045O20Rik	FAIL	NA	NA	NA	2900045O20Rik	1
Gm31938	FAIL	NA	NA	NA	Gm31938	1
Gm46332	OK	0.933685	-1.50381	-0.00130627	Gm46332	0.953595
Gm48610	OK	0.899324	-1.27771	-0.00124257	Gm48610	0.938217
AC241534.1	OK	0.683491	-0.477482	-0.00421384	AC241534.1	0.867025
Itsn2	OK	0.298746	0.528009	0.00349755	Itsn2	0.754759
Gm48678	OK	0.535383	-0.088809	-0.00161809	Gm48678	0.860349
Fam228a	OK	0.203012	0.830911	0.00510456	Fam228a	0.622269
Fam228b	OK	1.90847e-07	5.07787	0.039468	Fam228b	3.28783e-06
Pfn4	FAIL	NA	NA	NA	Pfn4	1
Sf3b6	OK	0.657629	-0.406001	-0.00423876	Sf3b6	0.861303
Fkbp1b	OK	0.609785	-0.278759	-0.00275302	Fkbp1b	0.860349
Wdcp	OK	0.428416	0.180408	0.000592165	Wdcp	0.860349
Mfsd2b	OK	0.664068	-0.423591	-0.0038249	Mfsd2b	0.861829
Ubxn2a	OK	0.647979	-0.379869	-0.00400341	Ubxn2a	0.860349
Atad2b	OK	0.660724	-0.414439	-0.00432034	Atad2b	0.861303
Klhl29	OK	3.01672e-10	6.18955	0.0473341	Klhl29	6.07389e-09
2810032G03Rik	OK	0.532933	-0.0826437	-0.00139848	2810032G03Rik	0.860349
Gm32442	OK	0.252872	0.66548	0.00349138	Gm32442	0.691384
Gm48619	FAIL	NA	NA	NA	Gm48619	1
1700101O22Rik	FAIL	NA	NA	NA	1700101O22Rik	1
Gm32828	OK	0.534542	-0.0866919	-0.00134546	Gm32828	0.860349
Gm48633	FAIL	NA	NA	NA	Gm48633	1
Apob	FAIL	NA	NA	NA	Apob	1
Gm33037	OK	0.559624	-0.150017	-0.00176175	Gm33037	0.860349
Ldah	OK	0.992591	-2.43678	-0.021052	Ldah	0.993418
Gm48898	OK	0.75566	-0.692411	-0.00107768	Gm48898	0.887693
Gdf7	FAIL	NA	NA	NA	Gdf7	1
Hs1bp3	OK	0.480835	0.0480577	-0.000487089	Hs1bp3	0.860349
Gm48071	OK	0.809817	-0.877223	-0.00112974	Gm48071	0.899797
Gm48075	OK	0.0473188	1.67143	-0.000411738	Gm48075	0.271613
Rhob	OK	0.48471	0.0383355	-0.000565206	Rhob	0.860349
5033421B08Rik	OK	1.92057e-07	5.07667	0.040676	5033421B08Rik	3.30551e-06
Slc7a15	OK	0.0896813	1.34272	0.0099157	Slc7a15	0.388102
Pum2	OK	0.907282	-1.3242	-0.0118682	Pum2	0.940746
Gm4755	FAIL	NA	NA	NA	Gm4755	1
Sdc1	FAIL	NA	NA	NA	Sdc1	1
9930038B18Rik	FAIL	NA	NA	NA	9930038B18Rik	1
Gm47391	OK	0.782598	-0.780997	-0.00110264	Gm47391	0.892219
Laptm4a	OK	0.0777235	1.42055	0.010888	Laptm4a	0.360424
Matn3	FAIL	NA	NA	NA	Matn3	1
Wdr35	OK	0.598179	-0.248636	-0.00286966	Wdr35	0.860349
Ttc32	OK	0.220706	0.769813	0.00540388	Ttc32	0.644902
Gm46323	FAIL	NA	NA	NA	Gm46323	1
Gm48762	FAIL	NA	NA	NA	Gm48762	1
Gm48764	FAIL	NA	NA	NA	Gm48764	1
1700022H16Rik	FAIL	NA	NA	NA	1700022H16Rik	1
Osr1	OK	0.525869	-0.0648896	-0.00122991	Osr1	0.860349
Gm48790	FAIL	NA	NA	NA	Gm48790	1
Gm48791	OK	0.539972	-0.100363	-0.000910887	Gm48791	0.860349
Nt5c1b	FAIL	NA	NA	NA	Nt5c1b	1
Rdh14	OK	0.0759043	1.43317	0.0108856	Rdh14	0.360424
Gm38407	FAIL	NA	NA	NA	Gm38407	1
7420701I03Rik	FAIL	NA	NA	NA	7420701I03Rik	1
Kcns3	FAIL	NA	NA	NA	Kcns3	1
9530020I12Rik	FAIL	NA	NA	NA	9530020I12Rik	1
Msgn1	FAIL	NA	NA	NA	Msgn1	1
Gen1	OK	0.104202	1.25797	0.00866544	Gen1	0.430344
Smc6	OK	0.191142	0.873695	0.00634963	Smc6	0.604428
Vsnl1	OK	0.00511456	2.56799	0.0200844	Vsnl1	0.0459444
4930511A02Rik	FAIL	NA	NA	NA	4930511A02Rik	1
Rad51ap2	FAIL	NA	NA	NA	Rad51ap2	1
Gm47808	OK	0.773946	-0.751906	-0.00109444	Gm47808	0.88994
Gm47833	FAIL	NA	NA	NA	Gm47833	1
Gm34237	OK	0.206558	0.818424	-0.000652046	Gm34237	0.622269
Fam49a	OK	0.206416	0.818919	0.00588317	Fam49a	0.622269
4921511I17Rik	OK	0.566761	-0.168134	-0.00222472	4921511I17Rik	0.860349
Platr19	FAIL	NA	NA	NA	Platr19	1
Gm48187	FAIL	NA	NA	NA	Gm48187	1
4930519A11Rik	FAIL	NA	NA	NA	4930519A11Rik	1
Gm40271	FAIL	NA	NA	NA	Gm40271	1
Mycn	FAIL	NA	NA	NA	Mycn	1
Gm35208	FAIL	NA	NA	NA	Gm35208	1
Gm48209	FAIL	NA	NA	NA	Gm48209	1
Gm35298	FAIL	NA	NA	NA	Gm35298	1
Gm48213	FAIL	NA	NA	NA	Gm48213	1
Ddx1	OK	0.584732	-0.214014	-0.00264752	Ddx1	0.860349
Nbas	OK	0.160626	0.99189	0.00732869	Nbas	0.556792
Gm48311	FAIL	NA	NA	NA	Gm48311	1
Gm35725	OK	0.400062	0.253186	-0.000811285	Gm35725	0.860349
Gm35890	FAIL	NA	NA	NA	Gm35890	1
Gm48479	FAIL	NA	NA	NA	Gm48479	1
Gm48480	FAIL	NA	NA	NA	Gm48480	1
Lratd1	FAIL	NA	NA	NA	Lratd1	1
Gm16497	FAIL	NA	NA	NA	Gm16497	1
4930448C13Rik	FAIL	NA	NA	NA	4930448C13Rik	1
Gm48539	FAIL	NA	NA	NA	Gm48539	1
Trib2	OK	1.4891e-07	5.12482	0.0383216	Trib2	2.58583e-06
Gm5432	FAIL	NA	NA	NA	Gm5432	1
Gm48558	FAIL	NA	NA	NA	Gm48558	1
Gm48584	FAIL	NA	NA	NA	Gm48584	1
Gm36235	FAIL	NA	NA	NA	Gm36235	1
Gm48607	FAIL	NA	NA	NA	Gm48607	1
Gm36372	FAIL	NA	NA	NA	Gm36372	1
Gm48606	FAIL	NA	NA	NA	Gm48606	1
Gm48605	OK	0.0793452	1.40949	-0.000485531	Gm48605	0.360424
Lpin1	OK	0.687345	-0.488338	-0.00490804	Lpin1	0.868066
Ntsr2	OK	1.1623e-185	29.0358	0.231697	Ntsr2	1.71677e-183
Greb1	OK	0.322121	0.461775	-0.000752521	Greb1	0.775501
Gm48140	FAIL	NA	NA	NA	Gm48140	1
Gm48227	FAIL	NA	NA	NA	Gm48227	1
E2f6	OK	0.162388	0.984693	0.00706897	E2f6	0.560257
Gm36495	FAIL	NA	NA	NA	Gm36495	1
Rock2	OK	0.887154	-1.21153	-0.0109349	Rock2	0.932757
Pqlc3	OK	0.651017	-0.388069	-0.00374104	Pqlc3	0.860731
2410004P03Rik	FAIL	NA	NA	NA	2410004P03Rik	1
Gm48538	FAIL	NA	NA	NA	Gm48538	1
Kcnf1	OK	0.226054	0.751906	-0.000670786	Kcnf1	0.653013
Pdia6	OK	0.040523	1.74465	0.0135544	Pdia6	0.241957
Atp6v1c2	OK	0.184671	0.897708	-0.00062971	Atp6v1c2	0.594386
Gm46336	OK	0.915975	-1.37849	-0.00127096	Gm46336	0.944712
Nol10	OK	0.0844515	1.37574	0.010427	Nol10	0.372629
Gm36752	FAIL	NA	NA	NA	Gm36752	1
Odc1	OK	0.271229	0.609101	0.00387814	Odc1	0.714613
Gm36862	FAIL	NA	NA	NA	Gm36862	1
Gm48313	FAIL	NA	NA	NA	Gm48313	1
Hpcal1	OK	0.018552	2.08462	0.0163582	Hpcal1	0.134045
5730507C01Rik	OK	0.971696	-1.90633	-0.00141966	5730507C01Rik	0.976685
Gm49764	FAIL	NA	NA	NA	Gm49764	1
Gm40849	FAIL	NA	NA	NA	Gm40849	1
Gm49957	FAIL	NA	NA	NA	Gm49957	1
Gm5784	OK	0.602177	-0.258985	-0.00238642	Gm5784	0.860349
Gm29737	FAIL	NA	NA	NA	Gm29737	1
Gm49769	FAIL	NA	NA	NA	Gm49769	1
Gm49371	OK	0.932078	-1.49145	-0.00130278	Gm49371	0.953351
Gm21863	FAIL	NA	NA	NA	Gm21863	1
Gm49692	FAIL	NA	NA	NA	Gm49692	1
Gm10479	OK	0.372237	0.325936	-0.00079079	Gm10479	0.83358
Gm49698	FAIL	NA	NA	NA	Gm49698	1
Gm48693	OK	0.548806	-0.122646	-0.00160082	Gm48693	0.860349
Gm49700	OK	0.773946	-0.751906	-0.00109444	Gm49700	0.88994
Asap2	OK	0.242645	0.69782	0.00464479	Asap2	0.675805
Gm30124	FAIL	NA	NA	NA	Gm30124	1
Itgb1bp1	OK	0.932696	-1.49617	-0.0129907	Itgb1bp1	0.953595
Gm20535	OK	0.555213	-0.138843	-0.0016769	Gm20535	0.860349
Cpsf3	OK	0.791478	-0.811559	-0.00759785	Cpsf3	0.8944
Iah1	OK	0.608598	-0.275666	-0.00315669	Iah1	0.860349
Adam17	OK	0.366062	0.342302	0.00195582	Adam17	0.827139
Gm49586	OK	0.63937	-0.356775	-0.00342165	Gm49586	0.860349
Ywhaq	OK	0.440314	0.150173	0.000360182	Ywhaq	0.860349
Gm4419	FAIL	NA	NA	NA	Gm4419	1
Gm4425	FAIL	NA	NA	NA	Gm4425	1
Gm47997	FAIL	NA	NA	NA	Gm47997	1
2410018L13Rik	OK	0.820554	-0.91748	-0.00114109	2410018L13Rik	0.904145
9030624G23Rik	FAIL	NA	NA	NA	9030624G23Rik	1
Taf1b	OK	0.12163	1.16688	0.00875509	Taf1b	0.467128
Grhl1	OK	0.000178603	3.56983	0.0211058	Grhl1	0.00224125
Klf11	OK	0.0781996	1.41729	-0.000483334	Klf11	0.360424
Cys1	OK	1.62433e-12	6.96652	0.0492016	Cys1	3.71925e-11
Rrm2	FAIL	NA	NA	NA	Rrm2	1
Gm48896	OK	0.109204	1.23077	-0.00053588	Gm48896	0.437998
2900060N12Rik	OK	0.556069	-0.141011	-0.00160509	2900060N12Rik	0.860349
Mboat2	OK	1.97206e-213	31.1581	0.24642	Mboat2	3.45015e-211
Gm36236	FAIL	NA	NA	NA	Gm36236	1
Kidins220	OK	0.0850659	1.37178	0.0104893	Kidins220	0.374821
Gm47701	FAIL	NA	NA	NA	Gm47701	1
Id2	OK	7.14303e-17	8.26233	0.0663529	Id2	1.95619e-15
Gm17746	OK	0.65233	-0.391617	-0.000992939	Gm17746	0.860895
Gm36287	OK	0.269049	0.615691	-0.00070916	Gm36287	0.711203
Gm47705	FAIL	NA	NA	NA	Gm47705	1
Gm47713	FAIL	NA	NA	NA	Gm47713	1
Gm36723	OK	0.0717475	1.4629	0.00927679	Gm36723	0.35156
Gm47733	FAIL	NA	NA	NA	Gm47733	1
Gm29687	FAIL	NA	NA	NA	Gm29687	1
4930480M12Rik	FAIL	NA	NA	NA	4930480M12Rik	1
Gm29968	FAIL	NA	NA	NA	Gm29968	1
Rnf144a	OK	9.97811e-159	26.818	0.20218	Rnf144a	1.26624e-156
4930549C15Rik	OK	0.0793452	1.40949	-0.000485531	4930549C15Rik	0.360424
Rsad2	OK	0.623823	-0.315537	-0.00313478	Rsad2	0.860349
Cmpk2	OK	0.56967	-0.175534	-0.00203895	Cmpk2	0.860349
1700020D12Rik	FAIL	NA	NA	NA	1700020D12Rik	1
Gm47847	FAIL	NA	NA	NA	Gm47847	1
4933409F18Rik	FAIL	NA	NA	NA	4933409F18Rik	1
Gm9866	OK	0.492541	0.0186982	-0.000754974	Gm9866	0.860349
Sox11	OK	0.00136716	2.99613	0.0160074	Sox11	0.0144494
Gm4166	OK	0.754663	-0.689236	-0.00107678	Gm4166	0.887316
Gm45941	FAIL	NA	NA	NA	Gm45941	1
Gm31025	FAIL	NA	NA	NA	Gm31025	1
Gm47872	FAIL	NA	NA	NA	Gm47872	1
Gm47871	FAIL	NA	NA	NA	Gm47871	1
Dcdc2c	FAIL	NA	NA	NA	Dcdc2c	1
Allc	FAIL	NA	NA	NA	Allc	1
Colec11	OK	0.14735	1.04787	-0.000587408	Colec11	0.530266
Rps7	OK	9.35468e-09	5.62353	0.0456942	Rps7	1.72894e-07
Rnaseh1	OK	0.135421	1.10112	0.00807975	Rnaseh1	0.500163
Adi1	OK	0.665493	-0.427503	-0.00427548	Adi1	0.861942
Trappc12	OK	0.973771	-1.93936	-0.0168803	Trappc12	0.978223
Eipr1	OK	0.429316	0.178117	0.000582239	Eipr1	0.860349
Gm48905	FAIL	NA	NA	NA	Gm48905	1
Gm31508	OK	0.565454	-0.164811	-0.00187211	Gm31508	0.860349
4833405L11Rik	FAIL	NA	NA	NA	4833405L11Rik	1
Gm31333	OK	0.832211	-0.962938	-0.00115389	Gm31333	0.909261
Gm20208	FAIL	NA	NA	NA	Gm20208	1
Myt1l	OK	0.0449106	1.69634	0.0127784	Myt1l	0.261515
C630031E19Rik	FAIL	NA	NA	NA	C630031E19Rik	1
Pxdn	OK	0.595443	-0.24157	-0.00241161	Pxdn	0.860349
Tpo	OK	0.30993	0.496049	-0.000742866	Tpo	0.767267
Gm15691	FAIL	NA	NA	NA	Gm15691	1
Sntg2	OK	0.533188	-0.0832866	-0.00124716	Sntg2	0.860349
2310016D03Rik	FAIL	NA	NA	NA	2310016D03Rik	1
Gm28806	FAIL	NA	NA	NA	Gm28806	1
Tmem18	OK	0.698934	-0.521338	-0.00476931	Tmem18	0.869867
Alkal2	OK	0.578888	-0.19905	-0.00204635	Alkal2	0.860349
Acp1	OK	0.268314	0.617919	0.00418379	Acp1	0.710908
Sh3yl1	OK	7.89525e-11	6.39754	0.0423742	Sh3yl1	1.62783e-09
Fam110c	FAIL	NA	NA	NA	Fam110c	1
Gm32443	FAIL	NA	NA	NA	Gm32443	1
6030469F06Rik	FAIL	NA	NA	NA	6030469F06Rik	1
Gm6993	FAIL	NA	NA	NA	Gm6993	1
Lamb1	OK	0.54273	-0.107313	-0.00150691	Lamb1	0.860349
Dld	OK	0.803119	-0.852816	-0.00788681	Dld	0.898416
Slc26a3	FAIL	NA	NA	NA	Slc26a3	1
Cbll1	OK	0.963759	-1.79608	-0.0156759	Cbll1	0.972012
Gm29542	FAIL	NA	NA	NA	Gm29542	1
Slc26a4	FAIL	NA	NA	NA	Slc26a4	1
Bcap29	OK	0.834265	-0.971158	-0.00890435	Bcap29	0.910181
Dus4l	OK	0.839609	-0.992851	-0.00901285	Dus4l	0.912607
Cog5	OK	0.350337	0.384411	0.00230556	Cog5	0.812075
Gpr22	OK	0.605789	-0.268361	-0.00268587	Gpr22	0.860349
Gm48809	OK	0.224788	0.756121	-0.000669598	Gm48809	0.652765
Hbp1	OK	0.126672	1.14226	0.00857309	Hbp1	0.481456
Prkar2b	OK	0.32679	0.448794	0.00254622	Prkar2b	0.780999
Gm33111	FAIL	NA	NA	NA	Gm33111	1
5430401H09Rik	OK	0.235585	0.720576	-0.000679612	5430401H09Rik	0.665608
Pik3cg	OK	0.529944	-0.0751281	-0.00150554	Pik3cg	0.860349
Gm33308	FAIL	NA	NA	NA	Gm33308	1
Ccdc71l	OK	0.859777	-1.07932	-0.00934195	Ccdc71l	0.920862
Gm40375	OK	0.0793452	1.40949	-0.000485531	Gm40375	0.360424
Nampt	OK	0.00993272	2.32888	0.0182978	Nampt	0.0806977
Gm47948	FAIL	NA	NA	NA	Gm47948	1
4933406C10Rik	OK	0.786201	-0.79331	-0.00724165	4933406C10Rik	0.892834
Sypl	OK	0.635356	-0.346073	-0.00374298	Sypl	0.860349
Cdhr3	FAIL	NA	NA	NA	Cdhr3	1
F730043M19Rik	OK	0.464234	0.0897726	-0.000161693	F730043M19Rik	0.860349
Gm16267	OK	0.592041	-0.232797	-0.00206331	Gm16267	0.860349
Atxn7l1	OK	0.0259971	1.94318	0.0152345	Atxn7l1	0.175719
Atxn7l1os1	OK	0.0921696	1.32751	0.00983501	Atxn7l1os1	0.395923
Atxn7l1os2	OK	0.832138	-0.962648	-0.00842115	Atxn7l1os2	0.909236
Efcab10	OK	0.590258	-0.228208	-0.00220356	Efcab10	0.860349
Twistnb	OK	0.578222	-0.197347	-0.00250655	Twistnb	0.860349
Gm40383	FAIL	NA	NA	NA	Gm40383	1
Ferd3l	FAIL	NA	NA	NA	Ferd3l	1
Twist1	FAIL	NA	NA	NA	Twist1	1
Hdac9	OK	0.320051	0.467557	0.0029966	Hdac9	0.775501
Gm47357	OK	0.575564	-0.190557	-0.001839	Gm47357	0.860349
Prps1l1	OK	0.580923	-0.204255	-0.00224648	Prps1l1	0.860349
Snx13	OK	0.865441	-1.1051	-0.0100506	Snx13	0.923889
Ahr	OK	8.47488e-10	6.02463	0.0415453	Ahr	1.66722e-08
Gm48236	FAIL	NA	NA	NA	Gm48236	1
Gm48237	FAIL	NA	NA	NA	Gm48237	1
Gm34047	FAIL	NA	NA	NA	Gm34047	1
9130015A21Rik	FAIL	NA	NA	NA	9130015A21Rik	1
Agr3	FAIL	NA	NA	NA	Agr3	1
Agr2	FAIL	NA	NA	NA	Agr2	1
Tspan13	OK	0.603469	-0.262338	-0.00305287	Tspan13	0.860349
Bzw2	OK	0.031111	1.86471	0.0144081	Bzw2	0.199225
Ankmy2	OK	0.344697	0.399679	0.00239081	Ankmy2	0.803653
Lrrc72	FAIL	NA	NA	NA	Lrrc72	1
Gm40392	FAIL	NA	NA	NA	Gm40392	1
Sostdc1	OK	0.0719898	1.46113	-0.000470983	Sostdc1	0.35156
Gm34215	FAIL	NA	NA	NA	Gm34215	1
D630036H23Rik	FAIL	NA	NA	NA	D630036H23Rik	1
Crppa	OK	0.0595511	1.55855	0.0114091	Crppa	0.316086
Gm40394	FAIL	NA	NA	NA	Gm40394	1
Gm48613	FAIL	NA	NA	NA	Gm48613	1
Gm48616	FAIL	NA	NA	NA	Gm48616	1
Gm48617	FAIL	NA	NA	NA	Gm48617	1
Gm29007	FAIL	NA	NA	NA	Gm29007	1
Meox2	OK	0.515282	-0.0383155	-0.000893407	Meox2	0.860349
Agmo	OK	1.6856e-08	5.52098	0.0449257	Agmo	3.07745e-07
Gm34408	OK	0.426097	0.18632	0.000651636	Gm34408	0.860349
Dgkb	OK	1.5408e-167	27.5631	0.22397	Dgkb	2.02666e-165
Gm48715	OK	0.184671	0.897708	-0.00062971	Gm48715	0.594386
4930428E07Rik	OK	3.57336e-11	6.51755	0.0440859	4930428E07Rik	7.49614e-10
Etv1	OK	0.564677	-0.162838	-0.00222903	Etv1	0.860349
Gm34611	FAIL	NA	NA	NA	Gm34611	1
Gm34662	FAIL	NA	NA	NA	Gm34662	1
Gm34809	FAIL	NA	NA	NA	Gm34809	1
Gm47855	FAIL	NA	NA	NA	Gm47855	1
Gm34923	FAIL	NA	NA	NA	Gm34923	1
Gm47859	FAIL	NA	NA	NA	Gm47859	1
Gm47868	FAIL	NA	NA	NA	Gm47868	1
Arl4a	OK	0.626506	-0.322613	-0.0033657	Arl4a	0.860349
Arl4aos	FAIL	NA	NA	NA	Arl4aos	1
Scin	FAIL	NA	NA	NA	Scin	1
Lsmem1	OK	0.884011	-1.19528	-0.00121935	Lsmem1	0.931588
Gm17056	OK	0.545233	-0.113625	-0.00154203	Gm17056	0.860349
Ifrd1	OK	0.230247	0.738035	0.00520167	Ifrd1	0.658056
Gm17024	FAIL	NA	NA	NA	Gm17024	1
Gm7008	OK	0.971696	-1.90633	-0.00141966	Gm7008	0.976685
Zfp277	OK	0.118236	1.18385	0.00892811	Zfp277	0.458592
Dock4	OK	1.29741e-75	18.3631	0.151118	Dock4	9.5817e-74
Immp2l	OK	0.0523948	1.62206	0.012573	Immp2l	0.289529
Gm47375	FAIL	NA	NA	NA	Gm47375	1
Gm47376	OK	0.557205	-0.143887	-0.00172828	Gm47376	0.860349
Gm47373	OK	0.69191	-0.50127	-0.00102383	Gm47373	0.868368
Gm47368	OK	0.655161	-0.399291	-0.00358123	Gm47368	0.861283
Lrrn3	OK	0.612536	-0.285934	-0.00316118	Lrrn3	0.860349
Gm47371	OK	0.672256	-0.446152	-0.00417662	Gm47371	0.86373
Gm46348	FAIL	NA	NA	NA	Gm46348	1
Gm47013	OK	0.30809	0.50127	-0.000741395	Gm47013	0.764288
Gm47020	FAIL	NA	NA	NA	Gm47020	1
Gm33340	FAIL	NA	NA	NA	Gm33340	1
Gm47030	FAIL	NA	NA	NA	Gm47030	1
Gm10165	FAIL	NA	NA	NA	Gm10165	1
Gm46349	OK	0.403068	0.245414	-0.000813475	Gm46349	0.860349
Dnajb9	OK	0.78574	-0.791726	-0.00735432	Dnajb9	0.892834
Gm47096	OK	0.00659365	2.47867	0.0189036	Gm47096	0.0568777
Pnpla8	OK	0.529048	-0.072876	-0.00148634	Pnpla8	0.860349
Nrcam	OK	3.37364e-200	30.1654	0.244045	Nrcam	5.47685e-198
Stxbp6	OK	0.00484235	2.58689	0.019216	Stxbp6	0.0437389
Gm15902	FAIL	NA	NA	NA	Gm15902	1
Gm48508	OK	0.773946	-0.751906	-0.00109444	Gm48508	0.88994
Gm9921	FAIL	NA	NA	NA	Gm9921	1
Gm33680	OK	8.27143e-39	12.9769	0.0932286	Gm33680	3.9121e-37
Gm48522	OK	0.524679	-0.0618996	-0.00124508	Gm48522	0.860349
Gm48535	OK	0.184671	0.897708	-0.00062971	Gm48535	0.594386
B230217J21Rik	OK	0.551606	-0.129719	-0.00162532	B230217J21Rik	0.860349
Nova1	OK	0.279557	0.584157	0.00394844	Nova1	0.72672
Gm48578	FAIL	NA	NA	NA	Gm48578	1
Gm34304	FAIL	NA	NA	NA	Gm34304	1
Foxg1	OK	0.109204	1.23077	-0.00053588	Foxg1	0.437998
3110039M20Rik	FAIL	NA	NA	NA	3110039M20Rik	1
1810007C17Rik	FAIL	NA	NA	NA	1810007C17Rik	1
Gm40418	FAIL	NA	NA	NA	Gm40418	1
Prkd1	OK	0	38.0403	0.301119	Prkd1	0
Gm48779	FAIL	NA	NA	NA	Gm48779	1
Gm40421	FAIL	NA	NA	NA	Gm40421	1
1700008C04Rik	FAIL	NA	NA	NA	1700008C04Rik	1
G2e3	OK	0.890544	-1.22943	-0.0110114	G2e3	0.934413
Scfd1	OK	0.204966	0.824014	0.00594372	Scfd1	0.622269
Coch	OK	0.547726	-0.119918	-0.00148537	Coch	0.860349
Strn3	OK	0.441647	0.146796	0.000335268	Strn3	0.860349
Ap4s1	OK	0.307434	0.503136	0.00327372	Ap4s1	0.764288
Hectd1	OK	0.10975	1.22786	0.0092992	Hectd1	0.438966
Heatr5a	OK	0.570418	-0.177438	-0.00235461	Heatr5a	0.860349
Dtd2	OK	0.58858	-0.223895	-0.00269424	Dtd2	0.860349
Gpr33	FAIL	NA	NA	NA	Gpr33	1
Nubpl	OK	0.417561	0.208136	0.000835842	Nubpl	0.860349
Gm47431	OK	0.0451219	1.69411	0.0128142	Gm47431	0.262458
Gm35135	FAIL	NA	NA	NA	Gm35135	1
Gm35188	OK	7.23187e-07	4.81851	0.0390899	Gm35188	1.18579e-05
Arhgap5	OK	2.03539e-28	10.9943	0.0903128	Arhgap5	7.77072e-27
1700031P21Rik	FAIL	NA	NA	NA	1700031P21Rik	1
Gm35239	FAIL	NA	NA	NA	Gm35239	1
Akap6	OK	3.8609e-93	20.4377	0.166082	Akap6	3.28177e-91
Npas3	OK	0	42.1642	0.3393	Npas3	0
1700030L22Rik	FAIL	NA	NA	NA	1700030L22Rik	1
1700060O08Rik	FAIL	NA	NA	NA	1700060O08Rik	1
Gm35818	FAIL	NA	NA	NA	Gm35818	1
Egln3	OK	0.000787934	3.16034	0.0203858	Egln3	0.00884646
1700104L18Rik	FAIL	NA	NA	NA	1700104L18Rik	1
Gm47552	FAIL	NA	NA	NA	Gm47552	1
Gm7550	FAIL	NA	NA	NA	Gm7550	1
Gm46328	FAIL	NA	NA	NA	Gm46328	1
Gm10465	FAIL	NA	NA	NA	Gm10465	1
Sptssa	OK	0.267448	0.620548	0.00421811	Sptssa	0.710045
Gm40884	FAIL	NA	NA	NA	Gm40884	1
Eapp	OK	0.696798	-0.515214	-0.00513407	Eapp	0.869601
Snx6	OK	0.0957	1.30645	0.00994365	Snx6	0.406292
Cfl2	OK	0.126665	1.1423	0.00855334	Cfl2	0.481456
1700081N11Rik	FAIL	NA	NA	NA	1700081N11Rik	1
Baz1a	OK	0.73015	-0.613266	-0.00596528	Baz1a	0.879284
Gm20403	FAIL	NA	NA	NA	Gm20403	1
2700097O09Rik	OK	0.715805	-0.570424	-0.00557858	2700097O09Rik	0.875549
Srp54a	OK	0.0680458	1.4905	0.0112371	Srp54a	0.343469
Fam177a	FAIL	NA	NA	NA	Fam177a	1
Srp54b	OK	0.614259	-0.290438	-0.00297078	Srp54b	0.860349
1700047I17Rik2	FAIL	NA	NA	NA	1700047I17Rik2	1
Srp54c	OK	0.357897	0.364086	0.00205507	Srp54c	0.818751
Ppp2r3c	OK	0.105473	1.25097	0.0093542	Ppp2r3c	0.433742
Prorp	OK	0.0460083	1.68486	0.0129752	Prorp	0.266753
Psma6	OK	0.0245951	1.96694	0.0152845	Psma6	0.167725
Nfkbia	OK	0.497824	0.00545369	-0.000837869	Nfkbia	0.860349
Gm36634	OK	0.382674	0.298466	-0.000798529	Gm36634	0.842902
Aldoart2	FAIL	NA	NA	NA	Aldoart2	1
Insm2	FAIL	NA	NA	NA	Insm2	1
Ralgapa1	OK	0.356272	0.368443	0.00217297	Ralgapa1	0.816692
Brms1l	OK	0.880704	-1.17851	-0.0105924	Brms1l	0.930263
Gm47682	FAIL	NA	NA	NA	Gm47682	1
Gm19990	FAIL	NA	NA	NA	Gm19990	1
Mbip	OK	0.363816	0.348278	0.00199633	Mbip	0.824902
Sfta3-ps	OK	0.00186967	2.89935	0.0203441	Sfta3-ps	0.0190347
Nkx2-1	OK	0.0548763	1.59931	-0.000432056	Nkx2-1	0.297047
Gm26973	FAIL	NA	NA	NA	Gm26973	1
C87198	FAIL	NA	NA	NA	C87198	1
Nkx2-9	FAIL	NA	NA	NA	Nkx2-9	1
Gm15524	FAIL	NA	NA	NA	Gm15524	1
Pax9	FAIL	NA	NA	NA	Pax9	1
Slc25a21	OK	0.573112	-0.184303	-0.00184117	Slc25a21	0.860349
Prps1l3	OK	0.606742	-0.270838	-0.00273724	Prps1l3	0.860349
Mipol1	OK	0.134464	1.10553	0.00822899	Mipol1	0.498775
Gm16246	OK	0.5	3.84851e-16	-0.000882613	Gm16246	0.860349
Foxa1	FAIL	NA	NA	NA	Foxa1	1
Ttc6	FAIL	NA	NA	NA	Ttc6	1
4921518K17Rik	FAIL	NA	NA	NA	4921518K17Rik	1
BC042761	FAIL	NA	NA	NA	BC042761	1
Gm46329	FAIL	NA	NA	NA	Gm46329	1
Sstr1	FAIL	NA	NA	NA	Sstr1	1
Clec14a	FAIL	NA	NA	NA	Clec14a	1
Gm47645	FAIL	NA	NA	NA	Gm47645	1
Gm17529	OK	0.582284	-0.20774	-0.00236612	Gm17529	0.860349
Sec23a	OK	0.732113	-0.619216	-0.00599142	Sec23a	0.879782
Gemin2	OK	0.549724	-0.124963	-0.00187882	Gemin2	0.860349
Trappc6b	OK	0.464283	0.0896497	-0.000142077	Trappc6b	0.860349
Pnn	OK	0.492018	0.0200098	-0.000716979	Pnn	0.860349
Mia2	OK	0.117555	1.1873	0.00896468	Mia2	0.457358
Fbxo33	OK	0.887399	-1.21281	-0.010888	Fbxo33	0.932784
Gm48301	FAIL	NA	NA	NA	Gm48301	1
Gm20063	FAIL	NA	NA	NA	Gm20063	1
Lrfn5	OK	2.8191e-06	4.53952	0.0354	Lrfn5	4.39068e-05
Gm48421	FAIL	NA	NA	NA	Gm48421	1
Gm48422	OK	0.477142	0.0573289	-0.000638293	Gm48422	0.860349
Fscb	FAIL	NA	NA	NA	Fscb	1
Gm527	OK	3.39149e-09	5.79621	0.0346168	Gm527	6.43991e-08
Klhl28	OK	0.416695	0.210357	0.000851085	Klhl28	0.860349
Togaram1	OK	0.31958	0.468875	0.00299614	Togaram1	0.775501
Gm48559	FAIL	NA	NA	NA	Gm48559	1
Prpf39	OK	0.44833	0.129881	0.000194328	Prpf39	0.860349
Fkbp3	OK	0.398782	0.2565	0.00123043	Fkbp3	0.860349
Fancm	OK	0.606656	-0.270613	-0.00308188	Fancm	0.860349
Mis18bp1	OK	0.697452	-0.517087	-0.00477789	Mis18bp1	0.869601
4930471E15Rik	FAIL	NA	NA	NA	4930471E15Rik	1
Gm31063	FAIL	NA	NA	NA	Gm31063	1
Wdr20rt	FAIL	NA	NA	NA	Wdr20rt	1
Rpl10l	FAIL	NA	NA	NA	Rpl10l	1
Gm47979	FAIL	NA	NA	NA	Gm47979	1
Mdga2	OK	1.41519e-215	31.316	0.254759	Mdga2	2.52492e-213
Gm47432	FAIL	NA	NA	NA	Gm47432	1
Gm47453	FAIL	NA	NA	NA	Gm47453	1
Gm47456	FAIL	NA	NA	NA	Gm47456	1
Gm47489	FAIL	NA	NA	NA	Gm47489	1
Gm47515	FAIL	NA	NA	NA	Gm47515	1
Gm2912	FAIL	NA	NA	NA	Gm2912	1
Gm47518	FAIL	NA	NA	NA	Gm47518	1
Gm31447	FAIL	NA	NA	NA	Gm31447	1
Rps29	OK	3.04945e-14	7.50594	0.0613395	Rps29	7.48651e-13
Lrr1	OK	0.159305	0.997319	-0.000601648	Lrr1	0.554948
Rpl36al	OK	0.23398	0.725802	0.00510367	Rpl36al	0.663455
Mgat2	OK	0.542163	-0.105884	-0.00175117	Mgat2	0.860349
Dnaaf2	OK	0.476972	0.0577553	-0.000440319	Dnaaf2	0.860349
9330151L19Rik	OK	0.409534	0.228745	0.000924578	9330151L19Rik	0.860349
Pole2	OK	0.387529	0.285765	0.00140762	Pole2	0.848907
Gm47545	OK	0.595482	-0.241669	-0.00250114	Gm47545	0.860349
Klhdc1	OK	0.0819268	1.39223	0.0105397	Klhdc1	0.368196
Gm15561	OK	0.556993	-0.143351	-0.00171257	Gm15561	0.860349
Klhdc2	OK	0.70932	-0.5514	-0.00539345	Klhdc2	0.872498
Nemf	OK	0.0104588	2.30947	0.0182374	Nemf	0.0841374
Gm9887	OK	0.59469	-0.239626	-0.0023237	Gm9887	0.860349
Arf6	OK	0.731375	-0.616978	-0.00559087	Arf6	0.879782
5830428M24Rik	OK	0.576475	-0.192885	-0.00200518	5830428M24Rik	0.860349
Vcpkmt	OK	0.519237	-0.0482378	-0.00125975	Vcpkmt	0.860349
Sos2	OK	0.320549	0.466163	0.00297797	Sos2	0.775501
L2hgdh	OK	0.906212	-1.31779	-0.0115919	L2hgdh	0.939961
Dmac2l	OK	0.925927	-1.44611	-0.012691	Dmac2l	0.950089
Cdkl1	OK	0.623779	-0.31542	-0.00294171	Cdkl1	0.860349
4930512B01Rik	OK	0.684917	-0.481493	-0.00479771	4930512B01Rik	0.867425
Map4k5	OK	0.880798	-1.17899	-0.0106454	Map4k5	0.930308
Atl1	OK	0.849099	-1.03258	-0.00932512	Atl1	0.916268
Sav1	OK	0.0154789	2.15762	0.0168614	Sav1	0.116269
Nin	OK	0.563983	-0.161076	-0.00221133	Nin	0.860349
Gm48695	FAIL	NA	NA	NA	Gm48695	1
Abhd12b	FAIL	NA	NA	NA	Abhd12b	1
Pygl	OK	0.768735	-0.734686	-0.00667657	Pygl	0.88994
F730035M05Rik	FAIL	NA	NA	NA	F730035M05Rik	1
Trim9	OK	0	38.8616	0.310881	Trim9	0
Gm48747	OK	1.01251e-19	9.01191	0.0665641	Gm48747	2.96193e-18
Gm32151	FAIL	NA	NA	NA	Gm32151	1
Tmx1	OK	0.774075	-0.752335	-0.0070655	Tmx1	0.88994
Gm48847	FAIL	NA	NA	NA	Gm48847	1
Gm32219	FAIL	NA	NA	NA	Gm32219	1
Gm24474	FAIL	NA	NA	NA	Gm24474	1
Gm48866	FAIL	NA	NA	NA	Gm48866	1
Gm32369	FAIL	NA	NA	NA	Gm32369	1
Gm40437	OK	0.55044	-0.126772	-0.00153793	Gm40437	0.860349
Frmd6	OK	0.0356508	1.80355	0.0132719	Frmd6	0.219333
Gm46355	FAIL	NA	NA	NA	Gm46355	1
Gm10457	FAIL	NA	NA	NA	Gm10457	1
Actr10	OK	0.523429	-0.0587619	-0.00136752	Actr10	0.860349
Psma3	OK	0.843482	-1.00887	-0.00923311	Psma3	0.913479
3110056K07Rik	OK	0.877566	-1.1629	-0.0105039	3110056K07Rik	0.928895
Arid4a	OK	0.0745679	1.44259	0.0110791	Arid4a	0.359474
Tomm20l	OK	0.519728	-0.0494712	-0.00115877	Tomm20l	0.860349
Timm9	OK	0.639487	-0.357088	-0.00382651	Timm9	0.860349
2700049A03Rik	OK	0.674744	-0.453051	-0.0046243	2700049A03Rik	0.864091
Dact1	OK	0.637849	-0.352716	-0.00334004	Dact1	0.860349
4930474H06Rik	FAIL	NA	NA	NA	4930474H06Rik	1
Gm33016	FAIL	NA	NA	NA	Gm33016	1
Gm40438	FAIL	NA	NA	NA	Gm40438	1
1700083H02Rik	FAIL	NA	NA	NA	1700083H02Rik	1
4930404H11Rik	FAIL	NA	NA	NA	4930404H11Rik	1
9630002D21Rik	FAIL	NA	NA	NA	9630002D21Rik	1
Daam1	OK	0.00033498	3.40159	0.02726	Daam1	0.0040082
Gpr135	FAIL	NA	NA	NA	Gpr135	1
L3hypdh	OK	0.629973	-0.331781	-0.0030776	L3hypdh	0.860349
Jkamp	OK	0.87368	-1.14396	-0.0103198	Jkamp	0.927673
Ccdc175	FAIL	NA	NA	NA	Ccdc175	1
Rtn1	OK	0.000194135	3.54793	0.0285514	Rtn1	0.00242434
Lrrc9	OK	0.822708	-0.925735	-0.0082121	Lrrc9	0.904451
Pcnx4	OK	0.902979	-1.29871	-0.0114815	Pcnx4	0.938669
Gm4756	OK	0.0486603	1.65798	0.011711	Gm4756	0.276006
Dhrs7	OK	0.494037	0.014948	-0.000760085	Dhrs7	0.860349
Ppm1a	OK	0.242869	0.697105	0.00488028	Ppm1a	0.676123
Gm33785	FAIL	NA	NA	NA	Gm33785	1
4930447C04Rik	OK	0.000604032	3.23697	0.0204546	4930447C04Rik	0.00691089
Six6	OK	0.789357	-0.804192	-0.00110917	Six6	0.89403
Gm26709	FAIL	NA	NA	NA	Gm26709	1
Six1	FAIL	NA	NA	NA	Six1	1
Six4	OK	0.507367	-0.018467	-0.000887815	Six4	0.860349
Mnat1	OK	0.495063	0.0123751	-0.000780208	Mnat1	0.860349
Trmt5	OK	0.528051	-0.0703712	-0.00143402	Trmt5	0.860349
Slc38a6	OK	0.0446109	1.69952	0.0131882	Slc38a6	0.260243
Gm48653	OK	0.0516429	1.62913	-0.000423654	Gm48653	0.286605
D830013O20Rik	FAIL	NA	NA	NA	D830013O20Rik	1
Gm33929	FAIL	NA	NA	NA	Gm33929	1
Gm48656	FAIL	NA	NA	NA	Gm48656	1
Gm34016	FAIL	NA	NA	NA	Gm34016	1
Tmem30b	FAIL	NA	NA	NA	Tmem30b	1
2210039B01Rik	FAIL	NA	NA	NA	2210039B01Rik	1
Prkch	OK	0.0892129	1.34562	0.0102704	Prkch	0.386725
Gm8075	FAIL	NA	NA	NA	Gm8075	1
Gm48823	FAIL	NA	NA	NA	Gm48823	1
Gm15283	OK	0.119696	1.17651	0.00880838	Gm15283	0.462463
Hif1a	OK	0.00190055	2.89421	0.0230945	Hif1a	0.0193055
Snapc1	OK	0.382142	0.29986	0.00158887	Snapc1	0.842142
Syt16	OK	1.82418e-09	5.8994	0.0455322	Syt16	3.51568e-08
Gm29587	FAIL	NA	NA	NA	Gm29587	1
Dbpht2	OK	0.578274	-0.197481	-0.00208931	Dbpht2	0.860349
Gm34552	OK	9.41429e-05	3.73424	0.0154364	Gm34552	0.00123648
Gm11042	FAIL	NA	NA	NA	Gm11042	1
Gm39473	FAIL	NA	NA	NA	Gm39473	1
4930442G10Rik	FAIL	NA	NA	NA	4930442G10Rik	1
Kcnh5	OK	0.639505	-0.357137	-0.0032402	Kcnh5	0.860349
Rhoj	OK	2.5176e-28	10.9751	0.0729007	Rhoj	9.59135e-27
Gphb5	FAIL	NA	NA	NA	Gphb5	1
Ppp2r5e	OK	0.0839289	1.37912	0.0105465	Ppp2r5e	0.371568
Gm47689	OK	0.838966	-0.990218	-0.00861214	Gm47689	0.912437
Wdr89	OK	0.633299	-0.340604	-0.0036471	Wdr89	0.860349
AC124742.1	FAIL	NA	NA	NA	AC124742.1	1
Sgpp1	OK	0.162004	0.986255	0.00717614	Sgpp1	0.559363
Syne2	OK	0.0383786	1.76982	0.0134533	Syne2	0.232153
Esr2	OK	0.0339111	1.82619	-0.000368139	Esr2	0.211446
Tex21	FAIL	NA	NA	NA	Tex21	1
Gm47525	OK	0.324309	0.455684	-0.000754237	Gm47525	0.778312
Mthfd1	OK	0.619811	-0.304983	-0.00339186	Mthfd1	0.860349
Gm34868	OK	0.061358	1.54347	0.0112383	Gm34868	0.322271
Akap5	OK	0.429432	0.177821	0.000488553	Akap5	0.860349
Zbtb25	OK	0.912142	-1.35406	-0.0120201	Zbtb25	0.943903
Zbtb1	OK	0.578681	-0.198519	-0.00252339	Zbtb1	0.860349
4930426I24Rik	OK	0.623147	-0.313757	-0.00294515	4930426I24Rik	0.860349
Hspa2	OK	0.580867	-0.204111	-0.00220931	Hspa2	0.860349
Ppp1r36	FAIL	NA	NA	NA	Ppp1r36	1
Gm10451	OK	0.5	7.69701e-16	-0.000882613	Gm10451	0.860349
Plekhg3	OK	0.933685	-1.50381	-0.00130627	Plekhg3	0.953595
AI463170	FAIL	NA	NA	NA	AI463170	1
Sptb	OK	0.540853	-0.102584	-0.0015708	Sptb	0.860349
Churc1	OK	0.0411587	1.7374	0.0129777	Churc1	0.244461
Fntb	OK	0.0988013	1.28841	0.00953163	Fntb	0.414054
Gpx2	FAIL	NA	NA	NA	Gpx2	1
Rab15	OK	0.563698	-0.160351	-0.00187545	Rab15	0.860349
Max	OK	0.66643	-0.430077	-0.00443729	Max	0.862463
Gm35041	FAIL	NA	NA	NA	Gm35041	1
Gm35189	FAIL	NA	NA	NA	Gm35189	1
9530018F02Rik	OK	0.634785	-0.344555	-0.00339697	9530018F02Rik	0.860349
Fut8	OK	0.333595	0.430008	0.00268103	Fut8	0.790035
Gm35240	FAIL	NA	NA	NA	Gm35240	1
4930458K08Rik	FAIL	NA	NA	NA	4930458K08Rik	1
Gm6657	FAIL	NA	NA	NA	Gm6657	1
Gm48226	OK	0.557187	-0.143842	-0.00204475	Gm48226	0.860349
Gphn	OK	0.128904	1.13159	0.00850458	Gphn	0.486358
Fam71d	OK	0.0774836	1.4222	0.00933913	Fam71d	0.360424
Mpp5	OK	0.664928	-0.425949	-0.00440334	Mpp5	0.861942
Atp6v1d	OK	0.00104544	3.07701	0.0245077	Atp6v1d	0.0113509
Eif2s1	OK	0.905641	-1.31438	-0.0117367	Eif2s1	0.939886
Plek2	FAIL	NA	NA	NA	Plek2	1
Tmem229b	OK	0.484844	0.0379995	-0.000569372	Tmem229b	0.860349
Plekhh1	OK	0.496423	0.00896617	-0.000816069	Plekhh1	0.860349
Pigh	OK	0.886982	-1.21064	-0.0104261	Pigh	0.932757
9230116L04Rik	OK	0.601715	-0.257789	-0.00263128	9230116L04Rik	0.860349
Arg2	OK	0.300459	0.52308	0.00297613	Arg2	0.756725
Gm48780	OK	0.618799	-0.302328	-0.00288348	Gm48780	0.860349
Vti1b	OK	0.134928	1.1034	0.00824955	Vti1b	0.499369
Rdh11	OK	0.603082	-0.261334	-0.00296134	Rdh11	0.860349
Rdh12	OK	1.1574e-11	6.68465	0.0380487	Rdh12	2.51585e-10
Zfyve26	OK	0.615924	-0.294794	-0.0033203	Zfyve26	0.860349
Rad51b	OK	2.36817e-05	4.06827	0.0327636	Rad51b	0.000336549
9430078K24Rik	FAIL	NA	NA	NA	9430078K24Rik	1
Gm36660	FAIL	NA	NA	NA	Gm36660	1
Gm47752	FAIL	NA	NA	NA	Gm47752	1
Zfp36l1	OK	0.032904	1.83973	0.0143577	Zfp36l1	0.207827
1300014J16Rik	OK	0.201823	0.835128	0.00528889	1300014J16Rik	0.62204
2310015A10Rik	OK	0.451662	0.121464	0.000116212	2310015A10Rik	0.860349
Actn1	OK	0.652398	-0.391802	-0.00406418	Actn1	0.860895
Gm47765	FAIL	NA	NA	NA	Gm47765	1
Gm47767	FAIL	NA	NA	NA	Gm47767	1
Gm47766	FAIL	NA	NA	NA	Gm47766	1
Dcaf5	OK	0.59308	-0.235474	-0.00283367	Dcaf5	0.860349
Gm50278	FAIL	NA	NA	NA	Gm50278	1
Gm30025	OK	0.691662	-0.500568	-0.00457297	Gm30025	0.868368
Exd2	OK	0.716662	-0.572954	-0.00558315	Exd2	0.875602
2310002D06Rik	FAIL	NA	NA	NA	2310002D06Rik	1
Gm26777	OK	0.554097	-0.136019	-0.0014836	Gm26777	0.860349
Galnt16	OK	1.61235e-10	6.28757	0.0503932	Galnt16	3.2979e-09
4933406B15Rik	FAIL	NA	NA	NA	4933406B15Rik	1
Erh	OK	0.615491	-0.293659	-0.00329862	Erh	0.860349
Gm47879	FAIL	NA	NA	NA	Gm47879	1
Slc39a9	OK	0.982941	-2.11868	-0.0183546	Slc39a9	0.985457
Plekhd1os	FAIL	NA	NA	NA	Plekhd1os	1
Plekhd1	OK	0.507118	-0.0178433	-0.000979967	Plekhd1	0.860349
Ccdc177	OK	0.528153	-0.0706278	-0.00129573	Ccdc177	0.860349
Gm26796	FAIL	NA	NA	NA	Gm26796	1
Gm47941	FAIL	NA	NA	NA	Gm47941	1
Susd6	OK	0.106347	1.24619	0.00945256	Susd6	0.434963
1700052I22Rik	FAIL	NA	NA	NA	1700052I22Rik	1
Gm20337	OK	0.392588	0.27258	0.00119524	Gm20337	0.85471
Srsf5	OK	0.972412	-1.91749	-0.0167917	Srsf5	0.977075
Slc10a1	OK	0.30415	0.512503	0.00313371	Slc10a1	0.760511
Smoc1	OK	1.38859e-10	6.31073	0.0401635	Smoc1	2.8467e-09
Slc8a3	OK	1.60863e-05	4.15752	0.0313554	Slc8a3	0.000233206
Gm3693	FAIL	NA	NA	NA	Gm3693	1
Cox16	OK	0.341271	0.408996	0.00251002	Cox16	0.800798
Gm4787	OK	0.56599	-0.166174	-0.00198557	Gm4787	0.860349
Adam4	OK	0.672123	-0.445783	-0.00416799	Adam4	0.86373
Gm28370	OK	0.796769	-0.830136	-0.00725564	Gm28370	0.896857
Synj2bp	OK	0.78672	-0.795093	-0.00746222	Synj2bp	0.892919
Gm17191	OK	0.858885	-1.07532	-0.00118555	Gm17191	0.920815
6530401F13Rik	OK	0.691332	-0.49963	-0.0045955	6530401F13Rik	0.868368
Adam21	FAIL	NA	NA	NA	Adam21	1
Med6	OK	0.102049	1.26996	0.00959897	Med6	0.423714
Gm16572	OK	0.75309	-0.684247	-0.00625336	Gm16572	0.886741
Ttc9	OK	0.203407	0.829512	0.0058136	Ttc9	0.622269
Gm49654	OK	0.267362	0.620811	-0.000707717	Gm49654	0.710045
Map3k9	OK	0.565526	-0.164995	-0.00223142	Map3k9	0.860349
4930423D22Rik	OK	0.681712	-0.472491	-0.00101572	4930423D22Rik	0.866283
Gm47080	FAIL	NA	NA	NA	Gm47080	1
Pcnx	OK	0.726973	-0.603683	-0.00587523	Pcnx	0.877666
Gm49749	FAIL	NA	NA	NA	Gm49749	1
Gm48242	FAIL	NA	NA	NA	Gm48242	1
Sipa1l1	OK	0.0614843	1.54243	0.0119099	Sipa1l1	0.322601
Rgs6	OK	0	43.0811	0.344107	Rgs6	0
1700085C21Rik	FAIL	NA	NA	NA	1700085C21Rik	1
Gm29530	OK	0.450136	0.125318	-0.000847308	Gm29530	0.860349
Dpf3	OK	1.51209e-218	31.5334	0.238872	Dpf3	2.72479e-216
Dcaf4	OK	0.431249	0.173195	0.000507307	Dcaf4	0.860349
Zfyve1	OK	0.162509	0.9842	0.00725139	Zfyve1	0.560446
Rbm25	OK	0.368412	0.336063	0.00190577	Rbm25	0.830263
Gm29361	OK	0.649466	-0.383878	-0.00399229	Gm29361	0.860379
Psen1	OK	0.777567	-0.764003	-0.00721002	Psen1	0.89046
Gm47666	OK	0.854543	-1.05612	-0.00118014	Gm47666	0.918622
Papln	OK	0.545323	-0.113853	-0.00140795	Papln	0.860349
Numb	OK	7.48201e-53	15.2562	0.125647	Numb	4.21331e-51
Gm46367	OK	0.0435071	1.71136	0.0132913	Gm46367	0.255393
Gm26571	FAIL	NA	NA	NA	Gm26571	1
Riox1	OK	0.848458	-1.02984	-0.00900074	Riox1	0.915851
Heatr4	OK	0.548513	-0.121905	-0.0015951	Heatr4	0.860349
Acot2	OK	0.596596	-0.244547	-0.00213993	Acot2	0.860349
Acot1	OK	0.492807	0.0180322	-0.00080134	Acot1	0.860349
Acot4	FAIL	NA	NA	NA	Acot4	1
4732463B04Rik	OK	0.501389	-0.00348125	-0.000899196	4732463B04Rik	0.860349
Acot3	FAIL	NA	NA	NA	Acot3	1
Acot5	FAIL	NA	NA	NA	Acot5	1
Acot6	OK	0.569095	-0.174069	-0.00186636	Acot6	0.860349
Dnal1	OK	0.336819	0.421161	0.00253103	Dnal1	0.794344
Pnma1	OK	0.947036	-1.61677	-0.00133809	Pnma1	0.96088
Elmsan1	OK	0.921777	-1.41712	-0.0126132	Elmsan1	0.947596
Gm31513	OK	0.543513	-0.109289	-0.00125193	Gm31513	0.860349
Gm47447	FAIL	NA	NA	NA	Gm47447	1
Ptgr2	OK	0.518886	-0.0473589	-0.00127353	Ptgr2	0.860349
Gm47484	OK	0.917187	-1.38639	-0.0119724	Gm47484	0.945142
Zfp410	OK	0.255339	0.657781	0.004546	Zfp410	0.695258
Fam161b	OK	0.655195	-0.399385	-0.00360599	Fam161b	0.861283
Coq6	OK	0.742541	-0.651199	-0.0057922	Coq6	0.88123
Entpd5	OK	0.0471836	1.6728	0.01263	Entpd5	0.271298
Bbof1	OK	0.452273	0.119921	3.92544e-05	Bbof1	0.860349
Rnf113a2	OK	0.481884	0.0454265	-0.000514541	Rnf113a2	0.860349
Aldh6a1	OK	0.724543	-0.596392	-0.0057535	Aldh6a1	0.877602
Lin52	OK	0.473024	0.0676697	-0.000323348	Lin52	0.860349
Vsx2	FAIL	NA	NA	NA	Vsx2	1
Abcd4	OK	0.515676	-0.0393051	-0.00120184	Abcd4	0.860349
Vrtn	FAIL	NA	NA	NA	Vrtn	1
Syndig1l	OK	0.561164	-0.153922	-0.000925975	Syndig1l	0.860349
Gm48573	FAIL	NA	NA	NA	Gm48573	1
Npc2	OK	2.01893e-10	6.25256	0.0509458	Npc2	4.1016e-09
Isca2	OK	0.0127919	2.23247	0.0174773	Isca2	0.0999612
Ltbp2	FAIL	NA	NA	NA	Ltbp2	1
D030025P21Rik	FAIL	NA	NA	NA	D030025P21Rik	1
Gm48709	FAIL	NA	NA	NA	Gm48709	1
Gm17139	OK	0.0263408	1.93752	-0.000336774	Gm17139	0.177411
Arel1	OK	0.140841	1.07655	0.00798999	Arel1	0.513963
Gm17193	OK	0.87031	-1.12786	-0.00120035	Gm17193	0.92596
Fcf1	OK	0.619833	-0.305041	-0.00339657	Fcf1	0.860349
Ylpm1	OK	0.263234	0.633408	0.00436721	Ylpm1	0.705034
Prox2os	OK	0.662828	-0.420194	-0.00369738	Prox2os	0.861765
Prox2	OK	0.951263	-1.65723	-0.0144614	Prox2	0.963338
Dlst	OK	0.90233	-1.29494	-0.0115934	Dlst	0.938669
Rps6kl1	OK	0.55159	-0.12968	-0.00130957	Rps6kl1	0.860349
Pgf	OK	0.206558	0.818424	-0.000652046	Pgf	0.622269
Eif2b2	OK	0.695138	-0.510467	-0.00494124	Eif2b2	0.869462
Mlh3	OK	0.630106	-0.332134	-0.00361559	Mlh3	0.860349
Acyp1	OK	0.247864	0.681226	0.00461396	Acyp1	0.68359
Zc2hc1c	OK	0.603744	-0.26305	-0.00266432	Zc2hc1c	0.860349
Nek9	OK	0.117538	1.18738	0.00893699	Nek9	0.457358
Tmed10	OK	0.210927	0.803207	0.00577359	Tmed10	0.629417
Gm47819	OK	0.841959	-1.00254	-0.00116505	Gm47819	0.912607
Gm40477	FAIL	NA	NA	NA	Gm40477	1
Fos	OK	0.61545	-0.293552	-0.0027282	Fos	0.860349
Gm32296	FAIL	NA	NA	NA	Gm32296	1
Gm47863	OK	0.591698	-0.231915	-0.00223003	Gm47863	0.860349
Jdp2	OK	0.202637	0.83224	0.00586898	Jdp2	0.622269
Batf	OK	0.816314	-0.901408	-0.00825592	Batf	0.901906
Flvcr2	OK	0.575803	-0.191167	-0.00196484	Flvcr2	0.860349
Erg28	OK	0.436405	0.160089	0.000431202	Erg28	0.860349
Ttll5	OK	0.916673	-1.38304	-0.0122813	Ttll5	0.944882
Gm26531	OK	0.380945	0.303001	-0.000797251	Gm26531	0.84116
Tgfb3	OK	0.450136	0.125318	-0.000847308	Tgfb3	0.860349
Gm48008	FAIL	NA	NA	NA	Gm48008	1
Ift43	OK	0.128053	1.13564	0.00822378	Ift43	0.48467
Gm805	OK	0.56183	-0.15561	-0.00149157	Gm805	0.860349
Gpatch2l	OK	0.895431	-1.25594	-0.0112853	Gpatch2l	0.936697
4732487G21Rik	OK	0.793913	-0.820074	-0.00712298	4732487G21Rik	0.895501
Esrrb	OK	0.109204	1.23077	-0.00053588	Esrrb	0.437998
Vash1	OK	0.171416	0.948583	0.00689905	Vash1	0.579183
Angel1	OK	0.644548	-0.370642	-0.0037596	Angel1	0.860349
Lrrc74a	FAIL	NA	NA	NA	Lrrc74a	1
Irf2bpl	OK	0.0815913	1.39445	0.010388	Irf2bpl	0.367477
Cipc	OK	0.00034964	3.38986	0.026907	Cipc	0.00416426
Zdhhc22	OK	0.0708419	1.46955	0.00989041	Zdhhc22	0.35156
Tmem63c	OK	0.00100801	3.08786	0.0194829	Tmem63c	0.0109887
Ngb	OK	0.610568	-0.280799	-0.00176468	Ngb	0.860349
Pomt2	OK	0.422082	0.196569	0.00070844	Pomt2	0.860349
Gstz1	OK	0.175542	0.93249	0.00678961	Gstz1	0.587322
Gm6566	OK	0.517867	-0.0448012	-0.00109172	Gm6566	0.860349
Tmed8	OK	0.296198	0.535368	0.00348739	Tmed8	0.751229
Samd15	OK	0.644813	-0.371355	-0.00356609	Samd15	0.860349
Noxred1	OK	0.603808	-0.263216	-0.00265677	Noxred1	0.860349
Vipas39	OK	0.395271	0.265608	0.00128911	Vipas39	0.857867
Ahsa1	OK	0.259883	0.643707	0.004394	Ahsa1	0.700117
Ism2	FAIL	NA	NA	NA	Ism2	1
Sptlc2	OK	0.182138	0.907246	0.00663906	Sptlc2	0.594386
Alkbh1	OK	0.166807	0.96686	0.00711577	Alkbh1	0.570671
Gm29362	FAIL	NA	NA	NA	Gm29362	1
Slirp	OK	0.872643	-1.13897	-0.0101895	Slirp	0.92691
Snw1	OK	0.955486	-1.70055	-0.0149429	Snw1	0.96621
Gm5788	FAIL	NA	NA	NA	Gm5788	1
Gm8300	FAIL	NA	NA	NA	Gm8300	1
Oog1	FAIL	NA	NA	NA	Oog1	1
Gm4027	FAIL	NA	NA	NA	Gm4027	1
Gm16381	FAIL	NA	NA	NA	Gm16381	1
Gm21319	FAIL	NA	NA	NA	Gm21319	1
Gm21936	FAIL	NA	NA	NA	Gm21936	1
BB287469	FAIL	NA	NA	NA	BB287469	1
Gm2001	FAIL	NA	NA	NA	Gm2001	1
Gm2016	FAIL	NA	NA	NA	Gm2016	1
Gm2022	FAIL	NA	NA	NA	Gm2022	1
Gm2035	FAIL	NA	NA	NA	Gm2035	1
Gm2042	FAIL	NA	NA	NA	Gm2042	1
Gm2075	FAIL	NA	NA	NA	Gm2075	1
Gm6803	FAIL	NA	NA	NA	Gm6803	1
Gm2056	FAIL	NA	NA	NA	Gm2056	1
Gm16368	FAIL	NA	NA	NA	Gm16368	1
Gm10436	FAIL	NA	NA	NA	Gm10436	1
Gm8332	FAIL	NA	NA	NA	Gm8332	1
Gm5662	FAIL	NA	NA	NA	Gm5662	1
Gm5039	FAIL	NA	NA	NA	Gm5039	1
Adck1	OK	0.779115	-0.769209	-0.00721441	Adck1	0.890502
3200001D21Rik	OK	0.528872	-0.0724356	-0.00127361	3200001D21Rik	0.860349
4930473H19Rik	OK	0.599826	-0.252897	-0.00267787	4930473H19Rik	0.860349
Gm48665	FAIL	NA	NA	NA	Gm48665	1
Gm48664	FAIL	NA	NA	NA	Gm48664	1
1700040E09Rik	FAIL	NA	NA	NA	1700040E09Rik	1
Nrxn3	OK	8.23759e-17	8.2453	0.0660973	Nrxn3	2.24232e-15
Gm2270	FAIL	NA	NA	NA	Gm2270	1
Gm47684	FAIL	NA	NA	NA	Gm47684	1
Gm40538	FAIL	NA	NA	NA	Gm40538	1
Dio2	FAIL	NA	NA	NA	Dio2	1
Gm26512	FAIL	NA	NA	NA	Gm26512	1
4930544I03Rik	OK	0.589298	-0.225739	-0.00238261	4930544I03Rik	0.860349
1700105G05Rik	FAIL	NA	NA	NA	1700105G05Rik	1
Cep128	OK	0.000476295	3.30417	0.0263062	Cep128	0.00555523
5430427M07Rik	OK	0.571071	-0.179101	-0.00208163	5430427M07Rik	0.860349
Tshr	OK	0.609732	-0.278621	-0.000961106	Tshr	0.860349
Gtf2a1	OK	0.849778	-1.03548	-0.00945926	Gtf2a1	0.916725
Gm47804	FAIL	NA	NA	NA	Gm47804	1
Ston2	OK	0.0458722	1.68627	0.0130761	Ston2	0.26605
Gm8378	FAIL	NA	NA	NA	Gm8378	1
Gm16876	OK	0.598187	-0.248656	-0.00256946	Gm16876	0.860349
Sel1l	OK	0.0160139	2.14406	0.0168801	Sel1l	0.119441
Gm40548	FAIL	NA	NA	NA	Gm40548	1
4930559C10Rik	FAIL	NA	NA	NA	4930559C10Rik	1
Flrt2	OK	0.00135821	2.99813	0.0224595	Flrt2	0.0143801
Gm47396	FAIL	NA	NA	NA	Gm47396	1
Gm47397	FAIL	NA	NA	NA	Gm47397	1
Gm40552	FAIL	NA	NA	NA	Gm40552	1
Gm35274	FAIL	NA	NA	NA	Gm35274	1
Gm35326	FAIL	NA	NA	NA	Gm35326	1
Gm47415	FAIL	NA	NA	NA	Gm47415	1
Galc	OK	0.410891	0.225253	0.000976086	Galc	0.860349
Gm47439	OK	0.611406	-0.282984	-0.00279653	Gm47439	0.860349
Gpr65	OK	7.63859e-06	4.32465	0.0342147	Gpr65	0.000113197
Gm47566	OK	0.226054	0.751906	-0.000670786	Gm47566	0.653013
Kcnk10	OK	0.651746	-0.390038	-0.00383907	Kcnk10	0.860802
Gm40893	OK	0.65233	-0.391617	-0.000992939	Gm40893	0.860895
Spata7	OK	0.380956	0.302971	0.00158955	Spata7	0.84116
Ptpn21	OK	0.150249	1.03537	0.00752042	Ptpn21	0.538053
Zc3h14	OK	0.338719	0.415961	0.00255842	Zc3h14	0.797142
Eml5	OK	0.0230625	1.99425	0.0154511	Eml5	0.159229
Ttc8	OK	0.125391	1.14845	0.00858866	Ttc8	0.478007
Gm47109	FAIL	NA	NA	NA	Gm47109	1
Gm47116	FAIL	NA	NA	NA	Gm47116	1
4930474N09Rik	FAIL	NA	NA	NA	4930474N09Rik	1
Foxn3	OK	0.00594501	2.51539	0.0199727	Foxn3	0.0521309
Gm20682	OK	0.806992	-0.866865	-0.00759318	Gm20682	0.899797
3300002A11Rik	OK	0.725553	-0.59942	-0.00539703	3300002A11Rik	0.877602
Gm26839	OK	0.878679	-1.16841	-0.0104205	Gm26839	0.929377
Gm47177	FAIL	NA	NA	NA	Gm47177	1
1700064M15Rik	FAIL	NA	NA	NA	1700064M15Rik	1
Gm19951	OK	0.0193529	2.0673	0.0160195	Gm19951	0.138524
Efcab11	OK	0.0182389	2.09156	0.0156489	Efcab11	0.132353
Gm47207	FAIL	NA	NA	NA	Gm47207	1
Tdp1	OK	0.40695	0.235399	0.00104139	Tdp1	0.860349
Kcnk13	OK	0.2856	0.566284	0.00381441	Kcnk13	0.735532
4930477G07Rik	OK	0.691841	-0.501075	-0.00459052	4930477G07Rik	0.868368
Psmc1	OK	0.73297	-0.621822	-0.00600898	Psmc1	0.879782
Nrde2	OK	0.567167	-0.169165	-0.00225671	Nrde2	0.860349
Gm10433	FAIL	NA	NA	NA	Gm10433	1
Calm1	OK	2.70128e-09	5.83427	0.047441	Calm1	5.15646e-08
Gm40557	OK	0.881681	-1.18343	-0.00121601	Gm40557	0.930426
Gm10432	OK	0.773946	-0.751906	-0.00109444	Gm10432	0.88994
Ttc7b	OK	0.777813	-0.764828	-0.00720707	Ttc7b	0.89046
Gm48383	OK	0.882583	-1.188	-0.0102462	Gm48383	0.930811
Rps6ka5	OK	0.248427	0.679449	0.00475196	Rps6ka5	0.684189
Dglucy	OK	0.151543	1.02984	0.00764679	Dglucy	0.540646
Gpr68	OK	0.546703	-0.117335	-0.00179393	Gpr68	0.860349
Ccdc88c	OK	3.14146e-13	7.1942	0.0536952	Ccdc88c	7.37099e-12
A630072L19Rik	FAIL	NA	NA	NA	A630072L19Rik	1
Gm36756	FAIL	NA	NA	NA	Gm36756	1
Gm47639	OK	0.949453	-1.63957	-0.00134451	Gm47639	0.962431
Ppp4r3a	OK	0.753815	-0.686543	-0.00657251	Ppp4r3a	0.886957
D130020L05Rik	OK	0.199079	0.844916	0.00561273	D130020L05Rik	0.617481
Catsperb	FAIL	NA	NA	NA	Catsperb	1
Tc2n	FAIL	NA	NA	NA	Tc2n	1
Fbln5	OK	4.99569e-06	4.41736	0.0250252	Fbln5	7.54588e-05
Trip11	OK	0.127723	1.13722	0.00854411	Trip11	0.483727
Gm20036	OK	0.598203	-0.248698	-0.00154109	Gm20036	0.860349
Atxn3	OK	0.133521	1.1099	0.00829589	Atxn3	0.496399
Ndufb1-ps	OK	0.221125	0.768398	0.00544641	Ndufb1-ps	0.645524
Cpsf2	OK	0.547202	-0.118594	-0.00185957	Cpsf2	0.860349
Gm16339	FAIL	NA	NA	NA	Gm16339	1
Slc24a4	OK	0.646524	-0.375953	-0.000988526	Slc24a4	0.860349
Rin3	OK	0.0654719	1.51039	0.0116355	Rin3	0.335267
Lgmn	OK	1.96443e-12	6.93972	0.0566804	Lgmn	4.46958e-11
Gm30198	OK	3.09567e-07	4.98515	0.0362391	Gm30198	5.22321e-06
Golga5	OK	0.564902	-0.163409	-0.00223276	Golga5	0.860349
Chga	OK	0.43457	0.16475	0.000446998	Chga	0.860349
Itpk1	OK	0.0352197	1.80907	0.0140523	Itpk1	0.217423
Gm20069	OK	0.926833	-1.4526	-0.00129184	Gm20069	0.950565
Moap1	FAIL	NA	NA	NA	Moap1	1
Tmem251	OK	0.512551	-0.0314658	-0.00113822	Tmem251	0.860349
Ubr7	OK	0.769363	-0.736751	-0.00688641	Ubr7	0.88994
Btbd7	OK	0.59255	-0.234109	-0.00282349	Btbd7	0.860349
Gm47167	OK	0.449532	0.126844	0.000161119	Gm47167	0.860349
Cox8c	FAIL	NA	NA	NA	Cox8c	1
Unc79	OK	0.00227681	2.83702	0.0219738	Unc79	0.0226549
Prima1	OK	0.575038	-0.189215	-0.00146018	Prima1	0.860349
Fam181a	FAIL	NA	NA	NA	Fam181a	1
Gm29508	FAIL	NA	NA	NA	Gm29508	1
Asb2	OK	0.139952	1.08053	0.00806305	Asb2	0.511549
Gm15523	OK	0.00430728	2.62698	0.0207413	Gm15523	0.0396006
Otub2	OK	0.784757	-0.788361	-0.00702054	Otub2	0.892834
Ddx24	OK	0.563352	-0.159474	-0.00220293	Ddx24	0.860349
Ifi27	OK	0.354702	0.372658	0.00219214	Ifi27	0.815167
Ifi27l2a	OK	0.00092012	3.11487	0.0236504	Ifi27l2a	0.0100978
Ifi27l2b	FAIL	NA	NA	NA	Ifi27l2b	1
Gm47267	FAIL	NA	NA	NA	Gm47267	1
Ppp4r4	OK	0.0468727	1.67596	0.00995264	Ppp4r4	0.270287
Serpina10	FAIL	NA	NA	NA	Serpina10	1
Serpina6	FAIL	NA	NA	NA	Serpina6	1
Serpina16	FAIL	NA	NA	NA	Serpina16	1
Serpina1f	FAIL	NA	NA	NA	Serpina1f	1
Serpina1b	FAIL	NA	NA	NA	Serpina1b	1
Serpina1d	FAIL	NA	NA	NA	Serpina1d	1
Serpina1a	FAIL	NA	NA	NA	Serpina1a	1
Serpina1c	FAIL	NA	NA	NA	Serpina1c	1
B430119L08Rik	FAIL	NA	NA	NA	B430119L08Rik	1
Serpina1e	FAIL	NA	NA	NA	Serpina1e	1
Serpina11	FAIL	NA	NA	NA	Serpina11	1
Serpina9	FAIL	NA	NA	NA	Serpina9	1
Serpina12	FAIL	NA	NA	NA	Serpina12	1
Serpina5	FAIL	NA	NA	NA	Serpina5	1
Serpina3a	FAIL	NA	NA	NA	Serpina3a	1
Serpina3b	FAIL	NA	NA	NA	Serpina3b	1
Serpina3c	FAIL	NA	NA	NA	Serpina3c	1
Serpina3f	FAIL	NA	NA	NA	Serpina3f	1
Serpina3g	OK	0.000220238	3.51456	0.0227728	Serpina3g	0.00272388
Serpina3i	FAIL	NA	NA	NA	Serpina3i	1
Serpina3j	FAIL	NA	NA	NA	Serpina3j	1
Serpina3k	FAIL	NA	NA	NA	Serpina3k	1
Serpina3m	FAIL	NA	NA	NA	Serpina3m	1
Serpina3n	OK	0.529726	-0.07458	-0.00130322	Serpina3n	0.860349
Gsc	FAIL	NA	NA	NA	Gsc	1
Gm10000	FAIL	NA	NA	NA	Gm10000	1
Gm49732	FAIL	NA	NA	NA	Gm49732	1
Dicer1	OK	0.789865	-0.805952	-0.00755397	Dicer1	0.894147
Clmn	OK	7.04444e-11	6.41493	0.0487271	Clmn	1.46077e-09
4930408O17Rik	OK	8.49588e-27	10.6524	0.0417311	4930408O17Rik	3.11804e-25
Gm28875	FAIL	NA	NA	NA	Gm28875	1
Syne3	OK	0.0511476	1.63383	0.00914021	Syne3	0.28482
Gm47648	OK	0.775513	-0.757127	-0.00109591	Gm47648	0.88994
Snhg10	OK	0.726434	-0.602064	-0.0054464	Snhg10	0.877604
Glrx5	OK	0.363801	0.348317	0.00190322	Glrx5	0.824902
Tcl1b2	OK	0.809817	-0.877223	-0.00112974	Tcl1b2	0.899797
Tcl1b1	FAIL	NA	NA	NA	Tcl1b1	1
Tcl1b5	FAIL	NA	NA	NA	Tcl1b5	1
Tcl1b3	FAIL	NA	NA	NA	Tcl1b3	1
Tcl1b4	FAIL	NA	NA	NA	Tcl1b4	1
Tcl1	FAIL	NA	NA	NA	Tcl1	1
Tunar	OK	0.206558	0.818424	-0.000652046	Tunar	0.622269
Gm2721	OK	0.322121	0.461775	-0.000752521	Gm2721	0.775501
Gm46376	FAIL	NA	NA	NA	Gm46376	1
D430019H16Rik	OK	0.277504	0.590271	-0.000716321	D430019H16Rik	0.723519
