## supplementary tables for "Single-cell transcriptomic and epigenomic analysis reveals X-linked sex differences in aging mouse hypothalamus": table2_trajectory.xlsx (part 2 of 3)

### Sheet: female_RNA_graph_test_morans_ra (continued)
	status	p_value	morans_test_statistic	morans_I	gene_short_name	q_value
AU015791	FAIL	NA	NA	NA	AU015791	1
Gm47796	FAIL	NA	NA	NA	Gm47796	1
Bdkrb2	FAIL	NA	NA	NA	Bdkrb2	1
Bdkrb1	FAIL	NA	NA	NA	Bdkrb1	1
Atg2b	OK	0.722575	-0.590508	-0.00574944	Atg2b	0.877488
Gskip	OK	0.772777	-0.748024	-0.00702459	Gskip	0.88994
Ak7	OK	0.608152	-0.274505	-0.000959946	Ak7	0.860349
Papola	OK	0.561227	-0.15408	-0.00216084	Papola	0.860349
Gm48807	OK	0.585319	-0.215521	-0.00213932	Gm48807	0.860349
Gm19554	FAIL	NA	NA	NA	Gm19554	1
Vrk1	OK	0.476507	0.0589231	-0.000394653	Vrk1	0.860349
Gm46378	OK	0.653458	-0.394674	-0.00376823	Gm46378	0.861183
Gm32635	FAIL	NA	NA	NA	Gm32635	1
Gm47646	FAIL	NA	NA	NA	Gm47646	1
Gm17032	FAIL	NA	NA	NA	Gm17032	1
1700121N20Rik	FAIL	NA	NA	NA	1700121N20Rik	1
Gm17033	FAIL	NA	NA	NA	Gm17033	1
4933406K04Rik	OK	0.711358	-0.557357	-0.00103963	4933406K04Rik	0.873564
1700013N06Rik	FAIL	NA	NA	NA	1700013N06Rik	1
Gm16087	FAIL	NA	NA	NA	Gm16087	1
Gm16086	FAIL	NA	NA	NA	Gm16086	1
Gm16085	FAIL	NA	NA	NA	Gm16085	1
Gm16084	FAIL	NA	NA	NA	Gm16084	1
Gm2800	FAIL	NA	NA	NA	Gm2800	1
Gm3234	FAIL	NA	NA	NA	Gm3234	1
3110018I06Rik	FAIL	NA	NA	NA	3110018I06Rik	1
4930465M20Rik	FAIL	NA	NA	NA	4930465M20Rik	1
Gm15208	FAIL	NA	NA	NA	Gm15208	1
Bcl11b	OK	4.71952e-138	24.9826	0.190432	Bcl11b	5.34879e-136
Setd3	OK	0.485582	0.0361472	-0.00058289	Setd3	0.860349
Ccnk	OK	0.880372	-1.17685	-0.0105512	Ccnk	0.930185
Ccdc85c	OK	0.636134	-0.348145	-0.00367871	Ccdc85c	0.860349
Hhipl1	OK	0.902521	-1.29605	-0.00124774	Hhipl1	0.938669
4930478K11Rik	FAIL	NA	NA	NA	4930478K11Rik	1
Cyp46a1	OK	0.240158	0.705795	0.0047057	Cyp46a1	0.67216
Eml1	OK	0.0532579	1.61405	0.00822989	Eml1	0.293488
Gm16596	FAIL	NA	NA	NA	Gm16596	1
Evl	OK	0.0159235	2.14633	0.0169219	Evl	0.118964
Degs2	OK	0.261436	0.638924	0.00434714	Degs2	0.703042
Gm33467	FAIL	NA	NA	NA	Gm33467	1
Gm33682	OK	0.0861462	1.36488	-0.0004981	Gm33682	0.378142
Yy1	OK	0.825292	-0.935724	-0.00862348	Yy1	0.90538
Slc25a29	OK	0.679445	-0.466147	-0.0042116	Slc25a29	0.865919
Slc25a47	OK	0.64114	-0.361508	-0.00369082	Slc25a47	0.860349
Wars	OK	0.582094	-0.207252	-0.00257826	Wars	0.860349
Wdr25	OK	0.980918	-2.07309	-0.0179297	Wdr25	0.983757
Begain	OK	0.491884	0.0203447	-0.000804944	Begain	0.860349
Dlk1	OK	4.39957e-05	3.92152	0.0305523	Dlk1	0.000609848
Gm34081	FAIL	NA	NA	NA	Gm34081	1
Meg3	OK	0.000927309	3.11258	0.0244982	Meg3	0.0101643
Rtl1	OK	0.482924	0.0428165	-0.000688327	Rtl1	0.860349
Rian	OK	0.124528	1.15265	0.00834848	Rian	0.475765
B830012L14Rik	OK	0.108331	1.23545	0.00864955	B830012L14Rik	0.437998
Mirg	OK	0.158909	0.998951	0.00628128	Mirg	0.554948
4930511J24Rik	FAIL	NA	NA	NA	4930511J24Rik	1
Gm34667	FAIL	NA	NA	NA	Gm34667	1
Gm34719	OK	0.159305	0.997319	-0.000601648	Gm34719	0.554948
3110009F21Rik	FAIL	NA	NA	NA	3110009F21Rik	1
Gm34785	FAIL	NA	NA	NA	Gm34785	1
Gm40576	FAIL	NA	NA	NA	Gm40576	1
Dio3os	FAIL	NA	NA	NA	Dio3os	1
Dio3	FAIL	NA	NA	NA	Dio3	1
Ppp2r5c	OK	0.507847	-0.0196719	-0.00104574	Ppp2r5c	0.860349
Gm19605	OK	0.793975	-0.820291	-0.00760101	Gm19605	0.895501
B930059L03Rik	OK	0.652226	-0.391338	-0.00372763	B930059L03Rik	0.860895
Gm35558	FAIL	NA	NA	NA	Gm35558	1
Gm35558.1	FAIL	NA	NA	NA	Gm35558.1	1
Dync1h1	OK	0.483358	0.0417277	-0.000536966	Dync1h1	0.860349
Gm17111	OK	0.559045	-0.148547	-0.00172414	Gm17111	0.860349
1700001K19Rik	FAIL	NA	NA	NA	1700001K19Rik	1
Hsp90aa1	OK	3.8298e-06	4.47448	0.0361378	Hsp90aa1	5.86347e-05
Wdr20	OK	0.98926	-2.29943	-0.0199219	Wdr20	0.990469
Mok	OK	0.645685	-0.373697	-0.00369427	Mok	0.860349
4921507G05Rik	FAIL	NA	NA	NA	4921507G05Rik	1
Gm26912	OK	0.235229	0.721734	0.00457446	Gm26912	0.665018
Zfp839	OK	0.0808085	1.39965	0.0106095	Zfp839	0.364704
Cinp	OK	0.104562	1.25598	0.00932207	Cinp	0.431266
Tecpr2	OK	0.0121618	2.25198	0.0176156	Tecpr2	0.0958266
Ankrd9	OK	0.109204	1.23077	-0.00053588	Ankrd9	0.437998
6030440G07Rik	FAIL	NA	NA	NA	6030440G07Rik	1
Rcor1	OK	0.687659	-0.489226	-0.00493402	Rcor1	0.868066
4930595D18Rik	OK	0.440392	0.149975	0.000325064	4930595D18Rik	0.860349
Traf3	OK	0.000344576	3.39386	0.027246	Traf3	0.00411209
Amn	OK	0.548117	-0.120906	-0.00156881	Amn	0.860349
A230087F16Rik	OK	0.206558	0.818424	-0.000652046	A230087F16Rik	0.622269
Cdc42bpb	OK	0.0523048	1.62291	0.0125407	Cdc42bpb	0.28912
Lbhd2	OK	0.632349	-0.338082	-0.00307922	Lbhd2	0.860349
Exoc3l4	OK	0.580894	-0.204182	-0.00207926	Exoc3l4	0.860349
Gm10425	FAIL	NA	NA	NA	Gm10425	1
Tnfaip2	OK	0.00607466	2.50778	0.0195707	Tnfaip2	0.0529931
Gm40578	OK	0	39.2871	0.291329	Gm40578	0
Gm266	FAIL	NA	NA	NA	Gm266	1
Eif5	OK	0.20556	0.821924	0.00592402	Eif5	0.622269
2810029C07Rik	OK	0.0793452	1.40949	-0.000485531	2810029C07Rik	0.360424
Mark3	OK	0.343456	0.40305	0.00245885	Mark3	0.802964
Gm48286	OK	0.57047	-0.177571	-0.0020682	Gm48286	0.860349
Ckb	OK	0.00584536	2.52134	0.0199801	Ckb	0.0515582
Trmt61a	OK	0.552838	-0.132836	-0.00164858	Trmt61a	0.860349
Gm36635	FAIL	NA	NA	NA	Gm36635	1
Bag5	OK	0.904685	-1.30871	-0.0114786	Bag5	0.93962
Apopt1	OK	0.339233	0.414557	0.00254045	Apopt1	0.798039
Gm15995	FAIL	NA	NA	NA	Gm15995	1
Gm15996	OK	0.841959	-1.00254	-0.00116505	Gm15996	0.912607
Klc1	OK	0.99619	-2.66845	-0.0229442	Klc1	0.99619
Xrcc3	OK	0.692318	-0.502432	-0.00463945	Xrcc3	0.868531
Zfyve21	OK	0.524795	-0.0621919	-0.00137202	Zfyve21	0.860349
Ppp1r13b	OK	0.737672	-0.636184	-0.00612148	Ppp1r13b	0.879913
5033406O09Rik	FAIL	NA	NA	NA	5033406O09Rik	1
Gm36757	FAIL	NA	NA	NA	Gm36757	1
Atp5mpl	OK	0.256431	0.654388	0.00446795	Atp5mpl	0.696651
Tdrd9	FAIL	NA	NA	NA	Tdrd9	1
Rd3l	FAIL	NA	NA	NA	Rd3l	1
Aspg	FAIL	NA	NA	NA	Aspg	1
Kif26a	FAIL	NA	NA	NA	Kif26a	1
E330035G20Rik	FAIL	NA	NA	NA	E330035G20Rik	1
A730018C14Rik	FAIL	NA	NA	NA	A730018C14Rik	1
B020018J22Rik	FAIL	NA	NA	NA	B020018J22Rik	1
A530016L24Rik	FAIL	NA	NA	NA	A530016L24Rik	1
Tmem179	OK	0.00738296	2.43807	0.0176112	Tmem179	0.0626878
Inf2	OK	0.282462	0.575543	0.00362288	Inf2	0.731212
Adssl1	OK	0.213662	0.79378	0.0054371	Adssl1	0.633873
Siva1	OK	0.614608	-0.29135	-0.00287453	Siva1	0.860349
Akt1	OK	0.664538	-0.42488	-0.00438211	Akt1	0.861942
Zbtb42	FAIL	NA	NA	NA	Zbtb42	1
Cep170b	OK	0.643317	-0.36734	-0.00354312	Cep170b	0.860349
Pld4	OK	6.71051e-05	3.8186	0.0307787	Pld4	0.000902414
Ahnak2	OK	1.74797e-05	4.13849	0.0281251	Ahnak2	0.000252391
Clba1	OK	0.549485	-0.12436	-0.000917647	Clba1	0.860349
Cdca4	OK	0.292275	0.546749	0.0035267	Cdca4	0.746218
Gpr132	OK	2.18816e-13	7.24338	0.0521674	Gpr132	5.15433e-12
1700127F24Rik	FAIL	NA	NA	NA	1700127F24Rik	1
Jag2	OK	0.616521	-0.296356	-0.00324058	Jag2	0.860349
Nudt14	OK	0.619685	-0.304653	-0.00325468	Nudt14	0.860349
Gm26583	FAIL	NA	NA	NA	Gm26583	1
Brf1	OK	0.354842	0.372281	0.00219628	Brf1	0.815177
Gm47541	FAIL	NA	NA	NA	Gm47541	1
Btbd6	OK	0.636578	-0.349328	-0.00337749	Btbd6	0.860349
9230104M06Rik	OK	0.513995	-0.0350884	-0.001066	9230104M06Rik	0.860349
Pacs2	OK	0.921204	-1.41322	-0.0125763	Pacs2	0.947116
Tex22	OK	0.527153	-0.0681146	-0.00117313	Tex22	0.860349
Mta1	OK	0.971699	-1.90636	-0.0164399	Mta1	0.976685
Crip2	OK	0.261832	0.637707	0.00384905	Crip2	0.703896
Crip1	OK	1.0064e-22	9.74114	0.0770817	Crip1	3.22694e-21
Tedc1	OK	0.537017	-0.0929204	-0.00142415	Tedc1	0.860349
Tmem121	OK	0.503149	-0.00789366	-0.000921821	Tmem121	0.860349
Igha	FAIL	NA	NA	NA	Igha	1
Ighe	FAIL	NA	NA	NA	Ighe	1
Ighg2c	FAIL	NA	NA	NA	Ighg2c	1
Ighg2b	FAIL	NA	NA	NA	Ighg2b	1
Gm37944	FAIL	NA	NA	NA	Gm37944	1
Ighg1	FAIL	NA	NA	NA	Ighg1	1
Ighg3	FAIL	NA	NA	NA	Ighg3	1
Ighd	OK	0.55054	-0.127025	-0.00190167	Ighd	0.860349
Ighm	OK	0.294037	0.541629	0.00358922	Ighm	0.748464
Ighj4	FAIL	NA	NA	NA	Ighj4	1
Ighj3	FAIL	NA	NA	NA	Ighj3	1
Ighj2	FAIL	NA	NA	NA	Ighj2	1
Ighj1	FAIL	NA	NA	NA	Ighj1	1
Ighd4-1	FAIL	NA	NA	NA	Ighd4-1	1
Ighd3-2	FAIL	NA	NA	NA	Ighd3-2	1
Ighd5-6	FAIL	NA	NA	NA	Ighd5-6	1
Ighd2-8	FAIL	NA	NA	NA	Ighd2-8	1
Ighd5-5	FAIL	NA	NA	NA	Ighd5-5	1
Ighd2-7	FAIL	NA	NA	NA	Ighd2-7	1
Ighd5-8	FAIL	NA	NA	NA	Ighd5-8	1
Ighd5-4	FAIL	NA	NA	NA	Ighd5-4	1
Ighd2-6	FAIL	NA	NA	NA	Ighd2-6	1
Ighd5-7	FAIL	NA	NA	NA	Ighd5-7	1
Ighd5-3	FAIL	NA	NA	NA	Ighd5-3	1
Ighd2-5	FAIL	NA	NA	NA	Ighd2-5	1
Gm37327	FAIL	NA	NA	NA	Gm37327	1
Ighd5-2	FAIL	NA	NA	NA	Ighd5-2	1
Ighd2-4	FAIL	NA	NA	NA	Ighd2-4	1
Ighd2-3	FAIL	NA	NA	NA	Ighd2-3	1
Ighd1-1	FAIL	NA	NA	NA	Ighd1-1	1
Adam6b	FAIL	NA	NA	NA	Adam6b	1
Ighd3-1	FAIL	NA	NA	NA	Ighd3-1	1
Gm16968	FAIL	NA	NA	NA	Gm16968	1
Adam6a	FAIL	NA	NA	NA	Adam6a	1
Ighv5-1	FAIL	NA	NA	NA	Ighv5-1	1
Ighv2-1	FAIL	NA	NA	NA	Ighv2-1	1
Ighv5-2	FAIL	NA	NA	NA	Ighv5-2	1
Ighv2-2	FAIL	NA	NA	NA	Ighv2-2	1
Ighv5-3	FAIL	NA	NA	NA	Ighv5-3	1
Ighv5-4	FAIL	NA	NA	NA	Ighv5-4	1
Ighv6-1	FAIL	NA	NA	NA	Ighv6-1	1
Ighv2-3	FAIL	NA	NA	NA	Ighv2-3	1
Ighv5-5	FAIL	NA	NA	NA	Ighv5-5	1
Ighv5-6	FAIL	NA	NA	NA	Ighv5-6	1
Ighv5-7	FAIL	NA	NA	NA	Ighv5-7	1
Ighv2-4	FAIL	NA	NA	NA	Ighv2-4	1
Ighv5-8	FAIL	NA	NA	NA	Ighv5-8	1
Ighv5-8.1	FAIL	NA	NA	NA	Ighv5-8.1	1
Ighv5-9	FAIL	NA	NA	NA	Ighv5-9	1
Ighv5-10	FAIL	NA	NA	NA	Ighv5-10	1
Ighv2-5	FAIL	NA	NA	NA	Ighv2-5	1
Ighv5-11	FAIL	NA	NA	NA	Ighv5-11	1
Ighv5-12	FAIL	NA	NA	NA	Ighv5-12	1
Ighv2-6	FAIL	NA	NA	NA	Ighv2-6	1
Gm37976	FAIL	NA	NA	NA	Gm37976	1
Gm37418	FAIL	NA	NA	NA	Gm37418	1
Ighv5-9-1	FAIL	NA	NA	NA	Ighv5-9-1	1
Gm38203	FAIL	NA	NA	NA	Gm38203	1
Ighv5-12-4	FAIL	NA	NA	NA	Ighv5-12-4	1
Gm38205	FAIL	NA	NA	NA	Gm38205	1
Ighv2-9-1	FAIL	NA	NA	NA	Ighv2-9-1	1
Gm37722	FAIL	NA	NA	NA	Gm37722	1
Ighv5-13	FAIL	NA	NA	NA	Ighv5-13	1
Ighv2-6-8	FAIL	NA	NA	NA	Ighv2-6-8	1
Gm7003	FAIL	NA	NA	NA	Gm7003	1
Ighv2-7	FAIL	NA	NA	NA	Ighv2-7	1
Ighv5-15	FAIL	NA	NA	NA	Ighv5-15	1
Ighv5-16	FAIL	NA	NA	NA	Ighv5-16	1
Ighv5-17	FAIL	NA	NA	NA	Ighv5-17	1
Ighv5-18	FAIL	NA	NA	NA	Ighv5-18	1
Ighv2-8	FAIL	NA	NA	NA	Ighv2-8	1
Ighv2-9	FAIL	NA	NA	NA	Ighv2-9	1
Ighv5-19	FAIL	NA	NA	NA	Ighv5-19	1
Ighv7-1	FAIL	NA	NA	NA	Ighv7-1	1
Ighv7-2	FAIL	NA	NA	NA	Ighv7-2	1
Ighv14-1	FAIL	NA	NA	NA	Ighv14-1	1
Ighv4-1	FAIL	NA	NA	NA	Ighv4-1	1
Ighv3-1	FAIL	NA	NA	NA	Ighv3-1	1
Gm37961	FAIL	NA	NA	NA	Gm37961	1
Ighv11-1	FAIL	NA	NA	NA	Ighv11-1	1
Ighv14-2	FAIL	NA	NA	NA	Ighv14-2	1
Ighv4-2	FAIL	NA	NA	NA	Ighv4-2	1
Ighv3-2	FAIL	NA	NA	NA	Ighv3-2	1
Ighv11-2	FAIL	NA	NA	NA	Ighv11-2	1
Ighv14-3	FAIL	NA	NA	NA	Ighv14-3	1
Ighv16-1	FAIL	NA	NA	NA	Ighv16-1	1
Ighv6-2	FAIL	NA	NA	NA	Ighv6-2	1
Ighv9-1	FAIL	NA	NA	NA	Ighv9-1	1
Ighv12-1	FAIL	NA	NA	NA	Ighv12-1	1
Ighv9-2	FAIL	NA	NA	NA	Ighv9-2	1
Ighv12-2	FAIL	NA	NA	NA	Ighv12-2	1
Ighv9-3	FAIL	NA	NA	NA	Ighv9-3	1
Ighv7-3	FAIL	NA	NA	NA	Ighv7-3	1
Ighv15-1	FAIL	NA	NA	NA	Ighv15-1	1
Ighv14-4	FAIL	NA	NA	NA	Ighv14-4	1
Ighv3-3	FAIL	NA	NA	NA	Ighv3-3	1
Ighv7-4	FAIL	NA	NA	NA	Ighv7-4	1
Ighv3-4	FAIL	NA	NA	NA	Ighv3-4	1
Ighv3-5	FAIL	NA	NA	NA	Ighv3-5	1
Ighv13-1	FAIL	NA	NA	NA	Ighv13-1	1
Ighv3-6	FAIL	NA	NA	NA	Ighv3-6	1
Ighv9-4	FAIL	NA	NA	NA	Ighv9-4	1
Ighv3-7	FAIL	NA	NA	NA	Ighv3-7	1
Ighv5-21	FAIL	NA	NA	NA	Ighv5-21	1
Ighv3-8	FAIL	NA	NA	NA	Ighv3-8	1
Ighv8-1	FAIL	NA	NA	NA	Ighv8-1	1
Ighv1-1	FAIL	NA	NA	NA	Ighv1-1	1
Ighv13-2	FAIL	NA	NA	NA	Ighv13-2	1
Ighv12-3	FAIL	NA	NA	NA	Ighv12-3	1
Ighv6-3	FAIL	NA	NA	NA	Ighv6-3	1
Ighv6-4	FAIL	NA	NA	NA	Ighv6-4	1
Ighv6-5	FAIL	NA	NA	NA	Ighv6-5	1
Ighv6-6	FAIL	NA	NA	NA	Ighv6-6	1
Ighv6-7	FAIL	NA	NA	NA	Ighv6-7	1
Ighv8-2	FAIL	NA	NA	NA	Ighv8-2	1
Ighv1-2	FAIL	NA	NA	NA	Ighv1-2	1
Ighv10-1	FAIL	NA	NA	NA	Ighv10-1	1
Ighv1-3	FAIL	NA	NA	NA	Ighv1-3	1
Ighv1-4	FAIL	NA	NA	NA	Ighv1-4	1
Ighv10-2	FAIL	NA	NA	NA	Ighv10-2	1
Ighv1-5	FAIL	NA	NA	NA	Ighv1-5	1
Ighv10-3	FAIL	NA	NA	NA	Ighv10-3	1
Ighv1-6	FAIL	NA	NA	NA	Ighv1-6	1
Ighv1-7	FAIL	NA	NA	NA	Ighv1-7	1
Ighv10-4	FAIL	NA	NA	NA	Ighv10-4	1
Ighv1-8	FAIL	NA	NA	NA	Ighv1-8	1
Ighv15-2	FAIL	NA	NA	NA	Ighv15-2	1
Ighv1-9	FAIL	NA	NA	NA	Ighv1-9	1
Ighv1-10	FAIL	NA	NA	NA	Ighv1-10	1
Ighv1-11	FAIL	NA	NA	NA	Ighv1-11	1
Ighv1-12	FAIL	NA	NA	NA	Ighv1-12	1
Ighv1-13	FAIL	NA	NA	NA	Ighv1-13	1
Ighv1-13.1	FAIL	NA	NA	NA	Ighv1-13.1	1
Ighv1-14	FAIL	NA	NA	NA	Ighv1-14	1
Ighv1-15	FAIL	NA	NA	NA	Ighv1-15	1
Ighv1-16	FAIL	NA	NA	NA	Ighv1-16	1
Ighv1-17-1	FAIL	NA	NA	NA	Ighv1-17-1	1
Ighv1-17	FAIL	NA	NA	NA	Ighv1-17	1
Ighv1-18	FAIL	NA	NA	NA	Ighv1-18	1
Ighv1-19-1	FAIL	NA	NA	NA	Ighv1-19-1	1
Ighv1-19	FAIL	NA	NA	NA	Ighv1-19	1
Ighv1-20	FAIL	NA	NA	NA	Ighv1-20	1
Ighv1-21-1	FAIL	NA	NA	NA	Ighv1-21-1	1
Ighv1-21	FAIL	NA	NA	NA	Ighv1-21	1
Ighv1-22	FAIL	NA	NA	NA	Ighv1-22	1
Ighv1-23	FAIL	NA	NA	NA	Ighv1-23	1
Ighv1-24	FAIL	NA	NA	NA	Ighv1-24	1
Ighv1-25	FAIL	NA	NA	NA	Ighv1-25	1
Ighv1-26	FAIL	NA	NA	NA	Ighv1-26	1
Ighv1-27	FAIL	NA	NA	NA	Ighv1-27	1
Ighv1-28	FAIL	NA	NA	NA	Ighv1-28	1
Ighv1-29	FAIL	NA	NA	NA	Ighv1-29	1
Ighv1-30	FAIL	NA	NA	NA	Ighv1-30	1
Ighv1-31	FAIL	NA	NA	NA	Ighv1-31	1
Ighv1-32	FAIL	NA	NA	NA	Ighv1-32	1
Ighv1-33	FAIL	NA	NA	NA	Ighv1-33	1
Ighv1-34	FAIL	NA	NA	NA	Ighv1-34	1
Ighv1-35	FAIL	NA	NA	NA	Ighv1-35	1
Ighv1-36	FAIL	NA	NA	NA	Ighv1-36	1
Ighv1-37	FAIL	NA	NA	NA	Ighv1-37	1
Ighv1-38	FAIL	NA	NA	NA	Ighv1-38	1
Ighv1-39	FAIL	NA	NA	NA	Ighv1-39	1
Ighv1-40	FAIL	NA	NA	NA	Ighv1-40	1
Ighv1-41	FAIL	NA	NA	NA	Ighv1-41	1
Ighv1-42	FAIL	NA	NA	NA	Ighv1-42	1
Ighv1-43	FAIL	NA	NA	NA	Ighv1-43	1
Ighv1-44	FAIL	NA	NA	NA	Ighv1-44	1
Ighv1-45	FAIL	NA	NA	NA	Ighv1-45	1
Ighv1-46	FAIL	NA	NA	NA	Ighv1-46	1
Ighv1-47	FAIL	NA	NA	NA	Ighv1-47	1
Ighv8-3	FAIL	NA	NA	NA	Ighv8-3	1
Ighv8-4	FAIL	NA	NA	NA	Ighv8-4	1
Ighv1-48	FAIL	NA	NA	NA	Ighv1-48	1
Ighv1-49	FAIL	NA	NA	NA	Ighv1-49	1
Ighv8-5	FAIL	NA	NA	NA	Ighv8-5	1
Ighv1-50	FAIL	NA	NA	NA	Ighv1-50	1
Ighv1-51	FAIL	NA	NA	NA	Ighv1-51	1
Ighv1-52	FAIL	NA	NA	NA	Ighv1-52	1
Ighv1-53	FAIL	NA	NA	NA	Ighv1-53	1
Ighv8-6	FAIL	NA	NA	NA	Ighv8-6	1
Ighv1-54	FAIL	NA	NA	NA	Ighv1-54	1
Ighv1-55	FAIL	NA	NA	NA	Ighv1-55	1
Ighv1-56	FAIL	NA	NA	NA	Ighv1-56	1
Ighv8-7	FAIL	NA	NA	NA	Ighv8-7	1
Gm30948	FAIL	NA	NA	NA	Gm30948	1
Ighv1-57	FAIL	NA	NA	NA	Ighv1-57	1
Ighv8-8	FAIL	NA	NA	NA	Ighv8-8	1
Ighv1-58	FAIL	NA	NA	NA	Ighv1-58	1
Ighv1-59	FAIL	NA	NA	NA	Ighv1-59	1
Ighv1-60	FAIL	NA	NA	NA	Ighv1-60	1
Ighv1-61	FAIL	NA	NA	NA	Ighv1-61	1
Ighv1-62	FAIL	NA	NA	NA	Ighv1-62	1
Ighv1-62-1	FAIL	NA	NA	NA	Ighv1-62-1	1
Gm19331	FAIL	NA	NA	NA	Gm19331	1
Gm37511	FAIL	NA	NA	NA	Gm37511	1
Gm38184	FAIL	NA	NA	NA	Gm38184	1
Ighv1-62-2	FAIL	NA	NA	NA	Ighv1-62-2	1
Ighv1-62-3	FAIL	NA	NA	NA	Ighv1-62-3	1
Ighv8-9	FAIL	NA	NA	NA	Ighv8-9	1
Ighv1-63	FAIL	NA	NA	NA	Ighv1-63	1
Ighv1-64	FAIL	NA	NA	NA	Ighv1-64	1
Ighv8-10	FAIL	NA	NA	NA	Ighv8-10	1
Ighv1-65	FAIL	NA	NA	NA	Ighv1-65	1
Ighv8-11	FAIL	NA	NA	NA	Ighv8-11	1
Ighv1-66	FAIL	NA	NA	NA	Ighv1-66	1
Ighv1-67	FAIL	NA	NA	NA	Ighv1-67	1
Ighv1-68	FAIL	NA	NA	NA	Ighv1-68	1
Ighv1-69	FAIL	NA	NA	NA	Ighv1-69	1
Ighv8-12	FAIL	NA	NA	NA	Ighv8-12	1
Ighv1-70	FAIL	NA	NA	NA	Ighv1-70	1
Ighv1-71	FAIL	NA	NA	NA	Ighv1-71	1
Ighv1-72	FAIL	NA	NA	NA	Ighv1-72	1
Ighv8-13	FAIL	NA	NA	NA	Ighv8-13	1
Ighv1-73	FAIL	NA	NA	NA	Ighv1-73	1
Ighv1-74	FAIL	NA	NA	NA	Ighv1-74	1
Ighv8-14	FAIL	NA	NA	NA	Ighv8-14	1
Ighv1-75	FAIL	NA	NA	NA	Ighv1-75	1
Ighv8-15	FAIL	NA	NA	NA	Ighv8-15	1
Ighv1-76	FAIL	NA	NA	NA	Ighv1-76	1
Ighv8-16	FAIL	NA	NA	NA	Ighv8-16	1
Ighv1-77	FAIL	NA	NA	NA	Ighv1-77	1
Ighv1-78	FAIL	NA	NA	NA	Ighv1-78	1
Gm42643	FAIL	NA	NA	NA	Gm42643	1
Ighv1-79	FAIL	NA	NA	NA	Ighv1-79	1
Ighv1-80	FAIL	NA	NA	NA	Ighv1-80	1
Ighv1-81	FAIL	NA	NA	NA	Ighv1-81	1
Gm42990	FAIL	NA	NA	NA	Gm42990	1
Ighv1-82	FAIL	NA	NA	NA	Ighv1-82	1
Ighv1-83	FAIL	NA	NA	NA	Ighv1-83	1
Ighv1-84	FAIL	NA	NA	NA	Ighv1-84	1
Ighv1-85	FAIL	NA	NA	NA	Ighv1-85	1
Ighv1-86	FAIL	NA	NA	NA	Ighv1-86	1
Zfp386	OK	0.840055	-0.994684	-0.00906998	Zfp386	0.912607
Vipr2	OK	0.518939	-0.0474921	-0.00109928	Vipr2	0.860349
Gm20658	FAIL	NA	NA	NA	Gm20658	1
Wdr60	OK	0.677896	-0.461823	-0.00466677	Wdr60	0.865468
Gm11027	OK	0.580516	-0.203213	-0.00205607	Gm11027	0.860349
Gm48079	OK	0.546341	-0.116421	-0.00155926	Gm48079	0.860349
Esyt2	OK	0.0257231	1.94774	0.0152464	Esyt2	0.174325
D430020J02Rik	OK	0.571615	-0.180486	-0.00194367	D430020J02Rik	0.860349
Ncapg2	OK	0.577367	-0.195162	-0.00245509	Ncapg2	0.860349
Ptprn2	OK	9.6509e-08	5.20594	0.0406126	Ptprn2	1.69667e-06
Gm10421	OK	0.634213	-0.343033	-0.00310752	Gm10421	0.860349
Gm5441	OK	0.464113	0.0900778	-0.000645662	Gm5441	0.860349
Rapgef5	OK	1.2412e-28	11.0388	0.0906877	Rapgef5	4.76897e-27
A930023M06Rik	OK	0.568316	-0.172087	-0.001894	A930023M06Rik	0.860349
Cdca7l	OK	0.710134	-0.553777	-0.00491622	Cdca7l	0.872932
Dnah11	OK	0.407669	0.233546	-0.000816818	Dnah11	0.860349
Gm49602	OK	0.0817389	1.39347	0.0101008	Gm49602	0.367866
Sp4	OK	0.23162	0.733524	0.00519123	Sp4	0.6602
D230030E09Rik	FAIL	NA	NA	NA	D230030E09Rik	1
Sp8	FAIL	NA	NA	NA	Sp8	1
Abcb5	FAIL	NA	NA	NA	Abcb5	1
Itgb8	OK	0.00138218	2.99279	0.0227167	Itgb8	0.0145911
Macc1	FAIL	NA	NA	NA	Macc1	1
Gm48681	FAIL	NA	NA	NA	Gm48681	1
Tmem196	OK	0.243917	0.693757	0.0042368	Tmem196	0.677443
Gm46400	FAIL	NA	NA	NA	Gm46400	1
Gm40653	FAIL	NA	NA	NA	Gm40653	1
Gm48530	FAIL	NA	NA	NA	Gm48530	1
2810429I04Rik	OK	0.0604113	1.55133	0.0116082	2810429I04Rik	0.319003
Gdi2	OK	0.394397	0.267877	0.00133976	Gdi2	0.85715
Tasor2	OK	0.909713	-1.33899	-0.0119822	Tasor2	0.942507
Asb13	OK	0.740691	-0.645478	-0.00618507	Asb13	0.880484
Gm47695	FAIL	NA	NA	NA	Gm47695	1
Gm35190	FAIL	NA	NA	NA	Gm35190	1
Calml3	FAIL	NA	NA	NA	Calml3	1
Gm40655	FAIL	NA	NA	NA	Gm40655	1
Calm4	FAIL	NA	NA	NA	Calm4	1
Calm5	FAIL	NA	NA	NA	Calm5	1
Net1	OK	0.618201	-0.30076	-0.00307717	Net1	0.860349
Tubal3	FAIL	NA	NA	NA	Tubal3	1
Ucn3	FAIL	NA	NA	NA	Ucn3	1
Akr1c14	FAIL	NA	NA	NA	Akr1c14	1
Gm47904	FAIL	NA	NA	NA	Gm47904	1
Akr1c18	FAIL	NA	NA	NA	Akr1c18	1
Gm47925	FAIL	NA	NA	NA	Gm47925	1
Akr1c13	OK	0.87031	-1.12786	-0.00120035	Akr1c13	0.92596
Akr1c19	FAIL	NA	NA	NA	Akr1c19	1
Akr1c12	OK	0.933685	-1.50381	-0.00130627	Akr1c12	0.953595
Akr1c6	FAIL	NA	NA	NA	Akr1c6	1
Gm48010	FAIL	NA	NA	NA	Gm48010	1
Akr1c20	FAIL	NA	NA	NA	Akr1c20	1
Akr1c21	FAIL	NA	NA	NA	Akr1c21	1
Akr1e1	OK	0.847824	-1.02715	-0.00929574	Akr1e1	0.915675
Gm40658	FAIL	NA	NA	NA	Gm40658	1
Gm5444	FAIL	NA	NA	NA	Gm5444	1
Gm47450	FAIL	NA	NA	NA	Gm47450	1
Gm40660	FAIL	NA	NA	NA	Gm40660	1
Gm35330	OK	0.30809	0.50127	-0.000741395	Gm35330	0.764288
1700016G22Rik	FAIL	NA	NA	NA	1700016G22Rik	1
Klf6	OK	0.746871	-0.664676	-0.00637146	Klf6	0.883702
Gm47507	FAIL	NA	NA	NA	Gm47507	1
Gm46401	FAIL	NA	NA	NA	Gm46401	1
Gm47514	FAIL	NA	NA	NA	Gm47514	1
Gm47548	FAIL	NA	NA	NA	Gm47548	1
Gm47549	FAIL	NA	NA	NA	Gm47549	1
Gm35615	FAIL	NA	NA	NA	Gm35615	1
Gm28465	FAIL	NA	NA	NA	Gm28465	1
Pitrm1	OK	0.373406	0.322847	0.00175783	Pitrm1	0.83358
Pfkp	OK	3.09417e-32	11.7612	0.0944505	Pfkp	1.29668e-30
Gm40662	FAIL	NA	NA	NA	Gm40662	1
Gm40663	FAIL	NA	NA	NA	Gm40663	1
Gm36074	FAIL	NA	NA	NA	Gm36074	1
Gm48257	FAIL	NA	NA	NA	Gm48257	1
Adarb2	OK	0.0168615	2.12337	0.0147303	Adarb2	0.124272
Wdr37	OK	0.446517	0.134467	0.000232119	Wdr37	0.860349
Idi1	OK	0.108826	1.23279	0.00810517	Idi1	0.437998
Gm9745	FAIL	NA	NA	NA	Gm9745	1
Idi2	FAIL	NA	NA	NA	Idi2	1
Gtpbp4	OK	0.445346	0.137429	0.000251074	Gtpbp4	0.860349
Gm36264	OK	0.120264	1.17367	0.00817755	Gm36264	0.463959
Larp4b	OK	0.956227	-1.70849	-0.0150546	Larp4b	0.966471
Gm48825	FAIL	NA	NA	NA	Gm48825	1
Dip2c	OK	0.895346	-1.25547	-0.0112957	Dip2c	0.936697
Gm36423	OK	0.6052	-0.266829	-0.00279341	Gm36423	0.860349
Zmynd11	OK	0.544395	-0.111512	-0.00180716	Zmynd11	0.860349
Gm47802	OK	0.670645	-0.441694	-0.00413374	Gm47802	0.863657
Chrm3	OK	0.452931	0.118258	8.68708e-06	Chrm3	0.860349
Gm47405	OK	0.206558	0.818424	-0.000652046	Gm47405	0.622269
Gm47404	FAIL	NA	NA	NA	Gm47404	1
Gm26861	OK	0.322121	0.461775	-0.000752521	Gm26861	0.775501
Gm47407	FAIL	NA	NA	NA	Gm47407	1
Gm36525	FAIL	NA	NA	NA	Gm36525	1
Gm47408	FAIL	NA	NA	NA	Gm47408	1
Gm47486	FAIL	NA	NA	NA	Gm47486	1
Ryr2	OK	0.0295369	1.88764	0.0139749	Ryr2	0.191738
Mtr	OK	0.935282	-1.51633	-0.0134458	Mtr	0.954618
Actn2	FAIL	NA	NA	NA	Actn2	1
Heatr1	OK	0.111636	1.21787	0.00916976	Heatr1	0.443493
Lgals8	OK	0.733103	-0.622226	-0.00603587	Lgals8	0.879782
Edaradd	OK	0.561385	-0.154482	-0.00174173	Edaradd	0.860349
Gm30239	FAIL	NA	NA	NA	Gm30239	1
Ero1lb	OK	0.304655	0.51106	0.00333741	Ero1lb	0.760799
Prl2c3	FAIL	NA	NA	NA	Prl2c3	1
Prl2c2	FAIL	NA	NA	NA	Prl2c2	1
Gm48544	FAIL	NA	NA	NA	Gm48544	1
Prl2c5	FAIL	NA	NA	NA	Prl2c5	1
Gpr137b	OK	0.159525	0.996411	0.00733325	Gpr137b	0.555222
Nid1	OK	0.507282	-0.0182536	-0.000981111	Nid1	0.860349
Gm48682	FAIL	NA	NA	NA	Gm48682	1
Lyst	OK	0.0263459	1.93744	0.015187	Lyst	0.177411
Gng4	OK	0.600964	-0.255843	-0.00257965	Gng4	0.860349
Gm47882	OK	0.722758	-0.591056	-0.00104912	Gm47882	0.877517
Gm47884	FAIL	NA	NA	NA	Gm47884	1
B3galnt2	OK	0.288428	0.557982	0.00369684	B3galnt2	0.73996
Tbce	OK	0.348253	0.390041	0.00233748	Tbce	0.809118
Ggps1	OK	0.266763	0.622633	0.00427577	Ggps1	0.709216
Arid4b	OK	0.341939	0.407177	0.00249306	Arid4b	0.801788
Gm48027	OK	0.834303	-0.97131	-0.00866179	Gm48027	0.910181
Hecw1	OK	0.500123	-0.000308545	-0.000885026	Hecw1	0.860349
Gm30893	FAIL	NA	NA	NA	Gm30893	1
Mrpl32	OK	0.267426	0.620617	0.00417933	Mrpl32	0.710045
Psma2	OK	0.00435447	2.62327	0.020737	Psma2	0.0399733
AW209491	OK	0.589166	-0.2254	-0.00266226	AW209491	0.860349
Gm20043	FAIL	NA	NA	NA	Gm20043	1
Gm6556	FAIL	NA	NA	NA	Gm6556	1
Gm26645	FAIL	NA	NA	NA	Gm26645	1
Gli3	OK	2.43624e-114	22.6963	0.165563	Gli3	2.37303e-112
4933412O06Rik	OK	0.578538	-0.198155	-0.0021937	4933412O06Rik	0.860349
A530046M15Rik	OK	0.027603	1.91725	-0.000342484	A530046M15Rik	0.181535
Gm31450	FAIL	NA	NA	NA	Gm31450	1
Inhba	OK	0.501389	-0.00348125	-0.000899196	Inhba	0.860349
Gm48444	FAIL	NA	NA	NA	Gm48444	1
Gm48491	FAIL	NA	NA	NA	Gm48491	1
Gm48492	FAIL	NA	NA	NA	Gm48492	1
Sugct	OK	0.051443	1.63102	0.0125112	Sugct	0.286024
Gm48503	FAIL	NA	NA	NA	Gm48503	1
Mplkip	OK	0.0801861	1.40382	0.0107203	Mplkip	0.363054
Cdk13	OK	0.0601367	1.55363	0.0120059	Cdk13	0.318163
Rala	OK	0.520927	-0.0524813	-0.00131737	Rala	0.860349
Gm48754	FAIL	NA	NA	NA	Gm48754	1
Yae1d1	OK	0.875121	-1.15094	-0.0103535	Yae1d1	0.928086
Gm48799	FAIL	NA	NA	NA	Gm48799	1
4930448F12Rik	FAIL	NA	NA	NA	4930448F12Rik	1
Pou6f2	OK	0.145204	1.05723	0.00571449	Pou6f2	0.524257
Gm48829	OK	0.5	6.54246e-15	-0.000882613	Gm48829	0.860349
Vps41	OK	0.276394	0.593588	0.00403825	Vps41	0.722106
Amph	OK	0.0294421	1.88906	0.0138799	Amph	0.191257
Gm47658	OK	0.206558	0.818424	-0.000652046	Gm47658	0.622269
Gm47661	FAIL	NA	NA	NA	Gm47661	1
Gm31887	FAIL	NA	NA	NA	Gm31887	1
Tcrg-V7	FAIL	NA	NA	NA	Tcrg-V7	1
Tcrg-V4	FAIL	NA	NA	NA	Tcrg-V4	1
Tcrg-V6	FAIL	NA	NA	NA	Tcrg-V6	1
Tcrg-V5	FAIL	NA	NA	NA	Tcrg-V5	1
Trgj1	FAIL	NA	NA	NA	Trgj1	1
Tcrg-C1	FAIL	NA	NA	NA	Tcrg-C1	1
Tcrg-V3	FAIL	NA	NA	NA	Tcrg-V3	1
Trgj3	FAIL	NA	NA	NA	Trgj3	1
Tcrg-C3	FAIL	NA	NA	NA	Tcrg-C3	1
Tcrg-C2	OK	0.0719898	1.46113	-0.000470983	Tcrg-C2	0.35156
Trgj2	FAIL	NA	NA	NA	Trgj2	1
Trgv2	OK	0.0719898	1.46113	-0.000470983	Trgv2	0.35156
Tcrg-V1	FAIL	NA	NA	NA	Tcrg-V1	1
Trgj4	FAIL	NA	NA	NA	Trgj4	1
Tcrg-C4	OK	0.562055	-0.15618	-0.00177527	Tcrg-C4	0.860349
Stard3nl	OK	0.798092	-0.834827	-0.00779198	Stard3nl	0.896909
9330199G10Rik	OK	0.0793452	1.40949	-0.000485531	9330199G10Rik	0.360424
Epdr1	OK	1.85164e-05	4.12525	0.0314764	Epdr1	0.000266719
Sfrp4	OK	7.96102e-08	5.24157	0.0191291	Sfrp4	1.40369e-06
Nme8	FAIL	NA	NA	NA	Nme8	1
Gpr141b	FAIL	NA	NA	NA	Gpr141b	1
Gpr141	OK	7.37826e-11	6.40787	0.0391002	Gpr141	1.52648e-09
Elmo1	OK	9.91628e-38	12.7852	0.104967	Elmo1	4.54685e-36
Gm32036	OK	0.0401003	1.74952	0.0135861	Gm32036	0.239909
Gm47664	OK	0.489822	0.0255154	-0.000671988	Gm47664	0.860349
Aoah	OK	0	37.9844	0.310688	Aoah	0
Olfr1370	FAIL	NA	NA	NA	Olfr1370	1
Olfr1369-ps1	FAIL	NA	NA	NA	Olfr1369-ps1	1
Olfr263	FAIL	NA	NA	NA	Olfr263	1
Olfr1368	FAIL	NA	NA	NA	Olfr1368	1
Gm47806	OK	0.706744	-0.543898	-0.00490949	Gm47806	0.871938
Trim27	OK	0.897724	-1.26869	-0.0113048	Trim27	0.937568
Gpx5	FAIL	NA	NA	NA	Gpx5	1
Gpx6	FAIL	NA	NA	NA	Gpx6	1
Olfr1367	FAIL	NA	NA	NA	Olfr1367	1
Zscan12	OK	0.447381	0.13228	0.000191022	Zscan12	0.860349
Zkscan3	OK	0.2379	0.713074	0.00502742	Zkscan3	0.668688
Pgbd1	OK	0.682949	-0.475962	-0.00462469	Pgbd1	0.866608
4930470G03Rik	OK	0.111287	1.21971	0.00823668	4930470G03Rik	0.442788
Zscan26	OK	0.367964	0.33725	0.00191139	Zscan26	0.829635
Nkapl	OK	0.621621	-0.30974	-0.0028752	Nkapl	0.860349
Gm40828	OK	0.578988	-0.199306	-0.00221797	Gm40828	0.860349
Zkscan4	OK	0.587972	-0.22233	-0.00238176	Zkscan4	0.860349
AK157302	OK	0.562032	-0.156123	-0.00176907	AK157302	0.860349
Gm11273	FAIL	NA	NA	NA	Gm11273	1
Zkscan8	OK	0.905535	-1.31375	-0.0116746	Zkscan8	0.939886
Olfr1366	FAIL	NA	NA	NA	Olfr1366	1
Olfr1535	FAIL	NA	NA	NA	Olfr1535	1
Olfr1364	FAIL	NA	NA	NA	Olfr1364	1
Olfr1362	FAIL	NA	NA	NA	Olfr1362	1
Olfr11	FAIL	NA	NA	NA	Olfr11	1
Olfr1361	FAIL	NA	NA	NA	Olfr1361	1
Olfr1360	FAIL	NA	NA	NA	Olfr1360	1
Olfr1359	FAIL	NA	NA	NA	Olfr1359	1
Hist1h2bl	FAIL	NA	NA	NA	Hist1h2bl	1
Hist1h2ai	OK	0.175773	0.931595	-0.000620163	Hist1h2ai	0.587322
Hist1h3h	FAIL	NA	NA	NA	Hist1h3h	1
Hist1h2bm	FAIL	NA	NA	NA	Hist1h2bm	1
Hist1h4j	FAIL	NA	NA	NA	Hist1h4j	1
Hist1h4k	OK	0.0336184	1.83009	-0.00036704	Hist1h4k	0.211376
Hist1h2ak	FAIL	NA	NA	NA	Hist1h2ak	1
Hist1h2bn	OK	0.00609921	2.50635	-0.000176523	Hist1h2bn	0.0529931
Gm11274	FAIL	NA	NA	NA	Gm11274	1
Hist1h1b	FAIL	NA	NA	NA	Hist1h1b	1
Hist1h3i	FAIL	NA	NA	NA	Hist1h3i	1
Hist1h2an	FAIL	NA	NA	NA	Hist1h2an	1
Hist1h2bp	FAIL	NA	NA	NA	Hist1h2bp	1
Hist1h2bq	FAIL	NA	NA	NA	Hist1h2bq	1
Hist1h2ao	FAIL	NA	NA	NA	Hist1h2ao	1
Hist1h4m	OK	0.00585966	2.52049	-0.000172541	Hist1h4m	0.0516337
Hist1h4n	FAIL	NA	NA	NA	Hist1h4n	1
Hist1h2ap	OK	0.561264	-0.154174	-0.00178863	Hist1h2ap	0.860349
Hist1h2br	OK	0.908994	-1.33458	-0.00125859	Hist1h2br	0.942087
Gm11280	FAIL	NA	NA	NA	Gm11280	1
Zfp184	OK	0.365052	0.344987	0.00179121	Zfp184	0.826003
Pom121l2	FAIL	NA	NA	NA	Pom121l2	1
Prss16	FAIL	NA	NA	NA	Prss16	1
Gm11290	OK	0.734426	-0.626253	-0.00555231	Gm11290	0.879782
Gm11292	FAIL	NA	NA	NA	Gm11292	1
Hist1h2ah	FAIL	NA	NA	NA	Hist1h2ah	1
Hist1h2bk	FAIL	NA	NA	NA	Hist1h2bk	1
Hist1h4i	OK	0.817633	-0.906382	-0.00794338	Hist1h4i	0.902472
Hist1h2ag	FAIL	NA	NA	NA	Hist1h2ag	1
Hist1h2bj	FAIL	NA	NA	NA	Hist1h2bj	1
Vmn1r188	FAIL	NA	NA	NA	Vmn1r188	1
Vmn1r189	FAIL	NA	NA	NA	Vmn1r189	1
Vmn1r191	FAIL	NA	NA	NA	Vmn1r191	1
Vmn1r192	FAIL	NA	NA	NA	Vmn1r192	1
Vmn1r193	FAIL	NA	NA	NA	Vmn1r193	1
Vmn1r194	FAIL	NA	NA	NA	Vmn1r194	1
Vmn1r195	FAIL	NA	NA	NA	Vmn1r195	1
Vmn1r196	FAIL	NA	NA	NA	Vmn1r196	1
Vmn1r197	FAIL	NA	NA	NA	Vmn1r197	1
Vmn1r198	FAIL	NA	NA	NA	Vmn1r198	1
Vmn1r199	FAIL	NA	NA	NA	Vmn1r199	1
Vmn1r200	FAIL	NA	NA	NA	Vmn1r200	1
Vmn1r201	FAIL	NA	NA	NA	Vmn1r201	1
Vmn1r202	FAIL	NA	NA	NA	Vmn1r202	1
Vmn1r203	FAIL	NA	NA	NA	Vmn1r203	1
Gm11300	FAIL	NA	NA	NA	Gm11300	1
Vmn1r204	FAIL	NA	NA	NA	Vmn1r204	1
Vmn1r205	FAIL	NA	NA	NA	Vmn1r205	1
Vmn1r206	FAIL	NA	NA	NA	Vmn1r206	1
Gm11309	FAIL	NA	NA	NA	Gm11309	1
Vmn1r207-ps	FAIL	NA	NA	NA	Vmn1r207-ps	1
Vmn1r208	FAIL	NA	NA	NA	Vmn1r208	1
Gm11314	FAIL	NA	NA	NA	Gm11314	1
Vmn1r209	FAIL	NA	NA	NA	Vmn1r209	1
Vmn1r210	FAIL	NA	NA	NA	Vmn1r210	1
Vmn1r211	FAIL	NA	NA	NA	Vmn1r211	1
Vmn1r212	FAIL	NA	NA	NA	Vmn1r212	1
Vmn1r213	FAIL	NA	NA	NA	Vmn1r213	1
Vmn1r214	FAIL	NA	NA	NA	Vmn1r214	1
Vmn1r215	FAIL	NA	NA	NA	Vmn1r215	1
Vmn1r216	FAIL	NA	NA	NA	Vmn1r216	1
Vmn1r217	FAIL	NA	NA	NA	Vmn1r217	1
Vmn1r218	FAIL	NA	NA	NA	Vmn1r218	1
Vmn1r219	FAIL	NA	NA	NA	Vmn1r219	1
Vmn1r220	FAIL	NA	NA	NA	Vmn1r220	1
Vmn1r221	FAIL	NA	NA	NA	Vmn1r221	1
Vmn1r222	FAIL	NA	NA	NA	Vmn1r222	1
Vmn1r223	FAIL	NA	NA	NA	Vmn1r223	1
4930557F10Rik	FAIL	NA	NA	NA	4930557F10Rik	1
4933404K08Rik	FAIL	NA	NA	NA	4933404K08Rik	1
4930586N03Rik	OK	0.79286	-0.816385	-0.00719714	4930586N03Rik	0.895309
Zfp322a	OK	0.404067	0.242833	0.00112216	Zfp322a	0.860349
Abt1	OK	0.489768	0.0256514	-0.000688091	Abt1	0.860349
C230035I16Rik	OK	0.0793452	1.40949	-0.000485531	C230035I16Rik	0.360424
Gm46404	OK	0.75905	-0.703251	-0.006276	Gm46404	0.888214
Btn1a1	FAIL	NA	NA	NA	Btn1a1	1
Btn2a2	FAIL	NA	NA	NA	Btn2a2	1
Gm11335	OK	0.00878861	2.37441	-0.000213694	Gm11335	0.0726805
Hist1h4h	OK	0.619517	-0.304213	-0.000968315	Hist1h4h	0.860349
Hist1h2af	FAIL	NA	NA	NA	Hist1h2af	1
Hist1h3g	FAIL	NA	NA	NA	Hist1h3g	1
Hist1h2bh	OK	0.570949	-0.178792	-0.00180314	Hist1h2bh	0.860349
Hist1h3f	OK	0.526222	-0.0657764	-0.00118206	Hist1h3f	0.860349
Hist1h4f	FAIL	NA	NA	NA	Hist1h4f	1
Hist1h1d	OK	0.579917	-0.20168	-0.00199074	Hist1h1d	0.860349
Hist1h3e	OK	0.5427	-0.107239	-0.00150878	Hist1h3e	0.860349
Hist1h2ae	OK	0.64754	-0.378688	-0.00354162	Hist1h2ae	0.860349
Hist1h2bg	OK	0.255029	0.658748	-0.00069703	Hist1h2bg	0.694841
Hist1h2bf	FAIL	NA	NA	NA	Hist1h2bf	1
Hist1h2ad	OK	0.578245	-0.197405	-0.00177822	Hist1h2ad	0.860349
Hist1h3d	OK	0.554464	-0.136947	-0.00168606	Hist1h3d	0.860349
Hist1h4d	OK	0.801714	-0.847761	-0.00763414	Hist1h4d	0.898018
Hist1h2be	OK	0.803722	-0.854991	-0.00795173	Hist1h2be	0.898676
Hist1h1e	OK	0.0772257	1.42398	0.0106626	Hist1h1e	0.360424
Hist1h2ac	OK	0.54397	-0.11044	-0.0015318	Hist1h2ac	0.860349
Hist1h2bc	OK	0.422058	0.196632	0.000689372	Hist1h2bc	0.860349
Hist1h1t	FAIL	NA	NA	NA	Hist1h1t	1
Hist1h4c	OK	0.647556	-0.378731	-0.00339052	Hist1h4c	0.860349
Hfe	OK	0.546594	-0.11706	-0.00184022	Hfe	0.860349
Hist1h1c	OK	0.813362	-0.890353	-0.0081873	Hist1h1c	0.900902
Hist1h3c	FAIL	NA	NA	NA	Hist1h3c	1
Hist1h2bb	FAIL	NA	NA	NA	Hist1h2bb	1
Hist1h2ab	OK	0.5	3.84851e-16	-0.000882613	Hist1h2ab	0.860349
Hist1h3b	FAIL	NA	NA	NA	Hist1h3b	1
4930558J22Rik	FAIL	NA	NA	NA	4930558J22Rik	1
Hist1h4b	OK	0.529926	-0.0750835	-0.00131147	Hist1h4b	0.860349
Hist1h4a	FAIL	NA	NA	NA	Hist1h4a	1
Hist1h3a	FAIL	NA	NA	NA	Hist1h3a	1
Hist1h1a	FAIL	NA	NA	NA	Hist1h1a	1
Trim38	FAIL	NA	NA	NA	Trim38	1
Gm11337	FAIL	NA	NA	NA	Gm11337	1
Slc17a2	FAIL	NA	NA	NA	Slc17a2	1
Slc17a3	FAIL	NA	NA	NA	Slc17a3	1
Slc17a1	FAIL	NA	NA	NA	Slc17a1	1
Slc17a4	FAIL	NA	NA	NA	Slc17a4	1
Hist1h2ba	FAIL	NA	NA	NA	Hist1h2ba	1
Hist1h2aa	FAIL	NA	NA	NA	Hist1h2aa	1
Scgn	FAIL	NA	NA	NA	Scgn	1
Gm11339	FAIL	NA	NA	NA	Gm11339	1
Carmil1	OK	4.49391e-10	6.12642	0.0494231	Carmil1	8.95798e-09
Cmah	OK	2.34492e-189	29.327	0.232893	Cmah	3.52128e-187
Gm11342	OK	0.00609921	2.50635	-0.000176523	Gm11342	0.0529931
Ripor2	OK	0.000634254	3.22301	0.0257493	Ripor2	0.00723829
Armh2	FAIL	NA	NA	NA	Armh2	1
Gmnn	OK	0.422702	0.194985	0.000589499	Gmnn	0.860349
BC005537	OK	0.143933	1.06281	0.00792122	BC005537	0.522077
Acot13	OK	0.663654	-0.422455	-0.00435455	Acot13	0.861829
Tdp2	OK	0.399716	0.254083	0.00119959	Tdp2	0.860349
D130043K22Rik	OK	0.279977	0.58291	0.00292448	D130043K22Rik	0.727286
4932702P03Rik	FAIL	NA	NA	NA	4932702P03Rik	1
Aldh5a1	OK	0.585067	-0.214874	-0.00251875	Aldh5a1	0.860349
9330162012Rik	OK	0.531778	-0.0797408	-0.00137791	9330162012Rik	0.860349
Gpld1	OK	1.76742e-32	11.8083	0.0915627	Gpld1	7.44132e-31
Mrs2	OK	0.970388	-1.88652	-0.0163674	Mrs2	0.976402
Dcdc2a	OK	0.644509	-0.370539	-0.00338193	Dcdc2a	0.860349
Nrsn1	OK	0.597057	-0.245737	-0.00275195	Nrsn1	0.860349
Gm11351	FAIL	NA	NA	NA	Gm11351	1
1700092E19Rik	FAIL	NA	NA	NA	1700092E19Rik	1
Hdgfl1	FAIL	NA	NA	NA	Hdgfl1	1
4921520N01Rik	FAIL	NA	NA	NA	4921520N01Rik	1
Gm47888	FAIL	NA	NA	NA	Gm47888	1
Prl	FAIL	NA	NA	NA	Prl	1
Prl3d1	FAIL	NA	NA	NA	Prl3d1	1
Prl3d2	FAIL	NA	NA	NA	Prl3d2	1
Prl3d3	FAIL	NA	NA	NA	Prl3d3	1
Prl3c1	FAIL	NA	NA	NA	Prl3c1	1
Prl3b1	FAIL	NA	NA	NA	Prl3b1	1
Prl3a1	FAIL	NA	NA	NA	Prl3a1	1
4930511O05Rik	FAIL	NA	NA	NA	4930511O05Rik	1
Prl6a1	FAIL	NA	NA	NA	Prl6a1	1
Prl8a2	FAIL	NA	NA	NA	Prl8a2	1
Prl2b1	FAIL	NA	NA	NA	Prl2b1	1
Prl8a6	FAIL	NA	NA	NA	Prl8a6	1
Prl8a8	FAIL	NA	NA	NA	Prl8a8	1
Prl8a9	FAIL	NA	NA	NA	Prl8a9	1
Prl8a1	FAIL	NA	NA	NA	Prl8a1	1
Prl7b1	FAIL	NA	NA	NA	Prl7b1	1
Prl7a1	FAIL	NA	NA	NA	Prl7a1	1
Prl7a2	FAIL	NA	NA	NA	Prl7a2	1
Prl7d1	FAIL	NA	NA	NA	Prl7d1	1
Prl7c1	FAIL	NA	NA	NA	Prl7c1	1
Prl2a1	FAIL	NA	NA	NA	Prl2a1	1
Prl2c1	FAIL	NA	NA	NA	Prl2c1	1
Prl4a1	FAIL	NA	NA	NA	Prl4a1	1
Prl5a1	FAIL	NA	NA	NA	Prl5a1	1
Gm11361	OK	0.508361	-0.0209595	-0.00100254	Gm11361	0.860349
Gm40841	OK	0.768963	-0.735436	-0.00697516	Gm40841	0.88994
2610307P16Rik	OK	0.419704	0.202652	0.000739609	2610307P16Rik	0.860349
Gm34639	FAIL	NA	NA	NA	Gm34639	1
Sox4	OK	0.0290979	1.89422	0.0147317	Sox4	0.189568
A330102I10Rik	OK	0.0939169	1.31701	0.00793799	A330102I10Rik	0.400848
Cdkal1	OK	0.0668079	1.49999	0.0115595	Cdkal1	0.338644
Gm11364	FAIL	NA	NA	NA	Gm11364	1
E2f3	OK	0.026275	1.9386	0.0151955	E2f3	0.177216
Gm11365	OK	0.572835	-0.183597	-0.00194236	Gm11365	0.860349
Gm11368	OK	0.184331	0.898983	0.00601798	Gm11368	0.594386
Mboat1	OK	0.566132	-0.166534	-0.00225163	Mboat1	0.860349
Agtr1a	FAIL	NA	NA	NA	Agtr1a	1
Gm48161	FAIL	NA	NA	NA	Gm48161	1
Uqcrfs1	OK	0.300649	0.522534	0.0033514	Uqcrfs1	0.756748
4930519D14Rik	FAIL	NA	NA	NA	4930519D14Rik	1
Dusp22	OK	0.970247	-1.88444	-0.0164227	Dusp22	0.976316
Irf4	OK	0.20291	0.831272	0.00572608	Irf4	0.622269
Gm29675	OK	0.597355	-0.246507	-0.0023318	Gm29675	0.860349
Exoc2	OK	0.439557	0.152091	0.000377841	Exoc2	0.860349
Hus1b	OK	0.589937	-0.227383	-0.00239277	Hus1b	0.860349
Gm48662	FAIL	NA	NA	NA	Gm48662	1
4930401O12Rik	FAIL	NA	NA	NA	4930401O12Rik	1
Gm11373	FAIL	NA	NA	NA	Gm11373	1
G630018N14Rik	FAIL	NA	NA	NA	G630018N14Rik	1
Gm11376	FAIL	NA	NA	NA	Gm11376	1
A530084C06Rik	FAIL	NA	NA	NA	A530084C06Rik	1
Foxq1	OK	0.446818	0.133704	-0.000844945	Foxq1	0.860349
Gm11377	FAIL	NA	NA	NA	Gm11377	1
1700018A04Rik	OK	0.512904	-0.0323514	-0.00103881	1700018A04Rik	0.860349
Gm11378	FAIL	NA	NA	NA	Gm11378	1
Foxf2	FAIL	NA	NA	NA	Foxf2	1
Gm11379	FAIL	NA	NA	NA	Gm11379	1
Foxc1	FAIL	NA	NA	NA	Foxc1	1
Gmds	OK	0.00947397	2.34655	0.0185444	Gmds	0.0774596
Gm35732	FAIL	NA	NA	NA	Gm35732	1
Gm11381	FAIL	NA	NA	NA	Gm11381	1
Gm48073	FAIL	NA	NA	NA	Gm48073	1
Mylk4	FAIL	NA	NA	NA	Mylk4	1
D930007J09Rik	FAIL	NA	NA	NA	D930007J09Rik	1
Wrnip1	OK	0.945407	-1.60187	-0.0137974	Wrnip1	0.960113
Serpinb1a	OK	0.0793452	1.40949	-0.000485531	Serpinb1a	0.360424
Serpinb1c	FAIL	NA	NA	NA	Serpinb1c	1
Serpinb6b	OK	0.190183	0.877223	-0.000635481	Serpinb6b	0.602831
Gm47662	FAIL	NA	NA	NA	Gm47662	1
Serpinb9	OK	0.00799064	2.40934	0.0178575	Serpinb9	0.0671288
Serpinb9b	FAIL	NA	NA	NA	Serpinb9b	1
Gm36099	FAIL	NA	NA	NA	Gm36099	1
Serpinb1b	OK	0.027603	1.91725	-0.000342484	Serpinb1b	0.181535
Serpinb9c	FAIL	NA	NA	NA	Serpinb9c	1
Serpinb9d	FAIL	NA	NA	NA	Serpinb9d	1
Serpinb9e	FAIL	NA	NA	NA	Serpinb9e	1
Serpinb9f	FAIL	NA	NA	NA	Serpinb9f	1
Serpinb9h	FAIL	NA	NA	NA	Serpinb9h	1
Serpinb9g	FAIL	NA	NA	NA	Serpinb9g	1
Gm6093	FAIL	NA	NA	NA	Gm6093	1
Gm47916	FAIL	NA	NA	NA	Gm47916	1
Serpinb6d	FAIL	NA	NA	NA	Serpinb6d	1
Serpinb6e	FAIL	NA	NA	NA	Serpinb6e	1
Serpinb6c	OK	0.0793452	1.40949	-0.000485531	Serpinb6c	0.360424
Serpinb6a	OK	0.255973	0.655811	0.00453628	Serpinb6a	0.696036
1110046J04Rik	OK	0.769933	-0.738625	-0.00647503	1110046J04Rik	0.88994
Nqo2	OK	0.70503	-0.538924	-0.00522963	Nqo2	0.871793
Ripk1	OK	0.767265	-0.729868	-0.00691286	Ripk1	0.88994
Bphl	OK	0.789075	-0.803215	-0.00745801	Bphl	0.89403
Tubb2a	OK	0.0669387	1.49899	0.0114224	Tubb2a	0.339211
4930447K03Rik	OK	0.189165	0.880976	0.00608482	4930447K03Rik	0.602831
Gm47076	OK	0.0983813	1.29083	-0.00051896	Gm47076	0.413105
Tubb2b	OK	0.317704	0.47413	0.00278856	Tubb2b	0.775501
Gm36500	OK	0.69191	-0.50127	-0.00102383	Gm36500	0.868368
Psmg4	OK	0.58599	-0.217242	-0.00265946	Psmg4	0.860349
Slc22a23	OK	9.53828e-07	4.76297	0.0357287	Slc22a23	1.55126e-05
Gm40909	FAIL	NA	NA	NA	Gm40909	1
Gm47127	FAIL	NA	NA	NA	Gm47127	1
Pxdc1	OK	0.0578714	1.5729	0.0119726	Pxdc1	0.309708
Gm15908	OK	0.613468	-0.28837	-0.00282693	Gm15908	0.860349
Gm47150	FAIL	NA	NA	NA	Gm47150	1
Gm47151	FAIL	NA	NA	NA	Gm47151	1
Gm47152	FAIL	NA	NA	NA	Gm47152	1
Fam50b	FAIL	NA	NA	NA	Fam50b	1
Gm47157	FAIL	NA	NA	NA	Gm47157	1
Gm36839	OK	0.357262	0.365787	0.00203373	Gm36839	0.817818
Prpf4b	OK	0.353385	0.376197	0.00223791	Prpf4b	0.813491
Fam217a	FAIL	NA	NA	NA	Fam217a	1
4933417A18Rik	OK	0.514578	-0.036551	-0.00089291	4933417A18Rik	0.860349
Eci3	FAIL	NA	NA	NA	Eci3	1
Gm16984	OK	0.380125	0.305151	0.00155038	Gm16984	0.841093
Eci2	OK	0.639452	-0.356994	-0.00381455	Eci2	0.860349
Gm48626	FAIL	NA	NA	NA	Gm48626	1
Gm40910	OK	0.419403	0.203422	-0.000825305	Gm40910	0.860349
Gm48629	FAIL	NA	NA	NA	Gm48629	1
4930529N20Rik	FAIL	NA	NA	NA	4930529N20Rik	1
1700011B04Rik	FAIL	NA	NA	NA	1700011B04Rik	1
1700019C18Rik	FAIL	NA	NA	NA	1700019C18Rik	1
Gm48694	FAIL	NA	NA	NA	Gm48694	1
Gm48703	OK	0.539648	-0.099546	-0.00146128	Gm48703	0.860349
Gm48704	FAIL	NA	NA	NA	Gm48704	1
Gm48707	FAIL	NA	NA	NA	Gm48707	1
Cdyl	OK	0.658633	-0.408736	-0.00426741	Cdyl	0.861303
Gm48708	OK	0.190542	0.875901	0.00594102	Gm48708	0.603385
Rpp40	OK	0.622089	-0.310972	-0.00310603	Rpp40	0.860349
Gm48746	OK	0.876354	-1.15695	-0.00120855	Gm48746	0.928334
Gm30127	FAIL	NA	NA	NA	Gm30127	1
Ppp1r3g	FAIL	NA	NA	NA	Ppp1r3g	1
Lyrm4	OK	0.158238	1.00172	0.00722896	Lyrm4	0.554948
Gm48770	OK	0.592562	-0.234142	-0.0022448	Gm48770	0.860349
Gm48765	OK	0.0938667	1.31731	0.0099231	Gm48765	0.400729
Fars2	OK	0.613936	-0.289594	-0.00328412	Fars2	0.860349
Gm48767	FAIL	NA	NA	NA	Gm48767	1
Gm46409	FAIL	NA	NA	NA	Gm46409	1
Nrn1	OK	0.000102912	3.71176	0.0251551	Nrn1	0.0013448
Gm30177	FAIL	NA	NA	NA	Gm30177	1
Gm49144	FAIL	NA	NA	NA	Gm49144	1
Gm47675	FAIL	NA	NA	NA	Gm47675	1
F13a1	OK	0	57.0268	0.460911	F13a1	0
Gm30489	OK	0.993901	-2.50635	-0.0015887	Gm30489	0.994555
Gm47707	FAIL	NA	NA	NA	Gm47707	1
Gm30600	FAIL	NA	NA	NA	Gm30600	1
Gm47709	FAIL	NA	NA	NA	Gm47709	1
Gm47711	FAIL	NA	NA	NA	Gm47711	1
Ly86	OK	0.000220577	3.51416	0.028268	Ly86	0.00272619
Gm4035	OK	0.542517	-0.106778	-0.00128339	Gm4035	0.860349
Gm47730	FAIL	NA	NA	NA	Gm47730	1
Gm29459	OK	0.343157	0.403863	-0.000768836	Gm29459	0.802763
Gm29458	FAIL	NA	NA	NA	Gm29458	1
Gm47731	OK	0.314993	0.481746	0.00299734	Gm47731	0.773743
Gm47732	FAIL	NA	NA	NA	Gm47732	1
Gm47734	FAIL	NA	NA	NA	Gm47734	1
Gm29590	FAIL	NA	NA	NA	Gm29590	1
Lncbate6	OK	0.857613	-1.06965	-0.00118396	Lncbate6	0.92033
Gm47751	FAIL	NA	NA	NA	Gm47751	1
Gm47754	OK	0.380548	0.304042	0.00163058	Gm47754	0.84116
Gm40915	OK	0.579931	-0.201716	-0.00203154	Gm40915	0.860349
Gm40916	OK	0.450369	0.124729	9.60889e-05	Gm40916	0.860349
AI463229	OK	0.623423	-0.314482	-0.00301373	AI463229	0.860349
Gm49350	FAIL	NA	NA	NA	Gm49350	1
Gm40918	FAIL	NA	NA	NA	Gm40918	1
Gm31600	FAIL	NA	NA	NA	Gm31600	1
Rreb1	OK	0.00195282	2.88568	0.023051	Rreb1	0.0197696
Gm46411	OK	0.728052	-0.606933	-0.00581425	Gm46411	0.878301
Ssr1	OK	0.726383	-0.601911	-0.00585224	Ssr1	0.877602
Cage1	OK	0.569697	-0.175602	-0.00230129	Cage1	0.860349
Riok1	OK	0.772282	-0.746383	-0.00703385	Riok1	0.88994
Dsp	FAIL	NA	NA	NA	Dsp	1
Snrnp48	OK	0.784289	-0.786761	-0.00739324	Snrnp48	0.892834
Gm47990	FAIL	NA	NA	NA	Gm47990	1
Bmp6	OK	0.372378	0.325561	-0.000790895	Bmp6	0.83358
4930579J19Rik	FAIL	NA	NA	NA	4930579J19Rik	1
Txndc5	OK	0.437641	0.156952	0.000394134	Txndc5	0.860349
Gm31834	OK	0.226054	0.751906	-0.000670786	Gm31834	0.653013
Gm48056	FAIL	NA	NA	NA	Gm48056	1
Gm40922	FAIL	NA	NA	NA	Gm40922	1
Bloc1s5	OK	0.567095	-0.168982	-0.00225774	Bloc1s5	0.860349
Gm47400	OK	0.937158	-1.53134	-0.00131402	Gm47400	0.955072
Eef1e1	OK	0.0861626	1.36477	0.0101332	Eef1e1	0.378142
Gm46392	FAIL	NA	NA	NA	Gm46392	1
Gm47510	FAIL	NA	NA	NA	Gm47510	1
Gm47511	FAIL	NA	NA	NA	Gm47511	1
Gm47509	OK	0.453688	0.11635	-0.000849834	Gm47509	0.860349
Slc35b3	OK	0.438313	0.155248	0.000398726	Slc35b3	0.860349
5033403F01Rik	OK	0.69622	-0.513559	-0.00469895	5033403F01Rik	0.86949
Gm47348	FAIL	NA	NA	NA	Gm47348	1
Gm3509	FAIL	NA	NA	NA	Gm3509	1
Gm47349	FAIL	NA	NA	NA	Gm47349	1
Gm47351	FAIL	NA	NA	NA	Gm47351	1
Gm47352	FAIL	NA	NA	NA	Gm47352	1
Gm32243	FAIL	NA	NA	NA	Gm32243	1
Gm40923	FAIL	NA	NA	NA	Gm40923	1
A230103O09Rik	FAIL	NA	NA	NA	A230103O09Rik	1
Gm47316	FAIL	NA	NA	NA	Gm47316	1
Ofcc1	OK	0.533474	-0.0840054	-0.00137625	Ofcc1	0.860349
Gm47039	FAIL	NA	NA	NA	Gm47039	1
Gm9979	FAIL	NA	NA	NA	Gm9979	1
Tfap2a	FAIL	NA	NA	NA	Tfap2a	1
Gm47061	FAIL	NA	NA	NA	Gm47061	1
Gm26688	FAIL	NA	NA	NA	Gm26688	1
Gm47067	FAIL	NA	NA	NA	Gm47067	1
Gm48107	FAIL	NA	NA	NA	Gm48107	1
Gcnt2	OK	0.765972	-0.725646	-0.00687028	Gcnt2	0.88993
Gm31683	OK	0.558039	-0.145999	-0.00173487	Gm31683	0.860349
A730081D07Rik	OK	0.718472	-0.578309	-0.00562935	A730081D07Rik	0.876054
Pak1ip1	OK	0.342444	0.405801	0.00245412	Pak1ip1	0.802347
Tmem14c	OK	0.251031	0.671248	0.00463743	Tmem14c	0.688315
Mak	OK	0.5	1.5394e-15	-0.000882613	Mak	0.860349
Gcm2	FAIL	NA	NA	NA	Gcm2	1
Sycp2l	OK	0.512165	-0.0304984	-0.000891205	Sycp2l	0.860349
Gm48510	FAIL	NA	NA	NA	Gm48510	1
Elovl2	OK	0.568303	-0.172056	-0.00190652	Elovl2	0.860349
Gm32063	FAIL	NA	NA	NA	Gm32063	1
Smim13	OK	0.251193	0.67074	0.00461648	Smim13	0.688546
Gm17364	FAIL	NA	NA	NA	Gm17364	1
Nedd9	OK	3.22646e-27	10.7421	0.0871744	Nedd9	1.20374e-25
Gm26877	FAIL	NA	NA	NA	Gm26877	1
Gm48571	FAIL	NA	NA	NA	Gm48571	1
Gm48570	FAIL	NA	NA	NA	Gm48570	1
Gm32401	OK	0.739998	-0.643339	-0.00565821	Gm32401	0.880357
Gm32184	OK	0.851935	-1.04477	-0.00117694	Gm32184	0.917923
Tmem170b	OK	0.106932	1.24301	0.00941475	Tmem170b	0.436149
Gm5082	OK	0.614413	-0.29084	-0.00249619	Gm5082	0.860349
Adtrp	OK	0.664628	-0.425126	-0.00397306	Adtrp	0.861942
1700061E18Rik	OK	0.611036	-0.28202	-0.00279205	1700061E18Rik	0.860349
Gm28564	FAIL	NA	NA	NA	Gm28564	1
Gm10790	OK	5.16044e-17	8.30103	0.0679898	Gm10790	1.42188e-15
Gm28707	OK	0.604292	-0.264471	-0.00267484	Gm28707	0.860349
Hivep1	OK	0.0177743	2.10205	0.0165022	Hivep1	0.129673
Edn1	OK	0.54733	-0.118919	-0.00157525	Edn1	0.860349
Gm47118	FAIL	NA	NA	NA	Gm47118	1
Phactr1	OK	0.000273725	3.4564	0.027149	Phactr1	0.00333054
Gm15810	OK	0.493559	0.0161462	-0.000806182	Gm15810	0.860349
Gm15809	FAIL	NA	NA	NA	Gm15809	1
Gm15813	OK	0.581231	-0.205043	-0.0020031	Gm15813	0.860349
Tbc1d7	OK	0.858608	-1.07409	-0.00934746	Tbc1d7	0.920815
Gfod1	OK	3.50053e-13	7.17941	0.0536727	Gfod1	8.18153e-12
Sirt5	OK	0.300513	0.522926	0.00334986	Sirt5	0.756742
Nol7	OK	0.13451	1.10532	0.00819102	Nol7	0.498835
Ranbp9	OK	0.957739	-1.72503	-0.015189	Ranbp9	0.967619
Gm47683	FAIL	NA	NA	NA	Gm47683	1
Gm32939	FAIL	NA	NA	NA	Gm32939	1
Mcur1	OK	0.341317	0.408871	0.00248882	Mcur1	0.800798
Rnf182	OK	5.94483e-06	4.3796	0.0295957	Rnf182	8.91973e-05
Gm47728	FAIL	NA	NA	NA	Gm47728	1
Gm20751	FAIL	NA	NA	NA	Gm20751	1
Cd83	OK	0.219008	0.775549	0.00552067	Cd83	0.64227
Gm33115	FAIL	NA	NA	NA	Gm33115	1
Gm33195	OK	0.184671	0.897708	-0.00062971	Gm33195	0.594386
Gm2233	FAIL	NA	NA	NA	Gm2233	1
Gm33489	FAIL	NA	NA	NA	Gm33489	1
Gm33630	FAIL	NA	NA	NA	Gm33630	1
Gm5083	OK	0.0719898	1.46113	-0.000470983	Gm5083	0.35156
Gm33684	FAIL	NA	NA	NA	Gm33684	1
A330076C08Rik	OK	1.22797e-55	15.6692	0.114213	A330076C08Rik	7.25509e-54
Gm47781	OK	0.450136	0.125318	-0.000847308	Gm47781	0.860349
Gm29676	FAIL	NA	NA	NA	Gm29676	1
Gm33958	FAIL	NA	NA	NA	Gm33958	1
Gm27007	FAIL	NA	NA	NA	Gm27007	1
1700029N11Rik	FAIL	NA	NA	NA	1700029N11Rik	1
Gm34084	OK	0.604179	-0.26418	-0.00267029	Gm34084	0.860349
Gm47792	FAIL	NA	NA	NA	Gm47792	1
Gm34276	OK	0.117887	1.18562	-0.000548601	Gm34276	0.458134
Gm47805	FAIL	NA	NA	NA	Gm47805	1
Jarid2	OK	0.985664	-2.18797	-0.0190272	Jarid2	0.987417
Dtnbp1	OK	0.130888	1.1222	0.00841526	Dtnbp1	0.490763
Gm40932	FAIL	NA	NA	NA	Gm40932	1
Gm47448	OK	0.690029	-0.495932	-0.00457305	Gm47448	0.868368
Gm34466	OK	0.585251	-0.215346	-0.00234134	Gm34466	0.860349
Mylip	OK	0.000110706	3.69324	0.0297566	Mylip	0.00144141
Gmpr	OK	0.0868411	1.36047	0.0102892	Gmpr	0.380009
Atxn1	OK	0.544442	-0.111632	-0.00180857	Atxn1	0.860349
Gm47460	OK	0.660769	-0.414563	-0.00383701	Gm47460	0.861303
4930453C13Rik	OK	0.517635	-0.044219	-0.00089507	4930453C13Rik	0.860349
5033430I15Rik	OK	0.773946	-0.751906	-0.00109444	5033430I15Rik	0.88994
Gm45949	FAIL	NA	NA	NA	Gm45949	1
Gm10113	OK	0.600956	-0.255823	-0.00145196	Gm10113	0.860349
Stmnd1	FAIL	NA	NA	NA	Stmnd1	1
Rbm24	OK	4.34468e-06	4.44746	0.019866	Rbm24	6.61801e-05
Gm35110	FAIL	NA	NA	NA	Gm35110	1
Cap2	OK	5.75528e-05	3.85632	0.0289075	Cap2	0.000780362
Gm47523	FAIL	NA	NA	NA	Gm47523	1
Fam8a1	OK	0.712047	-0.559375	-0.00544138	Fam8a1	0.873706
Nup153	OK	0.650191	-0.385836	-0.00407621	Nup153	0.860379
Kif13a	OK	0.246132	0.686713	0.00480994	Kif13a	0.681304
Gm48250	OK	0.0614947	1.54235	0.0112296	Gm48250	0.322601
2010001K21Rik	OK	0.869401	-1.12357	-0.00119914	2010001K21Rik	0.92596
Nhlrc1	OK	0.611419	-0.28302	-0.0025007	Nhlrc1	0.860349
Tpmt	OK	0.458125	0.105159	-5.13096e-05	Tpmt	0.860349
Kdm1b	OK	0.69223	-0.502181	-0.004941	Kdm1b	0.86848
Dek	OK	0.539296	-0.0986598	-0.00169851	Dek	0.860349
1700026N04Rik	FAIL	NA	NA	NA	1700026N04Rik	1
Rnf144b	OK	0.138345	1.08779	0.00809418	Rnf144b	0.508044
A930002C04Rik	OK	0.596527	-0.244368	-0.0022614	A930002C04Rik	0.860349
Gm48612	FAIL	NA	NA	NA	Gm48612	1
Gm35733	FAIL	NA	NA	NA	Gm35733	1
4930471G24Rik	FAIL	NA	NA	NA	4930471G24Rik	1
G630093K05Rik	FAIL	NA	NA	NA	G630093K05Rik	1
4931429P17Rik	FAIL	NA	NA	NA	4931429P17Rik	1
Gm36101	FAIL	NA	NA	NA	Gm36101	1
A330033J07Rik	OK	0.544466	-0.111691	-0.00133019	A330033J07Rik	0.860349
Gm36346	FAIL	NA	NA	NA	Gm36346	1
Gm49291	FAIL	NA	NA	NA	Gm49291	1
Id4	OK	6.89035e-07	4.82815	0.0347257	Id4	1.13082e-05
A330048O09Rik	FAIL	NA	NA	NA	A330048O09Rik	1
Gm48648	FAIL	NA	NA	NA	Gm48648	1
Zfp169	OK	0.856999	-1.06693	-0.00960039	Zfp169	0.920165
A830005F24Rik	FAIL	NA	NA	NA	A830005F24Rik	1
6720427I07Rik	OK	0.454886	0.113326	5.47654e-05	6720427I07Rik	0.860349
Ptpdc1	OK	0.954999	-1.69538	-0.0146066	Ptpdc1	0.965825
Gm36550	FAIL	NA	NA	NA	Gm36550	1
Barx1	FAIL	NA	NA	NA	Barx1	1
Phf2	OK	0.00157742	2.95223	0.0233089	Phf2	0.0163426
Phf2os1	OK	0.273725	0.601586	0.00367386	Phf2os1	0.71798
Fam120a	OK	0.205829	0.820981	0.00591874	Fam120a	0.622269
Wnk2	OK	3.30236e-07	4.97264	0.0380781	Wnk2	5.55117e-06
Ninj1	OK	0.0582272	1.56983	0.0119139	Ninj1	0.311075
Card19	OK	0.802928	-0.852128	-0.0078247	Card19	0.89835
Susd3	OK	0.430144	0.176006	0.000575042	Susd3	0.860349
Fgd3	OK	0.66792	-0.434178	-0.00447923	Fgd3	0.863217
Bicd2	OK	0.906281	-1.3182	-0.0117582	Bicd2	0.939979
Ippk	OK	0.36601	0.34244	0.00189937	Ippk	0.827139
Cenpp	OK	0.87416	-1.14628	-0.0102592	Cenpp	0.92792
Tes3-ps	FAIL	NA	NA	NA	Tes3-ps	1
Ecm2	OK	0.601213	-0.256488	-0.00264431	Ecm2	0.860349
Aspn	OK	0.934926	-1.51352	-0.001309	Aspn	0.954417
Omd	FAIL	NA	NA	NA	Omd	1
Ogn	OK	0.565115	-0.16395	-0.00181195	Ogn	0.860349
Nol8	OK	0.129234	1.13002	0.0083822	Nol8	0.48689
Iars	OK	0.871556	-1.13378	-0.0102487	Iars	0.926465
Gm30302	FAIL	NA	NA	NA	Gm30302	1
Gm47977	FAIL	NA	NA	NA	Gm47977	1
Gm48051	FAIL	NA	NA	NA	Gm48051	1
4933433N18Rik	FAIL	NA	NA	NA	4933433N18Rik	1
Gm906	FAIL	NA	NA	NA	Gm906	1
Gm31126	FAIL	NA	NA	NA	Gm31126	1
Gm8739	OK	0.704166	-0.536419	-0.00491219	Gm8739	0.871399
Fbxw17	OK	0.126916	1.14109	0.00843953	Fbxw17	0.481902
Gm47429	FAIL	NA	NA	NA	Gm47429	1
Nutm2	FAIL	NA	NA	NA	Nutm2	1
Gm904	FAIL	NA	NA	NA	Gm904	1
Gm8765	FAIL	NA	NA	NA	Gm8765	1
4930518P08Rik	FAIL	NA	NA	NA	4930518P08Rik	1
Spin1	OK	0.825812	-0.937745	-0.00862524	Spin1	0.905675
Nxnl2	FAIL	NA	NA	NA	Nxnl2	1
Gm32834	FAIL	NA	NA	NA	Gm32834	1
S1pr3	FAIL	NA	NA	NA	S1pr3	1
Shc3	OK	3.53068e-62	16.5992	0.125757	Shc3	2.29686e-60
Cks2	OK	0.758539	-0.701611	-0.00645693	Cks2	0.887993
Secisbp2	OK	0.5909	-0.229861	-0.00278226	Secisbp2	0.860349
Sema4d	OK	0.824178	-0.931404	-0.00860659	Sema4d	0.904924
Gadd45g	OK	0.57875	-0.198696	-0.00239084	Gadd45g	0.860349
Gm26651	FAIL	NA	NA	NA	Gm26651	1
Gm48190	FAIL	NA	NA	NA	Gm48190	1
4921525O09Rik	FAIL	NA	NA	NA	4921525O09Rik	1
Gm48199	FAIL	NA	NA	NA	Gm48199	1
Diras2	OK	0.0125366	2.24027	0.0151783	Diras2	0.0985643
Syk	OK	0.786761	-0.795232	-0.00747694	Syk	0.892919
BB123696	FAIL	NA	NA	NA	BB123696	1
Auh	OK	0.532788	-0.082281	-0.00156246	Auh	0.860349
Nfil3	OK	0.124911	1.15078	0.00801131	Nfil3	0.476584
Gm33424	FAIL	NA	NA	NA	Gm33424	1
Gm48336	FAIL	NA	NA	NA	Gm48336	1
Ror2	OK	0.513224	-0.0331533	-0.00106846	Ror2	0.860349
Sptlc1	OK	0.502987	-0.00748824	-0.000944288	Sptlc1	0.860349
Gm2762	FAIL	NA	NA	NA	Gm2762	1
Gm43262	FAIL	NA	NA	NA	Gm43262	1
Msx2	FAIL	NA	NA	NA	Msx2	1
Gm34022	FAIL	NA	NA	NA	Gm34022	1
9530014B07Rik	FAIL	NA	NA	NA	9530014B07Rik	1
4930555G21Rik	FAIL	NA	NA	NA	4930555G21Rik	1
Gm34278	OK	0.450136	0.125318	-0.000847308	Gm34278	0.860349
Gm48548	FAIL	NA	NA	NA	Gm48548	1
E130119H09Rik	FAIL	NA	NA	NA	E130119H09Rik	1
Gm34557	FAIL	NA	NA	NA	Gm34557	1
Gm48550	FAIL	NA	NA	NA	Gm48550	1
Drd1	FAIL	NA	NA	NA	Drd1	1
Sfxn1	OK	0.219667	0.773318	0.00547043	Sfxn1	0.643224
Hrh2	OK	0.221679	0.766536	0.00542425	Hrh2	0.646692
Gm16578	FAIL	NA	NA	NA	Gm16578	1
Gm48615	FAIL	NA	NA	NA	Gm48615	1
Gm48623	OK	0.0491951	1.65271	-0.000417011	Gm48623	0.276006
Gm48622	FAIL	NA	NA	NA	Gm48622	1
Cplx2	OK	0.0947187	1.31225	0.00920899	Cplx2	0.403506
Gm16248	FAIL	NA	NA	NA	Gm16248	1
Thoc3	OK	0.751555	-0.679393	-0.00636535	Thoc3	0.886023
Simc1	OK	0.221096	0.768498	0.00545202	Simc1	0.645524
4833439L19Rik	OK	0.706246	-0.542449	-0.00535269	4833439L19Rik	0.871829
Arl10	OK	0.0479654	1.66491	0.0128999	Arl10	0.274219
Nop16	OK	0.403999	0.243009	0.000997465	Nop16	0.860349
Higd2a	OK	0.442697	0.144135	0.000301461	Higd2a	0.860349
Cltb	OK	0.752368	-0.681962	-0.00644431	Cltb	0.886301
Faf2	OK	0.279758	0.58356	0.00394784	Faf2	0.727033
Rnf44	OK	0.624603	-0.317591	-0.00349235	Rnf44	0.860349
Cdhr2	FAIL	NA	NA	NA	Cdhr2	1
Gprin1	OK	0.322121	0.461775	-0.000752521	Gprin1	0.775501
Sncb	OK	5.30366e-06	4.40441	0.0342896	Sncb	7.99096e-05
Gm16249	FAIL	NA	NA	NA	Gm16249	1
Eif4e1b	FAIL	NA	NA	NA	Eif4e1b	1
Tspan17	OK	0.833608	-0.968522	-0.00841772	Tspan17	0.910056
Gm29431	FAIL	NA	NA	NA	Gm29431	1
5330429C05Rik	FAIL	NA	NA	NA	5330429C05Rik	1
4930526F13Rik	FAIL	NA	NA	NA	4930526F13Rik	1
Unc5a	OK	0.588997	-0.224967	-0.00223688	Unc5a	0.860349
Hk3	OK	0.259377	0.645268	0.00445411	Hk3	0.699921
Uimc1	OK	0.933234	-1.50032	-0.0133072	Uimc1	0.953595
Zfp346	OK	0.362236	0.352488	0.00201735	Zfp346	0.823133
Gm17617	FAIL	NA	NA	NA	Gm17617	1
Fgfr4	FAIL	NA	NA	NA	Fgfr4	1
Nsd1	OK	0.0119252	2.25953	0.0178651	Nsd1	0.0940858
Rab24	OK	0.045643	1.68865	0.0129933	Rab24	0.264976
Prelid1	OK	0.0572979	1.57787	0.0118495	Prelid1	0.307294
Mxd3	OK	0.000276936	3.45325	0.0224714	Mxd3	0.0033628
Lman2	OK	0.106217	1.2469	0.00938347	Lman2	0.434963
Rgs14	OK	0.939836	-1.5534	-0.0133699	Rgs14	0.956917
Slc34a1	OK	0.928439	-1.46427	-0.00129513	Slc34a1	0.951617
Pfn3	FAIL	NA	NA	NA	Pfn3	1
F12	FAIL	NA	NA	NA	F12	1
Grk6	OK	0.279409	0.584599	0.00387969	Grk6	0.72672
Prr7	OK	0.205678	0.821508	0.00492125	Prr7	0.622269
Dbn1	OK	0.696116	-0.513261	-0.00471642	Dbn1	0.86949
Pdlim7	OK	0.609199	-0.277232	-0.002671	Pdlim7	0.860349
Dok3	OK	0.954428	-1.6894	-0.0147889	Dok3	0.965506
Ddx41	OK	0.00390439	2.66023	0.020478	Ddx41	0.0362852
Gm46416	FAIL	NA	NA	NA	Gm46416	1
Fam193b	OK	0.0706918	1.47066	0.0112703	Fam193b	0.35156
Tmed9	OK	0.000112495	3.68917	0.0296089	Tmed9	0.0014611
B4galt7	OK	0.549872	-0.125338	-0.00189609	B4galt7	0.860349
Gm15911	FAIL	NA	NA	NA	Gm15911	1
Caml	OK	0.69482	-0.509561	-0.00508592	Caml	0.869249
Ddx46	OK	0.114497	1.20295	0.00907025	Ddx46	0.450981
B230219D22Rik	OK	0.902628	-1.29667	-0.011618	B230219D22Rik	0.938669
Txndc15	OK	0.0190548	2.07367	0.0162635	Txndc15	0.136854
Pcbd2	OK	0.00844993	2.38888	0.0188534	Pcbd2	0.0704291
4930451E10Rik	OK	0.403068	0.245414	-0.000813475	4930451E10Rik	0.860349
Catsper3	OK	0.581699	-0.206243	-0.00209327	Catsper3	0.860349
Pitx1	FAIL	NA	NA	NA	Pitx1	1
Gm47071	OK	0.353169	0.37678	0.00213499	Gm47071	0.813491
Gm28760	FAIL	NA	NA	NA	Gm28760	1
H2afy	OK	0.0077397	2.42096	0.0191507	H2afy	0.0653558
Tifab	OK	0.241622	0.701094	0.00491586	Tifab	0.67452
4930550C17Rik	FAIL	NA	NA	NA	4930550C17Rik	1
Neurog1	FAIL	NA	NA	NA	Neurog1	1
Cxcl14	OK	2.0957e-48	14.5727	0.113135	Cxcl14	1.12395e-46
Gm10782	FAIL	NA	NA	NA	Gm10782	1
Gm3045	FAIL	NA	NA	NA	Gm3045	1
Slc25a48	FAIL	NA	NA	NA	Slc25a48	1
Il9	FAIL	NA	NA	NA	Il9	1
Fbxl21	OK	0.00222903	2.84379	0.0207083	Fbxl21	0.0222164
Lect2	FAIL	NA	NA	NA	Lect2	1
2010203P06Rik	FAIL	NA	NA	NA	2010203P06Rik	1
Tgfbi	OK	0.00204993	2.87037	0.0227483	Tgfbi	0.0206714
Smad5	OK	0.16437	0.976654	0.00717168	Smad5	0.56515
Gm45623	FAIL	NA	NA	NA	Gm45623	1
Trpc7	OK	0.515103	-0.0378659	-0.00110498	Trpc7	0.860349
Spock1	OK	0.00126488	3.01976	0.0233921	Spock1	0.0134871
Klhl3	OK	0.758336	-0.70096	-0.00663372	Klhl3	0.88787
Hnrnpa0	OK	0.312042	0.49007	0.00304192	Hnrnpa0	0.77038
1700066J03Rik	FAIL	NA	NA	NA	1700066J03Rik	1
Gm48295	FAIL	NA	NA	NA	Gm48295	1
Idnk	OK	0.881956	-1.18482	-0.0106295	Idnk	0.930495
Ubqln1	OK	0.648236	-0.380562	-0.0040244	Ubqln1	0.860349
Gm48357	OK	0.353476	0.375953	-0.000776699	Gm48357	0.813491
Gm48441	FAIL	NA	NA	NA	Gm48441	1
Gkap1	OK	0.0579717	1.57203	0.0120904	Gkap1	0.309893
Gm26555	OK	0.00587816	2.51938	0.0167671	Gm26555	0.051721
Kif27	OK	0.719805	-0.582263	-0.00515221	Kif27	0.876055
2210016F16Rik	OK	0.592136	-0.233043	-0.00277756	2210016F16Rik	0.860349
Hnrnpk	OK	0.0390553	1.76176	0.0137127	Hnrnpk	0.234906
Rmi1	OK	0.481992	0.0451552	-0.000510736	Rmi1	0.860349
Gm47918	FAIL	NA	NA	NA	Gm47918	1
Slc28a3	FAIL	NA	NA	NA	Slc28a3	1
4930455J16Rik	FAIL	NA	NA	NA	4930455J16Rik	1
Gm47947	FAIL	NA	NA	NA	Gm47947	1
Gm40968	FAIL	NA	NA	NA	Gm40968	1
Ntrk2	OK	3.07815e-224	31.9459	0.26	Ntrk2	5.83876e-222
Gm47423	FAIL	NA	NA	NA	Gm47423	1
4930415C11Rik	OK	0.569053	-0.173965	-0.00197889	4930415C11Rik	0.860349
Gm34307	FAIL	NA	NA	NA	Gm34307	1
Gm34354	FAIL	NA	NA	NA	Gm34354	1
Gm47359	OK	0.109204	1.23077	-0.00053588	Gm47359	0.437998
Gm34558	FAIL	NA	NA	NA	Gm34558	1
Gm34672	FAIL	NA	NA	NA	Gm34672	1
Gm47360	FAIL	NA	NA	NA	Gm47360	1
Gm34721	FAIL	NA	NA	NA	Gm34721	1
Gm34788	FAIL	NA	NA	NA	Gm34788	1
4930455M05Rik	FAIL	NA	NA	NA	4930455M05Rik	1
Agtpbp1	OK	0.855272	-1.05931	-0.00963609	Agtpbp1	0.918972
Naa35	OK	0.257241	0.651873	0.00451679	Naa35	0.697746
Golm1	OK	0.00146152	2.97572	0.0238026	Golm1	0.0152853
4921517D22Rik	FAIL	NA	NA	NA	4921517D22Rik	1
Spata31d1a	FAIL	NA	NA	NA	Spata31d1a	1
Spata31d1b	FAIL	NA	NA	NA	Spata31d1b	1
Spata31d1d	FAIL	NA	NA	NA	Spata31d1d	1
Gm46419	OK	0.626009	-0.321302	-0.00317925	Gm46419	0.860349
4930528D03Rik	FAIL	NA	NA	NA	4930528D03Rik	1
1700014D04Rik	OK	0.273464	0.602371	-0.000712913	1700014D04Rik	0.717713
Isca1	OK	0.830769	-0.95721	-0.00867717	Isca1	0.908402
Etohd2	OK	0.267404	0.620684	0.00414276	Etohd2	0.710045
Tut7	OK	0.205562	0.821917	0.00593423	Tut7	0.622269
Gm48194	FAIL	NA	NA	NA	Gm48194	1
Gm34961	OK	0.663905	-0.423145	-0.00391052	Gm34961	0.861829
Gm48384	FAIL	NA	NA	NA	Gm48384	1
Gm19866	FAIL	NA	NA	NA	Gm19866	1
A530065N20Rik	FAIL	NA	NA	NA	A530065N20Rik	1
Gm48396	FAIL	NA	NA	NA	Gm48396	1
Gm48397	FAIL	NA	NA	NA	Gm48397	1
Gas1	OK	0.533355	-0.0837061	-0.00134353	Gas1	0.860349
Gm48488	OK	0.809817	-0.877223	-0.00112974	Gm48488	0.899797
Gm5084	FAIL	NA	NA	NA	Gm5084	1
Gm35333	FAIL	NA	NA	NA	Gm35333	1
Gm48500	FAIL	NA	NA	NA	Gm48500	1
A530001N23Rik	FAIL	NA	NA	NA	A530001N23Rik	1
Dapk1	OK	1.95548e-05	4.11268	0.033051	Dapk1	0.000280332
BC051665	FAIL	NA	NA	NA	BC051665	1
Ctsll3	FAIL	NA	NA	NA	Ctsll3	1
4930486L24Rik	OK	0.536312	-0.0911471	-0.00129391	4930486L24Rik	0.860349
Ctla2b	OK	0.963745	-1.79591	-0.0154867	Ctla2b	0.972012
Tpbpb	FAIL	NA	NA	NA	Tpbpb	1
Ctla2a	OK	1.07302e-63	16.8076	0.116737	Ctla2a	7.26913e-62
Tpbpa	FAIL	NA	NA	NA	Tpbpa	1
Gm40975	FAIL	NA	NA	NA	Gm40975	1
Ctsj	FAIL	NA	NA	NA	Ctsj	1
Ctsq	FAIL	NA	NA	NA	Ctsq	1
Ctsr	FAIL	NA	NA	NA	Ctsr	1
Cts6	FAIL	NA	NA	NA	Cts6	1
Cts8	FAIL	NA	NA	NA	Cts8	1
Cts7	FAIL	NA	NA	NA	Cts7	1
Ctsm	FAIL	NA	NA	NA	Ctsm	1
Cts3	FAIL	NA	NA	NA	Cts3	1
Gm49357	FAIL	NA	NA	NA	Gm49357	1
Gm48116	FAIL	NA	NA	NA	Gm48116	1
Gm48228	OK	0.550119	-0.125963	-0.00189154	Gm48228	0.860349
Gm40977	FAIL	NA	NA	NA	Gm40977	1
Zfp808	OK	0.56451	-0.162415	-0.00222293	Zfp808	0.860349
Gm19792	FAIL	NA	NA	NA	Gm19792	1
Gm3604	OK	0.391265	0.276023	0.00135561	Gm3604	0.853148
Gm49359	OK	0.0642735	1.51986	0.0116218	Gm49359	0.331675
Zfp934	OK	0.237609	0.714014	0.00502804	Zfp934	0.668314
6720489N17Rik	OK	0.596003	-0.243015	-0.00276992	6720489N17Rik	0.860349
Platr25	OK	0.112735	1.21211	0.0090976	Platr25	0.446383
Gm5141	OK	0.962961	-1.78613	-0.0153615	Gm5141	0.97137
Gm48795	FAIL	NA	NA	NA	Gm48795	1
Fbp2	FAIL	NA	NA	NA	Fbp2	1
Fbp1	FAIL	NA	NA	NA	Fbp1	1
Gm48812	FAIL	NA	NA	NA	Gm48812	1
Aopep	OK	0.0101137	2.3221	0.0183688	Aopep	0.0819094
Gm30409	FAIL	NA	NA	NA	Gm30409	1
Gm47587	FAIL	NA	NA	NA	Gm47587	1
Fancc	OK	0.134093	1.10725	0.00824904	Fancc	0.497793
Gm16133	FAIL	NA	NA	NA	Gm16133	1
Gm16132	OK	0.786022	-0.792695	-0.00110593	Gm16132	0.892834
Ptch1	OK	1.42937e-21	9.46777	0.0768487	Ptch1	4.47952e-20
Gm30655	OK	0.49579	0.0105526	-0.000820816	Gm30655	0.860349
Gm30709	FAIL	NA	NA	NA	Gm30709	1
1700024I08Rik	FAIL	NA	NA	NA	1700024I08Rik	1
Gm47390	FAIL	NA	NA	NA	Gm47390	1
Gm47418	FAIL	NA	NA	NA	Gm47418	1
Ercc6l2	OK	0.0681996	1.48934	0.0114126	Ercc6l2	0.344053
Gm47424	FAIL	NA	NA	NA	Gm47424	1
Hsd17b3	FAIL	NA	NA	NA	Hsd17b3	1
Slc35d2	OK	0.318732	0.471248	0.00299615	Slc35d2	0.775501
Zfp367	OK	0.446663	0.134096	0.000213501	Zfp367	0.860349
Habp4	OK	0.573263	-0.184689	-0.00237908	Habp4	0.860349
Cdc14b	OK	0.151277	1.03097	0.00751521	Cdc14b	0.540124
1810034E14Rik	OK	0.677781	-0.461504	-0.00452055	1810034E14Rik	0.865468
Prxl2c	OK	0.736491	-0.632564	-0.0060255	Prxl2c	0.879913
Gm47003	FAIL	NA	NA	NA	Gm47003	1
Ctsl	OK	1.16818e-13	7.32799	0.059878	Ctsl	2.77346e-12
Gm47123	FAIL	NA	NA	NA	Gm47123	1
1700015C15Rik	FAIL	NA	NA	NA	1700015C15Rik	1
Cdk20	OK	0.855695	-1.06118	-0.0093692	Cdk20	0.919148
Gm31218	OK	0.322121	0.461775	-0.000752521	Gm31218	0.775501
Fam240b	FAIL	NA	NA	NA	Fam240b	1
Gm47193	FAIL	NA	NA	NA	Gm47193	1
Gm47194	FAIL	NA	NA	NA	Gm47194	1
Cntnap3	OK	0.556043	-0.140944	-0.00129988	Cntnap3	0.860349
Spata31	FAIL	NA	NA	NA	Spata31	1
Spata31d1c	FAIL	NA	NA	NA	Spata31d1c	1
Prss47	FAIL	NA	NA	NA	Prss47	1
Mfsd14b	OK	0.0637227	1.52425	0.01171	Mfsd14b	0.329966
Olfr465-ps1	FAIL	NA	NA	NA	Olfr465-ps1	1
Olfr466	FAIL	NA	NA	NA	Olfr466	1
Nlrp4f	FAIL	NA	NA	NA	Nlrp4f	1
Gm47249	FAIL	NA	NA	NA	Gm47249	1
Gm36445	OK	0.764337	-0.720323	-0.00635104	Gm36445	0.8896
Gm47251	FAIL	NA	NA	NA	Gm47251	1
Gm10775	FAIL	NA	NA	NA	Gm10775	1
Zfp369	OK	0.581839	-0.2066	-0.00258071	Zfp369	0.860349
Gm7762	FAIL	NA	NA	NA	Gm7762	1
Gm40983	FAIL	NA	NA	NA	Gm40983	1
Gm48168	FAIL	NA	NA	NA	Gm48168	1
Gm48166	OK	0.971696	-1.90633	-0.00141966	Gm48166	0.976685
Gm10139	FAIL	NA	NA	NA	Gm10139	1
Gm26639	FAIL	NA	NA	NA	Gm26639	1
Gm48170	FAIL	NA	NA	NA	Gm48170	1
Gm40987	FAIL	NA	NA	NA	Gm40987	1
Gm48221	FAIL	NA	NA	NA	Gm48221	1
Gm48222	FAIL	NA	NA	NA	Gm48222	1
Gm10324	FAIL	NA	NA	NA	Gm10324	1
AC192334.1	FAIL	NA	NA	NA	AC192334.1	1
Gm48223	FAIL	NA	NA	NA	Gm48223	1
Gm10772	FAIL	NA	NA	NA	Gm10772	1
Gm26754	FAIL	NA	NA	NA	Gm26754	1
2410141K09Rik	FAIL	NA	NA	NA	2410141K09Rik	1
Gm26806	FAIL	NA	NA	NA	Gm26806	1
Gm40988	FAIL	NA	NA	NA	Gm40988	1
Gm48412	FAIL	NA	NA	NA	Gm48412	1
Uqcrb	OK	0.529182	-0.0732133	-0.0014814	Uqcrb	0.860349
Gm10767	OK	0.520356	-0.0510464	-0.00115745	Gm10767	0.860349
Mterf3	OK	0.671884	-0.44512	-0.00455958	Mterf3	0.86373
Ptdss1	OK	0.814767	-0.8956	-0.00824499	Ptdss1	0.900989
4933433G19Rik	OK	0.653426	-0.394587	-0.00366646	4933433G19Rik	0.861183
Zfp712	OK	0.895201	-1.25467	-0.0108106	Zfp712	0.936681
Gm46440	OK	0.0544334	1.60331	0.0110249	Gm46440	0.297047
Zfp708	FAIL	NA	NA	NA	Zfp708	1
Gm28557	OK	0.555094	-0.138543	-0.00181554	Gm28557	0.860349
Rslcan18	OK	0.590252	-0.228192	-0.00220599	Rslcan18	0.860349
Zfp759	OK	0.675698	-0.455703	-0.00443379	Zfp759	0.864191
Gm48732	FAIL	NA	NA	NA	Gm48732	1
Rsl1	OK	0.905832	-1.31552	-0.0116189	Rsl1	0.939886
Zfp455	OK	0.558441	-0.147018	-0.00204533	Zfp455	0.860349
Gm49064	OK	0.499716	0.000710661	-0.000882412	Gm49064	0.860349
Zfp458	OK	0.500905	-0.00226903	-0.000901157	Zfp458	0.860349
F630042J09Rik	FAIL	NA	NA	NA	F630042J09Rik	1
Zfp457	OK	0.737654	-0.636129	-0.00571787	Zfp457	0.879913
Gm48824	OK	0.198806	0.845894	-0.000644307	Gm48824	0.616925
Zfp595	OK	0.128455	1.13372	0.00840996	Zfp595	0.485173
Gm17039	OK	0.0793452	1.40949	-0.000485531	Gm17039	0.360424
Zfp456	OK	0.766594	-0.727676	-0.00668694	Zfp456	0.88994
Zfp429	OK	0.383603	0.296032	0.00150562	Zfp429	0.843572
Gm48900	OK	0.583251	-0.210217	-0.00211841	Gm48900	0.860349
Zfp459	OK	0.841959	-1.00254	-0.00116505	Zfp459	0.912607
Zfp874a	OK	0.326385	0.449916	0.00266377	Zfp874a	0.780969
Zfp874b	OK	0.277056	0.59161	0.00390209	Zfp874b	0.722825
Gm48899	OK	0.930872	-1.48232	-0.00130021	Gm48899	0.952707
Zfp58	OK	0.145657	1.05524	0.00763758	Zfp58	0.525474
Zfp87	OK	0.83369	-0.968852	-0.00869271	Zfp87	0.910056
Zfp748	OK	0.920384	-1.40766	-0.0124105	Zfp748	0.946651
9430065F17Rik	FAIL	NA	NA	NA	9430065F17Rik	1
Zfp729b	OK	0.527241	-0.0683356	-0.00144524	Zfp729b	0.860349
Zfp729a	OK	0.294279	0.540926	0.00356859	Zfp729a	0.748563
Gm48095	FAIL	NA	NA	NA	Gm48095	1
Zfp738	OK	0.668986	-0.437116	-0.00448635	Zfp738	0.863441
Zfp65	OK	0.124402	1.15326	0.00851763	Zfp65	0.475648
Zfp85os	OK	0.708857	-0.550049	-0.00482207	Zfp85os	0.872348
Zfp85	OK	0.290873	0.550836	0.0035526	Zfp85	0.743691
Zfp493	OK	0.716118	-0.571346	-0.00514495	Zfp493	0.875549
4930525G20Rik	OK	0.700345	-0.525392	-0.00465219	4930525G20Rik	0.870087
Zfp273	OK	0.0619467	1.53864	0.0116491	Zfp273	0.324123
Gm10037	OK	0.740517	-0.644939	-0.00578237	Gm10037	0.88044
BC048507	FAIL	NA	NA	NA	BC048507	1
Gm7969	FAIL	NA	NA	NA	Gm7969	1
Gm48419	FAIL	NA	NA	NA	Gm48419	1
Gm48423	FAIL	NA	NA	NA	Gm48423	1
Gm8016	FAIL	NA	NA	NA	Gm8016	1
Gm48436	FAIL	NA	NA	NA	Gm48436	1
Mtrr	OK	0.0991448	1.28644	0.00946198	Mtrr	0.4151
Fastkd3	OK	0.265055	0.627839	0.00410245	Fastkd3	0.70697
Gm48556	OK	0.00609921	2.50635	-0.000176523	Gm48556	0.0529931
1700001L19Rik	OK	0.594772	-0.239838	-0.00243215	1700001L19Rik	0.860349
Adcy2	OK	3.52383e-59	16.1794	0.126504	Adcy2	2.19721e-57
Gm35161	FAIL	NA	NA	NA	Gm35161	1
Gm26844	FAIL	NA	NA	NA	Gm26844	1
Gm35514	FAIL	NA	NA	NA	Gm35514	1
Tent4a	OK	0.455868	0.110849	2.06701e-05	Tent4a	0.860349
Nsun2	OK	0.605605	-0.267883	-0.00308774	Nsun2	0.860349
A530095I07Rik	FAIL	NA	NA	NA	A530095I07Rik	1
Srd5a1	FAIL	NA	NA	NA	Srd5a1	1
Gm17108	OK	0.876917	-1.15971	-0.0100047	Gm17108	0.928549
Gm35618	FAIL	NA	NA	NA	Gm35618	1
Gm48819	FAIL	NA	NA	NA	Gm48819	1
Ube2ql1	OK	0.51823	-0.0457127	-0.00119127	Ube2ql1	0.860349
4930547H16Rik	FAIL	NA	NA	NA	4930547H16Rik	1
Med10	OK	0.381965	0.300324	0.0014913	Med10	0.842139
4933416O17Rik	FAIL	NA	NA	NA	4933416O17Rik	1
1700084F23Rik	FAIL	NA	NA	NA	1700084F23Rik	1
Gm3772	FAIL	NA	NA	NA	Gm3772	1
AU017674	FAIL	NA	NA	NA	AU017674	1
4930520P13Rik	FAIL	NA	NA	NA	4930520P13Rik	1
Ice1	OK	0.898899	-1.2753	-0.0114092	Ice1	0.937999
1700100L14Rik	FAIL	NA	NA	NA	1700100L14Rik	1
D030007L05Rik	FAIL	NA	NA	NA	D030007L05Rik	1
Gm36377	FAIL	NA	NA	NA	Gm36377	1
Gm36426	FAIL	NA	NA	NA	Gm36426	1
Gm36607	OK	0.190427	0.876325	-0.000635734	Gm36607	0.60318
Adamts16	OK	0.557485	-0.144597	-0.00207921	Adamts16	0.860349
Gm36529	OK	0.573458	-0.185185	-0.00196608	Gm36529	0.860349
8030423J24Rik	OK	0.0969232	1.29928	-0.000516578	8030423J24Rik	0.409509
1700112M02Rik	OK	0.643429	-0.36764	-0.0032955	1700112M02Rik	0.860349
Gm40999	OK	0.0793452	1.40949	-0.000485531	Gm40999	0.360424
Irx1	FAIL	NA	NA	NA	Irx1	1
Gm20554	FAIL	NA	NA	NA	Gm20554	1
Irx2	OK	0.326566	0.449414	-0.000756003	Irx2	0.780999
Gm47902	FAIL	NA	NA	NA	Gm47902	1
D730050B12Rik	FAIL	NA	NA	NA	D730050B12Rik	1
Irx4	FAIL	NA	NA	NA	Irx4	1
Ndufs6	OK	0.156406	1.00934	0.00732494	Ndufs6	0.551768
Mrpl36	OK	0.893521	-1.24547	-0.0110221	Mrpl36	0.93601
Eprn	FAIL	NA	NA	NA	Eprn	1
Lpcat1	OK	0.890128	-1.22721	-0.0110404	Lpcat1	0.934357
Slc6a3	OK	0.231226	0.734817	-0.0006756	Slc6a3	0.659693
Clptm1l	OK	0.639356	-0.356738	-0.00379389	Clptm1l	0.860349
Tert	OK	0.670507	-0.441315	-0.00313279	Tert	0.863657
Slc6a18	FAIL	NA	NA	NA	Slc6a18	1
Slc6a19	FAIL	NA	NA	NA	Slc6a19	1
Slc6a19os	FAIL	NA	NA	NA	Slc6a19os	1
Slc12a7	OK	0.177323	0.925614	0.00651593	Slc12a7	0.589956
Nkd2	FAIL	NA	NA	NA	Nkd2	1
Trip13	OK	0.301301	0.520661	0.00320176	Trip13	0.757333
Brd9	OK	0.888062	-1.21628	-0.0109482	Brd9	0.933166
Gm41002	OK	0.422775	0.194799	-0.000827734	Gm41002	0.860349
Zdhhc11	FAIL	NA	NA	NA	Zdhhc11	1
Gm15912	OK	0.718554	-0.578551	-0.00524006	Gm15912	0.876054
Tppp	OK	0.89386	-1.24732	-0.011083	Tppp	0.936311
Cep72	OK	0.673223	-0.44883	-0.00407684	Cep72	0.864014
Slc9a3	FAIL	NA	NA	NA	Slc9a3	1
Exoc3	OK	0.259635	0.644472	0.00445753	Exoc3	0.699921
Ahrr	OK	0.00813755	2.40269	0.0175194	Ahrr	0.0681723
Pdcd6	OK	0.235453	0.721007	0.00501959	Pdcd6	0.665442
Sdha	OK	0.442753	0.143993	0.000309764	Sdha	0.860349
Ccdc127	OK	0.158505	1.00062	0.00733746	Ccdc127	0.554948
Lrrc14b	OK	0.526505	-0.0664879	-0.00124663	Lrrc14b	0.860349
Zfp72	OK	0.703703	-0.53508	-0.00516539	Zfp72	0.871399
Ftl1-ps1	OK	0.594555	-0.239279	-0.00242033	Ftl1-ps1	0.860349
Gm47428	FAIL	NA	NA	NA	Gm47428	1
E430024I08Rik	OK	0.92196	-1.41838	-0.0124398	E430024I08Rik	0.947677
Gm49762	FAIL	NA	NA	NA	Gm49762	1
Zfp825	OK	0.671188	-0.443197	-0.00448259	Zfp825	0.863657
Gm49763	FAIL	NA	NA	NA	Gm49763	1
Gm47467	OK	0.70693	-0.544437	-0.00489629	Gm47467	0.871999
Gm47469	OK	0.00642802	2.48773	0.0189129	Gm47469	0.0555554
Gm46430	OK	0.0519038	1.62667	0.0125054	Gm46430	0.28761
Erap1	OK	0.678168	-0.462582	-0.00470519	Erap1	0.865528
Cast	OK	0.108961	1.23207	0.00929067	Cast	0.437998
Pcsk1	OK	0.664847	-0.425729	-0.00395642	Pcsk1	0.861942
1700037F03Rik	OK	0.0751017	1.43881	-0.00047727	1700037F03Rik	0.360424
Ell2	OK	0.0018106	2.9094	0.0231338	Ell2	0.0185275
Gm48302	OK	2.56687e-07	5.02125	0.0347766	Gm48302	4.36367e-06
Glrx	OK	0.574782	-0.188561	-0.0024002	Glrx	0.860349
Rhobtb3	OK	5.25704e-46	14.1903	0.106325	Rhobtb3	2.75383e-44
Spata9	FAIL	NA	NA	NA	Spata9	1
Rfesd	OK	0.976355	-1.98369	-0.0169953	Rfesd	0.980162
Gpr150	OK	0.659603	-0.41138	-0.0038066	Gpr150	0.861303
Arsk	OK	0.358838	0.361567	0.00209779	Arsk	0.819863
Ttc37	OK	0.000204508	3.5342	0.0283083	Ttc37	0.00254681
Fam81b	FAIL	NA	NA	NA	Fam81b	1
Gm31219	FAIL	NA	NA	NA	Gm31219	1
Mctp1	OK	0.46367	0.0911914	-0.000126009	Mctp1	0.860349
Slf1	OK	0.825276	-0.935661	-0.0086109	Slf1	0.90538
2210408I21Rik	OK	0.641024	-0.361198	-0.00387258	2210408I21Rik	0.860349
Fam172a	OK	0.232844	0.729512	0.00517026	Fam172a	0.662082
Pou5f2	OK	0.917932	-1.39129	-0.0121635	Pou5f2	0.945361
Gm38604	OK	0.643767	-0.368545	-0.00387247	Gm38604	0.860349
3110006O06Rik	FAIL	NA	NA	NA	3110006O06Rik	1
Nr2f1	OK	6.87606e-15	7.69864	0.0528137	Nr2f1	1.73539e-13
A830082K12Rik	OK	0.00202142	2.8748	0.0199187	A830082K12Rik	0.0204067
Gm48399	FAIL	NA	NA	NA	Gm48399	1
Gm31946	FAIL	NA	NA	NA	Gm31946	1
Gm32067	FAIL	NA	NA	NA	Gm32067	1
Gm48402	FAIL	NA	NA	NA	Gm48402	1
Gm29318	FAIL	NA	NA	NA	Gm29318	1
Gm28526	OK	0.569702	-0.175615	-0.00190995	Gm28526	0.860349
Arrdc3	OK	0.192949	0.867081	0.00621464	Arrdc3	0.607283
1700023H06Rik	FAIL	NA	NA	NA	1700023H06Rik	1
5430425K12Rik	OK	0.546758	-0.117475	-0.00144385	5430425K12Rik	0.860349
Gm4211	FAIL	NA	NA	NA	Gm4211	1
9330111N05Rik	OK	0.0801392	1.40414	0.00952973	9330111N05Rik	0.362932
Gm49375	FAIL	NA	NA	NA	Gm49375	1
Adgrv1	OK	0.536177	-0.0908062	-0.00149168	Adgrv1	0.860349
Lysmd3	OK	0.190081	0.877599	0.00629082	Lysmd3	0.602831
Polr3g	OK	0.706511	-0.54322	-0.00527583	Polr3g	0.871829
Mblac2	OK	0.333046	0.431519	0.00266573	Mblac2	0.788942
Gm17259	OK	0.127022	1.14058	0.008218	Gm17259	0.481935
Cetn3	OK	0.693161	-0.50483	-0.00503346	Cetn3	0.868881
Gm48155	OK	0.155274	1.01407	-0.000596927	Gm48155	0.548733
2310067P03Rik	OK	0.638121	-0.353442	-0.00338922	2310067P03Rik	0.860349
Mef2c	OK	0.0021331	2.85778	0.0228075	Mef2c	0.0213903
C130071C03Rik	OK	4.32006e-136	24.8015	0.194997	C130071C03Rik	4.8054e-134
Gm26803	FAIL	NA	NA	NA	Gm26803	1
2810049E08Rik	OK	0.518285	-0.0458487	-0.00113071	2810049E08Rik	0.860349
Gm4241	FAIL	NA	NA	NA	Gm4241	1
Gm17750	OK	0.0826092	1.38773	-0.00049166	Gm17750	0.368196
A230107N01Rik	OK	0.583205	-0.2101	-0.00211776	A230107N01Rik	0.860349
Tmem161b	OK	0.46478	0.0883976	-0.000151367	Tmem161b	0.860349
Gm49223	OK	0.23426	0.72489	-0.000678396	Gm49223	0.663455
Ccnh	OK	0.494985	0.01257	-0.000778653	Ccnh	0.860349
Rasa1	OK	0.662966	-0.420573	-0.00437138	Rasa1	0.861765
Cox7c	OK	0.781503	-0.777278	-0.00732106	Cox7c	0.891378
Gm34585	FAIL	NA	NA	NA	Gm34585	1
Edil3	OK	0.18132	0.910345	0.00647628	Edil3	0.594386
Hapln1	FAIL	NA	NA	NA	Hapln1	1
Vcan	OK	0.63387	-0.34212	-0.00336189	Vcan	0.860349
Gm4117	OK	0.620386	-0.306494	-0.0033469	Gm4117	0.860349
Xrcc4	OK	0.862866	-1.09329	-0.00994105	Xrcc4	0.922718
Tmem167	OK	0.840789	-0.997706	-0.00914023	Tmem167	0.912607
Gm29680	FAIL	NA	NA	NA	Gm29680	1
Gm47520	FAIL	NA	NA	NA	Gm47520	1
Atp6ap1l	FAIL	NA	NA	NA	Atp6ap1l	1
Rps23	OK	1.39869e-33	12.0198	0.0987433	Rps23	6.01537e-32
Atg10	OK	0.41582	0.212599	0.000879401	Atg10	0.860349
Gm47381	FAIL	NA	NA	NA	Gm47381	1
A830009L08Rik	OK	0.556241	-0.141446	-0.00140746	A830009L08Rik	0.860349
Gm29540	FAIL	NA	NA	NA	Gm29540	1
Ssbp2	OK	0.333918	0.429121	0.00267625	Ssbp2	0.790233
4833422C13Rik	OK	0.000653625	3.21438	0.0241578	4833422C13Rik	0.00744521
Acot12	FAIL	NA	NA	NA	Acot12	1
Zcchc9	OK	0.0547064	1.60084	0.0123157	Zcchc9	0.297047
Ckmt2	FAIL	NA	NA	NA	Ckmt2	1
1700119I11Rik	FAIL	NA	NA	NA	1700119I11Rik	1
Rasgrf2	OK	0.950575	-1.65045	-0.0144858	Rasgrf2	0.962924
Msh3	OK	0.708846	-0.550018	-0.00540396	Msh3	0.872348
Gm20379	FAIL	NA	NA	NA	Gm20379	1
Dhfr	OK	0.000267701	3.46239	0.0222368	Dhfr	0.00326164
C030017D09Rik	FAIL	NA	NA	NA	C030017D09Rik	1
Ankrd34b	OK	0.582669	-0.208725	-0.00218913	Ankrd34b	0.860349
Fam151b	OK	0.433429	0.167652	0.00047864	Fam151b	0.860349
Zfyve16	OK	0.179943	0.915584	0.00668748	Zfyve16	0.594386
Spz1	FAIL	NA	NA	NA	Spz1	1
Serinc5	OK	0.0255144	1.95124	0.0149293	Serinc5	0.173106
Thbs4	FAIL	NA	NA	NA	Thbs4	1
Mtx3	OK	0.679906	-0.467436	-0.00472575	Mtx3	0.865936
Gm31630	FAIL	NA	NA	NA	Gm31630	1
Cmya5	OK	0.755243	-0.691083	-0.00658644	Cmya5	0.88756
Gm4814	FAIL	NA	NA	NA	Gm4814	1
A630019I02Rik	OK	0.711658	-0.558234	-0.00103988	A630019I02Rik	0.873574
Tent2	OK	0.0129944	2.22638	0.0175814	Tent2	0.101236
Homer1	OK	0.238404	0.711446	0.00495699	Homer1	0.669059
Jmy	OK	0.913062	-1.35986	-0.0121147	Jmy	0.944132
Bhmt	FAIL	NA	NA	NA	Bhmt	1
Gm15622	FAIL	NA	NA	NA	Gm15622	1
Bhmt2	FAIL	NA	NA	NA	Bhmt2	1
Dmgdh	FAIL	NA	NA	NA	Dmgdh	1
AW495222	OK	0.322121	0.461775	-0.000752521	AW495222	0.775501
Gm47210	OK	0.516222	-0.0406749	-0.00110764	Gm47210	0.860349
Arsb	OK	0.897765	-1.26892	-0.0114083	Arsb	0.937568
Gm47216	FAIL	NA	NA	NA	Gm47216	1
Lhfpl2	OK	1.64308e-05	4.15267	0.033572	Lhfpl2	0.000237817
Gm15907	OK	0.566849	-0.168359	-0.00178559	Gm15907	0.860349
Scamp1	OK	0.823795	-0.929926	-0.0085849	Scamp1	0.904729
Gm32089	OK	0.198717	0.846214	-0.000644217	Gm32089	0.616925
Gm48102	OK	0.704621	-0.537739	-0.00484962	Gm48102	0.871527
Gm9776	OK	0.660808	-0.414668	-0.00402437	Gm9776	0.861303
Ap3b1	OK	0.56803	-0.17136	-0.00230424	Ap3b1	0.860349
Gm48287	FAIL	NA	NA	NA	Gm48287	1
Gm32305	FAIL	NA	NA	NA	Gm32305	1
Gm32351	OK	0.565208	-0.164186	-0.00183485	Gm32351	0.860349
Tbca	OK	0.396916	0.261337	0.00127666	Tbca	0.859358
Otp	OK	0.60571	-0.268155	-0.000958157	Otp	0.860349
Wdr41	OK	0.29691	0.533309	0.00352794	Wdr41	0.752506
Gm48350	OK	0.582223	-0.207583	-0.00202955	Gm48350	0.860349
Gm48420	OK	0.613985	-0.28972	-0.00289988	Gm48420	0.860349
Pde8b	OK	0.160842	0.991003	0.00729685	Pde8b	0.557058
Gm16243	FAIL	NA	NA	NA	Gm16243	1
Zbed3	OK	0.929922	-1.47521	-0.0128621	Zbed3	0.952329
Aggf1	OK	0.726505	-0.602278	-0.00584445	Aggf1	0.877618
Crhbp	OK	0.578007	-0.196799	-0.00203956	Crhbp	0.860349
S100z	FAIL	NA	NA	NA	S100z	1
F2rl1	FAIL	NA	NA	NA	F2rl1	1
Gm48730	FAIL	NA	NA	NA	Gm48730	1
F2r	OK	0.560948	-0.153374	-0.00176982	F2r	0.860349
Iqgap2	OK	9.47982e-231	32.4114	0.261242	Iqgap2	1.87721e-228
F2rl2	FAIL	NA	NA	NA	F2rl2	1
AC171003.1	OK	0.608307	-0.274908	-0.00201709	AC171003.1	0.860349
AC163685.1	OK	0.450136	0.125318	-0.000847308	AC163685.1	0.860349
Sv2c	OK	2.88047e-09	5.82355	0.0422364	Sv2c	5.48329e-08
Gm20075	FAIL	NA	NA	NA	Gm20075	1
Gm17190	FAIL	NA	NA	NA	Gm17190	1
Gm29543	FAIL	NA	NA	NA	Gm29543	1
Poc5	OK	0.196172	0.855375	0.00612654	Poc5	0.612655
Ankdd1b	FAIL	NA	NA	NA	Ankdd1b	1
Polk	OK	0.849878	-1.03591	-0.00943479	Polk	0.916725
Gm17622	FAIL	NA	NA	NA	Gm17622	1
Col4a3bp	OK	0.344084	0.401342	0.00244236	Col4a3bp	0.803226
Gm48133	FAIL	NA	NA	NA	Gm48133	1
Hmgcr	OK	0.0351169	1.8104	0.0139273	Hmgcr	0.217012
Ankrd31	FAIL	NA	NA	NA	Ankrd31	1
Gcnt4	FAIL	NA	NA	NA	Gcnt4	1
Gm48597	FAIL	NA	NA	NA	Gm48597	1
1700029F12Rik	FAIL	NA	NA	NA	1700029F12Rik	1
Fam169a	OK	0.0186186	2.08315	0.0154078	Fam169a	0.134418
Gm6169	FAIL	NA	NA	NA	Gm6169	1
Nsa2	OK	0.952236	-1.66693	-0.014611	Nsa2	0.964006
Gfm2	OK	0.739326	-0.641267	-0.00619833	Gfm2	0.880235
Hexb	OK	1.14558e-132	24.4821	0.201962	Hexb	1.23613e-130
Enc1	OK	0.766691	-0.727992	-0.00683062	Enc1	0.88994
C430039J16Rik	FAIL	NA	NA	NA	C430039J16Rik	1
Gm33447	FAIL	NA	NA	NA	Gm33447	1
Lncenc1	OK	0.573329	-0.184855	-0.00154484	Lncenc1	0.860349
Gm2379	FAIL	NA	NA	NA	Gm2379	1
Gm41030	FAIL	NA	NA	NA	Gm41030	1
Gm5086	OK	0.328865	0.443049	0.00279241	Gm5086	0.783571
5330416C01Rik	FAIL	NA	NA	NA	5330416C01Rik	1
Gm26619	FAIL	NA	NA	NA	Gm26619	1
Gm10260	FAIL	NA	NA	NA	Gm10260	1
Gm41031	FAIL	NA	NA	NA	Gm41031	1
Gm34388	FAIL	NA	NA	NA	Gm34388	1
Arhgef28	OK	1.13249e-31	11.6511	0.0897522	Arhgef28	4.68063e-30
Utp15	OK	0.441453	0.147286	0.000308725	Utp15	0.860349
Ankra2	OK	0.706455	-0.543058	-0.00535964	Ankra2	0.871829
Gm21976	OK	0.682581	-0.474928	-0.00101641	Gm21976	0.866449
Btf3	OK	0.13872	1.08609	0.00804983	Btf3	0.50911
Gm9828	OK	0.589466	-0.226171	-0.00268173	Gm9828	0.860349
Foxd1	OK	0.372378	0.325561	-0.000790895	Foxd1	0.83358
2310005E17Rik	FAIL	NA	NA	NA	2310005E17Rik	1
Gm29501	FAIL	NA	NA	NA	Gm29501	1
Gm10320	FAIL	NA	NA	NA	Gm10320	1
Gm48050	FAIL	NA	NA	NA	Gm48050	1
Tmem174	FAIL	NA	NA	NA	Tmem174	1
Tmem171	FAIL	NA	NA	NA	Tmem171	1
Gm9465	OK	0.30993	0.496049	-0.000742866	Gm9465	0.767267
Fcho2	OK	0.348753	0.38869	0.00234241	Fcho2	0.80969
D130062J10Rik	OK	0.324693	0.454615	0.00279281	D130062J10Rik	0.77909
Gm47551	OK	0.111949	1.21623	0.00882125	Gm47551	0.44411
Tnpo1	OK	0.125832	1.14632	0.00862622	Tnpo1	0.47941
Gm35215	OK	0.96993	-1.87976	-0.00141218	Gm35215	0.976214
1700024P04Rik	FAIL	NA	NA	NA	1700024P04Rik	1
Gm35279	FAIL	NA	NA	NA	Gm35279	1
A930014D07Rik	OK	0.172436	0.944583	0.00663097	A930014D07Rik	0.581346
2310020H05Rik	FAIL	NA	NA	NA	2310020H05Rik	1
Gm807	FAIL	NA	NA	NA	Gm807	1
Zfp366	OK	0.505695	-0.014275	-0.00095067	Zfp366	0.860349
Ptcd2	OK	0.919272	-1.40019	-0.0122448	Ptcd2	0.946342
Mrps27	OK	0.321356	0.463912	0.00292196	Mrps27	0.775501
6430562O15Rik	OK	0.48957	0.0261478	-0.000740233	6430562O15Rik	0.860349
Map1b	OK	0.00977862	2.33474	0.0183533	Map1b	0.0795893
Gm26559	FAIL	NA	NA	NA	Gm26559	1
Cartpt	OK	0.406668	0.236123	0.00103727	Cartpt	0.860349
Mccc2	OK	0.762858	-0.715527	-0.00675859	Mccc2	0.889502
Bdp1	OK	0.934564	-1.51067	-0.0133955	Bdp1	0.954209
BC001981	FAIL	NA	NA	NA	BC001981	1
Serf1	OK	0.734948	-0.627849	-0.00558801	Serf1	0.879913
Smn1	OK	0.174606	0.936117	0.00669346	Smn1	0.586088
Naip2	OK	0.495573	0.0110981	-0.000790622	Naip2	0.860349
Naip5	OK	0.312887	0.487685	0.00315475	Naip5	0.771801
Naip6	OK	0.560968	-0.153424	-0.00215131	Naip6	0.860349
Naip1	FAIL	NA	NA	NA	Naip1	1
Gtf2h2	OK	0.0104737	2.30893	0.0182728	Gtf2h2	0.0842192
Ocln	OK	0.678343	-0.46307	-0.00438736	Ocln	0.865538
Gm48596	FAIL	NA	NA	NA	Gm48596	1
Marveld2	OK	0.627952	-0.326433	-0.00351802	Marveld2	0.860349
Rad17	OK	0.975612	-1.97054	-0.0171656	Rad17	0.979526
Ak6	OK	0.338887	0.415502	0.00250677	Ak6	0.797434
Taf9	OK	0.0140637	2.19551	0.0161114	Taf9	0.107567
Ccdc125	OK	0.23098	0.735625	0.00495199	Ccdc125	0.659433
Cdk7	OK	0.953056	-1.67524	-0.0146896	Cdk7	0.964727
Mrps36	OK	0.758242	-0.700658	-0.00655961	Mrps36	0.88787
Cenph	OK	0.671369	-0.443695	-0.00389166	Cenph	0.863671
Ccnb1	OK	0.524779	-0.0621529	-0.00123066	Ccnb1	0.860349
Slc30a5	OK	0.707145	-0.545063	-0.00538895	Slc30a5	0.871999
Gm29502	OK	0.512165	-0.0304984	-0.000891205	Gm29502	0.860349
5930438M14Rik	FAIL	NA	NA	NA	5930438M14Rik	1
4932411K12Rik	FAIL	NA	NA	NA	4932411K12Rik	1
Gm41043	FAIL	NA	NA	NA	Gm41043	1
Gm47533	FAIL	NA	NA	NA	Gm47533	1
Gm29341	FAIL	NA	NA	NA	Gm29341	1
Pik3r1	OK	0.455289	0.11231	4.92243e-05	Pik3r1	0.860349
Gm47007	FAIL	NA	NA	NA	Gm47007	1
Gm29927	OK	0.37439	0.320249	0.00169815	Gm29927	0.834137
Cd180	OK	0.284324	0.570044	0.00384628	Cd180	0.733822
Mast4	OK	0.160435	0.992674	0.00734142	Mast4	0.556717
1700099I09Rik	OK	0.445449	0.137168	0.000222277	1700099I09Rik	0.860349
Gm17160	OK	0.743641	-0.654612	-0.00588019	Gm17160	0.882128
Gm30551	FAIL	NA	NA	NA	Gm30551	1
Srek1	OK	0.248067	0.680584	0.00476279	Srek1	0.683931
Erbin	OK	0.27014	0.612389	0.00419811	Erbin	0.713354
Gm47849	OK	0.190183	0.877223	-0.000635481	Gm47849	0.602831
Gm47851	FAIL	NA	NA	NA	Gm47851	1
Nln	OK	0.482761	0.0432246	-0.000525284	Nln	0.860349
Sgtb	OK	0.684805	-0.481177	-0.00472267	Sgtb	0.867425
Trappc13	OK	0.776845	-0.761581	-0.00715416	Trappc13	0.89046
Shld3	OK	0.741717	-0.648648	-0.00575825	Shld3	0.881006
Trim23	OK	0.0480409	1.66415	0.0128323	Trim23	0.274439
Ppwd1	OK	0.679	-0.464904	-0.00472116	Ppwd1	0.865919
Cenpk	OK	0.683601	-0.477792	-0.00434298	Cenpk	0.867025
Adamts6	OK	0.272547	0.605129	0.00411374	Adamts6	0.716454
Cwc27	OK	0.472385	0.0692763	-0.000308751	Cwc27	0.860349
2610204G07Rik	OK	0.607386	-0.272514	-0.00297542	2610204G07Rik	0.860349
Srek1ip1	OK	0.123367	1.15832	0.00863055	Srek1ip1	0.472493
Shisal2b	OK	0.0793452	1.40949	-0.000485531	Shisal2b	0.360424
Rgs7bp	OK	0.259681	0.64433	0.00439644	Rgs7bp	0.699921
4933425L06Rik	OK	0.773946	-0.751906	-0.00109444	4933425L06Rik	0.88994
Rnf180	OK	0.00920624	2.35722	0.0186732	Rnf180	0.0756827
Htr1a	FAIL	NA	NA	NA	Htr1a	1
Gm10739	FAIL	NA	NA	NA	Gm10739	1
Gm30411	OK	0.626876	-0.323591	-0.00338027	Gm30411	0.860349
Gm28989	OK	0.584938	-0.214543	-0.00213744	Gm28989	0.860349
Ipo11	OK	0.871622	-1.13409	-0.0102703	Ipo11	0.926479
Gm28988	OK	0.655356	-0.399823	-0.000995251	Gm28988	0.861283
Dimt1	OK	0.500037	-9.3466e-05	-0.00088337	Dimt1	0.860349
Kif2a	OK	0.918188	-1.39299	-0.0123821	Kif2a	0.945472
3830408C21Rik	OK	0.619584	-0.304389	-0.00296617	3830408C21Rik	0.860349
Gm48684	FAIL	NA	NA	NA	Gm48684	1
Gm31452	FAIL	NA	NA	NA	Gm31452	1
AI197445	OK	0.500116	-0.00029141	-0.000884209	AI197445	0.860349
Gm32004	FAIL	NA	NA	NA	Gm32004	1
Gm32090	FAIL	NA	NA	NA	Gm32090	1
1700006H21Rik	FAIL	NA	NA	NA	1700006H21Rik	1
Zswim6	OK	0.502978	-0.0074649	-0.00094454	Zswim6	0.860349
B230220B15Rik	OK	0.0793452	1.40949	-0.000485531	B230220B15Rik	0.360424
Ndufaf2	OK	0.0248975	1.96172	0.0153281	Ndufaf2	0.169286
Smim15	OK	0.60275	-0.260471	-0.00301684	Smim15	0.860349
Ercc8	OK	0.0142895	2.18925	0.0170997	Ercc8	0.10897
Elovl7	OK	0.173209	0.94156	0.00601314	Elovl7	0.582862
Gm2822	FAIL	NA	NA	NA	Gm2822	1
Depdc1b	OK	0.538916	-0.0977041	-0.00145607	Depdc1b	0.860349
Pde4d	OK	0.0260527	1.94226	0.0152275	Pde4d	0.176029
Rab3c	OK	0.000347814	3.3913	0.0264794	Rab3c	0.00414524
Gapt	OK	0.128442	1.13379	-0.000563201	Gapt	0.485173
Plk2	OK	0.0437087	1.70918	0.0109057	Plk2	0.256307
Gm33045	FAIL	NA	NA	NA	Gm33045	1
Gm33172	FAIL	NA	NA	NA	Gm33172	1
4930526H09Rik	FAIL	NA	NA	NA	4930526H09Rik	1
Gm38397	FAIL	NA	NA	NA	Gm38397	1
3110015C05Rik	FAIL	NA	NA	NA	3110015C05Rik	1
Actbl2	FAIL	NA	NA	NA	Actbl2	1
Gm6270	FAIL	NA	NA	NA	Gm6270	1
Gpbp1	OK	0.00565738	2.53282	0.0201112	Gpbp1	0.0500963
Gm15290	FAIL	NA	NA	NA	Gm15290	1
Gm15288	FAIL	NA	NA	NA	Gm15288	1
Gm15286	FAIL	NA	NA	NA	Gm15286	1
Gm10198	FAIL	NA	NA	NA	Gm10198	1
Mier3	OK	0.379351	0.307186	0.00163481	Mier3	0.840101
Gm15287	FAIL	NA	NA	NA	Gm15287	1
Map3k1	OK	0.595372	-0.241386	-0.0028827	Map3k1	0.860349
Gm15327	OK	0.512165	-0.0304984	-0.000891205	Gm15327	0.860349
Gm15325	FAIL	NA	NA	NA	Gm15325	1
Gm15324	FAIL	NA	NA	NA	Gm15324	1
Gm15326	OK	0.721669	-0.587807	-0.00535312	Gm15326	0.876844
Gm15322	FAIL	NA	NA	NA	Gm15322	1
Gm15323	FAIL	NA	NA	NA	Gm15323	1
Gm48802	FAIL	NA	NA	NA	Gm48802	1
Ankrd55	OK	0.706455	-0.543059	-0.00504365	Ankrd55	0.871829
Gm48837	OK	0.0516429	1.62913	-0.000423654	Gm48837	0.286605
2810403G07Rik	OK	0.685408	-0.482875	-0.00101865	2810403G07Rik	0.867425
Gm48876	FAIL	NA	NA	NA	Gm48876	1
Gm48879	FAIL	NA	NA	NA	Gm48879	1
Il6st	OK	0.00313001	2.73384	0.0217923	Il6st	0.0299219
Il31ra	OK	0.87031	-1.12786	-0.00120035	Il31ra	0.92596
Ddx4	OK	0.270625	0.610923	-0.000710503	Ddx4	0.713902
Slc38a9	OK	0.240496	0.704707	0.00496153	Slc38a9	0.672837
Gm47827	OK	0.905201	-1.31177	-0.0114962	Gm47827	0.939778
Gm47850	FAIL	NA	NA	NA	Gm47850	1
Plpp1	OK	0.0771712	1.42436	0.0108984	Plpp1	0.360424
Mtrex	OK	0.436195	0.160624	0.000443712	Mtrex	0.860349
Dhx29	OK	0.620313	-0.306303	-0.0033939	Dhx29	0.860349
Ccno	FAIL	NA	NA	NA	Ccno	1
Mcidas	FAIL	NA	NA	NA	Mcidas	1
Cdc20b	FAIL	NA	NA	NA	Cdc20b	1
Gpx8	FAIL	NA	NA	NA	Gpx8	1
4930563N14Rik	FAIL	NA	NA	NA	4930563N14Rik	1
Gzma	FAIL	NA	NA	NA	Gzma	1
1700084D21Rik	FAIL	NA	NA	NA	1700084D21Rik	1
Gzmk	OK	0.000690563	3.19857	0.0176226	Gzmk	0.00782146
Esm1	OK	0.027603	1.91725	-0.000342484	Esm1	0.181535
BC067074	OK	0.546056	-0.115703	-0.00141032	BC067074	0.860349
Gm41071	OK	0.122286	1.16363	0.00856654	Gm41071	0.469351
4921509O07Rik	FAIL	NA	NA	NA	4921509O07Rik	1
Gm34471	OK	0.724605	-0.596575	-0.00527938	Gm34471	0.877602
Snx18	OK	0.119747	1.17625	0.00887201	Snx18	0.462537
Hspb3	OK	0.202591	0.832402	0.00594528	Hspb3	0.622269
Gm34586	OK	0.525834	-0.0648023	-0.00126082	Gm34586	0.860349
Arl15	OK	0.131174	1.12086	0.00841689	Arl15	0.491424
A430090L17Rik	OK	0.143686	1.06391	0.0077077	A430090L17Rik	0.521494
Ndufs4	OK	0.0246392	1.96618	0.0153983	Ndufs4	0.167863
Fst	FAIL	NA	NA	NA	Fst	1
Gm47040	FAIL	NA	NA	NA	Gm47040	1
4930467J12Rik	FAIL	NA	NA	NA	4930467J12Rik	1
4930544M13Rik	OK	0.614637	-0.291424	-0.000964713	4930544M13Rik	0.860349
Mocs2	OK	0.024623	1.96646	0.0150761	Mocs2	0.167817
Itga2	OK	0.184671	0.897708	-0.00062971	Itga2	0.594386
Itga1	OK	3.09655e-16	8.08546	0.0584458	Itga1	8.29121e-15
Pelo	OK	2.76019e-06	4.54397	0.0294379	Pelo	4.30638e-05
Gm10734	FAIL	NA	NA	NA	Gm10734	1
Isl1	OK	0.673506	-0.449614	-0.0041706	Isl1	0.864091
Gm47914	FAIL	NA	NA	NA	Gm47914	1
Gm47913	FAIL	NA	NA	NA	Gm47913	1
4930435F18Rik	OK	0.395858	0.264083	-0.000808215	4930435F18Rik	0.85851
Parp8	OK	0.207935	0.813607	0.00586797	Parp8	0.625228
Gm6416	FAIL	NA	NA	NA	Gm6416	1
Emb	OK	2.41758e-49	14.7195	0.116261	Emb	1.31616e-47
Gm17509	FAIL	NA	NA	NA	Gm17509	1
Hcn1	OK	0.560204	-0.151486	-0.0020031	Hcn1	0.860349
4933413L06Rik	FAIL	NA	NA	NA	4933413L06Rik	1
Mrps30	OK	0.337318	0.419795	0.00247418	Mrps30	0.795402
B430218F22Rik	OK	0.902521	-1.29605	-0.00124774	B430218F22Rik	0.938669
1700003P14Rik	FAIL	NA	NA	NA	1700003P14Rik	1
Gm10732	FAIL	NA	NA	NA	Gm10732	1
Fgf10	OK	0.570083	-0.176586	-0.00181886	Fgf10	0.860349
Gm16263	FAIL	NA	NA	NA	Gm16263	1
Gm47336	FAIL	NA	NA	NA	Gm47336	1
Nnt	OK	0.864724	-1.10179	-0.00985948	Nnt	0.923671
Nnt.1	FAIL	NA	NA	NA	Nnt.1	1
Paip1	OK	0.0771075	1.4248	0.0108953	Paip1	0.360424
4833420G17Rik	OK	0.110413	1.22434	0.00925502	4833420G17Rik	0.440771
Gm9752	FAIL	NA	NA	NA	Gm9752	1
3110070M22Rik	FAIL	NA	NA	NA	3110070M22Rik	1
Tmem267	OK	0.498318	0.00421635	-0.000850226	Tmem267	0.860349
Gm48265	OK	0.520764	-0.0520717	-0.00111487	Gm48265	0.860349
Ccl28	OK	0.619509	-0.304192	-0.000968309	Ccl28	0.860349
1700074H08Rik	FAIL	NA	NA	NA	1700074H08Rik	1
Hmgcs1	OK	0.0114896	2.27378	0.0176444	Hmgcs1	0.0912481
Gm48342	OK	0.589709	-0.226798	-0.00216425	Gm48342	0.860349
Nim1k	OK	5.94691e-22	9.55897	0.0730384	Nim1k	1.88006e-20
Gm41077	OK	0.259018	0.646376	0.00367295	Gm41077	0.699571
Zfp131	OK	0.91748	-1.38832	-0.0123241	Zfp131	0.945229
AF067063	FAIL	NA	NA	NA	AF067063	1
D13Ertd608e	OK	0.705418	-0.540048	-0.00103476	D13Ertd608e	0.871829
Tcstv1	FAIL	NA	NA	NA	Tcstv1	1
Gm21761	OK	0.655356	-0.399823	-0.000995251	Gm21761	0.861283
B020031M17Rik	FAIL	NA	NA	NA	B020031M17Rik	1
Gm36161	OK	5.6425e-11	6.44865	0.0370264	Gm36161	1.17411e-09
Gm36079	FAIL	NA	NA	NA	Gm36079	1
Gm21188	OK	2.28816e-30	11.3921	0.0755045	Gm21188	9.20372e-29
Gm20767	FAIL	NA	NA	NA	Gm20767	1
Gm21818	FAIL	NA	NA	NA	Gm21818	1
Gm21762	FAIL	NA	NA	NA	Gm21762	1
Gm21731	FAIL	NA	NA	NA	Gm21731	1
AF067061	FAIL	NA	NA	NA	AF067061	1
BC147527	OK	0.161464	0.988457	0.00637597	BC147527	0.558201
Tcstv3	FAIL	NA	NA	NA	Tcstv3	1
Gm2888	FAIL	NA	NA	NA	Gm2888	1
Gm2897	OK	0.567283	-0.169462	-0.00187691	Gm2897	0.860349
Gm10340	FAIL	NA	NA	NA	Gm10340	1
Gm17188	FAIL	NA	NA	NA	Gm17188	1
Gm5795	FAIL	NA	NA	NA	Gm5795	1
D830030K20Rik	OK	0.821181	-0.919874	-0.0083396	D830030K20Rik	0.904325
1700110I01Rik	FAIL	NA	NA	NA	1700110I01Rik	1
Gm2956	OK	0.128578	1.13314	0.00763037	Gm2956	0.485433
Gm10413	FAIL	NA	NA	NA	Gm10413	1
Gm10409	FAIL	NA	NA	NA	Gm10409	1
Gm3005	OK	0.671124	-0.443019	-0.00100742	Gm3005	0.863657
Gm10408	FAIL	NA	NA	NA	Gm10408	1
Gm3012	FAIL	NA	NA	NA	Gm3012	1
Gm3020	FAIL	NA	NA	NA	Gm3020	1
Gm3043	FAIL	NA	NA	NA	Gm3043	1
Gm3002	OK	0.59238	-0.233671	-0.00279536	Gm3002	0.860349
Gm26886	OK	0.190183	0.877223	-0.000635481	Gm26886	0.602831
Gm3033	FAIL	NA	NA	NA	Gm3033	1
Gm2916	FAIL	NA	NA	NA	Gm2916	1
Gm3029	FAIL	NA	NA	NA	Gm3029	1
Gm3095	FAIL	NA	NA	NA	Gm3095	1
Gm3099	FAIL	NA	NA	NA	Gm3099	1
Gm5796	FAIL	NA	NA	NA	Gm5796	1
Gm3115	FAIL	NA	NA	NA	Gm3115	1
Gm8108	FAIL	NA	NA	NA	Gm8108	1
Gm3127	FAIL	NA	NA	NA	Gm3127	1
Gm2974	OK	0.60566	-0.268025	-0.00280028	Gm2974	0.860349
Gm3138	FAIL	NA	NA	NA	Gm3138	1
Gm3149	OK	0.660015	-0.412504	-0.000998823	Gm3149	0.861303
2610042L04Rik	OK	0.665745	-0.428193	-0.00429725	2610042L04Rik	0.862
Gm3159	FAIL	NA	NA	NA	Gm3159	1
Gm3164	OK	0.524728	-0.0620227	-0.00138388	Gm3164	0.860349
Gm3173	OK	0.15884	0.999238	0.00733551	Gm3173	0.554948
Gm3182	FAIL	NA	NA	NA	Gm3182	1
Gm26655	OK	0.760603	-0.708243	-0.00638908	Gm26655	0.888983
Gm3047	FAIL	NA	NA	NA	Gm3047	1
Gm8159	OK	0.570071	-0.176555	-0.00192038	Gm8159	0.860349
Gm3239	FAIL	NA	NA	NA	Gm3239	1
Gm7876	FAIL	NA	NA	NA	Gm7876	1
Gm3252	OK	0.572515	-0.182781	-0.00236307	Gm3252	0.860349
Gm9602	FAIL	NA	NA	NA	Gm9602	1
Gm3269	OK	0.598925	-0.250565	-0.00235336	Gm3269	0.860349
Gm3264	OK	0.294192	0.54118	0.00357687	Gm3264	0.748464
Gm26650	OK	0.194421	0.861718	0.00546673	Gm26650	0.609405
Gm3278	OK	0.0952435	1.30914	0.00911722	Gm3278	0.404976
Gm8297	FAIL	NA	NA	NA	Gm8297	1
Gm3298	FAIL	NA	NA	NA	Gm3298	1
4930555G01Rik	FAIL	NA	NA	NA	4930555G01Rik	1
Gm8281	FAIL	NA	NA	NA	Gm8281	1
Gm8279	FAIL	NA	NA	NA	Gm8279	1
Gm26552	FAIL	NA	NA	NA	Gm26552	1
Gm3317	FAIL	NA	NA	NA	Gm3317	1
Gm8271	FAIL	NA	NA	NA	Gm8271	1
Gm3526	FAIL	NA	NA	NA	Gm3526	1
Gm3542	FAIL	NA	NA	NA	Gm3542	1
Gm3500	FAIL	NA	NA	NA	Gm3500	1
Gm3194	FAIL	NA	NA	NA	Gm3194	1
Gm8246	FAIL	NA	NA	NA	Gm8246	1
Gm3187	FAIL	NA	NA	NA	Gm3187	1
Gm3488	OK	0.0609999	1.54643	0.0117048	Gm3488	0.321281
Gm26893	FAIL	NA	NA	NA	Gm26893	1
Gm3532	FAIL	NA	NA	NA	Gm3532	1
Gm3383	OK	0.184748	0.897418	-0.000629792	Gm3383	0.594386
Gm8265	FAIL	NA	NA	NA	Gm8265	1
Gm9603	FAIL	NA	NA	NA	Gm9603	1
Gm3373	FAIL	NA	NA	NA	Gm3373	1
Gm3424	FAIL	NA	NA	NA	Gm3424	1
Gm8237	OK	0.0131505	2.22174	0.016171	Gm8237	0.10224
Gm3248	OK	0.716894	-0.573638	-0.00561166	Gm3248	0.875766
Gm3453	FAIL	NA	NA	NA	Gm3453	1
Gm8206	OK	0.142317	1.06997	-0.000581181	Gm8206	0.517972
Gm6337	FAIL	NA	NA	NA	Gm6337	1
Gm3468	OK	0.428865	0.179264	0.000583896	Gm3468	0.860349
Gm3476	FAIL	NA	NA	NA	Gm3476	1
Gm21560	FAIL	NA	NA	NA	Gm21560	1
Gm3411	OK	0.589401	-0.226005	-0.00224488	Gm3411	0.860349
Gm21103	FAIL	NA	NA	NA	Gm21103	1
Gm26630	OK	0.646175	-0.375014	-0.00354951	Gm26630	0.860349
Gm16440	FAIL	NA	NA	NA	Gm16440	1
Gm3591	OK	0.338226	0.417308	0.00237454	Gm3591	0.796503
Gm3594	FAIL	NA	NA	NA	Gm3594	1
Gm8356	FAIL	NA	NA	NA	Gm8356	1
Gm3629	OK	0.687087	-0.487609	-0.00445107	Gm3629	0.868066
Gm3460	FAIL	NA	NA	NA	Gm3460	1
Gm10251	FAIL	NA	NA	NA	Gm10251	1
Gm26680	OK	0.30174	0.519403	0.0032901	Gm26680	0.757333
Gm8050	OK	0.718716	-0.579033	-0.00104574	Gm8050	0.876054
Gm3636	OK	0.719853	-0.582404	-0.00563634	Gm3636	0.876055
Gm8362	FAIL	NA	NA	NA	Gm8362	1
Gm3642	FAIL	NA	NA	NA	Gm3642	1
Gm3667	OK	0.469728	0.0759528	-0.000264385	Gm3667	0.860349
Gm6356	FAIL	NA	NA	NA	Gm6356	1
Gm10406	OK	0.574092	-0.186801	-0.00240585	Gm10406	0.860349
Gm3685	FAIL	NA	NA	NA	Gm3685	1
Gm3696	OK	0.18229	0.906674	-0.000627184	Gm3696	0.594386
Gm6676	FAIL	NA	NA	NA	Gm6676	1
Gm3512	OK	0.773946	-0.751906	-0.00109444	Gm3512	0.88994
Gm16434	FAIL	NA	NA	NA	Gm16434	1
Gm3727	FAIL	NA	NA	NA	Gm3727	1
Gm3739	OK	0.0262775	1.93856	0.0151257	Gm3739	0.177216
Gm5797	FAIL	NA	NA	NA	Gm5797	1
Gm8374	FAIL	NA	NA	NA	Gm8374	1
Gm10339	OK	0.576791	-0.193691	-0.00215571	Gm10339	0.860349
4933406F09Rik	OK	0.0538613	1.60851	0.0100187	4933406F09Rik	0.295548
Gm3755	FAIL	NA	NA	NA	Gm3755	1
Gm3752	OK	0.590782	-0.229556	-0.00239988	Gm3752	0.860349
Gm3558	OK	0.642251	-0.364481	-0.00349486	Gm3558	0.860349
Gm10338	FAIL	NA	NA	NA	Gm10338	1
Gm10128	FAIL	NA	NA	NA	Gm10128	1
Gm16741	OK	0.0719898	1.46113	-0.000470983	Gm16741	0.35156
Flnb	OK	0.344868	0.399214	0.00241051	Flnb	0.803844
Gm45521	FAIL	NA	NA	NA	Gm45521	1
Dnase1l3	OK	0.407116	0.23497	-0.000816417	Dnase1l3	0.860349
Abhd6	OK	0.433485	0.167507	0.00050286	Abhd6	0.860349
Rpp14	OK	0.227769	0.746215	0.00518148	Rpp14	0.655631
Pxk	OK	0.0782568	1.4169	0.0108454	Pxk	0.360424
Pdhb	OK	0.789329	-0.804095	-0.00748559	Pdhb	0.89403
Kctd6	OK	0.582354	-0.207918	-0.00253969	Kctd6	0.860349
Acox2	FAIL	NA	NA	NA	Acox2	1
Fam107a	OK	3.3059e-52	15.1589	0.0970333	Fam107a	1.83865e-50
Oit1	FAIL	NA	NA	NA	Oit1	1
2610318M16Rik	FAIL	NA	NA	NA	2610318M16Rik	1
4930452B06Rik	FAIL	NA	NA	NA	4930452B06Rik	1
4930455B14Rik	FAIL	NA	NA	NA	4930455B14Rik	1
Gm48370	OK	0.773946	-0.751906	-0.00109444	Gm48370	0.88994
Gm48371	FAIL	NA	NA	NA	Gm48371	1
Fhit	OK	0.00040933	3.34641	0.0268824	Fhit	0.00482415
Gm48439	FAIL	NA	NA	NA	Gm48439	1
Fhitos	OK	0.0160209	2.14389	0.013423	Fhitos	0.119444
Gm3839	OK	0.618785	-0.302292	-0.00291767	Gm3839	0.860349
Gm48594	FAIL	NA	NA	NA	Gm48594	1
Gm48595	FAIL	NA	NA	NA	Gm48595	1
Ptprg	OK	6.5861e-37	12.6372	0.101142	Ptprg	2.98195e-35
Gm3848	FAIL	NA	NA	NA	Gm3848	1
3830406C13Rik	OK	0.194533	0.861313	0.00623132	3830406C13Rik	0.609543
D030051J21Rik	OK	0.621401	-0.309163	-0.00297812	D030051J21Rik	0.860349
Fezf2	FAIL	NA	NA	NA	Fezf2	1
Cadps	OK	0.00796347	2.41059	0.0186466	Cadps	0.066963
Gm48239	OK	0.0793452	1.40949	-0.000485531	Gm48239	0.360424
Gm48526	FAIL	NA	NA	NA	Gm48526	1
Gm5087	FAIL	NA	NA	NA	Gm5087	1
Synpr	OK	0.088706	1.34877	0.00957281	Synpr	0.385455
Sntn	FAIL	NA	NA	NA	Sntn	1
Gm281	FAIL	NA	NA	NA	Gm281	1
Gm11100	OK	0.448536	0.12936	-0.000846169	Gm11100	0.860349
Thoc7	OK	0.797648	-0.833249	-0.0077509	Thoc7	0.896894
Atxn7	OK	0.364541	0.346347	0.00198867	Atxn7	0.825639
Psmd6	OK	0.484288	0.0393949	-0.000559072	Psmd6	0.860349
Olfr720	FAIL	NA	NA	NA	Olfr720	1
Gm48857	OK	0.218065	0.778746	-0.000663224	Gm48857	0.640499
Olfr31	FAIL	NA	NA	NA	Olfr31	1
Gm48860	OK	0.598141	-0.248539	-0.00247929	Gm48860	0.860349
Il3ra	OK	0.0388182	1.76457	0.0127025	Il3ra	0.233981
Olfr721-ps1	FAIL	NA	NA	NA	Olfr721-ps1	1
Slc4a7	OK	0.30236	0.517624	0.00341002	Slc4a7	0.757761
Nek10	OK	0.509622	-0.0241199	-0.00101612	Nek10	0.860349
Gm31517	FAIL	NA	NA	NA	Gm31517	1
4921522A10Rik	FAIL	NA	NA	NA	4921522A10Rik	1
Gm47758	FAIL	NA	NA	NA	Gm47758	1
Gm31577	FAIL	NA	NA	NA	Gm31577	1
Lrrc3b	OK	2.40279e-05	4.06489	0.0269175	Lrrc3b	0.0003412
B230110C06Rik	FAIL	NA	NA	NA	B230110C06Rik	1
Gm47782	FAIL	NA	NA	NA	Gm47782	1
Gm31804	FAIL	NA	NA	NA	Gm31804	1
Gm47780	FAIL	NA	NA	NA	Gm47780	1
1700062C10Rik	FAIL	NA	NA	NA	1700062C10Rik	1
Oxsm	OK	0.782998	-0.782358	-0.00690582	Oxsm	0.892434
Gm47794	OK	0.00411346	2.64261	0.0169383	Gm47794	0.0379971
Ngly1	OK	0.4147	0.215472	0.000898957	Ngly1	0.860349
5430414B19Rik	OK	0.576459	-0.192842	-0.00197477	5430414B19Rik	0.860349
Gm47798	FAIL	NA	NA	NA	Gm47798	1
Gm48163	FAIL	NA	NA	NA	Gm48163	1
Top2b	OK	0.724272	-0.595581	-0.00581731	Top2b	0.877602
Rarb	OK	6.47436e-10	6.06803	0.0461111	Rarb	1.28489e-08
Gm48162	FAIL	NA	NA	NA	Gm48162	1
Thrb	OK	1.06539e-06	4.74061	0.038066	Thrb	1.72492e-05
Gm48321	OK	0.565108	-0.163933	-0.00190542	Gm48321	0.860349
Nr1d2	OK	0.410818	0.225441	0.00097961	Nr1d2	0.860349
Rpl15	OK	8.83741e-05	3.75012	0.0301565	Rpl15	0.00116581
Nkiras1	OK	0.832801	-0.965295	-0.00880025	Nkiras1	0.909558
Ube2e1	OK	0.158707	0.999784	0.00738733	Ube2e1	0.554948
Ube2e2	OK	0.133853	1.10836	0.00826762	Ube2e2	0.497327
Gm48099	FAIL	NA	NA	NA	Gm48099	1
Gm21738	OK	0.773946	-0.751906	-0.00109444	Gm21738	0.88994
Gm48105	FAIL	NA	NA	NA	Gm48105	1
Gm2244	OK	0.368734	0.335209	-0.000788177	Gm2244	0.830469
Gm2237	OK	0.25794	0.649708	0.00447777	Gm2237	0.698435
Gm5458	FAIL	NA	NA	NA	Gm5458	1
Gm41102	FAIL	NA	NA	NA	Gm41102	1
4930469B13Rik	FAIL	NA	NA	NA	4930469B13Rik	1
Nid2	OK	0.93582	-1.5206	-0.0131839	Nid2	0.954719
Rtraf	OK	0.0546736	1.60113	0.0122617	Rtraf	0.297047
D14Ertd670e	FAIL	NA	NA	NA	D14Ertd670e	1
Gm48283	OK	0.73517	-0.628526	-0.00556763	Gm48283	0.879913
Gng2	OK	0.0890842	1.34642	0.0102862	Gng2	0.386539
Saysd1	OK	0.144849	1.05878	0.00785099	Saysd1	0.523607
Kcnk5	OK	0.916451	-1.38159	-0.00127183	Kcnk5	0.944882
Gm48395	FAIL	NA	NA	NA	Gm48395	1
Kcnk16	FAIL	NA	NA	NA	Kcnk16	1
Nudt13	OK	0.45471	0.113769	5.56797e-05	Nudt13	0.860349
Ecd	OK	0.51372	-0.0343972	-0.00116473	Ecd	0.860349
Fam149b	OK	0.18933	0.880367	0.00639693	Fam149b	0.602831
Gm30054	OK	0.884234	-1.19642	-0.0106296	Gm30054	0.931588
Dnajc9	OK	0.419455	0.203288	0.000684658	Dnajc9	0.860349
Mrps16	OK	0.579198	-0.199843	-0.00250442	Mrps16	0.860349
Cfap70	OK	0.216979	0.782436	-0.000662185	Cfap70	0.638466
7330404K18Rik	FAIL	NA	NA	NA	7330404K18Rik	1
Anxa7	OK	0.343711	0.402355	0.00243444	Anxa7	0.802964
Mss51	OK	0.503955	-0.00991317	-0.000963163	Mss51	0.860349
Ppp3cb	OK	0.468563	0.0788838	-0.000228582	Ppp3cb	0.860349
1810062O18Rik	OK	0.872608	-1.13881	-0.0101119	1810062O18Rik	0.92691
Usp54	OK	0.95395	-1.68442	-0.0146588	Usp54	0.965295
2810402E24Rik	OK	0.212123	0.799077	0.00565634	2810402E24Rik	0.631452
Myoz1	OK	0.549864	-0.125318	-0.000917917	Myoz1	0.860349
Synpo2l	FAIL	NA	NA	NA	Synpo2l	1
Sec24c	OK	0.203768	0.828238	0.00593814	Sec24c	0.622269
6230400D17Rik	OK	0.445464	0.137131	0.000238963	6230400D17Rik	0.860349
Fut11	OK	0.210415	0.804983	0.00568234	Fut11	0.628802
Chchd1	OK	0.735826	-0.630531	-0.00601239	Chchd1	0.879913
Zswim8	OK	0.613103	-0.287416	-0.00325717	Zswim8	0.860349
Ndst2	OK	0.152922	1.02398	0.00757888	Ndst2	0.543445
Camk2g	OK	0.005119	2.56769	0.020347	Camk2g	0.0459614
Gm30108	FAIL	NA	NA	NA	Gm30108	1
Plau	OK	0.0637042	1.5244	0.011497	Plau	0.329966
Vcl	OK	0.0112524	2.28174	0.0177025	Vcl	0.0895225
Ap3m1	OK	0.214839	0.789742	0.00564223	Ap3m1	0.634968
Adk	OK	9.34387e-07	4.76712	0.0385139	Adk	1.52239e-05
Gm30363	FAIL	NA	NA	NA	Gm30363	1
Kat6b	OK	0.294027	0.541658	0.00360233	Kat6b	0.748464
Dupd1	OK	0.624611	-0.317615	-0.00298849	Dupd1	0.860349
Dusp13	OK	0.773946	-0.751906	-0.00109444	Dusp13	0.88994
Gm15935	FAIL	NA	NA	NA	Gm15935	1
Samd8	OK	0.724358	-0.595837	-0.00581193	Samd8	0.877602
Vdac2	OK	0.204785	0.824651	0.00594449	Vdac2	0.622269
Comtd1	OK	0.42142	0.198262	0.000734152	Comtd1	0.860349
A430057M04Rik	OK	0.773946	-0.751906	-0.00109444	A430057M04Rik	0.88994
4931407E12Rik	FAIL	NA	NA	NA	4931407E12Rik	1
Zfp503	OK	0.533128	-0.0831345	-0.00136886	Zfp503	0.860349
Lrmda	OK	9.78806e-14	7.35166	0.0600403	Lrmda	2.33308e-12
Gm7480	OK	0.49545	0.0114059	-0.000790277	Gm7480	0.860349
4930405A10Rik	OK	0.634772	-0.34452	-0.00363556	4930405A10Rik	0.860349
Gm47601	OK	0.427632	0.182407	0.000584162	Gm47601	0.860349
Gm10248	OK	0.201282	0.837053	0.00569374	Gm10248	0.621529
Kcnma1	OK	0.00458513	2.60564	0.0207319	Kcnma1	0.0417636
Gm29626	FAIL	NA	NA	NA	Gm29626	1
4930519K11Rik	OK	0.916777	-1.38372	-0.00127243	4930519K11Rik	0.944882
Gm31392	FAIL	NA	NA	NA	Gm31392	1
AC163638.2	OK	0.0274707	1.91934	0.0128904	AC163638.2	0.181535
Dlg5	OK	0.337986	0.417967	0.00249543	Dlg5	0.79604
Gm17105	FAIL	NA	NA	NA	Gm17105	1
E330034G19Rik	FAIL	NA	NA	NA	E330034G19Rik	1
Gm47774	FAIL	NA	NA	NA	Gm47774	1
Gm47814	OK	0.532991	-0.0827908	-0.00118226	Gm47814	0.860349
Polr3a	OK	0.844115	-1.01151	-0.00919623	Polr3a	0.913735
Rps24	OK	5.56257e-20	9.07735	0.0743789	Rps24	1.6352e-18
4930542C16Rik	FAIL	NA	NA	NA	4930542C16Rik	1
4930428N03Rik	FAIL	NA	NA	NA	4930428N03Rik	1
Gm47906	FAIL	NA	NA	NA	Gm47906	1
Gm10398	FAIL	NA	NA	NA	Gm10398	1
Gm38408	FAIL	NA	NA	NA	Gm38408	1
Gm32123	FAIL	NA	NA	NA	Gm32123	1
Gm32224	FAIL	NA	NA	NA	Gm32224	1
4930572O13Rik	FAIL	NA	NA	NA	4930572O13Rik	1
Zmiz1os1	OK	0.394422	0.267811	0.00126165	Zmiz1os1	0.85715
Gm26660	OK	0.734535	-0.626588	-0.00105914	Gm26660	0.879782
Gm17747	FAIL	NA	NA	NA	Gm17747	1
Zmiz1	OK	0.383215	0.297047	0.00158172	Zmiz1	0.843546
Gm47920	OK	0.0336074	1.83024	0.0135099	Gm47920	0.211376
Gm47921	FAIL	NA	NA	NA	Gm47921	1
Ppif	OK	0.839038	-0.99051	-0.00866721	Ppif	0.912437
Ppifos	OK	0.902521	-1.29605	-0.00124774	Ppifos	0.938669
Zcchc24	OK	0.894913	-1.25308	-0.0112271	Zcchc24	0.93656
Anxa11	OK	0.679694	-0.466844	-0.00467544	Anxa11	0.865919
Anxa11os	FAIL	NA	NA	NA	Anxa11os	1
Plac9a	OK	0.0548763	1.59931	-0.000432056	Plac9a	0.297047
Tmem254a	OK	0.184671	0.897708	-0.00062971	Tmem254a	0.594386
Cphx1	FAIL	NA	NA	NA	Cphx1	1
Duxbl1	FAIL	NA	NA	NA	Duxbl1	1
Gm9780	FAIL	NA	NA	NA	Gm9780	1
Tmem254c	FAIL	NA	NA	NA	Tmem254c	1
Cphx2	FAIL	NA	NA	NA	Cphx2	1
Cphx3	FAIL	NA	NA	NA	Cphx3	1
Duxbl2	FAIL	NA	NA	NA	Duxbl2	1
Plac9b	FAIL	NA	NA	NA	Plac9b	1
Tmem254b	FAIL	NA	NA	NA	Tmem254b	1
Duxbl3	OK	0.0793452	1.40949	-0.000485531	Duxbl3	0.360424
Gm34059	FAIL	NA	NA	NA	Gm34059	1
4933413J09Rik	FAIL	NA	NA	NA	4933413J09Rik	1
Slmapos2	OK	0.949453	-1.63957	-0.00134451	Slmapos2	0.962431
Slmap	OK	0.155561	1.01287	0.00751886	Slmap	0.549433
Dennd6a	OK	0.114026	1.20539	0.00911266	Dennd6a	0.449814
Arf4os	OK	0.689809	-0.495309	-0.00446063	Arf4os	0.868368
Arf4	OK	0.757866	-0.699456	-0.00667368	Arf4	0.88787
Pde12	OK	0.468181	0.0798427	-0.000244226	Pde12	0.860349
9930004E17Rik	OK	0.58335	-0.210472	-0.00189247	9930004E17Rik	0.860349
Dnah12	OK	0.570457	-0.177539	-0.0019213	Dnah12	0.860349
Asb14	OK	0.538118	-0.0956928	-0.00131381	Asb14	0.860349
Appl1	OK	0.734356	-0.626041	-0.00605874	Appl1	0.879782
Hesx1	OK	0.0683562	1.48815	-0.000463372	Hesx1	0.34465
Il17rd	OK	0.109204	1.23077	-0.00053588	Il17rd	0.437998
Arhgef3	OK	1.84208e-17	8.42254	0.0681887	Arhgef3	5.13843e-16
Tasor	OK	0.270958	0.609919	0.00417707	Tasor	0.714422
Ccdc66	OK	0.556503	-0.142108	-0.00205395	Ccdc66	0.860349
Erc2	OK	0.00330195	2.71619	0.0208632	Erc2	0.0313328
Gm45645	OK	0.4928	0.0180477	-0.000776579	Gm45645	0.860349
Wnt5a	OK	0.543494	-0.10924	-0.00152362	Wnt5a	0.860349
Gm2670	FAIL	NA	NA	NA	Gm2670	1
Gm35164	FAIL	NA	NA	NA	Gm35164	1
Gm35217	FAIL	NA	NA	NA	Gm35217	1
Cacna2d3	OK	2.76663e-05	4.03188	0.0311962	Cacna2d3	0.000391324
Lrtm1	OK	0.0793452	1.40949	-0.000485531	Lrtm1	0.360424
Gm48004	FAIL	NA	NA	NA	Gm48004	1
Gm48006	FAIL	NA	NA	NA	Gm48006	1
Gm48003	FAIL	NA	NA	NA	Gm48003	1
Gm48058	FAIL	NA	NA	NA	Gm48058	1
Gm41118	FAIL	NA	NA	NA	Gm41118	1
Gm35281	FAIL	NA	NA	NA	Gm35281	1
Gm47414	FAIL	NA	NA	NA	Gm47414	1
Selenok	OK	0.823091	-0.927208	-0.00854672	Selenok	0.904451
Actr8	OK	0.265969	0.625052	0.00424972	Actr8	0.70794
Il17rb	OK	0.449359	0.12728	9.12211e-05	Il17rb	0.860349
Chdh	OK	0.497424	0.00645795	-0.000833241	Chdh	0.860349
Cacna1d	OK	0.0352096	1.8092	0.0141246	Cacna1d	0.217423
CT009536.1	OK	0.600303	-0.254132	-0.00288582	CT009536.1	0.860349
Dcp1a	OK	0.898117	-1.27089	-0.0113856	Dcp1a	0.93776
Tkt	OK	0.222298	0.764457	0.00540599	Tkt	0.647782
Prkcd	OK	0.0690078	1.48322	0.0114171	Prkcd	0.346965
Gm7644	OK	0.171768	0.947203	0.0063414	Gm7644	0.579853
Rft1	OK	0.928835	-1.46717	-0.0129713	Rft1	0.951757
Sfmbt1	OK	0.324268	0.455798	0.00289766	Sfmbt1	0.778312
1700087M22Rik	OK	0.93814	-1.53935	-0.0133042	1700087M22Rik	0.955845
Stimate	OK	0.326753	0.448897	0.00282283	Stimate	0.780999
Mustn1	FAIL	NA	NA	NA	Mustn1	1
Itih4	FAIL	NA	NA	NA	Itih4	1
Itih3	OK	0	39.5927	0.315717	Itih3	0
Itih1	FAIL	NA	NA	NA	Itih1	1
Nek4	OK	0.105288	1.25198	0.00923347	Nek4	0.433719
Spcs1	OK	0.112147	1.21519	0.00914264	Spcs1	0.444739
Glt8d1	OK	0.315123	0.48138	0.00309903	Glt8d1	0.773957
Gnl3	OK	0.0903105	1.33885	0.0101714	Gnl3	0.390356
Pbrm1	OK	0.352176	0.379451	0.00226419	Pbrm1	0.813491
Smim4	OK	0.384509	0.29366	0.00153812	Smim4	0.844398
Nt5dc2	OK	0.734535	-0.626588	-0.00105914	Nt5dc2	0.879782
Stab1	OK	0.0049163	2.58166	0.020514	Stab1	0.0443624
Nisch	OK	0.132786	1.11332	0.00834823	Nisch	0.494995
Tnnc1	FAIL	NA	NA	NA	Tnnc1	1
Sema3g	FAIL	NA	NA	NA	Sema3g	1
Phf7	OK	0.511081	-0.0277802	-0.00111004	Phf7	0.860349
Bap1	OK	0.256805	0.653226	0.00426621	Bap1	0.697118
Dnah1	OK	0.569993	-0.176357	-0.00176837	Dnah1	0.860349
Gm35823	FAIL	NA	NA	NA	Gm35823	1
Gm49217	FAIL	NA	NA	NA	Gm49217	1
Gm49791	FAIL	NA	NA	NA	Gm49791	1
Capn7	OK	0.67931	-0.46577	-0.00473351	Capn7	0.865919
Sh3bp5	OK	0.724007	-0.594787	-0.00576093	Sh3bp5	0.877602
Mettl6	OK	0.948934	-1.63461	-0.014286	Mettl6	0.962199
Eaf1	OK	0.536181	-0.0908167	-0.00162342	Eaf1	0.860349
Colq	FAIL	NA	NA	NA	Colq	1
Hacl1	OK	0.211916	0.799792	0.00564778	Hacl1	0.631369
Btd	OK	0.211436	0.80145	0.00548414	Btd	0.630727
Ankrd28	OK	0.598204	-0.248701	-0.00292577	Ankrd28	0.860349
D830044D21Rik	FAIL	NA	NA	NA	D830044D21Rik	1
4930425P05Rik	FAIL	NA	NA	NA	4930425P05Rik	1
Galnt15	FAIL	NA	NA	NA	Galnt15	1
Dph3	OK	0.0706355	1.47107	0.0110735	Dph3	0.35156
Oxnad1	OK	0.210051	0.806245	0.00559348	Oxnad1	0.628539
Msmb	FAIL	NA	NA	NA	Msmb	1
Ncoa4	OK	0.119792	1.17602	0.00879624	Ncoa4	0.462537
Timm23	OK	0.427877	0.181781	0.00061861	Timm23	0.860349
Parg	OK	0.238124	0.71235	0.00501624	Parg	0.668796
Gm17210	OK	0.540768	-0.102368	-0.00137096	Gm17210	0.860349
Gm46447	OK	0.110008	1.22649	0.0079654	Gm46447	0.439545
Gm48914	OK	0.604444	-0.264866	-0.00247089	Gm48914	0.860349
Ogdhl	OK	0.0659696	1.5065	0.00993448	Ogdhl	0.336858
1700024G13Rik	FAIL	NA	NA	NA	1700024G13Rik	1
Chat	FAIL	NA	NA	NA	Chat	1
Slc18a3	FAIL	NA	NA	NA	Slc18a3	1
Gm2990	FAIL	NA	NA	NA	Gm2990	1
Ercc6	OK	0.912747	-1.35787	-0.0120411	Ercc6	0.944083
Prrxl1	FAIL	NA	NA	NA	Prrxl1	1
3425401B19Rik	FAIL	NA	NA	NA	3425401B19Rik	1
Gm28651	FAIL	NA	NA	NA	Gm28651	1
Tmem273	OK	0.000140186	3.63279	0.0292346	Tmem273	0.00178652
Fam170b	FAIL	NA	NA	NA	Fam170b	1
Vstm4	OK	2.80408e-14	7.51692	0.047564	Vstm4	6.90294e-13
Wdfy4	OK	0.447731	0.131397	0.000207239	Wdfy4	0.860349
Lrrc18	OK	0.779594	-0.770824	-0.00676692	Lrrc18	0.890767
Arhgap22	OK	0.00290073	2.7588	0.0220076	Arhgap22	0.0280274
Gm49030	OK	0.61552	-0.293736	-0.00250245	Gm49030	0.860349
Gm15512	FAIL	NA	NA	NA	Gm15512	1
Mapk8	OK	0.586283	-0.217994	-0.00268551	Mapk8	0.860349
Frmpd2	FAIL	NA	NA	NA	Frmpd2	1
Ptpn20	FAIL	NA	NA	NA	Ptpn20	1
Gm49108	FAIL	NA	NA	NA	Gm49108	1
4930503F20Rik	FAIL	NA	NA	NA	4930503F20Rik	1
Gdf10	FAIL	NA	NA	NA	Gdf10	1
Gdf2	FAIL	NA	NA	NA	Gdf2	1
Rbp3	FAIL	NA	NA	NA	Rbp3	1
Zfp488	FAIL	NA	NA	NA	Zfp488	1
Gm30083	FAIL	NA	NA	NA	Gm30083	1
Gm5460	FAIL	NA	NA	NA	Gm5460	1
A630023A22Rik	FAIL	NA	NA	NA	A630023A22Rik	1
Antxrl	OK	0.87031	-1.12786	-0.00120035	Antxrl	0.92596
Anxa8	FAIL	NA	NA	NA	Anxa8	1
Gm30556	FAIL	NA	NA	NA	Gm30556	1
Npy4r	FAIL	NA	NA	NA	Npy4r	1
Gprin2	FAIL	NA	NA	NA	Gprin2	1
Syt15	OK	0.581531	-0.205812	-0.00201956	Syt15	0.860349
Gm49201	OK	0.841959	-1.00254	-0.00116505	Gm49201	0.912607
Shld2	OK	0.632146	-0.337542	-0.00367291	Shld2	0.860349
Glud1	OK	0.00248044	2.80956	0.0223961	Glud1	0.0243982
Fam25c	FAIL	NA	NA	NA	Fam25c	1
Sncg	OK	0.632508	-0.338503	-0.00324501	Sncg	0.860349
Mmrn2	OK	0.5723	-0.182233	-0.00195328	Mmrn2	0.860349
Bmpr1a	OK	0.462605	0.0938738	-0.000105414	Bmpr1a	0.860349
Gm17110	OK	0.450136	0.125318	-0.000847308	Gm17110	0.860349
9230112D13Rik	FAIL	NA	NA	NA	9230112D13Rik	1
Ldb3	FAIL	NA	NA	NA	Ldb3	1
Opn4	FAIL	NA	NA	NA	Opn4	1
Gm49012	FAIL	NA	NA	NA	Gm49012	1
Gm49024	OK	0.0677532	1.49274	-0.000462079	Gm49024	0.342472
Gm49025	FAIL	NA	NA	NA	Gm49025	1
5830448L01Rik	OK	0.892439	-1.2396	-0.0107285	5830448L01Rik	0.935529
Wapl	OK	0.575226	-0.189696	-0.00245614	Wapl	0.860349
A930038B10Rik	FAIL	NA	NA	NA	A930038B10Rik	1
Gm49032	FAIL	NA	NA	NA	Gm49032	1
Grid1	OK	8.33928e-39	12.9763	0.103242	Grid1	3.93387e-37
4930596D02Rik	FAIL	NA	NA	NA	4930596D02Rik	1
4930474N05Rik	FAIL	NA	NA	NA	4930474N05Rik	1
Ccser2	OK	0.483277	0.0419302	-0.000536486	Ccser2	0.860349
Rgr	FAIL	NA	NA	NA	Rgr	1
Lrit1	FAIL	NA	NA	NA	Lrit1	1
Lrit2	FAIL	NA	NA	NA	Lrit2	1
Cdhr1	OK	0.449746	0.126302	-0.000847031	Cdhr1	0.860349
2610528A11Rik	OK	0.318949	0.47064	0.00289172	2610528A11Rik	0.775501
Ghitm	OK	0.94104	-1.56357	-0.0137403	Ghitm	0.957576
Gm31393	FAIL	NA	NA	NA	Gm31393	1
Gm31456	FAIL	NA	NA	NA	Gm31456	1
Nrg3	OK	0.000743507	3.17721	0.0249372	Nrg3	0.00839473
Gm20641	FAIL	NA	NA	NA	Gm20641	1
Nrg3os	OK	0.12019	1.17404	0.00752699	Nrg3os	0.463773
Gm20642	OK	0.613032	-0.28723	-0.00252495	Gm20642	0.860349
1700109I08Rik	FAIL	NA	NA	NA	1700109I08Rik	1
Sh2d4b	OK	0.412435	0.221286	0.00083531	Sh2d4b	0.860349
Tspan14	OK	0.463706	0.0911024	-0.000127001	Tspan14	0.860349
Prxl2a	OK	2.30548e-45	14.0863	0.113947	Prxl2a	1.19382e-43
Dydc2	FAIL	NA	NA	NA	Dydc2	1
Gm47547	FAIL	NA	NA	NA	Gm47547	1
Dydc1	FAIL	NA	NA	NA	Dydc1	1
Mat1a	FAIL	NA	NA	NA	Mat1a	1
Sftpa1	FAIL	NA	NA	NA	Sftpa1	1
Mbl1	FAIL	NA	NA	NA	Mbl1	1
Sftpd	FAIL	NA	NA	NA	Sftpd	1
Gm2832	FAIL	NA	NA	NA	Gm2832	1
Gm5798	FAIL	NA	NA	NA	Gm5798	1
Gm7945	FAIL	NA	NA	NA	Gm7945	1
Gm6482	FAIL	NA	NA	NA	Gm6482	1
Gm7954	FAIL	NA	NA	NA	Gm7954	1
Gm3486	FAIL	NA	NA	NA	Gm3486	1
Gm7970	FAIL	NA	NA	NA	Gm7970	1
1700049E17Rik2	FAIL	NA	NA	NA	1700049E17Rik2	1
Gm3072	FAIL	NA	NA	NA	Gm3072	1
Gm3676	FAIL	NA	NA	NA	Gm3676	1
Gm8068	OK	0.932078	-1.49145	-0.00130278	Gm8068	0.953351
Gm7929	FAIL	NA	NA	NA	Gm7929	1
Gm47189	FAIL	NA	NA	NA	Gm47189	1
Gm7980	FAIL	NA	NA	NA	Gm7980	1
1700049E17Rik1	FAIL	NA	NA	NA	1700049E17Rik1	1
1700024B05Rik	FAIL	NA	NA	NA	1700024B05Rik	1
Gm6401	FAIL	NA	NA	NA	Gm6401	1
Gm3543	FAIL	NA	NA	NA	Gm3543	1
Gm7951	FAIL	NA	NA	NA	Gm7951	1
Gm17027	FAIL	NA	NA	NA	Gm17027	1
Gm3573	FAIL	NA	NA	NA	Gm3573	1
Gm17026	FAIL	NA	NA	NA	Gm17026	1
Gm9611	FAIL	NA	NA	NA	Gm9611	1
Gm7995	FAIL	NA	NA	NA	Gm7995	1
Gm8005	FAIL	NA	NA	NA	Gm8005	1
Gm8011	FAIL	NA	NA	NA	Gm8011	1
Gm8020	FAIL	NA	NA	NA	Gm8020	1
Gm8024	FAIL	NA	NA	NA	Gm8024	1
Gm17124	FAIL	NA	NA	NA	Gm17124	1
Gm3633	FAIL	NA	NA	NA	Gm3633	1
Gm10378	FAIL	NA	NA	NA	Gm10378	1
Gm3015	FAIL	NA	NA	NA	Gm3015	1
Gm10377	FAIL	NA	NA	NA	Gm10377	1
Gm21977	FAIL	NA	NA	NA	Gm21977	1
Gm8082	FAIL	NA	NA	NA	Gm8082	1
Gm10376	FAIL	NA	NA	NA	Gm10376	1
Gm8094	FAIL	NA	NA	NA	Gm8094	1
Gm8104	FAIL	NA	NA	NA	Gm8104	1
Gm49135	FAIL	NA	NA	NA	Gm49135	1
Gm7233	FAIL	NA	NA	NA	Gm7233	1
Gm8122	FAIL	NA	NA	NA	Gm8122	1
Gm8126	FAIL	NA	NA	NA	Gm8126	1
Gm9732	FAIL	NA	NA	NA	Gm9732	1
Gm8127	FAIL	NA	NA	NA	Gm8127	1
1700001F09Rik	FAIL	NA	NA	NA	1700001F09Rik	1
Gm8138	FAIL	NA	NA	NA	Gm8138	1
Gm5799	FAIL	NA	NA	NA	Gm5799	1
Gm17654	FAIL	NA	NA	NA	Gm17654	1
Gm10375	FAIL	NA	NA	NA	Gm10375	1
Gm21154	FAIL	NA	NA	NA	Gm21154	1
Gm8165	FAIL	NA	NA	NA	Gm8165	1
Gm7324	FAIL	NA	NA	NA	Gm7324	1
Gm16506	FAIL	NA	NA	NA	Gm16506	1
Gm6526	FAIL	NA	NA	NA	Gm6526	1
Gm49965	FAIL	NA	NA	NA	Gm49965	1
Gm8180	FAIL	NA	NA	NA	Gm8180	1
Gm41138	FAIL	NA	NA	NA	Gm41138	1
Gm49083	FAIL	NA	NA	NA	Gm49083	1
Ear1	FAIL	NA	NA	NA	Ear1	1
Ear10	FAIL	NA	NA	NA	Ear10	1
Gm8113	OK	0.0158024	2.14937	0.0145021	Gm8113	0.118299
Ang5	FAIL	NA	NA	NA	Ang5	1
Gm49087	FAIL	NA	NA	NA	Gm49087	1
Ang6	FAIL	NA	NA	NA	Ang6	1
Gm3287	FAIL	NA	NA	NA	Gm3287	1
Gm49099	FAIL	NA	NA	NA	Gm49099	1
Gm49101	OK	0.0719898	1.46113	-0.000470983	Gm49101	0.35156
Ear2	OK	1.31699e-11	6.66571	0.0381817	Ear2	2.84217e-10
Gm3327	FAIL	NA	NA	NA	Gm3327	1
4930503E14Rik	FAIL	NA	NA	NA	4930503E14Rik	1
1700047E10Rik	FAIL	NA	NA	NA	1700047E10Rik	1
Gm8212	FAIL	NA	NA	NA	Gm8212	1
Gm32857	FAIL	NA	NA	NA	Gm32857	1
Gm8220	FAIL	NA	NA	NA	Gm8220	1
Gm5930	FAIL	NA	NA	NA	Gm5930	1
Gm8229	FAIL	NA	NA	NA	Gm8229	1
Gm3371	FAIL	NA	NA	NA	Gm3371	1
Gm8232	FAIL	NA	NA	NA	Gm8232	1
Gm49779	FAIL	NA	NA	NA	Gm49779	1
BC061237	FAIL	NA	NA	NA	BC061237	1
Gm17093	FAIL	NA	NA	NA	Gm17093	1
AC160336.1	OK	0.621912	-0.310506	-0.00297139	AC160336.1	0.860349
Gm5624	FAIL	NA	NA	NA	Gm5624	1
Gm8247	FAIL	NA	NA	NA	Gm8247	1
Gm8257	FAIL	NA	NA	NA	Gm8257	1
Gm8267	FAIL	NA	NA	NA	Gm8267	1
Gm34060	FAIL	NA	NA	NA	Gm34060	1
Gm49145	FAIL	NA	NA	NA	Gm49145	1
Ptgdr	FAIL	NA	NA	NA	Ptgdr	1
4930431P03Rik	FAIL	NA	NA	NA	4930431P03Rik	1
Gm17173	OK	0.0660297	1.50603	0.00914048	Gm17173	0.336998
Ptger2	FAIL	NA	NA	NA	Ptger2	1
Gm49180	FAIL	NA	NA	NA	Gm49180	1
Txndc16	OK	0.667743	-0.433688	-0.00446562	Txndc16	0.863148
Gpr137c	OK	0.165099	0.973714	0.00706043	Gpr137c	0.566576
Gm49194	FAIL	NA	NA	NA	Gm49194	1
Ero1l	OK	0.945731	-1.6048	-0.0139981	Ero1l	0.960279
Psmc6	OK	0.530281	-0.0759756	-0.00151124	Psmc6	0.860349
Styx	OK	0.901467	-1.28996	-0.0115055	Styx	0.938669
Gnpnat1	OK	0.865497	-1.10535	-0.00976708	Gnpnat1	0.923894
Gm34250	FAIL	NA	NA	NA	Gm34250	1
Fermt2	OK	1.51719e-12	6.97612	0.0546857	Fermt2	3.49166e-11
4930527F14Rik	OK	0.0793452	1.40949	-0.000485531	4930527F14Rik	0.360424
Gm41144	FAIL	NA	NA	NA	Gm41144	1
Gm49123	FAIL	NA	NA	NA	Gm49123	1
Gm15601	OK	0.000371128	3.37348	0.0250289	Gm15601	0.00439982
Gm49124	FAIL	NA	NA	NA	Gm49124	1
Ddhd1	OK	7.83685e-12	6.74152	0.0548169	Ddhd1	1.7243e-10
A530076I17Rik	OK	0.000531535	3.27328	0.0183494	A530076I17Rik	0.00614536
Gm15218	FAIL	NA	NA	NA	Gm15218	1
Gm49192	FAIL	NA	NA	NA	Gm49192	1
Gm15217	FAIL	NA	NA	NA	Gm15217	1
Bmp4	FAIL	NA	NA	NA	Bmp4	1
Gm15222	FAIL	NA	NA	NA	Gm15222	1
Gm15221	FAIL	NA	NA	NA	Gm15221	1
Gm48910	FAIL	NA	NA	NA	Gm48910	1
Gm48911	FAIL	NA	NA	NA	Gm48911	1
Gm34756	FAIL	NA	NA	NA	Gm34756	1
Gm48912	FAIL	NA	NA	NA	Gm48912	1
E130120K24Rik	FAIL	NA	NA	NA	E130120K24Rik	1
Rubie	FAIL	NA	NA	NA	Rubie	1
4933425B07Rik	FAIL	NA	NA	NA	4933425B07Rik	1
D330046F09Rik	FAIL	NA	NA	NA	D330046F09Rik	1
Gm48917	FAIL	NA	NA	NA	Gm48917	1
Gm48924	FAIL	NA	NA	NA	Gm48924	1
Cdkn3	OK	0.789659	-0.80524	-0.00695747	Cdkn3	0.89403
Cnih1	OK	0.372212	0.326002	0.00177251	Cnih1	0.83358
Gm48933	OK	0.0793452	1.40949	-0.000485531	Gm48933	0.360424
Gmfb	OK	0.701119	-0.52762	-0.00523638	Gmfb	0.870301
Gm10101	OK	0.0981617	1.2921	0.00945257	Gm10101	0.412806
Cgrrf1	OK	0.294591	0.540022	0.00356775	Cgrrf1	0.748744
Gm48949	OK	0.522	-0.0551736	-0.00119513	Gm48949	0.860349
Gm34934	FAIL	NA	NA	NA	Gm34934	1
Samd4	OK	1.19485e-14	7.6277	0.0618136	Samd4	2.98217e-13
2810457G06Rik	FAIL	NA	NA	NA	2810457G06Rik	1
Gm15562	OK	0.210125	0.805986	-0.00065555	Gm15562	0.628539
Gm10371	FAIL	NA	NA	NA	Gm10371	1
Gch1	OK	0.864023	-1.09858	-0.00969847	Gch1	0.923355
Wdhd1	OK	0.23602	0.719163	0.00485321	Wdhd1	0.666105
Gm49150	FAIL	NA	NA	NA	Gm49150	1
Socs4	OK	0.204357	0.826157	0.0059336	Socs4	0.622269
Mapk1ip1l	OK	0.791425	-0.811377	-0.00759439	Mapk1ip1l	0.8944
Gm49189	OK	0.121146	1.16928	0.00846395	Gm49189	0.465926
Lgals3	OK	9.20139e-15	7.66132	0.0597381	Lgals3	2.30932e-13
Dlgap5	OK	0.595426	-0.241526	-0.00239782	Dlgap5	0.860349
Gm48975	FAIL	NA	NA	NA	Gm48975	1
Fbxo34	OK	0.092905	1.32308	0.0100416	Fbxo34	0.398261
Gm35166	OK	0.380953	0.302978	0.00143211	Gm35166	0.84116
Atg14	OK	0.977586	-2.00626	-0.0173805	Atg14	0.981125
Gm49004	OK	0.902919	-1.29836	-0.00124839	Gm49004	0.938669
Ktn1	OK	0.981419	-2.08399	-0.0181688	Ktn1	0.984095
4930538L07Rik	FAIL	NA	NA	NA	4930538L07Rik	1
Gm41148	FAIL	NA	NA	NA	Gm41148	1
Gm49302	FAIL	NA	NA	NA	Gm49302	1
Gm35360	FAIL	NA	NA	NA	Gm35360	1
4930447J18Rik	FAIL	NA	NA	NA	4930447J18Rik	1
Gm49303	FAIL	NA	NA	NA	Gm49303	1
Gm49304	FAIL	NA	NA	NA	Gm49304	1
Gm49305	FAIL	NA	NA	NA	Gm49305	1
Gm49306	FAIL	NA	NA	NA	Gm49306	1
Peli2	OK	0.0229684	1.99597	0.0156653	Peli2	0.15876
1700128I11Rik	FAIL	NA	NA	NA	1700128I11Rik	1
Tmem260	OK	0.304826	0.51057	0.00334343	Tmem260	0.761115
Gm49519	OK	0.525777	-0.0646593	-0.000900828	Gm49519	0.860349
4930572G02Rik	FAIL	NA	NA	NA	4930572G02Rik	1
Gm49120	FAIL	NA	NA	NA	Gm49120	1
Gm35766	FAIL	NA	NA	NA	Gm35766	1
Gm49151	FAIL	NA	NA	NA	Gm49151	1
Otx2	FAIL	NA	NA	NA	Otx2	1
Otx2os1	OK	0.590973	-0.23005	-0.0023139	Otx2os1	0.860349
Gm49156	FAIL	NA	NA	NA	Gm49156	1
Gm534	FAIL	NA	NA	NA	Gm534	1
4933429O19Rik	FAIL	NA	NA	NA	4933429O19Rik	1
Exoc5	OK	0.0940538	1.3162	0.0100278	Exoc5	0.401148
Ap5m1	OK	0.232549	0.730478	0.0051427	Ap5m1	0.661886
Naa30	OK	0.0181605	2.09332	0.0163504	Naa30	0.13185
Gm48935	FAIL	NA	NA	NA	Gm48935	1
ccdc198	OK	0.184671	0.897708	-0.00062971	ccdc198	0.594386
Slc35f4	OK	0.684591	-0.480576	-0.00458886	Slc35f4	0.867425
Gm48940	FAIL	NA	NA	NA	Gm48940	1
Armh4	OK	0.451518	0.121828	-8.96111e-05	Armh4	0.860349
Gm36146	FAIL	NA	NA	NA	Gm36146	1
Olfr722	FAIL	NA	NA	NA	Olfr722	1
Olfr723	FAIL	NA	NA	NA	Olfr723	1
Olfr724	FAIL	NA	NA	NA	Olfr724	1
Olfr725	FAIL	NA	NA	NA	Olfr725	1
Olfr726	FAIL	NA	NA	NA	Olfr726	1
Olfr727	FAIL	NA	NA	NA	Olfr727	1
Olfr728	FAIL	NA	NA	NA	Olfr728	1
Olfr729	FAIL	NA	NA	NA	Olfr729	1
Olfr730	FAIL	NA	NA	NA	Olfr730	1
Olfr731	FAIL	NA	NA	NA	Olfr731	1
Olfr732	FAIL	NA	NA	NA	Olfr732	1
Olfr733	FAIL	NA	NA	NA	Olfr733	1
Olfr734	FAIL	NA	NA	NA	Olfr734	1
Olfr735	FAIL	NA	NA	NA	Olfr735	1
Tlr11	FAIL	NA	NA	NA	Tlr11	1
Olfr736	FAIL	NA	NA	NA	Olfr736	1
Olfr738	FAIL	NA	NA	NA	Olfr738	1
Olfr739	FAIL	NA	NA	NA	Olfr739	1
Olfr740	FAIL	NA	NA	NA	Olfr740	1
Olfr741	FAIL	NA	NA	NA	Olfr741	1
Olfr742	FAIL	NA	NA	NA	Olfr742	1
Olfr743	FAIL	NA	NA	NA	Olfr743	1
Olfr744	FAIL	NA	NA	NA	Olfr744	1
Olfr745	FAIL	NA	NA	NA	Olfr745	1
Olfr746	FAIL	NA	NA	NA	Olfr746	1
Olfr747	FAIL	NA	NA	NA	Olfr747	1
Olfr748	FAIL	NA	NA	NA	Olfr748	1
Olfr749	FAIL	NA	NA	NA	Olfr749	1
Ttc5	OK	0.458378	0.104521	-1.8609e-05	Ttc5	0.860349
Ccnb1ip1	OK	0.728626	-0.608662	-0.00547209	Ccnb1ip1	0.878429
Parp2	OK	0.660912	-0.414953	-0.00430368	Parp2	0.861303
Tep1	OK	0.00700737	2.45689	0.0194436	Tep1	0.0600441
Gm26782	OK	0.630879	-0.334182	-0.00364117	Gm26782	0.860349
Klhl33	OK	0.744053	-0.65589	-0.00563329	Klhl33	0.882326
Osgep	OK	0.655381	-0.39989	-0.00417125	Osgep	0.861283
Apex1	OK	0.592007	-0.23271	-0.00267937	Apex1	0.860349
Pip4p1	OK	0.798251	-0.83539	-0.00780583	Pip4p1	0.896909
Pnp	OK	0.232652	0.730142	0.00515451	Pnp	0.661886
Pnp2	FAIL	NA	NA	NA	Pnp2	1
Rnase10	OK	0.570378	-0.177337	-0.00192168	Rnase10	0.860349
Rnase9	FAIL	NA	NA	NA	Rnase9	1
Rnase11	FAIL	NA	NA	NA	Rnase11	1
Rnase12	OK	0.980351	-2.06105	-0.00146325	Rnase12	0.983298
Olfr750	FAIL	NA	NA	NA	Olfr750	1
Rnase4	OK	3.57338e-06	4.48927	0.0363191	Rnase4	5.48953e-05
Ang	OK	0.0974164	1.29641	0.00982559	Ang	0.411004
Eddm3b	FAIL	NA	NA	NA	Eddm3b	1
Rnase6	OK	0.781096	-0.775901	-0.00713486	Rnase6	0.891378
1810028F09Rik	FAIL	NA	NA	NA	1810028F09Rik	1
Rnase1	OK	0.0793452	1.40949	-0.000485531	Rnase1	0.360424
Rnase2b	FAIL	NA	NA	NA	Rnase2b	1
Ang2	FAIL	NA	NA	NA	Ang2	1
Ear14	FAIL	NA	NA	NA	Ear14	1
Rnase2a	FAIL	NA	NA	NA	Rnase2a	1
Gm21718	FAIL	NA	NA	NA	Gm21718	1
4930597G03Rik	FAIL	NA	NA	NA	4930597G03Rik	1
Gm7247	FAIL	NA	NA	NA	Gm7247	1
Vmn2r88	FAIL	NA	NA	NA	Vmn2r88	1
Vmn2r89	FAIL	NA	NA	NA	Vmn2r89	1
Gm5622	FAIL	NA	NA	NA	Gm5622	1
Gm17175	FAIL	NA	NA	NA	Gm17175	1
Gm17174	FAIL	NA	NA	NA	Gm17174	1
Gm17078	FAIL	NA	NA	NA	Gm17078	1
Gm4181	FAIL	NA	NA	NA	Gm4181	1
Gm17079	FAIL	NA	NA	NA	Gm17079	1
Gm5800	FAIL	NA	NA	NA	Gm5800	1
Ang4	FAIL	NA	NA	NA	Ang4	1
AY358078	FAIL	NA	NA	NA	AY358078	1
Ear6	FAIL	NA	NA	NA	Ear6	1
Mettl17	OK	0.615087	-0.292603	-0.00328047	Mettl17	0.860349
Slc39a2	OK	0.600155	-0.25375	-0.00260051	Slc39a2	0.860349
Ndrg2	OK	4.18864e-120	23.2727	0.188559	Ndrg2	4.1933e-118
Tppp2	FAIL	NA	NA	NA	Tppp2	1
Rnase13	FAIL	NA	NA	NA	Rnase13	1
Gm49076	FAIL	NA	NA	NA	Gm49076	1
Arhgef40	OK	0.263069	0.633914	0.00436224	Arhgef40	0.705034
Gm16617	OK	0.456472	0.109327	-2.99938e-05	Gm16617	0.860349
Zfp219	OK	0.180643	0.912918	0.00656027	Zfp219	0.594386
Tmem253	OK	0.562136	-0.156386	-0.0019355	Tmem253	0.860349
Gm49086	OK	0.588337	-0.223269	-0.00238789	Gm49086	0.860349
Gm49256	FAIL	NA	NA	NA	Gm49256	1
Olfr221	FAIL	NA	NA	NA	Olfr221	1
Hnrnpc	OK	0.174807	0.935339	0.00687529	Hnrnpc	0.586268
Rpgrip1	OK	0.159436	0.99678	0.00718769	Rpgrip1	0.555068
Supt16	OK	0.82641	-0.940075	-0.00866132	Supt16	0.90611
Gm26590	OK	0.594268	-0.238539	-0.00282574	Gm26590	0.860349
Chd8	OK	0.272822	0.604301	0.00412457	Chd8	0.716968
Rab2b	OK	0.247617	0.682007	0.00471825	Rab2b	0.683302
Tox4	OK	0.299178	0.526766	0.00347565	Tox4	0.75528
Mettl3	OK	0.380871	0.303194	0.00161279	Mettl3	0.84116
Sall2	OK	0.546216	-0.116108	-0.00178279	Sall2	0.860349
Olfr1513	FAIL	NA	NA	NA	Olfr1513	1
Olfr1512	FAIL	NA	NA	NA	Olfr1512	1
Olfr1511	OK	0.450136	0.125318	-0.000847308	Olfr1511	0.860349
Olfr1510	FAIL	NA	NA	NA	Olfr1510	1
Trav1	FAIL	NA	NA	NA	Trav1	1
Olfr1509	FAIL	NA	NA	NA	Olfr1509	1
Olfr1508	FAIL	NA	NA	NA	Olfr1508	1
Olfr1507	FAIL	NA	NA	NA	Olfr1507	1
Trav2	FAIL	NA	NA	NA	Trav2	1
Trav3-1	FAIL	NA	NA	NA	Trav3-1	1
Trav4-1	FAIL	NA	NA	NA	Trav4-1	1
Trav5-1	FAIL	NA	NA	NA	Trav5-1	1
Trav6-1	FAIL	NA	NA	NA	Trav6-1	1
Trav7-1	FAIL	NA	NA	NA	Trav7-1	1
Trav6-2	FAIL	NA	NA	NA	Trav6-2	1
Trav7d-2	FAIL	NA	NA	NA	Trav7d-2	1
Trav4d-2	FAIL	NA	NA	NA	Trav4d-2	1
Trav6d-3	FAIL	NA	NA	NA	Trav6d-3	1
Trav7d-3	FAIL	NA	NA	NA	Trav7d-3	1
Trav6d-4	FAIL	NA	NA	NA	Trav6d-4	1
Trav7d-4	FAIL	NA	NA	NA	Trav7d-4	1
Trav8d-1	FAIL	NA	NA	NA	Trav8d-1	1
Trav9d-1	FAIL	NA	NA	NA	Trav9d-1	1
Trav6d-5	FAIL	NA	NA	NA	Trav6d-5	1
Trav10d	FAIL	NA	NA	NA	Trav10d	1
Trav6d-6	FAIL	NA	NA	NA	Trav6d-6	1
Trav11d	FAIL	NA	NA	NA	Trav11d	1
Trav7d-5	FAIL	NA	NA	NA	Trav7d-5	1
Trav12d-1	FAIL	NA	NA	NA	Trav12d-1	1
Trav13d-1	FAIL	NA	NA	NA	Trav13d-1	1
Trav14d-1	FAIL	NA	NA	NA	Trav14d-1	1
Trav15d-1-dv6d-1	FAIL	NA	NA	NA	Trav15d-1-dv6d-1	1
Trav3d-2	FAIL	NA	NA	NA	Trav3d-2	1
Trav9d-2	FAIL	NA	NA	NA	Trav9d-2	1
Trav4d-3	FAIL	NA	NA	NA	Trav4d-3	1
Trav5d-2	FAIL	NA	NA	NA	Trav5d-2	1
Trav12d-2	FAIL	NA	NA	NA	Trav12d-2	1
Trav9d-3	FAIL	NA	NA	NA	Trav9d-3	1
Trav5d-3	FAIL	NA	NA	NA	Trav5d-3	1
Trav12d-3	FAIL	NA	NA	NA	Trav12d-3	1
Trav13d-2	FAIL	NA	NA	NA	Trav13d-2	1
Trav14d-2	FAIL	NA	NA	NA	Trav14d-2	1
Trav15d-2-dv6d-2	FAIL	NA	NA	NA	Trav15d-2-dv6d-2	1
Trav3d-3	FAIL	NA	NA	NA	Trav3d-3	1
Trav9d-4	FAIL	NA	NA	NA	Trav9d-4	1
Trav4d-4	FAIL	NA	NA	NA	Trav4d-4	1
Trav5d-4	FAIL	NA	NA	NA	Trav5d-4	1
Trav6d-7	FAIL	NA	NA	NA	Trav6d-7	1
C920008G01Rik	FAIL	NA	NA	NA	C920008G01Rik	1
Gm30214	FAIL	NA	NA	NA	Gm30214	1
Trav13d-3	FAIL	NA	NA	NA	Trav13d-3	1
Trav8d-2	FAIL	NA	NA	NA	Trav8d-2	1
Trav16d-dv11	FAIL	NA	NA	NA	Trav16d-dv11	1
Trav13d-4	FAIL	NA	NA	NA	Trav13d-4	1
Trav14d-3-dv8	FAIL	NA	NA	NA	Trav14d-3-dv8	1
Trav15d-3	FAIL	NA	NA	NA	Trav15d-3	1
Trav7n-4	FAIL	NA	NA	NA	Trav7n-4	1
Trav9n-1	FAIL	NA	NA	NA	Trav9n-1	1
Trav6n-5	FAIL	NA	NA	NA	Trav6n-5	1
Trav10n	FAIL	NA	NA	NA	Trav10n	1
Trav6n-6	FAIL	NA	NA	NA	Trav6n-6	1
Trav11n	FAIL	NA	NA	NA	Trav11n	1
Trav7n-5	FAIL	NA	NA	NA	Trav7n-5	1
Trav12n-1	FAIL	NA	NA	NA	Trav12n-1	1
Trav13n-1	FAIL	NA	NA	NA	Trav13n-1	1
Trav14n-1	FAIL	NA	NA	NA	Trav14n-1	1
Trav15n-1	FAIL	NA	NA	NA	Trav15n-1	1
Trav3n-2	FAIL	NA	NA	NA	Trav3n-2	1
Trav9n-2	FAIL	NA	NA	NA	Trav9n-2	1
Trav4n-3	FAIL	NA	NA	NA	Trav4n-3	1
Trav5n-2	FAIL	NA	NA	NA	Trav5n-2	1
Trav12n-2	FAIL	NA	NA	NA	Trav12n-2	1
Trav9n-3	FAIL	NA	NA	NA	Trav9n-3	1
Trav5n-3	FAIL	NA	NA	NA	Trav5n-3	1
Trav12n-3	FAIL	NA	NA	NA	Trav12n-3	1
Trav13n-2	FAIL	NA	NA	NA	Trav13n-2	1
Trav14n-2	FAIL	NA	NA	NA	Trav14n-2	1
Trav15n-2	FAIL	NA	NA	NA	Trav15n-2	1
Trav3n-3	FAIL	NA	NA	NA	Trav3n-3	1
Trav9n-4	FAIL	NA	NA	NA	Trav9n-4	1
Trav4n-4	FAIL	NA	NA	NA	Trav4n-4	1
Trav5n-4	FAIL	NA	NA	NA	Trav5n-4	1
Trav6n-7	FAIL	NA	NA	NA	Trav6n-7	1
Trav7n-6	FAIL	NA	NA	NA	Trav7n-6	1
Gm43650	FAIL	NA	NA	NA	Gm43650	1
Trav13n-3	FAIL	NA	NA	NA	Trav13n-3	1
Trav8n-2	FAIL	NA	NA	NA	Trav8n-2	1
Trav16n	FAIL	NA	NA	NA	Trav16n	1
Trav13n-4	FAIL	NA	NA	NA	Trav13n-4	1
Trav14n-3	FAIL	NA	NA	NA	Trav14n-3	1
Trav15n-3	FAIL	NA	NA	NA	Trav15n-3	1
Trav7-2	FAIL	NA	NA	NA	Trav7-2	1
Trav4-2	FAIL	NA	NA	NA	Trav4-2	1
Trav6-3	FAIL	NA	NA	NA	Trav6-3	1
Trav7-3	FAIL	NA	NA	NA	Trav7-3	1
Trav6-4	FAIL	NA	NA	NA	Trav6-4	1
Trav7-4	FAIL	NA	NA	NA	Trav7-4	1
Trav8-1	FAIL	NA	NA	NA	Trav8-1	1
Trav9-1	FAIL	NA	NA	NA	Trav9-1	1
Trav6-5	FAIL	NA	NA	NA	Trav6-5	1
Trav10	FAIL	NA	NA	NA	Trav10	1
Trav6-6	FAIL	NA	NA	NA	Trav6-6	1
Trav11	FAIL	NA	NA	NA	Trav11	1
Trav7-5	FAIL	NA	NA	NA	Trav7-5	1
Trav12-1	FAIL	NA	NA	NA	Trav12-1	1
Trav13-1	FAIL	NA	NA	NA	Trav13-1	1
Trav14-1	FAIL	NA	NA	NA	Trav14-1	1
Trav15-1-dv6-1	FAIL	NA	NA	NA	Trav15-1-dv6-1	1
Trav3-2	FAIL	NA	NA	NA	Trav3-2	1
Trav9-2	FAIL	NA	NA	NA	Trav9-2	1
Trav4-3	FAIL	NA	NA	NA	Trav4-3	1
Trav5-2	FAIL	NA	NA	NA	Trav5-2	1
Trav12-2	FAIL	NA	NA	NA	Trav12-2	1
Trav12-3	FAIL	NA	NA	NA	Trav12-3	1
Trav13-2	FAIL	NA	NA	NA	Trav13-2	1
Trav14-2	FAIL	NA	NA	NA	Trav14-2	1
Trav15-2-dv6-2	FAIL	NA	NA	NA	Trav15-2-dv6-2	1
Trav3-3	FAIL	NA	NA	NA	Trav3-3	1
Trav9-4	FAIL	NA	NA	NA	Trav9-4	1
Trav4-4-dv10	FAIL	NA	NA	NA	Trav4-4-dv10	1
Trav5-4	FAIL	NA	NA	NA	Trav5-4	1
Trav6-7-dv9	OK	0.0727717	1.45545	-0.000472581	Trav6-7-dv9	0.353367
Trav7-6	FAIL	NA	NA	NA	Trav7-6	1
Trav13-3	FAIL	NA	NA	NA	Trav13-3	1
Trav8-2	FAIL	NA	NA	NA	Trav8-2	1
Trav16	FAIL	NA	NA	NA	Trav16	1
Trav13-4-dv7	FAIL	NA	NA	NA	Trav13-4-dv7	1
Trav14-3	FAIL	NA	NA	NA	Trav14-3	1
Trav15-3	FAIL	NA	NA	NA	Trav15-3	1
Trav3-4	FAIL	NA	NA	NA	Trav3-4	1
Trav12-4	FAIL	NA	NA	NA	Trav12-4	1
B230359F08Rik	FAIL	NA	NA	NA	B230359F08Rik	1
Trav17	FAIL	NA	NA	NA	Trav17	1
Trav18	FAIL	NA	NA	NA	Trav18	1
Trav19	FAIL	NA	NA	NA	Trav19	1
Trav20	FAIL	NA	NA	NA	Trav20	1
Trav21-dv12	FAIL	NA	NA	NA	Trav21-dv12	1
Trdv1	FAIL	NA	NA	NA	Trdv1	1
Gm43647	OK	0.0727717	1.45545	-0.000472581	Gm43647	0.353367
Trav22	FAIL	NA	NA	NA	Trav22	1
Trdv2-1	FAIL	NA	NA	NA	Trdv2-1	1
Trdv2-2	FAIL	NA	NA	NA	Trdv2-2	1
Trav23	FAIL	NA	NA	NA	Trav23	1
Trdv3	FAIL	NA	NA	NA	Trdv3	1
Gm30275	FAIL	NA	NA	NA	Gm30275	1
Trdv4	FAIL	NA	NA	NA	Trdv4	1
Trdd1	FAIL	NA	NA	NA	Trdd1	1
Trdd2	FAIL	NA	NA	NA	Trdd2	1
Trdj1	FAIL	NA	NA	NA	Trdj1	1
Gm43434	OK	0.578302	-0.197551	-0.00204319	Gm43434	0.860349
Trdj2	FAIL	NA	NA	NA	Trdj2	1
Trdc	FAIL	NA	NA	NA	Trdc	1
Trdv5	FAIL	NA	NA	NA	Trdv5	1
Traj61	FAIL	NA	NA	NA	Traj61	1
Traj60	FAIL	NA	NA	NA	Traj60	1
Traj59	FAIL	NA	NA	NA	Traj59	1
Traj58	FAIL	NA	NA	NA	Traj58	1
Traj57	FAIL	NA	NA	NA	Traj57	1
Traj56	FAIL	NA	NA	NA	Traj56	1
Traj55	FAIL	NA	NA	NA	Traj55	1
Traj54	FAIL	NA	NA	NA	Traj54	1
Traj53	FAIL	NA	NA	NA	Traj53	1
Traj52	FAIL	NA	NA	NA	Traj52	1
Traj51	FAIL	NA	NA	NA	Traj51	1
Traj50	FAIL	NA	NA	NA	Traj50	1
Traj49	FAIL	NA	NA	NA	Traj49	1
Traj48	FAIL	NA	NA	NA	Traj48	1
Traj47	FAIL	NA	NA	NA	Traj47	1
Traj46	FAIL	NA	NA	NA	Traj46	1
Traj45	FAIL	NA	NA	NA	Traj45	1
Traj44	FAIL	NA	NA	NA	Traj44	1
Traj43	FAIL	NA	NA	NA	Traj43	1
Traj42	FAIL	NA	NA	NA	Traj42	1
Traj41	FAIL	NA	NA	NA	Traj41	1
Traj40	FAIL	NA	NA	NA	Traj40	1
Traj39	FAIL	NA	NA	NA	Traj39	1
Traj38	FAIL	NA	NA	NA	Traj38	1
Traj37	FAIL	NA	NA	NA	Traj37	1
Traj36	FAIL	NA	NA	NA	Traj36	1
Traj35	FAIL	NA	NA	NA	Traj35	1
Traj34	FAIL	NA	NA	NA	Traj34	1
Traj33	FAIL	NA	NA	NA	Traj33	1
Traj32	FAIL	NA	NA	NA	Traj32	1
Traj31	FAIL	NA	NA	NA	Traj31	1
Traj30	FAIL	NA	NA	NA	Traj30	1
Traj29	FAIL	NA	NA	NA	Traj29	1
Traj28	FAIL	NA	NA	NA	Traj28	1
Traj27	FAIL	NA	NA	NA	Traj27	1
Traj26	FAIL	NA	NA	NA	Traj26	1
Traj25	FAIL	NA	NA	NA	Traj25	1
Traj24	FAIL	NA	NA	NA	Traj24	1
Traj23	FAIL	NA	NA	NA	Traj23	1
Traj22	FAIL	NA	NA	NA	Traj22	1
Traj21	FAIL	NA	NA	NA	Traj21	1
Traj20	FAIL	NA	NA	NA	Traj20	1
Traj19	FAIL	NA	NA	NA	Traj19	1
Traj18	FAIL	NA	NA	NA	Traj18	1
Traj17	FAIL	NA	NA	NA	Traj17	1
Traj16	FAIL	NA	NA	NA	Traj16	1
Traj15	FAIL	NA	NA	NA	Traj15	1
Traj14	FAIL	NA	NA	NA	Traj14	1
Traj13	FAIL	NA	NA	NA	Traj13	1
Traj12	FAIL	NA	NA	NA	Traj12	1
Traj11	FAIL	NA	NA	NA	Traj11	1
Traj9	FAIL	NA	NA	NA	Traj9	1
Traj8	FAIL	NA	NA	NA	Traj8	1
Traj7	FAIL	NA	NA	NA	Traj7	1
Traj6	FAIL	NA	NA	NA	Traj6	1
Traj5	FAIL	NA	NA	NA	Traj5	1
Traj4	FAIL	NA	NA	NA	Traj4	1
Traj3	FAIL	NA	NA	NA	Traj3	1
Traj2	FAIL	NA	NA	NA	Traj2	1
Traj1	FAIL	NA	NA	NA	Traj1	1
Trac	OK	4.77298e-22	9.5817	0.0680917	Trac	1.51425e-20
Dad1	OK	0.000808075	3.15298	0.0251588	Dad1	0.00901642
Abhd4	OK	0.649277	-0.38337	-0.00398339	Abhd4	0.860379
Olfr49	FAIL	NA	NA	NA	Olfr49	1
Gm43305	OK	0.967818	-1.84966	-0.0160003	Gm43305	0.974906
5330426L24Rik	OK	0.639258	-0.356475	-0.00326649	5330426L24Rik	0.860349
Oxa1l	OK	0.387577	0.285639	0.00147536	Oxa1l	0.848907
Slc7a7	OK	0.0590131	1.56311	0.0120773	Slc7a7	0.314155
Mrpl52	OK	0.0855533	1.36866	0.0104159	Mrpl52	0.376476
Mmp14	OK	0.496414	0.00898909	-0.000808946	Mmp14	0.860349
Gm10366	FAIL	NA	NA	NA	Gm10366	1
Lrp10	OK	0.359221	0.360542	0.00207074	Lrp10	0.82053
Rem2	FAIL	NA	NA	NA	Rem2	1
Prmt5	OK	0.725934	-0.600561	-0.00574681	Prmt5	0.877602
Haus4	OK	0.0873373	1.35734	0.0101359	Haus4	0.381308
Ajuba	FAIL	NA	NA	NA	Ajuba	1
4931414P19Rik	OK	0.721318	-0.586761	-0.00565118	4931414P19Rik	0.876687
Psmb5	OK	0.196091	0.855666	0.00613151	Psmb5	0.612631
Psmb11	FAIL	NA	NA	NA	Psmb11	1
Cdh24	OK	0.595384	-0.241416	-0.00249169	Cdh24	0.860349
Gm17606	OK	0.614257	-0.290432	-0.00284576	Gm17606	0.860349
Acin1	OK	0.764342	-0.720339	-0.00685567	Acin1	0.8896
4930579G18Rik	OK	0.304565	0.511315	0.00325912	4930579G18Rik	0.76078
1700123O20Rik	OK	0.362567	0.351605	0.00194742	1700123O20Rik	0.823187
Gm29776	FAIL	NA	NA	NA	Gm29776	1
Cebpe	FAIL	NA	NA	NA	Cebpe	1
Slc7a8	OK	0.000543952	3.26675	0.026217	Slc7a8	0.00627128
Rnf212b	FAIL	NA	NA	NA	Rnf212b	1
Homez	OK	0.846555	-1.02177	-0.00885421	Homez	0.914838
Ppp1r3e	OK	0.542523	-0.106792	-0.0014547	Ppp1r3e	0.860349
Bcl2l2	OK	0.716146	-0.57143	-0.00519569	Bcl2l2	0.875549
Pabpn1	OK	0.444744	0.138953	0.000267833	Pabpn1	0.860349
Slc22a17	OK	0.389099	0.281667	0.00143891	Slc22a17	0.850676
Efs	OK	0.0826092	1.38773	-0.00049166	Efs	0.368196
Il25	FAIL	NA	NA	NA	Il25	1
Cmtm5	OK	1.6747e-24	10.149	0.0790741	Cmtm5	5.70473e-23
Gm49130	FAIL	NA	NA	NA	Gm49130	1
Myh6	OK	0.0793452	1.40949	-0.000485531	Myh6	0.360424
Mhrt	FAIL	NA	NA	NA	Mhrt	1
Myh7	OK	0.558768	-0.147847	-0.00143784	Myh7	0.860349
Gm29015	FAIL	NA	NA	NA	Gm29015	1
Gm17428	FAIL	NA	NA	NA	Gm17428	1
Gm31251	FAIL	NA	NA	NA	Gm31251	1
Ngdn	OK	0.157057	1.00663	0.00734289	Ngdn	0.553309
Zfhx2os	OK	0.0793452	1.40949	-0.000485531	Zfhx2os	0.360424
Zfhx2	OK	0.818774	-0.910703	-0.00830423	Zfhx2	0.903012
Thtpa	OK	0.606034	-0.268997	-0.00275242	Thtpa	0.860349
Ap1g2	OK	0.151826	1.02863	0.00740261	Ap1g2	0.541335
Jph4	OK	0.636775	-0.349852	-0.00338102	Jph4	0.860349
Dhrs2	FAIL	NA	NA	NA	Dhrs2	1
Gm49022	FAIL	NA	NA	NA	Gm49022	1
Dhrs4	OK	0.643099	-0.366753	-0.00386573	Dhrs4	0.860349
Carmil3	OK	0.600276	-0.254063	-0.0025435	Carmil3	0.860349
Cpne6	OK	0.597721	-0.247452	-0.00258547	Cpne6	0.860349
Nrl	FAIL	NA	NA	NA	Nrl	1
Gm10876	FAIL	NA	NA	NA	Gm10876	1
Pck2	OK	0.689538	-0.49454	-0.00493099	Pck2	0.868368
A730061H03Rik	OK	0.707903	-0.54727	-0.00508989	A730061H03Rik	0.872197
Dcaf11	OK	0.40139	0.24975	0.00115266	Dcaf11	0.860349
Gm15932	OK	0.933685	-1.50381	-0.00130627	Gm15932	0.953595
Fitm1	FAIL	NA	NA	NA	Fitm1	1
Psme1	OK	0.00516649	2.56448	0.0202111	Psme1	0.0463415
Emc9	OK	0.549125	-0.123452	-0.00188892	Emc9	0.860349
Psme2	OK	0.638239	-0.353756	-0.00377622	Psme2	0.860349
Rnf31	OK	0.0760721	1.432	0.0107624	Rnf31	0.360424
Irf9	OK	0.753752	-0.686345	-0.00649675	Irf9	0.886941
Rec8	OK	0.518022	-0.045189	-0.000895343	Rec8	0.860349
Ipo4	OK	0.875097	-1.15082	-0.0102321	Ipo4	0.928086
Tm9sf1	OK	0.592061	-0.23285	-0.00279555	Tm9sf1	0.860349
Gm49747	OK	0.641015	-0.361174	-0.00355471	Gm49747	0.860349
Tssk4	FAIL	NA	NA	NA	Tssk4	1
Mdp1	OK	0.4107	0.225744	0.000971413	Mdp1	0.860349
Nedd8	OK	0.812395	-0.886757	-0.00819658	Nedd8	0.900385
Gmpr2	OK	0.321756	0.462793	0.00293073	Gmpr2	0.775501
Tinf2	OK	0.442708	0.144107	0.000290596	Tinf2	0.860349
Gm49067	OK	0.87031	-1.12786	-0.00120035	Gm49067	0.92596
Tgm1	OK	0.503578	-0.00896791	-0.000885139	Tgm1	0.860349
Rabggta	OK	0.483182	0.0421692	-0.000550985	Rabggta	0.860349
Dhrs1	OK	0.751808	-0.68019	-0.00639406	Dhrs1	0.886216
Nop9	OK	0.139464	1.08273	0.00790538	Nop9	0.510695
Cideb	OK	0.549842	-0.125263	-0.00123796	Cideb	0.860349
Ltb4r2	OK	0.414982	0.214748	-0.000822114	Ltb4r2	0.860349
Ltb4r1	OK	0.368734	0.335209	-0.000788177	Ltb4r1	0.830469
Adcy4	OK	0.814817	-0.895786	-0.00113497	Adcy4	0.900989
Ripk3	OK	0.682029	-0.47338	-0.00101597	Ripk3	0.866381
Nfatc4	FAIL	NA	NA	NA	Nfatc4	1
Nynrin	OK	0.115132	1.19968	0.00854491	Nynrin	0.452082
Cbln3	FAIL	NA	NA	NA	Cbln3	1
Khnyn	OK	0.897478	-1.26731	-0.0113225	Khnyn	0.937539
Sdr39u1	OK	0.825571	-0.936809	-0.00818292	Sdr39u1	0.905499
Gm48925	FAIL	NA	NA	NA	Gm48925	1
Cma1	FAIL	NA	NA	NA	Cma1	1
Cma2	FAIL	NA	NA	NA	Cma2	1
Mcpt1	FAIL	NA	NA	NA	Mcpt1	1
Mcpt9	FAIL	NA	NA	NA	Mcpt9	1
Mcpt2	FAIL	NA	NA	NA	Mcpt2	1
Mcpt4	FAIL	NA	NA	NA	Mcpt4	1
Mcpt8	FAIL	NA	NA	NA	Mcpt8	1
Ctsg	FAIL	NA	NA	NA	Ctsg	1
Gzme	FAIL	NA	NA	NA	Gzme	1
Gzmd	FAIL	NA	NA	NA	Gzmd	1
Gzmg	FAIL	NA	NA	NA	Gzmg	1
Gzmn	FAIL	NA	NA	NA	Gzmn	1
Gm4022	OK	0.734535	-0.626588	-0.00105914	Gm4022	0.879782
Gzmf	FAIL	NA	NA	NA	Gzmf	1
Gzmc	OK	0.30809	0.50127	-0.000741395	Gzmc	0.764288
Gzmb	FAIL	NA	NA	NA	Gzmb	1
Atp12a	FAIL	NA	NA	NA	Atp12a	1
Gm10873	FAIL	NA	NA	NA	Gm10873	1
Rnf17	OK	0.576123	-0.191985	-0.00245451	Rnf17	0.860349
Cenpj	OK	0.1707	0.951402	0.00688647	Cenpj	0.578226
Parp4	OK	0.377018	0.313321	0.00170449	Parp4	0.83689
Gm16573	OK	0.453853	0.115933	1.76349e-05	Gm16573	0.860349
Mphosph8	OK	0.290601	0.551629	0.00367227	Mphosph8	0.743269
Gm16973	OK	0.238113	0.712387	0.00478049	Gm16973	0.668796
Pspc1	OK	0.0240104	1.97718	0.0155099	Pspc1	0.164575
Zmym5	OK	0.161544	0.988133	0.0072961	Zmym5	0.558201
2410022M11Rik	OK	0.360101	0.35819	0.00197095	2410022M11Rik	0.821394
Zmym2	OK	0.525679	-0.064412	-0.00141674	Zmym2	0.860349
B020004C17Rik	FAIL	NA	NA	NA	B020004C17Rik	1
Gja3	FAIL	NA	NA	NA	Gja3	1
Gjb2	OK	0.206558	0.818424	-0.000652046	Gjb2	0.622269
Gm4491	OK	1.0305e-29	11.2603	0.0672828	Gm4491	4.07227e-28
Gjb6	OK	3.08664e-58	16.0452	0.124418	Gjb6	1.88547e-56
Cryl1	OK	0.613169	-0.287589	-0.00326687	Cryl1	0.860349
Ift88	OK	0.940186	-1.55633	-0.0136949	Ift88	0.957075
Ift88os	FAIL	NA	NA	NA	Ift88os	1
Il17d	FAIL	NA	NA	NA	Il17d	1
Eef1akmt1	OK	0.921167	-1.41297	-0.0124444	Eef1akmt1	0.947116
1700039M10Rik	OK	0.184671	0.897708	-0.00062971	1700039M10Rik	0.594386
Xpo4	OK	0.291811	0.548101	0.00365415	Xpo4	0.745289
Lats2	OK	0.413732	0.217956	0.000917689	Lats2	0.860349
Sap18	OK	0.652525	-0.392145	-0.00408404	Sap18	0.860895
Ska3	OK	0.539987	-0.100401	-0.00147066	Ska3	0.860349
Mrpl57	OK	0.192976	0.866982	0.00623888	Mrpl57	0.607283
Zdhhc20	OK	0.412524	0.221056	0.000950411	Zdhhc20	0.860349
Micu2	OK	0.884441	-1.19748	-0.0107963	Micu2	0.931752
3110083C13Rik	OK	0.633165	-0.340248	-0.00340477	3110083C13Rik	0.860349
Fgf9	OK	0.549272	-0.123822	-0.00159405	Fgf9	0.860349
Gm33321	OK	0.234418	0.724374	-0.000678542	Gm33321	0.663455
Gm48447	FAIL	NA	NA	NA	Gm48447	1
Gm33472	FAIL	NA	NA	NA	Gm33472	1
Gm41162	FAIL	NA	NA	NA	Gm41162	1
Gm48453	FAIL	NA	NA	NA	Gm48453	1
1700129C05Rik	FAIL	NA	NA	NA	1700129C05Rik	1
Gm5142	FAIL	NA	NA	NA	Gm5142	1
Rcbtb1	OK	0.262834	0.634632	0.00434615	Rcbtb1	0.705034
Phf11a	OK	0.677911	-0.461866	-0.0044948	Phf11a	0.865468
Phf11b	OK	0.353648	0.375491	0.00218321	Phf11b	0.813679
Phf11d	OK	0.263345	0.633067	0.00427256	Phf11d	0.705113
Phf11c	OK	0.304455	0.511629	0.00301095	Phf11c	0.760716
Setdb2	OK	0.772924	-0.748512	-0.00699621	Setdb2	0.88994
Cab39l	OK	0.245246	0.689528	0.00482564	Cab39l	0.679896
Cdadc1	OK	0.738495	-0.638711	-0.00614988	Cdadc1	0.880087
Shisa2	FAIL	NA	NA	NA	Shisa2	1
Atp8a2	OK	2.76593e-40	13.2347	0.10892	Atp8a2	1.33984e-38
4930563I02Rik	OK	0.577681	-0.195964	-0.00216831	4930563I02Rik	0.860349
Gm49336	OK	0.102895	1.26523	0.00958853	Gm49336	0.42605
Mtmr6	OK	0.804871	-0.85915	-0.00800155	Mtmr6	0.899073
Amer2	OK	0.188533	0.883317	0.0059526	Amer2	0.602289
Gm29266	OK	0.802635	-0.851069	-0.00760233	Gm29266	0.89835
Spata13	OK	0.389405	0.280869	0.0014444	Spata13	0.850676
C1qtnf9	OK	0.955686	-1.70268	-0.00136229	C1qtnf9	0.96625
Mipepos	FAIL	NA	NA	NA	Mipepos	1
Mipep	OK	0.522803	-0.0571906	-0.00135074	Mipep	0.860349
Tnfrsf19	OK	1.24123e-168	27.6542	0.204231	Tnfrsf19	1.68173e-166
Gm41168	FAIL	NA	NA	NA	Gm41168	1
Sacs	OK	0.000580616	3.24824	0.0254676	Sacs	0.00666414
Sgcg	FAIL	NA	NA	NA	Sgcg	1
1700109G14Rik	OK	0.622544	-0.312169	-0.00264047	1700109G14Rik	0.860349
Arl11	OK	0.228147	0.744964	0.00516563	Arl11	0.656229
Ebpl	OK	0.66366	-0.422474	-0.00431944	Ebpl	0.861829
Kpna3	OK	0.551403	-0.129206	-0.00195364	Kpna3	0.860349
4930556J02Rik	OK	0.312938	0.487538	-0.000745263	4930556J02Rik	0.771801
Spryd7	OK	0.763671	-0.71816	-0.00668046	Spryd7	0.8896
Trim13	OK	0.616335	-0.295869	-0.00323029	Trim13	0.860349
Dleu2	OK	0.159894	0.994892	0.00736441	Dleu2	0.555974
Kcnrg	OK	0.98383	-2.14019	-0.0185297	Kcnrg	0.986019
Gm27010	OK	0.82	-0.915367	-0.00839635	Gm27010	0.904032
Gm26916	OK	0.582483	-0.20825	-0.002372	Gm26916	0.860349
Gm27017	OK	0.579358	-0.200252	-0.00252876	Gm27017	0.860349
Gm35419	OK	0.109204	1.23077	-0.00053588	Gm35419	0.437998
Gm26969	FAIL	NA	NA	NA	Gm26969	1
Dleu7	OK	0.576065	-0.191838	-0.00205342	Dleu7	0.860349
Rnaseh2b	OK	0.96651	-1.83181	-0.0158514	Rnaseh2b	0.973806
Gucy1b2	FAIL	NA	NA	NA	Gucy1b2	1
Gm4131	FAIL	NA	NA	NA	Gm4131	1
Fam124a	OK	5.90815e-10	6.08272	0.0403409	Fam124a	1.17511e-08
Serpine3	OK	0.549864	-0.125318	-0.000917917	Serpine3	0.860349
Ints6	OK	0.931765	-1.48906	-0.013204	Ints6	0.95335
Wdfy2	OK	0.202127	0.834049	0.0060362	Wdfy2	0.622269
Defb48	FAIL	NA	NA	NA	Defb48	1
Defb47	FAIL	NA	NA	NA	Defb47	1
Defb43	FAIL	NA	NA	NA	Defb43	1
Defb30	OK	0.00241532	2.81812	0.0181989	Defb30	0.0238357
Defb42	OK	0.372536	0.325145	-0.000791013	Defb42	0.83358
Ctsb	OK	1.77952e-31	11.6125	0.0954467	Ctsb	7.28795e-30
Fdft1	OK	0.0359695	1.7995	0.0133181	Fdft1	0.221068
Neil2	OK	0.659097	-0.41	-0.00387605	Neil2	0.861303
Gata4	OK	0.191604	0.872002	-0.000636952	Gata4	0.604428
Gm49390	FAIL	NA	NA	NA	Gm49390	1
Gm5463	FAIL	NA	NA	NA	Gm5463	1
Blk	OK	0.51082	-0.0271247	-0.00103856	Blk	0.860349
Fam167a	OK	0.5964	-0.244041	-0.00237994	Fam167a	0.860349
Tdh	FAIL	NA	NA	NA	Tdh	1
Gm17232	FAIL	NA	NA	NA	Gm17232	1
Mtmr9	OK	0.692468	-0.502858	-0.00499633	Mtmr9	0.868658
Gm15918	OK	0.618467	-0.301458	-0.00291876	Gm15918	0.860349
Xkr6	OK	0.771736	-0.744577	-0.00704037	Xkr6	0.88994
Pinx1	OK	0.384042	0.294882	0.00154365	Pinx1	0.843908
Sox7	OK	0.109204	1.23077	-0.00053588	Sox7	0.437998
4930578I06Rik	FAIL	NA	NA	NA	4930578I06Rik	1
Rp1l1	FAIL	NA	NA	NA	Rp1l1	1
Prss55	FAIL	NA	NA	NA	Prss55	1
Prss51	FAIL	NA	NA	NA	Prss51	1
4930471C04Rik	FAIL	NA	NA	NA	4930471C04Rik	1
Prss52	FAIL	NA	NA	NA	Prss52	1
Gm17116	OK	0.0263408	1.93752	-0.000336774	Gm17116	0.177411
9630015K15Rik	OK	0.571849	-0.181083	-0.00193083	9630015K15Rik	0.860349
Msra	OK	0.552269	-0.131396	-0.00196759	Msra	0.860349
Gm47202	FAIL	NA	NA	NA	Gm47202	1
Mir124a-1hg	OK	0.69476	-0.509387	-0.00459177	Mir124a-1hg	0.869249
Kif13b	OK	0.0086725	2.37931	0.0188462	Kif13b	0.0718852
Hmbox1	OK	0.88064	-1.17819	-0.0106474	Hmbox1	0.93025
Ints9	OK	0.586374	-0.218227	-0.00268547	Ints9	0.860349
Extl3	OK	0.0327749	1.84149	0.0143946	Extl3	0.207157
Gm30008	FAIL	NA	NA	NA	Gm30008	1
Gm41177	FAIL	NA	NA	NA	Gm41177	1
Fzd3	OK	2.26851e-83	19.3087	0.145697	Fzd3	1.74695e-81
Fbxo16	OK	0.0548763	1.59931	-0.000432056	Fbxo16	0.297047
Gm48433	FAIL	NA	NA	NA	Gm48433	1
Gm48449	FAIL	NA	NA	NA	Gm48449	1
Zfp395	OK	0.0196201	2.06166	0.0161172	Zfp395	0.140077
Pnoc	OK	0.715996	-0.570988	-0.00519137	Pnoc	0.875549
Elp3	OK	0.623517	-0.314731	-0.00347251	Elp3	0.860349
Nuggc	FAIL	NA	NA	NA	Nuggc	1
Scara5	FAIL	NA	NA	NA	Scara5	1
Pbk	OK	0.554556	-0.13718	-0.00167019	Pbk	0.860349
Esco2	OK	0.580213	-0.202437	-0.00218646	Esco2	0.860349
Ccdc25	OK	0.119776	1.17611	0.00870084	Ccdc25	0.462537
Scara3	FAIL	NA	NA	NA	Scara3	1
Clu	OK	1.67785e-29	11.2172	0.0908286	Clu	6.58713e-28
Gulo	FAIL	NA	NA	NA	Gulo	1
Adam2	OK	0.576551	-0.193078	-0.00201742	Adam2	0.860349
Ephx2	OK	0.0793452	1.40949	-0.000485531	Ephx2	0.360424
Chrna2	FAIL	NA	NA	NA	Chrna2	1
Ptk2b	OK	0.00266167	2.78679	0.0222305	Ptk2b	0.0259542
1700001G11Rik	OK	0.634711	-0.344356	-0.00319627	1700001G11Rik	0.860349
Trim35	OK	0.715523	-0.569593	-0.00559817	Trim35	0.875397
Gm41183	FAIL	NA	NA	NA	Gm41183	1
Stmn4	OK	0.0226837	2.00123	0.0150152	Stmn4	0.157035
Adra1a	OK	0.00411389	2.64258	0.0179796	Adra1a	0.0379971
Gm10032	FAIL	NA	NA	NA	Gm10032	1
Dpysl2	OK	0.108893	1.23244	0.00933331	Dpysl2	0.437998
Gm5464	OK	0.589894	-0.227272	-0.00217481	Gm5464	0.860349
Pnma2	OK	0.541365	-0.103874	-0.00144383	Pnma2	0.860349
Bnip3l	OK	0.613259	-0.287824	-0.00326237	Bnip3l	0.860349
Ppp2r2a	OK	0.394655	0.267207	0.00133051	Ppp2r2a	0.857449
Gm30806	FAIL	NA	NA	NA	Gm30806	1
Gm20675	FAIL	NA	NA	NA	Gm20675	1
Ebf2	FAIL	NA	NA	NA	Ebf2	1
Gm6878	FAIL	NA	NA	NA	Gm6878	1
1700120O09Rik	FAIL	NA	NA	NA	1700120O09Rik	1
4930438E09Rik	OK	0.0793452	1.40949	-0.000485531	4930438E09Rik	0.360424
Gm10860	FAIL	NA	NA	NA	Gm10860	1
Gm38409	FAIL	NA	NA	NA	Gm38409	1
Gm20667	FAIL	NA	NA	NA	Gm20667	1
Cdca2	OK	0.655968	-0.401485	-0.00381376	Cdca2	0.861303
Kctd9	OK	0.019854	2.05677	0.0157019	Kctd9	0.141299
Gnrh1	OK	0.128866	1.13177	0.00700091	Gnrh1	0.486318
Dock5	OK	4.73312e-23	9.8175	0.0715319	Dock5	1.54793e-21
Gm31107	FAIL	NA	NA	NA	Gm31107	1
Nefm	OK	0.0361516	1.7972	0.0133059	Nefm	0.221658
Nefl	OK	0.262684	0.635092	0.00420609	Nefl	0.705034
Gm47212	FAIL	NA	NA	NA	Gm47212	1
Gm31227	FAIL	NA	NA	NA	Gm31227	1
Adam7	OK	0.322121	0.461775	-0.000752521	Adam7	0.775501
Adamdec1	FAIL	NA	NA	NA	Adamdec1	1
Adam28	OK	0.754663	-0.689236	-0.00107678	Adam28	0.887316
Gm41192	FAIL	NA	NA	NA	Gm41192	1
Stc1	FAIL	NA	NA	NA	Stc1	1
1700092C10Rik	FAIL	NA	NA	NA	1700092C10Rik	1
Nkx2-6	FAIL	NA	NA	NA	Nkx2-6	1
Nkx3-1	FAIL	NA	NA	NA	Nkx3-1	1
Slc25a37	OK	0.0147765	2.17603	0.0171394	Slc25a37	0.111833
Gm27222	OK	0.902881	-1.29814	-0.00124833	Gm27222	0.938669
Gm27223	FAIL	NA	NA	NA	Gm27223	1
Synb	OK	0.971696	-1.90633	-0.00141966	Synb	0.976685
Gm16677	FAIL	NA	NA	NA	Gm16677	1
Entpd4	FAIL	NA	NA	NA	Entpd4	1
Gm27221	FAIL	NA	NA	NA	Gm27221	1
Gm16867	OK	0.829791	-0.953339	-0.00833021	Gm16867	0.908048
Gm27175	FAIL	NA	NA	NA	Gm27175	1
Gm27179	FAIL	NA	NA	NA	Gm27179	1
Gm27174	FAIL	NA	NA	NA	Gm27174	1
Entpd4b	FAIL	NA	NA	NA	Entpd4b	1
Gm27176	FAIL	NA	NA	NA	Gm27176	1
Gm27177	OK	0.556278	-0.141539	-0.00171331	Gm27177	0.860349
Loxl2	OK	0.597822	-0.247714	-0.00232867	Loxl2	0.860349
R3hcc1	OK	0.68872	-0.492225	-0.00448586	R3hcc1	0.868368
Chmp7	OK	0.797871	-0.834042	-0.00760518	Chmp7	0.896909
Tnfrsf10b	OK	0.69191	-0.50127	-0.00102383	Tnfrsf10b	0.868368
Rhobtb2	OK	0.102289	1.26862	0.00942546	Rhobtb2	0.424222
Pebp4	OK	0.541062	-0.10311	-0.00129949	Pebp4	0.860349
Gm33524	OK	0.852736	-1.04824	-0.00117792	Gm33524	0.918105
Egr3	FAIL	NA	NA	NA	Egr3	1
Bin3	OK	0.129325	1.12959	0.00842301	Bin3	0.487029
Ccar2	OK	0.830961	-0.95797	-0.00859513	Ccar2	0.908556
9930012K11Rik	OK	0.54567	-0.114729	-0.0015571	9930012K11Rik	0.860349
Pdlim2	OK	0.796284	-0.82842	-0.00720201	Pdlim2	0.89654
Sorbs3	OK	8.01324e-09	5.6502	0.0427915	Sorbs3	1.48711e-07
Gm49417	OK	1.06874e-06	4.73997	0.0358026	Gm49417	1.72878e-05
Ppp3cc	OK	3.22941e-05	3.99539	0.0318691	Ppp3cc	0.00045252
Slc39a14	OK	0.00749204	2.43276	0.0190191	Slc39a14	0.0634728
Piwil2	FAIL	NA	NA	NA	Piwil2	1
Polr3d	OK	0.159542	0.996344	0.00709607	Polr3d	0.555222
Phyhip	OK	0.531138	-0.0781302	-0.00121103	Phyhip	0.860349
Bmp1	OK	0.0946379	1.31272	0.00853789	Bmp1	0.403257
Sftpc	FAIL	NA	NA	NA	Sftpc	1
Lgi3	OK	0.64476	-0.371212	-0.00372991	Lgi3	0.860349
Reep4	OK	0.79148	-0.811567	-0.00744606	Reep4	0.8944
Hr	OK	0.0793452	1.40949	-0.000485531	Hr	0.360424
Nudt18	OK	0.586889	-0.219548	-0.00233333	Nudt18	0.860349
Fam160b2	OK	0.182198	0.90702	0.00650988	Fam160b2	0.594386
Dmtn	OK	0.653102	-0.393709	-0.00395378	Dmtn	0.861055
Fgf17	FAIL	NA	NA	NA	Fgf17	1
Npm2	OK	0.680538	-0.469204	-0.00432069	Npm2	0.865978
Xpo7	OK	0.822867	-0.926348	-0.00855906	Xpo7	0.904451
Dok2	OK	0.000221499	3.51305	0.0242162	Dok2	0.00273571
2410012E07Rik	FAIL	NA	NA	NA	2410012E07Rik	1
Gfra2	OK	0.602088	-0.258754	-0.00217691	Gfra2	0.860349
Gm49289	FAIL	NA	NA	NA	Gm49289	1
Gm4251	FAIL	NA	NA	NA	Gm4251	1
4930429C20Rik	FAIL	NA	NA	NA	4930429C20Rik	1
4930434J06Rik	FAIL	NA	NA	NA	4930434J06Rik	1
Gm9195	FAIL	NA	NA	NA	Gm9195	1
Fndc3a	OK	0.0174264	2.11007	0.0166178	Fndc3a	0.127756
Gm16549	OK	0.594064	-0.238012	-0.00246648	Gm16549	0.860349
Gm49293	FAIL	NA	NA	NA	Gm49293	1
Gm41206	FAIL	NA	NA	NA	Gm41206	1
Cysltr2	OK	0.99588	-2.64211	-0.00162695	Cysltr2	0.995991
Rcbtb2	OK	0.0169041	2.12235	0.0167222	Rcbtb2	0.124535
Gm17233	OK	0.875003	-1.15037	-0.00992218	Gm17233	0.928086
Rb1	OK	0.531283	-0.0784954	-0.00153356	Rb1	0.860349
Lpar6	OK	0.81804	-0.907919	-0.00840946	Lpar6	0.902548
Itm2b	OK	2.2553e-44	13.9243	0.114645	Itm2b	1.15785e-42
Med4	OK	0.778239	-0.766259	-0.00715658	Med4	0.89046
Nudt15	OK	0.576995	-0.194212	-0.00218881	Nudt15	0.860349
Sucla2	OK	0.411155	0.224574	0.00097221	Sucla2	0.860349
Gm21750	FAIL	NA	NA	NA	Gm21750	1
Gm49165	FAIL	NA	NA	NA	Gm49165	1
Gm49164	OK	0.0826092	1.38773	-0.00049166	Gm49164	0.368196
Gm49171	OK	0.612463	-0.285744	-0.00279602	Gm49171	0.860349
4933402J15Rik	FAIL	NA	NA	NA	4933402J15Rik	1
Gm49175	FAIL	NA	NA	NA	Gm49175	1
Htr2a	OK	0.91541	-1.37484	-0.00126993	Htr2a	0.944712
Esd	OK	0.161245	0.989353	0.00726041	Esd	0.558025
Lrch1	OK	0.208802	0.810585	0.00584229	Lrch1	0.626788
Gm10847	OK	0.231277	0.734647	0.00481769	Gm10847	0.659693
Gm4278	OK	0.190183	0.877223	-0.000635481	Gm4278	0.602831
Rubcnl	OK	0.156779	1.00778	0.00746592	Rubcnl	0.552544
Lrrc63	OK	0.6217	-0.309949	-0.0029427	Lrrc63	0.860349
Lcp1	OK	2.88333e-05	4.02216	0.0324795	Lcp1	0.000407191
Gm15628	FAIL	NA	NA	NA	Gm15628	1
Gm15629	OK	0.854543	-1.05612	-0.00118014	Gm15629	0.918622
Cpb2	FAIL	NA	NA	NA	Cpb2	1
Zc3h13	OK	0.134657	1.10465	0.00826972	Zc3h13	0.498835
Gm49200	FAIL	NA	NA	NA	Gm49200	1
Siah3	OK	0.515281	-0.038314	-0.00107774	Siah3	0.860349
Spert	FAIL	NA	NA	NA	Spert	1
Erich6b	FAIL	NA	NA	NA	Erich6b	1
Cog3	OK	0.64641	-0.375647	-0.00398988	Cog3	0.860349
Slc25a30	OK	0.691305	-0.499552	-0.00497532	Slc25a30	0.868368
Gm4285	OK	0.160004	0.994442	0.00691773	Gm4285	0.555974
Tpt1	OK	9.86463e-34	12.0486	0.099013	Tpt1	4.25265e-32
Gtf2f2	OK	0.182188	0.907058	0.00661712	Gtf2f2	0.594386
Kctd4	OK	0.170781	0.951084	0.00664427	Kctd4	0.578226
Gpalpp1	OK	0.925554	-1.44346	-0.0127284	Gpalpp1	0.950072
Nufip1	OK	0.886446	-1.20784	-0.0107703	Nufip1	0.932393
2900040C04Rik	FAIL	NA	NA	NA	2900040C04Rik	1
Tsc22d1	OK	0.140585	1.07769	0.00800494	Tsc22d1	0.513343
E130202H07Rik	FAIL	NA	NA	NA	E130202H07Rik	1
Serp2	OK	0.00466305	2.59986	0.019431	Serp2	0.0422676
1700108F19Rik	OK	0.226054	0.751906	-0.000670786	1700108F19Rik	0.653013
4930431P22Rik	OK	0.0793452	1.40949	-0.000485531	4930431P22Rik	0.360424
Gm30246	FAIL	NA	NA	NA	Gm30246	1
Gm48968	FAIL	NA	NA	NA	Gm48968	1
Gm48969	FAIL	NA	NA	NA	Gm48969	1
Lacc1	OK	0.0643455	1.51928	0.0117143	Lacc1	0.331695
Ccdc122	OK	0.811413	-0.883114	-0.00815379	Ccdc122	0.900071
Enox1	OK	4.87502e-05	3.89673	0.0297853	Enox1	0.000671106
Gm49002	FAIL	NA	NA	NA	Gm49002	1
Gm6994	OK	0.229344	0.741008	-0.000673855	Gm6994	0.656623
Gm49003	OK	0.514928	-0.0374274	-0.00110045	Gm49003	0.860349
Gm30467	FAIL	NA	NA	NA	Gm30467	1
Gm1587	FAIL	NA	NA	NA	Gm1587	1
Dnajc15	OK	0.311779	0.490815	0.00315911	Dnajc15	0.770046
Epsti1	OK	0.572692	-0.183232	-0.00240132	Epsti1	0.860349
Gm48954	FAIL	NA	NA	NA	Gm48954	1
Gm19301	FAIL	NA	NA	NA	Gm19301	1
Fam216b	FAIL	NA	NA	NA	Fam216b	1
Tnfsf11	FAIL	NA	NA	NA	Tnfsf11	1
Akap11	OK	0.032641	1.84332	0.0143558	Akap11	0.206455
Dgkh	OK	0.74508	-0.659086	-0.00630883	Dgkh	0.882632
Vwa8	OK	0.000492784	3.29461	0.0263852	Vwa8	0.00572901
Gm49016	FAIL	NA	NA	NA	Gm49016	1
Gm49015	FAIL	NA	NA	NA	Gm49015	1
Gm4632	OK	0.56547	-0.164853	-0.00192031	Gm4632	0.860349
Zfp957	OK	0.536244	-0.0909755	-0.00140188	Zfp957	0.860349
Rgcc	OK	0.601767	-0.257925	-0.0024953	Rgcc	0.860349
Naa16	OK	0.970058	-1.88165	-0.0164569	Naa16	0.976234
Mtrf1	OK	0.57805	-0.196908	-0.00243257	Mtrf1	0.860349
Kbtbd7	OK	0.113432	1.20848	0.00821899	Kbtbd7	0.448254
Kbtbd6	FAIL	NA	NA	NA	Kbtbd6	1
Wbp4	OK	0.457281	0.107286	3.39097e-06	Wbp4	0.860349
Elf1	OK	0.0617377	1.54035	0.0118922	Elf1	0.323217
Sugt1	OK	0.423104	0.19396	0.000719988	Sugt1	0.860349
Cnmd	OK	0.606965	-0.271417	-0.00266353	Cnmd	0.860349
Gm49042	FAIL	NA	NA	NA	Gm49042	1
4930452G13Rik	FAIL	NA	NA	NA	4930452G13Rik	1
Pcdh8	FAIL	NA	NA	NA	Pcdh8	1
Gm9748	FAIL	NA	NA	NA	Gm9748	1
Gm6999	FAIL	NA	NA	NA	Gm6999	1
Gm10845	FAIL	NA	NA	NA	Gm10845	1
Gm49542	FAIL	NA	NA	NA	Gm49542	1
Olfm4	OK	0.699292	-0.522366	-0.00473142	Olfm4	0.869943
Gm49046	FAIL	NA	NA	NA	Gm49046	1
Gm41219	FAIL	NA	NA	NA	Gm41219	1
Gm49048	FAIL	NA	NA	NA	Gm49048	1
Gm49054	FAIL	NA	NA	NA	Gm49054	1
Gm32455	FAIL	NA	NA	NA	Gm32455	1
Pcdh17	OK	1.09798e-115	22.8322	0.183982	Pcdh17	1.08118e-113
9630013A20Rik	OK	0.027603	1.91725	-0.000342484	9630013A20Rik	0.181535
Gm32729	FAIL	NA	NA	NA	Gm32729	1
4930529K09Rik	OK	0.322121	0.461775	-0.000752521	4930529K09Rik	0.775501
Gm32815	FAIL	NA	NA	NA	Gm32815	1
Gm32913	FAIL	NA	NA	NA	Gm32913	1
Diaph3	OK	0.783964	-0.78565	-0.00724575	Diaph3	0.892834
Tdrd3	OK	0.47565	0.0610743	-0.000377513	Tdrd3	0.860349
Gm33203	FAIL	NA	NA	NA	Gm33203	1
Pcdh20	OK	0.612415	-0.285619	-0.00268269	Pcdh20	0.860349
Gm41225	FAIL	NA	NA	NA	Gm41225	1
Gm48941	FAIL	NA	NA	NA	Gm48941	1
4930474H20Rik	FAIL	NA	NA	NA	4930474H20Rik	1
Gm33246	FAIL	NA	NA	NA	Gm33246	1
Gm48942	FAIL	NA	NA	NA	Gm48942	1
4930433E05Rik	FAIL	NA	NA	NA	4930433E05Rik	1
Pcdh9	OK	5.31297e-179	28.5034	0.232666	Pcdh9	7.59839e-177
Gm33450	FAIL	NA	NA	NA	Gm33450	1
Spertl	FAIL	NA	NA	NA	Spertl	1
Klhl1	OK	0.148679	1.04211	0.00733224	Klhl1	0.533812
Gm49007	FAIL	NA	NA	NA	Gm49007	1
Gm33525	FAIL	NA	NA	NA	Gm33525	1
Dach1	OK	0.000365503	3.37768	0.0256168	Dach1	0.00434171
Gm49018	FAIL	NA	NA	NA	Gm49018	1
Rpl36a-ps1	FAIL	NA	NA	NA	Rpl36a-ps1	1
Mzt1	OK	0.106415	1.24582	0.0093965	Mzt1	0.434963
Bora	OK	0.386432	0.28863	0.00143064	Bora	0.847555
Dis3	OK	0.170695	0.951421	0.00690767	Dis3	0.578226
Pibf1	OK	0.532204	-0.0808123	-0.00155263	Pibf1	0.860349
Klf5	OK	0.558859	-0.148078	-0.00157016	Klf5	0.860349
Gm41230	FAIL	NA	NA	NA	Gm41230	1
Gm49225	FAIL	NA	NA	NA	Gm49225	1
Klf12	OK	2.76688e-09	5.83027	0.0474897	Klf12	5.27611e-08
4930517O19Rik	OK	0.0311454	1.86422	0.0145427	4930517O19Rik	0.199304
Gm41231	OK	0.531653	-0.0794264	-0.00131623	Gm41231	0.860349
6330576A10Rik	FAIL	NA	NA	NA	6330576A10Rik	1
Gm49237	FAIL	NA	NA	NA	Gm49237	1
Prr30	FAIL	NA	NA	NA	Prr30	1
Tbc1d4	OK	0.395512	0.26498	0.00130607	Tbc1d4	0.858174
Commd6	OK	0.798365	-0.835794	-0.0076907	Commd6	0.896927
Uchl3	OK	0.656359	-0.402548	-0.00419302	Uchl3	0.861303
Gm9922	FAIL	NA	NA	NA	Gm9922	1
Lmo7	OK	0.551714	-0.129993	-0.0016672	Lmo7	0.860349
Gm49292	FAIL	NA	NA	NA	Gm49292	1
Gm34589	OK	0.0346923	1.81591	0.0141481	Gm34589	0.215422
Kctd12	OK	1.3745e-05	4.19332	0.0338867	Kctd12	0.000200068
4933432I03Rik	OK	0.526937	-0.0675732	-0.0014327	4933432I03Rik	0.860349
Gm34643	OK	0.337615	0.418982	0.0023189	Gm34643	0.795716
Acod1	OK	0.0840255	1.37849	-0.000494263	Acod1	0.371568
Cln5	OK	0.465049	0.0877211	-0.000162935	Cln5	0.860349
Fbxl3	OK	0.660871	-0.414841	-0.00431682	Fbxl3	0.861303
Mycbp2	OK	0.881116	-1.18058	-0.010675	Mycbp2	0.930426
1700087I21Rik	OK	0.027603	1.91725	-0.000342484	1700087I21Rik	0.181535
Gm34907	OK	0.714744	-0.567298	-0.00501725	Gm34907	0.875146
Scel	OK	0.565986	-0.166164	-0.00199876	Scel	0.860349
Slain1	OK	0.00010028	3.71831	0.0285435	Slain1	0.00131327
Slain1os	OK	0.0793452	1.40949	-0.000485531	Slain1os	0.360424
Ednrb	OK	1.55707e-65	17.0567	0.134409	Ednrb	1.06282e-63
4930432J09Rik	FAIL	NA	NA	NA	4930432J09Rik	1
D130079A08Rik	FAIL	NA	NA	NA	D130079A08Rik	1
Pou4f1	FAIL	NA	NA	NA	Pou4f1	1
Rnf219	OK	0.580265	-0.202571	-0.00254467	Rnf219	0.860349
D130009I18Rik	OK	0.777855	-0.764968	-0.00681983	D130009I18Rik	0.89046
Rbm26	OK	0.142342	1.06986	0.00799334	Rbm26	0.517972
Gm17066	OK	0.51353	-0.0339211	-0.00115964	Gm17066	0.860349
Ndfip2	OK	0.766206	-0.726409	-0.00689181	Ndfip2	0.88994
5430440P10Rik	FAIL	NA	NA	NA	5430440P10Rik	1
4930449E01Rik	FAIL	NA	NA	NA	4930449E01Rik	1
Gm35909	FAIL	NA	NA	NA	Gm35909	1
9330188P03Rik	OK	3.27008e-167	27.5358	0.192232	9330188P03Rik	4.23934e-165
Gm6145	OK	0	57.8663	0.456265	Gm6145	0
Gm10076	OK	0.0318063	1.85489	0.0141289	Gm10076	0.202956
Gm48970	FAIL	NA	NA	NA	Gm48970	1
Spry2	OK	1.05245e-31	11.6574	0.08455	Spry2	4.35979e-30
Trim52	FAIL	NA	NA	NA	Trim52	1
Gm48972	FAIL	NA	NA	NA	Gm48972	1
Gm36107	FAIL	NA	NA	NA	Gm36107	1
1700128A07Rik	FAIL	NA	NA	NA	1700128A07Rik	1
Gm48977	FAIL	NA	NA	NA	Gm48977	1
Slitrk1	OK	0.408643	0.231036	0.000767692	Slitrk1	0.860349
Slitrk6	OK	0.497234	0.00693227	-0.000844483	Slitrk6	0.860349
Gm48992	FAIL	NA	NA	NA	Gm48992	1
Slitrk5	OK	0.728894	-0.609472	-0.00538872	Slitrk5	0.878573
Tpm3-rs7	OK	0.698144	-0.519069	-0.00460389	Tpm3-rs7	0.869867
4930524C18Rik	FAIL	NA	NA	NA	4930524C18Rik	1
Gm49010	OK	0.607552	-0.272946	-0.000959507	Gm49010	0.860349
1700100I10Rik	FAIL	NA	NA	NA	1700100I10Rik	1
Gm31072	FAIL	NA	NA	NA	Gm31072	1
Mir17hg	OK	0.956039	-1.70646	-0.0145617	Mir17hg	0.966408
Gpc5	OK	0	48.2097	0.388099	Gpc5	0
4930505G20Rik	FAIL	NA	NA	NA	4930505G20Rik	1
Gm20713	OK	4.70575e-124	23.6596	0.174376	Gm20713	4.79082e-122
Gpc6	OK	8.14331e-41	13.3263	0.105771	Gpc6	3.95532e-39
Dct	FAIL	NA	NA	NA	Dct	1
4930435M08Rik	FAIL	NA	NA	NA	4930435M08Rik	1
Tgds	OK	0.374802	0.319162	0.00170769	Tgds	0.834669
Gpr180	OK	0.201643	0.835767	0.00596077	Gpr180	0.622015
4933431J24Rik	OK	0.5	-3.07881e-15	-0.000882613	4933431J24Rik	0.860349
Sox21	OK	0.0840133	1.37857	-0.000494241	Sox21	0.371568
Gm4675	OK	0.0826092	1.38773	-0.00049166	Gm4675	0.368196
Gm9376	FAIL	NA	NA	NA	Gm9376	1
Gm32093	FAIL	NA	NA	NA	Gm32093	1
Gm26791	FAIL	NA	NA	NA	Gm26791	1
1700044C05Rik	FAIL	NA	NA	NA	1700044C05Rik	1
Abcc4	OK	0.392744	0.272175	0.00136112	Abcc4	0.854842
Gm27198	FAIL	NA	NA	NA	Gm27198	1
Cldn10	OK	2.11027e-167	27.5517	0.217845	Cldn10	2.75558e-165
Dzip1	OK	1.55928e-08	5.53465	0.0428419	Dzip1	2.85552e-07
Gm49179	OK	0.532032	-0.080378	-0.00137313	Gm49179	0.860349
Dnajc3	OK	0.442432	0.144806	0.000316181	Dnajc3	0.860349
Gm49768	OK	0.796212	-0.828168	-0.00733961	Gm49768	0.89654
Uggt2	OK	0.678531	-0.463596	-0.00469829	Uggt2	0.865538
Gm16835	OK	0.565748	-0.165559	-0.00181268	Gm16835	0.860349
Hs6st3	OK	0.643758	-0.368521	-0.00378242	Hs6st3	0.860349
1700006F04Rik	FAIL	NA	NA	NA	1700006F04Rik	1
4930404K13Rik	FAIL	NA	NA	NA	4930404K13Rik	1
Oxgr1	FAIL	NA	NA	NA	Oxgr1	1
Gm4681	FAIL	NA	NA	NA	Gm4681	1
Gm48997	FAIL	NA	NA	NA	Gm48997	1
Mbnl2	OK	0.0535871	1.61103	0.0124841	Mbnl2	0.294492
Gm26679	OK	0.725016	-0.597808	-0.00105103	Gm26679	0.877602
Rap2a	OK	0.904876	-1.30985	-0.0116942	Rap2a	0.939653
Gm49008	FAIL	NA	NA	NA	Gm49008	1
Gm17613	FAIL	NA	NA	NA	Gm17613	1
Gm41253	FAIL	NA	NA	NA	Gm41253	1
Ipo5	OK	0.70811	-0.547872	-0.00539195	Ipo5	0.872309
Farp1	OK	5.34549e-16	8.01865	0.065051	Farp1	1.41655e-14
B930095G15Rik	OK	1.07806e-16	8.21307	0.0611738	B930095G15Rik	2.92569e-15
Stk24	OK	0.640067	-0.358639	-0.00384806	Stk24	0.860349
Gm33299	FAIL	NA	NA	NA	Gm33299	1
Slc15a1	FAIL	NA	NA	NA	Slc15a1	1
Gm49035	FAIL	NA	NA	NA	Gm49035	1
Dock9	OK	0.857234	-1.06797	-0.00972167	Dock9	0.920297
1810041H14Rik	FAIL	NA	NA	NA	1810041H14Rik	1
Ubac2	OK	0.568849	-0.173443	-0.00232106	Ubac2	0.860349
Gpr18	OK	0.0643978	1.51887	0.0111438	Gpr18	0.331841
Gpr183	OK	0.127721	1.13723	0.00854163	Gpr183	0.483727
Timm8a2	FAIL	NA	NA	NA	Timm8a2	1
Gm49236	FAIL	NA	NA	NA	Gm49236	1
A330035P11Rik	FAIL	NA	NA	NA	A330035P11Rik	1
Tm9sf2	OK	0.0138951	2.20024	0.0173579	Tm9sf2	0.106413
Clybl	OK	0.560869	-0.153173	-0.00214137	Clybl	0.860349
1700108J01Rik	OK	0.773946	-0.751906	-0.00109444	1700108J01Rik	0.88994
Gm5089	OK	0.769893	-0.738495	-0.00661234	Gm5089	0.88994
Gm5089.1	OK	0.142238	1.07032	-0.000581082	Gm5089.1	0.517903
Zic5	FAIL	NA	NA	NA	Zic5	1
2610035F20Rik	FAIL	NA	NA	NA	2610035F20Rik	1
Zic2	FAIL	NA	NA	NA	Zic2	1
Gm10837	FAIL	NA	NA	NA	Gm10837	1
Pcca	OK	0.246587	0.685269	0.00479714	Pcca	0.681557
Ggact	OK	0.623749	-0.315342	-0.00347143	Ggact	0.860349
4930594M22Rik	OK	0.0771333	1.42462	0.0101357	4930594M22Rik	0.360424
Tmtc4	OK	0.697257	-0.516528	-0.00510505	Tmtc4	0.869601
4930594M22Rik.1	OK	0.915951	-1.37834	-0.00127092	4930594M22Rik.1	0.944712
Gm33906	OK	0.0321149	1.85058	0.0112379	Gm33906	0.204368
Nalcn	OK	0.0173262	2.1124	0.0159137	Nalcn	0.127125
Itgbl1	OK	0.525886	-0.0649321	-0.00132022	Itgbl1	0.860349
Fgf14	OK	7.07992e-117	22.9517	0.186194	Fgf14	7.0099e-115
Gm28932	FAIL	NA	NA	NA	Gm28932	1
1700024B18Rik	OK	0.523828	-0.0597638	-0.0011602	1700024B18Rik	0.860349
4930404O17Rik	FAIL	NA	NA	NA	4930404O17Rik	1
Gm49231	FAIL	NA	NA	NA	Gm49231	1
Selenop	OK	7.42126e-20	9.04591	0.0741511	Selenop	2.17803e-18
Ccdc152	OK	0.62426	-0.316687	-0.0034734	Ccdc152	0.860349
Ghr	OK	2.02068e-81	19.0754	0.152606	Ghr	1.5364e-79
Fbxo4	OK	0.589152	-0.225365	-0.00273317	Fbxo4	0.860349
AW549877	OK	0.258389	0.648321	0.00448088	AW549877	0.699439
Gm2093	OK	0.658738	-0.409021	-0.0038608	Gm2093	0.861303
BC037032	OK	0.528541	-0.0716039	-0.00129806	BC037032	0.860349
Oxct1	OK	0.373056	0.323771	0.00180296	Oxct1	0.83358
Gm15632	OK	0.00992584	2.32914	0.0153811	Gm15632	0.0806783
Plcxd3	OK	0.439274	0.152811	0.000262021	Plcxd3	0.860349
C6	FAIL	NA	NA	NA	C6	1
Mroh2b	FAIL	NA	NA	NA	Mroh2b	1
C7	FAIL	NA	NA	NA	C7	1
Card6	OK	0.432032	0.171204	0.000515621	Card6	0.860349
Rpl37	OK	3.23697e-06	4.51029	0.0364679	Rpl37	4.9983e-05
Prkaa1	OK	0.121	1.17	0.00875648	Prkaa1	0.465601
Gm15938	OK	0.636725	-0.349719	-0.00341025	Gm15938	0.860349
Ttc33	OK	0.708831	-0.549972	-0.00535571	Ttc33	0.872348
Ptger4	OK	0.000114403	3.68488	0.0287878	Ptger4	0.00148419
Dab2	OK	0	39.3722	0.323202	Dab2	0
Gm16311	FAIL	NA	NA	NA	Gm16311	1
C9	FAIL	NA	NA	NA	C9	1
Fyb	OK	5.35541e-06	4.4023	0.0356271	Fyb	8.06219e-05
Gm2245	OK	0.00433156	2.62507	0.0208767	Gm2245	0.0398036
Rictor	OK	0.184334	0.898971	0.00656554	Rictor	0.594386
Osmr	FAIL	NA	NA	NA	Osmr	1
Lifr	OK	0.721443	-0.587132	-0.00574735	Lifr	0.876687
Egflam	OK	0.595704	-0.242244	-0.00189596	Egflam	0.860349
Gm16029	FAIL	NA	NA	NA	Gm16029	1
Gm49207	OK	0.445247	0.13768	-0.000843825	Gm49207	0.860349
Gdnf	FAIL	NA	NA	NA	Gdnf	1
Wdr70	OK	0.660836	-0.414746	-0.0043164	Wdr70	0.861303
Nup155	OK	0.0406751	1.74291	0.013454	Nup155	0.242463
Cplane1	OK	0.408905	0.230362	0.00102303	Cplane1	0.860349
Nipbl	OK	0.812165	-0.885902	-0.00823297	Nipbl	0.900385
Gm49247	FAIL	NA	NA	NA	Gm49247	1
Gm31282	OK	0.657716	-0.406239	-0.00380369	Gm31282	0.861303
Gm49249	OK	0.596827	-0.245142	-0.00258632	Gm49249	0.860349
Gm2310	FAIL	NA	NA	NA	Gm2310	1
Slc1a3	OK	3.18923e-08	5.40785	0.043953	Slc1a3	5.75275e-07
Ranbp3l	OK	8.27475e-05	3.76659	0.0285138	Ranbp3l	0.00109721
Nadk2	OK	0.087603	1.35566	0.0103021	Nadk2	0.381767
Skp2	OK	0.281307	0.578962	0.00381294	Skp2	0.729665
Lmbrd2	OK	0.937515	-1.53424	-0.0135494	Lmbrd2	0.955328
Ugt3a1	FAIL	NA	NA	NA	Ugt3a1	1
Ugt3a2	OK	0.0727717	1.45545	-0.000472581	Ugt3a2	0.353367
Capsl	OK	0.508731	-0.021888	-0.00100738	Capsl	0.860349
Il7r	OK	0.0473288	1.67132	0.0129001	Il7r	0.271613
Spef2	OK	0.718188	-0.577468	-0.00544452	Spef2	0.876054
Prlr	OK	0.185563	0.894366	0.0060033	Prlr	0.59637
Agxt2	FAIL	NA	NA	NA	Agxt2	1
Dnajc21	OK	0.914756	-1.37064	-0.0121498	Dnajc21	0.944712
Brix1	OK	0.952078	-1.66534	-0.0145627	Brix1	0.963899
Rad1	OK	0.420662	0.200201	0.000742613	Rad1	0.860349
Ttc23l	FAIL	NA	NA	NA	Ttc23l	1
Rai14	OK	1.83489e-09	5.89843	0.0475313	Rai14	3.53255e-08
Gm10389	OK	5.83461e-06	4.38368	0.0302429	Gm10389	8.76163e-05
4930556M19Rik	OK	0.761296	-0.710476	-0.00629187	4930556M19Rik	0.889069
Gm19276	FAIL	NA	NA	NA	Gm19276	1
C1qtnf3	OK	0.0826092	1.38773	-0.00049166	C1qtnf3	0.368196
Amacr	OK	0.838468	-0.988182	-0.00885174	Amacr	0.912316
Slc45a2	FAIL	NA	NA	NA	Slc45a2	1
Rxfp3	FAIL	NA	NA	NA	Rxfp3	1
Adamts12	OK	0.505064	-0.012694	-0.000957154	Adamts12	0.860349
Tars	OK	0.0411205	1.73783	0.0131967	Tars	0.244461
Gm49106	FAIL	NA	NA	NA	Gm49106	1
Gm49107	FAIL	NA	NA	NA	Gm49107	1
Gm41271	FAIL	NA	NA	NA	Gm41271	1
Npr3	OK	0.372378	0.325561	-0.000790895	Npr3	0.83358
Gm5144	FAIL	NA	NA	NA	Gm5144	1
1700047G03Rik	FAIL	NA	NA	NA	1700047G03Rik	1
Sub1	OK	0.287174	0.56166	0.0037394	Sub1	0.737627
Gm34759	FAIL	NA	NA	NA	Gm34759	1
Zfr	OK	0.0951673	1.30959	0.00998143	Zfr	0.404747
Gm49240	FAIL	NA	NA	NA	Gm49240	1
Mtmr12	OK	0.64125	-0.361803	-0.00387494	Mtmr12	0.860349
1810049J17Rik	FAIL	NA	NA	NA	1810049J17Rik	1
Golph3	OK	0.327045	0.448087	0.00281355	Golph3	0.781094
Pdzd2	OK	2.4104e-12	6.91076	0.051733	Pdzd2	5.45672e-11
6030458C11Rik	OK	0.550169	-0.126089	-0.00192216	6030458C11Rik	0.860349
Drosha	OK	0.950566	-1.65037	-0.0145034	Drosha	0.962924
Cdh6	OK	0.000299863	3.43174	0.0246859	Cdh6	0.00361683
Gm49113	FAIL	NA	NA	NA	Gm49113	1
Gm49116	FAIL	NA	NA	NA	Gm49116	1
4930557F08Rik	FAIL	NA	NA	NA	4930557F08Rik	1
Gm41276	FAIL	NA	NA	NA	Gm41276	1
Gm49126	FAIL	NA	NA	NA	Gm49126	1
Cdh9	OK	0.00800365	2.40875	0.012987	Cdh9	0.0671474
Gm49127	FAIL	NA	NA	NA	Gm49127	1
Gm49128	FAIL	NA	NA	NA	Gm49128	1
Gm41277	FAIL	NA	NA	NA	Gm41277	1
4921515E04Rik	FAIL	NA	NA	NA	4921515E04Rik	1
C030047K22Rik	OK	0.322121	0.461775	-0.000752521	C030047K22Rik	0.775501
Cdh10	OK	4.17474e-209	30.8371	0.246604	Cdh10	7.23354e-207
Gm35496	FAIL	NA	NA	NA	Gm35496	1
Gm49160	FAIL	NA	NA	NA	Gm49160	1
Gm49162	FAIL	NA	NA	NA	Gm49162	1
Gm49166	FAIL	NA	NA	NA	Gm49166	1
Gm49685	FAIL	NA	NA	NA	Gm49685	1
Cdh12	OK	0.0978004	1.29419	0.0091597	Cdh12	0.412056
Acot10	FAIL	NA	NA	NA	Acot10	1
Cdh18	OK	0.432986	0.168776	0.000467318	Cdh18	0.860349
Gm49191	OK	0.0548763	1.59931	-0.000432056	Gm49191	0.297047
Gm49729	OK	0.58808	-0.222608	-0.000945326	Gm49729	0.860349
Gm35769	OK	0.159305	0.997319	-0.000601648	Gm35769	0.554948
Gm2824	OK	0.475599	0.0612027	-0.000446406	Gm2824	0.860349
Gm35996	OK	0.128442	1.13379	-0.000563201	Gm35996	0.485173
9230109A22Rik	FAIL	NA	NA	NA	9230109A22Rik	1
4930445E18Rik	OK	0.87208	-1.13628	-0.00982324	4930445E18Rik	0.926639
Basp1	OK	0.00515701	2.56512	0.0203997	Basp1	0.0462796
Gm5468	OK	0.214221	0.791862	-0.000659529	Gm5468	0.634289
Gm48956	OK	0.0548763	1.59931	-0.000432056	Gm48956	0.297047
Gm48957	OK	0.596204	-0.243534	-0.00258074	Gm48957	0.860349
Gm36642	FAIL	NA	NA	NA	Gm36642	1
Myo10	OK	1.85538e-63	16.7751	0.133518	Myo10	1.24753e-61
Retreg1	OK	0.181511	0.909622	0.0066641	Retreg1	0.594386
Zfp622	OK	0.489064	0.0274159	-0.000659422	Zfp622	0.860349
Gm41279	OK	0.646524	-0.375953	-0.000988526	Gm41279	0.860349
2026-03-11	OK	0.548497	-0.121866	-0.00148549	2026-03-11	0.860349
Fbxl7	OK	0.241041	0.702957	0.00483471	Fbxl7	0.673734
Gm49267	OK	0.539504	-0.0991835	-0.00144754	Gm49267	0.860349
Gm36899	FAIL	NA	NA	NA	Gm36899	1
Ank	OK	1.48729e-07	5.12505	0.0415066	Ank	2.58583e-06
Otulin	OK	0.853039	-1.04956	-0.00956612	Otulin	0.918178
Otulinl	OK	2.64416e-06	4.55301	0.0368941	Otulinl	4.13609e-05
Trio	OK	0.0237134	1.98247	0.0155627	Trio	0.162911
Gm31458	FAIL	NA	NA	NA	Gm31458	1
Gm49233	FAIL	NA	NA	NA	Gm49233	1
Dnah5	FAIL	NA	NA	NA	Dnah5	1
Ctnnd2	OK	1.83232e-26	10.5806	0.0866577	Ctnnd2	6.51251e-25
4930570B17Rik	OK	0.0266043	1.93322	0.0142994	4930570B17Rik	0.178551
9630009A06Rik	FAIL	NA	NA	NA	9630009A06Rik	1
4930430F21Rik	FAIL	NA	NA	NA	4930430F21Rik	1
Dap	OK	0.435788	0.161656	0.000441572	Dap	0.860349
Ankrd33b	OK	0.066315	1.50381	-0.000458959	Ankrd33b	0.336998
Ropn1l	OK	0.704194	-0.536501	-0.00489099	Ropn1l	0.871399
Gm49208	FAIL	NA	NA	NA	Gm49208	1
2026-03-06	OK	0.127036	1.14051	0.00855989	2026-03-06	0.481935
Gm49216	OK	0.450136	0.125318	-0.000847308	Gm49216	0.860349
Cmbl	FAIL	NA	NA	NA	Cmbl	1
Cct5	OK	0.0718783	1.46194	0.0111089	Cct5	0.35156
Atpsckmt	OK	0.441966	0.145986	0.000314712	Atpsckmt	0.860349
Tas2r119	FAIL	NA	NA	NA	Tas2r119	1
4930518I17Rik	FAIL	NA	NA	NA	4930518I17Rik	1
Snhg18	OK	0.0793452	1.40949	-0.000485531	Snhg18	0.360424
Sema5a	OK	0.504645	-0.0116447	-0.000969274	Sema5a	0.860349
4930465K09Rik	FAIL	NA	NA	NA	4930465K09Rik	1
Gm41289	FAIL	NA	NA	NA	Gm41289	1
Gm32618	OK	1.77973e-15	7.86954	0.0535913	Gm32618	4.62782e-14
Sdc2	OK	7.91834e-27	10.659	0.0841855	Sdc2	2.94203e-25
Gm32764	FAIL	NA	NA	NA	Gm32764	1
Cpq	OK	0.0206269	2.04097	0.0159411	Cpq	0.14572
4930592A05Rik	FAIL	NA	NA	NA	4930592A05Rik	1
Tspyl5	FAIL	NA	NA	NA	Tspyl5	1
Gm41290	FAIL	NA	NA	NA	Gm41290	1
Mtdh	OK	0.175826	0.931388	0.00684524	Mtdh	0.587392
Laptm4b	OK	0.830163	-0.95481	-0.00867803	Laptm4b	0.908156
Matn2	OK	0.376395	0.314964	0.00143384	Matn2	0.836508
9430069I07Rik	OK	0.841959	-1.00254	-0.00116505	9430069I07Rik	0.912607
Rpl30	OK	9.70067e-09	5.61726	0.0456658	Rpl30	1.78921e-07
Erich5	OK	0.536936	-0.092717	-0.00141779	Erich5	0.860349
Rida	OK	0.31544	0.480488	0.00297042	Rida	0.774202
Pop1	OK	0.63751	-0.35181	-0.00374894	Pop1	0.860349
Nipal2	OK	4.62918e-06	4.43381	0.0247668	Nipal2	7.00991e-05
4930413F20Rik	FAIL	NA	NA	NA	4930413F20Rik	1
Kcns2	FAIL	NA	NA	NA	Kcns2	1
Stk3	OK	0.468145	0.0799342	-0.000219898	Stk3	0.860349
Gm33497	FAIL	NA	NA	NA	Gm33497	1
Osr2	FAIL	NA	NA	NA	Osr2	1
BC048602	FAIL	NA	NA	NA	BC048602	1
Gm48960	OK	0.503898	-0.00977104	-0.00096001	Gm48960	0.860349
Vps13b	OK	0.716039	-0.571115	-0.00562114	Vps13b	0.875549
Cox6c	OK	0.0126539	2.23667	0.017583	Cox6c	0.0992877
Rgs22	OK	0.0905419	1.33743	0.00783729	Rgs22	0.390472
Fbxo43	FAIL	NA	NA	NA	Fbxo43	1
Polr2k	OK	0.139524	1.08246	0.0076945	Polr2k	0.510695
Spag1	OK	0.400786	0.251314	0.0010915	Spag1	0.860349
Gm41293	OK	0.165722	0.971211	-0.000609003	Gm41293	0.568186
Rnf19a	OK	0.258471	0.648066	0.00446589	Rnf19a	0.699557
Gm33936	FAIL	NA	NA	NA	Gm33936	1
Gm34150	FAIL	NA	NA	NA	Gm34150	1
Gm34093	FAIL	NA	NA	NA	Gm34093	1
Gm49224	FAIL	NA	NA	NA	Gm49224	1
Ankrd46	OK	0.194082	0.86295	0.00616136	Ankrd46	0.608931
Snx31	OK	0.778469	-0.767032	-0.00699749	Snx31	0.89046
Pabpc1	OK	0.513677	-0.0342887	-0.00116668	Pabpc1	0.860349
Gm49262	FAIL	NA	NA	NA	Gm49262	1
Gm46515	OK	0.942041	-1.57214	-0.013738	Gm46515	0.958206
Gm10385	OK	0.773946	-0.751906	-0.00109444	Gm10385	0.88994
Gm49263	FAIL	NA	NA	NA	Gm49263	1
Ywhaz	OK	0.39542	0.26522	0.00131518	Ywhaz	0.858077
Gm49282	FAIL	NA	NA	NA	Gm49282	1
Gm10384	OK	0.304399	0.51179	0.00330668	Gm10384	0.760716
Gm41300	FAIL	NA	NA	NA	Gm41300	1
Gm34590	OK	0.545639	-0.114652	-0.00148497	Gm34590	0.860349
Zfp706	OK	0.225806	0.752729	0.00529867	Zfp706	0.653013
Gm26766	OK	0.353476	0.375953	-0.000776699	Gm26766	0.813491
Gm16136	FAIL	NA	NA	NA	Gm16136	1
Grhl2	OK	0.0548763	1.59931	-0.000432056	Grhl2	0.297047
Gm16137	FAIL	NA	NA	NA	Gm16137	1
Ncald	OK	0.00742286	2.43612	0.0189414	Ncald	0.0629459
Gm28221	OK	0.0719898	1.46113	-0.000470983	Gm28221	0.35156
Gm15941	FAIL	NA	NA	NA	Gm15941	1
4930447A16Rik	FAIL	NA	NA	NA	4930447A16Rik	1
Gm15942	FAIL	NA	NA	NA	Gm15942	1
Gm15940	FAIL	NA	NA	NA	Gm15940	1
Gm35019	FAIL	NA	NA	NA	Gm35019	1
Rrm2b	OK	0.551004	-0.128197	-0.00194017	Rrm2b	0.860349
Gm49085	OK	0.795786	-0.826662	-0.00720946	Gm49085	0.89654
Ubr5	OK	0.378778	0.308692	0.00167705	Ubr5	0.839245
Gm49312	OK	0.159305	0.997319	-0.000601648	Gm49312	0.554948
Gm35167	FAIL	NA	NA	NA	Gm35167	1
Odf1	FAIL	NA	NA	NA	Odf1	1
Gm49313	FAIL	NA	NA	NA	Gm49313	1
Klf10	OK	0.564341	-0.161984	-0.00217404	Klf10	0.860349
Gm35248	FAIL	NA	NA	NA	Gm35248	1
Gm41307	OK	0.0480719	1.66384	-0.000413874	Gm41307	0.274439
G930009F23Rik	FAIL	NA	NA	NA	G930009F23Rik	1
Azin1	OK	0.0240923	1.97574	0.0154601	Azin1	0.165011
Gm49077	OK	0.618462	-0.301443	-0.000967535	Gm49077	0.860349
2310043O21Rik	OK	0.559295	-0.149181	-0.00175962	2310043O21Rik	0.860349
1100001I12Rik	OK	0.5	1.15455e-15	-0.000882613	1100001I12Rik	0.860349
Atp6v1c1	OK	0.425826	0.187012	0.000666836	Atp6v1c1	0.860349
Gm45924	FAIL	NA	NA	NA	Gm45924	1
Gm49097	FAIL	NA	NA	NA	Gm49097	1
Baalc	OK	3.29821e-168	27.6189	0.202347	Baalc	4.43535e-166
Gm26704	FAIL	NA	NA	NA	Gm26704	1
Fzd6	OK	4.51174e-18	8.58576	0.0461959	Fzd6	1.27432e-16
Gm49786	FAIL	NA	NA	NA	Gm49786	1
Cthrc1	OK	1.33462e-22	9.71242	0.059142	Cthrc1	4.26414e-21
Slc25a32	OK	0.0642502	1.52004	0.0115305	Slc25a32	0.33165
Dcaf13	OK	0.606007	-0.268928	-0.00310267	Dcaf13	0.860349
Rims2	OK	7.04659e-67	17.2367	0.138918	Rims2	4.84655e-65
Dcstamp	OK	0.191604	0.872002	-0.000636952	Dcstamp	0.604428
Dpys	FAIL	NA	NA	NA	Dpys	1
Gm16291	FAIL	NA	NA	NA	Gm16291	1
Lrp12	OK	0.809494	-0.876034	-0.00813532	Lrp12	0.899797
AU022793	OK	0.441143	0.148072	0.00033205	AU022793	0.860349
Gm33251	FAIL	NA	NA	NA	Gm33251	1
9330182O14Rik	FAIL	NA	NA	NA	9330182O14Rik	1
Gm33301	FAIL	NA	NA	NA	Gm33301	1
Gm41311	FAIL	NA	NA	NA	Gm41311	1
Gm16294	FAIL	NA	NA	NA	Gm16294	1
Zfpm2	OK	2.45303e-185	29.0101	0.231084	Zfpm2	3.59379e-183
Oxr1	OK	0.480768	0.0482257	-0.000482498	Oxr1	0.860349
Gm26854	OK	0.564749	-0.163021	-0.00197712	Gm26854	0.860349
Abra	OK	0.568114	-0.171575	-0.00173451	Abra	0.860349
Gm49439	FAIL	NA	NA	NA	Gm49439	1
Gm49441	FAIL	NA	NA	NA	Gm49441	1
Gm49452	FAIL	NA	NA	NA	Gm49452	1
Angpt1	OK	6.55522e-25	10.2401	0.0745884	Angpt1	2.26293e-23
Gm17473	OK	0.450136	0.125318	-0.000847308	Gm17473	0.860349
Rspo2	OK	0.54158	-0.104416	-0.00149153	Rspo2	0.860349
Eif3e	OK	0.529603	-0.0742729	-0.00149634	Eif3e	0.860349
Gm49271	OK	0.762553	-0.714539	-0.00108391	Gm49271	0.889401
Gm10373	OK	0.55316	-0.133648	-0.0016827	Gm10373	0.860349
Emc2	OK	0.525839	-0.0648146	-0.0014182	Emc2	0.860349
Tmem74	OK	0.490608	0.0235441	-0.000755474	Tmem74	0.860349
Trhr	OK	0.0793452	1.40949	-0.000485531	Trhr	0.360424
Nudcd1	OK	0.383521	0.296246	0.00153936	Nudcd1	0.843546
Eny2	OK	0.150627	1.03375	0.00761427	Eny2	0.538658
Pkhd1l1	FAIL	NA	NA	NA	Pkhd1l1	1
Ebag9	OK	0.736091	-0.63134	-0.0060628	Ebag9	0.879913
Sybu	OK	5.0278e-41	13.3622	0.106717	Sybu	2.46198e-39
Kcnv1	FAIL	NA	NA	NA	Kcnv1	1
1700022A22Rik	FAIL	NA	NA	NA	1700022A22Rik	1
4930523O13Rik	FAIL	NA	NA	NA	4930523O13Rik	1
4930548G14Rik	FAIL	NA	NA	NA	4930548G14Rik	1
Csmd3	OK	3.0009e-300	37.0174	0.306036	Csmd3	8.58353e-298
Gm41318	FAIL	NA	NA	NA	Gm41318	1
Gm49198	FAIL	NA	NA	NA	Gm49198	1
Trps1	OK	1.306e-192	29.5811	0.244137	Trps1	2.01147e-190
Gm48913	FAIL	NA	NA	NA	Gm48913	1
Gm19303	FAIL	NA	NA	NA	Gm19303	1
Gm34562	FAIL	NA	NA	NA	Gm34562	1
Eif3h	OK	0.662059	-0.418089	-0.0043426	Eif3h	0.861303
Utp23	OK	0.944884	-1.59715	-0.0136807	Utp23	0.959933
Gm34678	OK	0.606556	-0.270354	-0.00270594	Gm34678	0.860349
Gm48923	FAIL	NA	NA	NA	Gm48923	1
Rad21	OK	0.573568	-0.185464	-0.00241303	Rad21	0.860349
Aard	OK	0.322121	0.461775	-0.000752521	Aard	0.775501
Slc30a8	FAIL	NA	NA	NA	Slc30a8	1
Gm41322	FAIL	NA	NA	NA	Gm41322	1
Med30	OK	0.110524	1.22374	0.0090781	Med30	0.440951
Gm34794	FAIL	NA	NA	NA	Gm34794	1
Ext1	OK	0.654902	-0.398589	-0.00418874	Ext1	0.861283
Samd12	OK	1.43148e-10	6.30602	0.0497097	Samd12	2.93128e-09
1700015H07Rik	FAIL	NA	NA	NA	1700015H07Rik	1
Gm7489	FAIL	NA	NA	NA	Gm7489	1
Tnfrsf11b	FAIL	NA	NA	NA	Tnfrsf11b	1
Colec10	FAIL	NA	NA	NA	Colec10	1
Mal2	OK	0.0197008	2.05997	0.0130028	Mal2	0.140542
Ccn3	FAIL	NA	NA	NA	Ccn3	1
Enpp2	OK	0.357027	0.366416	0.00200705	Enpp2	0.817696
Gm26684	FAIL	NA	NA	NA	Gm26684	1
4930478E11Rik	FAIL	NA	NA	NA	4930478E11Rik	1
Taf2	OK	0.284343	0.569987	0.00382052	Taf2	0.733822
Dscc1	OK	0.616747	-0.296949	-0.00283259	Dscc1	0.860349
Gm41325	OK	0.589979	-0.227492	-0.00219363	Gm41325	0.860349
Gm9920	OK	0.294316	0.54082	0.00333633	Gm9920	0.748563
Deptor	OK	0.539521	-0.099227	-0.00170018	Deptor	0.860349
Col14a1	OK	0.78602	-0.792688	-0.00722695	Col14a1	0.892834
1700040F17Rik	FAIL	NA	NA	NA	1700040F17Rik	1
Gm49257	FAIL	NA	NA	NA	Gm49257	1
Mrpl13	OK	0.853059	-1.04965	-0.00940058	Mrpl13	0.918178
Mtbp	OK	0.797902	-0.834151	-0.00764664	Mtbp	0.896909
Sntb1	OK	5.39647e-46	14.1885	0.109767	Sntb1	2.81868e-44
Gm46516	FAIL	NA	NA	NA	Gm46516	1
Gm49211	FAIL	NA	NA	NA	Gm49211	1
Gm49212	FAIL	NA	NA	NA	Gm49212	1
Has2	FAIL	NA	NA	NA	Has2	1
Has2os	OK	0.322121	0.461775	-0.000752521	Has2os	0.775501
Gm2582	OK	0.669874	-0.439565	-0.00391887	Gm2582	0.86364
Slc22a22	FAIL	NA	NA	NA	Slc22a22	1
Zhx2	OK	0.923003	-1.42556	-0.0126211	Zhx2	0.948262
Gm16006	FAIL	NA	NA	NA	Gm16006	1
9330154K18Rik	OK	0.519214	-0.0481815	-0.00116528	9330154K18Rik	0.860349
Derl1	OK	0.630073	-0.332047	-0.00362741	Derl1	0.860349
Tbc1d31	OK	0.910047	-1.34104	-0.0119681	Tbc1d31	0.942636
Fam83a	FAIL	NA	NA	NA	Fam83a	1
9130401M01Rik	OK	0.24236	0.698732	0.00463133	9130401M01Rik	0.675324
Gm29394	OK	0.116511	1.19261	0.00878039	Gm29394	0.455035
Zhx1	OK	0.362272	0.352393	0.00198374	Zhx1	0.823133
Atad2	OK	0.402105	0.247903	0.00115257	Atad2	0.860349
Wdyhv1	OK	0.870629	-1.12937	-0.0101385	Wdyhv1	0.926081
Fbxo32	OK	0.784864	-0.788725	-0.00732659	Fbxo32	0.892834
Gm15943	OK	0.586342	-0.218145	-0.00243951	Gm15943	0.860349
Klhl38	OK	0.655559	-0.400374	-0.00375479	Klhl38	0.861283
Anxa13	OK	0.695733	-0.512168	-0.0010269	Anxa13	0.86949
Gm2675	FAIL	NA	NA	NA	Gm2675	1
Fam91a1	OK	0.760293	-0.707244	-0.0067481	Fam91a1	0.888874
Fer1l6	OK	0.517635	-0.044219	-0.00089507	Fer1l6	0.860349
Gm20712	OK	0.688306	-0.491053	-0.00452794	Gm20712	0.868368
Tmem65	OK	0.499137	0.0021639	-0.00086469	Tmem65	0.860349
Trmt12	OK	0.170798	0.951015	0.00671874	Trmt12	0.578226
Rnf139	OK	0.302003	0.518649	0.00338733	Rnf139	0.757642
Tatdn1	OK	0.782734	-0.78146	-0.00732874	Tatdn1	0.892261
Ndufb9	OK	0.0797454	1.40679	0.0107116	Ndufb9	0.361695
Mtss1	OK	0.144942	1.05837	0.0078892	Mtss1	0.523711
4930544F09Rik	OK	0.601851	-0.258141	-0.00212049	4930544F09Rik	0.860349
Gm36617	FAIL	NA	NA	NA	Gm36617	1
Sqle	OK	0.195062	0.859393	0.005717	Sqle	0.610575
Washc5	OK	0.734833	-0.627495	-0.00603467	Washc5	0.879913
Nsmce2	OK	0.281338	0.578871	0.00391737	Nsmce2	0.729665
Gm36677	FAIL	NA	NA	NA	Gm36677	1
Trib1	OK	0.651812	-0.390217	-0.00407977	Trib1	0.860802
Gm19510	FAIL	NA	NA	NA	Gm19510	1
4933412E24Rik	FAIL	NA	NA	NA	4933412E24Rik	1
Gm2682	OK	3.208e-92	20.3341	0.156953	Gm2682	2.66397e-90
Gm48946	FAIL	NA	NA	NA	Gm48946	1
Lratd2	OK	0.742798	-0.651997	-0.00588505	Lratd2	0.881477
9930014A18Rik	OK	0.0675075	1.49462	0.0101252	9930014A18Rik	0.341613
A1bg	FAIL	NA	NA	NA	A1bg	1
4930402D18Rik	FAIL	NA	NA	NA	4930402D18Rik	1
Gm38563	FAIL	NA	NA	NA	Gm38563	1
Gm49497	FAIL	NA	NA	NA	Gm49497	1
Gm29904	OK	0.84984	-1.03575	-0.0011744	Gm29904	0.916725
Gm49498	FAIL	NA	NA	NA	Gm49498	1
D030024E09Rik	OK	0.574948	-0.188986	-0.00195355	D030024E09Rik	0.860349
Myc	OK	0.643537	-0.36793	-0.00348385	Myc	0.860349
Pvt1	OK	0.00361266	2.68628	0.0214031	Pvt1	0.0338255
Gm41333	OK	0.537337	-0.0937283	-0.00143045	Gm41333	0.860349
Gm30159	FAIL	NA	NA	NA	Gm30159	1
Gm41335	OK	0.668472	-0.435699	-0.00397834	Gm41335	0.863289
Gm49014	FAIL	NA	NA	NA	Gm49014	1
4930449C09Rik	FAIL	NA	NA	NA	4930449C09Rik	1
Gm41336	FAIL	NA	NA	NA	Gm41336	1
Gm49019	FAIL	NA	NA	NA	Gm49019	1
Gsdmc	FAIL	NA	NA	NA	Gsdmc	1
Gsdmc2	FAIL	NA	NA	NA	Gsdmc2	1
Gsdmc3	FAIL	NA	NA	NA	Gsdmc3	1
Gsdmc4	OK	0.106024	1.24795	-0.000531039	Gsdmc4	0.4346
Fam49b	OK	0.0305371	1.87296	0.014648	Fam49b	0.196388
Asap1	OK	0.262776	0.634811	0.00438413	Asap1	0.705034
Gm20717	OK	0.159305	0.997319	-0.000601648	Gm20717	0.554948
1700010G06Rik	FAIL	NA	NA	NA	1700010G06Rik	1
Gm30563	FAIL	NA	NA	NA	Gm30563	1
Gm30691	FAIL	NA	NA	NA	Gm30691	1
Adcy8	OK	0.00451897	2.61062	0.0206029	Adcy8	0.0412313
Gm21798	OK	4.05203e-20	9.11178	0.0713427	Gm21798	1.20095e-18
Gm21961	FAIL	NA	NA	NA	Gm21961	1
Efr3a	OK	0.536826	-0.0924415	-0.00164847	Efr3a	0.860349
Gm20405	FAIL	NA	NA	NA	Gm20405	1
Oc90	FAIL	NA	NA	NA	Oc90	1
Hhla1	FAIL	NA	NA	NA	Hhla1	1
Kcnq3	OK	0.0100186	2.32565	0.0181081	Kcnq3	0.0812486
Gm27153	FAIL	NA	NA	NA	Gm27153	1
Gm27242	FAIL	NA	NA	NA	Gm27242	1
Gm30929	FAIL	NA	NA	NA	Gm30929	1
Lrrc6	OK	0.526259	-0.0658688	-0.00125481	Lrrc6	0.860349
Tmem71	OK	0.719239	-0.580582	-0.00565965	Tmem71	0.876055
Phf20l1	OK	0.0291973	1.89272	0.0148191	Phf20l1	0.190009
Tg	OK	0.698729	-0.520748	-0.00517602	Tg	0.869867
Gm17140	FAIL	NA	NA	NA	Gm17140	1
Sla	OK	0.109811	1.22754	0.00929326	Sla	0.438966
Ccn4	OK	0.734535	-0.626588	-0.00105914	Ccn4	0.879782
Ndrg1	OK	0.59722	-0.246158	-0.00262635	Ndrg1	0.860349
Gm17035	FAIL	NA	NA	NA	Gm17035	1
Gm2895	FAIL	NA	NA	NA	Gm2895	1
Gm31342	FAIL	NA	NA	NA	Gm31342	1
St3gal1	OK	1.64127e-05	4.15292	0.0330955	St3gal1	0.000237747
1700012I11Rik	OK	0.515282	-0.0383155	-0.000893407	1700012I11Rik	0.860349
Zfat	OK	0.166921	0.966402	0.00704943	Zfat	0.570671
Gm26621	OK	0.591639	-0.231762	-0.0027382	Gm26621	0.860349
Gm20732	OK	0.508352	-0.020936	-0.00105575	Gm20732	0.860349
Gm49415	FAIL	NA	NA	NA	Gm49415	1
Gm7125	FAIL	NA	NA	NA	Gm7125	1
Khdrbs3	OK	0.0313676	1.86106	0.0144818	Khdrbs3	0.200512
Gm49422	FAIL	NA	NA	NA	Gm49422	1
4930504C09Rik	FAIL	NA	NA	NA	4930504C09Rik	1
Gm19782	FAIL	NA	NA	NA	Gm19782	1
Fam135b	OK	0.530793	-0.0772628	-0.00146988	Fam135b	0.860349
Col22a1	FAIL	NA	NA	NA	Col22a1	1
Gm16308	FAIL	NA	NA	NA	Gm16308	1
Gm49457	FAIL	NA	NA	NA	Gm49457	1
Kcnk9	OK	0.387823	0.284997	0.000946141	Kcnk9	0.848907
Gm49460	OK	0.610404	-0.280373	-0.00266866	Gm49460	0.860349
Trappc9	OK	0.77449	-0.753715	-0.00713076	Trappc9	0.88994
Peg13	OK	0.381433	0.30172	0.00148545	Peg13	0.841619
Chrac1	OK	0.0974367	1.2963	0.00973332	Chrac1	0.411004
Ago2	OK	0.797521	-0.832798	-0.00777587	Ago2	0.896894
Ptk2	OK	0.000214777	3.52123	0.0281765	Ptk2	0.00266798
1700085D07Rik	OK	0.577895	-0.196511	-0.00214679	1700085D07Rik	0.860349
Gm49066	OK	0.572773	-0.183438	-0.0019546	Gm49066	0.860349
Dennd3	OK	0.613605	-0.288727	-0.00310567	Dennd3	0.860349
Slc45a4	OK	0.163529	0.980058	0.00720246	Slc45a4	0.563224
1700010B13Rik	FAIL	NA	NA	NA	1700010B13Rik	1
Gpr20	FAIL	NA	NA	NA	Gpr20	1
Ptp4a3	OK	0.0958332	1.30567	0.00987067	Ptp4a3	0.40662
Mroh5	OK	0.603069	-0.261298	-0.00255042	Mroh5	0.860349
Gm6569	FAIL	NA	NA	NA	Gm6569	1
Gm32405	FAIL	NA	NA	NA	Gm32405	1
Adgrb1	OK	1.3929e-05	4.1903	0.0319412	Adgrb1	0.00020242
Mroh4	FAIL	NA	NA	NA	Mroh4	1
Arc	FAIL	NA	NA	NA	Arc	1
Jrk	OK	0.136725	1.09515	0.00766904	Jrk	0.503347
4933427E11Rik	FAIL	NA	NA	NA	4933427E11Rik	1
Psca	FAIL	NA	NA	NA	Psca	1
Them6	OK	0.00214584	2.85589	0.0199478	Them6	0.0214942
Slurp1	FAIL	NA	NA	NA	Slurp1	1
Lypd2	FAIL	NA	NA	NA	Lypd2	1
Slurp2	FAIL	NA	NA	NA	Slurp2	1
Lynx1	OK	0.725205	-0.598373	-0.00542108	Lynx1	0.877602
Ly6d	FAIL	NA	NA	NA	Ly6d	1
Ly6g6g	FAIL	NA	NA	NA	Ly6g6g	1
Gm17189	FAIL	NA	NA	NA	Gm17189	1
Ly6k	OK	0.269049	0.615691	-0.00070916	Ly6k	0.711203
Gml	FAIL	NA	NA	NA	Gml	1
Gml2	FAIL	NA	NA	NA	Gml2	1
Cyp11b1	FAIL	NA	NA	NA	Cyp11b1	1
Cyp11b2	FAIL	NA	NA	NA	Cyp11b2	1
Ly6m	OK	0.0572944	1.5779	0.0112373	Ly6m	0.307294
Gm39556	OK	0.0592663	1.56096	0.0118649	Gm39556	0.315038
Ly6e	OK	4.57547e-06	4.43632	0.0359014	Ly6e	6.94023e-05
Ly6i	FAIL	NA	NA	NA	Ly6i	1
Ly6a	OK	0.373368	0.322946	0.00162602	Ly6a	0.83358
Gm28068	OK	0.652957	-0.393316	-0.00370719	Gm28068	0.861054
Ly6c1	OK	0.0631801	1.52861	0.0109505	Ly6c1	0.328111
Gm28502	FAIL	NA	NA	NA	Gm28502	1
Ly6c2	OK	0.516816	-0.042164	-0.00112903	Ly6c2	0.860349
Ly6g	FAIL	NA	NA	NA	Ly6g	1
Ly6g2	FAIL	NA	NA	NA	Ly6g2	1
Ly6f	FAIL	NA	NA	NA	Ly6f	1
Ly6l	FAIL	NA	NA	NA	Ly6l	1
Ly6h	OK	0.124701	1.1518	0.00860408	Ly6h	0.475937
Gpihbp1	FAIL	NA	NA	NA	Gpihbp1	1
Zfp41	OK	0.597886	-0.247879	-0.00266127	Zfp41	0.860349
Gm46519	FAIL	NA	NA	NA	Gm46519	1
Top1mt	OK	0.780214	-0.772918	-0.00706232	Top1mt	0.891009
Gm15945	FAIL	NA	NA	NA	Gm15945	1
Rhpn1	FAIL	NA	NA	NA	Rhpn1	1
Mafa	FAIL	NA	NA	NA	Mafa	1
Zc3h3	OK	0.694321	-0.508137	-0.00507769	Zc3h3	0.869249
Gsdmd	OK	0.599214	-0.251314	-0.00295967	Gsdmd	0.860349
Mroh6	OK	0.450136	0.125318	-0.000847308	Mroh6	0.860349
Naprt	OK	0.767289	-0.729949	-0.00652725	Naprt	0.88994
Eef1d	OK	0.000117997	3.677	0.0293167	Eef1d	0.00152752
Tigd5	OK	0.552203	-0.131228	-0.00140003	Tigd5	0.860349
Pycrl	OK	0.898659	-1.27395	-0.0110092	Pycrl	0.937964
Tsta3	OK	0.720457	-0.584198	-0.00560966	Tsta3	0.876055
Zfp623	OK	0.28668	0.56311	0.00328288	Zfp623	0.736943
Zfp707	OK	0.628707	-0.32843	-0.0035218	Zfp707	0.860349
Ccdc166	OK	0.658344	-0.407947	-0.00404353	Ccdc166	0.861303
Mapk15	OK	0.206558	0.818424	-0.000652046	Mapk15	0.622269
Fam83h	OK	0.533161	-0.0832176	-0.0013655	Fam83h	0.860349
Iqank1	OK	0.683633	-0.477881	-0.00441983	Iqank1	0.867025
Scrib	OK	0.330162	0.439467	0.0026844	Scrib	0.785419
Puf60	OK	0.903795	-1.30348	-0.011635	Puf60	0.939
Gm48952	FAIL	NA	NA	NA	Gm48952	1
Nrbp2	OK	0.282693	0.574861	0.00292703	Nrbp2	0.731488
Gm41349	FAIL	NA	NA	NA	Gm41349	1
Eppk1	FAIL	NA	NA	NA	Eppk1	1
BC024139	FAIL	NA	NA	NA	BC024139	1
Plec	OK	1.11863e-21	9.49335	0.0748341	Plec	3.5118e-20
Parp10	OK	0.859292	-1.07714	-0.00973547	Parp10	0.920815
Grina	OK	0.466852	0.0831863	-0.000194274	Grina	0.860349
Mirt2	FAIL	NA	NA	NA	Mirt2	1
Spatc1	OK	0.548442	-0.121727	-0.00159156	Spatc1	0.860349
Smpd5	OK	0.570326	-0.177205	-0.00232668	Smpd5	0.860349
Oplah	OK	0.000814757	3.15057	0.0240751	Oplah	0.00907412
Exosc4	OK	0.476131	0.0598671	-0.000407283	Exosc4	0.860349
Gpaa1	OK	0.534093	-0.085564	-0.00157301	Gpaa1	0.860349
Cyc1	OK	0.5388	-0.0974114	-0.00167963	Cyc1	0.860349
Sharpin	OK	0.211782	0.800255	0.00564921	Sharpin	0.631212
Maf1	OK	0.233527	0.727281	0.00506239	Maf1	0.662806
Gm35339	OK	0.588903	-0.224724	-0.0022477	Gm35339	0.860349
Hgh1	OK	0.600813	-0.255453	-0.00285316	Hgh1	0.860349
Tssk5	FAIL	NA	NA	NA	Tssk5	1
Mroh1	OK	0.890351	-1.2284	-0.0110396	Mroh1	0.934371
Bop1	OK	0.785092	-0.789508	-0.00730238	Bop1	0.892834
Scx	OK	0.680897	-0.470209	-0.00101508	Scx	0.865978
Hsf1	OK	0.0936079	1.31886	0.00996987	Hsf1	0.400193
Dgat1	OK	0.796137	-0.827902	-0.00750288	Dgat1	0.89654
Scrt1	OK	0.671922	-0.445226	-0.00408457	Scrt1	0.86373
Tmem249	FAIL	NA	NA	NA	Tmem249	1
Fbxl6	OK	0.88159	-1.18297	-0.0104997	Fbxl6	0.930426
Slc52a2	OK	0.797622	-0.833159	-0.00723458	Slc52a2	0.896894
Adck5	OK	0.727253	-0.604525	-0.00578668	Adck5	0.877828
Cpsf1	OK	0.492962	0.0176429	-0.000739329	Cpsf1	0.860349
Slc39a4	OK	0.963709	-1.79544	-0.00138843	Slc39a4	0.972012
Vps28	OK	0.154253	1.01836	0.007411	Vps28	0.546743
Tonsl	OK	0.606507	-0.270226	-0.00257697	Tonsl	0.860349
Cyhr1	OK	0.305714	0.508035	0.00328255	Cyhr1	0.761882
Kifc2	OK	0.819511	-0.913504	-0.00796248	Kifc2	0.903548
Foxh1	FAIL	NA	NA	NA	Foxh1	1
Ppp1r16a	OK	0.737425	-0.635426	-0.0059693	Ppp1r16a	0.879913
Gpt	OK	0.51981	-0.0496774	-0.00118927	Gpt	0.860349
Mfsd3	OK	0.518228	-0.0457072	-0.00114831	Mfsd3	0.860349
Recql4	OK	0.5	3.84851e-16	-0.000882613	Recql4	0.860349
Lrrc14	OK	0.840404	-0.996119	-0.00899159	Lrrc14	0.912607
Lrrc24	OK	0.610952	-0.281802	-0.00278951	Lrrc24	0.860349
C030006K11Rik	OK	0.725256	-0.598528	-0.00515564	C030006K11Rik	0.877602
Arhgap39	OK	0.0981044	1.29243	0.00984077	Arhgap39	0.412806
Zfp251	OK	0.3698	0.332383	0.00179495	Zfp251	0.831914
Zfp7	OK	0.689109	-0.493326	-0.00442439	Zfp7	0.868368
Gm49527	OK	0.542414	-0.106517	-0.00150664	Gm49527	0.860349
Commd5	OK	0.612868	-0.286802	-0.00254193	Commd5	0.860349
Rpl8	OK	1.46705e-21	9.46505	0.0774582	Rpl8	4.58962e-20
Zfp647	OK	0.860744	-1.08367	-0.0093884	Zfp647	0.921408
1110038F14Rik	OK	0.552169	-0.131144	-0.00195136	1110038F14Rik	0.860349
Gm35933	FAIL	NA	NA	NA	Gm35933	1
Gm49540	FAIL	NA	NA	NA	Gm49540	1
Mb	FAIL	NA	NA	NA	Mb	1
Apol6	FAIL	NA	NA	NA	Apol6	1
Rbfox2	OK	0.203111	0.830559	0.00595951	Rbfox2	0.622269
1700109K24Rik	OK	0.634375	-0.343462	-0.0031547	1700109K24Rik	0.860349
Apol7a	FAIL	NA	NA	NA	Apol7a	1
Gm20688	FAIL	NA	NA	NA	Gm20688	1
Apol9a	FAIL	NA	NA	NA	Apol9a	1
Apol7b	FAIL	NA	NA	NA	Apol7b	1
4930571N24Rik	FAIL	NA	NA	NA	4930571N24Rik	1
Apol10a	FAIL	NA	NA	NA	Apol10a	1
Apol11a	FAIL	NA	NA	NA	Apol11a	1
Apol7c	FAIL	NA	NA	NA	Apol7c	1
1700025B11Rik	FAIL	NA	NA	NA	1700025B11Rik	1
Apol10b	FAIL	NA	NA	NA	Apol10b	1
Gm36245	FAIL	NA	NA	NA	Gm36245	1
Apol11b	OK	0.0719898	1.46113	-0.000470983	Apol11b	0.35156
Apol7e	OK	1.64747e-12	6.96453	0.0391039	Apol7e	3.76743e-11
Gm36329	FAIL	NA	NA	NA	Gm36329	1
Apol9b	FAIL	NA	NA	NA	Apol9b	1
Apol8	FAIL	NA	NA	NA	Apol8	1
Myh9	OK	0.00292762	2.75578	0.0219746	Myh9	0.0282418
Txn2	OK	0.461581	0.0964518	-9.35775e-05	Txn2	0.860349
Foxred2	OK	0.0491951	1.65271	-0.000417011	Foxred2	0.276006
Eif3d	OK	0.141291	1.07453	0.0077844	Eif3d	0.515191
Gm17638	OK	0.615082	-0.292588	-0.00317867	Gm17638	0.860349
Cacng2	OK	0.0480411	1.66415	0.0113616	Cacng2	0.274439
A730060N03Rik	OK	0.027603	1.91725	-0.000342484	A730060N03Rik	0.181535
Ift27	OK	0.133612	1.10948	0.0075285	Ift27	0.496636
Gm49694	OK	0.734535	-0.626588	-0.00105914	Gm49694	0.879782
Pvalb	OK	0.56279	-0.158046	-0.00184845	Pvalb	0.860349
Ncf4	OK	0.603762	-0.263096	-0.00303755	Ncf4	0.860349
Csf2rb2	OK	0.179229	0.918306	0.00665382	Csf2rb2	0.593588
Csf2rb	OK	0.0387332	1.76558	0.0137149	Csf2rb	0.233592
Tex33	FAIL	NA	NA	NA	Tex33	1
Gm49481	FAIL	NA	NA	NA	Gm49481	1
Tst	OK	0.632232	-0.33777	-0.00294901	Tst	0.860349
Mpst	OK	0.627632	-0.325587	-0.0030333	Mpst	0.860349
Gm36644	FAIL	NA	NA	NA	Gm36644	1
Kctd17	OK	0.00040917	3.34652	0.0192886	Kctd17	0.00482415
Tmprss6	FAIL	NA	NA	NA	Tmprss6	1
Il2rb	OK	0.000378441	3.3681	0.0185855	Il2rb	0.00448062
C1qtnf6	OK	0.549864	-0.125318	-0.000917917	C1qtnf6	0.860349
Gm49490	FAIL	NA	NA	NA	Gm49490	1
Sstr3	OK	0.23408	0.725475	0.00354909	Sstr3	0.663455
Rac2	OK	0.0576931	1.57444	0.0119865	Rac2	0.309046
Gm36738	OK	0.273878	0.601126	0.00399937	Gm36738	0.718277
Cyth4	OK	0.754185	-0.687719	-0.00658839	Cyth4	0.887103
Elfn2	OK	0.616824	-0.297151	-0.00243914	Elfn2	0.860349
1700041B01Rik	FAIL	NA	NA	NA	1700041B01Rik	1
Mfng	OK	0.0876845	1.35515	0.0102642	Mfng	0.38203
Card10	OK	0.69191	-0.50127	-0.00102383	Card10	0.868368
Cdc42ep1	OK	4.66451e-24	10.0485	0.0501029	Cdc42ep1	1.56235e-22
Lgals2	FAIL	NA	NA	NA	Lgals2	1
Gm26634	FAIL	NA	NA	NA	Gm26634	1
Gga1	OK	0.258588	0.647704	0.00444057	Gga1	0.699571
Sh3bp1	OK	0.626483	-0.322553	-0.00354619	Sh3bp1	0.860349
1700027A07Rik	OK	0.6095	-0.278017	-0.00271847	1700027A07Rik	0.860349
Pdxp	OK	0.5019	-0.00476241	-0.000910562	Pdxp	0.860349
Lgals1	OK	1.34882e-05	4.1976	0.0316108	Lgals1	0.000196648
Nol12	OK	0.40354	0.244196	0.00105126	Nol12	0.860349
Triobp	OK	0.288606	0.557463	0.00348439	Triobp	0.740309
Gm10865	FAIL	NA	NA	NA	Gm10865	1
Gm17753	FAIL	NA	NA	NA	Gm17753	1
Gm49544	FAIL	NA	NA	NA	Gm49544	1
H1f0	OK	0.0272791	1.92238	0.0144524	H1f0	0.181535
Gcat	OK	0.778629	-0.76757	-0.00109885	Gcat	0.89046
Galr3	FAIL	NA	NA	NA	Galr3	1
Gm3924	FAIL	NA	NA	NA	Gm3924	1
Ankrd54	OK	0.851821	-1.04427	-0.00913007	Ankrd54	0.917923
Eif3l	OK	0.0865822	1.36211	0.0100208	Eif3l	0.379429
Micall1	OK	0.564576	-0.162581	-0.00221906	Micall1	0.860349
1700088E04Rik	OK	0.594783	-0.239865	-0.00229135	1700088E04Rik	0.860349
Polr2f	OK	0.0884241	1.35052	0.0100507	Polr2f	0.384601
Sox10	OK	0.0793452	1.40949	-0.000485531	Sox10	0.360424
Gm10863	OK	0.773946	-0.751906	-0.00109444	Gm10863	0.88994
Pick1	OK	0.918864	-1.39747	-0.0120196	Pick1	0.946059
Slc16a8	FAIL	NA	NA	NA	Slc16a8	1
Baiap2l2	FAIL	NA	NA	NA	Baiap2l2	1
Pla2g6	OK	0.518215	-0.0456749	-0.0012469	Pla2g6	0.860349
Gm20420	FAIL	NA	NA	NA	Gm20420	1
Maff	OK	0.587951	-0.222278	-0.00235669	Maff	0.860349
Tmem184b	OK	0.329955	0.440037	0.0027566	Tmem184b	0.785338
Csnk1e	OK	0.712065	-0.559427	-0.00551269	Csnk1e	0.873706
Gm16059	OK	0.59141	-0.231173	-0.00273625	Gm16059	0.860349
Kcnj4	FAIL	NA	NA	NA	Kcnj4	1
Kdelr3	OK	0.657278	-0.405044	-0.000996722	Kdelr3	0.861303
Ddx17	OK	0.512689	-0.0318129	-0.00114655	Ddx17	0.860349
Dmc1	OK	0.530401	-0.0762787	-0.001105	Dmc1	0.860349
Fam227a	OK	0.297101	0.532758	0.00338509	Fam227a	0.752672
Cby1	OK	0.842473	-1.00467	-0.00896837	Cby1	0.912889
Tomm22	OK	0.747774	-0.667502	-0.00632675	Tomm22	0.884217
Josd1	OK	0.219529	0.773784	0.00537041	Josd1	0.643112
Gtpbp1	OK	0.00939457	2.34969	0.0185105	Gtpbp1	0.0768453
Sun2	OK	0.451911	0.120836	0.000111009	Sun2	0.860349
Gm16575	OK	0.0793452	1.40949	-0.000485531	Gm16575	0.360424
Gm16576	OK	0.827274	-0.943447	-0.00862055	Gm16576	0.906647
Dnal4	OK	0.802506	-0.850605	-0.00747449	Dnal4	0.89832
Nptxr	OK	0.220644	0.77002	0.00511555	Nptxr	0.644902
Cbx6	OK	0.438165	0.155624	0.000379067	Cbx6	0.860349
Gm10856	FAIL	NA	NA	NA	Gm10856	1
AC113595.1	OK	0.806028	-0.863352	-0.00757603	AC113595.1	0.899246
Apobec3	OK	0.0245474	1.96777	0.0154333	Apobec3	0.167491
Cbx7	OK	0.623903	-0.315748	-0.00346313	Cbx7	0.860349
Pdgfb	OK	0.241257	0.702266	0.00493623	Pdgfb	0.673918
Gm41361	OK	0.117995	1.18507	0.00797697	Gm41361	0.458139
Rpl3	OK	0.0875155	1.35621	0.0103416	Rpl3	0.381633
Syngr1	OK	0.0208397	2.03671	0.0160049	Syngr1	0.146826
Tab1	OK	0.0358956	1.80044	0.0139368	Tab1	0.220764
Mgat3	OK	1.61086e-27	10.8061	0.0790327	Mgat3	6.04744e-26
Mief1	OK	0.84713	-1.0242	-0.00930359	Mief1	0.91524
AC140267.1	FAIL	NA	NA	NA	AC140267.1	1
Atf4	OK	0.438349	0.155157	0.000393891	Atf4	0.860349
Rps19bp1	OK	0.000598189	3.23974	0.0245811	Rps19bp1	0.00685274
Cacna1i	OK	0.27498	0.597821	0.00346527	Cacna1i	0.719888
Gm31369	FAIL	NA	NA	NA	Gm31369	1
Enthd1	OK	0.854543	-1.05612	-0.00118014	Enthd1	0.918622
Grap2	OK	4.29445e-53	15.2924	0.1178	Grap2	2.43352e-51
Fam83f	FAIL	NA	NA	NA	Fam83f	1
A430088P11Rik	FAIL	NA	NA	NA	A430088P11Rik	1
Tnrc6b	OK	0.837392	-0.983795	-0.00904523	Tnrc6b	0.911696
Gm49512	FAIL	NA	NA	NA	Gm49512	1
Adsl	OK	0.872478	-1.13818	-0.0101705	Adsl	0.92687
Sgsm3	OK	0.199764	0.842463	0.00602818	Sgsm3	0.618515
Gm31462	FAIL	NA	NA	NA	Gm31462	1
Mrtfa	OK	0.393648	0.269825	0.00135432	Mrtfa	0.856341
4930483J18Rik	FAIL	NA	NA	NA	4930483J18Rik	1
Mchr1	FAIL	NA	NA	NA	Mchr1	1
8430426J06Rik	OK	0.549575	-0.124589	-0.00165724	8430426J06Rik	0.860349
Slc25a17	OK	0.393022	0.271452	0.00135131	Slc25a17	0.85517
St13	OK	0.729028	-0.609876	-0.0059365	St13	0.878608
Xpnpep3	OK	0.516103	-0.0403741	-0.00121573	Xpnpep3	0.860349
Dnajb7	OK	0.585279	-0.215418	-0.00212178	Dnajb7	0.860349
Gm17025	OK	0.473679	0.0660255	-0.000371141	Gm17025	0.860349
Rbx1	OK	0.353011	0.377204	0.00223338	Rbx1	0.813491
Ep300	OK	0.87712	-1.16071	-0.0105111	Ep300	0.928654
L3mbtl2	OK	0.088808	1.34813	0.00995063	L3mbtl2	0.385805
Chadl	OK	0.573594	-0.185532	-0.00212301	Chadl	0.860349
Rangap1	OK	0.51681	-0.0421496	-0.00122818	Rangap1	0.860349
Zc3h7b	OK	0.741992	-0.649499	-0.00621274	Zc3h7b	0.881021
Gm17597	OK	0.60658	-0.270417	-0.00273626	Gm17597	0.860349
Tef	OK	0.514199	-0.035599	-0.00117644	Tef	0.860349
Tob2	OK	0.726688	-0.602827	-0.00583574	Tob2	0.877618
Gm49476	FAIL	NA	NA	NA	Gm49476	1
Phf5a	OK	0.597043	-0.245699	-0.00285537	Phf5a	0.860349
Aco2	OK	0.110966	1.22141	0.00920432	Aco2	0.441846
Polr3h	OK	0.170292	0.953013	0.0069068	Polr3h	0.57801
Csdc2	OK	1.29175e-50	14.9163	0.108935	Csdc2	7.09676e-49
Pmm1	OK	0.314554	0.482982	0.00288431	Pmm1	0.772876
1700029P11Rik	FAIL	NA	NA	NA	1700029P11Rik	1
Xrcc6	OK	0.857276	-1.06816	-0.00963196	Xrcc6	0.920297
Desi1	OK	0.730279	-0.613657	-0.00592485	Desi1	0.879284
Snu13	OK	0.0832608	1.38347	0.0103285	Snu13	0.370185
4930407I10Rik	FAIL	NA	NA	NA	4930407I10Rik	1
Mei1	OK	0.547476	-0.119288	-0.00158387	Mei1	0.860349
Ccdc134	OK	0.169904	0.954545	0.00688186	Ccdc134	0.576911
Srebf2	OK	0.153265	1.02253	0.00752929	Srebf2	0.544096
Shisa8	FAIL	NA	NA	NA	Shisa8	1
Tnfrsf13c	FAIL	NA	NA	NA	Tnfrsf13c	1
Gm49503	FAIL	NA	NA	NA	Gm49503	1
Cenpm	OK	0.542277	-0.106172	-0.00148662	Cenpm	0.860349
1500009C09Rik	OK	0.702153	-0.530604	-0.00474266	1500009C09Rik	0.871105
2026-09-03	OK	0.228531	0.743694	0.00444772	2026-09-03	0.656623
Wbp2nl	FAIL	NA	NA	NA	Wbp2nl	1
Naga	OK	0.351006	0.382606	0.00225091	Naga	0.812789
Pheta2	OK	0.635037	-0.345223	-0.00313006	Pheta2	0.860349
Smdt1	OK	0.34098	0.40979	0.0024699	Smdt1	0.800477
Ndufa6	OK	0.112446	1.21362	0.00910575	Ndufa6	0.445432
Cyp2d22	OK	0.413063	0.219672	0.000714966	Cyp2d22	0.860349
Cyp2d11	FAIL	NA	NA	NA	Cyp2d11	1
Cyp2d10	FAIL	NA	NA	NA	Cyp2d10	1
Cyp2d9	FAIL	NA	NA	NA	Cyp2d9	1
Cyp2d12	FAIL	NA	NA	NA	Cyp2d12	1
Cyp2d34	FAIL	NA	NA	NA	Cyp2d34	1
Gm49431	FAIL	NA	NA	NA	Gm49431	1
Cyp2d40	FAIL	NA	NA	NA	Cyp2d40	1
Cyp2d26	FAIL	NA	NA	NA	Cyp2d26	1
Tcf20	OK	0.863665	-1.09694	-0.00998079	Tcf20	0.923252
Gm20324	OK	0.521826	-0.0547369	-0.000898033	Gm20324	0.860349
Gm29019	OK	0.12969	1.12786	-0.000564872	Gm29019	0.487792
Nfam1	OK	0.0996199	1.28372	0.00974766	Nfam1	0.416412
Serhl	OK	0.674638	-0.452756	-0.00453657	Serhl	0.864091
Gm17206	FAIL	NA	NA	NA	Gm17206	1
Rrp7a	OK	0.0529405	1.61699	0.0115201	Rrp7a	0.292097
Poldip3	OK	0.618067	-0.300409	-0.00336157	Poldip3	0.860349
Cyb5r3	OK	0.882022	-1.18516	-0.010201	Cyb5r3	0.93051
Gm49463	OK	0.571248	-0.179552	-0.00207356	Gm49463	0.860349
7530414M10Rik	FAIL	NA	NA	NA	7530414M10Rik	1
A4galt	FAIL	NA	NA	NA	A4galt	1
Arfgap3	OK	0.173077	0.942076	0.00684188	Arfgap3	0.582744
1700001L05Rik	OK	0.61094	-0.281771	-0.00289807	1700001L05Rik	0.860349
Pacsin2	OK	0.484362	0.039209	-0.000557482	Pacsin2	0.860349
Ttll1	OK	0.153315	1.02232	0.00736144	Ttll1	0.544166
Bik	OK	0.703737	-0.535179	-0.00471032	Bik	0.871399
Mcat	OK	0.874883	-1.14978	-0.0101376	Mcat	0.928086
Tspo	OK	1.38738e-05	4.19121	0.0332794	Tspo	0.00020178
Ttll12	OK	0.56237	-0.156982	-0.00193932	Ttll12	0.860349
Scube1	OK	0.451431	0.122047	0.000103244	Scube1	0.860349
Mpped1	OK	0.229344	0.741008	-0.000673855	Mpped1	0.656623
Efcab6	OK	0.402018	0.248127	0.00111176	Efcab6	0.860349
Sult4a1	OK	0.296819	0.533573	0.00284202	Sult4a1	0.75238
Gm46526	FAIL	NA	NA	NA	Gm46526	1
Pnpla5	FAIL	NA	NA	NA	Pnpla5	1
Gm33432	FAIL	NA	NA	NA	Gm33432	1
Pnpla3	OK	0.180648	0.912897	0.00473818	Pnpla3	0.594386
Samm50	OK	0.744957	-0.658703	-0.00629521	Samm50	0.882632
Parvb	OK	0.0488967	1.65565	0.0127563	Parvb	0.276006
Parvg	OK	0.526627	-0.0667938	-0.00143146	Parvg	0.860349
Shisal1	OK	0.884011	-1.19528	-0.00121935	Shisal1	0.931588
Rtl6	OK	0.368542	0.335719	-0.000788034	Rtl6	0.830347
Gm34095	FAIL	NA	NA	NA	Gm34095	1
Prr5	OK	0.561268	-0.154186	-0.00211955	Prr5	0.860349
Gm20556	FAIL	NA	NA	NA	Gm20556	1
Arhgap8	FAIL	NA	NA	NA	Arhgap8	1
Phf21b	OK	4.39064e-06	4.44519	0.0348103	Phf21b	6.68237e-05
4930513L16Rik	FAIL	NA	NA	NA	4930513L16Rik	1
Gm29666	OK	0.544898	-0.112782	-0.00153617	Gm29666	0.860349
Nup50	OK	0.495011	0.0125049	-0.000780086	Nup50	0.860349
5031439G07Rik	OK	0.192551	0.868534	0.00630229	5031439G07Rik	0.606603
Upk3a	FAIL	NA	NA	NA	Upk3a	1
Fam118a	OK	0.479748	0.0507858	-0.000478917	Fam118a	0.860349
Smc1b	OK	0.550262	-0.126324	-0.00162455	Smc1b	0.860349
Ribc2	FAIL	NA	NA	NA	Ribc2	1
Gm19277	FAIL	NA	NA	NA	Gm19277	1
Fbln1	OK	0.119024	1.17988	0.00671442	Fbln1	0.460756
Atxn10	OK	0.749408	-0.672629	-0.00645715	Atxn10	0.884892
7530416G11Rik	FAIL	NA	NA	NA	7530416G11Rik	1
Wnt7b	OK	5.52489e-23	9.80189	0.0456953	Wnt7b	1.80033e-21
AU022754	FAIL	NA	NA	NA	AU022754	1
Gm49539	OK	0.764047	-0.719383	-0.00674364	Gm49539	0.8896
Lncppara	OK	0.0439109	1.707	0.0132214	Lncppara	0.257325
Ppara	OK	7.78898e-10	6.03827	0.0427964	Ppara	1.53732e-08
Cdpf1	OK	0.678499	-0.463504	-0.00407079	Cdpf1	0.865538
Pkdrej	OK	0.396822	0.261582	-0.00080892	Pkdrej	0.859312
Ttc38	OK	0.847944	-1.02765	-0.00903061	Ttc38	0.915675
Gtse1	FAIL	NA	NA	NA	Gtse1	1
Gm49548	FAIL	NA	NA	NA	Gm49548	1
Trmu	OK	0.338539	0.416454	0.00249082	Trmu	0.797061
Celsr1	OK	0.056965	1.58077	-0.000437277	Celsr1	0.306055
Gramd4	OK	0.672224	-0.446063	-0.00453749	Gramd4	0.86373
Gm15722	FAIL	NA	NA	NA	Gm15722	1
Cerk	OK	0.183301	0.902855	0.00660596	Cerk	0.594386
Gm15569	FAIL	NA	NA	NA	Gm15569	1
Tbc1d22a	OK	0.362279	0.352374	0.00204067	Tbc1d22a	0.823133
A930001M01Rik	OK	0.865206	-1.10401	-0.00992948	A930001M01Rik	0.923787
Gm49464	FAIL	NA	NA	NA	Gm49464	1
4930543I03Rik	FAIL	NA	NA	NA	4930543I03Rik	1
Gm49466	FAIL	NA	NA	NA	Gm49466	1
Gm49468	FAIL	NA	NA	NA	Gm49468	1
Gm49469	FAIL	NA	NA	NA	Gm49469	1
Gm49470	FAIL	NA	NA	NA	Gm49470	1
A930027H12Rik	FAIL	NA	NA	NA	A930027H12Rik	1
Tafa5	OK	5.37238e-18	8.56567	0.0673029	Tafa5	1.50795e-16
Gm49472	FAIL	NA	NA	NA	Gm49472	1
Gm35772	FAIL	NA	NA	NA	Gm35772	1
4930445N06Rik	FAIL	NA	NA	NA	4930445N06Rik	1
B230214G05Rik	FAIL	NA	NA	NA	B230214G05Rik	1
Zdhhc25	FAIL	NA	NA	NA	Zdhhc25	1
Brd1	OK	0.84569	-1.01812	-0.00931	Brd1	0.914485
Zbed4	OK	0.821078	-0.919482	-0.00843855	Zbed4	0.904325
Alg12	OK	0.0188154	2.07885	0.0159305	Alg12	0.135513
Creld2	OK	0.131011	1.12162	0.00806346	Creld2	0.491121
Pim3	OK	0.512238	-0.0306801	-0.00105946	Pim3	0.860349
Gm20621	OK	4.34468e-06	4.44746	0.019866	Gm20621	6.61801e-05
Ttll8	FAIL	NA	NA	NA	Ttll8	1
Mlc1	OK	6.98385e-51	14.9573	0.114937	Mlc1	3.84859e-49
Mov10l1	FAIL	NA	NA	NA	Mov10l1	1
Panx2	OK	0.624738	-0.317947	-0.00295744	Panx2	0.860349
1810021B22Rik	OK	0.289768	0.554063	0.00352328	1810021B22Rik	0.742235
Trabd	OK	0.823264	-0.927877	-0.00848174	Trabd	0.904476
Selenoo	OK	0.544636	-0.112119	-0.0018041	Selenoo	0.860349
Tubgcp6	OK	0.572203	-0.181984	-0.00236785	Tubgcp6	0.860349
Hdac10	OK	0.790716	-0.808907	-0.00709588	Hdac10	0.894252
Mapk12	FAIL	NA	NA	NA	Mapk12	1
Mapk11	OK	0.588048	-0.222527	-0.00226127	Mapk11	0.860349
Plxnb2	OK	0.0356089	1.80409	0.0140318	Plxnb2	0.219156
Dennd6b	OK	0.107389	1.24054	0.00859978	Dennd6b	0.437123
Ppp6r2	OK	0.306447	0.505946	0.00330424	Ppp6r2	0.763267
Sbf1	OK	0.662214	-0.418513	-0.00431345	Sbf1	0.861362
Adm2	FAIL	NA	NA	NA	Adm2	1
Miox	FAIL	NA	NA	NA	Miox	1
Lmf2	OK	0.442823	0.143816	0.000249305	Lmf2	0.860349
Ncaph2	OK	0.681009	-0.470521	-0.00475359	Ncaph2	0.865978
Sco2	OK	0.406968	0.235351	0.000998975	Sco2	0.860349
Odf3b	OK	0.027603	1.91725	-0.000342484	Odf3b	0.181535
Klhdc7b	FAIL	NA	NA	NA	Klhdc7b	1
Syce3	OK	0.450136	0.125318	-0.000847308	Syce3	0.860349
Cpt1b	FAIL	NA	NA	NA	Cpt1b	1
Chkb	OK	0.447648	0.131606	0.000189703	Chkb	0.860349
C730034F03Rik	OK	0.864613	-1.10128	-0.00975001	C730034F03Rik	0.923607
Mapk8ip2	OK	0.370227	0.331253	0.00156621	Mapk8ip2	0.832168
Arsa	OK	0.122094	1.16458	0.00843493	Arsa	0.468713
C230037L18Rik	OK	0.355734	0.369886	0.00210341	C230037L18Rik	0.816136
AC137513.1	FAIL	NA	NA	NA	AC137513.1	1
Shank3	OK	0.0380551	1.77372	0.0120848	Shank3	0.230583
Gm15609	OK	0.934926	-1.51352	-0.001309	Gm15609	0.954417
Acr	FAIL	NA	NA	NA	Acr	1
Rabl2	OK	0.739073	-0.640491	-0.00602977	Rabl2	0.880235
Syt10	OK	0.580112	-0.202181	-0.00204463	Syt10	0.860349
Gm36330	FAIL	NA	NA	NA	Gm36330	1
Alg10b	OK	0.0701895	1.47438	0.0109156	Alg10b	0.351533
Gm36480	FAIL	NA	NA	NA	Gm36480	1
Cpne8	OK	0.0164641	2.13296	0.0155198	Cpne8	0.122192
Gm36618	FAIL	NA	NA	NA	Gm36618	1
Kif21a	OK	5.04583e-14	7.4397	0.0598245	Kif21a	1.22541e-12
Abcd2	OK	0.183574	0.901829	0.0065952	Abcd2	0.594386
CN725425	OK	0.677492	-0.460698	-0.0010124	CN725425	0.865415
Slc2a13	OK	0.001056	3.07401	0.0233678	Slc2a13	0.0114426
4933438A12Rik	FAIL	NA	NA	NA	4933438A12Rik	1
Lrrk2	OK	1.73897e-09	5.90728	0.0437209	Lrrk2	3.35506e-08
Smgc	FAIL	NA	NA	NA	Smgc	1
Muc19	FAIL	NA	NA	NA	Muc19	1
Cntn1	OK	1.86981e-174	28.1342	0.227457	Cntn1	2.61194e-172
Gm26760	OK	0.199574	0.843143	0.00600813	Gm26760	0.618138
Pdzrn4	OK	0.725545	-0.599395	-0.00573398	Pdzrn4	0.877602
4930588J15Rik	OK	0.448536	0.12936	-0.000846169	4930588J15Rik	0.860349
Gm49418	FAIL	NA	NA	NA	Gm49418	1
Gm30085	FAIL	NA	NA	NA	Gm30085	1
Gm49420	FAIL	NA	NA	NA	Gm49420	1
Gxylt1	OK	0.887375	-1.21269	-0.0109206	Gxylt1	0.932784
Yaf2	OK	0.658863	-0.409363	-0.00426599	Yaf2	0.861303
Zcrb1	OK	0.116806	1.19111	0.00894684	Zcrb1	0.456087
Pphln1	OK	0.689285	-0.493824	-0.0049678	Pphln1	0.868368
Prickle1	OK	0.255553	0.657117	0.00454649	Prickle1	0.695523
Gm41386	FAIL	NA	NA	NA	Gm41386	1
Gm30339	FAIL	NA	NA	NA	Gm30339	1
Gm49445	OK	0.0826092	1.38773	-0.00049166	Gm49445	0.368196
9430014N10Rik	FAIL	NA	NA	NA	9430014N10Rik	1
Gm30564	FAIL	NA	NA	NA	Gm30564	1
Adamts20	OK	9.22259e-27	10.6448	0.0492667	Adamts20	3.37787e-25
Pus7l	OK	0.744862	-0.658407	-0.00594248	Pus7l	0.882632
Irak4	OK	0.0775737	1.42158	0.010873	Irak4	0.360424
Twf1	OK	0.8797	-1.17349	-0.0104992	Twf1	0.929975
Tmem117	OK	5.73026e-43	13.6912	0.105192	Tmem117	2.88434e-41
Nell2	OK	0.47647	0.0590159	-0.000411901	Nell2	0.860349
1700129L04Rik	FAIL	NA	NA	NA	1700129L04Rik	1
Dbx2	OK	1.16454e-165	27.406	0.206408	Dbx2	1.49893e-163
Gm49169	OK	0.184671	0.897708	-0.00062971	Gm49169	0.594386
Gm6961	FAIL	NA	NA	NA	Gm6961	1
A130051J06Rik	OK	0.589259	-0.225638	-0.00239592	A130051J06Rik	0.860349
Ano6	OK	0.971565	-1.9043	-0.0166668	Ano6	0.976685
Gm49173	OK	0.12088	1.1706	-0.000552832	Gm49173	0.465242
Gm17546	OK	0.0163204	2.13647	0.0133696	Gm17546	0.121405
Gm49172	OK	0.580631	-0.203508	-0.00207544	Gm49172	0.860349
D030018L15Rik	FAIL	NA	NA	NA	D030018L15Rik	1
2610037D02Rik	OK	0.965217	-1.81472	-0.0159131	2610037D02Rik	0.973155
4833422M21Rik	FAIL	NA	NA	NA	4833422M21Rik	1
Arid2	OK	0.0210924	2.03169	0.0159653	Arid2	0.148239
Scaf11	OK	0.642998	-0.366483	-0.00392089	Scaf11	0.860349
Gm41392	FAIL	NA	NA	NA	Gm41392	1
Gm41392.1	FAIL	NA	NA	NA	Gm41392.1	1
Slc38a1	OK	0.763128	-0.716402	-0.00681739	Slc38a1	0.8896
Slc38a2	OK	0.258776	0.647124	0.00448102	Slc38a2	0.699571
Slc38a4	FAIL	NA	NA	NA	Slc38a4	1
Gm32885	FAIL	NA	NA	NA	Gm32885	1
Amigo2	OK	0.947036	-1.61677	-0.00133809	Amigo2	0.96088
Pced1b	OK	0.685315	-0.482613	-0.00486865	Pced1b	0.867425
Rpap3	OK	0.598347	-0.249071	-0.00287386	Rpap3	0.860349
Endou	FAIL	NA	NA	NA	Endou	1
Rapgef3	OK	7.8852e-05	3.77861	0.0267812	Rapgef3	0.00104787
Rapgef3os1	FAIL	NA	NA	NA	Rapgef3os1	1
Rapgef3os2	FAIL	NA	NA	NA	Rapgef3os2	1
Slc48a1	OK	0.68863	-0.49197	-0.00477998	Slc48a1	0.868368
Hdac7	OK	0.349363	0.38704	0.00212099	Hdac7	0.810445
Vdr	FAIL	NA	NA	NA	Vdr	1
Tmem106c	OK	0.369312	0.333675	0.00181408	Tmem106c	0.831267
Col2a1	FAIL	NA	NA	NA	Col2a1	1
Senp1	OK	0.829572	-0.952476	-0.00876013	Senp1	0.907919
Pfkm	OK	0.498253	0.00438006	-0.000847484	Pfkm	0.860349
Gm26513	OK	0.531543	-0.0791493	-0.00134792	Gm26513	0.860349
Asb8	OK	0.845336	-1.01663	-0.00921605	Asb8	0.914453
Ccdc184	FAIL	NA	NA	NA	Ccdc184	1
Olfr288	FAIL	NA	NA	NA	Olfr288	1
Olfr287	OK	7.55422e-21	9.29223	0.0650146	Olfr287	2.31903e-19
Olfr286	FAIL	NA	NA	NA	Olfr286	1
H1fnt	FAIL	NA	NA	NA	H1fnt	1
Zfp641	OK	0.0016033	2.94721	0.0233338	Zfp641	0.0165852
Olfr285	FAIL	NA	NA	NA	Olfr285	1
Olfr284	FAIL	NA	NA	NA	Olfr284	1
Olfr283	FAIL	NA	NA	NA	Olfr283	1
Olfr282	FAIL	NA	NA	NA	Olfr282	1
Olfr281	FAIL	NA	NA	NA	Olfr281	1
OR5BS1P	FAIL	NA	NA	NA	OR5BS1P	1
Lalba	FAIL	NA	NA	NA	Lalba	1
Olfr279	FAIL	NA	NA	NA	Olfr279	1
Kansl2	OK	0.218415	0.777558	0.00554288	Kansl2	0.641224
Ccnt1	OK	0.144483	1.06039	0.00789884	Ccnt1	0.522914
9330020H09Rik	OK	0.72544	-0.59908	-0.00540682	9330020H09Rik	0.877602
4930415O20Rik	FAIL	NA	NA	NA	4930415O20Rik	1
Adcy6	OK	0.450775	0.123704	1.19934e-05	Adcy6	0.860349
Gm29331	FAIL	NA	NA	NA	Gm29331	1
Cacnb3	FAIL	NA	NA	NA	Cacnb3	1
Ddx23	OK	0.472525	0.0689246	-0.000313417	Ddx23	0.860349
Rnd1	FAIL	NA	NA	NA	Rnd1	1
Gm34152	FAIL	NA	NA	NA	Gm34152	1
Ccdc65	OK	0.53144	-0.0788891	-0.0013081	Ccdc65	0.860349
Fkbp11	OK	0.0331307	1.83665	0.0103217	Fkbp11	0.208797
Arf3	OK	0.467052	0.0826836	-0.000200213	Arf3	0.860349
Wnt10b	FAIL	NA	NA	NA	Wnt10b	1
Wnt1	FAIL	NA	NA	NA	Wnt1	1
Ddn	OK	0.396822	0.261582	-0.00080892	Ddn	0.859312
B130046B21Rik	OK	0.567367	-0.169675	-0.00201356	B130046B21Rik	0.860349
Prkag1	OK	0.194238	0.862385	0.00623344	Prkag1	0.60909
Kmt2d	OK	0.454711	0.113769	5.53766e-05	Kmt2d	0.860349
5730414N17Rik	OK	0.663248	-0.421344	-0.00391463	5730414N17Rik	0.861791
Rhebl1	OK	0.562278	-0.156747	-0.00178499	Rhebl1	0.860349
Dhh	FAIL	NA	NA	NA	Dhh	1
Gm49442	FAIL	NA	NA	NA	Gm49442	1
Lmbr1l	OK	0.66289	-0.420363	-0.00432635	Lmbr1l	0.861765
Tuba1b	OK	0.0156282	2.15379	0.0168868	Tuba1b	0.117146
Gm41396	OK	0.61792	-0.300022	-0.00286596	Gm41396	0.860349
Tuba1a	OK	0.00864206	2.38061	0.018724	Tuba1a	0.071798
4930578M01Rik	OK	0.215524	0.787401	0.00541974	4930578M01Rik	0.636261
Tuba1c	OK	0.0780501	1.41831	0.010507	Tuba1c	0.360424
Prph	FAIL	NA	NA	NA	Prph	1
Gm34284	OK	0.403068	0.245414	-0.000813475	Gm34284	0.860349
Troap	FAIL	NA	NA	NA	Troap	1
C1ql4	FAIL	NA	NA	NA	C1ql4	1
Dnajc22	FAIL	NA	NA	NA	Dnajc22	1
Spats2	OK	0.409509	0.228807	0.00100715	Spats2	0.860349
Kcnh3	FAIL	NA	NA	NA	Kcnh3	1
Mcrs1	OK	0.804257	-0.856925	-0.00752609	Mcrs1	0.89894
1700120C14Rik	OK	0.496717	0.00822936	-0.000817053	1700120C14Rik	0.860349
Fam186b	FAIL	NA	NA	NA	Fam186b	1
Prpf40b	OK	0.396805	0.261627	0.00126785	Prpf40b	0.859312
Fmnl3	OK	0.0226719	2.00145	0.015719	Fmnl3	0.157013
Tmbim6	OK	9.53809e-06	4.27544	0.034556	Tmbim6	0.000140422
Nckap5l	OK	0.654188	-0.396653	-0.00416341	Nckap5l	0.861283
Nckap5los	OK	0.966324	-1.82932	-0.0155875	Nckap5los	0.973695
Gm49484	OK	0.615952	-0.294866	-0.00319873	Gm49484	0.860349
Bcdin3d	OK	0.220363	0.770969	0.00543784	Bcdin3d	0.644423
Faim2	OK	4.82475e-15	7.74379	0.0612754	Faim2	1.22973e-13
Aqp2	FAIL	NA	NA	NA	Aqp2	1
Aqp5	FAIL	NA	NA	NA	Aqp5	1
Aqp6	FAIL	NA	NA	NA	Aqp6	1
Racgap1	OK	0.764087	-0.719512	-0.00641915	Racgap1	0.8896
Asic1	OK	0.589052	-0.225108	-0.00202417	Asic1	0.860349
Smarcd1	OK	0.697168	-0.516273	-0.00509226	Smarcd1	0.869601
Gm17349	OK	0.193156	0.866326	-0.000638551	Gm17349	0.607283
Gm34939	FAIL	NA	NA	NA	Gm34939	1
Gm16537	OK	0.566002	-0.166205	-0.00184981	Gm16537	0.860349
Gpd1	OK	0.617574	-0.299114	-0.00302602	Gpd1	0.860349
Cox14	OK	0.228778	0.742879	0.00518111	Cox14	0.656623
Cers5	OK	0.0888532	1.34785	0.0102607	Cers5	0.385909
Gm17058	OK	0.634776	-0.344529	-0.00330197	Gm17058	0.860349
Lima1	OK	0.15862	1.00014	0.00736523	Lima1	0.554948
Gm17057	OK	0.603296	-0.261888	-0.00257078	Gm17057	0.860349
Gm49494	OK	0.427616	0.182448	0.000559827	Gm49494	0.860349
Fam186a	FAIL	NA	NA	NA	Fam186a	1
Gm21917	FAIL	NA	NA	NA	Gm21917	1
Larp4	OK	0.20679	0.817609	0.0058859	Larp4	0.622616
2310068J16Rik	OK	0.00127063	3.01839	0.0217573	2310068J16Rik	0.0135323
Dip2b	OK	6.74231e-10	6.06151	0.0494084	Dip2b	1.33513e-08
4930478M13Rik	OK	0.80795	-0.870367	-0.00765957	4930478M13Rik	0.899797
Gm49475	OK	0.0832544	1.38351	0.0099168	Gm49475	0.370185
Atf1	OK	0.814378	-0.894146	-0.00827758	Atf1	0.90092
Tmprss12	FAIL	NA	NA	NA	Tmprss12	1
Mettl7a1	OK	0.817806	-0.907036	-0.0082908	Mettl7a1	0.902496
Mettl7a3	FAIL	NA	NA	NA	Mettl7a3	1
Mettl7a2	FAIL	NA	NA	NA	Mettl7a2	1
Higd1c	FAIL	NA	NA	NA	Higd1c	1
Slc11a2	OK	0.00678399	2.4685	0.019331	Slc11a2	0.0582408
Gm5475	FAIL	NA	NA	NA	Gm5475	1
5330439K02Rik	OK	0.424325	0.190842	0.000658972	5330439K02Rik	0.860349
Letmd1	OK	0.0479093	1.66547	0.012812	Letmd1	0.274092
Csrnp2	OK	0.777594	-0.764094	-0.00673624	Csrnp2	0.89046
Tfcp2	OK	0.528599	-0.0717482	-0.00147418	Tfcp2	0.860349
Pou6f1	OK	0.68913	-0.493385	-0.00494215	Pou6f1	0.868368
Gm27209	OK	0.578222	-0.197348	-0.00222129	Gm27209	0.860349
Gm49492	OK	0.523258	-0.0583317	-0.00122538	Gm49492	0.860349
1110013H19Rik	FAIL	NA	NA	NA	1110013H19Rik	1
C330013E15Rik	OK	0.576367	-0.192609	-0.00239005	C330013E15Rik	0.860349
Dazap2	OK	0.793417	-0.818335	-0.00760318	Dazap2	0.8955
Smagp	OK	0.0646282	1.51704	0.0114377	Smagp	0.332456
Bin2	OK	0.0617106	1.54057	0.0118974	Bin2	0.323169
Cela1	OK	0.615442	-0.293532	-0.00286072	Cela1	0.860349
Galnt6	OK	0.477265	0.0570196	-0.000431634	Galnt6	0.860349
Galnt6os	FAIL	NA	NA	NA	Galnt6os	1
I730030J21Rik	FAIL	NA	NA	NA	I730030J21Rik	1
Slc4a8	OK	0.0793111	1.40972	0.00988908	Slc4a8	0.360424
Gm35569	FAIL	NA	NA	NA	Gm35569	1
Scn8a	OK	0.000479958	3.30202	0.0248114	Scn8a	0.00559433
Gm47841	FAIL	NA	NA	NA	Gm47841	1
Fignl2	OK	0.764044	-0.719371	-0.00672469	Fignl2	0.8896
Ankrd33	FAIL	NA	NA	NA	Ankrd33	1
Acvrl1	OK	0.106754	1.24398	0.00926093	Acvrl1	0.435525
Gm16031	OK	0.573657	-0.185693	-0.00195061	Gm16031	0.860349
Acvr1b	OK	0.448013	0.130682	0.00018798	Acvr1b	0.860349
A330009N23Rik	FAIL	NA	NA	NA	A330009N23Rik	1
AU021063	FAIL	NA	NA	NA	AU021063	1
Grasp	OK	0.54438	-0.111473	-0.00153374	Grasp	0.860349
Nr4a1	OK	0.131637	1.11869	0.00802816	Nr4a1	0.492239
Atg101	OK	0.554036	-0.135865	-0.00197114	Atg101	0.860349
Smim41	FAIL	NA	NA	NA	Smim41	1
Gm35853	OK	0.827092	-0.942734	-0.00827758	Gm35853	0.906526
Krt80	FAIL	NA	NA	NA	Krt80	1
Gm671	FAIL	NA	NA	NA	Gm671	1
Krt7	FAIL	NA	NA	NA	Krt7	1
Krt87	FAIL	NA	NA	NA	Krt87	1
Krt88	FAIL	NA	NA	NA	Krt88	1
Krt81	FAIL	NA	NA	NA	Krt81	1
Krt86	FAIL	NA	NA	NA	Krt86	1
Gm49501	FAIL	NA	NA	NA	Gm49501	1
Krt83	OK	0.115148	1.1996	-0.000544661	Krt83	0.452082
Gm49425	FAIL	NA	NA	NA	Gm49425	1
Krt84	FAIL	NA	NA	NA	Krt84	1
Krt82	FAIL	NA	NA	NA	Krt82	1
Krt90	OK	0.421891	0.197057	-0.000827097	Krt90	0.860349
Krt75	FAIL	NA	NA	NA	Krt75	1
Gm5414	FAIL	NA	NA	NA	Gm5414	1
Gm5478	FAIL	NA	NA	NA	Gm5478	1
Krt6b	FAIL	NA	NA	NA	Krt6b	1
Krt6a	FAIL	NA	NA	NA	Krt6a	1
Gm49428	FAIL	NA	NA	NA	Gm49428	1
Krt5	FAIL	NA	NA	NA	Krt5	1
Krt71	FAIL	NA	NA	NA	Krt71	1
Krt72	FAIL	NA	NA	NA	Krt72	1
Krt73	FAIL	NA	NA	NA	Krt73	1
Krt2	FAIL	NA	NA	NA	Krt2	1
Krt1	FAIL	NA	NA	NA	Krt1	1
Krt77	OK	0.540259	-0.101086	-0.00147562	Krt77	0.860349
Krt76	FAIL	NA	NA	NA	Krt76	1
Krt4	FAIL	NA	NA	NA	Krt4	1
Krt79	FAIL	NA	NA	NA	Krt79	1
Krt78	FAIL	NA	NA	NA	Krt78	1
Krt8	FAIL	NA	NA	NA	Krt8	1
Gm36026	FAIL	NA	NA	NA	Gm36026	1
Krt18	FAIL	NA	NA	NA	Krt18	1
Eif4b	OK	0.305408	0.50891	0.00331595	Eif4b	0.761882
Tns2	OK	2.08655e-09	5.87718	0.0388513	Tns2	4.00422e-08
Spryd3	OK	0.0936703	1.31849	0.009725	Spryd3	0.40027
Igfbp6	FAIL	NA	NA	NA	Igfbp6	1
Soat2	OK	0.0555397	1.59336	0.01205	Soat2	0.300188
Csad	OK	0.268205	0.618252	0.00423767	Csad	0.710908
Zfp740	OK	0.142101	1.07093	0.00798417	Zfp740	0.517513
Itgb7	OK	1.39857e-72	17.98	0.138003	Itgb7	1.00407e-70
Rarg	OK	0.533207	-0.0833334	-0.0015481	Rarg	0.860349
Gm9918	FAIL	NA	NA	NA	Gm9918	1
Mfsd5	OK	0.61633	-0.295856	-0.00320256	Mfsd5	0.860349
Gm49479	OK	0.504899	-0.0122794	-0.000953987	Gm49479	0.860349
Espl1	OK	0.334443	0.427677	0.00256475	Espl1	0.790761
Pfdn5	OK	0.537649	-0.0945123	-0.00166255	Pfdn5	0.860349
Myg1	OK	0.317578	0.474482	0.00291954	Myg1	0.775501
Aaas	OK	0.26474	0.628799	0.00416136	Aaas	0.706654
Gm36246	FAIL	NA	NA	NA	Gm36246	1
Sp7	FAIL	NA	NA	NA	Sp7	1
Sp1	OK	0.380002	0.305475	0.00164131	Sp1	0.840924
Amhr2	FAIL	NA	NA	NA	Amhr2	1
Prr13	OK	0.373804	0.321794	0.00174988	Prr13	0.833835
Pcbp2	OK	0.225629	0.753319	0.00536209	Pcbp2	0.653013
Map3k12	OK	0.475952	0.0603155	-0.000392019	Map3k12	0.860349
Gm10337	FAIL	NA	NA	NA	Gm10337	1
Tarbp2	OK	0.784768	-0.788399	-0.00724788	Tarbp2	0.892834
Npff	OK	0.116076	1.19483	0.00845699	Npff	0.454223
Atf7	OK	0.581567	-0.205905	-0.00258998	Atf7	0.860349
Gm4544	FAIL	NA	NA	NA	Gm4544	1
Atp5g2	OK	0.0635538	1.52561	0.0117104	Atp5g2	0.329376
Calcoco1	OK	0.129133	1.1305	0.0083646	Calcoco1	0.486827
Gm36560	FAIL	NA	NA	NA	Gm36560	1
Hoxc13	FAIL	NA	NA	NA	Hoxc13	1
Hoxc12	FAIL	NA	NA	NA	Hoxc12	1
Hotair	FAIL	NA	NA	NA	Hotair	1
Hoxc11	FAIL	NA	NA	NA	Hoxc11	1
Hoxc10	FAIL	NA	NA	NA	Hoxc10	1
Hoxc5	FAIL	NA	NA	NA	Hoxc5	1
Hoxc9	FAIL	NA	NA	NA	Hoxc9	1
Hoxc8	FAIL	NA	NA	NA	Hoxc8	1
Hoxc6	FAIL	NA	NA	NA	Hoxc6	1
Hoxc4	FAIL	NA	NA	NA	Hoxc4	1
Gm28876	FAIL	NA	NA	NA	Gm28876	1
Gm10830	FAIL	NA	NA	NA	Gm10830	1
Gm28265	FAIL	NA	NA	NA	Gm28265	1
D930007P13Rik	OK	0.518022	-0.045189	-0.000895343	D930007P13Rik	0.860349
Gm49477	FAIL	NA	NA	NA	Gm49477	1
Smug1	OK	0.226938	0.74897	0.00513541	Smug1	0.654516
Cbx5	OK	0.000629432	3.2252	0.025726	Cbx5	0.00718781
Hnrnpa1	OK	0.257013	0.652581	0.0045102	Hnrnpa1	0.697391
Nfe2	FAIL	NA	NA	NA	Nfe2	1
Copz1	OK	0.244056	0.693314	0.00481814	Copz1	0.677443
Gm49482	OK	0.622607	-0.312336	-0.00295774	Gm49482	0.860349
Gpr84	OK	0.20904	0.809756	0.00574646	Gpr84	0.627016
Zfp385a	OK	0.218809	0.77622	0.00554108	Zfp385a	0.641965
Itga5	OK	0.0171141	2.11737	0.0165224	Itga5	0.125781
Gtsf1	FAIL	NA	NA	NA	Gtsf1	1
Gtsf2	OK	0.0591948	1.56157	-0.000442687	Gtsf2	0.314751
Nckap1l	OK	0.532422	-0.0813591	-0.0015576	Nckap1l	0.860349
Pde1b	OK	0.0643258	1.51944	0.0116378	Pde1b	0.331695
Ppp1r1a	OK	0.000141008	3.63128	0.0260787	Ppp1r1a	0.00179574
Glycam1	FAIL	NA	NA	NA	Glycam1	1
Gm49272	FAIL	NA	NA	NA	Gm49272	1
Mucl1	FAIL	NA	NA	NA	Mucl1	1
Mucl2	FAIL	NA	NA	NA	Mucl2	1
Gm35912	FAIL	NA	NA	NA	Gm35912	1
Gm49504	OK	0.725016	-0.597808	-0.00105103	Gm49504	0.877602
Gm49507	FAIL	NA	NA	NA	Gm49507	1
Gm35974	FAIL	NA	NA	NA	Gm35974	1
Olfr161	FAIL	NA	NA	NA	Olfr161	1
Mefv	FAIL	NA	NA	NA	Mefv	1
Zfp263	OK	0.656617	-0.403246	-0.00420812	Zfp263	0.861303
Gm41409	OK	0.494886	0.0128181	-0.000833588	Gm41409	0.860349
Olfr15	FAIL	NA	NA	NA	Olfr15	1
Zfp174	OK	0.201786	0.835259	0.00573747	Zfp174	0.62204
Zfp597	OK	0.702767	-0.532375	-0.00525976	Zfp597	0.871214
Naa60	OK	0.133037	1.11215	0.00831165	Naa60	0.49543
1700037C18Rik	OK	0.590433	-0.228658	-0.00276557	1700037C18Rik	0.860349
Cluap1	OK	0.0182444	2.09144	0.0163671	Cluap1	0.132353
Gm15537	OK	0.696074	-0.513141	-0.00481593	Gm15537	0.86949
Nlrc3	OK	0.254205	0.661316	0.00438059	Nlrc3	0.693531
Slx4	OK	0.152088	1.02752	0.00725077	Slx4	0.541841
Gm15879	OK	0.61743	-0.298739	-0.00284361	Gm15879	0.860349
Dnase1	FAIL	NA	NA	NA	Dnase1	1
Trap1	OK	0.00526941	2.55763	0.020192	Trap1	0.0471006
Crebbp	OK	0.945401	-1.60181	-0.0141722	Crebbp	0.960113
Adcy9	OK	0.796082	-0.827708	-0.00774331	Adcy9	0.89654
Srl	OK	0.622761	-0.312741	-0.0034609	Srl	0.860349
Tfap4	OK	0.584815	-0.214228	-0.00254014	Tfap4	0.860349
Glis2	OK	0.320812	0.465429	0.00274615	Glis2	0.775501
Pam16	OK	0.737589	-0.635929	-0.0060905	Pam16	0.879913
Coro7	OK	0.00325484	2.72094	0.0216224	Coro7	0.0309674
Vasn	OK	0.142571	1.06884	0.0071257	Vasn	0.518493
Dnaja3	OK	0.576786	-0.193677	-0.00247493	Dnaja3	0.860349
Nmral1	OK	0.560382	-0.151938	-0.00207467	Nmral1	0.860349
Hmox2	OK	0.567083	-0.168954	-0.00228213	Hmox2	0.860349
Gm15859	OK	0.691226	-0.49933	-0.00456388	Gm15859	0.868368
Cdip1	OK	0.324829	0.454237	0.00287473	Cdip1	0.779245
Gm15835	OK	0.0719898	1.46113	-0.000470983	Gm15835	0.35156
4930562C15Rik	FAIL	NA	NA	NA	4930562C15Rik	1
Ubald1	OK	0.15997	0.99458	0.00698226	Ubald1	0.555974
Mgrn1	OK	0.499066	0.00234094	-0.000863228	Mgrn1	0.860349
Gm16861	OK	0.663263	-0.421386	-0.00397334	Gm16861	0.861791
Nudt16l1	OK	0.782001	-0.778968	-0.00701996	Nudt16l1	0.891651
Anks3	OK	0.33864	0.416177	0.00255684	Anks3	0.797061
2026-09-12	FAIL	NA	NA	NA	2026-09-12	1
Smim22	FAIL	NA	NA	NA	Smim22	1
Gm42477	OK	0.179195	0.918438	0.00666953	Gm42477	0.593583
Rogdi	OK	0.215177	0.788584	0.00561396	Rogdi	0.635655
Glyr1	OK	0.269099	0.615541	0.00421441	Glyr1	0.711229
Ubn1	OK	0.0135041	2.2114	0.0174402	Ubn1	0.104037
Ppl	OK	0.932734	-1.49647	-0.0013042	Ppl	0.953595
Sec14l5	OK	0.543879	-0.110211	-0.00152213	Sec14l5	0.860349
Nagpa	OK	0.0367682	1.78949	0.013817	Nagpa	0.224586
AU021092	OK	0.403068	0.245414	-0.000813475	AU021092	0.860349
Alg1	OK	0.725895	-0.600444	-0.00574643	Alg1	0.877602
Eef2kmt	OK	0.824882	-0.93413	-0.0085229	Eef2kmt	0.905205
Gm15983	OK	0.629438	-0.330365	-0.00300405	Gm15983	0.860349
Gm41414	FAIL	NA	NA	NA	Gm41414	1
Rbfox1	OK	0.0118161	2.26306	0.0178484	Rbfox1	0.0934708
1700123O21Rik	FAIL	NA	NA	NA	1700123O21Rik	1
Gm49534	FAIL	NA	NA	NA	Gm49534	1
Tmem114	OK	0.506179	-0.0154898	-0.000886976	Tmem114	0.860349
Mettl22	OK	0.681608	-0.472199	-0.00463981	Mettl22	0.866283
Abat	OK	1.79316e-53	15.3492	0.120907	Abat	1.0258e-51
Tmem186	OK	0.796279	-0.828402	-0.00768183	Tmem186	0.89654
Pmm2	OK	0.18523	0.895611	0.0065001	Pmm2	0.595513
Carhsp1	OK	0.68472	-0.48094	-0.004614	Carhsp1	0.867425
Gm5767	OK	0.579305	-0.200116	-0.00200836	Gm5767	0.860349
Usp7	OK	0.0483627	1.66094	0.0128663	Usp7	0.275441
1810013L24Rik	OK	0.286134	0.564714	0.00379474	1810013L24Rik	0.736195
Gm30371	FAIL	NA	NA	NA	Gm30371	1
Gm30567	FAIL	NA	NA	NA	Gm30567	1
Gm49448	FAIL	NA	NA	NA	Gm49448	1
Gm49451	FAIL	NA	NA	NA	Gm49451	1
Grin2a	OK	0.547403	-0.119103	-0.00179441	Grin2a	0.860349
Rpl39l	OK	0.179612	0.916843	-0.000624319	Rpl39l	0.594386
Gm49455	FAIL	NA	NA	NA	Gm49455	1
Atf7ip2	OK	0.595334	-0.241287	-0.00213825	Atf7ip2	0.860349
Emp2	OK	0.234043	0.725596	0.00484615	Emp2	0.663455
Gm1600	FAIL	NA	NA	NA	Gm1600	1
Tekt5	OK	0.52093	-0.0524883	-0.00107086	Tekt5	0.860349
Nubp1	OK	0.790543	-0.808308	-0.00748515	Nubp1	0.894252
Tvp23a	OK	0.0216386	2.02103	0.0140725	Tvp23a	0.151546
Ciita	OK	1.18565e-14	7.6287	0.057471	Ciita	2.96331e-13
Dexi	OK	0.707807	-0.54699	-0.00537282	Dexi	0.872197
Clec16a	OK	0.243008	0.69666	0.00488219	Clec16a	0.676143
Gm15558	OK	0.580763	-0.203845	-0.00205794	Gm15558	0.860349
Socs1	OK	1.12059e-12	7.01859	0.0545622	Socs1	2.58555e-11
Tnp2	FAIL	NA	NA	NA	Tnp2	1
Prm3	FAIL	NA	NA	NA	Prm3	1
Prm2	FAIL	NA	NA	NA	Prm2	1
Prm1	FAIL	NA	NA	NA	Prm1	1
Gm46563	OK	0.544962	-0.112943	-0.00160506	Gm46563	0.860349
Gm11172	FAIL	NA	NA	NA	Gm11172	1
Gm26822	FAIL	NA	NA	NA	Gm26822	1
Rmi2	OK	0.144936	1.0584	0.00677103	Rmi2	0.523711
Gm21859	OK	0.190183	0.877223	-0.000635481	Gm21859	0.602831
Litaf	OK	0.953906	-1.68397	-0.0148294	Litaf	0.965295
Gm10832	FAIL	NA	NA	NA	Gm10832	1
Snn	OK	0.0274968	1.91893	0.0149469	Snn	0.181535
Txndc11	OK	0.501787	-0.00447886	-0.000919715	Txndc11	0.860349
Zc3h7a	OK	0.0218676	2.01662	0.0158402	Zc3h7a	0.152881
4930509G22Rik	FAIL	NA	NA	NA	4930509G22Rik	1
Rsl1d1	OK	0.910039	-1.341	-0.011913	Rsl1d1	0.942636
2610020C07Rik	OK	0.174765	0.935503	0.00685148	2610020C07Rik	0.586235
Gspt1	OK	0.812929	-0.888742	-0.008247	Gspt1	0.900755
Tnfrsf17	OK	0.690546	-0.497398	-0.00483333	Tnfrsf17	0.868368
Snx29	OK	0.00827123	2.39672	0.018999	Snx29	0.0691316
Gm4279	OK	0.902881	-1.29814	-0.00124833	Gm4279	0.938669
4833415N18Rik	OK	0.857613	-1.06965	-0.00118396	4833415N18Rik	0.92033
Cpped1	OK	0.191243	0.873324	0.00632801	Cpped1	0.604428
Gm9961	OK	0.525622	-0.0642692	-0.00125616	Gm9961	0.860349
Shisa9	OK	2.22864e-36	12.5409	0.0986994	Shisa9	1.0015e-34
4930414F18Rik	FAIL	NA	NA	NA	4930414F18Rik	1
Gm38619	FAIL	NA	NA	NA	Gm38619	1
Gm38619.1	FAIL	NA	NA	NA	Gm38619.1	1
1700003L19Rik	FAIL	NA	NA	NA	1700003L19Rik	1
Ercc4	OK	0.558154	-0.146292	-0.00208311	Ercc4	0.860349
Mrtfb	OK	0.914413	-1.36844	-0.0121933	Mrtfb	0.944712
Gm15738	OK	0.335848	0.423822	0.00256145	Gm15738	0.792559
Gm32817	FAIL	NA	NA	NA	Gm32817	1
2310015D24Rik	FAIL	NA	NA	NA	2310015D24Rik	1
Parn	OK	0.0945211	1.31342	0.00997374	Parn	0.402855
Bfar	OK	0.152501	1.02576	0.00760396	Bfar	0.542864
3110001I22Rik	OK	0.598204	-0.248702	-0.00254444	3110001I22Rik	0.860349
Pla2g10	OK	0.56172	-0.155332	-0.00171908	Pla2g10	0.860349
Pla2g10os	FAIL	NA	NA	NA	Pla2g10os	1
Gm49432	FAIL	NA	NA	NA	Gm49432	1
Rrn3	OK	0.537073	-0.0930621	-0.00164573	Rrn3	0.860349
Ntan1	OK	0.616336	-0.295872	-0.00332317	Ntan1	0.860349
Pdxdc1	OK	0.739844	-0.642865	-0.0062055	Pdxdc1	0.88029
Mpv17l	OK	0.54167	-0.104641	-0.00174706	Mpv17l	0.860349
Ifitm7	FAIL	NA	NA	NA	Ifitm7	1
Bmerb1	OK	0.00772034	2.42187	0.0184844	Bmerb1	0.0652535
Marf1	OK	0.527705	-0.0695028	-0.00145866	Marf1	0.860349
Nde1	OK	0.115689	1.19682	0.00894571	Nde1	0.453494
Myh11	OK	0.193679	0.86442	-0.000639088	Myh11	0.608241
Fopnl	OK	0.0814739	1.39523	0.010622	Fopnl	0.367132
Gm15868	FAIL	NA	NA	NA	Gm15868	1
Abcc1	OK	0.917579	-1.38897	-0.0123425	Abcc1	0.945277
A630010A05Rik	FAIL	NA	NA	NA	A630010A05Rik	1
Snai2	FAIL	NA	NA	NA	Snai2	1
Gm33696	OK	0.322121	0.461775	-0.000752521	Gm33696	0.775501
Efcab1	OK	4.93028e-05	3.894	0.0248973	Efcab1	0.000676647
Gm21897	OK	0.066315	1.50381	-0.000458959	Gm21897	0.336998
Ube2v2	OK	0.172275	0.945212	0.00693498	Ube2v2	0.580913
Mcm4	OK	0.660509	-0.413852	-0.00408246	Mcm4	0.861303
Prkdc	OK	0.484132	0.0397855	-0.000553182	Prkdc	0.860349
Mzt2	OK	0.7107	-0.555432	-0.00539182	Mzt2	0.873173
Cebpd	OK	0.0831501	1.38419	0.0104576	Cebpd	0.369967
Spidr	OK	0.00183917	2.90451	0.0231568	Spidr	0.0187682
Pkp2	OK	0.630099	-0.332116	-0.00318286	Pkp2	0.860349
Yars2	OK	0.750514	-0.676107	-0.0063496	Yars2	0.885413
Dnm1l	OK	0.243239	0.695922	0.00488125	Dnm1l	0.676309
Gm49521	OK	0.106522	1.24524	0.00901133	Gm49521	0.435168
Fgd4	OK	0.000121998	3.66848	0.0295269	Fgd4	0.00157253
Olfr19	FAIL	NA	NA	NA	Olfr19	1
4933404G15Rik	FAIL	NA	NA	NA	4933404G15Rik	1
Spag6l	OK	0.293265	0.54387	0.00171268	Spag6l	0.748321
Igll1	FAIL	NA	NA	NA	Igll1	1
Vpreb1	OK	0.539468	-0.0990941	-0.00146511	Vpreb1	0.860349
Top3b	OK	0.696276	-0.513719	-0.00512345	Top3b	0.86949
Ppm1f	OK	0.497261	0.00686543	-0.000826393	Ppm1f	0.860349
Gm49595	OK	0.385134	0.292025	0.00145426	Gm49595	0.845338
Mapk1	OK	0.618728	-0.302141	-0.0033867	Mapk1	0.860349
1700056N10Rik	OK	0.498286	0.00429528	-0.000848685	1700056N10Rik	0.860349
Ypel1	OK	0.73482	-0.627458	-0.00558038	Ypel1	0.879913
Ppil2	OK	0.885086	-1.2008	-0.010811	Ppil2	0.931996
Gm49584	OK	0.563844	-0.160722	-0.00174074	Gm49584	0.860349
2610318N02Rik	OK	0.403068	0.245414	-0.000813475	2610318N02Rik	0.860349
Sdf2l1	OK	0.00347656	2.69908	0.0213086	Sdf2l1	0.0327655
Ccdc116	OK	0.566716	-0.168019	-0.00184591	Ccdc116	0.860349
Ydjc	OK	0.0517819	1.62782	0.011969	Ydjc	0.28711
Ube2l3	OK	0.802208	-0.849535	-0.00790957	Ube2l3	0.89821
Rimbp3	FAIL	NA	NA	NA	Rimbp3	1
Hic2	OK	0.780707	-0.774582	-0.00715483	Hic2	0.891191
Tmem191c	OK	0.764465	-0.72074	-0.00643484	Tmem191c	0.8896
Pi4ka	OK	0.00054688	3.26523	0.0261509	Pi4ka	0.00629698
Serpind1	OK	0.579103	-0.199599	-0.00224213	Serpind1	0.860349
Snap29	OK	0.267789	0.619513	0.00418939	Snap29	0.710609
Crkl	OK	0.145285	1.05687	0.0078403	Crkl	0.52434
Aifm3	OK	1.14216e-27	10.8376	0.0769828	Aifm3	4.30579e-26
Lztr1	OK	0.389401	0.280881	0.00142089	Lztr1	0.850676
Thap7	OK	0.200417	0.840134	0.00581798	Thap7	0.619881
Gm49785	OK	0.773946	-0.751906	-0.00109444	Gm49785	0.88994
Lrrc74b	OK	0.0793452	1.40949	-0.000485531	Lrrc74b	0.360424
P2rx6	FAIL	NA	NA	NA	P2rx6	1
Slc7a4	OK	0.522248	-0.0557962	-0.0011629	Slc7a4	0.860349
Smpd4	OK	0.864482	-1.10068	-0.00986856	Smpd4	0.923576
Ccdc74a	FAIL	NA	NA	NA	Ccdc74a	1
Med15	OK	0.488737	0.0282367	-0.000649203	Med15	0.860349
Klhl22	OK	0.472294	0.0695058	-0.000310428	Klhl22	0.860349
Scarf2	OK	0.00181386	2.90884	0.0213224	Scarf2	0.0185399
B830017H08Rik	FAIL	NA	NA	NA	B830017H08Rik	1
Car15	FAIL	NA	NA	NA	Car15	1
Dgcr2	OK	0.194644	0.860909	0.00621793	Dgcr2	0.609679
Tssk1	FAIL	NA	NA	NA	Tssk1	1
Tssk2	FAIL	NA	NA	NA	Tssk2	1
Ess2	OK	0.707866	-0.54716	-0.00499682	Ess2	0.872197
Gsc2	FAIL	NA	NA	NA	Gsc2	1
Slc25a1	OK	0.773074	-0.749007	-0.00663261	Slc25a1	0.88994
Vpreb2	FAIL	NA	NA	NA	Vpreb2	1
Gm49580	FAIL	NA	NA	NA	Gm49580	1
Dgcr6	OK	0.0102004	2.3189	0.0173497	Dgcr6	0.0824632
Prodh	OK	0.00089773	3.12213	0.0244084	Prodh	0.0098882
Rtn4r	FAIL	NA	NA	NA	Rtn4r	1
4933432I09Rik	FAIL	NA	NA	NA	4933432I09Rik	1
4930483P17Rik	FAIL	NA	NA	NA	4930483P17Rik	1
Ccdc188	OK	0.858885	-1.07532	-0.00118555	Ccdc188	0.920815
Zdhhc8	OK	0.549432	-0.124225	-0.00189037	Zdhhc8	0.860349
Ranbp1	OK	0.582282	-0.207735	-0.00258218	Ranbp1	0.860349
Trmt2a	OK	0.342527	0.405577	0.00244628	Trmt2a	0.802375
Dgcr8	OK	0.668028	-0.434474	-0.00446667	Dgcr8	0.863217
Tango2	OK	0.441348	0.147552	0.000339059	Tango2	0.860349
Arvcf	OK	0.00372867	2.6757	0.0210383	Arvcf	0.0347598
Comt	OK	0.217526	0.780576	0.00559267	Comt	0.639552
Gm15764	OK	0.746533	-0.663619	-0.00633255	Gm15764	0.883407
Txnrd2	OK	0.931011	-1.48336	-0.0130883	Txnrd2	0.952795
Gnb1l	OK	0.560549	-0.152362	-0.0021209	Gnb1l	0.860349
Rtl10	FAIL	NA	NA	NA	Rtl10	1
Tbx1	FAIL	NA	NA	NA	Tbx1	1
4930588K23Rik	FAIL	NA	NA	NA	4930588K23Rik	1
Gp1bb	FAIL	NA	NA	NA	Gp1bb	1
2026-09-05	OK	0.256192	0.655132	0.00225752	2026-09-05	0.69642
Cldn5	OK	0.62204	-0.310842	-0.0029892	Cldn5	0.860349
Cdc45	OK	0.639383	-0.356811	-0.00333911	Cdc45	0.860349
Ufd1	OK	0.550247	-0.126285	-0.00192357	Ufd1	0.860349
2510002D24Rik	OK	0.112925	1.21112	0.00900874	2510002D24Rik	0.446898
Mrpl40	OK	0.601296	-0.256704	-0.00296815	Mrpl40	0.860349
Hira	OK	0.459575	0.101504	-4.27269e-05	Hira	0.860349
2010309G21Rik	FAIL	NA	NA	NA	2010309G21Rik	1
Iglc1	FAIL	NA	NA	NA	Iglc1	1
Iglj1	FAIL	NA	NA	NA	Iglj1	1
Iglc3	FAIL	NA	NA	NA	Iglc3	1
Iglj3p	FAIL	NA	NA	NA	Iglj3p	1
Iglj3	FAIL	NA	NA	NA	Iglj3	1
Iglv1	FAIL	NA	NA	NA	Iglv1	1
Iglc4	FAIL	NA	NA	NA	Iglc4	1
Iglj4	FAIL	NA	NA	NA	Iglj4	1
Iglc2	OK	0.00609921	2.50635	-0.000176523	Iglc2	0.0529931
Iglj2	FAIL	NA	NA	NA	Iglj2	1
Gm43388	FAIL	NA	NA	NA	Gm43388	1
Iglv3	FAIL	NA	NA	NA	Iglv3	1
Iglv2	FAIL	NA	NA	NA	Iglv2	1
Olfr164	FAIL	NA	NA	NA	Olfr164	1
Olfr165	OK	0.841959	-1.00254	-0.00116505	Olfr165	0.912607
Olfr166	FAIL	NA	NA	NA	Olfr166	1
Olfr167	FAIL	NA	NA	NA	Olfr167	1
Olfr168	FAIL	NA	NA	NA	Olfr168	1
Olfr169	FAIL	NA	NA	NA	Olfr169	1
Olfr170	FAIL	NA	NA	NA	Olfr170	1
Olfr171	FAIL	NA	NA	NA	Olfr171	1
Lamp3	FAIL	NA	NA	NA	Lamp3	1
B3gnt5	FAIL	NA	NA	NA	B3gnt5	1
A930003A15Rik	FAIL	NA	NA	NA	A930003A15Rik	1
Gm49598	FAIL	NA	NA	NA	Gm49598	1
Klhl6	OK	0.302083	0.518418	0.00341281	Klhl6	0.757642
Klhl24	OK	0.753254	-0.684765	-0.00655677	Klhl24	0.886779
Yeats2	OK	0.509361	-0.0234669	-0.00107656	Yeats2	0.860349
Map6d1	OK	0.779052	-0.768994	-0.00109925	Map6d1	0.890502
Gm49566	FAIL	NA	NA	NA	Gm49566	1
Parl	OK	0.358737	0.361836	0.00209647	Parl	0.819755
Cyp2ab1	OK	0.548028	-0.12068	-0.00156875	Cyp2ab1	0.860349
Abcc5	OK	0.0297968	1.88379	0.0147377	Abcc5	0.192935
Eif2b5	OK	0.652247	-0.391394	-0.00408138	Eif2b5	0.860895
Gm16618	OK	0.753492	-0.685521	-0.00617754	Gm16618	0.886779
Dvl3	OK	0.273355	0.602698	0.00401531	Dvl3	0.717713
Ap2m1	OK	0.152504	1.02575	0.00750487	Ap2m1	0.542864
Abcf3	OK	0.82781	-0.945545	-0.00860277	Abcf3	0.906872
Gm49745	FAIL	NA	NA	NA	Gm49745	1
Vwa5b2	OK	0.145106	1.05766	0.0064338	Vwa5b2	0.524115
Gm49748	FAIL	NA	NA	NA	Gm49748	1
Alg3	OK	0.866281	-1.10898	-0.00962208	Alg3	0.924227
Eef1akmt4	OK	0.687625	-0.489131	-0.00482222	Eef1akmt4	0.868066
Camk2n2	OK	0.626325	-0.322135	-0.00312071	Camk2n2	0.860349
Ece2	OK	0.0503981	1.64101	0.0112939	Ece2	0.281604
Psmd2	OK	0.42775	0.182106	0.00059151	Psmd2	0.860349
Eif4g1	OK	0.549022	-0.12319	-0.00190286	Eif4g1	0.860349
Fam131a	OK	0.473761	0.06582	-0.000346914	Fam131a	0.860349
Clcn2	OK	0.486314	0.0343118	-0.000629334	Clcn2	0.860349
Polr2h	OK	0.889226	-1.22242	-0.0106469	Polr2h	0.933899
Thpo	OK	0.206558	0.818424	-0.000652046	Thpo	0.622269
Chrd	FAIL	NA	NA	NA	Chrd	1
4833419O12Rik	FAIL	NA	NA	NA	4833419O12Rik	1
Gm49742	FAIL	NA	NA	NA	Gm49742	1
Teddm3	FAIL	NA	NA	NA	Teddm3	1
Ephb3	OK	0.00133337	3.00375	0.0176015	Ephb3	0.0141559
Gm49750	FAIL	NA	NA	NA	Gm49750	1
Gm16863	OK	0.561164	-0.153922	-0.000925975	Gm16863	0.860349
Vps8	OK	0.881263	-1.18132	-0.0106656	Vps8	0.930426
2510009E07Rik	OK	0.155377	1.01364	0.00750877	2510009E07Rik	0.548892
Ehhadh	OK	0.663119	-0.420989	-0.00431486	Ehhadh	0.861777
1300002E11Rik	OK	0.787671	-0.798366	-0.00721797	1300002E11Rik	0.893424
Map3k13	OK	0.00139572	2.98982	0.022857	Map3k13	0.014691
Gm49607	FAIL	NA	NA	NA	Gm49607	1
Gm26744	FAIL	NA	NA	NA	Gm26744	1
Tmem41a	OK	0.755913	-0.693217	-0.00623028	Tmem41a	0.887803
Liph	OK	0.0730096	1.45374	0.011151	Liph	0.353701
Senp2	OK	0.305236	0.509399	0.0033423	Senp2	0.761717
Igf2bp2	OK	0.0666832	1.50096	0.0112248	Igf2bp2	0.338202
Tra2b	OK	0.160211	0.993592	0.00735858	Tra2b	0.556262
Etv5	OK	0.0215296	2.02314	0.0158781	Etv5	0.150841
Dgkg	OK	0.0017337	2.92294	0.02223	Dgkg	0.0178013
9230117E06Rik	FAIL	NA	NA	NA	9230117E06Rik	1
Gm15651	OK	0.518616	-0.0466798	-0.00115638	Gm15651	0.860349
Crygs	FAIL	NA	NA	NA	Crygs	1
Tbccd1	OK	0.915475	-1.37526	-0.0122042	Tbccd1	0.944712
Dnajb11	OK	0.268267	0.618063	0.00421899	Dnajb11	0.710908
Gm30505	FAIL	NA	NA	NA	Gm30505	1
Ahsg	FAIL	NA	NA	NA	Ahsg	1
Fetub	FAIL	NA	NA	NA	Fetub	1
Hrg	FAIL	NA	NA	NA	Hrg	1
Kng2	OK	0.621428	-0.309234	-0.00297293	Kng2	0.860349
Kng1	FAIL	NA	NA	NA	Kng1	1
Eif4a2	OK	0.566338	-0.167059	-0.00226759	Eif4a2	0.860349
Rfc4	OK	0.689523	-0.494498	-0.0046071	Rfc4	0.868368
6330408M09Rik	OK	0.609522	-0.278075	-0.00247593	6330408M09Rik	0.860349
Adipoq	FAIL	NA	NA	NA	Adipoq	1
B630019A10Rik	OK	0.58843	-0.223508	-0.00236761	B630019A10Rik	0.860349
BC106179	OK	0.594424	-0.23894	-0.00247302	BC106179	0.860349
St6gal1	OK	0.324268	0.455798	0.00289716	St6gal1	0.778312
Rtp1	FAIL	NA	NA	NA	Rtp1	1
Masp1	OK	0.462212	0.0948624	-0.000114175	Masp1	0.860349
Gm45338	OK	0.522342	-0.0560319	-0.00132161	Gm45338	0.860349
Rtp4	OK	0.122504	1.16256	0.00858215	Rtp4	0.469984
Sst	OK	0.675828	-0.456064	-0.004612	Sst	0.864208
Rtp2	FAIL	NA	NA	NA	Rtp2	1
Bcl6	OK	0.540023	-0.100492	-0.00170934	Bcl6	0.860349
Gm37419	FAIL	NA	NA	NA	Gm37419	1
Gm49518	FAIL	NA	NA	NA	Gm49518	1
Gm46545	FAIL	NA	NA	NA	Gm46545	1
Gm31583	FAIL	NA	NA	NA	Gm31583	1
Gm32126	FAIL	NA	NA	NA	Gm32126	1
Gm31814	FAIL	NA	NA	NA	Gm31814	1
Lpp	OK	0.438809	0.153989	0.000394417	Lpp	0.860349
A230028O05Rik	FAIL	NA	NA	NA	A230028O05Rik	1
Tprg	FAIL	NA	NA	NA	Tprg	1
Trp63	FAIL	NA	NA	NA	Trp63	1
Gm4524	OK	0.5458	-0.115057	-0.00155071	Gm4524	0.860349
P3h2	OK	0.00452497	2.61016	0.0207725	P3h2	0.0412652
AU015336	OK	0.0429225	1.71773	0.012819	AU015336	0.253014
Cldn1	OK	0.184671	0.897708	-0.00062971	Cldn1	0.594386
Cldn16	FAIL	NA	NA	NA	Cldn16	1
Tmem207	FAIL	NA	NA	NA	Tmem207	1
Il1rap	OK	0.0835735	1.38143	0.0104562	Il1rap	0.371209
Gm20319	FAIL	NA	NA	NA	Gm20319	1
Gmnc	FAIL	NA	NA	NA	Gmnc	1
Ostn	FAIL	NA	NA	NA	Ostn	1
Gm32312	FAIL	NA	NA	NA	Gm32312	1
Uts2b	FAIL	NA	NA	NA	Uts2b	1
Ccdc50	OK	0.192793	0.867651	0.00631425	Ccdc50	0.607152
Gm10823	OK	0.53491	-0.0876189	-0.00137398	Gm10823	0.860349
Fgf12	OK	0.00235338	2.82645	0.0221878	Fgf12	0.0232977
Mb21d2	OK	0.485656	0.0359631	-0.000588655	Mb21d2	0.860349
Plaat1	OK	0.568404	-0.172313	-0.00186953	Plaat1	0.860349
Atp13a5	OK	2.23019e-29	11.192	0.0854202	Atp13a5	8.71759e-28
Atp13a4	OK	6.60302e-147	25.7846	0.197144	Atp13a4	7.93242e-145
Opa1	OK	0.0132968	2.21743	0.0174858	Opa1	0.102969
Gm49636	FAIL	NA	NA	NA	Gm49636	1
Gm26834	FAIL	NA	NA	NA	Gm26834	1
Gm32679	FAIL	NA	NA	NA	Gm32679	1
Gm26569	OK	0.52707	-0.0679078	-0.00126699	Gm26569	0.860349
Gm1968	OK	0.476939	0.0578368	-0.000866319	Gm1968	0.860349
4632428C04Rik	OK	0.568194	-0.171777	-0.00225492	4632428C04Rik	0.860349
9030404E10Rik	OK	0.57099	-0.178895	-0.000933011	9030404E10Rik	0.860349
Hes1	OK	0.682386	-0.47438	-0.00462373	Hes1	0.866381
1700025H01Rik	FAIL	NA	NA	NA	1700025H01Rik	1
Gm26562	FAIL	NA	NA	NA	Gm26562	1
Cpn2	FAIL	NA	NA	NA	Cpn2	1
Lrrc15	FAIL	NA	NA	NA	Lrrc15	1
Gp5	OK	0.619517	-0.304213	-0.000968315	Gp5	0.860349
Atp13a3	OK	0.100709	1.27752	0.00970339	Atp13a3	0.419505
Tmem44	OK	0.332915	0.431878	0.00261485	Tmem44	0.788764
Lsg1	OK	0.339817	0.412963	0.00252486	Lsg1	0.799116
Fam43a	OK	0.580362	-0.202819	-0.00205788	Fam43a	0.860349
Gm49754	FAIL	NA	NA	NA	Gm49754	1
Gm49755	FAIL	NA	NA	NA	Gm49755	1
Gm49756	OK	0.414153	0.216875	-0.000821514	Gm49756	0.860349
Gm49757	FAIL	NA	NA	NA	Gm49757	1
Gm46565	FAIL	NA	NA	NA	Gm46565	1
Xxylt1	OK	0.521234	-0.053252	-0.00131921	Xxylt1	0.860349
Gm15742	FAIL	NA	NA	NA	Gm15742	1
Acap2	OK	0.0425215	1.72215	0.0134066	Acap2	0.250897
Gm41442	OK	0.353476	0.375953	-0.000776699	Gm41442	0.813491
Ppp1r2	OK	0.269625	0.613949	0.00419606	Ppp1r2	0.712306
Gm49767	OK	4.68316e-06	4.43131	0.0284361	Gm49767	7.08569e-05
Apod	OK	0.188409	0.883773	0.00637553	Apod	0.602088
AV205837	FAIL	NA	NA	NA	AV205837	1
Gm49736	FAIL	NA	NA	NA	Gm49736	1
Bdh1	OK	0.0341017	1.82366	0.012761	Bdh1	0.21234
Gm15743	OK	0.549864	-0.125318	-0.000917917	Gm15743	0.860349
Gm49695	FAIL	NA	NA	NA	Gm49695	1
Gm46560	FAIL	NA	NA	NA	Gm46560	1
Gm34256	FAIL	NA	NA	NA	Gm34256	1
Gm536	FAIL	NA	NA	NA	Gm536	1
Dlg1	OK	0.389359	0.280991	0.00144748	Dlg1	0.850676
Meltf	FAIL	NA	NA	NA	Meltf	1
Pigz	OK	0.823044	-0.92703	-0.0082701	Pigz	0.904451
0610012G03Rik	OK	0.152602	1.02534	0.0075363	0610012G03Rik	0.542864
Ncbp2	OK	0.979481	-2.04314	-0.0176065	Ncbp2	0.982589
Senp5	OK	0.889399	-1.22334	-0.0110084	Senp5	0.933987
Gm49733	FAIL	NA	NA	NA	Gm49733	1
Pak2	OK	0.393717	0.269643	0.00135379	Pak2	0.856341
Pigx	OK	0.523402	-0.0586926	-0.00136328	Pigx	0.860349
Cep19	OK	0.772717	-0.747824	-0.00676809	Cep19	0.88994
Gm15729	FAIL	NA	NA	NA	Gm15729	1
Nrros	OK	0.548532	-0.121953	-0.0018943	Nrros	0.860349
Bex6	FAIL	NA	NA	NA	Bex6	1
Fbxo45	OK	0.558006	-0.145915	-0.00207554	Fbxo45	0.860349
Wdr53	OK	0.61936	-0.303801	-0.00336645	Wdr53	0.860349
Smco1	FAIL	NA	NA	NA	Smco1	1
Rnf168	OK	0.231503	0.733906	0.00517103	Rnf168	0.660076
Ubxn7	OK	0.78789	-0.79912	-0.00749719	Ubxn7	0.893447
Tm4sf19	FAIL	NA	NA	NA	Tm4sf19	1
Tctex1d2	OK	0.780285	-0.773155	-0.00722213	Tctex1d2	0.891009
Pcyt1a	OK	0.620961	-0.308006	-0.00342057	Pcyt1a	0.860349
2210020O09Rik	FAIL	NA	NA	NA	2210020O09Rik	1
Slc51a	FAIL	NA	NA	NA	Slc51a	1
Zdhhc19	FAIL	NA	NA	NA	Zdhhc19	1
Gm34680	FAIL	NA	NA	NA	Gm34680	1
Tfrc	OK	0.582525	-0.208357	-0.00255913	Tfrc	0.860349
Tnk2	OK	0.00950897	2.34518	0.0140846	Tnk2	0.0776753
Tnk2os	FAIL	NA	NA	NA	Tnk2os	1
Muc4	FAIL	NA	NA	NA	Muc4	1
Muc20	FAIL	NA	NA	NA	Muc20	1
Smbd1	FAIL	NA	NA	NA	Smbd1	1
Gm26769	FAIL	NA	NA	NA	Gm26769	1
Rubcn	OK	0.173798	0.939261	0.00687023	Rubcn	0.584082
Fyttd1	OK	0.481917	0.0453436	-0.000507292	Fyttd1	0.860349
Lrch3	OK	0.385577	0.290866	0.00152957	Lrch3	0.846009
Gm17106	OK	0.858533	-1.07375	-0.00975935	Gm17106	0.920815
Iqcg	OK	0.0166202	2.12917	0.0143712	Iqcg	0.122702
Rpl35a	OK	8.33593e-06	4.30535	0.0347872	Rpl35a	0.000123227
Lmln	OK	0.403968	0.243089	0.00112499	Lmln	0.860349
Osbpl11	OK	0.868799	-1.12073	-0.0101776	Osbpl11	0.92596
Snx4	OK	0.00470026	2.59713	0.0205799	Snx4	0.0425622
1700007L15Rik	OK	0.562855	-0.158212	-0.00192901	1700007L15Rik	0.860349
Zfp148	OK	0.35945	0.359928	0.00210275	Zfp148	0.820742
Slc12a8	FAIL	NA	NA	NA	Slc12a8	1
Heg1	OK	0.00518552	2.56321	0.0194433	Heg1	0.0464891
Gm15657	FAIL	NA	NA	NA	Gm15657	1
Muc13	FAIL	NA	NA	NA	Muc13	1
Itgb5	OK	2.60027e-13	7.21995	0.0590192	Itgb5	6.10912e-12
Umps	OK	0.488855	0.0279404	-0.00065751	Umps	0.860349
Gm15829	OK	0.0844273	1.37589	-0.000494996	Gm15829	0.372613
Kalrn	OK	2.88913e-21	9.39397	0.075316	Kalrn	8.89951e-20
Ropn1	FAIL	NA	NA	NA	Ropn1	1
Ccdc14	OK	0.535174	-0.0882819	-0.00158394	Ccdc14	0.860349
Mylk	OK	0.511588	-0.029052	-0.000997712	Mylk	0.860349
1700119H24Rik	FAIL	NA	NA	NA	1700119H24Rik	1
E130310I04Rik	FAIL	NA	NA	NA	E130310I04Rik	1
Gm21691	OK	0.589473	-0.226188	-0.00241092	Gm21691	0.860349
Hacd2	OK	0.756285	-0.694401	-0.00662033	Hacd2	0.887834
Adcy5	OK	0.64769	-0.379092	-0.00361271	Adcy5	0.860349
Sec22a	OK	0.920879	-1.41101	-0.0125281	Sec22a	0.946943
Pdia5	OK	0.687404	-0.488507	-0.00489662	Pdia5	0.868066
1600019K03Rik	FAIL	NA	NA	NA	1600019K03Rik	1
Sema5b	OK	0.0133904	2.2147	0.014798	Sema5b	0.103382
Slc49a4	OK	0.949063	-1.63584	-0.0144124	Slc49a4	0.962199
Hspbap1	OK	0.316744	0.476823	0.00305225	Hspbap1	0.775401
Gm26838	FAIL	NA	NA	NA	Gm26838	1
Parp14	OK	0.0225917	2.00294	0.0157025	Parp14	0.156518
Dtx3l	OK	0.57339	-0.18501	-0.00240722	Dtx3l	0.860349
Parp9	OK	0.381484	0.301586	0.00161254	Parp9	0.841619
Gm15564	OK	0.0620425	1.53785	0.0108985	Gm15564	0.32453
Kpna1	OK	0.865172	-1.10385	-0.0100092	Kpna1	0.923787
Wdr5b	OK	0.24645	0.685704	0.00465826	Wdr5b	0.681409
Fam162a	OK	0.855681	-1.06112	-0.00961437	Fam162a	0.919148
Ccdc58	OK	0.719006	-0.57989	-0.00567593	Ccdc58	0.876055
Csta1	FAIL	NA	NA	NA	Csta1	1
Stfa2l1	FAIL	NA	NA	NA	Stfa2l1	1
Cstdc4	FAIL	NA	NA	NA	Cstdc4	1
Csta3	FAIL	NA	NA	NA	Csta3	1
Csta2	OK	0.542269	-0.106152	-0.00160108	Csta2	0.860349
Stfa1	FAIL	NA	NA	NA	Stfa1	1
Cstdc6	FAIL	NA	NA	NA	Cstdc6	1
Cstdc5	FAIL	NA	NA	NA	Cstdc5	1
Gm15845	FAIL	NA	NA	NA	Gm15845	1
Stfa2	FAIL	NA	NA	NA	Stfa2	1
Stfa3	FAIL	NA	NA	NA	Stfa3	1
Casr	OK	0.0955133	1.30755	-0.00051425	Casr	0.405791
Gm49662	OK	0.956953	-1.71638	-0.0149172	Gm49662	0.967003
Cd86	OK	0.375739	0.31669	0.00174456	Cd86	0.835801
Ildr1	OK	0.297172	0.53255	0.00339604	Ildr1	0.752748
Slc15a2	OK	0.00608599	2.50712	0.0196422	Slc15a2	0.0529931
Eaf2	OK	0.418908	0.204689	0.000786625	Eaf2	0.860349
Iqcb1	OK	0.899901	-1.28099	-0.011404	Iqcb1	0.938656
2600002D14Rik	OK	0.226054	0.751906	-0.000670786	2600002D14Rik	0.653013
Golgb1	OK	0.0126561	2.2366	0.0176517	Golgb1	0.0992877
4930565N06Rik	OK	0.0470883	1.67377	0.0126372	4930565N06Rik	0.27101
Hcls1	OK	0.954468	-1.68981	-0.0148581	Hcls1	0.965506
Fbxo40	OK	0.645093	-0.372105	-0.00353605	Fbxo40	0.860349
Polq	OK	0.596583	-0.244512	-0.00257053	Polq	0.860349
Stxbp5l	OK	0.0103286	2.31419	0.017451	Stxbp5l	0.0832757
Gtf2e1	OK	0.481281	0.04694	-0.000498083	Gtf2e1	0.860349
Rabl3	OK	0.331765	0.435044	0.00258497	Rabl3	0.787189
Hgd	OK	0.444231	0.14025	-0.000843101	Hgd	0.860349
Gm46559	FAIL	NA	NA	NA	Gm46559	1
Ndufb4	OK	0.298275	0.529369	0.003483	Ndufb4	0.75395
Fstl1	OK	0.650082	-0.385541	-0.00368851	Fstl1	0.860379
Gm36028	FAIL	NA	NA	NA	Gm36028	1
Lrrc58	OK	0.473866	0.0655557	-0.000340221	Lrrc58	0.860349
Gpr156	OK	0.524603	-0.0617086	-0.00112421	Gpr156	0.860349
Gsk3b	OK	0.909204	-1.33587	-0.0119636	Gsk3b	0.942168
Nr1i2	FAIL	NA	NA	NA	Nr1i2	1
Maats1	OK	0.536262	-0.091021	-0.00141278	Maats1	0.860349
Maats1os	FAIL	NA	NA	NA	Maats1os	1
Cox17	OK	0.58714	-0.220194	-0.00269714	Cox17	0.860349
Popdc2	FAIL	NA	NA	NA	Popdc2	1
Pla1a	FAIL	NA	NA	NA	Pla1a	1
Adprh	OK	0.472555	0.0688493	-0.000316436	Adprh	0.860349
D930030I03Rik	OK	0.508167	-0.0204738	-0.00100294	D930030I03Rik	0.860349
Cd80	OK	0.213002	0.796049	0.00569905	Cd80	0.632755
Timmdc1	OK	0.326824	0.448701	0.00282692	Timmdc1	0.780999
Poglut1	OK	0.300273	0.523615	0.00340246	Poglut1	0.756725
Tmem39a	OK	0.198691	0.846306	0.00609331	Tmem39a	0.616925
Gm17103	OK	0.00964036	2.34006	0.016346	Gm17103	0.0786772
Arhgap31	OK	0.0211089	2.03137	0.0159569	Arhgap31	0.148239
B4galt4	OK	0.826919	-0.942058	-0.00866919	B4galt4	0.906391
Upk1b	OK	0.0656608	1.50891	0.0115935	Upk1b	0.335839
Tex55	FAIL	NA	NA	NA	Tex55	1
Gm15802	FAIL	NA	NA	NA	Gm15802	1
Igsf11	OK	0	37.8176	0.293182	Igsf11	0
Gm36742	FAIL	NA	NA	NA	Gm36742	1
Gm36903	OK	0.0491951	1.65271	-0.000417011	Gm36903	0.276006
Lsamp	OK	2.95837e-189	29.3191	0.239899	Lsamp	4.40576e-187
Gm28750	OK	7.27736e-08	5.25811	0.0281269	Gm28750	1.29073e-06
Gap43	OK	0.0102913	2.31556	0.0179625	Gap43	0.083049
4932412D23Rik	OK	0.659498	-0.411093	-0.00378329	4932412D23Rik	0.861303
Zbtb20	OK	0.1991	0.84484	0.00612527	Zbtb20	0.617481
Gm19522	OK	0.684538	-0.480426	-0.00482826	Gm19522	0.867425
Gm9968	OK	0.775798	-0.758079	-0.00674565	Gm9968	0.889985
Gm15713	OK	0.915975	-1.37849	-0.00127096	Gm15713	0.944712
Tigit	FAIL	NA	NA	NA	Tigit	1
Gm49735	FAIL	NA	NA	NA	Gm49735	1
Drd3	FAIL	NA	NA	NA	Drd3	1
Qtrt2	OK	0.46625	0.0847004	-0.000191337	Qtrt2	0.860349
Ccdc191	OK	0.136205	1.09753	0.00818179	Ccdc191	0.501925
Zdhhc23	OK	0.521362	-0.0535712	-0.00113389	Zdhhc23	0.860349
Gramd1c	OK	0.668155	-0.434824	-0.00406388	Gramd1c	0.863217
Atp6v1a	OK	0.0808228	1.39956	0.0106942	Atp6v1a	0.364704
Naa50	OK	0.85142	-1.04254	-0.00948303	Naa50	0.917894
Usf3	OK	0.0132118	2.21993	0.0174741	Usf3	0.102531
Sidt1	OK	0.204377	0.82609	0.00453009	Sidt1	0.622269
Spice1	OK	0.58177	-0.206424	-0.00256741	Spice1	0.860349
Cfap44	OK	0.0176711	2.10442	0.0130435	Cfap44	0.129077
Boc	OK	3.78731e-72	17.9246	0.116354	Boc	2.6869e-70
Nepro	OK	0.390088	0.279091	0.00136795	Nepro	0.851516
Gtpbp8	OK	0.439424	0.152429	0.000364934	Gtpbp8	0.860349
Cd200r1	OK	0.12991	1.12682	0.00842376	Cd200r1	0.488213
Cd200r4	OK	0.000320215	3.41389	0.0249618	Cd200r4	0.00383662
Cd200r2	OK	0.638287	-0.353883	-0.00340874	Cd200r2	0.860349
Cd200r3	FAIL	NA	NA	NA	Cd200r3	1
Ccdc80	OK	1.14577e-09	5.97567	0.0440471	Ccdc80	2.22967e-08
Slc35a5	OK	0.239414	0.708188	0.00494224	Slc35a5	0.671111
Atg3	OK	0.726149	-0.601207	-0.00586011	Atg3	0.877602
Btla	OK	5.46351e-09	5.71567	0.0413592	Btla	1.02769e-07
Cd200	OK	0.408737	0.230796	0.00093112	Cd200	0.860349
Gm609	FAIL	NA	NA	NA	Gm609	1
Gm17783	FAIL	NA	NA	NA	Gm17783	1
Slc9c1	FAIL	NA	NA	NA	Slc9c1	1
Gcsam	FAIL	NA	NA	NA	Gcsam	1
BC016579	FAIL	NA	NA	NA	BC016579	1
Tmprss7	OK	0.0793452	1.40949	-0.000485531	Tmprss7	0.360424
Tagln3	OK	0.63265	-0.338879	-0.00357349	Tagln3	0.860349
Abhd10	OK	0.625669	-0.320403	-0.00350297	Abhd10	0.860349
Gm15591	OK	0.604616	-0.265313	-0.00265427	Gm15591	0.860349
Phldb2	OK	0.0453125	1.69211	0.00925008	Phldb2	0.263397
Gm15640	FAIL	NA	NA	NA	Gm15640	1
Gm15638	OK	0.799732	-0.840664	-0.00111944	Gm15638	0.897445
Plcxd2	OK	2.42143e-06	4.57148	0.0358293	Plcxd2	3.80752e-05
Cd96	OK	5.68229e-14	7.42399	0.0492185	Cd96	1.37628e-12
Gm4737	FAIL	NA	NA	NA	Gm4737	1
Nectin3	OK	1.42083e-33	12.0185	0.0913619	Nectin3	6.09605e-32
6430553K19Rik	OK	0.0165693	2.1304	-0.000282436	6430553K19Rik	0.122519
Dppa4	FAIL	NA	NA	NA	Dppa4	1
Dppa2	FAIL	NA	NA	NA	Dppa2	1
Gm5485	FAIL	NA	NA	NA	Gm5485	1
Morc1	OK	0.410303	0.226765	-0.000818728	Morc1	0.860349
Trat1	OK	0.115148	1.1996	-0.000544661	Trat1	0.452082
Retnlb	FAIL	NA	NA	NA	Retnlb	1
Retnla	OK	0.206558	0.818424	-0.000652046	Retnla	0.622269
Retnlg	FAIL	NA	NA	NA	Retnlg	1
Dzip3	OK	0.689019	-0.493072	-0.00496472	Dzip3	0.868368
Cip2a	OK	0.0207757	2.03798	0.0137534	Cip2a	0.146528
Myh15	OK	0.117237	1.18891	-0.000547672	Myh15	0.456766
1700026J12Rik	FAIL	NA	NA	NA	1700026J12Rik	1
Ift57	OK	0.774363	-0.753293	-0.00699616	Ift57	0.88994
Gm15518	OK	4.85588e-23	9.81492	0.0346496	Gm15518	1.5852e-21
Cd47	OK	0.0203427	2.04672	0.0160692	Cd47	0.144094
Bbx	OK	0.988859	-2.28551	-0.0198227	Bbx	0.990232
G730013B05Rik	FAIL	NA	NA	NA	G730013B05Rik	1
Ccdc54	FAIL	NA	NA	NA	Ccdc54	1
4930542D17Rik	FAIL	NA	NA	NA	4930542D17Rik	1
Dubr	OK	0.190035	0.877766	0.00629841	Dubr	0.602831
1700116B05Rik	FAIL	NA	NA	NA	1700116B05Rik	1
Gm32431	FAIL	NA	NA	NA	Gm32431	1
Gm29686	FAIL	NA	NA	NA	Gm29686	1
Cblb	OK	0.639273	-0.356515	-0.00383462	Cblb	0.860349
Alcam	OK	3.13939e-29	11.1617	0.0908753	Alcam	1.2245e-27
4930404A05Rik	FAIL	NA	NA	NA	4930404A05Rik	1
4930405D01Rik	FAIL	NA	NA	NA	4930405D01Rik	1
Zpld1	FAIL	NA	NA	NA	Zpld1	1
Nfkbiz	OK	0.0392327	1.75966	0.0136412	Nfkbiz	0.235894
Nxpe3	OK	0.0280141	1.91082	0.0147272	Nxpe3	0.183575
Cep97	OK	0.934687	-1.51164	-0.0131872	Cep97	0.954281
Rpl24	OK	0.00114336	3.05022	0.0243586	Rpl24	0.0123005
Zbtb11os1	OK	0.297553	0.531452	0.0033065	Zbtb11os1	0.753187
Zbtb11	OK	0.761795	-0.712089	-0.00677262	Zbtb11	0.889284
Pcnp	OK	0.796745	-0.830051	-0.00775352	Pcnp	0.896857
Trmt10c	OK	0.866937	-1.11203	-0.00992868	Trmt10c	0.924774
Senp7	OK	0.524339	-0.0610475	-0.00138865	Senp7	0.860349
Impg2	OK	0.785339	-0.790353	-0.00704559	Impg2	0.892834
Abi3bp	OK	0.70566	-0.540749	-0.00479304	Abi3bp	0.871829
Tfg	OK	0.223625	0.760006	0.00538766	Tfg	0.650271
Adgrg7	FAIL	NA	NA	NA	Adgrg7	1
Tmem45a	OK	0.510691	-0.0268027	-0.00101679	Tmem45a	0.860349
Gm15839	FAIL	NA	NA	NA	Gm15839	1
Lnp1	FAIL	NA	NA	NA	Lnp1	1
Tmem45a2	FAIL	NA	NA	NA	Tmem45a2	1
Tomm70a	OK	0.301555	0.519934	0.00340796	Tomm70a	0.757333
Nit2	OK	0.407686	0.233502	0.000994424	Nit2	0.860349
Gm16892	OK	0.0194277	2.06572	0.0154342	Gm16892	0.138813
Tbc1d23	OK	0.139178	1.08402	0.00810726	Tbc1d23	0.510064
Tmem30c	FAIL	NA	NA	NA	Tmem30c	1
Gm26800	FAIL	NA	NA	NA	Gm26800	1
Cmss1	OK	6.23503e-05	3.8367	0.0309146	Cmss1	0.000842243
4921517D16Rik	FAIL	NA	NA	NA	4921517D16Rik	1
Gm49579	FAIL	NA	NA	NA	Gm49579	1
Filip1l	OK	0.000526323	3.27606	0.0262492	Filip1l	0.0060963
Col8a1	OK	0.0491951	1.65271	-0.000417011	Col8a1	0.276006
Gm49575	FAIL	NA	NA	NA	Gm49575	1
Gm49576	OK	0.0719898	1.46113	-0.000470983	Gm49576	0.35156
Gm49574	FAIL	NA	NA	NA	Gm49574	1
4930461C15Rik	FAIL	NA	NA	NA	4930461C15Rik	1
Dcbld2	OK	0.764679	-0.721436	-0.00679399	Dcbld2	0.8896
St3gal6	OK	1.57821e-06	4.66037	0.0377852	St3gal6	2.51676e-05
Gm813	FAIL	NA	NA	NA	Gm813	1
E330017A01Rik	FAIL	NA	NA	NA	E330017A01Rik	1
Gm49701	FAIL	NA	NA	NA	Gm49701	1
Cpox	OK	0.0208975	2.03556	0.0155515	Cpox	0.147099
Gpr15	FAIL	NA	NA	NA	Gpr15	1
Cldnd1	OK	0.0929349	1.3229	0.00996673	Cldnd1	0.398261
Olfr172	OK	0.502083	-0.00522157	-0.000884084	Olfr172	0.860349
Olfr173	OK	0.583388	-0.210569	-0.00212051	Olfr173	0.860349
Olfr175-ps1	FAIL	NA	NA	NA	Olfr175-ps1	1
Olfr177	OK	0.259732	0.644172	-0.000701136	Olfr177	0.699921
Olfr178	FAIL	NA	NA	NA	Olfr178	1
Olfr180	FAIL	NA	NA	NA	Olfr180	1
Olfr181	FAIL	NA	NA	NA	Olfr181	1
Olfr183	FAIL	NA	NA	NA	Olfr183	1
Olfr186	FAIL	NA	NA	NA	Olfr186	1
Olfr187	FAIL	NA	NA	NA	Olfr187	1
Olfr190	FAIL	NA	NA	NA	Olfr190	1
Olfr191	FAIL	NA	NA	NA	Olfr191	1
Olfr193	FAIL	NA	NA	NA	Olfr193	1
Olfr194	FAIL	NA	NA	NA	Olfr194	1
Olfr195	FAIL	NA	NA	NA	Olfr195	1
Olfr196	FAIL	NA	NA	NA	Olfr196	1
Olfr198	FAIL	NA	NA	NA	Olfr198	1
Olfr199	FAIL	NA	NA	NA	Olfr199	1
Olfr201	FAIL	NA	NA	NA	Olfr201	1
Olfr202	FAIL	NA	NA	NA	Olfr202	1
Olfr203	FAIL	NA	NA	NA	Olfr203	1
Olfr204	FAIL	NA	NA	NA	Olfr204	1
Olfr205	FAIL	NA	NA	NA	Olfr205	1
Olfr206	FAIL	NA	NA	NA	Olfr206	1
Olfr209	FAIL	NA	NA	NA	Olfr209	1
Gabrr3	FAIL	NA	NA	NA	Gabrr3	1
1700022E09Rik	FAIL	NA	NA	NA	1700022E09Rik	1
Riox2	OK	0.818648	-0.910225	-0.00833277	Riox2	0.902928
Crybg3	OK	0.693554	-0.505948	-0.00506616	Crybg3	0.869028
Arl6	OK	0.318352	0.472312	0.00282167	Arl6	0.775501
4930547E14Rik	OK	0.57254	-0.182845	-0.00207088	4930547E14Rik	0.860349
Epha6	OK	0.370155	0.331443	0.00173004	Epha6	0.832168
Gm9017	FAIL	NA	NA	NA	Gm9017	1
Gm49615	FAIL	NA	NA	NA	Gm49615	1
Nsun3	OK	0.658734	-0.409011	-0.00424711	Nsun3	0.861303
Arl13b	OK	0.502238	-0.0056107	-0.000928701	Arl13b	0.860349
Stx19	OK	0.875836	-1.15442	-0.00120784	Stx19	0.928269
Pros1	OK	0.167163	0.965435	0.00712748	Pros1	0.57073
Gm18870	FAIL	NA	NA	NA	Gm18870	1
Gm33912	FAIL	NA	NA	NA	Gm33912	1
Gm49622	FAIL	NA	NA	NA	Gm49622	1
Epha3	OK	0.562699	-0.157816	-0.00195019	Epha3	0.860349
Csnka2ip	FAIL	NA	NA	NA	Csnka2ip	1
4930453N24Rik	OK	0.0344517	1.81905	0.0139836	4930453N24Rik	0.214149
Zfp654	OK	0.555759	-0.140224	-0.00204299	Zfp654	0.860349
Cggbp1	OK	0.539886	-0.100147	-0.00170824	Cggbp1	0.860349
Htr1f	OK	0.566066	-0.166367	-0.00225436	Htr1f	0.860349
Gm49631	FAIL	NA	NA	NA	Gm49631	1
Pou1f1	FAIL	NA	NA	NA	Pou1f1	1
Chmp2b	OK	0.956012	-1.70618	-0.0145951	Chmp2b	0.966408
Vgll3	OK	0.491249	0.0219374	-0.000763249	Vgll3	0.860349
Cadm2	OK	8.30716e-261	34.4789	0.280974	Cadm2	1.87119e-258
1700010K23Rik	FAIL	NA	NA	NA	1700010K23Rik	1
4933411O13Rik	FAIL	NA	NA	NA	4933411O13Rik	1
Gm49648	FAIL	NA	NA	NA	Gm49648	1
4930428D20Rik	FAIL	NA	NA	NA	4930428D20Rik	1
Speer2	FAIL	NA	NA	NA	Speer2	1
Gm49655	FAIL	NA	NA	NA	Gm49655	1
Gbe1	OK	0.783627	-0.7845	-0.00737329	Gbe1	0.892834
D16Ertd519e	FAIL	NA	NA	NA	D16Ertd519e	1
Gm29823	FAIL	NA	NA	NA	Gm29823	1
4931420L22Rik	FAIL	NA	NA	NA	4931420L22Rik	1
4930567J20Rik	FAIL	NA	NA	NA	4930567J20Rik	1
8030451O07Rik	OK	0.915975	-1.37849	-0.00127096	8030451O07Rik	0.944712
Robo1	OK	9.43327e-27	10.6427	0.0852801	Robo1	3.42717e-25
4930500H12Rik	FAIL	NA	NA	NA	4930500H12Rik	1
Robo2	OK	0.128671	1.1327	0.00784669	Robo2	0.485683
Gm49678	OK	0.184671	0.897708	-0.00062971	Gm49678	0.594386
Lipi	FAIL	NA	NA	NA	Lipi	1
Rbm11	OK	0.0360264	1.79878	0.0101568	Rbm11	0.221191
Hspa13	OK	0.473328	0.0669055	-0.000337926	Hspa13	0.860349
Samsn1	OK	0.00537482	2.55073	0.0202674	Samsn1	0.0479714
Gm15555	FAIL	NA	NA	NA	Gm15555	1
4930578N18Rik	FAIL	NA	NA	NA	4930578N18Rik	1
Nrip1	OK	0.00309194	2.73787	0.0218334	Nrip1	0.0296523
Gm49587	FAIL	NA	NA	NA	Gm49587	1
Gm45030	FAIL	NA	NA	NA	Gm45030	1
Gm30726	FAIL	NA	NA	NA	Gm30726	1
Gm45029	OK	0.549317	-0.123935	-0.0016112	Gm45029	0.860349
Gm30790	FAIL	NA	NA	NA	Gm30790	1
1700041M19Rik	OK	0.0840255	1.37849	-0.000494263	1700041M19Rik	0.371568
Usp25	OK	0.430844	0.174226	0.000561451	Usp25	0.860349
Mir99ahg	OK	6.18695e-14	7.41272	0.0605689	Mir99ahg	1.49249e-12
Gm11146	OK	0.511557	-0.0289738	-0.00111794	Gm11146	0.860349
Gm17333	FAIL	NA	NA	NA	Gm17333	1
E330011O21Rik	FAIL	NA	NA	NA	E330011O21Rik	1
Cxadr	OK	0.499614	0.000967316	-0.000875388	Cxadr	0.860349
Btg3	OK	0.0147606	2.17646	0.0168707	Btg3	0.11178
D16Ertd472e	OK	0.7668	-0.728351	-0.00670943	D16Ertd472e	0.88994
4930478L05Rik	OK	0.273464	0.602371	-0.000712913	4930478L05Rik	0.717713
4930570E03Rik	FAIL	NA	NA	NA	4930570E03Rik	1
Chodl	OK	0.530099	-0.0755179	-0.00117884	Chodl	0.860349
Tmprss15	OK	0.820271	-0.916398	-0.00114078	Tmprss15	0.904138
1700066C05Rik	FAIL	NA	NA	NA	1700066C05Rik	1
Ncam2	OK	1.01317e-58	16.1142	0.130609	Ncam2	6.274e-57
Gm49560	FAIL	NA	NA	NA	Gm49560	1
Gm41480	FAIL	NA	NA	NA	Gm41480	1
Gm21833	FAIL	NA	NA	NA	Gm21833	1
Gm41481	FAIL	NA	NA	NA	Gm41481	1
4930553E22Rik	FAIL	NA	NA	NA	4930553E22Rik	1
A730009L09Rik	OK	0.0793452	1.40949	-0.000485531	A730009L09Rik	0.360424
4930551I23Rik	FAIL	NA	NA	NA	4930551I23Rik	1
Mir155hg	OK	0.571982	-0.181423	-0.00189085	Mir155hg	0.860349
Mrpl39	OK	0.0974028	1.29649	0.00953374	Mrpl39	0.411004
Jam2	OK	5.72329e-05	3.85769	0.0310147	Jam2	0.000776971
Atp5j	OK	0.293706	0.54259	0.00358952	Atp5j	0.748464
Gabpa	OK	0.0809011	1.39904	0.0106151	Gabpa	0.364824
App	OK	0.0265688	1.9338	0.0151527	App	0.178446
Gm10791	OK	0.70108	-0.52751	-0.0047699	Gm10791	0.870301
Gm49227	OK	0.542937	-0.107836	-0.00151267	Gm49227	0.860349
Gm49226	OK	0.00930343	2.35332	0.0159987	Gm49226	0.0763048
Cyyr1	OK	0.518473	-0.0463225	-0.00114231	Cyyr1	0.860349
Adamts1	OK	0.67041	-0.441047	-0.00403673	Adamts1	0.863657
4930556C24Rik	FAIL	NA	NA	NA	4930556C24Rik	1
Adamts5	OK	0.555841	-0.140433	-0.0016995	Adamts5	0.860349
1700007H22Rik	FAIL	NA	NA	NA	1700007H22Rik	1
Gm32357	FAIL	NA	NA	NA	Gm32357	1
Gm32461	FAIL	NA	NA	NA	Gm32461	1
Gm32624	OK	0.0793452	1.40949	-0.000485531	Gm32624	0.360424
Gm38477	FAIL	NA	NA	NA	Gm38477	1
Gm32865	FAIL	NA	NA	NA	Gm32865	1
N6amt1	OK	0.780668	-0.774453	-0.0071918	N6amt1	0.891191
Ltn1	OK	0.726695	-0.602847	-0.00586822	Ltn1	0.877618
Rwdd2b	OK	8.59829e-12	6.72804	0.0386211	Rwdd2b	1.88723e-10
Usp16	OK	0.55418	-0.13623	-0.00200799	Usp16	0.860349
Cct8	OK	0.774637	-0.754207	-0.00709802	Cct8	0.88994
B130034C11Rik	OK	0.5745	-0.187842	-0.00241143	B130034C11Rik	0.860349
Map3k7cl	FAIL	NA	NA	NA	Map3k7cl	1
Bach1	OK	0.813758	-0.891829	-0.00826855	Bach1	0.900905
2810407A14Rik	OK	0.548504	-0.121884	-0.00157043	2810407A14Rik	0.860349
Grik1	OK	0.216471	0.784169	0.00519231	Grik1	0.638011
Gm33255	FAIL	NA	NA	NA	Gm33255	1
4930420G21Rik	FAIL	NA	NA	NA	4930420G21Rik	1
Cldn17	FAIL	NA	NA	NA	Cldn17	1
Cldn8	FAIL	NA	NA	NA	Cldn8	1
Gm49688	FAIL	NA	NA	NA	Gm49688	1
Krtap24-1	FAIL	NA	NA	NA	Krtap24-1	1
2310079G19Rik	FAIL	NA	NA	NA	2310079G19Rik	1
Krtap26-1	FAIL	NA	NA	NA	Krtap26-1	1
Krtap27-1	FAIL	NA	NA	NA	Krtap27-1	1
2310061N02Rik	FAIL	NA	NA	NA	2310061N02Rik	1
Krtap13-1	FAIL	NA	NA	NA	Krtap13-1	1
Krtap13	FAIL	NA	NA	NA	Krtap13	1
2310034C09Rik	FAIL	NA	NA	NA	2310034C09Rik	1
2310057N15Rik	FAIL	NA	NA	NA	2310057N15Rik	1
Gm5965	FAIL	NA	NA	NA	Gm5965	1
4930553J12Rik	FAIL	NA	NA	NA	4930553J12Rik	1
Gm20741	FAIL	NA	NA	NA	Gm20741	1
Krtap14	FAIL	NA	NA	NA	Krtap14	1
Krtap15	FAIL	NA	NA	NA	Krtap15	1
Krtap19-1	FAIL	NA	NA	NA	Krtap19-1	1
Krtap19-2	FAIL	NA	NA	NA	Krtap19-2	1
Krtap19-3	FAIL	NA	NA	NA	Krtap19-3	1
Krtap19-4	FAIL	NA	NA	NA	Krtap19-4	1
Krtap19-5	FAIL	NA	NA	NA	Krtap19-5	1
Krtap19-9b	FAIL	NA	NA	NA	Krtap19-9b	1
Krtap16-3	FAIL	NA	NA	NA	Krtap16-3	1
Krtap22-2	FAIL	NA	NA	NA	Krtap22-2	1
Gm10229	FAIL	NA	NA	NA	Gm10229	1
Krtap6-1	FAIL	NA	NA	NA	Krtap6-1	1
Gm10228	FAIL	NA	NA	NA	Gm10228	1
Krtap6-5	FAIL	NA	NA	NA	Krtap6-5	1
1110025L11Rik	FAIL	NA	NA	NA	1110025L11Rik	1
Krtap6-3	FAIL	NA	NA	NA	Krtap6-3	1
Gm6358	FAIL	NA	NA	NA	Gm6358	1
Gm10061	FAIL	NA	NA	NA	Gm10061	1
Gm9789	FAIL	NA	NA	NA	Gm9789	1
Gm7735	FAIL	NA	NA	NA	Gm7735	1
1110057P08Rik	FAIL	NA	NA	NA	1110057P08Rik	1
Krtap20-2	FAIL	NA	NA	NA	Krtap20-2	1
Krtap21-1	FAIL	NA	NA	NA	Krtap21-1	1
Krtap6-2	FAIL	NA	NA	NA	Krtap6-2	1
Krtap8-1	FAIL	NA	NA	NA	Krtap8-1	1
Krtap7-1	FAIL	NA	NA	NA	Krtap7-1	1
Krtap11-1	FAIL	NA	NA	NA	Krtap11-1	1
Gm49696	FAIL	NA	NA	NA	Gm49696	1
Tiam1	OK	0.176242	0.929781	0.00680286	Tiam1	0.588023
Sod1	OK	0.485411	0.0365766	-0.000581863	Sod1	0.860349
Scaf4	OK	0.437271	0.157891	0.000425538	Scaf4	0.860349
Gm49707	FAIL	NA	NA	NA	Gm49707	1
Gm49708	OK	2.70361e-05	4.03729	0.0277649	Gm49708	0.000383012
Gm49709	FAIL	NA	NA	NA	Gm49709	1
Gm49710	FAIL	NA	NA	NA	Gm49710	1
Hunk	OK	0.425359	0.188202	0.0005386	Hunk	0.860349
Gm36001	FAIL	NA	NA	NA	Gm36001	1
1110008E08Rik	FAIL	NA	NA	NA	1110008E08Rik	1
Gm49714	FAIL	NA	NA	NA	Gm49714	1
Gm36169	FAIL	NA	NA	NA	Gm36169	1
Gm49715	FAIL	NA	NA	NA	Gm49715	1
Mis18a	OK	0.812021	-0.885369	-0.00775032	Mis18a	0.900385
Mrap	FAIL	NA	NA	NA	Mrap	1
Urb1	OK	0.394765	0.26692	0.00128799	Urb1	0.857482
Eva1c	OK	0.372378	0.325561	-0.000790895	Eva1c	0.83358
Gm36363	FAIL	NA	NA	NA	Gm36363	1
Cfap298	OK	0.587593	-0.221357	-0.00218042	Cfap298	0.860349
4930534H18Rik	FAIL	NA	NA	NA	4930534H18Rik	1
Synj1	OK	0.738848	-0.639798	-0.00618837	Synj1	0.880209
Gm15965	OK	0.467592	0.0813241	-0.000237297	Gm15965	0.860349
4930404I05Rik	OK	0.634988	-0.345095	-0.00332933	4930404I05Rik	0.860349
Paxbp1	OK	0.820941	-0.918956	-0.00848972	Paxbp1	0.904325
4931406G06Rik	OK	0.591123	-0.230435	-0.0024335	4931406G06Rik	0.860349
4932438H23Rik	OK	0.531422	-0.078846	-0.00133563	4932438H23Rik	0.860349
Gm41492	OK	3.17032e-30	11.3637	0.0721921	Gm41492	1.26392e-28
Olig2	OK	0.0840133	1.37857	-0.000494241	Olig2	0.371568
Olig1	OK	0.0326679	1.84295	0.0124503	Olig1	0.206553
Gm15966	OK	0.773946	-0.751906	-0.00109444	Gm15966	0.88994
Ifnar2	OK	0.832869	-0.965567	-0.00889065	Ifnar2	0.909558
Il10rb	OK	0.268191	0.618295	0.00423912	Il10rb	0.710908
Gm49625	OK	0.530174	-0.0757084	-0.00145248	Gm49625	0.860349
A930006K02Rik	OK	0.133179	1.11149	0.00804332	A930006K02Rik	0.495536
Ifnar1	OK	0.0725607	1.45698	0.0111681	Ifnar1	0.353367
Ifngr2	OK	0.0335918	1.83044	0.0142989	Ifngr2	0.211356
Tmem50b	OK	0.120497	1.17251	0.00877964	Tmem50b	0.464361
Gm15964	OK	0.302331	0.517707	0.00334268	Gm15964	0.757761
Dnajc28	OK	0.496969	0.00759761	-0.000822636	Dnajc28	0.860349
Gart	OK	0.106521	1.24524	0.00939786	Gart	0.435168
Son	OK	0.294158	0.541277	0.0036082	Son	0.748464
Donson	OK	0.202597	0.832383	0.00590975	Donson	0.622269
Gm10785	OK	0.0799815	1.4052	0.0106583	Gm10785	0.362583
Cryzl1	OK	0.392573	0.272618	0.00137009	Cryzl1	0.85471
Itsn1	OK	6.45475e-68	17.3743	0.142177	Itsn1	4.4565e-66
Gm15976	FAIL	NA	NA	NA	Gm15976	1
Atp5o	OK	3.98355e-05	3.94539	0.031518	Atp5o	0.000553886
D430001F17Rik	FAIL	NA	NA	NA	D430001F17Rik	1
Mrps6	OK	0.249356	0.676517	0.00464059	Mrps6	0.686015
Slc5a3	OK	0.566912	-0.168518	-0.00225355	Slc5a3	0.860349
Gm16310	OK	0.00193372	2.88878	0.0210979	Gm16310	0.0195982
Gm41496	OK	0.450136	0.125318	-0.000847308	Gm41496	0.860349
Gm41495	FAIL	NA	NA	NA	Gm41495	1
Gm29880	FAIL	NA	NA	NA	Gm29880	1
Kcne2	FAIL	NA	NA	NA	Kcne2	1
Smim11	OK	0.789693	-0.805357	-0.00729314	Smim11	0.89403
1700048M11Rik	OK	0.773946	-0.751906	-0.00109444	1700048M11Rik	0.88994
Fam243	FAIL	NA	NA	NA	Fam243	1
Kcne1	FAIL	NA	NA	NA	Kcne1	1
Gm29805	FAIL	NA	NA	NA	Gm29805	1
Rcan1	OK	0.767101	-0.729335	-0.0068688	Rcan1	0.88994
Gm46555	OK	0.184671	0.897708	-0.00062971	Gm46555	0.594386
2410124H12Rik	FAIL	NA	NA	NA	2410124H12Rik	1
Clic6	OK	2.7932e-61	16.4746	0.0937189	Clic6	1.79763e-59
Gm49722	FAIL	NA	NA	NA	Gm49722	1
Runx1	OK	0.0646234	1.51708	0.0117024	Runx1	0.332456
Gm26626	OK	0.637194	-0.350968	-0.00368295	Gm26626	0.860349
Gm49723	OK	0.565115	-0.163951	-0.00183024	Gm49723	0.860349
1810053B23Rik	FAIL	NA	NA	NA	1810053B23Rik	1
1810044K17Rik	FAIL	NA	NA	NA	1810044K17Rik	1
1700029J03Rik	FAIL	NA	NA	NA	1700029J03Rik	1
Gm30695	FAIL	NA	NA	NA	Gm30695	1
Gm49725	FAIL	NA	NA	NA	Gm49725	1
Setd4	OK	0.355294	0.371065	0.00214157	Setd4	0.815801
Gm49961	OK	0.0642927	1.5197	0.0112644	Gm49961	0.331679
Cbr1	OK	0.377223	0.312783	0.00165227	Cbr1	0.837034
Gm5678	FAIL	NA	NA	NA	Gm5678	1
Cbr3	OK	0.651363	-0.389004	-0.00376471	Cbr3	0.860802
Dop1b	OK	0.127982	1.13598	0.00850762	Dop1b	0.484504
2310043M15Rik	OK	0.568006	-0.1713	-0.00203541	2310043M15Rik	0.860349
Gm30881	OK	0.0941093	1.31587	0.00978565	Gm30881	0.40129
Morc3	OK	0.977484	-2.00435	-0.0175078	Morc3	0.981077
Chaf1b	OK	0.554067	-0.135944	-0.00152572	Chaf1b	0.860349
Gm49617	FAIL	NA	NA	NA	Gm49617	1
Cldn14	FAIL	NA	NA	NA	Cldn14	1
Gm49618	FAIL	NA	NA	NA	Gm49618	1
2410003I16Rik	FAIL	NA	NA	NA	2410003I16Rik	1
Gm49620	FAIL	NA	NA	NA	Gm49620	1
Sim2	FAIL	NA	NA	NA	Sim2	1
Hlcs	OK	0.517148	-0.0429972	-0.00123744	Hlcs	0.860349
Gm48984	OK	0.0225734	2.00328	-0.000318247	Gm48984	0.156451
Ripply3	FAIL	NA	NA	NA	Ripply3	1
Pigp	OK	0.141045	1.07564	0.00794422	Pigp	0.5145
Ttc3	OK	0.350648	0.383571	0.00229843	Ttc3	0.812548
Gm31323	OK	0.21226	0.798604	0.00560629	Gm31323	0.631489
Vps26c	OK	0.228531	0.743695	0.00523424	Vps26c	0.656623
Dyrk1a	OK	0.544644	-0.112139	-0.0018128	Dyrk1a	0.860349
Gm41505	OK	0.322121	0.461775	-0.000752521	Gm41505	0.775501
Kcnj6	OK	5.83144e-05	3.85311	0.0292096	Kcnj6	0.000790095
Gm31641	FAIL	NA	NA	NA	Gm31641	1
Kcnj15	FAIL	NA	NA	NA	Kcnj15	1
Gm49643	FAIL	NA	NA	NA	Gm49643	1
Erg	OK	0.536411	-0.0913968	-0.00139101	Erg	0.860349
Ets2	OK	0.940405	-1.55819	-0.0133215	Ets2	0.957245
1600002D24Rik	OK	0.0133423	2.2161	-0.000258292	1600002D24Rik	0.103232
2810404F17Rik	FAIL	NA	NA	NA	2810404F17Rik	1
Gm15340	FAIL	NA	NA	NA	Gm15340	1
Psmg1	OK	0.903469	-1.30157	-0.0111848	Psmg1	0.938975
Brwd1	OK	0.29667	0.534002	0.00354377	Brwd1	0.752109
Gm15342	OK	0.450136	0.125318	-0.000847308	Gm15342	0.860349
1700093J21Rik	OK	0.679336	-0.465844	-0.00457957	1700093J21Rik	0.865919
Gm49953	FAIL	NA	NA	NA	Gm49953	1
Hmgn1	OK	0.257605	0.650748	0.00445268	Hmgn1	0.697828
Wrb	OK	0.421819	0.197243	0.000705852	Wrb	0.860349
Gm49928	FAIL	NA	NA	NA	Gm49928	1
Lca5l	OK	0.313882	0.484877	0.00301182	Lca5l	0.772416
Sh3bgr	OK	0.550058	-0.125809	-0.00160328	Sh3bgr	0.860349
B3galt5	OK	0.409411	0.229062	0.00100927	B3galt5	0.860349
Igsf5	OK	0.373584	0.322375	-0.000791793	Igsf5	0.83358
Itgb2l	FAIL	NA	NA	NA	Itgb2l	1
Pcp4	OK	0.381089	0.302623	0.00160828	Pcp4	0.84116
Dscam	OK	0.00102004	3.08434	0.0238227	Dscam	0.0111131
Gm49907	FAIL	NA	NA	NA	Gm49907	1
Gm32509	OK	0.491662	0.0209015	-0.000759741	Gm32509	0.860349
Gm32432	OK	0.160686	0.991644	-0.000603246	Gm32432	0.556792
Bace2	OK	0.0719898	1.46113	-0.000470983	Bace2	0.35156
Fam3b	FAIL	NA	NA	NA	Fam3b	1
Tmprss2	FAIL	NA	NA	NA	Tmprss2	1
Ripk4	FAIL	NA	NA	NA	Ripk4	1
Prdm15	OK	0.970189	-1.88358	-0.0164001	Prdm15	0.976311
C2cd2	OK	0.698505	-0.520106	-0.00514873	C2cd2	0.869867
Zbtb21	OK	0.262559	0.635477	0.0042012	Zbtb21	0.704964
C030010L15Rik	FAIL	NA	NA	NA	C030010L15Rik	1
B230307C23Rik	OK	0.406667	0.236127	0.00106427	B230307C23Rik	0.860349
A630089N07Rik	OK	0.590492	-0.22881	-0.00276702	A630089N07Rik	0.860349
Scaf8	OK	0.0804323	1.40217	0.0107477	Scaf8	0.363529
Gm49797	OK	0.757092	-0.696978	-0.00665114	Gm49797	0.88787
Gm34035	FAIL	NA	NA	NA	Gm34035	1
Tiam2	OK	3.94823e-38	12.8566	0.10161	Tiam2	1.82898e-36
Tfb1m	OK	0.629308	-0.33002	-0.00354556	Tfb1m	0.860349
Cldn20	FAIL	NA	NA	NA	Cldn20	1
1700102H20Rik	OK	0.603555	-0.262559	-0.00258418	1700102H20Rik	0.860349
Nox3	FAIL	NA	NA	NA	Nox3	1
4930470H14Rik	FAIL	NA	NA	NA	4930470H14Rik	1
4930548J01Rik	FAIL	NA	NA	NA	4930548J01Rik	1
4930517M08Rik	FAIL	NA	NA	NA	4930517M08Rik	1
4930579D07Rik	FAIL	NA	NA	NA	4930579D07Rik	1
Gm41517	FAIL	NA	NA	NA	Gm41517	1
Arid1b	OK	0.841543	-1.00082	-0.00918615	Arid1b	0.912607
Gm29050	FAIL	NA	NA	NA	Gm29050	1
Tmem242	OK	0.254005	0.661941	0.00449816	Tmem242	0.693194
Ldhal6b	OK	0.322121	0.461775	-0.000752521	Ldhal6b	0.775501
Zdhhc14	OK	0.34259	0.405405	0.0024799	Zdhhc14	0.802375
3300005D01Rik	OK	0.730609	-0.614655	-0.00542703	3300005D01Rik	0.879346
Snx9	OK	0.671951	-0.445306	-0.00457154	Snx9	0.86373
Synj2	OK	0.0629269	1.53066	0.0117304	Synj2	0.327313
Serac1	OK	0.863454	-1.09597	-0.00987313	Serac1	0.923096
Gtf2h5	OK	0.0421714	1.72603	0.0132624	Gtf2h5	0.249566
Tulp4	OK	0.0837856	1.38005	0.0105598	Tulp4	0.371568
Tmem181a	OK	0.696295	-0.513774	-0.00512276	Tmem181a	0.86949
Dynlt1a	OK	0.938234	-1.54012	-0.0132291	Dynlt1a	0.955845
Dynlt1b	OK	0.188412	0.883765	0.00587655	Dynlt1b	0.602088
Dynlt1c	OK	0.492942	0.0176929	-0.000741252	Dynlt1c	0.860349
Dynlt1f	OK	0.167524	0.963996	0.00662042	Dynlt1f	0.571306
Sytl3	OK	0.00023786	3.49407	0.0188615	Sytl3	0.00291581
Ezr	OK	0.430815	0.1743	0.000488378	Ezr	0.860349
4933426B08Rik	OK	0.523143	-0.058044	-0.00121113	4933426B08Rik	0.860349
1700122H20Rik	FAIL	NA	NA	NA	1700122H20Rik	1
Rsph3b	OK	0.363927	0.347981	0.00196381	Rsph3b	0.824902
Gm49719	OK	0.410759	0.225594	0.000934428	Gm49719	0.860349
Tagap1	OK	0.323243	0.458648	0.00277644	Tagap1	0.777164
Rnaset2b	OK	0.00161721	2.94453	0.0234843	Rnaset2b	0.0167195
Gm1604b	OK	0.556588	-0.142323	-0.00182633	Gm1604b	0.860349
Rps6ka2	OK	0.12393	1.15556	0.00852833	Rps6ka2	0.474344
Tcp10a	FAIL	NA	NA	NA	Tcp10a	1
Ttll2	FAIL	NA	NA	NA	Ttll2	1
Unc93a2	FAIL	NA	NA	NA	Unc93a2	1
Gm33086	FAIL	NA	NA	NA	Gm33086	1
Gm49632	FAIL	NA	NA	NA	Gm49632	1
Fndc1	OK	0.00011879	3.67529	0.0249603	Fndc1	0.00153448
E430024P14Rik	OK	0.242221	0.699177	0.00485407	E430024P14Rik	0.675146
Tagap	OK	0.00205372	2.86979	0.0226763	Tagap	0.020698
Rsph3a	OK	0.528808	-0.0722736	-0.00147526	Rsph3a	0.860349
Gm1604a	OK	3.67858e-72	17.9263	0.135605	Gm1604a	2.62008e-70
Rnaset2a	OK	0.400164	0.252922	0.00121161	Rnaset2a	0.860349
Fgfr1op	OK	0.878283	-1.16645	-0.0105216	Fgfr1op	0.929067
Ccr6	OK	0.268706	0.616732	0.00397897	Ccr6	0.711203
Mpc1	OK	0.770711	-0.74119	-0.00702301	Mpc1	0.88994
4930506C21Rik	OK	0.809344	-0.87548	-0.00798734	4930506C21Rik	0.899797
Sft2d1	OK	0.0632728	1.52787	0.0117897	Sft2d1	0.328392
Prr18	OK	1.53919e-07	5.11858	0.0337429	Prr18	2.66951e-06
T2	OK	0.744758	-0.658083	-0.00616388	T2	0.882632
T	FAIL	NA	NA	NA	T	1
Pde10a	OK	0.66088	-0.414865	-0.00427258	Pde10a	0.861303
Gm17087	FAIL	NA	NA	NA	Gm17087	1
1700010I14Rik	OK	0.0336722	1.82937	0.0135559	1700010I14Rik	0.211446
6530411M01Rik	FAIL	NA	NA	NA	6530411M01Rik	1
C87487	OK	0.184671	0.897708	-0.00062971	C87487	0.594386
Gm17728	FAIL	NA	NA	NA	Gm17728	1
Gm49807	FAIL	NA	NA	NA	Gm49807	1
Pabpc6	FAIL	NA	NA	NA	Pabpc6	1
Gm34684	FAIL	NA	NA	NA	Gm34684	1
4930452A19Rik	FAIL	NA	NA	NA	4930452A19Rik	1
Gm49808	FAIL	NA	NA	NA	Gm49808	1
Gm34799	FAIL	NA	NA	NA	Gm34799	1
Qk	OK	9.845e-53	15.2383	0.125319	Qk	5.50953e-51
1700110C19Rik	OK	0.466374	0.0843872	-0.000199612	1700110C19Rik	0.860349
Pacrg	OK	0.0893409	1.34482	0.00991751	Pacrg	0.387094
A230009B12Rik	OK	0.554046	-0.13589	-0.00163748	A230009B12Rik	0.860349
Gm16168	OK	1.22006e-08	5.57749	0.0403564	Gm16168	2.24342e-07
Gm16169	FAIL	NA	NA	NA	Gm16169	1
Prkn	OK	0.198486	0.847041	0.00614528	Prkn	0.616783
Gm28505	OK	0.612637	-0.2862	-0.00277436	Gm28505	0.860349
Agpat4	OK	0.612031	-0.284617	-0.00319502	Agpat4	0.860349
Map3k4	OK	0.069658	1.47834	0.011331	Map3k4	0.349259
4732491K20Rik	OK	0.300363	0.523357	0.00333184	4732491K20Rik	0.756725
Gm49964	FAIL	NA	NA	NA	Gm49964	1
Plg	FAIL	NA	NA	NA	Plg	1
Slc22a3	FAIL	NA	NA	NA	Slc22a3	1
C030013G03Rik	FAIL	NA	NA	NA	C030013G03Rik	1
Slc22a2	FAIL	NA	NA	NA	Slc22a2	1
Slc22a1	FAIL	NA	NA	NA	Slc22a1	1
Igf2r	OK	0.188556	0.883229	0.00603316	Igf2r	0.602289
Airn	OK	2.99533e-07	4.99152	0.0388151	Airn	5.06816e-06
Gm49959	OK	0.508276	-0.0207461	-0.00100458	Gm49959	0.860349
Gm49958	FAIL	NA	NA	NA	Gm49958	1
Mas1	FAIL	NA	NA	NA	Mas1	1
Mrgprh	FAIL	NA	NA	NA	Mrgprh	1
Pnldc1	OK	0.565425	-0.164738	-0.00184808	Pnldc1	0.860349
Gm49926	FAIL	NA	NA	NA	Gm49926	1
Mrpl18	OK	0.850555	-1.03882	-0.00934418	Mrpl18	0.91718
Tcp1	OK	0.474799	0.0632108	-0.00036209	Tcp1	0.860349
Acat3	OK	0.00360563	2.68693	0.0149904	Acat3	0.0337876
Acat2	OK	0.000622668	3.22829	0.0246016	Acat2	0.00711959
Wtap	OK	0.756524	-0.695165	-0.00663969	Wtap	0.88787
Sod2	OK	0.0490497	1.65414	0.0125829	Sod2	0.276006
Gpr31b	FAIL	NA	NA	NA	Gpr31b	1
Tcp10b	FAIL	NA	NA	NA	Tcp10b	1
Unc93a	FAIL	NA	NA	NA	Unc93a	1
Gm49898	FAIL	NA	NA	NA	Gm49898	1
Smok2a	FAIL	NA	NA	NA	Smok2a	1
Smok2b	FAIL	NA	NA	NA	Smok2b	1
Gm36684	FAIL	NA	NA	NA	Gm36684	1
Tcp10c	FAIL	NA	NA	NA	Tcp10c	1
2700054A10Rik	OK	0.144621	1.05979	0.00743952	2700054A10Rik	0.523202
Gm16050	FAIL	NA	NA	NA	Gm16050	1
Gm16046	OK	0.410303	0.226765	-0.000818728	Gm16046	0.860349
Tcte2	OK	0.380685	0.303683	0.00143174	Tcte2	0.84116
Afdn	OK	0.00232238	2.83069	0.0224283	Afdn	0.0230448
Gm7168	FAIL	NA	NA	NA	Gm7168	1
Gm7356	FAIL	NA	NA	NA	Gm7356	1
Gm7358	FAIL	NA	NA	NA	Gm7358	1
Dact2	OK	0.0793452	1.40949	-0.000485531	Dact2	0.360424
Gm34510	FAIL	NA	NA	NA	Gm34510	1
Gm34567	FAIL	NA	NA	NA	Gm34567	1
Smoc2	FAIL	NA	NA	NA	Smoc2	1
4930474M22Rik	FAIL	NA	NA	NA	4930474M22Rik	1
Gm38551	FAIL	NA	NA	NA	Gm38551	1
Thbs2	OK	0.00554087	2.54011	0.0154992	Thbs2	0.0491854
Wdr27	OK	0.00197187	2.88263	0.0212806	Wdr27	0.0199512
1600012H06Rik	OK	0.63857	-0.354638	-0.00379739	1600012H06Rik	0.860349
Phf10	OK	0.447644	0.131615	0.000203251	Phf10	0.860349
Gm3417	OK	0.00710104	2.45211	0.0173135	Gm3417	0.0607024
9030025P20Rik	OK	0.64964	-0.384348	-0.00397126	9030025P20Rik	0.860379
Gm3448	OK	0.302389	0.517541	0.00338409	Gm3448	0.757761
Gm3435	OK	0.671593	-0.444315	-0.00423731	Gm3435	0.863695
Tcte3	FAIL	NA	NA	NA	Tcte3	1
Ermard	OK	0.735516	-0.629583	-0.00606542	Ermard	0.879913
Gm35455	FAIL	NA	NA	NA	Gm35455	1
Gm5091	FAIL	NA	NA	NA	Gm5091	1
Gm35576	OK	0.159305	0.997319	-0.000601648	Gm35576	0.554948
Dll1	OK	0.117237	1.18891	-0.000547672	Dll1	0.456766
Fam120b	OK	0.497291	0.00679036	-0.000826348	Fam120b	0.860349
Gm49668	OK	0.697365	-0.516837	-0.00452752	Gm49668	0.869601
Psmb1	OK	0.653034	-0.393526	-0.00413181	Psmb1	0.861054
Tbp	OK	0.945268	-1.6006	-0.0140397	Tbp	0.960113
Pdcd2	OK	0.902548	-1.29621	-0.0113093	Pdcd2	0.938669
Prdm9	OK	0.597053	-0.245726	-0.00289098	Prdm9	0.860349
4933401D09Rik	FAIL	NA	NA	NA	4933401D09Rik	1
Chd1	OK	0.263288	0.633241	0.00436417	Chd1	0.705075
Rgmb	OK	0.503684	-0.00923417	-0.000958892	Rgmb	0.860349
Gm49778	FAIL	NA	NA	NA	Gm49778	1
BC002059	OK	0.463003	0.0928722	-0.000115723	BC002059	0.860349
Zfp960	OK	0.836417	-0.979838	-0.00858511	Zfp960	0.91137
Zfp97	OK	0.446107	0.135503	0.000194858	Zfp97	0.860349
Gm5165	OK	0.142665	1.06842	0.00790254	Gm5165	0.518624
Gm6712	OK	0.238838	0.710045	0.00497626	Gm6712	0.669862
AC154200.1	OK	0.912038	-1.35341	-0.0115836	AC154200.1	0.943885
Riok2	OK	0.613081	-0.287359	-0.00325585	Riok2	0.860349
Gm26873	OK	0.780301	-0.773209	-0.00675804	Gm26873	0.891009
Lix1	OK	0.107079	1.24221	0.00894024	Lix1	0.436455
Lnpep	OK	0.360683	0.356635	0.00207617	Lnpep	0.821889
Vmn2r90	FAIL	NA	NA	NA	Vmn2r90	1
Spaca6	OK	0.810776	-0.88076	-0.00805433	Spaca6	0.9
Has1	OK	0.0548763	1.59931	-0.000432056	Has1	0.297047
Fpr1	FAIL	NA	NA	NA	Fpr1	1
Fpr2	FAIL	NA	NA	NA	Fpr2	1
Fpr3	FAIL	NA	NA	NA	Fpr3	1
Fpr-rs4	FAIL	NA	NA	NA	Fpr-rs4	1
Vmn2r124	FAIL	NA	NA	NA	Vmn2r124	1
Vmn2r91	FAIL	NA	NA	NA	Vmn2r91	1
Vmn2r92	FAIL	NA	NA	NA	Vmn2r92	1
Vmn2r94	FAIL	NA	NA	NA	Vmn2r94	1
Vmn2r93	FAIL	NA	NA	NA	Vmn2r93	1
Vmn2r95	FAIL	NA	NA	NA	Vmn2r95	1
Vmn2r96	FAIL	NA	NA	NA	Vmn2r96	1
Vmn2r97	FAIL	NA	NA	NA	Vmn2r97	1
Vmn2r98	FAIL	NA	NA	NA	Vmn2r98	1
Gm49753	FAIL	NA	NA	NA	Gm49753	1
Vmn2r99	FAIL	NA	NA	NA	Vmn2r99	1
4930549P19Rik	FAIL	NA	NA	NA	4930549P19Rik	1
Vmn2r100	FAIL	NA	NA	NA	Vmn2r100	1
Vmn2r101	FAIL	NA	NA	NA	Vmn2r101	1
Vmn2r102	FAIL	NA	NA	NA	Vmn2r102	1
Vmn2r103	FAIL	NA	NA	NA	Vmn2r103	1
Vmn2r104	FAIL	NA	NA	NA	Vmn2r104	1
Fpr-rs7	FAIL	NA	NA	NA	Fpr-rs7	1
Fpr-rs6	FAIL	NA	NA	NA	Fpr-rs6	1
Vmn2r105	FAIL	NA	NA	NA	Vmn2r105	1
Vmn2r106	FAIL	NA	NA	NA	Vmn2r106	1
Vmn2r107	FAIL	NA	NA	NA	Vmn2r107	1
Vmn1r224	FAIL	NA	NA	NA	Vmn1r224	1
Vmn2r108	FAIL	NA	NA	NA	Vmn2r108	1
Vmn1r225	FAIL	NA	NA	NA	Vmn1r225	1
Vmn2r109	FAIL	NA	NA	NA	Vmn2r109	1
Vmn2r110	FAIL	NA	NA	NA	Vmn2r110	1
Fpr-rs3	FAIL	NA	NA	NA	Fpr-rs3	1
Vmn1r226	FAIL	NA	NA	NA	Vmn1r226	1
Vmn1r227	FAIL	NA	NA	NA	Vmn1r227	1
Vmn1r228	FAIL	NA	NA	NA	Vmn1r228	1
Vmn1r229	FAIL	NA	NA	NA	Vmn1r229	1
Vmn1r230	FAIL	NA	NA	NA	Vmn1r230	1
Vmn1r231	FAIL	NA	NA	NA	Vmn1r231	1
Gm49761	OK	0.582124	-0.207331	-0.00229814	Gm49761	0.860349
Vmn1r232	FAIL	NA	NA	NA	Vmn1r232	1
Ppp2r1a	OK	0.206074	0.82012	0.00585139	Ppp2r1a	0.622269
Vmn1r233	FAIL	NA	NA	NA	Vmn1r233	1
Zfp160	OK	0.941454	-1.5671	-0.0138445	Zfp160	0.957852
Gm5092	FAIL	NA	NA	NA	Gm5092	1
Vmn1r234	FAIL	NA	NA	NA	Vmn1r234	1
Vmn1r235	FAIL	NA	NA	NA	Vmn1r235	1
Vmn1r236	FAIL	NA	NA	NA	Vmn1r236	1
Vmn1r237	FAIL	NA	NA	NA	Vmn1r237	1
Zfp677	OK	0.529426	-0.0738264	-0.00147674	Zfp677	0.860349
Gm49691	OK	0.549418	-0.124191	-0.00168832	Gm49691	0.860349
Zfp54	OK	0.884914	-1.19992	-0.0104573	Zfp54	0.931924
Zfp51	OK	0.753391	-0.685199	-0.00638117	Zfp51	0.886779
Zfp53	OK	0.282683	0.574889	0.0038416	Zfp53	0.731488
9330136K24Rik	OK	0.233012	0.728964	0.00476396	9330136K24Rik	0.662175
Zfp52	OK	0.927193	-1.4552	-0.0128841	Zfp52	0.95079
Zfp948	OK	0.43136	0.172912	0.000513376	Zfp948	0.860349
Gm41541	OK	0.814041	-0.892888	-0.00113416	Gm41541	0.900905
Zfp983	OK	0.672267	-0.446181	-0.00454626	Zfp983	0.86373
Gm10226	FAIL	NA	NA	NA	Gm10226	1
Zfp760	OK	0.27702	0.591718	0.00397077	Zfp760	0.722825
Zfp229	OK	0.794143	-0.82088	-0.00738619	Zfp229	0.895635
Zfp820	FAIL	NA	NA	NA	Zfp820	1
Zfp995	OK	0.871436	-1.13321	-0.010021	Zfp995	0.926465
Zfp942	OK	0.0489589	1.65503	0.0127824	Zfp942	0.276006
Zfp943	OK	0.233352	0.727852	0.00513849	Zfp943	0.662519
Zfp947	OK	0.543538	-0.109352	-0.00151813	Zfp947	0.860349
Zfp994	OK	0.331781	0.434999	0.00269628	Zfp994	0.787189
Gm7072	OK	0.698476	-0.520021	-0.00517651	Gm7072	0.869867
Zfp944	OK	0.146527	1.05144	0.0077961	Zfp944	0.527733
Zfp758	OK	0.55093	-0.128012	-0.00193467	Zfp758	0.860349
Zfp946	OK	0.932914	-1.49785	-0.0131164	Zfp946	0.953595
Vmn2r111	OK	0.959253	-1.74208	-0.00137339	Vmn2r111	0.968877
Vmn2r112	FAIL	NA	NA	NA	Vmn2r112	1
Gm5493	OK	0.0548763	1.59931	-0.000432056	Gm5493	0.297047
Zfp945	OK	0.405882	0.238151	0.00108335	Zfp945	0.860349
Vmn2r113	FAIL	NA	NA	NA	Vmn2r113	1
Vmn2r-ps130	FAIL	NA	NA	NA	Vmn2r-ps130	1
Zfp40	OK	0.602959	-0.261012	-0.00303373	Zfp40	0.860349
Vmn2r114	OK	0.0994179	1.28488	-0.000520637	Vmn2r114	0.41605
Vmn2r115	FAIL	NA	NA	NA	Vmn2r115	1
Vmn2r116	FAIL	NA	NA	NA	Vmn2r116	1
Vmn2r117	FAIL	NA	NA	NA	Vmn2r117	1
6330415G19Rik	OK	0.595177	-0.240882	-0.00259484	6330415G19Rik	0.860349
Zfp213	OK	0.796484	-0.829129	-0.00760351	Zfp213	0.896648
Gm49092	FAIL	NA	NA	NA	Gm49092	1
Zfp13	OK	0.663105	-0.420951	-0.00386238	Zfp13	0.861777
Zscan10	FAIL	NA	NA	NA	Zscan10	1
Mmp25	OK	0.190183	0.877223	-0.000635481	Mmp25	0.602831
Bicdl2	FAIL	NA	NA	NA	Bicdl2	1
Thoc6	OK	7.35996e-05	3.79575	0.0289836	Thoc6	0.000982418
Hcfc1r1	OK	0.0599476	1.55521	0.0116708	Hcfc1r1	0.317256
Tnfrsf12a	OK	0.464312	0.089575	-0.000254871	Tnfrsf12a	0.860349
Cldn6	FAIL	NA	NA	NA	Cldn6	1
Cldn9	FAIL	NA	NA	NA	Cldn9	1
1520401A03Rik	FAIL	NA	NA	NA	1520401A03Rik	1
Pkmyt1	FAIL	NA	NA	NA	Pkmyt1	1
Paqr4	OK	0.236632	0.717178	0.00433924	Paqr4	0.66697
Kremen2	FAIL	NA	NA	NA	Kremen2	1
9530082P21Rik	OK	0.479887	0.0504381	-0.000477867	9530082P21Rik	0.860349
Flywch1	OK	0.492483	0.0188428	-0.000727728	Flywch1	0.860349
Gm49163	FAIL	NA	NA	NA	Gm49163	1
Gm16275	FAIL	NA	NA	NA	Gm16275	1
Flywch2	OK	0.177506	0.924912	0.00568893	Flywch2	0.590049
Srrm2	OK	0.361788	0.353685	0.00205194	Srrm2	0.822743
Elob	OK	0.0104223	2.31079	0.0181345	Elob	0.0839184
Prss33	FAIL	NA	NA	NA	Prss33	1
Prss41	FAIL	NA	NA	NA	Prss41	1
Prss32	FAIL	NA	NA	NA	Prss32	1
Gm15947	FAIL	NA	NA	NA	Gm15947	1
Prss21	FAIL	NA	NA	NA	Prss21	1
Dcpp1	FAIL	NA	NA	NA	Dcpp1	1
Dcpp2	FAIL	NA	NA	NA	Dcpp2	1
Gm50057	FAIL	NA	NA	NA	Gm50057	1
Gm41545	FAIL	NA	NA	NA	Gm41545	1
Dcpp3	FAIL	NA	NA	NA	Dcpp3	1
Sbp	FAIL	NA	NA	NA	Sbp	1
Sbpl	FAIL	NA	NA	NA	Sbpl	1
Prss30	FAIL	NA	NA	NA	Prss30	1
Prss22	FAIL	NA	NA	NA	Prss22	1
Prss27	OK	0.573819	-0.186105	-0.00197652	Prss27	0.860349
Kctd5	OK	0.434064	0.166037	0.000479338	Kctd5	0.860349
Pdpk1	OK	0.56296	-0.158478	-0.00219526	Pdpk1	0.860349
Gm50071	OK	0.281912	0.577171	0.00363488	Gm50071	0.730485
Gm50070	OK	0.60725	-0.27216	-0.00272017	Gm50070	0.860349
Amdhd2	OK	0.0809447	1.39874	0.010491	Amdhd2	0.36493
Atp6v0c	OK	6.50183e-07	4.8397	0.0392303	Atp6v0c	1.06998e-05
Tbc1d24	OK	0.479139	0.0523135	-0.00045298	Tbc1d24	0.860349
Ntn3	OK	0.646497	-0.375879	-0.00352451	Ntn3	0.860349
BC028777	OK	0.586691	-0.219041	-0.00245321	BC028777	0.860349
Tedc2	OK	0.00340597	2.7059	0.0193321	Tedc2	0.0322351
Ccnf	OK	0.104788	1.25473	0.00859033	Ccnf	0.432
Abca17	OK	0.501137	-0.00285068	-0.000904382	Abca17	0.860349
Abca3	OK	0.358745	0.361815	0.00210682	Abca3	0.819755
D330041H03Rik	OK	0.197412	0.850902	0.00601719	D330041H03Rik	0.615035
Rnps1	OK	0.0988032	1.2884	0.00974584	Rnps1	0.414054
Eci1	OK	0.195796	0.856733	0.00605919	Eci1	0.612118
Dnase1l2	OK	0.204942	0.824099	-0.000650447	Dnase1l2	0.622269
E4f1	OK	0.50213	-0.00533805	-0.000926379	E4f1	0.860349
Pgp	OK	0.201631	0.83581	0.00595667	Pgp	0.622015
Mlst8	OK	0.676426	-0.457727	-0.00421793	Mlst8	0.864604
Bricd5	FAIL	NA	NA	NA	Bricd5	1
Gm50062	FAIL	NA	NA	NA	Gm50062	1
Caskin1	OK	0.589301	-0.225746	-0.00242235	Caskin1	0.860349
Traf7	OK	0.512873	-0.0322728	-0.00114761	Traf7	0.860349
Rab26	OK	0.793647	-0.819142	-0.00713125	Rab26	0.8955
Rab26os	OK	0.0136889	2.20609	0.0164404	Rab26os	0.105191
Gm33508	OK	0.293813	0.542279	-0.000729842	Gm33508	0.748464
Pkd1	OK	0.173516	0.94036	0.00688827	Pkd1	0.583569
Tsc2	OK	0.293504	0.543177	0.00347737	Tsc2	0.748464
Nthl1	OK	0.565462	-0.164833	-0.0015303	Nthl1	0.860349
Slc9a3r2	OK	0.572762	-0.183411	-0.00194545	Slc9a3r2	0.860349
Npw	FAIL	NA	NA	NA	Npw	1
Zfp598	OK	0.837258	-0.98325	-0.00893738	Zfp598	0.911696
Syngr3	OK	0.00135364	2.99916	0.0221781	Syngr3	0.0143485
Gfer	OK	0.02585	1.94562	0.0151037	Gfer	0.175054
Noxo1	OK	0.736279	-0.631917	-0.00571247	Noxo1	0.879913
Tbl3	OK	0.781472	-0.777176	-0.00714302	Tbl3	0.891378
Rnf151	FAIL	NA	NA	NA	Rnf151	1
Rps2	OK	5.77159e-10	6.08646	0.0494445	Rps2	1.14922e-08
Snhg9	OK	0.732339	-0.619902	-0.00591397	Snhg9	0.879782
Ndufb10	OK	0.19358	0.864778	0.00623181	Ndufb10	0.608144
Rpl3l	OK	0.206558	0.818424	-0.000652046	Rpl3l	0.622269
Msrb1	OK	0.154979	1.01531	0.00708302	Msrb1	0.548451
Hs3st6	FAIL	NA	NA	NA	Hs3st6	1
Gm50022	FAIL	NA	NA	NA	Gm50022	1
Meiob	FAIL	NA	NA	NA	Meiob	1
Hagh	OK	0.425699	0.187336	0.000659947	Hagh	0.860349
Fahd1	OK	0.263604	0.632274	0.00426476	Fahd1	0.705414
Igfals	OK	0.580275	-0.202597	-0.00201736	Igfals	0.860349
Nubp2	OK	0.669681	-0.439033	-0.00420961	Nubp2	0.863608
Spsb3	OK	0.449021	0.128136	0.000121577	Spsb3	0.860349
Eme2	OK	0.551543	-0.129562	-0.00185426	Eme2	0.860349
Mapk8ip3	OK	0.982121	-2.09968	-0.0182396	Mapk8ip3	0.984744
Mrps34	OK	0.220699	0.769834	0.00524193	Mrps34	0.644902
Nme3	OK	0.707177	-0.545156	-0.00477003	Nme3	0.871999
Jpt2	OK	0.000337477	3.39956	0.0266308	Jpt2	0.00403004
Cramp1l	OK	0.425116	0.188822	0.000679899	Cramp1l	0.860349
Ift140	OK	0.596842	-0.245181	-0.00290471	Ift140	0.860349
Tmem204	OK	0.178912	0.91952	0.00653693	Tmem204	0.592985
Telo2	OK	0.499759	0.000604845	-0.000877687	Telo2	0.860349
Ptx4	FAIL	NA	NA	NA	Ptx4	1
Clcn7	OK	0.857781	-1.0704	-0.00968986	Clcn7	0.920349
Ccdc154	FAIL	NA	NA	NA	Ccdc154	1
Gm38655	FAIL	NA	NA	NA	Gm38655	1
BC003965	OK	0.369395	0.333456	0.001857	BC003965	0.831267
Unkl	OK	0.938189	-1.53975	-0.0135109	Unkl	0.955845
Gnptg	OK	0.766886	-0.728631	-0.00674099	Gnptg	0.88994
Tsr3	OK	0.325568	0.452183	0.00263122	Tsr3	0.78036
Baiap3	OK	0.223376	0.760843	0.00485596	Baiap3	0.649964
Ube2i	OK	0.625234	-0.319255	-0.00352403	Ube2i	0.860349
Prss34	FAIL	NA	NA	NA	Prss34	1
Prss28	FAIL	NA	NA	NA	Prss28	1
Prss29	FAIL	NA	NA	NA	Prss29	1
Tpsab1	FAIL	NA	NA	NA	Tpsab1	1
Tpsb2	FAIL	NA	NA	NA	Tpsb2	1
Tpsg1	FAIL	NA	NA	NA	Tpsg1	1
Cacna1h	OK	0.501389	-0.00348125	-0.000899196	Cacna1h	0.860349
Tekt4	FAIL	NA	NA	NA	Tekt4	1
Sstr5	FAIL	NA	NA	NA	Sstr5	1
Gm33727	FAIL	NA	NA	NA	Gm33727	1
Gm50025	FAIL	NA	NA	NA	Gm50025	1
Gm33801	FAIL	NA	NA	NA	Gm33801	1
Gm50026	FAIL	NA	NA	NA	Gm50026	1
Sox8	OK	3.27083e-15	7.79304	0.0552402	Sox8	8.39606e-14
2810468N07Rik	OK	0.560221	-0.15153	-0.0019107	2810468N07Rik	0.860349
Lmf1	OK	0.0185467	2.08474	0.0162788	Lmf1	0.134045
4930541O19Rik	FAIL	NA	NA	NA	4930541O19Rik	1
Gm50312	FAIL	NA	NA	NA	Gm50312	1
Gng13	OK	0.131332	1.12012	0.00761932	Gng13	0.49178
Chtf18	OK	0.524072	-0.0603774	-0.00123313	Chtf18	0.860349
Rpusd1	OK	0.373411	0.322833	0.00165308	Rpusd1	0.83358
Mslnl	FAIL	NA	NA	NA	Mslnl	1
Msln	FAIL	NA	NA	NA	Msln	1
1700080C20Rik	FAIL	NA	NA	NA	1700080C20Rik	1
Ciao3	OK	0.319969	0.467786	0.0029381	Ciao3	0.775501
Haghl	OK	0.529064	-0.0729176	-0.00147833	Haghl	0.860349
Ccdc78	OK	0.738717	-0.639395	-0.00570034	Ccdc78	0.880169
Fam173a	OK	0.313572	0.48575	0.00312577	Fam173a	0.772037
Metrn	OK	0.188882	0.882023	0.00591456	Metrn	0.60263
Fbxl16	OK	0.211444	0.801421	0.00504372	Fbxl16	0.630727
Wdr24	OK	0.662084	-0.418158	-0.00417301	Wdr24	0.861303
Jmjd8	OK	0.743831	-0.655203	-0.0058555	Jmjd8	0.882238
Stub1	OK	0.225111	0.755046	0.00531424	Stub1	0.652921
Rhbdl1	OK	0.800754	-0.844317	-0.00745071	Rhbdl1	0.898018
Rhot2	OK	0.111763	1.21721	0.00895655	Rhot2	0.443604
Wdr90	OK	0.542543	-0.106843	-0.00139609	Wdr90	0.860349
Mcrip2	OK	0.596714	-0.244851	-0.00261236	Mcrip2	0.860349
Mettl26	OK	0.784184	-0.786402	-0.00724622	Mettl26	0.892834
Wfikkn1	FAIL	NA	NA	NA	Wfikkn1	1
Rab40c	OK	0.463835	0.090776	-0.000130857	Rab40c	0.860349
Gm16278	OK	0.449049	0.128063	0.000120524	Gm16278	0.860349
Pigq	OK	0.302156	0.518209	0.00332665	Pigq	0.757642
Nhlrc4	FAIL	NA	NA	NA	Nhlrc4	1
A930017K11Rik	FAIL	NA	NA	NA	A930017K11Rik	1
D630044L22Rik	OK	0.841959	-1.00254	-0.00116505	D630044L22Rik	0.912607
Capn15	OK	0.503381	-0.008476	-0.000952639	Capn15	0.860349
1700022N22Rik	OK	0.53378	-0.0847758	-0.00153946	1700022N22Rik	0.860349
Rab11fip3	OK	0.74108	-0.64668	-0.00621095	Rab11fip3	0.880499
Decr2	OK	0.0666022	1.50158	0.0110103	Decr2	0.33807
Nme4	OK	0.587426	-0.220929	-0.00226686	Nme4	0.860349
Tmem8	OK	0.4922	0.0195518	-0.00082593	Tmem8	0.860349
Mrpl28	OK	0.323487	0.457971	0.00233472	Mrpl28	0.777645
Axin1	OK	0.41045	0.226388	0.000985372	Axin1	0.860349
Pdia2	FAIL	NA	NA	NA	Pdia2	1
Arhgdig	OK	0.107582	1.23949	0.00888751	Arhgdig	0.437811
Rgs11	OK	0.732316	-0.619831	-0.00561335	Rgs11	0.879782
Fam234a	OK	0.451341	0.122273	0.000117457	Fam234a	0.860349
Luc7l	OK	0.0830086	1.38512	0.0105854	Luc7l	0.369702
Gm50013	OK	0.0345024	1.81839	0.0139272	Gm50013	0.214391
Gm50015	FAIL	NA	NA	NA	Gm50015	1
Neurl1b	OK	0.692177	-0.50203	-0.00481099	Neurl1b	0.868474
Gm50269	FAIL	NA	NA	NA	Gm50269	1
Gm34455	OK	0.490957	0.0226689	-0.000876226	Gm34455	0.860349
Dusp1	OK	0.507038	-0.0176431	-0.000977257	Dusp1	0.860349
Gm50275	FAIL	NA	NA	NA	Gm50275	1
Ergic1	OK	0.900103	-1.28214	-0.0114724	Ergic1	0.938669
Gm17218	OK	2.14209e-05	4.09159	0.0265127	Gm17218	0.00030611
Atp6v0e	OK	0.106354	1.24615	0.00941092	Atp6v0e	0.434963
Crebrf	OK	0.0349544	1.8125	0.0141453	Crebrf	0.216678
Bnip1	OK	0.678329	-0.463032	-0.0046585	Bnip1	0.865538
Nkx2-5	FAIL	NA	NA	NA	Nkx2-5	1
Gm17382	OK	0.153923	1.01975	0.00742444	Gm17382	0.545894
Gm20468	OK	0.571236	-0.179523	-0.00193705	Gm20468	0.860349
Gm41555	OK	0.613893	-0.289481	-0.00276646	Gm41555	0.860349
Kifc5b	OK	0.693281	-0.505171	-0.00482685	Kifc5b	0.868891
Phf1	OK	0.88419	-1.1962	-0.0105525	Phf1	0.931588
Cuta	OK	0.00145176	2.97777	0.0235258	Cuta	0.0152073
Syngap1	OK	0.0624952	1.53416	0.0109559	Syngap1	0.326289
Zbtb9	OK	0.966835	-1.83619	-0.0158328	Zbtb9	0.974024
Gm50254	OK	0.573921	-0.186366	-0.00194436	Gm50254	0.860349
Ggnbp1	OK	0.858214	-1.07233	-0.00950513	Ggnbp1	0.920701
Bak1	OK	0.738459	-0.638602	-0.00605058	Bak1	0.880087
Gm50295	OK	0.798476	-0.83619	-0.00735777	Gm50295	0.896985
Itpr3	OK	0.224138	0.758292	0.0053204	Itpr3	0.651551
Itpr3os	FAIL	NA	NA	NA	Itpr3os	1
Uqcc2	OK	0.81721	-0.904784	-0.00826786	Uqcc2	0.902416
Gm50316	FAIL	NA	NA	NA	Gm50316	1
Ip6k3	FAIL	NA	NA	NA	Ip6k3	1
Lemd2	OK	0.592605	-0.234252	-0.00277782	Lemd2	0.860349
Gm26724	OK	0.836679	-0.980902	-0.00893352	Gm26724	0.91149
9630028I04Rik	OK	0.492877	0.0178563	-0.000739995	9630028I04Rik	0.860349
Gm50328	FAIL	NA	NA	NA	Gm50328	1
Gm49793	OK	0.600943	-0.255788	-0.00259773	Gm49793	0.860349
Gm10505	FAIL	NA	NA	NA	Gm10505	1
Gm49795	FAIL	NA	NA	NA	Gm49795	1
Gm49794	FAIL	NA	NA	NA	Gm49794	1
Gm49796	FAIL	NA	NA	NA	Gm49796	1
Grm4	OK	0.55854	-0.147268	-0.00186243	Grm4	0.860349
Gm49774	FAIL	NA	NA	NA	Gm49774	1
Hmga1	OK	0.698907	-0.521258	-0.00472947	Hmga1	0.869867
AI413582	OK	0.697209	-0.516391	-0.00509822	AI413582	0.869601
C130040N14Rik	OK	0.0719898	1.46113	-0.000470983	C130040N14Rik	0.35156
Nudt3	OK	0.849636	-1.03487	-0.00943112	Nudt3	0.916725
Gm49741	OK	0.745185	-0.659415	-0.00607377	Gm49741	0.882632
Rps10	OK	3.02862e-16	8.08816	0.0661226	Rps10	8.1214e-15
Gm15420	OK	0.593114	-0.235563	-0.00226462	Gm15420	0.860349
Pacsin1	OK	0.902817	-1.29777	-0.0114667	Pacsin1	0.938669
Spdef	FAIL	NA	NA	NA	Spdef	1
Gm15458	FAIL	NA	NA	NA	Gm15458	1
Ilrun	OK	0.529844	-0.0748766	-0.00150165	Ilrun	0.860349
Snrpc	OK	0.913718	-1.36401	-0.0120573	Snrpc	0.944243
Uhrf1bp1	OK	0.213191	0.795397	0.00566696	Uhrf1bp1	0.633005
Taf11	OK	0.221675	0.76655	0.00538627	Taf11	0.646692
Gm49801	FAIL	NA	NA	NA	Gm49801	1
Anks1	OK	0.0127134	2.23486	0.017652	Anks1	0.0995637
Gm15597	OK	4.54176e-06	4.43791	0.0318155	Gm15597	6.8949e-05
Gm49802	OK	0.809817	-0.877223	-0.00112974	Gm49802	0.899797
Gm35290	FAIL	NA	NA	NA	Gm35290	1
Tcp11	OK	0.57947	-0.200539	-0.00182863	Tcp11	0.860349
Scube3	OK	0.196732	0.853353	-0.000642206	Scube3	0.613621
C230013L11Rik	OK	0.572817	-0.183551	-0.00177153	C230013L11Rik	0.860349
Zfp523	OK	0.0868676	1.3603	0.0101073	Zfp523	0.380033
Def6	OK	0.0411487	1.73751	0.0133955	Def6	0.244461
Gm49874	OK	0.809817	-0.877223	-0.00112974	Gm49874	0.899797
Ppard	OK	0.401605	0.249194	0.00118209	Ppard	0.860349
Fance	OK	0.775384	-0.756697	-0.00710686	Fance	0.88994
Gm49886	OK	0.754886	-0.689947	-0.00107698	Gm49886	0.887348
Gm49889	OK	0.778629	-0.76757	-0.00109885	Gm49889	0.89046
Rpl10a	OK	4.5966e-05	3.91095	0.0315315	Rpl10a	0.000635205
Tead3	OK	0.674446	-0.452222	-0.00422988	Tead3	0.864091
Tulp1	FAIL	NA	NA	NA	Tulp1	1
Fkbp5	OK	0.222238	0.764657	0.00545466	Fkbp5	0.647782
Gm49838	OK	0.545577	-0.114493	-0.00154362	Gm49838	0.860349
Gm22146	OK	0.695101	-0.510361	-0.00464269	Gm22146	0.869462
Gm20109	FAIL	NA	NA	NA	Gm20109	1
E230001N04Rik	OK	0.774434	-0.753531	-0.00701537	E230001N04Rik	0.88994
Gm41506	FAIL	NA	NA	NA	Gm41506	1
Armc12	FAIL	NA	NA	NA	Armc12	1
Clpsl2	FAIL	NA	NA	NA	Clpsl2	1
Clps	FAIL	NA	NA	NA	Clps	1
Lhfpl5	OK	0.00872049	2.37728	0.0154758	Lhfpl5	0.0721833
Srpk1	OK	0.0586021	1.56662	0.0120171	Srpk1	0.312565
Slc26a8	OK	0.601763	-0.257912	-0.00249498	Slc26a8	0.860349
Mapk14	OK	0.151823	1.02865	0.00765137	Mapk14	0.541335
Gm4356	OK	0.718979	-0.57981	-0.00553457	Gm4356	0.876055
Mapk13	FAIL	NA	NA	NA	Mapk13	1
Gm49864	OK	0.876035	-1.15539	-0.00120811	Gm49864	0.928269
Brpf3	OK	0.318058	0.473136	0.00298776	Brpf3	0.775501
Gm35883	FAIL	NA	NA	NA	Gm35883	1
Pnpla1os	FAIL	NA	NA	NA	Pnpla1os	1
Pnpla1	OK	0.109706	1.22809	-0.000536635	Pnpla1	0.438966
4930539E08Rik	OK	0.592967	-0.235185	-0.00227013	4930539E08Rik	0.860349
1700030A11Rik	FAIL	NA	NA	NA	1700030A11Rik	1
Gm16191	FAIL	NA	NA	NA	Gm16191	1
Pxt1	OK	0.809817	-0.877223	-0.00112974	Pxt1	0.899797
1700063J08Rik	FAIL	NA	NA	NA	1700063J08Rik	1
Kctd20	OK	0.194047	0.86308	0.00623488	Kctd20	0.608931
Stk38	OK	0.167504	0.964076	0.00710541	Stk38	0.571306
Gm16196	OK	0.630333	-0.332737	-0.00359138	Gm16196	0.860349
Gm16195	FAIL	NA	NA	NA	Gm16195	1
Srsf3	OK	0.805998	-0.863243	-0.00803379	Srsf3	0.899246
Gm41556	OK	0.80159	-0.847316	-0.00738503	Gm41556	0.898018
Trp53cor1	OK	0.170121	0.953689	0.00700952	Trp53cor1	0.577538
Cdkn1a	OK	0.700671	-0.526333	-0.00510144	Cdkn1a	0.870225
Rab44	FAIL	NA	NA	NA	Rab44	1
Cpne5	OK	0.563426	-0.159661	-0.00193627	Cpne5	0.860349
Ppil1	OK	0.620961	-0.308006	-0.00333749	Ppil1	0.860349
Gm50068	OK	0.872503	-1.1383	-0.0012033	Gm50068	0.92687
BC004004	OK	0.06924	1.48148	0.0113329	BC004004	0.347647
Pi16	FAIL	NA	NA	NA	Pi16	1
Gm46603	FAIL	NA	NA	NA	Gm46603	1
Mtch1	OK	0.929041	-1.46868	-0.0129882	Mtch1	0.951806
Fgd2	OK	2.54951e-06	4.56067	0.0369574	Fgd2	4.00193e-05
Gm36486	OK	0.57099	-0.178895	-0.000933011	Gm36486	0.860349
Gm36199	FAIL	NA	NA	NA	Gm36199	1
Gm26885	OK	0.773946	-0.751906	-0.00109444	Gm26885	0.88994
Pim1	OK	0.025789	1.94664	0.01496	Pim1	0.174706
Gm17657	FAIL	NA	NA	NA	Gm17657	1
Tmem217	OK	0.0719898	1.46113	-0.000470983	Tmem217	0.35156
Tbc1d22b	OK	0.304938	0.510251	0.00329435	Tbc1d22b	0.761183
Tbc1d22bos	OK	0.177471	0.925045	0.00611796	Tbc1d22bos	0.590042
2010106G04Rik	FAIL	NA	NA	NA	2010106G04Rik	1
Rnf8	OK	0.244986	0.690355	0.0048033	Rnf8	0.679384
Gm20161	OK	0.619517	-0.304213	-0.000968315	Gm20161	0.860349
Cmtr1	OK	0.421829	0.197218	0.000742965	Cmtr1	0.860349
Ccdc167	OK	0.0405782	1.74402	0.0134055	Ccdc167	0.242082
1810014P07Rik	FAIL	NA	NA	NA	1810014P07Rik	1
Gm50016	FAIL	NA	NA	NA	Gm50016	1
Mdga1	OK	0.60363	-0.262755	-0.00238632	Mdga1	0.860349
Gm16758	FAIL	NA	NA	NA	Gm16758	1
Gm50017	FAIL	NA	NA	NA	Gm50017	1
Gm50019	OK	0.330538	0.438429	-0.000759098	Gm50019	0.785894
Zfand3	OK	0.0322976	1.84805	0.0144509	Zfand3	0.205075
Btbd9	OK	0.374254	0.320607	0.00177752	Btbd9	0.834055
Gm50250	OK	0.245447	0.688886	0.00470016	Gm50250	0.680142
Gm50240	OK	0.855477	-1.06022	-0.00929956	Gm50240	0.919078
Glo1	OK	0.037341	1.78241	0.0135377	Glo1	0.227096
1700097N02Rik	FAIL	NA	NA	NA	1700097N02Rik	1
Dnah8	OK	0.677966	-0.462019	-0.00428498	Dnah8	0.865468
Gm41561	FAIL	NA	NA	NA	Gm41561	1
Gm9937	FAIL	NA	NA	NA	Gm9937	1
Gm50242	FAIL	NA	NA	NA	Gm50242	1
Glp1r	FAIL	NA	NA	NA	Glp1r	1
Gm10503	FAIL	NA	NA	NA	Gm10503	1
Gm41562	FAIL	NA	NA	NA	Gm41562	1
Umodl1	FAIL	NA	NA	NA	Umodl1	1
Gm50249	FAIL	NA	NA	NA	Gm50249	1
Abcg1	OK	0.881636	-1.1832	-0.0106628	Abcg1	0.930426
Tff3	FAIL	NA	NA	NA	Tff3	1
Tff2	FAIL	NA	NA	NA	Tff2	1
Gm15318	FAIL	NA	NA	NA	Gm15318	1
Tff1	FAIL	NA	NA	NA	Tff1	1
Tmprss3	FAIL	NA	NA	NA	Tmprss3	1
Ubash3a	OK	3.04749e-37	12.6976	0.0932899	Ubash3a	1.3938e-35
Gm50218	OK	0.0339111	1.82619	-0.000368139	Gm50218	0.211446
Rsph1	FAIL	NA	NA	NA	Rsph1	1
Slc37a1	OK	0.062715	1.53238	0.0114516	Slc37a1	0.326802
Pde9a	OK	0.527962	-0.0701466	-0.00130597	Pde9a	0.860349
Gm9902	FAIL	NA	NA	NA	Gm9902	1
Gm50138	OK	0.491448	0.0214382	-0.000787554	Gm50138	0.860349
Wdr4	OK	0.624368	-0.316974	-0.00347432	Wdr4	0.860349
Gm50103	OK	0.560923	-0.153309	-0.00178369	Gm50103	0.860349
Ndufv3	OK	0.217485	0.780714	0.00554483	Ndufv3	0.639538
Gm50105	OK	0.164785	0.974979	0.00700696	Gm50105	0.566038
4833413E03Rik	OK	0.590557	-0.228978	-0.00243433	4833413E03Rik	0.860349
AC166172.1	OK	0.771936	-0.745237	-0.00662735	AC166172.1	0.88994
Pknox1	OK	0.464485	0.0891414	-0.000145118	Pknox1	0.860349
Gm50107	OK	0.573317	-0.184826	-0.00219768	Gm50107	0.860349
Cbs	OK	4.12012e-68	17.4001	0.117184	Cbs	2.85556e-66
U2af1	OK	0.183975	0.900321	0.00653193	U2af1	0.594386
Gm50222	FAIL	NA	NA	NA	Gm50222	1
Cryaa	FAIL	NA	NA	NA	Cryaa	1
Gm50225	FAIL	NA	NA	NA	Gm50225	1
Gm49999	FAIL	NA	NA	NA	Gm49999	1
Sik1	OK	0.00406566	2.64657	0.0154857	Sik1	0.0375902
Gm50000	FAIL	NA	NA	NA	Gm50000	1
2310015A16Rik	FAIL	NA	NA	NA	2310015A16Rik	1
Hsf2bp	OK	0.554477	-0.136981	-0.00196365	Hsf2bp	0.860349
Rrp1b	OK	0.701406	-0.52845	-0.00523622	Rrp1b	0.870538
Gm17276	OK	0.0705552	1.47167	0.0082814	Gm17276	0.35156
Notch3	OK	1.05293e-62	16.6717	0.118592	Notch3	6.97566e-61
Ephx3	FAIL	NA	NA	NA	Ephx3	1
Brd4	OK	0.447995	0.130728	0.000201693	Brd4	0.860349
Gm26549	OK	0.387487	0.285875	0.00143895	Gm26549	0.848907
Akap8	OK	0.571981	-0.18142	-0.00238478	Akap8	0.860349
Akap8l	OK	0.814276	-0.893764	-0.00829349	Akap8l	0.90092
Wiz	OK	0.930443	-1.4791	-0.0130335	Wiz	0.952485
Rasal3	OK	0.851918	-1.0447	-0.00952703	Rasal3	0.917923
A530088E08Rik	OK	0.369742	0.332537	0.00185513	A530088E08Rik	0.831908
Pglyrp2	OK	0.139169	1.08406	0.00680111	Pglyrp2	0.510064
Cyp4f39	FAIL	NA	NA	NA	Cyp4f39	1
Cyp4f17	OK	0.214259	0.791732	0.00514965	Cyp4f17	0.634293
Cyp4f16	OK	0.90613	-1.31729	-0.0114382	Cyp4f16	0.939961
Cyp4f37	FAIL	NA	NA	NA	Cyp4f37	1
Cyp4f40	FAIL	NA	NA	NA	Cyp4f40	1
Cyp4f15	OK	2.19193e-20	9.17819	0.0498169	Cyp4f15	6.6051e-19
Gm50046	OK	0.442111	0.14562	-0.000841588	Gm50046	0.860349
Zfp871	OK	0.369355	0.333562	0.00188042	Zfp871	0.831267
Gm17115	FAIL	NA	NA	NA	Gm17115	1
Zfp811	OK	0.640094	-0.35871	-0.00336979	Zfp811	0.860349
Gm26693	OK	0.817746	-0.906808	-0.00803752	Gm26693	0.902485
Zfp799	OK	0.542334	-0.106316	-0.00175969	Zfp799	0.860349
Gm50050	OK	0.532166	-0.0807167	-0.00121774	Gm50050	0.860349
Zfp870	OK	0.668811	-0.436633	-0.0042936	Zfp870	0.863384
Gm50051	FAIL	NA	NA	NA	Gm50051	1
Cyp4f14	OK	0.0793452	1.40949	-0.000485531	Cyp4f14	0.360424
Cyp4f13	OK	0.147111	1.04891	0.00779294	Cyp4f13	0.529551
Zfp472	OK	0.326463	0.449702	0.00281582	Zfp472	0.780999
Zfp952	OK	0.776143	-0.759232	-0.00708883	Zfp952	0.89016
Zfp763	OK	0.881098	-1.18049	-0.0105051	Zfp763	0.930426
Zfp563	OK	0.490073	0.0248847	-0.000679674	Zfp563	0.860349
Morc2b	OK	0.0491951	1.65271	-0.000417011	Morc2b	0.276006
Olfr55	OK	0.773946	-0.751906	-0.00109444	Olfr55	0.88994
Olfr239	FAIL	NA	NA	NA	Olfr239	1
Olfr1564	FAIL	NA	NA	NA	Olfr1564	1
Zfp955a	OK	0.0131766	2.22097	0.0170051	Zfp955a	0.102301
Olfr63	FAIL	NA	NA	NA	Olfr63	1
Zfp955b	OK	0.956057	-1.70666	-0.0148994	Zfp955b	0.966408
Zfp81	OK	0.167407	0.964463	0.00704961	Zfp81	0.571123
Zfp101	OK	0.817533	-0.906003	-0.00816849	Zfp101	0.902416
Actl9	FAIL	NA	NA	NA	Actl9	1
Gm4125	FAIL	NA	NA	NA	Gm4125	1
Adamts10	OK	0.186479	0.890946	0.00643529	Adamts10	0.59814
Myo1f	OK	0.00186706	2.89979	0.0231775	Myo1f	0.0190189
Zfp414	OK	0.164133	0.977614	0.00692022	Zfp414	0.564549
Pram1	OK	0.881361	-1.18182	-0.0105169	Pram1	0.930426
Hnrnpm	OK	0.975397	-1.9668	-0.0171935	Hnrnpm	0.979364
2026-03-02	OK	0.733105	-0.622232	-0.00601059	2026-03-02	0.879782
Rab11b	OK	0.15918	0.997832	0.00735773	Rab11b	0.554948
Gm17251	OK	0.675036	-0.453862	-0.00422755	Gm17251	0.864155
Angptl4	OK	0.0793452	1.40949	-0.000485531	Angptl4	0.360424
4931413I07Rik	FAIL	NA	NA	NA	4931413I07Rik	1
Kank3	OK	0.743393	-0.653842	-0.00597728	Kank3	0.882009
Rps28	OK	5.0059e-06	4.41692	0.035621	Rps28	7.55496e-05
Ndufa7	OK	0.00148831	2.97014	0.0235966	Ndufa7	0.0155205
Cd320	OK	0.748394	-0.669443	-0.00616268	Cd320	0.884331
Smim40-ps	FAIL	NA	NA	NA	Smim40-ps	1
Kifc1	OK	0.587529	-0.221192	-0.00231876	Kifc1	0.860349
Smim40	FAIL	NA	NA	NA	Smim40	1
BC051226	OK	0.881736	-1.18371	-0.0102549	BC051226	0.930426
Daxx	OK	0.336825	0.421144	0.00249453	Daxx	0.794344
Tapbp	OK	0.492615	0.0185124	-0.000730107	Tapbp	0.860349
Zbtb22	OK	0.647347	-0.378168	-0.00340867	Zbtb22	0.860349
Gm19412	OK	0.517196	-0.043117	-0.00112597	Gm19412	0.860349
Rgl2	OK	0.0934706	1.31968	0.0100312	Rgl2	0.399986
Pfdn6	OK	0.355528	0.370438	0.00212846	Pfdn6	0.816129
Gm50037	FAIL	NA	NA	NA	Gm50037	1
Wdr46	OK	0.580732	-0.203767	-0.00247029	Wdr46	0.860349
B3galt4	OK	0.152727	1.02481	0.00722501	B3galt4	0.543044
Rps18	OK	2.3561e-09	5.85703	0.0476127	Rps18	4.5071e-08
Vps52	OK	0.516592	-0.0416026	-0.00121231	Vps52	0.860349
AA388235	OK	0.54599	-0.115537	-0.00155876	AA388235	0.860349
H2-K1	OK	1.44991e-55	15.6587	0.128721	H2-K1	8.53834e-54
Ring1	OK	0.863783	-1.09748	-0.00985595	Ring1	0.923323
Gm26940	FAIL	NA	NA	NA	Gm26940	1
H2-Ke6	OK	0.233985	0.725786	0.00507123	H2-Ke6	0.663455
Slc39a7	OK	0.000487629	3.29757	0.025953	Slc39a7	0.00567641
Rxrb	OK	0.810352	-0.879194	-0.00804718	Rxrb	0.899902
Col11a2	OK	0.518761	-0.0470444	-0.00115099	Col11a2	0.860349
BC051537	OK	0.736244	-0.63181	-0.00567156	BC051537	0.879913
H2-Oa	OK	0.319736	0.468436	0.00289908	H2-Oa	0.775501
Gm50333	OK	0.598952	-0.250635	-0.000953222	Gm50333	0.860349
Brd2	OK	0.294563	0.540104	0.00358099	Brd2	0.748744
H2-DMa	OK	0.343621	0.402601	0.00244175	H2-DMa	0.802964
Gm50336	FAIL	NA	NA	NA	Gm50336	1
Gm50335	OK	0.585621	-0.216295	-0.00235022	Gm50335	0.860349
H2-DMb2	OK	0.818506	-0.909687	-0.00797012	H2-DMb2	0.902827
H2-DMb1	OK	0.0124814	2.24198	0.0175728	H2-DMb1	0.0982159
Psmb9	OK	0.527936	-0.0700835	-0.00145935	Psmb9	0.860349
Tap1	OK	0.0917162	1.33026	0.00997759	Tap1	0.394257
Psmb8	OK	6.34133e-09	5.69029	0.0457307	Psmb8	1.18598e-07
Gm20496	FAIL	NA	NA	NA	Gm20496	1
Tap2	OK	0.346343	0.395212	0.00237543	Tap2	0.806387
Gm15821	OK	0.556224	-0.141403	-0.00160815	Gm15821	0.860349
H2-Ob	OK	0.763688	-0.718216	-0.00672068	H2-Ob	0.8896
H2-Ab1	OK	2.96945e-138	25.0012	0.201072	H2-Ab1	3.38668e-136
H2-Aa	OK	3.75268e-173	28.0275	0.222517	H2-Aa	5.20179e-171
Gm20513	OK	0.000546778	3.26528	0.018309	Gm20513	0.00629698
H2-Eb1	OK	1.1744e-61	16.5269	0.130046	H2-Eb1	7.61246e-60
H2-Eb2	FAIL	NA	NA	NA	H2-Eb2	1
Btnl2	FAIL	NA	NA	NA	Btnl2	1
Btnl1	OK	0.609732	-0.278621	-0.000961106	Btnl1	0.860349
BC051142	OK	0.00854669	2.38469	0.0170769	BC051142	0.0711697
Btnl4	FAIL	NA	NA	NA	Btnl4	1
Btnl6	FAIL	NA	NA	NA	Btnl6	1
Notch4	OK	0.37651	0.314658	0.00159889	Notch4	0.836508
Gpsm3	OK	0.294175	0.541228	0.00354499	Gpsm3	0.748464
Pbx2	OK	0.298152	0.529722	0.00346978	Pbx2	0.753928
Ager	OK	0.597151	-0.24598	-0.00248335	Ager	0.860349
Rnf5	OK	0.877175	-1.16098	-0.010075	Rnf5	0.928659
Gm20463	OK	0.528772	-0.0721835	-0.00128281	Gm20463	0.860349
Agpat1	OK	0.0198361	2.05715	0.0154417	Agpat1	0.141233
Egfl8	OK	0.681215	-0.471098	-0.00425223	Egfl8	0.865995
Ppt2	OK	0.0224525	2.00554	0.0155972	Ppt2	0.155913
Prrt1	OK	0.293596	0.542909	0.00322982	Prrt1	0.748464
Gm20461	FAIL	NA	NA	NA	Gm20461	1
Fkbpl	OK	0.579586	-0.200835	-0.0020632	Fkbpl	0.860349
Atf6b	OK	0.210547	0.804524	0.00567083	Atf6b	0.628884
Tnxb	OK	0.593249	-0.23591	-0.00236432	Tnxb	0.860349
C4b	OK	1.10219e-09	5.98198	0.0465318	C4b	2.15651e-08
Cyp21a1	FAIL	NA	NA	NA	Cyp21a1	1
C4a	FAIL	NA	NA	NA	C4a	1
Stk19	OK	0.179637	0.916751	0.00664682	Stk19	0.594386
Dxo	OK	0.223271	0.761192	0.00513157	Dxo	0.649871
Skiv2l	OK	0.960328	-1.75451	-0.0152133	Skiv2l	0.969583
Nelfe	OK	9.1395e-07	4.77158	0.035339	Nelfe	1.49044e-05
Cfb	FAIL	NA	NA	NA	Cfb	1
C2	OK	0.00562458	2.53486	0.0171674	C2	0.0498549
Zbtb12	OK	0.13627	1.09723	0.00799897	Zbtb12	0.502061
Ehmt2	OK	0.0867972	1.36074	0.0103261	Ehmt2	0.379967
Slc44a4	FAIL	NA	NA	NA	Slc44a4	1
Neu1	OK	0.21377	0.793407	0.00562521	Neu1	0.633873
1110038B12Rik	OK	0.00630112	2.49482	0.0192338	1110038B12Rik	0.0545371
Hspa1b	OK	0.0719898	1.46113	-0.000470983	Hspa1b	0.35156
Hspa1a	FAIL	NA	NA	NA	Hspa1a	1
Gm20481	FAIL	NA	NA	NA	Gm20481	1
Hspa1l	FAIL	NA	NA	NA	Hspa1l	1
Gm10501	OK	0.771303	-0.743145	-0.00681357	Gm10501	0.88994
Lsm2	OK	0.645317	-0.372706	-0.00387345	Lsm2	0.860349
Vars	OK	0.689308	-0.49389	-0.00492487	Vars	0.868368
Vwa7	OK	0.548107	-0.120879	-0.00157807	Vwa7	0.860349
Sapcd1	OK	0.58296	-0.209471	-0.00228807	Sapcd1	0.860349
Msh5	OK	0.878026	-1.16517	-0.010045	Msh5	0.928895
Clic1	OK	0.00133389	3.00363	0.0239818	Clic1	0.0141559
Ddah2	OK	0.701016	-0.527325	-0.00507599	Ddah2	0.870301
Mpig6b	FAIL	NA	NA	NA	Mpig6b	1
Ly6g6c	FAIL	NA	NA	NA	Ly6g6c	1
Ly6g6d	OK	0.602153	-0.258925	-0.00263605	Ly6g6d	0.860349
Ly6g6e	OK	0.773946	-0.751906	-0.00109444	Ly6g6e	0.88994
Ly6g6f	OK	0.915975	-1.37849	-0.00127096	Ly6g6f	0.944712
Abhd16a	OK	0.464737	0.0885054	-0.000156202	Abhd16a	0.860349
Ly6g5c	FAIL	NA	NA	NA	Ly6g5c	1
Ly6g5b	FAIL	NA	NA	NA	Ly6g5b	1
Csnk2b	OK	0.884631	-1.19846	-0.0105437	Csnk2b	0.931873
Gpank1	OK	0.711639	-0.558178	-0.0050063	Gpank1	0.873574
Gm20522	FAIL	NA	NA	NA	Gm20522	1
D17H6S53E	OK	0.776333	-0.759866	-0.00663307	D17H6S53E	0.890201
Apom	OK	0.525395	-0.0636991	-0.00123397	Apom	0.860349
Bag6	OK	0.682387	-0.474385	-0.00475597	Bag6	0.866381
Prrc2a	OK	0.000753087	3.17349	0.0253063	Prrc2a	0.00848164
Gm17705	OK	0.717235	-0.574646	-0.0053726	Gm17705	0.875813
Aif1	OK	0.00371571	2.67687	0.0212316	Aif1	0.0346569
Lst1	OK	0.0131748	2.22102	0.017477	Lst1	0.102301
Ltb	OK	1.34956e-24	10.17	0.0813349	Ltb	4.60589e-23
Tnf	OK	0.616354	-0.295919	-0.00320246	Tnf	0.860349
Lta	FAIL	NA	NA	NA	Lta	1
Nfkbil1	OK	0.837417	-0.983898	-0.0088325	Nfkbil1	0.911696
Gm16181	OK	0.687547	-0.488908	-0.00102035	Gm16181	0.868066
Atp6v1g2	OK	0.894643	-1.25161	-0.0111199	Atp6v1g2	0.93656
Ddx39b	OK	0.432741	0.1694	0.000519567	Ddx39b	0.860349
H2-D1	OK	1.87036e-62	16.6373	0.13691	H2-D1	1.2256e-60
H2-Q1	FAIL	NA	NA	NA	H2-Q1	1
H2-Q2	OK	0.561164	-0.153922	-0.000925975	H2-Q2	0.860349
Gm11131	OK	0.00609921	2.50635	-0.000176523	Gm11131	0.0529931
H2-Q4	OK	0.00202301	2.87455	0.0226171	H2-Q4	0.0204114
H2-Q6	OK	0.00350042	2.6968	0.0208307	H2-Q6	0.0329215
H2-Q7	OK	7.66635e-56	15.6991	0.12565	H2-Q7	4.55538e-54
H2-Q10	OK	0.30993	0.496049	-0.000742866	H2-Q10	0.767267
Pou5f1	OK	0.559437	-0.149543	-0.00176174	Pou5f1	0.860349
Gm19553	FAIL	NA	NA	NA	Gm19553	1
Tcf19	OK	0.54677	-0.117504	-0.00157332	Tcf19	0.860349
Cchcr1	OK	3.13904e-14	7.50215	0.0458184	Cchcr1	7.68552e-13
Psors1c2	FAIL	NA	NA	NA	Psors1c2	1
Cdsn	FAIL	NA	NA	NA	Cdsn	1
2300002M23Rik	FAIL	NA	NA	NA	2300002M23Rik	1
Sfta2	FAIL	NA	NA	NA	Sfta2	1
Gm9573	FAIL	NA	NA	NA	Gm9573	1
Mucl3	FAIL	NA	NA	NA	Mucl3	1
Gm20483	FAIL	NA	NA	NA	Gm20483	1
Vars2	OK	0.84799	-1.02785	-0.00881751	Vars2	0.915675
Gtf2h4	OK	0.18045	0.913652	0.00643558	Gtf2h4	0.594386
Ddr1	OK	9.33057e-27	10.6437	0.0504501	Ddr1	3.3967e-25
Gm4577	FAIL	NA	NA	NA	Gm4577	1
Gm20443	FAIL	NA	NA	NA	Gm20443	1
Gm20442	FAIL	NA	NA	NA	Gm20442	1
4833427F10Rik	FAIL	NA	NA	NA	4833427F10Rik	1
Ier3	OK	0.840731	-0.997467	-0.00873215	Ier3	0.912607
Flot1	OK	0.584208	-0.21267	-0.00262726	Flot1	0.860349
Tubb5	OK	0.605059	-0.266463	-0.00307566	Tubb5	0.860349
Mdc1	OK	0.467496	0.081565	-0.000213486	Mdc1	0.860349
Ppp1r18os	OK	0.735607	-0.629861	-0.00601571	Ppp1r18os	0.879913
Nrm	OK	0.53657	-0.0917959	-0.00162456	Nrm	0.860349
Ppp1r18	OK	0.752869	-0.683545	-0.00651332	Ppp1r18	0.886596
Dhx16	OK	0.783952	-0.78561	-0.00734729	Dhx16	0.892834
2310061I04Rik	OK	0.0486533	1.65805	0.0123528	2310061I04Rik	0.276006
Gm16279	OK	0.836841	-0.981556	-0.00887276	Gm16279	0.911556
Atat1	OK	0.610092	-0.279558	-0.00318734	Atat1	0.860349
Mrps18b	OK	0.582764	-0.208969	-0.00257663	Mrps18b	0.860349
Ppp1r10	OK	0.535203	-0.0883554	-0.00161386	Ppp1r10	0.860349
Abcf1	OK	0.404253	0.242354	0.00112174	Abcf1	0.860349
Prr3	OK	0.778884	-0.76843	-0.00717192	Prr3	0.890502
Gnl1	OK	0.328376	0.444401	0.00269258	Gnl1	0.782901
Gm20508	FAIL	NA	NA	NA	Gm20508	1
A930015D03Rik	OK	0.756211	-0.694166	-0.00663039	A930015D03Rik	0.88781
H2-T24	OK	0.686788	-0.486766	-0.00489968	H2-T24	0.868055
H2-T23	OK	0.127564	1.13798	0.00847108	H2-T23	0.483325
H2-T22	OK	0.787769	-0.798705	-0.00732451	H2-T22	0.893429
Gm6034	OK	0.609801	-0.278801	-0.00305446	Gm6034	0.860349
Gm11127	FAIL	NA	NA	NA	Gm11127	1
Gm7030	OK	0.948357	-1.62913	-0.00134157	Gm7030	0.961807
BC023719	FAIL	NA	NA	NA	BC023719	1
Gm19684	OK	0.571908	-0.181233	-0.00209067	Gm19684	0.860349
2410017I17Rik	FAIL	NA	NA	NA	2410017I17Rik	1
Gm8909	FAIL	NA	NA	NA	Gm8909	1
Gm20478	FAIL	NA	NA	NA	Gm20478	1
H2-T3	FAIL	NA	NA	NA	H2-T3	1
Gm20546	FAIL	NA	NA	NA	Gm20546	1
Rpp21	OK	0.202274	0.833526	0.00593641	Rpp21	0.622269
Trim39	OK	0.549987	-0.12563	-0.0019025	Trim39	0.860349
H2-M10.2	FAIL	NA	NA	NA	H2-M10.2	1
H2-M10.1	FAIL	NA	NA	NA	H2-M10.1	1
H2-M10.3	FAIL	NA	NA	NA	H2-M10.3	1
H2-M10.4	FAIL	NA	NA	NA	H2-M10.4	1
H2-M11	FAIL	NA	NA	NA	H2-M11	1
H2-M9	FAIL	NA	NA	NA	H2-M9	1
H2-M1	FAIL	NA	NA	NA	H2-M1	1
H2-M10.5	FAIL	NA	NA	NA	H2-M10.5	1
H2-M10.6	FAIL	NA	NA	NA	H2-M10.6	1
Trim26	OK	0.866208	-1.10864	-0.0100589	Trim26	0.924227
Trim15	OK	0.809817	-0.877223	-0.00112974	Trim15	0.899797
Trim10	FAIL	NA	NA	NA	Trim10	1
Trim40	OK	0.845818	-1.01866	-0.00116959	Trim40	0.914485
Trim31	FAIL	NA	NA	NA	Trim31	1
1700031A10Rik	FAIL	NA	NA	NA	1700031A10Rik	1
Rnf39	FAIL	NA	NA	NA	Rnf39	1
Ppp1r11	OK	0.487375	0.0316506	-0.000622188	Ppp1r11	0.860349
Znrd1	OK	0.715216	-0.568689	-0.00515188	Znrd1	0.875281
Znrd1as	OK	0.463015	0.0928413	-0.000173859	Znrd1as	0.860349
2410137M14Rik	FAIL	NA	NA	NA	2410137M14Rik	1
H2-M5	OK	0.353476	0.375953	-0.000776699	H2-M5	0.813491
Zfp57	FAIL	NA	NA	NA	Zfp57	1
Mog	OK	0.57681	-0.193739	-0.00206019	Mog	0.860349
Gabbr1	OK	0.836936	-0.981941	-0.00899928	Gabbr1	0.911604
Olfr90	FAIL	NA	NA	NA	Olfr90	1
Olfr91	FAIL	NA	NA	NA	Olfr91	1
Olfr92	FAIL	NA	NA	NA	Olfr92	1
Olfr93	FAIL	NA	NA	NA	Olfr93	1
Ubd	FAIL	NA	NA	NA	Ubd	1
Olfr94	FAIL	NA	NA	NA	Olfr94	1
Olfr95	FAIL	NA	NA	NA	Olfr95	1
Olfr96	FAIL	NA	NA	NA	Olfr96	1
Olfr97	FAIL	NA	NA	NA	Olfr97	1
Gm20429	OK	0.58479	-0.214162	-0.00231329	Gm20429	0.860349
Olfr98	FAIL	NA	NA	NA	Olfr98	1
H2-M3	OK	0.00105703	3.07372	0.0242778	H2-M3	0.011447
Olfr99	OK	0.649325	-0.383499	-0.00362661	Olfr99	0.860379
Olfr101	FAIL	NA	NA	NA	Olfr101	1
Olfr102	FAIL	NA	NA	NA	Olfr102	1
Olfr103	FAIL	NA	NA	NA	Olfr103	1
Olfr104-ps	FAIL	NA	NA	NA	Olfr104-ps	1
Olfr105-ps	FAIL	NA	NA	NA	Olfr105-ps	1
Olfr106-ps	FAIL	NA	NA	NA	Olfr106-ps	1
Olfr107	FAIL	NA	NA	NA	Olfr107	1
Olfr108	FAIL	NA	NA	NA	Olfr108	1
Olfr109	FAIL	NA	NA	NA	Olfr109	1
H2-M2	FAIL	NA	NA	NA	H2-M2	1
Olfr110	OK	0.556061	-0.140991	-0.00198078	Olfr110	0.860349
Olfr111	OK	1.40698e-16	8.18104	0.0665582	Olfr111	3.80687e-15
Olfr112	OK	0.649528	-0.384045	-0.00363275	Olfr112	0.860379
Olfr113	OK	0.539972	-0.100363	-0.000910887	Olfr113	0.860349
Olfr114	OK	3.02143e-05	4.01113	0.0261816	Olfr114	0.000425693
Olfr115	OK	0.353476	0.375953	-0.000776699	Olfr115	0.813491
Olfr116	FAIL	NA	NA	NA	Olfr116	1
Olfr117	FAIL	NA	NA	NA	Olfr117	1
Olfr118	FAIL	NA	NA	NA	Olfr118	1
Olfr119	FAIL	NA	NA	NA	Olfr119	1
Olfr120	FAIL	NA	NA	NA	Olfr120	1
Olfr121	FAIL	NA	NA	NA	Olfr121	1
Olfr122	FAIL	NA	NA	NA	Olfr122	1
Olfr123	FAIL	NA	NA	NA	Olfr123	1
Olfr124	FAIL	NA	NA	NA	Olfr124	1
Olfr125	FAIL	NA	NA	NA	Olfr125	1
Olfr126	FAIL	NA	NA	NA	Olfr126	1
Olfr127	FAIL	NA	NA	NA	Olfr127	1
Olfr128	FAIL	NA	NA	NA	Olfr128	1
Olfr761	FAIL	NA	NA	NA	Olfr761	1
Olfr129	FAIL	NA	NA	NA	Olfr129	1
Olfr130	FAIL	NA	NA	NA	Olfr130	1
Olfr131	FAIL	NA	NA	NA	Olfr131	1
Olfr132	FAIL	NA	NA	NA	Olfr132	1
Olfr133	FAIL	NA	NA	NA	Olfr133	1
Olfr134	FAIL	NA	NA	NA	Olfr134	1
Olfr135	FAIL	NA	NA	NA	Olfr135	1
Olfr138	FAIL	NA	NA	NA	Olfr138	1
Olfr137	FAIL	NA	NA	NA	Olfr137	1
Olfr136	FAIL	NA	NA	NA	Olfr136	1
Esp36	FAIL	NA	NA	NA	Esp36	1
Esp34	FAIL	NA	NA	NA	Esp34	1
Esp31	FAIL	NA	NA	NA	Esp31	1
Esp24	FAIL	NA	NA	NA	Esp24	1
Gm21903	FAIL	NA	NA	NA	Gm21903	1
Esp23	FAIL	NA	NA	NA	Esp23	1
Esp22	FAIL	NA	NA	NA	Esp22	1
Esp18	FAIL	NA	NA	NA	Esp18	1
Esp16	FAIL	NA	NA	NA	Esp16	1
Esp15	FAIL	NA	NA	NA	Esp15	1
Gm26917	OK	0.13605	1.09824	0.00822456	Gm26917	0.501662
Gm42418	OK	1.84139e-10	6.26691	0.0509669	Gm42418	3.75359e-09
AY036118	OK	3.67762e-05	3.96449	0.0320077	AY036118	0.000513329
Esp38	FAIL	NA	NA	NA	Esp38	1
Gm49835	FAIL	NA	NA	NA	Gm49835	1
Pgk2	FAIL	NA	NA	NA	Pgk2	1
Crisp3	FAIL	NA	NA	NA	Crisp3	1
Crisp1	FAIL	NA	NA	NA	Crisp1	1
Esp8	FAIL	NA	NA	NA	Esp8	1
Esp6	FAIL	NA	NA	NA	Esp6	1
Gm44501	FAIL	NA	NA	NA	Gm44501	1
Esp4	FAIL	NA	NA	NA	Esp4	1
Esp3	FAIL	NA	NA	NA	Esp3	1
Esp1	FAIL	NA	NA	NA	Esp1	1
Crisp2	FAIL	NA	NA	NA	Crisp2	1
Rhag	FAIL	NA	NA	NA	Rhag	1
9130008F23Rik	FAIL	NA	NA	NA	9130008F23Rik	1
Glyatl3	FAIL	NA	NA	NA	Glyatl3	1
Cenpq	OK	0.480641	0.0485447	-0.000498835	Cenpq	0.860349
Mmut	OK	0.47101	0.0727322	-0.000287745	Mmut	0.860349
Gm49857	OK	0.182002	0.90776	-0.000626878	Gm49857	0.594386
Ptchd4	OK	0.0439362	1.70673	0.012183	Ptchd4	0.25739
Opn5	FAIL	NA	NA	NA	Opn5	1
Adgrf4	OK	0.637279	-0.351195	-0.00311959	Adgrf4	0.860349
Adgrf2	OK	0.0548763	1.59931	-0.000432056	Adgrf2	0.297047
Cd2ap	OK	0.827632	-0.944848	-0.00872071	Cd2ap	0.906766
Tnfrsf21	OK	0.0308383	1.86861	0.0146032	Tnfrsf21	0.197971
E130008D07Rik	FAIL	NA	NA	NA	E130008D07Rik	1
Adgrf1	FAIL	NA	NA	NA	Adgrf1	1
Adgrf5	OK	0.589716	-0.226813	-0.00229088	Adgrf5	0.860349
Mep1a	FAIL	NA	NA	NA	Mep1a	1
Ankrd66	FAIL	NA	NA	NA	Ankrd66	1
Pla2g7	OK	1.39309e-32	11.8283	0.0961071	Pla2g7	5.90669e-31
1700071M16Rik	OK	0.066315	1.50381	-0.000458959	1700071M16Rik	0.336998
Tdrd6	FAIL	NA	NA	NA	Tdrd6	1
Slc25a27	OK	0.189944	0.878103	0.00630399	Slc25a27	0.602831
Cyp39a1	OK	0.549864	-0.125318	-0.000917917	Cyp39a1	0.860349
Rcan2	OK	0.284549	0.56938	0.00361531	Rcan2	0.733822
Enpp5	OK	4.57547e-05	3.91207	0.02996	Enpp5	0.00063277
Enpp4	OK	0.0225336	2.00403	0.0148672	Enpp4	0.156259
Clic5	FAIL	NA	NA	NA	Clic5	1
Gm49872	FAIL	NA	NA	NA	Gm49872	1
Runx2	OK	9.1758e-06	4.28406	0.0342534	Runx2	0.000135309
Runx2os3	FAIL	NA	NA	NA	Runx2os3	1
Runx2os2	OK	0.646524	-0.375953	-0.000988526	Runx2os2	0.860349
Runx2os1	OK	0.158041	1.00254	-0.000600177	Runx2os1	0.554948
Supt3	OK	0.0408561	1.74084	0.0135552	Supt3	0.2433
Gm35097	FAIL	NA	NA	NA	Gm35097	1
Cdc5l	OK	0.121452	1.16776	0.00876911	Cdc5l	0.466743
B230354K17Rik	OK	0.262316	0.636223	0.00427564	B230354K17Rik	0.704518
Spats1	OK	0.456214	0.109975	-0.000102899	Spats1	0.860349
Aars2	OK	0.682833	-0.475635	-0.0044214	Aars2	0.866537
Tcte1	FAIL	NA	NA	NA	Tcte1	1
Tmem151b	FAIL	NA	NA	NA	Tmem151b	1
Nfkbie	OK	0.332138	0.434018	0.00263088	Nfkbie	0.787516
Slc35b2	OK	0.724729	-0.596948	-0.0057175	Slc35b2	0.877602
Hsp90ab1	OK	2.22216e-07	5.04887	0.0409474	Hsp90ab1	3.80278e-06
Slc29a1	OK	0.740456	-0.644751	-0.00612771	Slc29a1	0.88044
Gm17080	OK	0.534073	-0.0855124	-0.00135909	Gm17080	0.860349
Mymx	FAIL	NA	NA	NA	Mymx	1
Capn11	OK	0.219942	0.772391	0.00501663	Capn11	0.643714
Tmem63b	OK	0.767557	-0.730824	-0.00686078	Tmem63b	0.88994
Gm16172	OK	0.450136	0.125318	-0.000847308	Gm16172	0.860349
Mrpl14	OK	0.805784	-0.862465	-0.00789512	Mrpl14	0.899246
1600014C23Rik	FAIL	NA	NA	NA	1600014C23Rik	1
F630040K05Rik	OK	0.0826092	1.38773	-0.00049166	F630040K05Rik	0.368196
Gm35692	FAIL	NA	NA	NA	Gm35692	1
4930542M03Rik	FAIL	NA	NA	NA	4930542M03Rik	1
Gm41584	FAIL	NA	NA	NA	Gm41584	1
Gm49805	FAIL	NA	NA	NA	Gm49805	1
Vegfa	OK	4.13026e-38	12.8531	0.0968843	Vegfa	1.90839e-36
Gm36200	FAIL	NA	NA	NA	Gm36200	1
Mrps18a	OK	0.34073	0.410473	0.00247489	Mrps18a	0.800097
Rsph9	OK	0.844541	-1.0133	-0.00887048	Rsph9	0.914002
Mad2l1bp	OK	0.822922	-0.926556	-0.00114364	Mad2l1bp	0.904451
Gtpbp2	OK	0.391302	0.275926	0.00140322	Gtpbp2	0.853148
Polh	OK	0.86123	-1.08586	-0.00964672	Polh	0.921632
Xpo5	OK	0.76162	-0.711525	-0.00672485	Xpo5	0.889232
Polr1c	OK	0.922266	-1.42048	-0.0122015	Polr1c	0.947933
Yipf3	OK	0.949054	-1.63575	-0.0142577	Yipf3	0.962199
Lrrc73	OK	0.0354958	1.80553	0.00848881	Lrrc73	0.218678
Tjap1	OK	0.60304	-0.261225	-0.0030251	Tjap1	0.860349
Dlk2	OK	0.511724	-0.0293929	-0.0010292	Dlk2	0.860349
Abcc10	OK	0.224031	0.758651	0.00527763	Abcc10	0.651344
Zfp318	OK	0.941948	-1.57134	-0.0138328	Zfp318	0.958166
Crip3	FAIL	NA	NA	NA	Crip3	1
Slc22a7	FAIL	NA	NA	NA	Slc22a7	1
Ttbk1	OK	0.303544	0.514236	0.00306292	Ttbk1	0.759807
Gm47119	FAIL	NA	NA	NA	Gm47119	1
Dnph1	FAIL	NA	NA	NA	Dnph1	1
Cul9	OK	0.67952	-0.466358	-0.00473499	Cul9	0.865919
Srf	OK	0.00510053	2.56894	0.0182598	Srf	0.045864
Ptk7	OK	0.547652	-0.119731	-0.00156839	Ptk7	0.860349
Klc4	OK	0.917171	-1.38629	-0.0120751	Klc4	0.945142
Mrpl2	OK	0.941367	-1.56635	-0.0135596	Mrpl2	0.957845
Cul7	OK	0.359166	0.360688	0.00193469	Cul7	0.820509
Rrp36	OK	0.171707	0.947442	0.0068339	Rrp36	0.579853
Klhdc3	OK	0.516339	-0.0409665	-0.00121502	Klhdc3	0.860349
Mea1	OK	0.246029	0.687039	0.00436014	Mea1	0.68123
Ppp2r5d	OK	0.860052	-1.08055	-0.00957498	Ppp2r5d	0.920913
Pex6	OK	0.60288	-0.26081	-0.00301566	Pex6	0.860349
Gnmt	OK	0.595442	-0.241566	-0.00221376	Gnmt	0.860349
Cnpy3	OK	0.748665	-0.670295	-0.00641163	Cnpy3	0.88442
Ptcra	OK	0.605544	-0.267724	-0.000958036	Ptcra	0.860349
2310039H08Rik	OK	0.920997	-1.41181	-0.0122569	2310039H08Rik	0.947011
Rpl7l1	OK	0.159396	0.996941	0.00734724	Rpl7l1	0.555039
Bicral	OK	0.936534	-1.52631	-0.0135289	Bicral	0.954887
Tbcc	OK	0.442119	0.145598	0.000286922	Tbcc	0.860349
Prph2	FAIL	NA	NA	NA	Prph2	1
Ubr2	OK	0.736742	-0.633334	-0.00613254	Ubr2	0.879913
Trerf1	OK	2.78066e-26	10.5415	0.085227	Trerf1	9.80578e-25
Mrps10	OK	0.721347	-0.586847	-0.00571539	Mrps10	0.876687
Guca1b	OK	0.0407594	1.74194	0.0128111	Guca1b	0.242885
Guca1a	OK	0.552938	-0.133088	-0.00160854	Guca1a	0.860349
1700001C19Rik	OK	0.930859	-1.48222	-0.0128841	1700001C19Rik	0.952707
AI661453	OK	0.655364	-0.399843	-0.00379969	AI661453	0.861283
Taf8	OK	0.890702	-1.23027	-0.0109023	Taf8	0.93444
Ccnd3	OK	0.629607	-0.330812	-0.003627	Ccnd3	0.860349
Bysl	OK	0.887392	-1.21277	-0.0106708	Bysl	0.932784
Med20	OK	0.459796	0.100947	-5.69594e-05	Med20	0.860349
Usp49	OK	0.535224	-0.0884082	-0.00160418	Usp49	0.860349
Tomm6	OK	0.313648	0.485536	0.003054	Tomm6	0.772037
Tomm6os	OK	0.184671	0.897708	-0.00062971	Tomm6os	0.594386
Prickle4	OK	0.482924	0.0428165	-0.000688327	Prickle4	0.860349
Frs3	OK	0.717885	-0.576569	-0.00507005	Frs3	0.876054
Frs3os	FAIL	NA	NA	NA	Frs3os	1
Pgc	FAIL	NA	NA	NA	Pgc	1
Tfeb	OK	0.984225	-2.15008	-0.0186697	Tfeb	0.98636
Mdfi	OK	0.343356	0.403322	0.0023418	Mdfi	0.802916
Foxp4	OK	0.556768	-0.14278	-0.00202744	Foxp4	0.860349
Gm15556	FAIL	NA	NA	NA	Gm15556	1
1700122O11Rik	FAIL	NA	NA	NA	1700122O11Rik	1
A730006G06Rik	FAIL	NA	NA	NA	A730006G06Rik	1
1700067P10Rik	FAIL	NA	NA	NA	1700067P10Rik	1
Gm49946	FAIL	NA	NA	NA	Gm49946	1
9830107B12Rik	FAIL	NA	NA	NA	9830107B12Rik	1
A530064D06Rik	FAIL	NA	NA	NA	A530064D06Rik	1
Trem1	FAIL	NA	NA	NA	Trem1	1
Trem3	OK	0.781853	-0.778467	-0.00110192	Trem3	0.891596
Treml4	OK	0.207728	0.81433	0.00485946	Treml4	0.624813
Treml2	OK	0.281731	0.577706	0.003734	Treml2	0.730369
B430306N03Rik	OK	0.24813	0.680386	0.00461018	B430306N03Rik	0.684
Trem2	OK	2.73388e-38	12.885	0.106019	Trem2	1.27299e-36
Treml1	OK	0.706605	-0.543495	-0.00490458	Treml1	0.871887
Nfya	OK	0.487054	0.0324567	-0.000614481	Nfya	0.860349
Oard1	OK	0.706803	-0.544068	-0.00531504	Oard1	0.871951
Gm49893	OK	0.664974	-0.426076	-0.00402466	Gm49893	0.861942
Apobec2	OK	0.549398	-0.124142	-0.00159116	Apobec2	0.860349
Tspo2	FAIL	NA	NA	NA	Tspo2	1
Unc5cl	OK	0.655183	-0.399353	-0.00354915	Unc5cl	0.861283
Gm49896	FAIL	NA	NA	NA	Gm49896	1
Gm45330	FAIL	NA	NA	NA	Gm45330	1
Lrfn2	OK	0.564264	-0.161788	-0.00178815	Lrfn2	0.860349
1700008K24Rik	FAIL	NA	NA	NA	1700008K24Rik	1
Gm17830	FAIL	NA	NA	NA	Gm17830	1
Gm20540	FAIL	NA	NA	NA	Gm20540	1
Mocs1	OK	0.717051	-0.574103	-0.005595	Mocs1	0.875813
Daam2	OK	2.81403e-297	36.8322	0.284563	Daam2	7.92327e-295
Kif6	OK	8.7139e-05	3.75365	0.0233806	Kif6	0.00115036
Gm16555	FAIL	NA	NA	NA	Gm16555	1
Gm16554	FAIL	NA	NA	NA	Gm16554	1
Rftn1	OK	3.26564e-29	11.1582	0.0914803	Rftn1	1.27099e-27
Gm49901	FAIL	NA	NA	NA	Gm49901	1
Gm37173	OK	0.184671	0.897708	-0.00062971	Gm37173	0.594386
Gm41597	FAIL	NA	NA	NA	Gm41597	1
AY702103	FAIL	NA	NA	NA	AY702103	1
Dazl	FAIL	NA	NA	NA	Dazl	1
Gm49906	FAIL	NA	NA	NA	Gm49906	1
Plcl2	OK	0.000462289	3.31253	0.0265965	Plcl2	0.00540237
Tbc1d5	OK	0.100373	1.27943	0.00972779	Tbc1d5	0.418685
C330011F03Rik	FAIL	NA	NA	NA	C330011F03Rik	1
Gm31143	FAIL	NA	NA	NA	Gm31143	1
Satb1	OK	0.529881	-0.0749711	-0.00149705	Satb1	0.860349
Gm20098	FAIL	NA	NA	NA	Gm20098	1
Gm19585	OK	0.027603	1.91725	-0.000342484	Gm19585	0.181535
Gm41600	FAIL	NA	NA	NA	Gm41600	1
Gm49912	FAIL	NA	NA	NA	Gm49912	1
Gm5094	FAIL	NA	NA	NA	Gm5094	1
Gm27217	FAIL	NA	NA	NA	Gm27217	1
Kcnh8	OK	0.532321	-0.081105	-0.00130682	Kcnh8	0.860349
Efhb	OK	0.0598629	1.55593	-0.000444277	Efhb	0.316974
Rab5a	OK	0.609011	-0.276743	-0.0031735	Rab5a	0.860349
Gm49915	OK	0.618448	-0.301408	-0.0032631	Gm49915	0.860349
Pp2d1	OK	0.55113	-0.128518	-0.00159731	Pp2d1	0.860349
Kat2b	OK	0.123029	1.15998	0.00872697	Kat2b	0.471473
Sgo1	OK	0.660113	-0.412771	-0.00383979	Sgo1	0.861303
Sult1c2	FAIL	NA	NA	NA	Sult1c2	1
Sult1c1	FAIL	NA	NA	NA	Sult1c1	1
Slc5a7	OK	0.158041	1.00254	-0.000600177	Slc5a7	0.554948
1700025K24Rik	FAIL	NA	NA	NA	1700025K24Rik	1
Gm32055	FAIL	NA	NA	NA	Gm32055	1
St6gal2	OK	0.170981	0.950295	0.00579293	St6gal2	0.578601
Vmn2r118	FAIL	NA	NA	NA	Vmn2r118	1
Pot1b	OK	0.917821	-1.39056	-0.0124034	Pot1b	0.945324
Adgre4	OK	0.000284277	3.44619	0.0252461	Adgre4	0.00344497
Zfp119a	OK	0.283669	0.571975	0.00378103	Zfp119a	0.733074
Zfp959	OK	0.771871	-0.745024	-0.00692025	Zfp959	0.88994
Zfp119b	OK	0.347895	0.39101	0.00223353	Zfp119b	0.808703
Ebi3	OK	0.0433494	1.71307	0.0130736	Ebi3	0.254697
Gm16712	OK	0.54346	-0.109155	-0.00152429	Gm16712	0.860349
Yju2	OK	0.614397	-0.290798	-0.00324497	Yju2	0.860349
Shd	OK	0.554147	-0.136146	-0.00158543	Shd	0.860349
Fsd1	OK	0.349242	0.387367	0.00181807	Fsd1	0.810371
Stap2	OK	0.543929	-0.110338	-0.00152608	Stap2	0.860349
Mpnd	OK	0.784661	-0.788031	-0.00706918	Mpnd	0.892834
Sh3gl1	OK	0.00987207	2.33118	0.0183987	Sh3gl1	0.0802774
Chaf1a	OK	0.499295	0.001768	-0.000869717	Chaf1a	0.860349
Ubxn6	OK	0.231726	0.733174	0.00500138	Ubxn6	0.660295
Hdgfl2	OK	0.54048	-0.101643	-0.0017126	Hdgfl2	0.860349
Plin4	OK	0.915975	-1.37849	-0.00127096	Plin4	0.944712
Plin5	OK	0.936707	-1.52771	-0.001313	Plin5	0.954887
Lrg1	FAIL	NA	NA	NA	Lrg1	1
Sema6b	OK	0.71483	-0.567552	-0.00510402	Sema6b	0.875146
Tnfaip8l1	OK	0.403068	0.245414	-0.000813475	Tnfaip8l1	0.860349
Mydgf	OK	0.0108588	2.29527	0.0179653	Mydgf	0.0867743
Dpp9	OK	0.214222	0.791857	0.00555035	Dpp9	0.634289
A230051N06Rik	OK	0.507118	-0.0178433	-0.000979967	A230051N06Rik	0.860349
Fem1a	OK	0.762662	-0.714892	-0.00668276	Fem1a	0.88941
Ticam1	OK	0.826576	-0.94072	-0.00840377	Ticam1	0.906151
Plin3	OK	0.237624	0.713967	0.00436387	Plin3	0.668314
Arrdc5	FAIL	NA	NA	NA	Arrdc5	1
Uhrf1	OK	0.652103	-0.391004	-0.0035499	Uhrf1	0.860895
Kdm4b	OK	0.387765	0.285149	0.0014634	Kdm4b	0.848907
Ptprs	OK	0.227295	0.747784	0.00529851	Ptprs	0.655022
Znrf4	FAIL	NA	NA	NA	Znrf4	1
Gm20219	OK	0.551626	-0.129769	-0.00173849	Gm20219	0.860349
Safb2	OK	0.461347	0.0970406	-7.87647e-05	Safb2	0.860349
Safb	OK	0.962692	-1.78282	-0.0156291	Safb	0.97137
Micos13	OK	0.841382	-1.00015	-0.00900928	Micos13	0.912607
Rpl36	OK	4.67898e-05	3.90666	0.0314378	Rpl36	0.000644612
Lonp1	OK	0.732942	-0.621737	-0.00592934	Lonp1	0.879782
Catsperd	OK	0.554335	-0.136622	-0.00120766	Catsperd	0.860349
Ranbp3	OK	0.371083	0.328985	0.00182451	Ranbp3	0.833262
Vmac	OK	0.494499	0.0137891	-0.00077525	Vmac	0.860349
Ndufa11	OK	0.00150249	2.96723	0.0234109	Ndufa11	0.0156502
Nrtn	FAIL	NA	NA	NA	Nrtn	1
Dus3l	OK	0.564426	-0.162201	-0.00218961	Dus3l	0.860349
Prr22	OK	0.875445	-1.15251	-0.0012073	Prr22	0.928086
Rfx2	OK	0.521985	-0.0551372	-0.00120296	Rfx2	0.860349
Acsbg2	FAIL	NA	NA	NA	Acsbg2	1
1700061G19Rik	FAIL	NA	NA	NA	1700061G19Rik	1
Mllt1	OK	0.510444	-0.0261819	-0.00109573	Mllt1	0.860349
Acer1	OK	0.356531	0.367746	-0.000779011	Acer1	0.81693
Gm49887	FAIL	NA	NA	NA	Gm49887	1
Clpp	OK	0.484675	0.0384225	-0.000565522	Clpp	0.860349
Alkbh7	OK	0.560127	-0.151291	-0.00210138	Alkbh7	0.860349
Pspn	FAIL	NA	NA	NA	Pspn	1
Gtf2f1	OK	0.294383	0.540624	0.00350734	Gtf2f1	0.748629
Gm17949	OK	0.816929	-0.903724	-0.00798199	Gm17949	0.902302
Khsrp	OK	0.0634687	1.52629	0.011679	Khsrp	0.329124
Slc25a41	FAIL	NA	NA	NA	Slc25a41	1
Gm17168	FAIL	NA	NA	NA	Gm17168	1
Slc25a23	OK	0.00566798	2.53217	0.0197792	Slc25a23	0.0501655
Crb3	FAIL	NA	NA	NA	Crb3	1
Dennd1c	OK	0.641039	-0.361237	-0.00387415	Dennd1c	0.860349
Gm49888	OK	0.425626	0.187522	-0.000829784	Gm49888	0.860349
Tubb4a	OK	0.0306585	1.8712	0.01394	Tubb4a	0.197028
Gm11110	OK	0.670732	-0.441935	-0.00400578	Gm11110	0.863657
Tnfsf9	OK	0.65621	-0.40214	-0.00376255	Tnfsf9	0.861303
Cd70	FAIL	NA	NA	NA	Cd70	1
Tnfsf14	FAIL	NA	NA	NA	Tnfsf14	1
C3	OK	0.259732	0.644172	-0.000701136	C3	0.699921
Gpr108	OK	0.0334269	1.83266	0.0141778	Gpr108	0.210466
Trip10	OK	0.576864	-0.193878	-0.00240301	Trip10	0.860349
Vav1	OK	0.859481	-1.07799	-0.00982217	Vav1	0.920815
Adgre1	OK	0.46848	0.0790908	-0.000226755	Adgre1	0.860349
Vmn2r120	FAIL	NA	NA	NA	Vmn2r120	1
Gm21834	FAIL	NA	NA	NA	Gm21834	1
Cntnap5c	OK	9.85537e-05	3.7227	0.0242042	Cntnap5c	0.00129185
A330072L02Rik	OK	0.158041	1.00254	-0.000600177	A330072L02Rik	0.554948
Pdzph1	OK	0.000166897	3.58756	0.0215693	Pdzph1	0.0021046
Nudt12os	FAIL	NA	NA	NA	Nudt12os	1
Nudt12	OK	0.544934	-0.112872	-0.00173543	Nudt12	0.860349
Gm49853	OK	0.580298	-0.202657	-0.00205513	Gm49853	0.860349
Gm29051	FAIL	NA	NA	NA	Gm29051	1
Gm33890	FAIL	NA	NA	NA	Gm33890	1
Gm49860	FAIL	NA	NA	NA	Gm49860	1
Efna5	OK	0.00191922	2.89114	0.0226023	Efna5	0.0194731
Fbxl17	OK	0.925931	-1.44614	-0.0128814	Fbxl17	0.950089
4930405O22Rik	OK	0.231226	0.734817	-0.0006756	4930405O22Rik	0.659693
Fer	OK	0.268294	0.61798	0.00424187	Fer	0.710908
A930002H24Rik	FAIL	NA	NA	NA	A930002H24Rik	1
Pja2	OK	0.697466	-0.517128	-0.00516562	Pja2	0.869601
AU016765	FAIL	NA	NA	NA	AU016765	1
Man2a1	OK	0.032215	1.84919	0.0144112	Man2a1	0.204839
Gm17133	FAIL	NA	NA	NA	Gm17133	1
Dreh	FAIL	NA	NA	NA	Dreh	1
4930583I09Rik	FAIL	NA	NA	NA	4930583I09Rik	1
Tmem232	OK	0.403068	0.245414	-0.000813475	Tmem232	0.860349
Vapa	OK	0.658682	-0.408868	-0.00427105	Vapa	0.861303
Txndc2	FAIL	NA	NA	NA	Txndc2	1
Rab31	OK	0.170574	0.951899	0.00701377	Rab31	0.578226
Ppp4r1	OK	0.153996	1.01945	0.00756783	Ppp4r1	0.546046
Ralbp1	OK	0.991596	-2.39089	-0.0206695	Ralbp1	0.99258
Gm49870	OK	0.736244	-0.631809	-0.00106061	Gm49870	0.879913
Gm49871	OK	0.306469	0.505883	0.00315813	Gm49871	0.763267
Gm35550	OK	0.717339	-0.574956	-0.00104459	Gm35550	0.875813
Twsg1	OK	0.265908	0.625237	0.00395667	Twsg1	0.707883
Ankrd12	OK	0.192059	0.870335	0.00633092	Ankrd12	0.605314
Ndufv2	OK	0.700101	-0.524692	-0.00521862	Ndufv2	0.870076
Washc1	OK	0.0520923	1.6249	0.0122754	Washc1	0.288477
Ddx11	OK	0.638825	-0.355321	-0.00368507	Ddx11	0.860349
Gm20742	FAIL	NA	NA	NA	Gm20742	1
Gm49932	FAIL	NA	NA	NA	Gm49932	1
Mtcl1	OK	0.0769924	1.4256	0.00963847	Mtcl1	0.360424
Gm49937	FAIL	NA	NA	NA	Gm49937	1
Rab12	OK	0.944911	-1.59739	-0.014092	Rab12	0.959933
Gm49938	FAIL	NA	NA	NA	Gm49938	1
Themis3	FAIL	NA	NA	NA	Themis3	1
Ptprm	OK	0.000475249	3.30478	0.0265374	Ptprm	0.00554663
1700016K05Rik	OK	0.0099891	2.32676	0.0175123	1700016K05Rik	0.0810462
Gm47471	OK	0.731536	-0.617465	-0.00559242	Gm47471	0.879782
Gm9984	OK	0.756428	-0.694859	-0.00619204	Gm9984	0.88787
Gm36201	FAIL	NA	NA	NA	Gm36201	1
Lrrc30	FAIL	NA	NA	NA	Lrrc30	1
Lama1	OK	0.372378	0.325561	-0.000790895	Lama1	0.83358
Arhgap28	OK	0.947036	-1.61677	-0.00133809	Arhgap28	0.96088
Gm49944	FAIL	NA	NA	NA	Gm49944	1
Gm49945	FAIL	NA	NA	NA	Gm49945	1
Gm36252	FAIL	NA	NA	NA	Gm36252	1
L3mbtl4	OK	0.504031	-0.0101054	-0.000925848	L3mbtl4	0.860349
Tmem200c	FAIL	NA	NA	NA	Tmem200c	1
Gm38593	FAIL	NA	NA	NA	Gm38593	1
Epb41l3	OK	0.2483	0.679849	0.00474014	Epb41l3	0.684154
2410021H03Rik	OK	0.672784	-0.447614	-0.004086	2410021H03Rik	0.863933
Gm36487	FAIL	NA	NA	NA	Gm36487	1
Gm49894	FAIL	NA	NA	NA	Gm49894	1
Zbtb14	OK	0.0114481	2.27516	0.0176637	Zbtb14	0.0909588
A930029G22Rik	OK	0.760867	-0.709093	-0.00625759	A930029G22Rik	0.888983
C030034I22Rik	OK	0.442461	0.144732	0.00029647	C030034I22Rik	0.860349
Akain1	OK	0.524238	-0.0607931	-0.00108424	Akain1	0.860349
A730049N16Rik	FAIL	NA	NA	NA	A730049N16Rik	1
Gm49895	FAIL	NA	NA	NA	Gm49895	1
Gm36594	FAIL	NA	NA	NA	Gm36594	1
Dlgap1	OK	4.0151e-101	21.3162	0.17325	Dlgap1	3.69144e-99
5031415H12Rik	FAIL	NA	NA	NA	5031415H12Rik	1
Gm41609	OK	0.039677	1.75445	-0.00038835	Gm41609	0.237772
Gm20703	OK	0.180119	0.914913	0.00663552	Gm20703	0.594386
Tgif1	OK	0.869187	-1.12256	-0.0101173	Tgif1	0.92596
Gm26510	OK	0.756896	-0.696353	-0.00665034	Gm26510	0.88787
Gm41611	OK	0.651504	-0.389383	-0.00389487	Gm41611	0.860802
Myl12b	OK	0.471134	0.0724186	-0.000282752	Myl12b	0.860349
Myl12a	OK	0.00384261	2.66559	0.0208462	Myl12a	0.035748
Myom1	OK	0.595298	-0.241194	-0.0028629	Myom1	0.860349
1600022D10Rik	OK	0.698739	-0.520778	-0.00513756	1600022D10Rik	0.869867
Lpin2	OK	0.287651	0.560261	0.00376502	Lpin2	0.738386
Emilin2	OK	0.000138396	3.6361	0.0265762	Emilin2	0.00176747
4930471L23Rik	FAIL	NA	NA	NA	4930471L23Rik	1
Gm4566	FAIL	NA	NA	NA	Gm4566	1
Smchd1	OK	0.872828	-1.13986	-0.010334	Smchd1	0.926997
Gm4707	OK	0.102876	1.26534	0.00878374	Gm4707	0.42605
Ndc80	OK	0.756569	-0.695309	-0.00622838	Ndc80	0.88787
Spdya	OK	0.664291	-0.424202	-0.00397406	Spdya	0.861933
Trmt61b	OK	0.913259	-1.3611	-0.0120086	Trmt61b	0.944173
Gm30091	OK	0.699979	-0.524339	-0.00473383	Gm30091	0.870076
Wdr43	OK	0.445903	0.136019	0.00024281	Wdr43	0.860349
Togaram2	FAIL	NA	NA	NA	Togaram2	1
Gm15641	FAIL	NA	NA	NA	Gm15641	1
Pcare	FAIL	NA	NA	NA	Pcare	1
Clip4	OK	3.24901e-13	7.1896	0.053141	Clip4	7.61341e-12
Alk	OK	0.357593	0.3649	0.00134868	Alk	0.81816
Ypel5	OK	0.797818	-0.833854	-0.00774936	Ypel5	0.896909
Lbh	OK	0.0272072	1.92352	0.0147049	Lbh	0.181535
Gm30420	FAIL	NA	NA	NA	Gm30420	1
Lclat1	OK	0.914737	-1.37052	-0.0121716	Lclat1	0.944712
E330032C10Rik	FAIL	NA	NA	NA	E330032C10Rik	1
Capn13	OK	0.618462	-0.301443	-0.000967535	Capn13	0.860349
Galnt14	OK	0.0719611	1.46134	0.00792968	Galnt14	0.35156
Gm49876	FAIL	NA	NA	NA	Gm49876	1
Gm49878	FAIL	NA	NA	NA	Gm49878	1
D630014O11Rik	FAIL	NA	NA	NA	D630014O11Rik	1
Ehd3	OK	0.601914	-0.258304	-0.00271002	Ehd3	0.860349
Xdh	OK	0.0326384	1.84336	0.0138076	Xdh	0.206455
Srd5a2	OK	0.109551	1.22892	-0.000536402	Srd5a2	0.438692
Gm31084	FAIL	NA	NA	NA	Gm31084	1
Memo1	OK	0.590127	-0.227871	-0.00277213	Memo1	0.860349
Dpy30	OK	0.191407	0.872722	0.00628305	Dpy30	0.604428
Spast	OK	0.649234	-0.383252	-0.00405508	Spast	0.860379
Slc30a6	OK	0.939871	-1.55369	-0.0136736	Slc30a6	0.956917
Nlrc4	OK	1.69998e-95	20.7009	0.161576	Nlrc4	1.49432e-93
Yipf4	OK	0.167147	0.9655	0.00708283	Yipf4	0.57073
Gm31645	OK	0.71595	-0.570853	-0.00518004	Gm31645	0.875549
Birc6	OK	0.489996	0.0250794	-0.000674541	Birc6	0.860349
Gm26749	OK	0.870527	-1.12889	-0.0101952	Gm26749	0.92608
Ttc27	OK	0.902416	-1.29544	-0.0115603	Ttc27	0.938669
Gm50020	OK	6.63068e-07	4.8358	0.0371269	Gm50020	1.0892e-05
Gm50021	OK	0.227627	0.746684	-0.000672257	Gm50021	0.655456
Gm31759	FAIL	NA	NA	NA	Gm31759	1
Gm31818	FAIL	NA	NA	NA	Gm31818	1
Ltbp1	OK	7.37483e-05	3.79525	0.0213508	Ltbp1	0.000983675
Rasgrp3	OK	0.022537	2.00396	0.0157445	Rasgrp3	0.156259
Fam98a	OK	0.290963	0.550572	0.00363576	Fam98a	0.743816
Gm4710	FAIL	NA	NA	NA	Gm4710	1
Gm50028	FAIL	NA	NA	NA	Gm50028	1
Gm32282	OK	0.60571	-0.268155	-0.000958157	Gm32282	0.860349
Crim1	OK	6.95696e-06	4.34522	0.034989	Crim1	0.000103521
Fez2	OK	0.392053	0.273971	0.00138466	Fez2	0.854166
Gm50034	OK	0.636497	-0.349112	-0.000980965	Gm50034	0.860349
Vit	OK	4.62687e-12	6.81766	0.0505525	Vit	1.03188e-10
Strn	OK	0.0424048	1.72344	0.0133858	Strn	0.250454
Heatr5b	OK	0.0486135	1.65845	0.0128136	Heatr5b	0.276006
Gpatch11	OK	0.0807022	1.40036	0.0105474	Gpatch11	0.364383
Eif2ak2	OK	0.520072	-0.0503344	-0.00129878	Eif2ak2	0.860349
Sult6b1	OK	0.184603	0.897962	0.00625712	Sult6b1	0.594386
Cebpzos	OK	0.0940346	1.31631	0.00989949	Cebpzos	0.401148
Cebpz	OK	0.283794	0.571606	0.00385524	Cebpz	0.733291
Ndufaf7	OK	0.305117	0.509739	0.00332253	Ndufaf7	0.761525
Prkd3	OK	0.304531	0.511413	0.00335148	Prkd3	0.76078
Qpct	OK	0.0104821	2.30863	0.0171777	Qpct	0.0842495
Cdc42ep3	OK	0.0919701	1.32872	0.00998007	Cdc42ep3	0.395254
Rmdn2	OK	0.962835	-1.78458	-0.0153791	Rmdn2	0.97137
Cyp1b1	FAIL	NA	NA	NA	Cyp1b1	1
Gm33055	FAIL	NA	NA	NA	Gm33055	1
Gm49984	FAIL	NA	NA	NA	Gm49984	1
1700106O07Rik	FAIL	NA	NA	NA	1700106O07Rik	1
Gm49985	FAIL	NA	NA	NA	Gm49985	1
Atl2	OK	0.00014818	3.61846	0.0289346	Atl2	0.00187779
Gm41625	FAIL	NA	NA	NA	Gm41625	1
Hnrnpll	OK	0.544259	-0.111169	-0.00180064	Hnrnpll	0.860349
Galm	OK	0.397797	0.259054	0.00122391	Galm	0.860349
Srsf7	OK	0.880213	-1.17605	-0.0106321	Srsf7	0.930126
Ttc39d	OK	0.578274	-0.197479	-0.00206154	Ttc39d	0.860349
Gemin6	OK	0.786953	-0.795893	-0.00706453	Gemin6	0.892919
Dhx57	OK	0.130836	1.12245	0.00841334	Dhx57	0.49067
Gm50087	OK	0.552719	-0.132534	-0.00166169	Gm50087	0.860349
Morn2	OK	0.699012	-0.521562	-0.00509808	Morn2	0.869903
Arhgef33	OK	0.587651	-0.221507	-0.00244014	Arhgef33	0.860349
Gm10190	FAIL	NA	NA	NA	Gm10190	1
Sos1	OK	0.644577	-0.370719	-0.00395099	Sos1	0.860349
Cdkl4	OK	0.210415	0.804983	0.00564053	Cdkl4	0.628802
Gm33373	OK	0.0246497	1.96599	0.0143194	Gm33373	0.167871
Map4k3	OK	0.0243911	1.97049	0.0154557	Map4k3	0.166614
C230072F16Rik	OK	0.613015	-0.287186	-0.000963519	C230072F16Rik	0.860349
Tmem178	OK	0.627982	-0.326513	-0.00302236	Tmem178	0.860349
Thumpd2	OK	0.352299	0.379122	0.00223978	Thumpd2	0.813491
Gm50044	OK	0.0351075	1.81052	-0.000372552	Gm50044	0.217012
Slc8a1	OK	5.0217e-44	13.867	0.113949	Slc8a1	2.56349e-42
Gm11096	FAIL	NA	NA	NA	Gm11096	1
Gm19689	OK	0.659053	-0.40988	-0.00421668	Gm19689	0.861303
Gm29052	FAIL	NA	NA	NA	Gm29052	1
Gm46606	FAIL	NA	NA	NA	Gm46606	1
Pkdcc	OK	0.716534	-0.572576	-0.00548132	Pkdcc	0.875549
Eml4	OK	0.423236	0.193622	0.000723727	Eml4	0.860349
Cox7a2l	OK	0.25065	0.672444	0.00465125	Cox7a2l	0.687895
Kcng3	FAIL	NA	NA	NA	Kcng3	1
Mta3	OK	0.0016335	2.94143	0.0234393	Mta3	0.0168589
Haao	OK	0.622119	-0.311051	-0.00340461	Haao	0.860349
C430042M11Rik	FAIL	NA	NA	NA	C430042M11Rik	1
1810073O08Rik	FAIL	NA	NA	NA	1810073O08Rik	1
Gm41639	OK	0.0826092	1.38773	-0.00049166	Gm41639	0.368196
Gm35229	FAIL	NA	NA	NA	Gm35229	1
Gm41638	FAIL	NA	NA	NA	Gm41638	1
8430430B14Rik	FAIL	NA	NA	NA	8430430B14Rik	1
Gm35551	FAIL	NA	NA	NA	Gm35551	1
Gm49967	FAIL	NA	NA	NA	Gm49967	1
4933433H22Rik	FAIL	NA	NA	NA	4933433H22Rik	1
Gm19696	FAIL	NA	NA	NA	Gm19696	1
Zfp36l2	OK	0.408343	0.231809	0.0010368	Zfp36l2	0.860349
Gm36279	OK	0.290593	0.551654	0.00361644	Gm36279	0.743269
Thada	OK	0.183317	0.902797	0.0066044	Thada	0.594386
Plekhh2	OK	0.549084	-0.123347	-0.00190051	Plekhh2	0.860349
4930500A05Rik	OK	0.100568	1.27832	-0.000522483	4930500A05Rik	0.419207
Gm49969	OK	0.624622	-0.317643	-0.00343466	Gm49969	0.860349
Dync2li1	OK	0.658534	-0.408466	-0.00368138	Dync2li1	0.861303
Abcg5	FAIL	NA	NA	NA	Abcg5	1
Abcg8	FAIL	NA	NA	NA	Abcg8	1
Lrpprc	OK	0.360201	0.357923	0.00208112	Lrpprc	0.821518
Gm49981	FAIL	NA	NA	NA	Gm49981	1
1110020A21Rik	OK	0.698029	-0.51874	-0.00458545	1110020A21Rik	0.869867
Ppm1b	OK	0.0867336	1.36115	0.0103874	Ppm1b	0.379885
Slc3a1	FAIL	NA	NA	NA	Slc3a1	1
Prepl	OK	0.220654	0.769988	0.00545965	Prepl	0.644902
Camkmt	OK	0.77565	-0.757583	-0.00714925	Camkmt	0.88994
Six3os1	OK	3.98967e-17	8.33155	0.047995	Six3os1	1.10267e-15
Six3	OK	0.00315841	2.73087	0.0179187	Six3	0.0301774
Gm28528	FAIL	NA	NA	NA	Gm28528	1
Six2	FAIL	NA	NA	NA	Six2	1
CJ186046Rik	FAIL	NA	NA	NA	CJ186046Rik	1
Gm29418	FAIL	NA	NA	NA	Gm29418	1
Gm30117	FAIL	NA	NA	NA	Gm30117	1
Srbd1	OK	0.835305	-0.975345	-0.00895189	Srbd1	0.910676
Prkce	OK	0.0417522	1.7307	0.0134718	Prkce	0.247329
2010106C02Rik	FAIL	NA	NA	NA	2010106C02Rik	1
Gm10309	OK	0.578999	-0.199334	-0.00200472	Gm10309	0.860349
Epas1	OK	9.90214e-23	9.74279	0.0690223	Epas1	3.18069e-21
Gm29168	FAIL	NA	NA	NA	Gm29168	1
Tmem247	FAIL	NA	NA	NA	Tmem247	1
Gm50011	FAIL	NA	NA	NA	Gm50011	1
Atp6v1e2	FAIL	NA	NA	NA	Atp6v1e2	1
Rhoq	OK	0.604024	-0.263778	-0.00306976	Rhoq	0.860349
Gm50012	OK	0.201351	0.836806	0.00591228	Gm50012	0.621611
Pigf	OK	0.843737	-1.00994	-0.00912784	Pigf	0.913502
Cript	OK	0.137479	1.09172	0.00803264	Cript	0.505313
Socs5	OK	0.160348	0.993028	0.00728918	Socs5	0.556524
C330024C12Rik	FAIL	NA	NA	NA	C330024C12Rik	1
Mcfd2	OK	0.66196	-0.417817	-0.00432121	Mcfd2	0.861303
4833418N02Rik	OK	0.828977	-0.950131	-0.00853205	4833418N02Rik	0.907567
Ttc7	OK	0.00898852	2.36609	0.0187255	Ttc7	0.0740957
Gm15978	OK	0.788299	-0.800533	-0.00712524	Gm15978	0.893743
0610012D04Rik	OK	0.773946	-0.751906	-0.00109444	0610012D04Rik	0.88994
Stpg4	OK	0.682029	-0.47338	-0.00101597	Stpg4	0.866381
Calm2	OK	0.0699751	1.47598	0.0113594	Calm2	0.350556
Gm30794	OK	0.599165	-0.251188	-0.00231008	Gm30794	0.860349
Gm30938	FAIL	NA	NA	NA	Gm30938	1
Gm28676	OK	0.76558	-0.724366	-0.00108668	Gm28676	0.889646
Gm30984	FAIL	NA	NA	NA	Gm30984	1
Gm46587	FAIL	NA	NA	NA	Gm46587	1
Epcam	FAIL	NA	NA	NA	Epcam	1
Msh2	OK	0.762261	-0.713594	-0.00671394	Msh2	0.889401
Kcnk12	OK	0.724298	-0.595656	-0.00577849	Kcnk12	0.877602
Gm50039	FAIL	NA	NA	NA	Gm50039	1
Rpl36-ps4	FAIL	NA	NA	NA	Rpl36-ps4	1
Msh6	OK	0.00261851	2.79208	0.0217205	Msh6	0.0256026
Fbxo11	OK	0.389374	0.28095	0.00144763	Fbxo11	0.850676
Gm26612	FAIL	NA	NA	NA	Gm26612	1
Gm31499	FAIL	NA	NA	NA	Gm31499	1
Gm31615	OK	0.421891	0.197057	-0.000827097	Gm31615	0.860349
1700116H05Rik	FAIL	NA	NA	NA	1700116H05Rik	1
Foxn2	OK	0.114171	1.20464	0.00906753	Foxn2	0.45028
Ppp1r21	OK	0.795165	-0.824475	-0.00771967	Ppp1r21	0.896265
Ston1	OK	0.326999	0.448214	0.00274522	Ston1	0.781088
Gm50056	FAIL	NA	NA	NA	Gm50056	1
Gtf2a1l	FAIL	NA	NA	NA	Gtf2a1l	1
Lhcgr	OK	0.527319	-0.0685327	-0.00127205	Lhcgr	0.860349
Fshr	FAIL	NA	NA	NA	Fshr	1
4933400B14Rik	FAIL	NA	NA	NA	4933400B14Rik	1
Gm4719	FAIL	NA	NA	NA	Gm4719	1
Gm50061	FAIL	NA	NA	NA	Gm50061	1
Gm10184	OK	0.312938	0.487538	-0.000745263	Gm10184	0.771801
Gm41653	FAIL	NA	NA	NA	Gm41653	1
Nrxn1	OK	2.92628e-221	31.7308	0.259186	Nrxn1	5.38078e-219
4930480K15Rik	OK	0.577186	-0.1947	-0.00219139	4930480K15Rik	0.860349
Gm10308	FAIL	NA	NA	NA	Gm10308	1
Gm15404	FAIL	NA	NA	NA	Gm15404	1
Gm49991	FAIL	NA	NA	NA	Gm49991	1
Gm41654	FAIL	NA	NA	NA	Gm41654	1
Adcyap1	OK	0.761052	-0.709692	-0.00630739	Adcyap1	0.888983
Mettl4	OK	0.242629	0.697872	0.00484361	Mettl4	0.675805
Gm1976	OK	0.063752	1.52402	0.0117039	Gm1976	0.330023
Gm20939	OK	0.0238485	1.98006	0.0148247	Gm20939	0.163714
Vmn1r238	FAIL	NA	NA	NA	Vmn1r238	1
Crem	OK	0.610263	-0.280005	-0.00318162	Crem	0.860349
Gm6225	OK	0.0371816	1.78437	0.0134309	Gm6225	0.226356
Cul2	OK	0.395813	0.2642	0.0013006	Cul2	0.85851
Bambi	OK	0.490254	0.024432	-0.000806249	Bambi	0.860349
Lyzl1	FAIL	NA	NA	NA	Lyzl1	1
Map3k8	OK	0.132005	1.11696	0.00833525	Map3k8	0.493101
4833419F23Rik	OK	0.522936	-0.0575246	-0.00119217	4833419F23Rik	0.860349
Gm26865	OK	0.226054	0.751906	-0.000670786	Gm26865	0.653013
Mtpap	OK	0.715422	-0.569295	-0.00558449	Mtpap	0.875333
Gm50023	OK	0.333841	0.429332	0.00244762	Gm50023	0.790202
Gm50024	FAIL	NA	NA	NA	Gm50024	1
Jcad	OK	0.184671	0.897708	-0.00062971	Jcad	0.594386
Gm10556	FAIL	NA	NA	NA	Gm10556	1
Svil	OK	0.271663	0.607792	0.00415342	Svil	0.715383
Gm26682	FAIL	NA	NA	NA	Gm26682	1
Zfp438	OK	0.0694741	1.47972	0.0113481	Zfp438	0.348628
Gm50064	FAIL	NA	NA	NA	Gm50064	1
Gm50065	FAIL	NA	NA	NA	Gm50065	1
Gm10125	OK	0.645912	-0.374307	-0.0039346	Gm10125	0.860349
Gm26575	OK	0.529384	-0.0737209	-0.00130751	Gm26575	0.860349
Zeb1	OK	1.93005e-05	4.1157	0.0332663	Zeb1	0.000277127
Gm34804	OK	0.538268	-0.0960707	-0.00144663	Gm34804	0.860349
Arhgap12	OK	0.639898	-0.358187	-0.00385419	Arhgap12	0.860349
Kif5b	OK	0.0995859	1.28391	0.0097619	Kif5b	0.416412
Gm17036	OK	0.135402	1.10121	0.00803564	Gm17036	0.500163
Gm41664	OK	0.378338	0.30985	0.00128116	Gm41664	0.838697
Epc1	OK	0.153047	1.02345	0.00760428	Epc1	0.543445
Gm28529	OK	0.727128	-0.60415	-0.00542855	Gm28529	0.877736
4921524L21Rik	FAIL	NA	NA	NA	4921524L21Rik	1
Rab18	OK	0.555231	-0.13889	-0.00202863	Rab18	0.860349
Gm50081	FAIL	NA	NA	NA	Gm50081	1
Gm2350	FAIL	NA	NA	NA	Gm2350	1
Mkx	OK	0.565034	-0.163745	-0.00184526	Mkx	0.860349
Gm46633	FAIL	NA	NA	NA	Gm46633	1
Armc4	FAIL	NA	NA	NA	Armc4	1
Mpp7	OK	0.569695	-0.175598	-0.00233298	Mpp7	0.860349
Gm9993	OK	0.789048	-0.803122	-0.00746743	Gm9993	0.89403
Wac	OK	0.860076	-1.08066	-0.0098469	Wac	0.920913
Gm35031	FAIL	NA	NA	NA	Gm35031	1
Fzd8	OK	0.610629	-0.28096	-0.00285968	Fzd8	0.860349
Gjd4	FAIL	NA	NA	NA	Gjd4	1
Ccny	OK	0.643879	-0.368848	-0.00394131	Ccny	0.860349
Cetn1	FAIL	NA	NA	NA	Cetn1	1
Colec12	OK	4.90673e-150	26.0621	0.210557	Colec12	6.01491e-148
Thoc1	OK	0.361994	0.353135	0.00203829	Thoc1	0.823013
Usp14	OK	0.189859	0.878415	0.00637782	Usp14	0.602831
Rock1	OK	0.405412	0.239363	0.00110311	Rock1	0.860349
Greb1l	OK	0.456827	0.10843	-3.38695e-05	Greb1l	0.860349
Esco1	OK	0.917335	-1.38736	-0.0123699	Esco1	0.945224
Snrpd1	OK	0.786848	-0.795532	-0.00740168	Snrpd1	0.892919
Abhd3	OK	3.07419e-09	5.81267	0.0448595	Abhd3	5.84355e-08
4930563E18Rik	FAIL	NA	NA	NA	4930563E18Rik	1
Mib1	OK	0.603367	-0.262072	-0.00305544	Mib1	0.860349
Mir133a-1hg	OK	0.859964	-1.08016	-0.00938057	Mir133a-1hg	0.920913
1010001N08Rik	FAIL	NA	NA	NA	1010001N08Rik	1
Gata6	FAIL	NA	NA	NA	Gata6	1
Rbbp8	OK	0.0435594	1.7108	0.0131984	Rbbp8	0.255557
Gm50069	OK	0.706132	-0.54212	-0.00472786	Gm50069	0.871829
Gm6277	OK	0.660914	-0.41496	-0.00431614	Gm6277	0.861303
Cables1	OK	0.0773271	1.42328	0.0109207	Cables1	0.360424
Tmem241	OK	0.538252	-0.0960297	-0.00167626	Tmem241	0.860349
Riok3	OK	0.304376	0.511855	0.0033586	Riok3	0.760716
Rmc1	OK	0.468979	0.0778372	-0.000257267	Rmc1	0.860349
Npc1	OK	0.277523	0.590216	0.00400494	Npc1	0.723519
Gm15956	OK	0.718212	-0.577539	-0.0052584	Gm15956	0.876054
Ankrd29	OK	0.540261	-0.101091	-0.00143368	Ankrd29	0.860349
Lama3	FAIL	NA	NA	NA	Lama3	1
Gm29200	FAIL	NA	NA	NA	Gm29200	1
Ttc39c	OK	0.00011974	3.67326	0.0270494	Ttc39c	0.00154564
Gm50063	FAIL	NA	NA	NA	Gm50063	1
Gm41668	FAIL	NA	NA	NA	Gm41668	1
Cabyr	OK	0.608087	-0.274338	-0.00270661	Cabyr	0.860349
Osbpl1a	OK	0.0490747	1.65389	0.0127977	Osbpl1a	0.276006
Gm49970	OK	0.588486	-0.223653	-0.00223786	Gm49970	0.860349
Impact	OK	0.235992	0.719255	0.00507786	Impact	0.666105
Hrh4	FAIL	NA	NA	NA	Hrh4	1
Gm41669	FAIL	NA	NA	NA	Gm41669	1
AC103362.1	FAIL	NA	NA	NA	AC103362.1	1
Zfp521	OK	0	41.9214	0.330452	Zfp521	0
8430422H06Rik	FAIL	NA	NA	NA	8430422H06Rik	1
Gm29992	FAIL	NA	NA	NA	Gm29992	1
Gm50097	FAIL	NA	NA	NA	Gm50097	1
Ss18	OK	0.318678	0.471398	0.00302434	Ss18	0.775501
Psma8	OK	0.197568	0.850342	0.00600211	Psma8	0.615307
Taf4b	OK	0.321796	0.462683	0.00283644	Taf4b	0.775501
Kctd1	OK	0.826402	-0.940041	-0.00847699	Kctd1	0.90611
4933424G05Rik	OK	1.93469e-71	17.8337	0.115414	4933424G05Rik	1.36184e-69
Gm2629	OK	2.16429e-24	10.1239	0.083118	Gm2629	7.33093e-23
Gm50035	OK	0.338592	0.416308	0.00255755	Gm50035	0.797061
E430002N23Rik	OK	0.324309	0.455684	-0.000754237	E430002N23Rik	0.778312
A830021F12Rik	OK	0.704395	-0.537084	-0.00495725	A830021F12Rik	0.871427
Aqp4	OK	1.68235e-16	8.15948	0.0644559	Aqp4	4.53831e-15
Gm50048	OK	0.729087	-0.610054	-0.00583491	Gm50048	0.878608
Chst9	OK	0.784039	-0.785907	-0.00711357	Chst9	0.892834
Gm50076	FAIL	NA	NA	NA	Gm50076	1
Cdh2	OK	8.10209e-75	18.2633	0.146873	Cdh2	5.93495e-73
Gm15485	FAIL	NA	NA	NA	Gm15485	1
Gm15328	FAIL	NA	NA	NA	Gm15328	1
1700001G01Rik	FAIL	NA	NA	NA	1700001G01Rik	1
4930545E07Rik	FAIL	NA	NA	NA	4930545E07Rik	1
Gm50084	FAIL	NA	NA	NA	Gm50084	1
Gm31086	FAIL	NA	NA	NA	Gm31086	1
Dsc3	FAIL	NA	NA	NA	Dsc3	1
Dsc2	OK	0.0793452	1.40949	-0.000485531	Dsc2	0.360424
Dsc1	FAIL	NA	NA	NA	Dsc1	1
Dsg1c	FAIL	NA	NA	NA	Dsg1c	1
Dsg1a	FAIL	NA	NA	NA	Dsg1a	1
Dsg1b	FAIL	NA	NA	NA	Dsg1b	1
Dsg4	FAIL	NA	NA	NA	Dsg4	1
Dsg3	FAIL	NA	NA	NA	Dsg3	1
Dsg2	FAIL	NA	NA	NA	Dsg2	1
Gm16090	FAIL	NA	NA	NA	Gm16090	1
Ttr	FAIL	NA	NA	NA	Ttr	1
B4galt6	OK	0.264893	0.628333	0.00431534	B4galt6	0.706852
Trappc8	OK	0.702472	-0.531524	-0.00528937	Trappc8	0.871214
Rnf125	OK	0.0108881	2.29425	0.0160074	Rnf125	0.0869696
Rnf138	OK	0.236892	0.716337	0.00504172	Rnf138	0.667102
Mep1b	FAIL	NA	NA	NA	Mep1b	1
Garem1	OK	8.20791e-36	12.4372	0.0971566	Garem1	3.65201e-34
Gm50049	FAIL	NA	NA	NA	Gm50049	1
Klhl14	FAIL	NA	NA	NA	Klhl14	1
4930426D05Rik	FAIL	NA	NA	NA	4930426D05Rik	1
Ccdc178	FAIL	NA	NA	NA	Ccdc178	1
Asxl3	OK	0.566995	-0.168729	-0.00182489	Asxl3	0.860349
Nol4	OK	8.55142e-101	21.2808	0.170712	Nol4	7.82216e-99
Dtna	OK	3.71496e-281	35.8111	0.287752	Dtna	9.17035e-279
Gm47898	FAIL	NA	NA	NA	Gm47898	1
Gm15972	OK	0.627857	-0.326183	-0.00253323	Gm15972	0.860349
Mapre2	OK	0.374615	0.319655	0.0017664	Mapre2	0.834433
Zfp397	OK	0.722156	-0.589259	-0.00576076	Zfp397	0.87718
Zfp35	OK	0.95534	-1.69899	-0.0147104	Zfp35	0.966116
Zfp24	OK	0.551318	-0.128993	-0.00194625	Zfp24	0.860349
Ino80c	OK	0.817219	-0.904818	-0.00813788	Ino80c	0.902416
Galnt1	OK	0.135627	1.10018	0.00823903	Galnt1	0.500587
Gm38410	FAIL	NA	NA	NA	Gm38410	1
2700062C07Rik	OK	0.0518257	1.6274	0.0124326	2700062C07Rik	0.287265
Rprd1a	OK	0.540072	-0.100614	-0.00171538	Rprd1a	0.860349
Slc39a6	OK	0.716065	-0.571192	-0.00550431	Slc39a6	0.875549
Elp2	OK	0.481407	0.0466219	-0.00049868	Elp2	0.860349
Mocos	OK	0.605556	-0.267756	-0.00269039	Mocos	0.860349
Fhod3	OK	0.0118444	2.26214	0.0172806	Fhod3	0.0936127
Gm9955	FAIL	NA	NA	NA	Gm9955	1
Tpgs2	OK	0.524148	-0.0605667	-0.00136842	Tpgs2	0.860349
AW554918	OK	0.365204	0.344583	0.00197445	AW554918	0.826183
Celf4	OK	0.255071	0.658618	0.00454035	Celf4	0.694841
Gm3227	OK	0.322121	0.461775	-0.000752521	Gm3227	0.775501
0710001A04Rik	FAIL	NA	NA	NA	0710001A04Rik	1
Gm50304	OK	0.0548763	1.59931	-0.000432056	Gm50304	0.297047
Gm33228	OK	0.435009	0.163636	0.00024822	Gm33228	0.860349
Gm49976	FAIL	NA	NA	NA	Gm49976	1
Gm49978	FAIL	NA	NA	NA	Gm49978	1
Gm33674	FAIL	NA	NA	NA	Gm33674	1
BC051408	FAIL	NA	NA	NA	BC051408	1
Gm33948	OK	0.0793452	1.40949	-0.000485531	Gm33948	0.360424
4930578E11Rik	FAIL	NA	NA	NA	4930578E11Rik	1
4930527G23Rik	FAIL	NA	NA	NA	4930527G23Rik	1
Gm49980	OK	0.750922	-0.677395	-0.00641419	Gm49980	0.885588
Pik3c3	OK	0.685321	-0.482631	-0.00486284	Pik3c3	0.867425
Rit2	OK	2.88316e-06	4.53478	0.035455	Rit2	4.47884e-05
Syt4	OK	0.00424201	2.63217	0.0204918	Syt4	0.0390204
Gm26658	OK	0.491103	0.0223022	-0.000780722	Gm26658	0.860349
Slc25a46	OK	0.365055	0.344979	0.00196242	Slc25a46	0.826003
B930094E09Rik	FAIL	NA	NA	NA	B930094E09Rik	1
Sap130	OK	0.354964	0.371952	0.0021961	Sap130	0.815216
Ammecr1l	OK	0.0166449	2.12857	0.0166482	Ammecr1l	0.122826
Gm26533	OK	0.280958	0.579999	0.00380375	Gm26533	0.728993
Polr2d	OK	0.834346	-0.971484	-0.0084592	Polr2d	0.910181
Wdr33	OK	0.213751	0.793473	0.00569912	Wdr33	0.633873
Sft2d3	OK	0.125103	1.14985	0.00849628	Sft2d3	0.477215
Lims2	OK	0.210125	0.805986	-0.00065555	Lims2	0.628539
Gpr17	FAIL	NA	NA	NA	Gpr17	1
Myo7b	FAIL	NA	NA	NA	Myo7b	1
Gm16344	FAIL	NA	NA	NA	Gm16344	1
Iws1	OK	0.274525	0.599185	0.0040747	Iws1	0.719032
4933435E02Rik	FAIL	NA	NA	NA	4933435E02Rik	1
Proc	FAIL	NA	NA	NA	Proc	1
Gm26717	FAIL	NA	NA	NA	Gm26717	1
Map3k2	OK	0.864937	-1.10277	-0.0100247	Map3k2	0.923787
Ercc3	OK	0.319479	0.469156	0.0029404	Ercc3	0.775501
A830052D11Rik	OK	0.652201	-0.39127	-0.0036535	A830052D11Rik	0.860895
Bin1	OK	0.000107406	3.70093	0.0298248	Bin1	0.00140048
Gm35060	OK	0.452518	0.119303	5.37747e-05	Gm35060	0.860349
Gm44577	OK	0.918329	-1.39392	-0.012277	Gm44577	0.945563
Gypc	OK	0.30809	0.50127	-0.000741395	Gypc	0.764288
Tslp	OK	0.198936	0.845428	0.00579891	Tslp	0.617222
Wdr36	OK	0.754564	-0.688923	-0.00656521	Wdr36	0.887316
2310026I22Rik	OK	0.561164	-0.153922	-0.000925975	2310026I22Rik	0.860349
Camk4	OK	1.55549e-11	6.64122	0.0508607	Camk4	3.34487e-10
Stard4	OK	0.520849	-0.0522835	-0.00128981	Stard4	0.860349
Nrep	OK	0.981317	-2.08174	-0.0177455	Nrep	0.984047
Gm10549	OK	0.35122	0.382029	-0.000774987	Gm10549	0.812794
Epb41l4aos	OK	0.313109	0.487057	0.00305047	Epb41l4aos	0.771956
Epb41l4a	OK	4.19448e-19	8.85473	0.0654038	Epb41l4a	1.21911e-17
Gm50265	FAIL	NA	NA	NA	Gm50265	1
Apc	OK	0.0372443	1.7836	0.013914	Apc	0.226584
Srp19	OK	0.971185	-1.8985	-0.016467	Srp19	0.976685
Reep5	OK	0.00256106	2.79925	0.0222869	Reep5	0.025109
Pkd2l2	OK	0.366112	0.342169	0.00192795	Pkd2l2	0.827149
Fam13b	OK	0.589012	-0.225004	-0.00274879	Fam13b	0.860349
Wnt8a	FAIL	NA	NA	NA	Wnt8a	1
Nme5	OK	0.00227364	2.83747	0.0189814	Nme5	0.022636
4933408B17Rik	OK	0.647265	-0.377946	-0.00353234	4933408B17Rik	0.860349
Brd8	OK	0.820465	-0.917138	-0.00847644	Brd8	0.904145
Kif20a	OK	0.574693	-0.188336	-0.00181212	Kif20a	0.860349
Cdc23	OK	0.152045	1.0277	0.00745728	Cdc23	0.541797
Gfra3	FAIL	NA	NA	NA	Gfra3	1
Cdc25c	OK	0.557148	-0.143743	-0.00171232	Cdc25c	0.860349
Gm3550	FAIL	NA	NA	NA	Gm3550	1
2010110K18Rik	OK	0.403068	0.245414	-0.000813475	2010110K18Rik	0.860349
Fam53c	OK	0.452644	0.118985	8.60552e-05	Fam53c	0.860349
Kdm3b	OK	0.464574	0.0889162	-0.000145039	Kdm3b	0.860349
Reep2	OK	0.0467475	1.67724	0.0121222	Reep2	0.269737
Egr1	OK	0.657334	-0.405197	-0.00358672	Egr1	0.861303
Etf1	OK	0.0578855	1.57277	0.0121261	Etf1	0.309708
Hspa9	OK	0.615821	-0.294524	-0.00331579	Hspa9	0.860349
Gm36037	OK	5.45659e-22	9.56787	0.0656705	Gm36037	1.72808e-20
Gm3587	FAIL	NA	NA	NA	Gm3587	1
Ctnna1	OK	0.399046	0.255818	0.00123454	Ctnna1	0.860349
Lrrtm2	OK	0.173904	0.938849	0.0059232	Lrrtm2	0.584219
Gm50146	FAIL	NA	NA	NA	Gm50146	1
Sil1	OK	0.881453	-1.18228	-0.0106679	Sil1	0.930426
Gm50145	OK	0.773946	-0.751906	-0.00109444	Gm50145	0.88994
Gm50149	FAIL	NA	NA	NA	Gm50149	1
Snhg4	OK	0.376439	0.314847	0.00169057	Snhg4	0.836508
Snhg4.1	OK	0.539685	-0.0996413	-0.00141769	Snhg4.1	0.860349
Matr3	OK	0.0424352	1.7231	0.0133831	Matr3	0.250551
Gm50163	OK	0.574545	-0.187958	-0.00234795	Gm50163	0.860349
Paip2	OK	0.858691	-1.07446	-0.00977897	Paip2	0.920815
Slc23a1	OK	0.0654475	1.51058	0.0103134	Slc23a1	0.335237
Mzb1	FAIL	NA	NA	NA	Mzb1	1
Prob1	FAIL	NA	NA	NA	Prob1	1
Spata24	OK	0.241869	0.700304	0.00461731	Spata24	0.674754
Dnajc18	OK	0.836242	-0.979131	-0.00896678	Dnajc18	0.91129
1700066B19Rik	OK	0.836529	-0.980294	-0.0089266	1700066B19Rik	0.911437
Ecscr	OK	0.00182907	2.90623	0.0231302	Ecscr	0.0186847
Tmem173	OK	0.126723	1.14202	0.00856012	Tmem173	0.481458
Ube2d2a	OK	0.448628	0.129127	0.000188104	Ube2d2a	0.860349
Cxxc5	OK	0.271538	0.608168	0.00415508	Cxxc5	0.715159
Gm29417	OK	0.589313	-0.225777	-0.00269835	Gm29417	0.860349
Gm50399	OK	0.82273	-0.925819	-0.00835574	Gm50399	0.904451
Gm41693	FAIL	NA	NA	NA	Gm41693	1
Gm36315	FAIL	NA	NA	NA	Gm36315	1
C330008A17Rik	FAIL	NA	NA	NA	C330008A17Rik	1
Gm50405	OK	0.513223	-0.0331518	-0.00106588	Gm50405	0.860349
Psd2	OK	1.08372e-58	16.1101	0.124777	Psd2	6.68787e-57
Nrg2	OK	0.594199	-0.238359	-0.00276903	Nrg2	0.860349
4930471G03Rik	FAIL	NA	NA	NA	4930471G03Rik	1
Pura	OK	0.478706	0.0534014	-0.000440282	Pura	0.860349
Igip	OK	0.910683	-1.34498	-0.0118136	Igip	0.942984
Cystm1	OK	0.47688	0.0579857	-0.000415797	Cystm1	0.860349
Pfdn1	OK	0.210935	0.803182	0.00572768	Pfdn1	0.629417
Hbegf	OK	0.721513	-0.587341	-0.00533461	Hbegf	0.876713
Gm50199	FAIL	NA	NA	NA	Gm50199	1
Slc4a9	FAIL	NA	NA	NA	Slc4a9	1
Ankhd1	OK	0.725057	-0.59793	-0.00584309	Ankhd1	0.877602
Eif4ebp3	OK	0.0302357	1.87734	0.013952	Eif4ebp3	0.194797
Sra1	OK	0.701545	-0.528848	-0.00515186	Sra1	0.87065
Apbb3	OK	0.835062	-0.974363	-0.00862646	Apbb3	0.910554
Slc35a4	OK	0.541311	-0.103737	-0.00170512	Slc35a4	0.860349
E230025N22Rik	FAIL	NA	NA	NA	E230025N22Rik	1
Cd14	OK	0.000761683	3.1702	0.025332	Cd14	0.00856775
Tmco6	OK	0.2034	0.829537	0.00587887	Tmco6	0.622269
Ndufa2	OK	0.0217519	2.01884	0.0156659	Ndufa2	0.152221
Ik	OK	0.809675	-0.8767	-0.00812642	Ik	0.899797
Wdr55	OK	0.470524	0.0739527	-0.000302418	Wdr55	0.860349
Dnd1	FAIL	NA	NA	NA	Dnd1	1
Hars	OK	0.160882	0.990841	0.00724373	Hars	0.557088
Hars2	OK	0.408743	0.23078	0.000999186	Hars2	0.860349
Zmat2	OK	0.883961	-1.19502	-0.0107113	Zmat2	0.931588
Pcdha1	OK	0.0793452	1.40949	-0.000485531	Pcdha1	0.360424
Gm37751	FAIL	NA	NA	NA	Gm37751	1
Pcdha2	OK	0.184671	0.897708	-0.00062971	Pcdha2	0.594386
Pcdha3	FAIL	NA	NA	NA	Pcdha3	1
Pcdha4	FAIL	NA	NA	NA	Pcdha4	1
Gm38225	FAIL	NA	NA	NA	Gm38225	1
Pcdha5	FAIL	NA	NA	NA	Pcdha5	1
Gm37753	FAIL	NA	NA	NA	Gm37753	1
Pcdha6	FAIL	NA	NA	NA	Pcdha6	1
Pcdha7	FAIL	NA	NA	NA	Pcdha7	1
Pcdha8	OK	0.0548763	1.59931	-0.000432056	Pcdha8	0.297047
Pcdha9	FAIL	NA	NA	NA	Pcdha9	1
Pcdha11	FAIL	NA	NA	NA	Pcdha11	1
Gm10545	OK	0.517704	-0.0443909	-0.00114296	Gm10545	0.860349
Pcdha11.1	FAIL	NA	NA	NA	Pcdha11.1	1
Pcdha12	OK	0.184671	0.897708	-0.00062971	Pcdha12	0.594386
Pcdhac1	FAIL	NA	NA	NA	Pcdhac1	1
Pcdhac2	OK	0.646524	-0.375953	-0.000988526	Pcdhac2	0.860349
Gm10544	OK	0.902521	-1.29605	-0.00124774	Gm10544	0.938669
Gm38097	FAIL	NA	NA	NA	Gm38097	1
Pcdhb1	FAIL	NA	NA	NA	Pcdhb1	1
Pcdhb2	FAIL	NA	NA	NA	Pcdhb2	1
Pcdhb3	OK	0.184671	0.897708	-0.00062971	Pcdhb3	0.594386
Pcdhb4	FAIL	NA	NA	NA	Pcdhb4	1
Pcdhb5	OK	0.0719898	1.46113	-0.000470983	Pcdhb5	0.35156
Pcdhb6	OK	0.610768	-0.28132	-0.00270509	Pcdhb6	0.860349
Pcdhb7	OK	0.0719898	1.46113	-0.000470983	Pcdhb7	0.35156
Pcdhb8	FAIL	NA	NA	NA	Pcdhb8	1
Pcdhb9	OK	0.561164	-0.153922	-0.000925975	Pcdhb9	0.860349
Pcdhb10	FAIL	NA	NA	NA	Pcdhb10	1
Pcdhb11	FAIL	NA	NA	NA	Pcdhb11	1
Gm37446	OK	0.184671	0.897708	-0.00062971	Gm37446	0.594386
Pcdhb12	FAIL	NA	NA	NA	Pcdhb12	1
Pcdhb13	FAIL	NA	NA	NA	Pcdhb13	1
Pcdhb14	OK	0.127215	1.13965	0.00724042	Pcdhb14	0.482412
Pcdhb15	FAIL	NA	NA	NA	Pcdhb15	1
Pcdhb16	FAIL	NA	NA	NA	Pcdhb16	1
Pcdhb17	OK	0.601616	-0.257531	-0.00261376	Pcdhb17	0.860349
Pcdhb18	FAIL	NA	NA	NA	Pcdhb18	1
Pcdhb19	OK	0.571811	-0.180987	-0.00204904	Pcdhb19	0.860349
Pcdhb20	FAIL	NA	NA	NA	Pcdhb20	1
Pcdhb21	OK	0.229344	0.741008	-0.000673855	Pcdhb21	0.656623
Pcdhb22	OK	0.609663	-0.27844	-0.00275079	Pcdhb22	0.860349
4930517L18Rik	FAIL	NA	NA	NA	4930517L18Rik	1
Slc25a2	OK	0.293813	0.542279	-0.000729842	Slc25a2	0.748464
Taf7	OK	0.929998	-1.47578	-0.0129755	Taf7	0.952354
3222401L13Rik	OK	0.00972846	2.33666	0.018458	3222401L13Rik	0.0793244
Pcdhga1	OK	0.161232	0.989408	0.00708918	Pcdhga1	0.558025
Gm37118	FAIL	NA	NA	NA	Gm37118	1
Pcdhga2	OK	0.372982	0.323965	0.00170916	Pcdhga2	0.83358
Pcdhga3	OK	0.0758214	1.43375	0.00959312	Pcdhga3	0.360424
Pcdhgb1	OK	0.570693	-0.178139	-0.00191324	Pcdhgb1	0.860349
Pcdhga4	FAIL	NA	NA	NA	Pcdhga4	1
Pcdhgb2	OK	0.191584	0.872076	0.00562546	Pcdhgb2	0.604428
Pcdhga5	OK	0.444023	0.140777	0.000231514	Pcdhga5	0.860349
Pcdhga6	OK	0.691945	-0.50137	-0.00487507	Pcdhga6	0.868368
Gm37165	OK	0.680364	-0.468717	-0.00423454	Gm37165	0.865978
Pcdhga7	OK	0.0761992	1.43111	0.0101832	Pcdhga7	0.360424
Pcdhgb4	OK	0.789382	-0.804279	-0.0072847	Pcdhgb4	0.89403
Pcdhga8	OK	0.356182	0.368684	0.0019119	Pcdhga8	0.816589
Pcdhgb5	OK	0.558069	-0.146075	-0.00202966	Pcdhgb5	0.860349
Pcdhga9	OK	0.132595	1.11421	0.00775537	Pcdhga9	0.49462
Pcdhgb6	OK	0.401048	0.250635	-0.000812004	Pcdhgb6	0.860349
Gm26672	OK	0.902488	-1.29586	-0.0115797	Gm26672	0.938669
Pcdhga10	OK	0.72688	-0.603404	-0.00534114	Pcdhga10	0.877666
Pcdhgb7	OK	0.525557	-0.0641064	-0.00118221	Pcdhgb7	0.860349
Pcdhga11	OK	0.334715	0.426932	0.00246006	Pcdhga11	0.791117
Pcdhga12	OK	0.750537	-0.676181	-0.00634141	Pcdhga12	0.885413
BC037039	FAIL	NA	NA	NA	BC037039	1
Pcdhgc3	OK	0.565329	-0.164495	-0.00156528	Pcdhgc3	0.860349
Pcdhgc4	OK	0.0416176	1.73222	0.0122423	Pcdhgc4	0.246694
Pcdhgc5	OK	0.705294	-0.539687	-0.00492898	Pcdhgc5	0.871829
Gm38182	FAIL	NA	NA	NA	Gm38182	1
Gm29994	OK	0.564267	-0.161797	-0.00185508	Gm29994	0.860349
Diaph1	OK	0.0658845	1.50716	0.0115814	Diaph1	0.33655
Hdac3	OK	0.108817	1.23284	0.00910273	Hdac3	0.437998
Rell2	OK	0.00912617	2.36046	0.0175516	Rell2	0.075093
Fchsd1	OK	0.362044	0.353001	0.00182102	Fchsd1	0.823013
Arap3	OK	0.370064	0.331685	0.0018638	Arap3	0.832168
Gm30093	FAIL	NA	NA	NA	Gm30093	1
Pcdh1	OK	0.630057	-0.332005	-0.00330088	Pcdh1	0.860349
2010320O07Rik	OK	0.550996	-0.128177	-0.00157258	2010320O07Rik	0.860349
1700086O06Rik	OK	0.765249	-0.723289	-0.00666608	1700086O06Rik	0.8896
Dele1	OK	0.716438	-0.572292	-0.00555171	Dele1	0.875549
Pcdh12	FAIL	NA	NA	NA	Pcdh12	1
Rnf14	OK	0.801878	-0.84835	-0.00788867	Rnf14	0.898018
Gnpda1	OK	0.755486	-0.691856	-0.00658696	Gnpda1	0.887648
Ndfip1	OK	0.302824	0.516295	0.00339864	Ndfip1	0.758534
Spry4	OK	0.0793452	1.40949	-0.000485531	Spry4	0.360424
9630014M24Rik	OK	2.54963e-14	7.52935	0.0544004	9630014M24Rik	6.28514e-13
Fgf1	OK	7.26313e-06	4.33575	0.0333736	Fgf1	0.000107899
Gm5820	OK	7.39672e-12	6.74991	0.0275391	Gm5820	1.63144e-10
Arhgap26	OK	5.81921e-06	4.38425	0.0352661	Arhgap26	8.74581e-05
Gm15334	FAIL	NA	NA	NA	Gm15334	1
Gm15336	OK	0.254133	0.661539	0.00411402	Gm15336	0.693441
Gm15337	OK	0.595179	-0.240888	-0.00244912	Gm15337	0.860349
Nr3c1	OK	0.0885207	1.34992	0.0103167	Nr3c1	0.384835
Gm50397	OK	0.403068	0.245414	-0.000813475	Gm50397	0.860349
Gm30961	OK	0.5914	-0.231148	-0.00203428	Gm30961	0.860349
Pabpc2	FAIL	NA	NA	NA	Pabpc2	1
Gm41708	FAIL	NA	NA	NA	Gm41708	1
Gm50395	FAIL	NA	NA	NA	Gm50395	1
Gm50396	FAIL	NA	NA	NA	Gm50396	1
Yipf5	OK	0.212534	0.797659	0.00571045	Yipf5	0.631887
Gm31087	OK	0.486606	0.033579	-0.000761893	Gm31087	0.860349
Kctd16	OK	0.610972	-0.281852	-0.00315515	Kctd16	0.860349
Gm31019	FAIL	NA	NA	NA	Gm31019	1
C030017B01Rik	FAIL	NA	NA	NA	C030017B01Rik	1
Gm31205	FAIL	NA	NA	NA	Gm31205	1
Gm50410	OK	0.567484	-0.169971	-0.00185868	Gm50410	0.860349
Prelid2	OK	0.0556733	1.59217	0.0122	Prelid2	0.3007
Grxcr2	FAIL	NA	NA	NA	Grxcr2	1
Sh3rf2	FAIL	NA	NA	NA	Sh3rf2	1
Plac8l1	FAIL	NA	NA	NA	Plac8l1	1
Lars	OK	0.231295	0.734587	0.00520111	Lars	0.659693
Gm4013	OK	0.241598	0.701173	0.00432547	Gm4013	0.67452
Rbm27	OK	0.810856	-0.881055	-0.00817849	Rbm27	0.9
Pou4f3	FAIL	NA	NA	NA	Pou4f3	1
Tcerg1	OK	0.546771	-0.117508	-0.00185589	Tcerg1	0.860349
Gpr151	OK	0.549864	-0.125318	-0.000917917	Gpr151	0.860349
Gm50214	FAIL	NA	NA	NA	Gm50214	1
C030004G16Rik	FAIL	NA	NA	NA	C030004G16Rik	1
Ppp2r2b	OK	6.36641e-121	23.3534	0.188598	Ppp2r2b	6.40909e-119
4933407I08Rik	OK	0.0548763	1.59931	-0.000432056	4933407I08Rik	0.297047
4930588A03Rik	FAIL	NA	NA	NA	4930588A03Rik	1
Stk32a	OK	0.606274	-0.269621	-0.00289967	Stk32a	0.860349
Dpysl3	OK	2.34317e-16	8.11936	0.0600878	Dpysl3	6.30207e-15
Eif3j2	OK	0.445809	0.136258	-0.000844226	Eif3j2	0.860349
AC156546.1	OK	0.206558	0.818424	-0.000652046	AC156546.1	0.622269
Jakmip2	OK	0.150415	1.03466	0.00725667	Jakmip2	0.53821
Spink1	FAIL	NA	NA	NA	Spink1	1
Scgb3a2	FAIL	NA	NA	NA	Scgb3a2	1
Gm94	FAIL	NA	NA	NA	Gm94	1
Gm41715	FAIL	NA	NA	NA	Gm41715	1
Gm50207	FAIL	NA	NA	NA	Gm50207	1
Spink5	FAIL	NA	NA	NA	Spink5	1
Spink14	FAIL	NA	NA	NA	Spink14	1
Spink6	FAIL	NA	NA	NA	Spink6	1
Spink12	FAIL	NA	NA	NA	Spink12	1
Gm37797	FAIL	NA	NA	NA	Gm37797	1
Gm10267	FAIL	NA	NA	NA	Gm10267	1
Spinkl	FAIL	NA	NA	NA	Spinkl	1
Spink11	FAIL	NA	NA	NA	Spink11	1
Gm10542	FAIL	NA	NA	NA	Gm10542	1
Npy6r	FAIL	NA	NA	NA	Npy6r	1
Gm41717	FAIL	NA	NA	NA	Gm41717	1
Myot	FAIL	NA	NA	NA	Myot	1
Dcp2	OK	0.450906	0.123373	0.000135001	Dcp2	0.860349
Mcc	OK	3.50772e-63	16.7373	0.134987	Mcc	2.33244e-61
A930012L18Rik	FAIL	NA	NA	NA	A930012L18Rik	1
Ythdc2	OK	0.610902	-0.28167	-0.00320773	Ythdc2	0.860349
Gm31706	FAIL	NA	NA	NA	Gm31706	1
Kcnn2	OK	2.54451e-42	13.5825	0.106648	Kcnn2	1.26663e-40
A330093E20Rik	OK	0.109204	1.23077	-0.00053588	A330093E20Rik	0.437998
Trim36	OK	0.527432	-0.0688156	-0.0014524	Trim36	0.860349
Pggt1b	OK	0.111001	1.22122	0.00922306	Pggt1b	0.441846
Ccdc112	OK	0.517184	-0.0430863	-0.00123032	Ccdc112	0.860349
Gm4107	OK	0.619532	-0.304252	-0.0029163	Gm4107	0.860349
Fem1c	OK	0.392124	0.273788	0.00137782	Fem1c	0.854216
Ticam2	OK	0.348087	0.39049	0.00229548	Ticam2	0.808837
Tmed7	OK	0.898342	-1.27216	-0.0113297	Tmed7	0.937821
Eif1a	OK	0.757052	-0.69685	-0.00659614	Eif1a	0.88787
Gm3734	FAIL	NA	NA	NA	Gm3734	1
Cdo1	OK	0.539948	-0.100302	-0.00167279	Cdo1	0.860349
Atg12	OK	0.526979	-0.0676768	-0.00143882	Atg12	0.860349
Ap3s1	OK	0.971368	-1.90129	-0.0166024	Ap3s1	0.976685
Lvrn	FAIL	NA	NA	NA	Lvrn	1
Arl14epl	FAIL	NA	NA	NA	Arl14epl	1
Gm49974	OK	0.585476	-0.215923	-0.00254829	Gm49974	0.860349
Commd10	OK	0.00894813	2.36776	0.0187198	Commd10	0.0738303
Hspe1-rs1	FAIL	NA	NA	NA	Hspe1-rs1	1
Gm49975	OK	0.360437	0.357291	-0.000781956	Gm49975	0.821641
Sema6a	OK	0.00585479	2.52078	0.0186024	Sema6a	0.0516161
Gm50086	FAIL	NA	NA	NA	Gm50086	1
9130209A04Rik	FAIL	NA	NA	NA	9130209A04Rik	1
Gm50223	FAIL	NA	NA	NA	Gm50223	1
Gm5095	OK	0.165722	0.971211	-0.000609003	Gm5095	0.568186
Gm41720	FAIL	NA	NA	NA	Gm41720	1
Gm4146	FAIL	NA	NA	NA	Gm4146	1
G630055G22Rik	OK	0.544946	-0.112902	-0.00153039	G630055G22Rik	0.860349
Eno1b	OK	0.528706	-0.0720187	-0.00125069	Eno1b	0.860349
Gm50229	FAIL	NA	NA	NA	Gm50229	1
1700044K03Rik	FAIL	NA	NA	NA	1700044K03Rik	1
Dtwd2	OK	0.465522	0.0865312	-0.000183168	Dtwd2	0.860349
Gm16283	OK	0.487224	0.0320297	-0.000652112	Gm16283	0.860349
1700065O20Rik	FAIL	NA	NA	NA	1700065O20Rik	1
Dmxl1	OK	0.579845	-0.201498	-0.00255398	Dmxl1	0.860349
Tnfaip8	OK	0.00558419	2.53739	0.0201485	Tnfaip8	0.0495456
C030005K06Rik	OK	8.76667e-09	5.63473	0.0443868	C030005K06Rik	1.62359e-07
Hsd17b4	OK	0.215252	0.788328	0.00564586	Hsd17b4	0.635773
Fam170a	FAIL	NA	NA	NA	Fam170a	1
Pudp	FAIL	NA	NA	NA	Pudp	1
Prr16	OK	0.0263061	1.93809	0.0141033	Prr16	0.177342
Gm50446	FAIL	NA	NA	NA	Gm50446	1
Ftmt	FAIL	NA	NA	NA	Ftmt	1
Srfbp1	OK	0.863469	-1.09604	-0.0098734	Srfbp1	0.923096
Lox	OK	0.291128	0.550092	0.00318023	Lox	0.744011
Gm41724	OK	0.653889	-0.395841	-0.00368462	Gm41724	0.861283
Zfp474	FAIL	NA	NA	NA	Zfp474	1
1700034E13Rik	FAIL	NA	NA	NA	1700034E13Rik	1
Gykl1	FAIL	NA	NA	NA	Gykl1	1
Sncaip	OK	0.0013922	2.99059	0.0239144	Sncaip	0.0146711
Ancv1r	OK	0.850323	-1.03782	-0.00117499	Ancv1r	0.917042
Snx2	OK	0.34989	0.385617	0.00231506	Snx2	0.811352
Snx24	OK	0.401939	0.248333	0.00117768	Snx24	0.860349
Ppic	FAIL	NA	NA	NA	Ppic	1
Prdm6	FAIL	NA	NA	NA	Prdm6	1
Gm19466	OK	0.732399	-0.620083	-0.00555131	Gm19466	0.879782
Cep120	OK	0.752372	-0.681973	-0.00652251	Cep120	0.886301
Csnk1g3	OK	0.000133109	3.64613	0.029332	Csnk1g3	0.00170478
Redrum	FAIL	NA	NA	NA	Redrum	1
Gm50361	FAIL	NA	NA	NA	Gm50361	1
4933434P08Rik	FAIL	NA	NA	NA	4933434P08Rik	1
9330117O12Rik	OK	1.00892e-26	10.6364	0.0593986	9330117O12Rik	3.59316e-25
Gm33732	OK	0.718716	-0.579033	-0.00104574	Gm33732	0.876054
Zfp608	OK	0.0044389	2.61672	0.0208163	Zfp608	0.0406035
Gm4221	OK	0.823215	-0.927685	-0.00810696	Gm4221	0.904476
AC163347.1	FAIL	NA	NA	NA	AC163347.1	1
Gm4230	FAIL	NA	NA	NA	Gm4230	1
Gramd3	OK	9.05643e-11	6.37654	0.0506141	Gramd3	1.86511e-09
Aldh7a1	OK	0.242305	0.698908	0.0048162	Aldh7a1	0.675276
Phax	OK	0.0872786	1.35771	0.0102752	Phax	0.3813
Tex43	OK	0.647801	-0.37939	-0.00365715	Tex43	0.860349
Gm50288	FAIL	NA	NA	NA	Gm50288	1
Lmnb1	OK	0.205366	0.822605	0.00578798	Lmnb1	0.622269
2026-03-03	OK	7.25459e-09	5.66727	0.0459494	2026-03-03	1.35189e-07
Gm15345	OK	0.293858	0.54215	0.00325079	Gm15345	0.748464
C330018D20Rik	OK	0.241595	0.701183	0.00488813	C330018D20Rik	0.67452
Megf10	OK	2.28825e-113	22.5976	0.170768	Megf10	2.2169e-111
Gm50201	FAIL	NA	NA	NA	Gm50201	1
Prrc1	OK	0.204623	0.825222	0.00592748	Prrc1	0.622269
4930511M06Rik	OK	0.757572	-0.698513	-0.00625741	4930511M06Rik	0.88787
Gm19500	OK	0.0793452	1.40949	-0.000485531	Gm19500	0.360424
Ctxn3	FAIL	NA	NA	NA	Ctxn3	1
1700066O22Rik	FAIL	NA	NA	NA	1700066O22Rik	1
Ccdc192	OK	0.366279	0.341726	0.00193914	Ccdc192	0.827421
2210409D07Rik	OK	0.712655	-0.561159	-0.00503007	2210409D07Rik	0.873906
Gm19519	OK	0.00445001	2.61587	0.0192093	Gm19519	0.0406845
Slc12a2	OK	0.0297223	1.88489	0.0147416	Slc12a2	0.192591
Fbn2	OK	0.0719898	1.46113	-0.000470983	Fbn2	0.35156
Slc27a6	FAIL	NA	NA	NA	Slc27a6	1
Isoc1	OK	0.842688	-1.00557	-0.00907535	Isoc1	0.912958
Gm50227	FAIL	NA	NA	NA	Gm50227	1
Adamts19	OK	0.0491951	1.65271	-0.000417011	Adamts19	0.276006
Minar2	OK	0.00911086	2.36108	0.0179604	Minar2	0.0750012
Chsy3	OK	0.00250882	2.8059	0.0207882	Chsy3	0.0246371
Gm38695	FAIL	NA	NA	NA	Gm38695	1
Gm4951	OK	2.59382e-06	4.55705	0.036684	Gm4951	4.06441e-05
Gm4841	OK	0.913229	-1.36091	-0.00126601	Gm4841	0.944173
Gm50237	OK	0.70887	-0.550086	-0.00504049	Gm50237	0.872348
F830016B08Rik	OK	0.795025	-0.823983	-0.0072045	F830016B08Rik	0.896265
Iigp1	OK	0.665159	-0.426584	-0.00403739	Iigp1	0.861942
Smim3	OK	6.06043e-07	4.85365	0.0391146	Smim3	1.00192e-05
Dctn4	OK	0.4495	0.126926	0.000168659	Dctn4	0.860349
Rbm22	OK	0.83749	-0.984194	-0.00894571	Rbm22	0.911696
Myoz3	FAIL	NA	NA	NA	Myoz3	1
Synpo	OK	0.0819405	1.39214	0.00922842	Synpo	0.368196
Ndst1	OK	0.239091	0.709231	0.00496188	Ndst1	0.670466
Rps14	OK	2.02562e-17	8.41141	0.0688338	Rps14	5.63297e-16
Cd74	OK	3.86118e-141	25.2651	0.203597	Cd74	4.57753e-139
Tcof1	OK	0.992311	-2.42334	-0.0207959	Tcof1	0.993193
Arsi	FAIL	NA	NA	NA	Arsi	1
Camk2a	OK	0.676929	-0.459129	-0.00460895	Camk2a	0.864941
Slc6a7	OK	0.0793452	1.40949	-0.000485531	Slc6a7	0.360424
Cdx1	FAIL	NA	NA	NA	Cdx1	1
Pdgfrb	OK	0.0146648	2.17903	0.0143273	Pdgfrb	0.111221
Csf1r	OK	5.54036e-17	8.29259	0.0679001	Csf1r	1.52191e-15
Hmgxb3	OK	0.162567	0.983964	0.00724819	Hmgxb3	0.560446
Slc26a2	OK	0.511215	-0.0281163	-0.00111237	Slc26a2	0.860349
Pde6a	OK	0.494886	0.0128181	-0.000833588	Pde6a	0.860349
Ppargc1b	OK	0.0154455	2.15847	0.0167557	Ppargc1b	0.116115
Lncbate10	FAIL	NA	NA	NA	Lncbate10	1
Gm46637	FAIL	NA	NA	NA	Gm46637	1
Arhgef37	OK	4.97705e-24	10.0421	0.0581344	Arhgef37	1.64562e-22
Csnk1a1	OK	0.000974036	3.09804	0.0248125	Csnk1a1	0.0106312
Bvht	FAIL	NA	NA	NA	Bvht	1
Carmn	FAIL	NA	NA	NA	Carmn	1
Il17b	FAIL	NA	NA	NA	Il17b	1
Gm38165	OK	0.773946	-0.751906	-0.00109444	Gm38165	0.88994
Pcyox1l	OK	0.92583	-1.44542	-0.0124502	Pcyox1l	0.950089
Grpel2	OK	0.48814	0.0297318	-0.000638603	Grpel2	0.860349
1500015A07Rik	OK	0.735664	-0.630033	-0.00603738	1500015A07Rik	0.879913
Afap1l1	OK	0.19341	0.865399	0.00627176	Afap1l1	0.607821
Ablim3	OK	0.042215	1.72554	0.0113493	Ablim3	0.249742
Sh3tc2	FAIL	NA	NA	NA	Sh3tc2	1
Gm41750	OK	0.602605	-0.260096	-0.00263439	Gm41750	0.860349
Adrb2	OK	0.258822	0.64698	0.00446236	Adrb2	0.699571
Gm9949	OK	0.979911	-2.05192	-0.0174782	Gm9949	0.982966
Htr4	OK	0.656058	-0.401729	-0.00355526	Htr4	0.861303
Fbxo38	OK	0.354006	0.374527	0.00221814	Fbxo38	0.814192
Spink10	OK	0.198565	0.846757	0.00590863	Spink10	0.616921
Gm36368	OK	0.496465	0.00886021	-0.000839396	Gm36368	0.860349
Spink7	FAIL	NA	NA	NA	Spink7	1
Spink13	FAIL	NA	NA	NA	Spink13	1
2700046A07Rik	FAIL	NA	NA	NA	2700046A07Rik	1
Gm50128	FAIL	NA	NA	NA	Gm50128	1
Apcdd1	OK	0.0408393	1.74103	0.0100493	Apcdd1	0.24328
Napg	OK	0.183639	0.901582	0.00656075	Napg	0.594386
Piezo2	FAIL	NA	NA	NA	Piezo2	1
Gm26972	FAIL	NA	NA	NA	Gm26972	1
Txnl1	OK	0.818073	-0.908047	-0.00836544	Txnl1	0.902548
Wdr7	OK	0.246472	0.685634	0.00479923	Wdr7	0.681409
Gm50106	FAIL	NA	NA	NA	Gm50106	1
St8sia3os	OK	0.493559	0.0161462	-0.000806182	St8sia3os	0.860349
St8sia3	OK	0.197193	0.851691	0.00569768	St8sia3	0.614459
Onecut2	OK	0.644131	-0.369523	-0.00337374	Onecut2	0.860349
Fech	OK	0.682194	-0.473842	-0.00479816	Fech	0.866381
Nars	OK	0.396003	0.263708	0.00129978	Nars	0.858584
Atp8b1	OK	0.802752	-0.851492	-0.00783796	Atp8b1	0.89835
Gm50353	FAIL	NA	NA	NA	Gm50353	1
Gm29860	FAIL	NA	NA	NA	Gm29860	1
A330084C13Rik	FAIL	NA	NA	NA	A330084C13Rik	1
Nedd4l	OK	0.522551	-0.0565565	-0.00135129	Nedd4l	0.860349
Gm50368	OK	0.732019	-0.61893	-0.00554944	Gm50368	0.879782
Gm29966	FAIL	NA	NA	NA	Gm29966	1
Alpk2	FAIL	NA	NA	NA	Alpk2	1
F730048M01Rik	FAIL	NA	NA	NA	F730048M01Rik	1
Gm41757	FAIL	NA	NA	NA	Gm41757	1
Gm50221	FAIL	NA	NA	NA	Gm50221	1
Gm50228	FAIL	NA	NA	NA	Gm50228	1
Malt1	OK	0.943187	-1.5821	-0.0139873	Malt1	0.95883
Gm30018	FAIL	NA	NA	NA	Gm30018	1
Gm41760	OK	0.504861	-0.0121849	-0.000926562	Gm41760	0.860349
Zfp532	OK	0.321106	0.464608	0.00296798	Zfp532	0.775501
Gm50115	OK	0.608542	-0.275522	-0.00272173	Gm50115	0.860349
AC132307.1	OK	0.757176	-0.697248	-0.00639374	AC132307.1	0.88787
Oacyl	OK	0.940948	-1.56278	-0.00132288	Oacyl	0.957576
Sec11c	OK	0.0764859	1.42911	0.0109469	Sec11c	0.360424
Gm30094	FAIL	NA	NA	NA	Gm30094	1
Grp	OK	0.543334	-0.108837	-0.00114197	Grp	0.860349
Rax	FAIL	NA	NA	NA	Rax	1
Raxos1	FAIL	NA	NA	NA	Raxos1	1
Cplx4	FAIL	NA	NA	NA	Cplx4	1
Lman1	OK	0.583949	-0.212006	-0.0026343	Lman1	0.860349
Gm50142	FAIL	NA	NA	NA	Gm50142	1
Ccbe1	FAIL	NA	NA	NA	Ccbe1	1
Gm50143	FAIL	NA	NA	NA	Gm50143	1
Gm15958	FAIL	NA	NA	NA	Gm15958	1
Pmaip1	OK	0.468595	0.078802	-0.0002687	Pmaip1	0.860349
Gm9926	FAIL	NA	NA	NA	Gm9926	1
Gm50161	FAIL	NA	NA	NA	Gm50161	1
Gm30190	FAIL	NA	NA	NA	Gm30190	1
Gm22219	FAIL	NA	NA	NA	Gm22219	1
Gm50162	FAIL	NA	NA	NA	Gm50162	1
Mc4r	FAIL	NA	NA	NA	Mc4r	1
Gm19784	FAIL	NA	NA	NA	Gm19784	1
Gm50164	FAIL	NA	NA	NA	Gm50164	1
Gm50165	FAIL	NA	NA	NA	Gm50165	1
Gm50166	FAIL	NA	NA	NA	Gm50166	1
Gnal	OK	0.00469104	2.59781	0.0197966	Gnal	0.0425
Gm50169	OK	0.775513	-0.757127	-0.00109591	Gm50169	0.88994
Chmp1b	OK	0.284455	0.569656	0.00374321	Chmp1b	0.733822
Mppe1	OK	0.263983	0.631114	0.00428558	Mppe1	0.705887
Impa2	OK	0.301603	0.519796	0.00324223	Impa2	0.757333
B430212C06Rik	FAIL	NA	NA	NA	B430212C06Rik	1
Cidea	OK	0.525673	-0.0643962	-0.00125973	Cidea	0.860349
Tubb6	OK	0.24418	0.692921	0.00430528	Tubb6	0.677671
Afg3l2	OK	0.00779182	2.41852	0.0190628	Afg3l2	0.0657343
Prelid3a	OK	0.396759	0.261744	0.00121725	Prelid3a	0.859312
Spire1	OK	0.096528	1.30159	0.00991347	Spire1	0.408702
Cep76	OK	0.209893	0.806792	0.0054243	Cep76	0.628539
Psmg2	OK	0.662745	-0.419966	-0.00432601	Psmg2	0.861765
Ptpn2	OK	0.884975	-1.20023	-0.0108024	Ptpn2	0.931934
4930549G23Rik	OK	0.310131	0.49548	0.00318941	4930549G23Rik	0.767553
Gm26910	OK	0.00139171	2.9907	0.0217736	Gm26910	0.0146711
Seh1l	OK	0.30916	0.498232	0.00321018	Seh1l	0.766415
Cep192	OK	0.785894	-0.792254	-0.00744137	Cep192	0.892834
Ldlrad4	OK	1.09658e-93	20.4991	0.168979	Ldlrad4	9.4097e-92
Gm41764	OK	0.986216	-2.20337	-0.018934	Gm41764	0.98786
Fam210a	OK	0.119581	1.17709	0.00885457	Fam210a	0.462209
Rnmt	OK	0.0200145	2.05345	0.0160673	Rnmt	0.142151
Mc5r	FAIL	NA	NA	NA	Mc5r	1
Mc2r	FAIL	NA	NA	NA	Mc2r	1
Gm29677	FAIL	NA	NA	NA	Gm29677	1
Gm30641	FAIL	NA	NA	NA	Gm30641	1
Gm50260	FAIL	NA	NA	NA	Gm50260	1
4930546C10Rik	OK	0.027603	1.91725	-0.000342484	4930546C10Rik	0.181535
Gm31294	FAIL	NA	NA	NA	Gm31294	1
A730085E03Rik	FAIL	NA	NA	NA	A730085E03Rik	1
Gm4402	FAIL	NA	NA	NA	Gm4402	1
Tcf4	OK	0.536196	-0.0908537	-0.00163642	Tcf4	0.860349
Gm50215	FAIL	NA	NA	NA	Gm50215	1
Ccdc68	FAIL	NA	NA	NA	Ccdc68	1
1700061H18Rik	FAIL	NA	NA	NA	1700061H18Rik	1
4930448D08Rik	FAIL	NA	NA	NA	4930448D08Rik	1
Rab27b	OK	0.0773068	1.42342	0.00977173	Rab27b	0.360424
Dynap	FAIL	NA	NA	NA	Dynap	1
AC124764.1	FAIL	NA	NA	NA	AC124764.1	1
4930503L19Rik	OK	0.641723	-0.363067	-0.00385251	4930503L19Rik	0.860349
Stard6	OK	0.758237	-0.700643	-0.00616108	Stard6	0.88787
Poli	OK	0.821398	-0.920705	-0.00835415	Poli	0.904325
Mbd2	OK	0.0544835	1.60285	0.0123862	Mbd2	0.297047
Gm50261	FAIL	NA	NA	NA	Gm50261	1
Dcc	OK	0.330456	0.438655	0.00260816	Dcc	0.785894
Gm31819	FAIL	NA	NA	NA	Gm31819	1
Gm31908	FAIL	NA	NA	NA	Gm31908	1
Mex3c	OK	0.120416	1.17291	0.00876309	Mex3c	0.464232
Smad4	OK	0.60109	-0.256171	-0.00300383	Smad4	0.860349
Gm32548	FAIL	NA	NA	NA	Gm32548	1
Elac1	OK	0.581623	-0.206046	-0.00257604	Elac1	0.860349
Me2	OK	0.282731	0.574747	0.00384315	Me2	0.731488
Mro	OK	6.46235e-12	6.76948	0.0478823	Mro	1.43237e-10
Mapk4	OK	0	37.6179	0.294384	Mapk4	0
D730045A05Rik	FAIL	NA	NA	NA	D730045A05Rik	1
Gm9925	OK	0	43.7301	0.337438	Gm9925	0
Ska1	OK	0.5	3.84851e-16	-0.000882613	Ska1	0.860349
Cxxc1	OK	0.841633	-1.00119	-0.00897964	Cxxc1	0.912607
Mbd1	OK	0.248674	0.678667	0.00470429	Mbd1	0.684662
Cfap53	OK	0.586609	-0.218831	-0.00241474	Cfap53	0.860349
Myo5b	FAIL	NA	NA	NA	Myo5b	1
1700120E14Rik	FAIL	NA	NA	NA	1700120E14Rik	1
Acaa2	OK	0.144202	1.06163	0.00761588	Acaa2	0.522527
Lipg	FAIL	NA	NA	NA	Lipg	1
9030625G05Rik	FAIL	NA	NA	NA	9030625G05Rik	1
Rpl17	OK	4.04917e-12	6.8368	0.0557989	Rpl17	9.0641e-11
BC031181	OK	0.71331	-0.563079	-0.00553202	BC031181	0.874232
Dym	OK	0.351725	0.380666	0.00227218	Dym	0.813491
Gm20544	OK	0.7194	-0.581061	-0.0053514	Gm20544	0.876055
Smad7	OK	0.732323	-0.619853	-0.00602168	Smad7	0.879782
Ctif	OK	0.0277047	1.91565	0.0149596	Ctif	0.182004
Gm10532	OK	0.550565	-0.127089	-0.00162202	Gm10532	0.860349
1700034B16Rik	FAIL	NA	NA	NA	1700034B16Rik	1
Zbtb7c	OK	2.59226e-21	9.40537	0.0682905	Zbtb7c	7.99872e-20
1700003O11Rik	FAIL	NA	NA	NA	1700003O11Rik	1
2900057B20Rik	FAIL	NA	NA	NA	2900057B20Rik	1
BC026513	FAIL	NA	NA	NA	BC026513	1
Smad2	OK	0.460261	0.0997751	-5.60975e-05	Smad2	0.860349
Gm31933	FAIL	NA	NA	NA	Gm31933	1
Skor2	FAIL	NA	NA	NA	Skor2	1
Ier3ip1	OK	0.473268	0.0670567	-0.000328613	Ier3ip1	0.860349
Hdhd2	OK	0.804176	-0.856632	-0.00792084	Hdhd2	0.898905
Katnal2	OK	0.499747	0.000634888	-0.000877831	Katnal2	0.860349
Pias2	OK	0.228944	0.74233	0.00527254	Pias2	0.656623
Gm7276	FAIL	NA	NA	NA	Gm7276	1
St8sia5	OK	9.90741e-26	10.4213	0.0691826	St8sia5	3.47338e-24
Gm50284	FAIL	NA	NA	NA	Gm50284	1
Loxhd1	FAIL	NA	NA	NA	Loxhd1	1
Rnf165	OK	0.322121	0.461775	-0.000752521	Rnf165	0.775501
8030462N17Rik	OK	0.496944	0.0076597	-0.000819188	8030462N17Rik	0.860349
A330094K24Rik	FAIL	NA	NA	NA	A330094K24Rik	1
Haus1	OK	0.526372	-0.0661532	-0.00141327	Haus1	0.860349
Atp5a1	OK	0.301642	0.519683	0.00341883	Atp5a1	0.757333
Pstpip2	OK	0.00145237	2.97764	0.0234909	Pstpip2	0.0152073
F830208F22Rik	OK	0.734535	-0.626588	-0.00105914	F830208F22Rik	0.879782
Epg5	OK	0.872049	-1.13613	-0.0102435	Epg5	0.926639
Siglec15	FAIL	NA	NA	NA	Siglec15	1
Slc14a1	OK	0.0406105	1.74365	0.0132977	Slc14a1	0.242158
Slc14a2	FAIL	NA	NA	NA	Slc14a2	1
Gm6133	OK	0.556036	-0.140926	-0.00168325	Gm6133	0.860349
4931439C15Rik	FAIL	NA	NA	NA	4931439C15Rik	1
Setbp1	OK	0.0267119	1.93148	0.0150818	Setbp1	0.17914
Pard6g	OK	0.164531	0.976003	0.00665348	Pard6g	0.565489
Gm21886	FAIL	NA	NA	NA	Gm21886	1
Adnp2	OK	0.965408	-1.81722	-0.0157358	Adnp2	0.973269
Gm41787	FAIL	NA	NA	NA	Gm41787	1
Rbfaos	FAIL	NA	NA	NA	Rbfaos	1
Rbfa	OK	0.538574	-0.0968424	-0.00167234	Rbfa	0.860349
Gm16286	OK	0.0496141	1.64861	0.01266	Gm16286	0.277746
Txnl4a	OK	0.595258	-0.241091	-0.00280167	Txnl4a	0.860349
Hsbp1l1	OK	0.553004	-0.133254	-0.00166438	Hsbp1l1	0.860349
Pqlc1	OK	0.54216	-0.105878	-0.00169582	Pqlc1	0.860349
Kcng2	OK	0.314061	0.484372	-0.000746155	Kcng2	0.772416
Gm26676	FAIL	NA	NA	NA	Gm26676	1
Ctdp1	OK	0.285904	0.565392	0.00377258	Ctdp1	0.735997
Gm50209	OK	0.361094	0.355537	0.00171089	Gm50209	0.822202
Gm41790	OK	0.492814	0.0180133	-0.000810116	Gm41790	0.860349
Nfatc1	OK	0.462491	0.0941601	-0.000102087	Nfatc1	0.860349
Gm50211	OK	0.697946	-0.518503	-0.00475646	Gm50211	0.869867
Atp9b	OK	0.0708855	1.46923	0.011304	Atp9b	0.35156
Gm47272	OK	0.65787	-0.406657	-0.00386013	Gm47272	0.861303
Sall3	OK	0.00187099	2.89913	0.0231368	Sall3	0.0190374
Gm27239	OK	0.256502	0.654166	0.00415783	Gm27239	0.696662
Gm50424	FAIL	NA	NA	NA	Gm50424	1
Gm50423	FAIL	NA	NA	NA	Gm50423	1
4930594M17Rik	FAIL	NA	NA	NA	4930594M17Rik	1
Gm30192	FAIL	NA	NA	NA	Gm30192	1
Gm30288	FAIL	NA	NA	NA	Gm30288	1
Gm50412	FAIL	NA	NA	NA	Gm50412	1
Gm41792	FAIL	NA	NA	NA	Gm41792	1
Gm50414	FAIL	NA	NA	NA	Gm50414	1
Gm50290	FAIL	NA	NA	NA	Gm50290	1
Gm50291	FAIL	NA	NA	NA	Gm50291	1
Gm46614	FAIL	NA	NA	NA	Gm46614	1
Gm30454	FAIL	NA	NA	NA	Gm30454	1
Gm50292	FAIL	NA	NA	NA	Gm50292	1
Gm30593	FAIL	NA	NA	NA	Gm30593	1
Gm50294	FAIL	NA	NA	NA	Gm50294	1
Gm50298	FAIL	NA	NA	NA	Gm50298	1
B020010K11Rik	FAIL	NA	NA	NA	B020010K11Rik	1
Galr1	OK	0.547919	-0.120406	-0.00166739	Galr1	0.860349
Mbp	OK	7.69773e-05	3.7846	0.0303843	Mbp	0.00102447
Zfp236	OK	0.0468675	1.67602	0.0129893	Zfp236	0.270287
Gm46620	OK	0.701237	-0.527962	-0.00484866	Gm46620	0.870388
Gm50350	FAIL	NA	NA	NA	Gm50350	1
Gm41793	FAIL	NA	NA	NA	Gm41793	1
Gm50351	FAIL	NA	NA	NA	Gm50351	1
2210420H20Rik	FAIL	NA	NA	NA	2210420H20Rik	1
Gm50356	FAIL	NA	NA	NA	Gm50356	1
4930445N18Rik	FAIL	NA	NA	NA	4930445N18Rik	1
Gm30889	FAIL	NA	NA	NA	Gm30889	1
Zfp516	OK	0.949025	-1.63547	-0.0143998	Zfp516	0.962199
4930592I03Rik	OK	0.926833	-1.4526	-0.00129184	4930592I03Rik	0.950565
AC142100.1	FAIL	NA	NA	NA	AC142100.1	1
Gm50437	FAIL	NA	NA	NA	Gm50437	1
1700095A13Rik	FAIL	NA	NA	NA	1700095A13Rik	1
4921531P14Rik	FAIL	NA	NA	NA	4921531P14Rik	1
Gm31265	FAIL	NA	NA	NA	Gm31265	1
Gm31503	FAIL	NA	NA	NA	Gm31503	1
Gm50413	FAIL	NA	NA	NA	Gm50413	1
4933401L05Rik	FAIL	NA	NA	NA	4933401L05Rik	1
Gm50415	FAIL	NA	NA	NA	Gm50415	1
Gm50416	FAIL	NA	NA	NA	Gm50416	1
Gm50417	FAIL	NA	NA	NA	Gm50417	1
Gm50418	FAIL	NA	NA	NA	Gm50418	1
Gm31621	FAIL	NA	NA	NA	Gm31621	1
Gm50419	FAIL	NA	NA	NA	Gm50419	1
Tshz1	OK	0.619786	-0.304918	-0.00338766	Tshz1	0.860349
Zadh2	OK	0.497084	0.00730853	-0.000822273	Zadh2	0.860349
Gm31854	FAIL	NA	NA	NA	Gm31854	1
Gm50309	FAIL	NA	NA	NA	Gm50309	1
Zfp407	OK	0.213379	0.794753	0.00570889	Zfp407	0.633245
Gm50311	OK	0.0595949	1.55818	-0.000443641	Gm50311	0.316132
Cndp1	OK	0.549864	-0.125318	-0.000917917	Cndp1	0.860349
Gm50314	FAIL	NA	NA	NA	Gm50314	1
Cndp2	OK	0.00831244	2.3949	0.0188649	Cndp2	0.0694438
D030046N08Rik	FAIL	NA	NA	NA	D030046N08Rik	1
Dipk1c	OK	2.39864e-98	21.0149	0.145617	Dipk1c	2.15042e-96
Gm38576	FAIL	NA	NA	NA	Gm38576	1
Gm17266	FAIL	NA	NA	NA	Gm17266	1
Cyb5a	OK	0.812203	-0.886045	-0.00820103	Cyb5a	0.900385
Gm16146	OK	0.855746	-1.0614	-0.00118163	Gm16146	0.919148
Fbxo15	OK	0.557049	-0.143492	-0.00172222	Fbxo15	0.860349
Timm21	OK	0.824645	-0.933214	-0.00850753	Timm21	0.905056
Gm50370	FAIL	NA	NA	NA	Gm50370	1
Neto1	OK	3.17555e-05	3.99937	0.0293077	Neto1	0.000446012
Gm50384	FAIL	NA	NA	NA	Gm50384	1
Gm50386	FAIL	NA	NA	NA	Gm50386	1
Cbln2	OK	0.721432	-0.587102	-0.0053611	Cbln2	0.876687
Gm5096	FAIL	NA	NA	NA	Gm5096	1
Gm50401	FAIL	NA	NA	NA	Gm50401	1
Socs6	OK	0.108444	1.23485	0.00931592	Socs6	0.437998
Rttn	OK	0.708673	-0.549513	-0.00542328	Rttn	0.872348
Cd226	OK	4.04326e-31	11.5422	0.0874889	Cd226	1.64841e-29
Dok6	OK	4.04723e-19	8.85871	0.0692795	Dok6	1.17821e-17
Gm18280	OK	0.575089	-0.189346	-0.00196251	Gm18280	0.860349
Tmx3	OK	0.176099	0.930334	0.00682132	Tmx3	0.587867
Gm45871	OK	0.838703	-0.98914	-0.00896533	Gm45871	0.912316
1700030N03Rik	OK	0.928439	-1.46427	-0.00129513	1700030N03Rik	0.951617
Gm50428	FAIL	NA	NA	NA	Gm50428	1
Gm50427	FAIL	NA	NA	NA	Gm50427	1
Gm50426	FAIL	NA	NA	NA	Gm50426	1
Ighmbp2	OK	0.254606	0.660065	0.00449303	Ighmbp2	0.694415
Mrpl21	OK	0.710407	-0.554573	-0.00542457	Mrpl21	0.873106
Cpt1a	OK	0.411674	0.223242	0.000947395	Cpt1a	0.860349
Tesmin	OK	0.585664	-0.216404	-0.00215777	Tesmin	0.860349
Gal	OK	0.472292	0.0695098	-0.000329056	Gal	0.860349
Ppp6r3	OK	0.0117977	2.26366	0.0178892	Ppp6r3	0.0934068
Gm48696	OK	0.42215	0.196397	0.000650206	Gm48696	0.860349
Gm48683	OK	0.584461	-0.213319	-0.00212599	Gm48683	0.860349
Lrp5	OK	0.434433	0.165098	0.00048516	Lrp5	0.860349
Gm36608	OK	0.635349	-0.346055	-0.00362821	Gm36608	0.860349
1810055G02Rik	OK	0.450136	0.125318	-0.000847308	1810055G02Rik	0.860349
Gm36787	OK	0.229344	0.741008	-0.000673855	Gm36787	0.656623
Gm50375	FAIL	NA	NA	NA	Gm50375	1
Kmt5b	OK	0.101414	1.27354	0.00967621	Kmt5b	0.421855
Gm16066	OK	0.682772	-0.475463	-0.00478106	Gm16066	0.866537
Chka	OK	0.0321182	1.85053	0.0144173	Chka	0.204368
Gm50383	OK	0.933685	-1.50381	-0.00130627	Gm50383	0.953595
Tcirg1	OK	0.47133	0.0719268	-0.000286819	Tcirg1	0.860349
Ndufs8	OK	0.614488	-0.291036	-0.00324679	Ndufs8	0.860349
Aldh3b1	OK	0.936711	-1.52774	-0.0130693	Aldh3b1	0.954887
Unc93b1	OK	0.00351708	2.69522	0.0214806	Unc93b1	0.0330609
Aldh3b3	FAIL	NA	NA	NA	Aldh3b3	1
Aldh3b2	OK	0.207498	0.815133	-0.000652973	Aldh3b2	0.624267
Acy3	FAIL	NA	NA	NA	Acy3	1
Tbx10	FAIL	NA	NA	NA	Tbx10	1
4833408A19Rik	OK	0.576803	-0.193721	-0.0020177	4833408A19Rik	0.860349
Nudt8	OK	0.563605	-0.160117	-0.00178467	Nudt8	0.860349
Gm16312	FAIL	NA	NA	NA	Gm16312	1
Doc2g	OK	0.599185	-0.251237	-0.00241636	Doc2g	0.860349
Ndufv1	OK	0.651404	-0.389114	-0.00401588	Ndufv1	0.860802
Gstp1	OK	0.012763	2.23335	0.0160121	Gstp1	0.0997781
Gstp2	OK	0.604389	-0.264724	-0.00259822	Gstp2	0.860349
Gstp3	FAIL	NA	NA	NA	Gstp3	1
Cabp2	FAIL	NA	NA	NA	Cabp2	1
Cdk2ap2	OK	0.366768	0.340427	0.00189815	Cdk2ap2	0.828052
Pitpnm1	OK	0.713391	-0.563318	-0.00547788	Pitpnm1	0.874248
Aip	OK	0.00339996	2.70649	0.0210945	Aip	0.0321951
Tmem134	OK	0.424955	0.189234	0.000629922	Tmem134	0.860349
Cabp4	FAIL	NA	NA	NA	Cabp4	1
Gpr152	FAIL	NA	NA	NA	Gpr152	1
Coro1b	OK	0.00501105	2.57507	0.0195403	Coro1b	0.0451045
Ptprcap	OK	2.13832e-15	7.84654	0.0535827	Ptprcap	5.55223e-14
Rps6kb2	OK	0.781843	-0.778431	-0.00720552	Rps6kb2	0.891596
Carns1	OK	0.675527	-0.455227	-0.00413724	Carns1	0.864155
Gm17552	OK	0.027603	1.91725	-0.000342484	Gm17552	0.181535
Tbc1d10c	OK	0.545116	-0.113332	-0.0015337	Tbc1d10c	0.860349
Ppp1ca	OK	0.450948	0.123265	0.000121996	Ppp1ca	0.860349
Gm50251	FAIL	NA	NA	NA	Gm50251	1
Rad9a	OK	0.0655195	1.51002	0.0111511	Rad9a	0.335383
Gm30082	FAIL	NA	NA	NA	Gm30082	1
Clcf1	OK	0.885234	-1.20157	-0.0107181	Clcf1	0.932098
Pold4	OK	0.305481	0.508701	0.00329238	Pold4	0.761882
1500032F14Rik	OK	0.613163	-0.287574	-0.00278823	1500032F14Rik	0.860349
Ssh3	OK	0.656678	-0.403413	-0.00400141	Ssh3	0.861303
Ankrd13d	OK	0.0586665	1.56607	0.0118144	Ankrd13d	0.312606
Gm50152	OK	0.297088	0.532795	0.00324282	Gm50152	0.752672
Grk2	OK	0.0586874	1.56589	0.0120647	Grk2	0.312606
Kdm2a	OK	0.372988	0.32395	0.00180446	Kdm2a	0.83358
Rhod	OK	0.627689	-0.325738	-0.000974379	Rhod	0.860349
A930001C03Rik	OK	0.549864	-0.125318	-0.000917917	A930001C03Rik	0.860349
Syt12	OK	0.0433674	1.71288	0.00804237	Syt12	0.25472
2010003K11Rik	FAIL	NA	NA	NA	2010003K11Rik	1
Pcx	OK	9.2818e-10	6.0099	0.0479443	Pcx	1.82e-08
Lrfn4	OK	0.513935	-0.034937	-0.00107061	Lrfn4	0.860349
Rce1	OK	0.267161	0.621422	0.00410648	Rce1	0.710045
Gm960	OK	0.559061	-0.148589	-0.00177059	Gm960	0.860349
Sptbn2	OK	0.429463	0.177742	0.000313644	Sptbn2	0.860349
Rbm4b	OK	0.59581	-0.242516	-0.00287571	Rbm4b	0.860349
Rbm4	OK	0.0306774	1.87093	0.0145838	Rbm4	0.197079
Rbm14	OK	0.175453	0.932832	0.00677993	Rbm14	0.587235
Gm21844	OK	0.602808	-0.260622	-0.00241399	Gm21844	0.860349
Ccs	OK	0.900245	-1.28295	-0.0114092	Ccs	0.938669
Ccdc87	FAIL	NA	NA	NA	Ccdc87	1
Ctsf	OK	4.60165e-06	4.43509	0.0357537	Ctsf	6.97408e-05
Actn3	OK	0.543953	-0.110397	-0.00153064	Actn3	0.860349
Zdhhc24	OK	0.485023	0.0375508	-0.000575378	Zdhhc24	0.860349
Bbs1	OK	0.655319	-0.399721	-0.0038217	Bbs1	0.861283
Dpp3	OK	0.232868	0.729435	0.00505241	Dpp3	0.662082
Peli3	OK	0.867419	-1.11427	-0.00961204	Peli3	0.925014
Mrpl11	OK	0.392333	0.273244	0.00131852	Mrpl11	0.854417
Npas4	OK	0.561164	-0.153922	-0.000925975	Npas4	0.860349
Slc29a2	OK	0.594848	-0.240035	-0.00250366	Slc29a2	0.860349
B4gat1	OK	0.000556788	3.26014	0.0254814	B4gat1	0.00640288
Brms1	OK	0.786899	-0.795709	-0.0074119	Brms1	0.892919
Rin1	FAIL	NA	NA	NA	Rin1	1
Cd248	FAIL	NA	NA	NA	Cd248	1
Tmem151a	OK	0.243051	0.696523	0.0042234	Tmem151a	0.676143
Gm46658	FAIL	NA	NA	NA	Gm46658	1
Yif1a	OK	0.105018	1.25346	0.00904003	Yif1a	0.432787
Cnih2	OK	0.611582	-0.283446	-0.00272199	Cnih2	0.860349
Rab1b	OK	5.07765e-05	3.88685	0.0298732	Rab1b	0.000695283
Klc2	OK	0.294595	0.540012	0.00351778	Klc2	0.748744
Gm10817	FAIL	NA	NA	NA	Gm10817	1
Pacs1	OK	0.580628	-0.2035	-0.00257006	Pacs1	0.860349
Sf3b2	OK	0.978305	-2.01994	-0.0175905	Sf3b2	0.981618
Gm50203	FAIL	NA	NA	NA	Gm50203	1
Gal3st3	OK	0.000281732	3.44862	0.0232455	Gal3st3	0.00341872
Gm42064	FAIL	NA	NA	NA	Gm42064	1
Catsper1	FAIL	NA	NA	NA	Catsper1	1
Cst6	OK	0.54521	-0.113569	-0.00154973	Cst6	0.860349
Banf1	OK	0.0452306	1.69297	0.0126297	Banf1	0.263006
Eif1ad	OK	0.324104	0.456254	0.00276927	Eif1ad	0.778312
Sart1	OK	0.93285	-1.49736	-0.013002	Sart1	0.953595
D330050I16Rik	OK	0.0527254	1.61898	0.0116218	D330050I16Rik	0.291178
Tsga10ip	FAIL	NA	NA	NA	Tsga10ip	1
4930481A15Rik	OK	0.547091	-0.118315	-0.00185371	4930481A15Rik	0.860349
Drap1	OK	0.0752466	1.43779	0.0108124	Drap1	0.360424
AI837181	OK	0.168616	0.95965	0.00672804	AI837181	0.573618
Fosl1	FAIL	NA	NA	NA	Fosl1	1
Ccdc85b	OK	0.788711	-0.801957	-0.00736993	Ccdc85b	0.89403
Fibp	OK	0.745102	-0.659156	-0.00628946	Fibp	0.882632
Ctsw	OK	2.57148e-21	9.40622	0.0709077	Ctsw	7.94821e-20
Efemp2	OK	0.712908	-0.5619	-0.00506904	Efemp2	0.874037
Mus81	OK	0.956293	-1.70919	-0.0147539	Mus81	0.966483
Cfl1	OK	1.5625e-07	5.11575	0.041359	Cfl1	2.70473e-06
Snx32	OK	0.236788	0.716674	0.00499543	Snx32	0.667018
1700020D05Rik	FAIL	NA	NA	NA	1700020D05Rik	1
Ovol1	FAIL	NA	NA	NA	Ovol1	1
1810058N15Rik	FAIL	NA	NA	NA	1810058N15Rik	1
Ap5b1	OK	0.52911	-0.0730335	-0.00128966	Ap5b1	0.860349
Rnaseh2c	OK	0.214464	0.791027	0.00556351	Rnaseh2c	0.634588
Kat5	OK	0.579485	-0.200576	-0.00250242	Kat5	0.860349
Rela	OK	0.793669	-0.819218	-0.00760695	Rela	0.8955
Sipa1	OK	0.283633	0.572082	0.00385862	Sipa1	0.733074
Pcnx3	OK	0.376166	0.315566	0.00170233	Pcnx3	0.836233
Map3k11	OK	0.343921	0.401785	0.00237971	Map3k11	0.803091
Gm50315	FAIL	NA	NA	NA	Gm50315	1
Kcnk7	OK	0.000706187	3.19211	0.0205266	Kcnk7	0.00798839
Ehbp1l1	OK	0.00489969	2.58283	0.0204033	Ehbp1l1	0.0442347
Gm16538	FAIL	NA	NA	NA	Gm16538	1
Fam89b	OK	0.506585	-0.0165076	-0.00101648	Fam89b	0.860349
Znrd2	OK	0.89589	-1.25848	-0.0108223	Znrd2	0.936749
Ltbp3	OK	0.648141	-0.380307	-0.00359547	Ltbp3	0.860349
Scyl1	OK	0.466738	0.0834717	-0.00021436	Scyl1	0.860349
Malat1	OK	4.172e-20	9.10862	0.0746115	Malat1	1.23447e-18
Neat1	OK	3.15111e-08	5.41001	0.0439199	Neat1	5.68968e-07
Frmd8os	OK	0.74026	-0.644146	-0.00574548	Frmd8os	0.88044
Frmd8	OK	0.224809	0.756052	0.00533645	Frmd8	0.652765
Slc25a45	OK	0.157349	1.00541	0.00742087	Slc25a45	0.553959
Tigd3	FAIL	NA	NA	NA	Tigd3	1
Dpf2	OK	0.762285	-0.713672	-0.00672402	Dpf2	0.889401
Gm42067	OK	0.231558	0.733724	0.00295538	Gm42067	0.66013
Cdc42ep2	OK	0.522829	-0.0572562	-0.00121549	Cdc42ep2	0.860349
Pola2	OK	0.316955	0.476231	0.00298324	Pola2	0.77547
Slc22a20	FAIL	NA	NA	NA	Slc22a20	1
Capn1	OK	0.706185	-0.542274	-0.00501767	Capn1	0.871829
Gm10814	OK	0.736244	-0.631809	-0.00106061	Gm10814	0.879913
Syvn1	OK	0.973022	-1.92719	-0.0164676	Syvn1	0.977579
Mrpl49	OK	0.815854	-0.899677	-0.00782647	Mrpl49	0.901714
Fau	OK	1.50851e-15	7.8902	0.0645396	Fau	3.92823e-14
Znhit2	OK	0.526081	-0.0654211	-0.0013856	Znhit2	0.860349
Tm7sf2	OK	0.667266	-0.432376	-0.00395797	Tm7sf2	0.862873
Vps51	OK	0.786289	-0.79361	-0.00737035	Vps51	0.892834
Tmem262	FAIL	NA	NA	NA	Tmem262	1
Zfpl1	OK	0.897273	-1.26617	-0.011203	Zfpl1	0.93744
Cdca5	OK	0.602142	-0.258896	-0.00242419	Cdca5	0.860349
Gm550	OK	0.403068	0.245414	-0.000813475	Gm550	0.860349
Naaladl1	FAIL	NA	NA	NA	Naaladl1	1
Sac3d1	OK	0.567604	-0.170276	-0.00188304	Sac3d1	0.860349
Snx15	OK	0.767072	-0.729238	-0.0068412	Snx15	0.88994
Arl2	OK	0.710133	-0.553774	-0.00536174	Arl2	0.872932
Batf2	OK	0.614172	-0.290209	-0.00096437	Batf2	0.860349
Majin	FAIL	NA	NA	NA	Majin	1
Gpha2	FAIL	NA	NA	NA	Gpha2	1
Ppp2r5b	OK	0.814543	-0.894762	-0.00792731	Ppp2r5b	0.900943
Atg2a	OK	0.583039	-0.209675	-0.00257743	Atg2a	0.860349
Gm14963	FAIL	NA	NA	NA	Gm14963	1
Ehd1	OK	0.000369665	3.37456	0.0231235	Ehd1	0.00438536
Cdc42bpg	OK	0.17132	0.948963	-0.00061527	Cdc42bpg	0.5791
Men1	OK	0.319929	0.467898	0.00240879	Men1	0.775501
Map4k2	OK	0.534099	-0.0855781	-0.00158514	Map4k2	0.860349
Gm14966	OK	0.0533949	1.61279	0.0123876	Gm14966	0.293974
Sf1	OK	0.866594	-1.11043	-0.0100724	Sf1	0.924462
Pygm	OK	0.55797	-0.145826	-0.00155783	Pygm	0.860349
Rasgrp2	OK	0.517068	-0.0427952	-0.00114463	Rasgrp2	0.860349
Gm14965	OK	0.106024	1.24795	-0.000531039	Gm14965	0.4346
Nrxn2	OK	7.17752e-12	6.75428	0.0537531	Nrxn2	1.58698e-10
Gm14964	OK	0.186772	0.889855	0.00596424	Gm14964	0.598547
Slc22a12	FAIL	NA	NA	NA	Slc22a12	1
2410152P15Rik	OK	0.000737918	3.17939	0.0200505	2410152P15Rik	0.00834209
Gm14968	FAIL	NA	NA	NA	Gm14968	1
CAAA01066123.1	FAIL	NA	NA	NA	CAAA01066123.1	1
Rps6ka4	OK	0.778263	-0.766342	-0.00678936	Rps6ka4	0.89046
Ccdc88b	OK	0.935075	-1.51469	-0.0133291	Ccdc88b	0.954515
Prdx5	OK	0.0320886	1.85095	0.0143541	Prdx5	0.204324
Trmt112	OK	0.524226	-0.0607628	-0.00137935	Trmt112	0.860349
Esrra	OK	0.376992	0.31339	0.00169593	Esrra	0.83689
Catsperz	FAIL	NA	NA	NA	Catsperz	1
Kcnk4	FAIL	NA	NA	NA	Kcnk4	1
Gpr137	OK	0.732738	-0.621115	-0.00588418	Gpr137	0.879782
Bad	OK	0.665123	-0.426487	-0.00436135	Bad	0.861942
Plcb3	OK	0.311553	0.491454	0.00312325	Plcb3	0.769804
Ppp1r14b	OK	0.361291	0.35501	0.00197788	Ppp1r14b	0.822444
Fkbp2	OK	0.00162804	2.94247	0.0234152	Fkbp2	0.0168122
Vegfb	OK	0.409655	0.228433	0.000953993	Vegfb	0.860349
Dnajc4	OK	0.697387	-0.5169	-0.00493737	Dnajc4	0.869601
Nudt22	OK	0.657207	-0.404851	-0.00377322	Nudt22	0.861303
Trpt1	OK	0.971696	-1.90633	-0.00141966	Trpt1	0.976685
Fermt3	OK	0.988306	-2.26705	-0.0196865	Fermt3	0.989789
Stip1	OK	0.714609	-0.566901	-0.00555946	Stip1	0.875146
Macrod1	OK	0.0143272	2.18821	0.0170156	Macrod1	0.109166
AC109619.1	FAIL	NA	NA	NA	AC109619.1	1
Flrt1	OK	0.198005	0.848768	0.00549453	Flrt1	0.615819
Otub1	OK	0.456618	0.108957	-7.4008e-06	Otub1	0.860349
Cox8a	OK	0.0174683	2.10909	0.0165749	Cox8a	0.128011
Naa40	OK	0.454252	0.114925	6.54203e-05	Naa40	0.860349
Rcor2	OK	0.575615	-0.190688	-0.000936333	Rcor2	0.860349
Mark2	OK	0.166932	0.966361	0.00712916	Mark2	0.570671
Gm17227	OK	0.889151	-1.22202	-0.0106636	Gm17227	0.933875
Spindoc	OK	0.774682	-0.754355	-0.00706934	Spindoc	0.88994
Gm50232	OK	0.874001	-1.14551	-0.0101117	Gm50232	0.927832
1700105P06Rik	FAIL	NA	NA	NA	1700105P06Rik	1
2700081O15Rik	OK	0.108305	1.23559	0.00873452	2700081O15Rik	0.437998
Rtn3	OK	0.323091	0.459073	0.00292571	Rtn3	0.777005
Atl3	OK	0.860098	-1.08076	-0.00982174	Atl3	0.920913
Plaat3	OK	0.00725911	2.44418	0.0186854	Plaat3	0.0618483
Lgals12	FAIL	NA	NA	NA	Lgals12	1
Plaat5	OK	0.0826092	1.38773	-0.00049166	Plaat5	0.368196
Slc22a19	FAIL	NA	NA	NA	Slc22a19	1
Slc22a26	FAIL	NA	NA	NA	Slc22a26	1
Slc22a27	FAIL	NA	NA	NA	Slc22a27	1
Slc22a28	OK	0.736507	-0.632613	-0.00106083	Slc22a28	0.879913
Slc22a29	FAIL	NA	NA	NA	Slc22a29	1
Gm41804	OK	0.252255	0.667409	0.00460227	Gm41804	0.690302
Slc22a30	FAIL	NA	NA	NA	Slc22a30	1
Slc22a8	OK	0.536651	-0.0920001	-0.00142115	Slc22a8	0.860349
Slc22a6	OK	0.372378	0.325561	-0.000790895	Slc22a6	0.83358
9830166K06Rik	FAIL	NA	NA	NA	9830166K06Rik	1
Chrm1	OK	0.234418	0.724374	-0.000678542	Chrm1	0.663455
Slc3a2	OK	0.000870124	3.13132	0.0250301	Slc3a2	0.00961941
Snhg1	OK	0.548482	-0.121828	-0.00188133	Snhg1	0.860349
Wdr74	OK	0.852221	-1.04601	-0.00925912	Wdr74	0.918098
1700092M07Rik	FAIL	NA	NA	NA	1700092M07Rik	1
Stx5a	OK	0.87107	-1.13146	-0.01025	Stx5a	0.926277
Nxf1	OK	0.707513	-0.546133	-0.00538736	Nxf1	0.872051
Tmem223	OK	0.562088	-0.156266	-0.0021684	Tmem223	0.860349
Tmem179b	OK	0.102736	1.26611	0.00956527	Tmem179b	0.425588
Taf6l	OK	0.827947	-0.946082	-0.00846155	Taf6l	0.906886
Polr2g	OK	0.375956	0.316119	0.00168864	Polr2g	0.835973
Zbtb3	FAIL	NA	NA	NA	Zbtb3	1
Ttc9c	OK	0.670132	-0.440277	-0.00452082	Ttc9c	0.86364
Hnrnpul2	OK	0.388434	0.283402	0.0014528	Hnrnpul2	0.850083
Gng3	OK	8.09289e-06	4.3119	0.0342363	Gng3	0.000119732
Bscl2	OK	0.922513	-1.42218	-0.0125774	Bscl2	0.948083
Lrrn4cl	FAIL	NA	NA	NA	Lrrn4cl	1
Ubxn1	OK	0.0187884	2.07944	0.0161154	Ubxn1	0.135373
Uqcc3	OK	0.649635	-0.384334	-0.00392929	Uqcc3	0.860379
Lbhd1	FAIL	NA	NA	NA	Lbhd1	1
Gm49403	FAIL	NA	NA	NA	Gm49403	1
1810009A15Rik	OK	0.928439	-1.46427	-0.00129513	1810009A15Rik	0.951617
Ints5	OK	0.5563	-0.141594	-0.00170299	Ints5	0.860349
Ganab	OK	0.431337	0.172972	0.000543521	Ganab	0.860349
B3gat3	OK	0.904258	-1.3062	-0.0116477	B3gat3	0.939286
Rom1	OK	0.566013	-0.166233	-0.00180806	Rom1	0.860349
Eml3	OK	0.772175	-0.746028	-0.00696825	Eml3	0.88994
Gm10353	OK	0.813634	-0.891366	-0.00815247	Gm10353	0.900905
Mta2	OK	0.75409	-0.687416	-0.00648541	Mta2	0.887048
Tut1	OK	0.784659	-0.788024	-0.00733657	Tut1	0.892834
Eef1g	OK	0.265027	0.627924	0.0043075	Eef1g	0.70697
Ahnak	OK	1.28083e-44	13.9646	0.110712	Ahnak	6.59447e-43
Scgb1a1	FAIL	NA	NA	NA	Scgb1a1	1
Asrgl1	OK	1.4647e-45	14.1183	0.113608	Asrgl1	7.60629e-44
Gm9750	OK	4.23996e-18	8.5929	0.0626842	Gm9750	1.19944e-16
Gm50321	OK	0.588461	-0.223588	-0.00233825	Gm50321	0.860349
Scgb2a2	FAIL	NA	NA	NA	Scgb2a2	1
Gm50322	OK	0.00311801	2.73511	-0.000112078	Gm50322	0.0298388
Incenp	OK	0.295885	0.536272	0.00338643	Incenp	0.750709
Gm50340	OK	0.754711	-0.689391	-0.00615779	Gm50340	0.887316
Gm36913	FAIL	NA	NA	NA	Gm36913	1
Fth1	OK	1.31257e-18	8.72657	0.0714536	Fth1	3.77233e-17
Best1	FAIL	NA	NA	NA	Best1	1
Rab3il1	OK	0.0932108	1.32124	0.0100503	Rab3il1	0.399348
Fads3	OK	0.943293	-1.58303	-0.0134867	Fads3	0.958884
Fads2	OK	2.70121e-130	24.2583	0.189885	Fads2	2.84654e-128
Fads1	OK	0.419865	0.202238	0.000771675	Fads1	0.860349
Gm10143	OK	0.0603121	1.55216	-0.000445338	Gm10143	0.318826
Fen1	OK	0.685175	-0.482219	-0.0044185	Fen1	0.867425
Tmem258	OK	0.475598	0.0612058	-0.000382087	Tmem258	0.860349
Myrf	FAIL	NA	NA	NA	Myrf	1
Dagla	OK	0.0657384	1.5083	0.0115813	Dagla	0.335963
Gm30042	OK	0.614289	-0.290516	-0.00284474	Gm30042	0.860349
Syt7	OK	0.00215704	2.85423	0.0206273	Syt7	0.0215944
Lrrc10b	FAIL	NA	NA	NA	Lrrc10b	1
Ppp1r32	OK	0.841502	-1.00065	-0.00116452	Ppp1r32	0.912607
Sdhaf2	OK	0.0281206	1.90916	0.0147916	Sdhaf2	0.183954
Cpsf7	OK	0.0496305	1.64845	0.0127637	Cpsf7	0.277746
Tmem216	OK	0.584453	-0.213298	-0.00263021	Tmem216	0.860349
Tmem138	OK	0.345495	0.397512	0.00220548	Tmem138	0.804993
Cyb561a3	OK	0.355892	0.369461	0.00217102	Cyb561a3	0.816136
Tkfc	OK	0.501995	-0.00500001	-0.000922373	Tkfc	0.860349
Ddb1	OK	0.670298	-0.440736	-0.00451572	Ddb1	0.863657
Vwce	FAIL	NA	NA	NA	Vwce	1
4930524O05Rik	FAIL	NA	NA	NA	4930524O05Rik	1
Pga5	FAIL	NA	NA	NA	Pga5	1
2210404E10Rik	FAIL	NA	NA	NA	2210404E10Rik	1
Vps37c	OK	0.154559	1.01708	0.00747886	Vps37c	0.547366
Cd5	OK	0.55935	-0.149322	-0.00185081	Cd5	0.860349
A430093F15Rik	OK	0.464966	0.0879314	-0.000186604	A430093F15Rik	0.860349
Cd6	OK	0.591944	-0.232549	-0.00220955	Cd6	0.860349
Slc15a3	OK	0.747774	-0.667503	-0.00638126	Slc15a3	0.884217
Gm10802	OK	0.841959	-1.00254	-0.00116505	Gm10802	0.912607
Tmem132a	OK	0.78538	-0.790494	-0.00701386	Tmem132a	0.892834
Tmem109	OK	0.315169	0.481251	0.00301349	Tmem109	0.773964
Prpf19	OK	0.679758	-0.467023	-0.00468313	Prpf19	0.865919
Zp1	FAIL	NA	NA	NA	Zp1	1
Ptgdr2	OK	0.902881	-1.29814	-0.00124833	Ptgdr2	0.938669
Ccdc86	OK	0.726574	-0.602483	-0.00575778	Ccdc86	0.877618
Ms4a10	FAIL	NA	NA	NA	Ms4a10	1
Ms4a15	FAIL	NA	NA	NA	Ms4a15	1
Ms4a18	FAIL	NA	NA	NA	Ms4a18	1
Gm28347	FAIL	NA	NA	NA	Gm28347	1
AW112010	OK	7.15285e-40	13.1631	0.105237	AW112010	3.44638e-38
Ms4a8a	OK	0.854543	-1.05612	-0.00118014	Ms4a8a	0.918622
1700017D01Rik	FAIL	NA	NA	NA	1700017D01Rik	1
1700025F22Rik	FAIL	NA	NA	NA	1700025F22Rik	1
Ms4a13	FAIL	NA	NA	NA	Ms4a13	1
4930526L06Rik	FAIL	NA	NA	NA	4930526L06Rik	1
Ms4a12	FAIL	NA	NA	NA	Ms4a12	1
Ms4a1	FAIL	NA	NA	NA	Ms4a1	1
Ms4a5	FAIL	NA	NA	NA	Ms4a5	1
Ms4a14	OK	1.07614e-14	7.64119	0.0488943	Ms4a14	2.69709e-13
Ms4a7	OK	1.03482e-242	33.2496	0.270744	Ms4a7	2.1683e-240
Gm28935	FAIL	NA	NA	NA	Gm28935	1
Ms4a4a	OK	4.93829e-83	19.2685	0.144934	Ms4a4a	3.78672e-81
Ms4a4c	OK	0.606464	-0.270115	-0.00288452	Ms4a4c	0.860349
Ms4a4b	OK	1.19346e-167	27.5724	0.218597	Ms4a4b	1.58133e-165
Ms4a6c	OK	7.83792e-29	11.0801	0.0903439	Ms4a6c	3.02439e-27
BE692007	OK	0.0274794	1.9192	0.0145886	BE692007	0.181535
Gm8369	OK	0.0997734	1.28284	0.00942003	Gm8369	0.41686
Gm19261	FAIL	NA	NA	NA	Gm19261	1
Ms4a6b	OK	5.25588e-36	12.4728	0.10223	Ms4a6b	2.34433e-34
Ms4a4d	FAIL	NA	NA	NA	Ms4a4d	1
Ms4a6d	OK	0.00975346	2.3357	0.0184023	Ms4a6d	0.0794922
Ms4a2	FAIL	NA	NA	NA	Ms4a2	1
Ms4a3	FAIL	NA	NA	NA	Ms4a3	1
Oosp2	FAIL	NA	NA	NA	Oosp2	1
Oosp1	FAIL	NA	NA	NA	Oosp1	1
Oosp3	FAIL	NA	NA	NA	Oosp3	1
Cblif	OK	0.546056	-0.115703	-0.00141032	Cblif	0.860349
Mrpl16	OK	0.380352	0.304557	0.00157672	Mrpl16	0.84116
Stx3	OK	0.637728	-0.352391	-0.00369074	Stx3	0.860349
Olfr1417	FAIL	NA	NA	NA	Olfr1417	1
Olfr1418	FAIL	NA	NA	NA	Olfr1418	1
Olfr1419	FAIL	NA	NA	NA	Olfr1419	1
Olfr1420	FAIL	NA	NA	NA	Olfr1420	1
Patl1	OK	0.112333	1.21422	0.00912402	Patl1	0.445082
Osbp	OK	0.610595	-0.280871	-0.00319797	Osbp	0.860349
Olfr1423	FAIL	NA	NA	NA	Olfr1423	1
Olfr1424	FAIL	NA	NA	NA	Olfr1424	1
Olfr1425	OK	0.206558	0.818424	-0.000652046	Olfr1425	0.622269
Olfr1426	FAIL	NA	NA	NA	Olfr1426	1
Olfr1427	FAIL	NA	NA	NA	Olfr1427	1
Olfr1428	FAIL	NA	NA	NA	Olfr1428	1
Olfr76	FAIL	NA	NA	NA	Olfr76	1
Olfr1555-ps1	FAIL	NA	NA	NA	Olfr1555-ps1	1
Olfr1431	FAIL	NA	NA	NA	Olfr1431	1
Olfr1432	FAIL	NA	NA	NA	Olfr1432	1
Olfr262	FAIL	NA	NA	NA	Olfr262	1
Olfr235	OK	0.482537	0.043787	-0.00074067	Olfr235	0.860349
Olfr1434	FAIL	NA	NA	NA	Olfr1434	1
Olfr1436	FAIL	NA	NA	NA	Olfr1436	1
Olfr1437	FAIL	NA	NA	NA	Olfr1437	1
Olfr1438-ps1	FAIL	NA	NA	NA	Olfr1438-ps1	1
Olfr1440	FAIL	NA	NA	NA	Olfr1440	1
Olfr1441	FAIL	NA	NA	NA	Olfr1441	1
Pfpl	FAIL	NA	NA	NA	Pfpl	1
Mpeg1	OK	4.60126e-20	9.09798	0.0745439	Mpeg1	1.35703e-18
Dtx4	OK	0.148783	1.04167	0.0077476	Dtx4	0.534078
A330040F15Rik	OK	0.0664534	1.50274	0.0115297	A330040F15Rik	0.337511
Gm47243	FAIL	NA	NA	NA	Gm47243	1
Gm47242	FAIL	NA	NA	NA	Gm47242	1
Fam111a	OK	0.792355	-0.81462	-0.00762607	Fam111a	0.895019
Gm4952	FAIL	NA	NA	NA	Gm4952	1
Glyat	FAIL	NA	NA	NA	Glyat	1
Olfr1442	FAIL	NA	NA	NA	Olfr1442	1
Olfr1443	FAIL	NA	NA	NA	Olfr1443	1
Keg1	FAIL	NA	NA	NA	Keg1	1
Gm15962	FAIL	NA	NA	NA	Gm15962	1
Cntf	OK	0.59751	-0.246906	-0.00264665	Cntf	0.860349
Zfp91	OK	0.944331	-1.59221	-0.0140727	Zfp91	0.959561
Lpxn	OK	0.59186	-0.232332	-0.00280768	Lpxn	0.860349
Gm5244	OK	0.000313336	3.4198	0.0222365	Gm5244	0.00376421
Olfr1444	OK	0.541915	-0.105258	-0.000912266	Olfr1444	0.860349
Olfr1445	FAIL	NA	NA	NA	Olfr1445	1
Olfr1446	OK	0.549864	-0.125318	-0.000917917	Olfr1446	0.860349
Olfr1447	FAIL	NA	NA	NA	Olfr1447	1
Olfr1448	FAIL	NA	NA	NA	Olfr1448	1
Olfr1449	FAIL	NA	NA	NA	Olfr1449	1
Olfr1450	FAIL	NA	NA	NA	Olfr1450	1
Olfr1451	FAIL	NA	NA	NA	Olfr1451	1
Olfr1453	FAIL	NA	NA	NA	Olfr1453	1
Olfr1454	FAIL	NA	NA	NA	Olfr1454	1
Olfr1457	FAIL	NA	NA	NA	Olfr1457	1
Olfr1458	FAIL	NA	NA	NA	Olfr1458	1
Olfr1459	FAIL	NA	NA	NA	Olfr1459	1
Olfr1461	FAIL	NA	NA	NA	Olfr1461	1
Olfr1462	FAIL	NA	NA	NA	Olfr1462	1
Olfr1463	FAIL	NA	NA	NA	Olfr1463	1
Olfr1465	FAIL	NA	NA	NA	Olfr1465	1
Olfr1466	FAIL	NA	NA	NA	Olfr1466	1
Olfr1467	FAIL	NA	NA	NA	Olfr1467	1
Olfr1469	FAIL	NA	NA	NA	Olfr1469	1
Olfr1471	FAIL	NA	NA	NA	Olfr1471	1
Olfr1472	FAIL	NA	NA	NA	Olfr1472	1
Olfr1474	FAIL	NA	NA	NA	Olfr1474	1
Olfr1475	FAIL	NA	NA	NA	Olfr1475	1
Olfr1477	FAIL	NA	NA	NA	Olfr1477	1
Olfr1480	FAIL	NA	NA	NA	Olfr1480	1
Olfr1484	FAIL	NA	NA	NA	Olfr1484	1
Olfr1487	FAIL	NA	NA	NA	Olfr1487	1
Olfr1489	FAIL	NA	NA	NA	Olfr1489	1
Olfr1490	FAIL	NA	NA	NA	Olfr1490	1
Olfr1491	FAIL	NA	NA	NA	Olfr1491	1
Olfr1493-ps1	FAIL	NA	NA	NA	Olfr1493-ps1	1
Olfr1494	FAIL	NA	NA	NA	Olfr1494	1
Olfr1495	FAIL	NA	NA	NA	Olfr1495	1
Olfr1496	FAIL	NA	NA	NA	Olfr1496	1
Olfr1497	FAIL	NA	NA	NA	Olfr1497	1
Olfr1499	FAIL	NA	NA	NA	Olfr1499	1
Olfr1500	FAIL	NA	NA	NA	Olfr1500	1
Olfr1501	FAIL	NA	NA	NA	Olfr1501	1
Olfr1502	FAIL	NA	NA	NA	Olfr1502	1
Olfr1504	FAIL	NA	NA	NA	Olfr1504	1
Olfr1505	FAIL	NA	NA	NA	Olfr1505	1
Tle4	OK	0.846665	-1.02224	-0.00936086	Tle4	0.914854
Gm50348	FAIL	NA	NA	NA	Gm50348	1
Psat1	OK	0.268494	0.617375	0.00401976	Psat1	0.710985
Cep78	OK	0.017552	2.10716	0.0164056	Cep78	0.128363
C130060C02Rik	OK	0.27052	0.61124	0.00335827	C130060C02Rik	0.713902
Gnaq	OK	0.579343	-0.200213	-0.00254358	Gnaq	0.860349
Gm50362	FAIL	NA	NA	NA	Gm50362	1
Gna14	OK	0.846542	-1.02171	-0.00898937	Gna14	0.914838
Vps13a	OK	0.428328	0.180632	0.000614062	Vps13a	0.860349
Gm32341	FAIL	NA	NA	NA	Gm32341	1
Foxb2	FAIL	NA	NA	NA	Foxb2	1
Prune2	OK	9.85736e-05	3.72264	0.0299336	Prune2	0.00129185
Gm50276	FAIL	NA	NA	NA	Gm50276	1
Gm50277	FAIL	NA	NA	NA	Gm50277	1
Gcnt1	OK	0.126139	1.14483	0.0086024	Gcnt1	0.480252
Rfk	OK	0.756876	-0.696289	-0.00639244	Rfk	0.88787
Pcsk5	OK	0.115507	1.19775	0.00743025	Pcsk5	0.45288
Gm50181	FAIL	NA	NA	NA	Gm50181	1
Gm50182	FAIL	NA	NA	NA	Gm50182	1
Ostf1	OK	0.620667	-0.307233	-0.00342827	Ostf1	0.860349
Nmrk1	OK	0.676686	-0.458453	-0.00461493	Nmrk1	0.864804
Carnmt1	OK	0.590263	-0.228222	-0.00276014	Carnmt1	0.860349
D030056L22Rik	OK	0.536131	-0.0906921	-0.00158786	D030056L22Rik	0.860349
Gm50202	FAIL	NA	NA	NA	Gm50202	1
Trpm6	OK	0.191604	0.872002	-0.000636952	Trpm6	0.604428
Rorb	OK	9.29674e-268	34.9397	0.280136	Rorb	2.17568e-265
Gm50212	FAIL	NA	NA	NA	Gm50212	1
Gm41815	FAIL	NA	NA	NA	Gm41815	1
Gm50216	FAIL	NA	NA	NA	Gm50216	1
Gm3728	FAIL	NA	NA	NA	Gm3728	1
Gm32629	FAIL	NA	NA	NA	Gm32629	1
1500015L24Rik	OK	0.0826092	1.38773	-0.00049166	1500015L24Rik	0.368196
Anxa1	OK	0.373584	0.322375	-0.000791793	Anxa1	0.83358
C730002L08Rik	FAIL	NA	NA	NA	C730002L08Rik	1
Aldh1a1	OK	5.48864e-16	8.01541	0.0617149	Aldh1a1	1.44995e-14
Aldh1a7	FAIL	NA	NA	NA	Aldh1a7	1
Tmc1	FAIL	NA	NA	NA	Tmc1	1
Gm32750	FAIL	NA	NA	NA	Gm32750	1
4930554I06Rik	FAIL	NA	NA	NA	4930554I06Rik	1
AC106834.1	FAIL	NA	NA	NA	AC106834.1	1
Gm50236	FAIL	NA	NA	NA	Gm50236	1
Zfand5	OK	0.528113	-0.0705262	-0.00146634	Zfand5	0.860349
Gm50255	FAIL	NA	NA	NA	Gm50255	1
Gda	OK	0.117048	1.18988	0.00741799	Gda	0.456693
1110059E24Rik	OK	0.926326	-1.44896	-0.0128462	1110059E24Rik	0.950417
Abhd17b	OK	0.221016	0.768765	0.00546817	Abhd17b	0.645524
Cemip2	OK	0.664753	-0.42547	-0.00431688	Cemip2	0.861942
Gm50130	FAIL	NA	NA	NA	Gm50130	1
Gm50133	FAIL	NA	NA	NA	Gm50133	1
Gm41819	FAIL	NA	NA	NA	Gm41819	1
Gm50134	FAIL	NA	NA	NA	Gm50134	1
Trpm3	OK	0	44.5381	0.360629	Trpm3	0
Gm27151	OK	0.529325	-0.0735727	-0.00131254	Gm27151	0.860349
C330002G04Rik	OK	0.558977	-0.148376	-0.0016674	C330002G04Rik	0.860349
Gm50136	FAIL	NA	NA	NA	Gm50136	1
2410080I02Rik	FAIL	NA	NA	NA	2410080I02Rik	1
Klf9	OK	3.37462e-13	7.18442	0.0555133	Klf9	7.89748e-12
Smc5	OK	0.181773	0.908628	0.00663334	Smc5	0.594386
Gm41821	FAIL	NA	NA	NA	Gm41821	1
Mamdc2	OK	0.0495911	1.64883	0.0112051	Mamdc2	0.277746
Gm50445	FAIL	NA	NA	NA	Gm50445	1
1700028P14Rik	OK	0.51932	-0.048446	-0.00115498	1700028P14Rik	0.860349
Ptar1	OK	0.515888	-0.039835	-0.00121096	Ptar1	0.860349
Gm50299	FAIL	NA	NA	NA	Gm50299	1
Apba1	OK	0.859697	-1.07896	-0.00983241	Apba1	0.920862
Gm50301	FAIL	NA	NA	NA	Gm50301	1
Fam189a2	OK	0.548911	-0.12291	-0.00147955	Fam189a2	0.860349
1700021P04Rik	FAIL	NA	NA	NA	1700021P04Rik	1
Tjp2	OK	0.0688799	1.48418	0.0113385	Tjp2	0.346515
Fxn	OK	0.0847208	1.374	0.00961186	Fxn	0.373542
Pip5k1b	OK	0.211921	0.799774	0.00554721	Pip5k1b	0.631369
Pip5k1bos	FAIL	NA	NA	NA	Pip5k1bos	1
Fam122a	OK	0.408634	0.23106	0.000996497	Fam122a	0.860349
Gm50341	FAIL	NA	NA	NA	Gm50341	1
Tmem252	FAIL	NA	NA	NA	Tmem252	1
Pgm5	OK	0.0844273	1.37589	-0.000494996	Pgm5	0.372613
Gm10053	FAIL	NA	NA	NA	Gm10053	1
Foxd4	FAIL	NA	NA	NA	Foxd4	1
Cbwd1	OK	0.00767982	2.42379	0.0188857	Cbwd1	0.064972
Dock8	OK	0.00216482	2.85309	0.0227723	Dock8	0.0216482
Kank1	OK	0	51.4218	0.40356	Kank1	0
Dmrt1	FAIL	NA	NA	NA	Dmrt1	1
Dmrt3	FAIL	NA	NA	NA	Dmrt3	1
2610016A17Rik	FAIL	NA	NA	NA	2610016A17Rik	1
Dmrt2	FAIL	NA	NA	NA	Dmrt2	1
1700048O14Rik	FAIL	NA	NA	NA	1700048O14Rik	1
Gm50376	FAIL	NA	NA	NA	Gm50376	1
Gm50377	FAIL	NA	NA	NA	Gm50377	1
Gm50378	FAIL	NA	NA	NA	Gm50378	1
Gm34808	FAIL	NA	NA	NA	Gm34808	1
Gm48775	FAIL	NA	NA	NA	Gm48775	1
Smarca2	OK	0.104045	1.25884	0.00956068	Smarca2	0.429822
Gm20616	OK	0.142919	1.0673	0.00753667	Gm20616	0.519338
4931403E22Rik	OK	0.622643	-0.31243	-0.00336048	4931403E22Rik	0.860349
Gm815	FAIL	NA	NA	NA	Gm815	1
Gm35438	FAIL	NA	NA	NA	Gm35438	1
Gm35438.1	OK	0.0491951	1.65271	-0.000417011	Gm35438.1	0.276006
Vldlr	OK	0.0350623	1.8111	0.0130659	Vldlr	0.217012
Gm50114	FAIL	NA	NA	NA	Gm50114	1
Kcnv2	FAIL	NA	NA	NA	Kcnv2	1
Gm35554	FAIL	NA	NA	NA	Gm35554	1
Pum3	OK	0.600288	-0.254093	-0.00297577	Pum3	0.860349
Rfx3	OK	0.018718	2.08098	0.0163676	Rfx3	0.134947
Gm20407	OK	0.574463	-0.187748	-0.00190805	Gm20407	0.860349
Gm28228	FAIL	NA	NA	NA	Gm28228	1
Glis3	OK	0.613212	-0.2877	-0.00326031	Glis3	0.860349
4933413C19Rik	FAIL	NA	NA	NA	4933413C19Rik	1
D930032P07Rik	FAIL	NA	NA	NA	D930032P07Rik	1
Slc1a1	OK	0.575158	-0.189521	-0.00210817	Slc1a1	0.860349
4430402I18Rik	OK	0.86603	-1.10782	-0.0096483	4430402I18Rik	0.924227
Plpp6	OK	0.0749063	1.44019	0.0106472	Plpp6	0.360424
Cdc37l1	OK	0.0105327	2.30681	0.0182319	Cdc37l1	0.0844677
Ak3	OK	0.301062	0.52135	0.00339135	Ak3	0.757314
1700018L02Rik	OK	0.396264	0.263029	0.00109578	1700018L02Rik	0.858771
Gm9895	OK	0.159305	0.997319	-0.000601648	Gm9895	0.554948
Rcl1	OK	0.824345	-0.932051	-0.00853133	Rcl1	0.904946
Jak2	OK	0.0460854	1.68406	0.0130425	Jak2	0.266942
Insl6	FAIL	NA	NA	NA	Insl6	1
Rln1	FAIL	NA	NA	NA	Rln1	1
Plgrkt	OK	0.00126652	3.01937	0.02416	Plgrkt	0.0134965
Cd274	OK	0.325886	0.451303	0.00283133	Cd274	0.780706
Gm36043	OK	0.760305	-0.707283	-0.00630006	Gm36043	0.888874
Pdcd1lg2	OK	0.547627	-0.119669	-0.00167151	Pdcd1lg2	0.860349
A930007I19Rik	OK	0.391884	0.274412	0.00136654	A930007I19Rik	0.8539
Ric1	OK	0.714395	-0.566271	-0.00556677	Ric1	0.875087
Ermp1	OK	0.495335	0.0116927	-0.000787935	Ermp1	0.860349
Mlana	OK	0.325022	0.4537	-0.000754796	Mlana	0.779258
9930021J03Rik	OK	0.828046	-0.94647	-0.00872959	9930021J03Rik	0.906886
Gm50373	OK	0.581988	-0.206983	-0.00227119	Gm50373	0.860349
Ranbp6	OK	0.871	-1.13113	-0.0100538	Ranbp6	0.926277
Il33	OK	0.0875511	1.35599	0.00935376	Il33	0.381633
Trpd52l3	FAIL	NA	NA	NA	Trpd52l3	1
Uhrf2	OK	0.523814	-0.0597278	-0.00137785	Uhrf2	0.860349
Gldc	OK	6.06157e-23	9.79252	0.056668	Gldc	1.96103e-21
Mbl2	FAIL	NA	NA	NA	Mbl2	1
Dkk1	FAIL	NA	NA	NA	Dkk1	1
Prkg1	OK	0.00141145	2.98639	0.0238397	Prkg1	0.0148392
Cstf2t	OK	0.387198	0.286629	0.00140425	Cstf2t	0.848718
A1cf	OK	0.0793452	1.40949	-0.000485531	A1cf	0.360424
9130016M20Rik	FAIL	NA	NA	NA	9130016M20Rik	1
Asah2	OK	0.882749	-1.18884	-0.010689	Asah2	0.930841
Sgms1	OK	0.177149	0.926284	0.00679735	Sgms1	0.589624
Gm50210	FAIL	NA	NA	NA	Gm50210	1
2700046G09Rik	OK	0.994206	-2.52446	-0.0214271	2700046G09Rik	0.994754
Rpl9-ps6	OK	0.342265	0.40629	0.00226299	Rpl9-ps6	0.80203
Minpp1	OK	0.737454	-0.635516	-0.00610682	Minpp1	0.879913
Gm36419	FAIL	NA	NA	NA	Gm36419	1
Papss2	OK	0.136981	1.09398	0.00756766	Papss2	0.503858
Atad1	OK	0.93017	-1.47706	-0.0130921	Atad1	0.952475
Pten	OK	0.223473	0.760515	0.00542685	Pten	0.650039
Gm36860	FAIL	NA	NA	NA	Gm36860	1
Gm29863	FAIL	NA	NA	NA	Gm29863	1
Gm29946	FAIL	NA	NA	NA	Gm29946	1
Lipo4	FAIL	NA	NA	NA	Lipo4	1
Lipo3	OK	0.775097	-0.755739	-0.00710051	Lipo3	0.88994
Gm8978	FAIL	NA	NA	NA	Gm8978	1
Lipo2	FAIL	NA	NA	NA	Lipo2	1
Lipo1	FAIL	NA	NA	NA	Lipo1	1
Lipf	FAIL	NA	NA	NA	Lipf	1
Lipk	FAIL	NA	NA	NA	Lipk	1
Lipn	FAIL	NA	NA	NA	Lipn	1
Lipm	FAIL	NA	NA	NA	Lipm	1
Ankrd22	FAIL	NA	NA	NA	Ankrd22	1
Stambpl1	OK	0.337821	0.418419	0.00258587	Stambpl1	0.795859
Acta2	OK	0.599011	-0.250788	-0.00242202	Acta2	0.860349
Fas	OK	0.519517	-0.0489411	-0.00116115	Fas	0.860349
Ch25h	OK	0.31349	0.485982	0.00251035	Ch25h	0.772037
Gm26902	OK	0.570997	-0.178914	-0.0018727	Gm26902	0.860349
Lipa	OK	0.130653	1.12331	0.00839143	Lipa	0.490188
Ifit2	OK	0.302174	0.518159	0.00307664	Ifit2	0.757642
Ifit3	OK	0.105474	1.25096	0.00890615	Ifit3	0.433742
Ifit1bl1	OK	0.450136	0.125318	-0.000847308	Ifit1bl1	0.860349
Ifit3b	FAIL	NA	NA	NA	Ifit3b	1
Ifit1bl2	OK	0.669045	-0.437279	-0.00392301	Ifit1bl2	0.863441
Ifit1	OK	0.600884	-0.255637	-0.00269729	Ifit1	0.860349
Slc16a12	OK	0.627689	-0.325738	-0.000974379	Slc16a12	0.860349
Pank1	OK	0.758302	-0.70085	-0.00658917	Pank1	0.88787
Kif20b	OK	0.083259	1.38348	0.00982364	Kif20b	0.370185
Gm50137	FAIL	NA	NA	NA	Gm50137	1
Gm50140	FAIL	NA	NA	NA	Gm50140	1
Gm41836	OK	4.43726e-24	10.0534	0.0457975	Gm41836	1.489e-22
A830019P07Rik	OK	2.94298e-81	19.0558	0.140911	A830019P07Rik	2.22825e-79
Htr7	OK	0.398217	0.257965	0.000972638	Htr7	0.860349
Rpp30	OK	0.475911	0.060418	-0.00039167	Rpp30	0.860349
Ankrd1	FAIL	NA	NA	NA	Ankrd1	1
Gm32081	FAIL	NA	NA	NA	Gm32081	1
Gm32027	FAIL	NA	NA	NA	Gm32027	1
Gm50147	FAIL	NA	NA	NA	Gm50147	1
Gm47735	FAIL	NA	NA	NA	Gm47735	1
Pcgf5	OK	0.853653	-1.05223	-0.00953069	Pcgf5	0.918472
F530104D19Rik	FAIL	NA	NA	NA	F530104D19Rik	1
Hectd2	OK	0.213941	0.79282	0.0056171	Hectd2	0.634083
Hectd2os	OK	0.252058	0.668028	0.00428642	Hectd2os	0.690052
Ppp1r3c	OK	5.36569e-35	12.2863	0.0836194	Ppp1r3c	2.35829e-33
Tnks2	OK	0.868189	-1.11787	-0.01015	Tnks2	0.925507
Fgfbp3	OK	0.78701	-0.796089	-0.00728895	Fgfbp3	0.892919
Btaf1	OK	0.913377	-1.36185	-0.0121801	Btaf1	0.94424
Cpeb3	OK	0.106659	1.24449	0.00940023	Cpeb3	0.435348
A330032B11Rik	OK	0.209242	0.809052	0.00547397	A330032B11Rik	0.627484
2026-03-05	OK	0.749165	-0.671866	-0.00643078	2026-03-05	0.884687
Ide	OK	0.185736	0.893719	0.00650706	Ide	0.596708
Kif11	OK	0.804085	-0.856303	-0.00755716	Kif11	0.898859
Hhex	OK	0.698551	-0.520236	-0.00515529	Hhex	0.869867
1700122C19Rik	FAIL	NA	NA	NA	1700122C19Rik	1
Exoc6	OK	0.680982	-0.470446	-0.00478391	Exoc6	0.865978
Cyp26c1	FAIL	NA	NA	NA	Cyp26c1	1
Cyp26a1	FAIL	NA	NA	NA	Cyp26a1	1
Myof	OK	8.70172e-10	6.02036	0.0473223	Myof	1.70998e-08
I830134H01Rik	FAIL	NA	NA	NA	I830134H01Rik	1
Cep55	OK	0.576398	-0.192688	-0.002133	Cep55	0.860349
Ffar4	OK	0.0719898	1.46113	-0.000470983	Ffar4	0.35156
Rbp4	OK	0.206558	0.818424	-0.000652046	Rbp4	0.622269
Pde6c	FAIL	NA	NA	NA	Pde6c	1
Fra10ac1	OK	0.903406	-1.3012	-0.0116192	Fra10ac1	0.938975
Lgi1	OK	1.1651e-63	16.8027	0.125474	Lgi1	7.86332e-62
Gm42723	OK	0.109204	1.23077	-0.00053588	Gm42723	0.437998
Slc35g1	OK	0.066315	1.50381	-0.000458959	Slc35g1	0.336998
Plce1	OK	6.17613e-296	36.7484	0.287918	Plce1	1.6611e-293
Gm28991	FAIL	NA	NA	NA	Gm28991	1
Noc3l	OK	0.0550613	1.59764	0.0122568	Noc3l	0.297959
Tbc1d12	OK	0.742182	-0.650088	-0.00624991	Tbc1d12	0.881055
Hells	OK	0.233047	0.728848	0.00481676	Hells	0.662175
Cyp2c55	FAIL	NA	NA	NA	Cyp2c55	1
Cyp2c65	FAIL	NA	NA	NA	Cyp2c65	1
Cyp2c66	FAIL	NA	NA	NA	Cyp2c66	1
Cyp2c29	FAIL	NA	NA	NA	Cyp2c29	1
Cyp2c38	OK	0.196732	0.853353	-0.000642206	Cyp2c38	0.613621
Cyp2c39	FAIL	NA	NA	NA	Cyp2c39	1
Cyp2c67	FAIL	NA	NA	NA	Cyp2c67	1
Cyp2c68	OK	0.226054	0.751906	-0.000670786	Cyp2c68	0.653013
Cyp2c40	FAIL	NA	NA	NA	Cyp2c40	1
Cyp2c69	FAIL	NA	NA	NA	Cyp2c69	1
Cyp2c37	FAIL	NA	NA	NA	Cyp2c37	1
Cyp2c54	FAIL	NA	NA	NA	Cyp2c54	1
Cyp2c50	FAIL	NA	NA	NA	Cyp2c50	1
Cyp2c70	FAIL	NA	NA	NA	Cyp2c70	1
Pdlim1	FAIL	NA	NA	NA	Pdlim1	1
Sorbs1	OK	8.7144e-44	13.8274	0.112576	Sorbs1	4.42348e-42
A930028N01Rik	OK	0.902521	-1.29605	-0.00124774	A930028N01Rik	0.938669
Aldh18a1	OK	0.167031	0.965963	0.00688718	Aldh18a1	0.570671
Gm27042	OK	0.539867	-0.100099	-0.001486	Gm27042	0.860349
Tctn3	OK	0.818829	-0.91091	-0.00814119	Tctn3	0.903017
Entpd1	OK	7.54416e-12	6.74705	0.0550955	Entpd1	1.66193e-10
Gm50132	FAIL	NA	NA	NA	Gm50132	1
Cc2d2b	OK	0.877871	-1.16441	-0.00121065	Cc2d2b	0.928895
Ccnj	OK	0.64864	-0.38165	-0.00394796	Ccnj	0.860349
E030044B06Rik	OK	0.000493536	3.29419	0.0214214	E030044B06Rik	0.00573264
Zfp518a	OK	0.441025	0.148371	0.00034187	Zfp518a	0.860349
Blnk	OK	0.847551	-1.02599	-0.00939508	Blnk	0.91553
Dntt	FAIL	NA	NA	NA	Dntt	1
Opalin	OK	0.310825	0.493514	0.00289722	Opalin	0.768849
Tll2	OK	0.602331	-0.259385	-0.00245325	Tll2	0.860349
Tm9sf3	OK	0.448429	0.129631	0.000191898	Tm9sf3	0.860349
Pik3ap1	OK	0.706086	-0.541988	-0.00537924	Pik3ap1	0.871829
Lcor	OK	0.552108	-0.130989	-0.00196926	Lcor	0.860349
Slit1	OK	0.00549467	2.54304	0.0173986	Slit1	0.0488475
Arhgap19	OK	0.0304936	1.87359	0.0142735	Arhgap19	0.196178
Frat1	OK	0.336424	0.422244	0.00211352	Frat1	0.793605
Frat2	OK	0.584019	-0.212185	-0.00212883	Frat2	0.860349
Rrp12	OK	0.247556	0.682202	0.00434839	Rrp12	0.683252
Pgam1	OK	0.534961	-0.0877459	-0.00159984	Pgam1	0.860349
Exosc1	OK	0.925934	-1.44616	-0.0127835	Exosc1	0.950089
Zdhhc16	OK	0.0144837	2.18393	0.0166466	Zdhhc16	0.110171
Mms19	OK	0.971375	-1.90139	-0.0166357	Mms19	0.976685
Ubtd1	OK	0.189243	0.880689	0.00641064	Ubtd1	0.602831
Ankrd2	OK	0.60571	-0.268155	-0.000958157	Ankrd2	0.860349
Hoga1	OK	0.128502	1.1335	0.00831689	Hoga1	0.485247
4933411K16Rik	FAIL	NA	NA	NA	4933411K16Rik	1
Morn4	FAIL	NA	NA	NA	Morn4	1
Pi4k2a	OK	0.474218	0.0646708	-0.000348347	Pi4k2a	0.860349
Avpi1	OK	0.618853	-0.302469	-0.00304765	Avpi1	0.860349
Marveld1	OK	0.0121084	2.25367	0.0159125	Marveld1	0.0954477
Zfyve27	OK	0.266162	0.624464	0.0042476	Zfyve27	0.708349
Sfrp5	FAIL	NA	NA	NA	Sfrp5	1
Golga7b	OK	0.632816	-0.33932	-0.00311888	Golga7b	0.860349
Crtac1	OK	0.0014254	2.98338	0.0210886	Crtac1	0.0149684
Gm34299	FAIL	NA	NA	NA	Gm34299	1
R3hcc1l	OK	0.167053	0.965877	0.00711925	R3hcc1l	0.570671
Gm16541	OK	0.0143428	2.18778	0.0169813	Gm16541	0.109238
Loxl4	OK	0.608152	-0.274505	-0.000959946	Loxl4	0.860349
Pyroxd2	OK	0.176665	0.928151	0.00671456	Pyroxd2	0.58823
Gm19437	FAIL	NA	NA	NA	Gm19437	1
Hps1	OK	0.176059	0.930487	0.00673633	Hps1	0.587843
Gm16244	FAIL	NA	NA	NA	Gm16244	1
Hpse2	OK	0.605021	-0.266366	-0.00265697	Hpse2	0.860349
Gm34517	FAIL	NA	NA	NA	Gm34517	1
Gm47936	OK	0.523829	-0.0597663	-0.00101384	Gm47936	0.860349
Cnnm1	OK	0.600433	-0.254468	-0.00249295	Cnnm1	0.860349
Gm47938	FAIL	NA	NA	NA	Gm47938	1
Got1	OK	0.303233	0.515125	0.0033211	Got1	0.759346
Gm50194	FAIL	NA	NA	NA	Gm50194	1
Gm34636	FAIL	NA	NA	NA	Gm34636	1
Gm20467	FAIL	NA	NA	NA	Gm20467	1
Nkx2-3	OK	0.204942	0.824099	-0.000650447	Nkx2-3	0.622269
Gm34922	OK	0.421891	0.197057	-0.000827097	Gm34922	0.860349
Slc25a28	OK	0.707747	-0.546816	-0.00539228	Slc25a28	0.872197
BC037704	OK	0.735233	-0.628717	-0.00561142	BC037704	0.879913
Entpd7	OK	0.155123	1.0147	0.00742613	Entpd7	0.548731
Cox15	OK	0.469856	0.0756327	-0.000269325	Cox15	0.860349
Cutc	OK	0.371006	0.329191	0.00176715	Cutc	0.833191
Abcc2	OK	0.403068	0.245414	-0.000813475	Abcc2	0.860349
Dnmbp	OK	0.909189	-1.33578	-0.0119143	Dnmbp	0.942168
Gm50217	OK	0.737959	-0.637067	-0.00557274	Gm50217	0.880071
Cpn1	OK	0.544338	-0.11137	-0.00153347	Cpn1	0.860349
Cyp2c23	FAIL	NA	NA	NA	Cyp2c23	1
Erlin1	OK	0.733201	-0.622522	-0.00602272	Erlin1	0.879782
Chuk	OK	0.398698	0.256718	0.00124178	Chuk	0.860349
Cwf19l1	OK	0.0678838	1.49174	0.0112782	Cwf19l1	0.343036
Bloc1s2	OK	0.631834	-0.336714	-0.00365916	Bloc1s2	0.860349
Pkd2l1	FAIL	NA	NA	NA	Pkd2l1	1
Scd3	OK	0.0793452	1.40949	-0.000485531	Scd3	0.360424
Gm50323	FAIL	NA	NA	NA	Gm50323	1
Scd2	OK	1.39263e-25	10.3889	0.0847721	Scd2	4.85399e-24
Gm50334	FAIL	NA	NA	NA	Gm50334	1
Scd4	FAIL	NA	NA	NA	Scd4	1
Scd1	OK	0.64973	-0.384591	-0.00371068	Scd1	0.860379
Gm50337	FAIL	NA	NA	NA	Gm50337	1
Gm35406	FAIL	NA	NA	NA	Gm35406	1
Wnt8b	OK	0.0793452	1.40949	-0.000485531	Wnt8b	0.360424
Sec31b	OK	0.0039346	2.65763	0.0195482	Sec31b	0.0365095
Ndufb8	OK	0.804372	-0.857341	-0.00793731	Ndufb8	0.899013
Hif1an	OK	0.389004	0.281916	0.00142471	Hif1an	0.850676
Gm35460	FAIL	NA	NA	NA	Gm35460	1
Gm26644	FAIL	NA	NA	NA	Gm26644	1
Gm35610	FAIL	NA	NA	NA	Gm35610	1
Pax2	FAIL	NA	NA	NA	Pax2	1
Gm20395	FAIL	NA	NA	NA	Gm20395	1
1700039E22Rik	FAIL	NA	NA	NA	1700039E22Rik	1
Slf2	OK	0.0816344	1.39416	0.0106769	Slf2	0.367567
4930414N06Rik	OK	0.252904	0.665378	0.00456118	4930414N06Rik	0.691384
Sema4g	OK	0.0836703	1.3808	0.0103883	Sema4g	0.371516
Mrpl43	OK	0.378753	0.308757	0.00164923	Mrpl43	0.839245
Twnk	OK	0.649649	-0.384373	-0.00393504	Twnk	0.860379
Lzts2	OK	0.660852	-0.414789	-0.00410523	Lzts2	0.861303
Pdzd7	OK	0.560398	-0.151978	-0.00126729	Pdzd7	0.860349
Sfxn3	OK	0.437335	0.157729	0.000381919	Sfxn3	0.860349
Gm35867	OK	0.0905535	1.33735	0.00873837	Gm35867	0.390472
Kazald1	OK	0.471974	0.0703092	-0.000487501	Kazald1	0.860349
Tlx1	FAIL	NA	NA	NA	Tlx1	1
Tlx1os	FAIL	NA	NA	NA	Tlx1os	1
Lbx1	FAIL	NA	NA	NA	Lbx1	1
Gm28578	OK	0.686905	-0.487097	-0.00435523	Gm28578	0.868066
Gm29594	FAIL	NA	NA	NA	Gm29594	1
1700016H03Rik	FAIL	NA	NA	NA	1700016H03Rik	1
Btrc	OK	0.129078	1.13076	0.00848661	Btrc	0.486827
Poll	OK	0.905047	-1.31086	-0.0112204	Poll	0.939722
Gm17018	OK	0.327858	0.445836	0.00275707	Gm17018	0.782309
Fbxw4	OK	0.905824	-1.31547	-0.011786	Fbxw4	0.939886
Fgf8	FAIL	NA	NA	NA	Fgf8	1
Npm3	OK	0.0394048	1.75764	0.0126731	Npm3	0.23677
Gm15491	OK	0.450136	0.125318	-0.000847308	Gm15491	0.860349
Oga	OK	0.759162	-0.703609	-0.0067172	Oga	0.88826
Kcnip2	OK	0.645539	-0.373304	-0.00355733	Kcnip2	0.860349
Armh3	OK	0.165056	0.97389	0.00718749	Armh3	0.566534
Gm50196	OK	0.165264	0.973051	0.00698284	Gm50196	0.567033
4930505N22Rik	OK	0.670688	-0.441813	-0.0042117	4930505N22Rik	0.863657
Hps6	OK	0.617003	-0.297619	-0.00288234	Hps6	0.860349
Ldb1	OK	0.419811	0.202377	0.000787928	Ldb1	0.860349
Pprc1	OK	0.630658	-0.333596	-0.0036287	Pprc1	0.860349
Nolc1	OK	0.0353946	1.80683	0.0138343	Nolc1	0.218279
Gm50306	FAIL	NA	NA	NA	Gm50306	1
Elovl3	FAIL	NA	NA	NA	Elovl3	1
Pitx3	FAIL	NA	NA	NA	Pitx3	1
Gbf1	OK	0.181683	0.908969	0.00665283	Gbf1	0.594386
Gm16726	FAIL	NA	NA	NA	Gm16726	1
4833438C02Rik	OK	0.606727	-0.270798	-0.00305501	4833438C02Rik	0.860349
Nfkb2	OK	0.197824	0.849418	0.00571517	Nfkb2	0.615469
Psd	OK	0.493559	0.0161462	-0.000806182	Psd	0.860349
Fbxl15	OK	0.68739	-0.488467	-0.00465202	Fbxl15	0.868066
Cuedc2	OK	0.10612	1.24743	0.00934606	Cuedc2	0.434806
Mfsd13a	OK	0.962933	-1.78579	-0.0152422	Mfsd13a	0.97137
2310034G01Rik	OK	0.761035	-0.709636	-0.00108253	2310034G01Rik	0.888983
Actr1a	OK	0.199945	0.841818	0.00605792	Actr1a	0.618967
Sufu	OK	0.178349	0.921675	0.00673789	Sufu	0.591978
Trim8	OK	0.0872864	1.35766	0.01033	Trim8	0.3813
Arl3	OK	0.837511	-0.984279	-0.00899308	Arl3	0.911696
Sfxn2	OK	0.896891	-1.26403	-0.0112693	Sfxn2	0.937366
Wbp1l	OK	0.696989	-0.515759	-0.00515244	Wbp1l	0.869601
Gm36602	FAIL	NA	NA	NA	Gm36602	1
Cyp17a1	FAIL	NA	NA	NA	Cyp17a1	1
Borcs7	OK	0.900366	-1.28364	-0.0114229	Borcs7	0.938669
As3mt	OK	0.887676	-1.21426	-0.0108711	As3mt	0.93291
Cnnm2	OK	0.212152	0.798977	0.00571955	Cnnm2	0.631452
Gm50431	OK	0.645808	-0.374028	-0.00355896	Gm50431	0.860349
Nt5c2	OK	0.358116	0.3635	0.00213059	Nt5c2	0.818939
Ina	OK	0.327445	0.446979	0.00257657	Ina	0.781635
Pcgf6	OK	0.111316	1.21956	0.00897963	Pcgf6	0.442805
Taf5	OK	0.787122	-0.796476	-0.00721138	Taf5	0.892919
Atp5md	OK	0.797565	-0.832955	-0.00773445	Atp5md	0.896894
Pdcd11	OK	0.906726	-1.32086	-0.0117523	Pdcd11	0.940332
Calhm2	OK	0.199211	0.844442	0.00608035	Calhm2	0.617651
Calhm1	FAIL	NA	NA	NA	Calhm1	1
Calhm3	FAIL	NA	NA	NA	Calhm3	1
Neurl1a	OK	0.537101	-0.0931339	-0.00165271	Neurl1a	0.860349
Gm36693	FAIL	NA	NA	NA	Gm36693	1
Gm50339	FAIL	NA	NA	NA	Gm50339	1
Sh3pxd2a	OK	0.750932	-0.677424	-0.00650037	Sh3pxd2a	0.885588
Stn1	OK	0.352378	0.378907	0.00220618	Stn1	0.813491
Gm19557	OK	0.549864	-0.125318	-0.000917917	Gm19557	0.860349
Slk	OK	0.161973	0.98638	0.00728133	Slk	0.559363
Gm50358	OK	0.56428	-0.161829	-0.00197791	Gm50358	0.860349
Gm16068	OK	0.715331	-0.569027	-0.00551971	Gm16068	0.875281
Col17a1	OK	0.401048	0.250635	-0.000812004	Col17a1	0.860349
Gm50281	FAIL	NA	NA	NA	Gm50281	1
Gm50282	FAIL	NA	NA	NA	Gm50282	1
Sfr1	OK	0.534251	-0.0859606	-0.00158697	Sfr1	0.860349
Cfap43	OK	0.781393	-0.776907	-0.00693393	Cfap43	0.891378
Gsto1	OK	0.588705	-0.224214	-0.00267784	Gsto1	0.860349
Gsto2	OK	0.829255	-0.951227	-0.00822281	Gsto2	0.907738
Itprip	FAIL	NA	NA	NA	Itprip	1
Cfap58	FAIL	NA	NA	NA	Cfap58	1
Gm50430	FAIL	NA	NA	NA	Gm50430	1
Sorcs3	OK	0.525414	-0.0637458	-0.00137946	Sorcs3	0.860349
Gm50441	FAIL	NA	NA	NA	Gm50441	1
Gm50442	FAIL	NA	NA	NA	Gm50442	1
Sorcs1	OK	0.235917	0.719499	0.00483145	Sorcs1	0.666022
Gm45352	OK	0.561164	-0.153922	-0.000925975	Gm45352	0.860349
Gm26629	FAIL	NA	NA	NA	Gm26629	1
Gm50302	FAIL	NA	NA	NA	Gm50302	1
Gm50330	FAIL	NA	NA	NA	Gm50330	1
Gm50329	FAIL	NA	NA	NA	Gm50329	1
Ins1	FAIL	NA	NA	NA	Ins1	1
Gm50331	FAIL	NA	NA	NA	Gm50331	1
Gm50332	FAIL	NA	NA	NA	Gm50332	1
AA387883	OK	0.0793452	1.40949	-0.000485531	AA387883	0.360424
Xpnpep1	OK	0.0132801	2.21792	0.0174167	Xpnpep1	0.102883
1700054A03Rik	OK	0.00437332	2.6218	0.0184143	1700054A03Rik	0.0400851
Gm30381	FAIL	NA	NA	NA	Gm30381	1
Add3	OK	0.0423474	1.72407	0.0133933	Add3	0.250361
1700001K23Rik	OK	0.528145	-0.0706075	-0.00126954	1700001K23Rik	0.860349
Mxi1	OK	0.626808	-0.323412	-0.003558	Mxi1	0.860349
Gm30541	OK	0.65397	-0.396062	-0.00409753	Gm30541	0.861283
Gm10197	FAIL	NA	NA	NA	Gm10197	1
Smndc1	OK	0.469622	0.0762206	-0.000254569	Smndc1	0.860349
8030456M14Rik	OK	0.114219	1.20439	0.00846055	8030456M14Rik	0.45028
Mirt1	OK	0.00148572	2.97068	0.0230556	Mirt1	0.0155024
4833407H14Rik	FAIL	NA	NA	NA	4833407H14Rik	1
Gm50394	OK	0.558323	-0.146719	-0.00174203	Gm50394	0.860349
Dusp5	OK	5.21499e-54	15.4291	0.103619	Dusp5	3.01199e-52
Nutf2-ps1	OK	0.540124	-0.100746	-0.00146736	Nutf2-ps1	0.860349
Smc3	OK	0.00093291	3.1108	0.0248242	Smc3	0.0102133
Rbm20	OK	0.626729	-0.323203	-0.00305692	Rbm20	0.860349
Gm16299	OK	0.885457	-1.20272	-0.0103573	Gm16299	0.9321
Pdcd4	OK	0.000321578	3.41273	0.0273428	Pdcd4	0.00385039
Bbip1	OK	0.315376	0.480668	0.00309457	Bbip1	0.774202
Shoc2	OK	0.691132	-0.499061	-0.00501582	Shoc2	0.868368
4930484I04Rik	OK	0.102257	1.26879	0.00930217	4930484I04Rik	0.424189
Adra2a	FAIL	NA	NA	NA	Adra2a	1
Gm50186	FAIL	NA	NA	NA	Gm50186	1
Gm50191	FAIL	NA	NA	NA	Gm50191	1
Gpam	OK	2.43674e-26	10.5539	0.0852146	Gpam	8.60981e-25
Gm31356	OK	0.252919	0.665332	0.00441451	Gm31356	0.691384
Tectb	FAIL	NA	NA	NA	Tectb	1
Gucy2g	OK	0.561376	-0.154458	-0.0017868	Gucy2g	0.860349
Acsl5	OK	0.0666385	1.5013	0.0115037	Acsl5	0.33807
Zdhhc6	OK	0.667254	-0.432344	-0.0044531	Zdhhc6	0.862873
Vti1a	OK	0.46527	0.0871647	-0.000159471	Vti1a	0.860349
Tcf7l2	OK	0.108776	1.23306	0.00934175	Tcf7l2	0.437998
Ppnr	OK	0.618903	-0.302601	-0.00302125	Ppnr	0.860349
D730002M21Rik	FAIL	NA	NA	NA	D730002M21Rik	1
Gm31912	FAIL	NA	NA	NA	Gm31912	1
Habp2	FAIL	NA	NA	NA	Habp2	1
Nrap	OK	0.00147169	2.97359	0.0203773	Nrap	0.0153828
Gm17197	FAIL	NA	NA	NA	Gm17197	1
Casp7	OK	0.390719	0.277445	0.0013944	Casp7	0.852289
Plekhs1	FAIL	NA	NA	NA	Plekhs1	1
Dclre1a	OK	0.00123896	3.02603	0.0238905	Dclre1a	0.013242
Nhlrc2	OK	0.983504	-2.13219	-0.018536	Nhlrc2	0.985912
Gm32441	FAIL	NA	NA	NA	Gm32441	1
Gm32492	FAIL	NA	NA	NA	Gm32492	1
Adrb1	OK	0.152899	1.02408	0.0075466	Adrb1	0.543445
Gm50100	OK	0.867036	-1.11249	-0.00980427	Gm50100	0.924808
Ccdc186	OK	0.263733	0.631879	0.00433891	Ccdc186	0.705414
Tdrd1	FAIL	NA	NA	NA	Tdrd1	1
Vwa2	FAIL	NA	NA	NA	Vwa2	1
Afap1l2	OK	2.27475e-20	9.1742	0.0513958	Afap1l2	6.818e-19
Ablim1	OK	0.00153875	2.95989	0.0235537	Ablim1	0.0159817
4930449E18Rik	FAIL	NA	NA	NA	4930449E18Rik	1
B230217O12Rik	OK	0.637464	-0.351688	-0.00373231	B230217O12Rik	0.860349
Gm50270	FAIL	NA	NA	NA	Gm50270	1
Fam160b1	OK	0.951214	-1.65674	-0.0144342	Fam160b1	0.963338
Gm50271	FAIL	NA	NA	NA	Gm50271	1
Trub1	OK	0.576015	-0.191708	-0.00245192	Trub1	0.860349
6720468P15Rik	OK	0.453688	0.11635	-0.000849834	6720468P15Rik	0.860349
Gm32932	FAIL	NA	NA	NA	Gm32932	1
Gm50285	FAIL	NA	NA	NA	Gm50285	1
Atrnl1	OK	3.08518e-07	4.98581	0.0403608	Atrnl1	5.2104e-06
Gm50287	OK	0.027603	1.91725	-0.000342484	Gm50287	0.181535
Gm16277	FAIL	NA	NA	NA	Gm16277	1
Gfra1	OK	0.660016	-0.412507	-0.00392378	Gfra1	0.861303
Ccdc172	FAIL	NA	NA	NA	Ccdc172	1
1810007D17Rik	FAIL	NA	NA	NA	1810007D17Rik	1
Pnlip	FAIL	NA	NA	NA	Pnlip	1
1810035K13Rik	FAIL	NA	NA	NA	1810035K13Rik	1
Pnliprp1	FAIL	NA	NA	NA	Pnliprp1	1
Pnliprp2	FAIL	NA	NA	NA	Pnliprp2	1
1700019N19Rik	FAIL	NA	NA	NA	1700019N19Rik	1
Hspa12a	OK	0.171441	0.948487	0.00695304	Hspa12a	0.579183
Eno4	OK	0.0169971	2.12014	0.0150036	Eno4	0.125118
Shtn1	OK	8.15755e-14	7.37597	0.0593547	Shtn1	1.94959e-12
Vax1	FAIL	NA	NA	NA	Vax1	1
Kcnk18	FAIL	NA	NA	NA	Kcnk18	1
Gm29261	FAIL	NA	NA	NA	Gm29261	1
Slc18a2	OK	0.437262	0.157915	0.00036879	Slc18a2	0.860349
Pdzd8	OK	0.903788	-1.30344	-0.0116677	Pdzd8	0.939
Gm33756	FAIL	NA	NA	NA	Gm33756	1
Emx2os	FAIL	NA	NA	NA	Emx2os	1
Emx2	FAIL	NA	NA	NA	Emx2	1
2700089I24Rik	FAIL	NA	NA	NA	2700089I24Rik	1
Gm19956	FAIL	NA	NA	NA	Gm19956	1
Gm50411	FAIL	NA	NA	NA	Gm50411	1
Gm17203	OK	0.59401	-0.237873	-0.00256453	Gm17203	0.860349
Rab11fip2	OK	0.569696	-0.1756	-0.00233542	Rab11fip2	0.860349
Gm4219	FAIL	NA	NA	NA	Gm4219	1
E330013P04Rik	OK	0.587645	-0.221492	-0.0014489	E330013P04Rik	0.860349
Fam204a	OK	0.892195	-1.23828	-0.0111179	Fam204a	0.93542
Gm28351	FAIL	NA	NA	NA	Gm28351	1
Prlhr	FAIL	NA	NA	NA	Prlhr	1
Cacul1	OK	0.61561	-0.293972	-0.00331715	Cacul1	0.860349
Gm46652	FAIL	NA	NA	NA	Gm46652	1
Nanos1	OK	0.522315	-0.0559647	-0.00120289	Nanos1	0.860349
Eif3a	OK	0.297397	0.531903	0.0035262	Eif3a	0.752998
Fam45a	OK	0.530478	-0.0764703	-0.00151553	Fam45a	0.860349
Sfxn4	OK	0.673086	-0.44845	-0.00454939	Sfxn4	0.864014
Prdx3	OK	0.89962	-1.27939	-0.0112617	Prdx3	0.938417
Grk5	OK	0.774272	-0.75299	-0.00707118	Grk5	0.88994
Zfp950	OK	0.825393	-0.936114	-0.00864457	Zfp950	0.905435
Gm7102	FAIL	NA	NA	NA	Gm7102	1
Gm6020	FAIL	NA	NA	NA	Gm6020	1
Csf2ra	OK	0.0967474	1.30031	0.00985944	Csf2ra	0.409122
Gm21060	FAIL	NA	NA	NA	Gm21060	1
Btbd35f23	FAIL	NA	NA	NA	Btbd35f23	1
Btbd35f24	FAIL	NA	NA	NA	Btbd35f24	1
Btbd35f11	FAIL	NA	NA	NA	Btbd35f11	1
Btbd35f18	FAIL	NA	NA	NA	Btbd35f18	1
Btbd35f10	FAIL	NA	NA	NA	Btbd35f10	1
Btbd35f16	FAIL	NA	NA	NA	Btbd35f16	1
Btbd35f3	FAIL	NA	NA	NA	Btbd35f3	1
Btbd35f28	FAIL	NA	NA	NA	Btbd35f28	1
Btbd35f20	FAIL	NA	NA	NA	Btbd35f20	1
Btbd35f17	FAIL	NA	NA	NA	Btbd35f17	1
Btbd35f4	FAIL	NA	NA	NA	Btbd35f4	1
Btbd35f27	FAIL	NA	NA	NA	Btbd35f27	1
Mycs	FAIL	NA	NA	NA	Mycs	1
Btbd35f7	FAIL	NA	NA	NA	Btbd35f7	1
Gm26618	OK	5.77083e-28	10.8999	0.080533	Gm26618	2.18467e-26
Nudt11	OK	0.579586	-0.200835	-0.00219772	Nudt11	0.860349
AU022751	FAIL	NA	NA	NA	AU022751	1
Nudt10	OK	0.584935	-0.214535	-0.00221584	Nudt10	0.860349
Bmp15	FAIL	NA	NA	NA	Bmp15	1
Shroom4	OK	0.0129828	2.22673	0.0163749	Shroom4	0.101189
Dgkk	OK	0.322121	0.461775	-0.000752521	Dgkk	0.775501
Ccnb3	FAIL	NA	NA	NA	Ccnb3	1
Akap4	FAIL	NA	NA	NA	Akap4	1
Clcn5	OK	0.423366	0.193289	0.000717282	Clcn5	0.860349
Usp27x	OK	0.556573	-0.142286	-0.00154338	Usp27x	0.860349
Gm14379	OK	0.583838	-0.211721	-0.00163966	Gm14379	0.860349
2010204K13Rik	OK	0.481947	0.0452671	-0.000525215	2010204K13Rik	0.860349
Ppp1r3f	OK	0.116407	1.19314	0.00804449	Ppp1r3f	0.455035
Flicr	OK	0.546902	-0.117839	-0.00151827	Flicr	0.860349
Foxp3	FAIL	NA	NA	NA	Foxp3	1
Ccdc22	OK	0.101476	1.27319	0.0089073	Ccdc22	0.422015
Cacna1f	FAIL	NA	NA	NA	Cacna1f	1
Syp	OK	0.230177	0.738263	0.00508408	Syp	0.657962
Gm14703	OK	0.000528253	3.27503	0.0217886	Gm14703	0.00611376
Prickle3	OK	0.862135	-1.08996	-0.00967622	Prickle3	0.922271
Plp2	OK	0.521965	-0.0550849	-0.00117999	Plp2	0.860349
Magix	FAIL	NA	NA	NA	Magix	1
Gpkow	OK	0.922315	-1.42082	-0.0125363	Gpkow	0.947933
Wdr45	OK	0.811049	-0.881768	-0.00785789	Wdr45	0.9
Praf2	OK	0.473966	0.0653032	-0.000360712	Praf2	0.860349
Ccdc120	OK	0.229344	0.741008	-0.000673855	Ccdc120	0.656623
Tfe3	OK	0.221812	0.766089	0.00545603	Tfe3	0.646844
Gripap1	OK	0.181283	0.910488	0.00664238	Gripap1	0.594386
Kcnd1	OK	0.493557	0.0161521	-0.00075048	Kcnd1	0.860349
Otud5	OK	0.930437	-1.47905	-0.013107	Otud5	0.952485
Pim2	OK	0.0141305	2.19364	0.0165339	Pim2	0.107941
Slc35a2	OK	0.402372	0.247213	0.00113972	Slc35a2	0.860349
Pqbp1	OK	0.197777	0.849587	0.00589105	Pqbp1	0.615429
Timm17b	OK	0.889684	-1.22485	-0.0105625	Timm17b	0.934109
Gm10491	FAIL	NA	NA	NA	Gm10491	1
Gm10490	FAIL	NA	NA	NA	Gm10490	1
Pcsk1n	OK	0.00682078	2.46657	0.0195117	Pcsk1n	0.0585009
Eras	FAIL	NA	NA	NA	Eras	1
Hdac6	OK	0.579669	-0.201047	-0.00249878	Hdac6	0.860349
Gata1	FAIL	NA	NA	NA	Gata1	1
Glod5	FAIL	NA	NA	NA	Glod5	1
Gm14820	OK	0.73999	-0.643316	-0.00570177	Gm14820	0.880357
Suv39h1	OK	0.308381	0.500445	0.00310798	Suv39h1	0.764798
Was	OK	0.784385	-0.787088	-0.00735894	Was	0.892834
Gm6787	OK	0.518416	-0.0461776	-0.00113918	Gm6787	0.860349
Wdr13	OK	0.80505	-0.8598	-0.00795876	Wdr13	0.899102
Rbm3	OK	0.761356	-0.71067	-0.006744	Rbm3	0.889069
Rbm3os	FAIL	NA	NA	NA	Rbm3os	1
Tbc1d25	OK	0.000173947	3.57675	0.0270464	Tbc1d25	0.00218586
Ebp	OK	0.427858	0.181831	0.000598389	Ebp	0.860349
Porcn	OK	0.618179	-0.300702	-0.00323039	Porcn	0.860349
Ftsj1	OK	0.811311	-0.882739	-0.00781269	Ftsj1	0.900041
Slc38a5	OK	0.532591	-0.0817854	-0.00130298	Slc38a5	0.860349
Ssxb10	FAIL	NA	NA	NA	Ssxb10	1
Ssxb9	FAIL	NA	NA	NA	Ssxb9	1
Ssxb1	FAIL	NA	NA	NA	Ssxb1	1
Ssxb2	FAIL	NA	NA	NA	Ssxb2	1
Gm14459	FAIL	NA	NA	NA	Gm14459	1
Ssxb6	FAIL	NA	NA	NA	Ssxb6	1
Ssxb3	FAIL	NA	NA	NA	Ssxb3	1
Ssxb8	FAIL	NA	NA	NA	Ssxb8	1
Ssx9	FAIL	NA	NA	NA	Ssx9	1
Ssxb5	FAIL	NA	NA	NA	Ssxb5	1
Gm6592	FAIL	NA	NA	NA	Gm6592	1
Gm5751	FAIL	NA	NA	NA	Gm5751	1
B630019K06Rik	OK	0.620994	-0.308093	-0.00270467	B630019K06Rik	0.860349
Fthl17b	FAIL	NA	NA	NA	Fthl17b	1
Fthl17c	FAIL	NA	NA	NA	Fthl17c	1
Fthl17d	FAIL	NA	NA	NA	Fthl17d	1
Fthl17e	FAIL	NA	NA	NA	Fthl17e	1
Fthl17f	FAIL	NA	NA	NA	Fthl17f	1
4930402K13Rik	FAIL	NA	NA	NA	4930402K13Rik	1
Lancl3	OK	0.902521	-1.29605	-0.00124774	Lancl3	0.938669
Gm14862	FAIL	NA	NA	NA	Gm14862	1
Xk	OK	0.021155	2.03046	0.0149643	Xk	0.148505
H2al1m	FAIL	NA	NA	NA	H2al1m	1
H2al1k	FAIL	NA	NA	NA	H2al1k	1
Cybb	OK	1.51263e-85	19.5658	0.158998	Cybb	1.17998e-83
H2al1o	FAIL	NA	NA	NA	H2al1o	1
Dynlt3	OK	0.524533	-0.061535	-0.00138007	Dynlt3	0.860349
Hypm	FAIL	NA	NA	NA	Hypm	1
H2al3	FAIL	NA	NA	NA	H2al3	1
Sytl5	OK	0.482924	0.0428165	-0.000688327	Sytl5	0.860349
Srpx	FAIL	NA	NA	NA	Srpx	1
Rpgr	OK	0.361648	0.354058	0.00201682	Rpgr	0.822736
Otc	FAIL	NA	NA	NA	Otc	1
Tspan7	OK	0.0539692	1.60753	0.0124359	Tspan7	0.29587
Mid1ip1	OK	0.204398	0.826013	0.00582174	Mid1ip1	0.622269
Gm14493	OK	0.0516429	1.62913	-0.000423654	Gm14493	0.286605
H2al1a	FAIL	NA	NA	NA	H2al1a	1
H2al1b	FAIL	NA	NA	NA	H2al1b	1
H2al1c	FAIL	NA	NA	NA	H2al1c	1
H2al1d	FAIL	NA	NA	NA	H2al1d	1
H2al1e	FAIL	NA	NA	NA	H2al1e	1
H2al1f	FAIL	NA	NA	NA	H2al1f	1
H2al1g	FAIL	NA	NA	NA	H2al1g	1
H2al1h	FAIL	NA	NA	NA	H2al1h	1
H2al1i	FAIL	NA	NA	NA	H2al1i	1
H2al1j	FAIL	NA	NA	NA	H2al1j	1
Bcor	OK	0.0170838	2.11809	0.0166572	Bcor	0.125653
Gm14635	FAIL	NA	NA	NA	Gm14635	1
Atp6ap2	OK	0.0879545	1.35346	0.0103156	Atp6ap2	0.382836
1810030O07Rik	OK	0.881904	-1.18456	-0.0105947	1810030O07Rik	0.930495
Med14	OK	0.782663	-0.781219	-0.00735425	Med14	0.892237
Gm14634	OK	0.781916	-0.778679	-0.00677154	Gm14634	0.89161
5730405O15Rik	OK	0.225153	0.754906	0.0049406	5730405O15Rik	0.652921
Usp9x	OK	0.878902	-1.16952	-0.0105843	Usp9x	0.929504
2010308F09Rik	OK	0.525274	-0.0633938	-0.00120131	2010308F09Rik	0.860349
Ddx3x	OK	0.0984796	1.29026	0.00981287	Ddx3x	0.413275
Nyx	OK	0.555871	-0.140509	-0.0016985	Nyx	0.860349
Cask	OK	0.117563	1.18726	0.0089673	Cask	0.457358
Gpr34	OK	1.43918e-32	11.8256	0.0972347	Gpr34	6.0878e-31
Gpr82	OK	0.783034	-0.782482	-0.00688082	Gpr82	0.892434
H2al1n	FAIL	NA	NA	NA	H2al1n	1
Gm14505	OK	0.720197	-0.583428	-0.00104698	Gm14505	0.876055
Drr1	OK	0.134602	1.1049	-0.00057134	Drr1	0.498835
Cypt1	FAIL	NA	NA	NA	Cypt1	1
Maoa	OK	2.37975e-07	5.03576	0.0388857	Maoa	4.0609e-06
Maob	OK	7.59808e-27	10.6628	0.0329328	Maob	2.82887e-25
Ndp	OK	0.0793452	1.40949	-0.000485531	Ndp	0.360424
Efhc2	OK	0.627689	-0.325738	-0.000974379	Efhc2	0.860349
Fundc1	OK	0.205876	0.820814	0.0058467	Fundc1	0.622269
Dusp21	FAIL	NA	NA	NA	Dusp21	1
Kdm6a	OK	0.450762	0.123735	0.000143768	Kdm6a	0.860349
Dipk2b	OK	0.453688	0.11635	-0.000849834	Dipk2b	0.860349
Gm14636	OK	0.725945	-0.600594	-0.00533087	Gm14636	0.877602
Gm26652	FAIL	NA	NA	NA	Gm26652	1
Tex13c3	FAIL	NA	NA	NA	Tex13c3	1
Chst7	OK	0.612636	-0.286196	-0.00323591	Chst7	0.860349
Slc9a7	OK	0.175266	0.933559	0.0068358	Slc9a7	0.587157
Rp2	OK	0.507648	-0.0191707	-0.00104159	Rp2	0.860349
Jade3	OK	0.434937	0.163818	0.000455167	Jade3	0.860349
Rgn	FAIL	NA	NA	NA	Rgn	1
Ndufb11	OK	0.000804985	3.15409	0.0251141	Ndufb11	0.00899866
Rbm10	OK	0.481532	0.0463097	-0.000501973	Rbm10	0.860349
Uba1	OK	0.955903	-1.70501	-0.0149278	Uba1	0.966408
Cdk16	OK	0.622875	-0.313039	-0.00345413	Cdk16	0.860349
Usp11	OK	0.876917	-1.15971	-0.0104039	Usp11	0.928549
Araf	OK	0.892431	-1.23956	-0.0111067	Araf	0.935529
Syn1	OK	0.00349877	2.69696	0.0204275	Syn1	0.0329215
Timp1	FAIL	NA	NA	NA	Timp1	1
Cfp	OK	0.78589	-0.792243	-0.00693574	Cfp	0.892834
Elk1	OK	0.609797	-0.27879	-0.00291574	Elk1	0.860349
Uxt	OK	0.67011	-0.440216	-0.00438387	Uxt	0.86364
A230072C01Rik	OK	0.105026	1.25342	0.00925195	A230072C01Rik	0.432787
Zfp182	OK	0.902841	-1.29791	-0.0116317	Zfp182	0.938669
Spaca5	OK	0.476939	0.0578368	-0.000866319	Spaca5	0.860349
Zfp300	OK	0.526013	-0.0652511	-0.00124699	Zfp300	0.860349
Ssxa1	FAIL	NA	NA	NA	Ssxa1	1
Gm21876	FAIL	NA	NA	NA	Gm21876	1
4930453H23Rik	FAIL	NA	NA	NA	4930453H23Rik	1
Gm6938	OK	0.279968	0.582937	-0.000718387	Gm6938	0.727286
Agtr2	FAIL	NA	NA	NA	Agtr2	1
Slc6a14	FAIL	NA	NA	NA	Slc6a14	1
Gm28269	FAIL	NA	NA	NA	Gm28269	1
Gm28268	FAIL	NA	NA	NA	Gm28268	1
Klhl13	OK	0.323658	0.457495	0.00282233	Klhl13	0.777953
Wdr44	OK	0.0721542	1.45993	0.0112287	Wdr44	0.352114
Gm4907	FAIL	NA	NA	NA	Gm4907	1
Gm4985	FAIL	NA	NA	NA	Gm4985	1
Gm27192	FAIL	NA	NA	NA	Gm27192	1
Gm5934	FAIL	NA	NA	NA	Gm5934	1
Gm4297	FAIL	NA	NA	NA	Gm4297	1
Gm5935	FAIL	NA	NA	NA	Gm5935	1
Gm5169	FAIL	NA	NA	NA	Gm5169	1
Gm1993	FAIL	NA	NA	NA	Gm1993	1
E330010L02Rik	FAIL	NA	NA	NA	E330010L02Rik	1
Gm5168	FAIL	NA	NA	NA	Gm5168	1
Gm2012	OK	0.190183	0.877223	-0.000635481	Gm2012	0.602831
Gm2030	FAIL	NA	NA	NA	Gm2030	1
Slx	FAIL	NA	NA	NA	Slx	1
Gm14525	OK	0.276915	0.592029	-0.000715826	Gm14525	0.722725
Gm6121	FAIL	NA	NA	NA	Gm6121	1
Gm10230	FAIL	NA	NA	NA	Gm10230	1
Gm2101	FAIL	NA	NA	NA	Gm2101	1
Gm10058	FAIL	NA	NA	NA	Gm10058	1
Gm2117	FAIL	NA	NA	NA	Gm2117	1
Gm4836	FAIL	NA	NA	NA	Gm4836	1
Gm10147	FAIL	NA	NA	NA	Gm10147	1
Gm2165	FAIL	NA	NA	NA	Gm2165	1
Gm10096	FAIL	NA	NA	NA	Gm10096	1
Gm2200	FAIL	NA	NA	NA	Gm2200	1
Gm3669	FAIL	NA	NA	NA	Gm3669	1
Gm10488	FAIL	NA	NA	NA	Gm10488	1
E330016L19Rik	FAIL	NA	NA	NA	E330016L19Rik	1
Gm14632	FAIL	NA	NA	NA	Gm14632	1
Gm7437	FAIL	NA	NA	NA	Gm7437	1
Gm14974	FAIL	NA	NA	NA	Gm14974	1
Gm10487	FAIL	NA	NA	NA	Gm10487	1
Btbd35f29	FAIL	NA	NA	NA	Btbd35f29	1
Spin2f	FAIL	NA	NA	NA	Spin2f	1
Btbd35f26	FAIL	NA	NA	NA	Btbd35f26	1
CT867961.1	FAIL	NA	NA	NA	CT867961.1	1
Spin2e	FAIL	NA	NA	NA	Spin2e	1
Btbd35f25	FAIL	NA	NA	NA	Btbd35f25	1
Gm21637	FAIL	NA	NA	NA	Gm21637	1
CT868697.1	FAIL	NA	NA	NA	CT868697.1	1
Btbd35f2	FAIL	NA	NA	NA	Btbd35f2	1
Btbd35f1	FAIL	NA	NA	NA	Btbd35f1	1
Gm5926	FAIL	NA	NA	NA	Gm5926	1
Btbd35f21	FAIL	NA	NA	NA	Btbd35f21	1
FQ976806.1	FAIL	NA	NA	NA	FQ976806.1	1
Btbd35f1.1	FAIL	NA	NA	NA	Btbd35f1.1	1
Btbd35f12	FAIL	NA	NA	NA	Btbd35f12	1
Btbd35f15	FAIL	NA	NA	NA	Btbd35f15	1
Btbd35f13	FAIL	NA	NA	NA	Btbd35f13	1
Btbd35f14	FAIL	NA	NA	NA	Btbd35f14	1
Btbd35f6	FAIL	NA	NA	NA	Btbd35f6	1
CU019598.1	FAIL	NA	NA	NA	CU019598.1	1
Spin2g	FAIL	NA	NA	NA	Spin2g	1
Btbd35f8	FAIL	NA	NA	NA	Btbd35f8	1
Gm14552	FAIL	NA	NA	NA	Gm14552	1
Gm10486	FAIL	NA	NA	NA	Gm10486	1
Gm2309	FAIL	NA	NA	NA	Gm2309	1
Gm14553	FAIL	NA	NA	NA	Gm14553	1
Gm14819	FAIL	NA	NA	NA	Gm14819	1
Dock11	OK	0.568924	-0.173636	-0.00232315	Dock11	0.860349
Il13ra1	OK	0.581328	-0.205292	-0.00258151	Il13ra1	0.860349
Zcchc12	OK	0.366948	0.339947	0.00186597	Zcchc12	0.828311
Lonrf3	OK	0.437714	0.156768	0.000413688	Lonrf3	0.860349
Gm6268	FAIL	NA	NA	NA	Gm6268	1
Gm14569	FAIL	NA	NA	NA	Gm14569	1
Pgrmc1	OK	0.000216247	3.51942	0.0280934	Pgrmc1	0.00268004
Akap17b	OK	0.205725	0.821344	0.00566642	Akap17b	0.622269
Slc25a43	OK	0.0291717	1.89311	0.0144413	Slc25a43	0.18998
Slc25a5	OK	0.473548	0.0663547	-0.000336952	Slc25a5	0.860349
Gm14549	FAIL	NA	NA	NA	Gm14549	1
C330007P06Rik	OK	0.167344	0.964713	0.00702899	C330007P06Rik	0.571017
Ube2a	OK	0.912767	-1.35799	-0.0119755	Ube2a	0.944083
Nkrf	OK	0.357391	0.36544	0.00199921	Nkrf	0.817923
Gm15008	FAIL	NA	NA	NA	Gm15008	1
2026-09-06	OK	0.0318692	1.854	0.014254	2026-09-06	0.203286
Sowahd	FAIL	NA	NA	NA	Sowahd	1
Rpl39	OK	6.87166e-08	5.26865	0.0427326	Rpl39	1.2248e-06
Upf3b	OK	0.525467	-0.0638796	-0.00141028	Upf3b	0.860349
Nkap	OK	0.201138	0.837564	0.00600964	Nkap	0.621298
Akap14	OK	0.54743	-0.11917	-0.00157789	Akap14	0.860349
Ndufa1	OK	0.617789	-0.29968	-0.00333717	Ndufa1	0.860349
Rnf113a1	OK	0.638021	-0.353175	-0.00334737	Rnf113a1	0.860349
Gm9	FAIL	NA	NA	NA	Gm9	1
Rhox1	FAIL	NA	NA	NA	Rhox1	1
Rhox2a	FAIL	NA	NA	NA	Rhox2a	1
Rhox3a	FAIL	NA	NA	NA	Rhox3a	1
Rhox4a	FAIL	NA	NA	NA	Rhox4a	1
Rhox3a2	FAIL	NA	NA	NA	Rhox3a2	1
Rhox4a2	FAIL	NA	NA	NA	Rhox4a2	1
Rhox2b	FAIL	NA	NA	NA	Rhox2b	1
Rhox4b	FAIL	NA	NA	NA	Rhox4b	1
Rhox2c	FAIL	NA	NA	NA	Rhox2c	1
Rhox3c	FAIL	NA	NA	NA	Rhox3c	1
Rhox4c	FAIL	NA	NA	NA	Rhox4c	1
Rhox2d	FAIL	NA	NA	NA	Rhox2d	1
Rhox4d	FAIL	NA	NA	NA	Rhox4d	1
Rhox2e	FAIL	NA	NA	NA	Rhox2e	1
Rhox3e	FAIL	NA	NA	NA	Rhox3e	1
Rhox4e	FAIL	NA	NA	NA	Rhox4e	1
Rhox2f	FAIL	NA	NA	NA	Rhox2f	1
Rhox3f	FAIL	NA	NA	NA	Rhox3f	1
Rhox4f	FAIL	NA	NA	NA	Rhox4f	1
Rhox3g	FAIL	NA	NA	NA	Rhox3g	1
Rhox2g	FAIL	NA	NA	NA	Rhox2g	1
Rhox4g	FAIL	NA	NA	NA	Rhox4g	1
Rhox3h	FAIL	NA	NA	NA	Rhox3h	1
Rhox2h	FAIL	NA	NA	NA	Rhox2h	1
Rhox5	FAIL	NA	NA	NA	Rhox5	1
Rhox6	FAIL	NA	NA	NA	Rhox6	1
Rhox7a	FAIL	NA	NA	NA	Rhox7a	1
Rhox8	FAIL	NA	NA	NA	Rhox8	1
Rhox7b	FAIL	NA	NA	NA	Rhox7b	1
Rhox9	FAIL	NA	NA	NA	Rhox9	1
Btg1-ps1	FAIL	NA	NA	NA	Btg1-ps1	1
Btg1-ps2	FAIL	NA	NA	NA	Btg1-ps2	1
Rhox10	FAIL	NA	NA	NA	Rhox10	1
Rhox11	FAIL	NA	NA	NA	Rhox11	1
Rhox12	FAIL	NA	NA	NA	Rhox12	1
Rhox13	FAIL	NA	NA	NA	Rhox13	1
Zbtb33	OK	0.790349	-0.807633	-0.0071748	Zbtb33	0.894252
Tmem255a	OK	0.00250548	2.80633	0.0210988	Tmem255a	0.0246176
Atp1b4	OK	0.398701	0.256712	-0.000810292	Atp1b4	0.860349
Lamp2	OK	0.0368109	1.78896	0.0139574	Lamp2	0.224706
Gm7598	OK	0.0301023	1.87929	0.012182	Gm7598	0.194146
Cul4b	OK	0.203059	0.830743	0.00592397	Cul4b	0.622269
Mcts1	OK	0.739482	-0.641749	-0.00619324	Mcts1	0.880235
C1galt1c1	OK	0.738218	-0.637861	-0.00610386	C1galt1c1	0.880087
Gm14565	FAIL	NA	NA	NA	Gm14565	1
6030498E09Rik	FAIL	NA	NA	NA	6030498E09Rik	1
Cypt15	FAIL	NA	NA	NA	Cypt15	1
Cypt14	FAIL	NA	NA	NA	Cypt14	1
Gm14643	FAIL	NA	NA	NA	Gm14643	1
Gria3	OK	0.586727	-0.219134	-0.00260653	Gria3	0.860349
Thoc2	OK	0.107998	1.23725	0.0093799	Thoc2	0.437998
Xiap	OK	0.577752	-0.196145	-0.00250951	Xiap	0.860349
Stag2	OK	0.0385332	1.76797	0.013784	Stag2	0.232619
Tex13c2	FAIL	NA	NA	NA	Tex13c2	1
Sh2d1a	OK	5.43579e-13	7.119	0.0405407	Sh2d1a	1.26554e-11
Tenm1	OK	0.179927	0.915642	0.00648359	Tenm1	0.594386
Tex13c1	FAIL	NA	NA	NA	Tex13c1	1
Dcaf12l2	FAIL	NA	NA	NA	Dcaf12l2	1
Dcaf12l1	OK	1.99638e-07	5.0693	0.0359417	Dcaf12l1	3.42616e-06
Prr32	FAIL	NA	NA	NA	Prr32	1
4930515L19Rik	FAIL	NA	NA	NA	4930515L19Rik	1
Actrt1	FAIL	NA	NA	NA	Actrt1	1
Gm29242	FAIL	NA	NA	NA	Gm29242	1
Smarca1	OK	0.129744	1.1276	0.0077111	Smarca1	0.487895
Ocrl	OK	0.263715	0.631935	0.00433539	Ocrl	0.705414
Apln	FAIL	NA	NA	NA	Apln	1
Xpnpep2	OK	0.506952	-0.0174269	-0.000999893	Xpnpep2	0.860349
Sash3	OK	0.813183	-0.889688	-0.00821437	Sash3	0.900839
Zdhhc9	OK	0.800612	-0.84381	-0.00783911	Zdhhc9	0.897966
Utp14a	OK	0.0141936	2.19189	0.0172211	Utp14a	0.10833
Bcorl1	OK	0.430473	0.175169	0.00054801	Bcorl1	0.860349
Elf4	OK	0.859436	-1.07779	-0.00981661	Elf4	0.920815
Aifm1	OK	0.180054	0.915159	0.00663307	Aifm1	0.594386
Rab33a	OK	0.669626	-0.438882	-0.00394089	Rab33a	0.863608
Zfp280c	OK	0.874313	-1.14702	-0.0103682	Zfp280c	0.928019
Slc25a14	OK	0.422548	0.19538	0.000684059	Slc25a14	0.860349
Gpr119	FAIL	NA	NA	NA	Gpr119	1
Rbmx2	OK	0.661939	-0.417761	-0.00396183	Rbmx2	0.861303
Gm595	FAIL	NA	NA	NA	Gm595	1
Enox2	OK	0.646041	-0.374654	-0.00398812	Enox2	0.860349
Gm14696	FAIL	NA	NA	NA	Gm14696	1
Gm14697	OK	0.579345	-0.200218	-0.00204266	Gm14697	0.860349
Arhgap36	OK	0.629233	-0.329822	-0.00311013	Arhgap36	0.860349
Olfr1320	FAIL	NA	NA	NA	Olfr1320	1
Olfr1321	FAIL	NA	NA	NA	Olfr1321	1
Igsf1	OK	0.0492192	1.65247	0.0115107	Igsf1	0.276006
Olfr1322	FAIL	NA	NA	NA	Olfr1322	1
Olfr1323	FAIL	NA	NA	NA	Olfr1323	1
Olfr1324	FAIL	NA	NA	NA	Olfr1324	1
Firre	OK	0.133494	1.11002	0.00830013	Firre	0.496399
Stk26	OK	0.436653	0.15946	0.000409759	Stk26	0.860349
Frmd7	OK	0.554834	-0.137884	-0.00170776	Frmd7	0.860349
Rap2c	OK	0.798883	-0.837638	-0.00777388	Rap2c	0.897052
Mbnl3	OK	0.589045	-0.225089	-0.00227795	Mbnl3	0.860349
Hs6st2	OK	0.000881957	3.12735	0.0233018	Hs6st2	0.00973231
Usp26	FAIL	NA	NA	NA	Usp26	1
1700080O16Rik	FAIL	NA	NA	NA	1700080O16Rik	1
Gpc4	OK	5.13895e-07	4.88624	0.0325427	Gpc4	8.51138e-06
Gpc3	OK	0.577579	-0.195705	-0.00219777	Gpc3	0.860349
Gm14582	FAIL	NA	NA	NA	Gm14582	1
A630012P03Rik	OK	0.184671	0.897708	-0.00062971	A630012P03Rik	0.594386
Kis2	FAIL	NA	NA	NA	Kis2	1
Ccdc160	FAIL	NA	NA	NA	Ccdc160	1
Phf6	OK	0.862961	-1.09372	-0.00990982	Phf6	0.922718
Hprt	OK	0.980326	-2.06052	-0.0179412	Hprt	0.983298
Gm28730	FAIL	NA	NA	NA	Gm28730	1
C430049B03Rik	OK	0.130745	1.12288	0.00831459	C430049B03Rik	0.49043
Plac1	OK	0.734535	-0.626588	-0.00105914	Plac1	0.879782
Fam122b	OK	0.301757	0.519355	0.00318573	Fam122b	0.757333
Fam122c	FAIL	NA	NA	NA	Fam122c	1
Mospd1	OK	0.098693	1.28903	0.00967661	Mospd1	0.413785
Etd	FAIL	NA	NA	NA	Etd	1
Gm14597	FAIL	NA	NA	NA	Gm14597	1
Rtl8c	OK	0.0719898	1.46113	-0.000470983	Rtl8c	0.35156
Rtl8a	OK	0.779892	-0.771828	-0.00717558	Rtl8a	0.890938
Rtl8b	OK	0.907632	-1.32631	-0.0113108	Rtl8b	0.941055
4930502E18Rik	FAIL	NA	NA	NA	4930502E18Rik	1
1700013H16Rik	FAIL	NA	NA	NA	1700013H16Rik	1
Zfp36l3	FAIL	NA	NA	NA	Zfp36l3	1
Xlr	OK	0.73855	-0.638882	-0.0061534	Xlr	0.880087
Gm15482	FAIL	NA	NA	NA	Gm15482	1
Gm16405	FAIL	NA	NA	NA	Gm16405	1
Gm16430	FAIL	NA	NA	NA	Gm16430	1
Slxl1	FAIL	NA	NA	NA	Slxl1	1
3830403N18Rik	OK	0.868399	-1.11886	-0.00983158	3830403N18Rik	0.925676
Gm773	FAIL	NA	NA	NA	Gm773	1
1600025M17Rik	FAIL	NA	NA	NA	1600025M17Rik	1
Zfp449	OK	0.711144	-0.55673	-0.00539592	Zfp449	0.87347
Gm2155	FAIL	NA	NA	NA	Gm2155	1
Smim10l2a	OK	0.49602	0.00997565	-0.000805629	Smim10l2a	0.860349
Gm2174	FAIL	NA	NA	NA	Gm2174	1
Ints6l	OK	0.0221966	2.01036	0.0157961	Ints6l	0.154433
Gm648	FAIL	NA	NA	NA	Gm648	1
Mmgt1	OK	0.285128	0.567673	0.00366609	Mmgt1	0.734779
Slc9a6	OK	0.310007	0.495832	0.00316755	Slc9a6	0.767351
Fhl1	OK	0.00149231	2.96932	0.0216712	Fhl1	0.0155532
Map7d3	OK	0.777556	-0.763966	-0.00662421	Map7d3	0.89046
Adgrg4	OK	0.190183	0.877223	-0.000635481	Adgrg4	0.602831
Brs3	FAIL	NA	NA	NA	Brs3	1
Htatsf1	OK	0.0695328	1.47928	0.0112421	Htatsf1	0.348825
Vgll1	FAIL	NA	NA	NA	Vgll1	1
Gm14718	FAIL	NA	NA	NA	Gm14718	1
Cd40lg	OK	2.02273e-12	6.93558	0.0397614	Cd40lg	4.59642e-11
Arhgef6	OK	0.21677	0.783148	0.00560973	Arhgef6	0.638466
Rbmx	OK	0.66256	-0.419461	-0.00434172	Rbmx	0.861735
Gm364	FAIL	NA	NA	NA	Gm364	1
Gpr101	OK	6.19745e-07	4.84922	0.0287986	Gpr101	1.02176e-05
Zic3	OK	0.591876	-0.232372	-0.000948077	Zic3	0.860349
4930550L24Rik	FAIL	NA	NA	NA	4930550L24Rik	1
Fgf13	OK	0.000209699	3.52757	0.0283788	Fgf13	0.00260785
F9	OK	0.00393393	2.65769	0.0199525	F9	0.0365095
Mcf2	OK	0.027603	1.91725	-0.000342484	Mcf2	0.181535
Atp11c	OK	0.120742	1.17129	0.00882822	Atp11c	0.465147
Gm7073	FAIL	NA	NA	NA	Gm7073	1
Gm14661	FAIL	NA	NA	NA	Gm14661	1
Sox3	FAIL	NA	NA	NA	Sox3	1
Gm14662	FAIL	NA	NA	NA	Gm14662	1
Gm14664	FAIL	NA	NA	NA	Gm14664	1
Cdr1os	OK	2.03567e-07	5.06559	0.0390645	Cdr1os	3.48695e-06
Cdr1	OK	0.000274689	3.45545	0.0110114	Cdr1	0.00334001
Ldoc1	FAIL	NA	NA	NA	Ldoc1	1
4933402E13Rik	FAIL	NA	NA	NA	4933402E13Rik	1
4931400O07Rik	FAIL	NA	NA	NA	4931400O07Rik	1
Tslrn1	FAIL	NA	NA	NA	Tslrn1	1
Gm6760	FAIL	NA	NA	NA	Gm6760	1
3830417A13Rik	FAIL	NA	NA	NA	3830417A13Rik	1
Slitrk4	OK	0.651728	-0.38999	-0.00390399	Slitrk4	0.860802
Ctag2	FAIL	NA	NA	NA	Ctag2	1
4930447F04Rik	FAIL	NA	NA	NA	4930447F04Rik	1
Slitrk2	OK	1.46284e-22	9.70307	0.0705669	Slitrk2	4.66555e-21
1700036O09Rik	FAIL	NA	NA	NA	1700036O09Rik	1
Gm1140	FAIL	NA	NA	NA	Gm1140	1
Gm14692	FAIL	NA	NA	NA	Gm14692	1
4933436I01Rik	FAIL	NA	NA	NA	4933436I01Rik	1
Fmr1	OK	0.0164943	2.13222	0.0167454	Fmr1	0.122272
Fmr1nb	OK	0.781059	-0.775776	-0.00110116	Fmr1nb	0.891378
Gm14698	FAIL	NA	NA	NA	Gm14698	1
Gm6812	FAIL	NA	NA	NA	Gm6812	1
Gm14705	FAIL	NA	NA	NA	Gm14705	1
Aff2	OK	0.27805	0.588643	0.00365003	Aff2	0.724475
1700111N16Rik	OK	0.0491951	1.65271	-0.000417011	1700111N16Rik	0.276006
1700020N15Rik	FAIL	NA	NA	NA	1700020N15Rik	1
Ids	OK	0.048412	1.66045	0.0127189	Ids	0.275554
1110012L19Rik	OK	0.54034	-0.101289	-0.00145196	1110012L19Rik	0.860349
4930567H17Rik	FAIL	NA	NA	NA	4930567H17Rik	1
Tmem185a	OK	0.44793	0.130893	0.000160729	Tmem185a	0.860349
Mamld1	OK	0.266205	0.624333	0.00418966	Mamld1	0.708359
Mtm1	OK	0.0301171	1.87908	0.0146081	Mtm1	0.194172
Mtmr1	OK	0.874525	-1.14804	-0.0103571	Mtmr1	0.928077
Cd99l2	OK	0.307291	0.503545	0.00322715	Cd99l2	0.764288
Gm16189	OK	0.647559	-0.378738	-0.00358738	Gm16189	0.860349
Hmgb3	OK	0.534164	-0.085741	-0.0013826	Hmgb3	0.860349
Gpr50	FAIL	NA	NA	NA	Gpr50	1
Vma21	OK	0.362416	0.352009	0.00196267	Vma21	0.823137
Gm1141	FAIL	NA	NA	NA	Gm1141	1
Prrg3	OK	0.407116	0.23497	-0.000816417	Prrg3	0.860349
Fate1	FAIL	NA	NA	NA	Fate1	1
Cnga2	FAIL	NA	NA	NA	Cnga2	1
Magea4	FAIL	NA	NA	NA	Magea4	1
Gabre	OK	3.62981e-11	6.51519	0.0370399	Gabre	7.60571e-10
Magea10	FAIL	NA	NA	NA	Magea10	1
Gabra3	OK	0.490564	0.0236544	-0.000701719	Gabra3	0.860349
Gabrq	OK	0.546991	-0.118062	-0.00165139	Gabrq	0.860349
Cetn2	OK	0.838632	-0.988852	-0.00857322	Cetn2	0.912316
Nsdhl	OK	0.832375	-0.963594	-0.00872417	Nsdhl	0.90933
Gm14684	FAIL	NA	NA	NA	Gm14684	1
Zfp185	OK	0.627689	-0.325738	-0.000974379	Zfp185	0.860349
Pnma5	FAIL	NA	NA	NA	Pnma5	1
Pnma3	OK	0.653041	-0.393544	-0.0035803	Pnma3	0.861054
Xlr4a	OK	0.548236	-0.121205	-0.00159488	Xlr4a	0.860349
Xlr3a	OK	0.740107	-0.643677	-0.00106395	Xlr3a	0.880429
Gm20455	FAIL	NA	NA	NA	Gm20455	1
Xlr5a	OK	0.650752	-0.387351	-0.00348775	Xlr5a	0.860671
Gm14685	FAIL	NA	NA	NA	Gm14685	1
DXBay18	FAIL	NA	NA	NA	DXBay18	1
Xlr5b	FAIL	NA	NA	NA	Xlr5b	1
Spin2d	FAIL	NA	NA	NA	Spin2d	1
Xlr3b	OK	0.739091	-0.640545	-0.0055855	Xlr3b	0.880235
Xlr4b	OK	0.0203538	2.0465	0.0155761	Xlr4b	0.144116
F8a	OK	0.617718	-0.299492	-0.00304508	F8a	0.860349
Xlr4c	OK	0.373974	0.321347	-0.000792083	Xlr4c	0.833932
Xlr3c	FAIL	NA	NA	NA	Xlr3c	1
Xlr5c	FAIL	NA	NA	NA	Xlr5c	1
Gm45015	FAIL	NA	NA	NA	Gm45015	1
Zfp275	OK	0.0220837	2.0125	0.0154175	Zfp275	0.153767
Gm18336	FAIL	NA	NA	NA	Gm18336	1
Gm26726	FAIL	NA	NA	NA	Gm26726	1
Zfp92	OK	0.0793452	1.40949	-0.000485531	Zfp92	0.360424
Trex2	FAIL	NA	NA	NA	Trex2	1
Haus7	OK	0.665969	-0.428809	-0.0043278	Haus7	0.862
Bgn	FAIL	NA	NA	NA	Bgn	1
Atp2b3	OK	0.569233	-0.174422	-0.00217236	Atp2b3	0.860349
Dusp9	OK	0.0719898	1.46113	-0.000470983	Dusp9	0.35156
Pnck	OK	0.456349	0.109636	-3.35061e-05	Pnck	0.860349
Slc6a8	OK	0.547251	-0.11872	-0.00163804	Slc6a8	0.860349
Bcap31	OK	0.275011	0.597726	0.00405694	Bcap31	0.719888
Abcd1	OK	0.993468	-2.48201	-0.021356	Abcd1	0.99424
Plxnb3	OK	0.809744	-0.876954	-0.00766662	Plxnb3	0.899797
Srpk3	OK	0.660342	-0.413397	-0.0042499	Srpk3	0.861303
Idh3g	OK	0.728836	-0.609297	-0.00587993	Idh3g	0.878562
Ssr4	OK	0.0388415	1.76429	0.0137091	Ssr4	0.23401
Pdzd4	OK	0.427554	0.182606	0.000536965	Pdzd4	0.860349
Gm14817	OK	0.60571	-0.268155	-0.000958157	Gm14817	0.860349
L1cam	OK	0.0535794	1.6111	0.0119979	L1cam	0.294492
Arhgap4	OK	0.0036646	2.6815	0.0213441	Arhgap4	0.0342333
Avpr2	OK	0.566608	-0.167744	-0.00200097	Avpr2	0.860349
Naa10	OK	0.837942	-0.986035	-0.00874083	Naa10	0.911968
Renbp	OK	0.426152	0.18618	0.000652056	Renbp	0.860349
Hcfc1	OK	0.67533	-0.454679	-0.00461276	Hcfc1	0.864155
Irak1	OK	0.805518	-0.861498	-0.00800503	Irak1	0.899246
Mecp2	OK	0.067055	1.49809	0.0115352	Mecp2	0.339705
Opn1mw	FAIL	NA	NA	NA	Opn1mw	1
Tex28	FAIL	NA	NA	NA	Tex28	1
Tktl1	FAIL	NA	NA	NA	Tktl1	1
Flna	OK	0.17556	0.932418	0.00667086	Flna	0.587322
Emd	OK	0.503411	-0.00854971	-0.000951731	Emd	0.860349
Rpl10	OK	2.36999e-16	8.11798	0.0663897	Rpl10	6.3647e-15
Dnase1l1	OK	0.188815	0.882272	0.00628877	Dnase1l1	0.602522
Taz	OK	0.951469	-1.65926	-0.0146002	Taz	0.963352
Atp6ap1	OK	0.021716	2.01953	0.0158122	Atp6ap1	0.152029
Gdi1	OK	0.679778	-0.467078	-0.00474323	Gdi1	0.865919
Fam50a	OK	0.551185	-0.128656	-0.00192685	Fam50a	0.860349
Plxna3	OK	0.560486	-0.152203	-0.00192648	Plxna3	0.860349
Lage3	OK	0.00362121	2.68549	0.0209976	Lage3	0.0338807
Ubl4a	OK	0.00774475	2.42073	0.0176885	Ubl4a	0.0653679
Slc10a3	OK	0.774399	-0.753412	-0.0068891	Slc10a3	0.88994
Fam3a	OK	0.404565	0.241548	0.00107928	Fam3a	0.860349
Ikbkg	OK	0.525793	-0.0646998	-0.00141525	Ikbkg	0.860349
G6pdx	OK	0.0959366	1.30506	0.00986729	G6pdx	0.406963
Gm6880	FAIL	NA	NA	NA	Gm6880	1
Olfr1326-ps1	FAIL	NA	NA	NA	Olfr1326-ps1	1
Olfr1325	FAIL	NA	NA	NA	Olfr1325	1
Gm5640	FAIL	NA	NA	NA	Gm5640	1
Gm6890	FAIL	NA	NA	NA	Gm6890	1
Gm5936	FAIL	NA	NA	NA	Gm5936	1
Gab3	OK	0.0442167	1.70372	0.0131901	Gab3	0.258612
Dkc1	OK	0.50578	-0.0144883	-0.00100086	Dkc1	0.860349
Mpp1	OK	0.319453	0.46923	0.00297116	Mpp1	0.775501
Smim9	FAIL	NA	NA	NA	Smim9	1
F8	OK	0.0763543	1.43003	0.0101195	F8	0.360424
Fundc2	OK	0.711775	-0.558578	-0.00530087	Fundc2	0.873599
Cmc4	OK	0.469183	0.0773239	-0.000254554	Cmc4	0.860349
Mtcp1	OK	0.514142	-0.0354573	-0.00117046	Mtcp1	0.860349
Brcc3	OK	0.896757	-1.26329	-0.0112925	Brcc3	0.937329
Vbp1	OK	0.443764	0.141432	0.000280424	Vbp1	0.860349
Gm15384	FAIL	NA	NA	NA	Gm15384	1
Rab39b	OK	0.574654	-0.188236	-0.00208836	Rab39b	0.860349
Gm15063	FAIL	NA	NA	NA	Gm15063	1
4933407K13Rik	OK	0.0631824	1.5286	0.0116045	4933407K13Rik	0.328111
Pls3	OK	0.643135	-0.366851	-0.00384632	Pls3	0.860349
Gm14715	FAIL	NA	NA	NA	Gm14715	1
Gm14707	FAIL	NA	NA	NA	Gm14707	1
Gm14717	FAIL	NA	NA	NA	Gm14717	1
Cldn34b3	FAIL	NA	NA	NA	Cldn34b3	1
Cldn34b4	FAIL	NA	NA	NA	Cldn34b4	1
Cldn34d	FAIL	NA	NA	NA	Cldn34d	1
Tbl1x	OK	0.145975	1.05385	0.00785719	Tbl1x	0.526516
Prkx	OK	0.17998	0.915443	0.00657379	Prkx	0.594386
Gm14742	FAIL	NA	NA	NA	Gm14742	1
Pbsn	FAIL	NA	NA	NA	Pbsn	1
Gm14744	FAIL	NA	NA	NA	Gm14744	1
5430402E10Rik	FAIL	NA	NA	NA	5430402E10Rik	1
Obp1a	FAIL	NA	NA	NA	Obp1a	1
Gm5938	FAIL	NA	NA	NA	Gm5938	1
Obp1b	FAIL	NA	NA	NA	Obp1b	1
Gm14743	FAIL	NA	NA	NA	Gm14743	1
4930480E11Rik	FAIL	NA	NA	NA	4930480E11Rik	1
Prrg1	OK	0.103078	1.26421	0.0090544	Prrg1	0.426708
Fam47c	FAIL	NA	NA	NA	Fam47c	1
Cfap47	OK	0.58313	-0.209907	-0.00227953	Cfap47	0.860349
Mageb16	FAIL	NA	NA	NA	Mageb16	1
Tmem47	OK	1.1313e-87	19.8138	0.159491	Tmem47	9.06042e-86
4930595M18Rik	FAIL	NA	NA	NA	4930595M18Rik	1
Dmd	OK	1.01009e-131	24.3932	0.19797	Dmd	1.07703e-129
Tsga8	FAIL	NA	NA	NA	Tsga8	1
Fthl17a	FAIL	NA	NA	NA	Fthl17a	1
Tab3	OK	0.257398	0.651388	0.00447055	Tab3	0.697746
Gk	OK	9.34869e-05	3.736	0.0298103	Gk	0.00122876
Gm14764	OK	0.206558	0.818424	-0.000652046	Gm14764	0.622269
Gm14762	OK	0.525349	-0.063584	-0.0013781	Gm14762	0.860349
5430427O19Rik	OK	0.310249	0.495146	0.00320852	5430427O19Rik	0.767739
Samt3	FAIL	NA	NA	NA	Samt3	1
Nr0b1	FAIL	NA	NA	NA	Nr0b1	1
Mageb4	FAIL	NA	NA	NA	Mageb4	1
Il1rapl1	OK	8.03142e-79	18.7599	0.152626	Il1rapl1	6.03026e-77
Gm27000	OK	0.206558	0.818424	-0.000652046	Gm27000	0.622269
Pet2	FAIL	NA	NA	NA	Pet2	1
4932429P05Rik	FAIL	NA	NA	NA	4932429P05Rik	1
4930415L06Rik	FAIL	NA	NA	NA	4930415L06Rik	1
Gm44	FAIL	NA	NA	NA	Gm44	1
Gm14773	FAIL	NA	NA	NA	Gm14773	1
Mageb2	FAIL	NA	NA	NA	Mageb2	1
Gm5072	FAIL	NA	NA	NA	Gm5072	1
Gm8914	FAIL	NA	NA	NA	Gm8914	1
1700084M14Rik	FAIL	NA	NA	NA	1700084M14Rik	1
Gm14781	FAIL	NA	NA	NA	Gm14781	1
Mageb5	FAIL	NA	NA	NA	Mageb5	1
Mageb1	FAIL	NA	NA	NA	Mageb1	1
Mageb18	FAIL	NA	NA	NA	Mageb18	1
Gm5941	FAIL	NA	NA	NA	Gm5941	1
1700003E24Rik	FAIL	NA	NA	NA	1700003E24Rik	1
BC061195	FAIL	NA	NA	NA	BC061195	1
Arx	OK	0.027603	1.91725	-0.000342484	Arx	0.181535
Pola1	OK	0.00132327	3.00606	0.0238642	Pola1	0.0140597
Pcyt1b	OK	3.26625e-07	4.97477	0.0362269	Pcyt1b	5.4956e-06
Pdk3	OK	0.00870389	2.37798	0.018558	Pdk3	0.0720791
AU015836	FAIL	NA	NA	NA	AU015836	1
Gm14798	OK	0.882517	-1.18766	-0.0106426	Gm14798	0.930811
Zfx	OK	0.263657	0.63211	0.00435581	Zfx	0.705414
Eif2s3x	OK	0.121313	1.16845	0.00870483	Eif2s3x	0.466408
Klhl15	OK	0.740561	-0.645076	-0.00618452	Klhl15	0.88044
Fam90a1b	FAIL	NA	NA	NA	Fam90a1b	1
Fam90a1b.1	FAIL	NA	NA	NA	Fam90a1b.1	1
Apoo	OK	0.912611	-1.35701	-0.0118261	Apoo	0.944083
Gm14827	OK	0.531421	-0.0788415	-0.00134367	Gm14827	0.860349
Maged1	OK	0.126038	1.14532	0.00849841	Maged1	0.479969
Gspt2	OK	0.679918	-0.46747	-0.00437981	Gspt2	0.865936
Zxdb	OK	0.803562	-0.854415	-0.00748864	Zxdb	0.898654
Gm39526	OK	0.000602481	3.2377	0.0252954	Gm39526	0.00689753
Spin4	FAIL	NA	NA	NA	Spin4	1
Arhgef9	OK	1.02315e-07	5.19508	0.0412857	Arhgef9	1.79349e-06
Amer1	OK	0.698816	-0.520999	-0.00511258	Amer1	0.869867
Asb12	OK	0.0793452	1.40949	-0.000485531	Asb12	0.360424
Pfn5	FAIL	NA	NA	NA	Pfn5	1
Zc4h2	OK	0.822125	-0.923493	-0.00816876	Zc4h2	0.904384
Zc3h12b	OK	0.491482	0.0213536	-0.000705956	Zc3h12b	0.860349
1700010D01Rik	FAIL	NA	NA	NA	1700010D01Rik	1
Las1l	OK	0.718622	-0.578753	-0.00563382	Las1l	0.876054
Msn	OK	0.0618398	1.53951	0.0118838	Msn	0.323658
F630028O10Rik	OK	5.63258e-226	32.0708	0.258597	F630028O10Rik	1.09139e-223
Vsig4	OK	1.67531e-11	6.63027	0.0364319	Vsig4	3.58541e-10
Hsf3	OK	0.514578	-0.036551	-0.00089291	Hsf3	0.860349
Heph	OK	9.59448e-27	10.6411	0.0534291	Heph	3.46478e-25
Gpr165	OK	0.428241	0.180854	0.000480159	Gpr165	0.860349
Pgr15l	OK	0.902521	-1.29605	-0.00124774	Pgr15l	0.938669
Eda2r	OK	0.5	3.84851e-16	-0.000882613	Eda2r	0.860349
Ar	OK	0.0159829	2.14484	0.0154436	Ar	0.119309
Ophn1	OK	0.000687531	3.19984	0.0256549	Ophn1	0.00779202
Yipf6	OK	0.856024	-1.06263	-0.00958529	Yipf6	0.919373
Stard8	OK	0.877834	-1.16423	-0.0104791	Stard8	0.928895
Efnb1	OK	0.611794	-0.283997	-0.00316192	Efnb1	0.860349
Gm14812	FAIL	NA	NA	NA	Gm14812	1
Gm14809	FAIL	NA	NA	NA	Gm14809	1
Gm14808	FAIL	NA	NA	NA	Gm14808	1
Pja1	OK	0.328327	0.444537	0.00271222	Pja1	0.782901
Tmem28	OK	0.605544	-0.267724	-0.000958036	Tmem28	0.860349
Eda	OK	4.07876e-14	7.46775	0.058613	Eda	9.93233e-13
Awat2	OK	0.614312	-0.290576	-0.00292519	Awat2	0.860349
Otud6a	FAIL	NA	NA	NA	Otud6a	1
Igbp1	OK	0.0648547	1.51525	0.0115961	Igbp1	0.333052
Dgat2l6	OK	0.561164	-0.153922	-0.000925975	Dgat2l6	0.860349
Awat1	FAIL	NA	NA	NA	Awat1	1
P2ry4	FAIL	NA	NA	NA	P2ry4	1
Arr3	FAIL	NA	NA	NA	Arr3	1
Pdzd11	OK	0.896645	-1.26266	-0.0111662	Pdzd11	0.937321
Kif4	OK	0.696871	-0.515422	-0.00475066	Kif4	0.869601
Gdpd2	OK	3.4291e-15	7.78707	0.049152	Gdpd2	8.78981e-14
Gm14866	OK	0.773946	-0.751906	-0.00109444	Gm14866	0.88994
Gm14902	OK	0.105427	1.25122	0.00922416	Gm14902	0.433742
Dlg3	OK	0.784105	-0.786134	-0.00730169	Dlg3	0.892834
Tex11	OK	0.695674	-0.511998	-0.00475213	Tex11	0.86949
Slc7a3	OK	0.0365341	1.7924	0.0124336	Slc7a3	0.223622
Snx12	OK	0.554658	-0.137439	-0.00201864	Snx12	0.860349
Foxo4	OK	0.686211	-0.485138	-0.00471154	Foxo4	0.867878
Gm614	FAIL	NA	NA	NA	Gm614	1
Il2rg	OK	0.755672	-0.692449	-0.00625225	Il2rg	0.887693
Med12	OK	0.620234	-0.306096	-0.00338038	Med12	0.860349
Nlgn3	OK	0.532708	-0.0820788	-0.00126419	Nlgn3	0.860349
Gjb1	OK	0.287501	0.5607	-0.000724652	Gjb1	0.738106
Zmym3	OK	0.537675	-0.0945786	-0.00164834	Zmym3	0.860349
Nono	OK	0.510577	-0.0265148	-0.00110183	Nono	0.860349
Itgb1bp2	OK	0.563507	-0.159866	-0.00173494	Itgb1bp2	0.860349
Taf1	OK	0.603438	-0.262256	-0.00304925	Taf1	0.860349
Ogt	OK	0.450382	0.124695	0.000151776	Ogt	0.860349
Cxcr3	OK	3.17508e-19	8.88573	0.0629716	Cxcr3	9.25808e-18
Gm4779	FAIL	NA	NA	NA	Gm4779	1
8030474K03Rik	OK	0.773946	-0.751906	-0.00109444	8030474K03Rik	0.88994
Nhsl2	OK	0.391534	0.275323	0.00137362	Nhsl2	0.853447
Rtl5	OK	0.238511	0.711102	0.00431521	Rtl5	0.669151
Pin4	OK	0.741402	-0.647672	-0.00608773	Pin4	0.880689
Ercc6l	FAIL	NA	NA	NA	Ercc6l	1
Rps4x	OK	1.40488e-27	10.8186	0.0887424	Rps4x	5.28515e-26
Cited1	OK	0.300808	0.522077	0.00299177	Cited1	0.756851
Gm14858	OK	0.102519	1.26733	0.00941962	Gm14858	0.424982
Hdac8	OK	0.00298659	2.74925	0.0219065	Hdac8	0.0287305
Phka1	OK	9.02877e-05	3.74475	0.0300644	Phka1	0.00119019
Gm3880	FAIL	NA	NA	NA	Gm3880	1
Gm9112	FAIL	NA	NA	NA	Gm9112	1
Dmrtc1b	FAIL	NA	NA	NA	Dmrtc1b	1
Dmrtc1c1	FAIL	NA	NA	NA	Dmrtc1c1	1
Dmrtc1c2	FAIL	NA	NA	NA	Dmrtc1c2	1
1700031F05Rik	FAIL	NA	NA	NA	1700031F05Rik	1
Dmrtc1a	OK	0.0972068	1.29763	-0.000517043	Dmrtc1a	0.410418
1700011M02Rik	FAIL	NA	NA	NA	1700011M02Rik	1
1700018G05Rik	FAIL	NA	NA	NA	1700018G05Rik	1
Nap1l2	OK	0.879967	-1.17482	-0.0100921	Nap1l2	0.929975
Cdx4	FAIL	NA	NA	NA	Cdx4	1
Chic1	OK	0.509217	-0.0231049	-0.00107115	Chic1	0.860349
Gm26952	OK	0.598952	-0.250635	-0.000953222	Gm26952	0.860349
Tsx	FAIL	NA	NA	NA	Tsx	1
Tsix	OK	0.72134	-0.586826	-0.00575149	Tsix	0.876687
Xist	OK	0.0629729	1.53029	0.0117914	Xist	0.327401
Jpx	OK	0.813421	-0.890574	-0.00825687	Jpx	0.900905
Ftx	OK	0.0638445	1.52328	0.0117105	Ftx	0.330218
Zcchc13	FAIL	NA	NA	NA	Zcchc13	1
Slc16a2	OK	0.748896	-0.671019	-0.00586079	Slc16a2	0.884577
Rlim	OK	0.68024	-0.468371	-0.00476029	Rlim	0.865978
Nexmif	OK	0.251033	0.671244	0.00433603	Nexmif	0.688315
Abcb7	OK	0.813204	-0.889766	-0.00825066	Abcb7	0.900839
Uprt	OK	0.216627	0.783637	0.00543459	Uprt	0.638367
Zdhhc15	OK	0.427116	0.183721	0.000385593	Zdhhc15	0.860349
1700121L16Rik	FAIL	NA	NA	NA	1700121L16Rik	1
Magee2	FAIL	NA	NA	NA	Magee2	1
5530601H04Rik	OK	0.0259025	1.94475	0.0151699	5530601H04Rik	0.175211
Pbdc1	OK	0.0142599	2.19006	0.0171497	Pbdc1	0.10879
Magee1	OK	0.761711	-0.711818	-0.00625491	Magee1	0.88928
5330434G04Rik	OK	4.19248e-07	4.92619	0.0373224	5330434G04Rik	6.99524e-06
Cypt2	FAIL	NA	NA	NA	Cypt2	1
Fgf16	FAIL	NA	NA	NA	Fgf16	1
Atrx	OK	0.0185176	2.08538	0.0164187	Atrx	0.133957
Magt1	OK	0.0266028	1.93325	0.0150597	Magt1	0.178551
Cox7b	OK	0.326958	0.448328	0.0028215	Cox7b	0.781088
Atp7a	OK	0.298892	0.52759	0.00348965	Atp7a	0.754875
Tlr13	OK	0.00242006	2.81749	0.0223509	Tlr13	0.0238564
Pgk1	OK	0.573053	-0.184151	-0.00238588	Pgk1	0.860349
Taf9b	FAIL	NA	NA	NA	Taf9b	1
Fnd3c2	FAIL	NA	NA	NA	Fnd3c2	1
Fndc3c1	FAIL	NA	NA	NA	Fndc3c1	1
Cysltr1	OK	0.180635	0.912946	0.00667636	Cysltr1	0.594386
Gm5127	OK	0.00358269	2.68906	0.0205534	Gm5127	0.03359
Rtl3	FAIL	NA	NA	NA	Rtl3	1
Lpar4	OK	0.109204	1.23077	-0.00053588	Lpar4	0.437998
P2ry10	OK	0.115148	1.1996	-0.000544661	P2ry10	0.452082
P2ry10b	OK	0.00241965	2.81754	0.0222801	P2ry10b	0.0238564
Gpr174	OK	0.0317674	1.85543	0.0115612	Gpr174	0.20278
Itm2a	OK	6.0757e-09	5.69759	0.0421019	Itm2a	1.13927e-07
Tbx22	FAIL	NA	NA	NA	Tbx22	1
2610002M06Rik	OK	0.0953092	1.30875	0.00975194	2610002M06Rik	0.40516
Tent5d	OK	0.482968	0.0427066	-0.000547216	Tent5d	0.860349
Gm732	FAIL	NA	NA	NA	Gm732	1
Brwd3	OK	0.598189	-0.248662	-0.00293927	Brwd3	0.860349
2810403D21Rik	OK	0.881393	-1.18198	-0.0106443	2810403D21Rik	0.930426
Hmgn5	OK	0.603929	-0.263529	-0.00276506	Hmgn5	0.860349
Sh3bgrl	OK	1.48951e-07	5.12477	0.041181	Sh3bgrl	2.58583e-06
Gm6377	FAIL	NA	NA	NA	Gm6377	1
Gm44593	FAIL	NA	NA	NA	Gm44593	1
Pou3f4	OK	0.63648	-0.349066	-0.00209542	Pou3f4	0.860349
Cylc1	FAIL	NA	NA	NA	Cylc1	1
Rps6ka6	OK	0.133918	1.10806	0.00727805	Rps6ka6	0.497466
Hdx	OK	0.643711	-0.368395	-0.00319377	Hdx	0.860349
Gm45194	OK	0.491103	0.0223022	-0.000780722	Gm45194	0.860349
Tex16	FAIL	NA	NA	NA	Tex16	1
4933403O08Rik	FAIL	NA	NA	NA	4933403O08Rik	1
Apool	OK	0.475998	0.0602015	-0.000387925	Apool	0.860349
Satl1	OK	0.582765	-0.208972	-0.00208059	Satl1	0.860349
2010106E10Rik	FAIL	NA	NA	NA	2010106E10Rik	1
Zfp711	OK	0.529586	-0.0742288	-0.00130702	Zfp711	0.860349
Pof1b	FAIL	NA	NA	NA	Pof1b	1
Gm14936	FAIL	NA	NA	NA	Gm14936	1
Chm	OK	0.49863	0.00343517	-0.000854169	Chm	0.860349
Dach2	OK	0.505375	-0.0134745	-0.000955344	Dach2	0.860349
Klhl4	OK	0.250624	0.672528	0.00358111	Klhl4	0.687895
Ube2dnl1	FAIL	NA	NA	NA	Ube2dnl1	1
Ube2dnl2	FAIL	NA	NA	NA	Ube2dnl2	1
4930555B12Rik	FAIL	NA	NA	NA	4930555B12Rik	1
Cpxcr1	FAIL	NA	NA	NA	Cpxcr1	1
H2afb2	FAIL	NA	NA	NA	H2afb2	1
H2afb1	FAIL	NA	NA	NA	H2afb1	1
Gm28579	FAIL	NA	NA	NA	Gm28579	1
Tgif2lx2	FAIL	NA	NA	NA	Tgif2lx2	1
Tgif2lx1	FAIL	NA	NA	NA	Tgif2lx1	1
Gm14929	FAIL	NA	NA	NA	Gm14929	1
Pabpc5	OK	0.322121	0.461775	-0.000752521	Pabpc5	0.775501
Pcdh11x	OK	2.50298e-74	18.2017	0.144759	Pcdh11x	1.8187e-72
H2afb3	FAIL	NA	NA	NA	H2afb3	1
Nap1l3	OK	0.0193786	2.06676	0.0147766	Nap1l3	0.138573
Gm17521	FAIL	NA	NA	NA	Gm17521	1
Cldn34c1	OK	0.924653	-1.43709	-0.0124353	Cldn34c1	0.949578
Astx6	FAIL	NA	NA	NA	Astx6	1
Gm17577	FAIL	NA	NA	NA	Gm17577	1
Gm14951	FAIL	NA	NA	NA	Gm14951	1
BX088531.1	FAIL	NA	NA	NA	BX088531.1	1
Astx2	FAIL	NA	NA	NA	Astx2	1
Gm17412	FAIL	NA	NA	NA	Gm17412	1
Cldn34c2	FAIL	NA	NA	NA	Cldn34c2	1
Gm14950	FAIL	NA	NA	NA	Gm14950	1
Gm17467	FAIL	NA	NA	NA	Gm17467	1
Astx5	FAIL	NA	NA	NA	Astx5	1
BX571804.1	FAIL	NA	NA	NA	BX571804.1	1
Vmn2r121	FAIL	NA	NA	NA	Vmn2r121	1
Astx1a	FAIL	NA	NA	NA	Astx1a	1
CR974424.1	FAIL	NA	NA	NA	CR974424.1	1
Astx4a	FAIL	NA	NA	NA	Astx4a	1
CR974480.1	FAIL	NA	NA	NA	CR974480.1	1
Astx4b	FAIL	NA	NA	NA	Astx4b	1
CR628363.1	FAIL	NA	NA	NA	CR628363.1	1
Astx1b	FAIL	NA	NA	NA	Astx1b	1
CR628363.2	FAIL	NA	NA	NA	CR628363.2	1
CU041232.1	FAIL	NA	NA	NA	CU041232.1	1
CU041232.2	FAIL	NA	NA	NA	CU041232.2	1
BX571788.1	FAIL	NA	NA	NA	BX571788.1	1
Astx4c	FAIL	NA	NA	NA	Astx4c	1
BX571788.2	FAIL	NA	NA	NA	BX571788.2	1
Astx1c	FAIL	NA	NA	NA	Astx1c	1
CR974488.1	FAIL	NA	NA	NA	CR974488.1	1
Gm17522	FAIL	NA	NA	NA	Gm17522	1
Astx4d	FAIL	NA	NA	NA	Astx4d	1
BX119993.1	FAIL	NA	NA	NA	BX119993.1	1
Astx3	FAIL	NA	NA	NA	Astx3	1
4932411N23Rik	FAIL	NA	NA	NA	4932411N23Rik	1
Gm382	FAIL	NA	NA	NA	Gm382	1
4921511C20Rik	FAIL	NA	NA	NA	4921511C20Rik	1
Cldn34c4	FAIL	NA	NA	NA	Cldn34c4	1
4930558G05Rik	FAIL	NA	NA	NA	4930558G05Rik	1
Diaph2	OK	0.113987	1.20559	0.00911277	Diaph2	0.449758
Pcdh19	OK	0.000346556	3.39229	0.0253047	Pcdh19	0.00413298
Tnmd	FAIL	NA	NA	NA	Tnmd	1
Tspan6	OK	0.432365	0.170356	0.000229502	Tspan6	0.860349
4930570D08Rik	FAIL	NA	NA	NA	4930570D08Rik	1
Srpx2	FAIL	NA	NA	NA	Srpx2	1
Sytl4	OK	0.543977	-0.110459	-0.00152365	Sytl4	0.860349
Cstf2	OK	0.0478808	1.66576	0.0125983	Cstf2	0.274092
Nox1	OK	0.815896	-0.899834	-0.00813486	Nox1	0.901714
Xkrx	FAIL	NA	NA	NA	Xkrx	1
Arl13a	OK	0.597208	-0.246127	-0.00232785	Arl13a	0.860349
Trmt2b	OK	0.788974	-0.802867	-0.00748306	Trmt2b	0.89403
Tmem35a	OK	0.354994	0.371872	0.00175993	Tmem35a	0.815216
Cenpi	OK	0.557218	-0.143919	-0.00172005	Cenpi	0.860349
Drp2	OK	0.566468	-0.167389	-0.00137849	Drp2	0.860349
Taf7l	OK	0.206558	0.818424	-0.000652046	Taf7l	0.622269
Timm8a1	OK	0.342239	0.40636	0.00211911	Timm8a1	0.80203
Btk	OK	0.468507	0.0790223	-0.000227387	Btk	0.860349
Rpl36a	OK	4.22208e-11	6.49247	0.0526055	Rpl36a	8.82621e-10
Gla	OK	0.259659	0.644398	0.00408806	Gla	0.699921
Hnrnph2	OK	0.933826	-1.5049	-0.013276	Hnrnph2	0.953672
B230119M05Rik	FAIL	NA	NA	NA	B230119M05Rik	1
Armcx4	OK	0.0191841	2.0709	0.0138233	Armcx4	0.137563
Armcx1	OK	0.576712	-0.193489	-0.00206609	Armcx1	0.860349
Armcx6	OK	0.000181294	3.56591	0.0247209	Armcx6	0.00227028
Armcx3	OK	0.0974754	1.29607	0.00970826	Armcx3	0.41101
Armcx2	OK	0.144008	1.06248	0.00747492	Armcx2	0.522228
Nxf2	OK	0.184671	0.897708	-0.00062971	Nxf2	0.594386
Zmat1	OK	0.840632	-0.997058	-0.00910906	Zmat1	0.912607
3632454L22Rik	OK	0.184671	0.897708	-0.00062971	3632454L22Rik	0.594386
Gm15020	FAIL	NA	NA	NA	Gm15020	1
Gm15023	FAIL	NA	NA	NA	Gm15023	1
Tceal6	OK	0.610035	-0.279409	-0.00288058	Tceal6	0.860349
Pramel3	FAIL	NA	NA	NA	Pramel3	1
Gm15017	FAIL	NA	NA	NA	Gm15017	1
Gm5128	FAIL	NA	NA	NA	Gm5128	1
Gm7903	FAIL	NA	NA	NA	Gm7903	1
AV320801	FAIL	NA	NA	NA	AV320801	1
Gm15015	FAIL	NA	NA	NA	Gm15015	1
Nxf7	FAIL	NA	NA	NA	Nxf7	1
Prame	FAIL	NA	NA	NA	Prame	1
Tcp11x2	FAIL	NA	NA	NA	Tcp11x2	1
Tmsb15a	FAIL	NA	NA	NA	Tmsb15a	1
Armcx5	OK	0.890338	-1.22833	-0.0107784	Armcx5	0.934371
Gprasp1	OK	0.0035585	2.69132	0.0214037	Gprasp1	0.0333981
Bhlhb9	OK	0.00959958	2.34164	0.0178662	Bhlhb9	0.0783799
Gprasp2	OK	0.274888	0.598097	0.0040108	Gprasp2	0.719773
Arxes2	OK	0.0416935	1.73136	0.012711	Arxes2	0.247063
Arxes1	OK	0.106254	1.2467	0.00850054	Arxes1	0.434963
Bex2	OK	0.306867	0.504751	0.0032658	Bex2	0.763988
Nxf3	FAIL	NA	NA	NA	Nxf3	1
5730412P04Rik	FAIL	NA	NA	NA	5730412P04Rik	1
Bex4	OK	0.714927	-0.567836	-0.00502219	Bex4	0.875146
Tceal8	OK	0.764607	-0.721199	-0.00632389	Tceal8	0.8896
Tceal5	OK	0.0190679	2.07339	0.0150826	Tceal5	0.136894
Bex1	OK	0.204001	0.827414	0.00577747	Bex1	0.622269
Tceal7	FAIL	NA	NA	NA	Tceal7	1
Tceal9	OK	0.00846728	2.38813	0.0184265	Tceal9	0.0705411
Bex3	OK	0.765187	-0.723086	-0.00675391	Bex3	0.8896
Kir3dl2	FAIL	NA	NA	NA	Kir3dl2	1
Kir3dl1	FAIL	NA	NA	NA	Kir3dl1	1
Tceal3	OK	0.529602	-0.0742702	-0.00147227	Tceal3	0.860349
Tceal1	OK	0.729941	-0.612635	-0.00563947	Tceal1	0.879284
Morf4l2	OK	0.564493	-0.16237	-0.00222289	Morf4l2	0.860349
BC065397	OK	0.793775	-0.819589	-0.00755717	BC065397	0.8955
Glra4	OK	0.0793452	1.40949	-0.000485531	Glra4	0.360424
Plp1	OK	0.613981	-0.289711	-0.00327101	Plp1	0.860349
Rab9b	OK	0.0236523	1.98356	0.0114069	Rab9b	0.162553
H2bfm	FAIL	NA	NA	NA	H2bfm	1
Tmsb15b2	OK	0.755821	-0.692924	-0.00611089	Tmsb15b2	0.887803
Tmsb15b1	OK	0.556754	-0.142744	-0.0016047	Tmsb15b1	0.860349
Slc25a53	OK	0.451058	0.122988	0.000125674	Slc25a53	0.860349
Zcchc18	OK	4.88668e-05	3.89615	0.0308451	Zcchc18	0.000671685
Fam199x	OK	0.777284	-0.763053	-0.00715155	Fam199x	0.89046
Esx1	FAIL	NA	NA	NA	Esx1	1
Il1rapl2	OK	0.70042	-0.525609	-0.00506466	Il1rapl2	0.870087
Tex13a	FAIL	NA	NA	NA	Tex13a	1
Nrk	FAIL	NA	NA	NA	Nrk	1
Serpina7	FAIL	NA	NA	NA	Serpina7	1
4930513O06Rik	FAIL	NA	NA	NA	4930513O06Rik	1
4933428M09Rik	FAIL	NA	NA	NA	4933428M09Rik	1
Pwwp3b	OK	0.59194	-0.232539	-0.00229553	Pwwp3b	0.860349
Platr21	FAIL	NA	NA	NA	Platr21	1
Trap1a	FAIL	NA	NA	NA	Trap1a	1
Radx	OK	0.372923	0.32412	0.00166751	Radx	0.83358
Rnf128	OK	0.514188	-0.0355715	-0.00117275	Rnf128	0.860349
Tbc1d8b	OK	0.92893	-1.46787	-0.0128791	Tbc1d8b	0.951787
Gm15013	FAIL	NA	NA	NA	Gm15013	1
Ripply1	FAIL	NA	NA	NA	Ripply1	1
Cldn2	FAIL	NA	NA	NA	Cldn2	1
Morc4	OK	0.586684	-0.219022	-0.00234298	Morc4	0.860349
Rbm41	OK	0.289692	0.554285	0.00369258	Rbm41	0.742145
Nup62cl	FAIL	NA	NA	NA	Nup62cl	1
Pih1h3b	FAIL	NA	NA	NA	Pih1h3b	1
Gm15046	FAIL	NA	NA	NA	Gm15046	1
Frmpd3	OK	0.159138	0.998006	0.00530801	Frmpd3	0.554948
Prps1	OK	0.821919	-0.922702	-0.00800049	Prps1	0.904357
Tsc22d3	OK	0.461071	0.0977359	-8.27707e-05	Tsc22d3	0.860349
Mid2	OK	1.93143e-10	6.25947	0.0452021	Mid2	3.93269e-09
Eif2c5	FAIL	NA	NA	NA	Eif2c5	1
Tex13b	FAIL	NA	NA	NA	Tex13b	1
Vsig1	FAIL	NA	NA	NA	Vsig1	1
Psmd10	OK	0.637273	-0.351179	-0.00366629	Psmd10	0.860349
Atg4a	OK	0.919221	-1.39985	-0.0120873	Atg4a	0.946342
Col4a6	OK	0.372378	0.325561	-0.000790895	Col4a6	0.83358
Col4a5	OK	2.4988e-10	6.21918	0.0454085	Col4a5	5.04803e-09
Irs4	FAIL	NA	NA	NA	Irs4	1
Gm15295	FAIL	NA	NA	NA	Gm15295	1
Gm15294	FAIL	NA	NA	NA	Gm15294	1
Gm15298	FAIL	NA	NA	NA	Gm15298	1
Gucy2f	OK	0.616785	-0.297047	-0.00288951	Gucy2f	0.860349
Nxt2	OK	0.200446	0.840028	0.00569898	Nxt2	0.619881
Kcne1l	OK	0.584857	-0.214334	-0.00177835	Kcne1l	0.860349
Acsl4	OK	0.945578	-1.60341	-0.0141781	Acsl4	0.960215
Tmem164	OK	0.905467	-1.31335	-0.0117768	Tmem164	0.939886
Ammecr1	OK	0.834417	-0.971767	-0.00888581	Ammecr1	0.910181
Rtl9	FAIL	NA	NA	NA	Rtl9	1
Chrdl1	FAIL	NA	NA	NA	Chrdl1	1
Pak3	OK	0.0330841	1.83728	0.0138213	Pak3	0.208612
Capn6	FAIL	NA	NA	NA	Capn6	1
Dcx	OK	0.523374	-0.0586236	-0.00132322	Dcx	0.860349
A730046J19Rik	FAIL	NA	NA	NA	A730046J19Rik	1
Alg13	OK	0.484117	0.0398243	-0.000554733	Alg13	0.860349
Trpc5	OK	0.00105789	3.07348	0.0228063	Trpc5	0.0114494
Trpc5os	FAIL	NA	NA	NA	Trpc5os	1
Rtl4	OK	0.00436204	2.62268	0.0201167	Rtl4	0.0400224
Lhfpl1	OK	0.159305	0.997319	-0.000601648	Lhfpl1	0.554948
Amot	OK	0.000900006	3.12139	0.0187392	Amot	0.00990721
Htr2c	OK	0.486378	0.0341531	-0.00061964	Htr2c	0.860349
Il13ra2	FAIL	NA	NA	NA	Il13ra2	1
Vmn1r239-ps	FAIL	NA	NA	NA	Vmn1r239-ps	1
Lrch2	OK	0.0374841	1.78066	0.0102121	Lrch2	0.227812
Gm15128	FAIL	NA	NA	NA	Gm15128	1
Gm15080	FAIL	NA	NA	NA	Gm15080	1
Gm15107	FAIL	NA	NA	NA	Gm15107	1
Gm15114	FAIL	NA	NA	NA	Gm15114	1
Gm8334	FAIL	NA	NA	NA	Gm8334	1
Gm15127	FAIL	NA	NA	NA	Gm15127	1
Luzp4	FAIL	NA	NA	NA	Luzp4	1
Gm15099	FAIL	NA	NA	NA	Gm15099	1
Ott	FAIL	NA	NA	NA	Ott	1
Gm15092	FAIL	NA	NA	NA	Gm15092	1
Gm15093	FAIL	NA	NA	NA	Gm15093	1
Gm15100	FAIL	NA	NA	NA	Gm15100	1
Gm15085	FAIL	NA	NA	NA	Gm15085	1
Gm15086	FAIL	NA	NA	NA	Gm15086	1
Gm10439	FAIL	NA	NA	NA	Gm10439	1
Gm15097	FAIL	NA	NA	NA	Gm15097	1
Gm15091	FAIL	NA	NA	NA	Gm15091	1
Gm15104	FAIL	NA	NA	NA	Gm15104	1
Tmem29	OK	0.00139518	2.98994	0.0235047	Tmem29	0.014691
Apex2	OK	0.242871	0.697096	0.00481825	Apex2	0.676123
Alas2	OK	0.551059	-0.128338	-0.00165471	Alas2	0.860349
Pfkfb1	OK	0.567271	-0.169431	-0.00221541	Pfkfb1	0.860349
Tro	OK	4.64097e-05	3.90863	0.0304683	Tro	0.000639864
Maged2	OK	0.0277965	1.91421	0.0138613	Maged2	0.182474
Gm27191	FAIL	NA	NA	NA	Gm27191	1
Gnl3l	OK	0.295909	0.536202	0.00348773	Gnl3l	0.750709
Fgd1	OK	0.427299	0.183254	0.000284896	Fgd1	0.860349
Tsr2	OK	0.431497	0.172564	0.000464563	Tsr2	0.860349
Gm15138	FAIL	NA	NA	NA	Gm15138	1
Wnk3	OK	0.851957	-1.04486	-0.00915689	Wnk3	0.917923
A230072E10Rik	OK	0.172253	0.945299	0.00643759	A230072E10Rik	0.580913
Fam120c	OK	0.174133	0.937959	0.00687214	Fam120c	0.584878
Phf8	OK	0.884887	-1.19977	-0.0107987	Phf8	0.931924
Huwe1	OK	0.21902	0.775506	0.0055512	Huwe1	0.64227
Hsd17b10	OK	0.399634	0.254294	0.00107512	Hsd17b10	0.860349
Ribc1	OK	0.591738	-0.232018	-0.00242282	Ribc1	0.860349
Smc1a	OK	0.461344	0.0970487	-7.99659e-05	Smc1a	0.860349
Iqsec2	OK	5.27304e-05	3.87767	0.0312357	Iqsec2	0.000719305
Kdm5c	OK	0.409365	0.229179	0.00101561	Kdm5c	0.860349
Kantr	OK	0.216171	0.785191	0.00557967	Kantr	0.63741
Tspyl2	OK	0.63094	-0.334344	-0.00361986	Tspyl2	0.860349
Gpr173	OK	0.109204	1.23077	-0.00053588	Gpr173	0.437998
3010001F23Rik	OK	2.97179e-06	4.52839	0.0312167	3010001F23Rik	4.60857e-05
Cldn34a	OK	0.955686	-1.70268	-0.00136229	Cldn34a	0.96625
Shroom2	OK	0.000253524	3.47701	0.0252633	Shroom2	0.00309729
Gpr143	FAIL	NA	NA	NA	Gpr143	1
Usp51	FAIL	NA	NA	NA	Usp51	1
Mageh1	OK	0.605669	-0.268048	-0.00282696	Mageh1	0.860349
9530051G07Rik	FAIL	NA	NA	NA	9530051G07Rik	1
Foxr2	FAIL	NA	NA	NA	Foxr2	1
Rragb	OK	0.000283476	3.44695	0.0246624	Rragb	0.00343757
Klf8	OK	7.67385e-08	5.24834	0.0355703	Klf8	1.35971e-06
Ubqln2	OK	0.733202	-0.622525	-0.00587772	Ubqln2	0.879782
Cypt3	FAIL	NA	NA	NA	Cypt3	1
Kctd12b	OK	0.15934	0.997175	0.00670831	Kctd12b	0.554948
Gm45022	OK	0.773946	-0.751906	-0.00109444	Gm45022	0.88994
Nbdy	OK	0.354992	0.371877	0.00217767	Nbdy	0.815216
Spin2c	OK	0.206558	0.818424	-0.000652046	Spin2c	0.622269
Samt1	FAIL	NA	NA	NA	Samt1	1
4921511M17Rik	FAIL	NA	NA	NA	4921511M17Rik	1
Gm10057	FAIL	NA	NA	NA	Gm10057	1
Gm15140	FAIL	NA	NA	NA	Gm15140	1
4930524N10Rik	FAIL	NA	NA	NA	4930524N10Rik	1
Samt4	FAIL	NA	NA	NA	Samt4	1
Samt2	FAIL	NA	NA	NA	Samt2	1
Cldn34b1	FAIL	NA	NA	NA	Cldn34b1	1
Magea6	FAIL	NA	NA	NA	Magea6	1
Magea3	FAIL	NA	NA	NA	Magea3	1
Magea8	FAIL	NA	NA	NA	Magea8	1
Magea2	FAIL	NA	NA	NA	Magea2	1
Magea5	FAIL	NA	NA	NA	Magea5	1
Magea1	FAIL	NA	NA	NA	Magea1	1
Cldn34b2	OK	0.697399	-0.516935	-0.00102824	Cldn34b2	0.869601
Sat1	OK	0.0130239	2.2255	0.0175807	Sat1	0.101422
Acot9	OK	0.680358	-0.468701	-0.00474376	Acot9	0.865978
Prdx4	OK	0.00588371	2.51904	0.0197225	Prdx4	0.0517445
Ptchd1	OK	3.22548e-05	3.99568	0.0320669	Ptchd1	0.00045232
Gm15156	FAIL	NA	NA	NA	Gm15156	1
Gm15155	OK	1.59418e-11	6.6376	0.0534134	Gm15155	3.42397e-10
Phex	OK	0.0586167	1.56649	0.0106015	Phex	0.312565
Sms	OK	0.31356	0.485784	0.0031169	Sms	0.772037
Mbtps2	OK	0.927553	-1.45781	-0.0129445	Mbtps2	0.951039
Yy2	FAIL	NA	NA	NA	Yy2	1
Smpx	FAIL	NA	NA	NA	Smpx	1
Gm15169	OK	0.75566	-0.692411	-0.00107768	Gm15169	0.887693
Klhl34	FAIL	NA	NA	NA	Klhl34	1
Cnksr2	OK	0.438331	0.155202	0.000249472	Cnksr2	0.860349
Rps6ka3	OK	0.38387	0.295332	0.00156735	Rps6ka3	0.843784
Eif1ax	OK	0.148115	1.04455	0.0076192	Eif1ax	0.532316
Map7d2	OK	0.0722605	1.45916	0.0108756	Map7d2	0.3525
Bclaf3	OK	0.147624	1.04668	0.00775393	Bclaf3	0.530976
Sh3kbp1	OK	0.0594674	1.55926	0.0120547	Sh3kbp1	0.315827
Map3k15	OK	0.5409	-0.102701	-0.00171069	Map3k15	0.860349
Pdha1	OK	0.19719	0.851703	0.00604956	Pdha1	0.614459
Adgrg2	OK	0.206558	0.818424	-0.000652046	Adgrg2	0.622269
Gm15241	FAIL	NA	NA	NA	Gm15241	1
Phka2	OK	0.616958	-0.2975	-0.00334703	Phka2	0.860349
Gm15243	OK	0.70275	-0.532326	-0.00511839	Gm15243	0.871214
Ppef1	OK	0.646524	-0.375953	-0.000988526	Ppef1	0.860349
Rs1	FAIL	NA	NA	NA	Rs1	1
Cdkl5	OK	0.0198175	2.05753	0.0155487	Cdkl5	0.141207
Gja6	FAIL	NA	NA	NA	Gja6	1
Scml2	OK	0.534186	-0.0857973	-0.0013551	Scml2	0.860349
Gm15262	FAIL	NA	NA	NA	Gm15262	1
Rai2	OK	0.544434	-0.111611	-0.00136428	Rai2	0.860349
Nhs	OK	0.231714	0.733212	0.00503816	Nhs	0.660295
Gm15202	FAIL	NA	NA	NA	Gm15202	1
Reps2	OK	4.67441e-58	16.0194	0.128079	Reps2	2.83612e-56
Gm15201	FAIL	NA	NA	NA	Gm15201	1
Rbbp7	OK	0.0492216	1.65245	0.0126815	Rbbp7	0.276006
Txlng	OK	0.158309	1.00143	0.00740533	Txlng	0.554948
Syap1	OK	0.5919	-0.232435	-0.00278864	Syap1	0.860349
Ctps2	OK	0.175379	0.933121	0.00684087	Ctps2	0.587203
S100g	OK	0.510487	-0.026289	-0.00103652	S100g	0.860349
Grpr	FAIL	NA	NA	NA	Grpr	1
Rnf138rt1	FAIL	NA	NA	NA	Rnf138rt1	1
Ap1s2	OK	0.61225	-0.285188	-0.00324354	Ap1s2	0.860349
Zrsr2	OK	0.546835	-0.117668	-0.00185588	Zrsr2	0.860349
Car5b	OK	0.411692	0.223195	0.000785534	Car5b	0.860349
Siah1b	OK	0.739148	-0.640721	-0.00577431	Siah1b	0.880235
Cltrn	FAIL	NA	NA	NA	Cltrn	1
Ace2	FAIL	NA	NA	NA	Ace2	1
Bmx	FAIL	NA	NA	NA	Bmx	1
Pir	OK	0.650034	-0.385413	-0.00362012	Pir	0.860379
Vegfd	FAIL	NA	NA	NA	Vegfd	1
Piga	OK	0.168994	0.958149	0.0068779	Piga	0.574471
Asb11	FAIL	NA	NA	NA	Asb11	1
Asb9	FAIL	NA	NA	NA	Asb9	1
Mospd2	OK	0.580216	-0.202446	-0.00255353	Mospd2	0.860349
Fancb	OK	0.857743	-1.07024	-0.00922704	Fancb	0.920349
Gm17604	FAIL	NA	NA	NA	Gm17604	1
Glra2	OK	0.564193	-0.161609	-0.00197896	Glra2	0.860349
Gemin8	OK	0.659909	-0.412215	-0.00421379	Gemin8	0.861303
Gpm6b	OK	3.88979e-60	16.3145	0.133008	Gpm6b	2.45944e-58
Ofd1	OK	0.560845	-0.153111	-0.0021444	Ofd1	0.860349
Trappc2	OK	0.162777	0.98311	0.00680499	Trappc2	0.560955
Rab9	OK	0.587329	-0.22068	-0.0026913	Rab9	0.860349
Tceanc	OK	0.471641	0.0711446	-0.000318974	Tceanc	0.860349
Egfl6	OK	8.69321e-05	3.75425	0.022111	Egfl6	0.00114847
Gm15226	FAIL	NA	NA	NA	Gm15226	1
Gm1720	OK	0.0727717	1.45545	-0.000472581	Gm1720	0.353367
Gm15230	FAIL	NA	NA	NA	Gm15230	1
Gm8817	OK	0.604536	-0.265106	-0.00247681	Gm8817	0.860349
Gm15232	OK	0.0956527	1.30673	0.00979335	Gm15232	0.406237
Gm15228	OK	0.799732	-0.840664	-0.00111944	Gm15228	0.897445
Tmsb4x	OK	8.23447e-16	7.9654	0.0652029	Tmsb4x	2.1599e-14
Tlr8	OK	0.000227559	3.50587	0.0264538	Tlr8	0.00280288
Tlr7	OK	0.800645	-0.843926	-0.00788008	Tlr7	0.897966
Prps2	OK	0.847692	-1.02658	-0.00927113	Prps2	0.915627
Gm15239	OK	0.951108	-1.65569	-0.00134905	Gm15239	0.963296
Frmpd4	OK	0.0749801	1.43967	0.0108822	Frmpd4	0.360424
Msl3	OK	0.232919	0.729267	0.00511368	Msl3	0.662124
Arhgap6	OK	0.0539605	1.60761	0.0122572	Arhgap6	0.29587
Gm15261	OK	0.75754	-0.698413	-0.00620092	Gm15261	0.88787
Amelx	FAIL	NA	NA	NA	Amelx	1
Hccs	OK	0.932428	-1.49412	-0.0129752	Hccs	0.953595
Gm15246	OK	0.272371	0.605657	0.00398338	Gm15246	0.716255
Gm15245	FAIL	NA	NA	NA	Gm15245	1
Mid1	OK	0.328335	0.444517	0.00278971	Mid1	0.782901
4933400A11Rik	FAIL	NA	NA	NA	4933400A11Rik	1
G530011O06Rik	OK	0.197732	0.849751	0.0060998	G530011O06Rik	0.615429
Gm15726	OK	0.00984397	2.33224	0.0174068	Gm15726	0.080085
Gm15247	FAIL	NA	NA	NA	Gm15247	1
Gm21887	OK	0.745792	-0.661308	-0.00581377	Gm21887	0.882985
Asmt	OK	0.773946	-0.751906	-0.00109444	Asmt	0.88994
Gm29277	FAIL	NA	NA	NA	Gm29277	1
Gm29089	FAIL	NA	NA	NA	Gm29089	1
Zfy1	FAIL	NA	NA	NA	Zfy1	1
Uba1y	FAIL	NA	NA	NA	Uba1y	1
Gm28588	FAIL	NA	NA	NA	Gm28588	1
Gm28587	FAIL	NA	NA	NA	Gm28587	1
Kdm5d	FAIL	NA	NA	NA	Kdm5d	1
Eif2s3y	FAIL	NA	NA	NA	Eif2s3y	1
Gm29650	FAIL	NA	NA	NA	Gm29650	1
Uty	OK	0.646524	-0.375953	-0.000988526	Uty	0.860349
Ddx3y	FAIL	NA	NA	NA	Ddx3y	1
Usp9y	OK	0.778629	-0.76757	-0.00109885	Usp9y	0.89046
Zfy2	FAIL	NA	NA	NA	Zfy2	1
H2al2c	FAIL	NA	NA	NA	H2al2c	1
Sry	FAIL	NA	NA	NA	Sry	1
H2al2b	FAIL	NA	NA	NA	H2al2b	1
Gm4064	FAIL	NA	NA	NA	Gm4064	1
Rbmy	FAIL	NA	NA	NA	Rbmy	1
Gm10256	FAIL	NA	NA	NA	Gm10256	1
Gm10352	FAIL	NA	NA	NA	Gm10352	1
Gm29289	FAIL	NA	NA	NA	Gm29289	1
Gm21677	FAIL	NA	NA	NA	Gm21677	1
Gm21693	OK	0.598952	-0.250635	-0.000953222	Gm21693	0.860349
Gm21704	FAIL	NA	NA	NA	Gm21704	1
Gm21708	FAIL	NA	NA	NA	Gm21708	1
Gm3376	FAIL	NA	NA	NA	Gm3376	1
Gm28242	FAIL	NA	NA	NA	Gm28242	1
Gm28357	FAIL	NA	NA	NA	Gm28357	1
Gm29351	FAIL	NA	NA	NA	Gm29351	1
Gm29349	FAIL	NA	NA	NA	Gm29349	1
Gm20918	FAIL	NA	NA	NA	Gm20918	1
Gm29353	FAIL	NA	NA	NA	Gm29353	1
Gm21820	FAIL	NA	NA	NA	Gm21820	1
Gm29158	FAIL	NA	NA	NA	Gm29158	1
Gm21854	FAIL	NA	NA	NA	Gm21854	1
Gm20914	FAIL	NA	NA	NA	Gm20914	1
Gm28171	FAIL	NA	NA	NA	Gm28171	1
Gm28173	FAIL	NA	NA	NA	Gm28173	1
Gm29194	FAIL	NA	NA	NA	Gm29194	1
Gm21778	FAIL	NA	NA	NA	Gm21778	1
Gm29198	FAIL	NA	NA	NA	Gm29198	1
Gm29193	FAIL	NA	NA	NA	Gm29193	1
Gm28430	FAIL	NA	NA	NA	Gm28430	1
Gm28593	FAIL	NA	NA	NA	Gm28593	1
Gm20873	FAIL	NA	NA	NA	Gm20873	1
Gm28919	FAIL	NA	NA	NA	Gm28919	1
Gm21719	FAIL	NA	NA	NA	Gm21719	1
Gm28444	FAIL	NA	NA	NA	Gm28444	1
Gm20830	FAIL	NA	NA	NA	Gm20830	1
Gm28442	FAIL	NA	NA	NA	Gm28442	1
Gm28445	FAIL	NA	NA	NA	Gm28445	1
Gm28999	FAIL	NA	NA	NA	Gm28999	1
Gm21244	FAIL	NA	NA	NA	Gm21244	1
Gm28998	FAIL	NA	NA	NA	Gm28998	1
Gm28398	FAIL	NA	NA	NA	Gm28398	1
Gm28395	FAIL	NA	NA	NA	Gm28395	1
Gm28394	FAIL	NA	NA	NA	Gm28394	1
Gm28393	FAIL	NA	NA	NA	Gm28393	1
Gm20826	FAIL	NA	NA	NA	Gm20826	1
Gm28576	FAIL	NA	NA	NA	Gm28576	1
Gm28575	FAIL	NA	NA	NA	Gm28575	1
Gm28571	FAIL	NA	NA	NA	Gm28571	1
Gm28570	FAIL	NA	NA	NA	Gm28570	1
Gm29049	FAIL	NA	NA	NA	Gm29049	1
Gm20825	FAIL	NA	NA	NA	Gm20825	1
Gm29046	FAIL	NA	NA	NA	Gm29046	1
Gm29043	FAIL	NA	NA	NA	Gm29043	1
Gm29044	FAIL	NA	NA	NA	Gm29044	1
Gm20824	FAIL	NA	NA	NA	Gm20824	1
Gm28147	FAIL	NA	NA	NA	Gm28147	1
Gm28331	FAIL	NA	NA	NA	Gm28331	1
Gm20815	FAIL	NA	NA	NA	Gm20815	1
Gm29364	FAIL	NA	NA	NA	Gm29364	1
Gm29363	FAIL	NA	NA	NA	Gm29363	1
Gm21292	FAIL	NA	NA	NA	Gm21292	1
Gm21721	FAIL	NA	NA	NA	Gm21721	1
Gm29329	FAIL	NA	NA	NA	Gm29329	1
Gm21812	FAIL	NA	NA	NA	Gm21812	1
Gm21874	FAIL	NA	NA	NA	Gm21874	1
Gm20821	FAIL	NA	NA	NA	Gm20821	1
Gm21310	FAIL	NA	NA	NA	Gm21310	1
Gm28509	FAIL	NA	NA	NA	Gm28509	1
Gm20834	FAIL	NA	NA	NA	Gm20834	1
Gm28510	FAIL	NA	NA	NA	Gm28510	1
Gm20737	FAIL	NA	NA	NA	Gm20737	1
Gm29527	FAIL	NA	NA	NA	Gm29527	1
Gm29522	FAIL	NA	NA	NA	Gm29522	1
Gm20777	FAIL	NA	NA	NA	Gm20777	1
Gm28955	FAIL	NA	NA	NA	Gm28955	1
Gm28954	FAIL	NA	NA	NA	Gm28954	1
Gm20828	FAIL	NA	NA	NA	Gm20828	1
Gm28656	FAIL	NA	NA	NA	Gm28656	1
Gm29554	FAIL	NA	NA	NA	Gm29554	1
Gm20812	FAIL	NA	NA	NA	Gm20812	1
Gm37739	FAIL	NA	NA	NA	Gm37739	1
Gm20807	FAIL	NA	NA	NA	Gm20807	1
Gm38084	FAIL	NA	NA	NA	Gm38084	1
Gm37231	FAIL	NA	NA	NA	Gm37231	1
Gm21891	FAIL	NA	NA	NA	Gm21891	1
Gm21425	FAIL	NA	NA	NA	Gm21425	1
Gm37252	FAIL	NA	NA	NA	Gm37252	1
Gm21828	FAIL	NA	NA	NA	Gm21828	1
Gm21440	FAIL	NA	NA	NA	Gm21440	1
Gm21454	FAIL	NA	NA	NA	Gm21454	1
Gm37147	FAIL	NA	NA	NA	Gm37147	1
Gm38159	FAIL	NA	NA	NA	Gm38159	1
Gm21725	FAIL	NA	NA	NA	Gm21725	1
Gm37870	FAIL	NA	NA	NA	Gm37870	1
Gm37378	FAIL	NA	NA	NA	Gm37378	1
Gm21866	FAIL	NA	NA	NA	Gm21866	1
Gm20773	FAIL	NA	NA	NA	Gm20773	1
Gm37561	FAIL	NA	NA	NA	Gm37561	1
Gm37263	FAIL	NA	NA	NA	Gm37263	1
Gm21767	FAIL	NA	NA	NA	Gm21767	1
Gm37130	FAIL	NA	NA	NA	Gm37130	1
Gm37467	FAIL	NA	NA	NA	Gm37467	1
Gm38363	FAIL	NA	NA	NA	Gm38363	1
Gm30174	FAIL	NA	NA	NA	Gm30174	1
Gm30353	FAIL	NA	NA	NA	Gm30353	1
Gm30686	FAIL	NA	NA	NA	Gm30686	1
Gm30737	FAIL	NA	NA	NA	Gm30737	1
Gm37654	FAIL	NA	NA	NA	Gm37654	1
Gm37572	FAIL	NA	NA	NA	Gm37572	1
Gm37344	FAIL	NA	NA	NA	Gm37344	1
Gm37059	FAIL	NA	NA	NA	Gm37059	1
Gm31942	FAIL	NA	NA	NA	Gm31942	1
Gm37440	FAIL	NA	NA	NA	Gm37440	1
Gm37577	FAIL	NA	NA	NA	Gm37577	1
Gm20822	FAIL	NA	NA	NA	Gm20822	1
Gm21809	FAIL	NA	NA	NA	Gm21809	1
Gm20877	FAIL	NA	NA	NA	Gm20877	1
Gm38003	FAIL	NA	NA	NA	Gm38003	1
Rbm31y	FAIL	NA	NA	NA	Rbm31y	1
Gm37865	FAIL	NA	NA	NA	Gm37865	1
Gm36941	FAIL	NA	NA	NA	Gm36941	1
Gm21904	FAIL	NA	NA	NA	Gm21904	1
Gm37937	FAIL	NA	NA	NA	Gm37937	1
Gm20772	FAIL	NA	NA	NA	Gm20772	1
Gm20831	FAIL	NA	NA	NA	Gm20831	1
Gm37286	FAIL	NA	NA	NA	Gm37286	1
Srsy	FAIL	NA	NA	NA	Srsy	1
Gm38028	FAIL	NA	NA	NA	Gm38028	1
Gm21764	FAIL	NA	NA	NA	Gm21764	1
Ssty1	FAIL	NA	NA	NA	Ssty1	1
Gm38072	FAIL	NA	NA	NA	Gm38072	1
Gm37473	FAIL	NA	NA	NA	Gm37473	1
Gm37656	FAIL	NA	NA	NA	Gm37656	1
Gm38127	FAIL	NA	NA	NA	Gm38127	1
Gm38361	FAIL	NA	NA	NA	Gm38361	1
Gm38209	FAIL	NA	NA	NA	Gm38209	1
Gm21822	FAIL	NA	NA	NA	Gm21822	1
Gm37734	FAIL	NA	NA	NA	Gm37734	1
Gm38013	FAIL	NA	NA	NA	Gm38013	1
Gm37948	FAIL	NA	NA	NA	Gm37948	1
Gm34550	FAIL	NA	NA	NA	Gm34550	1
Gm37544	FAIL	NA	NA	NA	Gm37544	1
Gm34716	FAIL	NA	NA	NA	Gm34716	1
Gm37635	FAIL	NA	NA	NA	Gm37635	1
Gm35070	FAIL	NA	NA	NA	Gm35070	1
Gm35134	FAIL	NA	NA	NA	Gm35134	1
Gm37998	FAIL	NA	NA	NA	Gm37998	1
Gm38168	FAIL	NA	NA	NA	Gm38168	1
Gm37740	FAIL	NA	NA	NA	Gm37740	1
Gm36261	FAIL	NA	NA	NA	Gm36261	1
Gm37898	FAIL	NA	NA	NA	Gm37898	1
Gm36467	FAIL	NA	NA	NA	Gm36467	1
Gm37927	FAIL	NA	NA	NA	Gm37927	1
Gm36929	FAIL	NA	NA	NA	Gm36929	1
Gm38174	FAIL	NA	NA	NA	Gm38174	1
Gm29866	FAIL	NA	NA	NA	Gm29866	1
Gm36950	FAIL	NA	NA	NA	Gm36950	1
Gm20909	FAIL	NA	NA	NA	Gm20909	1
Gm20865	FAIL	NA	NA	NA	Gm20865	1
Gm37462	FAIL	NA	NA	NA	Gm37462	1
Gm38370	FAIL	NA	NA	NA	Gm38370	1
Gm38054	FAIL	NA	NA	NA	Gm38054	1
Gm37690	FAIL	NA	NA	NA	Gm37690	1
Gm31571	FAIL	NA	NA	NA	Gm31571	1
Gm32114	FAIL	NA	NA	NA	Gm32114	1
Gm37075	FAIL	NA	NA	NA	Gm37075	1
Gm38371	FAIL	NA	NA	NA	Gm38371	1
Gm37657	FAIL	NA	NA	NA	Gm37657	1
Gm37721	FAIL	NA	NA	NA	Gm37721	1
Gm21366	FAIL	NA	NA	NA	Gm21366	1
Gm33954	FAIL	NA	NA	NA	Gm33954	1
Gm37538	FAIL	NA	NA	NA	Gm37538	1
Gm34217	FAIL	NA	NA	NA	Gm34217	1
Gm37952	FAIL	NA	NA	NA	Gm37952	1
Gm37454	FAIL	NA	NA	NA	Gm37454	1
Gm37840	FAIL	NA	NA	NA	Gm37840	1
Gm37574	FAIL	NA	NA	NA	Gm37574	1
Gm35670	FAIL	NA	NA	NA	Gm35670	1
Gm37687	FAIL	NA	NA	NA	Gm37687	1
Gm38296	FAIL	NA	NA	NA	Gm38296	1
Gm36345	FAIL	NA	NA	NA	Gm36345	1
Gm37157	FAIL	NA	NA	NA	Gm37157	1
Gm20809	FAIL	NA	NA	NA	Gm20809	1
Gm37434	FAIL	NA	NA	NA	Gm37434	1
Gm30045	FAIL	NA	NA	NA	Gm30045	1
Gm21921	FAIL	NA	NA	NA	Gm21921	1
Gm37112	FAIL	NA	NA	NA	Gm37112	1
Gm37071	FAIL	NA	NA	NA	Gm37071	1
Gm37547	FAIL	NA	NA	NA	Gm37547	1
Gm30705	FAIL	NA	NA	NA	Gm30705	1
Gm21773	FAIL	NA	NA	NA	Gm21773	1
Gm37451	FAIL	NA	NA	NA	Gm37451	1
Gm37875	FAIL	NA	NA	NA	Gm37875	1
Gm31422	FAIL	NA	NA	NA	Gm31422	1
Gm37798	FAIL	NA	NA	NA	Gm37798	1
Gm37346	FAIL	NA	NA	NA	Gm37346	1
Gm38136	FAIL	NA	NA	NA	Gm38136	1
Gm37808	FAIL	NA	NA	NA	Gm37808	1
Gm32181	FAIL	NA	NA	NA	Gm32181	1
Gm28853	FAIL	NA	NA	NA	Gm28853	1
Gm28852	FAIL	NA	NA	NA	Gm28852	1
Gm28858	FAIL	NA	NA	NA	Gm28858	1
Gm20890	FAIL	NA	NA	NA	Gm20890	1
Gm28245	FAIL	NA	NA	NA	Gm28245	1
Gm28246	FAIL	NA	NA	NA	Gm28246	1
Gm28249	FAIL	NA	NA	NA	Gm28249	1
Gm28250	FAIL	NA	NA	NA	Gm28250	1
Gm28244	FAIL	NA	NA	NA	Gm28244	1
Gm29021	FAIL	NA	NA	NA	Gm29021	1
Gm28880	FAIL	NA	NA	NA	Gm28880	1
Gm21488	FAIL	NA	NA	NA	Gm21488	1
Gm28454	FAIL	NA	NA	NA	Gm28454	1
Gm28878	FAIL	NA	NA	NA	Gm28878	1
Gm29399	FAIL	NA	NA	NA	Gm29399	1
Gm28799	FAIL	NA	NA	NA	Gm28799	1
Gm28798	FAIL	NA	NA	NA	Gm28798	1
Gm20894	FAIL	NA	NA	NA	Gm20894	1
Gm28938	FAIL	NA	NA	NA	Gm28938	1
Gm29122	FAIL	NA	NA	NA	Gm29122	1
Gm28985	FAIL	NA	NA	NA	Gm28985	1
Gm28725	FAIL	NA	NA	NA	Gm28725	1
Gm28984	FAIL	NA	NA	NA	Gm28984	1
Gm28987	FAIL	NA	NA	NA	Gm28987	1
Gm28986	FAIL	NA	NA	NA	Gm28986	1
Gm28129	FAIL	NA	NA	NA	Gm28129	1
Gm28127	FAIL	NA	NA	NA	Gm28127	1
Gm28128	FAIL	NA	NA	NA	Gm28128	1
Gm28132	FAIL	NA	NA	NA	Gm28132	1
Gm28130	FAIL	NA	NA	NA	Gm28130	1
Gm28131	FAIL	NA	NA	NA	Gm28131	1
Gm29316	FAIL	NA	NA	NA	Gm29316	1
Gm29315	FAIL	NA	NA	NA	Gm29315	1
Gm28216	FAIL	NA	NA	NA	Gm28216	1
Gm28217	FAIL	NA	NA	NA	Gm28217	1
Gm28092	FAIL	NA	NA	NA	Gm28092	1
Gm28091	FAIL	NA	NA	NA	Gm28091	1
Gm29580	FAIL	NA	NA	NA	Gm29580	1
Gm28089	FAIL	NA	NA	NA	Gm28089	1
Gm28088	FAIL	NA	NA	NA	Gm28088	1
Gm29579	FAIL	NA	NA	NA	Gm29579	1
Gm29582	FAIL	NA	NA	NA	Gm29582	1
Gm21529	FAIL	NA	NA	NA	Gm21529	1
Gm29581	FAIL	NA	NA	NA	Gm29581	1
Gm21539	FAIL	NA	NA	NA	Gm21539	1
Gm29578	FAIL	NA	NA	NA	Gm29578	1
Gm21780	FAIL	NA	NA	NA	Gm21780	1
Gm28486	FAIL	NA	NA	NA	Gm28486	1
Gm28487	FAIL	NA	NA	NA	Gm28487	1
Gm28488	FAIL	NA	NA	NA	Gm28488	1
Gm28491	FAIL	NA	NA	NA	Gm28491	1
Gm28490	FAIL	NA	NA	NA	Gm28490	1
Gm21562	FAIL	NA	NA	NA	Gm21562	1
Gm28298	FAIL	NA	NA	NA	Gm28298	1
Gm21572	FAIL	NA	NA	NA	Gm21572	1
Gm28297	FAIL	NA	NA	NA	Gm28297	1
Gm21723	FAIL	NA	NA	NA	Gm21723	1
Gm28296	FAIL	NA	NA	NA	Gm28296	1
Gm21821	FAIL	NA	NA	NA	Gm21821	1
Gm28295	FAIL	NA	NA	NA	Gm28295	1
Gm21842	FAIL	NA	NA	NA	Gm21842	1
Gm28170	FAIL	NA	NA	NA	Gm28170	1
Gm28764	FAIL	NA	NA	NA	Gm28764	1
Gm28762	FAIL	NA	NA	NA	Gm28762	1
Gm28763	FAIL	NA	NA	NA	Gm28763	1
Gm21094	FAIL	NA	NA	NA	Gm21094	1
Gm21588	FAIL	NA	NA	NA	Gm21588	1
Gm28761	FAIL	NA	NA	NA	Gm28761	1
Gm21599	FAIL	NA	NA	NA	Gm21599	1
Gm28765	FAIL	NA	NA	NA	Gm28765	1
Gm21916	FAIL	NA	NA	NA	Gm21916	1
Gm29191	FAIL	NA	NA	NA	Gm29191	1
Gm28210	FAIL	NA	NA	NA	Gm28210	1
Gm29074	FAIL	NA	NA	NA	Gm29074	1
Gm28518	FAIL	NA	NA	NA	Gm28518	1
Gm28519	FAIL	NA	NA	NA	Gm28519	1
Gm28520	FAIL	NA	NA	NA	Gm28520	1
Gm20838	FAIL	NA	NA	NA	Gm20838	1
Gm21626	FAIL	NA	NA	NA	Gm21626	1
Gm28521	FAIL	NA	NA	NA	Gm28521	1
Gm21633	FAIL	NA	NA	NA	Gm21633	1
Gm28522	FAIL	NA	NA	NA	Gm28522	1
Gm28517	FAIL	NA	NA	NA	Gm28517	1
Gm29532	FAIL	NA	NA	NA	Gm29532	1
Gm29531	FAIL	NA	NA	NA	Gm29531	1
Gm28464	FAIL	NA	NA	NA	Gm28464	1
Gm29656	FAIL	NA	NA	NA	Gm29656	1
Gm29655	FAIL	NA	NA	NA	Gm29655	1
Gm29653	FAIL	NA	NA	NA	Gm29653	1
Gm29654	FAIL	NA	NA	NA	Gm29654	1
Gm29080	FAIL	NA	NA	NA	Gm29080	1
Gm29081	FAIL	NA	NA	NA	Gm29081	1
Gm29077	FAIL	NA	NA	NA	Gm29077	1
Gm29078	FAIL	NA	NA	NA	Gm29078	1
Gm29225	FAIL	NA	NA	NA	Gm29225	1
Gm29226	FAIL	NA	NA	NA	Gm29226	1
Gm20855	FAIL	NA	NA	NA	Gm20855	1
Gm29386	FAIL	NA	NA	NA	Gm29386	1
Gm29384	FAIL	NA	NA	NA	Gm29384	1
Gm28260	FAIL	NA	NA	NA	Gm28260	1
Gm28264	FAIL	NA	NA	NA	Gm28264	1
Gm28463	FAIL	NA	NA	NA	Gm28463	1
Gm28585	FAIL	NA	NA	NA	Gm28585	1
Gm20896	FAIL	NA	NA	NA	Gm20896	1
Gm28470	FAIL	NA	NA	NA	Gm28470	1
Gm28469	FAIL	NA	NA	NA	Gm28469	1
Gm28332	FAIL	NA	NA	NA	Gm28332	1
Gm28333	FAIL	NA	NA	NA	Gm28333	1
Gm28336	FAIL	NA	NA	NA	Gm28336	1
Gm28338	FAIL	NA	NA	NA	Gm28338	1
Gm28811	FAIL	NA	NA	NA	Gm28811	1
Gm28810	FAIL	NA	NA	NA	Gm28810	1
Gm20835	FAIL	NA	NA	NA	Gm20835	1
Gm29027	FAIL	NA	NA	NA	Gm29027	1
Gm29028	FAIL	NA	NA	NA	Gm29028	1
Gm29023	FAIL	NA	NA	NA	Gm29023	1
Gm29025	FAIL	NA	NA	NA	Gm29025	1
Gm28212	FAIL	NA	NA	NA	Gm28212	1
Gm20905	FAIL	NA	NA	NA	Gm20905	1
Gm28820	FAIL	NA	NA	NA	Gm28820	1
Gm29671	FAIL	NA	NA	NA	Gm29671	1
Gm20738	FAIL	NA	NA	NA	Gm20738	1
Gm28545	FAIL	NA	NA	NA	Gm28545	1
Gm28547	FAIL	NA	NA	NA	Gm28547	1
Gm28771	FAIL	NA	NA	NA	Gm28771	1
Gm28772	FAIL	NA	NA	NA	Gm28772	1
Gm20897	FAIL	NA	NA	NA	Gm20897	1
Gm28774	FAIL	NA	NA	NA	Gm28774	1
Gm28775	FAIL	NA	NA	NA	Gm28775	1
Gm28176	FAIL	NA	NA	NA	Gm28176	1
Gm28786	FAIL	NA	NA	NA	Gm28786	1
Gm29360	FAIL	NA	NA	NA	Gm29360	1
Gm29497	FAIL	NA	NA	NA	Gm29497	1
Gm29498	FAIL	NA	NA	NA	Gm29498	1
Gm36782	FAIL	NA	NA	NA	Gm36782	1
Gm29839	FAIL	NA	NA	NA	Gm29839	1
Gm28595	FAIL	NA	NA	NA	Gm28595	1
Gm21865	FAIL	NA	NA	NA	Gm21865	1
Gm29433	FAIL	NA	NA	NA	Gm29433	1
Gm29215	FAIL	NA	NA	NA	Gm29215	1
Gm21882	FAIL	NA	NA	NA	Gm21882	1
Gm21801	FAIL	NA	NA	NA	Gm21801	1
Gm28850	FAIL	NA	NA	NA	Gm28850	1
Gm21914	FAIL	NA	NA	NA	Gm21914	1
Gm28617	FAIL	NA	NA	NA	Gm28617	1
Gm28619	FAIL	NA	NA	NA	Gm28619	1
Gm28993	FAIL	NA	NA	NA	Gm28993	1
Gm28994	FAIL	NA	NA	NA	Gm28994	1
Gm21797	FAIL	NA	NA	NA	Gm21797	1
Gm20795	FAIL	NA	NA	NA	Gm20795	1
Gm28427	FAIL	NA	NA	NA	Gm28427	1
Gm21800	FAIL	NA	NA	NA	Gm21800	1
Gm28426	FAIL	NA	NA	NA	Gm28426	1
Gm28425	FAIL	NA	NA	NA	Gm28425	1
Gm28834	FAIL	NA	NA	NA	Gm28834	1
Gm29537	FAIL	NA	NA	NA	Gm29537	1
Gm29274	FAIL	NA	NA	NA	Gm29274	1
Gm29275	FAIL	NA	NA	NA	Gm29275	1
Gm29276	FAIL	NA	NA	NA	Gm29276	1
Gm29645	FAIL	NA	NA	NA	Gm29645	1
Gm28312	FAIL	NA	NA	NA	Gm28312	1
Gm29042	FAIL	NA	NA	NA	Gm29042	1
Gm28311	FAIL	NA	NA	NA	Gm28311	1
Gm28310	FAIL	NA	NA	NA	Gm28310	1
Gm28568	FAIL	NA	NA	NA	Gm28568	1
Gm29286	FAIL	NA	NA	NA	Gm29286	1
Gm29285	FAIL	NA	NA	NA	Gm29285	1
Gm28280	FAIL	NA	NA	NA	Gm28280	1
Gm28278	FAIL	NA	NA	NA	Gm28278	1
Gm28279	FAIL	NA	NA	NA	Gm28279	1
Gm21739	FAIL	NA	NA	NA	Gm21739	1
Gm28886	FAIL	NA	NA	NA	Gm28886	1
Gm29426	FAIL	NA	NA	NA	Gm29426	1
Gm28887	FAIL	NA	NA	NA	Gm28887	1
Gm29444	FAIL	NA	NA	NA	Gm29444	1
Gm29445	FAIL	NA	NA	NA	Gm29445	1
Gm28457	FAIL	NA	NA	NA	Gm28457	1
Gm28458	FAIL	NA	NA	NA	Gm28458	1
Gm28461	FAIL	NA	NA	NA	Gm28461	1
Gm28460	FAIL	NA	NA	NA	Gm28460	1
Gm28851	FAIL	NA	NA	NA	Gm28851	1
Gm28456	FAIL	NA	NA	NA	Gm28456	1
Gm29648	FAIL	NA	NA	NA	Gm29648	1
Gm29646	FAIL	NA	NA	NA	Gm29646	1
Gm28549	FAIL	NA	NA	NA	Gm28549	1
Gm29210	FAIL	NA	NA	NA	Gm29210	1
Gm29213	FAIL	NA	NA	NA	Gm29213	1
Gm28550	FAIL	NA	NA	NA	Gm28550	1
Gm28604	FAIL	NA	NA	NA	Gm28604	1
Gm28565	FAIL	NA	NA	NA	Gm28565	1
Gm28566	FAIL	NA	NA	NA	Gm28566	1
Gm28697	FAIL	NA	NA	NA	Gm28697	1
Gm28554	FAIL	NA	NA	NA	Gm28554	1
Gm21256	FAIL	NA	NA	NA	Gm21256	1
Gm29056	FAIL	NA	NA	NA	Gm29056	1
Gm29098	FAIL	NA	NA	NA	Gm29098	1
Gm29373	FAIL	NA	NA	NA	Gm29373	1
Gm29370	FAIL	NA	NA	NA	Gm29370	1
Gm29166	FAIL	NA	NA	NA	Gm29166	1
Gm28194	FAIL	NA	NA	NA	Gm28194	1
Gm20792	FAIL	NA	NA	NA	Gm20792	1
Gm28754	FAIL	NA	NA	NA	Gm28754	1
Gm28753	FAIL	NA	NA	NA	Gm28753	1
Gm29070	FAIL	NA	NA	NA	Gm29070	1
Gm28553	FAIL	NA	NA	NA	Gm28553	1
Gm28726	FAIL	NA	NA	NA	Gm28726	1
Gm29270	FAIL	NA	NA	NA	Gm29270	1
Gm29271	FAIL	NA	NA	NA	Gm29271	1
Gm21209	FAIL	NA	NA	NA	Gm21209	1
Gm28681	FAIL	NA	NA	NA	Gm28681	1
Gm28684	FAIL	NA	NA	NA	Gm28684	1
Gm28679	FAIL	NA	NA	NA	Gm28679	1
Gm28870	FAIL	NA	NA	NA	Gm28870	1
Gm29511	FAIL	NA	NA	NA	Gm29511	1
Gm29117	FAIL	NA	NA	NA	Gm29117	1
Gm20883	FAIL	NA	NA	NA	Gm20883	1
Gm29116	FAIL	NA	NA	NA	Gm29116	1
Gm29321	FAIL	NA	NA	NA	Gm29321	1
Gm21117	FAIL	NA	NA	NA	Gm21117	1
Gm28317	FAIL	NA	NA	NA	Gm28317	1
Gm28318	FAIL	NA	NA	NA	Gm28318	1
Gm28313	FAIL	NA	NA	NA	Gm28313	1
Gm28315	FAIL	NA	NA	NA	Gm28315	1
Gm28316	FAIL	NA	NA	NA	Gm28316	1
Gm28944	FAIL	NA	NA	NA	Gm28944	1
Gm28945	FAIL	NA	NA	NA	Gm28945	1
Gm28947	FAIL	NA	NA	NA	Gm28947	1
Gm20920	FAIL	NA	NA	NA	Gm20920	1
Gm28948	FAIL	NA	NA	NA	Gm28948	1
Gm28950	FAIL	NA	NA	NA	Gm28950	1
Gm29063	FAIL	NA	NA	NA	Gm29063	1
Gm28197	FAIL	NA	NA	NA	Gm28197	1
Gm28735	FAIL	NA	NA	NA	Gm28735	1
Gm21258	FAIL	NA	NA	NA	Gm21258	1
Gm28732	FAIL	NA	NA	NA	Gm28732	1
Gm28733	FAIL	NA	NA	NA	Gm28733	1
Gm28233	FAIL	NA	NA	NA	Gm28233	1
Gm28235	FAIL	NA	NA	NA	Gm28235	1
Gm28236	FAIL	NA	NA	NA	Gm28236	1
Gm20747	FAIL	NA	NA	NA	Gm20747	1
Gm29250	FAIL	NA	NA	NA	Gm29250	1
Gm29252	FAIL	NA	NA	NA	Gm29252	1
Gm29248	FAIL	NA	NA	NA	Gm29248	1
Gm28908	FAIL	NA	NA	NA	Gm28908	1
Gm20929	FAIL	NA	NA	NA	Gm20929	1
Gm28276	FAIL	NA	NA	NA	Gm28276	1
Gm28274	FAIL	NA	NA	NA	Gm28274	1
Gm28291	FAIL	NA	NA	NA	Gm28291	1
Gm28293	FAIL	NA	NA	NA	Gm28293	1
Gm29305	FAIL	NA	NA	NA	Gm29305	1
Gm29303	FAIL	NA	NA	NA	Gm29303	1
Gm29557	FAIL	NA	NA	NA	Gm29557	1
Gm29301	FAIL	NA	NA	NA	Gm29301	1
Gm20931	FAIL	NA	NA	NA	Gm20931	1
Gm29555	FAIL	NA	NA	NA	Gm29555	1
Gm28355	FAIL	NA	NA	NA	Gm28355	1
Gm28352	FAIL	NA	NA	NA	Gm28352	1
Gm21858	FAIL	NA	NA	NA	Gm21858	1
Gm28201	FAIL	NA	NA	NA	Gm28201	1
Gm28202	FAIL	NA	NA	NA	Gm28202	1
Gm28206	FAIL	NA	NA	NA	Gm28206	1
Gm28207	FAIL	NA	NA	NA	Gm28207	1
Gm28208	FAIL	NA	NA	NA	Gm28208	1
Gm29222	FAIL	NA	NA	NA	Gm29222	1
Gm29221	FAIL	NA	NA	NA	Gm29221	1
Gm29220	FAIL	NA	NA	NA	Gm29220	1
Gm29405	FAIL	NA	NA	NA	Gm29405	1
Gm29406	FAIL	NA	NA	NA	Gm29406	1
Gm29404	FAIL	NA	NA	NA	Gm29404	1
Gm28964	FAIL	NA	NA	NA	Gm28964	1
Sly	FAIL	NA	NA	NA	Sly	1
Gm28709	FAIL	NA	NA	NA	Gm28709	1
Gm28965	FAIL	NA	NA	NA	Gm28965	1
Gm21943	FAIL	NA	NA	NA	Gm21943	1
Gm28532	FAIL	NA	NA	NA	Gm28532	1
Gm28966	FAIL	NA	NA	NA	Gm28966	1
Gm28961	FAIL	NA	NA	NA	Gm28961	1
Gm28962	FAIL	NA	NA	NA	Gm28962	1
Gm28963	FAIL	NA	NA	NA	Gm28963	1
Gm29466	FAIL	NA	NA	NA	Gm29466	1
Gm29467	FAIL	NA	NA	NA	Gm29467	1
Gm20963	FAIL	NA	NA	NA	Gm20963	1
Gm28326	FAIL	NA	NA	NA	Gm28326	1
Gm28325	FAIL	NA	NA	NA	Gm28325	1
Gm28284	FAIL	NA	NA	NA	Gm28284	1
Gm29368	FAIL	NA	NA	NA	Gm29368	1
Gm21861	FAIL	NA	NA	NA	Gm21861	1
Gm21413	FAIL	NA	NA	NA	Gm21413	1
Gm28073	FAIL	NA	NA	NA	Gm28073	1
Gm21419	FAIL	NA	NA	NA	Gm21419	1
Gm28074	FAIL	NA	NA	NA	Gm28074	1
Gm21428	FAIL	NA	NA	NA	Gm21428	1
Gm28072	FAIL	NA	NA	NA	Gm28072	1
Gm29672	FAIL	NA	NA	NA	Gm29672	1
Gm29131	FAIL	NA	NA	NA	Gm29131	1
Gm29130	FAIL	NA	NA	NA	Gm29130	1
Gm20978	FAIL	NA	NA	NA	Gm20978	1
Gm29132	FAIL	NA	NA	NA	Gm29132	1
Gm21450	FAIL	NA	NA	NA	Gm21450	1
Gm28889	FAIL	NA	NA	NA	Gm28889	1
Gm28890	FAIL	NA	NA	NA	Gm28890	1
Gm28891	FAIL	NA	NA	NA	Gm28891	1
Gm28691	FAIL	NA	NA	NA	Gm28691	1
Gm28692	FAIL	NA	NA	NA	Gm28692	1
Gm28690	FAIL	NA	NA	NA	Gm28690	1
Gm28689	FAIL	NA	NA	NA	Gm28689	1
Gm28687	FAIL	NA	NA	NA	Gm28687	1
Gm20987	FAIL	NA	NA	NA	Gm20987	1
1700040F15Rik	FAIL	NA	NA	NA	1700040F15Rik	1
Gm29207	FAIL	NA	NA	NA	Gm29207	1
Gm29204	FAIL	NA	NA	NA	Gm29204	1
Gm29206	FAIL	NA	NA	NA	Gm29206	1
Gm29203	FAIL	NA	NA	NA	Gm29203	1
Gm21497	FAIL	NA	NA	NA	Gm21497	1
Gm29612	FAIL	NA	NA	NA	Gm29612	1
Gm29343	FAIL	NA	NA	NA	Gm29343	1
Gm29342	FAIL	NA	NA	NA	Gm29342	1
Gm28600	FAIL	NA	NA	NA	Gm28600	1
Gm21518	FAIL	NA	NA	NA	Gm21518	1
Gm20823	FAIL	NA	NA	NA	Gm20823	1
Gm29547	FAIL	NA	NA	NA	Gm29547	1
Gm29209	FAIL	NA	NA	NA	Gm29209	1
Gm29549	FAIL	NA	NA	NA	Gm29549	1
Gm29421	FAIL	NA	NA	NA	Gm29421	1
Gm21627	FAIL	NA	NA	NA	Gm21627	1
Gm29060	FAIL	NA	NA	NA	Gm29060	1
Gm29061	FAIL	NA	NA	NA	Gm29061	1
Gm29625	FAIL	NA	NA	NA	Gm29625	1
Gm29628	FAIL	NA	NA	NA	Gm29628	1
Gm29622	FAIL	NA	NA	NA	Gm29622	1
Gm29265	FAIL	NA	NA	NA	Gm29265	1
Gm20908	FAIL	NA	NA	NA	Gm20908	1
Gm28252	FAIL	NA	NA	NA	Gm28252	1
Gm28254	FAIL	NA	NA	NA	Gm28254	1
Gm20924	FAIL	NA	NA	NA	Gm20924	1
Gm29457	FAIL	NA	NA	NA	Gm29457	1
Gm20736	FAIL	NA	NA	NA	Gm20736	1
Gm28561	FAIL	NA	NA	NA	Gm28561	1
Gm29584	FAIL	NA	NA	NA	Gm29584	1
Gm28134	FAIL	NA	NA	NA	Gm28134	1
Gm28135	FAIL	NA	NA	NA	Gm28135	1
Gm28133	FAIL	NA	NA	NA	Gm28133	1
Gm28137	FAIL	NA	NA	NA	Gm28137	1
Gm28138	FAIL	NA	NA	NA	Gm28138	1
Gm29379	FAIL	NA	NA	NA	Gm29379	1
Gm29380	FAIL	NA	NA	NA	Gm29380	1
Gm29381	FAIL	NA	NA	NA	Gm29381	1
Gm20852	FAIL	NA	NA	NA	Gm20852	1
Gm29003	FAIL	NA	NA	NA	Gm29003	1
Ssty2	FAIL	NA	NA	NA	Ssty2	1
Gm28612	FAIL	NA	NA	NA	Gm28612	1
Gm28613	FAIL	NA	NA	NA	Gm28613	1
Gm29219	FAIL	NA	NA	NA	Gm29219	1
Gm29632	FAIL	NA	NA	NA	Gm29632	1
Gm29082	FAIL	NA	NA	NA	Gm29082	1
Gm29217	FAIL	NA	NA	NA	Gm29217	1
Gm29636	FAIL	NA	NA	NA	Gm29636	1
Gm29662	FAIL	NA	NA	NA	Gm29662	1
Gm29660	FAIL	NA	NA	NA	Gm29660	1
Gm20937	FAIL	NA	NA	NA	Gm20937	1
Gm29450	FAIL	NA	NA	NA	Gm29450	1
Gm29449	FAIL	NA	NA	NA	Gm29449	1
Gm20816	FAIL	NA	NA	NA	Gm20816	1
Gm29447	FAIL	NA	NA	NA	Gm29447	1
Gm29446	FAIL	NA	NA	NA	Gm29446	1
Gm20817	FAIL	NA	NA	NA	Gm20817	1
Gm28633	FAIL	NA	NA	NA	Gm28633	1
Gm28462	FAIL	NA	NA	NA	Gm28462	1
Gm29409	FAIL	NA	NA	NA	Gm29409	1
Gm28632	FAIL	NA	NA	NA	Gm28632	1
Gm33815	FAIL	NA	NA	NA	Gm33815	1
Gm28824	FAIL	NA	NA	NA	Gm28824	1
Gm28081	FAIL	NA	NA	NA	Gm28081	1
Gm28079	FAIL	NA	NA	NA	Gm28079	1
Gm28082	FAIL	NA	NA	NA	Gm28082	1
Gm21118	FAIL	NA	NA	NA	Gm21118	1
Gm29423	FAIL	NA	NA	NA	Gm29423	1
Gm29425	FAIL	NA	NA	NA	Gm29425	1
Gm20888	FAIL	NA	NA	NA	Gm20888	1
Gm28238	FAIL	NA	NA	NA	Gm28238	1
Gm28431	FAIL	NA	NA	NA	Gm28431	1
Gm28432	FAIL	NA	NA	NA	Gm28432	1
Gm28842	FAIL	NA	NA	NA	Gm28842	1
Gm28839	FAIL	NA	NA	NA	Gm28839	1
Gm28668	FAIL	NA	NA	NA	Gm28668	1
Gm20869	FAIL	NA	NA	NA	Gm20869	1
Gm28482	FAIL	NA	NA	NA	Gm28482	1
Gm28485	FAIL	NA	NA	NA	Gm28485	1
Gm20870	FAIL	NA	NA	NA	Gm20870	1
Gm20843	FAIL	NA	NA	NA	Gm20843	1
Gm29182	FAIL	NA	NA	NA	Gm29182	1
Gm29255	FAIL	NA	NA	NA	Gm29255	1
Gm20903	FAIL	NA	NA	NA	Gm20903	1
Gm28259	FAIL	NA	NA	NA	Gm28259	1
Gm29616	FAIL	NA	NA	NA	Gm29616	1
Gm29108	FAIL	NA	NA	NA	Gm29108	1
Gm29110	FAIL	NA	NA	NA	Gm29110	1
Gm21913	FAIL	NA	NA	NA	Gm21913	1
Gm28174	FAIL	NA	NA	NA	Gm28174	1
Gm29416	FAIL	NA	NA	NA	Gm29416	1
Gm28789	FAIL	NA	NA	NA	Gm28789	1
Gm20814	FAIL	NA	NA	NA	Gm20814	1
Gm29278	FAIL	NA	NA	NA	Gm29278	1
Gm28606	FAIL	NA	NA	NA	Gm28606	1
Gm20850	FAIL	NA	NA	NA	Gm20850	1
Gm21776	FAIL	NA	NA	NA	Gm21776	1
Gm21173	FAIL	NA	NA	NA	Gm21173	1
Gm29313	FAIL	NA	NA	NA	Gm29313	1
Gm29311	FAIL	NA	NA	NA	Gm29311	1
Gm29309	FAIL	NA	NA	NA	Gm29309	1
Gm28702	FAIL	NA	NA	NA	Gm28702	1
Gm28701	FAIL	NA	NA	NA	Gm28701	1
Gm28704	FAIL	NA	NA	NA	Gm28704	1
Gm28540	FAIL	NA	NA	NA	Gm28540	1
Gm21650	FAIL	NA	NA	NA	Gm21650	1
Gm28541	FAIL	NA	NA	NA	Gm28541	1
Gm28538	FAIL	NA	NA	NA	Gm28538	1
Gm29569	FAIL	NA	NA	NA	Gm29569	1
Gm20867	FAIL	NA	NA	NA	Gm20867	1
Gm29568	FAIL	NA	NA	NA	Gm29568	1
Gm29566	FAIL	NA	NA	NA	Gm29566	1
Gm29565	FAIL	NA	NA	NA	Gm29565	1
Gm29564	FAIL	NA	NA	NA	Gm29564	1
Gm29146	FAIL	NA	NA	NA	Gm29146	1
Gm28664	FAIL	NA	NA	NA	Gm28664	1
Gm28663	FAIL	NA	NA	NA	Gm28663	1
Gm28817	FAIL	NA	NA	NA	Gm28817	1
Gm28816	FAIL	NA	NA	NA	Gm28816	1
Gm20806	FAIL	NA	NA	NA	Gm20806	1
Gm28813	FAIL	NA	NA	NA	Gm28813	1
Gm20917	FAIL	NA	NA	NA	Gm20917	1
Gm28421	FAIL	NA	NA	NA	Gm28421	1
Gm28422	FAIL	NA	NA	NA	Gm28422	1
Gm20916	FAIL	NA	NA	NA	Gm20916	1
Gm29606	FAIL	NA	NA	NA	Gm29606	1
Gm29190	FAIL	NA	NA	NA	Gm29190	1
Gm21760	FAIL	NA	NA	NA	Gm21760	1
Gm28157	FAIL	NA	NA	NA	Gm28157	1
Gm28696	FAIL	NA	NA	NA	Gm28696	1
Gm28898	FAIL	NA	NA	NA	Gm28898	1
Gm28897	FAIL	NA	NA	NA	Gm28897	1
Gm29324	FAIL	NA	NA	NA	Gm29324	1
Gm20911	FAIL	NA	NA	NA	Gm20911	1
Gm28741	FAIL	NA	NA	NA	Gm28741	1
Gm28743	FAIL	NA	NA	NA	Gm28743	1
Gm28124	FAIL	NA	NA	NA	Gm28124	1
Gm28126	FAIL	NA	NA	NA	Gm28126	1
Gm21317	FAIL	NA	NA	NA	Gm21317	1
Gm29472	FAIL	NA	NA	NA	Gm29472	1
Gm29473	FAIL	NA	NA	NA	Gm29473	1
Gm28226	FAIL	NA	NA	NA	Gm28226	1
Gm28225	FAIL	NA	NA	NA	Gm28225	1
Gm28827	FAIL	NA	NA	NA	Gm28827	1
Gm28832	FAIL	NA	NA	NA	Gm28832	1
Gm28472	FAIL	NA	NA	NA	Gm28472	1
Gm21095	FAIL	NA	NA	NA	Gm21095	1
Gm28475	FAIL	NA	NA	NA	Gm28475	1
Gm21394	FAIL	NA	NA	NA	Gm21394	1
Gm29338	FAIL	NA	NA	NA	Gm29338	1
Gm21409	FAIL	NA	NA	NA	Gm21409	1
Gm28758	FAIL	NA	NA	NA	Gm28758	1
Gm29071	FAIL	NA	NA	NA	Gm29071	1
Gm28348	FAIL	NA	NA	NA	Gm28348	1
Gm28972	FAIL	NA	NA	NA	Gm28972	1
Gm28970	FAIL	NA	NA	NA	Gm28970	1
Gm28971	FAIL	NA	NA	NA	Gm28971	1
Gm20854	FAIL	NA	NA	NA	Gm20854	1
Gm28346	FAIL	NA	NA	NA	Gm28346	1
Gm28345	FAIL	NA	NA	NA	Gm28345	1
Gm29090	FAIL	NA	NA	NA	Gm29090	1
Gm28152	FAIL	NA	NA	NA	Gm28152	1
Gm28823	FAIL	NA	NA	NA	Gm28823	1
Gm28220	FAIL	NA	NA	NA	Gm28220	1
Gm20820	FAIL	NA	NA	NA	Gm20820	1
Gm28218	FAIL	NA	NA	NA	Gm28218	1
Gm29302	FAIL	NA	NA	NA	Gm29302	1
Gm28440	FAIL	NA	NA	NA	Gm28440	1
Gm29091	FAIL	NA	NA	NA	Gm29091	1
Gm29297	FAIL	NA	NA	NA	Gm29297	1
Gm28365	FAIL	NA	NA	NA	Gm28365	1
Gm21477	FAIL	NA	NA	NA	Gm21477	1
Gm28367	FAIL	NA	NA	NA	Gm28367	1
Gm20906	FAIL	NA	NA	NA	Gm20906	1
Gm28109	FAIL	NA	NA	NA	Gm28109	1
Gm28108	FAIL	NA	NA	NA	Gm28108	1
Gm28104	FAIL	NA	NA	NA	Gm28104	1
Gm28103	FAIL	NA	NA	NA	Gm28103	1
Gm28102	FAIL	NA	NA	NA	Gm28102	1
Gm28718	FAIL	NA	NA	NA	Gm28718	1
Gm29162	FAIL	NA	NA	NA	Gm29162	1
Gm28866	FAIL	NA	NA	NA	Gm28866	1
Gm28405	FAIL	NA	NA	NA	Gm28405	1
Gm28406	FAIL	NA	NA	NA	Gm28406	1
Gm29436	FAIL	NA	NA	NA	Gm29436	1
Gm28977	FAIL	NA	NA	NA	Gm28977	1
Gm28407	FAIL	NA	NA	NA	Gm28407	1
Gm29392	FAIL	NA	NA	NA	Gm29392	1
Gm29393	FAIL	NA	NA	NA	Gm29393	1
Gm21294	FAIL	NA	NA	NA	Gm21294	1
Gm28672	FAIL	NA	NA	NA	Gm28672	1
Gm28670	FAIL	NA	NA	NA	Gm28670	1
Gm28673	FAIL	NA	NA	NA	Gm28673	1
Gm28674	FAIL	NA	NA	NA	Gm28674	1
Gm21996	FAIL	NA	NA	NA	Gm21996	1
Gm28930	FAIL	NA	NA	NA	Gm28930	1
Gm29504	FAIL	NA	NA	NA	Gm29504	1
Gm20837	FAIL	NA	NA	NA	Gm20837	1
Gm28300	FAIL	NA	NA	NA	Gm28300	1
Gm28301	FAIL	NA	NA	NA	Gm28301	1
Gm21860	OK	0.0937165	1.31821	0.00974137	Gm21860	0.400373
Gm47283	OK	0.0995298	1.28424	0.0097641	Gm47283	0.416325
Gm21748	FAIL	NA	NA	NA	Gm21748	1
mt-Nd1	OK	0	42.6655	0.352868	mt-Nd1	0
mt-Nd2	OK	0	39.4774	0.326435	mt-Nd2	0
mt-Co1	OK	3.4183e-290	36.387	0.300775	mt-Co1	8.67574e-288
mt-Co2	OK	0	47.2723	0.391178	mt-Co2	0
mt-Atp8	OK	0.00463576	2.60188	0.019809	mt-Atp8	0.0420838
mt-Atp6	OK	0	44.2613	0.366187	mt-Atp6	0
mt-Co3	OK	0	53.7832	0.445223	mt-Co3	0
mt-Nd3	OK	2.42786e-205	30.555	0.251932	mt-Nd3	4.12736e-203
mt-Nd4l	OK	4.12438e-60	16.311	0.133298	mt-Nd4l	2.59865e-58
mt-Nd4	OK	0	46.9715	0.388455	mt-Nd4	0
mt-Nd5	OK	6.25027e-141	25.2461	0.207862	mt-Nd5	7.36143e-139
mt-Nd6	OK	0.0394936	1.75659	0.0131422	mt-Nd6	0.237146
mt-Cytb	OK	0	46.1306	0.381604	mt-Cytb	0
AC125149.3	FAIL	NA	NA	NA	AC125149.3	1
AC125149.5	FAIL	NA	NA	NA	AC125149.5	1
AC125149.1	FAIL	NA	NA	NA	AC125149.1	1
AC125149.2	FAIL	NA	NA	NA	AC125149.2	1
AC125149.4	FAIL	NA	NA	NA	AC125149.4	1
AC133103.4	FAIL	NA	NA	NA	AC133103.4	1
AC133103.6	FAIL	NA	NA	NA	AC133103.6	1
AC133103.7	FAIL	NA	NA	NA	AC133103.7	1
AC133103.5	FAIL	NA	NA	NA	AC133103.5	1
AC133103.1	FAIL	NA	NA	NA	AC133103.1	1
AC133103.3	FAIL	NA	NA	NA	AC133103.3	1
AC168977.2	FAIL	NA	NA	NA	AC168977.2	1
AC168977.1	FAIL	NA	NA	NA	AC168977.1	1
CAAA01118383.1	OK	0.948297	-1.62856	-0.0142309	CAAA01118383.1	0.961807
Vmn1r186	FAIL	NA	NA	NA	Vmn1r186	1
AC102264.1	FAIL	NA	NA	NA	AC102264.1	1
AC132444.1	FAIL	NA	NA	NA	AC132444.1	1
AC132444.3	FAIL	NA	NA	NA	AC132444.3	1
AC132444.5	FAIL	NA	NA	NA	AC132444.5	1
AC132444.4	FAIL	NA	NA	NA	AC132444.4	1
AC132444.2	FAIL	NA	NA	NA	AC132444.2	1
Csprs	OK	7.4268e-11	6.40687	0.0461318	Csprs	1.53476e-09
AC132444.6	FAIL	NA	NA	NA	AC132444.6	1
Vamp7	OK	0.739165	-0.640773	-0.00612112	Vamp7	0.880235
CAAA01165726.1	FAIL	NA	NA	NA	CAAA01165726.1	1
Spry3	OK	0.0793452	1.40949	-0.000485531	Spry3	0.360424
Tmlhe	OK	0.0857445	1.36743	0.010408	Tmlhe	0.377042
Ccl21b.1	FAIL	NA	NA	NA	Ccl21b.1	1
AC087559.3	FAIL	NA	NA	NA	AC087559.3	1
Fam205a4.1	FAIL	NA	NA	NA	Fam205a4.1	1
AC087559.2	FAIL	NA	NA	NA	AC087559.2	1
Ccl21c	FAIL	NA	NA	NA	Ccl21c	1
AC140325.2	FAIL	NA	NA	NA	AC140325.2	1
AC140325.1	FAIL	NA	NA	NA	AC140325.1	1
Gm3286.1	FAIL	NA	NA	NA	Gm3286.1	1
AC140325.3	FAIL	NA	NA	NA	AC140325.3	1
AC140325.4	FAIL	NA	NA	NA	AC140325.4	1
Vmn2r122	FAIL	NA	NA	NA	Vmn2r122	1
Il11ra2.1	FAIL	NA	NA	NA	Il11ra2.1	1
Ccl27a.1	FAIL	NA	NA	NA	Ccl27a.1	1
CR974586.2	FAIL	NA	NA	NA	CR974586.2	1
Ccl21c.1	FAIL	NA	NA	NA	Ccl21c.1	1
CR974586.3	FAIL	NA	NA	NA	CR974586.3	1
CR974586.5	FAIL	NA	NA	NA	CR974586.5	1
CR974586.4	FAIL	NA	NA	NA	CR974586.4	1
4933409K07Rik	FAIL	NA	NA	NA	4933409K07Rik	1
CR974586.1	FAIL	NA	NA	NA	CR974586.1	1
Ccl27a.2	FAIL	NA	NA	NA	Ccl27a.2	1
Il11ra2.2	FAIL	NA	NA	NA	Il11ra2.2	1
Ccl19.1	FAIL	NA	NA	NA	Ccl19.1	1
Ccl21a.1	FAIL	NA	NA	NA	Ccl21a.1	1
Gm10931	FAIL	NA	NA	NA	Gm10931	1
CT868723.1	FAIL	NA	NA	NA	CT868723.1	1
CAAA01147332.1	OK	0.158041	1.00254	-0.000600177	CAAA01147332.1	0.554948
AC164084.2	FAIL	NA	NA	NA	AC164084.2	1
AC164084.3	FAIL	NA	NA	NA	AC164084.3	1
AC164084.1	FAIL	NA	NA	NA	AC164084.1	1
AC165294.1	FAIL	NA	NA	NA	AC165294.1	1
AC165294.2	FAIL	NA	NA	NA	AC165294.2	1
AC165294.3	FAIL	NA	NA	NA	AC165294.3	1
AC125178.1	FAIL	NA	NA	NA	AC125178.1	1
AC125178.3	FAIL	NA	NA	NA	AC125178.3	1
AC125178.2	FAIL	NA	NA	NA	AC125178.2	1
AC123873.3	FAIL	NA	NA	NA	AC123873.3	1
AC123873.1	FAIL	NA	NA	NA	AC123873.1	1
AC123873.2	FAIL	NA	NA	NA	AC123873.2	1
AC126035.1	FAIL	NA	NA	NA	AC126035.1	1
Gm16367	FAIL	NA	NA	NA	Gm16367	1
AC163611.1	FAIL	NA	NA	NA	AC163611.1	1
AC163611.2	FAIL	NA	NA	NA	AC163611.2	1
AC140365.1	FAIL	NA	NA	NA	AC140365.1	1
AC124606.2	FAIL	NA	NA	NA	AC124606.2	1
AC124606.1	FAIL	NA	NA	NA	AC124606.1	1
AC133095.2	FAIL	NA	NA	NA	AC133095.2	1
AC133095.1	FAIL	NA	NA	NA	AC133095.1	1
AC234645.1	FAIL	NA	NA	NA	AC234645.1	1
AC149090.1	OK	6.08225e-06	4.37462	0.0354026	AC149090.1	9.10316e-05

### Sheet: female_tDEG_GO_term_summary_clu
cluster	ID	Description	GeneRatio	BgRatio	pvalue	p.adjust	qvalue	geneID	Count
1	GO:0007409	axonogenesis	79/1069	484/22427	4.4875e-22	2.44838e-18	1.72509e-18	Raph1/Map2/Bcl2/Gli2/Enah/Gata3/Vim/Kif5c/Itga4/Lrrc4c/Map1a/Sema6d/Bmp7/Bmpr1b/Pou3f2/Npr2/Nfib/Fgfr3/Uchl1/Auts2/Ptprz1/Chl1/Plxnd1/Apoe/Aplp1/Rgma/Ntrk3/Cttn/Unc5d/Cacna1a/Mt3/Cdh11/Nrp1/Aplp2/Thy1/Ncam1/Dixdc1/Foxb1/Celsr3/Lama2/Plxnc1/Kif5a/Bcl11a/Cyfip2/Efnb3/Pafah1b1/Wnt3/Mapt/Nrcam/Flrt2/Bcl11b/Hsp90aa1/Gli3/Ntrk2/Ptch1/Arhgef28/Emb/Fzd3/Wnt7b/Cntn1/Map3k13/Kalrn/Boc/Alcam/Robo1/Dscam/Tiam2/Notch3/Vegfa/Srf/Cdh2/Mbp/B4gat1/Prkg1/Lgi1/Slit1/Ablim1/Shtn1/Slitrk2	79
1	GO:0034329	cell junction assembly	77/1069	471/22427	1.38906e-21	3.78936e-18	2.66992e-18	Adgrb3/Erbb4/Cdh20/Bcl2/Cdh19/Sdc4/Cbln4/Nlgn1/Tlr2/S100a10/Negr1/Ptprd/Mpdz/Rps6/Pclo/Magi2/Limch1/Gabra2/Hopx/Adgrl3/Ptpn13/Grid2/Lrrtm1/Plxnd1/Ntrk3/Iqgap1/Shank2/Cttn/Gpm6a/Adgre5/Cacna1a/Cdh11/Agt/Pard3/Nrp1/Kirrel3/Thy1/Peak1/Myo6/Ptprk/Gja1/Gabrg2/Gabrb2/Gria1/Efnb3/Asic2/Mapt/Ace/Lrfn5/Mdga2/Nrxn3/Flrt2/Ntrk2/Fam107a/Fermt2/Pcdh17/Cldn10/Farp1/Cdh6/Cdh10/Ctnnd2/Plec/Arvcf/Robo1/Afdn/Vegfa/Srf/Nrxn1/Cdh2/Cfl1/Nrxn2/Sorbs1/Gpc4/Slitrk2/Il1rapl1/Arhgef9/Gpm6b	77
1	GO:0098742	cell-cell adhesion via plasma-membrane adhesion molecules	47/1069	209/22427	2.67224e-19	4.85991e-16	3.42421e-16	Cdh20/Cdh19/Sell/Itga4/Lrrc4c/Bmp2/Ptprt/Nlgn1/Fat4/Pcdh10/Vcam1/Ptprd/Ptprf/Magi2/Adgrl3/Sparcl1/Grid2/Dchs1/Itgal/Unc5d/Palld/Cdh11/Kirrel3/Jaml/Celsr3/Nrcam/Lrfn5/Mdga2/Emb/Pcdh17/Cdh6/Cdh10/Lgals1/Arvcf/Igsf11/Nectin3/Alcam/Cadm2/Robo1/Dscam/Nrxn1/Cdh2/Mbp/Gpc4/Slitrk2/Il1rapl1/Pcdh19	47
1	GO:0050767	regulation of neurogenesis	70/1069	484/22427	8.76454e-17	1.19548e-13	8.42319e-14	Map2/Gpr37l1/Vim/Mdk/Sema6d/Bmp2/Nkx2-2os/Bmp7/Hey1/Tnik/Sox2/Tlr2/Bcan/S100a10/Lef1/Ptprd/Ptprf/Fgfr3/Cit/Flt1/Ptprz1/Ptn/Bhlhe40/Plxnd1/Apoe/Rgma/Ntrk3/Nkx6-2/Vegfc/Ncan/Mt3/Nrp1/Yap1/Ldlr/Thy1/Dixdc1/Lingo1/Anxa2/Igf1/Plxnc1/Egfr/Bcl11a/Efnb3/Aspa/Pafah1b1/Hap1/Wnt3/Mapt/Ace/Id2/Hif1a/Gli3/Ntrk2/Fzd3/Tspo/Wnt7b/Map3k13/Kalrn/Robo1/Dscam/Tiam2/Afdn/Sox8/Vegfa/Srf/Daam2/Mbp/Slit1/Shtn1/Il1rapl1	70
1	GO:0007416	synapse assembly	43/1069	221/22427	2.442e-15	2.66471e-12	1.87751e-12	Adgrb3/Erbb4/Cbln4/Nlgn1/Tlr2/Negr1/Ptprd/Pclo/Magi2/Gabra2/Adgrl3/Ptpn13/Grid2/Lrrtm1/Plxnd1/Ntrk3/Shank2/Gpm6a/Adgre5/Cacna1a/Kirrel3/Myo6/Gabrg2/Gabrb2/Gria1/Efnb3/Asic2/Mapt/Lrfn5/Mdga2/Nrxn3/Flrt2/Ntrk2/Pcdh17/Farp1/Robo1/Nrxn1/Cdh2/Nrxn2/Gpc4/Slitrk2/Il1rapl1/Arhgef9	43
1	GO:0051962	positive regulation of nervous system development	58/1069	383/22427	5.22569e-15	4.75189e-12	3.34811e-12	Adgrb3/Vim/Mdk/Bmp2/Nkx2-2os/Nlgn1/Tnik/Sox2/Tlr2/Bcan/Ptprd/Ptprf/Adgrl3/Flt1/Ptprz1/Ptn/Grid2/Lrrtm1/Plxnd1/Apoe/Ntrk3/Nkx6-2/Vegfc/Ncan/Adgre5/Nrp1/Dixdc1/Igf1/Plxnc1/Egfr/Bcl11a/Aspa/Pafah1b1/Asic2/Hap1/Wnt3/Mapt/Ace/Id2/Hif1a/Flrt2/Gli3/Ntrk2/Fzd3/Tspo/Map3k13/Kalrn/Robo1/Dscam/Tiam2/Afdn/Sox8/Vegfa/Srf/Nrxn1/Shtn1/Slitrk2/Il1rapl1	58
1	GO:0050863	regulation of T cell activation	59/1069	396/22427	6.38695e-15	4.97817e-12	3.50754e-12	Zap70/Lax1/Xcl1/Cd244a/Gata3/Prkcq/Dpp4/Mdk/Cd44/Rasgrp1/Sdc4/Sirpb1b/Sirpb1c/Ptpn22/Vcam1/Lef1/Tox/Lck/Fgl2/Gimap3/Gpnmb/Clec2i/Lat/Spn/Itgal/Cd209a/Fcho1/Thy1/Cd3e/Zbtb16/Ccr2/Lilrb4a/Adora2a/Igf1/Tespa1/Tcf7/Efnb3/Slfn1/Ccl5/Tbx21/Rara/Hsp90aa1/Gli3/Ripor2/Ctla2a/Lgals3/Lgals1/Socs1/Btla/H2-K1/H2-Ab1/H2-Aa/H2-Eb1/H2-Q6/H2-Q7/Cd74/Gpam/Cd40lg/Vsig4	59
1	GO:1903037	regulation of leukocyte cell-cell adhesion	58/1069	392/22427	1.48539e-14	1.01303e-11	7.13767e-12	Zap70/Lax1/Xcl1/Cd244a/Gata3/Prkcq/Ass1/Dpp4/Itga4/Mdk/Cd44/Rasgrp1/Sdc4/Sirpb1b/Sirpb1c/Ptpn22/Vcam1/Lef1/Fut9/Lck/Fgl2/Gimap3/Gpnmb/Spn/Itgal/Cd209a/Fcho1/Thy1/Cd3e/Zbtb16/Ccr2/Lilrb4a/Adora2a/Igf1/Tespa1/Efnb3/Slfn1/Ccl5/Skap1/Tbx21/Rara/Hsp90aa1/Gli3/Ripor2/Lgals3/Lgals1/Socs1/Btla/H2-K1/H2-Ab1/H2-Aa/H2-Eb1/H2-Q6/H2-Q7/Cd74/Gpam/Cd40lg/Vsig4	58
1	GO:0007159	leukocyte cell-cell adhesion	61/1069	431/22427	2.4027e-14	1.45657e-11	1.02627e-11	Zap70/Lax1/Sell/Xcl1/Cd244a/Gata3/Prkcq/Ass1/Dpp4/Itga4/Mdk/Cd44/Rasgrp1/Sdc4/Bmp7/Sirpb1b/Sirpb1c/Ptpn22/Vcam1/Lef1/Fut9/Lck/Fgl2/Gimap3/Gpnmb/Spn/Itgal/Cd209a/Fcho1/Thy1/Cd3e/Zbtb16/Ccr2/Lilrb4a/Adora2a/Igf1/Tespa1/Efnb3/Slfn1/Ccl5/Skap1/Tbx21/Rara/Hsp90aa1/Gli3/Ripor2/Lgals3/Lgals1/Itgb7/Socs1/Btla/H2-K1/H2-Ab1/H2-Aa/H2-Eb1/H2-Q6/H2-Q7/Cd74/Gpam/Cd40lg/Vsig4	61
1	GO:0031589	cell-substrate adhesion	55/1069	364/22427	2.95037e-14	1.60972e-11	1.13418e-11	Sned1/Bcl2/Itga4/Mdk/Sdc4/Bcan/S100a10/Vcam1/Frem1/Cd36/Limch1/Spp1/Ptprz1/Ptn/Antxr1/Ttyh1/Axl/Iqgap1/Itgal/Cttn/Cdh11/Agt/Nrp1/Thy1/Cd3e/Peak1/Utrn/Ptprk/Itga7/Vwc2/Skap1/Smoc1/Itgb8/Nedd9/Itga1/Fam107a/Fermt2/Dock5/Sorbs3/Dab2/Angpt1/Lgals1/Itgb7/Cd96/Ddr1/Vegfa/Srf/Vit/Cfl1/Kank1/Sorbs1/Dmd/Eda/Gpm6b/Egfl6	55
1	GO:0050803	regulation of synapse structure or activity	50/1069	316/22427	7.22059e-14	3.58141e-11	2.52341e-11	Adgrb3/Kif1a/Ptprt/Nlgn1/Slc7a11/Tlr2/Negr1/Ptprd/Ptprf/Magi2/Adgrl3/Ptpn13/Sparcl1/Cttnbp2/Ptn/Grid2/Lrrtm1/Grin2b/Apoe/Ntrk3/Shank2/Gpm6a/Ncan/Adgre5/Nedd4/Fyn/Plxnc1/Efnb3/Pafah1b1/Asic2/Dgkb/Nrcam/Lrfn5/Mdga2/Flrt2/Nedd9/Ntrk2/Farp1/Sybu/Lrrk2/Kalrn/Robo1/Itsn1/Afdn/Nrxn1/Cdh2/Cfl1/Gpc4/Slitrk2/Il1rapl1	50
1	GO:0022409	positive regulation of cell-cell adhesion	52/1069	341/22427	1.03439e-13	4.3655e-11	3.07586e-11	Zap70/Xcl1/Cd244a/Gata3/Prkcq/Dpp4/Itga4/Mdk/Cd44/Rasgrp1/Bmp7/Sirpb1b/Sirpb1c/Sox2/Ptpn22/Vcam1/Lef1/Plpp3/Lck/Gimap3/Spn/Itgal/Cd209a/Fcho1/Thy1/Cd3e/Zbtb16/Ccr2/Lilrb4a/Igf1/Tespa1/Adam19/Efnb3/Ccl5/Skap1/Rara/Hsp90aa1/Gli3/Lgals1/Socs1/Afdn/H2-K1/H2-Ab1/H2-Aa/H2-Eb1/H2-Q6/H2-Q7/Emilin2/Megf10/Cd74/Gpam/Cd40lg	52
1	GO:0050807	regulation of synapse organization	49/1069	308/22427	1.04017e-13	4.3655e-11	3.07586e-11	Adgrb3/Kif1a/Ptprt/Nlgn1/Slc7a11/Tlr2/Negr1/Ptprd/Ptprf/Magi2/Adgrl3/Ptpn13/Sparcl1/Cttnbp2/Ptn/Grid2/Lrrtm1/Grin2b/Apoe/Ntrk3/Shank2/Gpm6a/Ncan/Adgre5/Nedd4/Fyn/Plxnc1/Efnb3/Pafah1b1/Asic2/Dgkb/Nrcam/Lrfn5/Mdga2/Flrt2/Nedd9/Ntrk2/Farp1/Lrrk2/Kalrn/Robo1/Itsn1/Afdn/Nrxn1/Cdh2/Cfl1/Gpc4/Slitrk2/Il1rapl1	49
1	GO:0001503	ossification	58/1069	411/22427	1.20059e-13	4.67887e-11	3.29666e-11	Fhl2/Igfbp5/Bcl2/Gli2/Mdk/Bmp2/Bmp7/Hey1/Sox2/Fat4/Wwtr1/S1pr1/Sgms2/Bmpr1b/Npr2/Fgr/Alpl/Fgfr3/Rbpj/Spp1/Tgfbr3/Fam20c/Ptn/Dchs1/Xylt1/Vegfc/Csgalnact1/Yap1/Zbtb16/Gja1/Igf1/Gli1/Sh3pxd2b/Tob1/Wnt3/H3f3b/Id2/Ahr/Prkd1/Hif1a/Smoc1/Gli3/Gpld1/Ptch1/Thrb/Fermt2/Ptger4/Ranbp3l/Ank/Cthrc1/Wnt7b/Sox8/Cbs/Runx2/Vegfa/Rorb/Gdpd2/Gpm6b	58
1	GO:0031346	positive regulation of cell projection organization	61/1069	455/22427	2.79038e-13	1.01496e-10	7.15121e-11	Prkcq/Mdk/Bmp7/Nlgn1/Tnik/Negr1/Tox/Fut9/Ptprd/Ptprf/Magi2/Auts2/Ptprz1/Ptn/Plxnd1/Eps8/Apoe/Rgma/Ntrk3/Iqgap1/Cpeb1/Gpm6a/Agt/Nrp1/Fez1/Dixdc1/Ahi1/Fyn/Palm/Plxnc1/Bcl11a/Acsl6/Pafah1b1/Hap1/Wnt3/Mapt/Prkd1/Hsp90aa1/Ripor2/Nedd9/Ntrk2/Dzip1/Cdc42ep1/Cntn1/Map3k13/Kalrn/Robo1/Dscam/Tiam2/Afdn/Ddr1/Vegfa/Srf/Nrxn1/Rit2/Cfl1/Ehd1/Plce1/Shtn1/Dmd/Il1rapl1	61
1	GO:0050769	positive regulation of neurogenesis	48/1069	321/22427	1.92898e-12	6.57781e-10	4.63462e-10	Vim/Mdk/Bmp2/Nkx2-2os/Tnik/Sox2/Tlr2/Bcan/Ptprd/Ptprf/Flt1/Ptprz1/Ptn/Plxnd1/Apoe/Ntrk3/Nkx6-2/Vegfc/Ncan/Nrp1/Dixdc1/Igf1/Plxnc1/Egfr/Bcl11a/Aspa/Pafah1b1/Hap1/Wnt3/Mapt/Ace/Id2/Hif1a/Gli3/Ntrk2/Fzd3/Tspo/Map3k13/Kalrn/Robo1/Dscam/Tiam2/Afdn/Sox8/Vegfa/Srf/Shtn1/Il1rapl1	48
1	GO:1903039	positive regulation of leukocyte cell-cell adhesion	45/1069	290/22427	2.59047e-12	8.31389e-10	5.85784e-10	Zap70/Xcl1/Cd244a/Gata3/Prkcq/Dpp4/Itga4/Mdk/Cd44/Rasgrp1/Sirpb1b/Sirpb1c/Ptpn22/Vcam1/Lef1/Lck/Gimap3/Spn/Itgal/Cd209a/Fcho1/Thy1/Cd3e/Zbtb16/Ccr2/Lilrb4a/Igf1/Tespa1/Efnb3/Ccl5/Skap1/Rara/Hsp90aa1/Gli3/Lgals1/Socs1/H2-K1/H2-Ab1/H2-Aa/H2-Eb1/H2-Q6/H2-Q7/Cd74/Gpam/Cd40lg	45
1	GO:0001649	osteoblast differentiation	37/1069	209/22427	4.32025e-12	1.24059e-09	8.74103e-10	Fhl2/Igfbp5/Gli2/Bmp2/Bmp7/Hey1/Sox2/Wwtr1/Bmpr1b/Spp1/Tgfbr3/Fam20c/Vegfc/Yap1/Gja1/Igf1/Gli1/Sh3pxd2b/Tob1/Wnt3/H3f3b/Id2/Ahr/Prkd1/Smoc1/Gli3/Ptch1/Fermt2/Ptger4/Ranbp3l/Cthrc1/Wnt7b/Sox8/Runx2/Vegfa/Rorb/Gdpd2	37
1	GO:0002696	positive regulation of leukocyte activation	55/1069	410/22427	4.12298e-12	1.24059e-09	8.74103e-10	Zap70/Bcl2/Xcl1/Cd244a/Gata3/Prkcq/Dpp4/Mdk/Rasgrp1/Sirpb1b/Sirpb1c/Ptpn22/Vav3/Vcam1/Lef1/Tox/Lck/Fgr/Cd38/Stap1/Gimap3/Clec4d/Axl/Spn/Itgal/Cd209a/Fcho1/Thy1/Cd3e/Zbtb16/Ccr2/Lilrb4a/Igf1/Tespa1/Adora2b/Efnb3/Ccl5/Tbx21/Rara/Cd300lb/Hsp90aa1/Gli3/Lgals1/Lrrk2/Socs1/H2-K1/H2-Ab1/H2-Aa/H2-Eb1/H2-Q6/H2-Q7/Cd74/Cd226/Gpam/Cd40lg	55
1	GO:0007411	axon guidance	40/1069	241/22427	4.92993e-12	1.28084e-09	9.02462e-10	Gli2/Enah/Gata3/Kif5c/Sema6d/Bmp7/Bmpr1b/Nfib/Chl1/Plxnd1/Unc5d/Nrp1/Ncam1/Celsr3/Lama2/Plxnc1/Kif5a/Cyfip2/Efnb3/Wnt3/Nrcam/Flrt2/Bcl11b/Gli3/Ptch1/Emb/Fzd3/Wnt7b/Cntn1/Kalrn/Boc/Alcam/Robo1/Dscam/Notch3/Vegfa/B4gat1/Lgi1/Slit1/Ablim1	40
1	GO:0097485	neuron projection guidance	40/1069	241/22427	4.92993e-12	1.28084e-09	9.02462e-10	Gli2/Enah/Gata3/Kif5c/Sema6d/Bmp7/Bmpr1b/Nfib/Chl1/Plxnd1/Unc5d/Nrp1/Ncam1/Celsr3/Lama2/Plxnc1/Kif5a/Cyfip2/Efnb3/Wnt3/Nrcam/Flrt2/Bcl11b/Gli3/Ptch1/Emb/Fzd3/Wnt7b/Cntn1/Kalrn/Boc/Alcam/Robo1/Dscam/Notch3/Vegfa/B4gat1/Lgi1/Slit1/Ablim1	40
1	GO:0045927	positive regulation of growth	46/1069	308/22427	5.84062e-12	1.43804e-09	1.01322e-09	Rims1/Erbb4/Bcl2/Plcb1/Pou3f2/Cd38/Rbpj/Hopx/Tgfbr3/Pex5/Ccnd2/Apoe/Hpn/Ntrk3/Tead1/Agt/Nrp1/Yap1/Ncam1/Cacna2d2/Ahi1/Igf1/Gli1/Egfr/Bcl11a/Sh3pxd2b/Cxcl16/Pafah1b1/Wnt3/Mapt/Ahr/Akap6/Ghr/Ptger4/Rims2/Zfpm2/Map3k13/Dscam/Afdn/Vegfa/Srf/Rftn1/Cfl1/Lgi1/Gpam/Shtn1	46
1	GO:0050870	positive regulation of T cell activation	42/1069	264/22427	6.06212e-12	1.43804e-09	1.01322e-09	Zap70/Xcl1/Cd244a/Gata3/Prkcq/Dpp4/Mdk/Rasgrp1/Sirpb1b/Sirpb1c/Ptpn22/Vcam1/Lef1/Lck/Gimap3/Spn/Itgal/Cd209a/Fcho1/Thy1/Cd3e/Zbtb16/Ccr2/Lilrb4a/Igf1/Tespa1/Efnb3/Ccl5/Rara/Hsp90aa1/Gli3/Lgals1/Socs1/H2-K1/H2-Ab1/H2-Aa/H2-Eb1/H2-Q6/H2-Q7/Cd74/Gpam/Cd40lg	42
1	GO:1901888	regulation of cell junction assembly	40/1069	245/22427	8.40935e-12	1.91172e-09	1.34697e-09	Adgrb3/Sdc4/Nlgn1/Tlr2/S100a10/Negr1/Ptprd/Rps6/Limch1/Hopx/Adgrl3/Ptpn13/Grid2/Lrrtm1/Ntrk3/Iqgap1/Adgre5/Agt/Nrp1/Thy1/Peak1/Gja1/Efnb3/Asic2/Ace/Lrfn5/Mdga2/Flrt2/Ntrk2/Fam107a/Fermt2/Farp1/Robo1/Vegfa/Nrxn1/Cfl1/Gpc4/Slitrk2/Il1rapl1/Gpm6b	40
1	GO:0050900	leukocyte migration	52/1069	385/22427	1.23414e-11	2.69339e-09	1.89772e-09	Sell/Xcl1/Gata3/Dpp4/Stk39/Itga4/Mdk/Plcb1/Cyp7b1/Tlr2/Ptpn22/Vav3/S1pr1/Vcam1/Fut9/Pde4b/Tnfrsf18/Stap1/Pf4/Spp1/Flt1/Ptn/Rarres2/Eps8/Lyve1/Spn/Itgal/Vegfc/Myo9b/Il27ra/Thy1/Jaml/Ccr2/Cnn2/Itga7/Cxcl16/Pafah1b1/Ccl5/Tbx21/Ripor2/Nedd9/Cxcl14/Itga1/Lgals3/Ednrb/Ptger4/Plec/Itgb7/Pla2g7/Vegfa/Cd74/Cxcr3	52
1	GO:0050867	positive regulation of cell activation	55/1069	432/22427	3.25619e-11	6.833e-09	4.81442e-09	Zap70/Bcl2/Xcl1/Cd244a/Gata3/Prkcq/Dpp4/Mdk/Rasgrp1/Sirpb1b/Sirpb1c/Ptpn22/Vav3/Vcam1/Lef1/Tox/Lck/Fgr/Cd38/Stap1/Gimap3/Clec4d/Axl/Spn/Itgal/Cd209a/Fcho1/Thy1/Cd3e/Zbtb16/Ccr2/Lilrb4a/Igf1/Tespa1/Adora2b/Efnb3/Ccl5/Tbx21/Rara/Cd300lb/Hsp90aa1/Gli3/Lgals1/Lrrk2/Socs1/H2-K1/H2-Ab1/H2-Aa/H2-Eb1/H2-Q6/H2-Q7/Cd74/Cd226/Gpam/Cd40lg	55
1	GO:0051251	positive regulation of lymphocyte activation	48/1069	349/22427	4.03053e-11	8.14465e-09	5.73859e-09	Zap70/Bcl2/Xcl1/Cd244a/Gata3/Prkcq/Dpp4/Mdk/Rasgrp1/Sirpb1b/Sirpb1c/Ptpn22/Vav3/Vcam1/Lef1/Tox/Lck/Cd38/Gimap3/Axl/Spn/Itgal/Cd209a/Fcho1/Thy1/Cd3e/Zbtb16/Ccr2/Lilrb4a/Igf1/Tespa1/Efnb3/Ccl5/Tbx21/Rara/Hsp90aa1/Gli3/Lgals1/Socs1/H2-K1/H2-Ab1/H2-Aa/H2-Eb1/H2-Q6/H2-Q7/Cd74/Gpam/Cd40lg	48
1	GO:0030900	forebrain development	53/1069	410/22427	4.20204e-11	8.18798e-09	5.76912e-09	Pou3f3/Erbb4/Kif1a/Gli2/Atp1a2/Ccdc141/Mdk/Slc1a2/Bmp2/Plcb1/Kcnq2/Sox2/Fat4/Slc7a11/Bcan/Lef1/Tox/Pou3f2/Nfib/Fgfr3/Rbpj/Pex5/Axl/Aplp1/Nrp1/Aplp2/Kirrel3/Ncam1/Dixdc1/Foxb1/Fyn/Rfx4/Gli1/Egfr/Ubb/Pafah1b1/Hap1/Id2/Hif1a/Bcl11b/Gli3/Ntrk2/Rarb/Wnt7b/Lrrk2/Robo1/Afdn/Notch3/Srf/Cdh2/Prkg1/Slit1/Ptchd1	53
1	GO:0099173	postsynapse organization	39/1069	250/22427	6.33129e-11	1.19116e-08	8.39269e-09	Kif1a/Nlgn1/Slc7a11/Ptprd/Ptprf/Magi2/Adgrl3/Ptn/Grid2/Lrrtm1/Grin2b/Apoe/Ntrk3/Dlg2/Shank2/Cttn/Sorbs2/Ncan/Nrp1/Fyn/Shisa6/Pafah1b1/Dgkb/Nrcam/Nrxn3/Nedd9/Farp1/Ctnnd2/Lrrk2/Kalrn/Itsn1/Afdn/Nrxn1/Cdh2/Cfl1/Nrxn2/Sorbs1/Il1rapl1/Arhgef9	39
1	GO:0010001	glial cell differentiation	42/1069	286/22427	8.41217e-11	1.47812e-08	1.04146e-08	Dner/Gpr37l1/Vim/Mdk/Bmp2/Nkx2-2os/Tlr2/Bcan/Lef1/Pou3f2/Nfib/Plpp3/Fgfr3/Wasf3/Ptprz1/Ptn/Raf1/Sox5/Ntrk3/Sox6/Nkx6-2/Ncan/Agt/Pard3/Ldlr/Lingo1/Adora2a/Igf1/Egfr/Aspa/Id2/Gli3/Ntrk2/Clu/Plec/Cntn1/Afdn/Sox8/Daam2/Cdh2/Dmd/Gpm6b	42
1	GO:0031345	negative regulation of cell projection organization	36/1069	220/22427	8.66932e-11	1.47812e-08	1.04146e-08	Map2/Vim/Sema6d/Nlgn1/Pfn2/Ptprf/Cd38/Stap1/Cit/Ptprz1/Grin2b/Apoe/Rgma/Xylt1/Mt3/Nrp1/Yap1/Ntm/Thy1/Fyn/Bcl11a/Efnb3/Pafah1b1/Wnt3/Ptprg/Spry2/Dab2/Lgals1/Lrrk2/H2-K1/Nrxn1/Rit2/Mbp/Cfl1/Kank1/Slit1	36
1	GO:0048639	positive regulation of developmental growth	36/1069	220/22427	8.66932e-11	1.47812e-08	1.04146e-08	Rims1/Erbb4/Bcl2/Plcb1/Pou3f2/Rbpj/Hopx/Tgfbr3/Pex5/Ccnd2/Apoe/Ntrk3/Agt/Nrp1/Yap1/Ncam1/Cacna2d2/Igf1/Gli1/Bcl11a/Sh3pxd2b/Pafah1b1/Wnt3/Mapt/Akap6/Ghr/Ptger4/Rims2/Zfpm2/Map3k13/Dscam/Afdn/Vegfa/Srf/Gpam/Shtn1	36
1	GO:0007160	cell-matrix adhesion	37/1069	232/22427	1.02072e-10	1.68759e-08	1.18905e-08	Sned1/Bcl2/Itga4/Sdc4/Bcan/S100a10/Vcam1/Frem1/Cd36/Limch1/Iqgap1/Itgal/Cttn/Cdh11/Agt/Nrp1/Thy1/Cd3e/Peak1/Utrn/Ptprk/Itga7/Skap1/Itgb8/Itga1/Fam107a/Fermt2/Itgb7/Cd96/Ddr1/Vegfa/Srf/Cfl1/Sorbs1/Dmd/Eda/Gpm6b	37
1	GO:0007015	actin filament organization	56/1069	459/22427	1.13795e-10	1.82608e-08	1.28662e-08	Bcl2/Tagln2/Fmn2/Enah/Prkcq/Nebl/Rnd3/Sdc4/Pfn2/Tlr2/S100a10/S1pr1/Synpo2/Limch1/Cit/Hip1/Wasf3/Clec2i/Eps8/Magel2/Iqgap1/Cttn/Nrp1/Casp4/Myo1e/Myo5a/Tmod2/Myo6/Wasf1/Gja1/Cnn2/Gas2l3/Sptbn1/Sh3pxd2b/Cyfip2/Gas7/Rhoj/Gpr65/Cap2/Iqgap2/Fam107a/Fermt2/Sorbs3/Lcp1/Ptger4/Plec/Cdc42ep1/Srf/Daam2/Pstpip2/Cfl1/Kank1/Sorbs1/Nrap/Shtn1/Gdpd2	56
1	GO:0061351	neural precursor cell proliferation	36/1069	224/22427	1.46161e-10	2.27844e-08	1.60535e-08	Pou3f3/Kif1a/Gli2/Gpr37l1/Mdk/Sox2/Bcan/Lef1/Tox/Pou3f2/Nfib/Fgfr3/Ptprz1/Ptn/Sox5/Ntrk3/Vegfc/Ncan/Dixdc1/Rora/Igf1/Gli1/Acsl6/Pafah1b1/Id2/Hif1a/Bcl11b/Gli3/Rarb/Fzd3/Fzd6/Wnt7b/Lrrk2/Afdn/Vegfa/Cdh2	36
1	GO:0007611	learning or memory	45/1069	328/22427	1.78527e-10	2.70567e-08	1.90637e-08	Adgrb3/Chst10/Cacna1e/Atp1a2/Mdk/Map1a/Plcb1/Slc12a5/Kcnq2/Cyp7b1/Slc7a11/Tlr2/Ptprz1/Ptn/Dgki/Slc6a1/Hrh1/Ccnd2/Grin2b/Pirb/Apoe/Shank2/Agt/Ldlr/B3gat1/Ncam1/Foxb1/Tmod2/Igf1/Egfr/Gria1/Pafah1b1/Mapt/Hif1a/Nrxn3/Nedd9/Shc3/Ntrk2/Ctnnd2/Kalrn/Srf/Nrxn1/Camk4/Nrxn2/Ptchd1	45
1	GO:0050890	cognition	48/1069	365/22427	1.94114e-10	2.86239e-08	2.0168e-08	Adgrb3/Chst10/Cacna1e/Atp1a2/Mdk/Map1a/Plcb1/Slc12a5/Kcnq2/Cyp7b1/Slc7a11/Tlr2/Jakmip1/Ptprz1/Ptn/Dgki/Chl1/Slc6a1/Hrh1/Ccnd2/Grin2b/Pirb/Apoe/Shank2/Agt/Ldlr/B3gat1/Ncam1/Foxb1/Tmod2/Igf1/Egfr/Gria1/Pafah1b1/Mapt/Hif1a/Nrxn3/Nedd9/Shc3/Ntrk2/Fam107a/Ctnnd2/Kalrn/Srf/Nrxn1/Camk4/Nrxn2/Ptchd1	48
1	GO:0043113	receptor clustering	20/1069	75/22427	2.03068e-10	2.91562e-08	2.0543e-08	Itga4/Nlgn1/Slc7a11/Magi2/Ptn/Clec2i/Grin2b/Apoe/Dlg2/Itgal/Sorbs2/Cacna1a/Thy1/Shisa6/Itgb7/Nrxn1/Cdh2/Nrxn2/Sorbs1/Arhgef9	20
1	GO:0045667	regulation of osteoblast differentiation	28/1069	146/22427	2.55595e-10	3.57571e-08	2.51939e-08	Igfbp5/Bmp2/Bmp7/Hey1/Sox2/Wwtr1/Bmpr1b/Fam20c/Vegfc/Yap1/Igf1/Gli1/Tob1/Id2/Ahr/Prkd1/Smoc1/Gli3/Ptch1/Fermt2/Ptger4/Ranbp3l/Cthrc1/Wnt7b/Runx2/Vegfa/Rorb/Gdpd2	28
1	GO:0048167	regulation of synaptic plasticity	38/1069	252/22427	3.05635e-10	4.16886e-08	2.93731e-08	Rims1/Map1a/Kcnq2/Mir124-2hg/Nlgn1/Sorcs2/Cd38/Vgf/Ptn/Dgki/Grid2/Lrrtm1/Hrh1/Grin2b/Pirb/Apoe/Cpeb1/Shank2/Agt/Myo6/Adora2a/Gria1/Shisa6/Rara/Mapt/Ace/Grin2c/Ntrk2/Fam107a/Fgf14/Ctnnd2/Rims2/Shisa9/Igsf11/Srf/Kcnn2/Cfl1/Syn1	38
1	GO:0099560	synaptic membrane adhesion	14/1069	36/22427	4.07774e-10	5.42638e-08	3.82334e-08	Lrrc4c/Nlgn1/Ptprd/Ptprf/Magi2/Sparcl1/Lrfn5/Mdga2/Pcdh17/Cdh6/Cdh10/Nrxn1/Gpc4/Slitrk2	14
1	GO:0046631	alpha-beta T cell activation	34/1069	211/22427	4.39743e-10	5.68179e-08	4.0033e-08	Zap70/Stat4/Bcl2/Xcl1/Cd244a/Gata3/Prkcq/Cd44/Ptpn22/Lef1/Tox/Txk/Gimap3/Nkg7/Spn/Cd3e/Zbtb16/Rora/Ccr2/Lilrb4a/Adora2a/Itk/Tcf7/Tbx21/Rara/Bcl11b/Gli3/Ptger4/Socs1/Btla/H2-K1/H2-Ab1/H2-Q6/H2-Q7	34
1	GO:0016055	Wnt signaling pathway	53/1069	437/22427	4.47795e-10	5.68179e-08	4.0033e-08	Lgr6/Gata3/Mdk/Cd44/Bmp2/Tnik/Sox2/Wwtr1/Tlr2/Lef1/Dkk2/Ankrd6/Plpp3/Tmem88b/Fgfr3/Rbpj/Mdfic/Apoe/Cpe/Yap1/Dixdc1/Celsr3/Rbms3/Gli1/Egfr/Tcf7/Shisa6/Nxn/Wnt3/Daam1/Ccdc88c/Gli3/Sfrp4/Cmah/Wnk2/Fermt2/Ndrg2/Fzd3/Ednrb/Gpc5/Dab2/Ctnnd2/Fzd6/Cthrc1/Wnt7b/Lrrk2/Daam2/Cdh2/Mcc/Csnk1a1/Kank1/Gpc4/Eda	53
1	GO:0010721	negative regulation of cell development	43/1069	314/22427	4.8087e-10	5.96279e-08	4.20129e-08	Map2/Gpr37l1/Mdk/Cd44/Sema6d/Bmp7/Ttpa/Npr2/Prdm16/Fgl2/Fgfr3/Cit/Ptn/Clec2i/Clec2d/Pirb/Rgma/Ntrk3/Nkx6-2/Mt3/Nrp1/Ldlr/Thy1/Lingo1/Lilrb4a/Igf1/Bcl11a/Efnb3/Tbx21/Rara/Wnt3/Id2/Gli3/Ednrb/Tspo/Wnt7b/Socs1/Vegfa/Daam2/Cd74/Mbp/Cfl1/Slit1	43
1	GO:0198738	cell-cell signaling by wnt	53/1069	439/22427	5.28513e-10	6.40792e-08	4.51492e-08	Lgr6/Gata3/Mdk/Cd44/Bmp2/Tnik/Sox2/Wwtr1/Tlr2/Lef1/Dkk2/Ankrd6/Plpp3/Tmem88b/Fgfr3/Rbpj/Mdfic/Apoe/Cpe/Yap1/Dixdc1/Celsr3/Rbms3/Gli1/Egfr/Tcf7/Shisa6/Nxn/Wnt3/Daam1/Ccdc88c/Gli3/Sfrp4/Cmah/Wnk2/Fermt2/Ndrg2/Fzd3/Ednrb/Gpc5/Dab2/Ctnnd2/Fzd6/Cthrc1/Wnt7b/Lrrk2/Daam2/Cdh2/Mcc/Csnk1a1/Kank1/Gpc4/Eda	53
1	GO:0050851	antigen receptor-mediated signaling pathway	31/1069	181/22427	5.50984e-10	6.53515e-08	4.60457e-08	Zap70/Bcl2/Lax1/Cd247/Gata3/Sla2/Ptpn22/Vav3/Pde4b/Lck/Cd38/Txk/Stap1/Cd8a/Clec2i/Lat/Plekha1/Fcho1/Thy1/Cd3e/Themis/Fyn/Lilrb4a/Tespa1/Itk/Skap1/Lgals3/Ubash3a/Rftn1/Cd226/Sh2d1a	31
1	GO:0030217	T cell differentiation	44/1069	328/22427	5.88118e-10	6.82718e-08	4.81032e-08	Zap70/Stat4/Bcl2/Gata3/Mdk/Cd44/Rasgrp1/Ptpn22/Lef1/Tox/Wwp1/Rps6/Lck/Fgl2/Txk/Gimap3/Cd8a/Clec4d/Spn/Cd3g/Cd3d/Cd3e/Zbtb16/Rora/Ccr2/Themis/Lilrb4a/Tespa1/Bcl11a/Itk/Tcf7/Tbx21/Ikzf3/Rara/Bcl11b/Hsp90aa1/Gli3/Ctla2a/Ptger4/Socs1/H2-Aa/Runx2/Srf/Cd74	44
1	GO:1902414	protein localization to cell junction	26/1069	132/22427	6.0513e-10	6.87831e-08	4.84634e-08	Erbb4/Kif5c/Map1a/Nlgn1/Tnik/Pclo/Magi2/Mapk10/Cplx1/Lrrtm1/Dlg2/Kif5a/Asic2/Mapt/Grin2c/Nrxn3/Fermt2/Heg1/Kalrn/Nectin3/Afdn/Dlgap1/Nrxn1/Nrxn2/Lgi1/Gpc4	26
1	GO:0007157	heterophilic cell-cell adhesion via plasma membrane cell adhesion molecules	16/1069	50/22427	6.76868e-10	7.53672e-08	5.31025e-08	Sell/Itga4/Nlgn1/Fat4/Vcam1/Ptprd/Grid2/Dchs1/Itgal/Jaml/Lgals1/Nectin3/Alcam/Nrxn1/Cdh2/Il1rapl1	16
1	GO:0050770	regulation of axonogenesis	31/1069	184/22427	8.38018e-10	9.14445e-08	6.44303e-08	Map2/Vim/Lrrc4c/Sema6d/Pou3f2/Plxnd1/Apoe/Rgma/Ntrk3/Cacna1a/Mt3/Nrp1/Thy1/Dixdc1/Plxnc1/Bcl11a/Efnb3/Pafah1b1/Wnt3/Mapt/Ntrk2/Map3k13/Robo1/Dscam/Tiam2/Vegfa/Srf/Cdh2/Mbp/Slit1/Shtn1	31
1	GO:0060560	developmental growth involved in morphogenesis	40/1069	287/22427	1.14922e-09	1.21007e-07	8.52595e-08	Rims1/Raph1/Map2/Itga4/Sema6d/Bcan/S1pr1/Npr2/Auts2/Nat8f3/Apoe/Rgma/Ntrk3/Iqgap1/Cttn/Mt3/Nrp1/Yap1/Wasf1/Bcl11a/Cyfip2/Pafah1b1/Wnt3/Mapt/Ahr/Hsp90aa1/Spry2/Rims2/Wnt7b/Map3k13/Robo1/Dscam/Afdn/Ddr1/Vegfa/Srf/Cfl1/Prkg1/Slit1/Shtn1	40
1	GO:0035418	protein localization to synapse	22/1069	99/22427	1.15329e-09	1.21007e-07	8.52595e-08	Erbb4/Kif5c/Map1a/Nlgn1/Tnik/Pclo/Magi2/Mapk10/Cplx1/Lrrtm1/Dlg2/Kif5a/Asic2/Mapt/Grin2c/Nrxn3/Kalrn/Dlgap1/Nrxn1/Nrxn2/Lgi1/Gpc4	22
1	GO:0007626	locomotory behavior	38/1069	267/22427	1.64309e-09	1.69145e-07	1.19177e-07	Prex2/Npas2/Cacna1e/Astn1/Atp1a2/Dpp4/Gad1/Negr1/Uchl1/Adgrl3/Mapk10/Kcnd2/Lrrtm1/Chl1/Ccnd2/Eps8/Apoe/Apba2/Shank2/Cacna1a/Aplp2/Myo5a/Myo6/Adora2a/Efnb3/Pafah1b1/Mapt/Id2/Npas3/Fgf14/Lrrk2/Cntn1/Abat/Fgf12/Kalrn/Lsamp/Dscam/Dmd	38
1	GO:0030098	lymphocyte differentiation	54/1069	468/22427	1.88132e-09	1.90083e-07	1.3393e-07	Zap70/Stat4/Bcl2/Gata3/Dpp4/Mdk/Cd44/Rasgrp1/Ptpn22/Lef1/Tox/Wwp1/Rps6/Lck/Fgl2/Rbpj/Txk/Gimap3/Cd8a/Clec4d/Axl/Spn/Cd3g/Cd3d/Cd3e/Zbtb16/Rora/Ccr2/Themis/Lilrb4a/Tespa1/Bcl11a/Itk/Tcf7/Tbx21/Ikzf3/Rara/Id2/Ahr/Bcl11b/Hsp90aa1/Gli3/Ctla2a/Ptger4/St3gal1/Lgals1/Socs1/H2-Ab1/H2-Aa/Runx2/Srf/Cd74/Cd40lg/Itm2a	54
1	GO:0042063	gliogenesis	48/1069	391/22427	1.99996e-09	1.98396e-07	1.39787e-07	Dner/Gpr37l1/Vim/Mdk/Bmp2/Nkx2-2os/Tlr2/Bcan/Lef1/Pou3f2/Nfib/Plpp3/Fgfr3/Stap1/Wasf3/Flt1/Ptprz1/Ptn/Raf1/Sox5/Ntrk3/Sox6/Nkx6-2/Vegfc/Ncan/Agt/Pard3/Ldlr/Lingo1/Ccr2/Adora2a/Igf1/Egfr/Aspa/Pafah1b1/Id2/Gli3/Ntrk2/Clu/Plec/Tspo/Cntn1/Afdn/Sox8/Daam2/Cdh2/Dmd/Gpm6b	48
1	GO:0010976	positive regulation of neuron projection development	35/1069	235/22427	2.13899e-09	2.05605e-07	1.44866e-07	Mdk/Bmp7/Nlgn1/Negr1/Tox/Fut9/Magi2/Ptprz1/Ptn/Apoe/Rgma/Ntrk3/Iqgap1/Cpeb1/Agt/Nrp1/Fez1/Ahi1/Fyn/Bcl11a/Acsl6/Pafah1b1/Hap1/Mapt/Prkd1/Ntrk2/Cntn1/Kalrn/Afdn/Ddr1/Vegfa/Nrxn1/Rit2/Ehd1/Dmd	35
1	GO:0042391	regulation of membrane potential	55/1069	483/22427	2.148e-09	2.05605e-07	1.44866e-07	Rims1/Pid1/Bcl2/Rgs7/Scn9a/Kcnq2/Nlgn1/Npr2/Grin3a/Pclo/Cd36/Gabrg1/Gabra2/Gabra4/Gabrb1/Slc4a4/Kcnd2/Ptn/Dgki/Gimap3/Grid2/Grin2b/Ntrk3/Cacna1a/Agt/Nedd4/Gja1/Adora2a/Kcnip1/Gabrg2/Gabrb2/Gria1/Ubb/Asic2/Mapt/Grin2c/Ntsr2/Nrcam/Akap6/Calm1/Ntrk2/Adra1a/Fgf14/Rims2/Tspo/Lrrk2/Abat/Fgf12/Igsf11/Afdn/Nrxn1/Kcnn2/Shtn1/Fhl1/Dmd	55
1	GO:0002768	immune response-regulating cell surface receptor signaling pathway	39/1069	288/22427	4.24815e-09	3.99619e-07	2.81565e-07	Zap70/Bcl2/Rab7b/Lax1/Cd247/Gata3/Sla2/Tlr2/Ptpn22/Vav3/Pde4b/Lck/Cd38/Txk/Stap1/Oas1a/Tril/Cd8a/Clec4d/Clec2i/Klrd1/Lat/Plekha1/Fcho1/Thy1/Cd3e/Themis/Fyn/Lilrb4a/Tespa1/Itk/Skap1/Gpld1/Lgals3/Btla/Ubash3a/Rftn1/Cd226/Sh2d1a	39
1	GO:0006935	chemotaxis	51/1069	447/22427	7.76238e-09	7.17823e-07	5.05767e-07	Ackr3/Sell/Xcl1/Prkcq/Dpp4/Stk39/Mdk/Sema6d/Cyp7b1/Vav3/S1pr1/Vcam1/Lef1/Pde4b/Plekhg5/Stap1/Pf4/Spp1/Flt1/Ptn/Rarres2/Ntrk3/Cttn/Vegfc/Myo9b/Nrp1/Jaml/Cxcr6/Ccr2/Cxcl16/Ccl5/Wnt3/Prkd1/Ripor2/Nedd9/Cxcl14/Itga1/Ear2/Lgals3/Ednrb/Angpt1/Plec/Wnt7b/Robo1/Dscam/Pla2g7/Vegfa/Cd74/Slit1/Cxcr3/Amot	51
1	GO:1901890	positive regulation of cell junction assembly	24/1069	129/22427	9.01599e-09	8.06414e-07	5.68186e-07	Adgrb3/Sdc4/Nlgn1/S100a10/Ptprd/Hopx/Adgrl3/Grid2/Lrrtm1/Ntrk3/Iqgap1/Adgre5/Agt/Nrp1/Thy1/Asic2/Flrt2/Ntrk2/Fermt2/Vegfa/Nrxn1/Cfl1/Slitrk2/Il1rapl1	24
1	GO:0042330	taxis	51/1069	449/22427	9.01406e-09	8.06414e-07	5.68186e-07	Ackr3/Sell/Xcl1/Prkcq/Dpp4/Stk39/Mdk/Sema6d/Cyp7b1/Vav3/S1pr1/Vcam1/Lef1/Pde4b/Plekhg5/Stap1/Pf4/Spp1/Flt1/Ptn/Rarres2/Ntrk3/Cttn/Vegfc/Myo9b/Nrp1/Jaml/Cxcr6/Ccr2/Cxcl16/Ccl5/Wnt3/Prkd1/Ripor2/Nedd9/Cxcl14/Itga1/Ear2/Lgals3/Ednrb/Angpt1/Plec/Wnt7b/Robo1/Dscam/Pla2g7/Vegfa/Cd74/Slit1/Cxcr3/Amot	51
1	GO:0048638	regulation of developmental growth	47/1069	398/22427	1.02224e-08	8.99573e-07	6.33825e-07	Rims1/Map2/Erbb4/Bcl2/Sema6d/Plcb1/Pou3f2/Fgfr3/Rbpj/Hopx/Tgfbr3/Pex5/Ccnd2/Apoe/Rgma/Ntrk3/Cttn/Mt3/Agt/Nrp1/Yap1/Ncam1/Cacna2d2/Gja1/Igf1/Gli1/Bcl11a/Sh3pxd2b/Pafah1b1/Wnt3/Mapt/Ahr/Akap6/Ptch1/Ghr/Ptger4/Rims2/Zfpm2/Map3k13/Dscam/Afdn/Vegfa/Srf/Cfl1/Slit1/Gpam/Shtn1	47
1	GO:0050852	T cell receptor signaling pathway	25/1069	140/22427	1.06095e-08	9.18815e-07	6.47382e-07	Zap70/Cd247/Gata3/Sla2/Ptpn22/Pde4b/Lck/Txk/Cd8a/Clec2i/Lat/Fcho1/Thy1/Cd3e/Themis/Fyn/Lilrb4a/Tespa1/Itk/Skap1/Lgals3/Ubash3a/Rftn1/Cd226/Sh2d1a	25
1	GO:0016358	dendrite development	41/1069	323/22427	1.15095e-08	9.66092e-07	6.80693e-07	Prex2/Adgrb3/Map2/Kif1a/Map1a/Slc12a5/Bmp7/Nlgn1/Tnik/Grin3a/Ptprd/Mpdz/Ptprf/Cit/Ptprz1/Ptn/Apoe/Iqgap1/Cacna1a/Nrp1/Cd3e/Nedd4/Myo6/Fyn/Palm/Bcl11a/Pafah1b1/Ntrk2/Farp1/Ctnnd2/Sdc2/Lrrk2/Dgkg/Kalrn/Robo1/Itsn1/Dscam/Afdn/Cfl1/Prkg1/Il1rapl1	41
1	GO:0048588	developmental cell growth	38/1069	286/22427	1.13475e-08	9.66092e-07	6.80693e-07	Rims1/Raph1/Map2/Itga4/Sema6d/Bcan/Npr2/Auts2/Apoe/Rgma/Ntrk3/Iqgap1/Cttn/Sorbs2/Mt3/Agt/Nrp1/Wasf1/Igf1/Bcl11a/Cyfip2/Pafah1b1/Wnt3/Mapt/Akap6/Hsp90aa1/Adra1a/Rims2/Map3k13/Robo1/Dscam/Afdn/Ddr1/Vegfa/Srf/Prkg1/Slit1/Shtn1	38
1	GO:0040013	negative regulation of locomotion	43/1069	352/22427	1.60188e-08	1.32422e-06	9.33023e-07	Igfbp5/Bcl2/Gata3/Dpp4/Frmd5/Sema6d/Plcb1/Ptprt/Pfn2/Clic4/Magi2/Ppargc1a/Limch1/Stap1/Tgfbr3/Stard13/Ptn/Srgap3/Apoe/Il27ra/Cdh11/Nrp1/Thy1/Ptprk/Cnn2/Srgap1/Wnt3/Ripor2/Nedd9/Ptprg/Dach1/Ptger4/Tafa5/Robo1/Afdn/Srf/Emilin2/Mcc/Cd74/Cfl1/Kank1/Prkg1/Slit1	43
1	GO:0002429	immune response-activating cell surface receptor signaling pathway	37/1069	278/22427	1.6861e-08	1.37304e-06	9.67419e-07	Zap70/Bcl2/Rab7b/Lax1/Cd247/Gata3/Sla2/Tlr2/Ptpn22/Vav3/Pde4b/Lck/Cd38/Txk/Stap1/Oas1a/Tril/Cd8a/Clec2i/Klrd1/Lat/Plekha1/Fcho1/Thy1/Cd3e/Themis/Fyn/Lilrb4a/Tespa1/Itk/Skap1/Gpld1/Lgals3/Ubash3a/Rftn1/Cd226/Sh2d1a	37
1	GO:0045123	cellular extravasation	18/1069	78/22427	1.97194e-08	1.58219e-06	1.11479e-06	Sell/Itga4/Mdk/Plcb1/Vcam1/Fut9/Lyve1/Spn/Itgal/Il27ra/Thy1/Jaml/Ccr2/Ccl5/Ripor2/Itga1/Ptger4/Itgb7	18
1	GO:0099054	presynapse assembly	15/1069	54/22427	2.0325e-08	1.5973e-06	1.12543e-06	Nlgn1/Ptprd/Pclo/Grid2/Lrrtm1/Ntrk3/Efnb3/Lrfn5/Mdga2/Pcdh17/Farp1/Nrxn1/Gpc4/Slitrk2/Il1rapl1	15
1	GO:0019932	second-messenger-mediated signaling	40/1069	317/22427	2.04932e-08	1.5973e-06	1.12543e-06	Zap70/Fhl2/Ackr3/Sla2/Gucy1a1/Vcam1/Npr2/Cd36/Cd8a/Gapdh/Apoe/Lat/Itgal/Mt2/Gucy1a2/Cd3e/Ncam1/Cxcr6/Ccr2/Pde7b/Igf1/Egfr/Sgcd/Adora2b/Mapt/Ahr/Prkd1/Akap6/Cap2/Ntrk2/Ppp3cc/Ednrb/Ptger4/Lrrk2/Cbs/Vegfa/Rit2/Prkg1/Dmd/Cxcr3	40
1	GO:0099172	presynapse organization	16/1069	62/22427	2.19022e-08	1.68308e-06	1.18587e-06	Nlgn1/Ptprd/Pclo/Grid2/Lrrtm1/Ntrk3/Efnb3/Lrfn5/Mdga2/Cap2/Pcdh17/Farp1/Nrxn1/Gpc4/Slitrk2/Il1rapl1	16
1	GO:2000146	negative regulation of cell motility	40/1069	320/22427	2.66895e-08	1.99477e-06	1.40548e-06	Igfbp5/Bcl2/Gata3/Dpp4/Frmd5/Sema6d/Plcb1/Ptprt/Pfn2/Clic4/Magi2/Ppargc1a/Limch1/Stap1/Tgfbr3/Stard13/Ptn/Srgap3/Apoe/Il27ra/Cdh11/Thy1/Ptprk/Cnn2/Srgap1/Ripor2/Nedd9/Ptprg/Dach1/Ptger4/Tafa5/Robo1/Afdn/Srf/Emilin2/Mcc/Cd74/Cfl1/Kank1/Prkg1	40
1	GO:0030111	regulation of Wnt signaling pathway	40/1069	320/22427	2.66895e-08	1.99477e-06	1.40548e-06	Lgr6/Mdk/Bmp2/Sox2/Wwtr1/Tlr2/Lef1/Dkk2/Ankrd6/Plpp3/Tmem88b/Fgfr3/Rbpj/Mdfic/Apoe/Yap1/Dixdc1/Rbms3/Gli1/Egfr/Shisa6/Nxn/Wnt3/Ccdc88c/Gli3/Sfrp4/Cmah/Wnk2/Gpc5/Dab2/Ctnnd2/Fzd6/Cthrc1/Lrrk2/Daam2/Cdh2/Mcc/Csnk1a1/Kank1/Eda	40
1	GO:0060326	cell chemotaxis	40/1069	321/22427	2.91203e-08	2.11841e-06	1.4926e-06	Ackr3/Sell/Xcl1/Prkcq/Dpp4/Stk39/Mdk/Cyp7b1/Vav3/S1pr1/Vcam1/Lef1/Pde4b/Plekhg5/Stap1/Pf4/Spp1/Flt1/Ptn/Rarres2/Vegfc/Myo9b/Nrp1/Jaml/Cxcr6/Ccr2/Cxcl16/Ccl5/Prkd1/Ripor2/Nedd9/Cxcl14/Itga1/Lgals3/Ednrb/Plec/Pla2g7/Vegfa/Cd74/Cxcr3	40
1	GO:0010810	regulation of cell-substrate adhesion	32/1069	224/22427	2.87706e-08	2.11841e-06	1.4926e-06	Bcl2/Mdk/Sdc4/S100a10/Cd36/Limch1/Spp1/Ptprz1/Ptn/Iqgap1/Nrp1/Thy1/Cd3e/Peak1/Utrn/Vwc2/Skap1/Smoc1/Nedd9/Fam107a/Fermt2/Dock5/Dab2/Lgals1/Ddr1/Vegfa/Vit/Cfl1/Kank1/Dmd/Gpm6b/Egfl6	32
1	GO:0007156	homophilic cell adhesion via plasma membrane adhesion molecules	21/1069	108/22427	3.3865e-08	2.43115e-06	1.71295e-06	Cdh20/Ptprt/Fat4/Pcdh10/Ptprf/Dchs1/Palld/Cdh11/Kirrel3/Celsr3/Nrcam/Emb/Cdh6/Cdh10/Igsf11/Nectin3/Cadm2/Robo1/Dscam/Cdh2/Pcdh19	21
1	GO:0060078	regulation of postsynaptic membrane potential	23/1069	128/22427	3.61448e-08	2.56111e-06	1.80452e-06	Rims1/Rgs7/Nlgn1/Grin3a/Pclo/Gabrg1/Gabra2/Gabra4/Dgki/Grid2/Grin2b/Adora2a/Gabrg2/Gabrb2/Gria1/Grin2c/Fgf14/Rims2/Lrrk2/Abat/Igsf11/Afdn/Nrxn1	23
1	GO:0006836	neurotransmitter transport	32/1069	227/22427	3.96456e-08	2.77316e-06	1.95392e-06	Rims1/Cacna1e/Atp1a2/Slc1a2/Slc28a2/Nlgn1/Pfn2/Slc6a9/Pclo/Gabra2/Cplx1/Dgki/Slc6a11/Slc6a1/Syn2/Mctp2/Cacna1a/Adora2a/Syn3/Trim9/Nrxn3/Ptprn2/Ntrk2/Sv2c/Ptger4/Rims2/Lrrk2/Syngr3/Nrxn1/Nrxn2/Syn1/Gpm6b	32
1	GO:0060070	canonical Wnt signaling pathway	38/1069	300/22427	4.15942e-08	2.87263e-06	2.02401e-06	Gata3/Mdk/Sox2/Wwtr1/Lef1/Dkk2/Ankrd6/Tmem88b/Fgfr3/Rbpj/Apoe/Yap1/Dixdc1/Rbms3/Gli1/Egfr/Tcf7/Shisa6/Wnt3/Ccdc88c/Gli3/Sfrp4/Wnk2/Fzd3/Ednrb/Gpc5/Dab2/Ctnnd2/Fzd6/Cthrc1/Wnt7b/Lrrk2/Daam2/Cdh2/Mcc/Csnk1a1/Kank1/Eda	38
1	GO:0051897	positive regulation of phosphatidylinositol 3-kinase/protein kinase B signal transduction	28/1069	183/22427	4.74437e-08	3.23566e-06	2.27979e-06	Erbb4/Igfbp5/Irs1/Phlpp1/Gata3/Prr5l/Pdgfc/Vav3/F3/Fgr/Flt1/Axl/Ntrk3/Agt/Nedd4/Igf1/Egfr/Ccl5/Rara/Hsp90aa1/Ntrk2/Fermt2/Spry2/Angpt1/Itsn1/Ddr1/Vegfa/Nrxn1	28
1	GO:0045669	positive regulation of osteoblast differentiation	17/1069	74/22427	5.22929e-08	3.49685e-06	2.46383e-06	Bmp2/Bmp7/Hey1/Wwtr1/Bmpr1b/Fam20c/Yap1/Igf1/Prkd1/Gli3/Fermt2/Ptger4/Cthrc1/Wnt7b/Runx2/Vegfa/Gdpd2	17
1	GO:0001505	regulation of neurotransmitter levels	31/1069	218/22427	5.25553e-08	3.49685e-06	2.46383e-06	Rims1/Cacna1e/Atp1a2/Slc1a2/Nlgn1/Pfn2/Slc6a9/Pclo/Gabra2/Cplx1/Dgki/Slc6a11/Slc6a1/Syn2/Mctp2/Cacna1a/Adora2a/Syn3/Trim9/Nrxn3/Ptprn2/Ntrk2/Sv2c/Ptger4/Rims2/Lrrk2/Syngr3/Nrxn1/Nrxn2/Syn1/Gpm6b	31
1	GO:0021537	telencephalon development	35/1069	266/22427	5.46351e-08	3.59144e-06	2.53047e-06	Pou3f3/Erbb4/Atp1a2/Ccdc141/Mdk/Slc1a2/Bmp2/Plcb1/Kcnq2/Sox2/Fat4/Slc7a11/Bcan/Lef1/Pou3f2/Nfib/Pex5/Kirrel3/Dixdc1/Foxb1/Rfx4/Egfr/Pafah1b1/Id2/Hif1a/Bcl11b/Gli3/Ntrk2/Rarb/Lrrk2/Robo1/Afdn/Srf/Cdh2/Slit1	35
1	GO:0030595	leukocyte chemotaxis	32/1069	231/22427	6.01873e-08	3.86332e-06	2.72203e-06	Sell/Xcl1/Dpp4/Stk39/Mdk/Cyp7b1/Vav3/S1pr1/Pde4b/Stap1/Pf4/Spp1/Flt1/Ptn/Rarres2/Vegfc/Myo9b/Jaml/Ccr2/Cxcl16/Ccl5/Ripor2/Nedd9/Cxcl14/Itga1/Lgals3/Ednrb/Plec/Pla2g7/Vegfa/Cd74/Cxcr3	32
1	GO:0006898	receptor-mediated endocytosis	35/1069	267/22427	6.00596e-08	3.86332e-06	2.72203e-06	Ackr3/Mrc1/Itga4/Cd44/Siglec1/Gria2/Dnajc6/Eps15/Cd36/Magi2/Hip1/Lrrtm1/Bicd1/Apoe/Lyve1/Cttn/Msr1/Fcho1/Pard3/Ldlr/Anxa2/Nedd4/Myo6/Ahi1/Wasf1/Lilrb4a/Gria1/Cxcl16/Hap1/Sfrp4/Clu/Dab2/Angpt1/Itsn1/Vegfa	35
1	GO:1990138	neuron projection extension	30/1069	208/22427	6.22756e-08	3.95088e-06	2.78373e-06	Rims1/Raph1/Map2/Itga4/Sema6d/Bcan/Auts2/Apoe/Ntrk3/Iqgap1/Cttn/Mt3/Nrp1/Wasf1/Bcl11a/Cyfip2/Pafah1b1/Wnt3/Mapt/Hsp90aa1/Rims2/Map3k13/Robo1/Dscam/Afdn/Ddr1/Vegfa/Srf/Slit1/Shtn1	30
1	GO:0010977	negative regulation of neuron projection development	26/1069	164/22427	6.83767e-08	4.28808e-06	3.02132e-06	Map2/Vim/Sema6d/Nlgn1/Cd38/Ptprz1/Apoe/Rgma/Xylt1/Mt3/Nrp1/Ntm/Thy1/Bcl11a/Efnb3/Pafah1b1/Wnt3/Ptprg/Dab2/Lgals1/Lrrk2/H2-K1/Rit2/Mbp/Kank1/Slit1	26
1	GO:0050866	negative regulation of cell activation	31/1069	222/22427	8.0225e-08	4.97395e-06	3.50457e-06	Lax1/Mdk/Cd44/Cst7/Sdc4/Ptpn22/Fgr/Fgl2/Clnk/Gimap3/Gpnmb/Apoe/Axl/Spn/Ldlr/Ccr2/Lilrb4a/Adora2a/Slfn1/Tbx21/Id2/Lrfn5/Gli3/Ripor2/Lgals3/Socs1/Btla/H2-Aa/Cd74/Prkg1/Vsig4	31
1	GO:0007264	small GTPase mediated signal transduction	47/1069	426/22427	8.36256e-08	5.12653e-06	3.61207e-06	Rnd3/Rasgrp1/Dok5/Vav3/Syde2/Dennd4c/Plekhg5/Rasgef1b/Auts2/Mmd2/Stard13/Dgki/Eps8/Apoe/Rab30/Lat/Psd3/Myo9b/Nrp1/Dock3/Wasf1/Igf1/Srgap1/Gabarap/Rhoj/Gpr65/Ccdc88c/Ripor2/Arhgef28/Arhgef3/Adra1a/Dock5/Dok2/Spry2/Cdc42ep1/Heg1/Robo1/Itsn1/Tiam2/Cdh2/Rit2/Psd2/Kank1/Plce1/Shtn1/Arhgef9/Amot	47
1	GO:0071674	mononuclear cell migration	28/1069	188/22427	8.53633e-08	5.17491e-06	3.64616e-06	Xcl1/Gata3/Stk39/Itga4/Mdk/Plcb1/Cyp7b1/S1pr1/Flt1/Rarres2/Eps8/Spn/Itgal/Myo9b/Il27ra/Jaml/Ccr2/Cxcl16/Ccl5/Tbx21/Ripor2/Nedd9/Cxcl14/Lgals3/Plec/Itgb7/Pla2g7/Cxcr3	28
1	GO:0046777	protein autophosphorylation	32/1069	238/22427	1.21715e-07	7.29757e-06	5.14175e-06	Zap70/Stk17b/Erbb4/Stk39/Tnik/Pdgfc/Lck/Fgr/Fgfr3/Txk/Fam20c/Flt1/Gpnmb/Map4k1/Iqgap1/Stk33/Vegfc/Thy1/Peak1/Fyn/Egfr/Ace/Prkd1/Wnk2/Ntrk2/Dapk1/Lrrk2/Map3k13/Sik1/Ddr1/Vegfa/Camk4	32
1	GO:0002695	negative regulation of leukocyte activation	29/1069	203/22427	1.26997e-07	7.43942e-06	5.2417e-06	Lax1/Mdk/Cd44/Cst7/Sdc4/Ptpn22/Fgr/Fgl2/Clnk/Gimap3/Gpnmb/Axl/Spn/Ldlr/Ccr2/Lilrb4a/Adora2a/Slfn1/Tbx21/Id2/Lrfn5/Gli3/Ripor2/Lgals3/Socs1/Btla/H2-Aa/Cd74/Vsig4	29
1	GO:0001764	neuron migration	29/1069	203/22427	1.26997e-07	7.43942e-06	5.2417e-06	Astn1/Gata3/Mdk/Astn2/Adgrl3/Auts2/Ptprz1/Chl1/Pex5/Axl/Ntrk3/Unc5d/Gpm6a/Nrp1/Kirrel3/Celsr3/Fyn/Gja1/Pafah1b1/Mapt/Mdga2/Flrt2/Hsp90aa1/Ntrk2/Fzd3/Vegfa/Srf/Prkg1/Shtn1	29
1	GO:0097091	synaptic vesicle clustering	9/1069	20/22427	1.28172e-07	7.43942e-06	5.2417e-06	Nlgn1/Pclo/Magi2/Syn2/Syn3/Pcdh17/Nrxn1/Cdh2/Syn1	9
1	GO:0010811	positive regulation of cell-substrate adhesion	23/1069	137/22427	1.32666e-07	7.61919e-06	5.36836e-06	Mdk/Sdc4/S100a10/Cd36/Spp1/Ptn/Iqgap1/Nrp1/Thy1/Cd3e/Utrn/Vwc2/Skap1/Smoc1/Nedd9/Fermt2/Dock5/Dab2/Vegfa/Vit/Cfl1/Dmd/Egfl6	23
1	GO:0072006	nephron development	25/1069	159/22427	1.43352e-07	8.06318e-06	5.68119e-06	Pou3f3/Erbb4/Bcl2/Gata3/Cd44/Bmp2/Bmp7/Hey1/Fat4/Wwtr1/Dchs1/Agt/Yap1/Kirrel3/Myo1e/Ahr/Gli3/Ptch1/Ednrb/Angpt1/Wnt7b/Sox8/Notch3/Vegfa/Plce1	25
1	GO:0032970	regulation of actin filament-based process	44/1069	393/22427	1.42178e-07	8.06318e-06	5.68119e-06	Pam/Atp1a2/Prkcq/Sdc4/Pfn2/Tlr2/S100a10/S1pr1/Synpo2/Pde4b/Fgr/Arhgef19/Sri/Limch1/Cit/Wasf3/Clec2i/Eps8/Magel2/Cttn/Pard3/Nrp1/Dixdc1/Tmod2/Wasf1/Gja1/Cnn2/Sptbn1/Sh3pxd2b/Cyfip2/Prkd1/Akap6/Gpr65/Nedd9/Iqgap2/Fam107a/Fermt2/Sorbs3/Ptger4/Cdc42ep1/Daam2/Cfl1/Kank1/Gpm6b	44
1	GO:1905606	regulation of presynapse assembly	12/1069	39/22427	1.53089e-07	8.52298e-06	6.00516e-06	Nlgn1/Grid2/Lrrtm1/Ntrk3/Efnb3/Lrfn5/Mdga2/Farp1/Nrxn1/Gpc4/Slitrk2/Il1rapl1	12
1	GO:0051961	negative regulation of nervous system development	27/1069	182/22427	1.56924e-07	8.64824e-06	6.09341e-06	Map2/Gpr37l1/Sema6d/Bmp7/Tlr2/Fgfr3/Ptpn13/Cit/Ptn/Rgma/Ntrk3/Nkx6-2/Mt3/Nrp1/Ldlr/Thy1/Lingo1/Bcl11a/Efnb3/Wnt3/Id2/Tspo/Wnt7b/Robo1/Daam2/Mbp/Slit1	27
1	GO:0051896	regulation of phosphatidylinositol 3-kinase/protein kinase B signal transduction	33/1069	253/22427	1.60319e-07	8.74701e-06	6.16301e-06	Erbb4/Igfbp5/Irs1/Phlpp1/Gata3/Prr5l/Rasgrp1/Ppp1r16b/Pdgfc/Vav3/F3/Fgr/Magi2/Ptpn13/Flt1/Axl/Ntrk3/Plekha1/Agt/Nedd4/Igf1/Egfr/Ccl5/Rara/Hsp90aa1/Ntrk2/Fermt2/Spry2/Angpt1/Itsn1/Ddr1/Vegfa/Nrxn1	33
1	GO:0050670	regulation of lymphocyte proliferation	35/1069	278/22427	1.64105e-07	8.86492e-06	6.24608e-06	Zap70/Bcl2/Xcl1/Cd244a/Prkcq/Cd44/Sdc4/Ptpn22/Vav3/Vcam1/Cd38/Gpnmb/Clec2i/Spn/Itgal/Cd209a/Cd3e/Ccr2/Lilrb4a/Igf1/Slfn1/Ccl5/Ikzf3/Ahr/Ripor2/Lgals3/Btla/H2-K1/H2-Aa/H2-Q6/H2-Q7/Cd74/Gpam/Cd40lg/Vsig4	35
1	GO:0099175	regulation of postsynapse organization	23/1069	139/22427	1.74186e-07	9.31724e-06	6.56478e-06	Kif1a/Nlgn1/Ptprd/Ptprf/Grid2/Lrrtm1/Grin2b/Apoe/Shank2/Ncan/Fyn/Pafah1b1/Dgkb/Nrcam/Nedd9/Lrrk2/Kalrn/Itsn1/Afdn/Nrxn1/Cdh2/Cfl1/Il1rapl1	23
1	GO:0010035	response to inorganic substance	50/1069	481/22427	2.09657e-07	1.11057e-05	7.82492e-06	Pam/Bcl2/Ass1/Stk39/Syt13/Plcb1/Kcnq2/Cp/Nlgn1/Sox2/Anxa5/Ahcyl1/Lck/Clic4/Alpl/Cd36/Fgfr3/Rnf4/Hvcn1/Slc6a1/Apobec1/Axl/Iqgap1/Dlg2/Ucp3/Plekha1/Mt3/Mt2/Ncam1/Fyn/Adora2a/Egfr/Gria1/Slc13a5/Mapt/Id2/Calm1/Fbln5/Crip1/Gpld1/Ptch1/Dhfr/Ednrb/Ank/Plec/Lrrk2/Abat/Runx2/Nrxn1/Cfl1	50
1	GO:0030336	negative regulation of cell migration	37/1069	307/22427	2.24316e-07	1.1768e-05	8.29153e-06	Igfbp5/Bcl2/Dpp4/Sema6d/Plcb1/Ptprt/Pfn2/Clic4/Magi2/Ppargc1a/Limch1/Stap1/Tgfbr3/Stard13/Ptn/Srgap3/Apoe/Il27ra/Cdh11/Thy1/Ptprk/Cnn2/Srgap1/Ripor2/Nedd9/Ptprg/Dach1/Ptger4/Tafa5/Robo1/Afdn/Srf/Emilin2/Mcc/Cd74/Kank1/Prkg1	37
1	GO:0032944	regulation of mononuclear cell proliferation	35/1069	282/22427	2.32826e-07	1.20981e-05	8.52412e-06	Zap70/Bcl2/Xcl1/Cd244a/Prkcq/Cd44/Sdc4/Ptpn22/Vav3/Vcam1/Cd38/Gpnmb/Clec2i/Spn/Itgal/Cd209a/Cd3e/Ccr2/Lilrb4a/Igf1/Slfn1/Ccl5/Ikzf3/Ahr/Ripor2/Lgals3/Btla/H2-K1/H2-Aa/H2-Q6/H2-Q7/Cd74/Gpam/Cd40lg/Vsig4	35
1	GO:0014706	striated muscle tissue development	36/1069	295/22427	2.39425e-07	1.23236e-05	8.68302e-06	Fhl2/Erbb4/Nebl/Bmp2/Eya2/Bmp7/Hey1/S1pr1/Lef1/Rbpj/Tgfbr3/Ccnd2/Sox6/Sgcz/Sorbs2/Agt/Yap1/Ncam1/Gja1/Igf1/Gli1/Sgcd/Rara/Id2/Akap6/Rarb/Adra1a/Zfpm2/Angpt1/Plec/Heg1/Boc/Sik1/Vegfa/Srf/Nrap	36
1	GO:0007162	negative regulation of cell adhesion	37/1069	309/22427	2.6424e-07	1.3349e-05	9.40548e-06	Lax1/Ass1/Mdk/Cd44/Bmp2/Sdc4/Ptpn22/Fgl2/Ptprz1/Gimap3/Gpnmb/Nat8f3/Plxnd1/Spn/Acp5/Lilrb4a/Adora2a/Plxnc1/Slfn1/Tbx21/Gli3/Ripor2/Fam107a/Lgals3/Angpt1/Lgals1/Socs1/Btla/Dscam/H2-Aa/Vegfa/Cd74/Mbp/Cfl1/Kank1/Prkg1/Vsig4	37
1	GO:0048511	rhythmic process	37/1069	309/22427	2.6424e-07	1.3349e-05	9.40548e-06	Npas2/Phlpp1/Ptgds/Ass1/Scn9a/Mdk/Cyp7b1/Nlgn1/Dpyd/Bmpr1b/Npr2/Grin3a/Ppargc1a/Mapk10/Kcnd2/Ptn/Bhlhe40/Hrh1/Grin2b/Axl/Magel2/Ntrk3/Plekha1/Agt/Rora/Adora2a/Igf1/Egfr/Id2/Ahr/Cipc/Ntrk2/Enox1/Ptger4/Sik1/Rorb/Klf9	37
1	GO:0043368	positive T cell selection	12/1069	41/22427	2.83041e-07	1.41676e-05	9.98227e-06	Zap70/Bcl2/Tox/Spn/Cd3g/Cd3d/Cd3e/Themis/Tbx21/Bcl11b/Srf/Cd74	12
1	GO:0032102	negative regulation of response to external stimulus	49/1069	473/22427	3.07141e-07	1.52342e-05	1.07338e-05	Rab7b/Gata3/Dpp4/Mdk/Cd44/Sema6d/Cst7/Samhd1/Anxa5/Ptpn22/Grin3a/Fgl2/Stap1/Oas1a/Grid2/A2m/Clec2d/Klrd1/Apoe/Rgma/Xylt1/Spn/Htra1/Plat/Nlrc5/Nrp1/Ldlr/Acp5/Rora/Anxa2/Adora2a/Igf1/Wnt3/Ahr/Lrfn5/Aoah/Ctla2a/Ptger4/Tafa5/Cd96/Robo1/H2-K1/H2-Q6/H2-Q7/Nrxn1/Csnk1a1/Prkg1/Slit1/Vsig4	49
1	GO:0045058	T cell selection	14/1069	57/22427	3.23553e-07	1.59036e-05	1.12054e-05	Zap70/Bcl2/Gata3/Tox/Spn/Cd3g/Cd3d/Cd3e/Themis/Tbx21/Bcl11b/Gli3/Srf/Cd74	14
1	GO:0051963	regulation of synapse assembly	23/1069	144/22427	3.35805e-07	1.62138e-05	1.1424e-05	Adgrb3/Nlgn1/Tlr2/Negr1/Ptprd/Adgrl3/Ptpn13/Grid2/Lrrtm1/Ntrk3/Adgre5/Efnb3/Asic2/Lrfn5/Mdga2/Flrt2/Ntrk2/Farp1/Robo1/Nrxn1/Gpc4/Slitrk2/Il1rapl1	23
1	GO:0042098	T cell proliferation	33/1069	261/22427	3.32981e-07	1.62138e-05	1.1424e-05	Zap70/Xcl1/Cd244a/Prkcq/Cd44/Rasgrp1/Sdc4/Ptpn22/Vcam1/Rps6/Gpnmb/Clec2i/Spn/Itgal/Cd209a/Cd3e/Ccr2/Fyn/Lilrb4a/Gja1/Igf1/Slfn1/Ccl5/Ripor2/Lgals3/Btla/H2-K1/H2-Aa/H2-Q6/H2-Q7/Gpam/Cd40lg/Vsig4	33
1	GO:0060562	epithelial tube morphogenesis	43/1069	392/22427	3.46591e-07	1.64702e-05	1.16047e-05	Bcl2/Gli2/Enah/Gata3/Mdk/Cd44/Bmp2/Sdc4/Bmp7/Hey1/Sox2/Fat4/Lef1/Clic4/Rbpj/Flt1/Stard13/Plxnd1/Cecr2/Rgma/Dchs1/Tead1/Agt/Nrp1/Yap1/Gja1/Igf1/Rara/Ahr/Hif1a/Gli3/Ptch1/Fzd3/Spry2/Fzd6/Cthrc1/Angpt1/Robo1/Sox8/Ddr1/Vegfa/Srf/Cfl1	43
1	GO:0045061	thymic T cell selection	10/1069	28/22427	3.47155e-07	1.64702e-05	1.16047e-05	Zap70/Gata3/Tox/Spn/Cd3g/Cd3d/Cd3e/Gli3/Srf/Cd74	10
1	GO:0014909	smooth muscle cell migration	20/1069	113/22427	3.58023e-07	1.68394e-05	1.18648e-05	Igfbp5/Bcl2/Itga4/Mdk/Sema6d/S100a11/F3/Ppargc1a/Iqgap1/Plat/Agt/Myo5a/Igf1/Ccl5/Ace/Dock5/Ptger4/Tafa5/Ddr1/Prkg1	20
1	GO:0001822	kidney development	38/1069	326/22427	3.63837e-07	1.69666e-05	1.19544e-05	Pou3f3/Erbb4/Bcl2/Gli2/Gata3/Cd44/Bmp2/Bmp7/Hey1/Fat4/Frem2/Wwtr1/Spp1/Plxnd1/Dchs1/Agt/Nrp1/Yap1/Kirrel3/Zbtb16/Myo1e/Rara/Ace/Cys1/Id2/Ahr/Gli3/Ptch1/Rarb/Ednrb/Angpt1/Wnt7b/Lrrk2/Robo1/Sox8/Notch3/Vegfa/Plce1	38
1	GO:0042552	myelination	25/1069	167/22427	3.75708e-07	1.73717e-05	1.22398e-05	Tmem163/Cst7/Tlr2/Pou3f2/Mpdz/Fgfr3/Wasf3/Ptprz1/Ptn/Raf1/Ntrk3/Nkx6-2/Pard3/Myo5a/Fyn/Igf1/Rara/Ntrk2/Rarb/Clu/Plec/Cntn1/Cdh2/Mbp/Gpm6b	25
1	GO:0007265	Ras protein signal transduction	39/1069	341/22427	4.18916e-07	1.92068e-05	1.35328e-05	Rasgrp1/Dok5/Syde2/Dennd4c/Plekhg5/Rasgef1b/Auts2/Mmd2/Stard13/Dgki/Eps8/Apoe/Rab30/Lat/Psd3/Myo9b/Nrp1/Wasf1/Igf1/Srgap1/Gabarap/Rhoj/Gpr65/Ripor2/Arhgef28/Arhgef3/Adra1a/Dock5/Dok2/Spry2/Cdc42ep1/Heg1/Robo1/Cdh2/Rit2/Psd2/Kank1/Plce1/Shtn1	39
1	GO:0042060	wound healing	41/1069	368/22427	4.29079e-07	1.95088e-05	1.37456e-05	Prkcq/Cd44/Sdc4/Anxa5/Slc7a11/S100a10/F3/Npr2/Plpp3/Arhgef19/Cd36/Txk/Apoe/Axl/Plat/Chmp1a/Pard3/Yap1/Jaml/Anxa2/Ccr2/Lilrb4a/Cnn2/Igf1/Clec10a/Hif1a/F13a1/Fermt2/Ptger4/Fzd6/Plec/Tafa5/Ddr1/Vegfa/Srf/Emilin2/Ahnak/Kank1/Prkg1/Myof/Cd40lg	41
1	GO:0002764	immune response-regulating signaling pathway	46/1069	437/22427	4.48169e-07	2.01976e-05	1.42309e-05	Zap70/Bcl2/Rab7b/Lax1/Cd247/Gata3/Sla2/Tlr2/Ptpn22/Vav3/Pde4b/Lck/Cd36/Cd38/Txk/Stap1/Oas1a/Tril/Cd8a/Clec4d/Clec2i/Klrd1/Lat/Plekha1/Ddx60/Fcho1/Casp4/Thy1/Cd3e/Themis/Fyn/Lilrb4a/Tespa1/Itk/Skap1/Prkd1/Gpld1/Lgals3/Btla/Ubash3a/Rftn1/Colec12/Csnk1a1/Cd226/Sh2d1a/Tlr8	46
1	GO:0072001	renal system development	39/1069	342/22427	4.51633e-07	2.01976e-05	1.42309e-05	Pou3f3/Erbb4/Bcl2/Gli2/Gata3/Cd44/Bmp2/Bmp7/Hey1/Fat4/Frem2/Wwtr1/Npr2/Spp1/Plxnd1/Dchs1/Agt/Nrp1/Yap1/Kirrel3/Zbtb16/Myo1e/Rara/Ace/Cys1/Id2/Ahr/Gli3/Ptch1/Rarb/Ednrb/Angpt1/Wnt7b/Lrrk2/Robo1/Sox8/Notch3/Vegfa/Plce1	39
1	GO:0008366	axon ensheathment	25/1069	169/22427	4.72939e-07	2.08093e-05	1.46619e-05	Tmem163/Cst7/Tlr2/Pou3f2/Mpdz/Fgfr3/Wasf3/Ptprz1/Ptn/Raf1/Ntrk3/Nkx6-2/Pard3/Myo5a/Fyn/Igf1/Rara/Ntrk2/Rarb/Clu/Plec/Cntn1/Cdh2/Mbp/Gpm6b	25
1	GO:0007272	ensheathment of neurons	25/1069	169/22427	4.72939e-07	2.08093e-05	1.46619e-05	Tmem163/Cst7/Tlr2/Pou3f2/Mpdz/Fgfr3/Wasf3/Ptprz1/Ptn/Raf1/Ntrk3/Nkx6-2/Pard3/Myo5a/Fyn/Igf1/Rara/Ntrk2/Rarb/Clu/Plec/Cntn1/Cdh2/Mbp/Gpm6b	25
1	GO:2000177	regulation of neural precursor cell proliferation	22/1069	136/22427	4.80396e-07	2.09683e-05	1.47739e-05	Gli2/Gpr37l1/Mdk/Sox2/Bcan/Tox/Fgfr3/Ptprz1/Ptn/Ntrk3/Vegfc/Ncan/Igf1/Gli1/Id2/Hif1a/Gli3/Fzd3/Lrrk2/Afdn/Vegfa/Cdh2	22
1	GO:0031644	regulation of nervous system process	24/1069	158/22427	4.86762e-07	2.10776e-05	1.48509e-05	Rims1/Cst7/Fabp5/Nlgn1/Gpr171/Grm3/Pclo/Wasf3/Grin2b/Agt/Pard3/Igf1/Shisa6/Grin2c/Rims2/Lrrk2/Abat/Shisa9/Fgf12/Igsf11/Afdn/Dlgap1/Nrxn1/Nrxn2	24
1	GO:0099174	regulation of presynapse organization	12/1069	43/22427	5.03179e-07	2.16169e-05	1.52309e-05	Nlgn1/Grid2/Lrrtm1/Ntrk3/Efnb3/Lrfn5/Mdga2/Farp1/Nrxn1/Gpc4/Slitrk2/Il1rapl1	12
1	GO:0002685	regulation of leukocyte migration	31/1069	241/22427	5.14196e-07	2.19176e-05	1.54428e-05	Sell/Xcl1/Dpp4/Stk39/Itga4/Mdk/Plcb1/Tlr2/Ptpn22/Fut9/Tnfrsf18/Stap1/Ptn/Rarres2/Lyve1/Spn/Vegfc/Il27ra/Thy1/Ccr2/Cnn2/Ccl5/Ripor2/Nedd9/Cxcl14/Lgals3/Ptger4/Pla2g7/Vegfa/Cd74/Cxcr3	31
1	GO:0070663	regulation of leukocyte proliferation	36/1069	305/22427	5.42424e-07	2.29416e-05	1.61643e-05	Zap70/Bcl2/Xcl1/Cd244a/Prkcq/Cd44/Sdc4/Ptpn22/Vav3/Vcam1/Cd38/Gpnmb/Clec2i/Spn/Itgal/Cd209a/Cd3e/Ccr2/Lilrb4a/Cnn2/Igf1/Slfn1/Ccl5/Ikzf3/Ahr/Ripor2/Lgals3/Btla/H2-K1/H2-Aa/H2-Q6/H2-Q7/Cd74/Gpam/Cd40lg/Vsig4	36
1	GO:0046634	regulation of alpha-beta T cell activation	22/1069	137/22427	5.46918e-07	2.29537e-05	1.61728e-05	Zap70/Xcl1/Cd244a/Gata3/Prkcq/Cd44/Ptpn22/Gimap3/Cd3e/Zbtb16/Ccr2/Lilrb4a/Adora2a/Tbx21/Rara/Gli3/Socs1/Btla/H2-K1/H2-Ab1/H2-Q6/H2-Q7	22
1	GO:0051250	negative regulation of lymphocyte activation	25/1069	171/22427	5.92915e-07	2.46942e-05	1.73991e-05	Lax1/Mdk/Cd44/Sdc4/Ptpn22/Fgr/Fgl2/Clnk/Gimap3/Gpnmb/Axl/Spn/Lilrb4a/Adora2a/Slfn1/Tbx21/Id2/Gli3/Ripor2/Lgals3/Socs1/Btla/H2-Aa/Cd74/Vsig4	25
1	GO:0035249	synaptic transmission, glutamatergic	21/1069	127/22427	5.98474e-07	2.47369e-05	1.74292e-05	Nlgn1/Gria2/Grin3a/Grm3/Dgki/Grid2/Grin2b/Shank2/Plat/Cacna1a/Myo5a/Ccr2/Adora2a/Egfr/Gria1/Grin2c/Shc3/Ntrk2/Lrrk2/Nrxn1/Cdh2	21
1	GO:0034765	regulation of monoatomic ion transmembrane transport	49/1069	484/22427	6.07226e-07	2.491e-05	1.75512e-05	Kcnq5/Bcl2/Cacna1e/Atp1a2/Rgs7/Scn9a/Stk39/Sestd1/Plcb1/Kcnq2/Ptpn22/Pde4b/Slc6a9/Clic4/Sri/Hvcn1/Kcnd2/Gimap3/Kcna6/Fxyd5/Kcnj14/Cacna1a/Thy1/Nedd4/Myo5a/Cacna2d2/Ccr2/Fyn/Kcnip1/Asic2/Hap1/Grin2c/Ahr/Prkd1/Akap6/Calm1/Wnk2/Cacna2d3/Ppp3cc/Fgf14/Fgf12/Clic6/Kcnn2/Cfl1/Ahnak/Cybb/Fhl1/Dmd/Cxcr3	49
1	GO:0048041	focal adhesion assembly	17/1069	87/22427	6.28175e-07	2.5577e-05	1.80212e-05	Bcl2/Sdc4/S100a10/Limch1/Iqgap1/Cttn/Cdh11/Nrp1/Thy1/Peak1/Ptprk/Fam107a/Fermt2/Vegfa/Cfl1/Sorbs1/Gpm6b	17
1	GO:0048839	inner ear development	29/1069	219/22427	6.4814e-07	2.59368e-05	1.82746e-05	Gli2/Prrx1/Gata3/Bmp2/Sdc4/Hey1/Sox2/Fat4/Frem2/Fgfr3/Rbpj/Lrig1/Cecr2/Hpn/Dchs1/Myo6/Igf1/Gabrb2/Pafah1b1/Cys1/Gli3/Ripor2/Cxcl14/Fzd3/Spry2/Fzd6/Cthrc1/H2-K1/Ttc39c	29
1	GO:0050806	positive regulation of synaptic transmission	28/1069	207/22427	6.51271e-07	2.59368e-05	1.82746e-05	Rims1/Erbb4/Mir124-2hg/Nlgn1/Gria2/Ptn/Lrrtm1/Grin2b/Pirb/Apoe/Slc7a10/Shank2/Ccr2/Lama2/Adora2a/Egfr/Gria1/Efnb3/Hap1/Grin2c/Ntrk2/Fam107a/Adra1a/Ptger4/Rims2/Igsf11/Nrxn1/Lgi1	28
1	GO:0042129	regulation of T cell proliferation	29/1069	219/22427	6.4814e-07	2.59368e-05	1.82746e-05	Zap70/Xcl1/Cd244a/Prkcq/Cd44/Sdc4/Ptpn22/Vcam1/Gpnmb/Clec2i/Spn/Itgal/Cd209a/Cd3e/Ccr2/Lilrb4a/Igf1/Slfn1/Ccl5/Ripor2/Lgals3/Btla/H2-K1/H2-Aa/H2-Q6/H2-Q7/Gpam/Cd40lg/Vsig4	29
1	GO:0006816	calcium ion transport	47/1069	457/22427	6.57607e-07	2.59993e-05	1.83187e-05	Bcl2/Cacna1e/Xcl1/Atp1a2/Sestd1/Plcb1/Plch1/Ptpn22/Grin3a/Cachd1/Pde4b/Lck/Sri/Gimap3/Hrh1/Grin2b/Cacna1a/Agt/Thy1/Myo5a/Cacna2d2/Fyn/Gja1/Adora2a/Igf1/Ccl5/Tspoap1/Hap1/Ace/Grin2c/Ahr/Prkd1/Akap6/Calm1/Cacna2d3/Lgals3/Adra1a/Ppp3cc/Ednrb/Fgf14/Tspo/Atp13a4/Ahnak/Trpm3/Plce1/Dmd/Cxcr3	47
1	GO:0014812	muscle cell migration	21/1069	128/22427	6.84233e-07	2.68574e-05	1.89233e-05	Igfbp5/Bcl2/Itga4/Mdk/Sema6d/S100a11/F3/Ppargc1a/Iqgap1/Plat/Agt/Myo5a/Igf1/Ccl5/Ace/Dock5/Ptger4/Tafa5/Ddr1/Megf10/Prkg1	21
1	GO:0014013	regulation of gliogenesis	22/1069	139/22427	7.05958e-07	2.75122e-05	1.93847e-05	Gpr37l1/Vim/Mdk/Bmp2/Nkx2-2os/Tlr2/Fgfr3/Flt1/Ptprz1/Ptn/Ntrk3/Nkx6-2/Vegfc/Ldlr/Lingo1/Igf1/Egfr/Aspa/Id2/Tspo/Sox8/Daam2	22
1	GO:0072384	organelle transport along microtubule	17/1069	88/22427	7.44372e-07	2.88035e-05	2.02945e-05	Map2/Kif1a/Rasgrp1/Kif1b/Uchl1/Bicdl1/Dync1i1/Bicd1/Fez1/Wasf1/Kif5a/Ubb/Pafah1b1/Hap1/Mapt/Hif1a/Sybu	17
1	GO:0072676	lymphocyte migration	19/1069	108/22427	7.68702e-07	2.95355e-05	2.08102e-05	Xcl1/Gata3/Stk39/Itga4/Cyp7b1/S1pr1/Spn/Itgal/Il27ra/Ccr2/Cxcl16/Ccl5/Tbx21/Ripor2/Nedd9/Cxcl14/Plec/Itgb7/Cxcr3	19
1	GO:0007044	cell-substrate junction assembly	18/1069	98/22427	7.74454e-07	2.95484e-05	2.08193e-05	Bcl2/Sdc4/S100a10/Limch1/Iqgap1/Cttn/Cdh11/Nrp1/Thy1/Peak1/Ptprk/Fam107a/Fermt2/Plec/Vegfa/Cfl1/Sorbs1/Gpm6b	18
1	GO:0048709	oligodendrocyte differentiation	20/1069	119/22427	8.45279e-07	3.20267e-05	2.25655e-05	Mdk/Nkx2-2os/Tlr2/Fgfr3/Wasf3/Ptprz1/Ptn/Sox5/Sox6/Nkx6-2/Lingo1/Aspa/Id2/Gli3/Ntrk2/Clu/Cntn1/Sox8/Daam2/Gpm6b	20
1	GO:0071709	membrane assembly	13/1069	53/22427	8.66034e-07	3.23636e-05	2.28028e-05	Nlgn1/S100a10/Ptprd/Magi2/Clec2i/Chmp1a/Sptbn1/Tlcd1/Rftn1/Nrxn1/Cdh2/Nrxn2/Il1rapl1	13
1	GO:0097106	postsynaptic density organization	12/1069	45/22427	8.63746e-07	3.23636e-05	2.28028e-05	Nlgn1/Ptprd/Adgrl3/Grid2/Lrrtm1/Ntrk3/Dlg2/Nrxn3/Nrxn1/Cdh2/Cfl1/Nrxn2	12
1	GO:0001763	morphogenesis of a branching structure	31/1069	248/22427	9.62574e-07	3.56171e-05	2.50952e-05	Bcl2/Gli2/Mdk/Cd44/Bmp2/Bmp7/Sox2/Fat4/Lef1/Clic4/Flt1/Plxnd1/Dchs1/Cpe/Agt/Nrp1/Yap1/Igf1/Bcl11a/Ahr/Gli3/Ptch1/Spry2/Ctnnd2/Angpt1/Lrrk2/Map3k13/Sox8/Ddr1/Vegfa/Srf	31
1	GO:0046578	regulation of Ras protein signal transduction	27/1069	199/22427	9.66152e-07	3.56171e-05	2.50952e-05	Rasgrp1/Syde2/Dennd4c/Auts2/Mmd2/Stard13/Dgki/Eps8/Apoe/Psd3/Myo9b/Nrp1/Igf1/Gabarap/Gpr65/Ripor2/Arhgef28/Arhgef3/Adra1a/Spry2/Heg1/Robo1/Cdh2/Rit2/Psd2/Kank1/Plce1	27
1	GO:0050730	regulation of peptidyl-tyrosine phosphorylation	32/1069	261/22427	9.94228e-07	3.64061e-05	2.56512e-05	Erbb4/Ncl/Cd44/Pdgfc/Ptpn22/Plpp3/Lck/Tnfrsf18/Cd36/Fgfr3/Ptprz1/Iqgap1/Agt/Nrp1/Aplp2/Thy1/Cd3e/Fyn/Lilrb4a/Igf1/Egfr/Ccl5/Ace/Nedd9/Adra1a/Ghr/Ptger4/Angpt1/Cntn1/Socs1/Vegfa/Cd74	32
1	GO:0045664	regulation of neuron differentiation	30/1069	236/22427	1.00527e-06	3.6565e-05	2.57631e-05	Bcl2/Gli2/Gpr37l1/Brinp3/Brinp2/Bmp2/Bmp7/Hey1/Nlgn1/Sox2/Fgfr3/Cit/Mmd2/Sox5/Dixdc1/Vwc2/Bcl11a/Ccl5/Rara/Id2/Rgs6/Bcl11b/Gli3/Ednrb/Lrrk2/Map3k13/Sox8/Notch3/Six3os1/Dmd	30
1	GO:0048738	cardiac muscle tissue development	33/1069	274/22427	1.01398e-06	3.66377e-05	2.58143e-05	Fhl2/Erbb4/Nebl/Bmp2/Bmp7/Hey1/S1pr1/Rbpj/Tgfbr3/Ccnd2/Sox6/Sgcz/Sorbs2/Agt/Yap1/Ncam1/Gja1/Igf1/Gli1/Sgcd/Rara/Id2/Akap6/Rarb/Adra1a/Zfpm2/Angpt1/Plec/Heg1/Sik1/Vegfa/Srf/Nrap	33
1	GO:0050772	positive regulation of axonogenesis	18/1069	100/22427	1.05493e-06	3.78664e-05	2.66801e-05	Plxnd1/Apoe/Ntrk3/Nrp1/Dixdc1/Plxnc1/Bcl11a/Pafah1b1/Wnt3/Mapt/Ntrk2/Map3k13/Robo1/Dscam/Tiam2/Vegfa/Srf/Shtn1	18
1	GO:0032956	regulation of actin cytoskeleton organization	38/1069	342/22427	1.20329e-06	4.29094e-05	3.02333e-05	Pam/Prkcq/Sdc4/Pfn2/Tlr2/S100a10/S1pr1/Synpo2/Fgr/Arhgef19/Limch1/Cit/Wasf3/Clec2i/Eps8/Magel2/Cttn/Nrp1/Dixdc1/Tmod2/Wasf1/Gja1/Sptbn1/Sh3pxd2b/Cyfip2/Prkd1/Gpr65/Nedd9/Iqgap2/Fam107a/Fermt2/Sorbs3/Ptger4/Cdc42ep1/Daam2/Cfl1/Kank1/Gpm6b	38
1	GO:0007229	integrin-mediated signaling pathway	18/1069	101/22427	1.2272e-06	4.34781e-05	3.0634e-05	Itga4/Vav3/Plpp3/Fgr/Txk/Ptn/Lat/Itgal/Nrp1/Thy1/Lama2/Itga7/Itgb8/Itga1/Fermt2/Dab2/Itgb7/Cd40lg	18
1	GO:0034643	establishment of mitochondrion localization, microtubule-mediated	9/1069	25/22427	1.2559e-06	4.39243e-05	3.09484e-05	Kif1b/Uchl1/Fez1/Wasf1/Ubb/Hap1/Mapt/Hif1a/Sybu	9
1	GO:0047497	mitochondrion transport along microtubule	9/1069	25/22427	1.2559e-06	4.39243e-05	3.09484e-05	Kif1b/Uchl1/Fez1/Wasf1/Ubb/Hap1/Mapt/Hif1a/Sybu	9
1	GO:0043491	phosphatidylinositol 3-kinase/protein kinase B signal transduction	35/1069	303/22427	1.28818e-06	4.47662e-05	3.15415e-05	Prex2/Erbb4/Igfbp5/Irs1/Phlpp1/Gata3/Prr5l/Rasgrp1/Ppp1r16b/Pdgfc/Vav3/F3/Fgr/Magi2/Ptpn13/Flt1/Axl/Ntrk3/Plekha1/Agt/Lingo1/Nedd4/Igf1/Egfr/Ccl5/Rara/Hsp90aa1/Ntrk2/Fermt2/Spry2/Angpt1/Itsn1/Ddr1/Vegfa/Nrxn1	35
1	GO:0046632	alpha-beta T cell differentiation	21/1069	133/22427	1.30721e-06	4.514e-05	3.18049e-05	Zap70/Stat4/Bcl2/Gata3/Lef1/Tox/Txk/Gimap3/Spn/Zbtb16/Rora/Ccr2/Lilrb4a/Itk/Tcf7/Tbx21/Rara/Bcl11b/Gli3/Ptger4/Socs1	21
1	GO:0070661	leukocyte proliferation	43/1069	412/22427	1.32607e-06	4.55035e-05	3.2061e-05	Zap70/Stat4/Bcl2/Xcl1/Cd244a/Prkcq/Cd44/Rasgrp1/Sdc4/Ptpn22/Vav3/Vcam1/Lef1/Rps6/Cd38/Gpnmb/Clec2i/Spn/Itgal/Cd209a/Cd3e/Ccr2/Fyn/Lilrb4a/Gja1/Cnn2/Igf1/Slfn1/Ccl5/Ikzf3/Ahr/Ripor2/Lgals3/Clu/Btla/H2-K1/H2-Aa/H2-Q6/H2-Q7/Cd74/Gpam/Cd40lg/Vsig4	43
1	GO:0043583	ear development	31/1069	252/22427	1.35997e-06	4.6108e-05	3.2487e-05	Bcl2/Gli2/Prrx1/Gata3/Bmp2/Sdc4/Hey1/Sox2/Fat4/Frem2/Fgfr3/Rbpj/Lrig1/Cecr2/Hpn/Dchs1/Myo6/Igf1/Gabrb2/Pafah1b1/Cys1/Gli3/Ripor2/Cxcl14/Fzd3/Spry2/Fzd6/Cthrc1/H2-K1/Ddr1/Ttc39c	31
1	GO:0046651	lymphocyte proliferation	40/1069	371/22427	1.36904e-06	4.6108e-05	3.2487e-05	Zap70/Bcl2/Xcl1/Cd244a/Prkcq/Cd44/Rasgrp1/Sdc4/Ptpn22/Vav3/Vcam1/Lef1/Rps6/Cd38/Gpnmb/Clec2i/Spn/Itgal/Cd209a/Cd3e/Ccr2/Fyn/Lilrb4a/Gja1/Igf1/Slfn1/Ccl5/Ikzf3/Ahr/Ripor2/Lgals3/Btla/H2-K1/H2-Aa/H2-Q6/H2-Q7/Cd74/Gpam/Cd40lg/Vsig4	40
1	GO:0018108	peptidyl-tyrosine phosphorylation	36/1069	317/22427	1.36665e-06	4.6108e-05	3.2487e-05	Zap70/Erbb4/Ncl/Cd44/Pdgfc/Ptpn22/Plpp3/Lck/Fgr/Tnfrsf18/Cd36/Fgfr3/Flt1/Ptprz1/Iqgap1/Agt/Nrp1/Aplp2/Thy1/Cd3e/Fyn/Lilrb4a/Igf1/Egfr/Ccl5/Ace/Nedd9/Adra1a/Ghr/Ptger4/Angpt1/Cntn1/Socs1/Ddr1/Vegfa/Cd74	36
1	GO:0042692	muscle cell differentiation	46/1069	455/22427	1.38806e-06	4.64616e-05	3.27361e-05	Adgrb3/Fhl2/Igfbp5/Dner/Bcl2/Csrp1/Nebl/Bmp2/Hey1/Rbpj/Uchl1/Hopx/Ccnd2/Sox6/Sorbs2/Agt/Rora/Tmod2/Cacna2d2/Syne1/Lama2/Igf1/Sgcd/Rara/H3f3b/Id2/Prkd1/Akap6/Dpf3/Ripor2/Rbm24/Rarb/Adra1a/Dock5/Ednrb/Plec/Wnt7b/Sik1/Vegfa/Srf/Cdh2/Megf10/Ehd1/Myof/Nrap/Dmd	46
1	GO:0002757	immune response-activating signaling pathway	44/1069	427/22427	1.41213e-06	4.69791e-05	3.31007e-05	Zap70/Bcl2/Rab7b/Lax1/Cd247/Gata3/Sla2/Tlr2/Ptpn22/Vav3/Pde4b/Lck/Cd36/Cd38/Txk/Stap1/Oas1a/Tril/Cd8a/Clec2i/Klrd1/Lat/Plekha1/Ddx60/Fcho1/Casp4/Thy1/Cd3e/Themis/Fyn/Lilrb4a/Tespa1/Itk/Skap1/Prkd1/Gpld1/Lgals3/Ubash3a/Rftn1/Colec12/Csnk1a1/Cd226/Sh2d1a/Tlr8	44
1	GO:0048754	branching morphogenesis of an epithelial tube	26/1069	191/22427	1.43304e-06	4.71003e-05	3.31861e-05	Bcl2/Gli2/Mdk/Cd44/Bmp2/Bmp7/Sox2/Fat4/Lef1/Clic4/Flt1/Plxnd1/Dchs1/Agt/Nrp1/Yap1/Igf1/Ahr/Gli3/Ptch1/Spry2/Angpt1/Sox8/Ddr1/Vegfa/Srf	26
1	GO:0007612	learning	26/1069	191/22427	1.43304e-06	4.71003e-05	3.31861e-05	Adgrb3/Chst10/Cacna1e/Atp1a2/Map1a/Slc12a5/Kcnq2/Slc7a11/Tlr2/Ptn/Dgki/Slc6a1/Hrh1/Grin2b/Shank2/Agt/B3gat1/Foxb1/Hif1a/Nrxn3/Ntrk2/Ctnnd2/Kalrn/Srf/Nrxn1/Nrxn2	26
1	GO:0018212	peptidyl-tyrosine modification	36/1069	319/22427	1.58507e-06	5.17853e-05	3.64871e-05	Zap70/Erbb4/Ncl/Cd44/Pdgfc/Ptpn22/Plpp3/Lck/Fgr/Tnfrsf18/Cd36/Fgfr3/Flt1/Ptprz1/Iqgap1/Agt/Nrp1/Aplp2/Thy1/Cd3e/Fyn/Lilrb4a/Igf1/Egfr/Ccl5/Ace/Nedd9/Adra1a/Ghr/Ptger4/Angpt1/Cntn1/Socs1/Ddr1/Vegfa/Cd74	36
1	GO:0001654	eye development	43/1069	415/22427	1.6056e-06	5.18353e-05	3.65223e-05	Col5a2/Bcl2/Gata3/Vim/Gpd2/Dzank1/Bmp7/Sox2/Frem2/Bmpr1b/Nfib/Clic4/Fgfr3/Flt1/Tspan12/Ptn/Ntrk3/Tub/Gpm6a/Nrp1/Thy1/Ahi1/Gja1/Egfr/Sh3pxd2b/Rara/Ahr/Hif1a/Rhoj/Smoc1/Bcl11b/Gli3/Ntrk2/Rarb/Thrb/Spry2/Nectin3/Dscam/Sox8/Vegfa/Srf/Rorb/Aldh1a1	43
1	GO:0060537	muscle tissue development	48/1069	486/22427	1.59724e-06	5.18353e-05	3.65223e-05	Fhl2/Erbb4/Igfbp5/Dner/Bcl2/Csrp1/Nebl/Bmp2/Eya2/Bmp7/Hey1/S1pr1/Lef1/Npr2/Ppargc1a/Rbpj/Tgfbr3/Ccnd2/Sox6/Sgcz/Sorbs2/Agt/Yap1/Ncam1/Gja1/Igf1/Gli1/Myl6/Sgcd/Rara/Id2/Akap6/Meg3/Rbm24/Rarb/Adra1a/Zfpm2/Angpt1/Plec/Heg1/Boc/Sox8/Sik1/Vegfa/Srf/Megf10/Nrap/Dmd	48
1	GO:0050868	negative regulation of T cell activation	21/1069	135/22427	1.67685e-06	5.38169e-05	3.79185e-05	Lax1/Mdk/Cd44/Sdc4/Ptpn22/Fgl2/Gimap3/Gpnmb/Spn/Lilrb4a/Adora2a/Slfn1/Tbx21/Gli3/Ripor2/Lgals3/Socs1/Btla/H2-Aa/Cd74/Vsig4	21
1	GO:0099084	postsynaptic specialization organization	13/1069	56/22427	1.70308e-06	5.43392e-05	3.82866e-05	Nlgn1/Ptprd/Adgrl3/Grid2/Lrrtm1/Ntrk3/Dlg2/Nrxn3/Nrxn1/Cdh2/Cfl1/Nrxn2/Arhgef9	13
1	GO:0060993	kidney morphogenesis	18/1069	104/22427	1.90791e-06	6.01709e-05	4.23955e-05	Erbb4/Bcl2/Gata3/Cd44/Bmp2/Bmp7/Hey1/Fat4/Wwtr1/Dchs1/Agt/Ahr/Gli3/Ptch1/Wnt7b/Lrrk2/Sox8/Vegfa	18
1	GO:0032680	regulation of tumor necrosis factor production	27/1069	206/22427	1.90737e-06	6.01709e-05	4.23955e-05	Ncl/Rasgrp1/Tlr2/Cd2/Ptpn22/Cyp2j6/Cd36/Oas2/Oas1a/Gpnmb/Axl/Spn/Il27ra/Acp5/Ccr2/Lilrb4a/Igf1/Rara/Clu/Ptger4/Angpt1/Tspo/Lrrk2/H2-K1/H2-Q6/H2-Q7/Cybb	27
1	GO:0150063	visual system development	43/1069	418/22427	1.93921e-06	6.08065e-05	4.28433e-05	Col5a2/Bcl2/Gata3/Vim/Gpd2/Dzank1/Bmp7/Sox2/Frem2/Bmpr1b/Nfib/Clic4/Fgfr3/Flt1/Tspan12/Ptn/Ntrk3/Tub/Gpm6a/Nrp1/Thy1/Ahi1/Gja1/Egfr/Sh3pxd2b/Rara/Ahr/Hif1a/Rhoj/Smoc1/Bcl11b/Gli3/Ntrk2/Rarb/Thrb/Spry2/Nectin3/Dscam/Sox8/Vegfa/Srf/Rorb/Aldh1a1	43
1	GO:0098885	modification of postsynaptic actin cytoskeleton	8/1069	20/22427	1.95765e-06	6.10341e-05	4.30036e-05	Pfn2/Wasf3/Cttnbp2/Cttn/Wasf1/Kalrn/Itsn1/Cfl1	8
1	GO:0032943	mononuclear cell proliferation	40/1069	377/22427	2.04754e-06	6.34736e-05	4.47225e-05	Zap70/Bcl2/Xcl1/Cd244a/Prkcq/Cd44/Rasgrp1/Sdc4/Ptpn22/Vav3/Vcam1/Lef1/Rps6/Cd38/Gpnmb/Clec2i/Spn/Itgal/Cd209a/Cd3e/Ccr2/Fyn/Lilrb4a/Gja1/Igf1/Slfn1/Ccl5/Ikzf3/Ahr/Ripor2/Lgals3/Btla/H2-K1/H2-Aa/H2-Q6/H2-Q7/Cd74/Gpam/Cd40lg/Vsig4	40
1	GO:0050678	regulation of epithelial cell proliferation	43/1069	419/22427	2.06403e-06	6.36235e-05	4.48281e-05	Erbb4/Gli2/Gata3/Itga4/Mdk/Ppp1r16b/Hey1/Cyp7b1/Sox2/F3/Nfib/Fgfr3/Rbpj/Tgfbr3/Flt1/Ptn/Ccnd2/Apoe/Hpn/Htra1/Vegfc/Yap1/Jaml/Ptprk/Gja1/Igf1/Gli1/Egfr/Npm1/Adora2b/Ccl5/Prkd1/Bcl11b/Ptch1/Ednrb/Dab2/Robo1/Runx2/Vegfa/Mta3/Mcc/Klf9/Cxcr3	43
1	GO:0030307	positive regulation of cell growth	26/1069	195/22427	2.12741e-06	6.52086e-05	4.5945e-05	Rims1/Bcl2/Cd38/Apoe/Hpn/Ntrk3/Tead1/Nrp1/Yap1/Igf1/Egfr/Bcl11a/Cxcl16/Pafah1b1/Wnt3/Mapt/Akap6/Rims2/Map3k13/Dscam/Afdn/Vegfa/Srf/Cfl1/Lgi1/Shtn1	26
1	GO:0072678	T cell migration	14/1069	66/22427	2.18062e-06	6.64663e-05	4.68311e-05	Xcl1/Stk39/Itga4/S1pr1/Spn/Itgal/Il27ra/Ccr2/Cxcl16/Ccl5/Ripor2/Plec/Itgb7/Cxcr3	14
1	GO:0150115	cell-substrate junction organization	18/1069	105/22427	2.20136e-06	6.67256e-05	4.70138e-05	Bcl2/Sdc4/S100a10/Limch1/Iqgap1/Cttn/Cdh11/Nrp1/Thy1/Peak1/Ptprk/Fam107a/Fermt2/Plec/Vegfa/Cfl1/Sorbs1/Gpm6b	18
1	GO:0043954	cellular component maintenance	16/1069	85/22427	2.24719e-06	6.77386e-05	4.77276e-05	Adgrb3/Nlgn1/Adgrl3/Grin2b/Apoe/Dlg2/Cttn/Kifc3/Fyn/Nedd9/Fermt2/Rims2/Afdn/Nrxn1/Cfl1/Neat1	16
1	GO:0046635	positive regulation of alpha-beta T cell activation	17/1069	95/22427	2.27367e-06	6.81601e-05	4.80245e-05	Zap70/Xcl1/Cd244a/Prkcq/Ptpn22/Gimap3/Cd3e/Zbtb16/Ccr2/Lilrb4a/Rara/Gli3/Socs1/H2-K1/H2-Ab1/H2-Q6/H2-Q7	17
1	GO:0007269	neurotransmitter secretion	24/1069	172/22427	2.31339e-06	6.85969e-05	4.83323e-05	Rims1/Cacna1e/Nlgn1/Pfn2/Slc6a9/Pclo/Cplx1/Dgki/Syn2/Mctp2/Cacna1a/Adora2a/Syn3/Trim9/Nrxn3/Ptprn2/Ntrk2/Sv2c/Ptger4/Rims2/Lrrk2/Nrxn1/Nrxn2/Syn1	24
1	GO:0099643	signal release from synapse	24/1069	172/22427	2.31339e-06	6.85969e-05	4.83323e-05	Rims1/Cacna1e/Nlgn1/Pfn2/Slc6a9/Pclo/Cplx1/Dgki/Syn2/Mctp2/Cacna1a/Adora2a/Syn3/Trim9/Nrxn3/Ptprn2/Ntrk2/Sv2c/Ptger4/Rims2/Lrrk2/Nrxn1/Nrxn2/Syn1	24
1	GO:1903038	negative regulation of leukocyte cell-cell adhesion	22/1069	149/22427	2.34201e-06	6.90704e-05	4.86659e-05	Lax1/Ass1/Mdk/Cd44/Sdc4/Ptpn22/Fgl2/Gimap3/Gpnmb/Spn/Lilrb4a/Adora2a/Slfn1/Tbx21/Gli3/Ripor2/Lgals3/Socs1/Btla/H2-Aa/Cd74/Vsig4	22
1	GO:0021782	glial cell development	21/1069	138/22427	2.41183e-06	7.07471e-05	4.98473e-05	Vim/Mdk/Tlr2/Pou3f2/Fgfr3/Wasf3/Raf1/Ntrk3/Nkx6-2/Agt/Pard3/Ldlr/Adora2a/Egfr/Id2/Ntrk2/Clu/Plec/Cntn1/Dmd/Gpm6b	21
1	GO:0048880	sensory system development	43/1069	422/22427	2.48477e-06	7.24969e-05	5.10802e-05	Col5a2/Bcl2/Gata3/Vim/Gpd2/Dzank1/Bmp7/Sox2/Frem2/Bmpr1b/Nfib/Clic4/Fgfr3/Flt1/Tspan12/Ptn/Ntrk3/Tub/Gpm6a/Nrp1/Thy1/Ahi1/Gja1/Egfr/Sh3pxd2b/Rara/Ahr/Hif1a/Rhoj/Smoc1/Bcl11b/Gli3/Ntrk2/Rarb/Thrb/Spry2/Nectin3/Dscam/Sox8/Vegfa/Srf/Rorb/Aldh1a1	43
1	GO:1903555	regulation of tumor necrosis factor superfamily cytokine production	27/1069	209/22427	2.52487e-06	7.28874e-05	5.13553e-05	Ncl/Rasgrp1/Tlr2/Cd2/Ptpn22/Cyp2j6/Cd36/Oas2/Oas1a/Gpnmb/Axl/Spn/Il27ra/Acp5/Ccr2/Lilrb4a/Igf1/Rara/Clu/Ptger4/Angpt1/Tspo/Lrrk2/H2-K1/H2-Q6/H2-Q7/Cybb	27
1	GO:0048771	tissue remodeling	27/1069	209/22427	2.52487e-06	7.28874e-05	5.13553e-05	Igfbp5/Itga4/Mdk/S1pr1/Npr2/Fgfr3/Cd38/Rbpj/Spp1/Tgfbr3/Ptn/Gpnmb/Axl/Agt/Acp5/Ccr2/Gja1/Igf1/Egfr/Clec10a/Ahr/Hif1a/Dock5/Ptger4/Cthrc1/Cbs/Vegfa	27
1	GO:0097120	receptor localization to synapse	16/1069	86/22427	2.64e-06	7.58098e-05	5.34143e-05	Erbb4/Kif5c/Nlgn1/Tnik/Magi2/Mapk10/Cplx1/Dlg2/Anks1b/Kif5a/Shisa6/Nrxn3/Kalrn/Nrxn1/Lgi1/Gpc4	16
1	GO:0050768	negative regulation of neurogenesis	24/1069	174/22427	2.84525e-06	8.12759e-05	5.72657e-05	Map2/Gpr37l1/Sema6d/Bmp7/Fgfr3/Cit/Ptn/Rgma/Ntrk3/Nkx6-2/Mt3/Nrp1/Ldlr/Thy1/Lingo1/Bcl11a/Efnb3/Wnt3/Id2/Tspo/Wnt7b/Daam2/Mbp/Slit1	24
1	GO:0060348	bone development	29/1069	236/22427	3.01731e-06	8.52978e-05	6.00994e-05	Bmp2/Fat4/Pdgfc/Bmpr1b/Npr2/Frem1/Alpl/Fgfr3/Fam20c/Dchs1/Xylt1/Csgalnact1/Acp5/Zbtb16/Gja1/Igf1/Sh3pxd2b/Tmem107/Pafah1b1/Rara/Fbln5/Gli3/Sfrp4/Rarb/Ptger4/Ranbp3l/Cbs/Runx2/Dmd	29
1	GO:0035640	exploration behavior	11/1069	42/22427	3.00365e-06	8.52978e-05	6.00994e-05	Atp1a2/Dpp4/Gad1/Kcnq2/Lrrtm1/Chl1/Apoe/Shank2/Lrrk2/Abat/Lsamp	11
1	GO:0008088	axo-dendritic transport	16/1069	87/22427	3.09337e-06	8.6551e-05	6.09824e-05	Map2/Kif1a/Kif5c/Map1a/Kif1b/Uchl1/Dlg2/Fez1/Myo5a/Wasf1/Kif5a/Pafah1b1/Hap1/Mapt/Hif1a/Sybu	16
1	GO:0060828	regulation of canonical Wnt signaling pathway	30/1069	249/22427	3.0804e-06	8.6551e-05	6.09824e-05	Mdk/Sox2/Wwtr1/Dkk2/Ankrd6/Tmem88b/Fgfr3/Rbpj/Apoe/Yap1/Rbms3/Gli1/Egfr/Shisa6/Ccdc88c/Gli3/Sfrp4/Wnk2/Gpc5/Dab2/Ctnnd2/Fzd6/Cthrc1/Lrrk2/Daam2/Cdh2/Mcc/Csnk1a1/Kank1/Eda	30
1	GO:0060485	mesenchyme development	35/1069	315/22427	3.13957e-06	8.73953e-05	6.15774e-05	Erbb4/Bcl2/Gata3/Itga4/Mdk/Sema6d/Bmp2/Bmp7/Hey1/Wwtr1/Lef1/Rbpj/Tgfbr3/Hpn/Dchs1/Tead1/Agt/Nrp1/Yap1/Ncam1/Nedd4/Gja1/Hif1a/Rbm24/Fermt2/Ednrb/Spry2/Dab2/Ranbp3l/Wnt7b/Robo1/Sox8/Vegfa/Cdh2/Cfl1	35
1	GO:0043087	regulation of GTPase activity	37/1069	343/22427	3.33405e-06	9.16899e-05	6.46032e-05	Prex2/Xcl1/Rgs7/Arhgap15/Rasgrp1/Arhgef26/S100a10/Vav3/S1pr1/Arhgef19/Rasgef1b/Dgki/Plxnd1/Rgma/Ntrk3/Iqgap1/Myo9b/Mtss2/Thy1/Fgd6/Plxnc1/Pafah1b1/Ccl5/Rgs6/Gpr65/Ptprn2/Ripor2/Nedd9/Ntrk2/Iqgap2/Fermt2/Spry2/Lrrk2/Kalrn/Tiam2/Prkg1/Amot	37
1	GO:0031098	stress-activated protein kinase signaling cascade	30/1069	250/22427	3.34426e-06	9.16899e-05	6.46032e-05	Phlpp1/Stk39/Rasgrp1/Bmp2/Plcb1/Tnik/Ptpn22/Ankrd6/Fgfr3/Mapk10/Mdfic/Map4k1/Agt/Dixdc1/Ccr2/Sash1/Egfr/Pafah1b1/Ccdc88c/Sfrp4/Tnfrsf19/Fgf14/Ptger4/Dab2/Wnt7b/Lrrk2/Fgd4/Map3k13/Fgf12/Vegfa	30
1	GO:0051648	vesicle localization	27/1069	212/22427	3.32121e-06	9.16899e-05	6.46032e-05	Map2/Kif1a/Kif5c/Itga4/Rasgrp1/Sdc4/Nlgn1/Kif1b/Pclo/Magi2/Bicdl1/Dync1i1/Syn2/Myo1e/Myo5a/Myo6/Ahi1/Syn3/Kif5a/Pafah1b1/Hap1/Pcdh17/Sybu/Lrrk2/Nrxn1/Cdh2/Syn1	27
1	GO:0051403	stress-activated MAPK cascade	29/1069	238/22427	3.57368e-06	9.749e-05	6.86899e-05	Phlpp1/Stk39/Rasgrp1/Bmp2/Plcb1/Tnik/Ptpn22/Ankrd6/Fgfr3/Mapk10/Mdfic/Map4k1/Agt/Dixdc1/Ccr2/Sash1/Egfr/Pafah1b1/Sfrp4/Tnfrsf19/Fgf14/Ptger4/Dab2/Wnt7b/Lrrk2/Fgd4/Map3k13/Fgf12/Vegfa	29
1	GO:0032640	tumor necrosis factor production	27/1069	213/22427	3.634e-06	9.86424e-05	6.95019e-05	Ncl/Rasgrp1/Tlr2/Cd2/Ptpn22/Cyp2j6/Cd36/Oas2/Oas1a/Gpnmb/Axl/Spn/Il27ra/Acp5/Ccr2/Lilrb4a/Igf1/Rara/Clu/Ptger4/Angpt1/Tspo/Lrrk2/H2-K1/H2-Q6/H2-Q7/Cybb	27
1	GO:0044091	membrane biogenesis	13/1069	60/22427	3.90033e-06	0.000105348	7.42263e-05	Nlgn1/S100a10/Ptprd/Magi2/Clec2i/Chmp1a/Sptbn1/Tlcd1/Rftn1/Nrxn1/Cdh2/Nrxn2/Il1rapl1	13
1	GO:0001667	ameboidal-type cell migration	45/1069	459/22427	4.08321e-06	0.000109744	7.73237e-05	Erbb4/Irs1/Gata3/Dpp4/Itga4/Prr5l/Sema6d/Sdc4/Bmp7/Pfn2/Plpp3/Plekhg5/Tgfbr3/Stard13/Plxnd1/Apoe/Iqgap1/Vegfc/Agt/Nrp1/Sash1/Nus1/Igf1/Adora2b/Pafah1b1/Prkd1/Hif1a/Rhoj/Gpld1/Ptprg/Dock5/Ednrb/Angpt1/Plec/Itgb7/Robo1/Sox8/Vegfa/Srf/Daam2/Cdh2/Mcc/Cfl1/Kank1/Amot	45
1	GO:0048813	dendrite morphogenesis	25/1069	190/22427	4.22231e-06	0.000112375	7.91778e-05	Prex2/Adgrb3/Kif1a/Nlgn1/Tnik/Ptprd/Ptprf/Cit/Ptprz1/Ptn/Cacna1a/Nrp1/Nedd4/Fyn/Pafah1b1/Farp1/Ctnnd2/Sdc2/Lrrk2/Kalrn/Robo1/Dscam/Afdn/Cfl1/Il1rapl1	25
1	GO:0014015	positive regulation of gliogenesis	16/1069	89/22427	4.21497e-06	0.000112375	7.91778e-05	Vim/Mdk/Bmp2/Nkx2-2os/Tlr2/Flt1/Ptprz1/Ptn/Nkx6-2/Vegfc/Igf1/Egfr/Aspa/Id2/Tspo/Sox8	16
1	GO:0034341	response to type II interferon	21/1069	143/22427	4.30911e-06	0.000114129	8.04132e-05	Rab7b/Xcl1/Vim/Mrc1/Kynu/Tlr2/Txk/Gapdh/Ifitm2/Nlrc5/Cxcl16/Ccl5/Calm1/Dapk1/Ciita/H2-Ab1/H2-Aa/H2-Eb1/H2-Q7/Aqp4/Cd74	21
1	GO:0032609	type II interferon production	20/1069	132/22427	4.45527e-06	0.00011743	8.27392e-05	Cd244a/Gata3/Rasgrp1/Cd2/Ptpn22/Pde4b/Txk/Gimap3/Axl/Spn/Il27ra/Cd3e/Ccr2/Lilrb4a/Itk/Rara/Cd96/Cd226/Cd40lg/Tlr8	20
1	GO:0070374	positive regulation of ERK1 and ERK2 cascade	28/1069	228/22427	4.49525e-06	0.000117914	8.30803e-05	Erbb4/Ackr3/Xcl1/Cd44/Rasgrp1/Bmp2/Pdgfc/Tlr2/Ptpn22/Cd36/Fgfr3/Gpnmb/Apoe/Mt3/Nrp1/Igf1/Egfr/Ccl5/Rara/Ntsr2/Fermt2/Adra1a/Spry2/Angpt1/Vegfa/Nrxn1/Garem1/Cd74	28
1	GO:0061448	connective tissue development	34/1069	307/22427	4.64327e-06	0.000121214	8.54052e-05	Gli2/Prrx1/Gata3/Mdk/Bmp2/Bmp7/Bmpr1b/Npr2/Nfib/Fgfr3/Ppargc1a/Sox5/Sox6/Csgalnact1/Zbtb16/Igf1/Sh3pxd2b/Ubb/Rara/Mboat2/Id2/Hif1a/Itgb8/Gli3/Gpld1/Rarb/Thrb/Trps1/Wnt7b/Sox8/Cbs/Runx2/Srf/Dmd	34
1	GO:0097479	synaptic vesicle localization	13/1069	61/22427	4.74213e-06	0.000122621	8.63969e-05	Map2/Kif5c/Nlgn1/Pclo/Magi2/Syn2/Syn3/Kif5a/Pcdh17/Lrrk2/Nrxn1/Cdh2/Syn1	13
1	GO:0071706	tumor necrosis factor superfamily cytokine production	27/1069	216/22427	4.74141e-06	0.000122621	8.63969e-05	Ncl/Rasgrp1/Tlr2/Cd2/Ptpn22/Cyp2j6/Cd36/Oas2/Oas1a/Gpnmb/Axl/Spn/Il27ra/Acp5/Ccr2/Lilrb4a/Igf1/Rara/Clu/Ptger4/Angpt1/Tspo/Lrrk2/H2-K1/H2-Q6/H2-Q7/Cybb	27
1	GO:0051056	regulation of small GTPase mediated signal transduction	28/1069	229/22427	4.89333e-06	0.000125934	8.87311e-05	Rasgrp1/Syde2/Dennd4c/Auts2/Mmd2/Stard13/Dgki/Eps8/Apoe/Psd3/Myo9b/Nrp1/Igf1/Gabarap/Gpr65/Ripor2/Arhgef28/Arhgef3/Adra1a/Spry2/Heg1/Robo1/Cdh2/Rit2/Psd2/Kank1/Plce1/Amot	28
1	GO:0022408	negative regulation of cell-cell adhesion	26/1069	204/22427	4.94814e-06	0.000126747	8.93037e-05	Lax1/Ass1/Mdk/Cd44/Bmp2/Sdc4/Ptpn22/Fgl2/Gimap3/Gpnmb/Spn/Lilrb4a/Adora2a/Slfn1/Tbx21/Gli3/Ripor2/Lgals3/Socs1/Btla/H2-Aa/Vegfa/Cd74/Mbp/Prkg1/Vsig4	26
1	GO:0021885	forebrain cell migration	14/1069	71/22427	5.42962e-06	0.00013843	9.75355e-05	Pou3f3/Ccdc141/Pou3f2/Pex5/Axl/Dixdc1/Foxb1/Egfr/Pafah1b1/Gli3/Lrrk2/Robo1/Srf/Slit1	14
1	GO:0009636	response to toxic substance	20/1069	134/22427	5.63191e-06	0.00014292	0.000100699	Bcl2/Ass1/Scn9a/Slc7a11/Ttpa/Cd36/Gabrb1/Slc6a1/Arnt2/Mt3/Mt2/Gria1/Nxn/Ccl5/Ahr/Hif1a/Fbln5/Dhfr/Mbp/Aldh1a1	20
1	GO:0002687	positive regulation of leukocyte migration	23/1069	169/22427	5.7221e-06	0.000144536	0.000101838	Sell/Xcl1/Stk39/Itga4/Mdk/Tlr2/Tnfrsf18/Ptn/Rarres2/Lyve1/Spn/Vegfc/Thy1/Ccr2/Ccl5/Ripor2/Nedd9/Cxcl14/Lgals3/Ptger4/Pla2g7/Vegfa/Cd74	23
1	GO:1902074	response to salt	36/1069	338/22427	6.00775e-06	0.000151052	0.000106429	Sell/Stk39/Syt13/Slc1a2/Plcb1/Kcnq2/Nlgn1/Anxa5/Ahcyl1/Npr2/Clic4/Alpl/Cd36/Fgfr3/Adgrl3/Apobec1/Iqgap1/Dlg2/Sorbs2/Ncam1/Fyn/Egfr/Slc13a5/Id2/Calm1/Gpld1/Ptch1/Dhfr/Ednrb/Ank/Plec/Tspo/Abat/Runx2/Nrxn1/Sorbs1	36
1	GO:0016339	calcium-dependent cell-cell adhesion via plasma membrane cell adhesion molecules	10/1069	37/22427	6.22721e-06	0.000155852	0.000109811	Cdh20/Cdh19/Sell/Nlgn1/Cdh11/Cdh6/Cdh10/Arvcf/Nrxn1/Cdh2	10
1	GO:0097581	lamellipodium organization	16/1069	92/22427	6.58424e-06	0.000164035	0.000115576	Arhgef4/Cd44/Vav3/S1pr1/Auts2/Wasf3/Cttn/Myo9b/Mtss2/Wasf1/Hsp90aa1/Fgd4/Cfl1/Kank1/Plce1/Ablim1	16
1	GO:0001954	positive regulation of cell-matrix adhesion	13/1069	63/22427	6.92026e-06	0.000170168	0.000119898	Sdc4/S100a10/Cd36/Iqgap1/Nrp1/Thy1/Cd3e/Utrn/Skap1/Fermt2/Vegfa/Cfl1/Dmd	13
1	GO:0050921	positive regulation of chemotaxis	22/1069	159/22427	6.92399e-06	0.000170168	0.000119898	Sell/Xcl1/Stk39/Mdk/S1pr1/Ptn/Rarres2/Ntrk3/Cttn/Vegfc/Nrp1/Ccr2/Ccl5/Prkd1/Ripor2/Nedd9/Cxcl14/Dscam/Pla2g7/Vegfa/Cd74/Cxcr3	22
1	GO:0003018	vascular process in circulatory system	29/1069	246/22427	6.87452e-06	0.000170168	0.000119898	Atp1a2/Gucy1a1/Cd36/Cd38/Tgfbr3/Hrh1/Apoe/Agt/Gja1/Adora2a/Egfr/Adora2b/Asic2/Scpep1/Ace/Ahr/Hif1a/Itga1/Fermt2/Adra1a/Dock5/Ednrb/Angpt1/Plec/Cbs/Vegfa/Prkg1/Dusp5/Amot	29
1	GO:0045059	positive thymic T cell selection	7/1069	17/22427	6.99675e-06	0.000171185	0.000120614	Zap70/Tox/Cd3g/Cd3d/Cd3e/Srf/Cd74	7
1	GO:0007263	nitric oxide mediated signal transduction	9/1069	30/22427	7.08878e-06	0.000172575	0.000121594	Gucy1a1/Cd36/Gapdh/Apoe/Mt2/Gucy1a2/Egfr/Cbs/Vegfa	9
1	GO:0014910	regulation of smooth muscle cell migration	17/1069	103/22427	7.11684e-06	0.000172575	0.000121594	Igfbp5/Bcl2/Mdk/Sema6d/S100a11/F3/Ppargc1a/Iqgap1/Agt/Myo5a/Igf1/Ccl5/Ace/Dock5/Ptger4/Tafa5/Prkg1	17
1	GO:0051216	cartilage development	27/1069	221/22427	7.29112e-06	0.000175762	0.000123839	Gli2/Prrx1/Gata3/Mdk/Bmp2/Bmp7/Bmpr1b/Npr2/Nfib/Fgfr3/Sox5/Sox6/Csgalnact1/Zbtb16/Rara/Mboat2/Hif1a/Itgb8/Gli3/Gpld1/Rarb/Thrb/Trps1/Wnt7b/Cbs/Runx2/Srf	27
1	GO:0001952	regulation of cell-matrix adhesion	19/1069	125/22427	7.31269e-06	0.000175762	0.000123839	Bcl2/Sdc4/S100a10/Cd36/Limch1/Iqgap1/Nrp1/Thy1/Cd3e/Peak1/Utrn/Skap1/Fam107a/Fermt2/Ddr1/Vegfa/Cfl1/Dmd/Gpm6b	19
1	GO:0033674	positive regulation of kinase activity	41/1069	412/22427	7.55093e-06	0.000180637	0.000127274	Erbb4/Irs1/Rasgrp1/Sdc4/Pdgfc/Fgr/Fgfr3/Mmd2/Flt1/Ccnd2/Axl/Ntrk3/Iqgap1/Tead1/Lat/Vegfc/Mt3/Agt/Sash1/Igf1/Egfr/Npm1/Ace/Akap6/Hsp90aa1/Nedd9/Ntrk2/Fermt2/Clu/Adra1a/Ghr/Angpt1/Lrrk2/Socs1/Fgd4/Map3k13/Robo1/Ddr1/Vegfa/Nrxn1/Cd74	41
1	GO:0090596	sensory organ morphogenesis	34/1069	314/22427	7.58173e-06	0.000180637	0.000127274	Col5a2/Bcl2/Gli2/Prrx1/Gata3/Dzank1/Bmp7/Sox2/Fgfr3/Flt1/Tspan12/Ptn/Lrig1/Hpn/Thy1/Myo6/Ahi1/Hif1a/Gli3/Ripor2/Ntrk2/Rarb/Thrb/Fzd3/Spry2/Fzd6/Cthrc1/Nectin3/Dscam/Sox8/Vegfa/Ttc39c/Rorb/Aldh1a1	34
1	GO:0001558	regulation of cell growth	43/1069	441/22427	7.61973e-06	0.000180753	0.000127356	Rims1/Map2/Igfbp5/Bcl2/Mndal/Cd44/Sema6d/Cd38/Apoe/Hpn/Rgma/Ntrk3/Tead1/Cttn/Mt3/Agt/Nrp1/Yap1/Gja1/Igf1/Egfr/Bcl11a/Npm1/Cxcl16/Pafah1b1/Wnt3/Mapt/Akap6/Fam107a/Dab2/Rims2/Map3k13/Dscam/Afdn/Ddr1/Vegfa/Srf/Cfl1/Lgi1/Slit1/Shtn1/Fhl1/Tro	43
1	GO:0031349	positive regulation of defense response	47/1069	500/22427	7.76715e-06	0.000183453	0.000129258	Npas2/Rab7b/Xcl1/Ifi214/Ifi213/Ifi207/Mndal/Ifi203/Dpp4/Mdk/Rasgrp1/Tlr2/Ptpn22/Cd36/Clnk/Txk/Stap1/Oas1a/Gimap3/Tril/Klrd1/Nkg7/Ddx60/Nlrc5/Casp4/Ldlr/Ccr2/Gja1/Adora2b/Ccl5/Prkd1/Hsp90aa1/Ptger4/Lgals1/Lrrk2/H2-K1/H2-Q6/H2-Q7/Rftn1/Emilin2/Nlrc4/Colec12/Cd74/Csnk1a1/Cd226/Sh2d1a/Tlr8	47
1	GO:0097746	blood vessel diameter maintenance	24/1069	185/22427	8.34025e-06	0.000194463	0.000137016	Atp1a2/Gucy1a1/Cd38/Tgfbr3/Hrh1/Apoe/Agt/Gja1/Adora2a/Egfr/Adora2b/Asic2/Scpep1/Ace/Ahr/Hif1a/Itga1/Adra1a/Dock5/Ednrb/Cbs/Vegfa/Prkg1/Dusp5	24
1	GO:0099565	chemical synaptic transmission, postsynaptic	18/1069	115/22427	8.32362e-06	0.000194463	0.000137016	Rims1/Nlgn1/Grin3a/Pclo/Dgki/Grid2/Grin2b/Adora2a/Anks1b/Gabrb2/Gria1/Grin2c/Rims2/Lrrk2/Abat/Igsf11/Afdn/Nrxn1	18
1	GO:0035296	regulation of tube diameter	24/1069	185/22427	8.34025e-06	0.000194463	0.000137016	Atp1a2/Gucy1a1/Cd38/Tgfbr3/Hrh1/Apoe/Agt/Gja1/Adora2a/Egfr/Adora2b/Asic2/Scpep1/Ace/Ahr/Hif1a/Itga1/Adra1a/Dock5/Ednrb/Cbs/Vegfa/Prkg1/Dusp5	24
1	GO:0050920	regulation of chemotaxis	28/1069	236/22427	8.71702e-06	0.000202383	0.000142596	Sell/Xcl1/Dpp4/Stk39/Mdk/Sema6d/S1pr1/Stap1/Ptn/Rarres2/Ntrk3/Cttn/Vegfc/Nrp1/Ccr2/Ccl5/Wnt3/Prkd1/Ripor2/Nedd9/Cxcl14/Robo1/Dscam/Pla2g7/Vegfa/Cd74/Slit1/Cxcr3	28
1	GO:0007266	Rho protein signal transduction	20/1069	138/22427	8.86243e-06	0.000204887	0.00014436	Plekhg5/Stard13/Eps8/Apoe/Myo9b/Nrp1/Srgap1/Rhoj/Gpr65/Ripor2/Arhgef28/Arhgef3/Adra1a/Cdc42ep1/Heg1/Robo1/Cdh2/Rit2/Kank1/Shtn1	20
1	GO:0022604	regulation of cell morphogenesis	31/1069	276/22427	9.0745e-06	0.000208905	0.000147191	Rims1/Arhgap15/Cd44/Tnik/Ptprd/Ptprf/Fgr/Wasf3/Ptn/Plxnd1/Eps8/Hpn/Fyn/Palm/Plxnc1/Itga7/Bcl11a/Gas7/Pafah1b1/Rhoj/Fermt2/Rims2/Cdc42ep1/Fgd4/Map3k13/Kalrn/Afdn/Vegfa/Cfl1/Kank1/Il1rapl1	31
1	GO:0050731	positive regulation of peptidyl-tyrosine phosphorylation	24/1069	186/22427	9.15121e-06	0.000208908	0.000147193	Erbb4/Cd44/Plpp3/Lck/Tnfrsf18/Cd36/Fgfr3/Ptprz1/Iqgap1/Agt/Nrp1/Cd3e/Fyn/Igf1/Ccl5/Ace/Nedd9/Adra1a/Ghr/Ptger4/Angpt1/Cntn1/Vegfa/Cd74	24
1	GO:0035150	regulation of tube size	24/1069	186/22427	9.15121e-06	0.000208908	0.000147193	Atp1a2/Gucy1a1/Cd38/Tgfbr3/Hrh1/Apoe/Agt/Gja1/Adora2a/Egfr/Adora2b/Asic2/Scpep1/Ace/Ahr/Hif1a/Itga1/Adra1a/Dock5/Ednrb/Cbs/Vegfa/Prkg1/Dusp5	24
1	GO:0001941	postsynaptic membrane organization	11/1069	47/22427	9.81935e-06	0.000223227	0.000157282	Nlgn1/Slc7a11/Magi2/Ptn/Apoe/Sorbs2/Shisa6/Nrxn1/Cdh2/Nrxn2/Sorbs1	11
1	GO:0007613	memory	22/1069	163/22427	1.03795e-05	0.00023401	0.00016488	Chst10/Mdk/Map1a/Plcb1/Kcnq2/Cyp7b1/Ptn/Slc6a1/Hrh1/Ccnd2/Grin2b/Apoe/Shank2/Ldlr/Igf1/Gria1/Mapt/Ntrk2/Kalrn/Srf/Camk4/Ptchd1	22
1	GO:0031099	regeneration	22/1069	163/22427	1.03795e-05	0.00023401	0.00016488	Erbb4/Bcl2/Lgr6/Prrx1/Mdk/Nfib/Ptprf/Txk/Hopx/Ptn/Rgma/Ntrk3/Xylt1/Yap1/Thy1/Gja1/Igf1/Gli1/Egfr/Ace/Dhfr/Dmd	22
1	GO:0035023	regulation of Rho protein signal transduction	15/1069	85/22427	1.05737e-05	0.000237407	0.000167273	Stard13/Eps8/Apoe/Myo9b/Nrp1/Gpr65/Ripor2/Arhgef28/Arhgef3/Adra1a/Heg1/Robo1/Cdh2/Rit2/Kank1	15
1	GO:0072009	nephron epithelium development	18/1069	117/22427	1.06437e-05	0.000237999	0.00016769	Pou3f3/Bcl2/Gata3/Cd44/Bmp2/Hey1/Fat4/Wwtr1/Dchs1/Agt/Yap1/Myo1e/Gli3/Ptch1/Ednrb/Wnt7b/Sox8/Vegfa	18
1	GO:0072073	kidney epithelium development	21/1069	152/22427	1.13797e-05	0.00025342	0.000178556	Pou3f3/Bcl2/Gata3/Cd44/Bmp2/Bmp7/Hey1/Fat4/Wwtr1/Dchs1/Agt/Yap1/Myo1e/Rara/Gli3/Ptch1/Rarb/Ednrb/Wnt7b/Sox8/Vegfa	21
1	GO:0014911	positive regulation of smooth muscle cell migration	13/1069	66/22427	1.18392e-05	0.000262581	0.00018501	Igfbp5/Bcl2/Mdk/Sema6d/S100a11/F3/Iqgap1/Agt/Myo5a/Igf1/Ccl5/Dock5/Ptger4	13
1	GO:0032649	regulation of type II interferon production	18/1069	118/22427	1.20081e-05	0.000265249	0.00018689	Cd244a/Gata3/Rasgrp1/Cd2/Ptpn22/Pde4b/Txk/Gimap3/Axl/Il27ra/Cd3e/Ccr2/Lilrb4a/Rara/Cd96/Cd226/Cd40lg/Tlr8	18
1	GO:0030177	positive regulation of Wnt signaling pathway	20/1069	141/22427	1.22932e-05	0.000270451	0.000190555	Lgr6/Bmp2/Tlr2/Lef1/Dkk2/Ankrd6/Fgfr3/Rbpj/Yap1/Dixdc1/Egfr/Wnt3/Sfrp4/Wnk2/Gpc5/Dab2/Lrrk2/Daam2/Kank1/Eda	20
1	GO:0051654	establishment of mitochondrion localization	9/1069	32/22427	1.27505e-05	0.000279384	0.000196849	Kif1b/Uchl1/Fez1/Wasf1/Ubb/Hap1/Mapt/Hif1a/Sybu	9
1	GO:0008361	regulation of cell size	26/1069	216/22427	1.39576e-05	0.00030461	0.000214624	Map2/Stk39/Sema6d/Slc12a5/Apoe/Rgma/Ntrk3/Cttn/Mt3/Nrp1/Bcl11a/Npm1/Pafah1b1/Wnt3/Mapt/Ahr/Prkd1/Hsp90aa1/Map3k13/Dscam/Vegfa/Srf/Aqp4/Cfl1/Slit1/Shtn1	26
1	GO:0098930	axonal transport	13/1069	67/22427	1.40546e-05	0.000305506	0.000215255	Map2/Kif1a/Kif5c/Map1a/Kif1b/Uchl1/Dlg2/Fez1/Kif5a/Pafah1b1/Hap1/Hif1a/Sybu	13
1	GO:0051966	regulation of synaptic transmission, glutamatergic	15/1069	87/22427	1.41574e-05	0.000306519	0.000215968	Nlgn1/Gria2/Grm3/Dgki/Grin2b/Shank2/Myo5a/Ccr2/Adora2a/Egfr/Grin2c/Ntrk2/Lrrk2/Nrxn1/Cdh2	15
1	GO:0071679	commissural neuron axon guidance	6/1069	13/22427	1.48645e-05	0.000319711	0.000225263	Nfib/Nrp1/Ncam1/Ptch1/Fzd3/Vegfa	6
1	GO:0030705	cytoskeleton-dependent intracellular transport	25/1069	204/22427	1.48839e-05	0.000319711	0.000225263	Map2/Kif1a/Kif5c/Rasgrp1/Map1a/Kif1b/Uchl1/Bicdl1/Dync1i1/Bicd1/Dlg2/Tub/Fez1/Myo1e/Myo5a/Myo6/Wasf1/Kif5a/Ubb/Pafah1b1/Hap1/Mapt/Hif1a/Ccdc88c/Sybu	25
1	GO:0097529	myeloid leukocyte migration	28/1069	243/22427	1.51048e-05	0.000321697	0.000226662	Sell/Xcl1/Dpp4/Mdk/Plcb1/Tlr2/Vav3/Pde4b/Stap1/Pf4/Spp1/Flt1/Rarres2/Vegfc/Myo9b/Jaml/Ccr2/Cnn2/Pafah1b1/Ccl5/Ripor2/Itga1/Lgals3/Ednrb/Ptger4/Pla2g7/Vegfa/Cd74	28
1	GO:0099068	postsynapse assembly	11/1069	49/22427	1.5051e-05	0.000321697	0.000226662	Nlgn1/Ptprd/Magi2/Grid2/Lrrtm1/Ntrk3/Nrxn3/Nrxn1/Cdh2/Nrxn2/Arhgef9	11
1	GO:0045619	regulation of lymphocyte differentiation	26/1069	217/22427	1.51532e-05	0.000321697	0.000226662	Zap70/Gata3/Mdk/Cd44/Rasgrp1/Lef1/Tox/Lck/Fgl2/Gimap3/Axl/Zbtb16/Ccr2/Lilrb4a/Tespa1/Tcf7/Tbx21/Ikzf3/Rara/Id2/Hsp90aa1/Gli3/Ctla2a/Socs1/H2-Aa/Cd74	26
1	GO:0099072	regulation of postsynaptic membrane neurotransmitter receptor levels	19/1069	132/22427	1.62861e-05	0.000344406	0.000242663	Erbb4/Tnik/Eps15/Magi2/Mapk10/Cplx1/Hip1/Eps8/Dlg2/Nedd4/Myo6/Shisa6/Hap1/Nrxn3/Hsp90aa1/Ctnnd2/Kalrn/Lgi1/Gpc4	19
1	GO:0022029	telencephalon cell migration	13/1069	68/22427	1.6626e-05	0.000350236	0.000246771	Pou3f3/Ccdc141/Pou3f2/Pex5/Dixdc1/Foxb1/Egfr/Pafah1b1/Gli3/Lrrk2/Robo1/Srf/Slit1	13
1	GO:0032535	regulation of cellular component size	39/1069	398/22427	1.78128e-05	0.000373795	0.00026337	Map2/Stk39/Sema6d/Slc12a5/Pfn2/Tlr2/Pclo/Cit/Clec2i/Eps8/Apoe/Rgma/Ntrk3/Cttn/Mt3/Nrp1/Tmod2/Bcl11a/Sptbn1/Npm1/Cyfip2/Pafah1b1/Wnt3/Mapt/Ahr/Prkd1/Hsp90aa1/Cdc42ep1/Wnt7b/Map3k13/Dscam/Vegfa/Srf/Daam2/Aqp4/Cfl1/Kank1/Slit1/Shtn1	39
1	GO:0010959	regulation of metal ion transport	43/1069	457/22427	1.82811e-05	0.000382153	0.000269259	Bcl2/Atp1a2/Rgs7/Stk39/Sestd1/Plcb1/Nkain4/Ptpn22/Ahcyl1/Pde4b/Sri/Gimap3/Fxyd5/Cacna1a/Agt/Thy1/Nedd4/Myo5a/Fyn/Gja1/Adora2a/Igf1/Kcnip1/Ccl5/Hap1/Ace/Ahr/Prkd1/Akap6/Calm1/Wnk2/Lgals3/Ppp3cc/Fgf14/Tspo/Cntn1/Fgf12/Sik1/Kcnn2/Ahnak/Fhl1/Dmd/Cxcr3	43
1	GO:0035264	multicellular organism growth	26/1069	220/22427	1.9319e-05	0.000402307	0.000283459	Pantr2/Bcl2/Gpd2/Slc1a2/Slc12a5/Wwtr1/Pou3f2/Npr2/Clic4/Pex5/Apba2/Plekha1/Agt/Cacna2d2/Igf1/Sh3pxd2b/Rara/H3f3b/Meg3/Ptch1/Rarb/Ghr/Plec/Heg1/Gpam/Dmd	26
1	GO:0051932	synaptic transmission, GABAergic	13/1069	69/22427	1.96008e-05	0.000406624	0.000286501	Erbb4/Nlgn1/Gabbr2/Gabrg1/Gabra2/Gabra4/Slc6a1/Adora2a/Gabrg2/Gabrb2/Hap1/Adra1a/Nrxn1	13
1	GO:0070588	calcium ion transmembrane transport	35/1069	343/22427	2.02801e-05	0.00041754	0.000294192	Bcl2/Cacna1e/Xcl1/Atp1a2/Sestd1/Plcb1/Plch1/Ptpn22/Pde4b/Lck/Sri/Gimap3/Grin2b/Cacna1a/Thy1/Myo5a/Cacna2d2/Fyn/Tspoap1/Hap1/Grin2c/Ahr/Prkd1/Akap6/Calm1/Adra1a/Ppp3cc/Ednrb/Fgf14/Atp13a4/Ahnak/Trpm3/Plce1/Dmd/Cxcr3	35
1	GO:0090090	negative regulation of canonical Wnt signaling pathway	19/1069	134/22427	2.02357e-05	0.00041754	0.000294192	Mdk/Sox2/Wwtr1/Dkk2/Ankrd6/Tmem88b/Apoe/Rbms3/Gli1/Shisa6/Ccdc88c/Gli3/Sfrp4/Dab2/Fzd6/Cthrc1/Cdh2/Mcc/Csnk1a1	19
1	GO:0031503	protein-containing complex localization	27/1069	234/22427	2.07882e-05	0.000424796	0.000299304	Erbb4/Kif5c/Nlgn1/Tnik/Eps15/Magi2/Mapk10/Cplx1/Hip1/Dlg2/Tub/Nedd4/Myo6/Rps15/Anks1b/Kif5a/Npm1/Sgcd/Shisa6/Hap1/Akap6/Nrxn3/Dzip1/Kalrn/Nrxn1/Lgi1/Gpc4	27
1	GO:0002718	regulation of cytokine production involved in immune response	20/1069	146/22427	2.07286e-05	0.000424796	0.000299304	Xcl1/Gata3/Tlr2/Cd36/Clnk/Gimap3/Tril/Axl/Casp4/Acp5/Ccr2/Lilrb4a/Tbx21/Angpt1/Cd96/H2-K1/H2-Q6/H2-Q7/Cd74/Cd226	20
1	GO:0010970	transport along microtubule	22/1069	171/22427	2.23065e-05	0.000454121	0.000319966	Map2/Kif1a/Kif5c/Rasgrp1/Map1a/Kif1b/Uchl1/Bicdl1/Dync1i1/Bicd1/Dlg2/Tub/Fez1/Myo5a/Wasf1/Kif5a/Ubb/Pafah1b1/Hap1/Mapt/Hif1a/Sybu	22
1	GO:0048010	vascular endothelial growth factor receptor signaling pathway	11/1069	51/22427	2.25445e-05	0.000457259	0.000322177	Flt1/Vegfc/Mt3/Nrp1/Nedd4/Prkd1/Hif1a/Angpt1/Robo1/Vegfa/Myof	11
1	GO:0045165	cell fate commitment	32/1069	303/22427	2.29912e-05	0.000462877	0.000326136	Erbb4/Bcl2/Gli2/Prrx1/Gata3/Bmp2/Sox2/Tox/Pou3f2/Nfib/Fgfr3/Rbpj/Sox5/Ntrk3/Sox6/Spn/Nkx6-2/Sh3pxd2b/Tbx21/Rara/Wnt3/Id2/Bcl11b/Gli3/Ptch1/Spry2/Wnt7b/Sox8/Notch3/Runx2/Mta3/Zfp521	32
1	GO:0032409	regulation of transporter activity	32/1069	303/22427	2.29912e-05	0.000462877	0.000326136	Bcl2/Atp1a2/Stk39/Plcb1/Nlgn1/Ahcyl1/Pde4b/Slc6a9/Sri/Ppargc1a/Fxyd5/Cacna1a/Nedd4/Myo5a/Ccr2/Gja1/Shisa6/Asic2/Hap1/Akap6/Calm1/Wnk2/Dapk1/Fgf14/Shisa9/Fgf12/Syngr3/Nrxn1/Cfl1/Ahnak/Fhl1/Dmd	32
1	GO:0045580	regulation of T cell differentiation	23/1069	184/22427	2.34404e-05	0.000470188	0.000331287	Zap70/Gata3/Mdk/Cd44/Rasgrp1/Lef1/Tox/Lck/Fgl2/Gimap3/Zbtb16/Ccr2/Lilrb4a/Tespa1/Tcf7/Tbx21/Rara/Hsp90aa1/Gli3/Ctla2a/Socs1/H2-Aa/Cd74	23
1	GO:0051402	neuron apoptotic process	36/1069	360/22427	2.40182e-05	0.000480013	0.000338209	Bcl2/Gata3/Mdk/Kcnq2/Npr2/Ptprf/Fgfr3/Ppargc1a/Cit/Ptprz1/Grid2/Chl1/Plxnd1/Gapdh/Apoe/Axl/Il27ra/Cacna1a/Mt3/Agt/Nrp1/Foxb1/Fyn/Adora2a/Npm1/Ubb/Hif1a/Ntrk2/Itga1/Thrb/Clu/Angpt1/Prodh/Itsn1/Vegfa/Ppp2r2b	36
1	GO:0022898	regulation of transmembrane transporter activity	31/1069	290/22427	2.42485e-05	0.000482846	0.000340205	Bcl2/Atp1a2/Stk39/Plcb1/Nlgn1/Ahcyl1/Pde4b/Slc6a9/Sri/Ppargc1a/Fxyd5/Cacna1a/Nedd4/Myo5a/Ccr2/Gja1/Shisa6/Asic2/Hap1/Akap6/Calm1/Wnk2/Dapk1/Fgf14/Shisa9/Fgf12/Nrxn1/Cfl1/Ahnak/Fhl1/Dmd	31
1	GO:0032252	secretory granule localization	7/1069	20/22427	2.45867e-05	0.000487801	0.000343697	Map2/Kif1a/Rasgrp1/Kif1b/Myo5a/Kif5a/Sybu	7
1	GO:0045621	positive regulation of lymphocyte differentiation	19/1069	136/22427	2.50211e-05	0.000494621	0.000348502	Zap70/Gata3/Mdk/Rasgrp1/Lef1/Tox/Lck/Gimap3/Axl/Zbtb16/Ccr2/Lilrb4a/Tespa1/Rara/Hsp90aa1/Gli3/Socs1/H2-Aa/Cd74	19
1	GO:0072080	nephron tubule development	16/1069	102/22427	2.53434e-05	0.000499182	0.000351715	Pou3f3/Bcl2/Gata3/Cd44/Bmp2/Hey1/Fat4/Wwtr1/Dchs1/Agt/Yap1/Gli3/Ptch1/Wnt7b/Sox8/Vegfa	16
1	GO:0032633	interleukin-4 production	12/1069	61/22427	2.58697e-05	0.000507717	0.000357729	Gata3/Prkcq/Lef1/Rbpj/Txk/Cd3e/Itk/Rara/H2-K1/H2-Q6/H2-Q7/Cd40lg	12
1	GO:0045807	positive regulation of endocytosis	24/1069	198/22427	2.62711e-05	0.000513746	0.000361978	Sirpb1b/Sirpb1c/Nlgn1/Cd36/Magi2/Stap1/Hip1/Bicd1/Apoe/Axl/Tub/Pard3/Anxa2/Ahi1/Sfrp4/Clu/Ppp3cc/Dab2/Angpt1/Il2rb/Lrrk2/Itsn1/C2/Vegfa	24
1	GO:0007254	JNK cascade	22/1069	173/22427	2.67729e-05	0.00052169	0.000367574	Phlpp1/Rasgrp1/Plcb1/Tnik/Ptpn22/Ankrd6/Mapk10/Mdfic/Map4k1/Dixdc1/Egfr/Pafah1b1/Sfrp4/Tnfrsf19/Fgf14/Ptger4/Dab2/Wnt7b/Lrrk2/Fgd4/Map3k13/Fgf12	22
1	GO:0070371	ERK1 and ERK2 cascade	35/1069	349/22427	2.9204e-05	0.000567035	0.000399524	Erbb4/Ackr3/Phlpp1/Xcl1/Cd44/Rasgrp1/Bmp2/Pdgfc/Tlr2/Ptpn22/Cd36/Fgfr3/Gpnmb/Apoe/Mt3/Agt/Nrp1/Igf1/Egfr/Ccl5/Rara/Ntsr2/Wnk2/Fermt2/Ndrg2/Adra1a/Spry2/Ptger4/Dab2/Angpt1/Vegfa/Nrxn1/Garem1/Cd74/Dmd	35
1	GO:0002274	myeloid leukocyte activation	29/1069	266/22427	3.04982e-05	0.000585909	0.000412822	Cd244a/Cd48/Ptgds/Stk39/Rasgrp1/Cst7/Tlr2/Fgr/Clnk/Rbpj/Stap1/Gimap3/Clec4d/Pirb/Lat/Slc7a2/Ldlr/Rora/Ccr2/Lilrb4a/Adora2b/Ccl5/Cd300lb/Lrfn5/Itgb8/Clu/Lrrk2/Camk4/Cd226	29
1	GO:0051965	positive regulation of synapse assembly	14/1069	82/22427	3.04457e-05	0.000585909	0.000412822	Adgrb3/Nlgn1/Ptprd/Adgrl3/Grid2/Lrrtm1/Ntrk3/Adgre5/Asic2/Flrt2/Ntrk2/Nrxn1/Slitrk2/Il1rapl1	14
1	GO:0097305	response to alcohol	23/1069	187/22427	3.04092e-05	0.000585909	0.000412822	Bcl2/Stk39/Grin3a/Rps6/Tgfbr3/Apobec1/Grin2b/Eps8/Map4k1/Gramd1b/Fyn/Igf1/Acaca/Rara/Ahr/Prkd1/Gpld1/Ptch1/Ptger4/Abat/Aldh1a1/Klf9/Gk	23
1	GO:0099518	vesicle cytoskeletal trafficking	13/1069	72/22427	3.15007e-05	0.000603045	0.000424896	Map2/Kif1a/Rasgrp1/Kif1b/Bicdl1/Dync1i1/Myo1e/Myo5a/Myo6/Kif5a/Pafah1b1/Hap1/Sybu	13
1	GO:0030534	adult behavior	23/1069	188/22427	3.3116e-05	0.000631751	0.000445121	Prex2/Atp1a2/Slc1a2/Slc7a11/Uchl1/Chl1/Ccnd2/Eps8/Shank2/Cacna1a/Gabrg2/Efnb3/Pafah1b1/Mapt/Id2/Nrxn3/Pcdh17/Fgf14/Abat/Fgf12/Kalrn/Nrxn1/Nrxn2	23
1	GO:0035710	CD4-positive, alpha-beta T cell activation	18/1069	127/22427	3.33361e-05	0.000633734	0.000446519	Stat4/Xcl1/Gata3/Prkcq/Cd44/Lef1/Tox/Gimap3/Nkg7/Spn/Cd3e/Rora/Ccr2/Lilrb4a/Tbx21/Rara/Ptger4/Socs1	18
1	GO:0061572	actin filament bundle organization	22/1069	176/22427	3.49862e-05	0.000661453	0.000466049	Fmn2/Prkcq/Sdc4/Pfn2/S100a10/S1pr1/Synpo2/Limch1/Eps8/Nrp1/Sh3pxd2b/Gas7/Gpr65/Fam107a/Fermt2/Sorbs3/Lcp1/Ptger4/Srf/Cfl1/Sorbs1/Shtn1	22
1	GO:2000179	positive regulation of neural precursor cell proliferation	14/1069	83/22427	3.50366e-05	0.000661453	0.000466049	Gli2/Gpr37l1/Mdk/Sox2/Bcan/Tox/Vegfc/Ncan/Igf1/Gli1/Hif1a/Gli3/Fzd3/Vegfa	14
1	GO:0043010	camera-type eye development	36/1069	367/22427	3.61527e-05	0.000680169	0.000479236	Gata3/Vim/Gpd2/Bmp7/Sox2/Bmpr1b/Nfib/Clic4/Fgfr3/Flt1/Tspan12/Ptn/Ntrk3/Tub/Gpm6a/Nrp1/Thy1/Ahi1/Gja1/Egfr/Rara/Ahr/Hif1a/Rhoj/Bcl11b/Gli3/Ntrk2/Thrb/Spry2/Nectin3/Dscam/Sox8/Vegfa/Srf/Rorb/Aldh1a1	36
1	GO:0061035	regulation of cartilage development	13/1069	73/22427	3.66725e-05	0.000685223	0.000482797	Gli2/Mdk/Bmp2/Sox5/Sox6/Zbtb16/Rara/Mboat2/Gli3/Rarb/Thrb/Trps1/Runx2	13
1	GO:0045685	regulation of glial cell differentiation	15/1069	94/22427	3.66179e-05	0.000685223	0.000482797	Gpr37l1/Mdk/Bmp2/Nkx2-2os/Tlr2/Fgfr3/Ptprz1/Ptn/Ntrk3/Nkx6-2/Ldlr/Lingo1/Aspa/Id2/Daam2	15
1	GO:0061387	regulation of extent of cell growth	18/1069	128/22427	3.7091e-05	0.000690678	0.00048664	Map2/Sema6d/Apoe/Rgma/Ntrk3/Cttn/Mt3/Nrp1/Bcl11a/Pafah1b1/Wnt3/Mapt/Map3k13/Dscam/Vegfa/Srf/Slit1/Shtn1	18
1	GO:0061138	morphogenesis of a branching epithelium	26/1069	229/22427	3.87766e-05	0.00071961	0.000507026	Bcl2/Gli2/Mdk/Cd44/Bmp2/Bmp7/Sox2/Fat4/Lef1/Clic4/Flt1/Plxnd1/Dchs1/Agt/Nrp1/Yap1/Igf1/Ahr/Gli3/Ptch1/Spry2/Angpt1/Sox8/Ddr1/Vegfa/Srf	26
1	GO:0021953	central nervous system neuron differentiation	24/1069	203/22427	3.95613e-05	0.000731683	0.000515532	Gli2/Brinp3/Brinp2/Sox2/Bmpr1b/Tox/Nfib/Grid2/Pex5/Sox5/Cacna1a/Cdh11/Nrp1/Lingo1/Rora/Ubb/Pafah1b1/Bcl11b/Hsp90aa1/Gli3/Ntrk2/Ptch1/Arhgef28/Nrxn1	24
1	GO:0043383	negative T cell selection	6/1069	15/22427	3.99247e-05	0.00073591	0.00051851	Zap70/Spn/Cd3e/Themis/Gli3/Cd74	6
1	GO:0002691	regulation of cellular extravasation	10/1069	45/22427	4.03065e-05	0.000740446	0.000521706	Itga4/Mdk/Plcb1/Fut9/Lyve1/Il27ra/Thy1/Ccr2/Ripor2/Ptger4	10
1	GO:0031032	actomyosin structure organization	25/1069	217/22427	4.25513e-05	0.00075383	0.000531137	Csrp1/Prkcq/Nebl/Frmd5/Sdc4/Pfn2/S100a10/S1pr1/Limch1/Iqgap1/Nrp1/Tmod2/Cnn2/Sh3pxd2b/Prkd1/Gpr65/Iqgap2/Fermt2/Sorbs3/Ptger4/Plec/Srf/Epb41l4a/Sorbs1/Nrap	25
1	GO:0048675	axon extension	19/1069	141/22427	4.1684e-05	0.00075383	0.000531137	Raph1/Map2/Sema6d/Auts2/Apoe/Ntrk3/Cttn/Mt3/Nrp1/Pafah1b1/Wnt3/Mapt/Hsp90aa1/Map3k13/Dscam/Vegfa/Srf/Slit1/Shtn1	19
1	GO:0097553	calcium ion transmembrane import into cytosol	23/1069	191/22427	4.25834e-05	0.00075383	0.000531137	Bcl2/Cacna1e/Xcl1/Plcb1/Plch1/Lck/Sri/Gimap3/Grin2b/Cacna1a/Thy1/Myo5a/Fyn/Hap1/Grin2c/Prkd1/Akap6/Calm1/Adra1a/Ppp3cc/Plce1/Dmd/Cxcr3	23
1	GO:0001736	establishment of planar polarity	12/1069	64/22427	4.27548e-05	0.00075383	0.000531137	Erbb4/Fat4/Ankrd6/Astn2/Dchs1/Celsr3/Pafah1b1/Fzd3/Dab2/Fzd6/Cthrc1/Wnt7b	12
1	GO:0033002	muscle cell proliferation	29/1069	271/22427	4.29694e-05	0.00075383	0.000531137	Erbb4/Igfbp5/Pde1a/Bmp2/S1pr1/Ppargc1a/Rbpj/Tgfbr3/Flt1/Ccnd2/Apoe/Agt/Yap1/Ncam1/Gja1/Igf1/Gli1/Egfr/Ccl5/Id2/Hif1a/Ndrg2/Zfpm2/Angpt1/Tafa5/Notch3/Vegfa/Megf10/Prkg1	29
1	GO:0021543	pallium development	22/1069	178/22427	4.16502e-05	0.00075383	0.000531137	Pou3f3/Ccdc141/Mdk/Plcb1/Kcnq2/Sox2/Fat4/Bcan/Lef1/Pou3f2/Pex5/Kirrel3/Dixdc1/Egfr/Pafah1b1/Hif1a/Gli3/Ntrk2/Robo1/Afdn/Srf/Cdh2	22
1	GO:0050671	positive regulation of lymphocyte proliferation	22/1069	178/22427	4.16502e-05	0.00075383	0.000531137	Zap70/Bcl2/Xcl1/Cd244a/Prkcq/Ptpn22/Vav3/Vcam1/Cd38/Spn/Itgal/Cd209a/Cd3e/Ccr2/Igf1/Ccl5/H2-K1/H2-Q6/H2-Q7/Cd74/Gpam/Cd40lg	22
1	GO:0046622	positive regulation of organ growth	12/1069	64/22427	4.27548e-05	0.00075383	0.000531137	Erbb4/Rbpj/Tgfbr3/Ccnd2/Agt/Yap1/Ncam1/Cacna2d2/Igf1/Gli1/Akap6/Zfpm2	12
1	GO:0110053	regulation of actin filament organization	29/1069	271/22427	4.29694e-05	0.00075383	0.000531137	Prkcq/Sdc4/Pfn2/Tlr2/S100a10/S1pr1/Synpo2/Limch1/Cit/Wasf3/Clec2i/Eps8/Magel2/Cttn/Nrp1/Tmod2/Wasf1/Gja1/Sptbn1/Sh3pxd2b/Cyfip2/Gpr65/Fermt2/Sorbs3/Ptger4/Cdc42ep1/Daam2/Cfl1/Kank1	29
1	GO:0090109	regulation of cell-substrate junction assembly	12/1069	64/22427	4.27548e-05	0.00075383	0.000531137	Sdc4/S100a10/Limch1/Iqgap1/Nrp1/Thy1/Peak1/Fam107a/Fermt2/Vegfa/Cfl1/Gpm6b	12
1	GO:0051893	regulation of focal adhesion assembly	12/1069	64/22427	4.27548e-05	0.00075383	0.000531137	Sdc4/S100a10/Limch1/Iqgap1/Nrp1/Thy1/Peak1/Fam107a/Fermt2/Vegfa/Cfl1/Gpm6b	12
1	GO:0070228	regulation of lymphocyte apoptotic process	13/1069	74/22427	4.25693e-05	0.00075383	0.000531137	Bcl2/Prkcq/Cd44/Siglec1/Gimap8/Cd3g/Ccl5/Hif1a/Bcl11b/Lgals3/St3gal1/Cd74/Gpam	13
1	GO:0032814	regulation of natural killer cell activation	13/1069	74/22427	4.25693e-05	0.00075383	0.000531137	Cd244a/Slamf7/Rasgrp1/Ptpn22/Tox/Fgr/Clnk/Klrd1/Axl/Lilrb4a/H2-K1/H2-Q6/H2-Q7	13
1	GO:1902903	regulation of supramolecular fiber organization	37/1069	384/22427	4.15796e-05	0.00075383	0.000531137	Map2/Prkcq/Map1a/Sdc4/Pfn2/Tlr2/S100a10/S1pr1/Synpo2/Limch1/Cit/Wasf3/Clec2i/Eps8/Apoe/Magel2/Cttn/Nrp1/Ldlr/Tmod2/Wasf1/Gja1/Sptbn1/Sh3pxd2b/Cyfip2/Mapt/Prkd1/Gpr65/Fermt2/Clu/Sorbs3/Slain1/Ptger4/Cdc42ep1/Daam2/Cfl1/Kank1	37
1	GO:0070372	regulation of ERK1 and ERK2 cascade	33/1069	327/22427	4.31327e-05	0.000754269	0.000531446	Erbb4/Ackr3/Phlpp1/Xcl1/Cd44/Rasgrp1/Bmp2/Pdgfc/Tlr2/Ptpn22/Cd36/Fgfr3/Gpnmb/Apoe/Mt3/Nrp1/Igf1/Egfr/Ccl5/Rara/Ntsr2/Wnk2/Fermt2/Ndrg2/Adra1a/Spry2/Dab2/Angpt1/Vegfa/Nrxn1/Garem1/Cd74/Dmd	33
1	GO:0021987	cerebral cortex development	17/1069	118/22427	4.42214e-05	0.000770837	0.00054312	Pou3f3/Ccdc141/Mdk/Plcb1/Sox2/Fat4/Pou3f2/Pex5/Dixdc1/Egfr/Pafah1b1/Hif1a/Gli3/Ntrk2/Robo1/Afdn/Cdh2	17
1	GO:0010595	positive regulation of endothelial cell migration	16/1069	107/22427	4.63583e-05	0.000805512	0.000567551	Gata3/Plpp3/Vegfc/Agt/Nrp1/Sash1/Nus1/Igf1/Adora2b/Prkd1/Hif1a/Rhoj/Gpld1/Angpt1/Vegfa/Amot	16
1	GO:0034113	heterotypic cell-cell adhesion	11/1069	55/22427	4.7569e-05	0.000821319	0.000578688	Itga4/Cd44/Bmp7/Cd2/Vcam1/Lck/Thy1/Itga7/Skap1/Itgb7/Mbp	11
1	GO:0032330	regulation of chondrocyte differentiation	11/1069	55/22427	4.7569e-05	0.000821319	0.000578688	Gli2/Mdk/Sox5/Sox6/Zbtb16/Mboat2/Gli3/Rarb/Thrb/Trps1/Runx2	11
1	GO:0030178	negative regulation of Wnt signaling pathway	21/1069	167/22427	4.78222e-05	0.000823085	0.000579932	Mdk/Bmp2/Sox2/Wwtr1/Dkk2/Ankrd6/Tmem88b/Apoe/Rbms3/Gli1/Shisa6/Nxn/Ccdc88c/Gli3/Sfrp4/Dab2/Fzd6/Cthrc1/Cdh2/Mcc/Csnk1a1	21
1	GO:0046633	alpha-beta T cell proliferation	13/1069	75/22427	4.92749e-05	0.000845401	0.000595656	Zap70/Xcl1/Cd244a/Prkcq/Cd44/Ptpn22/Cd3e/Ccr2/Lilrb4a/Btla/H2-K1/H2-Q6/H2-Q7	13
1	GO:0048592	eye morphogenesis	22/1069	180/22427	4.94287e-05	0.000845401	0.000595656	Col5a2/Bcl2/Dzank1/Bmp7/Sox2/Fgfr3/Flt1/Tspan12/Ptn/Thy1/Ahi1/Hif1a/Gli3/Ntrk2/Rarb/Thrb/Nectin3/Dscam/Sox8/Vegfa/Rorb/Aldh1a1	22
1	GO:0035051	cardiocyte differentiation	23/1069	193/22427	5.01765e-05	0.000846212	0.000596228	Fhl2/Nebl/Bmp2/Bmp7/Vcam1/Rbpj/Tgfbr3/Ccnd2/Sox6/Sorbs2/Agt/Igf1/Egfr/Sgcd/Rara/Akap6/Rarb/Adra1a/Plec/Sik1/Vegfa/Srf/Nrap	23
1	GO:0060710	chorio-allantoic fusion	5/1069	10/22427	5.02516e-05	0.000846212	0.000596228	Itga4/Bmp7/Vcam1/Lef1/Wnt7b	5
1	GO:0007164	establishment of tissue polarity	12/1069	65/22427	5.01853e-05	0.000846212	0.000596228	Erbb4/Fat4/Ankrd6/Astn2/Dchs1/Celsr3/Pafah1b1/Fzd3/Dab2/Fzd6/Cthrc1/Wnt7b	12
1	GO:0099111	microtubule-based transport	24/1069	206/22427	5.01791e-05	0.000846212	0.000596228	Map2/Kif1a/Kif5c/Rasgrp1/Map1a/Kif1b/Uchl1/Bicdl1/Dync1i1/Bicd1/Dlg2/Tub/Fez1/Myo5a/Wasf1/Kif5a/Ubb/Pafah1b1/Hap1/Mapt/Hif1a/Sybu/Aqp4/Nme5	24
1	GO:0010818	T cell chemotaxis	7/1069	22/22427	4.97394e-05	0.000846212	0.000596228	Xcl1/Stk39/Ccr2/Cxcl16/Ccl5/Plec/Cxcr3	7
1	GO:0050773	regulation of dendrite development	19/1069	143/22427	5.07308e-05	0.000849041	0.000598221	Adgrb3/Bmp7/Tnik/Ptprd/Ptprf/Cit/Ptprz1/Ptn/Iqgap1/Nedd4/Bcl11a/Pafah1b1/Ntrk2/Sdc2/Dgkg/Kalrn/Robo1/Afdn/Il1rapl1	19
1	GO:0030278	regulation of ossification	19/1069	143/22427	5.07308e-05	0.000849041	0.000598221	Bcl2/Mdk/Bmp2/Bmp7/S1pr1/Sgms2/Bmpr1b/Fgfr3/Rbpj/Fam20c/Ptn/Zbtb16/Gja1/Hif1a/Thrb/Ptger4/Ank/Runx2/Gpm6b	19
1	GO:0002367	cytokine production involved in immune response	21/1069	168/22427	5.2246e-05	0.000871725	0.000614203	Xcl1/Gata3/Rasgrp1/Tlr2/Cd36/Clnk/Gimap3/Tril/Axl/Casp4/Acp5/Ccr2/Lilrb4a/Tbx21/Angpt1/Cd96/H2-K1/H2-Q6/H2-Q7/Cd74/Cd226	21
1	GO:0002285	lymphocyte activation involved in immune response	25/1069	220/22427	5.34318e-05	0.000888792	0.000626229	Stat4/Cd244a/Gata3/Mdk/Lef1/Rps6/Fgl2/Clec4d/Nkg7/Spn/Itgal/Il27ra/Rora/Ccr2/Lilrb4a/Tbx21/Rara/Lgals3/Lcp1/Ptger4/St3gal1/Lgals1/Cd74/Cd40lg/Itm2a	25
1	GO:0032946	positive regulation of mononuclear cell proliferation	22/1069	181/22427	5.3785e-05	0.000891948	0.000628453	Zap70/Bcl2/Xcl1/Cd244a/Prkcq/Ptpn22/Vav3/Vcam1/Cd38/Spn/Itgal/Cd209a/Cd3e/Ccr2/Igf1/Ccl5/H2-K1/H2-Q6/H2-Q7/Cd74/Gpam/Cd40lg	22
1	GO:0045582	positive regulation of T cell differentiation	17/1069	120/22427	5.49688e-05	0.000908817	0.000640338	Zap70/Gata3/Mdk/Rasgrp1/Lef1/Lck/Gimap3/Zbtb16/Ccr2/Lilrb4a/Tespa1/Rara/Hsp90aa1/Gli3/Socs1/H2-Aa/Cd74	17
1	GO:1904861	excitatory synapse assembly	9/1069	38/22427	5.72581e-05	0.000940965	0.000662989	Nlgn1/Ptprd/Ptpn13/Grid2/Lrrtm1/Ntrk3/Nrxn3/Nrxn1/Nrxn2	9
1	GO:0098698	postsynaptic specialization assembly	9/1069	38/22427	5.72581e-05	0.000940965	0.000662989	Nlgn1/Ptprd/Grid2/Lrrtm1/Ntrk3/Nrxn3/Nrxn1/Nrxn2/Arhgef9	9
1	GO:0061326	renal tubule development	16/1069	109/22427	5.83461e-05	0.000953103	0.000671541	Pou3f3/Bcl2/Gata3/Cd44/Bmp2/Hey1/Fat4/Wwtr1/Dchs1/Agt/Yap1/Gli3/Ptch1/Wnt7b/Sox8/Vegfa	16
1	GO:0001101	response to acid chemical	16/1069	109/22427	5.83461e-05	0.000953103	0.000671541	Col5a2/Bcl2/Slc1a2/Gria2/Pdgfc/S100a10/Cpeb1/Anxa2/Fyn/Egfr/Ntrk2/Plec/Socs1/Vegfa/Cfl1/Rragb	16
1	GO:0045471	response to ethanol	12/1069	66/22427	5.87066e-05	0.000956129	0.000673673	Bcl2/Grin3a/Rps6/Apobec1/Grin2b/Eps8/Fyn/Igf1/Rara/Abat/Aldh1a1/Gk	12
1	GO:0022612	gland morphogenesis	20/1069	157/22427	5.96882e-05	0.000958609	0.00067542	Igfbp5/Bcl2/Gli2/Mdk/Cd44/Bmp7/Cyp7b1/Nfib/Ptn/Plxnd1/Hpn/Nrp1/Igf1/Gli1/Egfr/Gli3/Ptch1/Robo1/Ddr1/Eda	20
1	GO:0070227	lymphocyte apoptotic process	15/1069	98/22427	6.02644e-05	0.000958609	0.00067542	Bcl2/Prkcq/Cd44/Siglec1/Rps6/Gimap8/Cd3g/Ccl5/Hif1a/Bcl11b/Gli3/Lgals3/St3gal1/Cd74/Gpam	15
1	GO:0031348	negative regulation of defense response	32/1069	318/22427	5.91461e-05	0.000958609	0.00067542	Rab7b/Gata3/Mdk/Cd44/Cst7/Samhd1/Ptpn22/Fgl2/Oas1a/A2m/Clec2d/Klrd1/Apoe/Spn/Htra1/Nlrc5/Ldlr/Acp5/Rora/Adora2a/Igf1/Ahr/Lrfn5/Aoah/Ctla2a/Ptger4/Cd96/H2-K1/H2-Q6/H2-Q7/Csnk1a1/Vsig4	32
1	GO:0072028	nephron morphogenesis	14/1069	87/22427	6.00268e-05	0.000958609	0.00067542	Erbb4/Bcl2/Gata3/Cd44/Bmp2/Bmp7/Hey1/Fat4/Dchs1/Agt/Gli3/Ptch1/Sox8/Vegfa	14
1	GO:0007405	neuroblast proliferation	15/1069	98/22427	6.02644e-05	0.000958609	0.00067542	Sox2/Bcan/Lef1/Fgfr3/Ptn/Sox5/Vegfc/Ncan/Acsl6/Pafah1b1/Hif1a/Gli3/Fzd3/Lrrk2/Vegfa	15
1	GO:0008038	neuron recognition	10/1069	47/22427	5.9996e-05	0.000958609	0.00067542	Ptprz1/Plxnd1/Nrp1/Ncam1/Celsr3/Efnb3/Nrcam/Emb/Robo1/Dscam	10
1	GO:0060045	positive regulation of cardiac muscle cell proliferation	8/1069	30/22427	5.94149e-05	0.000958609	0.00067542	Erbb4/Rbpj/Tgfbr3/Ccnd2/Yap1/Ncam1/Gli1/Zfpm2	8
1	GO:0051894	positive regulation of focal adhesion assembly	8/1069	30/22427	5.94149e-05	0.000958609	0.00067542	Sdc4/S100a10/Iqgap1/Nrp1/Thy1/Fermt2/Vegfa/Cfl1	8
1	GO:0051656	establishment of organelle localization	43/1069	481/22427	6.1043e-05	0.000963904	0.000679151	Map2/Kif1a/Fmn2/Spata17/Ptgds/Kif5c/Itga4/Rasgrp1/Sdc4/Nlgn1/Fgr/Kif1b/Pclo/Clnk/Uchl1/Bicdl1/Dync1i1/Bicd1/Lat/Chmp1a/Pard3/Fez1/Myo1e/Myo5a/Myo6/Syne1/Ahi1/Wasf1/Rps15/Kif5a/Npm1/Adora2b/Ubb/Pafah1b1/Hap1/Mapt/Hif1a/Clmn/Spry2/Sybu/Lrrk2/Cfl1/Slit1	43
1	GO:0060419	heart growth	17/1069	121/22427	6.11604e-05	0.000963904	0.000679151	Erbb4/S1pr1/Rbpj/Tgfbr3/Ccnd2/Sorbs2/Agt/Yap1/Ncam1/Gja1/Igf1/Gli1/Ahr/Akap6/Adra1a/Zfpm2/Heg1	17
1	GO:0099118	microtubule-based protein transport	6/1069	16/22427	6.1304e-05	0.000963904	0.000679151	Kif1a/Kif5c/Map1a/Dlg2/Myo5a/Kif5a	6
1	GO:0098840	protein transport along microtubule	6/1069	16/22427	6.1304e-05	0.000963904	0.000679151	Kif1a/Kif5c/Map1a/Dlg2/Myo5a/Kif5a	6
1	GO:0019722	calcium-mediated signaling	24/1069	209/22427	6.32858e-05	0.000992205	0.000699092	Zap70/Fhl2/Ackr3/Sla2/Vcam1/Cd8a/Lat/Itgal/Cd3e/Ncam1/Cxcr6/Ccr2/Igf1/Sgcd/Mapt/Prkd1/Akap6/Ntrk2/Ppp3cc/Ednrb/Lrrk2/Rit2/Dmd/Cxcr3	24
1	GO:0043523	regulation of neuron apoptotic process	31/1069	305/22427	6.36093e-05	0.00099442	0.000700652	Bcl2/Gata3/Mdk/Ptprf/Fgfr3/Ppargc1a/Ptprz1/Grid2/Chl1/Plxnd1/Apoe/Axl/Il27ra/Cacna1a/Mt3/Agt/Nrp1/Foxb1/Fyn/Adora2a/Npm1/Ubb/Hif1a/Ntrk2/Itga1/Clu/Angpt1/Prodh/Itsn1/Vegfa/Ppp2r2b	31
1	GO:0001823	mesonephros development	16/1069	110/22427	6.53034e-05	0.00101799	0.000717257	Bcl2/Gata3/Cd44/Bmp2/Bmp7/Hey1/Fat4/Dchs1/Agt/Zbtb16/Rara/Gli3/Ptch1/Rarb/Sox8/Vegfa	16
1	GO:0034332	adherens junction organization	11/1069	57/22427	6.72298e-05	0.00104503	0.000736312	Cdh20/Cdh19/Kifc3/Cdh11/Fermt2/Cdh6/Cdh10/Plec/Afdn/Vegfa/Cdh2	11
1	GO:1902105	regulation of leukocyte differentiation	34/1069	349/22427	6.75008e-05	0.00104626	0.00073718	Zap70/Gata3/Mdk/Cd44/Rasgrp1/Lef1/Tox/Lck/Prdm16/Fgl2/Fgfr3/Gimap3/Clec2i/Clec2d/Pirb/Axl/Zbtb16/Ccr2/Lilrb4a/Tespa1/Tcf7/Ccl5/Tbx21/Ikzf3/Rara/Id2/Hsp90aa1/Gli3/Nedd9/Ctla2a/Socs1/H2-Aa/Cd74/Cd40lg	34
1	GO:0002062	chondrocyte differentiation	17/1069	122/22427	6.7959e-05	0.00105038	0.000740081	Gli2/Mdk/Bmp2/Bmpr1b/Npr2/Nfib/Sox5/Sox6/Zbtb16/Mboat2/Hif1a/Gli3/Gpld1/Rarb/Thrb/Trps1/Runx2	17
1	GO:0060292	long-term synaptic depression	9/1069	39/22427	7.13097e-05	0.00109906	0.000774377	Sorcs2/Cd38/Dgki/Grid2/Pirb/Shank2/Gria1/Mapt/Srf	9
1	GO:0055023	positive regulation of cardiac muscle tissue growth	10/1069	48/22427	7.25756e-05	0.00110809	0.000780745	Erbb4/Rbpj/Tgfbr3/Ccnd2/Yap1/Ncam1/Igf1/Gli1/Akap6/Zfpm2	10
1	GO:0032412	regulation of monoatomic ion transmembrane transporter activity	29/1069	279/22427	7.27085e-05	0.00110809	0.000780745	Atp1a2/Stk39/Plcb1/Nlgn1/Ahcyl1/Pde4b/Slc6a9/Sri/Ppargc1a/Fxyd5/Cacna1a/Nedd4/Myo5a/Ccr2/Shisa6/Asic2/Hap1/Akap6/Calm1/Wnk2/Dapk1/Fgf14/Shisa9/Fgf12/Nrxn1/Cfl1/Ahnak/Fhl1/Dmd	29
1	GO:0050856	regulation of T cell receptor signaling pathway	10/1069	48/22427	7.25756e-05	0.00110809	0.000780745	Sla2/Ptpn22/Lck/Thy1/Lilrb4a/Tespa1/Lgals3/Ubash3a/Cd226/Sh2d1a	10
1	GO:0047496	vesicle transport along microtubule	10/1069	48/22427	7.25756e-05	0.00110809	0.000780745	Map2/Kif1a/Rasgrp1/Kif1b/Bicdl1/Dync1i1/Kif5a/Pafah1b1/Hap1/Sybu	10
1	GO:0021700	developmental maturation	36/1069	380/22427	7.44043e-05	0.00113078	0.00079673	Adgrb3/Erbb4/Bcl2/Gata3/Bmp2/Plcb1/Kcnq2/Nlgn1/Fat4/Bcan/S1pr1/Npr2/Fgfr3/Rbpj/Fam20c/Dlg2/Dchs1/Xylt1/Cacna1a/Zbtb16/Myo5a/Gja1/Palm/Igf1/Bcl11a/Id2/Nrcam/Hif1a/Ednrb/Sybu/Lrrk2/Map3k13/Sox8/Runx2/Vegfa/Nrxn1	36
1	GO:0042102	positive regulation of T cell proliferation	18/1069	135/22427	7.56705e-05	0.00114683	0.000808037	Zap70/Xcl1/Cd244a/Prkcq/Ptpn22/Vcam1/Spn/Itgal/Cd209a/Cd3e/Ccr2/Igf1/Ccl5/H2-K1/H2-Q6/H2-Q7/Gpam/Cd40lg	18
1	GO:0071695	anatomical structure maturation	31/1069	308/22427	7.63601e-05	0.00115407	0.000813142	Adgrb3/Bcl2/Gata3/Bmp2/Plcb1/Kcnq2/Fat4/S1pr1/Npr2/Fgfr3/Rbpj/Fam20c/Dlg2/Dchs1/Xylt1/Cacna1a/Zbtb16/Myo5a/Gja1/Igf1/Bcl11a/Id2/Nrcam/Hif1a/Ednrb/Lrrk2/Map3k13/Sox8/Runx2/Vegfa/Nrxn1	31
1	GO:0007214	gamma-aminobutyric acid signaling pathway	8/1069	31/22427	7.67531e-05	0.00115681	0.000815069	Gabbr2/Gabrg1/Gabra2/Gabra4/Gabrb1/Cacna1a/Gabrg2/Gabrb2	8
1	GO:0099003	vesicle-mediated transport in synapse	28/1069	266/22427	7.71976e-05	0.0011603	0.000817531	Rims1/Cacna1e/Nlgn1/Pfn2/Dnajc6/Eps15/Pclo/Magi2/Mapk10/Cplx1/Hip1/Syn2/Cacna1a/Nedd4/Myo6/Syn3/Hap1/Trim9/Sv2c/Ppp3cc/Pcdh17/Fgf14/Rims2/Lrrk2/Itsn1/Nrxn1/Cdh2/Syn1	28
1	GO:0030100	regulation of endocytosis	33/1069	337/22427	7.77448e-05	0.00116532	0.000821065	Sirpb1b/Sirpb1c/Nlgn1/Tlr2/Dnajc6/Fgr/Cd36/Magi2/Stap1/Hip1/Lrrtm1/Bicd1/Apoe/Axl/Tub/Pard3/Anxa2/Nedd4/Ahi1/Cnn2/Hap1/Sfrp4/Lgals3/Clu/Ppp3cc/Dab2/Angpt1/Il2rb/Lrrk2/Itsn1/C2/Vegfa/Rit2	33
1	GO:0009612	response to mechanical stimulus	20/1069	160/22427	7.80678e-05	0.00116695	0.000822216	Atp1a2/Scn9a/Mdk/Kcnq2/Sox2/Lck/Ptn/Raf1/Grin2b/Hpn/Fyn/Cnn2/Igf1/Asic2/Ripor2/Ptger4/Plec/Nrxn1/Nrxn2/Dmd	20
1	GO:0006940	regulation of smooth muscle contraction	12/1069	68/22427	7.95538e-05	0.00118592	0.000835578	Atp1a2/Gucy1a1/Lck/Flt1/Cttn/Adora2b/Adra1a/Dock5/Ptger4/Abat/Srf/Prkg1	12
1	GO:0051017	actin filament bundle assembly	21/1069	173/22427	8.03154e-05	0.00119401	0.000841279	Fmn2/Prkcq/Sdc4/Pfn2/S100a10/S1pr1/Synpo2/Limch1/Eps8/Nrp1/Sh3pxd2b/Gas7/Gpr65/Fam107a/Fermt2/Sorbs3/Lcp1/Ptger4/Srf/Cfl1/Sorbs1	21
1	GO:0048762	mesenchymal cell differentiation	27/1069	253/22427	8.15157e-05	0.00120856	0.000851531	Erbb4/Bcl2/Gata3/Mdk/Sema6d/Bmp2/Bmp7/Hey1/Wwtr1/Lef1/Rbpj/Tgfbr3/Hpn/Agt/Nrp1/Ncam1/Gja1/Hif1a/Fermt2/Ednrb/Spry2/Dab2/Ranbp3l/Sox8/Vegfa/Cdh2/Cfl1	27
1	GO:0045088	regulation of innate immune response	41/1069	457/22427	8.30136e-05	0.00122743	0.000864829	Rab7b/Xcl1/Ifi214/Ifi213/Ifi207/Mndal/Ifi203/Dpp4/Rasgrp1/Samhd1/Tlr2/Ptpn22/Fgr/Cd36/Clnk/Txk/Oas1a/Gimap3/Tril/A2m/Clec2d/Klrd1/Apoe/Ddx60/Nlrc5/Casp4/Prkd1/Hsp90aa1/Cd96/H2-K1/H2-Q6/H2-Q7/Rftn1/Nlrc4/Colec12/Cd74/Csnk1a1/Cd226/Sh2d1a/Vsig4/Tlr8	41
1	GO:0002833	positive regulation of response to biotic stimulus	37/1069	397/22427	8.35755e-05	0.0012324	0.00086833	Rab7b/Xcl1/Ifi214/Ifi213/Ifi207/Mndal/Ifi203/Dpp4/Rasgrp1/Tlr2/Ptpn22/Cd36/Clnk/Txk/Oas1a/Gimap3/Tril/Klrd1/Ddx60/Nlrc5/Casp4/Sash1/Prkd1/Hsp90aa1/H2-K1/H2-Q6/H2-Q7/Rftn1/Emilin2/Nlrc4/Colec12/Cd74/Csnk1a1/Cd226/Sh2d1a/Cd40lg/Tlr8	37
1	GO:0099640	axo-dendritic protein transport	5/1069	11/22427	8.85059e-05	0.00128087	0.000902481	Kif5c/Map1a/Dlg2/Myo5a/Kif5a	5
1	GO:0035329	hippo signaling	9/1069	40/22427	8.81505e-05	0.00128087	0.000902481	Fat4/Wwtr1/Mob3b/Cit/Dchs1/Tead1/Shank2/Yap1/Amot	9
1	GO:0046641	positive regulation of alpha-beta T cell proliferation	10/1069	49/22427	8.73255e-05	0.00128087	0.000902481	Zap70/Xcl1/Cd244a/Prkcq/Ptpn22/Cd3e/Ccr2/H2-K1/H2-Q6/H2-Q7	10
1	GO:0097090	presynaptic membrane organization	5/1069	11/22427	8.85059e-05	0.00128087	0.000902481	Nlgn1/Ptprd/Apoe/Nrxn1/Il1rapl1	5
1	GO:0002697	regulation of immune effector process	40/1069	443/22427	8.7828e-05	0.00128087	0.000902481	Xcl1/Cd244a/Gata3/Dpp4/Rasgrp1/Tlr2/Ptpn22/Fgr/Cd36/Fgl2/Clnk/Stap1/Gimap3/Tril/A2m/Clec2d/Klrd1/Axl/Spn/Ddx60/Il27ra/Casp4/Acp5/Ccr2/Lilrb4a/Adora2b/Tbx21/Rara/Ahr/Lgals3/Angpt1/Cd96/H2-K1/H2-Q6/H2-Q7/Cd74/Cd226/Sh2d1a/Cd40lg/Vsig4	40
1	GO:1904383	response to sodium phosphate	5/1069	11/22427	8.85059e-05	0.00128087	0.000902481	Alpl/Fgfr3/Ednrb/Ank/Runx2	5
1	GO:0099545	trans-synaptic signaling by trans-synaptic complex	5/1069	11/22427	8.85059e-05	0.00128087	0.000902481	Nlgn1/Ptprd/Efnb3/Farp1/Il1rapl1	5
1	GO:0055017	cardiac muscle tissue growth	16/1069	113/22427	9.07385e-05	0.00130208	0.000917426	Erbb4/S1pr1/Rbpj/Tgfbr3/Ccnd2/Sorbs2/Agt/Yap1/Ncam1/Gja1/Igf1/Gli1/Akap6/Adra1a/Zfpm2/Heg1	16
1	GO:0072234	metanephric nephron tubule development	6/1069	17/22427	9.09262e-05	0.00130208	0.000917426	Pou3f3/Fat4/Wwtr1/Yap1/Wnt7b/Sox8	6
1	GO:0030516	regulation of axon extension	16/1069	113/22427	9.07385e-05	0.00130208	0.000917426	Map2/Sema6d/Apoe/Ntrk3/Cttn/Mt3/Nrp1/Pafah1b1/Wnt3/Mapt/Map3k13/Dscam/Vegfa/Srf/Slit1/Shtn1	16
1	GO:0051386	regulation of neurotrophin TRK receptor signaling pathway	6/1069	17/22427	9.09262e-05	0.00130208	0.000917426	Dok5/Ptprf/Agt/Wasf1/Cyfip2/Spry2	6
1	GO:0150116	regulation of cell-substrate junction organization	12/1069	69/22427	9.21754e-05	0.00130966	0.000922765	Sdc4/S100a10/Limch1/Iqgap1/Nrp1/Thy1/Peak1/Fam107a/Fermt2/Vegfa/Cfl1/Gpm6b	12
1	GO:0006801	superoxide metabolic process	12/1069	69/22427	9.21754e-05	0.00130966	0.000922765	Cd36/Hvcn1/Mt3/Agt/Acp5/Egfr/Sh3pxd2b/Mapt/Fbln5/Dhfr/Cbs/Cybb	12
1	GO:0070231	T cell apoptotic process	12/1069	69/22427	9.21754e-05	0.00130966	0.000922765	Bcl2/Prkcq/Siglec1/Rps6/Gimap8/Ccl5/Hif1a/Bcl11b/Gli3/Lgals3/St3gal1/Gpam	12
1	GO:0050860	negative regulation of T cell receptor signaling pathway	7/1069	24/22427	9.28328e-05	0.00131217	0.000924531	Sla2/Ptpn22/Thy1/Lilrb4a/Lgals3/Ubash3a/Sh2d1a	7
1	GO:0008090	retrograde axonal transport	7/1069	24/22427	9.28328e-05	0.00131217	0.000924531	Kif1a/Map1a/Kif1b/Dlg2/Kif5a/Pafah1b1/Hap1	7
1	GO:0051146	striated muscle cell differentiation	33/1069	341/22427	9.75212e-05	0.00137487	0.000968713	Adgrb3/Fhl2/Igfbp5/Dner/Bcl2/Csrp1/Nebl/Bmp2/Rbpj/Hopx/Ccnd2/Sox6/Sorbs2/Agt/Tmod2/Igf1/Sgcd/Rara/Prkd1/Akap6/Ripor2/Rbm24/Rarb/Adra1a/Dock5/Plec/Sik1/Vegfa/Srf/Cdh2/Ehd1/Nrap/Dmd	33
1	GO:0048011	neurotrophin TRK receptor signaling pathway	8/1069	32/22427	9.80873e-05	0.00137574	0.000969327	Dok5/Ptprf/Raf1/Agt/Wasf1/Cyfip2/Hap1/Spry2	8
1	GO:0061036	positive regulation of cartilage development	8/1069	32/22427	9.80873e-05	0.00137574	0.000969327	Mdk/Bmp2/Sox5/Sox6/Zbtb16/Gli3/Thrb/Runx2	8
1	GO:0006887	exocytosis	36/1069	386/22427	0.000102198	0.00142717	0.00100556	Rims1/Cacna1e/Ptgds/Syt13/Rasgrp1/Sdc4/Kcnq2/Nlgn1/Pfn2/S100a10/Fgr/Pclo/Clnk/Cplx1/Syn2/Nkg7/Sytl2/Lat/Cacna1a/Ncam1/Anxa2/Myo5a/Ccr2/Adora2b/Ccl5/Hap1/Vsnl1/Trim9/Sv2c/Rims2/Lrrk2/Itsn1/Sytl3/Syngr3/Syn1/Il1rapl1	36
1	GO:0002286	T cell activation involved in immune response	17/1069	126/22427	0.000102277	0.00142717	0.00100556	Stat4/Gata3/Mdk/Lef1/Rps6/Fgl2/Clec4d/Spn/Itgal/Rora/Ccr2/Tbx21/Rara/Lgals3/Lcp1/Ptger4/Cd74	17
1	GO:0070232	regulation of T cell apoptotic process	10/1069	50/22427	0.000104539	0.00145384	0.00102436	Bcl2/Prkcq/Siglec1/Gimap8/Ccl5/Hif1a/Bcl11b/Lgals3/St3gal1/Gpam	10
1	GO:1901342	regulation of vasculature development	30/1069	299/22427	0.000104722	0.00145384	0.00102436	Adgrb3/Mdk/Ppp1r16b/F3/Flt1/Stard13/Tspan12/Ptn/Plxnd1/Col4a2/Vegfc/Agt/Nrp1/Ccr2/Sash1/Ccl5/Prkd1/Hif1a/Rhoj/Fbln5/Itgb8/Lgals3/Spry2/Ptger4/Tafa5/Vegfa/Emilin2/Cybb/Cxcr3/Amot	30
1	GO:0035265	organ growth	24/1069	216/22427	0.000106484	0.00147	0.00103574	Erbb4/Bcl2/S1pr1/Npr2/Rbpj/Tgfbr3/Ccnd2/Sorbs2/Agt/Yap1/Ncam1/Cacna2d2/Gja1/Igf1/Gli1/Rara/Ahr/Akap6/Fbln5/Rarb/Adra1a/Spry2/Zfpm2/Heg1	24
1	GO:0051347	positive regulation of transferase activity	43/1069	493/22427	0.000106694	0.00147	0.00103574	Erbb4/Irs1/Prkcq/Rasgrp1/Sdc4/Pdgfc/Fgr/Fgfr3/Mmd2/Flt1/Ccnd2/Apoe/Axl/Ntrk3/Iqgap1/Tead1/Lat/Vegfc/Mt3/Agt/Sash1/Igf1/Egfr/Npm1/Ace/Akap6/Hsp90aa1/Nedd9/Ntrk2/Fermt2/Clu/Adra1a/Ghr/Angpt1/Lrrk2/Socs1/Fgd4/Map3k13/Robo1/Ddr1/Vegfa/Nrxn1/Cd74	43
1	GO:0046640	regulation of alpha-beta T cell proliferation	12/1069	70/22427	0.000106481	0.00147	0.00103574	Zap70/Xcl1/Cd244a/Prkcq/Cd44/Ptpn22/Cd3e/Ccr2/Btla/H2-K1/H2-Q6/H2-Q7	12
1	GO:0045879	negative regulation of smoothened signaling pathway	9/1069	41/22427	0.000108205	0.00148706	0.00104776	Gli2/Gpr37l1/Fgfr3/Cd3e/Rfx4/Gli3/Ptch1/Wnt7b/Runx2	9
1	GO:0002064	epithelial cell development	25/1069	231/22427	0.000117933	0.00161669	0.00113909	Vim/Plcb1/Ppp1r16b/Arhgef26/Clic4/Fgfr3/Palld/Agt/Pard3/Yap1/Myo1e/Gja1/Rara/Hif1a/Ccdc88c/Bcl11b/Rarb/Ednrb/Plec/Heg1/Afdn/Sox8/Vegfa/Cdh2/Dmd	25
1	GO:0033077	T cell differentiation in thymus	15/1069	104/22427	0.000120588	0.00164895	0.00116182	Zap70/Bcl2/Gata3/Rasgrp1/Tox/Rps6/Spn/Cd3g/Cd3d/Cd3e/Tespa1/Bcl11b/Gli3/Srf/Cd74	15
1	GO:0090287	regulation of cellular response to growth factor stimulus	31/1069	316/22427	0.000122371	0.00166914	0.00117605	Gata3/Bmp2/Dok5/Ptprf/Prdm16/Rbpj/Tgfbr3/Fam20c/Rgma/Htra1/Vegfc/Mt3/Agt/Nrp1/Nedd4/Wasf1/Vwc2/Cyfip2/Tob1/Hif1a/Sfrp4/Pelo/Spry2/Angpt1/Robo1/Runx2/Vegfa/Ltbp1/Nrxn1/Myof/Dmd	31
1	GO:0032352	positive regulation of hormone metabolic process	7/1069	25/22427	0.000123653	0.00168242	0.00118541	Gata3/Ppargc1a/Slco1c1/Hpn/Igf1/Hif1a/Dab2	7
1	GO:0030947	regulation of vascular endothelial growth factor receptor signaling pathway	8/1069	33/22427	0.000124101	0.00168432	0.00118675	Vegfc/Mt3/Nrp1/Nedd4/Hif1a/Angpt1/Robo1/Myof	8
1	GO:0060421	positive regulation of heart growth	10/1069	51/22427	0.000124538	0.00168605	0.00118796	Erbb4/Rbpj/Tgfbr3/Ccnd2/Yap1/Ncam1/Igf1/Gli1/Akap6/Zfpm2	10
1	GO:0042886	amide transport	38/1069	420/22427	0.000125203	0.00169086	0.00119135	Pou3f3/Irs1/Cacna1e/Slc1a2/Plcb1/Nnat/Anxa5/Slc7a11/Sri/Pclo/Cd38/Cplx1/Vgf/Raf1/Slc25a18/Grin2b/Cpe/Agt/Aqp9/Myo5a/Myo6/Gja1/Adora2a/Egfr/Ccl5/Vsnl1/Prkd1/Hif1a/Ptprn2/Gpld1/Ntrk2/Ptger4/Rims2/Sybu/Abat/Kalrn/Itsn1/Cd74	38
1	GO:0006809	nitric oxide biosynthetic process	13/1069	82/22427	0.000127589	0.00171883	0.00121106	Ass1/Tlr2/Cd36/Gimap3/Hrh1/Slc7a2/Agt/Acp5/Rora/Igf1/Hsp90aa1/Clu/Tspo	13
1	GO:0001974	blood vessel remodeling	11/1069	61/22427	0.000127996	0.00172007	0.00121193	Itga4/Npr2/Rbpj/Tgfbr3/Axl/Ccr2/Gja1/Igf1/Ahr/Cbs/Vegfa	11
1	GO:0033631	cell-cell adhesion mediated by integrin	6/1069	18/22427	0.0001309	0.00174619	0.00123034	Dpp4/Itga4/Plpp3/Cd3e/Ccl5/Skap1	6
1	GO:1902430	negative regulation of amyloid-beta formation	6/1069	18/22427	0.0001309	0.00174619	0.00123034	Apoe/Spon1/Igf1/Hap1/Ntrk2/Clu	6
1	GO:0140131	positive regulation of lymphocyte chemotaxis	6/1069	18/22427	0.0001309	0.00174619	0.00123034	Xcl1/Stk39/Ccr2/Ccl5/Nedd9/Cxcl14	6
1	GO:0038179	neurotrophin signaling pathway	9/1069	42/22427	0.000131941	0.00175042	0.00123332	Dok5/Ptprf/Magi2/Raf1/Agt/Wasf1/Cyfip2/Hap1/Spry2	9
1	GO:0051968	positive regulation of synaptic transmission, glutamatergic	9/1069	42/22427	0.000131941	0.00175042	0.00123332	Nlgn1/Grin2b/Shank2/Ccr2/Adora2a/Egfr/Grin2c/Ntrk2/Nrxn1	9
1	GO:1990778	protein localization to cell periphery	36/1069	391/22427	0.00013218	0.00175042	0.00123332	Erbb4/Acsl3/Pid1/Tnik/S100a10/Dennd4c/Kif1b/Magi2/Mapk10/Cplx1/Sytl2/Dlg2/Dchs1/Tub/Anxa2/Myo5a/Palm/Egfr/Sptbn1/Skap1/Gpr179/Grin2c/Efr3b/Nrxn3/Ptch1/Lgals3/Dab2/Kalrn/Nectin3/Afdn/Nrxn1/Cdh2/Ehd1/Lgi1/Sorbs1/Gpc4	36
1	GO:0008360	regulation of cell shape	18/1069	141/22427	0.000133418	0.00176254	0.00124186	Arhgap15/Fgr/Wasf3/Ptn/Plxnd1/Eps8/Hpn/Fyn/Palm/Plxnc1/Itga7/Gas7/Rhoj/Fermt2/Cdc42ep1/Fgd4/Vegfa/Cfl1	18
1	GO:0002690	positive regulation of leukocyte chemotaxis	15/1069	105/22427	0.000134587	0.00177369	0.00124971	Sell/Xcl1/Stk39/Mdk/Ptn/Rarres2/Vegfc/Ccr2/Ccl5/Ripor2/Nedd9/Cxcl14/Pla2g7/Vegfa/Cd74	15
1	GO:1901652	response to peptide	40/1069	452/22427	0.000135015	0.00177504	0.00125066	Stat4/Irs1/Pid1/Ncl/Prkcq/Vim/Itga4/Plcb1/Anxa5/Ptpn22/Ahcyl1/Vcam1/Npr2/Dennd4c/Rps6/Ptprf/Cd36/Tgfbr3/Vgf/Rarres2/Raf1/Cpeb1/Cacna1a/Agt/Vps13c/Myo5a/Fyn/Gja1/Igf1/Adora2b/Prkd1/Serpina3g/Gpld1/Ednrb/Ghr/Socs1/Cfl1/Kank1/Sorbs1/Gpam	40
1	GO:0050878	regulation of body fluid levels	33/1069	347/22427	0.000135742	0.00178031	0.00125438	Erbb4/Prkcq/Stk39/Anxa5/Slc7a11/F3/Cd36/Txk/Oas2/Apoe/Axl/Sytl2/Plat/Anxa2/Foxb1/Lilrb4a/Gja1/Adora2a/Egfr/Hif1a/F13a1/Ednrb/Ptger4/Fzd6/Heg1/Kalrn/Ddr1/Vegfa/Srf/Emilin2/Aqp4/Prkg1/Cd40lg	33
1	GO:0043254	regulation of protein-containing complex assembly	38/1069	422/22427	0.000138033	0.00180601	0.00127248	Rims1/Map2/Pfn2/Tlr2/Ptpn22/Cd36/Rnf4/Raf1/Pex5/Clec2i/Eps8/Apoe/Cttn/Casp4/Ncam1/Tmod2/Sptbn1/Cyfip2/Skap1/Mapt/H3f3b/Ahr/Stxbp6/Prkd1/Trim9/Hsp90aa1/Fermt2/Lgals3/Clu/Lcp1/Slain1/Ptger4/Cdc42ep1/Vegfa/Daam2/Csnk1a1/Cfl1/Kank1	38
1	GO:0050805	negative regulation of synaptic transmission	12/1069	72/22427	0.000140881	0.00183887	0.00129564	Sorcs2/Cd38/Dgki/Grid2/Slc6a1/Pirb/Shank2/Myo5a/Gria1/Mapt/Pcdh17/Srf	12
1	GO:0048708	astrocyte differentiation	14/1069	94/22427	0.000141955	0.00184847	0.0013024	Gpr37l1/Vim/Bmp2/Pou3f2/Plpp3/Fgfr3/Ntrk3/Sox6/Agt/Ldlr/Adora2a/Egfr/Id2/Sox8	14
1	GO:0099519	dense core granule cytoskeletal transport	5/1069	12/22427	0.000145766	0.00189064	0.00133211	Map2/Kif1a/Kif1b/Kif5a/Sybu	5
1	GO:0043524	negative regulation of neuron apoptotic process	23/1069	207/22427	0.000146927	0.00189064	0.00133211	Bcl2/Mdk/Ppargc1a/Ptprz1/Chl1/Plxnd1/Apoe/Axl/Il27ra/Cacna1a/Mt3/Agt/Nrp1/Foxb1/Fyn/Adora2a/Npm1/Hif1a/Ntrk2/Clu/Angpt1/Itsn1/Vegfa	23
1	GO:1903708	positive regulation of hemopoiesis	23/1069	207/22427	0.000146927	0.00189064	0.00133211	Zap70/Gata3/Mdk/Rasgrp1/Lef1/Tox/Lck/Gimap3/Axl/Zbtb16/Ccr2/Lilrb4a/Tespa1/Ccl5/Rara/Id2/Hsp90aa1/Gli3/Nedd9/Socs1/H2-Aa/Cd74/Cd40lg	23
1	GO:1902107	positive regulation of leukocyte differentiation	23/1069	207/22427	0.000146927	0.00189064	0.00133211	Zap70/Gata3/Mdk/Rasgrp1/Lef1/Tox/Lck/Gimap3/Axl/Zbtb16/Ccr2/Lilrb4a/Tespa1/Ccl5/Rara/Id2/Hsp90aa1/Gli3/Nedd9/Socs1/H2-Aa/Cd74/Cd40lg	23
1	GO:0060541	respiratory system development	27/1069	262/22427	0.000146575	0.00189064	0.00133211	Igfbp5/Gli2/Hsd11b1/Bmp2/Sox2/Slc7a11/Lef1/Wwp1/Nfib/Fgfr3/Rbpj/Hopx/Yap1/Igf1/Gli1/Rara/Ace/Meg3/Gli3/Thrb/Spry2/Zfpm2/Wnt7b/Heg1/Vegfa/Srf/Eda	27
1	GO:0048247	lymphocyte chemotaxis	10/1069	52/22427	0.000147673	0.00189577	0.00133573	Xcl1/Stk39/Cyp7b1/Ccr2/Cxcl16/Ccl5/Nedd9/Cxcl14/Plec/Cxcr3	10
1	GO:0007623	circadian rhythm	24/1069	221/22427	0.000151779	0.00194391	0.00136965	Npas2/Phlpp1/Ptgds/Ass1/Scn9a/Cyp7b1/Nlgn1/Dpyd/Ppargc1a/Mapk10/Kcnd2/Bhlhe40/Magel2/Ntrk3/Rora/Adora2a/Igf1/Id2/Ahr/Cipc/Ntrk2/Ptger4/Sik1/Rorb	24
1	GO:0002366	leukocyte activation involved in immune response	31/1069	320/22427	0.000153643	0.00196318	0.00138322	Stat4/Cd244a/Gata3/Ptgds/Mdk/Rasgrp1/Lef1/Rps6/Fgr/Fgl2/Clnk/Clec4d/Nkg7/Lat/Spn/Itgal/Il27ra/Rora/Ccr2/Lilrb4a/Adora2b/Tbx21/Rara/Lgals3/Lcp1/Ptger4/St3gal1/Lgals1/Cd74/Cd40lg/Itm2a	31
1	GO:0048799	animal organ maturation	8/1069	34/22427	0.000155555	0.00197374	0.00139066	Gata3/Bmp2/Fat4/Fgfr3/Dchs1/Xylt1/Zbtb16/Igf1	8
1	GO:0099010	modification of postsynaptic structure	8/1069	34/22427	0.000155555	0.00197374	0.00139066	Pfn2/Wasf3/Cttnbp2/Cttn/Wasf1/Kalrn/Itsn1/Cfl1	8
1	GO:0090322	regulation of superoxide metabolic process	8/1069	34/22427	0.000155555	0.00197374	0.00139066	Cd36/Hvcn1/Agt/Acp5/Egfr/Mapt/Fbln5/Dhfr	8
1	GO:0044331	cell-cell adhesion mediated by cadherin	9/1069	43/22427	0.000159873	0.00201914	0.00142265	Cdh20/Cdh19/Cdh11/Adam19/Cdh6/Cdh10/Afdn/Vegfa/Cdh2	9
1	GO:0007616	long-term memory	9/1069	43/22427	0.000159873	0.00201914	0.00142265	Chst10/Ccnd2/Apoe/Ldlr/Gria1/Ntrk2/Srf/Camk4/Ptchd1	9
1	GO:0032623	interleukin-2 production	12/1069	73/22427	0.000161382	0.00203348	0.00143276	Cd247/Gata3/Prkcq/Pde4b/Clec2i/Cd3e/Ccr2/Lilrb4a/Sptbn1/Tbx21/Gpam/Vsig4	12
1	GO:0045216	cell-cell junction organization	24/1069	222/22427	0.00016266	0.00204017	0.00143747	Cdh20/Cdh19/Mpdz/Rps6/Hopx/Kifc3/Cdh11/Agt/Pard3/Gja1/Ace/Grhl1/Fermt2/Cldn10/Cdh6/Cdh10/Ctnnd2/Plec/Arvcf/Heg1/Afdn/Vegfa/Srf/Cdh2	24
1	GO:0010631	epithelial cell migration	31/1069	321/22427	0.000162502	0.00204017	0.00143747	Irs1/Gata3/Dpp4/Pfn2/Plpp3/Plekhg5/Tgfbr3/Stard13/Plxnd1/Apoe/Vegfc/Agt/Nrp1/Sash1/Nus1/Igf1/Adora2b/Prkd1/Hif1a/Rhoj/Gpld1/Ptprg/Dock5/Angpt1/Robo1/Vegfa/Srf/Daam2/Mcc/Kank1/Amot	31
1	GO:0072163	mesonephric epithelium development	15/1069	107/22427	0.000166871	0.0020692	0.00145793	Bcl2/Gata3/Cd44/Bmp2/Bmp7/Hey1/Fat4/Dchs1/Agt/Rara/Gli3/Ptch1/Rarb/Sox8/Vegfa	15
1	GO:0072164	mesonephric tubule development	15/1069	107/22427	0.000166871	0.0020692	0.00145793	Bcl2/Gata3/Cd44/Bmp2/Bmp7/Hey1/Fat4/Dchs1/Agt/Rara/Gli3/Ptch1/Rarb/Sox8/Vegfa	15
1	GO:2000106	regulation of leukocyte apoptotic process	15/1069	107/22427	0.000166871	0.0020692	0.00145793	Bcl2/Prkcq/Cd44/Siglec1/Slc7a11/Gimap8/Axl/Cd3g/Ccl5/Hif1a/Bcl11b/Lgals3/St3gal1/Cd74/Gpam	15
1	GO:0002688	regulation of leukocyte chemotaxis	17/1069	131/22427	0.000165902	0.0020692	0.00145793	Sell/Xcl1/Dpp4/Stk39/Mdk/Stap1/Ptn/Rarres2/Vegfc/Ccr2/Ccl5/Ripor2/Nedd9/Cxcl14/Pla2g7/Vegfa/Cd74	17
1	GO:0001657	ureteric bud development	15/1069	107/22427	0.000166871	0.0020692	0.00145793	Bcl2/Gata3/Cd44/Bmp2/Bmp7/Hey1/Fat4/Dchs1/Agt/Rara/Gli3/Ptch1/Rarb/Sox8/Vegfa	15
1	GO:0060491	regulation of cell projection assembly	23/1069	209/22427	0.000169607	0.00209835	0.00147847	Prkcq/Nlgn1/Pfn2/Stap1/Auts2/Eps8/Cttn/Gpm6a/Nrp1/Yap1/Syne1/Palm/Hap1/Hsp90aa1/Ripor2/Dzip1/Cdc42ep1/Srf/Daam2/Nrxn1/Cfl1/Kank1/Plce1	23
1	GO:0048260	positive regulation of receptor-mediated endocytosis	11/1069	63/22427	0.000172819	0.00213326	0.00150306	Magi2/Hip1/Bicd1/Pard3/Anxa2/Ahi1/Sfrp4/Clu/Dab2/Angpt1/Vegfa	11
1	GO:0008089	anterograde axonal transport	10/1069	53/22427	0.000174325	0.002147	0.00151274	Map2/Kif1a/Kif5c/Map1a/Kif1b/Dlg2/Fez1/Kif5a/Hap1/Sybu	10
1	GO:0055007	cardiac muscle cell differentiation	19/1069	157/22427	0.000179437	0.00220497	0.00155359	Fhl2/Nebl/Bmp2/Rbpj/Ccnd2/Sox6/Sorbs2/Agt/Igf1/Sgcd/Rara/Akap6/Rarb/Adra1a/Plec/Sik1/Vegfa/Srf/Nrap	19
1	GO:0090132	epithelium migration	31/1069	323/22427	0.000181605	0.00222301	0.0015663	Irs1/Gata3/Dpp4/Pfn2/Plpp3/Plekhg5/Tgfbr3/Stard13/Plxnd1/Apoe/Vegfc/Agt/Nrp1/Sash1/Nus1/Igf1/Adora2b/Prkd1/Hif1a/Rhoj/Gpld1/Ptprg/Dock5/Angpt1/Robo1/Vegfa/Srf/Daam2/Mcc/Kank1/Amot	31
1	GO:0030101	natural killer cell activation	17/1069	132/22427	0.000182127	0.00222301	0.0015663	Cd244a/Slamf7/Gata3/Rasgrp1/Cd2/Ptpn22/Tox/Fgr/Clnk/Klrd1/Axl/Nkg7/Lilrb4a/Id2/H2-K1/H2-Q6/H2-Q7	17
1	GO:0051924	regulation of calcium ion transport	29/1069	294/22427	0.000181826	0.00222301	0.0015663	Bcl2/Atp1a2/Sestd1/Ptpn22/Pde4b/Sri/Gimap3/Cacna1a/Agt/Thy1/Myo5a/Fyn/Gja1/Adora2a/Igf1/Ccl5/Hap1/Ace/Ahr/Prkd1/Akap6/Calm1/Lgals3/Ppp3cc/Fgf14/Tspo/Ahnak/Dmd/Cxcr3	29
1	GO:1905874	regulation of postsynaptic density organization	6/1069	19/22427	0.000183624	0.00223627	0.00157564	Ptprd/Grid2/Lrrtm1/Nrxn1/Cdh2/Cfl1	6
1	GO:0060675	ureteric bud morphogenesis	12/1069	74/22427	0.000184377	0.00224045	0.00157859	Bcl2/Gata3/Cd44/Bmp2/Hey1/Fat4/Dchs1/Agt/Gli3/Ptch1/Sox8/Vegfa	12
1	GO:0002700	regulation of production of molecular mediator of immune response	24/1069	224/22427	0.000186518	0.00226143	0.00159337	Xcl1/Cd244a/Gata3/Tlr2/Ptpn22/Cd36/Clnk/Gimap3/Tril/Axl/Il27ra/Casp4/Acp5/Ccr2/Lilrb4a/Tbx21/Angpt1/Cd96/H2-K1/H2-Q6/H2-Q7/Cd74/Cd226/Cd40lg	24
1	GO:0070665	positive regulation of leukocyte proliferation	22/1069	197/22427	0.000188592	0.00228151	0.00160751	Zap70/Bcl2/Xcl1/Cd244a/Prkcq/Ptpn22/Vav3/Vcam1/Cd38/Spn/Itgal/Cd209a/Cd3e/Ccr2/Igf1/Ccl5/H2-K1/H2-Q6/H2-Q7/Cd74/Gpam/Cd40lg	22
1	GO:0002263	cell activation involved in immune response	31/1069	324/22427	0.000191889	0.00231626	0.001632	Stat4/Cd244a/Gata3/Ptgds/Mdk/Rasgrp1/Lef1/Rps6/Fgr/Fgl2/Clnk/Clec4d/Nkg7/Lat/Spn/Itgal/Il27ra/Rora/Ccr2/Lilrb4a/Adora2b/Tbx21/Rara/Lgals3/Lcp1/Ptger4/St3gal1/Lgals1/Cd74/Cd40lg/Itm2a	31
1	GO:0019934	cGMP-mediated signaling	8/1069	35/22427	0.000193286	0.00231774	0.00163304	Gucy1a1/Npr2/Cd36/Apoe/Gucy1a2/Adora2b/Ednrb/Prkg1	8
1	GO:0150117	positive regulation of cell-substrate junction organization	8/1069	35/22427	0.000193286	0.00231774	0.00163304	Sdc4/S100a10/Iqgap1/Nrp1/Thy1/Fermt2/Vegfa/Cfl1	8
1	GO:0045765	regulation of angiogenesis	29/1069	295/22427	0.000192697	0.00231774	0.00163304	Adgrb3/Mdk/Ppp1r16b/F3/Flt1/Stard13/Tspan12/Ptn/Plxnd1/Col4a2/Vegfc/Agt/Nrp1/Ccr2/Sash1/Ccl5/Prkd1/Hif1a/Rhoj/Fbln5/Itgb8/Lgals3/Spry2/Tafa5/Vegfa/Emilin2/Cybb/Cxcr3/Amot	29
1	GO:1901653	cellular response to peptide	32/1069	339/22427	0.000195003	0.0023332	0.00164393	Irs1/Pid1/Ncl/Prkcq/Vim/Itga4/Plcb1/Anxa5/Ptpn22/Ahcyl1/Vcam1/Npr2/Dennd4c/Ptprf/Cd36/Rarres2/Raf1/Cpeb1/Cacna1a/Agt/Myo5a/Fyn/Gja1/Igf1/Prkd1/Gpld1/Ghr/Socs1/Cfl1/Kank1/Sorbs1/Gpam	32
1	GO:0045089	positive regulation of innate immune response	34/1069	369/22427	0.000197855	0.00236214	0.00166433	Rab7b/Xcl1/Ifi214/Ifi213/Ifi207/Mndal/Ifi203/Dpp4/Rasgrp1/Tlr2/Ptpn22/Cd36/Clnk/Txk/Oas1a/Gimap3/Tril/Klrd1/Ddx60/Nlrc5/Casp4/Prkd1/Hsp90aa1/H2-K1/H2-Q6/H2-Q7/Rftn1/Nlrc4/Colec12/Cd74/Csnk1a1/Cd226/Sh2d1a/Tlr8	34
1	GO:2000027	regulation of animal organ morphogenesis	17/1069	133/22427	0.000199719	0.00236996	0.00166984	Gata3/Bmp2/Bmp7/Ankrd6/Rbpj/Agt/Celsr3/Ahi1/Fzd3/Dab2/Fzd6/Cthrc1/Wnt7b/Robo1/Sox8/Runx2/Vegfa	17
1	GO:0050854	regulation of antigen receptor-mediated signaling pathway	11/1069	64/22427	0.000199813	0.00236996	0.00166984	Sla2/Ptpn22/Lck/Stap1/Thy1/Lilrb4a/Tespa1/Lgals3/Ubash3a/Cd226/Sh2d1a	11
1	GO:0001570	vasculogenesis	14/1069	97/22427	0.000199548	0.00236996	0.00166984	Ackr3/Hey1/Npr2/Tgfbr3/Nrp1/Yap1/Myo1e/Itgb8/Ntrk2/Zfpm2/Angpt1/Wnt7b/Heg1/Amot	14
1	GO:0090130	tissue migration	31/1069	325/22427	0.00020269	0.00239887	0.00169021	Irs1/Gata3/Dpp4/Pfn2/Plpp3/Plekhg5/Tgfbr3/Stard13/Plxnd1/Apoe/Vegfc/Agt/Nrp1/Sash1/Nus1/Igf1/Adora2b/Prkd1/Hif1a/Rhoj/Gpld1/Ptprg/Dock5/Angpt1/Robo1/Vegfa/Srf/Daam2/Mcc/Kank1/Amot	31
1	GO:0045773	positive regulation of axon extension	10/1069	54/22427	0.00020491	0.00241989	0.00170502	Apoe/Ntrk3/Nrp1/Pafah1b1/Mapt/Map3k13/Dscam/Vegfa/Srf/Shtn1	10
1	GO:0071229	cellular response to acid chemical	13/1069	86/22427	0.000208806	0.00246057	0.00173368	Col5a2/Gria2/Pdgfc/S100a10/Cpeb1/Anxa2/Fyn/Egfr/Ntrk2/Plec/Socs1/Vegfa/Rragb	13
1	GO:0072171	mesonephric tubule morphogenesis	12/1069	75/22427	0.000210111	0.00246544	0.00173711	Bcl2/Gata3/Cd44/Bmp2/Hey1/Fat4/Dchs1/Agt/Gli3/Ptch1/Sox8/Vegfa	12
1	GO:0097107	postsynaptic density assembly	7/1069	27/22427	0.000210123	0.00246544	0.00173711	Ptprd/Grid2/Lrrtm1/Ntrk3/Nrxn3/Nrxn1/Nrxn2	7
1	GO:0045860	positive regulation of protein kinase activity	33/1069	356/22427	0.000218492	0.00255813	0.00180242	Rasgrp1/Sdc4/Pdgfc/Mmd2/Flt1/Ccnd2/Ntrk3/Iqgap1/Tead1/Lat/Vegfc/Mt3/Agt/Sash1/Igf1/Egfr/Npm1/Ace/Akap6/Hsp90aa1/Nedd9/Fermt2/Clu/Adra1a/Ghr/Angpt1/Lrrk2/Socs1/Fgd4/Map3k13/Robo1/Vegfa/Nrxn1	33
1	GO:0003007	heart morphogenesis	28/1069	283/22427	0.000221595	0.00258891	0.0018241	Fhl2/Gata3/Bmp2/Bmp7/Hey1/Fat4/S1pr1/Rbpj/Tgfbr3/Plxnd1/Dchs1/Tead1/Cpe/Nrp1/Yap1/Nedd4/Gja1/Id2/Ahr/Hif1a/Flrt2/Ptch1/Zfpm2/Angpt1/Heg1/Robo1/Vegfa/Srf	28
1	GO:0008344	adult locomotory behavior	15/1069	110/22427	0.000227826	0.00265036	0.0018674	Prex2/Atp1a2/Uchl1/Chl1/Ccnd2/Eps8/Shank2/Cacna1a/Efnb3/Pafah1b1/Mapt/Id2/Fgf14/Fgf12/Kalrn	15
1	GO:0010749	regulation of nitric oxide mediated signal transduction	5/1069	13/22427	0.00022758	0.00265036	0.0018674	Gucy1a1/Gucy1a2/Egfr/Cbs/Vegfa	5
1	GO:0001569	branching involved in blood vessel morphogenesis	9/1069	45/22427	0.00023063	0.00266593	0.00187837	Mdk/Lef1/Flt1/Plxnd1/Nrp1/Ahr/Angpt1/Vegfa/Srf	9
1	GO:0045778	positive regulation of ossification	11/1069	65/22427	0.000230293	0.00266593	0.00187837	Bmp2/Bmp7/Bmpr1b/Fgfr3/Fam20c/Ptn/Zbtb16/Thrb/Ptger4/Runx2/Gpm6b	11
1	GO:0042311	vasodilation	11/1069	65/22427	0.000230293	0.00266593	0.00187837	Gucy1a1/Apoe/Agt/Gja1/Adora2a/Egfr/Adora2b/Itga1/Ednrb/Vegfa/Prkg1	11
1	GO:0046209	nitric oxide metabolic process	13/1069	87/22427	0.000234943	0.00271004	0.00190945	Ass1/Tlr2/Cd36/Gimap3/Hrh1/Slc7a2/Agt/Acp5/Rora/Igf1/Hsp90aa1/Clu/Tspo	13
1	GO:0021536	diencephalon development	12/1069	76/22427	0.000238842	0.00274341	0.00193297	Gli2/Bmp2/Sox2/Pou3f2/Rbpj/Nrp1/Ncam1/Foxb1/Gli1/Ubb/Hap1/Ptchd1	12
1	GO:0046847	filopodium assembly	12/1069	76/22427	0.000238842	0.00274341	0.00193297	Arhgef4/Prkcq/Nlgn1/Ttyh1/Gpm6a/Nrp1/Palm/Ripor2/Fgd4/Srf/Daam2/Nrxn1	12
1	GO:0051646	mitochondrion localization	10/1069	55/22427	0.000239875	0.00274373	0.00193319	Kif1b/Uchl1/Fez1/Wasf1/Ubb/Hap1/Mapt/Hif1a/Sybu/Lrrk2	10
1	GO:0048713	regulation of oligodendrocyte differentiation	10/1069	55/22427	0.000239875	0.00274373	0.00193319	Mdk/Nkx2-2os/Tlr2/Ptprz1/Ptn/Nkx6-2/Lingo1/Aspa/Id2/Daam2	10
1	GO:1903706	regulation of hemopoiesis	38/1069	434/22427	0.000243154	0.00277542	0.00195552	Zap70/Rab7b/Gata3/Mdk/Cd44/Rasgrp1/Gpr171/Lef1/Tox/Lck/Prdm16/Fgl2/Fgfr3/Ptn/Gimap3/Clec2i/Clec2d/Pirb/Axl/Zbtb16/Ccr2/Lilrb4a/Tespa1/Tcf7/Ccl5/Tbx21/Ikzf3/Rara/Id2/Hif1a/Hsp90aa1/Gli3/Nedd9/Ctla2a/Socs1/H2-Aa/Cd74/Cd40lg	38
1	GO:0031623	receptor internalization	18/1069	148/22427	0.000246857	0.0028118	0.00198115	Ackr3/Gria2/Eps15/Cd36/Magi2/Hip1/Lrrtm1/Pard3/Nedd4/Myo6/Ahi1/Lilrb4a/Gria1/Hap1/Sfrp4/Dab2/Angpt1/Vegfa	18
1	GO:0038127	ERBB signaling pathway	16/1069	123/22427	0.00024839	0.00282337	0.0019893	Erbb4/Npr2/Ptprf/Rbpj/Hip1/Raf1/Iqgap1/Agt/Egfr/Hap1/Itga1/Spry2/Adgre4/Garem1/Plce1/Afap1l2	16
1	GO:0072243	metanephric nephron epithelium development	6/1069	20/22427	0.000251782	0.00284415	0.00200394	Pou3f3/Fat4/Wwtr1/Yap1/Wnt7b/Sox8	6
1	GO:0043116	negative regulation of vascular permeability	6/1069	20/22427	0.000251782	0.00284415	0.00200394	Apoe/Adora2a/Fermt2/Angpt1/Vegfa/Amot	6
1	GO:0032230	positive regulation of synaptic transmission, GABAergic	6/1069	20/22427	0.000251782	0.00284415	0.00200394	Erbb4/Nlgn1/Adora2a/Hap1/Adra1a/Nrxn1	6
1	GO:0030324	lung development	24/1069	229/22427	0.000260225	0.00293344	0.00206686	Igfbp5/Gli2/Hsd11b1/Bmp2/Sox2/Slc7a11/Wwp1/Nfib/Fgfr3/Rbpj/Hopx/Yap1/Igf1/Gli1/Ace/Meg3/Gli3/Thrb/Spry2/Zfpm2/Wnt7b/Heg1/Vegfa/Srf	24
1	GO:0071887	leukocyte apoptotic process	17/1069	136/22427	0.000261674	0.0029437	0.00207408	Bcl2/Prkcq/Cd44/Siglec1/Slc7a11/Rps6/Gimap8/Axl/Cd3g/Ccl5/Hif1a/Bcl11b/Gli3/Lgals3/St3gal1/Cd74/Gpam	17
1	GO:1903539	protein localization to postsynaptic membrane	11/1069	66/22427	0.000264611	0.00295843	0.00208446	Erbb4/Tnik/Magi2/Mapk10/Cplx1/Dlg2/Grin2c/Nrxn3/Kalrn/Lgi1/Gpc4	11
1	GO:0050848	regulation of calcium-mediated signaling	13/1069	88/22427	0.000263828	0.00295843	0.00208446	Zap70/Fhl2/Sla2/Cd8a/Itgal/Cd3e/Ncam1/Igf1/Mapt/Akap6/Ppp3cc/Lrrk2/Rit2	13
1	GO:1902692	regulation of neuroblast proliferation	11/1069	66/22427	0.000264611	0.00295843	0.00208446	Sox2/Bcan/Fgfr3/Ptn/Vegfc/Ncan/Hif1a/Gli3/Fzd3/Lrrk2/Vegfa	11
1	GO:2000310	regulation of NMDA receptor activity	7/1069	28/22427	0.000268714	0.00299817	0.00211246	Nlgn1/Slc6a9/Ppargc1a/Ccr2/Dapk1/Nrxn1/Cfl1	7
1	GO:0010038	response to metal ion	30/1069	316/22427	0.000276216	0.00307558	0.00216701	Pam/Bcl2/Ass1/Stk39/Syt13/Kcnq2/Cp/Nlgn1/Sox2/Anxa5/Ahcyl1/Lck/Clic4/Hvcn1/Apobec1/Iqgap1/Dlg2/Mt3/Mt2/Ncam1/Egfr/Slc13a5/Mapt/Id2/Calm1/Crip1/Gpld1/Lrrk2/Abat/Nrxn1	30
1	GO:0002228	natural killer cell mediated immunity	15/1069	112/22427	0.0002784	0.00309358	0.00217969	Dpp4/Rasgrp1/Cd2/Plekhm2/Clnk/Gimap3/Clec2d/Klrd1/Nkg7/Cd96/H2-K1/H2-Q6/H2-Q7/Cd226/Sh2d1a	15
1	GO:0043536	positive regulation of blood vessel endothelial cell migration	10/1069	56/22427	0.000279702	0.00310174	0.00218543	Vegfc/Nrp1/Nus1/Igf1/Prkd1/Hif1a/Rhoj/Angpt1/Vegfa/Amot	10
1	GO:0030282	bone mineralization	17/1069	137/22427	0.000285738	0.00316224	0.00222807	Bmp2/Bmp7/S1pr1/Sgms2/Bmpr1b/Fgr/Alpl/Fgfr3/Spp1/Fam20c/Ptn/Gja1/Igf1/Hif1a/Ank/Runx2/Gpm6b	17
1	GO:0061384	heart trabecula morphogenesis	8/1069	37/22427	0.000291347	0.00321129	0.00226263	Fhl2/Bmp7/Hey1/S1pr1/Rbpj/Tgfbr3/Heg1/Srf	8
1	GO:0045686	negative regulation of glial cell differentiation	8/1069	37/22427	0.000291347	0.00321129	0.00226263	Gpr37l1/Fgfr3/Ntrk3/Nkx6-2/Ldlr/Lingo1/Id2/Daam2	8
1	GO:0001738	morphogenesis of a polarized epithelium	13/1069	89/22427	0.000295694	0.00324588	0.00228699	Erbb4/Fat4/Ankrd6/Astn2/Dchs1/Celsr3/Ahi1/Pafah1b1/Fzd3/Dab2/Fzd6/Cthrc1/Wnt7b	13
1	GO:2001057	reactive nitrogen species metabolic process	13/1069	89/22427	0.000295694	0.00324588	0.00228699	Ass1/Tlr2/Cd36/Gimap3/Hrh1/Slc7a2/Agt/Acp5/Rora/Igf1/Hsp90aa1/Clu/Tspo	13
1	GO:1904062	regulation of monoatomic cation transmembrane transport	33/1069	362/22427	0.00029627	0.00324588	0.00228699	Bcl2/Atp1a2/Rgs7/Stk39/Sestd1/Plcb1/Ptpn22/Pde4b/Sri/Gimap3/Fxyd5/Cacna1a/Thy1/Nedd4/Myo5a/Fyn/Kcnip1/Asic2/Hap1/Grin2c/Ahr/Prkd1/Akap6/Calm1/Wnk2/Ppp3cc/Fgf14/Fgf12/Kcnn2/Ahnak/Fhl1/Dmd/Cxcr3	33
1	GO:0048565	digestive tract development	16/1069	125/22427	0.000299271	0.00326564	0.00230092	Bcl2/Gli2/Fat4/Pdgfc/Npr2/Fgfr3/Rarres2/Dchs1/Yap1/Egfr/Tcf7/Id2/Hif1a/Gli3/Rarb/Ednrb	16
1	GO:0051588	regulation of neurotransmitter transport	16/1069	125/22427	0.000299271	0.00326564	0.00230092	Rims1/Cacna1e/Nlgn1/Pfn2/Cplx1/Mctp2/Cacna1a/Adora2a/Ntrk2/Sv2c/Ptger4/Rims2/Lrrk2/Syngr3/Syn1/Gpm6b	16
1	GO:0062237	protein localization to postsynapse	11/1069	67/22427	0.000303142	0.00330129	0.00232603	Erbb4/Tnik/Magi2/Mapk10/Cplx1/Dlg2/Grin2c/Nrxn3/Kalrn/Lgi1/Gpc4	11
1	GO:0019226	transmission of nerve impulse	14/1069	101/22427	0.000306857	0.00333509	0.00234985	Cacna1e/Scn9a/Kcnq2/Npr2/Kcnd2/Ntrk3/Cacna1a/Agt/Gria1/Pafah1b1/Nrcam/Ntrk2/Plec/Fgf12	14
1	GO:0048732	gland development	41/1069	486/22427	0.000307472	0.00333512	0.00234987	Erbb4/Igfbp5/Irs1/Bcl2/Gli2/Gata3/Mdk/Cd44/Bmp2/Bmp7/Cyp7b1/Sox2/Lef1/Pou3f2/Nfib/Rbpj/Tgfbr3/Oas2/Ptn/Raf1/Plxnd1/Hpn/Nrp1/Foxb1/Gja1/Igf1/Gli1/Egfr/Id2/Ahr/Hif1a/Bcl11b/Meg3/Gli3/Ptch1/Kalrn/Robo1/Ddr1/Vegfa/Srf/Eda	41
1	GO:0055123	digestive system development	17/1069	138/22427	0.000311698	0.00337425	0.00237745	Bcl2/Gli2/Fat4/Pdgfc/Npr2/Fgfr3/Rarres2/Dchs1/Yap1/Igf1/Egfr/Tcf7/Id2/Hif1a/Gli3/Rarb/Ednrb	17
1	GO:0030323	respiratory tube development	24/1069	232/22427	0.000315855	0.00341248	0.00240438	Igfbp5/Gli2/Hsd11b1/Bmp2/Sox2/Slc7a11/Wwp1/Nfib/Fgfr3/Rbpj/Hopx/Yap1/Igf1/Gli1/Ace/Meg3/Gli3/Thrb/Spry2/Zfpm2/Wnt7b/Heg1/Vegfa/Srf	24
1	GO:0048593	camera-type eye morphogenesis	18/1069	151/22427	0.000316855	0.00341652	0.00240723	Bmp7/Sox2/Fgfr3/Flt1/Tspan12/Ptn/Thy1/Ahi1/Hif1a/Gli3/Ntrk2/Thrb/Nectin3/Dscam/Sox8/Vegfa/Rorb/Aldh1a1	18
1	GO:0060249	anatomical structure homeostasis	27/1069	275/22427	0.00032178	0.00345597	0.00243502	Pantr2/Bcl2/Stk39/Map1a/Slc28a2/Wwtr1/S1pr1/Nfib/Alpl/Cd38/Ldb2/Spp1/Tspan12/Tub/Yap1/Acp5/Ccr2/Adora2a/Egfr/Acaca/Ptger4/Ank/Angpt1/Vegfa/Srf/Mbp/Aldh1a1	27
1	GO:0001894	tissue homeostasis	27/1069	275/22427	0.00032178	0.00345597	0.00243502	Pantr2/Bcl2/Stk39/Map1a/Slc28a2/Wwtr1/S1pr1/Nfib/Alpl/Cd38/Ldb2/Spp1/Tspan12/Tub/Yap1/Acp5/Ccr2/Adora2a/Egfr/Acaca/Ptger4/Ank/Angpt1/Vegfa/Srf/Mbp/Aldh1a1	27
1	GO:0031641	regulation of myelination	10/1069	57/22427	0.000324909	0.00347589	0.00244905	Cst7/Wasf3/Ptprz1/Ptn/Nkx6-2/Pard3/Igf1/Rara/Rarb/Cdh2	10
1	GO:0061383	trabecula morphogenesis	10/1069	57/22427	0.000324909	0.00347589	0.00244905	Fhl2/Bmp7/Hey1/S1pr1/Fgfr3/Rbpj/Tgfbr3/Heg1/Vegfa/Srf	10
1	GO:0070229	negative regulation of lymphocyte apoptotic process	9/1069	47/22427	0.000325591	0.00347637	0.0024494	Bcl2/Prkcq/Cd44/Ccl5/Hif1a/Bcl11b/St3gal1/Cd74/Gpam	9
1	GO:0048663	neuron fate commitment	13/1069	90/22427	0.000330784	0.00352492	0.0024836	Gli2/Prrx1/Sox2/Pou3f2/Nfib/Rbpj/Ntrk3/Nkx6-2/Id2/Bcl11b/Gli3/Notch3/Zfp521	13
1	GO:0032253	dense core granule localization	5/1069	14/22427	0.000340146	0.0035303	0.0024874	Map2/Kif1a/Kif1b/Kif5a/Sybu	5
1	GO:1901950	dense core granule transport	5/1069	14/22427	0.000340146	0.0035303	0.0024874	Map2/Kif1a/Kif1b/Kif5a/Sybu	5
1	GO:0046629	gamma-delta T cell activation	6/1069	21/22427	0.000338349	0.0035303	0.0024874	Lef1/Lck/Gimap3/Jaml/Itk/Tcf7	6
1	GO:0035641	locomotory exploration behavior	6/1069	21/22427	0.000338349	0.0035303	0.0024874	Atp1a2/Dpp4/Gad1/Apoe/Lrrk2/Lsamp	6
1	GO:0002370	natural killer cell cytokine production	7/1069	29/22427	0.000339749	0.0035303	0.0024874	Clnk/Gimap3/Cd96/H2-K1/H2-Q6/H2-Q7/Cd226	7
1	GO:1902992	negative regulation of amyloid precursor protein catabolic process	6/1069	21/22427	0.000338349	0.0035303	0.0024874	Apoe/Spon1/Igf1/Hap1/Ntrk2/Clu	6
1	GO:0045932	negative regulation of muscle contraction	7/1069	29/22427	0.000339749	0.0035303	0.0024874	Atp1a2/Gucy1a1/Sri/Adora2b/Dock5/Ptger4/Prkg1	7
1	GO:0045060	negative thymic T cell selection	5/1069	14/22427	0.000340146	0.0035303	0.0024874	Zap70/Spn/Cd3e/Gli3/Cd74	5
1	GO:0030593	neutrophil chemotaxis	14/1069	102/22427	0.000340348	0.0035303	0.0024874	Sell/Xcl1/Dpp4/Mdk/Vav3/Pde4b/Pf4/Spp1/Jaml/Ccl5/Ripor2/Itga1/Lgals3/Cd74	14
1	GO:0050679	positive regulation of epithelial cell proliferation	24/1069	233/22427	0.000336594	0.0035303	0.0024874	Erbb4/Gli2/Itga4/Mdk/Ppp1r16b/Cyp7b1/F3/Fgfr3/Rbpj/Ptn/Ccnd2/Hpn/Htra1/Vegfc/Yap1/Jaml/Igf1/Egfr/Adora2b/Ccl5/Prkd1/Runx2/Vegfa/Mta3	24
1	GO:1901623	regulation of lymphocyte chemotaxis	6/1069	21/22427	0.000338349	0.0035303	0.0024874	Xcl1/Stk39/Ccr2/Ccl5/Nedd9/Cxcl14	6
1	GO:0002727	regulation of natural killer cell cytokine production	7/1069	29/22427	0.000339749	0.0035303	0.0024874	Clnk/Gimap3/Cd96/H2-K1/H2-Q6/H2-Q7/Cd226	7
1	GO:0098917	retrograde trans-synaptic signaling	5/1069	14/22427	0.000340146	0.0035303	0.0024874	Plcb1/Fabp5/Nlgn1/Gucy1a1/Farp1	5
1	GO:0071625	vocalization behavior	6/1069	21/22427	0.000338349	0.0035303	0.0024874	Auts2/Shank2/Nrxn3/Gli3/Nrxn1/Nrxn2	6
1	GO:0032233	positive regulation of actin filament bundle assembly	11/1069	68/22427	0.000346291	0.00357834	0.00252124	Prkcq/Sdc4/Pfn2/S100a10/Synpo2/Limch1/Nrp1/Sh3pxd2b/Gpr65/Fermt2/Sorbs3	11
1	GO:0099601	regulation of neurotransmitter receptor activity	11/1069	68/22427	0.000346291	0.00357834	0.00252124	Nlgn1/Slc6a9/Ppargc1a/Ccr2/Shisa6/Dapk1/Shisa9/Dlgap1/Nrxn1/Cfl1/Nrxn2	11
1	GO:0043405	regulation of MAP kinase activity	21/1069	192/22427	0.000347252	0.00358148	0.00252346	Lax1/Rasgrp1/Bmp2/Pdgfc/Ptpn22/Uchl1/Flt1/Apoe/Ntrk3/Iqgap1/Agt/Sash1/Egfr/Spry2/Ghr/Lrrk2/Fgd4/Map3k13/Robo1/Cbs/Vegfa	21
1	GO:0021846	cell proliferation in forebrain	8/1069	38/22427	0.000353771	0.00363498	0.00256115	Pou3f3/Kif1a/Pou3f2/Nfib/Dixdc1/Bcl11b/Gli3/Wnt7b	8
1	GO:1904738	vascular associated smooth muscle cell migration	8/1069	38/22427	0.000353771	0.00363498	0.00256115	Igfbp5/Itga4/Iqgap1/Agt/Myo5a/Dock5/Tafa5/Prkg1	8
1	GO:0120032	regulation of plasma membrane bounded cell projection assembly	22/1069	206/22427	0.000355179	0.00364259	0.00256651	Prkcq/Nlgn1/Pfn2/Stap1/Auts2/Eps8/Gpm6a/Nrp1/Yap1/Syne1/Palm/Hap1/Hsp90aa1/Ripor2/Dzip1/Cdc42ep1/Srf/Daam2/Nrxn1/Cfl1/Kank1/Plce1	22
1	GO:0071621	granulocyte chemotaxis	16/1069	127/22427	0.000358914	0.00366711	0.00258379	Sell/Xcl1/Dpp4/Mdk/Vav3/Pde4b/Pf4/Spp1/Rarres2/Jaml/Ccl5/Ripor2/Itga1/Lgals3/Vegfa/Cd74	16
1	GO:0017157	regulation of exocytosis	23/1069	220/22427	0.000358736	0.00366711	0.00258379	Rims1/Cacna1e/Syt13/Sdc4/Nlgn1/Pfn2/S100a10/Fgr/Pclo/Cplx1/Cacna1a/Anxa2/Myo5a/Ccr2/Adora2b/Hap1/Vsnl1/Trim9/Sv2c/Rims2/Lrrk2/Syn1/Il1rapl1	23
1	GO:1902905	positive regulation of supramolecular fiber organization	20/1069	179/22427	0.000359935	0.00367066	0.00258629	Prkcq/Sdc4/Pfn2/S100a10/Synpo2/Limch1/Wasf3/Magel2/Cttn/Nrp1/Wasf1/Sh3pxd2b/Mapt/Prkd1/Gpr65/Fermt2/Sorbs3/Slain1/Cdc42ep1/Cfl1	20
1	GO:0120034	positive regulation of plasma membrane bounded cell projection assembly	15/1069	115/22427	0.000372288	0.00378956	0.00267007	Prkcq/Nlgn1/Auts2/Eps8/Gpm6a/Nrp1/Palm/Hap1/Hsp90aa1/Ripor2/Dzip1/Cdc42ep1/Srf/Cfl1/Plce1	15
1	GO:0035567	non-canonical Wnt signaling pathway	10/1069	58/22427	0.000376051	0.00380655	0.00268204	Ankrd6/Celsr3/Ccdc88c/Sfrp4/Fzd3/Dab2/Fzd6/Cthrc1/Wnt7b/Daam2	10
1	GO:0002717	positive regulation of natural killer cell mediated immunity	10/1069	58/22427	0.000376051	0.00380655	0.00268204	Dpp4/Rasgrp1/Clnk/Gimap3/Klrd1/H2-K1/H2-Q6/H2-Q7/Cd226/Sh2d1a	10
1	GO:0051496	positive regulation of stress fiber assembly	10/1069	58/22427	0.000376051	0.00380655	0.00268204	Prkcq/Sdc4/Pfn2/S100a10/Limch1/Nrp1/Sh3pxd2b/Gpr65/Fermt2/Sorbs3	10
1	GO:0071900	regulation of protein serine/threonine kinase activity	31/1069	337/22427	0.000381641	0.00385599	0.00271687	Lax1/Rasgrp1/Bmp2/Pdgfc/Ptpn22/Synpo2/Uchl1/Flt1/Ccnd2/Apoe/Ntrk3/Iqgap1/Tead1/Agt/Thy1/Sash1/Igf1/Egfr/Akap6/Fermt2/Spry2/Ghr/Dab2/Lrrk2/Fgd4/Map3k13/Heg1/Robo1/Cbs/Vegfa/Nrxn1	31
1	GO:0032729	positive regulation of type II interferon production	12/1069	80/22427	0.000389541	0.00392853	0.00276798	Cd244a/Rasgrp1/Cd2/Ptpn22/Pde4b/Txk/Il27ra/Cd3e/Ccr2/Cd226/Cd40lg/Tlr8	12
1	GO:1990266	neutrophil migration	16/1069	128/22427	0.000392396	0.00395002	0.00278312	Sell/Xcl1/Dpp4/Mdk/Tlr2/Vav3/Pde4b/Pf4/Spp1/Jaml/Ccl5/Ripor2/Itga1/Lgals3/Ptger4/Cd74	16
1	GO:0008037	cell recognition	18/1069	154/22427	0.000403489	0.00405421	0.00285653	Cd36/Ptprz1/Plxnd1/Clec2i/Folr2/Tub/Nrp1/Ncam1/Celsr3/Efnb3/Nrcam/Nedd9/Emb/Lgals3/Robo1/Dscam/Colec12/Megf10	18
1	GO:0070977	bone maturation	7/1069	30/22427	0.000425068	0.00425536	0.00299826	Bmp2/Fat4/Fgfr3/Dchs1/Xylt1/Zbtb16/Igf1	7
1	GO:0050858	negative regulation of antigen receptor-mediated signaling pathway	7/1069	30/22427	0.000425068	0.00425536	0.00299826	Sla2/Ptpn22/Thy1/Lilrb4a/Lgals3/Ubash3a/Sh2d1a	7
1	GO:0014014	negative regulation of gliogenesis	10/1069	59/22427	0.00043372	0.00433402	0.00305368	Gpr37l1/Fgfr3/Ptn/Ntrk3/Nkx6-2/Ldlr/Lingo1/Id2/Tspo/Daam2	10
1	GO:0150076	neuroinflammatory response	12/1069	81/22427	0.000437776	0.00436656	0.00307661	Cst7/Tlr2/Stap1/Agt/Ldlr/Myo5a/Adora2a/Igf1/Egfr/Clu/Lrrk2/Cd200r4	12
1	GO:0060749	mammary gland alveolus development	6/1069	22/22427	0.000446578	0.004414	0.00311003	Erbb4/Foxb1/Id2/Hif1a/Ddr1/Vegfa	6
1	GO:0061377	mammary gland lobule development	6/1069	22/22427	0.000446578	0.004414	0.00311003	Erbb4/Foxb1/Id2/Hif1a/Ddr1/Vegfa	6
1	GO:0072170	metanephric tubule development	6/1069	22/22427	0.000446578	0.004414	0.00311003	Pou3f3/Fat4/Wwtr1/Yap1/Wnt7b/Sox8	6
1	GO:0002693	positive regulation of cellular extravasation	6/1069	22/22427	0.000446578	0.004414	0.00311003	Mdk/Lyve1/Thy1/Ccr2/Ripor2/Ptger4	6
1	GO:0032332	positive regulation of chondrocyte differentiation	6/1069	22/22427	0.000446578	0.004414	0.00311003	Sox5/Sox6/Zbtb16/Gli3/Thrb/Runx2	6
1	GO:0050771	negative regulation of axonogenesis	11/1069	70/22427	0.000448181	0.00442167	0.00311544	Map2/Sema6d/Rgma/Mt3/Nrp1/Thy1/Bcl11a/Efnb3/Wnt3/Mbp/Slit1	11
1	GO:0006939	smooth muscle contraction	15/1069	117/22427	0.000448975	0.00442167	0.00311544	Atp1a2/Gucy1a1/Lck/Cd38/Flt1/Cttn/Agt/Adora2b/Adra1a/Dock5/Ednrb/Ptger4/Abat/Srf/Prkg1	15
1	GO:0060043	regulation of cardiac muscle cell proliferation	9/1069	49/22427	0.000450727	0.00443093	0.00312196	Erbb4/Rbpj/Tgfbr3/Ccnd2/Yap1/Ncam1/Gja1/Gli1/Zfpm2	9
1	GO:0060079	excitatory postsynaptic potential	13/1069	93/22427	0.000458074	0.00449505	0.00316714	Rims1/Nlgn1/Pclo/Dgki/Grid2/Grin2b/Adora2a/Grin2c/Rims2/Lrrk2/Igsf11/Afdn/Nrxn1	13
1	GO:0046928	regulation of neurotransmitter secretion	14/1069	105/22427	0.000460206	0.00450787	0.00317618	Rims1/Cacna1e/Nlgn1/Pfn2/Cplx1/Mctp2/Cacna1a/Adora2a/Ntrk2/Sv2c/Ptger4/Rims2/Lrrk2/Syn1	14
1	GO:0014041	regulation of neuron maturation	5/1069	15/22427	0.000490256	0.00478504	0.00337146	Bcl2/Bcl11a/Ednrb/Lrrk2/Map3k13	5
1	GO:0099550	trans-synaptic signaling, modulating synaptic transmission	5/1069	15/22427	0.000490256	0.00478504	0.00337146	Gucy1a1/Plat/Efnb3/Ntrk2/Nrxn1	5
1	GO:0060840	artery development	15/1069	118/22427	0.000492136	0.00479481	0.00337835	Prrx1/Mdk/Hey1/Rbpj/Plxnd1/Apoe/Nrp1/Ldlr/Gli3/Ptger4/Robo1/Notch3/Vegfa/Srf/Ltbp1	15
1	GO:0043542	endothelial cell migration	23/1069	225/22427	0.000493632	0.00480082	0.00338258	Gata3/Dpp4/Plpp3/Plekhg5/Stard13/Plxnd1/Apoe/Vegfc/Agt/Nrp1/Sash1/Nus1/Igf1/Adora2b/Prkd1/Hif1a/Rhoj/Gpld1/Angpt1/Robo1/Vegfa/Srf/Amot	23
1	GO:0099171	presynaptic modulation of chemical synaptic transmission	10/1069	60/22427	0.000498548	0.00483999	0.00341018	Pfn2/Grin3a/Hip1/Dgki/Apba2/Myo6/Adora2a/Adora2b/Nrxn3/Adra1a	10
1	GO:0045428	regulation of nitric oxide biosynthetic process	11/1069	71/22427	0.000507862	0.00492166	0.00346772	Ass1/Tlr2/Cd36/Gimap3/Hrh1/Agt/Acp5/Igf1/Hsp90aa1/Clu/Tspo	11
1	GO:0042490	mechanoreceptor differentiation	13/1069	94/22427	0.000508809	0.00492209	0.00346803	Sdc4/Hey1/Fat4/Fgfr3/Rbpj/Cecr2/Ntrk3/Myo6/Gabrb2/Pafah1b1/Ripor2/Ntrk2/Cthrc1	13
1	GO:0097530	granulocyte migration	18/1069	157/22427	0.000509921	0.00492412	0.00346946	Sell/Xcl1/Dpp4/Mdk/Tlr2/Vav3/Pde4b/Pf4/Spp1/Rarres2/Jaml/Ccl5/Ripor2/Itga1/Lgals3/Ptger4/Vegfa/Cd74	18
1	GO:0060384	innervation	7/1069	31/22427	0.00052666	0.0050589	0.00356442	Itga4/Vcam1/Npr2/Fgfr3/Lrig1/Nrp1/Gabrb2	7
1	GO:0070233	negative regulation of T cell apoptotic process	7/1069	31/22427	0.00052666	0.0050589	0.00356442	Bcl2/Prkcq/Ccl5/Hif1a/Bcl11b/St3gal1/Gpam	7
1	GO:0048714	positive regulation of oligodendrocyte differentiation	7/1069	31/22427	0.00052666	0.0050589	0.00356442	Mdk/Nkx2-2os/Tlr2/Ptprz1/Ptn/Nkx6-2/Aspa	7
1	GO:0072078	nephron tubule morphogenesis	12/1069	83/22427	0.000549459	0.00526863	0.00371219	Bcl2/Gata3/Cd44/Bmp2/Hey1/Fat4/Dchs1/Agt/Gli3/Ptch1/Sox8/Vegfa	12
1	GO:0098815	modulation of excitatory postsynaptic potential	10/1069	61/22427	0.000571205	0.00546753	0.00385234	Rims1/Nlgn1/Pclo/Grin2b/Grin2c/Rims2/Lrrk2/Igsf11/Afdn/Nrxn1	10
1	GO:0043270	positive regulation of monoatomic ion transport	26/1069	271/22427	0.000584464	0.00558465	0.00393486	Rgs7/Stk39/Plcb1/Ahcyl1/Sri/Gimap3/Thy1/Myo5a/Ccr2/Asic2/Ccl5/Hap1/Akap6/Calm1/Wnk2/Lgals3/Ppp3cc/Fgf14/Tspo/Cntn1/Fgf12/Kcnn2/Cfl1/Fhl1/Dmd/Cxcr3	26
1	GO:0033555	multicellular organismal response to stress	15/1069	120/22427	0.000589173	0.0056198	0.00395962	Npas2/Bcl2/Cacna1e/Atp1a2/Dpp4/Scn9a/Mdk/Grin2b/Apoe/Cacna1a/Ncam1/Aqp9/Gja1/Ednrb/Tspo	15
1	GO:0010634	positive regulation of epithelial cell migration	18/1069	159/22427	0.000593632	0.00565246	0.00398263	Irs1/Gata3/Plpp3/Vegfc/Agt/Nrp1/Sash1/Nus1/Igf1/Adora2b/Prkd1/Hif1a/Rhoj/Gpld1/Dock5/Angpt1/Vegfa/Amot	18
1	GO:0050905	neuromuscular process	21/1069	200/22427	0.000599151	0.00569506	0.00401265	Map1a/Sox2/Npr2/Grin3a/Uchl1/Grid2/Pex5/Grin2b/Nkx6-2/Cacna1a/Aplp2/Myo5a/Adora2a/Pafah1b1/Grin2c/Prkd1/Npas3/Fgf14/Fgf12/Nrxn1/Dmd	21
1	GO:0099645	neurotransmitter receptor localization to postsynaptic specialization membrane	8/1069	41/22427	0.000609011	0.00575869	0.00405748	Erbb4/Tnik/Magi2/Dlg2/Nrxn3/Kalrn/Lgi1/Gpc4	8
1	GO:2000463	positive regulation of excitatory postsynaptic potential	8/1069	41/22427	0.000609011	0.00575869	0.00405748	Rims1/Nlgn1/Grin2b/Grin2c/Rims2/Igsf11/Afdn/Nrxn1	8
1	GO:0099633	protein localization to postsynaptic specialization membrane	8/1069	41/22427	0.000609011	0.00575869	0.00405748	Erbb4/Tnik/Magi2/Dlg2/Nrxn3/Kalrn/Lgi1/Gpc4	8
1	GO:0061005	cell differentiation involved in kidney development	9/1069	51/22427	0.000612901	0.00578544	0.00407633	Pou3f3/Gata3/Fat4/Wwtr1/Yap1/Myo1e/Gli3/Ptch1/Ednrb	9
1	GO:0010632	regulation of epithelial cell migration	24/1069	243/22427	0.000619486	0.0058375	0.00411301	Irs1/Gata3/Pfn2/Plpp3/Tgfbr3/Stard13/Apoe/Vegfc/Agt/Nrp1/Sash1/Nus1/Igf1/Adora2b/Prkd1/Hif1a/Rhoj/Gpld1/Ptprg/Dock5/Angpt1/Vegfa/Mcc/Amot	24
1	GO:0019935	cyclic-nucleotide-mediated signaling	13/1069	96/22427	0.00062464	0.00587592	0.00414008	Gucy1a1/Npr2/Cd36/Gapdh/Apoe/Gucy1a2/Pde7b/Adora2b/Ahr/Cap2/Ednrb/Ptger4/Prkg1	13
1	GO:0007043	cell-cell junction assembly	18/1069	160/22427	0.000639748	0.00600769	0.00423292	Cdh20/Cdh19/Mpdz/Rps6/Hopx/Cdh11/Agt/Pard3/Gja1/Ace/Cldn10/Cdh6/Cdh10/Ctnnd2/Arvcf/Afdn/Srf/Cdh2	18
1	GO:0060977	coronary vasculature morphogenesis	7/1069	32/22427	0.00064666	0.00606216	0.0042713	Tgfbr3/Nrp1/Sgcd/Ace/Zfpm2/Angpt1/Vegfa	7
1	GO:0015833	peptide transport	30/1069	333/22427	0.000662814	0.00620294	0.00437049	Irs1/Cacna1e/Plcb1/Nnat/Anxa5/Slc7a11/Sri/Pclo/Cd38/Cplx1/Vgf/Raf1/Cpe/Agt/Myo5a/Gja1/Egfr/Ccl5/Vsnl1/Prkd1/Hif1a/Ptprn2/Gpld1/Ptger4/Rims2/Sybu/Abat/Kalrn/Itsn1/Cd74	30
1	GO:0032488	Cdc42 protein signal transduction	5/1069	16/22427	0.000685234	0.00633667	0.00446472	Apoe/Nrp1/Rhoj/Rit2/Shtn1	5
1	GO:0072088	nephron epithelium morphogenesis	12/1069	85/22427	0.000684156	0.00633667	0.00446472	Bcl2/Gata3/Cd44/Bmp2/Hey1/Fat4/Dchs1/Agt/Gli3/Ptch1/Sox8/Vegfa	12
1	GO:1901522	positive regulation of transcription from RNA polymerase II promoter involved in cellular response to chemical stimulus	5/1069	16/22427	0.000685234	0.00633667	0.00446472	Bmp2/Rbpj/Hif1a/Runx2/Vegfa	5
1	GO:1903169	regulation of calcium ion transmembrane transport	21/1069	202/22427	0.000682658	0.00633667	0.00446472	Bcl2/Atp1a2/Sestd1/Ptpn22/Pde4b/Sri/Gimap3/Cacna1a/Thy1/Myo5a/Fyn/Hap1/Ahr/Prkd1/Akap6/Calm1/Ppp3cc/Fgf14/Ahnak/Dmd/Cxcr3	21
1	GO:1902950	regulation of dendritic spine maintenance	5/1069	16/22427	0.000685234	0.00633667	0.00446472	Grin2b/Apoe/Fyn/Nedd9/Cfl1	5
1	GO:0050727	regulation of inflammatory response	34/1069	395/22427	0.000681958	0.00633667	0.00446472	Xcl1/Gata3/Stk39/Mdk/Cd44/Cst7/Tlr2/Stap1/Apoe/Nkg7/Spn/Slc7a2/Agt/Casp4/Ldlr/Acp5/Rora/Ccr2/Adora2a/Igf1/Adora2b/Ccl5/Ahr/Lrfn5/Aoah/Ctla2a/Ednrb/Ptger4/Lgals1/Lrrk2/Cd200r4/H2-K1/H2-Q6/H2-Q7	34
1	GO:0002715	regulation of natural killer cell mediated immunity	12/1069	85/22427	0.000684156	0.00633667	0.00446472	Dpp4/Rasgrp1/Clnk/Gimap3/Clec2d/Klrd1/Cd96/H2-K1/H2-Q6/H2-Q7/Cd226/Sh2d1a	12
1	GO:0002790	peptide secretion	29/1069	319/22427	0.000700151	0.00646366	0.00455419	Irs1/Cacna1e/Plcb1/Nnat/Anxa5/Sri/Pclo/Cd38/Cplx1/Vgf/Raf1/Cpe/Agt/Myo5a/Gja1/Egfr/Ccl5/Vsnl1/Prkd1/Hif1a/Ptprn2/Gpld1/Ptger4/Rims2/Sybu/Abat/Kalrn/Itsn1/Cd74	29
1	GO:0043534	blood vessel endothelial cell migration	15/1069	122/22427	0.000702057	0.00647031	0.00455888	Stard13/Apoe/Vegfc/Nrp1/Nus1/Igf1/Prkd1/Hif1a/Rhoj/Gpld1/Angpt1/Robo1/Vegfa/Srf/Amot	15
1	GO:0034331	cell junction maintenance	9/1069	52/22427	0.000710274	0.00652154	0.00459497	Adgrb3/Nlgn1/Adgrl3/Dlg2/Kifc3/Fermt2/Rims2/Afdn/Nrxn1	9
1	GO:0030902	hindbrain development	19/1069	175/22427	0.000712397	0.00652154	0.00459497	Pantr2/Bcl2/Gli2/Gpr37l1/Mdk/Bmp7/Lef1/Nfib/Grid2/Cacna1a/Cd3e/Dixdc1/Rora/Igf1/Gli1/Hap1/Cntn1/Cbs/Nrxn1	19
1	GO:0032760	positive regulation of tumor necrosis factor production	16/1069	135/22427	0.000711155	0.00652154	0.00459497	Ncl/Rasgrp1/Tlr2/Cd2/Cyp2j6/Cd36/Oas2/Oas1a/Spn/Ccr2/Clu/Lrrk2/H2-K1/H2-Q6/H2-Q7/Cybb	16
1	GO:0060041	retina development in camera-type eye	19/1069	175/22427	0.000712397	0.00652154	0.00459497	Sox2/Bmpr1b/Nfib/Clic4/Tspan12/Ptn/Tub/Gpm6a/Nrp1/Thy1/Ahi1/Hif1a/Rhoj/Ntrk2/Thrb/Nectin3/Dscam/Sox8/Rorb	19
1	GO:0070482	response to oxygen levels	25/1069	260/22427	0.000714771	0.00653231	0.00460256	Bcl2/Fmn2/Dpp4/Bmp2/Sox2/Gucy1a1/Cd38/Rbpj/Flt1/Kcnd2/Raf1/Grin2b/Cpeb1/Arnt2/Ucp3/Plat/Vegfc/Mt3/Gucy1a2/Rora/Hif1a/Abat/Cbs/Vegfa/Cybb	25
1	GO:0099563	modification of synaptic structure	8/1069	42/22427	0.000721263	0.00656963	0.00462886	Pfn2/Wasf3/Cttnbp2/Cttn/Wasf1/Kalrn/Itsn1/Cfl1	8
1	GO:0045066	regulatory T cell differentiation	8/1069	42/22427	0.000721263	0.00656963	0.00462886	Mdk/Cd44/Tox/Lck/Gimap3/Lilrb4a/Ctla2a/Socs1	8
1	GO:0080164	regulation of nitric oxide metabolic process	11/1069	74/22427	0.000728071	0.00662059	0.00466476	Ass1/Tlr2/Cd36/Gimap3/Hrh1/Agt/Acp5/Igf1/Hsp90aa1/Clu/Tspo	11
1	GO:0042551	neuron maturation	10/1069	63/22427	0.000742889	0.0067441	0.00475178	Adgrb3/Bcl2/Kcnq2/Dlg2/Bcl11a/Nrcam/Ednrb/Lrrk2/Map3k13/Nrxn1	10
1	GO:0042752	regulation of circadian rhythm	15/1069	123/22427	0.000765067	0.00693389	0.00488551	Npas2/Phlpp1/Ptgds/Nlgn1/Ppargc1a/Mapk10/Bhlhe40/Magel2/Rora/Adora2a/Id2/Cipc/Ptger4/Sik1/Rorb	15
1	GO:0042310	vasoconstriction	14/1069	111/22427	0.000810009	0.00732903	0.00516392	Atp1a2/Cd38/Hrh1/Agt/Gja1/Egfr/Asic2/Ace/Ahr/Hif1a/Adra1a/Dock5/Ednrb/Dusp5	14
1	GO:0036037	CD8-positive, alpha-beta T cell activation	9/1069	53/22427	0.0008199	0.00736964	0.00519253	Bcl2/Cd244a/Ptpn22/Tox/Lilrb4a/Socs1/H2-K1/H2-Q6/H2-Q7	9
1	GO:0048546	digestive tract morphogenesis	9/1069	53/22427	0.0008199	0.00736964	0.00519253	Bcl2/Gli2/Npr2/Fgfr3/Egfr/Tcf7/Id2/Hif1a/Gli3	9
1	GO:0032673	regulation of interleukin-4 production	9/1069	53/22427	0.0008199	0.00736964	0.00519253	Gata3/Prkcq/Lef1/Cd3e/Rara/H2-K1/H2-Q6/H2-Q7/Cd40lg	9
1	GO:0042088	T-helper 1 type immune response	9/1069	53/22427	0.0008199	0.00736964	0.00519253	Stat4/Xcl1/Lef1/Spn/Il27ra/Ccr2/Tbx21/H2-Ab1/Vegfa	9
1	GO:0045936	negative regulation of phosphate metabolic process	35/1069	415/22427	0.000824724	0.00738866	0.00520593	Pid1/Lax1/Prr5l/Bmp2/Ppp1r16b/Ptprt/Wwtr1/Ptpn22/Plpp3/Ppargc1a/Uchl1/Stap1/Ptpn13/Apoe/Hpn/Ntrk3/Iqgap1/Agt/Pard3/Thy1/Lilrb4a/Adora2a/Igf1/Npm1/Slfn1/Mapt/Ahr/Spry2/Angpt1/Plec/Tspo/Lrrk2/Socs1/Heg1/Dmd	35
1	GO:0010563	negative regulation of phosphorus metabolic process	35/1069	415/22427	0.000824724	0.00738866	0.00520593	Pid1/Lax1/Prr5l/Bmp2/Ppp1r16b/Ptprt/Wwtr1/Ptpn22/Plpp3/Ppargc1a/Uchl1/Stap1/Ptpn13/Apoe/Hpn/Ntrk3/Iqgap1/Agt/Pard3/Thy1/Lilrb4a/Adora2a/Igf1/Npm1/Slfn1/Mapt/Ahr/Spry2/Angpt1/Plec/Tspo/Lrrk2/Socs1/Heg1/Dmd	35
1	GO:0051650	establishment of vesicle localization	20/1069	191/22427	0.000827555	0.00738976	0.00520671	Map2/Kif1a/Kif5c/Itga4/Rasgrp1/Sdc4/Nlgn1/Kif1b/Pclo/Bicdl1/Dync1i1/Myo1e/Myo5a/Myo6/Ahi1/Kif5a/Pafah1b1/Hap1/Sybu/Lrrk2	20
1	GO:0051495	positive regulation of cytoskeleton organization	20/1069	191/22427	0.000827555	0.00738976	0.00520671	Prkcq/Sdc4/Pfn2/S100a10/Synpo2/Limch1/Wasf3/Magel2/Cttn/Nrp1/Wasf1/Sh3pxd2b/Mapt/Prkd1/Gpr65/Fermt2/Sorbs3/Slain1/Cdc42ep1/Cfl1	20
1	GO:1903557	positive regulation of tumor necrosis factor superfamily cytokine production	16/1069	137/22427	0.000835264	0.0074464	0.00524662	Ncl/Rasgrp1/Tlr2/Cd2/Cyp2j6/Cd36/Oas2/Oas1a/Spn/Ccr2/Clu/Lrrk2/H2-K1/H2-Q6/H2-Q7/Cybb	16
1	GO:0048814	regulation of dendrite morphogenesis	13/1069	99/22427	0.000839604	0.00746072	0.0052567	Adgrb3/Tnik/Ptprd/Ptprf/Cit/Ptprz1/Nedd4/Pafah1b1/Sdc2/Kalrn/Robo1/Afdn/Il1rapl1	13
1	GO:0008589	regulation of smoothened signaling pathway	13/1069	99/22427	0.000839604	0.00746072	0.0052567	Gli2/Gpr37l1/Prrx1/Fgfr3/Ttc23/Cd3e/Rora/Rfx4/Gli1/Gli3/Ptch1/Wnt7b/Runx2	13
1	GO:0001837	epithelial to mesenchymal transition	18/1069	164/22427	0.000856339	0.00753578	0.00530959	Gata3/Mdk/Bmp2/Bmp7/Hey1/Wwtr1/Lef1/Rbpj/Tgfbr3/Hpn/Agt/Ncam1/Gja1/Hif1a/Fermt2/Spry2/Dab2/Vegfa	18
1	GO:0002698	negative regulation of immune effector process	18/1069	164/22427	0.000856339	0.00753578	0.00530959	Fgl2/A2m/Clec2d/Klrd1/Axl/Spn/Acp5/Ccr2/Lilrb4a/Tbx21/Ahr/Lgals3/Angpt1/Cd96/H2-K1/H2-Q6/H2-Q7/Vsig4	18
1	GO:2000403	positive regulation of lymphocyte migration	8/1069	43/22427	0.000849581	0.00753578	0.00530959	Xcl1/Stk39/Itga4/Spn/Ccr2/Ccl5/Nedd9/Cxcl14	8
1	GO:0097119	postsynaptic density protein 95 clustering	4/1069	10/22427	0.00085546	0.00753578	0.00530959	Nlgn1/Nrxn1/Cdh2/Nrxn2	4
1	GO:2000807	regulation of synaptic vesicle clustering	4/1069	10/22427	0.00085546	0.00753578	0.00530959	Nlgn1/Magi2/Pcdh17/Cdh2	4
1	GO:0007224	smoothened signaling pathway	18/1069	164/22427	0.000856339	0.00753578	0.00530959	Gli2/Gpr37l1/Prrx1/Fgfr3/Evc2/Ttc23/Cd3e/Rora/Dzip1l/Rfx4/Gli1/Gli3/Ptch1/Dzip1/Wnt7b/Boc/Runx2/Ptchd1	18
1	GO:0048736	appendage development	21/1069	206/22427	0.000880281	0.00772157	0.00544049	Aff3/Gli2/Prrx1/Bmp7/Slc7a11/Frem2/Lef1/Npr2/Zbtb16/Gja1/Tmem107/Rara/Wnt3/Smoc1/Gli3/Ptch1/Rarb/Fermt2/Fzd6/Runx2/Dmd	21
1	GO:0060173	limb development	21/1069	206/22427	0.000880281	0.00772157	0.00544049	Aff3/Gli2/Prrx1/Bmp7/Slc7a11/Frem2/Lef1/Npr2/Zbtb16/Gja1/Tmem107/Rara/Wnt3/Smoc1/Gli3/Ptch1/Rarb/Fermt2/Fzd6/Runx2/Dmd	21
1	GO:0009410	response to xenobiotic stimulus	30/1069	339/22427	0.000884294	0.00774432	0.00545652	Npas2/Aox1/Pam/Bcl2/Slc1a2/Slc12a5/Kcnq2/Vav3/Dpyd/Cyp2j6/Cyp2j9/Pde4b/Lck/Cd38/Uchl1/Apobec1/Arnt2/Shank2/Ncam1/Rora/Myo6/Gstt1/Asic2/Ahr/Gpld1/Adra1a/Abat/Aip/Aldh1a1/Cybb	30
1	GO:0030879	mammary gland development	18/1069	165/22427	0.000919378	0.0080258	0.00565485	Erbb4/Igfbp5/Irs1/Gli2/Gata3/Lef1/Oas2/Foxb1/Gja1/Igf1/Id2/Hif1a/Gli3/Ptch1/Kalrn/Robo1/Ddr1/Vegfa	18
1	GO:0050680	negative regulation of epithelial cell proliferation	18/1069	165/22427	0.000919378	0.0080258	0.00565485	Gata3/Sox2/Nfib/Fgfr3/Tgfbr3/Flt1/Ptn/Apoe/Hpn/Ptprk/Gja1/Npm1/Ptch1/Dab2/Robo1/Mcc/Klf9/Cxcr3	18
1	GO:0019896	axonal transport of mitochondrion	5/1069	17/22427	0.000932863	0.00812136	0.00572218	Uchl1/Fez1/Hap1/Hif1a/Sybu	5
1	GO:0072207	metanephric epithelium development	6/1069	25/22427	0.000937767	0.00812136	0.00572218	Pou3f3/Fat4/Wwtr1/Yap1/Wnt7b/Sox8	6
1	GO:0030500	regulation of bone mineralization	12/1069	88/22427	0.000937283	0.00812136	0.00572218	Bmp2/Bmp7/S1pr1/Sgms2/Bmpr1b/Fgfr3/Fam20c/Ptn/Gja1/Hif1a/Ank/Gpm6b	12
1	GO:0060420	regulation of heart growth	12/1069	88/22427	0.000937283	0.00812136	0.00572218	Erbb4/Rbpj/Tgfbr3/Ccnd2/Yap1/Ncam1/Gja1/Igf1/Gli1/Ahr/Akap6/Zfpm2	12
1	GO:0019229	regulation of vasoconstriction	12/1069	88/22427	0.000937283	0.00812136	0.00572218	Atp1a2/Cd38/Hrh1/Gja1/Egfr/Asic2/Ace/Ahr/Hif1a/Adra1a/Dock5/Dusp5	12
1	GO:0019884	antigen processing and presentation of exogenous antigen	9/1069	54/22427	0.000942898	0.00812709	0.00572622	Ctse/Psme1/H2-K1/H2-Ab1/H2-Aa/H2-Eb1/H2-Q6/H2-Q7/Cd74	9
1	GO:0021795	cerebral cortex cell migration	9/1069	54/22427	0.000942898	0.00812709	0.00572622	Pou3f3/Ccdc141/Pou3f2/Pex5/Dixdc1/Egfr/Pafah1b1/Gli3/Robo1	9
1	GO:0045687	positive regulation of glial cell differentiation	9/1069	54/22427	0.000942898	0.00812709	0.00572622	Mdk/Bmp2/Nkx2-2os/Tlr2/Ptprz1/Ptn/Nkx6-2/Aspa/Id2	9
1	GO:0051651	maintenance of location in cell	23/1069	236/22427	0.000954424	0.00815363	0.00574492	Xcl1/Plcb1/Plch1/Lck/Sri/Apoe/Thy1/Vps13c/Myo5a/Syne1/Gja1/Pafah1b1/Hap1/Prkd1/Akap6/Calm1/Dzip1/Tspo/Rit2/Fth1/Plce1/Dmd/Cxcr3	23
1	GO:0032663	regulation of interleukin-2 production	10/1069	65/22427	0.000954943	0.00815363	0.00574492	Gata3/Prkcq/Pde4b/Clec2i/Cd3e/Ccr2/Lilrb4a/Sptbn1/Tbx21/Vsig4	10
1	GO:2000401	regulation of lymphocyte migration	10/1069	65/22427	0.000954943	0.00815363	0.00574492	Xcl1/Stk39/Itga4/Spn/Il27ra/Ccr2/Ccl5/Ripor2/Nedd9/Cxcl14	10
1	GO:0002828	regulation of type 2 immune response	7/1069	34/22427	0.000951147	0.00815363	0.00574492	Xcl1/Gata3/Il27ra/Ccr2/Tbx21/Rara/Cd74	7
1	GO:1904752	regulation of vascular associated smooth muscle cell migration	7/1069	34/22427	0.000951147	0.00815363	0.00574492	Igfbp5/Iqgap1/Agt/Myo5a/Dock5/Tafa5/Prkg1	7
1	GO:0010574	regulation of vascular endothelial growth factor production	7/1069	34/22427	0.000951147	0.00815363	0.00574492	Flt1/Rora/Ccr2/Adora2b/Hif1a/Ndrg2/Aqp4	7
1	GO:0046889	positive regulation of lipid biosynthetic process	14/1069	113/22427	0.000967808	0.00825056	0.00581321	Erbb4/Acsl3/Ppargc1a/Apoe/Agt/Ldlr/Elovl5/Igf1/Adora2b/Gpld1/Dab2/Cd74/Sorbs1/Gpam	14
1	GO:0046660	female sex differentiation	16/1069	139/22427	0.000977327	0.00831871	0.00586123	Bcl2/Mir124-2hg/Bmpr1b/Npr2/Vgf/Axl/Plekha1/Agt/Ubb/Ahr/Dach1/Ptger4/Zfpm2/Angpt1/Vegfa/Pcyt1b	16
1	GO:0019221	cytokine-mediated signaling pathway	36/1069	435/22427	0.000982524	0.00834992	0.00588322	Stat4/Ackr3/Xcl1/Stk39/Plcb1/Samhd1/F3/Ptprf/Txk/Stap1/Pf4/Oasl2/Oas2/Oas1a/Pirb/Axl/Ifitm2/Il27ra/Mt3/Nlrc5/Casp4/Yap1/Cxcr6/Ccr2/Lilrb4a/Pafah1b1/Ccl5/Srsf1/Hif1a/Ghr/Angpt1/Il2rb/Socs1/Robo1/Cd74/Eda	36
1	GO:0006937	regulation of muscle contraction	18/1069	166/22427	0.000986339	0.00836931	0.00589688	Atp1a2/Gucy1a1/Pde4b/Lck/Sri/Flt1/Cttn/Adora2b/Prkd1/Akap6/Calm1/Adra1a/Dock5/Ptger4/Abat/Srf/Prkg1/Dmd	18
1	GO:0030072	peptide hormone secretion	28/1069	311/22427	0.000994995	0.00842156	0.0059337	Irs1/Cacna1e/Plcb1/Nnat/Anxa5/Sri/Pclo/Cd38/Cplx1/Vgf/Raf1/Cpe/Agt/Myo5a/Gja1/Egfr/Ccl5/Vsnl1/Prkd1/Hif1a/Ptprn2/Gpld1/Ptger4/Rims2/Sybu/Abat/Kalrn/Itsn1	28
1	GO:0002052	positive regulation of neuroblast proliferation	8/1069	44/22427	0.000995584	0.00842156	0.0059337	Sox2/Bcan/Vegfc/Ncan/Hif1a/Gli3/Fzd3/Vegfa	8
1	GO:0010717	regulation of epithelial to mesenchymal transition	13/1069	101/22427	0.00101492	0.00855862	0.00603026	Gata3/Mdk/Bmp2/Bmp7/Wwtr1/Lef1/Tgfbr3/Hpn/Agt/Fermt2/Spry2/Dab2/Vegfa	13
1	GO:0002028	regulation of sodium ion transport	13/1069	101/22427	0.00101492	0.00855862	0.00603026	Atp1a2/Stk39/Plcb1/Nkain4/Ahcyl1/Fxyd5/Nedd4/Wnk2/Fgf14/Cntn1/Fgf12/Sik1/Dmd	13
1	GO:0061333	renal tubule morphogenesis	12/1069	89/22427	0.00103727	0.00872011	0.00614405	Bcl2/Gata3/Cd44/Bmp2/Hey1/Fat4/Dchs1/Agt/Gli3/Ptch1/Sox8/Vegfa	12
1	GO:0043200	response to amino acid	12/1069	89/22427	0.00103727	0.00872011	0.00614405	Col5a2/Bcl2/Slc1a2/Gria2/Pdgfc/Cpeb1/Fyn/Egfr/Ntrk2/Socs1/Cfl1/Rragb	12
1	GO:0032231	regulation of actin filament bundle assembly	14/1069	114/22427	0.00105593	0.00886332	0.00624495	Prkcq/Sdc4/Pfn2/S100a10/S1pr1/Synpo2/Limch1/Nrp1/Sh3pxd2b/Gpr65/Fermt2/Sorbs3/Ptger4/Cfl1	14
1	GO:0042445	hormone metabolic process	23/1069	238/22427	0.00106955	0.00895006	0.00630607	Chst10/Hsd11b1/Gata3/Dhrs9/Bmp2/Bmpr1b/Ppargc1a/Spp1/Slco1c1/Hpn/Pcsk6/Plekha1/Cpe/Cacna1a/Agt/Ddo/Igf1/Ace/Hif1a/Ednrb/Ghr/Dab2/Aldh1a1	23
1	GO:0036293	response to decreased oxygen levels	23/1069	238/22427	0.00106955	0.00895006	0.00630607	Bcl2/Fmn2/Dpp4/Bmp2/Sox2/Cd38/Rbpj/Flt1/Kcnd2/Raf1/Grin2b/Cpeb1/Arnt2/Ucp3/Plat/Vegfc/Mt3/Rora/Hif1a/Abat/Cbs/Vegfa/Cybb	23
1	GO:0032720	negative regulation of tumor necrosis factor production	10/1069	66/22427	0.00107822	0.00900881	0.00634746	Ptpn22/Gpnmb/Axl/Il27ra/Acp5/Lilrb4a/Igf1/Rara/Ptger4/Tspo	10
1	GO:0034446	substrate adhesion-dependent cell spreading	13/1069	102/22427	0.00111346	0.00928903	0.0065449	Itga4/Mdk/S100a10/Antxr1/Axl/Nrp1/Peak1/Nedd9/Fermt2/Dock5/Dab2/Itgb7/Kank1	13
1	GO:1905475	regulation of protein localization to membrane	21/1069	210/22427	0.00112535	0.00937387	0.00660468	Acsl3/Pid1/Tnik/Slc7a11/Magi2/Cplx1/Ptn/Sorbs2/Myo5a/Fyn/Egfr/Sptbn1/Shisa6/Lgals3/Gpc5/Dab2/Kalrn/Nrxn1/Cdh2/Sorbs1/Gpc4	21
1	GO:0060976	coronary vasculature development	11/1069	78/22427	0.00113984	0.00944337	0.00665365	Tgfbr3/Plxnd1/Nrp1/Sgcd/Ace/Zfpm2/Angpt1/Robo1/Vegfa/Srf/Ltbp1	11
1	GO:0002092	positive regulation of receptor internalization	7/1069	35/22427	0.00114061	0.00944337	0.00665365	Magi2/Pard3/Ahi1/Sfrp4/Dab2/Angpt1/Vegfa	7
1	GO:0032872	regulation of stress-activated MAPK cascade	20/1069	196/22427	0.00114041	0.00944337	0.00665365	Phlpp1/Stk39/Rasgrp1/Bmp2/Plcb1/Tnik/Ptpn22/Ankrd6/Mdfic/Dixdc1/Ccr2/Sash1/Egfr/Pafah1b1/Sfrp4/Tnfrsf19/Dab2/Wnt7b/Fgd4/Vegfa	20
1	GO:0007584	response to nutrient	11/1069	78/22427	0.00113984	0.00944337	0.00665365	Kynu/Dpyd/Alpl/Spp1/Cd3e/Suox/Mapt/Plec/Cbs/Srf/Csnk1a1	11
1	GO:0001656	metanephros development	12/1069	90/22427	0.00114596	0.00947328	0.00667472	Pou3f3/Bcl2/Gata3/Bmp7/Fat4/Wwtr1/Yap1/Id2/Gli3/Ptch1/Wnt7b/Sox8	12
1	GO:0071346	cellular response to type II interferon	14/1069	115/22427	0.00115069	0.009498	0.00669214	Rab7b/Xcl1/Vim/Mrc1/Tlr2/Txk/Gapdh/Nlrc5/Ccl5/Calm1/Dapk1/H2-Ab1/H2-Q7/Aqp4	14
1	GO:0030048	actin filament-based movement	15/1069	128/22427	0.00115688	0.00952025	0.00670782	Atp1a2/Pde4b/Sri/Limch1/Myo9b/Pard3/Myo1e/Myo5a/Myo6/Myl6/Sgcd/Akap6/Ccdc88c/Kcnn2/Shtn1	15
1	GO:0071675	regulation of mononuclear cell migration	15/1069	128/22427	0.00115688	0.00952025	0.00670782	Xcl1/Stk39/Itga4/Mdk/Plcb1/Rarres2/Spn/Il27ra/Ccr2/Ccl5/Ripor2/Nedd9/Cxcl14/Lgals3/Pla2g7	15
1	GO:0050918	positive chemotaxis	8/1069	45/22427	0.00116098	0.00953961	0.00672146	S1pr1/Ntrk3/Vegfc/Nrp1/Lgals3/Angpt1/Wnt7b/Vegfa	8
1	GO:0038083	peptidyl-tyrosine autophosphorylation	6/1069	26/22427	0.00117041	0.00955954	0.0067355	Lck/Iqgap1/Egfr/Ace/Ddr1/Vegfa	6
1	GO:1901186	positive regulation of ERBB signaling pathway	6/1069	26/22427	0.00117041	0.00955954	0.0067355	Rbpj/Hip1/Agt/Hap1/Spry2/Afap1l2	6
1	GO:0031954	positive regulation of protein autophosphorylation	6/1069	26/22427	0.00117041	0.00955954	0.0067355	Pdgfc/Gpnmb/Iqgap1/Vegfc/Ace/Vegfa	6
1	GO:0032878	regulation of establishment or maintenance of cell polarity	6/1069	26/22427	0.00117041	0.00955954	0.0067355	Gata3/Igf1/Ripor2/Cfl1/Kank1/Shtn1	6
1	GO:0007018	microtubule-based movement	34/1069	408/22427	0.00119133	0.00971583	0.00684562	Dnah7b/Map2/Kif1a/Cacna1e/Fmn2/Kif5c/Rasgrp1/Map1a/Anxa5/Kif1b/Nsun7/Uchl1/Bicdl1/Dync1i1/Bicd1/Dlg2/Tub/Kifc3/Fez1/Myo5a/Wasf1/Kif5a/Ubb/Pafah1b1/Hap1/Mapt/Hif1a/Cep128/Dzip1/Sybu/Kif21a/Kif6/Aqp4/Nme5	34
1	GO:0001658	branching involved in ureteric bud morphogenesis	10/1069	67/22427	0.00121419	0.0098581	0.00694586	Bcl2/Cd44/Bmp2/Fat4/Dchs1/Agt/Gli3/Ptch1/Sox8/Vegfa	10
1	GO:0032835	glomerulus development	10/1069	67/22427	0.00121419	0.0098581	0.00694586	Bcl2/Bmp7/Wwtr1/Kirrel3/Myo1e/Ahr/Ednrb/Angpt1/Notch3/Plce1	10
1	GO:1903556	negative regulation of tumor necrosis factor superfamily cytokine production	10/1069	67/22427	0.00121419	0.0098581	0.00694586	Ptpn22/Gpnmb/Axl/Il27ra/Acp5/Lilrb4a/Igf1/Rara/Ptger4/Tspo	10
1	GO:0045599	negative regulation of fat cell differentiation	9/1069	56/22427	0.00123378	0.0100022	0.00704741	Bmp2/Wwtr1/Runx1t1/Slc7a10/Yap1/Rora/Fermt2/Zfpm2/Vegfa	9
1	GO:0060644	mammary gland epithelial cell differentiation	5/1069	18/22427	0.00124131	0.0100038	0.00704853	Erbb4/Foxb1/Id2/Hif1a/Ptch1	5
1	GO:0045986	negative regulation of smooth muscle contraction	5/1069	18/22427	0.00124131	0.0100038	0.00704853	Gucy1a1/Adora2b/Dock5/Ptger4/Prkg1	5
1	GO:1905809	negative regulation of synapse organization	5/1069	18/22427	0.00124131	0.0100038	0.00704853	Tlr2/Ptpn13/Ptn/Apoe/Robo1	5
1	GO:0099504	synaptic vesicle cycle	22/1069	226/22427	0.00123603	0.0100038	0.00704853	Rims1/Cacna1e/Nlgn1/Pfn2/Dnajc6/Pclo/Magi2/Cplx1/Syn2/Cacna1a/Syn3/Trim9/Sv2c/Ppp3cc/Pcdh17/Fgf14/Rims2/Lrrk2/Itsn1/Nrxn1/Cdh2/Syn1	22
1	GO:0030038	contractile actin filament bundle assembly	14/1069	116/22427	0.00125248	0.0100493	0.00708059	Prkcq/Sdc4/Pfn2/S100a10/S1pr1/Limch1/Nrp1/Sh3pxd2b/Gpr65/Fermt2/Sorbs3/Ptger4/Srf/Sorbs1	14
1	GO:0106027	neuron projection organization	14/1069	116/22427	0.00125248	0.0100493	0.00708059	Kif1a/Map1a/Nlgn1/Grin2b/Apoe/Cttn/Fyn/Pafah1b1/Nedd9/Ctnnd2/Lrrk2/Kalrn/Afdn/Cfl1	14
1	GO:0043149	stress fiber assembly	14/1069	116/22427	0.00125248	0.0100493	0.00708059	Prkcq/Sdc4/Pfn2/S100a10/S1pr1/Limch1/Nrp1/Sh3pxd2b/Gpr65/Fermt2/Sorbs3/Ptger4/Srf/Sorbs1	14
1	GO:0045665	negative regulation of neuron differentiation	12/1069	91/22427	0.00126393	0.0101263	0.0071348	Gpr37l1/Bmp7/Hey1/Sox2/Fgfr3/Cit/Dixdc1/Id2/Gli3/Sox8/Notch3/Dmd	12
1	GO:0060042	retina morphogenesis in camera-type eye	11/1069	79/22427	0.00126827	0.0101313	0.00713838	Sox2/Tspan12/Ptn/Thy1/Ahi1/Ntrk2/Thrb/Nectin3/Dscam/Sox8/Rorb	11
1	GO:0002292	T cell differentiation involved in immune response	11/1069	79/22427	0.00126827	0.0101313	0.00713838	Stat4/Gata3/Lef1/Fgl2/Clec4d/Spn/Rora/Ccr2/Tbx21/Rara/Ptger4	11
1	GO:0051098	regulation of binding	33/1069	394/22427	0.00128374	0.0102399	0.00721485	Map2/Gata3/Itga4/Bmp2/Hey1/S100a10/Lef1/Runx1t1/Zfp462/Nfib/Ptprf/Sri/Hopx/Tgfbr3/Plxnd1/Apoe/Rgma/Spon1/Kdm4d/Aplp2/Anxa2/Igf1/Rara/Ace/Id2/Calm1/Ripor2/Dzip1/Dab2/Cthrc1/Angpt1/Lrrk2/Csnk1a1	33
1	GO:0060385	axonogenesis involved in innervation	4/1069	11/22427	0.00129372	0.0102446	0.00721818	Itga4/Npr2/Fgfr3/Nrp1	4
1	GO:1905208	negative regulation of cardiocyte differentiation	4/1069	11/22427	0.00129372	0.0102446	0.00721818	Bmp2/Ccnd2/Sox6/Egfr	4
1	GO:0021940	positive regulation of cerebellar granule cell precursor proliferation	4/1069	11/22427	0.00129372	0.0102446	0.00721818	Gli2/Gpr37l1/Igf1/Gli1	4
1	GO:0050847	progesterone receptor signaling pathway	4/1069	11/22427	0.00129372	0.0102446	0.00721818	Yap1/Nedd4/Trerf1/Klf9	4
1	GO:0002246	wound healing involved in inflammatory response	4/1069	11/22427	0.00129372	0.0102446	0.00721818	Cd44/Ccr2/Clec10a/Hif1a	4
1	GO:0031214	biomineral tissue development	19/1069	184/22427	0.00130197	0.010295	0.00725372	Bmp2/Bmp7/Hey1/S1pr1/Sgms2/Bmpr1b/Fgr/Alpl/Fgfr3/Spp1/Fam20c/Ptn/Gja1/Igf1/Fam20a/Hif1a/Ank/Runx2/Gpm6b	19
1	GO:0001666	response to hypoxia	22/1069	227/22427	0.0013087	0.0103332	0.00728064	Bcl2/Fmn2/Dpp4/Bmp2/Cd38/Rbpj/Flt1/Kcnd2/Raf1/Grin2b/Cpeb1/Arnt2/Ucp3/Plat/Vegfc/Mt3/Rora/Hif1a/Abat/Cbs/Vegfa/Cybb	22
1	GO:0007173	epidermal growth factor receptor signaling pathway	13/1069	104/22427	0.00133457	0.0105223	0.00741382	Npr2/Ptprf/Hip1/Iqgap1/Agt/Egfr/Hap1/Itga1/Spry2/Adgre4/Garem1/Plce1/Afap1l2	13
1	GO:0050850	positive regulation of calcium-mediated signaling	8/1069	46/22427	0.00134756	0.0106093	0.00747517	Zap70/Cd8a/Itgal/Cd3e/Ncam1/Igf1/Akap6/Ppp3cc	8
1	GO:0048259	regulation of receptor-mediated endocytosis	15/1069	130/22427	0.00135513	0.0106536	0.00750637	Dnajc6/Magi2/Hip1/Lrrtm1/Bicd1/Pard3/Anxa2/Nedd4/Ahi1/Hap1/Sfrp4/Clu/Dab2/Angpt1/Vegfa	15
1	GO:0007589	body fluid secretion	14/1069	117/22427	0.00136169	0.0106591	0.00751025	Erbb4/Stk39/Oas2/Sytl2/Anxa2/Foxb1/Gja1/Egfr/Hif1a/Ptger4/Kalrn/Ddr1/Vegfa/Aqp4	14
1	GO:1902106	negative regulation of leukocyte differentiation	14/1069	117/22427	0.00136169	0.0106591	0.00751025	Mdk/Cd44/Prdm16/Fgl2/Clec2i/Clec2d/Pirb/Lilrb4a/Tbx21/Rara/Id2/Gli3/Socs1/Cd74	14
1	GO:0051491	positive regulation of filopodium assembly	7/1069	36/22427	0.00135843	0.0106591	0.00751025	Prkcq/Nlgn1/Gpm6a/Nrp1/Palm/Ripor2/Srf	7
1	GO:0006820	monoatomic anion transport	17/1069	157/22427	0.00136697	0.0106851	0.00752853	Slc1a2/Slc12a5/Ahcyl1/Clic4/Gabrg1/Gabra2/Gabra4/Gabrb1/Slc4a4/Lrrc8c/Slc6a1/Ttyh1/Gabrg2/Gabrb2/Ttyh2/Tspo/Clic6	17
1	GO:0010594	regulation of endothelial cell migration	18/1069	171/22427	0.00138705	0.0108265	0.0076282	Gata3/Plpp3/Stard13/Apoe/Vegfc/Agt/Nrp1/Sash1/Nus1/Igf1/Adora2b/Prkd1/Hif1a/Rhoj/Gpld1/Angpt1/Vegfa/Amot	18
1	GO:0001662	behavioral fear response	9/1069	57/22427	0.00140419	0.010898	0.00767854	Npas2/Bcl2/Cacna1e/Atp1a2/Dpp4/Mdk/Grin2b/Apoe/Gja1	9
1	GO:0061900	glial cell activation	9/1069	57/22427	0.00140419	0.010898	0.00767854	Cst7/Tlr2/Stap1/Agt/Ldlr/Adora2a/Egfr/Clu/Lrrk2	9
1	GO:0051489	regulation of filopodium assembly	9/1069	57/22427	0.00140419	0.010898	0.00767854	Prkcq/Nlgn1/Gpm6a/Nrp1/Palm/Ripor2/Srf/Daam2/Nrxn1	9
1	GO:0032350	regulation of hormone metabolic process	9/1069	57/22427	0.00140419	0.010898	0.00767854	Gata3/Bmp2/Ppargc1a/Slco1c1/Hpn/Cacna1a/Igf1/Hif1a/Dab2	9
1	GO:0071692	protein localization to extracellular region	35/1069	428/22427	0.00140731	0.0109067	0.00768468	Irs1/Cacna1e/Prkcq/Plcb1/Nnat/Cbln4/Anxa5/Tlr2/Sri/Pclo/Cd38/Cplx1/Vgf/Raf1/Apoe/Vegfc/Myo5a/Ahi1/Gja1/Adora2a/Igf1/Gnptab/Egfr/Pafah1b1/Ccl5/Vsnl1/Hif1a/Ptprn2/Gpld1/Ednrb/Ptger4/Rims2/Sybu/Abat/Ltbp1	35
1	GO:0045598	regulation of fat cell differentiation	16/1069	144/22427	0.00142468	0.0110256	0.00776847	Bmp2/Bmp7/Wwtr1/Runx1t1/Prdm16/Rarres2/Slc7a10/Yap1/Zbtb16/Rora/Igf1/Sh3pxd2b/Id2/Fermt2/Zfpm2/Vegfa	16
1	GO:0071902	positive regulation of protein serine/threonine kinase activity	20/1069	200/22427	0.00145887	0.0112583	0.00793238	Rasgrp1/Pdgfc/Flt1/Ccnd2/Ntrk3/Iqgap1/Tead1/Agt/Sash1/Igf1/Egfr/Akap6/Fermt2/Ghr/Lrrk2/Fgd4/Map3k13/Robo1/Vegfa/Nrxn1	20
1	GO:0070302	regulation of stress-activated protein kinase signaling cascade	20/1069	200/22427	0.00145887	0.0112583	0.00793238	Phlpp1/Stk39/Rasgrp1/Bmp2/Plcb1/Tnik/Ptpn22/Ankrd6/Mdfic/Dixdc1/Ccr2/Sash1/Egfr/Pafah1b1/Sfrp4/Tnfrsf19/Dab2/Wnt7b/Fgd4/Vegfa	20
1	GO:0021761	limbic system development	14/1069	118/22427	0.00147875	0.0113956	0.00802914	Atp1a2/Mdk/Kcnq2/Bcan/Lef1/Pou3f2/Nrp1/Kirrel3/Foxb1/Ubb/Pafah1b1/Hap1/Gli3/Srf	14
1	GO:1903034	regulation of response to wounding	18/1069	172/22427	0.00148188	0.0114036	0.00803478	Mdk/Anxa5/Ptprf/Cd36/Ptn/Apoe/Rgma/Ntrk3/Xylt1/Plat/Anxa2/Hif1a/Fermt2/Ptger4/Tafa5/Emilin2/Kank1/Prkg1	18
1	GO:0034764	positive regulation of transmembrane transport	25/1069	274/22427	0.00150314	0.0115509	0.00813858	Erbb4/Irs1/Rgs7/Stk39/Slc1a2/Plcb1/Sri/Gimap3/Agt/Thy1/Myo5a/Ccr2/Igf1/Acsl6/Asic2/Hap1/Akap6/Calm1/Wnk2/Ppp3cc/Fgf14/Cfl1/Sorbs1/Dmd/Cxcr3	25
1	GO:2000107	negative regulation of leukocyte apoptotic process	10/1069	69/22427	0.00152813	0.0117264	0.00826224	Bcl2/Prkcq/Cd44/Axl/Ccl5/Hif1a/Bcl11b/St3gal1/Cd74/Gpam	10
1	GO:0003206	cardiac chamber morphogenesis	16/1069	145/22427	0.00153223	0.0117413	0.00827276	Fhl2/Gata3/Bmp2/Bmp7/Hey1/Rbpj/Tgfbr3/Cpe/Nrp1/Id2/Ahr/Hif1a/Zfpm2/Heg1/Robo1/Srf	16
1	GO:0007163	establishment or maintenance of cell polarity	22/1069	230/22427	0.00154908	0.0118372	0.00834032	Map2/Gata3/Kcnq2/Hey1/Prickle2/Dlg2/Myo9b/Pard3/Fez1/Cd3g/Gja1/Igf1/Pafah1b1/Rhoj/Hsp90aa1/Ripor2/Spry2/Wnt7b/Cfl1/Kank1/Shtn1/Amot	22
1	GO:0055001	muscle cell development	22/1069	230/22427	0.00154908	0.0118372	0.00834032	Fhl2/Dner/Bcl2/Csrp1/Nebl/Uchl1/Sorbs2/Agt/Tmod2/Cacna2d2/Igf1/Sgcd/Prkd1/Akap6/Adra1a/Plec/Vegfa/Srf/Megf10/Myof/Nrap/Dmd	22
1	GO:0032753	positive regulation of interleukin-4 production	8/1069	47/22427	0.00155719	0.0118826	0.00837227	Gata3/Prkcq/Cd3e/Rara/H2-K1/H2-Q6/H2-Q7/Cd40lg	8
1	GO:0048844	artery morphogenesis	11/1069	81/22427	0.00156088	0.0118941	0.00838039	Prrx1/Mdk/Hey1/Rbpj/Apoe/Nrp1/Ldlr/Ptger4/Notch3/Vegfa/Srf	11
1	GO:0097242	amyloid-beta clearance	7/1069	37/22427	0.00160742	0.0120138	0.00846474	Ttpa/Cd36/Apoe/Msr1/Ldlr/Clu/Srf	7
1	GO:0002209	behavioral defense response	9/1069	58/22427	0.00159304	0.0120138	0.00846474	Npas2/Bcl2/Cacna1e/Atp1a2/Dpp4/Mdk/Grin2b/Apoe/Gja1	9
1	GO:0046849	bone remodeling	13/1069	106/22427	0.00159101	0.0120138	0.00846474	Mdk/S1pr1/Fgfr3/Cd38/Spp1/Ptn/Acp5/Gja1/Egfr/Dock5/Ptger4/Cthrc1/Vegfa	13
1	GO:0071364	cellular response to epidermal growth factor stimulus	7/1069	37/22427	0.00160742	0.0120138	0.00846474	Erbb4/Ncl/Iqgap1/Egfr/Dab2/Garem1/Cfl1	7
1	GO:0001754	eye photoreceptor cell differentiation	9/1069	58/22427	0.00159304	0.0120138	0.00846474	Dzank1/Ptn/Thy1/Ahi1/Ntrk2/Thrb/Sox8/Vegfa/Rorb	9
1	GO:0009914	hormone transport	33/1069	399/22427	0.00157894	0.0120138	0.00846474	Irs1/Cacna1e/Gata3/Plcb1/Nnat/Anxa5/Sri/Pclo/Cd38/Spp1/Cplx1/Vgf/Raf1/Slco1c1/Cpe/Agt/Myo5a/Gja1/Egfr/Ccl5/Vsnl1/Prkd1/Hif1a/Ptprn2/Gpld1/Ptger4/Dab2/Rims2/Sybu/Tspo/Abat/Kalrn/Itsn1	33
1	GO:0050901	leukocyte tethering or rolling	7/1069	37/22427	0.00160742	0.0120138	0.00846474	Sell/Itga4/Vcam1/Fut9/Spn/Ccr2/Itgb7	7
1	GO:0060291	long-term synaptic potentiation	14/1069	119/22427	0.00160408	0.0120138	0.00846474	Rims1/Mir124-2hg/Nlgn1/Ptn/Lrrtm1/Grin2b/Pirb/Apoe/Shank2/Adora2a/Grin2c/Ntrk2/Fam107a/Igsf11	14
1	GO:0045668	negative regulation of osteoblast differentiation	9/1069	58/22427	0.00159304	0.0120138	0.00846474	Igfbp5/Sox2/Vegfc/Tob1/Id2/Ahr/Ptch1/Ranbp3l/Rorb	9
1	GO:0002720	positive regulation of cytokine production involved in immune response	13/1069	106/22427	0.00159101	0.0120138	0.00846474	Xcl1/Gata3/Tlr2/Cd36/Clnk/Gimap3/Casp4/Tbx21/H2-K1/H2-Q6/H2-Q7/Cd74/Cd226	13
1	GO:1902003	regulation of amyloid-beta formation	7/1069	37/22427	0.00160742	0.0120138	0.00846474	Apoe/Spon1/Igf1/Hap1/Ntrk2/Clu/Slc2a13	7
1	GO:0045589	regulation of regulatory T cell differentiation	7/1069	37/22427	0.00160742	0.0120138	0.00846474	Mdk/Cd44/Lck/Gimap3/Lilrb4a/Ctla2a/Socs1	7
1	GO:2000649	regulation of sodium ion transmembrane transporter activity	9/1069	58/22427	0.00159304	0.0120138	0.00846474	Atp1a2/Stk39/Plcb1/Fxyd5/Nedd4/Wnk2/Fgf14/Fgf12/Dmd	9
1	GO:0001964	startle response	7/1069	37/22427	0.00160742	0.0120138	0.00846474	Npr2/Grin3a/Grid2/Grin2b/Adora2a/Npas3/Nrxn1	7
1	GO:0060033	anatomical structure regression	5/1069	19/22427	0.00161905	0.0120185	0.00846801	Gli2/Lef1/Flt1/Gli1/Wnt7b	5
1	GO:0021924	cell proliferation in external granule layer	5/1069	19/22427	0.00161905	0.0120185	0.00846801	Gli2/Gpr37l1/Rora/Igf1/Gli1	5
1	GO:0021930	cerebellar granule cell precursor proliferation	5/1069	19/22427	0.00161905	0.0120185	0.00846801	Gli2/Gpr37l1/Rora/Igf1/Gli1	5
1	GO:0035235	ionotropic glutamate receptor signaling pathway	5/1069	19/22427	0.00161905	0.0120185	0.00846801	Gria2/Grin3a/Grin2b/Grin2c/Kalrn	5
1	GO:0002827	positive regulation of T-helper 1 type immune response	5/1069	19/22427	0.00161905	0.0120185	0.00846801	Xcl1/Il27ra/Ccr2/Tbx21/H2-Ab1	5
1	GO:0043434	response to peptide hormone	32/1069	384/22427	0.00163491	0.0121196	0.0085393	Stat4/Irs1/Pid1/Ncl/Prkcq/Plcb1/Anxa5/Ahcyl1/Npr2/Dennd4c/Rps6/Ptprf/Tgfbr3/Vgf/Rarres2/Raf1/Cpeb1/Agt/Vps13c/Myo5a/Igf1/Adora2b/Prkd1/Serpina3g/Gpld1/Ednrb/Ghr/Socs1/Cfl1/Kank1/Sorbs1/Gpam	32
1	GO:0051047	positive regulation of secretion	35/1069	432/22427	0.0016472	0.0121942	0.00859185	Acsl3/Irs1/Prkcq/Bmp2/Plcb1/Nnat/Sdc4/Nlgn1/Tlr2/S100a10/Fgr/Sri/Cd38/Spp1/Slc6a1/Grin2b/Sytl2/Vegfc/Agt/Anxa2/Gja1/Adora2a/Igf1/Egfr/Adora2b/Vsnl1/Prkd1/Hif1a/Gpld1/Lgals3/Ptger4/Dab2/Sybu/Abat/Itsn1	35
1	GO:0043535	regulation of blood vessel endothelial cell migration	12/1069	94/22427	0.00167954	0.0124168	0.00874865	Stard13/Apoe/Vegfc/Nrp1/Nus1/Igf1/Prkd1/Hif1a/Rhoj/Angpt1/Vegfa/Amot	12
1	GO:1903532	positive regulation of secretion by cell	32/1069	385/22427	0.00170408	0.0125812	0.00886449	Irs1/Prkcq/Bmp2/Plcb1/Nnat/Sdc4/Nlgn1/Tlr2/S100a10/Fgr/Sri/Cd38/Spp1/Grin2b/Vegfc/Agt/Anxa2/Gja1/Adora2a/Igf1/Egfr/Adora2b/Vsnl1/Prkd1/Hif1a/Gpld1/Lgals3/Ptger4/Dab2/Sybu/Abat/Itsn1	32
1	GO:0001885	endothelial cell development	10/1069	70/22427	0.00170812	0.0125939	0.00887348	Plcb1/Ppp1r16b/Arhgef26/Clic4/Agt/Ednrb/Heg1/Afdn/Vegfa/Dmd	10
1	GO:0055021	regulation of cardiac muscle tissue growth	11/1069	82/22427	0.00172665	0.0127133	0.00895761	Erbb4/Rbpj/Tgfbr3/Ccnd2/Yap1/Ncam1/Gja1/Igf1/Gli1/Akap6/Zfpm2	11
1	GO:0097061	dendritic spine organization	13/1069	107/22427	0.00173378	0.0127315	0.00897043	Kif1a/Nlgn1/Grin2b/Apoe/Cttn/Fyn/Pafah1b1/Nedd9/Ctnnd2/Lrrk2/Kalrn/Afdn/Cfl1	13
1	GO:0070167	regulation of biomineral tissue development	13/1069	107/22427	0.00173378	0.0127315	0.00897043	Bmp2/Bmp7/Hey1/S1pr1/Sgms2/Bmpr1b/Fgfr3/Fam20c/Ptn/Gja1/Hif1a/Ank/Gpm6b	13
1	GO:0097062	dendritic spine maintenance	6/1069	28/22427	0.00176553	0.0128095	0.00902534	Grin2b/Apoe/Cttn/Fyn/Nedd9/Cfl1	6
1	GO:0016311	dephosphorylation	28/1069	323/22427	0.00175206	0.0128095	0.00902534	Phlpp1/Bcl2/Bmp2/Ppp1r16b/Ptprt/Eya2/Ptpn22/Ptprd/Dnajc6/Plpp3/Ptprf/Alpl/Magi2/Ptpn13/Ptprz1/Pirb/Hpn/Iqgap1/Acp5/Ptprk/Ahr/Calm1/Ptprn2/Itga1/Ptprg/Ppp3cc/Ppp2r2b/Dusp5	28
1	GO:0003272	endocardial cushion formation	6/1069	28/22427	0.00176553	0.0128095	0.00902534	Bmp2/Bmp7/Hey1/Rbpj/Dchs1/Robo1	6
1	GO:0099558	maintenance of synapse structure	6/1069	28/22427	0.00176553	0.0128095	0.00902534	Adgrb3/Nlgn1/Adgrl3/Dlg2/Rims2/Nrxn1	6
1	GO:0002573	myeloid leukocyte differentiation	24/1069	262/22427	0.00175273	0.0128095	0.00902534	Gata3/Bmp2/Plcb1/Tlr2/Lef1/Prdm16/Fgfr3/Rbpj/Fam20c/Gimap3/Clec2i/Clec2d/Pirb/Lilrb4a/Pafah1b1/Ccl5/Rara/Id2/Itgb8/Nedd9/Socs1/Vegfa/Camk4/Cd74	24
1	GO:0043931	ossification involved in bone maturation	6/1069	28/22427	0.00176553	0.0128095	0.00902534	Bmp2/Fat4/Dchs1/Xylt1/Zbtb16/Igf1	6
1	GO:0060039	pericardium development	6/1069	28/22427	0.00176553	0.0128095	0.00902534	Itga4/Bmp2/Bmp7/Vcam1/Tgfbr3/Heg1	6
1	GO:0002729	positive regulation of natural killer cell cytokine production	6/1069	28/22427	0.00176553	0.0128095	0.00902534	Clnk/Gimap3/H2-K1/H2-Q6/H2-Q7/Cd226	6
1	GO:1902473	regulation of protein localization to synapse	6/1069	28/22427	0.00176553	0.0128095	0.00902534	Nlgn1/Tnik/Magi2/Mapt/Kalrn/Gpc4	6
1	GO:0002478	antigen processing and presentation of exogenous peptide antigen	8/1069	48/22427	0.00179183	0.0129658	0.00913553	Ctse/H2-K1/H2-Ab1/H2-Aa/H2-Eb1/H2-Q6/H2-Q7/Cd74	8
1	GO:0043114	regulation of vascular permeability	8/1069	48/22427	0.00179183	0.0129658	0.00913553	Hrh1/Apoe/Adora2a/Fermt2/Angpt1/Plec/Vegfa/Amot	8
1	GO:0043409	negative regulation of MAPK cascade	18/1069	175/22427	0.00179994	0.0130072	0.00916469	Phlpp1/Lax1/Bmp2/Ptpn22/Uchl1/Apoe/Agt/Lilrb4a/Igf1/Pafah1b1/Sfrp4/Wnk2/Ndrg2/Dok2/Spry2/Dab2/Dusp5/Dmd	18
1	GO:0043367	CD4-positive, alpha-beta T cell differentiation	12/1069	95/22427	0.00184079	0.0132849	0.0093603	Stat4/Gata3/Lef1/Tox/Gimap3/Spn/Rora/Ccr2/Tbx21/Rara/Ptger4/Socs1	12
1	GO:0033632	regulation of cell-cell adhesion mediated by integrin	4/1069	12/22427	0.00186769	0.0134257	0.00945957	Dpp4/Cd3e/Ccl5/Skap1	4
1	GO:0072182	regulation of nephron tubule epithelial cell differentiation	4/1069	12/22427	0.00186769	0.0134257	0.00945957	Gata3/Fat4/Wwtr1/Yap1	4
1	GO:0097066	response to thyroid hormone	4/1069	12/22427	0.00186769	0.0134257	0.00945957	Ppargc1a/Hpn/Thrb/Klf9	4
1	GO:1904646	cellular response to amyloid-beta	7/1069	38/22427	0.0018905	0.0134655	0.00948758	Itga4/Vcam1/Cd36/Cacna1a/Fyn/Gja1/Igf1	7
1	GO:0001773	myeloid dendritic cell activation	7/1069	38/22427	0.0018905	0.0134655	0.00948758	Cd244a/Rbpj/Gimap3/Clec4d/Pirb/Itgb8/Camk4	7
1	GO:2000181	negative regulation of blood vessel morphogenesis	13/1069	108/22427	0.00188698	0.0134655	0.00948758	Adgrb3/Flt1/Stard13/Ptn/Col4a2/Agt/Ccr2/Fbln5/Spry2/Ptger4/Tafa5/Cxcr3/Amot	13
1	GO:0034381	plasma lipoprotein particle clearance	7/1069	38/22427	0.0018905	0.0134655	0.00948758	Cd36/Apoe/Msr1/Ldlr/Anxa2/Gpld1/Ehd1	7
1	GO:0046620	regulation of organ growth	14/1069	121/22427	0.00188134	0.0134655	0.00948758	Erbb4/Rbpj/Tgfbr3/Ccnd2/Agt/Yap1/Ncam1/Cacna2d2/Gja1/Igf1/Gli1/Ahr/Akap6/Zfpm2	14
1	GO:0010573	vascular endothelial growth factor production	7/1069	38/22427	0.0018905	0.0134655	0.00948758	Flt1/Rora/Ccr2/Adora2b/Hif1a/Ndrg2/Aqp4	7
1	GO:0060071	Wnt signaling pathway, planar cell polarity pathway	7/1069	38/22427	0.0018905	0.0134655	0.00948758	Ankrd6/Celsr3/Fzd3/Dab2/Fzd6/Cthrc1/Wnt7b	7
1	GO:0046637	regulation of alpha-beta T cell differentiation	10/1069	71/22427	0.00190488	0.0135264	0.00953051	Zap70/Gata3/Gimap3/Zbtb16/Ccr2/Lilrb4a/Tbx21/Rara/Gli3/Socs1	10
1	GO:0002090	regulation of receptor internalization	11/1069	83/22427	0.00190649	0.0135264	0.00953051	Magi2/Hip1/Lrrtm1/Pard3/Nedd4/Ahi1/Hap1/Sfrp4/Dab2/Angpt1/Vegfa	11
1	GO:0035456	response to interferon-beta	10/1069	71/22427	0.00190488	0.0135264	0.00953051	Ifi214/Ifi213/Ifi207/Mndal/Ifi203/Ifi202b/Oas1a/Ifitm2/Ifi47/Calm1	10
1	GO:1903522	regulation of blood circulation	24/1069	264/22427	0.00193937	0.013724	0.00966972	Cacna1e/Atp1a2/Pde4b/Sri/Cd38/Hopx/Kcnd2/Hrh1/Agt/Gja1/Egfr/Asic2/Ace/Ahr/Akap6/Hif1a/Calm1/Thrb/Adra1a/Dock5/Ednrb/Kcnn2/Dusp5/Dmd	24
1	GO:0048863	stem cell differentiation	24/1069	264/22427	0.00193937	0.013724	0.00966972	Erbb4/Bcl2/Sema6d/Bmp7/Sox2/Rbpj/Ptn/A2m/Sox5/Sox6/Gpm6a/Nrp1/Yap1/Wnt3/Hif1a/Rbm24/Ednrb/Wnt7b/Sox8/Runx2/Srf/Mta3/Cdh2/Cfl1	24
1	GO:0042326	negative regulation of phosphorylation	30/1069	357/22427	0.00197932	0.0139886	0.00985612	Pid1/Lax1/Prr5l/Bmp2/Ptprt/Wwtr1/Ptpn22/Plpp3/Ppargc1a/Uchl1/Stap1/Ptpn13/Apoe/Ntrk3/Agt/Pard3/Thy1/Lilrb4a/Adora2a/Igf1/Npm1/Slfn1/Mapt/Spry2/Angpt1/Plec/Lrrk2/Socs1/Heg1/Dmd	30
1	GO:0009306	protein secretion	34/1069	421/22427	0.00200576	0.0141571	0.00997485	Irs1/Cacna1e/Prkcq/Plcb1/Nnat/Cbln4/Anxa5/Tlr2/Sri/Pclo/Cd38/Cplx1/Vgf/Raf1/Apoe/Vegfc/Myo5a/Ahi1/Gja1/Adora2a/Igf1/Gnptab/Egfr/Pafah1b1/Ccl5/Vsnl1/Hif1a/Ptprn2/Gpld1/Ednrb/Ptger4/Rims2/Sybu/Abat	34
1	GO:0035458	cellular response to interferon-beta	9/1069	60/22427	0.00203168	0.0143215	0.0100907	Ifi214/Ifi213/Ifi207/Mndal/Ifi203/Ifi202b/Oas1a/Ifi47/Calm1	9
1	GO:0021549	cerebellum development	13/1069	109/22427	0.00205117	0.0143825	0.0101337	Pantr2/Gli2/Mdk/Grid2/Cacna1a/Cd3e/Dixdc1/Rora/Gli1/Hap1/Cntn1/Cbs/Nrxn1	13
1	GO:0007215	glutamate receptor signaling pathway	8/1069	49/22427	0.00205351	0.0143825	0.0101337	Plcb1/Gria2/Grin3a/Grm3/Grin2b/Fyn/Grin2c/Kalrn	8
1	GO:1901343	negative regulation of vasculature development	13/1069	109/22427	0.00205117	0.0143825	0.0101337	Adgrb3/Flt1/Stard13/Ptn/Col4a2/Agt/Ccr2/Fbln5/Spry2/Ptger4/Tafa5/Cxcr3/Amot	13
1	GO:0014003	oligodendrocyte development	8/1069	49/22427	0.00205351	0.0143825	0.0101337	Tlr2/Fgfr3/Wasf3/Nkx6-2/Id2/Clu/Cntn1/Gpm6b	8
1	GO:0042092	type 2 immune response	8/1069	49/22427	0.00205351	0.0143825	0.0101337	Xcl1/Gata3/Il27ra/Ccr2/Lilrb4a/Tbx21/Rara/Cd74	8
1	GO:0019886	antigen processing and presentation of exogenous peptide antigen via MHC class II	5/1069	20/22427	0.00207481	0.014439	0.0101735	Ctse/H2-Ab1/H2-Aa/H2-Eb1/Cd74	5
1	GO:0021534	cell proliferation in hindbrain	5/1069	20/22427	0.00207481	0.014439	0.0101735	Gli2/Gpr37l1/Rora/Igf1/Gli1	5
1	GO:0048569	post-embryonic animal organ development	5/1069	20/22427	0.00207481	0.014439	0.0101735	Flt1/Myo1e/Ahr/Bcl11b/Vegfa	5
1	GO:1904889	regulation of excitatory synapse assembly	5/1069	20/22427	0.00207481	0.014439	0.0101735	Ptprd/Ptpn13/Grid2/Lrrtm1/Nrxn1	5
1	GO:0099150	regulation of postsynaptic specialization assembly	5/1069	20/22427	0.00207481	0.014439	0.0101735	Ptprd/Grid2/Lrrtm1/Nrxn1/Arhgef9	5
1	GO:0035592	establishment of protein localization to extracellular region	34/1069	422/22427	0.00208473	0.0144895	0.0102091	Irs1/Cacna1e/Prkcq/Plcb1/Nnat/Cbln4/Anxa5/Tlr2/Sri/Pclo/Cd38/Cplx1/Vgf/Raf1/Apoe/Vegfc/Myo5a/Ahi1/Gja1/Adora2a/Igf1/Gnptab/Egfr/Pafah1b1/Ccl5/Vsnl1/Hif1a/Ptprn2/Gpld1/Ednrb/Ptger4/Rims2/Sybu/Abat	34
1	GO:0001933	negative regulation of protein phosphorylation	28/1069	327/22427	0.00209602	0.0145495	0.0102513	Pid1/Lax1/Prr5l/Bmp2/Ptprt/Wwtr1/Ptpn22/Plpp3/Ppargc1a/Uchl1/Ptpn13/Apoe/Ntrk3/Agt/Pard3/Thy1/Lilrb4a/Adora2a/Igf1/Npm1/Slfn1/Spry2/Angpt1/Plec/Lrrk2/Socs1/Heg1/Dmd	28
1	GO:0043112	receptor metabolic process	11/1069	84/22427	0.0021013	0.0145676	0.0102641	Gria2/Eps15/Pex5/Apoe/Ldlr/Anxa2/Nedd4/Gria1/Dab2/Dmd/Gprasp1	11
1	GO:0015800	acidic amino acid transport	10/1069	72/22427	0.00211954	0.0146754	0.01034	Slc1a2/Slc7a11/Slc6a1/Slc25a18/Grin2b/Myo6/Gja1/Adora2a/Ntrk2/Abat	10
1	GO:0060571	morphogenesis of an epithelial fold	6/1069	29/22427	0.00213747	0.0147062	0.0103618	Gli2/Bmp7/Cecr2/Egfr/Hif1a/Cfl1	6
1	GO:2001187	positive regulation of CD8-positive, alpha-beta T cell activation	6/1069	29/22427	0.00213747	0.0147062	0.0103618	Cd244a/Ptpn22/Lilrb4a/H2-K1/H2-Q6/H2-Q7	6
1	GO:1903429	regulation of cell maturation	6/1069	29/22427	0.00213747	0.0147062	0.0103618	Bcl2/Npr2/Bcl11a/Ednrb/Lrrk2/Map3k13	6
1	GO:0150077	regulation of neuroinflammatory response	6/1069	29/22427	0.00213747	0.0147062	0.0103618	Cst7/Stap1/Ldlr/Igf1/Lrrk2/Cd200r4	6
1	GO:0010996	response to auditory stimulus	6/1069	29/22427	0.00213747	0.0147062	0.0103618	Atp1a2/Mdk/Kcnq2/Ptn/Nrxn1/Nrxn2	6
1	GO:0046879	hormone secretion	32/1069	391/22427	0.00217471	0.0149248	0.0105158	Irs1/Cacna1e/Gata3/Plcb1/Nnat/Anxa5/Sri/Pclo/Cd38/Spp1/Cplx1/Vgf/Raf1/Cpe/Agt/Myo5a/Gja1/Egfr/Ccl5/Vsnl1/Prkd1/Hif1a/Ptprn2/Gpld1/Ptger4/Dab2/Rims2/Sybu/Tspo/Abat/Kalrn/Itsn1	32
1	GO:0045834	positive regulation of lipid metabolic process	18/1069	178/22427	0.00217369	0.0149248	0.0105158	Erbb4/Acsl3/Irs1/Fgr/Fgfr3/Ppargc1a/Flt1/Apoe/Agt/Ldlr/Elovl5/Igf1/Adora2b/Gpld1/Dab2/Cd74/Sorbs1/Gpam	18
1	GO:0022037	metencephalon development	14/1069	123/22427	0.00219722	0.0150415	0.010598	Pantr2/Bcl2/Gli2/Mdk/Grid2/Cacna1a/Cd3e/Dixdc1/Rora/Gli1/Hap1/Cntn1/Cbs/Nrxn1	14
1	GO:1903707	negative regulation of hemopoiesis	14/1069	123/22427	0.00219722	0.0150415	0.010598	Mdk/Cd44/Prdm16/Fgl2/Clec2i/Clec2d/Pirb/Lilrb4a/Tbx21/Rara/Id2/Gli3/Socs1/Cd74	14
1	GO:0060219	camera-type eye photoreceptor cell differentiation	7/1069	39/22427	0.00221072	0.0150959	0.0106364	Ptn/Thy1/Ahi1/Ntrk2/Thrb/Sox8/Rorb	7
1	GO:0060074	synapse maturation	7/1069	39/22427	0.00221072	0.0150959	0.0106364	Adgrb3/Erbb4/Nlgn1/Bcan/Palm/Sybu/Nrxn1	7
1	GO:0055074	calcium ion homeostasis	29/1069	344/22427	0.00222307	0.0151614	0.0106825	Bcl2/Xcl1/Plcb1/Plch1/Lck/Alpl/Sri/Fgfr3/Spp1/Grin2b/Apoe/Cacna1a/Thy1/Myo5a/Ccr2/Tmtc2/Sgcd/Ccl5/Tspoap1/Hap1/Fam20a/Prkd1/Akap6/Calm1/Ank/Atp13a4/Plce1/Dmd/Cxcr3	29
1	GO:0006821	chloride transport	13/1069	110/22427	0.00222694	0.0151688	0.0106877	Slc12a5/Clic4/Gabrg1/Gabra2/Gabra4/Gabrb1/Slc6a1/Ttyh1/Gabrg2/Gabrb2/Ttyh2/Tspo/Clic6	13
1	GO:0090102	cochlea development	8/1069	50/22427	0.00234433	0.0159088	0.0112091	Gli2/Fgfr3/Cecr2/Hpn/Dchs1/Gabrb2/Pafah1b1/Cthrc1	8
1	GO:0046638	positive regulation of alpha-beta T cell differentiation	8/1069	50/22427	0.00234433	0.0159088	0.0112091	Zap70/Gimap3/Zbtb16/Ccr2/Lilrb4a/Rara/Gli3/Socs1	8
1	GO:2000404	regulation of T cell migration	8/1069	50/22427	0.00234433	0.0159088	0.0112091	Xcl1/Stk39/Itga4/Spn/Il27ra/Ccr2/Ccl5/Ripor2	8
1	GO:0030032	lamellipodium assembly	10/1069	73/22427	0.00235323	0.0159098	0.0112098	Arhgef4/Vav3/S1pr1/Auts2/Wasf3/Hsp90aa1/Fgd4/Cfl1/Plce1/Ablim1	10
1	GO:0048168	regulation of neuronal synaptic plasticity	10/1069	73/22427	0.00235323	0.0159098	0.0112098	Rims1/Vgf/Grin2b/Cpeb1/Agt/Shisa6/Grin2c/Shisa9/Kcnn2/Syn1	10
1	GO:0042246	tissue regeneration	10/1069	73/22427	0.00235323	0.0159098	0.0112098	Erbb4/Lgr6/Mdk/Txk/Hopx/Ptn/Yap1/Gja1/Igf1/Dmd	10
1	GO:0046545	development of primary female sexual characteristics	14/1069	124/22427	0.00237088	0.0160093	0.0112799	Bcl2/Bmpr1b/Npr2/Vgf/Plekha1/Agt/Ubb/Ahr/Dach1/Ptger4/Zfpm2/Angpt1/Vegfa/Pcyt1b	14
1	GO:0051492	regulation of stress fiber assembly	12/1069	98/22427	0.00240232	0.0162016	0.0114154	Prkcq/Sdc4/Pfn2/S100a10/S1pr1/Limch1/Nrp1/Sh3pxd2b/Gpr65/Fermt2/Sorbs3/Ptger4	12
1	GO:0060349	bone morphogenesis	13/1069	111/22427	0.0024149	0.0162663	0.011461	Npr2/Frem1/Alpl/Fgfr3/Csgalnact1/Acp5/Tmem107/Rara/Gli3/Sfrp4/Rarb/Cbs/Runx2	13
1	GO:0001776	leukocyte homeostasis	15/1069	138/22427	0.00245609	0.016503	0.0116278	Bcl2/Cd44/Slc7a11/Rps6/Pde4b/Gimap3/Pirb/Axl/Lat/Ccr2/Lilrb4a/Ahr/Hif1a/Cd74/Gpam	15
1	GO:0010469	regulation of signaling receptor activity	15/1069	138/22427	0.00245609	0.016503	0.0116278	Nlgn1/Slc6a9/Ppargc1a/Bicd1/Aplp2/Ccr2/Lilrb4a/Shisa6/Hif1a/Dapk1/Shisa9/Dlgap1/Nrxn1/Cfl1/Nrxn2	15
1	GO:0006865	amino acid transport	17/1069	166/22427	0.00249043	0.0167132	0.0117758	Slc1a2/Slc7a11/Slc6a9/Lrrc8c/Sfxn5/Slc6a1/Slc25a18/Grin2b/Slc7a10/Slc7a2/Cacna1a/Agt/Myo6/Gja1/Adora2a/Ntrk2/Abat	17
1	GO:0048608	reproductive structure development	28/1069	331/22427	0.0024963	0.016732	0.0117891	Bcl2/Gli2/Gata3/Cd44/Bmp7/Cyp7b1/Sox2/Bmpr1b/Npr2/Vgf/Axl/Plekha1/Agt/Gja1/Igf1/Tcf7/Ubb/Rara/Ace/H3f3b/Ahr/Rhobtb3/Ptger4/Zfpm2/Angpt1/Sox8/Vegfa/Pcyt1b	28
1	GO:0032291	axon ensheathment in central nervous system	6/1069	30/22427	0.00256557	0.0169631	0.0119519	Tlr2/Fgfr3/Nkx6-2/Clu/Cntn1/Gpm6b	6
1	GO:0035740	CD8-positive, alpha-beta T cell proliferation	6/1069	30/22427	0.00256557	0.0169631	0.0119519	Cd244a/Ptpn22/Lilrb4a/H2-K1/H2-Q6/H2-Q7	6
1	GO:0022010	central nervous system myelination	6/1069	30/22427	0.00256557	0.0169631	0.0119519	Tlr2/Fgfr3/Nkx6-2/Clu/Cntn1/Gpm6b	6
1	GO:0045620	negative regulation of lymphocyte differentiation	9/1069	62/22427	0.0025616	0.0169631	0.0119519	Mdk/Cd44/Fgl2/Lilrb4a/Tbx21/Id2/Gli3/Socs1/Cd74	9
1	GO:0048008	platelet-derived growth factor receptor signaling pathway	9/1069	62/22427	0.0025616	0.0169631	0.0119519	Pdgfc/F3/Hip1/Iqgap1/Plekha1/Plat/Nrp1/Myo1e/Vegfa	9
1	GO:0060252	positive regulation of glial cell proliferation	6/1069	30/22427	0.00256557	0.0169631	0.0119519	Vim/Flt1/Vegfc/Igf1/Egfr/Tspo	6
1	GO:2001185	regulation of CD8-positive, alpha-beta T cell activation	7/1069	40/22427	0.0025712	0.0169631	0.0119519	Cd244a/Ptpn22/Lilrb4a/Socs1/H2-K1/H2-Q6/H2-Q7	7
1	GO:0046885	regulation of hormone biosynthetic process	6/1069	30/22427	0.00256557	0.0169631	0.0119519	Bmp2/Ppargc1a/Cacna1a/Igf1/Hif1a/Dab2	6
1	GO:0070570	regulation of neuron projection regeneration	7/1069	40/22427	0.0025712	0.0169631	0.0119519	Prrx1/Ptprf/Ptn/Rgma/Ntrk3/Xylt1/Thy1	7
1	GO:0001919	regulation of receptor recycling	6/1069	30/22427	0.00256557	0.0169631	0.0119519	Gria2/Eps15/Ldlr/Anxa2/Gria1/Dab2	6
1	GO:0034103	regulation of tissue remodeling	11/1069	86/22427	0.00253939	0.0169631	0.0119519	Mdk/S1pr1/Fgfr3/Cd38/Spp1/Gpnmb/Agt/Gja1/Egfr/Ptger4/Vegfa	11
1	GO:0070849	response to epidermal growth factor	7/1069	40/22427	0.0025712	0.0169631	0.0119519	Erbb4/Ncl/Iqgap1/Egfr/Dab2/Garem1/Cfl1	7
1	GO:0014855	striated muscle cell proliferation	11/1069	86/22427	0.00253939	0.0169631	0.0119519	Erbb4/Rbpj/Tgfbr3/Ccnd2/Yap1/Ncam1/Gja1/Gli1/Zfpm2/Angpt1/Megf10	11
1	GO:0034116	positive regulation of heterotypic cell-cell adhesion	4/1069	13/22427	0.00259663	0.0170484	0.012012	Cd44/Bmp7/Lck/Skap1	4
1	GO:0034776	response to histamine	4/1069	13/22427	0.00259663	0.0170484	0.012012	Gabrb1/Hrh1/Gabrg2/Gabrb2	4
1	GO:0046549	retinal cone cell development	4/1069	13/22427	0.00259663	0.0170484	0.012012	Thy1/Ahi1/Thrb/Rorb	4
1	GO:0072683	T cell extravasation	4/1069	13/22427	0.00259663	0.0170484	0.012012	Itgal/Il27ra/Ccr2/Ccl5	4
1	GO:1904754	positive regulation of vascular associated smooth muscle cell migration	5/1069	21/22427	0.00261746	0.0171233	0.0120648	Igfbp5/Iqgap1/Agt/Myo5a/Dock5	5
1	GO:0110020	regulation of actomyosin structure organization	13/1069	112/22427	0.00261568	0.0171233	0.0120648	Prkcq/Sdc4/Pfn2/S100a10/S1pr1/Limch1/Nrp1/Sh3pxd2b/Prkd1/Gpr65/Fermt2/Sorbs3/Ptger4	13
1	GO:2000114	regulation of establishment of cell polarity	5/1069	21/22427	0.00261746	0.0171233	0.0120648	Gata3/Ripor2/Cfl1/Kank1/Shtn1	5
1	GO:0002699	positive regulation of immune effector process	26/1069	302/22427	0.00275266	0.0179862	0.0126728	Xcl1/Cd244a/Gata3/Dpp4/Rasgrp1/Tlr2/Ptpn22/Fgr/Cd36/Clnk/Stap1/Gimap3/Klrd1/Ddx60/Casp4/Ccr2/Lilrb4a/Adora2b/Tbx21/Rara/H2-K1/H2-Q6/H2-Q7/Cd74/Cd226/Sh2d1a	26
1	GO:0060113	inner ear receptor cell differentiation	11/1069	87/22427	0.00278457	0.0181512	0.0127891	Sdc4/Hey1/Fat4/Fgfr3/Rbpj/Cecr2/Myo6/Gabrb2/Pafah1b1/Ripor2/Cthrc1	11
1	GO:0003151	outflow tract morphogenesis	11/1069	87/22427	0.00278457	0.0181512	0.0127891	Bmp7/Hey1/Rbpj/Tgfbr3/Plxnd1/Nrp1/Nedd4/Hif1a/Zfpm2/Robo1/Vegfa	11
1	GO:0002065	columnar/cuboidal epithelial cell differentiation	15/1069	140/22427	0.00282449	0.0183895	0.0129569	Bmp2/Bmp7/Lef1/Pou3f2/Nfib/Fgfr3/Fam20c/Nkx6-2/Yap1/Gja1/Rara/Hif1a/Rarb/Afdn/Cdh2	15
1	GO:0070252	actin-mediated cell contraction	12/1069	100/22427	0.00284888	0.0185262	0.0130533	Atp1a2/Pde4b/Sri/Limch1/Myo9b/Pard3/Myl6/Sgcd/Akap6/Ccdc88c/Kcnn2/Shtn1	12
1	GO:0060038	cardiac muscle cell proliferation	9/1069	63/22427	0.00286472	0.0185408	0.0130636	Erbb4/Rbpj/Tgfbr3/Ccnd2/Yap1/Ncam1/Gja1/Gli1/Zfpm2	9
1	GO:0042596	fear response	9/1069	63/22427	0.00286472	0.0185408	0.0130636	Npas2/Bcl2/Cacna1e/Atp1a2/Dpp4/Mdk/Grin2b/Apoe/Gja1	9
1	GO:0031102	neuron projection regeneration	9/1069	63/22427	0.00286472	0.0185408	0.0130636	Bcl2/Prrx1/Ptprf/Ptn/Rgma/Ntrk3/Xylt1/Thy1/Dhfr	9
1	GO:0046850	regulation of bone remodeling	9/1069	63/22427	0.00286472	0.0185408	0.0130636	Mdk/S1pr1/Fgfr3/Cd38/Spp1/Gja1/Egfr/Ptger4/Vegfa	9
1	GO:0030198	extracellular matrix organization	27/1069	319/22427	0.00292676	0.0188975	0.0133149	Col5a2/Dpp4/Bmp2/Cyp2j6/Antxr1/Aplp1/Hpn/Col4a2/Csgalnact1/Agt/Aplp2/Anxa2/Myo1e/Lama2/Sh3pxd2b/Smoc1/Flrt2/Fbln5/Tgfbi/Lgals3/Lcp1/Adamts20/Ddr1/Vit/Col4a5/Gpm6b/Egfl6	27
1	GO:0030522	intracellular receptor signaling pathway	27/1069	319/22427	0.00292676	0.0188975	0.0133149	Rab7b/Bmp2/Fabp5/Cyp7b1/Ptpn22/Cyp2j6/Cd36/Oas1a/Flt1/Ddx60/Casp4/Yap1/Rora/Nedd4/Igf1/Rara/Prkd1/Ntrk2/Rarb/Thrb/Dab2/Trerf1/Rftn1/Colec12/Csnk1a1/Klf9/Tlr8	27
1	GO:0016331	morphogenesis of embryonic epithelium	18/1069	183/22427	0.00294067	0.0189649	0.0133624	Gli2/Enah/Gata3/Sdc4/Bmp7/Cecr2/Rgma/Vegfc/Rara/Hif1a/Ptch1/Fzd3/Fzd6/Cthrc1/Wnt7b/Sox8/Cfl1/Aldh1a1	18
1	GO:0033138	positive regulation of peptidyl-serine phosphorylation	14/1069	127/22427	0.00296095	0.0190506	0.0134228	Bcl2/Cd44/Pfn2/Raf1/Ntrk3/Agt/Egfr/Prkd1/Hsp90aa1/Ntrk2/Spry2/Angpt1/Vegfa/Nrxn1	14
1	GO:0061458	reproductive system development	28/1069	335/22427	0.00296011	0.0190506	0.0134228	Bcl2/Gli2/Gata3/Cd44/Bmp7/Cyp7b1/Sox2/Bmpr1b/Npr2/Vgf/Axl/Plekha1/Agt/Gja1/Igf1/Tcf7/Ubb/Rara/Ace/H3f3b/Ahr/Rhobtb3/Ptger4/Zfpm2/Angpt1/Sox8/Vegfa/Pcyt1b	28
1	GO:1990090	cellular response to nerve growth factor stimulus	7/1069	41/22427	0.00297518	0.0190523	0.013424	Gria2/Magi2/Ntrk3/Wasf1/Gria1/Ntrk2/Ehd1	7
1	GO:0042462	eye photoreceptor cell development	7/1069	41/22427	0.00297518	0.0190523	0.013424	Dzank1/Thy1/Ahi1/Ntrk2/Thrb/Vegfa/Rorb	7
1	GO:1900026	positive regulation of substrate adhesion-dependent cell spreading	7/1069	41/22427	0.00297518	0.0190523	0.013424	Mdk/S100a10/Nrp1/Nedd9/Fermt2/Dock5/Dab2	7
1	GO:1990089	response to nerve growth factor	7/1069	41/22427	0.00297518	0.0190523	0.013424	Gria2/Magi2/Ntrk3/Wasf1/Gria1/Ntrk2/Ehd1	7
1	GO:2001236	regulation of extrinsic apoptotic signaling pathway	17/1069	169/22427	0.00300417	0.0192154	0.0135389	Bcl2/G0s2/Siglec1/Eya2/Bmpr1b/Raf1/Cttn/Agt/Nrp1/Yap1/Fyn/Igf1/Lgals3/Dab2/Trps1/Ltb/Vegfa	17
1	GO:0003197	endocardial cushion development	8/1069	52/22427	0.00302213	0.0192851	0.013588	Bmp2/Bmp7/Hey1/Rbpj/Dchs1/Nedd4/Rbm24/Robo1	8
1	GO:0021915	neural tube development	19/1069	198/22427	0.00301911	0.0192851	0.013588	Gli2/Enah/Sdc4/Bmp7/Cecr2/Rgma/Dchs1/Foxb1/Dzip1l/Tcf7/Tmem107/Rara/Hif1a/Gli3/Ptch1/Fzd3/Fzd6/Cthrc1/Cfl1	19
1	GO:0015698	inorganic anion transport	16/1069	155/22427	0.00303561	0.0193485	0.0136326	Slc12a5/Clic4/Gabrg1/Gabra2/Gabra4/Gabrb1/Slc6a1/Ttyh1/Gabrg2/Gabrb2/Ttyh2/Slc26a11/Sfrp4/Ank/Tspo/Clic6	16
1	GO:0045229	external encapsulating structure organization	27/1069	320/22427	0.00305575	0.0193637	0.0136434	Col5a2/Dpp4/Bmp2/Cyp2j6/Antxr1/Aplp1/Hpn/Col4a2/Csgalnact1/Agt/Aplp2/Anxa2/Myo1e/Lama2/Sh3pxd2b/Smoc1/Flrt2/Fbln5/Tgfbi/Lgals3/Lcp1/Adamts20/Ddr1/Vit/Col4a5/Gpm6b/Egfl6	27
1	GO:0006688	glycosphingolipid biosynthetic process	6/1069	31/22427	0.00305491	0.0193637	0.0136434	St8sia4/B3galt1/St6galnac3/Fut9/St3gal1/St8sia5	6
1	GO:0006936	muscle contraction	27/1069	320/22427	0.00305575	0.0193637	0.0136434	Atp1a2/Gucy1a1/Pde4b/Lck/Sri/Cd38/Flt1/Kcnd2/Cttn/Agt/Tmod2/Myl6/Sgcd/Adora2b/Srsf1/Prkd1/Akap6/Calm1/Adra1a/Dock5/Ednrb/Ptger4/Abat/Srf/Kcnn2/Prkg1/Dmd	27
1	GO:0033688	regulation of osteoblast proliferation	6/1069	31/22427	0.00305491	0.0193637	0.0136434	Bcl2/Bmp2/Ahr/Fbln5/Cthrc1/Sox8	6
1	GO:0031295	T cell costimulation	6/1069	31/22427	0.00305491	0.0193637	0.0136434	Dpp4/Spn/Cd3e/Lilrb4a/Efnb3/Lgals1	6
1	GO:0120162	positive regulation of cold-induced thermogenesis	12/1069	101/22427	0.00309615	0.019597	0.0138077	G0s2/Fabp5/Pdgfc/Elovl6/Alpl/Prdm16/Cd36/Ppargc1a/Sfxn5/Ccr2/Gja1/Vegfa	12
1	GO:0071407	cellular response to organic cyclic compound	37/1069	482/22427	0.00311281	0.0196796	0.0138659	Igfbp5/Gli2/Atp1a2/Slc1a2/Bmp2/Plcb1/Cyp7b1/Npr2/Pde4b/Alpl/Rnf4/Gabrb1/Spp1/Hrh1/Aplp1/Yap1/Gramd1b/Rora/Nedd4/Palm/Igf1/Egfr/Npm1/Gabrg2/Gabrb2/Ahr/Prkd1/Akap6/Gpld1/Ntrk2/Ptch1/Fam107a/Dab2/Lrrk2/Socs1/Trerf1/Klf9	37
1	GO:0009791	post-embryonic development	14/1069	128/22427	0.0031825	0.0200737	0.0141436	Bcl2/Gata3/Scn9a/Flt1/Sox6/Plekha1/Myo1e/Gabrg2/Ahr/Bcl11b/Meg3/Heg1/Dscam/Vegfa	14
1	GO:0051209	release of sequestered calcium ion into cytosol	14/1069	128/22427	0.0031825	0.0200737	0.0141436	Xcl1/Plcb1/Plch1/Lck/Sri/Thy1/Myo5a/Hap1/Prkd1/Akap6/Calm1/Plce1/Dmd/Cxcr3	14
1	GO:0043062	extracellular structure organization	27/1069	321/22427	0.00318952	0.0200947	0.0141584	Col5a2/Dpp4/Bmp2/Cyp2j6/Antxr1/Aplp1/Hpn/Col4a2/Csgalnact1/Agt/Aplp2/Anxa2/Myo1e/Lama2/Sh3pxd2b/Smoc1/Flrt2/Fbln5/Tgfbi/Lgals3/Lcp1/Adamts20/Ddr1/Vit/Col4a5/Gpm6b/Egfl6	27
1	GO:0090497	mesenchymal cell migration	9/1069	64/22427	0.00319547	0.020109	0.0141685	Erbb4/Sema6d/Bmp7/Nrp1/Hif1a/Ednrb/Sox8/Cdh2/Cfl1	9
1	GO:0001508	action potential	16/1069	156/22427	0.00323692	0.0202791	0.0142883	Scn9a/Kcnq2/Npr2/Cd36/Kcnd2/Grin2b/Ntrk3/Kcnip1/Gria1/Nrcam/Calm1/Ntrk2/Adra1a/Fgf12/Kcnn2/Dmd	16
1	GO:0002495	antigen processing and presentation of peptide antigen via MHC class II	5/1069	22/22427	0.00325595	0.0202791	0.0142883	Ctse/H2-Ab1/H2-Aa/H2-Eb1/Cd74	5
1	GO:0046942	carboxylic acid transport	29/1069	353/22427	0.00323301	0.0202791	0.0142883	Acsl3/Slc1a2/Fabp5/Slc7a11/Slc6a9/Cd36/Lrrc8c/Sfxn5/Slc6a11/Slc6a1/Slc25a18/Grin2b/Slco1c1/Apoe/Slc7a10/Slco3a1/Slc7a2/Cacna1a/Agt/Aqp9/Myo6/Gja1/Adora2a/Acsl6/Slc13a5/Ace/Ntrk2/Emb/Abat	29
1	GO:0072578	neurotransmitter-gated ion channel clustering	5/1069	22/22427	0.00325595	0.0202791	0.0142883	Nlgn1/Slc7a11/Apoe/Shisa6/Nrxn1	5
1	GO:0010738	regulation of protein kinase A signaling	5/1069	22/22427	0.00325595	0.0202791	0.0142883	Grin2b/Akap6/Lrrk2/Nrxn1/Aip	5
1	GO:1903909	regulation of receptor clustering	5/1069	22/22427	0.00325595	0.0202791	0.0142883	Slc7a11/Ptn/Sorbs2/Shisa6/Sorbs1	5
1	GO:0000303	response to superoxide	5/1069	22/22427	0.00325595	0.0202791	0.0142883	Cd36/Ucp3/Mt3/Fbln5/Dhfr	5
1	GO:0031290	retinal ganglion cell axon guidance	5/1069	22/22427	0.00325595	0.0202791	0.0142883	Bmpr1b/Nrp1/Nrcam/Vegfa/Slit1	5
1	GO:0060438	trachea development	5/1069	22/22427	0.00325595	0.0202791	0.0142883	Lef1/Rara/Wnt7b/Srf/Eda	5
1	GO:0033627	cell adhesion mediated by integrin	11/1069	89/22427	0.00333209	0.020706	0.0145891	Dpp4/Itga4/Plpp3/Itgal/Cd3e/Itga7/Ccl5/Skap1/Itgb8/Itga1/Itgb7	11
1	GO:1900076	regulation of cellular response to insulin stimulus	11/1069	89/22427	0.00333209	0.020706	0.0145891	Irs1/Pid1/Ncl/Prkcq/Ptprf/Agt/Myo5a/Gpld1/Socs1/Kank1/Sorbs1	11
1	GO:0019216	regulation of lipid metabolic process	31/1069	386/22427	0.00335324	0.0208138	0.014665	Erbb4/Acsl3/Irs1/Bmp2/Fabp5/Fgr/Fgfr3/Ppargc1a/Flt1/Rarres2/Gimap3/Hrh1/Apobec1/Apoe/Agt/Ldlr/Rora/Elovl5/Igf1/Adora2b/Id2/Bcl11b/Gpld1/Thrb/Dab2/Tspo/Sik1/Cd74/Sorbs1/Gpam/Gk	31
1	GO:0072091	regulation of stem cell proliferation	12/1069	102/22427	0.00336051	0.0208352	0.0146801	Gli2/Prrx1/Nfib/Rbpj/Vegfc/Yap1/Ace/Gli3/Ptch1/Rarb/Fermt2/Runx2	12
1	GO:0061756	leukocyte adhesion to vascular endothelial cell	8/1069	53/22427	0.00341364	0.0210496	0.0148312	Sell/Itga4/Mdk/Vcam1/Fut9/Spn/Ccr2/Itgb7	8
1	GO:0051283	negative regulation of sequestering of calcium ion	14/1069	129/22427	0.00341743	0.0210496	0.0148312	Xcl1/Plcb1/Plch1/Lck/Sri/Thy1/Myo5a/Hap1/Prkd1/Akap6/Calm1/Plce1/Dmd/Cxcr3	14
1	GO:0045581	negative regulation of T cell differentiation	8/1069	53/22427	0.00341364	0.0210496	0.0148312	Mdk/Cd44/Fgl2/Lilrb4a/Tbx21/Gli3/Socs1/Cd74	8
1	GO:0040018	positive regulation of multicellular organism growth	7/1069	42/22427	0.00342596	0.0210496	0.0148312	Bcl2/Pou3f2/Pex5/Agt/Sh3pxd2b/Ghr/Gpam	7
1	GO:1902624	positive regulation of neutrophil migration	7/1069	42/22427	0.00342596	0.0210496	0.0148312	Sell/Xcl1/Mdk/Tlr2/Ripor2/Ptger4/Cd74	7
1	GO:1902622	regulation of neutrophil migration	8/1069	53/22427	0.00341364	0.0210496	0.0148312	Sell/Xcl1/Dpp4/Mdk/Tlr2/Ripor2/Ptger4/Cd74	8
1	GO:1900744	regulation of p38MAPK cascade	7/1069	42/22427	0.00342596	0.0210496	0.0148312	Phlpp1/Stk39/Bmp2/Ptpn22/Ccr2/Sash1/Vegfa	7
1	GO:0038084	vascular endothelial growth factor signaling pathway	7/1069	42/22427	0.00342596	0.0210496	0.0148312	Vegfc/Nrp1/Nus1/Prkd1/Spry2/Robo1/Vegfa	7
1	GO:0097113	AMPA glutamate receptor clustering	4/1069	14/22427	0.00349923	0.021171	0.0149168	Nlgn1/Slc7a11/Apoe/Shisa6	4
1	GO:0071838	cell proliferation in bone marrow	4/1069	14/22427	0.00349923	0.021171	0.0149168	Lef1/Fgfr3/Ace/Lgals3	4
1	GO:0035113	embryonic appendage morphogenesis	15/1069	143/22427	0.00346155	0.021171	0.0149168	Aff3/Gli2/Prrx1/Bmp7/Frem2/Lef1/Zbtb16/Gja1/Tmem107/Wnt3/Gli3/Ptch1/Rarb/Fzd6/Runx2	15
1	GO:0030326	embryonic limb morphogenesis	15/1069	143/22427	0.00346155	0.021171	0.0149168	Aff3/Gli2/Prrx1/Bmp7/Frem2/Lef1/Zbtb16/Gja1/Tmem107/Wnt3/Gli3/Ptch1/Rarb/Fzd6/Runx2	15
1	GO:0097688	glutamate receptor clustering	4/1069	14/22427	0.00349923	0.021171	0.0149168	Nlgn1/Slc7a11/Apoe/Shisa6	4
1	GO:0021979	hypothalamus cell differentiation	4/1069	14/22427	0.00349923	0.021171	0.0149168	Pou3f2/Nrp1/Ubb/Hap1	4
1	GO:0045906	negative regulation of vasoconstriction	4/1069	14/22427	0.00349923	0.021171	0.0149168	Ahr/Hif1a/Dock5/Dusp5	4
1	GO:0072160	nephron tubule epithelial cell differentiation	4/1069	14/22427	0.00349923	0.021171	0.0149168	Gata3/Fat4/Wwtr1/Yap1	4
1	GO:0015849	organic acid transport	29/1069	355/22427	0.00350393	0.021171	0.0149168	Acsl3/Slc1a2/Fabp5/Slc7a11/Slc6a9/Cd36/Lrrc8c/Sfxn5/Slc6a11/Slc6a1/Slc25a18/Grin2b/Slco1c1/Apoe/Slc7a10/Slco3a1/Slc7a2/Cacna1a/Agt/Aqp9/Myo6/Gja1/Adora2a/Acsl6/Slc13a5/Ace/Ntrk2/Emb/Abat	29
1	GO:0046886	positive regulation of hormone biosynthetic process	4/1069	14/22427	0.00349923	0.021171	0.0149168	Ppargc1a/Igf1/Hif1a/Dab2	4
1	GO:0010820	positive regulation of T cell chemotaxis	4/1069	14/22427	0.00349923	0.021171	0.0149168	Xcl1/Stk39/Ccr2/Ccl5	4
1	GO:0030949	positive regulation of vascular endothelial growth factor receptor signaling pathway	4/1069	14/22427	0.00349923	0.021171	0.0149168	Mt3/Hif1a/Angpt1/Robo1	4
1	GO:2000514	regulation of CD4-positive, alpha-beta T cell activation	10/1069	77/22427	0.00350283	0.021171	0.0149168	Xcl1/Gata3/Prkcq/Cd44/Gimap3/Cd3e/Ccr2/Tbx21/Rara/Socs1	10
1	GO:0021936	regulation of cerebellar granule cell precursor proliferation	4/1069	14/22427	0.00349923	0.021171	0.0149168	Gli2/Gpr37l1/Igf1/Gli1	4
1	GO:1901841	regulation of high voltage-gated calcium channel activity	4/1069	14/22427	0.00349923	0.021171	0.0149168	Pde4b/Sri/Calm1/Fgf14	4
1	GO:0045055	regulated exocytosis	23/1069	261/22427	0.00351762	0.0212302	0.0149585	Rims1/Cacna1e/Ptgds/Syt13/Rasgrp1/Nlgn1/Pfn2/Fgr/Pclo/Clnk/Cplx1/Syn2/Nkg7/Lat/Cacna1a/Ccr2/Adora2b/Trim9/Sv2c/Rims2/Lrrk2/Syngr3/Syn1	23
1	GO:1990806	ligand-gated ion channel signaling pathway	6/1069	32/22427	0.00361066	0.0217436	0.0153202	Plcb1/Gria2/Grin3a/Grin2b/Grin2c/Kalrn	6
1	GO:0001780	neutrophil homeostasis	6/1069	32/22427	0.00361066	0.0217436	0.0153202	Cd44/Slc7a11/Pde4b/Axl/Ccr2/Lilrb4a	6
1	GO:0051235	maintenance of location	29/1069	356/22427	0.00364645	0.021935	0.015455	Xcl1/Plcb1/Plch1/Lck/Sri/Cd36/Apoe/Msr1/Mt3/Thy1/Vps13c/Myo5a/Syne1/Gja1/Pafah1b1/Hap1/Prkd1/Akap6/Calm1/Dzip1/Tspo/Igsf11/Ltbp1/Rit2/Ehd1/Fth1/Plce1/Dmd/Cxcr3	29
1	GO:0003015	heart process	22/1069	247/22427	0.00374316	0.0224919	0.0158475	Cacna1e/Atp1a2/Wwtr1/Pde4b/Sri/Hopx/Kcnd2/Sgcz/Agt/Yap1/Fyn/Gja1/Sgcd/Srsf1/Ace/Akap6/Calm1/Thrb/Adra1a/Ednrb/Kcnn2/Dmd	22
1	GO:1990869	cellular response to chemokine	10/1069	78/22427	0.00385033	0.0230092	0.0162119	Ackr3/Xcl1/Stk39/Pf4/Cxcr6/Ccr2/Ccl5/Hif1a/Ripor2/Robo1	10
1	GO:0042130	negative regulation of T cell proliferation	10/1069	78/22427	0.00385033	0.0230092	0.0162119	Cd44/Sdc4/Gpnmb/Spn/Lilrb4a/Slfn1/Ripor2/Btla/H2-Aa/Vsig4	10
1	GO:0010718	positive regulation of epithelial to mesenchymal transition	8/1069	54/22427	0.00384333	0.0230092	0.0162119	Mdk/Bmp2/Bmp7/Wwtr1/Lef1/Agt/Fermt2/Dab2	8
1	GO:1903036	positive regulation of response to wounding	10/1069	78/22427	0.00385033	0.0230092	0.0162119	Mdk/Cd36/Ptn/Ntrk3/Plat/Hif1a/Fermt2/Ptger4/Emilin2/Kank1	10
1	GO:1990868	response to chemokine	10/1069	78/22427	0.00385033	0.0230092	0.0162119	Ackr3/Xcl1/Stk39/Pf4/Cxcr6/Ccr2/Ccl5/Hif1a/Ripor2/Robo1	10
1	GO:0043277	apoptotic cell clearance	7/1069	43/22427	0.00392692	0.0232296	0.0163672	Cd36/Axl/Mfge8/Ccr2/Rara/C2/Megf10	7
1	GO:0046627	negative regulation of insulin receptor signaling pathway	7/1069	43/22427	0.00392692	0.0232296	0.0163672	Irs1/Pid1/Ncl/Prkcq/Ptprf/Socs1/Kank1	7
1	GO:2000516	positive regulation of CD4-positive, alpha-beta T cell activation	7/1069	43/22427	0.00392692	0.0232296	0.0163672	Xcl1/Prkcq/Gimap3/Cd3e/Ccr2/Rara/Socs1	7
1	GO:0032874	positive regulation of stress-activated MAPK cascade	14/1069	131/22427	0.00392979	0.0232296	0.0163672	Stk39/Rasgrp1/Bmp2/Plcb1/Tnik/Ankrd6/Dixdc1/Ccr2/Sash1/Tnfrsf19/Dab2/Wnt7b/Fgd4/Vegfa	14
1	GO:0090175	regulation of establishment of planar polarity	7/1069	43/22427	0.00392692	0.0232296	0.0163672	Ankrd6/Celsr3/Fzd3/Dab2/Fzd6/Cthrc1/Wnt7b	7
1	GO:0051282	regulation of sequestering of calcium ion	14/1069	131/22427	0.00392979	0.0232296	0.0163672	Xcl1/Plcb1/Plch1/Lck/Sri/Thy1/Myo5a/Hap1/Prkd1/Akap6/Calm1/Plce1/Dmd/Cxcr3	14
1	GO:0048660	regulation of smooth muscle cell proliferation	18/1069	188/22427	0.00392085	0.0232296	0.0163672	Igfbp5/Pde1a/Bmp2/S1pr1/Ppargc1a/Flt1/Apoe/Agt/Igf1/Egfr/Ccl5/Id2/Hif1a/Ndrg2/Tafa5/Notch3/Vegfa/Prkg1	18
1	GO:1901385	regulation of voltage-gated calcium channel activity	7/1069	43/22427	0.00392692	0.0232296	0.0163672	Pde4b/Sri/Cacna1a/Calm1/Fgf14/Ahnak/Dmd	7
1	GO:0009268	response to pH	7/1069	43/22427	0.00392692	0.0232296	0.0163672	Pam/Ttpa/Hvcn1/Gja1/Asic2/Gpr65/Gpld1	7
1	GO:0002347	response to tumor cell	7/1069	43/22427	0.00392692	0.0232296	0.0163672	Xcl1/Nkg7/Rbms3/Ahr/Dapk1/Cd226/Cd40lg	7
1	GO:0046328	regulation of JNK cascade	15/1069	145/22427	0.00394834	0.0232888	0.0164089	Phlpp1/Rasgrp1/Plcb1/Tnik/Ptpn22/Ankrd6/Mdfic/Dixdc1/Egfr/Pafah1b1/Sfrp4/Tnfrsf19/Dab2/Wnt7b/Fgd4	15
1	GO:0060688	regulation of morphogenesis of a branching structure	9/1069	66/22427	0.00394671	0.0232888	0.0164089	Mdk/Bmp7/Cpe/Agt/Bcl11a/Lrrk2/Map3k13/Sox8/Vegfa	9
1	GO:0050954	sensory perception of mechanical stimulus	19/1069	203/22427	0.00397351	0.0234119	0.0164957	Scn9a/Map1a/Kcnq2/Mir124-2hg/Sox2/Npr2/Lrig1/Grin2b/Hpn/Tub/Myo6/Fyn/Igf1/Asic2/Ripor2/Thrb/Spry2/Aqp4/Mbp	19
1	GO:0002710	negative regulation of T cell mediated immunity	5/1069	23/22427	0.00399927	0.0234624	0.0165312	Klrd1/Spn/Lilrb4a/Tbx21/Ahr	5
1	GO:0002706	regulation of lymphocyte mediated immunity	20/1069	218/22427	0.00398817	0.0234624	0.0165312	Xcl1/Gata3/Dpp4/Rasgrp1/Clnk/Gimap3/Clec2d/Klrd1/Spn/Il27ra/Ccr2/Lilrb4a/Tbx21/Ahr/Cd96/H2-K1/H2-Q6/H2-Q7/Cd226/Sh2d1a	20
1	GO:0000305	response to oxygen radical	5/1069	23/22427	0.00399927	0.0234624	0.0165312	Cd36/Ucp3/Mt3/Fbln5/Dhfr	5
1	GO:0060221	retinal rod cell differentiation	5/1069	23/22427	0.00399927	0.0234624	0.0165312	Ptn/Ahi1/Ntrk2/Sox8/Rorb	5
1	GO:0030099	myeloid cell differentiation	35/1069	457/22427	0.00410782	0.0240733	0.0169617	Rab7b/Gata3/Bmp2/Plcb1/Gpr171/Tlr2/Lef1/Rps6/Prdm16/Fgfr3/Rbpj/Stap1/Tgfbr3/Fam20c/Gimap3/Clec2i/Clec2d/Pirb/Sox6/Zbtb16/Lilrb4a/Pafah1b1/Ccl5/Rara/Id2/Hif1a/Itgb8/Nedd9/Dab2/Socs1/Vegfa/Srf/Camk4/Cd74/Heph	35
1	GO:0006909	phagocytosis	21/1069	234/22427	0.0041727	0.0244273	0.0172111	Gulp1/Rab7b/Sirpb1b/Sirpb1c/Tlr2/Fgr/Cd36/Stap1/Axl/Mfge8/Tub/Itgal/Msr1/Ldlr/Ccr2/Cnn2/Rara/Il2rb/C2/Colec12/Megf10	21
1	GO:0048566	embryonic digestive tract development	6/1069	33/22427	0.00423806	0.0246512	0.0173689	Gli2/Rarres2/Tcf7/Id2/Gli3/Rarb	6
1	GO:0031294	lymphocyte costimulation	6/1069	33/22427	0.00423806	0.0246512	0.0173689	Dpp4/Spn/Cd3e/Lilrb4a/Efnb3/Lgals1	6
1	GO:0140058	neuron projection arborization	6/1069	33/22427	0.00423806	0.0246512	0.0173689	Nlgn1/Ptn/Nrp1/Lrrk2/Map3k13/Afdn	6
1	GO:0035335	peptidyl-tyrosine dephosphorylation	6/1069	33/22427	0.00423806	0.0246512	0.0173689	Ptprt/Ptpn22/Ptprf/Ptpn13/Ptprz1/Dusp5	6
1	GO:0046530	photoreceptor cell differentiation	10/1069	79/22427	0.00422454	0.0246512	0.0173689	Dzank1/Ptn/Thy1/Ahi1/Ntrk2/Thrb/Sox8/Vegfa/Six3os1/Rorb	10
1	GO:0048841	regulation of axon extension involved in axon guidance	6/1069	33/22427	0.00423806	0.0246512	0.0173689	Sema6d/Nrp1/Wnt3/Dscam/Vegfa/Slit1	6
1	GO:0048562	embryonic organ morphogenesis	27/1069	328/22427	0.00427205	0.0248225	0.0174895	Gli2/Prrx1/Gata3/Bmp7/Sox2/Rbpj/Lrig1/Hpn/Tead1/Yap1/Myo6/Gja1/Gli1/Tcf7/Id2/Hif1a/Gli3/Ripor2/Rarb/Fzd3/Spry2/Fzd6/Cthrc1/Runx2/Srf/Ttc39c/Aldh1a1	27
1	GO:0050435	amyloid-beta metabolic process	8/1069	55/22427	0.00431361	0.0249312	0.0175661	Apoe/Spon1/Igf1/Hap1/Ace/Ntrk2/Clu/Slc2a13	8
1	GO:0050853	B cell receptor signaling pathway	8/1069	55/22427	0.00431361	0.0249312	0.0175661	Bcl2/Vav3/Lck/Cd38/Stap1/Plekha1/Itk/Rftn1	8
1	GO:0007596	blood coagulation	17/1069	175/22427	0.00429684	0.0249312	0.0175661	Prkcq/Anxa5/Slc7a11/F3/Cd36/Txk/Apoe/Axl/Plat/Anxa2/Lilrb4a/F13a1/Fzd6/Srf/Emilin2/Prkg1/Cd40lg	17
1	GO:0032757	positive regulation of interleukin-8 production	8/1069	55/22427	0.00431361	0.0249312	0.0175661	Cd244a/Tlr2/Cd2/F3/Ptger4/Cd74/Afap1l2/Tlr8	8
1	GO:1901019	regulation of calcium ion transmembrane transporter activity	11/1069	92/22427	0.00431186	0.0249312	0.0175661	Atp1a2/Pde4b/Sri/Cacna1a/Myo5a/Hap1/Akap6/Calm1/Fgf14/Ahnak/Dmd	11
1	GO:1905517	macrophage migration	9/1069	67/22427	0.00437072	0.0252079	0.0177611	Mdk/Stap1/Rarres2/Myo9b/Ccr2/Cnn2/Ccl5/Lgals3/Ednrb	9
1	GO:0042698	ovulation cycle	9/1069	67/22427	0.00437072	0.0252079	0.0177611	Mdk/Bmpr1b/Npr2/Ptn/Axl/Plekha1/Agt/Egfr/Ptger4	9
1	GO:0055006	cardiac cell development	13/1069	119/22427	0.00443576	0.025529	0.0179873	Fhl2/Nebl/Tgfbr3/Sorbs2/Agt/Igf1/Sgcd/Akap6/Adra1a/Plec/Vegfa/Srf/Nrap	13
1	GO:0042472	inner ear morphogenesis	13/1069	119/22427	0.00443576	0.025529	0.0179873	Gli2/Prrx1/Gata3/Sox2/Lrig1/Hpn/Myo6/Ripor2/Fzd3/Spry2/Fzd6/Cthrc1/Ttc39c	13
1	GO:0097484	dendrite extension	7/1069	44/22427	0.0044815	0.0256032	0.0180396	Rims1/Auts2/Wasf1/Bcl11a/Cyfip2/Rims2/Afdn	7
1	GO:0001504	neurotransmitter uptake	7/1069	44/22427	0.0044815	0.0256032	0.0180396	Atp1a2/Slc1a2/Slc6a9/Slc6a11/Slc6a1/Syngr3/Gpm6b	7
1	GO:0021988	olfactory lobe development	7/1069	44/22427	0.0044815	0.0256032	0.0180396	Erbb4/Atp1a2/Id2/Lrrk2/Robo1/Srf/Slit1	7
1	GO:0010765	positive regulation of sodium ion transport	7/1069	44/22427	0.0044815	0.0256032	0.0180396	Plcb1/Ahcyl1/Wnk2/Fgf14/Cntn1/Fgf12/Dmd	7
1	GO:1902991	regulation of amyloid precursor protein catabolic process	7/1069	44/22427	0.0044815	0.0256032	0.0180396	Apoe/Spon1/Igf1/Hap1/Ntrk2/Clu/Slc2a13	7
1	GO:0032228	regulation of synaptic transmission, GABAergic	7/1069	44/22427	0.0044815	0.0256032	0.0180396	Erbb4/Nlgn1/Slc6a1/Adora2a/Hap1/Adra1a/Nrxn1	7
1	GO:1904645	response to amyloid-beta	7/1069	44/22427	0.0044815	0.0256032	0.0180396	Itga4/Vcam1/Cd36/Cacna1a/Fyn/Gja1/Igf1	7
1	GO:0070304	positive regulation of stress-activated protein kinase signaling cascade	14/1069	133/22427	0.00450292	0.025645	0.0180691	Stk39/Rasgrp1/Bmp2/Plcb1/Tnik/Ankrd6/Dixdc1/Ccr2/Sash1/Tnfrsf19/Dab2/Wnt7b/Fgd4/Vegfa	14
1	GO:0051208	sequestering of calcium ion	14/1069	133/22427	0.00450292	0.025645	0.0180691	Xcl1/Plcb1/Plch1/Lck/Sri/Thy1/Myo5a/Hap1/Prkd1/Akap6/Calm1/Plce1/Dmd/Cxcr3	14
1	GO:0072089	stem cell proliferation	14/1069	133/22427	0.00450292	0.025645	0.0180691	Gli2/Prrx1/Nfib/Rbpj/Vegfc/Yap1/Wnt3/Ace/Gli3/Ptch1/Rarb/Fermt2/Dab2/Runx2	14
1	GO:0048755	branching morphogenesis of a nerve	4/1069	15/22427	0.0045934	0.0258367	0.0182041	Cpe/Bcl11a/Lrrk2/Map3k13	4
1	GO:0006968	cellular defense response	4/1069	15/22427	0.0045934	0.0258367	0.0182041	Clec2d/Lat/Ccr2/Sh2d1a	4
1	GO:0097475	motor neuron migration	4/1069	15/22427	0.0045934	0.0258367	0.0182041	Nrp1/Celsr3/Fzd3/Vegfa	4
1	GO:0090209	negative regulation of triglyceride metabolic process	4/1069	15/22427	0.0045934	0.0258367	0.0182041	Apobec1/Apoe/Gpld1/Sik1	4
1	GO:0072672	neutrophil extravasation	4/1069	15/22427	0.0045934	0.0258367	0.0182041	Mdk/Jaml/Ripor2/Ptger4	4
1	GO:0001865	NK T cell differentiation	4/1069	15/22427	0.0045934	0.0258367	0.0182041	Tox/Txk/Zbtb16/Itk	4
1	GO:0033690	positive regulation of osteoblast proliferation	4/1069	15/22427	0.0045934	0.0258367	0.0182041	Bmp2/Fbln5/Cthrc1/Sox8	4
1	GO:0046643	regulation of gamma-delta T cell activation	4/1069	15/22427	0.0045934	0.0258367	0.0182041	Lef1/Lck/Gimap3/Tcf7	4
1	GO:0045586	regulation of gamma-delta T cell differentiation	4/1069	15/22427	0.0045934	0.0258367	0.0182041	Lef1/Lck/Gimap3/Tcf7	4
1	GO:0099151	regulation of postsynaptic density assembly	4/1069	15/22427	0.0045934	0.0258367	0.0182041	Ptprd/Grid2/Lrrtm1/Nrxn1	4
1	GO:0060700	regulation of ribonuclease activity	4/1069	15/22427	0.0045934	0.0258367	0.0182041	Oasl2/Oas2/Oas1a/Npm1	4
1	GO:0010819	regulation of T cell chemotaxis	4/1069	15/22427	0.0045934	0.0258367	0.0182041	Xcl1/Stk39/Ccr2/Ccl5	4
1	GO:0016525	negative regulation of angiogenesis	12/1069	106/22427	0.00460592	0.0258538	0.0182162	Adgrb3/Flt1/Stard13/Ptn/Col4a2/Agt/Ccr2/Fbln5/Spry2/Tafa5/Cxcr3/Amot	12
1	GO:0002709	regulation of T cell mediated immunity	12/1069	106/22427	0.00460592	0.0258538	0.0182162	Xcl1/Gata3/Dpp4/Klrd1/Spn/Ccr2/Lilrb4a/Tbx21/Ahr/H2-K1/H2-Q6/H2-Q7	12
1	GO:0046626	regulation of insulin receptor signaling pathway	10/1069	80/22427	0.00462685	0.0259283	0.0182687	Irs1/Pid1/Ncl/Prkcq/Ptprf/Rarres2/Agt/Socs1/Kank1/Sorbs1	10
1	GO:0000302	response to reactive oxygen species	18/1069	191/22427	0.0046287	0.0259283	0.0182687	Bcl2/Gpr37l1/Lck/Cd36/Pex5/Axl/Ucp3/Plekha1/Mt3/Ptprk/Fyn/Egfr/Hif1a/Fbln5/Dhfr/Lrrk2/Nme5/Cfl1	18
1	GO:0030010	establishment of cell polarity	16/1069	162/22427	0.00468897	0.026239	0.0184876	Map2/Gata3/Kcnq2/Hey1/Myo9b/Pard3/Fez1/Gja1/Pafah1b1/Hsp90aa1/Ripor2/Spry2/Cfl1/Kank1/Shtn1/Amot	16
1	GO:0021695	cerebellar cortex development	9/1069	68/22427	0.0048294	0.0268322	0.0189055	Pantr2/Gli2/Mdk/Grid2/Cacna1a/Dixdc1/Rora/Gli1/Nrxn1	9
1	GO:0070098	chemokine-mediated signaling pathway	9/1069	68/22427	0.0048294	0.0268322	0.0189055	Ackr3/Xcl1/Stk39/Pf4/Cxcr6/Ccr2/Ccl5/Hif1a/Robo1	9
1	GO:0048286	lung alveolus development	9/1069	68/22427	0.0048294	0.0268322	0.0189055	Igfbp5/Sox2/Slc7a11/Fgfr3/Hopx/Igf1/Ace/Meg3/Vegfa	9
1	GO:0010463	mesenchymal cell proliferation	8/1069	56/22427	0.00482691	0.0268322	0.0189055	Irs1/Prrx1/Bmp2/Bmp7/Fat4/Nfib/Ptn/Dchs1	8
1	GO:0038066	p38MAPK cascade	8/1069	56/22427	0.00482691	0.0268322	0.0189055	Phlpp1/Stk39/Bmp2/Ptpn22/Fgfr3/Ccr2/Sash1/Vegfa	8
1	GO:0045954	positive regulation of natural killer cell mediated cytotoxicity	8/1069	56/22427	0.00482691	0.0268322	0.0189055	Rasgrp1/Gimap3/Klrd1/H2-K1/H2-Q6/H2-Q7/Cd226/Sh2d1a	8
1	GO:0042531	positive regulation of tyrosine phosphorylation of STAT protein	8/1069	56/22427	0.00482691	0.0268322	0.0189055	Erbb4/Lck/Tnfrsf18/Fgfr3/Fyn/Igf1/Ccl5/Ptger4	8
1	GO:0002504	antigen processing and presentation of peptide or polysaccharide antigen via MHC class II	5/1069	24/22427	0.00485635	0.0268452	0.0189147	Ctse/H2-Ab1/H2-Aa/H2-Eb1/Cd74	5
1	GO:0043011	myeloid dendritic cell differentiation	5/1069	24/22427	0.00485635	0.0268452	0.0189147	Rbpj/Gimap3/Pirb/Itgb8/Camk4	5
1	GO:2000566	positive regulation of CD8-positive, alpha-beta T cell proliferation	5/1069	24/22427	0.00485635	0.0268452	0.0189147	Cd244a/Ptpn22/H2-K1/H2-Q6/H2-Q7	5
1	GO:0045742	positive regulation of epidermal growth factor receptor signaling pathway	5/1069	24/22427	0.00485635	0.0268452	0.0189147	Hip1/Agt/Hap1/Spry2/Afap1l2	5
1	GO:0034114	regulation of heterotypic cell-cell adhesion	5/1069	24/22427	0.00485635	0.0268452	0.0189147	Cd44/Bmp7/Lck/Skap1/Mbp	5
1	GO:0002719	negative regulation of cytokine production involved in immune response	6/1069	34/22427	0.0049424	0.0272932	0.0192304	Axl/Acp5/Lilrb4a/Tbx21/Angpt1/Cd96	6
1	GO:0050817	coagulation	17/1069	178/22427	0.00509692	0.0278547	0.019626	Prkcq/Anxa5/Slc7a11/F3/Cd36/Txk/Apoe/Axl/Plat/Anxa2/Lilrb4a/F13a1/Fzd6/Srf/Emilin2/Prkg1/Cd40lg	17
1	GO:0008585	female gonad development	13/1069	121/22427	0.00511044	0.0278547	0.019626	Bcl2/Bmpr1b/Npr2/Vgf/Plekha1/Agt/Ubb/Ahr/Ptger4/Zfpm2/Angpt1/Vegfa/Pcyt1b	13
1	GO:0022405	hair cycle process	13/1069	121/22427	0.00511044	0.0278547	0.019626	Igfbp5/Bcl2/Gli2/Ldb2/Rbpj/Lrig1/Myo5a/Egfr/Tnfrsf19/Fzd3/Fzd6/Trps1/Eda	13
1	GO:0022404	molting cycle process	13/1069	121/22427	0.00511044	0.0278547	0.019626	Igfbp5/Bcl2/Gli2/Ldb2/Rbpj/Lrig1/Myo5a/Egfr/Tnfrsf19/Fzd3/Fzd6/Trps1/Eda	13
1	GO:0045445	myoblast differentiation	13/1069	121/22427	0.00511044	0.0278547	0.019626	Plcb1/Rbpj/Igf1/Dpf3/Ripor2/Cxcl14/Ranbp3l/Plec/Lgals1/Boc/Sox8/Srf/Megf10	13
1	GO:0034763	negative regulation of transmembrane transport	15/1069	149/22427	0.0050898	0.0278547	0.019626	Pid1/Bcl2/Atp1a2/Stk39/Sestd1/Fabp5/Slc6a9/Sri/Nedd4/Ahi1/Ace/Ahr/Calm1/Ppp3cc/Fgf12	15
1	GO:0042475	odontogenesis of dentin-containing tooth	11/1069	94/22427	0.00508335	0.0278547	0.019626	Gli2/Bmp2/Bmp7/Lef1/Fam20c/Fam20a/Bcl11b/Gli3/Wnt7b/Runx2/Eda	11
1	GO:0071677	positive regulation of mononuclear cell migration	10/1069	81/22427	0.00505868	0.0278547	0.019626	Xcl1/Stk39/Itga4/Spn/Ccr2/Ccl5/Nedd9/Cxcl14/Lgals3/Pla2g7	10
1	GO:0090277	positive regulation of peptide hormone secretion	15/1069	149/22427	0.0050898	0.0278547	0.019626	Irs1/Plcb1/Nnat/Sri/Cd38/Gja1/Egfr/Vsnl1/Prkd1/Hif1a/Gpld1/Ptger4/Sybu/Abat/Itsn1	15
1	GO:0070542	response to fatty acid	7/1069	45/22427	0.00509318	0.0278547	0.019626	Irs1/Pid1/Plcb1/Tlr2/Cd36/Ldlr/Scd2	7
1	GO:0048864	stem cell development	11/1069	94/22427	0.00508335	0.0278547	0.019626	Erbb4/Bcl2/Sema6d/Bmp7/Nrp1/Hif1a/Ednrb/Wnt7b/Sox8/Cdh2/Cfl1	11
1	GO:0042554	superoxide anion generation	7/1069	45/22427	0.00509318	0.0278547	0.019626	Hvcn1/Agt/Acp5/Egfr/Sh3pxd2b/Mapt/Cybb	7
1	GO:0035148	tube formation	17/1069	178/22427	0.00509692	0.0278547	0.019626	Enah/Gata3/Sdc4/Bmp7/Nfib/Cecr2/Rgma/Rara/Hif1a/Ptch1/Fzd3/Fzd6/Cthrc1/Sox8/Vegfa/Cfl1/Eda	17
1	GO:0008277	regulation of G protein-coupled receptor signaling pathway	14/1069	135/22427	0.00514188	0.0279981	0.019727	Rgs18/Rgs7/Plcb1/Frmpd1/Pde4b/Kctd8/Bicd1/Aplp1/Tub/Tmod2/Ccl5/Rgs6/Plce1/Gprasp1	14
1	GO:0003205	cardiac chamber development	18/1069	193/22427	0.00515652	0.0280219	0.0197438	Fhl2/Gata3/Bmp2/Bmp7/Hey1/Rbpj/Tgfbr3/Plxnd1/Cpe/Nrp1/Id2/Ahr/Hif1a/Zfpm2/Heg1/Robo1/Srf/Ltbp1	18
1	GO:0001659	temperature homeostasis	18/1069	193/22427	0.00515652	0.0280219	0.0197438	G0s2/Fabp5/Pdgfc/Elovl6/Alpl/Prdm16/Cd36/Ppargc1a/Rbpj/Gimap3/Sfxn5/Ccr2/Gja1/Ccl5/Ednrb/Abat/Vegfa/Aldh1a1	18
1	GO:0034599	cellular response to oxidative stress	21/1069	239/22427	0.00531194	0.0288204	0.0203064	Gpr37l1/Prr5l/Srxn1/Tldc2/Slc7a11/Cd36/Ppargc1a/Pex5/Axl/Plekha1/Mt3/Ptprk/Fyn/Egfr/Prkd1/Hif1a/Fbln5/Dapk1/Dhfr/Lrrk2/Cfl1	21
1	GO:1901184	regulation of ERBB signaling pathway	9/1069	69/22427	0.00532459	0.0288204	0.0203064	Ptprf/Rbpj/Hip1/Agt/Egfr/Hap1/Itga1/Spry2/Afap1l2	9
1	GO:0097006	regulation of plasma lipoprotein particle levels	9/1069	69/22427	0.00532459	0.0288204	0.0203064	Acsl3/Cd36/Apoe/Msr1/Ldlr/Anxa2/Gpld1/Pla2g7/Ehd1	9
1	GO:0070613	regulation of protein processing	9/1069	69/22427	0.00532459	0.0288204	0.0203064	Cst7/S100a10/Hpn/Spon1/Plat/Rfx4/Ctla2a/Lrrk2/Nlrc4	9
1	GO:0090263	positive regulation of canonical Wnt signaling pathway	12/1069	108/22427	0.00535394	0.0289505	0.0203981	Dkk2/Fgfr3/Rbpj/Yap1/Egfr/Sfrp4/Wnk2/Gpc5/Lrrk2/Daam2/Kank1/Eda	12
1	GO:0021587	cerebellum morphogenesis	8/1069	57/22427	0.00538572	0.0290834	0.0204917	Pantr2/Gli2/Grid2/Cacna1a/Rora/Gli1/Cbs/Nrxn1	8
1	GO:0007599	hemostasis	17/1069	179/22427	0.00538917	0.0290834	0.0204917	Prkcq/Anxa5/Slc7a11/F3/Cd36/Txk/Apoe/Axl/Plat/Anxa2/Lilrb4a/F13a1/Fzd6/Srf/Emilin2/Prkg1/Cd40lg	17
1	GO:0007422	peripheral nervous system development	10/1069	82/22427	0.00552146	0.0297679	0.020974	Pou3f2/Raf1/Ntrk3/Agt/Pard3/Ntrk2/Ednrb/Plec/Sox8/Dmd	10
1	GO:2000377	regulation of reactive oxygen species metabolic process	16/1069	165/22427	0.0055929	0.0301232	0.0212244	Pid1/Bcl2/Cd36/Hvcn1/Mt3/Agt/Acp5/Fyn/Egfr/Mapt/Hif1a/Fbln5/Dhfr/Ptger4/Tspo/Lrrk2	16
1	GO:0009100	glycoprotein metabolic process	28/1069	351/22427	0.0056154	0.0302146	0.0212888	Chst10/St8sia4/Bcl2/B3galt1/Bmp2/Plcb1/St6galnac3/Fut9/Fbxo44/Pcsk6/Galnt18/Xylt1/Hgsnat/Csgalnact1/B3gat1/Nus1/Igf1/Gnptab/Mgat4c/Tmtc2/Hif1a/Dad1/St3gal1/St8sia5/B4gat1/Rab1b/Hs6st2/Itm2a	28
1	GO:0007548	sex differentiation	25/1069	303/22427	0.00565074	0.0303748	0.0214016	Bcl2/Gata3/Mir124-2hg/Sox2/Bmpr1b/Npr2/Vgf/Axl/Plekha1/Agt/Gja1/Tcf7/Ubb/Rara/Ace/H3f3b/Ahr/Rhobtb3/Dach1/Ptger4/Zfpm2/Angpt1/Sox8/Vegfa/Pcyt1b	25
1	GO:0002832	negative regulation of response to biotic stimulus	17/1069	180/22427	0.00569494	0.0305823	0.0215478	Rab7b/Samhd1/Ptpn22/Fgl2/Oas1a/A2m/Clec2d/Klrd1/Htra1/Nlrc5/Ahr/Cd96/H2-K1/H2-Q6/H2-Q7/Csnk1a1/Vsig4	17
1	GO:1901889	negative regulation of cell junction assembly	6/1069	35/22427	0.00572897	0.0307046	0.021634	Tlr2/Rps6/Ptpn13/Ace/Fam107a/Robo1	6
1	GO:0090075	relaxation of muscle	6/1069	35/22427	0.00572897	0.0307046	0.021634	Gucy1a1/Pde4b/Sri/Adora2b/Akap6/Prkg1	6
1	GO:0021696	cerebellar cortex morphogenesis	7/1069	46/22427	0.00576547	0.0307191	0.0216442	Pantr2/Gli2/Grid2/Cacna1a/Rora/Gli1/Nrxn1	7
1	GO:0003382	epithelial cell morphogenesis	7/1069	46/22427	0.00576547	0.0307191	0.0216442	Arhgef26/Clic4/Palld/Pard3/Ccdc88c/Bcl11b/Heg1	7
1	GO:0042267	natural killer cell mediated cytotoxicity	12/1069	109/22427	0.00576253	0.0307191	0.0216442	Rasgrp1/Cd2/Plekhm2/Gimap3/Clec2d/Klrd1/Nkg7/H2-K1/H2-Q6/H2-Q7/Cd226/Sh2d1a	12
1	GO:0002686	negative regulation of leukocyte migration	7/1069	46/22427	0.00576547	0.0307191	0.0216442	Dpp4/Plcb1/Stap1/Il27ra/Cnn2/Ripor2/Ptger4	7
1	GO:0060563	neuroepithelial cell differentiation	7/1069	46/22427	0.00576547	0.0307191	0.0216442	Bmp2/Lef1/Pou3f2/Fgfr3/Fam20c/Afdn/Cdh2	7
1	GO:0048265	response to pain	7/1069	46/22427	0.00576547	0.0307191	0.0216442	Cacna1e/Scn9a/Grin2b/Cacna1a/Aqp9/Ednrb/Tspo	7
1	GO:0021854	hypothalamus development	5/1069	25/22427	0.005836	0.0310646	0.0218876	Pou3f2/Nrp1/Foxb1/Ubb/Hap1	5
1	GO:1902305	regulation of sodium ion transmembrane transport	9/1069	70/22427	0.00585817	0.0311219	0.021928	Atp1a2/Stk39/Plcb1/Fxyd5/Nedd4/Wnk2/Fgf14/Fgf12/Dmd	9
1	GO:0042093	T-helper cell differentiation	9/1069	70/22427	0.00585817	0.0311219	0.021928	Stat4/Gata3/Lef1/Spn/Rora/Ccr2/Tbx21/Rara/Ptger4	9
1	GO:0008306	associative learning	13/1069	123/22427	0.00586498	0.0311277	0.0219321	Cacna1e/Atp1a2/Map1a/Slc7a11/Slc6a1/Hrh1/Grin2b/Shank2/Agt/B3gat1/Foxb1/Hif1a/Srf	13
1	GO:0030644	intracellular chloride ion homeostasis	4/1069	16/22427	0.00589613	0.0311416	0.0219419	Stk39/Slc12a5/Spp1/Cacna1a	4
1	GO:0072673	lamellipodium morphogenesis	4/1069	16/22427	0.00589613	0.0311416	0.0219419	Cd44/Myo9b/Wasf1/Kank1	4
1	GO:0008212	mineralocorticoid metabolic process	4/1069	16/22427	0.00589613	0.0311416	0.0219419	Hsd11b1/Bmp2/Ednrb/Dab2	4
1	GO:0042670	retinal cone cell differentiation	4/1069	16/22427	0.00589613	0.0311416	0.0219419	Thy1/Ahi1/Thrb/Rorb	4
1	GO:0060979	vasculogenesis involved in coronary vascular morphogenesis	4/1069	16/22427	0.00589613	0.0311416	0.0219419	Tgfbr3/Nrp1/Zfpm2/Angpt1	4
1	GO:0050728	negative regulation of inflammatory response	16/1069	166/22427	0.00592383	0.0312576	0.0220236	Gata3/Mdk/Cd44/Cst7/Apoe/Spn/Ldlr/Acp5/Rora/Adora2a/Igf1/Ahr/Lrfn5/Aoah/Ctla2a/Ptger4	16
1	GO:0048469	cell maturation	20/1069	226/22427	0.00593995	0.0313125	0.0220623	Adgrb3/Bcl2/Gata3/Plcb1/Kcnq2/Npr2/Fam20c/Dlg2/Gja1/Bcl11a/Id2/Nrcam/Hif1a/Ednrb/Lrrk2/Map3k13/Sox8/Runx2/Vegfa/Nrxn1	20
1	GO:2000300	regulation of synaptic vesicle exocytosis	8/1069	58/22427	0.00599255	0.0315592	0.0222361	Rims1/Cacna1e/Nlgn1/Pfn2/Sv2c/Rims2/Lrrk2/Syn1	8
1	GO:0045017	glycerolipid biosynthetic process	19/1069	211/22427	0.00601142	0.031628	0.0222846	Acsl3/Sla2/Fabp5/Dgki/Ldlr/Cish/Chpt1/Acsl6/Pigs/Efr3b/Dgkb/Gpld1/Socs1/Dgkg/Sik1/Plce1/Gpam/Gk/Pcyt1b	19
1	GO:0048659	smooth muscle cell proliferation	18/1069	196/22427	0.0060398	0.0317468	0.0223683	Igfbp5/Pde1a/Bmp2/S1pr1/Ppargc1a/Flt1/Apoe/Agt/Igf1/Egfr/Ccl5/Id2/Hif1a/Ndrg2/Tafa5/Notch3/Vegfa/Prkg1	18
1	GO:0071214	cellular response to abiotic stimulus	24/1069	289/22427	0.0061084	0.0320148	0.0225571	Atp1a2/Gata3/Tank/Stk39/Rnf4/Lrrc8c/Hvcn1/Ccnd2/Yap1/Kdm4d/Nedd4/Myo6/Ptprk/Gja1/Palm/Cnn2/Npm1/Asic2/Crip1/Ripor2/Gpld1/Ptger4/Eef1d/Plec	24
1	GO:0104004	cellular response to environmental stimulus	24/1069	289/22427	0.0061084	0.0320148	0.0225571	Atp1a2/Gata3/Tank/Stk39/Rnf4/Lrrc8c/Hvcn1/Ccnd2/Yap1/Kdm4d/Nedd4/Myo6/Ptprk/Gja1/Palm/Cnn2/Npm1/Asic2/Crip1/Ripor2/Gpld1/Ptger4/Eef1d/Plec	24
1	GO:0002703	regulation of leukocyte mediated immunity	24/1069	289/22427	0.0061084	0.0320148	0.0225571	Xcl1/Gata3/Dpp4/Rasgrp1/Tlr2/Fgr/Clnk/Stap1/Gimap3/Clec2d/Klrd1/Spn/Il27ra/Ccr2/Lilrb4a/Adora2b/Tbx21/Ahr/Cd96/H2-K1/H2-Q6/H2-Q7/Cd226/Sh2d1a	24
1	GO:0055013	cardiac muscle cell development	12/1069	110/22427	0.00619546	0.0324399	0.0228567	Fhl2/Nebl/Sorbs2/Agt/Igf1/Sgcd/Akap6/Adra1a/Plec/Vegfa/Srf/Nrap	12
1	GO:0002294	CD4-positive, alpha-beta T cell differentiation involved in immune response	9/1069	71/22427	0.00643203	0.0335315	0.0236258	Stat4/Gata3/Lef1/Spn/Rora/Ccr2/Tbx21/Rara/Ptger4	9
1	GO:0006835	dicarboxylic acid transport	11/1069	97/22427	0.00644081	0.0335315	0.0236258	Slc1a2/Slc7a11/Lrrc8c/Slc25a18/Grin2b/Myo6/Gja1/Adora2a/Slc13a5/Ntrk2/Abat	11
1	GO:0002704	negative regulation of leukocyte mediated immunity	11/1069	97/22427	0.00644081	0.0335315	0.0236258	Clec2d/Klrd1/Spn/Ccr2/Lilrb4a/Tbx21/Ahr/Cd96/H2-K1/H2-Q6/H2-Q7	11
1	GO:0021675	nerve development	11/1069	97/22427	0.00644081	0.0335315	0.0236258	Ackr3/Itga4/Kcnq2/Vcam1/Npr2/Fgfr3/Lrig1/Nrp1/Gabrb2/Gli3/Dmd	11
1	GO:0034394	protein localization to cell surface	9/1069	71/22427	0.00643203	0.0335315	0.0236258	Erbb4/Cd247/Map1a/Slc28a2/Astn2/Ptprk/Fbln5/Angpt1/Gpm6b	9
1	GO:0042509	regulation of tyrosine phosphorylation of STAT protein	9/1069	71/22427	0.00643203	0.0335315	0.0236258	Erbb4/Lck/Tnfrsf18/Fgfr3/Fyn/Igf1/Ccl5/Ptger4/Socs1	9
1	GO:0034205	amyloid-beta formation	7/1069	47/22427	0.00650192	0.033721	0.0237593	Apoe/Spon1/Igf1/Hap1/Ntrk2/Clu/Slc2a13	7
1	GO:0048246	macrophage chemotaxis	7/1069	47/22427	0.00650192	0.033721	0.0237593	Mdk/Stap1/Rarres2/Myo9b/Ccl5/Lgals3/Ednrb	7
1	GO:0031646	positive regulation of nervous system process	7/1069	47/22427	0.00650192	0.033721	0.0237593	Rims1/Cst7/Wasf3/Pard3/Igf1/Rims2/Abat	7
1	GO:0002793	positive regulation of peptide secretion	15/1069	153/22427	0.00648495	0.033721	0.0237593	Irs1/Plcb1/Nnat/Sri/Cd38/Gja1/Egfr/Vsnl1/Prkd1/Hif1a/Gpld1/Ptger4/Sybu/Abat/Itsn1	15
1	GO:0002707	negative regulation of lymphocyte mediated immunity	10/1069	84/22427	0.00654576	0.0338518	0.0238514	Clec2d/Klrd1/Spn/Lilrb4a/Tbx21/Ahr/Cd96/H2-K1/H2-Q6/H2-Q7	10
1	GO:0002819	regulation of adaptive immune response	20/1069	228/22427	0.00653415	0.0338518	0.0238514	Xcl1/Gata3/Prkcq/Dpp4/Cd44/Gimap3/Klrd1/Spn/Il27ra/Ccr2/Lilrb4a/Skap1/Tbx21/Ahr/H2-K1/H2-Ab1/H2-Q6/H2-Q7/Cd74/Cd226	20
1	GO:0060395	SMAD protein signal transduction	10/1069	84/22427	0.00654576	0.0338518	0.0238514	Vim/Bmp2/Bmp7/Wwtr1/Magi2/Sptbn1/Tob1/Meg3/Dab2/Runx2	10
1	GO:0048710	regulation of astrocyte differentiation	6/1069	36/22427	0.00660308	0.0341159	0.0240375	Gpr37l1/Bmp2/Fgfr3/Ntrk3/Ldlr/Id2	6
1	GO:0042987	amyloid precursor protein catabolic process	8/1069	59/22427	0.00664994	0.0342284	0.0241168	Apoe/Spon1/Igf1/Adam19/Hap1/Ntrk2/Clu/Slc2a13	8
1	GO:0071622	regulation of granulocyte chemotaxis	8/1069	59/22427	0.00664994	0.0342284	0.0241168	Sell/Xcl1/Dpp4/Mdk/Rarres2/Ccl5/Ripor2/Cd74	8
1	GO:1900024	regulation of substrate adhesion-dependent cell spreading	8/1069	59/22427	0.00664994	0.0342284	0.0241168	Mdk/S100a10/Nrp1/Nedd9/Fermt2/Dock5/Dab2/Kank1	8
1	GO:0035725	sodium ion transmembrane transport	16/1069	168/22427	0.00663321	0.0342284	0.0241168	Atp1a2/Scn9a/Stk39/Plcb1/Kcnq2/Slc6a9/Slc4a4/Slc6a11/Slc6a1/Fxyd5/Nedd4/Asic2/Wnk2/Fgf14/Fgf12/Dmd	16
1	GO:0048705	skeletal system morphogenesis	22/1069	260/22427	0.00681026	0.0350205	0.0246749	Prrx1/Bmp7/Bmpr1b/Npr2/Frem1/Fgr/Alpl/Fgfr3/Sox5/Sox6/Plekha1/Csgalnact1/Acp5/Sh3pxd2b/Tmem107/Rara/Gli3/Sfrp4/Rarb/Cbs/Runx2/Vegfa	22
1	GO:0006470	protein dephosphorylation	20/1069	229/22427	0.00684896	0.0351864	0.0247917	Phlpp1/Bcl2/Ppp1r16b/Ptprt/Eya2/Ptpn22/Ptprd/Ptprf/Magi2/Ptpn13/Ptprz1/Pirb/Ptprk/Calm1/Ptprn2/Itga1/Ptprg/Ppp3cc/Ppp2r2b/Dusp5	20
1	GO:0002821	positive regulation of adaptive immune response	15/1069	154/22427	0.00687777	0.0353012	0.0248726	Xcl1/Gata3/Prkcq/Cd44/Gimap3/Il27ra/Ccr2/Skap1/Tbx21/H2-K1/H2-Ab1/H2-Q6/H2-Q7/Cd74/Cd226	15
1	GO:0048857	neural nucleus development	5/1069	26/22427	0.00694685	0.0355887	0.0250753	Bcl2/Nfib/Fgfr3/Cacna1a/Kirrel3	5
1	GO:0007205	protein kinase C-activating G protein-coupled receptor signaling pathway	5/1069	26/22427	0.00694685	0.0355887	0.0250753	Dgki/Cish/Adora2a/Dgkb/Dgkg	5
1	GO:0002293	alpha-beta T cell differentiation involved in immune response	9/1069	72/22427	0.0070481	0.036006	0.0253693	Stat4/Gata3/Lef1/Spn/Rora/Ccr2/Tbx21/Rara/Ptger4	9
1	GO:0032677	regulation of interleukin-8 production	9/1069	72/22427	0.0070481	0.036006	0.0253693	Cd244a/Tlr2/Cd2/Ptpn22/F3/Ptger4/Cd74/Afap1l2/Tlr8	9
1	GO:1902893	regulation of miRNA transcription	9/1069	72/22427	0.0070481	0.036006	0.0253693	Gata3/Bmp2/Nfib/Tead1/Lilrb4a/Egfr/Rara/Hif1a/Srf	9
1	GO:0071248	cellular response to metal ion	17/1069	184/22427	0.00706221	0.0360444	0.0253963	Stk39/Syt13/Kcnq2/Nlgn1/Sox2/Clic4/Hvcn1/Iqgap1/Dlg2/Mt3/Mt2/Egfr/Slc13a5/Id2/Gpld1/Lrrk2/Nrxn1	17
1	GO:0045444	fat cell differentiation	22/1069	261/22427	0.00711334	0.0362375	0.0255324	Bmp2/Plcb1/Bmp7/Wwtr1/Runx1t1/Npr2/Prdm16/Lrrc8c/Rarres2/Slc7a10/Yap1/Zbtb16/Rora/Igf1/Sh3pxd2b/Id2/Fermt2/Zfpm2/Socs1/Sox8/Psmb8/Vegfa	22
1	GO:0006814	sodium ion transport	22/1069	261/22427	0.00711334	0.0362375	0.0255324	Atp1a2/Scn9a/Stk39/Plcb1/Nkain4/Kcnq2/Ahcyl1/Slc6a9/Slc4a4/Slc6a11/Slc6a1/Fxyd5/Nedd4/Slc13a5/Asic2/Wnk2/Ednrb/Fgf14/Cntn1/Fgf12/Sik1/Dmd	22
1	GO:0072583	clathrin-dependent endocytosis	7/1069	48/22427	0.00730608	0.0370809	0.0261266	Itga4/Siglec1/Dnajc6/Magi2/Fcho1/Dab2/Itsn1	7
1	GO:1900077	negative regulation of cellular response to insulin stimulus	7/1069	48/22427	0.00730608	0.0370809	0.0261266	Irs1/Pid1/Ncl/Prkcq/Ptprf/Socs1/Kank1	7
1	GO:0030501	positive regulation of bone mineralization	7/1069	48/22427	0.00730608	0.0370809	0.0261266	Bmp2/Bmp7/Bmpr1b/Fgfr3/Fam20c/Ptn/Gpm6b	7
1	GO:0045429	positive regulation of nitric oxide biosynthetic process	7/1069	48/22427	0.00730608	0.0370809	0.0261266	Ass1/Tlr2/Cd36/Hrh1/Agt/Hsp90aa1/Clu	7
1	GO:0002520	immune system development	21/1069	246/22427	0.00732698	0.0371524	0.026177	Phlpp1/Bcl2/Gata3/Samhd1/Lef1/Tox/Raf1/Il27ra/Cd3e/Lilrb4a/Tcf7/Tbx21/Id2/Ahr/Bcl11b/H2-K1/Ltb/H2-Q6/H2-Q7/Srf/Cd40lg	21
1	GO:0035924	cellular response to vascular endothelial growth factor stimulus	8/1069	60/22427	0.00736044	0.0372529	0.0262478	Flt1/Vegfc/Nrp1/Nus1/Prkd1/Spry2/Robo1/Vegfa	8
1	GO:0007595	lactation	8/1069	60/22427	0.00736044	0.0372529	0.0262478	Erbb4/Oas2/Foxb1/Gja1/Hif1a/Kalrn/Ddr1/Vegfa	8
1	GO:1990845	adaptive thermogenesis	16/1069	170/22427	0.00740948	0.0373147	0.0262914	Pm20d1/G0s2/Fabp5/Pdgfc/Elovl6/Alpl/Prdm16/Cd36/Ppargc1a/Rbpj/Sfxn5/Ucp3/Ccr2/Gja1/Vegfa/Aldh1a1	16
1	GO:0030002	intracellular monoatomic anion homeostasis	4/1069	17/22427	0.00742328	0.0373147	0.0262914	Stk39/Slc12a5/Spp1/Cacna1a	4
1	GO:1903423	positive regulation of synaptic vesicle recycling	4/1069	17/22427	0.00742328	0.0373147	0.0262914	Nlgn1/Pclo/Ppp3cc/Lrrk2	4
1	GO:0030856	regulation of epithelial cell differentiation	16/1069	170/22427	0.00740948	0.0373147	0.0262914	Gata3/Bmp2/Plcb1/Bmp7/Hey1/Sox2/Fat4/Wwtr1/Fgfr3/Yap1/Ahi1/Grhl1/Sfrp4/Ptch1/Spry2/Vegfa	16
1	GO:2000696	regulation of epithelial cell differentiation involved in kidney development	4/1069	17/22427	0.00742328	0.0373147	0.0262914	Gata3/Fat4/Wwtr1/Yap1	4
1	GO:1903978	regulation of microglial cell activation	4/1069	17/22427	0.00742328	0.0373147	0.0262914	Cst7/Stap1/Ldlr/Lrrk2	4
1	GO:0090257	regulation of muscle system process	22/1069	262/22427	0.00742738	0.0373147	0.0262914	Igfbp5/Atp1a2/Gucy1a1/Pde4b/Lck/Sri/Flt1/Tead1/Cttn/Agt/Igf1/Adora2b/Prkd1/Akap6/Calm1/Adra1a/Dock5/Ptger4/Abat/Srf/Prkg1/Dmd	22
1	GO:0033194	response to hydroperoxide	4/1069	17/22427	0.00742328	0.0373147	0.0262914	Cd36/Cd38/Prkd1/Dapk1	4
1	GO:0050714	positive regulation of protein secretion	17/1069	185/22427	0.00744242	0.0373559	0.0263203	Prkcq/Plcb1/Nnat/Tlr2/Sri/Cd38/Vegfc/Gja1/Adora2a/Igf1/Egfr/Vsnl1/Hif1a/Gpld1/Ptger4/Sybu/Abat	17
1	GO:0048846	axon extension involved in axon guidance	6/1069	37/22427	0.00756998	0.037753	0.0266002	Sema6d/Nrp1/Wnt3/Dscam/Vegfa/Slit1	6
1	GO:1902284	neuron projection extension involved in neuron projection guidance	6/1069	37/22427	0.00756998	0.037753	0.0266002	Sema6d/Nrp1/Wnt3/Dscam/Vegfa/Slit1	6
1	GO:0033687	osteoblast proliferation	6/1069	37/22427	0.00756998	0.037753	0.0266002	Bcl2/Bmp2/Ahr/Fbln5/Cthrc1/Sox8	6
1	GO:2000406	positive regulation of T cell migration	6/1069	37/22427	0.00756998	0.037753	0.0266002	Xcl1/Stk39/Itga4/Spn/Ccr2/Ccl5	6
1	GO:0090022	regulation of neutrophil chemotaxis	6/1069	37/22427	0.00756998	0.037753	0.0266002	Sell/Xcl1/Dpp4/Mdk/Ripor2/Cd74	6
1	GO:1900274	regulation of phospholipase C activity	6/1069	37/22427	0.00756998	0.037753	0.0266002	Txk/Flt1/Bicd1/Agt/Itk/Adra1a	6
1	GO:0007435	salivary gland morphogenesis	6/1069	37/22427	0.00756998	0.037753	0.0266002	Bmp7/Nfib/Plxnd1/Nrp1/Egfr/Eda	6
1	GO:0048661	positive regulation of smooth muscle cell proliferation	12/1069	113/22427	0.00765016	0.0380833	0.0268329	Igfbp5/S1pr1/Ppargc1a/Flt1/Agt/Igf1/Egfr/Ccl5/Id2/Hif1a/Notch3/Vegfa	12
1	GO:0016079	synaptic vesicle exocytosis	12/1069	113/22427	0.00765016	0.0380833	0.0268329	Rims1/Cacna1e/Nlgn1/Pfn2/Pclo/Cplx1/Cacna1a/Trim9/Sv2c/Rims2/Lrrk2/Syn1	12
1	GO:0002287	alpha-beta T cell activation involved in immune response	9/1069	73/22427	0.00770832	0.0382153	0.0269259	Stat4/Gata3/Lef1/Spn/Rora/Ccr2/Tbx21/Rara/Ptger4	9
1	GO:0071230	cellular response to amino acid stimulus	9/1069	73/22427	0.00770832	0.0382153	0.0269259	Col5a2/Gria2/Pdgfc/Cpeb1/Fyn/Egfr/Ntrk2/Socs1/Rragb	9
1	GO:0032637	interleukin-8 production	9/1069	73/22427	0.00770832	0.0382153	0.0269259	Cd244a/Tlr2/Cd2/Ptpn22/F3/Ptger4/Cd74/Afap1l2/Tlr8	9
1	GO:0060998	regulation of dendritic spine development	10/1069	86/22427	0.0077117	0.0382153	0.0269259	Kif1a/Nlgn1/Grin3a/Apoe/Palm/Pafah1b1/Kalrn/Itsn1/Afdn/Cfl1	10
1	GO:1903317	regulation of protein maturation	9/1069	73/22427	0.00770832	0.0382153	0.0269259	Cst7/S100a10/Hpn/Spon1/Plat/Rfx4/Ctla2a/Lrrk2/Nlrc4	9
1	GO:0015850	organic hydroxy compound transport	25/1069	311/22427	0.00778458	0.0385414	0.0271557	Syt13/Stra6l/Cd36/Spp1/Slco1c1/Apoe/Msr1/Agt/Ldlr/Gramd1b/Anxa2/Aqp9/Myo5a/Nus1/Adora2a/Adora2b/Ptch1/Emb/Lgals3/Dab2/Tspo/Slc2a13/Abat/Maob/Gpm6b	25
1	GO:2001237	negative regulation of extrinsic apoptotic signaling pathway	11/1069	100/22427	0.00806712	0.039868	0.0280903	Bcl2/Eya2/Raf1/Cttn/Nrp1/Yap1/Fyn/Igf1/Lgals3/Dab2/Vegfa	11
1	GO:0071774	response to fibroblast growth factor	11/1069	100/22427	0.00806712	0.039868	0.0280903	Gata3/Cd44/Fat4/Npr2/Fgfr3/Fam20c/Iqgap1/Flrt2/Spry2/Runx2/Nrxn1	11
1	GO:0007189	adenylate cyclase-activating G protein-coupled receptor signaling pathway	15/1069	157/22427	0.00817176	0.0400399	0.0282115	Adgrb3/S1pr1/Pde4b/Adgrl3/Aplp1/Adgre5/Adora2a/Adora2b/Gpr65/Adra1a/Ptger4/Adgre4/Rit2/Gpr101/Cxcr3	15
1	GO:0035739	CD4-positive, alpha-beta T cell proliferation	5/1069	27/22427	0.00819732	0.0400399	0.0282115	Xcl1/Prkcq/Cd44/Cd3e/Lilrb4a	5
1	GO:0021575	hindbrain morphogenesis	8/1069	61/22427	0.00812663	0.0400399	0.0282115	Pantr2/Gli2/Grid2/Cacna1a/Rora/Gli1/Cbs/Nrxn1	8
1	GO:0070841	inclusion body assembly	5/1069	27/22427	0.00819732	0.0400399	0.0282115	Apoe/Hap1/Sacs/Clu/Dlgap1	5
1	GO:0030318	melanocyte differentiation	5/1069	27/22427	0.00819732	0.0400399	0.0282115	Bcl2/Myo5a/Gli3/Ednrb/Adamts20	5
1	GO:2000647	negative regulation of stem cell proliferation	5/1069	27/22427	0.00819732	0.0400399	0.0282115	Nfib/Rbpj/Gli3/Ptch1/Rarb	5
1	GO:0007528	neuromuscular junction development	8/1069	61/22427	0.00812663	0.0400399	0.0282115	Ptn/Sorbs2/Nedd4/Cacna2d2/Lrrk2/Kalrn/Sorbs1/Col4a5	8
1	GO:0042476	odontogenesis	13/1069	128/22427	0.0081434	0.0400399	0.0282115	Gli2/Bmp2/Bmp7/Lef1/Fam20c/Myo5a/Fam20a/Bcl11b/Gli3/Ank/Wnt7b/Runx2/Eda	13
1	GO:0043406	positive regulation of MAP kinase activity	13/1069	128/22427	0.0081434	0.0400399	0.0282115	Rasgrp1/Pdgfc/Flt1/Ntrk3/Iqgap1/Sash1/Egfr/Ghr/Lrrk2/Fgd4/Map3k13/Robo1/Vegfa	13
1	GO:0010518	positive regulation of phospholipase activity	7/1069	49/22427	0.00818151	0.0400399	0.0282115	Fgfr3/Txk/Flt1/Agt/Itk/Ccl5/Adra1a	7
1	GO:1900407	regulation of cellular response to oxidative stress	5/1069	27/22427	0.00819732	0.0400399	0.0282115	Tldc2/Slc7a11/Cd36/Fbln5/Dhfr	5
1	GO:0010837	regulation of keratinocyte proliferation	7/1069	49/22427	0.00818151	0.0400399	0.0282115	Mdk/Yap1/Ptprk/Prkd1/Bcl11b/Ptch1/Klf9	7
1	GO:0010517	regulation of phospholipase activity	8/1069	61/22427	0.00812663	0.0400399	0.0282115	Fgfr3/Txk/Flt1/Bicd1/Agt/Itk/Ccl5/Adra1a	8
1	GO:0061614	miRNA transcription	9/1069	74/22427	0.00841463	0.0410646	0.0289335	Gata3/Bmp2/Nfib/Tead1/Lilrb4a/Egfr/Rara/Hif1a/Srf	9
1	GO:0034767	positive regulation of monoatomic ion transmembrane transport	18/1069	203/22427	0.00858494	0.0418583	0.0294927	Rgs7/Stk39/Plcb1/Sri/Gimap3/Thy1/Myo5a/Ccr2/Asic2/Hap1/Akap6/Calm1/Wnk2/Ppp3cc/Fgf14/Cfl1/Dmd/Cxcr3	18
1	GO:0009595	detection of biotic stimulus	6/1069	38/22427	0.00863488	0.0420267	0.0296113	Tlr2/Casp4/Yap1/Dach1/Tspo/Nlrc4	6
1	GO:0010043	response to zinc ion	6/1069	38/22427	0.00863488	0.0420267	0.0296113	Pam/Ass1/Hvcn1/Mt3/Mt2/Crip1	6
1	GO:0045666	positive regulation of neuron differentiation	12/1069	115/22427	0.00875998	0.0425975	0.0300135	Gli2/Brinp3/Brinp2/Bmp2/Bmp7/Sox2/Mmd2/Vwc2/Ccl5/Rara/Rgs6/Dmd	12
1	GO:0062197	cellular response to chemical stress	24/1069	298/22427	0.00879492	0.0427294	0.0301064	Gpr37l1/Stk39/Prr5l/Srxn1/Tldc2/Slc7a11/Cd36/Ppargc1a/Lrrc8c/Pex5/Axl/Plekha1/Mt3/Ptprk/Fyn/Egfr/Prkd1/Hif1a/Fbln5/Dapk1/Dhfr/Plec/Lrrk2/Cfl1	24
1	GO:0046890	regulation of lipid biosynthetic process	19/1069	219/22427	0.00883317	0.042877	0.0302105	Erbb4/Acsl3/Bmp2/Fabp5/Ppargc1a/Hrh1/Apoe/Agt/Ldlr/Elovl5/Igf1/Adora2b/Gpld1/Dab2/Tspo/Sik1/Cd74/Sorbs1/Gpam	19
1	GO:0001755	neural crest cell migration	8/1069	62/22427	0.00895108	0.0433337	0.0305322	Erbb4/Sema6d/Bmp7/Nrp1/Hif1a/Ednrb/Sox8/Cfl1	8
1	GO:0032655	regulation of interleukin-12 production	8/1069	62/22427	0.00895108	0.0433337	0.0305322	Mdk/Plcb1/Tlr2/Cd36/Acp5/Ltb/Cd40lg/Tlr8	8
1	GO:0035176	social behavior	8/1069	62/22427	0.00895108	0.0433337	0.0305322	Gad1/Kcnq2/Shank2/Nrxn3/Kalrn/Nrxn1/Nrxn2/Ptchd1	8
1	GO:0042982	amyloid precursor protein metabolic process	9/1069	75/22427	0.009169	0.0437507	0.030826	Apoe/Spon1/Igf1/Adam19/Hap1/Ntrk2/Clu/Slc2a13/Itm2a	9
1	GO:0035107	appendage morphogenesis	16/1069	174/22427	0.00918021	0.0437507	0.030826	Aff3/Gli2/Prrx1/Bmp7/Frem2/Lef1/Npr2/Zbtb16/Gja1/Tmem107/Wnt3/Gli3/Ptch1/Rarb/Fzd6/Runx2	16
1	GO:0048483	autonomic nervous system development	7/1069	50/22427	0.00913174	0.0437507	0.030826	Ackr3/Gata3/Vcam1/Nrp1/Fzd3/Ednrb/Sox8	7
1	GO:0046068	cGMP metabolic process	4/1069	18/22427	0.00918956	0.0437507	0.030826	Pde1a/Gucy1a1/Npr2/Rora	4
1	GO:0042492	gamma-delta T cell differentiation	4/1069	18/22427	0.00918956	0.0437507	0.030826	Lef1/Lck/Gimap3/Tcf7	4
1	GO:0035108	limb morphogenesis	16/1069	174/22427	0.00918021	0.0437507	0.030826	Aff3/Gli2/Prrx1/Bmp7/Frem2/Lef1/Npr2/Zbtb16/Gja1/Tmem107/Wnt3/Gli3/Ptch1/Rarb/Fzd6/Runx2	16
1	GO:0048715	negative regulation of oligodendrocyte differentiation	4/1069	18/22427	0.00918956	0.0437507	0.030826	Nkx6-2/Lingo1/Id2/Daam2	4
1	GO:0001541	ovarian follicle development	9/1069	75/22427	0.009169	0.0437507	0.030826	Bcl2/Bmpr1b/Npr2/Vgf/Ahr/Ptger4/Angpt1/Vegfa/Pcyt1b	9
1	GO:0043547	positive regulation of GTPase activity	21/1069	251/22427	0.00911745	0.0437507	0.030826	Prex2/Xcl1/Rgs7/Rasgrp1/Arhgef26/S100a10/S1pr1/Arhgef19/Rasgef1b/Rgma/Ntrk3/Myo9b/Mtss2/Thy1/Ccl5/Rgs6/Gpr65/Nedd9/Fermt2/Kalrn/Tiam2	21
1	GO:0050729	positive regulation of inflammatory response	15/1069	159/22427	0.00913701	0.0437507	0.030826	Mdk/Tlr2/Stap1/Nkg7/Casp4/Ldlr/Ccr2/Adora2b/Ccl5/Ptger4/Lgals1/Lrrk2/H2-K1/H2-Q6/H2-Q7	15
1	GO:1904407	positive regulation of nitric oxide metabolic process	7/1069	50/22427	0.00913174	0.0437507	0.030826	Ass1/Tlr2/Cd36/Hrh1/Agt/Hsp90aa1/Clu	7
1	GO:0002830	positive regulation of type 2 immune response	4/1069	18/22427	0.00918956	0.0437507	0.030826	Xcl1/Gata3/Rara/Cd74	4
1	GO:0060134	prepulse inhibition	4/1069	18/22427	0.00918956	0.0437507	0.030826	Grin3a/Grid2/Adora2a/Nrxn1	4
1	GO:1900221	regulation of amyloid-beta clearance	4/1069	18/22427	0.00918956	0.0437507	0.030826	Ttpa/Apoe/Clu/Srf	4
1	GO:1903729	regulation of plasma membrane organization	4/1069	18/22427	0.00918956	0.0437507	0.030826	S100a10/Atp10a/Anxa2/Ahnak	4
1	GO:0098962	regulation of postsynaptic neurotransmitter receptor activity	4/1069	18/22427	0.00918956	0.0437507	0.030826	Shisa6/Shisa9/Dlgap1/Nrxn2	4
1	GO:0019430	removal of superoxide radicals	4/1069	18/22427	0.00918956	0.0437507	0.030826	Cd36/Mt3/Fbln5/Dhfr	4
1	GO:0007260	tyrosine phosphorylation of STAT protein	9/1069	75/22427	0.009169	0.0437507	0.030826	Erbb4/Lck/Tnfrsf18/Fgfr3/Fyn/Igf1/Ccl5/Ptger4/Socs1	9
1	GO:0061042	vascular wound healing	4/1069	18/22427	0.00918956	0.0437507	0.030826	Npr2/Hif1a/Tafa5/Vegfa	4
1	GO:0002040	sprouting angiogenesis	13/1069	130/22427	0.00922934	0.0439017	0.0309324	Ppp1r16b/Lef1/Flt1/Stard13/Vegfc/Nrp1/Hif1a/Rhoj/Gpld1/Angpt1/Robo1/Vegfa/Srf	13
1	GO:0031334	positive regulation of protein-containing complex assembly	18/1069	205/22427	0.00945198	0.0449216	0.0316511	Rims1/Pfn2/Ptpn22/Cd36/Cttn/Casp4/Skap1/Mapt/Ahr/Prkd1/Hsp90aa1/Fermt2/Lgals3/Clu/Lcp1/Slain1/Cdc42ep1/Vegfa	18
1	GO:0045137	development of primary sexual characteristics	21/1069	252/22427	0.0095148	0.0451808	0.0318337	Bcl2/Gata3/Bmpr1b/Npr2/Vgf/Plekha1/Agt/Gja1/Ubb/Rara/Ace/H3f3b/Ahr/Rhobtb3/Dach1/Ptger4/Zfpm2/Angpt1/Sox8/Vegfa/Pcyt1b	21
1	GO:0008154	actin polymerization or depolymerization	17/1069	190/22427	0.00959795	0.0452997	0.0319174	Enah/Pfn2/Tlr2/Cit/Clec2i/Eps8/Cttn/Tmod2/Sptbn1/Cyfip2/Gas7/Fam107a/Cdc42ep1/Daam2/Pstpip2/Cfl1/Kank1	17
1	GO:0015740	C4-dicarboxylate transport	5/1069	28/22427	0.00959553	0.0452997	0.0319174	Slc1a2/Lrrc8c/Slc25a18/Slc13a5/Abat	5
1	GO:0060713	labyrinthine layer morphogenesis	5/1069	28/22427	0.00959553	0.0452997	0.0319174	Itga4/Bmp7/Vcam1/Lef1/Wnt7b	5
1	GO:1902894	negative regulation of miRNA transcription	5/1069	28/22427	0.00959553	0.0452997	0.0319174	Nfib/Lilrb4a/Rara/Hif1a/Srf	5
1	GO:0002834	regulation of response to tumor cell	5/1069	28/22427	0.00959553	0.0452997	0.0319174	Xcl1/Ahr/Dapk1/Cd226/Cd40lg	5
1	GO:0032928	regulation of superoxide anion generation	5/1069	28/22427	0.00959553	0.0452997	0.0319174	Hvcn1/Agt/Acp5/Egfr/Mapt	5
1	GO:0045063	T-helper 1 cell differentiation	5/1069	28/22427	0.00959553	0.0452997	0.0319174	Stat4/Lef1/Spn/Ccr2/Tbx21	5
1	GO:0033135	regulation of peptidyl-serine phosphorylation	15/1069	160/22427	0.00965234	0.0454777	0.0320429	Bcl2/Cd44/Pfn2/Raf1/Ntrk3/Agt/Egfr/Prkd1/Hsp90aa1/Ntrk2/Spry2/Angpt1/Vegfa/Nrxn1/Dmd	15
1	GO:0098773	skin epidermis development	15/1069	160/22427	0.00965234	0.0454777	0.0320429	Igfbp5/Bcl2/Gli2/Ldb2/Rbpj/Myo5a/Egfr/Grhl1/Tnfrsf19/Fzd3/Fzd6/Trps1/Plec/Srf/Eda	15
1	GO:0014002	astrocyte development	6/1069	39/22427	0.00980291	0.0459886	0.0324028	Vim/Pou3f2/Agt/Ldlr/Adora2a/Egfr	6
1	GO:0003203	endocardial cushion morphogenesis	6/1069	39/22427	0.00980291	0.0459886	0.0324028	Bmp2/Bmp7/Hey1/Rbpj/Dchs1/Robo1	6
1	GO:0120033	negative regulation of plasma membrane bounded cell projection assembly	6/1069	39/22427	0.00980291	0.0459886	0.0324028	Pfn2/Stap1/Yap1/Nrxn1/Cfl1/Kank1	6
1	GO:0032689	negative regulation of type II interferon production	6/1069	39/22427	0.00980291	0.0459886	0.0324028	Gata3/Gimap3/Axl/Lilrb4a/Rara/Cd96	6
1	GO:0021983	pituitary gland development	6/1069	39/22427	0.00980291	0.0459886	0.0324028	Gli2/Bmp2/Sox2/Pou3f2/Rbpj/Gli1	6
1	GO:0060760	positive regulation of response to cytokine stimulus	8/1069	63/22427	0.00983637	0.0460663	0.0324576	Tlr2/Txk/Axl/Nlrc5/Casp4/Pafah1b1/Hif1a/Cd74	8
1	GO:0042058	regulation of epidermal growth factor receptor signaling pathway	8/1069	63/22427	0.00983637	0.0460663	0.0324576	Ptprf/Hip1/Agt/Egfr/Hap1/Itga1/Spry2/Afap1l2	8
1	GO:0019882	antigen processing and presentation	12/1069	117/22427	0.00999144	0.0464379	0.0327194	Ctse/Fgl2/Psme1/H2-K1/Psmb8/H2-Ab1/H2-Aa/H2-Eb1/H2-Q6/H2-Q7/Rftn1/Cd74	12
1	GO:0097067	cellular response to thyroid hormone stimulus	3/1069	10/22427	0.0100716	0.0464379	0.0327194	Ppargc1a/Thrb/Klf9	3
1	GO:0035907	dorsal aorta development	3/1069	10/22427	0.0100716	0.0464379	0.0327194	Hey1/Rbpj/Srf	3
1	GO:0045446	endothelial cell differentiation	12/1069	117/22427	0.00999144	0.0464379	0.0327194	Plcb1/Ppp1r16b/Hey1/Arhgef26/Clic4/Rbpj/Agt/Ednrb/Heg1/Afdn/Vegfa/Dmd	12
1	GO:0033504	floor plate development	3/1069	10/22427	0.0100716	0.0464379	0.0327194	Gli2/Foxb1/Dzip1l	3
1	GO:0003129	heart induction	3/1069	10/22427	0.0100716	0.0464379	0.0327194	Bmp2/Rbpj/Robo1	3
1	GO:0034384	high-density lipoprotein particle clearance	3/1069	10/22427	0.0100716	0.0464379	0.0327194	Apoe/Ldlr/Gpld1	3
1	GO:0061525	hindgut development	3/1069	10/22427	0.0100716	0.0464379	0.0327194	Gli2/Tcf7/Gli3	3
1	GO:0140928	inhibition of non-skeletal tissue mineralization	3/1069	10/22427	0.0100716	0.0464379	0.0327194	Alpl/Adora2a/Ank	3
1	GO:0001765	membrane raft assembly	3/1069	10/22427	0.0100716	0.0464379	0.0327194	S100a10/Clec2i/Rftn1	3
1	GO:0098828	modulation of inhibitory postsynaptic potential	3/1069	10/22427	0.0100716	0.0464379	0.0327194	Rims1/Rims2/Abat	3
1	GO:0002692	negative regulation of cellular extravasation	3/1069	10/22427	0.0100716	0.0464379	0.0327194	Plcb1/Il27ra/Ptger4	3
1	GO:1900454	positive regulation of long-term synaptic depression	3/1069	10/22427	0.0100716	0.0464379	0.0327194	Grid2/Pirb/Mapt	3
1	GO:0031077	post-embryonic camera-type eye development	3/1069	10/22427	0.0100716	0.0464379	0.0327194	Flt1/Bcl11b/Vegfa	3
1	GO:1903596	regulation of gap junction assembly	3/1069	10/22427	0.0100716	0.0464379	0.0327194	Hopx/Agt/Ace	3
1	GO:1905274	regulation of modification of postsynaptic actin cytoskeleton	3/1069	10/22427	0.0100716	0.0464379	0.0327194	Cttnbp2/Kalrn/Itsn1	3
1	GO:1901031	regulation of response to reactive oxygen species	3/1069	10/22427	0.0100716	0.0464379	0.0327194	Cd36/Fbln5/Dhfr	3
1	GO:0002456	T cell mediated immunity	14/1069	146/22427	0.0100774	0.0464379	0.0327194	Xcl1/Gata3/Dpp4/Cd8a/Klrd1/Spn/Ccr2/Lilrb4a/Tbx21/Ahr/H2-K1/H2-Q6/H2-Q7/Rftn1	14
1	GO:0036363	transforming growth factor beta activation	3/1069	10/22427	0.0100716	0.0464379	0.0327194	Agt/Itgb8/Ltbp1	3
1	GO:0045576	mast cell activation	10/1069	90/22427	0.0105175	0.0483839	0.0340905	Cd48/Ptgds/Rasgrp1/Fgr/Clnk/Lat/Lilrb4a/Adora2b/Cd300lb/Cd226	10
1	GO:0140747	regulation of ncRNA transcription	10/1069	90/22427	0.0105175	0.0483839	0.0340905	Ncl/Gata3/Bmp2/Nfib/Tead1/Lilrb4a/Egfr/Rara/Hif1a/Srf	10
1	GO:0001942	hair follicle development	12/1069	118/22427	0.0106554	0.0489772	0.0345085	Igfbp5/Bcl2/Gli2/Ldb2/Rbpj/Myo5a/Egfr/Tnfrsf19/Fzd3/Fzd6/Trps1/Eda	12
1	GO:0007188	adenylate cyclase-modulating G protein-coupled receptor signaling pathway	20/1069	239/22427	0.0107293	0.0492755	0.0347187	Adgrb3/Gpr37l1/Gpr171/S1pr1/Gabbr2/Pde4b/Adgrl3/Aplp1/Adgre5/Adora2a/Palm/Adora2b/Gpr65/Adra1a/Ptger4/Rims2/Adgre4/Rit2/Gpr101/Cxcr3	20
1	GO:0002702	positive regulation of production of molecular mediator of immune response	15/1069	162/22427	0.0107517	0.0493368	0.0347619	Xcl1/Cd244a/Gata3/Tlr2/Ptpn22/Cd36/Clnk/Gimap3/Casp4/Tbx21/H2-K1/H2-Q6/H2-Q7/Cd74/Cd226	15
1	GO:0032615	interleukin-12 production	8/1069	64/22427	0.0107851	0.0494482	0.0348404	Mdk/Plcb1/Tlr2/Cd36/Acp5/Ltb/Cd40lg/Tlr8	8
1	GO:0071241	cellular response to inorganic substance	18/1069	208/22427	0.0108825	0.0498528	0.0351255	Stk39/Syt13/Kcnq2/Nlgn1/Sox2/Clic4/Rnf4/Hvcn1/Iqgap1/Dlg2/Mt3/Mt2/Egfr/Slc13a5/Id2/Gpld1/Lrrk2/Nrxn1	18
2	GO:0140242	translation at postsynapse	46/465	48/22427	4.20572e-76	8.74158e-73	7.39542e-73	Rpl7/Rpl37a/Rpl7a/Rps27/Rpl34/Rpl22/Rpl9/Rpl5/Rpl6/Rpl32/Rpl28/Rps5/Rps16/Rps11/Rpl13a/Rpl27a/Rps15a/Rplp2/Uba52/Rpl13/Rpl4/Rpl29/Rpl14/Rps12/Eef2/Rps26/Rps27a/Rpl26/Rpl23a/Rpl23/Rpl27/Rpl38/Rpl15/Rps24/Rpl37/Rpl8/Rpl35a/Rpl24/Rps10/Rpl10a/Rps28/Rpl36/Rps14/Rpl17/Rpl10/Rpl36a	46
2	GO:0140241	translation at synapse	46/465	48/22427	4.20572e-76	8.74158e-73	7.39542e-73	Rpl7/Rpl37a/Rpl7a/Rps27/Rpl34/Rpl22/Rpl9/Rpl5/Rpl6/Rpl32/Rpl28/Rps5/Rps16/Rps11/Rpl13a/Rpl27a/Rps15a/Rplp2/Uba52/Rpl13/Rpl4/Rpl29/Rpl14/Rps12/Eef2/Rps26/Rps27a/Rpl26/Rpl23a/Rpl23/Rpl27/Rpl38/Rpl15/Rps24/Rpl37/Rpl8/Rpl35a/Rpl24/Rps10/Rpl10a/Rps28/Rpl36/Rps14/Rpl17/Rpl10/Rpl36a	46
2	GO:0140236	translation at presynapse	45/465	47/22427	2.14771e-74	2.97601e-71	2.51772e-71	Rpl7/Rpl37a/Rpl7a/Rps27/Rpl34/Rpl22/Rpl9/Rpl5/Rpl6/Rpl32/Rpl28/Rps5/Rps16/Rps11/Rpl13a/Rpl27a/Rps15a/Rplp2/Uba52/Rpl13/Rpl4/Rpl29/Rpl14/Rps12/Rps26/Rps27a/Rpl26/Rpl23a/Rpl23/Rpl27/Rpl38/Rpl15/Rps24/Rpl37/Rpl8/Rpl35a/Rpl24/Rps10/Rpl10a/Rps28/Rpl36/Rps14/Rpl17/Rpl10/Rpl36a	45
2	GO:0002181	cytoplasmic translation	66/465	140/22427	1.38304e-73	1.43733e-70	1.21599e-70	Rpl7/Rpl37a/Rpl7a/Rpl34/Rps20/Rps8/Rpl11/Rpl22/Rpl9/Rpl5/Rplp0/Rpl6/Rpl21/Rpl32/Rps9/Rpl28/Rps5/Rps19/Rps16/Rps11/Rpl13a/Rps3/Rpl27a/Rps15a/Rplp2/Uba52/Rpl18a/Rpl13/Rps25/Rplp1/Rpl4/Rpl29/Rpsa/Rpl14/Rps12/Eef2/Rpl41/Rps26/Rps27a/Rpl26/Rpl23a/Rpl23/Rpl19/Rpl27/Rpl38/Rps7/Rps29/Rps23/Rpl15/Rps24/Rpl30/Rpl8/Rpl35a/Rpl24/Rps2/Rps10/Rpl10a/Rps28/Rps18/Rpl36/Rps14/Rpl17/Fau/Rpl39/Rps4x/Rpl36a	66
2	GO:0042255	ribosome assembly	16/465	63/22427	1.35368e-13	9.37873e-11	7.93445e-11	Rps27/Rpl11/Rpl5/Rplp0/Rpl6/Rps5/Rps19/Rps25/Rpsa/Rpl23a/Rpl38/Rpl24/Rps28/Rps14/Fau/Rpl10	16
2	GO:0042254	ribosome biogenesis	32/465	314/22427	1.3031e-13	9.37873e-11	7.93445e-11	Rpl7/Rpl7a/Rps27/Rps8/Rpl11/Rpl5/Rplp0/Rpl6/Rps9/Rps5/Rps19/Rps16/Rps11/Rps15a/Rps25/Rpsa/Rpl14/Rps12/Rpl26/Rpl23a/Rpl27/Rpl38/Rps7/Rps23/Rps24/Rpl35a/Rpl24/Rpl10a/Rps28/Rps14/Fau/Rpl10	32
2	GO:0042274	ribosomal small subunit biogenesis	18/465	101/22427	2.77387e-12	1.64728e-09	1.39361e-09	Rps27/Rps8/Rps9/Rps5/Rps19/Rps16/Rps11/Rps15a/Rps25/Rpsa/Rps12/Rpl38/Rps7/Rps23/Rps24/Rps28/Rps14/Fau	18
2	GO:0000028	ribosomal small subunit assembly	9/465	19/22427	5.03947e-11	2.61863e-08	2.21538e-08	Rps27/Rps5/Rps19/Rps25/Rpsa/Rpl38/Rps28/Rps14/Fau	9
2	GO:0022613	ribonucleoprotein complex biogenesis	33/465	427/22427	1.04789e-10	4.84007e-08	4.09472e-08	Rpl7/Rpl7a/Rps27/Rps8/Rpl11/Rpl5/Rplp0/Rpl6/Rps9/Rps5/Rps19/Rps16/Rps11/Rpl13a/Rps15a/Rps25/Rpsa/Rpl14/Rps12/Rpl26/Rpl23a/Rpl27/Rpl38/Rps7/Rps23/Rps24/Rpl35a/Rpl24/Rpl10a/Rps28/Rps14/Fau/Rpl10	33
2	GO:0042273	ribosomal large subunit biogenesis	14/465	71/22427	1.82931e-10	7.60444e-08	6.43339e-08	Rpl7/Rpl7a/Rpl11/Rpl5/Rplp0/Rpl6/Rpl14/Rpl26/Rpl23a/Rpl38/Rpl35a/Rpl24/Rpl10a/Rpl10	14
2	GO:0019882	antigen processing and presentation	17/465	117/22427	3.22454e-10	1.21858e-07	1.03093e-07	Fcgr2b/Fcgr3/Fcer1g/Pdia3/B2m/Ctss/Calr/Psap/Cd68/Rab34/Ctsl/Rab3c/H2-D1/H2-Q4/H2-M3/Trem2/Unc93b1	17
2	GO:0048002	antigen processing and presentation of peptide antigen	13/465	69/22427	1.48958e-09	5.16014e-07	4.3655e-07	Fcgr2b/Fcgr3/Fcer1g/Pdia3/B2m/Ctss/Calr/Ctsl/H2-D1/H2-Q4/H2-M3/Trem2/Unc93b1	13
2	GO:0000027	ribosomal large subunit assembly	8/465	25/22427	2.55252e-08	8.16216e-06	6.90523e-06	Rpl11/Rpl5/Rplp0/Rpl6/Rpl23a/Rpl38/Rpl24/Rpl10	8
2	GO:0050729	positive regulation of inflammatory response	17/465	159/22427	3.73078e-08	1.10778e-05	9.37184e-06	Fcgr3/Fcer1g/Zbp1/Ctss/Napepld/Rps19/Gprc5b/Cd81/Lpl/Ccl3/Ifi35/Grn/H2-D1/H2-Q4/Trem2/Csf1r/Pdcd4	17
2	GO:0022618	protein-RNA complex assembly	17/465	167/22427	7.7155e-08	2.13822e-05	1.80895e-05	Rps27/Rpl11/Rpl5/Rplp0/Rpl6/Rps5/Rps19/Rpl13a/Rps25/Rpsa/Rpl23a/Rpl38/Rpl24/Rps28/Rps14/Fau/Rpl10	17
2	GO:0071826	protein-RNA complex organization	17/465	175/22427	1.52821e-07	3.97047e-05	3.35904e-05	Rps27/Rpl11/Rpl5/Rplp0/Rpl6/Rps5/Rps19/Rpl13a/Rps25/Rpsa/Rpl23a/Rpl38/Rpl24/Rps28/Rps14/Fau/Rpl10	17
2	GO:0050890	cognition	25/465	365/22427	2.08685e-07	5.10297e-05	4.31714e-05	Dbi/Tnr/Scn2a/Pax6/B2m/Prnp/Snap25/Syt11/Brinp1/Slc24a2/Slc8a2/Gabrb3/Grm5/Ndrg4/Clstn2/Sobp/Thra/Slc8a3/Mgat3/Rapgef3/Trem2/Neto1/Pgrmc1/Fgf13/Rtl4	25
2	GO:0002478	antigen processing and presentation of exogenous peptide antigen	9/465	48/22427	5.36477e-07	0.000123896	0.000104817	Fcgr2b/Fcgr3/Fcer1g/B2m/Ctss/H2-D1/H2-Q4/H2-M3/Unc93b1	9
2	GO:0031349	positive regulation of defense response	29/465	500/22427	7.37058e-07	0.00015613	0.000132087	Fcgr3/Fcer1g/Ifi209/Ifi204/Zbp1/Ctss/Napepld/Rbm47/Usp29/Rps19/Tyrobp/Gprc5b/Cd81/Lpl/Cyba/Hspa8/Rab34/Ccl3/Ifi35/Grn/Traf3/H2-D1/H2-Q4/H2-M3/Trem2/Cd14/Csf1r/Unc93b1/Pdcd4	29
2	GO:1990778	protein localization to cell periphery	25/465	391/22427	7.51168e-07	0.00015613	0.000132087	Kcnb2/Ramp1/Fcer1g/Ehd4/Prnp/Snap25/Dpp6/Actb/Cacng7/Cd81/Tspan15/Ank3/Bsg/Grip1/Ccdc88a/Rack1/Sqstm1/Rab34/Rab3c/Camk2g/Gpc6/Trem2/Neto1/Pgrmc1/Fgf13	25
2	GO:0019884	antigen processing and presentation of exogenous antigen	9/465	54/22427	1.52374e-06	0.000287074	0.000242866	Fcgr2b/Fcgr3/Fcer1g/B2m/Ctss/H2-D1/H2-Q4/H2-M3/Unc93b1	9
2	GO:0007611	learning or memory	22/465	328/22427	1.58833e-06	0.000287074	0.000242866	Dbi/Tnr/Scn2a/Pax6/B2m/Prnp/Snap25/Syt11/Brinp1/Slc24a2/Slc8a2/Gabrb3/Grm5/Ndrg4/Clstn2/Thra/Slc8a3/Rapgef3/Trem2/Neto1/Pgrmc1/Fgf13	22
2	GO:0048167	regulation of synaptic plasticity	19/465	252/22427	1.47625e-06	0.000287074	0.000242866	Serpine2/Dbi/Tnr/Fcgr2b/Prnp/Snap25/Slc24a2/Slc8a2/Tyrobp/Grm5/Grik2/Grip1/Sqstm1/Slc8a3/Erc2/Adgrb1/Gnal/Neto1/Syt7	19
2	GO:0072659	protein localization to plasma membrane	21/465	306/22427	1.90617e-06	0.000330164	0.000279321	Kcnb2/Ramp1/Fcer1g/Ehd4/Prnp/Dpp6/Actb/Cd81/Tspan15/Ank3/Bsg/Grip1/Ccdc88a/Rack1/Sqstm1/Rab34/Rab3c/Camk2g/Trem2/Pgrmc1/Fgf13	21
2	GO:0006364	rRNA processing	17/465	212/22427	2.28079e-06	0.000379251	0.000320848	Rpl7/Rpl7a/Rps27/Rps8/Rpl11/Rpl5/Rps19/Rps16/Rps25/Rpl14/Rpl26/Rpl27/Rps7/Rps24/Rpl35a/Rpl10a/Rps28	17
2	GO:0048708	astrocyte differentiation	11/465	94/22427	3.9741e-06	0.000635397	0.000537549	Serpine2/Pax6/Dab1/C1qa/Hes5/Ifngr1/Grn/Sox9/Id4/Trem2/Csf1r	11
2	GO:0002495	antigen processing and presentation of peptide antigen via MHC class II	6/465	22/22427	4.32945e-06	0.000642769	0.000543785	Fcgr2b/Fcer1g/B2m/Ctss/Trem2/Unc93b1	6
2	GO:2001233	regulation of apoptotic signaling pathway	25/465	431/22427	4.30298e-06	0.000642769	0.000543785	Eya1/Sp100/Itm2c/Bok/Fcgr2b/Nfe2l2/Mapk8ip1/Pdia3/Ctss/Rpl11/Bbc3/Rps3/Slc25a4/Ctsh/Eya4/Timp3/Ppia/Rack1/Rpl26/Rps7/Ctsl/Tpt1/Tmbim6/Faim2/Trem2	25
2	GO:0071404	cellular response to low-density lipoprotein particle stimulus	7/465	34/22427	5.2173e-06	0.000747873	0.000632705	Fcer1g/Cd9/Cd81/Lpl/Cdh13/Cd68/Trem2	7
2	GO:0002474	antigen processing and presentation of peptide antigen via MHC class I	8/465	48/22427	5.86195e-06	0.000786068	0.000665018	Fcgr3/Fcer1g/Pdia3/B2m/Calr/H2-D1/H2-Q4/H2-M3	8
2	GO:0001774	microglial cell activation	8/465	48/22427	5.86195e-06	0.000786068	0.000665018	Syt11/C1qa/Tyrobp/Ifngr1/Grn/Aif1/Trem2/Csf1r	8
2	GO:0055094	response to lipoprotein particle	7/465	35/22427	6.40588e-06	0.000832164	0.000704015	Fcer1g/Cd9/Cd81/Lpl/Cdh13/Cd68/Trem2	7
2	GO:0050806	positive regulation of synaptic transmission	16/465	207/22427	7.22238e-06	0.0009098	0.000769696	Serpine2/Dbi/Tnr/Prnp/Snap25/Car2/Slc24a2/Cacng7/Slc8a2/Tyrobp/Gria4/Clstn2/Grik2/Syt1/Sqstm1/Slc8a3	16
2	GO:0002504	antigen processing and presentation of peptide or polysaccharide antigen via MHC class II	6/465	24/22427	7.53983e-06	0.000921855	0.000779894	Fcgr2b/Fcer1g/B2m/Ctss/Trem2/Unc93b1	6
2	GO:0140694	non-membrane-bounded organelle assembly	23/465	395/22427	9.76233e-06	0.00115949	0.000980931	Mybl2/Rps27/Prkaa2/Rpl11/Rpl5/Rplp0/Rpl6/Rps5/Rps19/Rps3/Arhgef10/Rps25/Rpsa/Rpl23a/Rpl38/Actg1/Rps23/Rpl24/Rps28/Rps14/Fau/Smc3/Rpl10	23
2	GO:0002269	leukocyte activation involved in inflammatory response	8/465	52/22427	1.08727e-05	0.00125549	0.00106215	Syt11/C1qa/Tyrobp/Ifngr1/Grn/Aif1/Trem2/Csf1r	8
2	GO:0071402	cellular response to lipoprotein particle stimulus	7/465	38/22427	1.13938e-05	0.00128011	0.00108298	Fcer1g/Cd9/Cd81/Lpl/Cdh13/Cd68/Trem2	7
2	GO:0016072	rRNA metabolic process	17/465	244/22427	1.4837e-05	0.00162309	0.00137314	Rpl7/Rpl7a/Rps27/Rps8/Rpl11/Rpl5/Rps19/Rps16/Rps25/Rpl14/Rpl26/Rpl27/Rps7/Rps24/Rpl35a/Rpl10a/Rps28	17
2	GO:0042116	macrophage activation	11/465	108/22427	1.53143e-05	0.00163234	0.00138097	Cd84/Syt11/C1qa/Tyrobp/Ifngr1/Sbno2/Ifi35/Grn/Aif1/Trem2/Csf1r	11
2	GO:0061900	glial cell activation	8/465	57/22427	2.18073e-05	0.00226632	0.00191732	Syt11/C1qa/Tyrobp/Ifngr1/Grn/Aif1/Trem2/Csf1r	8
2	GO:1905477	positive regulation of protein localization to membrane	11/465	113/22427	2.35238e-05	0.00238508	0.00201779	Prnp/Dpp6/Bbc3/Mesd/Cd81/Ank3/Grip1/Rack1/Sqstm1/Trem2/Pgrmc1	11
2	GO:0042063	gliogenesis	22/465	391/22427	2.56913e-05	0.00248369	0.00210121	Serpine2/Dbi/Pax6/Dab1/C1qa/Hes5/Dtx1/Cd9/Lgi4/Arhgef10/Trf/Cspg5/Ifngr1/Atp1b2/Omg/Ccl3/Grn/Sox9/Slc8a3/Id4/Trem2/Csf1r	22
2	GO:0032760	positive regulation of tumor necrosis factor production	12/465	135/22427	2.53308e-05	0.00248369	0.00210121	Fcgr3/Fcer1g/Cd84/Tyrobp/Lpl/Cyba/Ifngr1/Ccl3/H2-D1/H2-Q4/Cd14/Csf1r	12
2	GO:0030100	regulation of endocytosis	20/465	337/22427	2.81765e-05	0.00266204	0.0022521	Fcgr2b/Fcgr3/Fcer1g/Ehd4/B2m/Syt11/Sh3gl2/Actb/Calr/Cdh13/Cyba/Trf/Ank3/Cd63/Rack1/Abr/Actg1/Trem2/Cd14/Syt7	20
2	GO:1903557	positive regulation of tumor necrosis factor superfamily cytokine production	12/465	137/22427	2.93364e-05	0.00271003	0.0022927	Fcgr3/Fcer1g/Cd84/Tyrobp/Lpl/Cyba/Ifngr1/Ccl3/H2-D1/H2-Q4/Cd14/Csf1r	12
2	GO:0034765	regulation of monoatomic ion transmembrane transport	25/465	484/22427	3.07668e-05	0.00278038	0.00235222	Kcnb2/Dbi/Scn2a/Scn1a/Prnp/Ctss/Dpp6/Stim2/Cacng7/Grm5/Slc25a4/Cyba/Trpc1/Ank3/Grip1/Cd63/Atp1b2/Rapgef3/Tmbim6/Scn8a/Kcnj6/Clic1/Trem2/Neto1/Fgf13	25
2	GO:0006909	phagocytosis	16/465	234/22427	3.30981e-05	0.00292743	0.00247662	Fcgr2b/Fcgr3/Fcer1g/Syt11/Tyrobp/Mesd/Calr/Cyba/Rack1/Abr/Rab34/Pld4/Adgrb1/Aif1/Trem2/Syt7	16
2	GO:1904667	negative regulation of ubiquitin protein ligase activity	4/465	10/22427	3.46978e-05	0.00300498	0.00254223	Rpl11/Rpl5/Rpl23/Rps7	4
2	GO:0019886	antigen processing and presentation of exogenous peptide antigen via MHC class II	5/465	20/22427	4.49481e-05	0.00373698	0.00316151	Fcgr2b/Fcer1g/B2m/Ctss/Unc93b1	5
2	GO:1901798	positive regulation of signal transduction by p53 class mediator	6/465	32/22427	4.41068e-05	0.00373698	0.00316151	Rps20/Rpl11/Rpl26/Rpl23/Rps7/Rpl37	6
2	GO:0007612	learning	14/465	191/22427	4.80285e-05	0.00383951	0.00324824	Tnr/Snap25/Syt11/Slc24a2/Slc8a2/Gabrb3/Grm5/Ndrg4/Clstn2/Slc8a3/Rapgef3/Neto1/Pgrmc1/Fgf13	14
2	GO:2001242	regulation of intrinsic apoptotic signaling pathway	14/465	191/22427	4.80285e-05	0.00383951	0.00324824	Bok/Fcgr2b/Nfe2l2/Mapk8ip1/Rpl11/Bbc3/Rps3/Ppia/Rack1/Rpl26/Rps7/Tpt1/Tmbim6/Trem2	14
2	GO:0006457	protein folding	13/465	168/22427	5.09562e-05	0.00392268	0.00331861	Hspa5/Pdia3/B2m/Pdrg1/Mesd/Calr/Hspa8/Hsp90b1/Ppia/Grn/Sdf2l1/Hsp90ab1/Fkbp2	13
2	GO:0035725	sodium ion transmembrane transport	13/465	168/22427	5.09562e-05	0.00392268	0.00331861	Scn2a/Scn1a/Atp1a1/Slc24a2/Slc8a2/Ank3/Slc6a15/Grip1/Atp1b2/Slc8a3/Scn8a/Neto1/Fgf13	13
2	GO:0048143	astrocyte activation	5/465	21/22427	5.79929e-05	0.00430494	0.003642	C1qa/Ifngr1/Grn/Trem2/Csf1r	5
2	GO:0002281	macrophage activation involved in immune response	5/465	21/22427	5.79929e-05	0.00430494	0.003642	Tyrobp/Sbno2/Ifi35/Grn/Trem2	5
2	GO:0072331	signal transduction by p53 class mediator	12/465	149/22427	6.69685e-05	0.004884	0.00413189	Sp100/Bok/Ifi204/Rps20/Rpl11/Rpl5/Bbc3/Shisa5/Rpl26/Rpl23/Rps7/Rpl37	12
2	GO:0140253	cell-cell fusion	8/465	67/22427	7.1842e-05	0.00497745	0.00421095	Cd53/Cd9/Tyrobp/Cd81/Sbno2/Adgrb1/Rapgef3/Trem2	8
2	GO:1905517	macrophage migration	8/465	67/22427	7.1842e-05	0.00497745	0.00421095	C3ar1/Cd9/Rpl13a/Cd81/Abr/Ccl3/Trem2/Csf1r	8
2	GO:0000768	syncytium formation by plasma membrane fusion	8/465	67/22427	7.1842e-05	0.00497745	0.00421095	Cd53/Cd9/Tyrobp/Cd81/Sbno2/Adgrb1/Rapgef3/Trem2	8
2	GO:2001235	positive regulation of apoptotic signaling pathway	13/465	175/22427	7.75174e-05	0.00528262	0.00446912	Itm2c/Bok/Pdia3/Ctss/Rpl11/Bbc3/Rps3/Ctsh/Timp3/Rack1/Rpl26/Rps7/Ctsl	13
2	GO:0030316	osteoclast differentiation	11/465	130/22427	8.5852e-05	0.00568123	0.00480635	Fcer1g/Car2/Tyrobp/Cd81/Trf/Sbno2/Ccl3/Dlk1/Prxl2a/Trem2/Csf1r	11
2	GO:0048710	regulation of astrocyte differentiation	6/465	36/22427	8.83841e-05	0.00568123	0.00480635	Serpine2/Dab1/Hes5/Id4/Trem2/Csf1r	6
2	GO:0050727	regulation of inflammatory response	21/465	395/22427	8.77637e-05	0.00568123	0.00480635	Fcgr2b/Fcgr3/Fcer1g/Zbp1/Syt11/Ctss/Napepld/Rps19/Gprc5b/Cd81/Lpl/Sbno2/Abr/Ccl3/Ifi35/Grn/H2-D1/H2-Q4/Trem2/Csf1r/Pdcd4	21
2	GO:0006949	syncytium formation	8/465	69/22427	8.88333e-05	0.00568123	0.00480635	Cd53/Cd9/Tyrobp/Cd81/Sbno2/Adgrb1/Rapgef3/Trem2	8
2	GO:0010959	regulation of metal ion transport	23/465	457/22427	9.37966e-05	0.00590776	0.004998	Serpine2/Dbi/Cd84/B2m/Prnp/Plcb4/Atp1a1/Dpp6/Stim2/Orai1/Gnao1/Cyba/Trpc1/Trf/Ank3/Grip1/Cd63/Atp1b2/Rapgef3/Tmbim6/Trem2/Neto1/Fgf13	23
2	GO:0010001	glial cell differentiation	17/465	286/22427	0.000108764	0.00664899	0.00562508	Serpine2/Pax6/Dab1/C1qa/Hes5/Dtx1/Lgi4/Arhgef10/Cspg5/Ifngr1/Omg/Grn/Sox9/Slc8a3/Id4/Trem2/Csf1r	17
2	GO:0032680	regulation of tumor necrosis factor production	14/465	206/22427	0.000108379	0.00664899	0.00562508	Fcgr3/Fcer1g/Cd84/Syt11/Tyrobp/Lpl/Cyba/Ifngr1/Ccl3/H2-D1/H2-Q4/Trem2/Cd14/Csf1r	14
2	GO:0042177	negative regulation of protein catabolic process	10/465	112/22427	0.000114463	0.00689596	0.00583402	Serpine2/Ddrgk1/Cst3/Ctsa/Rpl11/Timp3/Timp2/Adgrb1/Mgat3/Hsp90ab1	10
2	GO:0045672	positive regulation of osteoclast differentiation	6/465	38/22427	0.000120959	0.00718323	0.00607705	Car2/Tyrobp/Ccl3/Dlk1/Trem2/Csf1r	6
2	GO:1903555	regulation of tumor necrosis factor superfamily cytokine production	14/465	209/22427	0.000126285	0.00739389	0.00625526	Fcgr3/Fcer1g/Cd84/Syt11/Tyrobp/Lpl/Cyba/Ifngr1/Ccl3/H2-D1/H2-Q4/Trem2/Cd14/Csf1r	14
2	GO:0045664	regulation of neuron differentiation	15/465	236/22427	0.000131441	0.00756216	0.00639762	Eya1/Vwc2l/Pax6/B2m/Brinp1/Dab1/Hes5/Dtx1/Gprc5b/Calr/Sox9/Timp2/Id4/Six3/Trpc5	15
2	GO:1905475	regulation of protein localization to membrane	14/465	210/22427	0.000132797	0.00756216	0.00639762	Prnp/Dpp6/Actb/Bbc3/Mesd/Cd81/Ank3/Grip1/Rack1/Sqstm1/Camk2g/Gpc6/Trem2/Pgrmc1	14
2	GO:0042983	amyloid precursor protein biosynthetic process	4/465	14/22427	0.000154829	0.00775452	0.00656037	Itm2c/Necab3/Necab1/Itm2b	4
2	GO:0021782	glial cell development	11/465	138/22427	0.000146591	0.00775452	0.00656037	C1qa/Hes5/Lgi4/Arhgef10/Cspg5/Ifngr1/Omg/Grn/Id4/Trem2/Csf1r	11
2	GO:0097193	intrinsic apoptotic signaling pathway	18/465	322/22427	0.000149183	0.00775452	0.00656037	Bok/Fcgr2b/Ifi204/Scn2a/Nfe2l2/Mapk8ip1/Rpl11/Bbc3/Rps3/Shisa5/Ppia/Rack1/Rpl26/Rps7/Tpt1/Tmem117/Tmbim6/Trem2	18
2	GO:0071805	potassium ion transmembrane transport	14/465	211/22427	0.000139598	0.00775452	0.00656037	Kcnb2/Kcnt1/Prnp/Atp1a1/Slc24a2/Dpp6/Ank3/Grip1/Cd63/Atp1b2/Rapgef3/Kcnj6/Trem2/Neto1	14
2	GO:0042984	regulation of amyloid precursor protein biosynthetic process	4/465	14/22427	0.000154829	0.00775452	0.00656037	Itm2c/Necab3/Necab1/Itm2b	4
2	GO:1901379	regulation of potassium ion transmembrane transport	9/465	94/22427	0.000146728	0.00775452	0.00656037	Prnp/Dpp6/Ank3/Grip1/Cd63/Atp1b2/Rapgef3/Trem2/Neto1	9
2	GO:0043266	regulation of potassium ion transport	10/465	115/22427	0.000142684	0.00775452	0.00656037	Prnp/Plcb4/Dpp6/Ank3/Grip1/Cd63/Atp1b2/Rapgef3/Trem2/Neto1	10
2	GO:0098883	synapse pruning	4/465	14/22427	0.000154829	0.00775452	0.00656037	C1qb/C1qc/C1qa/Trem2	4
2	GO:0021537	telencephalon development	16/465	266/22427	0.000150196	0.00775452	0.00656037	Dbi/Tnr/Scn2a/Pax6/Dab1/Hes5/Dlx5/Atp1b2/Phactr1/Id4/Nr2f1/Nrg3/Ephb3/Six3/Csf1r/Fgf13	16
2	GO:0032640	tumor necrosis factor production	14/465	213/22427	0.00015411	0.00775452	0.00656037	Fcgr3/Fcer1g/Cd84/Syt11/Tyrobp/Lpl/Cyba/Ifngr1/Ccl3/H2-D1/H2-Q4/Trem2/Cd14/Csf1r	14
2	GO:0007613	memory	12/465	163/22427	0.000157891	0.00781374	0.00661046	Scn2a/Snap25/Syt11/Brinp1/Slc24a2/Slc8a2/Gabrb3/Slc8a3/Trem2/Neto1/Pgrmc1/Fgf13	12
2	GO:0042742	defense response to bacterium	20/465	384/22427	0.000168955	0.00826288	0.00699044	Fcer1g/B2m/Syt11/Rps19/Cyba/Trf/Rab34/Grn/Stab1/Rnase4/Defb30/Rpl30/Adgrb1/H2-D1/H2-Q4/H2-M3/Trem2/Fau/Mpeg1/Rpl39	20
2	GO:0048488	synaptic vesicle endocytosis	8/465	76/22427	0.000176573	0.00852027	0.00720819	Syt11/Sh3gl2/Actb/Ap2s1/Syt1/Grn/Actg1/Syt7	8
2	GO:0071706	tumor necrosis factor superfamily cytokine production	14/465	216/22427	0.000178317	0.00852027	0.00720819	Fcgr3/Fcer1g/Cd84/Syt11/Tyrobp/Lpl/Cyba/Ifngr1/Ccl3/H2-D1/H2-Q4/Trem2/Cd14/Csf1r	14
2	GO:0097529	myeloid leukocyte migration	15/465	243/22427	0.000181096	0.00855472	0.00723733	Fcgr3/Fcer1g/C3ar1/Cd9/Rps19/Rpl13a/Cd81/Pdgfd/Bsg/Ppia/Abr/Ccl3/Aif1/Trem2/Csf1r	15
2	GO:0060291	long-term synaptic potentiation	10/465	119/22427	0.000189255	0.00883972	0.00747844	Serpine2/Dbi/Tnr/Prnp/Snap25/Slc24a2/Slc8a2/Tyrobp/Sqstm1/Slc8a3	10
2	GO:0060143	positive regulation of syncytium formation by plasma membrane fusion	5/465	27/22427	0.00020765	0.0095911	0.00811412	Cd53/Tyrobp/Adgrb1/Rapgef3/Trem2	5
2	GO:0002861	regulation of inflammatory response to antigenic stimulus	7/465	59/22427	0.00021178	0.0096744	0.00818459	Fcgr2b/Fcgr3/Fcer1g/Cd81/H2-D1/H2-Q4/Trem2	7
2	GO:0051438	regulation of ubiquitin-protein transferase activity	6/465	42/22427	0.000214313	0.00968367	0.00819243	Rpl11/Rpl5/Rpl23/Trib2/Rps7/Rps2	6
2	GO:0006813	potassium ion transport	15/465	248/22427	0.000225844	0.010095	0.00854041	Kcnb2/Kcnt1/Prnp/Plcb4/Atp1a1/Slc24a2/Dpp6/Ank3/Grip1/Cd63/Atp1b2/Rapgef3/Kcnj6/Trem2/Neto1	15
2	GO:0140238	presynaptic endocytosis	8/465	79/22427	0.000231455	0.0101312	0.00857102	Syt11/Sh3gl2/Actb/Ap2s1/Syt1/Grn/Actg1/Syt7	8
2	GO:0050764	regulation of phagocytosis	10/465	122/22427	0.000232039	0.0101312	0.00857102	Fcgr2b/Fcgr3/Fcer1g/Syt11/Calr/Cyba/Rack1/Abr/Trem2/Syt7	10
2	GO:0031647	regulation of protein stability	17/465	305/22427	0.000233965	0.0101312	0.00857102	Nckap1/Ddrgk1/Prnp/Ctsa/Rpl11/Rpl5/Usp29/Tyrobp/Cd81/Calr/Hspa8/Ctsh/Atp1b2/Rpl23/Grn/Rps7/Hsp90ab1	17
2	GO:0031397	negative regulation of protein ubiquitination	8/465	80/22427	0.000252584	0.0108247	0.00915773	Rpl11/Rpl5/Rps3/Ppia/Sqstm1/Rpl23/Rps7/Adgrb1	8
2	GO:0032653	regulation of interleukin-10 production	7/465	61/22427	0.000261372	0.011087	0.00937964	Fcgr2b/Fcer1g/Cd84/Rbm47/Tyrobp/Trib2/Trem2	7
2	GO:0150076	neuroinflammatory response	8/465	81/22427	0.000275266	0.0115584	0.00977847	Syt11/C1qa/Tyrobp/Ifngr1/Grn/Aif1/Trem2/Csf1r	8
2	GO:1903078	positive regulation of protein localization to plasma membrane	7/465	63/22427	0.000319899	0.0132982	0.0112503	Prnp/Dpp6/Grip1/Rack1/Sqstm1/Trem2/Pgrmc1	7
2	GO:0021953	central nervous system neuron differentiation	13/465	203/22427	0.000337853	0.0139055	0.0117641	Pax6/B2m/Dclk1/Brinp1/Agbl4/Hes5/Psap/Id4/Spock1/Faim2/Ephb3/Hsp90ab1/Csf1r	13
2	GO:0060560	developmental growth involved in morphogenesis	16/465	287/22427	0.000353284	0.0142583	0.0120625	Tnr/Olfm1/Fmn1/Dclk1/Sh3gl2/Cacng7/Rpl4/Syt1/Omg/Sox9/Hsp90ab1/Efna5/Fgf1/Csf1r/Fgf13/Trpc5	16
2	GO:0032613	interleukin-10 production	7/465	64/22427	0.000352864	0.0142583	0.0120625	Fcgr2b/Fcer1g/Cd84/Rbm47/Tyrobp/Trib2/Trem2	7
2	GO:0031396	regulation of protein ubiquitination	13/465	206/22427	0.000388915	0.0155454	0.0131515	Hspa5/Laptm5/Rpl11/Rpl5/Hspbp1/Rps3/Ppia/Sqstm1/Rpl23/Trib2/Rps7/Adgrb1/Rps2	13
2	GO:0051651	maintenance of location in cell	14/465	236/22427	0.000440063	0.0173792	0.0147029	Sp100/Dbi/Hspa5/Ryr3/Plcb4/Bbc3/Ftl1/Cyba/Hexa/Trpc1/Ank3/Os9/Ccdc88a/Tmsb4x	14
2	GO:0051444	negative regulation of ubiquitin-protein transferase activity	4/465	18/22427	0.000443155	0.0173792	0.0147029	Rpl11/Rpl5/Rpl23/Rps7	4
2	GO:0071248	cellular response to metal ion	12/465	184/22427	0.000480777	0.0186698	0.0157948	Slc41a1/Nfe2l2/B2m/Prnp/Syt11/Prkaa2/Gabrb3/Mt1/Trf/Ank3/Syt1/Syt7	12
2	GO:0036465	synaptic vesicle recycling	8/465	88/22427	0.000485047	0.0186698	0.0157948	Syt11/Sh3gl2/Actb/Ap2s1/Syt1/Grn/Actg1/Syt7	8
2	GO:0051235	maintenance of location	18/465	356/22427	0.000501349	0.0189348	0.016019	Sp100/Dbi/Hspa5/Cry2/Ryr3/Plcb4/Bbc3/Ftl1/Lpl/Cyba/Hexa/Trpc1/Ank3/Os9/Ccdc88a/Npc2/Trem2/Tmsb4x	18
2	GO:1903018	regulation of glycoprotein metabolic process	6/465	49/22427	0.000505597	0.0189348	0.016019	Itm2c/Ramp1/Cst3/Necab3/Necab1/Itm2b	6
2	GO:1905521	regulation of macrophage migration	6/465	49/22427	0.000505597	0.0189348	0.016019	C3ar1/Cd9/Cd81/Abr/Trem2/Csf1r	6
2	GO:0042391	regulation of membrane potential	22/465	483/22427	0.000524815	0.0194791	0.0164794	Bok/Scn2a/Scn1a/B2m/Atp1a1/Dpp6/Slc8a2/Gabrg3/Gabrb3/Grik2/Ank3/Rack1/Atp1b2/Slc8a3/Scn8a/Kcnj6/Clic1/Trem2/Neto1/Fgf13/Gabre/Trpc5	22
2	GO:0007409	axonogenesis	22/465	484/22427	0.000539475	0.019846	0.0167898	Tnr/Olfm1/Chn1/Pax6/Dclk1/Dab1/Actb/Dlx5/Ctnna2/Map6/Rpl4/Ank3/Bsg/Omg/Actg1/Ephb3/Rpl24/Hsp90ab1/Efna5/Csf1r/Fgf13/Trpc5	22
2	GO:1901224	positive regulation of non-canonical NF-kappaB signal transduction	7/465	69/22427	0.000560829	0.0204151	0.0172713	Laptm5/Rps3/Calr/Ank3/Ifi35/Trem2/Pdcd4	7
2	GO:1903320	regulation of protein modification by small protein conjugation or removal	14/465	242/22427	0.000564767	0.0204151	0.0172713	Hspa5/Laptm5/Rpl11/Rpl5/Hspbp1/Rps3/Ppia/Sqstm1/Rpl23/Trib2/Rps7/Adgrb1/Rps2/Epas1	14
2	GO:0010632	regulation of epithelial cell migration	14/465	243/22427	0.000588223	0.0210797	0.0178335	Sp100/Nfe2l2/Epb41l4b/Adamts9/Calr/Ctsh/Bsg/Ptprr/Cd63/Sparc/Grn/Sox9/Adgrb1/Fgf1	14
2	GO:0002437	inflammatory response to antigenic stimulus	8/465	91/22427	0.0006077	0.0212287	0.0179595	Fcgr2b/Fcgr3/Fcer1g/Cd81/Cd68/H2-D1/H2-Q4/Trem2	8
2	GO:0045665	negative regulation of neuron differentiation	8/465	91/22427	0.0006077	0.0212287	0.0179595	Pax6/B2m/Hes5/Dtx1/Calr/Sox9/Id4/Six3	8
2	GO:1903321	negative regulation of protein modification by small protein conjugation or removal	8/465	91/22427	0.0006077	0.0212287	0.0179595	Rpl11/Rpl5/Rps3/Ppia/Sqstm1/Rpl23/Rps7/Adgrb1	8
2	GO:0060142	regulation of syncytium formation by plasma membrane fusion	5/465	34/22427	0.000635263	0.0220066	0.0186177	Cd53/Tyrobp/Adgrb1/Rapgef3/Trem2	5
2	GO:0032675	regulation of interleukin-6 production	11/465	164/22427	0.000647844	0.0222569	0.0188295	Fcer1g/Cd84/Syt11/Laptm5/Tyrobp/Lpl/Cyba/Bsg/Aif1/Trem2/Unc93b1	11
2	GO:0048712	negative regulation of astrocyte differentiation	4/465	20/22427	0.000678995	0.0225806	0.0191033	Dab1/Hes5/Id4/Trem2	4
2	GO:0032693	negative regulation of interleukin-10 production	4/465	20/22427	0.000678995	0.0225806	0.0191033	Fcgr2b/Cd84/Tyrobp/Trib2	4
2	GO:2001244	positive regulation of intrinsic apoptotic signaling pathway	7/465	71/22427	0.000667233	0.0225806	0.0191033	Bok/Rpl11/Bbc3/Rps3/Rack1/Rpl26/Rps7	7
2	GO:0010952	positive regulation of peptidase activity	12/465	191/22427	0.000670294	0.0225806	0.0191033	Bok/Ddrgk1/Ctss/Laptm5/Bbc3/Psenen/Rps3/Ctsd/Ctsh/Rack1/Grn/Ctsl	12
2	GO:0002833	positive regulation of response to biotic stimulus	19/465	397/22427	0.000689453	0.0227465	0.0192436	Ifi209/Ifi204/Zbp1/Rbm47/Usp29/Rps19/Tyrobp/Cyba/Hspa8/Rab34/Ifi35/Grn/Traf3/H2-D1/H2-Q4/H2-M3/Trem2/Cd14/Unc93b1	19
2	GO:0031345	negative regulation of cell projection organization	13/465	220/22427	0.000722776	0.0236581	0.0200149	Itm2c/Tnr/B2m/Prnp/Dab1/Arhgap24/Kremen1/Spock1/Nr2f1/H2-D1/Dpysl3/Fgf13/Trpc5	13
2	GO:0043583	ear development	14/465	252/22427	0.000839165	0.0263569	0.022298	Eya1/Ifi204/C1qb/Hes5/Dlx5/Gabrb3/Eya4/Sobp/Psap/Abr/Sox9/Rpl38/Gjb6/Shroom2	14
2	GO:0002455	humoral immune response mediated by circulating immunoglobulin	6/465	54/22427	0.000855949	0.0263569	0.022298	Fcgr2b/C1qb/C1qc/C1qa/Cd81/Trem2	6
2	GO:0007039	protein catabolic process in the vacuole	4/465	21/22427	0.000825113	0.0263569	0.022298	Cd81/Psap/Grn/Mgat3	4
2	GO:1900424	regulation of defense response to bacterium	4/465	21/22427	0.000825113	0.0263569	0.022298	Syt11/Cyba/Rab34/Grn	4
2	GO:0002883	regulation of hypersensitivity	5/465	36/22427	0.000831916	0.0263569	0.022298	Fcgr2b/Fcgr3/Fcer1g/H2-D1/H2-Q4	5
2	GO:1903076	regulation of protein localization to plasma membrane	9/465	119/22427	0.000847472	0.0263569	0.022298	Prnp/Dpp6/Actb/Grip1/Rack1/Sqstm1/Camk2g/Trem2/Pgrmc1	9
2	GO:1903050	regulation of proteolysis involved in protein catabolic process	13/465	224/22427	0.000853789	0.0263569	0.022298	Ddrgk1/Agbl4/Laptm5/Rpl11/Rpl5/Hspbp1/Rnf217/Rack1/Rpl23/Trib2/Rps7/Hsp90ab1/Trem2	13
2	GO:1904666	regulation of ubiquitin protein ligase activity	4/465	21/22427	0.000825113	0.0263569	0.022298	Rpl11/Rpl5/Rpl23/Rps7	4
2	GO:0034470	ncRNA processing	19/465	405/22427	0.000873733	0.0265117	0.022429	Rpl7/Rpl7a/Rps27/Rps8/Rpl11/Pus7/Rpl5/Rps19/Rps16/Rps25/Rpl14/Rpl26/Rpl27/Rps7/Nr2f1/Rps24/Rpl35a/Rpl10a/Rps28	19
2	GO:2000058	regulation of ubiquitin-dependent protein catabolic process	11/465	170/22427	0.00087218	0.0265117	0.022429	Ddrgk1/Agbl4/Laptm5/Rpl11/Rpl5/Hspbp1/Rnf217/Rack1/Rpl23/Trib2/Rps7	11
2	GO:0042982	amyloid precursor protein metabolic process	7/465	75/22427	0.000927764	0.0275544	0.0233112	Itm2c/Prnp/Necab3/Necab1/Psenen/Ifngr1/Itm2b	7
2	GO:1901874	negative regulation of post-translational protein modification	8/465	97/22427	0.000927982	0.0275544	0.0233112	Rpl11/Rpl5/Rps3/Ppia/Sqstm1/Rpl23/Rps7/Adgrb1	8
2	GO:1904377	positive regulation of protein localization to cell periphery	7/465	75/22427	0.000927764	0.0275544	0.0233112	Prnp/Dpp6/Grip1/Rack1/Sqstm1/Trem2/Pgrmc1	7
2	GO:1902255	positive regulation of intrinsic apoptotic signaling pathway by p53 class mediator	3/465	10/22427	0.000953413	0.0281088	0.0237802	Rpl11/Rpl26/Rps7	3
2	GO:0048588	developmental cell growth	15/465	286/22427	0.000997768	0.0291333	0.0246469	Tnr/Olfm1/Dclk1/Sh3gl2/Cacng7/Slc25a4/Rpl4/Syt1/Omg/Sox9/Hsp90ab1/Efna5/Csf1r/Fgf13/Trpc5	15
2	GO:0030900	forebrain development	19/465	410/22427	0.00100919	0.0291333	0.0246469	Dbi/Tnr/Scn2a/Pax6/B2m/Dclk1/Dab1/Hes5/Dlx5/Tyrobp/Atp1b2/Phactr1/Id4/Nr2f1/Nrg3/Ephb3/Six3/Csf1r/Fgf13	19
2	GO:0032635	interleukin-6 production	11/465	173/22427	0.00100645	0.0291333	0.0246469	Fcer1g/Cd84/Syt11/Laptm5/Tyrobp/Lpl/Cyba/Bsg/Aif1/Trem2/Unc93b1	11
2	GO:0006874	intracellular calcium ion homeostasis	16/465	318/22427	0.0010633	0.0304836	0.0257893	Bok/Dbi/Ryr3/Plcb4/Slc24a2/Stim2/Slc8a2/Bbc3/Cyba/Trpc1/Grik2/Slc8a3/Erc2/Kctd17/Tmbim6/Trpc5	16
2	GO:0061098	positive regulation of protein tyrosine kinase activity	5/465	38/22427	0.00107067	0.0304847	0.0257902	Prnp/Dok7/Grm5/Gprc5b/Csf1r	5
2	GO:0010324	membrane invagination	7/465	77/22427	0.00108502	0.0306831	0.025958	Fcgr2b/Fcgr3/Fcer1g/Syt11/Adgrb1/Aif1/Trem2	7
2	GO:0006959	humoral immune response	15/465	289/22427	0.00110761	0.0311103	0.0263195	Fcgr2b/B2m/C1qb/C1qc/C1qa/Rps19/Cd81/Trf/Rnase4/Rpl30/H2-D1/H2-Q4/Trem2/Fau/Rpl39	15
2	GO:0014002	astrocyte development	5/465	39/22427	0.00120746	0.0323972	0.0274082	C1qa/Ifngr1/Grn/Trem2/Csf1r	5
2	GO:0010631	epithelial cell migration	16/465	321/22427	0.00117242	0.0323972	0.0274082	Sp100/Nfe2l2/Epb41l4b/Adamts9/Calr/Cdh13/Ctsh/Bsg/Ptprr/Cd63/Sparc/Grn/Sox9/Vstm4/Adgrb1/Fgf1	16
2	GO:0140029	exocytic process	8/465	101/22427	0.00120798	0.0323972	0.0274082	Fcer1g/Snap25/Gnao1/Syt1/Ykt6/Rab3c/Erc2/Syt7	8
2	GO:0002524	hypersensitivity	5/465	39/22427	0.00120746	0.0323972	0.0274082	Fcgr2b/Fcgr3/Fcer1g/H2-D1/H2-Q4	5
2	GO:0002863	positive regulation of inflammatory response to antigenic stimulus	5/465	39/22427	0.00120746	0.0323972	0.0274082	Fcgr3/Fcer1g/Cd81/H2-D1/H2-Q4	5
2	GO:0006814	sodium ion transport	14/465	261/22427	0.00117501	0.0323972	0.0274082	Serpine2/Scn2a/Scn1a/Atp1a1/Slc24a2/Slc8a2/Ank3/Slc6a15/Grip1/Atp1b2/Slc8a3/Scn8a/Neto1/Fgf13	14
2	GO:0019226	transmission of nerve impulse	8/465	101/22427	0.00120798	0.0323972	0.0274082	Tnr/Scn2a/Scn1a/Dpp6/Cacng7/Grik2/Ank3/Scn8a	8
2	GO:0090132	epithelium migration	16/465	323/22427	0.00125031	0.0331323	0.0280301	Sp100/Nfe2l2/Epb41l4b/Adamts9/Calr/Cdh13/Ctsh/Bsg/Ptprr/Cd63/Sparc/Grn/Sox9/Vstm4/Adgrb1/Fgf1	16
2	GO:0006414	translational elongation	6/465	58/22427	0.00125133	0.0331323	0.0280301	Grm5/Rplp2/Rplp1/Eef1a1/Eef2/Rack1	6
2	GO:0090130	tissue migration	16/465	325/22427	0.00133253	0.035059	0.0296601	Sp100/Nfe2l2/Epb41l4b/Adamts9/Calr/Cdh13/Ctsh/Bsg/Ptprr/Cd63/Sparc/Grn/Sox9/Vstm4/Adgrb1/Fgf1	16
2	GO:0035249	synaptic transmission, glutamatergic	9/465	127/22427	0.0013436	0.0351281	0.0297185	Serpine2/Tnr/Cacng7/Grm5/Gria4/Grik4/Grik2/Syt1/Grid1	9
2	GO:0019228	neuronal action potential	6/465	59/22427	0.00136901	0.0353477	0.0299043	Scn2a/Scn1a/Dpp6/Grik2/Ank3/Scn8a	6
2	GO:0042176	regulation of protein catabolic process	17/465	357/22427	0.00136749	0.0353477	0.0299043	Serpine2/Ddrgk1/Cst3/Ctsa/Rpl11/Hspbp1/Cd81/Rnf217/Timp3/Rack1/Sox9/Timp2/Trib2/Adgrb1/Mgat3/Hsp90ab1/Trem2	17
2	GO:0071241	cellular response to inorganic substance	12/465	208/22427	0.0014031	0.0358562	0.0303345	Slc41a1/Nfe2l2/B2m/Prnp/Syt11/Prkaa2/Gabrb3/Mt1/Trf/Ank3/Syt1/Syt7	12
2	GO:0002274	myeloid leukocyte activation	14/465	266/22427	0.00140596	0.0358562	0.0303345	Fcgr3/Fcer1g/Cd84/Syt11/C1qa/Tyrobp/Ifngr1/Sbno2/Abr/Ifi35/Grn/Aif1/Trem2/Csf1r	14
2	GO:0007626	locomotory behavior	14/465	267/22427	0.00145642	0.036693	0.0310424	Tnr/Scn1a/Snap25/Dab1/Lgi4/Grm5/Gprc5b/Gnao1/Hexa/Sobp/Psap/Grn/Selenop/Scn8a	14
2	GO:0006898	receptor-mediated endocytosis	14/465	267/22427	0.00145642	0.036693	0.0310424	Ramp1/Fcgr2b/Fcer1g/B2m/Snap25/Syt11/Sh3gl2/Cd9/Cacng7/Ap2s1/Cd81/Trf/Cd63/Cd14	14
2	GO:0006816	calcium ion transport	20/465	457/22427	0.00149699	0.0372634	0.031525	Ramp1/Dbi/Cd84/Ryr3/Prnp/Plcb4/Slc24a2/Stim2/Orai1/Cacng7/Slc8a2/Bbc3/Gnao1/Cyba/Trpc1/Slc8a3/Camk2g/Rapgef3/Tmbim6/Trpc5	20
2	GO:0006911	phagocytosis, engulfment	6/465	60/22427	0.00149495	0.0372634	0.031525	Fcgr2b/Fcgr3/Fcer1g/Adgrb1/Aif1/Trem2	6
2	GO:1904375	regulation of protein localization to cell periphery	10/465	155/22427	0.00151094	0.0373868	0.0316294	Prnp/Dpp6/Actb/Grip1/Rack1/Sqstm1/Camk2g/Gpc6/Trem2/Pgrmc1	10
2	GO:1901796	regulation of signal transduction by p53 class mediator	7/465	82/22427	0.00157032	0.0386262	0.032678	Rps20/Rpl11/Rpl5/Rpl26/Rpl23/Rps7/Rpl37	7
2	GO:1904062	regulation of monoatomic cation transmembrane transport	17/465	362/22427	0.00158573	0.0387757	0.0328044	Dbi/Prnp/Ctss/Dpp6/Stim2/Slc25a4/Cyba/Trpc1/Ank3/Grip1/Cd63/Atp1b2/Rapgef3/Tmbim6/Trem2/Neto1/Fgf13	17
2	GO:0002477	antigen processing and presentation of exogenous peptide antigen via MHC class Ib	4/465	25/22427	0.00163342	0.0394774	0.0333981	B2m/H2-D1/H2-Q4/H2-M3	4
2	GO:0048791	calcium ion-regulated exocytosis of neurotransmitter	4/465	25/22427	0.00163342	0.0394774	0.0333981	Snap25/Syt11/Syt1/Syt7	4
2	GO:2000434	regulation of protein neddylation	3/465	12/22427	0.00169473	0.0407225	0.0344514	Rpl11/Rpl5/Epas1	3
2	GO:0045862	positive regulation of proteolysis	17/465	365/22427	0.00173025	0.041337	0.0349713	Bok/Ddrgk1/Ctss/Agbl4/Laptm5/Hspbp1/Bbc3/Psenen/Rps3/Ctsd/Ctsh/Rnf217/Rack1/Grn/Trib2/Ctsl/Trem2	17
2	GO:0032755	positive regulation of interleukin-6 production	8/465	107/22427	0.00175007	0.0415716	0.0351698	Fcer1g/Laptm5/Tyrobp/Lpl/Cyba/Bsg/Aif1/Unc93b1	8
2	GO:0002864	regulation of acute inflammatory response to antigenic stimulus	5/465	43/22427	0.00188647	0.0445571	0.0376955	Fcgr2b/Fcgr3/Fcer1g/H2-D1/H2-Q4	5
2	GO:0150146	cell junction disassembly	4/465	26/22427	0.00189911	0.0446022	0.0377337	C1qb/C1qc/C1qa/Trem2	4
2	GO:0043954	cellular component maintenance	7/465	85/22427	0.00193369	0.0448046	0.0379049	Fcgr2b/Prnp/Grn/Erc2/Trem2/Csf1r/Shroom2	7
2	GO:0072332	intrinsic apoptotic signaling pathway by p53 class mediator	7/465	85/22427	0.00193369	0.0448046	0.0379049	Bok/Ifi204/Rpl11/Bbc3/Shisa5/Rpl26/Rps7	7
2	GO:0045089	positive regulation of innate immune response	17/465	369/22427	0.00194006	0.0448046	0.0379049	Ifi209/Ifi204/Zbp1/Rbm47/Usp29/Rps19/Tyrobp/Cyba/Hspa8/Ifi35/Traf3/H2-D1/H2-Q4/H2-M3/Trem2/Cd14/Unc93b1	17
2	GO:0097120	receptor localization to synapse	7/465	86/22427	0.00206825	0.0472403	0.0399655	Snap25/Cacng7/Tyrobp/Grip1/Cep112/Gpc6/Neto1	7
2	GO:0034103	regulation of tissue remodeling	7/465	86/22427	0.00206825	0.0472403	0.0399655	Cst3/Car2/Trf/Abr/Dlk1/Csf1r/Syt7	7
2	GO:0048102	autophagic cell death	3/465	13/22427	0.00216942	0.0474717	0.0401613	Laptm5/Atp6v0c/Trem2	3
2	GO:0099502	calcium-dependent activation of synaptic vesicle fusion	3/465	13/22427	0.00216942	0.0474717	0.0401613	Syt1/Erc2/Syt7	3
2	GO:0007042	lysosomal lumen acidification	3/465	13/22427	0.00216942	0.0474717	0.0401613	Creg1/Grn/Atp6v0c	3
2	GO:0009895	negative regulation of catabolic process	16/465	341/22427	0.00216974	0.0474717	0.0401613	Serpine2/Dbi/Ddrgk1/Cst3/Ctsa/Rpl11/Rbm47/Rpl5/Timp3/Rpl23/Timp2/Rps7/Adgrb1/Mgat3/Hsp90ab1/Trem2	16
2	GO:0150079	negative regulation of neuroinflammatory response	3/465	13/22427	0.00216942	0.0474717	0.0401613	Syt11/Grn/Trem2	3
2	GO:0031632	positive regulation of synaptic vesicle fusion to presynaptic active zone membrane	3/465	13/22427	0.00216942	0.0474717	0.0401613	Syt1/Erc2/Syt7	3
2	GO:1901634	positive regulation of synaptic vesicle membrane organization	3/465	13/22427	0.00216942	0.0474717	0.0401613	Syt1/Erc2/Syt7	3
2	GO:0010559	regulation of glycoprotein biosynthetic process	5/465	44/22427	0.00209262	0.0474717	0.0401613	Itm2c/Ramp1/Necab3/Necab1/Itm2b	5
2	GO:0044070	regulation of monoatomic anion transport	4/465	27/22427	0.00219328	0.0477353	0.0403843	Prnp/Car2/Grm5/Gabre	4
2	GO:0097553	calcium ion transmembrane import into cytosol	11/465	191/22427	0.00221766	0.0477658	0.0404101	Dbi/Ryr3/Prnp/Plcb4/Slc24a2/Slc8a2/Bbc3/Cyba/Trpc1/Slc8a3/Tmbim6	11
2	GO:0051966	regulation of synaptic transmission, glutamatergic	7/465	87/22427	0.00220994	0.0477658	0.0404101	Serpine2/Tnr/Cacng7/Grm5/Gria4/Grik2/Syt1	7
2	GO:0070588	calcium ion transmembrane transport	16/465	343/22427	0.00230002	0.0489885	0.0414445	Dbi/Ryr3/Prnp/Plcb4/Slc24a2/Stim2/Orai1/Cacng7/Slc8a2/Bbc3/Cyba/Trpc1/Slc8a3/Rapgef3/Tmbim6/Trpc5	16
2	GO:0010977	negative regulation of neuron projection development	10/465	164/22427	0.00229334	0.0489885	0.0414445	Itm2c/Tnr/B2m/Dab1/Kremen1/Spock1/Nr2f1/H2-D1/Dpysl3/Fgf13	10
2	GO:0050821	protein stabilization	11/465	192/22427	0.00230978	0.0489885	0.0414445	Nckap1/Rpl11/Rpl5/Usp29/Tyrobp/Calr/Atp1b2/Rpl23/Grn/Rps7/Hsp90ab1	11
2	GO:0055074	calcium ion homeostasis	16/465	344/22427	0.00236756	0.049457	0.0418409	Bok/Dbi/Ryr3/Plcb4/Slc24a2/Stim2/Slc8a2/Bbc3/Cyba/Trpc1/Grik2/Slc8a3/Erc2/Kctd17/Tmbim6/Trpc5	16
2	GO:0050766	positive regulation of phagocytosis	7/465	88/22427	0.00235901	0.049457	0.0418409	Fcgr2b/Fcgr3/Fcer1g/Calr/Cyba/Abr/Trem2	7
2	GO:0045670	regulation of osteoclast differentiation	7/465	88/22427	0.00235901	0.049457	0.0418409	Car2/Tyrobp/Ccl3/Dlk1/Prxl2a/Trem2/Csf1r	7
3	GO:0001667	ameboidal-type cell migration	17/191	459/22427	4.46793e-07	0.000550023	0.000465737	Map4k4/Itgav/P2ry12/Tgfbr1/Klf4/Macf1/Anxa3/Tns3/Prkca/Arhgap5/Lgmn/Rreb1/Mef2c/Myh9/Ptprm/Slc8a1/Arhgap4	17
3	GO:0010631	epithelial cell migration	14/191	321/22427	7.11378e-07	0.000550023	0.000465737	Map4k4/Itgav/Tgfbr1/Klf4/Macf1/Anxa3/Tns3/Prkca/Arhgap5/Lgmn/Rreb1/Mef2c/Myh9/Ptprm	14
3	GO:0090132	epithelium migration	14/191	323/22427	7.65981e-07	0.000550023	0.000465737	Map4k4/Itgav/Tgfbr1/Klf4/Macf1/Anxa3/Tns3/Prkca/Arhgap5/Lgmn/Rreb1/Mef2c/Myh9/Ptprm	14
3	GO:0090130	tissue migration	14/191	325/22427	8.24313e-07	0.000550023	0.000465737	Map4k4/Itgav/Tgfbr1/Klf4/Macf1/Anxa3/Tns3/Prkca/Arhgap5/Lgmn/Rreb1/Mef2c/Myh9/Ptprm	14
3	GO:0007409	axonogenesis	16/191	484/22427	4.26936e-06	0.00227898	0.00192975	Dst/Macf1/Plxna4/Picalm/Neo1/Ryk/Ccr5/Map2k2/Rtn4rl1/Prkca/Numb/Mef2c/Atp8a2/Dip2b/Ptprm/Arhgap4	16
3	GO:0010977	negative regulation of neuron projection development	9/191	164/22427	1.18739e-05	0.00528192	0.00447252	Map4k4/Fat3/Neo1/Ryk/Ccr5/Rtn4rl1/Mylip/Dip2b/Arhgap4	9
3	GO:0031345	negative regulation of cell projection organization	10/191	220/22427	2.01233e-05	0.00651293	0.00551488	Map4k4/Fat3/Neo1/Ryk/Ccr5/Rtn4rl1/Abi3/Mylip/Dip2b/Arhgap4	10
3	GO:0030168	platelet activation	7/191	96/22427	1.83066e-05	0.00651293	0.00551488	Cfh/Mertk/P2ry12/Lyn/Ubash3b/Prkca/Entpd1	7
3	GO:0070570	regulation of neuron projection regeneration	5/191	40/22427	2.19619e-05	0.00651293	0.00551488	Map4k4/Klf4/Neo1/Map2k2/Rtn4rl1	5
3	GO:0043542	endothelial cell migration	10/191	225/22427	2.44023e-05	0.00651298	0.00551493	Itgav/Tgfbr1/Klf4/Anxa3/Tns3/Prkca/Lgmn/Mef2c/Myh9/Ptprm	10
3	GO:0010842	retina layer formation	4/191	22/22427	3.30699e-05	0.00802395	0.00679435	Large1/Fat3/Atp8a2/Ptprm	4
3	GO:0048638	regulation of developmental growth	13/191	398/22427	3.93251e-05	0.00832267	0.0070473	Capn3/Tgfbr1/Macf1/Plxna4/Picalm/Ryk/Ccr5/Ikzf1/Lgmn/Mef2c/Atp8a2/Dip2b/Arhgap4	13
3	GO:0043087	regulation of GTPase activity	12/191	343/22427	4.05376e-05	0.00832267	0.0070473	Map4k4/Srgap2/Plxna4/Chn2/Picalm/Myo9a/Tns3/Adap2/Rapgef5/Arhgap22/Bin1/Dock8	12
3	GO:0010632	regulation of epithelial cell migration	10/191	243/22427	4.68897e-05	0.00893918	0.00756933	Map4k4/Klf4/Macf1/Anxa3/Prkca/Arhgap5/Lgmn/Rreb1/Mef2c/Ptprm	10
3	GO:0043547	positive regulation of GTPase activity	10/191	251/22427	6.15136e-05	0.0102612	0.0086888	Map4k4/Srgap2/Chn2/Picalm/Myo9a/Adap2/Rapgef5/Arhgap22/Bin1/Dock8	10
3	GO:0060042	retina morphogenesis in camera-type eye	6/191	79/22427	5.8523e-05	0.0102612	0.0086888	Cfh/Large1/Fat3/Ikzf1/Atp8a2/Ptprm	6
3	GO:0003407	neural retina development	6/191	84/22427	8.26239e-05	0.0110262	0.0093365	Cfh/Large1/Fat3/Ikzf1/Atp8a2/Ptprm	6
3	GO:0031099	regeneration	8/191	163/22427	8.05967e-05	0.0110262	0.0093365	Map4k4/Upf2/Capn3/Klf4/Large1/Neo1/Map2k2/Rtn4rl1	8
3	GO:0007264	small GTPase mediated signal transduction	13/191	426/22427	7.84193e-05	0.0110262	0.0093365	Map4k4/Itgav/Dennd4a/Tns3/Dock4/Arhgap5/Rapgef5/Elmo1/Dock8/Ophn1/Gm5127/P2ry10b/Iqsec2	13
3	GO:0042060	wound healing	12/191	368/22427	7.94901e-05	0.0110262	0.0093365	Dst/Cfh/Mertk/P2ry12/Lyn/Macf1/Ubash3b/Prkca/Rreb1/Myh9/Entpd1/F9	12
3	GO:1902959	regulation of aspartic-type endopeptidase activity involved in amyloid precursor protein catabolic process	3/191	11/22427	9.54095e-05	0.0121261	0.0102679	Lyn/Picalm/Bin1	3
3	GO:0007596	blood coagulation	8/191	175/22427	0.000132075	0.0130829	0.0110781	Cfh/Mertk/P2ry12/Lyn/Ubash3b/Prkca/Entpd1/F9	8
3	GO:0006935	chemotaxis	13/191	447/22427	0.000126643	0.0130829	0.0110781	Itgav/Elmo2/P2ry12/Lyn/Csf3r/Plxna4/Ryk/Ccr5/Rtn4rl1/Prkca/Dock4/Lgmn/Plgrkt	13
3	GO:0070527	platelet aggregation	5/191	57/22427	0.000124311	0.0130829	0.0110781	Cfh/P2ry12/Lyn/Ubash3b/Prkca	5
3	GO:1905245	regulation of aspartic-type peptidase activity	3/191	12/22427	0.000126415	0.0130829	0.0110781	Lyn/Picalm/Bin1	3
3	GO:0048259	regulation of receptor-mediated endocytosis	7/191	130/22427	0.000127265	0.0130829	0.0110781	Itgav/Bmp2k/Picalm/Mtmr2/Prkca/Numb/Ophn1	7
3	GO:0042330	taxis	13/191	449/22427	0.000132349	0.0130829	0.0110781	Itgav/Elmo2/P2ry12/Lyn/Csf3r/Plxna4/Ryk/Ccr5/Rtn4rl1/Prkca/Dock4/Lgmn/Plgrkt	13
3	GO:0050817	coagulation	8/191	178/22427	0.000148488	0.0139299	0.0117952	Cfh/Mertk/P2ry12/Lyn/Ubash3b/Prkca/Entpd1/F9	8
3	GO:0007599	hemostasis	8/191	179/22427	0.00015432	0.0139299	0.0117952	Cfh/Mertk/P2ry12/Lyn/Ubash3b/Prkca/Entpd1/F9	8
3	GO:0030100	regulation of endocytosis	11/191	337/22427	0.000156574	0.0139299	0.0117952	Itgav/Mertk/Sirpa/Bmp2k/Picalm/Mtmr2/Prkca/Numb/Myh9/Bin1/Ophn1	11
3	GO:0032535	regulation of cellular component size	12/191	398/22427	0.000165502	0.0142492	0.0120656	Macf1/Plxna4/Picalm/Fchsd2/Ryk/Ccr5/Ssh2/Arhgap5/Kcnma1/Dip2b/Bin1/Arhgap4	12
3	GO:0050770	regulation of axonogenesis	8/191	184/22427	0.000186379	0.0155452	0.013163	Macf1/Plxna4/Picalm/Ryk/Ccr5/Map2k2/Dip2b/Arhgap4	8
3	GO:0031102	neuron projection regeneration	5/191	63/22427	0.000200249	0.0161959	0.013714	Map4k4/Klf4/Neo1/Map2k2/Rtn4rl1	5
3	GO:0034329	cell junction assembly	13/191	471/22427	0.000211291	0.016555	0.0140181	Dst/Map4k4/Srgap2/Itgav/Macf1/Large1/Cadm1/Myo9a/Prkca/Numb/Mef2c/Myh9/Ophn1	13
3	GO:0048679	regulation of axon regeneration	4/191	35/22427	0.000217095	0.016555	0.0140181	Klf4/Neo1/Map2k2/Rtn4rl1	4
3	GO:0050869	negative regulation of B cell activation	4/191	37/22427	0.000270223	0.020034	0.016964	Inpp5d/Bank1/Lyn/Samsn1	4
3	GO:0099173	postsynapse organization	9/191	250/22427	0.0003053	0.0220229	0.0186481	Nos1ap/Mtmr2/Cadm1/Myo9a/Tanc2/Numb/Lgmn/Arhgap22/Ophn1	9
3	GO:0048593	camera-type eye morphogenesis	7/191	151/22427	0.000319925	0.0224705	0.0190271	Cfh/Large1/Fat3/Ikzf1/Atp8a2/Ptprm/Zeb1	7
3	GO:0090162	establishment of epithelial cell polarity	4/191	39/22427	0.000332091	0.022727	0.0192443	Frmd4a/Frmd4b/Myo9a/Ophn1	4
3	GO:0048678	response to axon injury	5/191	73/22427	0.000399541	0.0266594	0.0225741	P2ry12/Klf4/Neo1/Map2k2/Rtn4rl1	5
3	GO:0003012	muscle system process	12/191	441/22427	0.000420017	0.0266694	0.0225826	Cacnb2/Ptgs1/Klf4/Mef2a/Large1/Prkca/Dock4/Mef2c/Kcnma1/Atp8a2/Slc8a1/Bin1	12
3	GO:0030516	regulation of axon extension	6/191	113/22427	0.000418982	0.0266694	0.0225826	Macf1/Plxna4/Ryk/Ccr5/Dip2b/Arhgap4	6
3	GO:0090257	regulation of muscle system process	9/191	262/22427	0.000429669	0.0266694	0.0225826	Ptgs1/Klf4/Mef2a/Prkca/Dock4/Mef2c/Kcnma1/Slc8a1/Bin1	9
3	GO:0070571	negative regulation of neuron projection regeneration	3/191	18/22427	0.000451548	0.0273905	0.0231932	Map4k4/Neo1/Rtn4rl1	3
3	GO:0050919	negative chemotaxis	4/191	43/22427	0.000485226	0.0279695	0.0236834	Itgav/Plxna4/Ryk/Rtn4rl1	4
3	GO:0006898	receptor-mediated endocytosis	9/191	267/22427	0.000492532	0.0279695	0.0236834	Itgav/Bmp2k/Siglech/Picalm/Fchsd2/Mtmr2/Prkca/Numb/Ophn1	9
3	GO:0021537	telencephalon development	9/191	266/22427	0.00047939	0.0279695	0.0236834	Srgap2/P2ry12/Plxna4/Large1/Sall1/Ryk/Rtn4rl1/Numb/Sall3	9
3	GO:0033604	negative regulation of catecholamine secretion	3/191	19/22427	0.000532862	0.0296293	0.0250889	Ptgs1/P2ry12/Entpd1	3
3	GO:0008361	regulation of cell size	8/191	216/22427	0.000546479	0.0297664	0.0252049	Macf1/Plxna4/Ryk/Ccr5/Arhgap5/Kcnma1/Dip2b/Arhgap4	8
3	GO:0045453	bone resorption	5/191	79/22427	0.00057535	0.0307122	0.0260058	Inpp5d/Itgav/Ubash3b/Tns3/Prkca	5
3	GO:0051057	positive regulation of small GTPase mediated signal transduction	5/191	80/22427	0.000609518	0.0318981	0.02701	Map4k4/Itgav/Tns3/Gm5127/P2ry10b	5
3	GO:0022604	regulation of cell morphogenesis	9/191	276/22427	0.000624686	0.0320632	0.0271498	Macf1/Cux1/Plxna4/Picalm/Myo9a/Epb41l2/Numb/Rreb1/Myh9	9
3	GO:0070588	calcium ion transmembrane transport	10/191	343/22427	0.000749827	0.0323521	0.0273944	Cacnb2/Itgav/Capn3/Slc24a3/P2ry12/Lyn/Ubash3b/Ccr5/Slc8a1/Bin1	10
3	GO:0043954	cellular component maintenance	5/191	85/22427	0.000803681	0.0323521	0.0273944	Whrn/Plxna4/Mtmr2/Cadm1/Ophn1	5
3	GO:0008340	determination of adult lifespan	4/191	48/22427	0.000740128	0.0323521	0.0273944	Inpp5d/Cfh/Large1/Atp8a2	4
3	GO:0060560	developmental growth involved in morphogenesis	9/191	287/22427	0.000824258	0.0323521	0.0273944	Macf1/Plxna4/Picalm/Sall1/Cadm1/Ryk/Ccr5/Dip2b/Arhgap4	9
3	GO:0007163	establishment or maintenance of cell polarity	8/191	230/22427	0.000823423	0.0323521	0.0273944	Dst/Frmd4a/Macf1/Frmd4b/Myo9a/Myh9/Dock8/Ophn1	8
3	GO:0030900	forebrain development	11/191	410/22427	0.000816654	0.0323521	0.0273944	Srgap2/P2ry12/Plxna4/Large1/Sall1/Ryk/Ikzf1/Rtn4rl1/Numb/Sall3/Ophn1	11
3	GO:0030851	granulocyte differentiation	4/191	49/22427	0.0008006	0.0323521	0.0273944	Inpp5d/Lyn/Clpb/Ikzf1	4
3	GO:0034109	homotypic cell-cell adhesion	5/191	85/22427	0.000803681	0.0323521	0.0273944	Cfh/P2ry12/Lyn/Ubash3b/Prkca	5
3	GO:0030517	negative regulation of axon extension	4/191	49/22427	0.0008006	0.0323521	0.0273944	Ryk/Ccr5/Dip2b/Arhgap4	4
3	GO:0050866	negative regulation of cell activation	8/191	222/22427	0.000654051	0.0323521	0.0273944	Inpp5d/Mertk/Pag1/Bank1/Lyn/Ubash3b/Samsn1/Zfp608	8
3	GO:0051250	negative regulation of lymphocyte activation	7/191	171/22427	0.00067406	0.0323521	0.0273944	Inpp5d/Mertk/Pag1/Bank1/Lyn/Samsn1/Zfp608	7
3	GO:0007265	Ras protein signal transduction	10/191	341/22427	0.000717047	0.0323521	0.0273944	Map4k4/Dennd4a/Tns3/Arhgap5/Rapgef5/Elmo1/Ophn1/Gm5127/P2ry10b/Iqsec2	10
3	GO:0061387	regulation of extent of cell growth	6/191	128/22427	0.000809779	0.0323521	0.0273944	Macf1/Plxna4/Ryk/Ccr5/Dip2b/Arhgap4	6
3	GO:0051056	regulation of small GTPase mediated signal transduction	8/191	229/22427	0.000800505	0.0323521	0.0273944	Map4k4/Itgav/Dennd4a/Tns3/Ophn1/Gm5127/P2ry10b/Iqsec2	8
3	GO:0051209	release of sequestered calcium ion into cytosol	6/191	128/22427	0.000809779	0.0323521	0.0273944	Itgav/Capn3/Lyn/Ubash3b/Ccr5/Slc8a1	6
3	GO:0060041	retina development in camera-type eye	7/191	175/22427	0.00077252	0.0323521	0.0273944	Cfh/Mertk/Large1/Fat3/Ikzf1/Atp8a2/Ptprm	7
3	GO:0051283	negative regulation of sequestering of calcium ion	6/191	129/22427	0.000843365	0.0326223	0.0276233	Itgav/Capn3/Lyn/Ubash3b/Ccr5/Slc8a1	6
3	GO:0048592	eye morphogenesis	7/191	180/22427	0.000911226	0.0343493	0.0290856	Cfh/Large1/Fat3/Ikzf1/Atp8a2/Ptprm/Zeb1	7
3	GO:0051282	regulation of sequestering of calcium ion	6/191	131/22427	0.000913752	0.0343493	0.0290856	Itgav/Capn3/Lyn/Ubash3b/Ccr5/Slc8a1	6
3	GO:0050767	regulation of neurogenesis	12/191	484/22427	0.000948079	0.0349225	0.0295709	Lyn/Macf1/Cux1/Plxna4/Picalm/Ryk/Ccr5/Map2k2/Numb/Dip2b/Bin1/Arhgap4	12
3	GO:0150063	visual system development	11/191	418/22427	0.000955167	0.0349225	0.0295709	Cfh/Mertk/P2ry12/Tgfbr1/Klf4/Large1/Fat3/Ikzf1/Atp8a2/Ptprm/Zeb1	11
3	GO:0051208	sequestering of calcium ion	6/191	133/22427	0.000988578	0.0356556	0.0301917	Itgav/Capn3/Lyn/Ubash3b/Ccr5/Slc8a1	6
3	GO:0031103	axon regeneration	4/191	53/22427	0.00107758	0.0356828	0.0302147	Klf4/Neo1/Map2k2/Rtn4rl1	4
3	GO:0034331	cell junction maintenance	4/191	52/22427	0.00100287	0.0356828	0.0302147	Whrn/Plxna4/Cadm1/Ophn1	4
3	GO:1903828	negative regulation of protein localization	8/191	240/22427	0.00108292	0.0356828	0.0302147	Map4k4/Frmd4a/Pkig/Picalm/Pde3b/Neo1/Abi3/Numb	8
3	GO:1903531	negative regulation of secretion by cell	7/191	185/22427	0.00106887	0.0356828	0.0302147	Map4k4/Frmd4a/Ptgs1/P2ry12/Pde3b/Neo1/Entpd1	7
3	GO:0045124	regulation of bone resorption	4/191	53/22427	0.00107758	0.0356828	0.0302147	Inpp5d/Itgav/Ubash3b/Prkca	4
3	GO:0090330	regulation of platelet aggregation	3/191	24/22427	0.0010787	0.0356828	0.0302147	Lyn/Ubash3b/Prkca	3
3	GO:0048880	sensory system development	11/191	422/22427	0.0010314	0.0356828	0.0302147	Cfh/Mertk/P2ry12/Tgfbr1/Klf4/Large1/Fat3/Ikzf1/Atp8a2/Ptprm/Zeb1	11
3	GO:0030859	polarized epithelial cell differentiation	3/191	25/22427	0.00121815	0.0396494	0.0335735	Myo9a/Numb/Ophn1	3
3	GO:0043010	camera-type eye development	10/191	367/22427	0.00124921	0.0401703	0.0340146	Cfh/Mertk/Tgfbr1/Klf4/Large1/Fat3/Ikzf1/Atp8a2/Ptprm/Zeb1	10
3	GO:0048675	axon extension	6/191	141/22427	0.00133603	0.0419512	0.0355226	Macf1/Plxna4/Ryk/Ccr5/Dip2b/Arhgap4	6
3	GO:0021545	cranial nerve development	4/191	56/22427	0.00132508	0.0419512	0.0355226	Plxna4/Nav2/Sall1/Slc1a3	4
3	GO:0021675	nerve development	5/191	97/22427	0.00145471	0.0451467	0.0382284	Plxna4/Nav2/Large1/Sall1/Slc1a3	5
3	GO:0007044	cell-substrate junction assembly	5/191	98/22427	0.00152249	0.0467072	0.0395498	Dst/Map4k4/Itgav/Macf1/Myh9	5
3	GO:0090596	sensory organ morphogenesis	9/191	314/22427	0.00154001	0.0467078	0.0395502	Cfh/Whrn/Large1/Fat3/Cdh23/Ikzf1/Atp8a2/Ptprm/Zeb1	9
3	GO:1902075	cellular response to salt	7/191	199/22427	0.00162617	0.0479784	0.0406262	Capn3/P2ry12/Mef2a/Large1/Lgmn/Mef2c/Slc1a3	7
3	GO:0016358	dendrite development	9/191	323/22427	0.00186715	0.0479784	0.0406262	Srgap2/Cux1/Mef2a/Picalm/Fat3/Tanc2/Numb/Mef2c/Csmd3	9
3	GO:0016311	dephosphorylation	9/191	323/22427	0.00186715	0.0479784	0.0406262	Inpp5d/Cttnbp2nl/Mtmr2/Ubash3b/Nuak1/Tns3/Ssh2/Mef2c/Ptprm	9
3	GO:0042491	inner ear auditory receptor cell differentiation	4/191	61/22427	0.00182157	0.0479784	0.0406262	Whrn/Cux1/Cdh23/Kcnma1	4
3	GO:0006874	intracellular calcium ion homeostasis	9/191	318/22427	0.00167918	0.0479784	0.0406262	Itgav/Capn3/Slc24a3/Lyn/Ubash3b/Ccr5/Cdh23/Prkca/Slc8a1	9
3	GO:0050900	leukocyte migration	10/191	385/22427	0.00177951	0.0479784	0.0406262	Sirpa/P2ry12/Lyn/Csf3r/Selplg/Cadm1/Prkca/Lgmn/Jam2/Dock8	10
3	GO:0099558	maintenance of synapse structure	3/191	28/22427	0.00170284	0.0479784	0.0406262	Plxna4/Cadm1/Ophn1	3
3	GO:0042692	muscle cell differentiation	11/191	455/22427	0.00187321	0.0479784	0.0406262	Cfh/Hacd1/Capn3/Mef2a/Large1/Neo1/Mef2c/Myh9/Slc8a1/Zeb1/Bin1	11
3	GO:0006936	muscle contraction	9/191	320/22427	0.00175245	0.0479784	0.0406262	Cacnb2/Ptgs1/Large1/Prkca/Dock4/Kcnma1/Atp8a2/Slc8a1/Bin1	9
3	GO:0002573	myeloid leukocyte differentiation	8/191	262/22427	0.00188465	0.0479784	0.0406262	Inpp5d/Lyn/Clpb/Large1/Ubash3b/Ikzf1/Prkca/Mef2c	8
3	GO:0002695	negative regulation of leukocyte activation	7/191	203/22427	0.00182094	0.0479784	0.0406262	Inpp5d/Mertk/Pag1/Bank1/Lyn/Samsn1/Zfp608	7
3	GO:0045932	negative regulation of muscle contraction	3/191	29/22427	0.0018875	0.0479784	0.0406262	Dock4/Kcnma1/Bin1	3
3	GO:1903077	negative regulation of protein localization to plasma membrane	3/191	29/22427	0.0018875	0.0479784	0.0406262	Picalm/Abi3/Numb	3
3	GO:0048261	negative regulation of receptor-mediated endocytosis	3/191	29/22427	0.0018875	0.0479784	0.0406262	Itgav/Picalm/Mtmr2	3
3	GO:0031346	positive regulation of cell projection organization	11/191	455/22427	0.00187321	0.0479784	0.0406262	P2ry12/Lyn/Tgfbr1/Macf1/Cux1/Plxna4/Picalm/Map2k2/Numb/Rreb1/Atp8a2	11
3	GO:0046578	regulation of Ras protein signal transduction	7/191	199/22427	0.00162617	0.0479784	0.0406262	Map4k4/Dennd4a/Tns3/Ophn1/Gm5127/P2ry10b/Iqsec2	7
3	GO:0010996	response to auditory stimulus	3/191	29/22427	0.0018875	0.0479784	0.0406262	Abhd12/Atp8a2/Slc1a3	3
3	GO:0006816	calcium ion transport	11/191	457/22427	0.00193835	0.0488062	0.0413271	Cacnb2/Itgav/Capn3/Slc24a3/P2ry12/Lyn/Ubash3b/Ccr5/Cdh23/Slc8a1/Bin1	11
3	GO:1903522	regulation of blood circulation	8/191	264/22427	0.00197605	0.0492903	0.041737	Nos1ap/Cacnb2/Ptgs1/Mef2a/Prkca/Dock4/Slc8a1/Bin1	8
3	GO:0150115	cell-substrate junction organization	5/191	105/22427	0.00206388	0.049349	0.0417867	Dst/Map4k4/Itgav/Macf1/Myh9	5
3	GO:0071312	cellular response to alkaloid	3/191	30/22427	0.00208417	0.049349	0.0417867	Slc1a3/Spidr/Slc8a1	3
3	GO:0051048	negative regulation of secretion	7/191	207/22427	0.00203335	0.049349	0.0417867	Map4k4/Frmd4a/Ptgs1/P2ry12/Pde3b/Neo1/Entpd1	7
3	GO:1990138	neuron projection extension	7/191	208/22427	0.00208934	0.049349	0.0417867	Macf1/Plxna4/Picalm/Ryk/Ccr5/Dip2b/Arhgap4	7
3	GO:0032801	receptor catabolic process	3/191	30/22427	0.00208417	0.049349	0.0417867	Mtmr2/Lgmn/Mylip	3
3	GO:0046850	regulation of bone remodeling	4/191	63/22427	0.00205197	0.049349	0.0417867	Inpp5d/Itgav/Ubash3b/Prkca	4
5	GO:0016051	carbohydrate biosynthetic process	2043-06-01	210/22427	2.86578e-06	0.0032068	0.00273003	St3gal4/Ugp2/Nr1d1/Ptk2b/Ppara/Pcx	6

### Sheet: female_geneactivity_tDA_graph_t
	status	p_value	morans_test_statistic	morans_I	gene_short_name	q_value
Sox1	OK	0	37.6929	0.29921	Sox1	0
Scg3	OK	1.48654e-232	32.5392	0.261418	Scg3	1.48423e-228
Prkcdbp	OK	6.03299e-216	31.3431	0.246718	Prkcdbp	4.01576e-212
Trib2	OK	3.32769e-201	30.242	0.244935	Trib2	1.66127e-197
Lmcd1	OK	7.81824e-201	30.2137	0.23678	Lmcd1	3.12245e-197
Nr2f2	OK	4.91807e-187	29.1444	0.232169	Nr2f2	1.63682e-183
Ntsr2	OK	2.93274e-183	28.8449	0.228862	Ntsr2	8.36626e-180
Klhdc7a	OK	2.5866e-182	28.7695	0.2269	Klhdc7a	6.45647e-179
Vav3	OK	6.59999e-160	26.9189	0.221584	Vav3	1.46439e-156
Adam19	OK	4.06151e-139	25.0805	0.206297	Adam19	6.7587e-136
Lgi1	OK	1.76288e-143	25.4772	0.203209	Lgi1	3.20026e-140
Gm21954	OK	2.50945e-145	25.6433	0.202249	Gm21954	5.01112e-142
Cdh2	OK	3.86273e-130	24.2436	0.196865	Cdh2	5.93345e-127
Cyp2j9	OK	7.57683e-127	23.9294	0.187557	Cyp2j9	1.08073e-123
Lrrn1	OK	1.39992e-124	23.7107	0.18721	Lrrn1	1.86367e-121
Fmo1	OK	1.35092e-121	23.4196	0.186132	Fmo1	1.68603e-118
Sparcl1	OK	1.64857e-116	22.9149	0.185921	Sparcl1	1.73265e-113
1700084C01Rik	OK	8.6422e-118	23.043	0.185367	1700084C01Rik	9.58756e-115
Slc6a11	OK	1.916e-107	21.987	0.179949	Slc6a11	1.82193e-104
Gm4491	OK	9.82976e-120	23.2361	0.176395	Gm4491	1.15465e-116
Gli3	OK	2.67446e-105	21.7617	0.175587	Gli3	2.32201e-102
Jakmip1	OK	3.35203e-98	20.999	0.172389	Jakmip1	2.67747e-95
Tmem200c	OK	1.01371e-105	21.8062	0.171194	Tmem200c	9.20129e-103
Irx2	OK	5.17819e-111	22.3569	0.169861	Irx2	5.17016e-108
Agt	OK	2.65963e-99	21.119	0.169085	Agt	2.21292e-96
Cd36	OK	3.34128e-93	20.4448	0.168383	Cd36	2.37135e-90
Prkd1	OK	3.4438e-93	20.4433	0.165061	Prkd1	2.37135e-90
Dbx2	OK	1.53984e-93	20.4826	0.163245	Dbx2	1.13886e-90
Ddah1	OK	5.57172e-88	19.8494	0.161551	Ddah1	3.58909e-85
Gm10083	OK	2.24951e-94	20.576	0.15944	Gm10083	1.72771e-91
Astn1	OK	1.65127e-78	18.7216	0.152707	Astn1	9.69831e-76
Serpinb2	OK	1.02423e-83	19.3497	0.15144	Serpinb2	6.39149e-81
Wasf3	OK	2.45086e-74	18.2028	0.147684	Wasf3	1.39832e-71
Cyfip2	OK	2.28908e-70	17.6951	0.145639	Cyfip2	1.23542e-67
Ptn	OK	1.26433e-72	17.9856	0.1445	Ptn	7.01319e-70
Myof	OK	4.55215e-66	17.1285	0.141062	Myof	2.33082e-63
C530025M09Rik	OK	2.5349e-92	20.3457	0.140333	C530025M09Rik	1.68732e-89
Mapk4	OK	2.42061e-66	17.1652	0.139824	Mapk4	1.27203e-63
Map2	OK	1.04259e-65	17.0802	0.139666	Map2	5.20486e-63
Dok5	OK	1.18333e-65	17.0728	0.13925	Dok5	5.76341e-63
Fam198a	OK	1.33155e-65	17.0659	0.138978	Fam198a	6.33088e-63
Prex2	OK	2.67773e-64	16.8897	0.136863	Prex2	1.21526e-61
Sall1	OK	6.43875e-61	16.424	0.135331	Sall1	2.85723e-58
Tmem47	OK	7.43325e-65	16.9652	0.13454	Tmem47	3.45197e-62
Apoe	OK	1.98864e-58	16.0725	0.132228	Apoe	8.44916e-56
Stard13	OK	1.20956e-58	16.1033	0.132014	Stard13	5.25079e-56
Gm10308	OK	5.10527e-81	19.0269	0.130717	Gm10308	3.08931e-78
Mdfic	OK	5.22766e-56	15.7234	0.129408	Mdfic	2.17481e-53
Entpd2	OK	6.13672e-56	15.7132	0.128064	Entpd2	2.5009e-53
Shc3	OK	1.13556e-55	15.6742	0.127655	Shc3	4.53521e-53
Dtna	OK	2.13679e-54	15.4866	0.126681	Dtna	8.20567e-52
Ppp2r2b	OK	3.76234e-53	15.301	0.125126	Ppp2r2b	1.3913e-50
Ehd3	OK	9.95041e-54	15.3874	0.124255	Ehd3	3.74905e-51
Daam2	OK	4.15447e-52	15.1439	0.123758	Daam2	1.50838e-49
Plxdc2	OK	2.17411e-51	15.0347	0.123721	Plxdc2	7.75264e-49
F13a1	OK	5.61174e-51	14.9718	0.122614	F13a1	1.96598e-48
Tnr	OK	1.52486e-50	14.9052	0.121908	Tnr	5.16101e-48
Cmah	OK	3.61787e-50	14.8474	0.121874	Cmah	1.20409e-47
Arhgap42	OK	6.30851e-51	14.964	0.1212	Arhgap42	2.17198e-48
Gjb6	OK	7.89018e-55	15.5505	0.119678	Gjb6	3.08939e-52
Fermt2	OK	1.04515e-48	14.6201	0.118495	Fermt2	3.42142e-46
Bend4	OK	9.57082e-48	14.4686	0.118161	Bend4	3.03365e-45
Trps1	OK	1.36766e-46	14.2845	0.11761	Trps1	4.20167e-44
Adamts9	OK	9.86915e-48	14.4665	0.117209	Adamts9	3.07933e-45
Cnga1	OK	1.45463e-48	14.5976	0.116923	Cnga1	4.68509e-46
Plcl1	OK	5.84132e-44	13.8561	0.113966	Plcl1	1.66636e-41
Timp3	OK	1.02834e-44	13.9803	0.113893	Timp3	3.01983e-42
Pcdh10	OK	8.84206e-45	13.991	0.113533	Pcdh10	2.63533e-42
Apba2	OK	7.64803e-44	13.8368	0.112922	Apba2	2.15103e-41
Hs3st1	OK	1.72105e-43	13.7783	0.111281	Hs3st1	4.7733e-41
Sybu	OK	5.90688e-43	13.689	0.11128	Sybu	1.56174e-40
Spsb4	OK	1.30118e-42	13.6315	0.111044	Spsb4	3.37446e-40
Ptprz1	OK	3.94971e-42	13.5502	0.109737	Ptprz1	1.01118e-39
Soga3	OK	5.94384e-43	13.6885	0.109452	Soga3	1.56174e-40
Irx1	OK	2.79821e-45	14.0726	0.109233	Irx1	8.46629e-43
Aqp4	OK	5.04185e-43	13.7005	0.108848	Aqp4	1.36055e-40
Ntrk3	OK	7.50581e-40	13.1595	0.107213	Ntrk3	1.87354e-37
Sox11	OK	9.53781e-40	13.1414	0.106771	Sox11	2.32269e-37
Endou	OK	3.80997e-39	13.0362	0.106231	Endou	8.95075e-37
7530416G11Rik	OK	6.58399e-42	13.5127	0.10583	7530416G11Rik	1.66425e-39
Cpe	OK	1.24401e-38	12.9456	0.10574	Cpe	2.8229e-36
Spry2	OK	3.29729e-39	13.0472	0.105569	Spry2	7.83853e-37
Dtx1	OK	9.42656e-39	12.9669	0.105517	Dtx1	2.18883e-36
Gnat3	OK	1.1042e-38	12.9548	0.105435	Gnat3	2.53447e-36
9330159F19Rik	OK	1.9583e-43	13.769	0.105431	9330159F19Rik	5.3569e-41
Bcl11b	OK	2.16137e-38	12.9031	0.105106	Bcl11b	4.84948e-36
Sh3bgrl	OK	1.18137e-37	12.7716	0.104661	Sh3bgrl	2.59239e-35
Myo5a	OK	2.97113e-37	12.6996	0.104472	Myo5a	6.24532e-35
Cd38	OK	5.69234e-38	12.8283	0.104306	Cd38	1.263e-35
Lhfp	OK	1.38072e-37	12.7595	0.104222	Lhfp	2.99691e-35
Itgb5	OK	4.85209e-37	12.6612	0.103798	Itgb5	1.00928e-34
Lhfpl2	OK	1.25746e-36	12.5862	0.103349	Lhfpl2	2.58867e-34
Rtn4rl1	OK	4.54988e-36	12.4842	0.102605	Rtn4rl1	8.90751e-34
Pdk4	OK	3.19804e-39	13.0495	0.10254	Pdk4	7.69416e-37
Gcnt4	OK	2.78501e-37	12.7047	0.102356	Gcnt4	5.91638e-35
Sh3gl2	OK	1.42529e-36	12.5763	0.10232	Sh3gl2	2.90425e-34
Phyhipl	OK	1.87252e-37	12.7357	0.102257	Phyhipl	4.02068e-35
Gm15831	OK	3.93799e-44	13.8844	0.101952	Gm15831	1.13968e-41
Dok7	OK	3.2905e-36	12.51	0.101833	Dok7	6.5708e-34
Trpm6	OK	1.85864e-36	12.5553	0.101629	Trpm6	3.749e-34
Chn2	OK	2.42102e-35	12.3505	0.101341	Chn2	4.69372e-33
Cmtm5	OK	4.43495e-36	12.4863	0.100673	Cmtm5	8.76846e-34
Sorcs2	OK	6.17648e-35	12.2749	0.100648	Sorcs2	1.17465e-32
Pcdh19	OK	3.23442e-35	12.3272	0.099918	Pcdh19	6.21039e-33
Zfp536	OK	1.48104e-34	12.2039	0.0990997	Zfp536	2.76402e-32
Edar	OK	2.15082e-34	12.1735	0.0987173	Edar	3.94035e-32
Rnf217	OK	6.39465e-35	12.2721	0.0986939	Rnf217	1.20467e-32
Bai1	OK	1.08112e-33	12.041	0.0985601	Bai1	1.94494e-31
Gria1	OK	1.84768e-33	11.9967	0.0977332	Gria1	3.26517e-31
Arhgef26	OK	1.43294e-33	12.0178	0.0975348	Arhgef26	2.55485e-31
Fzd1	OK	1.85917e-34	12.1854	0.0974863	Fzd1	3.43757e-32
Bmpr1b	OK	1.7753e-32	11.808	0.0964175	Bmpr1b	3.02999e-30
Klhl29	OK	3.76101e-32	11.7447	0.0961161	Klhl29	6.15604e-30
Ptchd2	OK	1.35256e-32	11.8308	0.0959295	Ptchd2	2.32839e-30
Bmp2	OK	2.80599e-32	11.7694	0.0957468	Bmp2	4.70864e-30
Wdr95	OK	2.25749e-32	11.7877	0.0956045	Wdr95	3.82032e-30
Hepacam	OK	2.06357e-33	11.9876	0.0954934	Hepacam	3.61469e-31
Bhlhe40	OK	3.86873e-31	11.546	0.0948571	Bhlhe40	6.18038e-29
Kcnk1	OK	2.99158e-32	11.764	0.0946431	Kcnk1	4.97824e-30
Dzip1l	OK	3.03396e-32	11.7628	0.0946137	Dzip1l	5.00704e-30
Nrcam	OK	3.11311e-31	11.5646	0.0942988	Nrcam	5.01337e-29
Aff3	OK	1.84604e-30	11.4108	0.0934261	Aff3	2.82529e-28
Zfhx3	OK	1.85343e-30	11.4105	0.0933868	Zfhx3	2.82529e-28
Pou3f4	OK	7.97659e-40	13.1549	0.0930161	Pou3f4	1.96647e-37
Ldb2	OK	1.75828e-30	11.4151	0.0928794	Ldb2	2.7218e-28
Khdrbs3	OK	1.08991e-29	11.2553	0.0925003	Khdrbs3	1.60033e-27
Timp4	OK	1.31515e-31	11.6384	0.0923388	Timp4	2.13515e-29
Clu	OK	4.72708e-31	11.5287	0.0923201	Clu	7.43268e-29
Parva	OK	4.63975e-30	11.3304	0.092166	Parva	6.96625e-28
Vit	OK	4.33763e-30	11.3363	0.0920887	Vit	6.56198e-28
Kcnn2	OK	7.55856e-30	11.2876	0.0919525	Kcnn2	1.12639e-27
Tnfrsf19	OK	1.1268e-29	11.2524	0.0915865	Tnfrsf19	1.64241e-27
Abcb1a	OK	1.01739e-29	11.2614	0.0912071	Abcb1a	1.50492e-27
Hspb8	OK	3.50638e-34	12.1336	0.0910514	Hspb8	6.36536e-32
Gli2	OK	5.15711e-29	11.1175	0.0909512	Gli2	7.40881e-27
Cd226	OK	1.01035e-30	11.4631	0.0906809	Cd226	1.57622e-28
Slc6a1	OK	6.61811e-29	11.0952	0.0903777	Slc6a1	9.43978e-27
Slco1c1	OK	4.33451e-31	11.5362	0.0902255	Slco1c1	6.86951e-29
Themis	OK	1.20317e-29	11.2466	0.0901652	Themis	1.74102e-27
Adcy2	OK	7.17737e-29	11.0879	0.0900592	Adcy2	1.01649e-26
Fmn2	OK	1.13317e-28	11.047	0.0900129	Fmn2	1.54989e-26
Wdr17	OK	9.24452e-29	11.0653	0.0899024	Wdr17	1.29094e-26
Ms4a7	OK	1.81537e-28	11.0046	0.089637	Ms4a7	2.43296e-26
Igsf21	OK	3.81027e-28	10.9376	0.0893862	Igsf21	5.00574e-26
Trim9	OK	2.52895e-28	10.9747	0.0893282	Trim9	3.36671e-26
Atp13a4	OK	2.68478e-28	10.9693	0.0892974	Atp13a4	3.55049e-26
Ncam2	OK	5.5785e-28	10.903	0.0889006	Ncam2	7.23357e-26
Heyl	OK	8.01178e-29	11.0781	0.0884967	Heyl	1.12667e-26
Fam19a5	OK	7.84451e-28	10.8719	0.088213	Fam19a5	9.79044e-26
Ctif	OK	4.29717e-27	10.7157	0.0879359	Ctif	5.16929e-25
Pde9a	OK	2.67462e-27	10.7594	0.0878533	Pde9a	3.29688e-25
Cdh11	OK	6.84984e-28	10.8843	0.0878468	Cdh11	8.65725e-26
Gpr37l1	OK	7.0502e-28	10.8816	0.0877421	Gpr37l1	8.85443e-26
Cttnbp2	OK	5.96354e-28	10.8969	0.0876973	Cttnbp2	7.68296e-26
Baalc	OK	1.08862e-28	11.0506	0.0876801	Baalc	1.49922e-26
Pcdh7	OK	3.22534e-27	10.7422	0.087338	Pcdh7	3.95134e-25
Plce1	OK	4.2883e-27	10.7158	0.0872257	Plce1	5.16929e-25
Limch1	OK	5.46049e-27	10.6935	0.0872233	Limch1	6.49051e-25
Fam107a	OK	4.59178e-27	10.7095	0.0871278	Fam107a	5.49061e-25
Cdh20	OK	3.55522e-27	10.7332	0.0870069	Cdh20	4.32892e-25
Scara3	OK	1.0558e-28	11.0534	0.0869195	Scara3	1.46411e-26
Fam83b	OK	6.19606e-28	10.8934	0.0865384	Fam83b	7.93136e-26
Mmd2	OK	9.72554e-27	10.6398	0.0863257	Mmd2	1.14241e-24
Itih3	OK	8.82146e-27	10.6489	0.0859282	Itih3	1.04234e-24
Dhrs2	OK	8.75094e-28	10.8619	0.0857965	Dhrs2	1.08539e-25
Vmn2r22	OK	1.33022e-28	11.0326	0.0851075	Vmn2r22	1.80702e-26
Prdm16	OK	1.27806e-25	10.3971	0.0850963	Prdm16	1.45838e-23
Rgs18	OK	6.30122e-28	10.8919	0.0850595	Rgs18	8.01459e-26
Syne3	OK	2.86715e-25	10.3198	0.0845865	Syne3	3.19856e-23
Apoc1	OK	4.97366e-25	10.2668	0.0839935	Apoc1	5.51772e-23
Pex5l	OK	1.34155e-25	10.3925	0.083926	Pex5l	1.52212e-23
C6	OK	4.20939e-26	10.5024	0.0837376	C6	4.88705e-24
Gm9804	OK	2.15441e-33	11.984	0.0835585	Gm9804	3.74099e-31
Ppp1r14c	OK	2.84753e-25	10.3205	0.0832422	Ppp1r14c	3.19452e-23
Evc2	OK	2.0916e-26	10.5682	0.0831395	Evc2	2.44252e-24
Pou3f2	OK	5.73762e-25	10.253	0.0829148	Pou3f2	6.2953e-23
Tmem81	OK	1.07588e-25	10.4135	0.0824338	Tmem81	1.23473e-23
Igf1	OK	3.88068e-24	10.0666	0.0822698	Igf1	4.14403e-22
Myh15	OK	5.59758e-25	10.2554	0.0820476	Myh15	6.17559e-23
Rasgrp1	OK	3.93703e-24	10.0652	0.0819548	Rasgrp1	4.18184e-22
Fabp7	OK	2.69088e-25	10.3259	0.081883	Fabp7	3.03583e-23
Mpped2	OK	2.57918e-24	10.1067	0.081606	Mpped2	2.78398e-22
Boc	OK	4.96655e-24	10.0423	0.0815985	Boc	5.20353e-22
Pde7b	OK	1.18228e-23	9.95641	0.0815036	Pde7b	1.20454e-21
Ikzf3	OK	9.62918e-24	9.9768	0.0814386	Ikzf3	9.9116e-22
Lonrf2	OK	2.80344e-24	10.0985	0.0808688	Lonrf2	3.00978e-22
Cables1	OK	4.12943e-23	9.83125	0.0805948	Cables1	4.16467e-21
Tshz3	OK	1.16703e-23	9.9577	0.0804389	Tshz3	1.1951e-21
Gab1	OK	5.59774e-23	9.80057	0.0804087	Gab1	5.58906e-21
Fam13c	OK	9.51106e-24	9.97802	0.0801453	Fam13c	9.84075e-22
Hils1	OK	4.79171e-28	10.9168	0.080043	Hils1	6.25396e-26
Trim29	OK	8.73821e-24	9.98643	0.0799342	Trim29	9.08819e-22
Pcsk6	OK	7.65578e-23	9.76889	0.0794304	Pcsk6	7.56823e-21
Reln	OK	9.60973e-23	9.74583	0.0794275	Reln	9.36082e-21
Slc7a10	OK	8.71374e-23	9.75577	0.0792802	Slc7a10	8.57166e-21
Gucy1b3	OK	5.22711e-23	9.80748	0.0785882	Gucy1b3	5.24523e-21
Bbs9	OK	4.62333e-22	9.58499	0.0785563	Bbs9	4.43862e-20
Anxa5	OK	4.98288e-22	9.57726	0.0785347	Anxa5	4.76091e-20
Sh3pxd2b	OK	5.4651e-22	9.56771	0.0784213	Sh3pxd2b	5.19679e-20
Sox9	OK	3.21455e-23	9.85644	0.0783898	Sox9	3.25844e-21
Lrrn2	OK	1.76002e-22	9.68419	0.0782773	Lrrn2	1.70611e-20
Rbm46	OK	1.98893e-24	10.1322	0.0782714	Rbm46	2.15853e-22
Ccdc141	OK	7.36259e-23	9.77285	0.0780729	Ccdc141	7.3146e-21
Aass	OK	1.36133e-24	10.1692	0.0779378	Aass	1.48549e-22
Colec12	OK	5.96121e-22	9.55872	0.0777914	Colec12	5.64168e-20
Htra1	OK	1.92807e-21	9.43645	0.0769486	Htra1	1.79915e-19
St3gal5	OK	4.09726e-21	9.35711	0.0767339	St3gal5	3.73599e-19
Nhsl1	OK	3.32355e-21	9.37921	0.0765119	Nhsl1	3.05843e-19
Rprm	OK	9.60738e-26	10.4243	0.0758869	Rprm	1.10896e-23
Rorb	OK	3.9347e-21	9.36139	0.0758049	Rorb	3.60422e-19
Abat	OK	8.05027e-21	9.28546	0.0757858	Abat	7.27402e-19
Cd2	OK	9.6788e-22	9.50842	0.0756908	Cd2	9.07399e-20
Stox2	OK	1.16119e-20	9.24637	0.0752819	Stox2	1.0445e-18
Lurap1l	OK	6.75572e-22	9.54576	0.0751914	Lurap1l	6.36345e-20
Fam189a2	OK	1.53456e-20	9.21652	0.0748179	Fam189a2	1.37415e-18
Sdc2	OK	3.22561e-21	9.38236	0.0746597	Sdc2	2.98205e-19
Nmnat2	OK	3.10532e-20	9.1406	0.0745969	Nmnat2	2.75601e-18
Igsf1	OK	3.09612e-22	9.62629	0.0744692	Igsf1	2.98678e-20
Mndal	OK	6.16923e-20	9.06607	0.0740699	Mndal	5.42702e-18
Cxcr4	OK	7.72954e-20	9.04146	0.0739737	Cxcr4	6.68187e-18
Lhcgr	OK	5.75902e-21	9.32106	0.0738596	Lhcgr	5.22736e-19
Msi1	OK	1.45434e-19	8.97212	0.0732568	Msi1	1.24643e-17
C2cd4d	OK	1.60552e-20	9.21166	0.0732368	C2cd4d	1.43128e-18
Hivep3	OK	1.87396e-19	8.94416	0.0730286	Hivep3	1.58564e-17
Flrt1	OK	6.88267e-20	9.05414	0.0727127	Flrt1	5.97565e-18
Atp1b2	OK	2.5647e-19	8.90943	0.0726199	Atp1b2	2.15187e-17
Acss3	OK	4.30101e-20	9.10531	0.072481	Acss3	3.80031e-18
Zfp697	OK	7.55194e-19	8.78889	0.0720364	Zfp697	6.2316e-17
Gpm6a	OK	9.7715e-20	9.0158	0.0720082	Gpm6a	8.41065e-18
Sestd1	OK	4.78954e-19	8.83992	0.0719698	Sestd1	4.00177e-17
Slc24a3	OK	9.88964e-19	8.75854	0.0717624	Slc24a3	8.06066e-17
Ccdc159	OK	8.38064e-19	8.77719	0.071666	Ccdc159	6.85873e-17
Cobl	OK	5.48789e-19	8.8247	0.0713535	Cobl	4.56615e-17
Sh3pxd2a	OK	1.43874e-18	8.71618	0.0712488	Sh3pxd2a	1.15592e-16
Zfp423	OK	1.44135e-18	8.71597	0.0711826	Zfp423	1.15592e-16
Plod2	OK	2.02761e-19	8.93545	0.0711267	Plod2	1.70841e-17
Zfhx4	OK	7.8527e-19	8.78451	0.0710325	Zfhx4	6.45311e-17
Slc1a3	OK	2.71868e-18	8.6438	0.0708161	Slc1a3	2.13737e-16
Hps4	OK	3.30617e-18	8.62143	0.0706292	Hps4	2.58905e-16
Lrtm2	OK	1.54063e-18	8.70843	0.0705212	Lrtm2	1.23059e-16
Wnt7a	OK	6.50557e-19	8.80564	0.0703305	Wnt7a	5.39044e-17
Cubn	OK	5.56939e-18	8.56152	0.0700435	Cubn	4.32744e-16
3110039M20Rik	OK	1.64971e-19	8.95823	0.0697215	3110039M20Rik	1.40783e-17
6430573F11Rik	OK	1.40858e-18	8.71858	0.0695878	6430573F11Rik	1.13878e-16
Mertk	OK	1.04914e-17	8.48822	0.0694564	Mertk	8.05778e-16
Spats2l	OK	8.04101e-18	8.51908	0.0693272	Spats2l	6.22368e-16
Lrrc4b	OK	1.13172e-17	8.47941	0.069113	Lrrc4b	8.65875e-16
2610034M16Rik	OK	2.10628e-18	8.6729	0.0690019	2610034M16Rik	1.67571e-16
Col4a1	OK	1.62622e-17	8.43712	0.068755	Col4a1	1.23007e-15
Akap2	OK	1.28062e-17	8.46501	0.0687348	Akap2	9.76058e-16
Cyp2j6	OK	6.65845e-20	9.05775	0.0687135	Cyp2j6	5.80623e-18
Folh1	OK	6.24808e-20	9.06469	0.068702	Folh1	5.47228e-18
Ppargc1a	OK	9.88496e-18	8.49514	0.0686536	Ppargc1a	7.62134e-16
Slitrk5	OK	4.78532e-18	8.57899	0.0686022	Slitrk5	3.73274e-16
Etnppl	OK	1.7275e-19	8.95314	0.0681799	Etnppl	1.46793e-17
Ass1	OK	3.95795e-17	8.33249	0.0680913	Ass1	2.97129e-15
Phactr3	OK	4.00653e-17	8.33105	0.0680311	Phactr3	2.9965e-15
Zim1	OK	2.18779e-18	8.66858	0.0679395	Zim1	1.73365e-16
Prima1	OK	1.75058e-17	8.4285	0.0677306	Prima1	1.31915e-15
Rnf144a	OK	5.21764e-17	8.29972	0.0677134	Rnf144a	3.87327e-15
Rimbp2	OK	4.63177e-17	8.31386	0.0676235	Rimbp2	3.45119e-15
Fut9	OK	6.9981e-17	8.26477	0.0668357	Fut9	5.17574e-15
Sntb1	OK	1.06784e-16	8.21421	0.0665551	Sntb1	7.81084e-15
Golm1	OK	2.61887e-16	8.10585	0.066322	Golm1	1.88795e-14
Cadm1	OK	2.53902e-16	8.10961	0.0662712	Cadm1	1.83702e-14
Slco2b1	OK	3.5251e-16	8.06965	0.0659895	Slco2b1	2.52303e-14
Cpa4	OK	1.00292e-16	8.22173	0.0659755	Cpa4	7.36299e-15
Igf2r	OK	4.45767e-16	8.04094	0.0657593	Igf2r	3.17912e-14
Pipox	OK	2.8267e-16	8.09656	0.0654437	Pipox	2.03045e-14
Kcnk5	OK	4.83292e-16	8.03103	0.0651493	Kcnk5	3.39819e-14
Grin2b	OK	6.73902e-16	7.99014	0.0651249	Grin2b	4.7053e-14
Tmem136	OK	4.73885e-16	8.03344	0.0650381	Tmem136	3.34382e-14
Rgs7	OK	4.63808e-16	8.03608	0.0648683	Rgs7	3.28432e-14
Pdpn	OK	9.63579e-16	7.94595	0.0647303	Pdpn	6.63507e-14
Aox1	OK	8.25204e-16	7.96514	0.0644581	Aox1	5.7217e-14
Tns1	OK	2.04736e-15	7.85199	0.064198	Tns1	1.38589e-13
Brinp3	OK	1.17718e-15	7.92109	0.0641263	Brinp3	8.02288e-14
Gda	OK	1.01536e-15	7.93946	0.0640049	Gda	6.96758e-14
Gulp1	OK	4.58537e-16	8.03748	0.0639886	Gulp1	3.25855e-14
Apbb2	OK	2.66369e-15	7.81893	0.0639748	Apbb2	1.79095e-13
Spn	OK	6.47643e-16	7.99504	0.0639416	Spn	4.53782e-14
Gm8369	OK	1.87409e-15	7.86307	0.0638895	Gm8369	1.27292e-13
Nfasc	OK	2.21485e-15	7.84213	0.0638432	Nfasc	1.4942e-13
Gabrb2	OK	1.15611e-15	7.92334	0.0635261	Gabrb2	7.90632e-14
A2m	OK	9.95939e-19	8.75775	0.0631622	A2m	8.08452e-17
Megf10	OK	4.24517e-15	7.76004	0.0630773	Megf10	2.82572e-13
Ifi44	OK	7.04597e-17	8.26396	0.0629745	Ifi44	5.19192e-15
Gabrg1	OK	7.734e-16	7.97315	0.0629533	Gabrg1	5.38119e-14
Olfr824	OK	2.73042e-21	9.39991	0.0629006	Olfr824	2.53599e-19
Vldlr	OK	2.34355e-16	8.11934	0.0627768	Vldlr	1.70176e-14
Epb4.1l2	OK	7.82962e-15	7.68203	0.0627446	Epb4.1l2	5.17714e-13
Ephb4	OK	4.2607e-15	7.75958	0.0627379	Ephb4	2.82664e-13
Tmem205	OK	8.30006e-15	7.67455	0.062612	Tmem205	5.4701e-13
Them5	OK	1.29985e-17	8.46328	0.0624166	Them5	9.8695e-16
Kcnc4	OK	3.80444e-15	7.77393	0.0622958	Kcnc4	2.54083e-13
Grik3	OK	1.1422e-14	7.63351	0.0621513	Grik3	7.47822e-13
Acsbg1	OK	1.29479e-14	7.61734	0.061915	Acsbg1	8.42205e-13
Gpr56	OK	1.92265e-14	7.56612	0.0618775	Gpr56	1.24654e-12
Rbp1	OK	3.17539e-15	7.79678	0.0618142	Rbp1	2.12783e-13
C1qtnf5	OK	9.1531e-15	7.662	0.061597	C1qtnf5	6.01244e-13
Slc30a10	OK	9.26846e-16	7.95076	0.0613301	Slc30a10	6.40422e-14
Map4k4	OK	3.11026e-14	7.50335	0.061241	Map4k4	2.00351e-12
Bcar3	OK	3.42437e-14	7.49074	0.0612198	Bcar3	2.19876e-12
Rtn1	OK	3.74649e-14	7.47893	0.0611523	Rtn1	2.39788e-12
Olig1	OK	2.31397e-14	7.54201	0.0607121	Olig1	1.49539e-12
Ascl1	OK	1.14144e-16	8.20621	0.0606348	Ascl1	8.31873e-15
Apoc2	OK	5.96227e-14	7.41762	0.0603696	Apoc2	3.76774e-12
AI607873	OK	8.9443e-14	7.3637	0.0599695	AI607873	5.59902e-12
Mapk10	OK	7.79142e-14	7.38209	0.0598922	Mapk10	4.89267e-12
Cfap46	OK	4.59431e-14	7.45207	0.0598338	Cfap46	2.93111e-12
Eya1	OK	5.30927e-14	7.43297	0.0597649	Eya1	3.37646e-12
Mgll	OK	1.27697e-13	7.31604	0.0597599	Mgll	7.94388e-12
Cntn1	OK	6.92939e-14	7.39768	0.0596754	Cntn1	4.36508e-12
Dock4	OK	1.26025e-13	7.31781	0.0595986	Dock4	7.86436e-12
Ebf3	OK	1.68903e-13	7.2784	0.059498	Ebf3	1.04099e-11
Iqgap2	OK	1.73567e-13	7.27472	0.0594437	Iqgap2	1.06645e-11
Afap1l2	OK	2.30202e-13	7.2365	0.0586719	Afap1l2	1.41009e-11
Pfkp	OK	3.48257e-13	7.18012	0.0585346	Pfkp	2.10101e-11
Cdh23	OK	2.97307e-13	7.20171	0.0585172	Cdh23	1.80454e-11
Adamts12	OK	2.37333e-13	7.23236	0.0585042	Adamts12	1.44933e-11
Fam181a	OK	1.45546e-13	7.29845	0.0584819	Fam181a	8.99817e-12
Gm7276	OK	1.28632e-14	7.61819	0.0584788	Gm7276	8.39431e-13
Slc7a8	OK	4.16077e-13	7.15575	0.0584537	Slc7a8	2.49509e-11
Shisa4	OK	3.22246e-13	7.19072	0.0584271	Shisa4	1.94998e-11
Tanc2	OK	5.21952e-13	7.12459	0.0581793	Tanc2	3.09283e-11
Prss2	OK	4.97708e-24	10.0421	0.0581362	Prss2	5.20353e-22
Megf11	OK	6.46672e-13	7.09502	0.0579395	Megf11	3.82053e-11
Aif1l	OK	5.17516e-13	7.12577	0.0577583	Aif1l	3.07568e-11
Brinp2	OK	2.69352e-13	7.21516	0.0576592	Brinp2	1.63985e-11
Fez1	OK	4.34111e-13	7.14993	0.0576408	Fez1	2.59544e-11
Ppp2r2c	OK	7.5782e-13	7.07305	0.0575474	Ppp2r2c	4.46398e-11
Stap1	OK	8.94958e-13	7.04994	0.0572734	Stap1	5.2563e-11
2026-03-04	OK	1.25e-12	7.0033	0.0569871	2026-03-04	7.25617e-11
Col4a2	OK	1.36914e-12	6.99054	0.0569518	Col4a2	7.92477e-11
Pxylp1	OK	1.12089e-12	7.01855	0.0568107	Pxylp1	6.52569e-11
Sema5b	OK	1.39695e-12	6.98772	0.0567651	Sema5b	8.06231e-11
Aldoc	OK	9.17423e-13	7.04649	0.0566428	Aldoc	5.37244e-11
Itgb3	OK	2.06932e-12	6.93236	0.0566317	Itgb3	1.1706e-10
Cmklr1	OK	2.03368e-12	6.93482	0.0566147	Cmklr1	1.15371e-10
Cds1	OK	2.24175e-12	6.92104	0.0565339	Cds1	1.261e-10
Sdk2	OK	2.07852e-12	6.93174	0.0565135	Sdk2	1.17248e-10
4933427D06Rik	OK	2.31358e-12	6.91657	0.0564501	4933427D06Rik	1.29593e-10
Pdgfd	OK	5.09946e-13	7.1278	0.0561826	Pdgfd	3.03973e-11
Pdlim1	OK	9.51333e-13	7.04144	0.056111	Pdlim1	5.55473e-11
Skap1	OK	2.81817e-12	6.88855	0.0561064	Skap1	1.55889e-10
Rgs20	OK	2.90234e-12	6.88436	0.056078	Rgs20	1.60102e-10
Dock5	OK	2.92921e-12	6.88305	0.0560775	Dock5	1.61139e-10
Itk	OK	1.82177e-12	6.95036	0.0559517	Itk	1.03643e-10
Rassf10	OK	5.88327e-14	7.41939	0.0558898	Rassf10	3.72962e-12
Mctp2	OK	1.50047e-12	6.97768	0.0558312	Mctp2	8.63482e-11
Serpinb8	OK	3.9758e-13	7.16199	0.0557903	Serpinb8	2.39135e-11
Myrip	OK	3.62371e-12	6.85269	0.0556809	Myrip	1.98252e-10
P4ha3	OK	2.51889e-12	6.90451	0.0556274	P4ha3	1.40111e-10
Arpp21	OK	2.37305e-12	6.91297	0.0555366	Arpp21	1.32367e-10
Tspan17	OK	5.37188e-12	6.79617	0.0554739	Tspan17	2.90707e-10
Upk1b	OK	5.69828e-12	6.78766	0.0554292	Upk1b	3.07538e-10
Ak4	OK	5.1148e-12	6.80323	0.0551585	Ak4	2.78304e-10
Cyp2g1	OK	4.84324e-24	10.0448	0.054943	Cyp2g1	5.11718e-22
Il1rn	OK	7.84287e-12	6.74141	0.0548292	Il1rn	4.17638e-10
Frem1	OK	6.24957e-12	6.77432	0.0548279	Frem1	3.35478e-10
Zc2hc1b	OK	1.59187e-12	6.96937	0.0547564	Zc2hc1b	9.10834e-11
Mlph	OK	1.04333e-11	6.69983	0.0547052	Mlph	5.54104e-10
Slc13a4	OK	4.49483e-12	6.82182	0.0546951	Slc13a4	2.45238e-10
Cd9	OK	1.28327e-11	6.66951	0.0544447	Cd9	6.79727e-10
4931431F19Rik	OK	8.87644e-23	9.75389	0.0543762	4931431F19Rik	8.68891e-21
Olfml3	OK	1.37244e-11	6.65965	0.0543704	Olfml3	7.25032e-10
Abcb11	OK	1.54051e-12	6.97398	0.0541962	Abcb11	8.83979e-11
Col16a1	OK	1.54649e-11	6.64207	0.0540745	Col16a1	8.1268e-10
Sirpb1b	OK	2.31683e-12	6.91637	0.0539174	Sirpb1b	1.29593e-10
Maml3	OK	1.70979e-11	6.62727	0.0538463	Maml3	8.93791e-10
Opn5	OK	5.24856e-12	6.79952	0.0537743	Opn5	2.84806e-10
Palm2Akap2	OK	1.84251e-11	6.61622	0.0537134	Palm2Akap2	9.58156e-10
Mybpc1	OK	1.9484e-11	6.60795	0.0534794	Mybpc1	1.00797e-09
Nuak1	OK	2.70116e-11	6.5594	0.0534706	Nuak1	1.38662e-09
Art2b	OK	2.65368e-12	6.8971	0.0533341	Art2b	1.47198e-10
Rftn1	OK	3.20542e-11	6.53383	0.0533267	Rftn1	1.63706e-09
Gm15013	OK	1.55845e-28	11.0184	0.0530991	Gm15013	2.10275e-26
Nos1ap	OK	3.77281e-11	6.50939	0.0530885	Nos1ap	1.91216e-09
Plin4	OK	2.26753e-11	6.58545	0.0530538	Plin4	1.17003e-09
Syngr1	OK	4.50635e-11	6.48265	0.0528825	Syngr1	2.27816e-09
Hpse	OK	3.565e-11	6.5179	0.052868	Hpse	1.81606e-09
Mpdz	OK	2.46993e-11	6.57274	0.0527015	Mpdz	1.27119e-09
Tram1l1	OK	1.33121e-13	7.31045	0.0525946	Tram1l1	8.25554e-12
Cnn3	OK	4.8897e-11	6.47032	0.0525635	Cnn3	2.45951e-09
Pamr1	OK	5.37825e-11	6.45592	0.0524925	Pamr1	2.69845e-09
Tox	OK	5.80046e-11	6.44446	0.0523923	Tox	2.89574e-09
Socs6	OK	6.97071e-11	6.41653	0.0523536	Socs6	3.46264e-09
Rnd3	OK	5.70081e-11	6.44709	0.0521279	Rnd3	2.85312e-09
Hexb	OK	8.1546e-11	6.3926	0.0521204	Hexb	4.02072e-09
Ubash3a	OK	4.6988e-11	6.47634	0.0521001	Ubash3a	2.36945e-09
Col15a1	OK	8.24145e-11	6.39098	0.0520766	Col15a1	4.05354e-09
Ptpn13	OK	8.10821e-11	6.39347	0.0519991	Ptpn13	4.00774e-09
Prkca	OK	9.31902e-11	6.37216	0.051936	Prkca	4.54992e-09
Cux1	OK	9.10021e-11	6.37581	0.0519282	Cux1	4.45397e-09
Smoc1	OK	6.7912e-11	6.4205	0.0518879	Smoc1	3.38188e-09
Tectb	OK	3.41768e-12	6.86106	0.0518281	Tectb	1.87494e-10
Ghrh	OK	8.82785e-11	6.38046	0.0517777	Ghrh	4.33129e-09
Zfp532	OK	1.26377e-10	6.32529	0.0515946	Zfp532	6.09636e-09
Synj2	OK	1.2639e-10	6.32528	0.0515785	Synj2	6.09636e-09
Trpc4	OK	1.33719e-10	6.31657	0.0513881	Trpc4	6.43432e-09
Brinp1	OK	7.17249e-11	6.41218	0.0513644	Brinp1	3.55403e-09
Atp8b4	OK	1.5036e-10	6.29841	0.051308	Atp8b4	7.1831e-09
Tmem108	OK	1.43889e-10	6.30522	0.0512559	Tmem108	6.89046e-09
Adamts20	OK	1.25923e-10	6.32585	0.0511487	Adamts20	6.09636e-09
Csrnp3	OK	9.85128e-11	6.36364	0.0510739	Csrnp3	4.79806e-09
Dupd1	OK	2.17527e-10	6.2409	0.0508961	Dupd1	1.03178e-08
Clec12a	OK	1.63299e-10	6.2856	0.0508926	Clec12a	7.78264e-09
Sirpb1c	OK	3.19934e-11	6.53411	0.0507319	Sirpb1c	1.63706e-09
Itpr2	OK	2.26944e-10	6.23427	0.0507128	Itpr2	1.0739e-08
Gria2	OK	1.40944e-10	6.30843	0.0506265	Gria2	6.76567e-09
Jph3	OK	2.68733e-10	6.20776	0.0506214	Jph3	1.2597e-08
Myo1d	OK	2.67222e-10	6.20864	0.0505873	Myo1d	1.25557e-08
Npas2	OK	2.80492e-10	6.20102	0.0505213	Npas2	1.31174e-08
Epha2	OK	3.31266e-10	6.17479	0.0503482	Epha2	1.54197e-08
Ptp4a3	OK	4.12352e-10	6.1401	0.0500395	Ptp4a3	1.9105e-08
Prtg	OK	2.8803e-10	6.19685	0.0499905	Prtg	1.34385e-08
Lpcat2	OK	4.54811e-10	6.12451	0.0499188	Lpcat2	2.08784e-08
Tns3	OK	4.19073e-10	6.13753	0.0498894	Tns3	1.93714e-08
Tmem204	OK	4.79384e-10	6.11613	0.0498621	Tmem204	2.1956e-08
Lrig1	OK	5.66726e-10	6.08939	0.0495648	Lrig1	2.58969e-08
Plekhb1	OK	5.84628e-10	6.0844	0.0494892	Plekhb1	2.6654e-08
Kcna5	OK	4.46075e-10	6.1276	0.0494699	Kcna5	2.05246e-08
Prss35	OK	1.12921e-10	6.34265	0.0493799	Prss35	5.48641e-09
Cpxm2	OK	2.60041e-10	6.21292	0.0491871	Cpxm2	1.22471e-08
Pknox2	OK	7.33542e-10	6.04794	0.0491514	Pknox2	3.3367e-08
Dcdc2c	OK	1.83268e-10	6.26765	0.0489153	Dcdc2c	8.71351e-09
Cachd1	OK	8.91495e-10	6.01644	0.048812	Cachd1	4.0368e-08
Slitrk3	OK	6.9525e-12	6.75889	0.0486222	Slitrk3	3.72211e-10
Ifitm10	OK	1.23292e-09	5.9637	0.048581	Ifitm10	5.50785e-08
Tmem119	OK	1.27478e-09	5.95825	0.0485507	Tmem119	5.6569e-08
Rnf216	OK	1.21881e-09	5.96558	0.0485213	Rnf216	5.45706e-08
Srgap1	OK	1.17602e-09	5.97142	0.0485174	Srgap1	5.27729e-08
Rab36	OK	1.24474e-09	5.96214	0.0483576	Rab36	5.54827e-08
Bcl2	OK	1.50275e-09	5.9313	0.0483245	Bcl2	6.61537e-08
Tmem135	OK	1.47049e-09	5.93486	0.0482985	Tmem135	6.49652e-08
Ccr6	OK	1.61233e-09	5.91973	0.0482324	Ccr6	7.0452e-08
4930523C07Rik	OK	1.38623e-09	5.94453	0.0482148	4930523C07Rik	6.13783e-08
Ccdc93	OK	1.69787e-09	5.91122	0.0481442	Ccdc93	7.40279e-08
Tesc	OK	1.53785e-09	5.92751	0.0478127	Tesc	6.73452e-08
Ncam1	OK	2.0481e-09	5.88026	0.047772	Ncam1	8.83336e-08
Sorbs3	OK	2.2036e-09	5.86814	0.0477302	Sorbs3	9.44286e-08
Wnt7b	OK	1.88764e-09	5.89375	0.0477041	Wnt7b	8.17662e-08
Stk39	OK	2.32722e-09	5.85908	0.0475468	Stk39	9.92999e-08
Nkx6-2	OK	1.50402e-09	5.93116	0.0473635	Nkx6-2	6.61537e-08
Paqr6	OK	1.94369e-09	5.88892	0.0473429	Paqr6	8.40122e-08
Nkg7	OK	3.64218e-10	6.15979	0.0472738	Nkg7	1.69141e-08
PCDHA9.4	OK	1.24897e-09	5.96159	0.0472709	PCDHA9.4	5.5547e-08
Slit2	OK	1.53409e-09	5.92791	0.0471236	Slit2	6.73281e-08
Arhgap24	OK	4.35421e-09	5.75414	0.046834	Arhgap24	1.80393e-07
Maob	OK	2.47249e-10	6.22084	0.0468233	Maob	1.16722e-08
Clec4b2	OK	3.67738e-09	5.78262	0.0468068	Clec4b2	1.53627e-07
Spata3	OK	3.32672e-09	5.79945	0.0467755	Spata3	1.40082e-07
Tspan12	OK	2.45624e-09	5.85011	0.0467716	Tspan12	1.04581e-07
Apol11a	OK	3.63983e-11	6.51478	0.0466282	Apol11a	1.84946e-09
Mtus1	OK	4.99943e-09	5.73075	0.0466134	Mtus1	2.06268e-07
Dpys	OK	5.0808e-09	5.72801	0.0465534	Dpys	2.09021e-07
Frmpd1	OK	4.9302e-09	5.73311	0.046512	Frmpd1	2.03833e-07
Tril	OK	4.20562e-09	5.76	0.0464877	Tril	1.74599e-07
Gnptab	OK	5.71248e-09	5.70809	0.0464754	Gnptab	2.33277e-07
Antxr1	OK	5.60192e-09	5.71142	0.0464664	Antxr1	2.29231e-07
Tgfa	OK	5.95078e-09	5.70113	0.0464054	Tgfa	2.41037e-07
Fkbp5	OK	5.92687e-09	5.70182	0.0463575	Fkbp5	2.40556e-07
Ppp1r9a	OK	6.10443e-09	5.69678	0.0463529	Ppp1r9a	2.46261e-07
Ptchd4	OK	3.37486e-09	5.79704	0.0463367	Ptchd4	1.41581e-07
Tead1	OK	5.75407e-09	5.70686	0.0463225	Tead1	2.34496e-07
Kif21a	OK	5.08709e-09	5.7278	0.0463069	Kif21a	2.09021e-07
Grb14	OK	2.87769e-09	5.82371	0.0462305	Grb14	1.21747e-07
Lppr5	OK	1.78755e-09	5.90274	0.046216	Lppr5	7.7599e-08
Igfbp5	OK	6.0802e-09	5.69746	0.0461175	Igfbp5	2.4578e-07
6030419C18Rik	OK	5.50286e-09	5.71445	0.0460283	6030419C18Rik	2.2564e-07
Soga1	OK	7.15756e-09	5.66958	0.0460222	Soga1	2.87584e-07
Gnai1	OK	2.29613e-09	5.86131	0.0459896	Gnai1	9.8183e-08
Gtf2h2	OK	8.43225e-09	5.64143	0.0459194	Gtf2h2	3.36095e-07
Tbc1d8	OK	9.23085e-09	5.62583	0.0457859	Tbc1d8	3.67193e-07
Gcnt2	OK	9.59175e-09	5.61921	0.0457336	Gcnt2	3.79282e-07
Gpld1	OK	8.31286e-09	5.64388	0.0456561	Gpld1	3.31999e-07
Gja10	OK	1.01716e-09	5.99504	0.0455508	Gja10	4.58505e-08
Ube2h	OK	1.22871e-08	5.57626	0.0453655	Ube2h	4.82994e-07
Gabrb1	OK	1.11903e-08	5.59251	0.0453307	Gabrb1	4.41621e-07
Trabd2b	OK	9.55702e-09	5.61983	0.0453128	Trabd2b	3.78659e-07
Dram1	OK	1.30054e-08	5.56636	0.0452946	Dram1	5.10227e-07
Cxxc5	OK	1.33689e-08	5.56156	0.0452487	Cxxc5	5.23457e-07
Lrrtm1	OK	7.79514e-10	6.03814	0.045238	Lrrtm1	3.53775e-08
Hopx	OK	8.05194e-09	5.64937	0.0452358	Hopx	3.2287e-07
Nkain4	OK	9.30861e-09	5.62438	0.0452236	Nkain4	3.6955e-07
RP23-303A11.1	OK	1.71212e-09	5.90985	0.0451308	RP23-303A11.1	7.44866e-08
Parm1	OK	8.20849e-09	5.64606	0.0450822	Parm1	3.28488e-07
Ralgps1	OK	1.48739e-08	5.54291	0.0450514	Ralgps1	5.81246e-07
Gm4477	OK	1.09682e-09	5.98278	0.0450409	Gm4477	4.93299e-08
Cxcl14	OK	1.13384e-08	5.59023	0.0450077	Cxcl14	4.4658e-07
Fpr2	OK	3.51082e-09	5.79041	0.0449563	Fpr2	1.46976e-07
1810062G17Rik	OK	1.63758e-08	5.52605	0.0449346	1810062G17Rik	6.33737e-07
Smim6	OK	4.32819e-10	6.1324	0.0449241	Smim6	1.99607e-08
Rapgef5	OK	1.65931e-08	5.52374	0.0449089	Rapgef5	6.40906e-07
Csrp1	OK	1.75495e-08	5.51389	0.0448183	Csrp1	6.73933e-07
Gsg1l	OK	1.66952e-08	5.52266	0.0448145	Gsg1l	6.42364e-07
D15Ertd621e	OK	1.81973e-08	5.50751	0.044809	D15Ertd621e	6.93476e-07
Itgb8	OK	1.80251e-08	5.50918	0.0445799	Itgb8	6.88227e-07
Cdh19	OK	2.14398e-09	5.87268	0.0445768	Cdh19	9.22698e-08
Egfr	OK	1.76213e-08	5.51317	0.0445735	Egfr	6.75392e-07
Csf3r	OK	2.16088e-08	5.47717	0.0445589	Csf3r	8.18798e-07
Mnda	OK	1.52003e-08	5.53911	0.0445514	Mnda	5.91687e-07
St18	OK	1.6341e-08	5.52643	0.0444839	St18	6.33618e-07
PCDHA9.5	OK	6.3389e-09	5.69035	0.0444764	PCDHA9.5	2.55205e-07
Tmem178b	OK	2.1177e-08	5.48074	0.0444142	Tmem178b	8.03961e-07
Serpina3g	OK	1.58868e-11	6.63811	0.0443186	Serpina3g	8.32659e-10
Pld1	OK	2.48227e-08	5.45258	0.0443124	Pld1	9.3702e-07
Galnt16	OK	2.58459e-08	5.44539	0.0442945	Galnt16	9.73806e-07
Amph	OK	1.61115e-08	5.52891	0.0441832	Amph	6.25935e-07
Bpifa5	OK	2.14946e-09	5.87226	0.0441192	Bpifa5	9.23068e-08
Whrn	OK	2.95617e-08	5.42143	0.044094	Whrn	1.10546e-06
Slitrk2	OK	3.7251e-09	5.78045	0.0440754	Slitrk2	1.55295e-07
E030010N08Rik	OK	2.76172e-08	5.43358	0.0440655	E030010N08Rik	1.03468e-06
Armc2	OK	3.14854e-08	5.41015	0.0439885	Armc2	1.17301e-06
Clec4d	OK	2.04342e-08	5.48706	0.0439495	Clec4d	7.77239e-07
Hlf	OK	3.25541e-08	5.40417	0.0439469	Hlf	1.21056e-06
Clip4	OK	1.7812e-08	5.51128	0.043902	Clip4	6.81395e-07
Tmem51	OK	3.46476e-08	5.39299	0.0438272	Tmem51	1.28602e-06
Eefsec	OK	3.80678e-08	5.37606	0.043717	Eefsec	1.40254e-06
Zfp710	OK	3.83227e-08	5.37485	0.0435948	Zfp710	1.40933e-06
1700063H04Rik	OK	3.76043e-09	5.77886	0.0435812	1700063H04Rik	1.56442e-07
Vgll3	OK	3.33211e-09	5.79917	0.0434741	Vgll3	1.40082e-07
5430435G22Rik	OK	4.54885e-08	5.34388	0.0434337	5430435G22Rik	1.66366e-06
Hpn	OK	4.61829e-08	5.34114	0.0434314	Hpn	1.68597e-06
Cybb	OK	4.65587e-08	5.33967	0.0433632	Cybb	1.69659e-06
Nol4	OK	2.65678e-08	5.44049	0.0433141	Nol4	9.99119e-07
Prrg1	OK	3.57562e-08	5.38733	0.0432723	Prrg1	1.32225e-06
F11r	OK	5.21678e-08	5.31901	0.0432422	F11r	1.89063e-06
Greb1	OK	5.01708e-08	5.3261	0.0431745	Greb1	1.82488e-06
BC007180	OK	2.39262e-08	5.45911	0.0431684	BC007180	9.0489e-07
Rragb	OK	2.71736e-08	5.43647	0.0430242	Rragb	1.01998e-06
Cux2	OK	6.11647e-08	5.28998	0.0430084	Cux2	2.21268e-06
Slc41a2	OK	6.22048e-08	5.2869	0.0429429	Slc41a2	2.24624e-06
Pde4dip	OK	7.13088e-08	5.26184	0.0427615	Pde4dip	2.5428e-06
Syn3	OK	7.00738e-08	5.26505	0.0427297	Syn3	2.50771e-06
Cldn10	OK	7.1192e-08	5.26215	0.0426476	Cldn10	2.5428e-06
Aqp9	OK	7.25202e-08	5.25875	0.0426329	Aqp9	2.58138e-06
Gm9913	OK	3.07987e-09	5.81236	0.042527	Gm9913	1.30025e-07
Xylt1	OK	8.46326e-08	5.23027	0.0425133	Xylt1	2.98592e-06
Ctgf	OK	3.01504e-08	5.41791	0.0424342	Ctgf	1.12537e-06
Sh3tc1	OK	9.01607e-08	5.21856	0.0424133	Sh3tc1	3.17534e-06
Asb2	OK	9.12914e-08	5.21625	0.0423794	Asb2	3.2095e-06
Kcng1	OK	7.79716e-08	5.2454	0.0422265	Kcng1	2.75578e-06
Tmem117	OK	7.75269e-08	5.24645	0.0422083	Tmem117	2.74492e-06
Tbl1xr1	OK	1.01467e-07	5.19663	0.0422015	Tbl1xr1	3.54849e-06
S100a2	OK	2.56357e-09	5.84299	0.0420684	S100a2	1.08919e-07
Itgal	OK	1.03119e-07	5.19363	0.042065	Itgal	3.59997e-06
Sash1	OK	1.12378e-07	5.1776	0.042053	Sash1	3.89598e-06
Tspyl5	OK	2.87291e-09	5.82399	0.0420472	Tspyl5	1.21747e-07
2310016G11Rik	OK	1.66628e-08	5.523	0.042008	2310016G11Rik	6.42353e-07
Hrh1	OK	1.0897e-07	5.18335	0.0420009	Hrh1	3.7844e-06
1700001C19Rik	OK	1.20339e-07	5.16481	0.0419402	1700001C19Rik	4.14318e-06
Gnaq	OK	1.1765e-07	5.16904	0.041933	Gnaq	4.06461e-06
Ttc28	OK	1.13508e-07	5.17573	0.0419228	Ttc28	3.92832e-06
Gcnt1	OK	1.25037e-07	5.15765	0.0419089	Gcnt1	4.29013e-06
Fbln5	OK	1.06129e-07	5.18827	0.0417918	Fbln5	3.69216e-06
Tcerg1l	OK	9.64036e-08	5.20614	0.0417534	Tcerg1l	3.38327e-06
Mef2c	OK	1.35463e-07	5.14262	0.0417207	Mef2c	4.6399e-06
Nsg2	OK	7.63284e-08	5.24933	0.0416882	Nsg2	2.70728e-06
Cd163	OK	1.00154e-07	5.19905	0.0416442	Cd163	3.50872e-06
Galnt18	OK	1.5147e-07	5.12161	0.0416094	Galnt18	5.1528e-06
Fam69c	OK	1.20261e-07	5.16494	0.0415997	Fam69c	4.14318e-06
Csnk1e	OK	1.55454e-07	5.11671	0.0415605	Csnk1e	5.2704e-06
Ms4a4b	OK	1.05828e-07	5.1888	0.0415148	Ms4a4b	3.68809e-06
Adamts2	OK	1.45359e-07	5.12937	0.0414264	Adamts2	4.95336e-06
Gpr37	OK	7.49807e-08	5.25261	0.0414079	Gpr37	2.66422e-06
Vdac3	OK	1.8998e-07	5.07873	0.0412519	Vdac3	6.3653e-06
Ifng	OK	4.30035e-08	5.35405	0.0412318	Ifng	1.57856e-06
Tmem63a	OK	1.94349e-07	5.07441	0.0412092	Tmem63a	6.50075e-06
Stard3	OK	1.954e-07	5.07339	0.041204	Stard3	6.52499e-06
Cgnl1	OK	1.59747e-07	5.11157	0.0411863	Cgnl1	5.38848e-06
Gm6377	OK	1.4951e-08	5.54201	0.041165	Gm6377	5.83116e-07
Glra1	OK	1.6271e-07	5.1081	0.041127	Glra1	5.4792e-06
Scd1	OK	1.57367e-07	5.1144	0.041114	Scd1	5.31718e-06
Psd2	OK	1.84996e-07	5.08378	0.0410984	Psd2	6.20872e-06
Mgst1	OK	6.29625e-08	5.28468	0.0410972	Mgst1	2.26949e-06
Dppa5a	OK	1.76828e-12	6.95456	0.0410878	Dppa5a	1.00888e-10
Inhbb	OK	1.40921e-07	5.1352	0.0410224	Inhbb	4.8186e-06
Tspan11	OK	1.54698e-07	5.11763	0.0409735	Tspan11	5.25367e-06
Gm7628	OK	2.13522e-07	5.05649	0.0408176	Gm7628	7.09456e-06
Pitpnm2	OK	2.66255e-07	5.01421	0.0406835	Pitpnm2	8.75922e-06
Hmgcs2	OK	2.09959e-07	5.0597	0.0406219	Hmgcs2	6.98777e-06
Slc29a3	OK	2.83939e-07	5.00183	0.0405872	Slc29a3	9.29506e-06
Gpr34	OK	2.98565e-07	4.99214	0.0405288	Gpr34	9.72601e-06
Kbtbd11	OK	2.92157e-07	4.99633	0.0404867	Kbtbd11	9.53283e-06
Lingo1	OK	2.87962e-07	4.99912	0.0404833	Lingo1	9.41132e-06
Vegfa	OK	3.00026e-07	4.9912	0.0404673	Vegfa	9.749e-06
Adtrp	OK	3.14834e-07	4.98189	0.0404431	Adtrp	1.0173e-05
Nfib	OK	3.05216e-07	4.98789	0.0404279	Nfib	9.8782e-06
Kif3b	OK	3.2249e-07	4.97724	0.0404103	Kif3b	1.04036e-05
4933402D24Rik	OK	2.53208e-07	5.02387	0.0403397	4933402D24Rik	8.37137e-06
Sox21	OK	2.60183e-07	5.01865	0.0403391	Sox21	8.5736e-06
AC123072.1	OK	3.34185e-07	4.97034	0.0403086	AC123072.1	1.07461e-05
2026-03-10	OK	3.50878e-07	4.96088	0.0402728	2026-03-10	1.12647e-05
Arhgef40	OK	3.52076e-07	4.96021	0.0402701	Arhgef40	1.12851e-05
Adcyap1r1	OK	3.00247e-07	4.99106	0.0402677	Adcyap1r1	9.749e-06
Nkx2-1	OK	1.21623e-07	5.16283	0.040233	Nkx2-1	4.18019e-06
Dennd5b	OK	3.0265e-07	4.98952	0.0402009	Dennd5b	9.81108e-06
Gabbr2	OK	3.71591e-07	4.94973	0.0401768	Gabbr2	1.18535e-05
Nfya	OK	3.71444e-07	4.9498	0.0401738	Nfya	1.18535e-05
Oas1g	OK	1.7944e-07	5.08957	0.0401412	Oas1g	6.03238e-06
Gpr68	OK	3.75369e-07	4.94776	0.040083	Gpr68	1.19549e-05
Rab11fip1	OK	3.8909e-07	4.94076	0.0400363	Rab11fip1	1.23614e-05
Cd40	OK	3.89368e-07	4.94062	0.0400166	Cd40	1.23614e-05
Plekhg1	OK	4.11353e-07	4.9299	0.0399023	Plekhg1	1.30386e-05
Ift140	OK	4.447e-07	4.91465	0.0398723	Ift140	1.40288e-05
Evc	OK	2.58647e-07	5.01978	0.0397478	Evc	8.53708e-06
Slco3a1	OK	4.72332e-07	4.90283	0.0397089	Slco3a1	1.48535e-05
Zscan30	OK	2.25151e-07	5.04636	0.0397032	Zscan30	7.45613e-06
Depdc5	OK	5.44572e-07	4.87481	0.0395574	Depdc5	1.70448e-05
Dst	OK	5.52213e-07	4.87206	0.0394936	Dst	1.72569e-05
Glis3	OK	5.78717e-07	4.86279	0.0394633	Glis3	1.80497e-05
Unc93b1	OK	5.91931e-07	4.85832	0.0394253	Unc93b1	1.8383e-05
Ank3	OK	5.7939e-07	4.86256	0.0394103	Ank3	1.80497e-05
Epha4	OK	5.81872e-07	4.86171	0.0393121	Epha4	1.80988e-05
B4galt4	OK	6.33722e-07	4.84479	0.0393113	B4galt4	1.95895e-05
Pdgfc	OK	6.39421e-07	4.84301	0.0392818	Pdgfc	1.97351e-05
Tspan9	OK	6.54256e-07	4.83846	0.0392604	Tspan9	2.01133e-05
Itga4	OK	6.54696e-07	4.83832	0.0392167	Itga4	2.01133e-05
Cox7b2	OK	3.66245e-07	4.95255	0.0392129	Cox7b2	1.17204e-05
Cobll1	OK	6.85022e-07	4.82931	0.0390729	Cobll1	2.09804e-05
Tnfrsf21	OK	7.36183e-07	4.81495	0.0390545	Tnfrsf21	2.25128e-05
Ddit4l	OK	4.5291e-08	5.34467	0.0390444	Ddit4l	1.65948e-06
Pcyt1b	OK	6.53838e-07	4.83858	0.0390093	Pcyt1b	2.01133e-05
Ddr1	OK	7.66512e-07	4.80688	0.0388008	Ddr1	2.3333e-05
Fat4	OK	7.59791e-07	4.80864	0.0387764	Fat4	2.31992e-05
Arhgap44	OK	7.63275e-07	4.80773	0.0386694	Arhgap44	2.327e-05
Tgfbr2	OK	9.12628e-07	4.77187	0.038648	Tgfbr2	2.74876e-05
P2ry12	OK	9.53745e-07	4.76299	0.0386131	P2ry12	2.86396e-05
Eda	OK	8.64157e-07	4.78284	0.0386028	Eda	2.61064e-05
Vash1	OK	9.80071e-07	4.75749	0.0385894	Vash1	2.93419e-05
9930022D16Rik	OK	9.28024e-07	4.7685	0.0385798	9930022D16Rik	2.79092e-05
Qk	OK	9.96697e-07	4.75409	0.0385377	Qk	2.97504e-05
Gpr62	OK	6.82777e-07	4.82997	0.0385284	Gpr62	2.09437e-05
Vmn1r54	OK	7.67039e-12	6.74464	0.0384462	Vmn1r54	4.09545e-10
Nrsn1	OK	1.56465e-07	5.11549	0.038407	Nrsn1	5.29568e-06
4921513D11Rik	OK	2.24192e-07	5.04718	0.038365	4921513D11Rik	7.43669e-06
Stk33	OK	8.84631e-07	4.77814	0.0383556	Stk33	2.66846e-05
Lrp1	OK	1.10641e-06	4.73295	0.038327	Lrp1	3.28288e-05
Pag1	OK	1.11406e-06	4.73155	0.0383259	Pag1	3.30069e-05
Pam	OK	1.06922e-06	4.73988	0.0382506	Pam	3.17728e-05
Dnmt3a	OK	1.14548e-06	4.7259	0.038244	Dnmt3a	3.38876e-05
Sqrdl	OK	1.24045e-06	4.70969	0.0381915	Sqrdl	3.64271e-05
Fasl	OK	3.68838e-08	5.38174	0.0381834	Fasl	1.36143e-06
Clec10a	OK	9.84769e-07	4.75653	0.0381553	Clec10a	2.94384e-05
Kctd16	OK	1.24321e-06	4.70924	0.0381401	Kctd16	3.64548e-05
Snrpn.1	OK	6.2027e-07	4.84905	0.0380619	Snrpn.1	1.92034e-05
Slain1	OK	1.17086e-06	4.72145	0.0380408	Slain1	3.45872e-05
Myo3b	OK	1.35598e-06	4.69151	0.0379775	Myo3b	3.9645e-05
Stk32a	OK	8.52786e-07	4.78551	0.0378844	Stk32a	2.58019e-05
Mlxipl	OK	1.50324e-06	4.67038	0.0378663	Mlxipl	4.37584e-05
Gprin3	OK	7.6951e-07	4.8061	0.0378499	Gprin3	2.33887e-05
Blnk	OK	1.53251e-06	4.66641	0.0378246	Blnk	4.44807e-05
Gm9925	OK	4.22593e-07	4.92463	0.0377575	Gm9925	1.33525e-05
Zfp957	OK	5.14423e-07	4.88604	0.0377422	Zfp957	1.61264e-05
G430095P16Rik	OK	1.61737e-06	4.65532	0.037742	G430095P16Rik	4.68754e-05
Sparc	OK	1.68723e-06	4.6466	0.0376706	Sparc	4.86883e-05
Trp63	OK	1.21693e-06	4.71359	0.0376638	Trp63	3.57891e-05
Lpl	OK	1.6745e-06	4.64817	0.0375809	Lpl	4.8461e-05
Gabra2	OK	1.01818e-06	4.74978	0.037573	Gabra2	3.03464e-05
Cttnbp2nl	OK	1.79472e-06	4.63384	0.0375144	Cttnbp2nl	5.16446e-05
Agmo	OK	1.86196e-06	4.62622	0.0374982	Agmo	5.32686e-05
Ctnnbl1	OK	1.85977e-06	4.62647	0.0374947	Ctnnbl1	5.32686e-05
Lilrb4	OK	1.67895e-06	4.64762	0.0374889	Lilrb4	4.85194e-05
Usp2	OK	1.86836e-06	4.62551	0.037475	Usp2	5.33754e-05
Mfsd2a	OK	1.79485e-06	4.63383	0.0374514	Mfsd2a	5.16446e-05
Kcnk6	OK	1.92376e-06	4.61945	0.037443	Kcnk6	5.47231e-05
Cacnb2	OK	1.93485e-06	4.61826	0.0374321	Cacnb2	5.49602e-05
Gas1	OK	1.88927e-06	4.62321	0.0374271	Gas1	5.38956e-05
Sh3gl3	OK	1.20594e-06	4.71544	0.0374219	Sh3gl3	3.55707e-05
Hook1	OK	1.2112e-06	4.71456	0.0373813	Hook1	3.56731e-05
Sh2d7	OK	8.47291e-07	4.7868	0.0373642	Sh2d7	2.56746e-05
Nebl	OK	1.91866e-06	4.62	0.0373341	Nebl	5.46558e-05
Cd81	OK	2.09001e-06	4.60222	0.0373011	Cd81	5.87823e-05
Tjp1	OK	2.12187e-06	4.59907	0.0372753	Tjp1	5.95106e-05
Gramd3	OK	2.06597e-06	4.60463	0.037274	Gramd3	5.83528e-05
Rnf26	OK	2.08957e-06	4.60227	0.03727	Rnf26	5.87823e-05
Foxn3	OK	2.10824e-06	4.60042	0.0372204	Foxn3	5.92117e-05
Mnx1	OK	9.71689e-07	4.75922	0.0372073	Mnx1	2.91346e-05
Tmbim1	OK	2.22634e-06	4.58905	0.0371809	Tmbim1	6.23531e-05
D430041D05Rik	OK	1.99776e-06	4.61162	0.0371352	D430041D05Rik	5.6506e-05
Alpl	OK	2.086e-06	4.60262	0.0371248	Alpl	5.87823e-05
Ehd1	OK	2.35213e-06	4.57756	0.0370942	Ehd1	6.54174e-05
9030612E09Rik	OK	1.51019e-06	4.66943	0.0370875	9030612E09Rik	4.38967e-05
Alpk2	OK	2.23331e-06	4.5884	0.0370832	Alpk2	6.24606e-05
Lipc	OK	2.32838e-06	4.57969	0.0370827	Lipc	6.48473e-05
St8sia5	OK	1.41252e-06	4.68315	0.0369455	St8sia5	4.12378e-05
0610040J01Rik	OK	2.63434e-06	4.55379	0.0368827	0610040J01Rik	7.31642e-05
4930584F24Rik	OK	4.13191e-07	4.92903	0.0368707	4930584F24Rik	1.30761e-05
Mfrp	OK	2.30745e-06	4.58157	0.036765	Mfrp	6.44439e-05
3110082I17Rik	OK	2.68884e-06	4.54949	0.0367552	3110082I17Rik	7.44708e-05
Mtnr1a	OK	2.83244e-07	5.00231	0.0367245	Mtnr1a	9.28753e-06
Itga9	OK	3.00931e-06	4.52573	0.0366067	Itga9	8.30011e-05
Rnf149	OK	3.29395e-06	4.50659	0.0365074	Rnf149	8.9982e-05
Iqgap1	OK	3.34846e-06	4.5031	0.0364756	Iqgap1	9.13462e-05
Scrn1	OK	3.0511e-06	4.52282	0.036406	Scrn1	8.36914e-05
Plcg2	OK	3.43869e-06	4.49745	0.0364042	Plcg2	9.34247e-05
Plxna4	OK	3.43443e-06	4.49771	0.0363897	Plxna4	9.34247e-05
Calml3	OK	1.41124e-11	6.65555	0.0362926	Calml3	7.43565e-10
Paqr5	OK	3.83876e-06	4.47398	0.0362354	Paqr5	0.00010331
Cryba4	OK	3.86205e-06	4.47269	0.0362268	Cryba4	0.000103797
Grin3a	OK	3.49365e-06	4.49408	0.0362223	Grin3a	9.46603e-05
Rara	OK	3.88438e-06	4.47146	0.0362133	Rara	0.000104257
Dtd1	OK	3.81769e-06	4.47516	0.0362124	Dtd1	0.000103021
Slc35f1	OK	3.13474e-06	4.51709	0.0362092	Slc35f1	8.58679e-05
Msgn1	OK	2.09893e-07	5.05976	0.036189	Msgn1	6.98777e-06
Sdc3	OK	3.95626e-06	4.46754	0.0361803	Sdc3	0.000106044
Nr2f1	OK	3.6281e-06	4.48603	0.0361525	Nr2f1	9.817e-05
Rhoj	OK	3.47088e-06	4.49547	0.0360767	Rhoj	9.41712e-05
Ptger4	OK	4.23889e-06	4.45275	0.0360461	Ptger4	0.000113145
Rin3	OK	4.24387e-06	4.4525	0.0360158	Rin3	0.000113145
Oscp1	OK	4.36467e-06	4.44647	0.0360038	Oscp1	0.000116211
Cpa3	OK	1.32664e-06	4.69598	0.0359509	Cpa3	3.88441e-05
Fgf2	OK	4.52779e-06	4.43858	0.0359441	Fgf2	0.000120074
Antxr2	OK	4.45391e-06	4.44212	0.0359298	Antxr2	0.000118272
C030017K20Rik	OK	4.5794e-06	4.43614	0.0359169	C030017K20Rik	0.000121121
Olig2	OK	3.04832e-06	4.52301	0.0358793	Olig2	8.36914e-05
Sox2	OK	3.82548e-06	4.47473	0.0358785	Sox2	0.000103092
Trim66	OK	4.06858e-06	4.46154	0.0358649	Trim66	0.000108762
Nkx2-2	OK	4.54815e-06	4.43761	0.0357981	Nkx2-2	0.000120454
Amot	OK	4.38035e-06	4.4457	0.0357921	Amot	0.000116473
Pou3f3	OK	3.98395e-06	4.46604	0.0357864	Pou3f3	0.000106643
Nfix	OK	4.77767e-06	4.427	0.0357782	Nfix	0.000126031
Dusp6	OK	5.25478e-06	4.40641	0.0356743	Dusp6	0.000137888
Ano7	OK	5.22336e-06	4.40771	0.0356699	Ano7	0.000137425
Olfr1323	OK	5.87942e-12	6.78314	0.0356651	Olfr1323	3.16459e-10
Gm5478	OK	2.37236e-18	8.65935	0.035515	Gm5478	1.87248e-16
Alcam	OK	5.75123e-06	4.38681	0.0354923	Alcam	0.00014993
Scg2	OK	7.77516e-07	4.80403	0.035451	Scg2	2.35961e-05
Fam20a	OK	5.66287e-06	4.39018	0.0354418	Fam20a	0.000147819
Exoc3l4	OK	6.0184e-06	4.37692	0.0354309	Exoc3l4	0.00015669
Sirpb1a	OK	2.6934e-06	4.54913	0.0353999	Sirpb1a	7.44937e-05
Kcna2	OK	4.72052e-06	4.42959	0.0353968	Kcna2	0.000124688
Stard10	OK	6.24062e-06	4.36901	0.0353101	Stard10	0.000162264
Bbox1	OK	1.80855e-06	4.63225	0.035272	Bbox1	5.19639e-05
Hdx	OK	2.3132e-06	4.58105	0.0352282	Hdx	6.45145e-05
Snurf	OK	2.77559e-07	5.00621	0.0352162	Snurf	9.11608e-06
Ssh2	OK	6.51428e-06	4.35962	0.035215	Ssh2	0.00016894
Mylk	OK	6.56826e-06	4.35782	0.0351857	Mylk	0.000170119
Dnaja3	OK	6.92386e-06	4.34626	0.0351779	Dnaja3	0.000178865
B230104I21Rik	OK	5.59519e-06	4.39279	0.0351322	B230104I21Rik	0.000146244
Rasgrp3	OK	7.13553e-06	4.33965	0.0350946	Rasgrp3	0.000184095
Ntrk2	OK	7.53651e-06	4.32762	0.0349786	Ntrk2	0.00019344
Igdcc3	OK	7.41744e-06	4.33113	0.0349444	Igdcc3	0.000191044
Prickle2	OK	7.80929e-06	4.31978	0.0348857	Prickle2	0.000199928
Ctla2b	OK	7.90807e-06	4.317	0.0348679	Ctla2b	0.000202198
Lemd1	OK	7.99577e-06	4.31457	0.0348441	Lemd1	0.000203918
Lamb3	OK	8.23113e-06	4.30815	0.0348153	Lamb3	0.000209652
Lrrc75b	OK	6.38703e-06	4.36394	0.0348061	Lrrc75b	0.000165855
Gsdma3	OK	5.25365e-06	4.40646	0.0347769	Gsdma3	0.000137888
Klf15	OK	7.95364e-06	4.31573	0.0347629	Klf15	0.000203103
Tbc1d22a	OK	8.32523e-06	4.30564	0.034747	Tbc1d22a	0.000211241
Shroom2	OK	6.61255e-06	4.35635	0.0347344	Shroom2	0.000171044
Peli2	OK	8.78221e-06	4.2938	0.0347234	Peli2	0.000222553
Rab27a	OK	9.3654e-06	4.27951	0.0346206	Rab27a	0.000236432
Fam110b	OK	8.25731e-06	4.30745	0.0345859	Fam110b	0.000210051
Cd3d	OK	9.18459e-06	4.28384	0.0345215	Cd3d	0.000232455
Dip2b	OK	9.61993e-06	4.27353	0.0345118	Dip2b	0.000242551
Tagln3	OK	5.3293e-06	4.40336	0.0344793	Tagln3	0.000139477
Fads2	OK	9.78392e-06	4.26977	0.0344617	Fads2	0.000246064
Oard1	OK	1.02885e-05	4.25854	0.0344416	Oard1	0.000257782
Tmtc2	OK	9.80697e-06	4.26924	0.0344281	Tmtc2	0.000246334
Abcb5	OK	7.424e-06	4.33093	0.0344077	Abcb5	0.000191044
Ubqlnl	OK	1.93712e-11	6.60881	0.0343688	Ubqlnl	1.00474e-09
A530053G22Rik	OK	5.81509e-09	5.70506	0.0343601	A530053G22Rik	2.365e-07
Sh3rf1	OK	1.10009e-05	4.24354	0.0342347	Sh3rf1	0.000274939
Ephb6	OK	9.32418e-06	4.28049	0.0342168	Ephb6	0.000235689
Specc1l	OK	1.17195e-05	4.22933	0.0342072	Specc1l	0.000289638
Snrpn	OK	2.66344e-06	4.55148	0.0341927	Snrpn	7.38698e-05
Mnat1	OK	1.15995e-05	4.23164	0.0341901	Mnat1	0.000288097
Rbm47	OK	1.16625e-05	4.23043	0.0341694	Rbm47	0.000289302
Ldlrad4	OK	1.11606e-05	4.24031	0.034148	Ldlrad4	0.000278234
Gm6685	OK	9.37185e-10	6.00834	0.0341426	Gm6685	4.23408e-08
Cd247	OK	1.17094e-05	4.22952	0.0341094	Cd247	0.000289638
Tmem132e	OK	9.68008e-06	4.27214	0.0340954	Tmem132e	0.00024376
Slc38a3	OK	1.16994e-05	4.22972	0.034078	Slc38a3	0.000289638
Nipal4	OK	3.04281e-06	4.52339	0.034077	Nipal4	8.36914e-05
Ppp1r17	OK	1.0418e-06	4.74514	0.0340614	Ppp1r17	3.1004e-05
Ror2	OK	1.15025e-05	4.23353	0.034046	Ror2	0.000286044
Calb2	OK	8.2733e-06	4.30702	0.0339956	Calb2	0.00021019
Ski	OK	1.29908e-05	4.2061	0.0339412	Ski	0.000319081
Fndc9	OK	6.46133e-08	5.27994	0.033926	Fndc9	2.3248e-06
Rap1gap	OK	1.35297e-05	4.1969	0.0339047	Rap1gap	0.00033191
Rai14	OK	1.35546e-05	4.19648	0.0338971	Rai14	0.000332113
Gxylt2	OK	1.24951e-05	4.21489	0.0338872	Gxylt2	0.000307284
Arl8b	OK	1.40557e-05	4.18825	0.033867	Arl8b	0.000343969
Slc6a20a	OK	1.4427e-05	4.18233	0.0336501	Slc6a20a	0.000352623
Gabrb3	OK	1.11035e-05	4.24146	0.0336397	Gabrb3	0.000277158
Bicc1	OK	1.17948e-05	4.22789	0.0336275	Bicc1	0.000290779
Dlg3	OK	1.61777e-05	4.15622	0.0335877	Dlg3	0.00039253
Jam2	OK	1.68208e-05	4.1473	0.0335262	Jam2	0.000406652
Il20ra	OK	1.12158e-05	4.2392	0.0334904	Il20ra	0.000279262
Klrb1a	OK	1.17887e-05	4.228	0.0334794	Klrb1a	0.000290779
Cplx2	OK	1.21805e-05	4.22064	0.0334773	Cplx2	0.000299916
Sptbn1	OK	1.72669e-05	4.1413	0.0334476	Sptbn1	0.000416932
Gm17430	OK	1.42452e-06	4.68141	0.0334335	Gm17430	4.15273e-05
Serpina12	OK	5.30581e-06	4.40432	0.0334194	Serpina12	0.000139044
Rnf182	OK	1.52384e-05	4.16987	0.0334187	Rnf182	0.000371545
Srd5a2	OK	1.65196e-05	4.15144	0.0334173	Srd5a2	0.000400341
D5Ertd577e	OK	1.80617e-11	6.61916	0.0334036	D5Ertd577e	9.4171e-10
Peg3	OK	1.66255e-05	4.14998	0.0334019	Peg3	0.000402417
Mamdc2	OK	1.53878e-05	4.16765	0.0333692	Mamdc2	0.00037473
Gp9	OK	1.78787e-05	4.13331	0.0333396	Gp9	0.000431184
Ppp1r1b	OK	1.79592e-05	4.13228	0.0333322	Ppp1r1b	0.000432603
Nxph2	OK	3.66105e-06	4.4841	0.0333252	Nxph2	9.89275e-05
Syt10	OK	1.04187e-05	4.25572	0.0333206	Syt10	0.000260715
Ppp1r16b	OK	1.87461e-05	4.12241	0.0332856	Ppp1r16b	0.000450471
Tspan18	OK	1.97439e-05	4.11046	0.0332216	Tspan18	0.000472175
Mboat2	OK	1.89245e-05	4.12023	0.03321	Mboat2	0.000454211
Cd44	OK	1.98542e-05	4.10917	0.0331888	Cd44	0.000474244
Slc7a7	OK	2.03035e-05	4.104	0.0331618	Slc7a7	0.000484398
Nim1k	OK	1.96828e-05	4.11117	0.0331427	Nim1k	0.000471279
Erv3	OK	3.22189e-06	4.51128	0.0331189	Erv3	8.8134e-05
Slc4a4	OK	2.0643e-05	4.10016	0.033118	Slc4a4	0.000491324
Pou2f3	OK	1.94462e-05	4.11396	0.0331098	Pou2f3	0.000466172
Ptgs1	OK	2.10835e-05	4.09527	0.0330917	Ptgs1	0.00050002
Ndrg2	OK	2.0597e-05	4.10068	0.0330778	Ndrg2	0.000490813
Sdc4	OK	2.07508e-05	4.09896	0.0330697	Sdc4	0.000492794
Srebf2	OK	2.16848e-05	4.08875	0.03304	Srebf2	0.000511849
Slitrk1	OK	1.95258e-06	4.61637	0.0329934	Slitrk1	5.5385e-05
Syt11	OK	2.21737e-05	4.08358	0.0329874	Syt11	0.00052154
A630033H20Rik	OK	2.11617e-05	4.09442	0.032978	A630033H20Rik	0.000501279
Vipr2	OK	1.56068e-05	4.16443	0.032949	Vipr2	0.0003796
Chd9	OK	2.13934e-05	4.09189	0.0329245	Chd9	0.000505568
Kcnn3	OK	2.30263e-05	4.07481	0.0329049	Kcnn3	0.000540319
Prelp	OK	1.6068e-05	4.15778	0.0328789	Prelp	0.000390342
Cacnb4	OK	2.35879e-05	4.0692	0.0328783	Cacnb4	0.0005522
1700011I03Rik	OK	2.37312e-05	4.06778	0.0328656	1700011I03Rik	0.000554238
Serpina1a	OK	3.32364e-07	4.9714	0.0328509	Serpina1a	1.07048e-05
Ptprh	OK	2.45821e-05	4.05957	0.0327938	Ptprh	0.000571455
Tspan6	OK	6.12464e-07	4.85156	0.0327869	Tspan6	1.89911e-05
Ly86	OK	2.53326e-05	4.05254	0.0327352	Ly86	0.000586705
Pkib	OK	2.57651e-05	4.04858	0.0327042	Pkib	0.00059549
Xdh	OK	2.58737e-05	4.04759	0.0326941	Xdh	0.000597308
Ctdspl	OK	2.60872e-05	4.04567	0.0326771	Ctdspl	0.000601541
Plscr4	OK	1.82429e-05	4.12868	0.0326528	Plscr4	0.000438908
FMN1	OK	2.67814e-05	4.03951	0.0326293	FMN1	0.00061554
Dagla	OK	2.69118e-05	4.03837	0.0325962	Dagla	0.000616994
Klhl3	OK	2.76712e-05	4.03184	0.0325659	Klhl3	0.000632298
Pkd1l2	OK	2.68175e-05	4.03919	0.0325371	Pkd1l2	0.00061554
Dysf	OK	2.73925e-05	4.03422	0.0325244	Dysf	0.000627295
Slc4a3	OK	2.76743e-05	4.03181	0.0325099	Slc4a3	0.000632298
Hebp2	OK	2.1287e-05	4.09305	0.0324975	Hebp2	0.000503649
Sema3a	OK	1.01482e-05	4.26161	0.0324955	Sema3a	0.000254584
Fndc5	OK	2.52249e-05	4.05353	0.0324879	Fndc5	0.000585037
Tmem163	OK	2.84856e-05	4.02502	0.0324877	Tmem163	0.000648607
Lyzl4	OK	2.88597e-05	4.02195	0.0324636	Lyzl4	0.000656377
2026-09-04	OK	2.81367e-05	4.02792	0.0324455	2026-09-04	0.000642129
Chrnb2	OK	2.53556e-05	4.05232	0.0324358	Chrnb2	0.000586705
Hfe	OK	2.95865e-05	4.01608	0.0324277	Hfe	0.000670616
Gm16499	OK	2.1991e-05	4.0855	0.0323863	Gm16499	0.000518463
Ogdhl	OK	2.20719e-05	4.08465	0.0323659	Ogdhl	0.000519758
Gm4955	OK	2.43285e-05	4.06199	0.0323353	Gm4955	0.000566219
Bicd1	OK	2.68054e-05	4.0393	0.0323114	Bicd1	0.00061554
Tmod2	OK	2.95543e-05	4.01634	0.0323048	Tmod2	0.000670616
Gpr65	OK	3.10829e-05	4.00443	0.0322843	Gpr65	0.000701351
Lrfn2	OK	3.06941e-05	4.00741	0.032267	Lrfn2	0.000693525
Fmn1	OK	3.23534e-05	3.99495	0.0322633	Fmn1	0.00072837
Adcy1	OK	2.49187e-05	4.05639	0.032252	Adcy1	0.000578605
Myo1e	OK	3.29121e-05	3.9909	0.0322187	Myo1e	0.000738451
Kcnh5	OK	2.37225e-05	4.06787	0.0322162	Kcnh5	0.000554238
Lhpp	OK	3.32172e-05	3.98871	0.0322037	Lhpp	0.00074446
Foxo1	OK	3.34193e-05	3.98727	0.0321979	Foxo1	0.000747313
Begain	OK	2.66205e-05	4.04092	0.0321843	Begain	0.000613132
Gareml	OK	3.24892e-05	3.99396	0.0321534	Gareml	0.000730606
Tmem217	OK	3.4486e-05	3.9798	0.03211	Tmem217	0.000770303
Notch4	OK	3.50649e-05	3.97584	0.032104	Notch4	0.000780615
Fsd2	OK	3.27854e-05	3.99181	0.0320848	Fsd2	0.000736437
C2cd4a	OK	2.33963e-05	4.0711	0.032084	C2cd4a	0.000548358
Rhoh	OK	3.55657e-05	3.97247	0.0320743	Rhoh	0.000790881
Atp2b4	OK	3.3419e-05	3.98727	0.0320491	Atp2b4	0.000747313
Gm17482	OK	3.07014e-05	4.00735	0.0320384	Gm17482	0.000693525
Papss2	OK	3.46612e-05	3.9786	0.0320036	Papss2	0.000773351
Syk	OK	3.72185e-05	3.96164	0.0319841	Syk	0.000823052
Pdcl3	OK	3.71948e-05	3.96179	0.0319813	Pdcl3	0.000823052
Crlf2	OK	3.70274e-05	3.96287	0.031979	Crlf2	0.000820645
Syde2	OK	2.81954e-05	4.02743	0.0319646	Syde2	0.000642733
2900026A02Rik	OK	3.76127e-05	3.95912	0.0319621	2900026A02Rik	0.000829932
Aoah	OK	3.66263e-05	3.96547	0.0319572	Aoah	0.000813561
Gna15	OK	3.7665e-05	3.95879	0.0319544	Gna15	0.000830167
Senp2	OK	3.85937e-05	3.95297	0.03191	Senp2	0.000848763
Ncf4	OK	3.89875e-05	3.95054	0.0318905	Ncf4	0.000856481
Drd2	OK	2.24822e-05	4.08037	0.0318784	Drd2	0.000528173
Nell2	OK	2.89636e-05	4.0211	0.0318664	Nell2	0.00065799
Adora2a	OK	3.67114e-05	3.96491	0.0318625	Adora2a	0.000814545
Gprc5b	OK	3.93926e-05	3.94807	0.0318186	Gprc5b	0.00086348
Cdh6	OK	3.14219e-05	4.00187	0.031794	Cdh6	0.000708197
Uap1	OK	4.11202e-05	3.93778	0.0317871	Uap1	0.000897408
Fbrsl1	OK	4.02851e-05	3.9427	0.031786	Fbrsl1	0.000882075
Kif6	OK	3.8169e-05	3.95562	0.0317566	Kif6	0.000840349
Acvr1	OK	4.24935e-05	3.92988	0.0317124	Acvr1	0.00092435
Olfr131	OK	4.73935e-07	4.90216	0.0317003	Olfr131	1.48805e-05
Ptk2b	OK	4.22206e-05	3.93143	0.0316962	Ptk2b	0.000919415
Pmepa1	OK	4.2855e-05	3.92785	0.0316936	Pmepa1	0.000931198
Pkdrej	OK	2.37582e-05	4.06752	0.031681	Pkdrej	0.000554238
Fgd3	OK	4.33779e-05	3.92493	0.0316706	Fgd3	0.000941536
Xlr4c	OK	2.43197e-05	4.06207	0.0316306	Xlr4c	0.000566219
Eva1a	OK	4.45918e-05	3.91828	0.0316256	Eva1a	0.000964738
Edaradd	OK	4.08081e-05	3.9396	0.0316085	Edaradd	0.000891572
Grm3	OK	4.48748e-05	3.91675	0.0315938	Grm3	0.000969448
Abl1	OK	4.49066e-05	3.91658	0.0315839	Abl1	0.000969448
Slc2a5	OK	4.66976e-05	3.90714	0.031533	Slc2a5	0.00100485
Pgs1	OK	4.67775e-05	3.90673	0.031521	Pgs1	0.00100549
B3galt5	OK	4.72106e-05	3.9045	0.0315121	B3galt5	0.00101262
Taar5	OK	3.03024e-06	4.52427	0.0314788	Taar5	8.34633e-05
Srrm4	OK	4.81545e-05	3.89971	0.0314679	Srrm4	0.00103065
Myo5b	OK	4.53921e-05	3.91399	0.0314196	Myo5b	0.000977816
Cdc42bpb	OK	4.94661e-05	3.8932	0.0314154	Cdc42bpb	0.0010542
PCDHA9.2	OK	3.49421e-05	3.97668	0.0314129	PCDHA9.2	0.000778748
Poteg	OK	3.38337e-06	4.5009	0.0314101	Poteg	9.21725e-05
Hdac7	OK	4.87895e-05	3.89653	0.0314026	Hdac7	0.00104312
Gatsl2	OK	4.99267e-05	3.89095	0.0313836	Gatsl2	0.00106175
Cmtm6	OK	5.15128e-05	3.88335	0.0313316	Cmtm6	0.00108968
Plxnd1	OK	5.14382e-05	3.88371	0.0313308	Plxnd1	0.00108926
Ms4a12	OK	4.04241e-05	3.94187	0.0313099	Ms4a12	0.00088415
Gm13199	OK	3.50592e-08	5.39087	0.0313083	Gm13199	1.29888e-06
Mb21d2	OK	5.30399e-05	3.87625	0.0312765	Mb21d2	0.00111725
Ripk4	OK	4.98127e-05	3.8915	0.0312328	Ripk4	0.00106046
Lgr6	OK	5.33369e-05	3.87489	0.0312277	Lgr6	0.00112232
Igsf9b	OK	3.90736e-05	3.95001	0.0312202	Igsf9b	0.00085743
Sell	OK	3.03739e-05	4.00989	0.0311942	Sell	0.000687682
Ak8	OK	5.53292e-05	3.86595	0.0311776	Ak8	0.00116302
Rbm20	OK	5.66556e-05	3.86016	0.0311435	Rbm20	0.00118965
Cst7	OK	5.13456e-05	3.88414	0.0311341	Cst7	0.00108845
Galk2	OK	5.71277e-05	3.85814	0.031122	Galk2	0.0011983
Thbd	OK	5.26421e-05	3.87808	0.0310831	Thbd	0.00111122
Maff	OK	5.81858e-05	3.85365	0.0310815	Maff	0.00121794
Pygo1	OK	4.36526e-05	3.92341	0.0310537	Pygo1	0.00094647
Gm10964	OK	5.90823e-05	3.8499	0.0310484	Gm10964	0.00123412
Gpsm2	OK	5.90141e-05	3.85019	0.031037	Gpsm2	0.00123398
Gm29560	OK	6.00497e-05	3.84592	0.0310138	Gm29560	0.00125301
Cyp7b1	OK	5.27802e-05	3.87744	0.0309985	Cyp7b1	0.00111295
Nek7	OK	6.04279e-05	3.84438	0.0309827	Nek7	0.00125959
Plcd4	OK	5.08467e-05	3.88652	0.0309583	Plcd4	0.00108017
Etv4	OK	6.21187e-05	3.83761	0.0309383	Etv4	0.00129079
Nlrc4	OK	6.26333e-05	3.83558	0.0309031	Nlrc4	0.00130013
Kcnk12	OK	6.36216e-05	3.83173	0.0309028	Kcnk12	0.00131927
Mtss1l	OK	6.13259e-05	3.84076	0.0308732	Mtss1l	0.00127564
Gjd2	OK	2.76165e-06	4.54386	0.0308645	Gjd2	7.62758e-05
BEGAIN	OK	5.2127e-05	3.88047	0.0308431	BEGAIN	0.00110151
PCDHA9.3	OK	4.69639e-05	3.90576	0.0308347	PCDHA9.3	0.00100841
Gpr176	OK	6.42129e-05	3.82946	0.0308248	Gpr176	0.00132877
Ppard	OK	6.53316e-05	3.82521	0.0308189	Ppard	0.00135052
Tuba4a	OK	6.59025e-05	3.82306	0.030797	Tuba4a	0.00135971
Spint1	OK	6.76044e-05	3.81677	0.0307832	Spint1	0.00139031
Pcdha10	OK	4.90244e-05	3.89537	0.0307741	Pcdha10	0.00104591
Pcdha9	OK	4.90244e-05	3.89537	0.0307741	Pcdha9	0.00104591
Camta2	OK	6.78984e-05	3.8157	0.0307678	Camta2	0.00139492
Ppara	OK	6.59122e-05	3.82303	0.0307431	Ppara	0.00135971
Hpcal1	OK	7.09078e-05	3.80498	0.0306818	Hpcal1	0.00144736
Trafd1	OK	7.09582e-05	3.8048	0.0306815	Trafd1	0.00144736
Rnaseh2a	OK	7.12175e-05	3.8039	0.0306742	Rnaseh2a	0.00145117
Sgip1	OK	7.16426e-05	3.80243	0.0306651	Sgip1	0.00145834
Shroom4	OK	6.11193e-05	3.84159	0.0306551	Shroom4	0.00127267
Pitpnm3	OK	6.73206e-05	3.81781	0.0306443	Pitpnm3	0.0013859
4732471J01Rik	OK	6.91485e-05	3.81119	0.0306052	4732471J01Rik	0.00141623
Dennd3	OK	7.43127e-05	3.79336	0.0305854	Dennd3	0.00150961
Unc80	OK	6.87351e-05	3.81268	0.0305543	Unc80	0.00141057
Elovl5	OK	7.55961e-05	3.7891	0.0305514	Elovl5	0.00152946
Zmynd8	OK	7.45207e-05	3.79266	0.0305499	Zmynd8	0.00151077
Gm7073	OK	4.74265e-05	3.90339	0.0305091	Gm7073	0.00101616
Ttc9	OK	7.71315e-05	3.7841	0.030503	Ttc9	0.00155737
Traf3ip2	OK	6.88016e-05	3.81244	0.0304775	Traf3ip2	0.00141057
Rcvrn	OK	7.44033e-06	4.33045	0.0304759	Rcvrn	0.000191218
Tmem89	OK	3.75725e-05	3.95938	0.0304722	Tmem89	0.000829932
Kcnv2	OK	4.61913e-07	4.90721	0.0304366	Kcnv2	1.45488e-05
Elovl2	OK	7.53511e-05	3.78991	0.030383	Elovl2	0.00152605
Bdh1	OK	7.91253e-05	3.77775	0.0303792	Bdh1	0.00159446
Zfp521	OK	8.2049e-05	3.7687	0.0303448	Zfp521	0.00164667
Slc46a1	OK	8.38726e-05	3.76321	0.0303367	Slc46a1	0.00168158
Skp2	OK	8.78777e-05	3.75153	0.0302409	Skp2	0.00175133
Slc40a1	OK	8.88483e-05	3.74878	0.0302125	Slc40a1	0.00176538
Dkk3	OK	7.03693e-05	3.80687	0.0302061	Dkk3	0.00143828
Coro2b	OK	9.09e-05	3.74305	0.0301584	Coro2b	0.00180256
Tmie	OK	8.82275e-05	3.75054	0.0301581	Tmie	0.00175655
Fgfr3	OK	8.55493e-05	3.75826	0.0301549	Fgfr3	0.00171004
Tmeff2	OK	8.03137e-05	3.77404	0.0301503	Tmeff2	0.00161509
Pcdha8	OK	6.97526e-05	3.80904	0.0301452	Pcdha8	0.00142714
Galnt7	OK	9.31023e-05	3.73703	0.0301162	Galnt7	0.00184258
Cpne6	OK	6.41351e-05	3.82976	0.0301028	Cpne6	0.00132854
Gnao1	OK	9.28868e-05	3.73762	0.0301007	Gnao1	0.00184014
Itpr1	OK	9.4619e-05	3.73297	0.0300866	Itpr1	0.00186889
Nt5c1a	OK	7.91279e-05	3.77774	0.0300735	Nt5c1a	0.00159446
Gm17296	OK	9.48828e-05	3.73227	0.0300667	Gm17296	0.00187225
Nlrc3	OK	8.83207e-05	3.75027	0.0300578	Nlrc3	0.00175665
Grn	OK	9.587e-05	3.72966	0.0300568	Grn	0.00188614
Spata32	OK	9.37303e-05	3.73534	0.030043	Spata32	0.00185317
Spata13	OK	9.51938e-05	3.73144	0.0300417	Spata13	0.00187468
4930468A15Rik	OK	8.00476e-05	3.77486	0.0300388	4930468A15Rik	0.00161136
C86695	OK	6.96205e-08	5.26625	0.0299812	C86695	2.49596e-06
Epb4.1l3	OK	0.000100793	3.71702	0.0299571	Epb4.1l3	0.00197714
Tmem236	OK	9.77312e-05	3.72481	0.0299397	Tmem236	0.00192086
Dyrk4	OK	0.000101789	3.71453	0.0299357	Dyrk4	0.00199278
Dgki	OK	0.000102043	3.71391	0.0299307	Dgki	0.00199578
Ehbp1	OK	0.000102557	3.71263	0.0299189	Ehbp1	0.00200388
Tmem246	OK	8.13348e-05	3.77089	0.0298714	Tmem246	0.00163398
Ubash3b	OK	0.000101654	3.71487	0.0298656	Ubash3b	0.00199208
Eno2	OK	9.78322e-05	3.72455	0.0298249	Eno2	0.00192095
Ldlr	OK	0.000106895	3.70214	0.0298245	Ldlr	0.00208252
Gpr123	OK	8.75144e-05	3.75257	0.029817	Gpr123	0.00174583
Gpa33	OK	0.000107763	3.70009	0.0298164	Gpa33	0.00209738
Cd93	OK	8.50994e-05	3.75958	0.0298133	Cd93	0.00170275
Zfp467	OK	0.000108938	3.69733	0.0297891	Zfp467	0.00211559
Gm3173	OK	0.000108276	3.69888	0.0297771	Gm3173	0.00210532
P2ry6	OK	0.000111051	3.69245	0.0297359	P2ry6	0.00215298
Arhgap8	OK	0.000105205	3.70618	0.0297141	Arhgap8	0.0020516
Olfr287	OK	4.39793e-05	3.92161	0.0296931	Olfr287	0.000952519
Them7	OK	9.49799e-05	3.73201	0.0296662	Them7	0.00187231
Gm5444	OK	0.000109016	3.69715	0.0296659	Gm5444	0.00211559
Kat6a	OK	0.000115131	3.68327	0.0296618	Kat6a	0.00222131
Syn2	OK	0.000112336	3.68953	0.0296393	Syn2	0.00217579
Bmp8b	OK	8.71907e-05	3.7535	0.0296304	Bmp8b	0.00174111
Ccdc162	OK	0.000117652	3.67775	0.0296296	Ccdc162	0.00226776
Nefm	OK	7.44334e-05	3.79295	0.0296152	Nefm	0.00151053
Slc1a6	OK	6.62889e-05	3.82162	0.0296023	Slc1a6	0.00136607
Trim67	OK	0.00011852	3.67587	0.0296002	Trim67	0.00228228
Atp1a3	OK	0.000121296	3.66996	0.0295576	Atp1a3	0.00233124
Aifm2	OK	0.000113666	3.68653	0.0295399	Aifm2	0.00219729
Phf21a	OK	0.000122936	3.66652	0.0295271	Phf21a	0.00236048
Dcdc2a	OK	0.000114311	3.68509	0.0294579	Dcdc2a	0.00220763
Prickle1	OK	0.000128298	3.65559	0.0294461	Prickle1	0.00244931
Pcdha7	OK	0.000102777	3.71209	0.0293631	Pcdha7	0.0020062
C530008M17Rik	OK	0.000128599	3.65498	0.0293623	C530008M17Rik	0.00245272
Creb3l2	OK	0.00013373	3.64493	0.029349	Creb3l2	0.00254773
Bik	OK	0.00013502	3.64247	0.0293312	Bik	0.00256294
Git2	OK	0.000134359	3.64373	0.0293231	Git2	0.00255282
Ptprf	OK	0.000134345	3.64375	0.0292879	Ptprf	0.00255282
Arnt2	OK	0.000141254	3.63083	0.0292422	Arnt2	0.00266355
Loxl1	OK	0.000123199	3.66597	0.0292289	Loxl1	0.00236327
Wnt1	OK	0.000125254	3.66174	0.029205	Wnt1	0.00239808
Fam184a	OK	0.000125802	3.66062	0.0292022	Fam184a	0.00240626
Eln	OK	0.000136793	3.63911	0.0291768	Eln	0.00259414
Vav1	OK	0.000145288	3.62356	0.0291733	Vav1	0.00272931
Fbxw8	OK	0.000146352	3.62167	0.0291463	Fbxw8	0.00274671
Lypd6	OK	0.000152281	3.61139	0.0290689	Lypd6	0.00284461
Plekha6	OK	0.000147594	3.61949	0.0290545	Plekha6	0.00276742
Cadps	OK	0.000138382	3.63613	0.0290488	Cadps	0.0026168
Lox	OK	0.000142229	3.62906	0.0290387	Lox	0.0026794
Npy1r	OK	6.75889e-08	5.27168	0.0290315	Npy1r	2.42749e-06
Ndp	OK	7.69198e-05	3.78479	0.029031	Ndp	0.00155467
Xrcc6bp1	OK	0.000154967	3.60685	0.0290164	Xrcc6bp1	0.00289081
Sall3	OK	0.00015901	3.60016	0.0289872	Sall3	0.00295375
Adam8	OK	0.000158566	3.60089	0.0289765	Adam8	0.00295097
Trpc7	OK	0.000149118	3.61683	0.0289674	Trpc7	0.00279076
Lsm6	OK	0.000160399	3.5979	0.0289662	Lsm6	0.00297678
Zdbf2	OK	0.000112762	3.68856	0.0289655	Zdbf2	0.00218193
Caskin1	OK	0.000155043	3.60672	0.0289646	Caskin1	0.00289081
Pvrl3	OK	0.000142872	3.62789	0.0289569	Pvrl3	0.00268899
U2af1l4	OK	0.000161878	3.59551	0.0289458	U2af1l4	0.00299865
Crygf	OK	1.97604e-06	4.61389	0.0289081	Crygf	5.59711e-05
Abi3	OK	0.000163077	3.59359	0.0289065	Abi3	0.0030179
Anxa4	OK	0.000163799	3.59244	0.0288993	Anxa4	0.00302582
Clec4n	OK	0.000143511	3.62674	0.0288944	Clec4n	0.00269847
Mmp8	OK	0.000123611	3.66512	0.0288897	Mmp8	0.00236889
Nalcn	OK	0.000133836	3.64473	0.0288678	Nalcn	0.00254773
Cap2	OK	0.000165152	3.59029	0.0288557	Cap2	0.00304799
Ccdc184	OK	0.000139904	3.63331	0.0288502	Ccdc184	0.00264059
Gramd1b	OK	0.000169996	3.58275	0.0288402	Gramd1b	0.00313161
Six3	OK	0.000155209	3.60645	0.0288382	Six3	0.0028912
Zswim2	OK	0.000139149	3.63471	0.0287689	Zswim2	0.00262882
Shank2	OK	0.000171724	3.58011	0.0287604	Shank2	0.0031576
Kcnk2	OK	0.000166924	3.58751	0.0287537	Kcnk2	0.00307785
Gfm1	OK	0.000176257	3.5733	0.0287447	Gfm1	0.00322907
Rgma	OK	0.000171148	3.58099	0.028743	Rgma	0.00314991
Arvcf	OK	0.000180837	3.56658	0.0287073	Arvcf	0.00330387
Pabpc2	OK	5.16928e-06	4.40997	0.0287059	Pabpc2	0.000136181
Nudt9	OK	0.000181136	3.56614	0.0287027	Nudt9	0.00330632
Rab11fip4	OK	0.000185009	3.56059	0.0286594	Rab11fip4	0.00337084
Col6a3	OK	0.000184578	3.56121	0.0286387	Col6a3	0.00336607
Trpv2	OK	0.000186627	3.55831	0.0286385	Trpv2	0.00339413
Foxd2	OK	0.000192073	3.55074	0.0285629	Foxd2	0.00348682
Gm10277	OK	0.000185522	3.55987	0.0285579	Gm10277	0.00337711
Tecta	OK	0.000160571	3.59762	0.0285064	Tecta	0.00297719
Cd37	OK	0.000198901	3.54154	0.0284944	Cd37	0.00360133
Acadl	OK	0.000201381	3.53827	0.0284546	Acadl	0.00363361
Pfkfb3	OK	0.000200066	3.54	0.0284517	Pfkfb3	0.0036155
Hmga2	OK	0.000174869	3.57537	0.028438	Hmga2	0.00320657
Tcp11l1	OK	0.000208898	3.52858	0.0283921	Tcp11l1	0.00375687
H1fx	OK	0.000173743	3.57706	0.0283719	H1fx	0.00319178
Sort1	OK	0.000212079	3.52458	0.0283529	Sort1	0.00380846
Gmpr	OK	0.000215053	3.52089	0.0283266	Gmpr	0.00385493
Zfp507	OK	0.000174852	3.57539	0.028322	Zfp507	0.00320657
Six2	OK	0.000179441	3.56861	0.0283139	Six2	0.00328137
Fut8	OK	0.000217898	3.5174	0.0283005	Fut8	0.00389893
Pinx1	OK	0.000216723	3.51884	0.0282953	Pinx1	0.00388138
Klhdc10	OK	0.000219558	3.51539	0.0282838	Klhdc10	0.00391811
Plch1	OK	0.000196889	3.54422	0.0282721	Plch1	0.003571
Derl1	OK	0.00022157	3.51296	0.0282627	Derl1	0.00394695
Gan	OK	0.000222397	3.51197	0.0282553	Gan	0.00395815
Gucy1a3	OK	9.08586e-05	3.74316	0.028239	Gucy1a3	0.00180256
Zfp652	OK	0.000218738	3.51638	0.028238	Zfp652	0.00391046
4933402P03Rik	OK	5.10023e-05	3.88577	0.0282235	4933402P03Rik	0.00108232
Cyr61	OK	0.00013749	3.6378	0.0281812	Cyr61	0.00260487
Map1b	OK	0.000218957	3.51611	0.0281712	Map1b	0.00391088
Adamts3	OK	0.000177949	3.5708	0.0281588	Adamts3	0.00325707
Oas3	OK	0.000163219	3.59336	0.0281547	Oas3	0.0030179
Fah	OK	0.00022081	3.51388	0.0281373	Fah	0.00393692
A830073O21Rik	OK	1.84167e-06	4.62849	0.0281343	A830073O21Rik	5.28396e-05
Rai2	OK	0.000158916	3.60031	0.0281192	Rai2	0.00295375
Fam129a	OK	0.000238288	3.49359	0.0280884	Fam129a	0.00421841
Wipi1	OK	0.000241839	3.48964	0.028068	Wipi1	0.00426469
Dtx4	OK	0.000242237	3.4892	0.0280521	Dtx4	0.00426563
Luzp2	OK	0.000212647	3.52387	0.0280452	Luzp2	0.00381523
Jph1	OK	0.000201433	3.5382	0.028017	Jph1	0.00363361
Rragd	OK	0.00024197	3.48949	0.0279931	Rragd	0.00426469
Gfap	OK	0.000230201	3.5028	0.027993	Gfap	0.00408612
Kif1a	OK	0.000250271	3.48047	0.0279909	Kif1a	0.00439929
Stard3nl	OK	0.000250708	3.48	0.0279904	Stard3nl	0.00439929
Bmpr2	OK	0.000251821	3.47881	0.0279806	Bmpr2	0.00440719
Lrfn4	OK	0.000231254	3.50158	0.0279785	Lrfn4	0.00410116
Kctd1	OK	0.000253739	3.47678	0.0279586	Kctd1	0.004433
Gpr132	OK	0.000241614	3.48989	0.0279303	Gpr132	0.00426469
Pcdhb21	OK	0.000148714	3.61753	0.0279202	Pcdhb21	0.00278581
Map2k6	OK	0.000259421	3.47083	0.0279134	Map2k6	0.00452435
Emb	OK	0.000252258	3.47835	0.0279072	Emb	0.00441097
Vstm2b	OK	0.000138138	3.63658	0.0278824	Vstm2b	0.00261468
Pex11g	OK	0.000262557	3.46761	0.0278731	Pex11g	0.00457505
Ltbp1	OK	0.000259407	3.47085	0.0278639	Ltbp1	0.00452435
Arsj	OK	0.000186925	3.55789	0.0278554	Arsj	0.00339645
2026-03-07	OK	0.000268467	3.46162	0.0278368	2026-03-07	0.00466581
Acox2	OK	0.000234783	3.49754	0.0278091	Acox2	0.00416006
Gtf2ird1	OK	0.000273075	3.45704	0.0277988	Gtf2ird1	0.00472534
Vwa2	OK	0.000225065	3.5088	0.0277967	Vwa2	0.00399851
Snx22	OK	0.000267823	3.46227	0.0277956	Snx22	0.00465867
Gpm6b	OK	0.000265666	3.46444	0.0277937	Gpm6b	0.00462519
Hemk1	OK	0.00026881	3.46128	0.0277904	Hemk1	0.00466771
Slc4a5	OK	0.000272097	3.458	0.0277574	Slc4a5	0.00471659
Rttn	OK	0.000275884	3.45428	0.0277548	Rttn	0.0047698
Tbc1d9	OK	0.000278767	3.45147	0.0277475	Tbc1d9	0.00481548
Lmna	OK	0.000281959	3.4484	0.0277277	Lmna	0.0048622
Mmp25	OK	0.000270792	3.4593	0.0277154	Mmp25	0.00469804
Akap7	OK	0.000285377	3.44514	0.0277012	Akap7	0.00490579
Dusp27	OK	0.000285469	3.44506	0.0276999	Dusp27	0.00490579
Crmp1	OK	0.000199102	3.54127	0.0276899	Crmp1	0.00360133
Rab43	OK	0.000291924	3.43901	0.0276469	Rab43	0.0050081
BC055111	OK	0.00023905	3.49273	0.0276101	BC055111	0.00422817
Galnt9	OK	0.000296748	3.43457	0.0275893	Galnt9	0.0050865
Spag8	OK	0.000222963	3.5113	0.0275665	Spag8	0.00396469
Nup88	OK	0.000303075	3.42885	0.0275647	Nup88	0.00518159
Fgg	OK	7.71298e-06	4.32252	0.027546	Fgg	0.000197716
Eef2k	OK	0.000308046	3.42443	0.0275096	Eef2k	0.00525758
Gm26566	OK	0.000309404	3.42323	0.027507	Gm26566	0.00527624
Chfr	OK	0.000311691	3.42123	0.0274984	Chfr	0.00530618
Dao	OK	0.000283325	3.44709	0.027479	Dao	0.00487734
Neurl1b	OK	0.000320911	3.4133	0.0274323	Neurl1b	0.0054585
Ackr3	OK	0.000306151	3.42611	0.0272985	Ackr3	0.00522971
Mro	OK	0.000289944	3.44085	0.0272918	Mro	0.00497841
Lgals1	OK	0.00033758	3.39947	0.0272833	Lgals1	0.00571768
Gpr25	OK	0.0002506	3.48011	0.0272711	Gpr25	0.00439929
Synpo2	OK	0.000340901	3.39679	0.0272678	Synpo2	0.00575926
Mgat5	OK	0.00034045	3.39716	0.0272665	Mgat5	0.00575651
Gbp6	OK	0.000301711	3.43007	0.0272531	Gbp6	0.00516269
Ndufc2	OK	0.000340398	3.3972	0.0272524	Ndufc2	0.00575651
Ankrd13a	OK	0.0003476	3.39146	0.0272492	Ankrd13a	0.00586748
Fabp1	OK	0.000325384	3.40952	0.0272406	Fabp1	0.00552987
Phospho1	OK	0.000352157	3.38789	0.0272252	Phospho1	0.00593937
Paqr7	OK	0.000353651	3.38673	0.0272157	Paqr7	0.00595954
Sema4b	OK	0.000354881	3.38578	0.027207	Sema4b	0.0059702
Arhgef10l	OK	0.000355444	3.38535	0.0272012	Arhgef10l	0.00597463
Pank2	OK	0.000356764	3.38433	0.0271958	Pank2	0.00599178
Chmp6	OK	0.000360436	3.38152	0.0271591	Chmp6	0.00604329
Crb2	OK	0.000310859	3.42196	0.027133	Crb2	0.00529654
Stk10	OK	0.000360117	3.38176	0.0271263	Stk10	0.00604301
Rrp1b	OK	0.000367933	3.37586	0.0271251	Rrp1b	0.00615365
Rlbp1	OK	0.000251385	3.47928	0.0271176	Rlbp1	0.00440719
Fggy	OK	0.000370048	3.37428	0.0271132	Fggy	0.0061785
Psenen	OK	0.000370993	3.37358	0.0271043	Psenen	0.0061891
Cbl	OK	0.000373563	3.37167	0.0270846	Cbl	0.00622678
Sh2d2a	OK	0.000279277	3.45098	0.0270821	Sh2d2a	0.00482012
Clec9a	OK	0.000376612	3.36944	0.027061	Clec9a	0.00625671
Lrp5	OK	0.000376386	3.3696	0.0270605	Lrp5	0.00625671
Klhl9	OK	0.000381502	3.36588	0.0270323	Klhl9	0.00632217
Itgax	OK	0.000382377	3.36525	0.0270299	Itgax	0.00633142
Prss43	OK	0.000368252	3.37562	0.0270269	Prss43	0.00615365
Fabp5	OK	0.00038113	3.36615	0.0270148	Fabp5	0.00632125
Gpc2	OK	0.000387542	3.36154	0.0270069	Gpc2	0.00640101
Prkce	OK	0.000384568	3.36367	0.026992	Prkce	0.00636241
Angpt1	OK	0.000330561	3.40521	0.0269919	Angpt1	0.00561307
Kcne1l	OK	0.000272868	3.45724	0.0269893	Kcne1l	0.00472534
Ksr1	OK	0.000388212	3.36107	0.0269806	Ksr1	0.00640679
Pacrg	OK	0.000390826	3.35921	0.0269739	Pacrg	0.00643928
Zic4	OK	0.000336	3.40075	0.0269451	Zic4	0.00569575
Tgif1	OK	0.000400693	3.35232	0.0269293	Tgif1	0.00658554
Tmem171	OK	0.000206783	3.53127	0.0269007	Tmem171	0.0037234
Kcnc1	OK	0.000374514	3.37097	0.0268959	Kcnc1	0.00623742
Npnt	OK	0.000405561	3.34897	0.0268887	Npnt	0.0066546
Lrrc8d	OK	0.00040966	3.34618	0.0268739	Lrrc8d	0.00671083
Grap	OK	0.000412486	3.34428	0.0268638	Grap	0.00674606
Adcyap1	OK	2.07542e-05	4.09892	0.0268617	Adcyap1	0.000492794
Mrgpre	OK	0.000392541	3.358	0.0268591	Mrgpre	0.00646221
Ankmy2	OK	0.000413544	3.34357	0.0268567	Ankmy2	0.00674677
Gfm2	OK	0.000415633	3.34217	0.0268468	Gfm2	0.00677533
Stx3	OK	0.000413461	3.34362	0.0268216	Stx3	0.00674677
Ttc19	OK	0.000423103	3.33722	0.0268005	Ttc19	0.00687675
AI661453	OK	0.000424627	3.33622	0.0267952	AI661453	0.00688821
4833413E03Rik	OK	0.000413079	3.34388	0.0267916	4833413E03Rik	0.00674677
Prom1	OK	0.000423232	3.33714	0.0267879	Prom1	0.00687675
Cmtm8	OK	0.000426463	3.33502	0.0267874	Cmtm8	0.00691237
Svep1	OK	0.000354409	3.38615	0.0267813	Svep1	0.00596728
Ccar2	OK	0.000423628	3.33688	0.0267804	Ccar2	0.00687759
Mapkap1	OK	0.000429089	3.33331	0.0267718	Mapkap1	0.00693804
1500009C09Rik	OK	0.000377363	3.36889	0.0267674	1500009C09Rik	0.00626397
Mybph	OK	0.000435963	3.32889	0.0267366	Mybph	0.0070378
Slc3a1	OK	0.000366916	3.37662	0.0267325	Slc3a1	0.00614677
Mcoln3	OK	0.000386178	3.36252	0.0267323	Mcoln3	0.00638376
Spink4	OK	0.00033559	3.40109	0.0267243	Spink4	0.00569363
Shisa9	OK	0.000418377	3.34034	0.0267098	Shisa9	0.0068145
Masp1	OK	0.000441541	3.32535	0.0267077	Masp1	0.00711632
Tekt5	OK	0.000435837	3.32897	0.0266941	Tekt5	0.0070378
Dlg5	OK	0.000442119	3.32498	0.0266908	Dlg5	0.00711989
Gm10639	OK	0.000206404	3.53176	0.026687	Gm10639	0.00371993
Bin2	OK	0.000445422	3.32291	0.0266816	Bin2	0.00716731
Ntn4	OK	0.000406078	3.34862	0.0266544	Ntn4	0.00665762
Tmem44	OK	0.000452274	3.31865	0.0266505	Tmem44	0.00725419
Pepd	OK	0.000453413	3.31794	0.0266346	Pepd	0.00726662
Cyp2d22	OK	0.000438954	3.32699	0.0266269	Cyp2d22	0.00708035
Alkbh5	OK	0.000457145	3.31565	0.0266267	Alkbh5	0.00731213
Mpdu1	OK	0.000457351	3.31553	0.0266256	Mpdu1	0.00731213
Rxra	OK	0.000452098	3.31876	0.026616	Rxra	0.00725419
Bin1	OK	0.00046949	3.3082	0.0265193	Bin1	0.0074942
Cuedc1	OK	0.000480185	3.30189	0.0265107	Cuedc1	0.00764658
Ric1	OK	0.000481427	3.30116	0.0265058	Ric1	0.00766025
Trim15	OK	0.000426815	3.33479	0.0264993	Trim15	0.00691246
Car3	OK	0.000410348	3.34572	0.026495	Car3	0.0067166
Capn2	OK	0.00048187	3.3009	0.0264933	Capn2	0.0076612
Git1	OK	0.000490154	3.29612	0.0264617	Git1	0.00777434
Pydc4	OK	0.000402256	3.35124	0.0264614	Pydc4	0.0066058
Dennd2d	OK	0.000479241	3.30244	0.0264496	Dennd2d	0.00763764
Gm6578	OK	0.000126129	3.65996	0.0264467	Gm6578	0.00241021
Abhd12	OK	0.00048838	3.29714	0.0264424	Abhd12	0.00775235
1600002K03Rik	OK	0.000493403	3.29426	0.0264414	1600002K03Rik	0.00781345
Ano8	OK	0.000496817	3.29232	0.026431	Ano8	0.00786091
Ikzf1	OK	0.00049835	3.29146	0.0264176	Ikzf1	0.00786773
Zbtb39	OK	0.000497187	3.29211	0.0264153	Zbtb39	0.00786091
Ptpn14	OK	0.000503201	3.28873	0.0264028	Ptpn14	0.00793088
Sp5	OK	0.000399584	3.35308	0.0263786	Sp5	0.00657272
Tdrd6	OK	0.00029851	3.43296	0.0263657	Tdrd6	0.00511231
AI118078	OK	0.000513089	3.28325	0.0263526	AI118078	0.00806761
Tgfb2	OK	0.000498407	3.29142	0.0263389	Tgfb2	0.00786773
Adora1	OK	0.000515305	3.28203	0.026326	Adora1	0.00808971
Cit	OK	0.000522431	3.27816	0.0263158	Cit	0.00817589
Ptger1	OK	0.000510822	3.2845	0.026308	Ptger1	0.0080383
Rbm17	OK	0.000526004	3.27624	0.026289	Rbm17	0.00821249
Rims2	OK	0.00052075	3.27907	0.0262795	Rims2	0.00816236
Myl9	OK	0.000465324	3.31069	0.02626	Myl9	0.00743364
Coq2	OK	0.00053558	3.27114	0.0262574	Coq2	0.00832867
Nova1	OK	0.000536809	3.27049	0.0262504	Nova1	0.00832909
Csf1r	OK	0.000532575	3.27273	0.0262474	Csf1r	0.00830209
Sim2	OK	0.000501647	3.2896	0.0262456	Sim2	0.00791263
Cyp27a1	OK	0.000536171	3.27083	0.026243	Cyp27a1	0.00832867
Mocos	OK	0.000524245	3.27718	0.0262338	Mocos	0.00819785
Pphln1	OK	0.000540647	3.26847	0.0262317	Pphln1	0.00838213
Sema5a	OK	0.000484005	3.29966	0.0262221	Sema5a	0.00768902
Pik3ca	OK	0.000545051	3.26618	0.026216	Pik3ca	0.00841773
Dcaf12l1	OK	4.13613e-05	3.93637	0.0262086	Dcaf12l1	0.000901686
Lef1	OK	0.000525175	3.27668	0.0262052	Lef1	0.00820596
Ccdc23	OK	0.000546784	3.26528	0.026196	Ccdc23	0.00843797
Gna12	OK	0.000544694	3.26636	0.0261837	Gna12	0.00841773
Tnik	OK	0.00054724	3.26504	0.0261833	Tnik	0.00843849
Atp6v0e	OK	0.000549785	3.26373	0.026181	Atp6v0e	0.00845813
Klk9	OK	0.000534033	3.27195	0.0261781	Klk9	0.00831834
Lrfn1	OK	0.00054461	3.26641	0.0261768	Lrfn1	0.00841773
Arid1a	OK	0.000549255	3.264	0.0261757	Arid1a	0.00845649
Myo16	OK	0.000544239	3.2666	0.0261729	Myo16	0.00841773
Runx3	OK	0.000555421	3.26084	0.0261689	Runx3	0.00853826
Dlk1	OK	0.000199004	3.5414	0.026159	Dlk1	0.00360133
Kdm2b	OK	0.00054811	3.26459	0.0261514	Kdm2b	0.00844537
S100a14	OK	0.000419675	3.33948	0.0261494	S100a14	0.00683006
Jag1	OK	0.000559704	3.25866	0.0261368	Jag1	0.00859087
Nmbr	OK	0.000558966	3.25903	0.0261279	Nmbr	0.00858615
Mrpl47	OK	0.000570626	3.25317	0.0261013	Mrpl47	0.0087518
Mob3b	OK	0.000578382	3.24933	0.0260703	Mob3b	0.00885715
Duxbl1	OK	5.02847e-08	5.32569	0.0260697	Duxbl1	1.8257e-06
Vapb	OK	0.00058137	3.24787	0.0260644	Vapb	0.00889608
Slc15a2	OK	0.000536365	3.27072	0.0260597	Slc15a2	0.00832867
Ccdc60	OK	0.000534839	3.27153	0.026025	Ccdc60	0.0083244
Cdk18	OK	0.000587253	3.245	0.0260199	Cdk18	0.00897922
Nucks1	OK	0.000601172	3.23832	0.025983	Nucks1	0.00917097
Plekhg3	OK	0.000598395	3.23964	0.0259756	Plekhg3	0.00913559
Sipa1l2	OK	0.000605448	3.2363	0.0259686	Sipa1l2	0.00922916
Abca16	OK	0.000240269	3.49138	0.0259469	Abca16	0.00424596
Tnc	OK	0.000490712	3.2958	0.0259333	Tnc	0.007777
Pcdha6	OK	0.000505031	3.28771	0.0259284	Pcdha6	0.00795344
Vps37b	OK	0.000616269	3.23124	0.0259213	Vps37b	0.00935838
Slc7a14	OK	0.000527255	3.27556	0.0259025	Slc7a14	0.00822559
Sobp	OK	0.000606396	3.23585	0.0258665	Sobp	0.00923656
Adam22	OK	0.000630175	3.22486	0.0258581	Adam22	0.00954937
Rilpl2	OK	0.000626268	3.22664	0.0258569	Rilpl2	0.00950299
Fshr	OK	0.000516086	3.28161	0.0258388	Fshr	0.00809562
Unc13b	OK	0.000642485	3.21932	0.0258269	Unc13b	0.00970688
Cacna1b	OK	0.000616044	3.23135	0.0258091	Cacna1b	0.00935838
Rhof	OK	0.000648949	3.21644	0.025801	Rhof	0.00978766
Raver2	OK	0.000615841	3.23144	0.02579	Raver2	0.00935838
Ahi1	OK	0.000653203	3.21457	0.0257864	Ahi1	0.00982956
Lyst	OK	0.000654346	3.21407	0.0257837	Lyst	0.00983933
Cdca7	OK	0.000651003	3.21554	0.0257836	Cdca7	0.00981123
Lrrc38	OK	0.000368127	3.37571	0.0257777	Lrrc38	0.00615365
Efhd1	OK	0.000648253	3.21675	0.025773	Efhd1	0.00978456
Shisa6	OK	0.00057697	3.25003	0.0257688	Shisa6	0.00884231
Lzts3	OK	0.000652918	3.21469	0.0257668	Lzts3	0.00982956
Ppcdc	OK	0.000655936	3.21337	0.0257441	Ppcdc	0.00985582
Nefh	OK	0.000589596	3.24387	0.0257394	Nefh	0.00900814
Itpka	OK	0.000662922	3.21033	0.0257305	Itpka	0.00994582
Rab3ip	OK	0.00066931	3.20757	0.0257287	Rab3ip	0.0100191
Fam102b	OK	0.000670144	3.20721	0.0257243	Fam102b	0.0100191
Dennd4c	OK	0.000670312	3.20714	0.0257236	Dennd4c	0.0100191
Med12l	OK	0.000661309	3.21103	0.0257024	Med12l	0.00992908
S100a16	OK	0.000428815	3.33349	0.025694	S100a16	0.00693804
Fbxw10	OK	0.000671587	3.20659	0.0256935	Fbxw10	0.0100306
Gpr126	OK	0.000642621	3.21925	0.0256745	Gpr126	0.00970688
Tmem150a	OK	0.000692879	3.1976	0.0256351	Tmem150a	0.0103332
Pip5k1a	OK	0.000697318	3.19576	0.0256258	Pip5k1a	0.0103916
Ccdc97	OK	0.000700828	3.19431	0.0256152	Ccdc97	0.0104361
Lynx1	OK	0.000664641	3.20958	0.0256082	Lynx1	0.00996413
Bdnf	OK	0.000447195	3.3218	0.0255993	Bdnf	0.00718427
Aldh1l1	OK	0.000702374	3.19367	0.0255882	Aldh1l1	0.0104513
Ttc38	OK	0.000704846	3.19266	0.0255789	Ttc38	0.0104803
Dytn	OK	0.000630281	3.22481	0.0255588	Dytn	0.00954937
Pvrl2	OK	0.000718882	3.18696	0.0255585	Pvrl2	0.0106573
Wash	OK	0.000716009	3.18812	0.025554	Wash	0.0106305
Map3k9	OK	0.000723881	3.18496	0.0255282	Map3k9	0.0107075
Tgfbr3	OK	0.000667555	3.20832	0.0255237	Tgfbr3	0.0100003
Sec16b	OK	0.000729767	3.18261	0.0255101	Sec16b	0.010731
Tppp	OK	0.000734082	3.1809	0.0255089	Tppp	0.0107786
Fzd6	OK	0.000630874	3.22454	0.025506	Fzd6	0.00955112
Rpl18	OK	0.000739277	3.17886	0.0254905	Rpl18	0.0108389
Gm13288	OK	0.000635007	3.22267	0.02548	Gm13288	0.00960641
Supt20.1	OK	0.000741553	3.17797	0.0254784	Supt20.1	0.0108564
Mgst2	OK	0.000737982	3.17937	0.0254763	Mgst2	0.0108279
Slc36a2	OK	0.000744884	3.17667	0.0254701	Slc36a2	0.0108971
Me3	OK	0.000673433	3.2058	0.0254319	Me3	0.0100507
Vstm2l	OK	0.000716808	3.1878	0.0254281	Vstm2l	0.0106344
Pls1	OK	0.000727417	3.18355	0.0253793	Pls1	0.0107264
Ghr	OK	0.000765423	3.16877	0.0253793	Ghr	0.0111731
Gid4	OK	0.000778068	3.16401	0.0253679	Gid4	0.0113493
1600014C23Rik	OK	0.000720345	3.18637	0.0253485	1600014C23Rik	0.010671
Sox13	OK	0.000781133	3.16286	0.0253392	Sox13	0.0113774
Sytl5	OK	0.00045535	3.31675	0.0253361	Sytl5	0.00729181
Mthfd1l	OK	0.000791262	3.15911	0.0253242	Mthfd1l	0.0114998
Grhl2	OK	0.00072606	3.18409	0.0253191	Grhl2	0.0107264
Rbm33	OK	0.000795223	3.15765	0.0253162	Rbm33	0.011549
Fam20c	OK	0.000789463	3.15977	0.0253153	Fam20c	0.0114904
Itga2	OK	0.000748003	3.17546	0.0252922	Itga2	0.0109348
Anxa3	OK	0.000812373	3.15143	0.0252645	Anxa3	0.0117723
Mvb12b	OK	0.000803123	3.15477	0.0252567	Mvb12b	0.0116467
Serp2	OK	0.000732215	3.18164	0.0252512	Serp2	0.0107591
Samd3	OK	0.000473516	3.30581	0.0252275	Samd3	0.00755243
Card10	OK	0.000820038	3.14868	0.0252264	Card10	0.0118404
Slc39a8	OK	0.000828291	3.14576	0.0252115	Slc39a8	0.0119165
Plxnb1	OK	0.000826468	3.1464	0.0251966	Plxnb1	0.0118989
Tchh	OK	0.000795985	3.15737	0.0251865	Tchh	0.0115516
Gpr156	OK	0.000815219	3.15041	0.0251851	Gpr156	0.0117965
Gpr97	OK	0.000822646	3.14776	0.0251693	Gpr97	0.0118609
Slc24a2	OK	0.000722874	3.18536	0.0251673	Slc24a2	0.0107006
Ptpra	OK	0.000849988	3.13818	0.0251505	Ptpra	0.0122111
Smad4	OK	0.000871807	3.13075	0.0250921	Smad4	0.0124886
Pcdha3	OK	0.000728914	3.18295	0.0250859	Pcdha3	0.0107264
Pcdha4	OK	0.000728914	3.18295	0.0250859	Pcdha4	0.0107264
Pcdha5	OK	0.000728914	3.18295	0.0250859	Pcdha5	0.0107264
PCDHA9	OK	0.000728914	3.18295	0.0250859	PCDHA9	0.0107264
PCDHA9.1	OK	0.000728914	3.18295	0.0250859	PCDHA9.1	0.0107264
Rab15	OK	0.000816549	3.14993	0.0250825	Rab15	0.0118071
Ddc	OK	0.000825884	3.14661	0.0250654	Ddc	0.0118989
Exoc6	OK	0.000887428	3.12553	0.0250494	Exoc6	0.0126851
Wsb2	OK	0.000891293	3.12425	0.0250373	Wsb2	0.012713
Apbb1ip	OK	0.00088954	3.12483	0.0250236	Apbb1ip	0.0127062
Aim1	OK	0.000880555	3.12781	0.0250235	Aim1	0.0126039
Unc5c	OK	0.000780382	3.16314	0.025002	Unc5c	0.0113748
Zfp61	OK	0.000892917	3.12372	0.0249928	Zfp61	0.0127271
Smim14	OK	0.000912517	3.11732	0.0249777	Smim14	0.0129879
Serpine2	OK	0.00092145	3.11445	0.0249575	Serpine2	0.0131057
Ipo5	OK	0.000923305	3.11385	0.0249522	Ipo5	0.0131158
Ccdc88c	OK	0.000923471	3.1138	0.0249425	Ccdc88c	0.0131158
Zcchc24	OK	0.000937568	3.10933	0.0249084	Zcchc24	0.0133065
St3gal2	OK	0.000943584	3.10744	0.0248901	St3gal2	0.0133824
Nipal1	OK	0.000850816	3.1379	0.0248881	Nipal1	0.0122142
Cyp2e1	OK	5.73388e-05	3.85723	0.0248737	Cyp2e1	0.00120147
Ms4a4a	OK	0.000818714	3.14916	0.0248595	Ms4a4a	0.0118299
Scarb1	OK	0.000959853	3.10238	0.0248577	Scarb1	0.0135938
Nqo1	OK	0.000881117	3.12763	0.0248442	Nqo1	0.0126039
Trhr	OK	1.45548e-05	4.18032	0.0248432	Trhr	0.000355311
Rnf24	OK	0.000967221	3.10012	0.0248385	Rnf24	0.0136823
Ooep	OK	0.000522041	3.27837	0.0248218	Ooep	0.00817589
Plcg1	OK	0.000973655	3.09815	0.0248214	Plcg1	0.01376
5430421N21Rik	OK	0.000740955	3.1782	0.0248074	5430421N21Rik	0.0108556
Pnoc	OK	0.000896391	3.12257	0.0248044	Pnoc	0.0127675
Ecsit	OK	0.000995672	3.09152	0.0247512	Ecsit	0.0140315
Acsl6	OK	0.000987235	3.09405	0.0247473	Acsl6	0.0139322
Rcan2	OK	0.000955167	3.10383	0.0247231	Rcan2	0.0135371
Ang4	OK	0.000515186	3.2821	0.0247141	Ang4	0.00808971
Tceal5	OK	0.000149363	3.6164	0.024705	Tceal5	0.00279272
Smad9	OK	0.000967473	3.10004	0.0246849	Smad9	0.0136823
Rbmx	OK	0.00101906	3.08462	0.0246722	Rbmx	0.0143206
Plxdc1	OK	0.0010317	3.08095	0.0246698	Plxdc1	0.0144778
Scn3b	OK	0.000860205	3.13468	0.0246695	Scn3b	0.0123401
Adam29	OK	0.000251682	3.47896	0.0246687	Adam29	0.00440719
Tcl1b1	OK	0.000121065	3.67044	0.024666	Tcl1b1	0.00232904
Usf2	OK	0.00103922	3.07879	0.0246568	Usf2	0.0145528
Gm10369	OK	0.00104278	3.07777	0.0246508	Gm10369	0.0145923
Sertad3	OK	0.00105604	3.074	0.0246204	Sertad3	0.0147469
Gnai3	OK	0.00105485	3.07434	0.0246188	Gnai3	0.0147406
Zfp488	OK	0.000246815	3.48419	0.0246016	Zfp488	0.00434241
Igsf11	OK	0.00103681	3.07948	0.0245997	Igsf11	0.0145291
Zfp503	OK	0.00107811	3.06783	0.0245699	Zfp503	0.0150341
Nrros	OK	0.00108432	3.06611	0.0245548	Nrros	0.0150996
Dyx1c1	OK	0.00108085	3.06707	0.0245544	Dyx1c1	0.0150618
Cbln4	OK	8.45036e-05	3.76134	0.0245436	Cbln4	0.00169253
Otub2	OK	0.00109616	3.06286	0.0245166	Otub2	0.0152538
Rtn4ip1	OK	0.00109803	3.06235	0.0245156	Rtn4ip1	0.0152691
Tspan7	OK	0.00110176	3.06133	0.0245129	Tspan7	0.015296
Bag3	OK	0.00110225	3.0612	0.0245122	Bag3	0.015296
Spcs1	OK	0.00110866	3.05947	0.0244851	Spcs1	0.0153635
Raet1e	OK	0.0011157	3.05757	0.0244849	Raet1e	0.0154504
Rrm2	OK	0.00111751	3.05708	0.0244581	Rrm2	0.0154647
Tmem28	OK	0.000890461	3.12453	0.0244566	Tmem28	0.0127102
Lrrc7	OK	0.00103587	3.07975	0.0244562	Lrrc7	0.0145262
Zfp446	OK	0.00113639	3.05206	0.0244385	Zfp446	0.0157042
Rspo1	OK	0.00114335	3.05022	0.0244218	Rspo1	0.0157786
Aknad1	OK	0.00104836	3.07618	0.0244178	Aknad1	0.0146601
Epb4.1l1	OK	0.00114927	3.04867	0.0244093	Epb4.1l1	0.0158492
Tmeff1	OK	0.000989594	3.09334	0.0244047	Tmeff1	0.0139557
Mroh7	OK	0.000980641	3.09603	0.0244005	Mroh7	0.013849
Pum1	OK	0.00115464	3.04727	0.0244001	Pum1	0.0159124
Tnfrsf11a	OK	0.00115789	3.04643	0.0243916	Tnfrsf11a	0.0159352
Nfkbil1	OK	0.00116003	3.04587	0.0243885	Nfkbil1	0.0159535
Gm13225	OK	0.000209018	3.52843	0.0243858	Gm13225	0.00375687
Cnot4	OK	0.00116227	3.04529	0.0243833	Cnot4	0.0159734
G930045G22Rik	OK	0.000790893	3.15924	0.0243774	G930045G22Rik	0.0114998
Mycbpap	OK	0.00114169	3.05066	0.0243759	Mycbpap	0.0157665
Kctd12	OK	0.00118986	3.03823	0.0243244	Kctd12	0.0163188
Tmc7	OK	0.0011966	3.03653	0.0243086	Tmc7	0.0164
6430531B16Rik	OK	0.00119747	3.03631	0.0243011	6430531B16Rik	0.0164007
Parvg	OK	0.00121006	3.03315	0.02428	Parvg	0.0165391
Alg9	OK	0.00121708	3.03141	0.0242681	Alg9	0.0166123
Nop2	OK	0.00122367	3.02978	0.0242491	Nop2	0.0166795
Klhl31	OK	0.00115676	3.04672	0.024243	Klhl31	0.0159305
Fam160a2	OK	0.00122964	3.02831	0.0242427	Fam160a2	0.0167495
Fam49a	OK	0.00124153	3.0254	0.0242184	Fam49a	0.0168539
Ccdc33	OK	0.00120347	3.0348	0.0242139	Ccdc33	0.0164603
Ets1	OK	0.00123595	3.02676	0.0242111	Ets1	0.016801
Smap2	OK	0.00124077	3.02558	0.0242045	Smap2	0.0168539
Trak1	OK	0.00125349	3.0225	0.0241889	Trak1	0.0170047
Angel2	OK	0.0012571	3.02163	0.0241816	Angel2	0.0170421
Ldhb	OK	0.00126289	3.02024	0.0241717	Ldhb	0.017109
Dio2	OK	0.000864432	3.13324	0.0241303	Dio2	0.0123919
D630011A20Rik	OK	0.000761216	3.17037	0.0241284	D630011A20Rik	0.0111198
Cyp2c68	OK	7.27687e-05	3.79856	0.0240959	Cyp2c68	0.00147975
Nrd1	OK	0.00131331	3.00836	0.0240761	Nrd1	0.0177151
Arid5a	OK	0.00132194	3.00637	0.0240596	Arid5a	0.0177606
Atp2b2	OK	0.00132157	3.00645	0.0240589	Atp2b2	0.0177606
Pou6f2	OK	0.0011078	3.0597	0.0240571	Pou6f2	0.0153623
Adamtsl3	OK	0.00118934	3.03836	0.0240546	Adamtsl3	0.0163188
Chst15	OK	0.00132433	3.00582	0.024054	Chst15	0.0177606
Atp9b	OK	0.00132431	3.00583	0.0240502	Atp9b	0.0177606
Tbxas1	OK	0.00130981	3.00917	0.0240406	Tbxas1	0.0176966
Mab21l3	OK	0.00112619	3.05476	0.0240284	Mab21l3	0.0155741
Lmnb1	OK	0.00134403	3.00133	0.0240191	Lmnb1	0.0179996
Kcnh1	OK	0.00127022	3.01848	0.0240186	Kcnh1	0.0171966
Fyn	OK	0.00134485	3.00114	0.0240161	Fyn	0.0179996
Nudt3	OK	0.00134975	3.00003	0.0240047	Nudt3	0.0180288
Tspan14	OK	0.00132363	3.00598	0.0240028	Tspan14	0.0177606
Car14	OK	0.00128963	3.01388	0.0239958	Car14	0.0174475
Papd7	OK	0.00135929	2.99789	0.02399	Papd7	0.0181442
Sulf1	OK	0.00123512	3.02696	0.0239827	Sulf1	0.016801
Nes	OK	0.00134713	3.00062	0.0239784	Nes	0.018006
Cdc40	OK	0.00137271	2.99489	0.0239618	Cdc40	0.0182988
Hsd3b2	OK	1.43325e-07	5.13202	0.0239579	Hsd3b2	4.89241e-06
Dhx16	OK	0.0013686	2.99581	0.0239528	Dhx16	0.0182562
F830045P16Rik	OK	0.00139177	2.99068	0.0239235	F830045P16Rik	0.0185406
Tiam1	OK	0.00139412	2.99017	0.0239224	Tiam1	0.0185471
Mark3	OK	0.00140119	2.98862	0.023913	Mark3	0.0186287
Sphk2	OK	0.00140523	2.98774	0.0239048	Sphk2	0.0186664
Tubb2b	OK	0.00140648	2.98747	0.0238922	Tubb2b	0.0186664
Ift43	OK	0.00140683	2.9874	0.0238915	Ift43	0.0186664
Eci2	OK	0.00141056	2.98659	0.0238896	Eci2	0.0187035
Caln1	OK	0.00129713	3.01213	0.0238801	Caln1	0.0175371
Ndrg4	OK	0.0013936	2.99028	0.023874	Ndrg4	0.0185471
Atg7	OK	0.00143121	2.98214	0.0238484	Atg7	0.018902
Trappc8	OK	0.00144064	2.98013	0.0238427	Trappc8	0.0190014
Rab44	OK	0.00107127	3.06973	0.0238366	Rab44	0.0149491
Pced1b	OK	0.00145375	2.97735	0.0238195	Pced1b	0.0191113
Cacng4	OK	0.00134643	3.00078	0.0238184	Cacng4	0.018006
Cnot2	OK	0.00145623	2.97683	0.0238132	Cnot2	0.0191312
Crip1	OK	0.00141222	2.98623	0.0237975	Crip1	0.018713
St8sia6	OK	0.00147193	2.97354	0.0237874	St8sia6	0.019312
Itgae	OK	0.00147416	2.97308	0.0237826	Itgae	0.0193159
Cyp4f18	OK	0.00144668	2.97885	0.0237804	Cyp4f18	0.0190559
Cpne2	OK	0.00145352	2.9774	0.0237755	Cpne2	0.0191113
Vil1	OK	0.00142265	2.98397	0.0237739	Vil1	0.0188388
Pik3r5	OK	0.00147355	2.9732	0.0237699	Pik3r5	0.0193159
Cep63	OK	0.00149029	2.96973	0.0237557	Cep63	0.019499
Polk	OK	0.00149106	2.96957	0.0237548	Polk	0.019499
Shprh	OK	0.00149322	2.96913	0.0237495	Shprh	0.0195145
Cep89	OK	0.00150057	2.96762	0.0237264	Cep89	0.0195977
Akap3	OK	0.00150441	2.96683	0.0237113	Akap3	0.019635
Desi2	OK	0.00152853	2.96194	0.023691	Desi2	0.0199076
Nptx2	OK	0.0011989	3.03595	0.0236896	Nptx2	0.0164091
Abca4	OK	0.00151933	2.9638	0.0236874	Abca4	0.0198039
Cbln1	OK	0.00148063	2.97173	0.0236833	Cbln1	0.019388
Emp3	OK	0.0015326	2.96112	0.0236812	Emp3	0.0199249
Klk1b11	OK	0.000815166	3.15042	0.0236653	Klk1b11	0.0117965
Abcc12	OK	0.00121204	3.03266	0.0236587	Abcc12	0.0165549
Rbpj	OK	0.00155041	2.95756	0.0236497	Rbpj	0.0201311
Tmem62	OK	0.00152928	2.96179	0.0236481	Tmem62	0.0199076
Zscan26	OK	0.00155048	2.95755	0.0236436	Zscan26	0.0201311
Rasd2	OK	0.00153036	2.96157	0.0236293	Rasd2	0.0199086
Micalcl	OK	0.00142743	2.98295	0.0236275	Micalcl	0.018877
Cnbd1	OK	0.00143502	2.98133	0.0236034	Cnbd1	0.0189398
Trappc3l	OK	0.00151807	2.96406	0.0235865	Trappc3l	0.0198003
Dock7	OK	0.00161062	2.9458	0.0235564	Dock7	0.0208441
Gpatch2l	OK	0.00161682	2.94461	0.0235469	Gpatch2l	0.0209109
Pcmt1	OK	0.00162281	2.94346	0.0235389	Pcmt1	0.0209612
Sh3glb1	OK	0.00162546	2.94296	0.0235299	Sh3glb1	0.0209817
Pappa	OK	0.00116462	3.04469	0.0235157	Pappa	0.0159947
Fiz1	OK	0.0016423	2.93977	0.0235064	Fiz1	0.0211543
Cd177	OK	0.00142378	2.98373	0.0235058	Cd177	0.0188413
Snx18	OK	0.00164342	2.93955	0.023502	Snx18	0.0211543
Hnrnpa1	OK	0.00164678	2.93892	0.0235003	Hnrnpa1	0.0211749
Pax7	OK	0.00145081	2.97797	0.0234966	Pax7	0.0190977
Gemin4	OK	0.00164412	2.93942	0.0234913	Gemin4	0.0211543
Sbf2	OK	0.00165125	2.93808	0.0234808	Sbf2	0.0212186
Foxg1	OK	0.000445795	3.32267	0.0234805	Foxg1	0.00716753
Chac2	OK	0.00164041	2.94012	0.0234715	Chac2	0.0211543
Frem2	OK	0.00162093	2.94382	0.0234602	Frem2	0.0209504
Capn13	OK	0.00142895	2.98262	0.0234531	Capn13	0.0188846
Cpne8	OK	0.00155356	2.95694	0.0234498	Cpne8	0.0201579
Mitf	OK	0.0016723	2.93415	0.0234462	Mitf	0.0214203
Prkch	OK	0.00166871	2.93482	0.0234459	Prkch	0.021388
Mark1	OK	0.00158529	2.9507	0.0234399	Mark1	0.0205429
Gm20695	OK	0.00168512	2.93178	0.023439	Gm20695	0.0215468
Pla2g5	OK	0.00168542	2.93173	0.023425	Pla2g5	0.0215468
Ppap2b	OK	0.00168153	2.93244	0.0234241	Ppap2b	0.0215247
Gucy1a2	OK	0.00146402	2.97519	0.0234224	Gucy1a2	0.019221
Cd180	OK	0.00169604	2.92978	0.0234216	Cd180	0.0216687
Cx3cr1	OK	0.00165581	2.93723	0.0233852	Cx3cr1	0.0212636
Arhgef33	OK	0.00172316	2.92484	0.0233748	Arhgef33	0.021945
Trim45	OK	0.00173489	2.92273	0.023366	Trim45	0.0220804
Gpr83	OK	0.00164209	2.93981	0.0233654	Gpr83	0.0211543
Panx3	OK	0.000712014	3.18974	0.0233445	Panx3	0.010579
Rbpms	OK	0.00175611	2.91894	0.0233357	Rbpms	0.0223219
Zbtb14	OK	0.00175756	2.91868	0.0233321	Zbtb14	0.0223262
Ear1	OK	0.0017519	2.91969	0.0232998	Ear1	0.0222826
Gm5111	OK	0.000821529	3.14815	0.0232993	Gm5111	0.0118534
Fam83f	OK	0.00171047	2.92714	0.0232987	Fam83f	0.0218252
Rere	OK	0.00171792	2.92579	0.0232936	Rere	0.0219063
Dhrs7b	OK	0.00178518	2.91382	0.0232929	Dhrs7b	0.0226195
Scn10a	OK	0.00166744	2.93506	0.023279	Scn10a	0.0213854
Susd3	OK	0.00180287	2.91074	0.0232654	Susd3	0.0228292
Slco4a1	OK	0.00181395	2.90883	0.0232494	Slco4a1	0.0229198
Thrsp	OK	0.00181204	2.90915	0.0232429	Thrsp	0.0229162
Ccnd2	OK	0.0018506	2.90257	0.0231783	Ccnd2	0.0233309
Ly6k	OK	0.00123216	3.02769	0.0231782	Ly6k	0.0167723
Tmem68	OK	0.00185527	2.90178	0.0231718	Tmem68	0.0233718
Ppm1m	OK	0.00187247	2.89888	0.0231548	Ppm1m	0.0235611
Hnrnpk	OK	0.00188273	2.89717	0.0231533	Hnrnpk	0.0236752
Pkd1l3	OK	0.00185626	2.90161	0.0231337	Pkd1l3	0.0233718
Zfp346	OK	0.00190287	2.89383	0.0231185	Zfp346	0.0238833
Nrap	OK	0.0018287	2.90629	0.0231136	Nrap	0.023083
Sppl3	OK	0.00192485	2.89022	0.0230864	Sppl3	0.0240849
Wdr37	OK	0.00194776	2.8865	0.0230645	Wdr37	0.0243397
Runx1	OK	0.00190257	2.89388	0.0230627	Runx1	0.0238833
Robo1	OK	0.00185068	2.90255	0.0230494	Robo1	0.0233309
Spata9	OK	0.00178375	2.91407	0.0230473	Spata9	0.0226156
Srrm3	OK	0.00193854	2.88799	0.0230395	Srrm3	0.0242397
Cacng5	OK	0.00159223	2.94935	0.0230354	Cacng5	0.0206195
Daxx	OK	0.00197377	2.88232	0.0230312	Daxx	0.0246185
Camk4	OK	0.00181463	2.90871	0.023024	Camk4	0.0229198
Plekhg4	OK	0.00189161	2.89569	0.0230239	Plekhg4	0.0237719
Cntfr	OK	0.0019178	2.89137	0.0230059	Cntfr	0.0240255
Mmp11	OK	0.00192496	2.8902	0.0230045	Mmp11	0.0240849
Kcp	OK	0.00199312	2.87925	0.0229981	Kcp	0.0247979
Ppapdc2	OK	0.00197979	2.88136	0.0229806	Ppapdc2	0.0246782
Acot11	OK	0.00195599	2.88517	0.0229794	Acot11	0.0244156
Hipk2	OK	0.00200757	2.87697	0.0229741	Hipk2	0.0249002
Kcnab1	OK	0.00198105	2.88116	0.0229641	Kcnab1	0.0246784
Lancl2	OK	0.0019968	2.87867	0.0229581	Lancl2	0.0248127
Srfbp1	OK	0.00202066	2.87492	0.0229517	Srfbp1	0.025047
Tnfsf4	OK	0.00181094	2.90934	0.0229473	Tnfsf4	0.0229162
Chst2	OK	0.00200499	2.87738	0.0229448	Chst2	0.0248836
Sla	OK	0.00203158	2.87322	0.0229441	Sla	0.0251667
Osbpl6	OK	0.00191513	2.89181	0.0229292	Osbpl6	0.0240071
Gata3	OK	0.00204217	2.87157	0.0229204	Gata3	0.0252822
Abcc3	OK	0.00205951	2.8689	0.0229162	Abcc3	0.0254652
Tatdn1	OK	0.00206354	2.86828	0.0229048	Tatdn1	0.0254993
Cnih2	OK	0.00205093	2.87022	0.0228892	Cnih2	0.0253748
Sema3f	OK	0.00208245	2.86539	0.0228835	Sema3f	0.0257171
Adcy9	OK	0.00208602	2.86485	0.0228821	Adcy9	0.0257293
BC061237	OK	4.52701e-05	3.91464	0.0228761	BC061237	0.000976241
Ankrd35	OK	0.00208795	2.86456	0.0228603	Ankrd35	0.0257372
Ephb1	OK	0.00199312	2.87925	0.022858	Ephb1	0.0247979
Clec5a	OK	0.00210925	2.86134	0.0228485	Clec5a	0.0259677
Rasgrf1	OK	0.00211789	2.86005	0.0228432	Rasgrf1	0.026042
Ksr2	OK	0.0020853	2.86496	0.0228347	Ksr2	0.0257293
Gna11	OK	0.00213274	2.85783	0.0228278	Gna11	0.0261923
Prkar2a	OK	0.00213799	2.85705	0.0228198	Prkar2a	0.0262287
Mccc1	OK	0.00214498	2.85601	0.0228042	Mccc1	0.0262941
Plxna1	OK	0.00215171	2.85502	0.022789	Plxna1	0.0263605
Elavl2	OK	0.00190609	2.8933	0.0227877	Elavl2	0.0239088
Srrd	OK	0.0021752	2.85157	0.0227753	Srrd	0.0265667
Gpr4	OK	0.00216276	2.85339	0.0227628	Gpr4	0.0264634
Lin7c	OK	0.00217078	2.85222	0.0227587	Lin7c	0.0265452
Ndufaf6	OK	0.00217354	2.85181	0.0227581	Ndufaf6	0.0265626
Pdzd2	OK	0.00218597	2.85	0.0227553	Pdzd2	0.0266656
Cyp2b19	OK	0.000374884	3.3707	0.0227463	Cyp2b19	0.00623837
Arfgef1	OK	0.00219874	2.84815	0.0227415	Arfgef1	0.026805
Cnot1	OK	0.00221146	2.84631	0.0227328	Cnot1	0.0269437
Pnmal2	OK	0.00212176	2.85947	0.0227108	Pnmal2	0.0260735
Gapvd1	OK	0.00223427	2.84304	0.0227034	Gapvd1	0.0271553
4430402I18Rik	OK	0.00222487	2.84438	0.0226851	4430402I18Rik	0.027074
Dync1h1	OK	0.00225988	2.83941	0.0226743	Dync1h1	0.0274165
Dclk1	OK	0.00224744	2.84117	0.022674	Dclk1	0.0272987
Slc17a8	OK	0.00144616	2.97896	0.0226733	Slc17a8	0.0190559
Tmc3	OK	0.00213833	2.857	0.0226642	Tmc3	0.0262287
Il6ra	OK	0.00226422	2.83879	0.0226619	Il6ra	0.0274524
Ehf	OK	0.00227865	2.83677	0.0226461	Ehf	0.0275772
Ltbp2	OK	0.00225826	2.83964	0.0226452	Ltbp2	0.0274134
Abcd2	OK	0.00229094	2.83505	0.0226388	Abcd2	0.0277091
Gm11639	OK	0.00218005	2.85086	0.0226297	Gm11639	0.0266097
Pxmp2	OK	0.00229754	2.83413	0.0226211	Pxmp2	0.0277553
C130050O18Rik	OK	0.00231207	2.83211	0.0226148	C130050O18Rik	0.0278803
Csgalnact1	OK	0.00229687	2.83422	0.0226144	Csgalnact1	0.0277553
Wdr66	OK	0.0022764	2.83708	0.0226073	Wdr66	0.0275666
Slc44a1	OK	0.00233706	2.82868	0.0225859	Slc44a1	0.0281137
Gigyf1	OK	0.00231054	2.83233	0.0225757	Gigyf1	0.0278786
Itch	OK	0.00235372	2.8264	0.0225632	Itch	0.02828
Kri1	OK	0.00236193	2.82528	0.0225557	Kri1	0.0283617
Dap	OK	0.00238711	2.82189	0.0225282	Dap	0.0285609
Plagl1	OK	0.00223332	2.84318	0.0225262	Plagl1	0.0271553
Ccdc85a	OK	0.00222082	2.84496	0.022521	Ccdc85a	0.0270412
Ankrd55	OK	0.00239391	2.82097	0.0225202	Ankrd55	0.0285909
Bmp2k	OK	0.00239329	2.82106	0.0225159	Bmp2k	0.0285909
Zfp871	OK	0.00239306	2.82109	0.0225096	Zfp871	0.0285909
Atg3	OK	0.00241559	2.81808	0.0224984	Atg3	0.0288032
Disc1	OK	0.00243288	2.81579	0.0224622	Disc1	0.0289697
Tbc1d30	OK	0.00244908	2.81366	0.0224478	Tbc1d30	0.0291278
Acsl3	OK	0.00247605	2.81013	0.0224289	Acsl3	0.0294311
Car13	OK	0.00241946	2.81757	0.0224286	Car13	0.0288271
Krt222	OK	0.00170183	2.92871	0.0224063	Krt222	0.0217289
Zswim7	OK	0.00250209	2.80676	0.0223972	Zswim7	0.0297052
Fkbp7	OK	0.00249528	2.80764	0.0223953	Fkbp7	0.029642
Plekhm3	OK	0.00251307	2.80535	0.02239	Plekhm3	0.0298001
Plekhh2	OK	0.00251067	2.80566	0.0223842	Plekhh2	0.0297894
Lin7a	OK	0.00200051	2.87808	0.0223807	Lin7a	0.0248434
Osbpl1a	OK	0.00253512	2.80254	0.0223693	Osbpl1a	0.0299858
Rgs14	OK	0.00252642	2.80365	0.0223685	Rgs14	0.0299407
Nlrp3	OK	0.00254241	2.80161	0.0223614	Nlrp3	0.0300245
Psmb10	OK	0.00255612	2.79988	0.0223337	Psmb10	0.0301495
Il17d	OK	0.00256203	2.79913	0.0223336	Il17d	0.0302014
Slc8a1	OK	0.00259441	2.79507	0.0223064	Slc8a1	0.030529
Arhgap28	OK	0.0023283	2.82988	0.0223023	Arhgap28	0.0280421
Gusb	OK	0.00260409	2.79387	0.0222972	Gusb	0.0305889
Ehd4	OK	0.00258854	2.7958	0.022295	Ehd4	0.0304779
Ndufb5	OK	0.00260302	2.794	0.0222925	Ndufb5	0.0305889
Tank	OK	0.00261828	2.79211	0.0222804	Tank	0.0307194
Cd248	OK	0.00231728	2.83139	0.0222712	Cd248	0.0279263
Gfra1	OK	0.00233037	2.82959	0.0222692	Gfra1	0.0280501
Bckdhb	OK	0.00265988	2.787	0.0222359	Bckdhb	0.0311709
Pilra	OK	0.00267889	2.7847	0.0222218	Pilra	0.0312903
Fam171b	OK	0.00253132	2.80302	0.0222212	Fam171b	0.029965
Efr3b	OK	0.0026768	2.78495	0.0222205	Efr3b	0.0312903
Spata4	OK	0.00102144	3.08393	0.0222168	Spata4	0.014344
Papss1	OK	0.00266996	2.78578	0.0222142	Papss1	0.0312623
Gde1	OK	0.00268536	2.78391	0.0222103	Gde1	0.0313224
Cdx1	OK	0.00254251	2.8016	0.0222074	Cdx1	0.0300245
Jup	OK	0.00269412	2.78286	0.0222042	Jup	0.0314063
Gm3002	OK	0.00267081	2.78568	0.0221971	Gm3002	0.0312623
Ifi27	OK	0.00268084	2.78446	0.0221914	Ifi27	0.0312903
Snd1	OK	0.00268104	2.78444	0.0221904	Snd1	0.0312903
Cd86	OK	0.00271606	2.78023	0.0221845	Cd86	0.0316435
Kcnj10	OK	0.00272033	2.77972	0.0221802	Kcnj10	0.0316719
Galnt15	OK	0.00241601	2.81802	0.0221801	Galnt15	0.0288032
Flnb	OK	0.00272167	2.77956	0.0221785	Flnb	0.0316719
E2f7	OK	0.00267375	2.78532	0.0221652	E2f7	0.0312784
Uros	OK	0.00272598	2.77904	0.0221626	Uros	0.0317036
Wwp2	OK	0.00274867	2.77635	0.0221517	Wwp2	0.0319132
Glod4	OK	0.0027537	2.77575	0.0221473	Glod4	0.0319516
Amotl2	OK	0.00274179	2.77716	0.0221402	Amotl2	0.0318689
Fpr1	OK	0.0015701	2.95367	0.0221397	Fpr1	0.0203593
Dnah7c	OK	0.00258343	2.79644	0.0221255	Dnah7c	0.0304357
Dppa3	OK	0.00259958	2.79443	0.0221222	Dppa3	0.0305719
Cdcp1	OK	0.00231046	2.83234	0.0221192	Cdcp1	0.0278786
Epha5	OK	0.00238455	2.82223	0.0221117	Epha5	0.0285474
Xkr6	OK	0.00278449	2.77214	0.0221064	Xkr6	0.0322714
Klf12	OK	0.0028088	2.76931	0.0220883	Klf12	0.0325342
Dlgap4	OK	0.0028132	2.7688	0.0220827	Dlgap4	0.0325614
Rab27b	OK	0.0021583	2.85405	0.0220562	Rab27b	0.026425
Ffar2	OK	0.00261215	2.79287	0.0220522	Ffar2	0.0306655
Sspn	OK	0.00281441	2.76866	0.0220495	Sspn	0.0325614
Pm20d1	OK	0.00254666	2.80107	0.0220412	Pm20d1	0.0300558
Gas2l3	OK	0.00284464	2.76517	0.0220408	Gas2l3	0.032854
Adam15	OK	0.00286947	2.76234	0.0220353	Adam15	0.0331217
Bhlhe41	OK	0.00287997	2.76114	0.022026	Bhlhe41	0.0332045
Atf3	OK	0.00287782	2.76139	0.0220249	Atf3	0.0331988
Mapkapk2	OK	0.00288622	2.76044	0.0220177	Mapkapk2	0.0332381
Cotl1	OK	0.00288332	2.76076	0.0219991	Cotl1	0.0332239
Gm12695	OK	0.00134071	3.00208	0.0219977	Gm12695	0.0179682
2310045N01Rik	OK	0.00291895	2.75675	0.0219897	2310045N01Rik	0.033557
Srpk1	OK	0.0029131	2.75741	0.0219821	Srpk1	0.033509
Myo18b	OK	0.00292658	2.7559	0.0219755	Myo18b	0.0336061
8430419L09Rik	OK	0.00293553	2.7549	0.0219741	8430419L09Rik	0.0336895
D10Bwg1379e	OK	0.00263132	2.7905	0.0219646	D10Bwg1379e	0.0308543
Otud7b	OK	0.0029467	2.75365	0.0219615	Otud7b	0.0337279
Fat3	OK	0.00294712	2.75361	0.0219517	Fat3	0.0337279
Zfr2	OK	0.00294732	2.75358	0.0219513	Zfr2	0.0337279
Ctbp2	OK	0.00294567	2.75377	0.0219504	Ctbp2	0.0337279
AI747448	OK	0.00276266	2.7747	0.0219423	AI747448	0.032037
Fbxw7	OK	0.00296934	2.75115	0.0219408	Fbxw7	0.033902
Tbc1d22b	OK	0.00296352	2.75179	0.0219372	Tbc1d22b	0.0338549
Lyn	OK	0.00295487	2.75275	0.0219277	Lyn	0.0337949
Dbil5	OK	0.00297405	2.75063	0.021925	Dbil5	0.0339365
Fam178b	OK	0.00300734	2.74698	0.0218943	Fam178b	0.0342967
Dot1l	OK	0.00303397	2.74409	0.0218839	Dot1l	0.0345216
Ndufb9	OK	0.00300912	2.74679	0.0218786	Ndufb9	0.0342974
Spata22	OK	0.0011011	3.06151	0.0218654	Spata22	0.015296
Ripk1	OK	0.00307823	2.73933	0.0218438	Ripk1	0.0349575
Gm21974	OK	0.00307929	2.73922	0.0218343	Gm21974	0.0349575
Gpr173	OK	0.00281938	2.76808	0.0218279	Gpr173	0.0326
D8Ertd82e	OK	0.00309914	2.7371	0.0218232	D8Ertd82e	0.0351031
2010107G12Rik	OK	0.0030368	2.74378	0.0218203	2010107G12Rik	0.0345341
Ablim1	OK	0.0031027	2.73673	0.0218191	Ablim1	0.0351235
Stx11	OK	0.0030486	2.74251	0.0217954	Stx11	0.0346485
Plrg1	OK	0.00314607	2.73216	0.0217818	Plrg1	0.0355339
Picalm	OK	0.00314463	2.73231	0.0217737	Picalm	0.0355339
Slpi	OK	0.00301834	2.74578	0.0217724	Slpi	0.0343829
Dpf3	OK	0.00316682	2.72999	0.0217594	Dpf3	0.0357076
A430033K04Rik	OK	0.00316078	2.73062	0.0217568	A430033K04Rik	0.0356799
Lancl3	OK	0.00234765	2.82723	0.02175	Lancl3	0.0282241
Rps2	OK	0.00318659	2.72794	0.0217456	Rps2	0.0359103
Sec24d	OK	0.00319471	2.7271	0.0217415	Sec24d	0.0359814
Rnh1	OK	0.00319941	2.72661	0.021739	Rnh1	0.0360141
Gphb5	OK	0.00309734	2.73729	0.0217248	Gphb5	0.0351026
Tll2	OK	0.00324336	2.72211	0.0217026	Tll2	0.0364267
Cnr1	OK	0.00239849	2.82036	0.0216992	Cnr1	0.0286285
Ap2m1	OK	0.00325203	2.72122	0.0216946	Ap2m1	0.0364625
Fbxl16	OK	0.00312176	2.73471	0.0216916	Fbxl16	0.0352993
Camk2b	OK	0.00326036	2.72038	0.0216876	Camk2b	0.0365355
Dclk3	OK	0.00253147	2.803	0.0216835	Dclk3	0.029965
Vegfc	OK	0.0023695	2.82426	0.0216782	Vegfc	0.0284183
Palm	OK	0.00322815	2.72366	0.0216756	Palm	0.0362967
Gpr35	OK	0.00328712	2.71767	0.0216659	Gpr35	0.036794
Nkain1	OK	0.00320785	2.72574	0.0216439	Nkain1	0.0360887
Lalba	OK	0.00326247	2.72016	0.0216437	Lalba	0.0365386
Tmem215	OK	0.000283167	3.44725	0.0216433	Tmem215	0.00487734
Qrsl1	OK	0.00329578	2.7168	0.0216424	Qrsl1	0.0368496
Hpcal4	OK	0.00284461	2.76518	0.0216353	Hpcal4	0.032854
Sel1l3	OK	0.00328941	2.71744	0.0216297	Sel1l3	0.036799
Ildr2	OK	0.00333134	2.71325	0.0216264	Ildr2	0.0371848
Sec14l1	OK	0.00332864	2.71352	0.0216156	Sec14l1	0.0371754
Chodl	OK	0.00122267	3.03002	0.0215834	Chodl	0.0166773
Adamts1	OK	0.0033686	2.70956	0.0215818	Adamts1	0.0374958
Dnajb13	OK	0.00335615	2.71079	0.0215722	Dnajb13	0.0373989
Rnd2	OK	0.00340111	2.70637	0.0215677	Rnd2	0.0378367
Clasp1	OK	0.00341517	2.70501	0.0215592	Clasp1	0.0379296
Bdkrb2	OK	0.00238415	2.82228	0.0215567	Bdkrb2	0.0285474
Pcdh18	OK	0.00176591	2.91721	0.0215508	Pcdh18	0.022418
Ifngr2	OK	0.00342771	2.70379	0.021545	Ifngr2	0.0380409
Zfp704	OK	0.00344282	2.70233	0.0215386	Zfp704	0.0381307
Cbx5	OK	0.00344149	2.70245	0.0215378	Cbx5	0.0381307
Spsb1	OK	0.00342899	2.70366	0.0215329	Spsb1	0.0380409
Mei4	OK	0.00292587	2.75598	0.0215303	Mei4	0.0336061
Hint3	OK	0.00344687	2.70193	0.0215271	Hint3	0.0381333
Samd12	OK	0.00344624	2.70199	0.0215246	Samd12	0.0381333
Ascc2	OK	0.00346104	2.70057	0.021514	Ascc2	0.0382054
Spdef	OK	0.00296228	2.75193	0.0215115	Spdef	0.0338549
Epb4.1l4b	OK	0.00347553	2.69918	0.0215032	Epb4.1l4b	0.0383441
Gmeb1	OK	0.00350012	2.69683	0.0214921	Gmeb1	0.0385632
Myct1	OK	0.00244558	2.81412	0.0214912	Myct1	0.0291036
Tlr7	OK	0.00352352	2.69461	0.0214718	Tlr7	0.0387238
Bcan	OK	0.00351756	2.69518	0.0214629	Bcan	0.0386796
Sorbs1	OK	0.00349335	2.69748	0.02146	Sorbs1	0.0385195
Dpagt1	OK	0.00353395	2.69363	0.0214551	Dpagt1	0.0387957
Asnsd1	OK	0.00352568	2.69441	0.0214518	Asnsd1	0.0387263
Mobp	OK	0.00323962	2.72249	0.0214406	Mobp	0.0364051
Stac3	OK	0.00332728	2.71365	0.0214404	Stac3	0.0371754
Vstm4	OK	0.00358299	2.68903	0.0214274	Vstm4	0.0392048
Procr	OK	0.00350312	2.69655	0.0214256	Procr	0.0385632
Cdc6	OK	0.0035877	2.68859	0.0214228	Cdc6	0.0392348
Tmem106c	OK	0.00357361	2.68991	0.0214176	Tmem106c	0.0391236
Efs	OK	0.00340695	2.70581	0.0214099	Efs	0.0378594
Card6	OK	0.00356062	2.69112	0.0214069	Card6	0.0390241
Mogat1	OK	0.00340677	2.70582	0.0214036	Mogat1	0.0378594
Man1a2	OK	0.00360848	2.68666	0.021402	Man1a2	0.0393973
Slc10a7	OK	0.00361755	2.68582	0.0213985	Slc10a7	0.0394748
Gng10	OK	0.00362102	2.6855	0.0213983	Gng10	0.0394775
Acads	OK	0.00362175	2.68544	0.0213866	Acads	0.0394775
Fxyd1	OK	0.00345163	2.70147	0.0213769	Fxyd1	0.0381437
Tbc1d16	OK	0.00364624	2.68318	0.0213757	Tbc1d16	0.0396579
Clcf1	OK	0.00365068	2.68278	0.0213754	Clcf1	0.0396845
Diap3	OK	0.00364055	2.68371	0.0213737	Diap3	0.0396175
Zdhhc19	OK	0.00359004	2.68837	0.0213722	Zdhhc19	0.0392389
Mzt2	OK	0.00366462	2.6815	0.0213628	Mzt2	0.0397963
Klhdc9	OK	0.0035116	2.69574	0.0213554	Klhdc9	0.0386353
Fgd4	OK	0.00367562	2.6805	0.0213552	Fgd4	0.0398783
Fam221b	OK	0.00366495	2.68147	0.0213529	Fam221b	0.0397963
Mrps28	OK	0.00369323	2.6789	0.0213436	Mrps28	0.0399946
Spns2	OK	0.00369245	2.67897	0.0213396	Spns2	0.0399946
Map2k5	OK	0.00369598	2.67865	0.0213391	Map2k5	0.0400027
Col12a1	OK	0.00316321	2.73037	0.0213363	Col12a1	0.0356871
Srp72	OK	0.00371354	2.67706	0.0213134	Srp72	0.0401276
Kcnip1	OK	0.00370598	2.67775	0.0213003	Kcnip1	0.0400892
Mettl24	OK	0.00346049	2.70062	0.0212877	Mettl24	0.0382054
Rdh5	OK	0.0037673	2.67224	0.0212854	Rdh5	0.0406425
Sema4d	OK	0.00375785	2.67309	0.0212757	Sema4d	0.0405844
Zfyve1	OK	0.00378362	2.67079	0.0212756	Zfyve1	0.0407745
Mospd2	OK	0.00377976	2.67114	0.0212701	Mospd2	0.0407549
Serpina3n	OK	0.000829281	3.14541	0.0212692	Serpina3n	0.0119222
Emc8	OK	0.00380591	2.66882	0.0212591	Emc8	0.0409704
Glt8d1	OK	0.00379042	2.67019	0.021259	Glt8d1	0.0408258
Foxb1	OK	0.00325134	2.72129	0.0212556	Foxb1	0.0364625
Oat	OK	0.0038115	2.66833	0.0212528	Oat	0.0410078
Rmi1	OK	0.0038164	2.6679	0.0212511	Rmi1	0.0410171
Fam78a	OK	0.00383386	2.66636	0.0212379	Fam78a	0.0411826
Zyg11a	OK	0.0033414	2.71225	0.0212348	Zyg11a	0.0372762
Parvb	OK	0.0038461	2.66529	0.0212272	Parvb	0.0412696
Lrrc26	OK	0.00227572	2.83718	0.0212238	Lrrc26	0.0275666
Obfc1	OK	0.00385731	2.66431	0.0212224	Obfc1	0.0413358
Bst1	OK	0.003693	2.67892	0.0212201	Bst1	0.0399946
Fmnl3	OK	0.0038548	2.66453	0.0212023	Fmnl3	0.0413358
Adck2	OK	0.00388139	2.66222	0.0212018	Adck2	0.0415145
Cpa2	OK	0.0036765	2.68042	0.0211961	Cpa2	0.0398783
Gm11541	OK	0.00350211	2.69664	0.0211929	Gm11541	0.0385632
Mum1	OK	0.00390794	2.65992	0.0211854	Mum1	0.0417537
Rap2c	OK	0.00389314	2.6612	0.0211841	Rap2c	0.0416178
Wt1	OK	0.00290708	2.75808	0.0211808	Wt1	0.0334591
Psat1	OK	0.00391326	2.65946	0.021175	Psat1	0.0417882
Nog	OK	0.00359451	2.68796	0.0211701	Nog	0.0392663
Elp3	OK	0.00388115	2.66224	0.0211701	Elp3	0.0415145
Shroom3	OK	0.00386221	2.66388	0.0211614	Shroom3	0.0413536
Csnk2b	OK	0.00394679	2.65659	0.0211564	Csnk2b	0.0420338
Ddx39	OK	0.00395421	2.65595	0.021153	Ddx39	0.0420905
Smg6	OK	0.00392884	2.65812	0.0211516	Smg6	0.0419097
Nudt14	OK	0.00393756	2.65738	0.0211508	Nudt14	0.0419722
Zwint	OK	0.00393891	2.65726	0.0211418	Zwint	0.0419722
Gm3127	OK	0.0034488	2.70175	0.021136	Gm3127	0.0381335
Ewsr1	OK	0.00398393	2.65343	0.0211319	Ewsr1	0.0423616
Pcolce2	OK	0.00376101	2.6728	0.0211121	Pcolce2	0.0405966
Slc39a10	OK	0.00400501	2.65165	0.0211106	Slc39a10	0.042563
Setdb1	OK	0.00403278	2.64931	0.0210786	Setdb1	0.0427672
Gpd1l	OK	0.00406159	2.64691	0.0210779	Gpd1l	0.043027
Kif13a	OK	0.00407478	2.64581	0.0210682	Kif13a	0.0431438
Ddb2	OK	0.00407736	2.6456	0.0210666	Ddb2	0.0431482
Bcl11a	OK	0.00408238	2.64518	0.0210618	Bcl11a	0.0431556
Elac2	OK	0.00408618	2.64487	0.0210528	Elac2	0.0431729
Rps6ka1	OK	0.004099	2.6438	0.0210447	Rps6ka1	0.0432708
Fbxl8	OK	0.00410017	2.64371	0.0210259	Fbxl8	0.0432708
Pdia5	OK	0.00413657	2.64071	0.0210237	Pdia5	0.0436131
Ncor1	OK	0.00414701	2.63986	0.0210204	Ncor1	0.0437
2210407C18Rik	OK	0.00343328	2.70325	0.0210198	2210407C18Rik	0.0380673
Ap3b2	OK	0.00392041	2.65885	0.0210115	Ap3b2	0.0418422
Kat5	OK	0.00415921	2.63886	0.0210067	Kat5	0.0438055
Dtx3l	OK	0.00418747	2.63657	0.0209898	Dtx3l	0.0440799
Ktn1	OK	0.00420668	2.63501	0.0209795	Ktn1	0.044189
Pxdn	OK	0.00324687	2.72175	0.020979	Pxdn	0.0364456
Fchsd2	OK	0.00419905	2.63563	0.0209742	Fchsd2	0.0441552
Stat5b	OK	0.00421425	2.6344	0.0209727	Stat5b	0.0442452
Tec	OK	0.00420557	2.6351	0.0209604	Tec	0.044189
Gosr2	OK	0.00423701	2.63258	0.020959	Gosr2	0.0444374
Macc1	OK	0.00308226	2.7389	0.0209436	Macc1	0.0349714
Lrit2	OK	0.00237891	2.82299	0.0209422	Lrit2	0.0285141
Itga3	OK	0.00404151	2.64858	0.0209397	Itga3	0.042837
Tcf7l2	OK	0.00425342	2.63126	0.0209349	Tcf7l2	0.0445485
Prr7	OK	0.00424699	2.63178	0.02093	Prr7	0.0445187
Bccip	OK	0.00428226	2.62897	0.020919	Bccip	0.0447943
Gjc3	OK	0.000996427	3.0913	0.0209183	Gjc3	0.0140322
Gm3739	OK	0.00426578	2.63028	0.0209099	Gm3739	0.0446454
Olfr115	OK	0.00381348	2.66815	0.0209082	Olfr115	0.0410078
Rgsl1	OK	0.0043009	2.62749	0.0208953	Rgsl1	0.0449658
Piezo1	OK	0.00433423	2.62486	0.0208909	Piezo1	0.0452432
Spocd1	OK	0.00408064	2.64532	0.0208896	Spocd1	0.0431556
Atxn7	OK	0.00436081	2.62278	0.020877	Atxn7	0.0454493
Gm7461	OK	0.00435839	2.62297	0.0208749	Gm7461	0.0454479
Col5a3	OK	0.00425429	2.63119	0.0208725	Col5a3	0.0445485
Ky	OK	0.00419343	2.63609	0.0208722	Ky	0.0441194
Smim1	OK	0.00432777	2.62537	0.0208646	Smim1	0.0451994
Lphn2	OK	0.00439201	2.62035	0.0208583	Lphn2	0.0457488
Xcr1	OK	0.00439413	2.62018	0.0208514	Xcr1	0.0457488
Ccdc178	OK	0.0036295	2.68472	0.0208208	Ccdc178	0.0395404
Kcnk9	OK	0.00443581	2.61696	0.0208198	Kcnk9	0.0461347
Piwil1	OK	0.000997129	3.09109	0.0208121	Piwil1	0.0140322
Atoh7	OK	0.00294621	2.75371	0.0208097	Atoh7	0.0337279
Sdc1	OK	0.00431772	2.62616	0.020805	Sdc1	0.045118
Adcy8	OK	0.004407	2.61919	0.0208049	Adcy8	0.0458589
2610528A11Rik	OK	0.00445366	2.61559	0.0208007	2610528A11Rik	0.0462962
Foxo4	OK	0.00446717	2.61456	0.0207895	Foxo4	0.0463884
Phldb1	OK	0.0044933	2.61256	0.0207889	Phldb1	0.0466113
Orai2	OK	0.00450845	2.61141	0.0207839	Orai2	0.0467233
Snn	OK	0.00451112	2.61121	0.0207818	Snn	0.0467233
1190005I06Rik	OK	0.00448854	2.61293	0.0207803	1190005I06Rik	0.0465861
Cept1	OK	0.00451661	2.61079	0.0207761	Cept1	0.046756
Slc7a2	OK	0.00422003	2.63394	0.0207463	Slc7a2	0.0442826
Pde8b	OK	0.004561	2.60745	0.0207382	Pde8b	0.0470371
Pim2	OK	0.00454515	2.60864	0.0207373	Pim2	0.0469055
Slc44a5	OK	0.0045411	2.60894	0.0207313	Slc44a5	0.0468879
Gm27021	OK	0.00461635	2.60331	0.0207164	Gm27021	0.047493
Dido1	OK	0.00461419	2.60348	0.0207154	Dido1	0.047493
Vstm5	OK	0.00410194	2.64356	0.0207063	Vstm5	0.0432708
Traf5	OK	0.00463432	2.60198	0.0206983	Traf5	0.0476533
Arhgap20	OK	0.00435746	2.62304	0.0206922	Arhgap20	0.0454479
Gm3453	OK	0.00459616	2.60482	0.0206866	Gm3453	0.047334
Cluap1	OK	0.004682	2.59847	0.0206761	Cluap1	0.048094
Rhou	OK	0.00446398	2.6148	0.0206574	Rhou	0.0463794
Clec2d	OK	0.00466845	2.59947	0.0206562	Clec2d	0.0479796
Ppp1r1a	OK	0.00453058	2.60974	0.0206536	Ppp1r1a	0.0468277
Espnl	OK	0.00452407	2.61023	0.0206442	Espnl	0.0467884
Ednra	OK	0.00354864	2.69225	0.0206281	Ednra	0.0389356
Gpd2	OK	0.00474867	2.59361	0.0206247	Gpd2	0.0486537
Irs1	OK	0.0047738	2.5918	0.020613	Irs1	0.0488718
D630003M21Rik	OK	0.00472896	2.59504	0.0206092	D630003M21Rik	0.0485016
Macf1	OK	0.00473824	2.59437	0.020609	Macf1	0.0485718
Vgf	OK	0.00479221	2.59047	0.0205937	Vgf	0.0489743
Tomm5	OK	0.00477484	2.59172	0.0205832	Tomm5	0.0488718
Coro7	OK	0.00484779	2.5865	0.0205757	Coro7	0.0494411
Akt2	OK	0.00486193	2.5855	0.0205685	Akt2	0.0495269
Pdcd1lg2	OK	0.00486952	2.58496	0.0205608	Pdcd1lg2	0.0495614
Iqsec1	OK	0.00487875	2.58431	0.0205587	Iqsec1	0.0496301
Gm10684	OK	0.00478768	2.5908	0.0205545	Gm10684	0.048953
Terf2ip	OK	0.00486365	2.58538	0.0205505	Terf2ip	0.0495269
Dnah10	OK	0.00482803	2.58791	0.0205498	Dnah10	0.0492647
Zeb1	OK	0.00491594	2.58169	0.0205365	Zeb1	0.0499137
3110079O15Rik	OK	0.0039607	2.6554	0.0205355	3110079O15Rik	0.042137
Srrm1	OK	0.00492014	2.58139	0.0205345	Srrm1	0.0499239
Stk35	OK	0.00491664	2.58164	0.020532	Stk35	0.0499137
0610009L18Rik	OK	0.00492751	2.58088	0.0205305	0610009L18Rik	0.0499733
Oaf	OK	0.0049621	2.57846	0.0205085	Oaf	0.050273
Gria4	OK	0.00454088	2.60896	0.0204991	Gria4	0.0468879
Klhl13	OK	0.00486301	2.58542	0.0204983	Klhl13	0.0495269
Dnah3	OK	0.00456437	2.6072	0.0204915	Dnah3	0.0470371
Dhx9	OK	0.00499911	2.57589	0.0204889	Dhx9	0.0505615
Gstz1	OK	0.00500683	2.57536	0.0204838	Gstz1	0.0505723
Lpcat1	OK	0.00500394	2.57556	0.020481	Lpcat1	0.0505687
Grk5	OK	0.00503139	2.57366	0.02047	Grk5	0.0506921
Simc1	OK	0.00502099	2.57438	0.0204661	Simc1	0.0506168
Myt1l	OK	0.00498956	2.57655	0.0204657	Myt1l	0.0505257
Gtpbp2	OK	0.00504217	2.57292	0.0204639	Gtpbp2	0.050724
Gstt3	OK	0.00489791	2.58295	0.0204615	Gstt3	0.0497995
Iah1	OK	0.00502087	2.57439	0.0204571	Iah1	0.0506168
Lix1	OK	0.00499534	2.57615	0.0204409	Lix1	0.0505585
Gramd2	OK	0.0050007	2.57578	0.0204352	Gramd2	0.0505615
Rsph14	OK	0.00509208	2.56951	0.020427	Rsph14	0.0510974
Slc35e4	OK	0.00510024	2.56896	0.0204209	Slc35e4	0.0511535
Gm21798	OK	0.00503556	2.57338	0.0204208	Gm21798	0.0507072
Fpr3	OK	0.00509192	2.56952	0.0204199	Fpr3	0.0510974
Snx29	OK	0.00503796	2.57321	0.0203977	Snx29	0.0507072
Snx13	OK	0.00517172	2.56413	0.0203896	Snx13	0.0517405
Nkx2-9	OK	0.000611364	3.23352	0.0203807	Nkx2-9	0.00930512
A1cf	OK	0.00494955	2.57933	0.0203757	A1cf	0.0501714
Clec1a	OK	0.00517171	2.56413	0.0203722	Clec1a	0.0517405
Klrg1	OK	0.001781	2.91455	0.0203634	Klrg1	0.0225952
Tshb	OK	0.00101033	3.08718	0.0203562	Tshb	0.014208
Zfp281	OK	0.00526533	2.5579	0.0203354	Zfp281	0.052598
Slc17a5	OK	0.00528877	2.55635	0.0203264	Slc17a5	0.0527756
Nudcd3	OK	0.00529104	2.55621	0.0203257	Nudcd3	0.0527756
Celf3	OK	0.00505192	2.57226	0.0203167	Celf3	0.0507965
Alpk1	OK	0.00530257	2.55545	0.0203134	Alpk1	0.0528642
Nubpl	OK	0.00531439	2.55467	0.0203108	Nubpl	0.0529556
Nthl1	OK	0.00522167	2.56079	0.0203108	Nthl1	0.0522032
Ccl28	OK	0.00515057	2.56555	0.0203009	Ccl28	0.0516324
Atf1	OK	0.00533795	2.55313	0.0202999	Atf1	0.0531189
Clcnka	OK	0.0051587	2.56501	0.0202923	Clcnka	0.0516766
Tmprss5	OK	0.0047248	2.59534	0.0202922	Tmprss5	0.0485013
Cyb5r1	OK	0.00534142	2.55291	0.0202795	Cyb5r1	0.0531189
Dhrs7	OK	0.00534	2.553	0.0202724	Dhrs7	0.0531189
Rpl28	OK	0.00543679	2.54674	0.0202344	Rpl28	0.0538528
Mum1l1	OK	0.00480312	2.58969	0.0202324	Mum1l1	0.0490355
Bckdha	OK	0.00545836	2.54535	0.020232	Bckdha	0.0539594
Cdh10	OK	0.00479888	2.58999	0.0202275	Cdh10	0.0490173
Pthlh	OK	0.00166339	2.93581	0.0202268	Pthlh	0.0213472
Il12rb1	OK	0.00545096	2.54583	0.0202253	Il12rb1	0.0539129
Srl	OK	0.00547808	2.54409	0.0202241	Srl	0.0540741
Dph6	OK	0.0054705	2.54458	0.020222	Dph6	0.0540309
Lcmt1	OK	0.0054817	2.54386	0.0202217	Lcmt1	0.054083
Rps12	OK	0.00547101	2.54455	0.0202208	Rps12	0.0540309
Eno4	OK	0.00548477	2.54367	0.0202187	Eno4	0.0540866
Fras1	OK	0.00540878	2.54854	0.0202132	Fras1	0.0536552
Slc1a2	OK	0.00550726	2.54224	0.020205	Slc1a2	0.0542816
Txnrd1	OK	0.00555067	2.53949	0.0201845	Txnrd1	0.0546285
Cd28	OK	0.00501953	2.57448	0.0201797	Cd28	0.0506168
Gas2l1	OK	0.00554734	2.5397	0.0201765	Gas2l1	0.0546227
Olfr70	OK	0.00303013	2.7445	0.0201744	Olfr70	0.0344976
Dph3	OK	0.00557092	2.53822	0.0201735	Dph3	0.0548008
Zfp524	OK	0.00559947	2.53643	0.0201605	Zfp524	0.0550004
Stat4	OK	0.00542532	2.54747	0.0201603	Stat4	0.0537659
Bricd5	OK	0.00534943	2.55238	0.0201518	Bricd5	0.0531721
Rxrg	OK	0.00559041	2.537	0.0201469	Rxrg	0.0549655
Spag7	OK	0.0056277	2.53467	0.0201459	Spag7	0.055198
Rnase10	OK	0.00552566	2.54107	0.0201432	Rnase10	0.0544361
Cspp1	OK	0.0056443	2.53364	0.0201374	Cspp1	0.0552776
Zeb2	OK	0.00562271	2.53498	0.0201312	Zeb2	0.055198
Slc41a3	OK	0.00565741	2.53282	0.0201312	Slc41a3	0.0553517
Rtl1	OK	0.0027488	2.77633	0.0201143	Rtl1	0.0319132
Pcdhb22	OK	0.00478225	2.59119	0.0201105	Pcdhb22	0.0489225
Adam12	OK	0.00542377	2.54757	0.0201094	Adam12	0.0537659
Dnajc5	OK	0.00570203	2.53007	0.0201084	Dnajc5	0.0557337
Rell1	OK	0.00574152	2.52764	0.0200886	Rell1	0.0559826
Dnlz	OK	0.00572561	2.52862	0.020084	Dnlz	0.0558821
Fzd8	OK	0.00572084	2.52891	0.0200796	Fzd8	0.0558628
Larp6	OK	0.00452444	2.6102	0.020076	Larp6	0.0467884
Btbd16	OK	0.00568741	2.53097	0.0200657	Btbd16	0.055618
Col5a1	OK	0.00581354	2.52326	0.0200488	Col5a1	0.0566572
Tmem95	OK	0.00565547	2.53294	0.0200432	Tmem95	0.0553517
Gramd1a	OK	0.0058244	2.52261	0.0200428	Gramd1a	0.0567076
4933405L10Rik	OK	0.0057409	2.52768	0.0200409	4933405L10Rik	0.0559826
Mcoln1	OK	0.00583148	2.52218	0.0200381	Mcoln1	0.0567213
Odf4	OK	0.00308453	2.73866	0.0200351	Odf4	0.0349772
Fv1	OK	0.00583664	2.52187	0.0200345	Fv1	0.0567438
Cnr2	OK	0.00587682	2.51946	0.0200192	Cnr2	0.0570511
Acvr2b	OK	0.00592304	2.5167	0.0199961	Acvr2b	0.0573883
Gnaz	OK	0.00590934	2.51751	0.0199941	Gnaz	0.0572966
Hira	OK	0.00595725	2.51467	0.0199808	Hira	0.0576358
Snx24	OK	0.0059514	2.51501	0.0199771	Snx24	0.0576071
Thy1	OK	0.00506859	2.57111	0.0199646	Thy1	0.0509385
Mink1	OK	0.00600518	2.51184	0.0199573	Mink1	0.0580152
Klri1	OK	0.00594112	2.51562	0.0199566	Klri1	0.0575355
Tnfsf8	OK	0.00601808	2.51108	0.0199453	Tnfsf8	0.0581117
Lyrm9	OK	0.00600231	2.51201	0.0199453	Lyrm9	0.0580152
Adamts17	OK	0.00603166	2.51029	0.0199416	Adamts17	0.0582147
Ddx10	OK	0.00606902	2.50811	0.0199198	Ddx10	0.0584905
Gpx4	OK	0.00608461	2.5072	0.0199188	Gpx4	0.0585272
Dhodh	OK	0.00607639	2.50768	0.0199167	Dhodh	0.058505
Zfp326	OK	0.00609899	2.50636	0.0199106	Zfp326	0.0585272
Ano1	OK	0.00590731	2.51763	0.0199086	Ano1	0.0572966
Wscd1	OK	0.00606245	2.50849	0.0198943	Wscd1	0.0584749
Tln2	OK	0.00613858	2.50408	0.0198914	Tln2	0.0588202
Sec61g	OK	0.00608755	2.50703	0.0198904	Sec61g	0.0585272
Strc	OK	0.00516016	2.56491	0.0198803	Strc	0.0516766
9130011E15Rik	OK	0.00615592	2.50308	0.0198773	9130011E15Rik	0.0589298
Pclo	OK	0.00544704	2.54608	0.0198694	Pclo	0.0539008
Zkscan8	OK	0.00613027	2.50456	0.0198641	Zkscan8	0.0587688
Zfp87	OK	0.00619596	2.50078	0.0198602	Zfp87	0.0592287
Sult5a1	OK	0.00543997	2.54653	0.0198472	Sult5a1	0.0538576
Slc7a15	OK	0.00619604	2.50078	0.0198463	Slc7a15	0.0592287
Limk1	OK	0.00623044	2.49882	0.0198452	Limk1	0.059529
Ppp1r3g	OK	0.00472651	2.59522	0.0198315	Ppp1r3g	0.0485013
Fignl2	OK	0.00608175	2.50736	0.0198273	Fignl2	0.0585272
Rcan1	OK	0.00626196	2.49703	0.0198235	Rcan1	0.0597729
Il10ra	OK	0.00628919	2.49549	0.0198219	Il10ra	0.059947
Rpain	OK	0.00630592	2.49455	0.0198135	Rpain	0.0600527
Wdr70	OK	0.0063063	2.49452	0.0198043	Wdr70	0.0600527
Rspo3	OK	0.00539839	2.54921	0.0197924	Rspo3	0.0535788
Rptor	OK	0.0062892	2.49549	0.0197915	Rptor	0.059947
Bloc1s1	OK	0.0063525	2.49193	0.019789	Bloc1s1	0.060435
Arhgap39	OK	0.00631034	2.4943	0.0197882	Arhgap39	0.0600626
Phldb2	OK	0.00598086	2.51327	0.0197854	Phldb2	0.0578362
Gldc	OK	0.00582432	2.52261	0.019776	Gldc	0.0567076
Esco2	OK	0.00639645	2.48948	0.019766	Esco2	0.0607085
0610007P14Rik	OK	0.00641365	2.48853	0.0197611	0610007P14Rik	0.0608139
Galntl6	OK	0.00641908	2.48823	0.0197543	Galntl6	0.0608365
Gtsf1	OK	0.00635874	2.49158	0.0197535	Gtsf1	0.0604656
Pcdhga1	OK	0.00644009	2.48707	0.0197507	Pcdhga1	0.06092
Gli1	OK	0.00640802	2.48884	0.0197455	Gli1	0.0607895
Runx1t1	OK	0.00638501	2.49012	0.0197453	Runx1t1	0.0606586
Garnl3	OK	0.00642584	2.48785	0.0197371	Garnl3	0.0608452
Xaf1	OK	0.00639367	2.48964	0.0197358	Xaf1	0.0607085
Pla1a	OK	0.00647788	2.48498	0.0197285	Pla1a	0.0611905
Zcchc18	OK	0.00591071	2.51743	0.0197279	Zcchc18	0.0572966
Cyfip1	OK	0.00645621	2.48618	0.0197279	Cyfip1	0.0610436
BC034090	OK	0.00647301	2.48525	0.0197125	BC034090	0.0611735
Arhgap10	OK	0.00653187	2.48203	0.01971	Arhgap10	0.061584
Tpd52	OK	0.00652051	2.48265	0.0197087	Tpd52	0.061535
Lyz1	OK	0.0064354	2.48732	0.0197046	Lyz1	0.0609045
Inppl1	OK	0.0065458	2.48127	0.019696	Inppl1	0.0616862
Sccpdh	OK	0.00652569	2.48236	0.0196887	Sccpdh	0.0615548
Pld4	OK	0.00658336	2.47923	0.0196865	Pld4	0.0619817
Havcr2	OK	0.00660864	2.47786	0.0196752	Havcr2	0.0621025
Mrpl50	OK	0.00659598	2.47854	0.0196738	Mrpl50	0.0620192
Src	OK	0.00662484	2.47699	0.0196685	Src	0.0621378
Yrdc	OK	0.00661981	2.47726	0.0196668	Yrdc	0.0621198
Samm50	OK	0.00661712	2.4774	0.0196667	Samm50	0.0621198
Mpi	OK	0.00658941	2.4789	0.0196645	Mpi	0.0620094
1700008O03Rik	OK	0.00663369	2.47651	0.0196637	1700008O03Rik	0.0621916
Prim2	OK	0.00665512	2.47536	0.0196553	Prim2	0.062334
Miip	OK	0.00664326	2.476	0.0196544	Miip	0.0622521
Tmem130	OK	0.00617819	2.5018	0.0196324	Tmem130	0.0591146
Slc16a10	OK	0.00672158	2.47181	0.019623	Slc16a10	0.0627504
Fam217b	OK	0.00672736	2.4715	0.0196207	Fam217b	0.062775
Gm16223	OK	0.00563792	2.53403	0.0196168	Gm16223	0.0552588
Casp2	OK	0.00674659	2.47048	0.0196091	Casp2	0.0629251
Traf1	OK	0.00671874	2.47196	0.019608	Traf1	0.0627504
Snx17	OK	0.00676479	2.46952	0.0196065	Snx17	0.063036
Sephs1	OK	0.00677503	2.46898	0.0196006	Sephs1	0.0630444
Cep85	OK	0.00677516	2.46897	0.0195995	Cep85	0.0630444
Nrarp	OK	0.00675539	2.47001	0.0195987	Nrarp	0.0629778
Slc9a6	OK	0.00669934	2.47299	0.0195985	Slc9a6	0.0626014
Cul5	OK	0.00679044	2.46816	0.019593	Cul5	0.0631571
Slc35a1	OK	0.00677192	2.46914	0.019593	Slc35a1	0.0630444
Hmgcll1	OK	0.00536819	2.55116	0.0195887	Hmgcll1	0.0533055
Gm6569	OK	0.00536751	2.55121	0.019588	Gm6569	0.0533055
Tube1	OK	0.00667224	2.47444	0.0195805	Tube1	0.0624065
Camk1	OK	0.00683059	2.46605	0.0195773	Camk1	0.0634124
Pde1b	OK	0.00680247	2.46753	0.0195754	Pde1b	0.0632374
Mtrr	OK	0.00680541	2.46737	0.0195753	Mtrr	0.0632374
1700009J07Rik	OK	0.00682857	2.46616	0.0195712	1700009J07Rik	0.0634124
Spock1	OK	0.00685111	2.46498	0.0195692	Spock1	0.0635528
Tmx2	OK	0.00685208	2.46493	0.019565	Tmx2	0.0635528
Hif3a	OK	0.00689127	2.46288	0.0195506	Hif3a	0.0638866
Olfr943	OK	0.00199637	2.87874	0.0195501	Olfr943	0.0248127
Pcsk2	OK	0.00638511	2.49011	0.0195474	Pcsk2	0.0606586
Ccdc57	OK	0.00691869	2.46146	0.0195387	Ccdc57	0.0640517
Ddo	OK	0.00659666	2.47851	0.0195366	Ddo	0.0620192
Abca9	OK	0.00693024	2.46086	0.0195347	Abca9	0.0640717
Bahcc1	OK	0.00693095	2.46082	0.0195295	Bahcc1	0.0640717
Gm28778	OK	0.0069337	2.46068	0.0195287	Gm28778	0.0640717
Kcnab2	OK	0.0069621	2.45921	0.0195191	Kcnab2	0.0643045
Axl	OK	0.0069718	2.45871	0.0195152	Axl	0.0643345
Bag4	OK	0.006968	2.45891	0.0195148	Bag4	0.0643292
Cep250	OK	0.00697682	2.45845	0.0195144	Cep250	0.0643511
Npy	OK	0.00356825	2.69041	0.019511	Npy	0.0390863
Echdc2	OK	0.00607616	2.50769	0.0195104	Echdc2	0.058505
Trit1	OK	0.00698816	2.45787	0.0195086	Trit1	0.064426
Rnf19a	OK	0.0070044	2.45704	0.019499	Rnf19a	0.0644566
Dlat	OK	0.00699888	2.45732	0.0194895	Dlat	0.0644355
Anxa2	OK	0.00692389	2.46119	0.0194856	Anxa2	0.06407
Gpr146	OK	0.00706019	2.45419	0.019477	Gpr146	0.0649102
Slc2a9	OK	0.00708436	2.45296	0.0194663	Slc2a9	0.0650426
Prdx2	OK	0.0070724	2.45356	0.0194632	Prdx2	0.0649925
Tmpo	OK	0.00710937	2.45169	0.0194576	Tmpo	0.0652122
Uqcc2	OK	0.0071283	2.45073	0.0194446	Uqcc2	0.0653558
Hepacam2	OK	0.00710406	2.45196	0.0194376	Hepacam2	0.0651935
Sidt1	OK	0.00689548	2.46266	0.0194193	Sidt1	0.0638959
Rnf125	OK	0.00699486	2.45753	0.0194174	Rnf125	0.0644355
Plekhm2	OK	0.00723175	2.44554	0.0194075	Plekhm2	0.066117
D16Ertd472e	OK	0.00722123	2.44607	0.0194066	D16Ertd472e	0.0660622
Sepp1	OK	0.0072345	2.4454	0.019405	Sepp1	0.066117
Ptch2	OK	0.00707577	2.45339	0.0194031	Ptch2	0.0649936
Aldh1a1	OK	0.00491097	2.58204	0.0194027	Aldh1a1	0.0499069
1110065P20Rik	OK	0.00724981	2.44464	0.0193962	1110065P20Rik	0.0661963
Fmo6	OK	0.00209962	2.86279	0.0193957	Fmo6	0.0258651
Scn2a1	OK	0.00626679	2.49675	0.0193888	Scn2a1	0.0597905
Mettl21a	OK	0.0072887	2.44271	0.0193788	Mettl21a	0.0663997
Sctr	OK	0.00730183	2.44206	0.0193783	Sctr	0.0664586
Carhsp1	OK	0.0073091	2.4417	0.0193686	Carhsp1	0.0664945
Slc2a8	OK	0.00731649	2.44134	0.0193678	Slc2a8	0.0665102
Hck	OK	0.00731749	2.44129	0.0193669	Hck	0.0665102
Atp5g3	OK	0.00728148	2.44307	0.0193644	Atp5g3	0.0663997
Fgd2	OK	0.00734862	2.43975	0.0193577	Fgd2	0.0666944
Rpusd2	OK	0.00728368	2.44296	0.0193532	Rpusd2	0.0663997
Fam111a	OK	0.00736574	2.43891	0.0193522	Fam111a	0.0667968
Mreg	OK	0.00724478	2.44489	0.0193514	Mreg	0.0661807
Gm9799	OK	0.0033674	2.70968	0.0193508	Gm9799	0.0374958
Fkrp	OK	0.00735111	2.43963	0.0193488	Fkrp	0.0666944
4930506M07Rik	OK	0.00728134	2.44308	0.0193437	4930506M07Rik	0.0663997
Zcchc16	OK	0.00661676	2.47742	0.0193418	Zcchc16	0.0621198
Plin1	OK	0.00718302	2.44798	0.019341	Plin1	0.0657972
Ncor2	OK	0.00728639	2.44283	0.0193379	Ncor2	0.0663997
Rnf20	OK	0.00739697	2.43738	0.0193343	Rnf20	0.0670024
Frmd3	OK	0.00606447	2.50837	0.0193339	Frmd3	0.0584749
Gas7	OK	0.00739848	2.43731	0.0193298	Gas7	0.0670024
Hexa	OK	0.00742425	2.43605	0.0193289	Hexa	0.0671444
Rnf185	OK	0.00741489	2.43651	0.0193286	Rnf185	0.0671205
Daw1	OK	0.00402391	2.65006	0.0193233	Daw1	0.0427185
Tubb6	OK	0.007419	2.43631	0.0193119	Tubb6	0.0671273
Lyg2	OK	0.00363586	2.68414	0.0193109	Lyg2	0.0395881
Gabra1	OK	0.00384454	2.66543	0.0193079	Gabra1	0.0412696
Wwtr1	OK	0.00744961	2.43482	0.0193063	Wwtr1	0.0673128
Pgr	OK	0.0055956	2.53667	0.0193049	Pgr	0.0549894
Neil2	OK	0.00732788	2.44078	0.0192974	Neil2	0.0665744
Mcee	OK	0.00751235	2.43178	0.0192933	Mcee	0.0676637
Adarb1	OK	0.007515	2.43166	0.0192924	Adarb1	0.0676637
Cbx3	OK	0.00751556	2.43163	0.0192899	Cbx3	0.0676637
C4b	OK	0.00703722	2.45536	0.0192858	C4b	0.0647288
Plekha1	OK	0.00752836	2.43101	0.0192854	Plekha1	0.0677485
Gm28051	OK	0.00753914	2.43049	0.0192828	Gm28051	0.0678149
Sh2b2	OK	0.00756828	2.4291	0.0192701	Sh2b2	0.0680157
Eng	OK	0.00758033	2.42852	0.0192639	Eng	0.0680934
Pcdh17	OK	0.0075097	2.43191	0.0192638	Pcdh17	0.0676637
Med7	OK	0.00755614	2.42968	0.0192596	Med7	0.0679372
2010005H15Rik	OK	0.00355599	2.69155	0.0192592	2010005H15Rik	0.0389949
Myh14	OK	0.0074816	2.43327	0.0192487	Myh14	0.0675407
Cyp2j8	OK	0.0037116	2.67724	0.0192451	Cyp2j8	0.0401276
Cyp2a12	OK	0.00236356	2.82506	0.0192447	Cyp2a12	0.0283642
Mex3a	OK	0.00764097	2.42563	0.0192413	Mex3a	0.0685456
Akt1	OK	0.00764589	2.42539	0.0192387	Akt1	0.0685589
Scrg1	OK	0.00739084	2.43768	0.0192349	Scrg1	0.0669939
Trp53bp2	OK	0.00771533	2.42211	0.0192125	Trp53bp2	0.0691195
Oasl2	OK	0.00744693	2.43495	0.0192018	Oasl2	0.0673128
Cyp21a1	OK	0.00334631	2.71176	0.0192004	Cyp21a1	0.0373101
Gm20604	OK	0.0077526	2.42036	0.0191986	Gm20604	0.0693601
Actg1	OK	0.00777156	2.41947	0.0191914	Actg1	0.0694985
Bcr	OK	0.00777731	2.4192	0.0191892	Bcr	0.0695189
Chd7	OK	0.00772491	2.42166	0.0191864	Chd7	0.0691743
Chst1	OK	0.00780038	2.41812	0.0191774	Chst1	0.0696627
Fastk	OK	0.00779224	2.4185	0.0191733	Fastk	0.0696211
Rapgef3	OK	0.00773165	2.42134	0.019172	Rapgef3	0.0692036
1110008F13Rik	OK	0.00783498	2.41651	0.0191651	1110008F13Rik	0.0699297
Arhgef12	OK	0.00783745	2.4164	0.0191638	Arhgef12	0.0699297
Podn	OK	0.00785407	2.41563	0.0191524	Podn	0.0699857
Akr1c21	OK	0.00253623	2.8024	0.0191497	Akr1c21	0.0299858
Phox2a	OK	0.00771107	2.42231	0.0191443	Phox2a	0.0691124
Dmrtc2	OK	0.00582799	2.52239	0.019141	Dmrtc2	0.056715
Stab1	OK	0.00790516	2.41327	0.0191404	Stab1	0.0703383
Mrpl40	OK	0.00790773	2.41315	0.0191374	Mrpl40	0.0703383
Pitpnm1	OK	0.00793088	2.41208	0.0191289	Pitpnm1	0.0705128
Cd97	OK	0.00790478	2.41328	0.0191167	Cd97	0.0703383
Aig1	OK	0.00798021	2.40982	0.0191113	Aig1	0.0708983
Crim1	OK	0.00798134	2.40977	0.0191106	Crim1	0.0708983
Gm20441	OK	0.00799642	2.40908	0.0190903	Gm20441	0.0710006
Cd2ap	OK	0.00805959	2.40621	0.019081	Cd2ap	0.0714979
Palld	OK	0.00805529	2.4064	0.0190794	Palld	0.0714916
Csnk2a1	OK	0.00809285	2.4047	0.0190682	Csnk2a1	0.0716538
Cacng7	OK	0.00789718	2.41363	0.0190678	Cacng7	0.0703383
Nmt2	OK	0.00809266	2.40471	0.0190674	Nmt2	0.0716538
Zfp644	OK	0.0080951	2.4046	0.0190666	Zfp644	0.0716538
Scel	OK	0.00784079	2.41624	0.0190661	Scel	0.0699297
Spryd7	OK	0.00810701	2.40406	0.0190631	Spryd7	0.0717274
Hes7	OK	0.00812887	2.40308	0.0190551	Hes7	0.0718572
Acbd3	OK	0.00812556	2.40323	0.0190538	Acbd3	0.0718572
E130309D14Rik	OK	0.00808033	2.40527	0.019048	E130309D14Rik	0.0716501
Dmbt1	OK	0.00733335	2.44051	0.019042	Dmbt1	0.0665937
Ptch1	OK	0.00817536	2.40099	0.0190377	Ptch1	0.0722361
Parp9	OK	0.00817938	2.40081	0.0190352	Parp9	0.0722397
Crebbp	OK	0.00819718	2.40002	0.0190292	Crebbp	0.072333
Nxpe3	OK	0.00818357	2.40062	0.0190259	Nxpe3	0.0722447
Gm10800	OK	0.0082345	2.39835	0.0190138	Gm10800	0.0725341
Osbpl8	OK	0.00825531	2.39743	0.019005	Osbpl8	0.0726453
Ccdc106	OK	0.0082057	2.39964	0.0190028	Ccdc106	0.0723761
Samd4	OK	0.00827274	2.39666	0.0189996	Samd4	0.0727426
Cpeb1	OK	0.00825804	2.39731	0.0189898	Cpeb1	0.0726453
Ncoa7	OK	0.00831024	2.395	0.0189864	Ncoa7	0.0729118
Hpgds	OK	0.00831461	2.3948	0.0189856	Hpgds	0.0729181
Cstf2t	OK	0.008302	2.39536	0.0189846	Cstf2t	0.0728985
Tex28	OK	0.00401298	2.65098	0.0189839	Tex28	0.0426251
Tgfbr1	OK	0.00829673	2.39559	0.0189833	Tgfbr1	0.0728893
Hapln1	OK	0.00713824	2.45023	0.0189806	Hapln1	0.0654169
Nxnl1	OK	0.00828306	2.3962	0.0189729	Nxnl1	0.0728012
Ccdc103	OK	0.00830508	2.39523	0.0189715	Ccdc103	0.0728985
Alg3	OK	0.00834207	2.3936	0.0189669	Alg3	0.0731268
Ubqln1	OK	0.00837266	2.39225	0.0189623	Ubqln1	0.0733627
Gatb	OK	0.00840538	2.39082	0.0189532	Gatb	0.0735848
Synm	OK	0.00822009	2.39899	0.0189472	Synm	0.072439
Cyp4f14	OK	0.00761924	2.42666	0.0189445	Cyp4f14	0.0683814
Il1r1	OK	0.00843521	2.38952	0.0189405	Il1r1	0.0738136
Arpc1b	OK	0.0084443	2.38912	0.0189392	Arpc1b	0.073819
Gdi2	OK	0.00846791	2.3881	0.0189304	Gdi2	0.0739701
Mob2	OK	0.00847686	2.38771	0.0189221	Mob2	0.0740159
Prdx1	OK	0.00848804	2.38723	0.0189153	Prdx1	0.0740812
Hmcn2	OK	0.00856517	2.3839	0.0188949	Hmcn2	0.0746564
H2afj	OK	0.0085531	2.38442	0.0188945	H2afj	0.0745838
Ctsb	OK	0.00857231	2.38359	0.0188925	Ctsb	0.0746686
Ankrd52	OK	0.00857405	2.38352	0.0188913	Ankrd52	0.0746686
Dtwd1	OK	0.00859114	2.38278	0.0188778	Dtwd1	0.0747849
Tfec	OK	0.00844561	2.38907	0.0188776	Tfec	0.073819
Gzmb	OK	0.000389406	3.36022	0.0188704	Gzmb	0.00642119
Ercc6l2	OK	0.00866564	2.3796	0.018857	Ercc6l2	0.0753256
Pou2f1	OK	0.00870985	2.37773	0.0188442	Pou2f1	0.0756204
Epb4.2	OK	0.00667014	2.47455	0.0188371	Epb4.2	0.0624065
Daam1	OK	0.00876135	2.37555	0.0188254	Daam1	0.0758697
Rnasek	OK	0.00872674	2.37701	0.0188244	Rnasek	0.0757284
Kcnj8	OK	0.0075112	2.43184	0.0188225	Kcnj8	0.0676637
Vim	OK	0.008731	2.37683	0.0188207	Vim	0.0757284
Adap2	OK	0.00873445	2.37669	0.0188204	Adap2	0.0757284
Chmp4b	OK	0.00878431	2.37459	0.018818	Chmp4b	0.0760025
Enkd1	OK	0.00866835	2.37949	0.0188163	Enkd1	0.0753256
Apoc4	OK	0.0072966	2.44232	0.0188156	Apoc4	0.0664413
Fam26f	OK	0.0087676	2.37529	0.0188047	Fam26f	0.0758908
Xrcc6	OK	0.00883432	2.37249	0.0188009	Xrcc6	0.0763361
Tnfrsf17	OK	0.00883419	2.3725	0.0187946	Tnfrsf17	0.0763361
Ift88	OK	0.00886252	2.37131	0.0187832	Ift88	0.0764804
Pikfyve	OK	0.00890041	2.36974	0.0187776	Pikfyve	0.0766032
5730508B09Rik	OK	0.0088683	2.37107	0.0187774	5730508B09Rik	0.0764972
Fbxo36	OK	0.00891128	2.36928	0.0187726	Fbxo36	0.0766032
Aldob	OK	0.00571484	2.52928	0.0187714	Aldob	0.0558315
Mpg	OK	0.00890856	2.3694	0.0187694	Mpg	0.0766032
Napb	OK	0.00889701	2.36988	0.0187685	Napb	0.0766032
Col5a2	OK	0.00615014	2.50341	0.0187654	Col5a2	0.0589027
Mphosph10	OK	0.00894161	2.36803	0.0187642	Mphosph10	0.0768309
St8sia4	OK	0.00896102	2.36722	0.0187572	St8sia4	0.0769106
Wiz	OK	0.0089618	2.36719	0.0187568	Wiz	0.0769106
Zbed4	OK	0.0089644	2.36709	0.0187558	Zbed4	0.0769106
Ifi204	OK	0.00885562	2.3716	0.0187516	Ifi204	0.0764804
Tead2	OK	0.00880108	2.37388	0.0187451	Tead2	0.0761146
Mapk8ip1	OK	0.00890099	2.36971	0.0187439	Mapk8ip1	0.0766032
Smcr8	OK	0.00900243	2.36552	0.018742	Smcr8	0.0771212
Gm28539	OK	0.00901089	2.36517	0.0187409	Gm28539	0.077135
Nr5a2	OK	0.0082526	2.39755	0.0187402	Nr5a2	0.0726453
G630090E17Rik	OK	0.00898018	2.36643	0.0187375	G630090E17Rik	0.0769636
Gck	OK	0.00901177	2.36513	0.0187358	Gck	0.077135
Ptger2	OK	0.00876035	2.37559	0.0187282	Ptger2	0.0758697
Grin2d	OK	0.00904198	2.36389	0.0187272	Grin2d	0.0773274
Grin2a	OK	0.00809124	2.40477	0.018724	Grin2a	0.0716538
Tbc1d2b	OK	0.00906176	2.36309	0.0187236	Tbc1d2b	0.0774503
Slx4ip	OK	0.00906659	2.36289	0.0187168	Slx4ip	0.0774503
Zfand3	OK	0.00906936	2.36277	0.0187075	Zfand3	0.0774503
Mex3b	OK	0.00914388	2.35974	0.0186929	Mex3b	0.0779985
Mycbp2	OK	0.0091439	2.35974	0.0186873	Mycbp2	0.0779985
Ckmt2	OK	0.00649573	2.484	0.0186725	Ckmt2	0.0613301
Slc46a3	OK	0.00921861	2.35672	0.0186704	Slc46a3	0.0785807
Cblb	OK	0.00922002	2.35666	0.0186689	Cblb	0.0785807
Best2	OK	0.00896629	2.36701	0.0186598	Best2	0.0769106
Pon2	OK	0.0092555	2.35523	0.0186551	Pon2	0.0788494
Ddhd1	OK	0.00927148	2.35459	0.01865	Ddhd1	0.0789519
Ccl8	OK	0.00691662	2.46156	0.0186446	Ccl8	0.0640517
Ccdc85c	OK	0.00930946	2.35307	0.0186327	Ccdc85c	0.0792077
Kcnt1	OK	0.00930025	2.35344	0.0186299	Kcnt1	0.0791631
Gm13821	OK	0.0062471	2.49787	0.018618	Gm13821	0.0596597
Itsn2	OK	0.00938262	2.35016	0.0186154	Itsn2	0.0796681
Atmin	OK	0.00938299	2.35015	0.0186135	Atmin	0.0796681
Zfp13	OK	0.00938351	2.35013	0.018607	Zfp13	0.0796681
Bmf	OK	0.00939628	2.34962	0.0186028	Bmf	0.0796749
Dnah7b	OK	0.00870505	2.37793	0.0186006	Dnah7b	0.0756116
Sf3b4	OK	0.00943653	2.34803	0.0185946	Sf3b4	0.0798466
Meis2	OK	0.00890723	2.36945	0.0185902	Meis2	0.0766032
Ftsj3	OK	0.00944086	2.34786	0.0185893	Ftsj3	0.0798495
9430020K01Rik	OK	0.00897679	2.36657	0.0185849	9430020K01Rik	0.0769636
Siglec1	OK	0.00939374	2.34972	0.0185818	Siglec1	0.0796749
Nup210l	OK	0.00950738	2.34524	0.0185749	Nup210l	0.08031
Tmprss7	OK	0.00901619	2.36495	0.0185697	Tmprss7	0.0771398
Shroom1	OK	0.00946258	2.347	0.0185697	Shroom1	0.0799993
Meis1	OK	0.00955105	2.34353	0.0185599	Meis1	0.0805767
Cdk15	OK	0.00941068	2.34905	0.0185511	Cdk15	0.0797115
Eya2	OK	0.00934681	2.35158	0.0185449	Eya2	0.0794917
Lrch1	OK	0.00952464	2.34457	0.0185435	Lrch1	0.0804218
Ranbp10	OK	0.00963663	2.3402	0.0185286	Ranbp10	0.0811615
N4bp1	OK	0.00964596	2.33984	0.0185285	N4bp1	0.0812058
Slc35e1	OK	0.00966501	2.3391	0.0185231	Slc35e1	0.0813103
Itpa	OK	0.00956794	2.34287	0.0185203	Itpa	0.0806851
Cytip	OK	0.00971463	2.33719	0.0185014	Cytip	0.0816119
Ebna1bp2	OK	0.00967059	2.33889	0.0185006	Ebna1bp2	0.0813103
Nkd1	OK	0.00974992	2.33584	0.0184946	Nkd1	0.0818739
Rasip1	OK	0.00970323	2.33763	0.0184802	Rasip1	0.0815505
Tspan15	OK	0.0096087	2.34129	0.0184788	Tspan15	0.0809945
Dkk2	OK	0.00977318	2.33494	0.0184742	Dkk2	0.0819676
Syndig1	OK	0.00888125	2.37053	0.0184711	Syndig1	0.0765758
Rps2-ps6	OK	0.00385848	2.66421	0.0184591	Rps2-ps6	0.0413358
Oas2	OK	0.00907188	2.36267	0.0184571	Oas2	0.0774503
Gm10384	OK	0.00985445	2.33184	0.018454	Gm10384	0.082341
Cd209f	OK	0.00172251	2.92496	0.0184457	Cd209f	0.021945
Col11a1	OK	0.00821693	2.39914	0.0184447	Col11a1	0.072439
Apln	OK	0.00940124	2.34942	0.0184433	Apln	0.0796831
Ttll7	OK	0.00963144	2.3404	0.0184403	Ttll7	0.081152
Ncoa6	OK	0.00992682	2.3291	0.018438	Ncoa6	0.0828715
Wipf3	OK	0.00948513	2.34611	0.0184339	Wipf3	0.080156
Gab2	OK	0.00990768	2.32983	0.0184327	Gab2	0.0827463
Ifitm6	OK	0.00978357	2.33455	0.0184317	Ifitm6	0.0819676
Rps6ka3	OK	0.00997945	2.32712	0.0184252	Rps6ka3	0.0831957
Adamts13	OK	0.00981576	2.33332	0.0184224	Adamts13	0.082116
Tg	OK	0.00993197	2.32891	0.0184068	Tg	0.0828799
Col27a1	OK	0.0100649	2.32392	0.0183986	Col27a1	0.0837438
Slc2a12	OK	0.00998231	2.32701	0.018391	Slc2a12	0.0831957
Gkn3	OK	0.00850837	2.38635	0.0183809	Gkn3	0.0742261
Cd300e	OK	0.00978981	2.33431	0.0183801	Cd300e	0.0819676
Cask	OK	0.0100468	2.3246	0.0183794	Cask	0.0836284
Fam174a	OK	0.0101184	2.32193	0.0183751	Fam174a	0.0840727
Ankrd40	OK	0.0101136	2.32211	0.0183743	Ankrd40	0.0840727
Nsf	OK	0.0101374	2.32122	0.0183713	Nsf	0.0841721
Srd5a3	OK	0.010153	2.32065	0.0183697	Srd5a3	0.0841965
Mtcl1	OK	0.00996965	2.32749	0.0183658	Mtcl1	0.0831595
Hapln3	OK	0.00665892	2.47516	0.0183655	Hapln3	0.0623403
Cldn26	OK	0.00864927	2.3803	0.018365	Cldn26	0.0752253
Vav2	OK	0.0100328	2.32512	0.0183637	Vav2	0.0835463
Lrrtm2	OK	0.00668694	2.47365	0.0183629	Lrrtm2	0.0625148
Adamts15	OK	0.00785194	2.41573	0.0183562	Adamts15	0.0699857
Nme2	OK	0.0101919	2.31921	0.018355	Nme2	0.0843818
Pip5k1c	OK	0.0101983	2.31897	0.0183487	Pip5k1c	0.0843971
Anapc7	OK	0.0101922	2.31919	0.0183462	Anapc7	0.0843818
Gm2956	OK	0.0101505	2.32074	0.0183428	Gm2956	0.0841965
Slc38a6	OK	0.0102259	2.31796	0.0183417	Slc38a6	0.084555
Smdt1	OK	0.0102767	2.31609	0.0183327	Smdt1	0.084864
Lyrm4	OK	0.0102802	2.31596	0.0183321	Lyrm4	0.084864
Dsg1a	OK	0.00527694	2.55713	0.0183217	Dsg1a	0.0526876
Pianp	OK	0.0101847	2.31947	0.0183205	Pianp	0.0843818
Cpn1	OK	0.0102773	2.31607	0.0183187	Cpn1	0.084864
Ulk2	OK	0.0103706	2.31266	0.0183043	Ulk2	0.0855391
Hoxc5	OK	0.0103873	2.31206	0.018293	Hoxc5	0.0856416
Ddx1	OK	0.0102054	2.31871	0.0182924	Ddx1	0.0844211
Rims3	OK	0.0103032	2.31512	0.0182885	Rims3	0.0850181
Rxfp1	OK	0.0104257	2.31066	0.0182875	Rxfp1	0.0858522
Atp6v1g2	OK	0.0104695	2.30908	0.0182752	Atp6v1g2	0.0861062
Gtf2f1	OK	0.0104652	2.30924	0.0182738	Gtf2f1	0.0861062
Fat1	OK	0.0103972	2.3117	0.0182604	Fat1	0.0856878
Pcp4	OK	0.0105103	2.30761	0.0182597	Pcp4	0.0862993
Iqck	OK	0.0105027	2.30789	0.0182576	Iqck	0.0862729
Tmc5	OK	0.0105203	2.30726	0.0182561	Tmc5	0.086346
Rbbp5	OK	0.0104793	2.30873	0.0182522	Rbbp5	0.0861512
Heatr2	OK	0.0105706	2.30545	0.0182447	Heatr2	0.0865725
Gm21967	OK	0.00211255	2.86085	0.0182358	Gm21967	0.0259922
S1pr1	OK	0.010558	2.3059	0.0182356	S1pr1	0.0865133
Myo9b	OK	0.0106112	2.304	0.0182248	Myo9b	0.0868422
Fh1	OK	0.0106237	2.30356	0.0182247	Fh1	0.0869093
Ttyh1	OK	0.0105424	2.30646	0.0182201	Ttyh1	0.086456
Icam4	OK	0.0104889	2.30838	0.0182141	Icam4	0.0861948
Eprs	OK	0.0106726	2.30182	0.0182124	Eprs	0.0871916
Eed	OK	0.0106889	2.30125	0.0182105	Eed	0.0872277
Camk1g	OK	0.00936924	2.35069	0.0182104	Camk1g	0.0796485
Abcc8	OK	0.00955091	2.34354	0.0182102	Abcc8	0.0805767
Nol10	OK	0.0106652	2.30208	0.0182001	Nol10	0.0871771
Spata18	OK	0.0102333	2.31768	0.0181989	Spata18	0.0845814
Otog	OK	0.00966841	2.33897	0.0181951	Otog	0.0813103
Apoo	OK	0.0107587	2.29878	0.0181787	Apoo	0.0877613
Ccdc37	OK	0.0105739	2.30534	0.0181767	Ccdc37	0.0865725
Spock2	OK	0.0105522	2.30611	0.0181711	Spock2	0.0865011
Sirt6	OK	0.0107965	2.29745	0.0181663	Sirt6	0.0879979
Gm10030	OK	0.00450967	2.61132	0.018161	Gm10030	0.0467233
Yaf2	OK	0.0108584	2.29528	0.0181592	Yaf2	0.0884308
Rbmxl1	OK	0.0108643	2.29508	0.0181525	Rbmxl1	0.088442
Lpar1	OK	0.010528	2.30698	0.018142	Lpar1	0.0863733
4933425L06Rik	OK	0.00982442	2.33299	0.0181362	4933425L06Rik	0.082154
Btbd17	OK	0.0109033	2.29372	0.0181305	Btbd17	0.0887172
Tbk1	OK	0.0109601	2.29175	0.0181298	Tbk1	0.0890287
Lxn	OK	0.0108482	2.29564	0.0181226	Lxn	0.088383
Sfxn2	OK	0.010996	2.2905	0.0181213	Sfxn2	0.0892601
Id4	OK	0.0109264	2.29292	0.0181141	Id4	0.0888392
Ltc4s	OK	0.0110529	2.28854	0.0181041	Ltc4s	0.0896855
Safb2	OK	0.0110741	2.28782	0.0180983	Safb2	0.0898208
Lmo2	OK	0.0110908	2.28724	0.0180945	Lmo2	0.0899197
Pde2a	OK	0.0111086	2.28664	0.0180889	Pde2a	0.0899771
Vat1	OK	0.0111147	2.28642	0.0180835	Vat1	0.0899771
D630045J12Rik	OK	0.0111401	2.28556	0.0180795	D630045J12Rik	0.0900997
Ttc29	OK	0.0106559	2.30242	0.0180746	Ttc29	0.0871364
Edc3	OK	0.0111019	2.28687	0.0180725	Edc3	0.0899728
Myeov2	OK	0.0111159	2.28638	0.0180705	Myeov2	0.0899771
Selplg	OK	0.0111874	2.28394	0.018067	Selplg	0.0903729
Dclre1a	OK	0.0111734	2.28442	0.018057	Dclre1a	0.0902957
Dpysl3	OK	0.00977047	2.33505	0.0180558	Dpysl3	0.0819676
Crhbp	OK	0.0106877	2.30129	0.0180544	Crhbp	0.0872277
Zcchc7	OK	0.0112495	2.28184	0.0180494	Zcchc7	0.0907916
Chic2	OK	0.0112529	2.28172	0.0180471	Chic2	0.0907916
Fam220a	OK	0.0112495	2.28184	0.0180432	Fam220a	0.0907916
Tfpi2	OK	0.0106757	2.30171	0.0180419	Tfpi2	0.0871916
Scrt1	OK	0.0111345	2.28575	0.0180381	Scrt1	0.0900909
Itga1	OK	0.0112723	2.28106	0.0180309	Itga1	0.090889
Gm17511	OK	0.00642608	2.48784	0.0180299	Gm17511	0.0608452
Krt28	OK	0.00749833	2.43246	0.0180281	Krt28	0.0676611
Ppp1r36	OK	0.0104562	2.30956	0.0180249	Ppp1r36	0.0860677
Xrn1	OK	0.0113348	2.27896	0.018022	Xrn1	0.0911436
Basp1	OK	0.0113417	2.27873	0.0180219	Basp1	0.0911436
Epc2	OK	0.0113467	2.27856	0.0180193	Epc2	0.0911436
Cnpy1	OK	0.010404	2.31145	0.0180163	Cnpy1	0.0857085
Cd96	OK	0.0088857	2.37035	0.0180158	Cd96	0.0765812
Cln6	OK	0.0113619	2.27805	0.0180104	Cln6	0.0912289
Cd5	OK	0.0113416	2.27873	0.0180096	Cd5	0.0911436
Loxl3	OK	0.0114186	2.27615	0.0180022	Loxl3	0.0915369
Dydc2	OK	0.00656562	2.48019	0.0179997	Dydc2	0.0618438
Pnkd	OK	0.0114048	2.27661	0.0179996	Pnkd	0.0914626
Msl3l2	OK	0.0112741	2.281	0.0179968	Msl3l2	0.090889
1700123K08Rik	OK	0.000541386	3.26809	0.0179957	1700123K08Rik	0.00838707
Dram2	OK	0.0115097	2.27311	0.017977	Dram2	0.0920824
Ube2e1	OK	0.0115196	2.27278	0.0179712	Ube2e1	0.0921123
Nln	OK	0.0115273	2.27253	0.0179712	Nln	0.0921123
Gale	OK	0.0114987	2.27348	0.017969	Gale	0.0920678
Cd200r1	OK	0.011484	2.27397	0.0179674	Cd200r1	0.0919872
Kars	OK	0.0115047	2.27328	0.0179651	Kars	0.0920793
Hc	OK	0.0111583	2.28494	0.0179569	Hc	0.0902107
Fam134b	OK	0.0115258	2.27258	0.0179568	Fam134b	0.0921123
Rab6a	OK	0.0116014	2.27008	0.0179506	Rab6a	0.0925931
Bnc1	OK	0.00745859	2.43438	0.0179435	Bnc1	0.0673634
Plekha7	OK	0.0116191	2.26949	0.017941	Plekha7	0.0926608
Oxr1	OK	0.011638	2.26888	0.0179342	Oxr1	0.0927738
Gstt1	OK	0.0114591	2.2748	0.0179324	Gstt1	0.0918244
Zfp397	OK	0.0116451	2.26864	0.0179291	Zfp397	0.092794
Ezr	OK	0.0116888	2.26721	0.0179283	Ezr	0.0930677
Pcdhga2	OK	0.0116841	2.26736	0.0179281	Pcdhga2	0.093067
Wfdc17	OK	0.0113466	2.27856	0.0179275	Wfdc17	0.0911436
Kcnk3	OK	0.0113986	2.27681	0.0179207	Kcnk3	0.0914502
Ly75	OK	0.0115607	2.27142	0.0179144	Ly75	0.0923425
Slc6a9	OK	0.0117355	2.26568	0.0179132	Slc6a9	0.0933278
Apol10b	OK	0.00718857	2.4477	0.0179131	Apol10b	0.0658177
Tsc22d2	OK	0.0117639	2.26475	0.017907	Tsc22d2	0.0934615
Pid1	OK	0.0117408	2.26551	0.0178998	Pid1	0.0933329
Map4k3	OK	0.0117949	2.26374	0.0178986	Map4k3	0.0935397
Rasgef1b	OK	0.011818	2.26299	0.0178925	Rasgef1b	0.0936855
Rufy3	OK	0.0117942	2.26377	0.0178907	Rufy3	0.0935397
Fam196a	OK	0.0112865	2.28058	0.0178866	Fam196a	0.0909526
Uba7	OK	0.0118415	2.26223	0.0178849	Uba7	0.0938343
Fbxo44	OK	0.0118751	2.26115	0.0178682	Fbxo44	0.0940263
Ube2z	OK	0.0120181	2.25655	0.0178381	Ube2z	0.0949327
Adamts8	OK	0.00941257	2.34898	0.0178337	Adamts8	0.0797115
Trank1	OK	0.0109631	2.29164	0.0178295	Trank1	0.0890287
Stab2	OK	0.0117257	2.266	0.0178242	Stab2	0.0933187
Reep6	OK	0.0120611	2.25518	0.0178219	Reep6	0.0951965
Pbk	OK	0.0113773	2.27753	0.0178178	Pbk	0.0913156
Hpx	OK	0.00939449	2.34969	0.0178035	Hpx	0.0796749
Adora3.1	OK	0.0121214	2.25326	0.0177978	Adora3.1	0.0955971
U2surp	OK	0.0121646	2.25189	0.0177954	U2surp	0.0958789
Creb1	OK	0.0121731	2.25162	0.0177954	Creb1	0.0958917
Zfp746	OK	0.0121781	2.25146	0.0177921	Zfp746	0.0958926
Gm765	OK	0.00978345	2.33455	0.0177902	Gm765	0.0819676
Ankrd34a	OK	0.0120403	2.25584	0.0177892	Ankrd34a	0.0950707
Slc6a3	OK	0.0116065	2.26991	0.0177865	Slc6a3	0.0925973
Nck2	OK	0.0119899	2.25745	0.0177859	Nck2	0.0947849
Tmem248	OK	0.0121829	2.25131	0.0177829	Tmem248	0.0958926
Anapc13	OK	0.012231	2.24979	0.0177829	Anapc13	0.0961579
Pygl	OK	0.0120117	2.25675	0.0177793	Pygl	0.0949199
Plekhn1	OK	0.011771	2.26452	0.0177755	Plekhn1	0.0934615
Liph	OK	0.0122219	2.25008	0.0177714	Liph	0.0961244
Glis1	OK	0.0122551	2.24904	0.0177704	Glis1	0.096264
Gpr15	OK	0.00532325	2.55409	0.0177695	Gpr15	0.0530174
Nvl	OK	0.012276	2.24838	0.0177684	Nvl	0.0963586
Btnl6	OK	0.0113196	2.27947	0.0177642	Btnl6	0.0911436
Gm28551	OK	0.0122954	2.24777	0.0177503	Gm28551	0.0964361
Speg	OK	0.0123456	2.2462	0.0177498	Speg	0.0965832
Ube2l3	OK	0.0123666	2.24554	0.0177485	Ube2l3	0.0965832
Gm10010	OK	0.0123518	2.24601	0.0177481	Gm10010	0.0965832
Pomt2	OK	0.0123647	2.2456	0.017748	Pomt2	0.0965832
Car8	OK	0.0101212	2.32182	0.0177468	Car8	0.0840727
Col23a1	OK	0.0123722	2.24537	0.0177462	Col23a1	0.0965832
Cacna2d4	OK	0.0123175	2.24708	0.0177402	Cacna2d4	0.0964956
Zdhhc22	OK	0.0101467	2.32088	0.017739	Zdhhc22	0.0841965
4930504O13Rik	OK	0.0052232	2.56069	0.0177384	4930504O13Rik	0.0522032
Raver1	OK	0.0124041	2.24438	0.0177363	Raver1	0.096719
Txndc5	OK	0.0123701	2.24544	0.0177355	Txndc5	0.0965832
Clmn	OK	0.0123971	2.24459	0.0177333	Clmn	0.0967021
Fn3k	OK	0.0122807	2.24823	0.0177324	Fn3k	0.0963586
Lims1	OK	0.0123671	2.24553	0.0177309	Lims1	0.0965832
Zfp648	OK	0.0101817	2.31958	0.0177299	Zfp648	0.0843818
Ss18	OK	0.0124451	2.2431	0.0177275	Ss18	0.0970012
Yap1	OK	0.0119386	2.2591	0.0177195	Yap1	0.0944165
Arl13a	OK	0.00758722	2.42819	0.0177153	Arl13a	0.0681246
Nipsnap1	OK	0.01231	2.24731	0.0177144	Nipsnap1	0.0964956
Gm10419	OK	0.00978968	2.33431	0.0177074	Gm10419	0.0819676
Kcng3	OK	0.012259	2.24891	0.0177061	Kcng3	0.096264
Gm3667	OK	0.0123819	2.24507	0.0177027	Gm3667	0.0966213
Asb1	OK	0.0125492	2.23988	0.0176984	Asb1	0.097698
Mrpl4	OK	0.0124557	2.24277	0.0176976	Mrpl4	0.0970459
Pilrb2	OK	0.0121667	2.25182	0.0176952	Pilrb2	0.0958789
Clip1	OK	0.0125688	2.23928	0.0176856	Clip1	0.0978124
Psap	OK	0.0126139	2.2379	0.0176811	Psap	0.0980108
Slc20a2	OK	0.0125878	2.2387	0.0176793	Slc20a2	0.0979224
Chst10	OK	0.0123153	2.24715	0.0176747	Chst10	0.0964956
1110059E24Rik	OK	0.0126592	2.23651	0.0176732	1110059E24Rik	0.0982085
Eif6	OK	0.0126022	2.23826	0.0176727	Eif6	0.0979573
Evl	OK	0.012664	2.23636	0.0176701	Evl	0.0982085
Ric8	OK	0.0126771	2.23596	0.017664	Ric8	0.0982723
Usp40	OK	0.0126907	2.23555	0.0176627	Usp40	0.0983395
Fads6	OK	0.012643	2.23701	0.0176575	Fads6	0.0981218
Dnajc6	OK	0.0122167	2.25025	0.0176446	Dnajc6	0.096121
Col22a1	OK	0.0117668	2.26466	0.0176435	Col22a1	0.0934615
Ndufs6	OK	0.0127133	2.23486	0.0176426	Ndufs6	0.0984763
Med13l	OK	0.0127359	2.23417	0.0176415	Med13l	0.0986132
Pgf	OK	0.012636	2.23722	0.0176414	Pgf	0.0981061
Elovl4	OK	0.0122397	2.24952	0.0176394	Elovl4	0.0961886
Cacna1e	OK	0.0128218	2.23157	0.0176324	Cacna1e	0.0991139
Erich2	OK	0.0115831	2.27068	0.017632	Erich2	0.0924839
Gm20721	OK	0.0128254	2.23146	0.01763	Gm20721	0.0991139
Klrb1b	OK	0.0123455	2.2462	0.0176138	Klrb1b	0.0965832
Jakmip2	OK	0.0109069	2.29359	0.017607	Jakmip2	0.0887172
Prdm5	OK	0.0127472	2.23383	0.0176039	Prdm5	0.0986627
Ccz1	OK	0.0129755	2.22694	0.0175919	Ccz1	0.100235
Akt3	OK	0.0129894	2.22653	0.0175908	Akt3	0.100265
Slc9a7	OK	0.0129997	2.22622	0.017588	Slc9a7	0.100297
Gm6583	OK	0.0129835	2.22671	0.0175864	Gm6583	0.100258
Grm4	OK	0.0128056	2.23206	0.0175838	Grm4	0.0990378
Atp10a	OK	0.0130087	2.22595	0.0175792	Atp10a	0.100297
Kcnc2	OK	0.012341	2.24634	0.017579	Kcnc2	0.0965832
Usp14	OK	0.0130057	2.22604	0.0175706	Usp14	0.100297
C1qb	OK	0.0130748	2.22398	0.0175694	C1qb	0.10069
Erbb2ip	OK	0.0130916	2.22348	0.0175644	Erbb2ip	0.100742
Trak2	OK	0.0130803	2.22382	0.0175641	Trak2	0.100694
Tyro3	OK	0.0127671	2.23322	0.0175637	Tyro3	0.0987783
Higd1a	OK	0.0131414	2.22201	0.0175524	Higd1a	0.101087
Inip	OK	0.01323	2.21939	0.0175307	Inip	0.101611
Gm17231	OK	0.0132751	2.21807	0.0175202	Gm17231	0.101879
Plxnc1	OK	0.0132827	2.21785	0.0175183	Plxnc1	0.101898
Oacyl	OK	0.0131939	2.22046	0.0175138	Oacyl	0.101412
Hnrnpul1	OK	0.0132681	2.21827	0.0175124	Hnrnpul1	0.101865
Dhtkd1	OK	0.0131883	2.22062	0.0175123	Dhtkd1	0.101408
Mrpl19	OK	0.0131989	2.22031	0.0175117	Mrpl19	0.101412
Rfc5	OK	0.0133447	2.21603	0.0174859	Rfc5	0.102296
Kansl1	OK	0.0133606	2.21557	0.017485	Kansl1	0.102378
Zxdc	OK	0.0134515	2.21292	0.0174739	Zxdc	0.102877
Bcdin3d	OK	0.0133781	2.21506	0.0174703	Bcdin3d	0.102433
Snrpd3	OK	0.013488	2.21186	0.0174684	Snrpd3	0.103038
B630019K06Rik	OK	0.012593	2.23854	0.0174559	B630019K06Rik	0.0979247
Pcnx	OK	0.0135872	2.209	0.0174454	Pcnx	0.103717
Ptpru	OK	0.0135305	2.21064	0.0174427	Ptpru	0.103324
4930452B06Rik	OK	0.0126332	2.23731	0.0174385	4930452B06Rik	0.0981061
Hsd17b12	OK	0.0136282	2.20782	0.0174349	Hsd17b12	0.103832
IFFO1	OK	0.0136109	2.20832	0.0174343	IFFO1	0.103813
Gpatch1	OK	0.0134607	2.21265	0.0174332	Gpatch1	0.102909
Arhgef37	OK	0.0133684	2.21534	0.0174329	Arhgef37	0.102399
Ublcp1	OK	0.0136046	2.2085	0.0174322	Ublcp1	0.10381
Tmem173	OK	0.013648	2.20726	0.0174247	Tmem173	0.103942
Tmed3	OK	0.0136207	2.20804	0.0174208	Tmed3	0.103813
Gkap1	OK	0.0136201	2.20806	0.0174045	Gkap1	0.103813
Map3k7	OK	0.0137671	2.20386	0.0174022	Map3k7	0.104599
Zbtb46	OK	0.0137642	2.20394	0.0174015	Zbtb46	0.104599
Psapl1	OK	0.00456497	2.60715	0.0174007	Psapl1	0.0470371
Hsd17b4	OK	0.0137997	2.20293	0.0173936	Hsd17b4	0.104778
Chrne	OK	0.0136738	2.20652	0.0173916	Chrne	0.104059
Prr19	OK	0.0117297	2.26587	0.017391	Prr19	0.0933187
Zfp235	OK	0.013679	2.20637	0.0173831	Zfp235	0.10406
Gm10717	OK	0.013831	2.20205	0.0173798	Gm10717	0.104976
Myo1c	OK	0.0138895	2.20039	0.0173704	Myo1c	0.105291
Rft1	OK	0.0139021	2.20004	0.0173699	Rft1	0.105315
Ptar1	OK	0.0138937	2.20028	0.0173649	Ptar1	0.105291
Cops4	OK	0.0139773	2.19792	0.0173529	Cops4	0.105764
Tpm2	OK	0.0139081	2.19987	0.0173505	Tpm2	0.105321
D430019H16Rik	OK	0.0118547	2.26181	0.0173496	D430019H16Rik	0.0939017
Pcdhga5	OK	0.0140119	2.19695	0.0173448	Pcdhga5	0.105946
Cbfa2t3	OK	0.0140215	2.19668	0.0173394	Cbfa2t3	0.105979
Mcrs1	OK	0.0140418	2.19612	0.0173355	Mcrs1	0.106052
Fcrls	OK	0.0140609	2.19558	0.0173335	Fcrls	0.106116
Rnase12	OK	0.0134758	2.21222	0.0173291	Rnase12	0.102985
Syne2	OK	0.0140359	2.19628	0.0173285	Syne2	0.106047
Pdik1l	OK	0.0141298	2.19366	0.0173175	Pdik1l	0.106474
Pacs2	OK	0.014127	2.19374	0.0173167	Pacs2	0.106474
Rpl11	OK	0.0141733	2.19246	0.0173072	Rpl11	0.106718
Dgat2	OK	0.0141781	2.19232	0.0173064	Dgat2	0.106718
Gata2	OK	0.0140893	2.19479	0.0173041	Gata2	0.10629
Apol9b	OK	0.0113117	2.27974	0.0173021	Apol9b	0.0911184
Igfbp7	OK	0.0140512	2.19585	0.0172982	Igfbp7	0.106083
Tonsl	OK	0.0142383	2.19066	0.0172924	Tonsl	0.106969
Sbf1	OK	0.0142445	2.19049	0.0172908	Sbf1	0.106976
Brms1	OK	0.0141842	2.19215	0.0172883	Brms1	0.106724
Bgn	OK	0.013393	2.21462	0.0172878	Bgn	0.102508
Fgfrl1	OK	0.0142311	2.19086	0.0172872	Fgfrl1	0.106955
Hsd11b1	OK	0.0138483	2.20156	0.0172871	Hsd11b1	0.105067
Sirt2	OK	0.0142778	2.18957	0.0172829	Sirt2	0.107186
Mrpl11	OK	0.0142139	2.19133	0.0172792	Mrpl11	0.106907
Kctd15	OK	0.0141064	2.19432	0.0172708	Kctd15	0.106378
Gm12942	OK	0.0141439	2.19327	0.0172697	Gm12942	0.106541
Scgb3a1	OK	0.0097995	2.33394	0.0172686	Scgb3a1	0.0820144
Wbscr28	OK	0.0130746	2.22399	0.0172464	Wbscr28	0.10069
Vopp1	OK	0.0144308	2.18537	0.0172441	Vopp1	0.108225
Spcs2	OK	0.0144379	2.18518	0.0172385	Spcs2	0.108225
Ppp1r3d	OK	0.0145042	2.18337	0.017226	Ppp1r3d	0.10864
Pwwp2a	OK	0.014542	2.18235	0.0172233	Pwwp2a	0.108882
Commd8	OK	0.0145929	2.18097	0.0172127	Commd8	0.109146
Rfxank	OK	0.0145936	2.18095	0.017212	Rfxank	0.109146
Pdzd4	OK	0.014429	2.18542	0.0172114	Pdzd4	0.108225
S100b	OK	0.014436	2.18523	0.0172101	S100b	0.108225
Soat1	OK	0.014628	2.18002	0.0172042	Soat1	0.109321
Efna5	OK	0.0145903	2.18104	0.0172041	Efna5	0.109146
Prkcd	OK	0.0146258	2.18008	0.0171959	Prkcd	0.109321
Gpank1	OK	0.0146957	2.1782	0.0171876	Gpank1	0.109704
Arl11	OK	0.0146577	2.17922	0.0171872	Arl11	0.109502
Tub	OK	0.0144891	2.18378	0.0171867	Tub	0.108567
Edn1	OK	0.0146754	2.17874	0.0171786	Edn1	0.109594
Csf1	OK	0.014728	2.17733	0.0171772	Csf1	0.109904
Med19	OK	0.0147424	2.17694	0.0171764	Med19	0.109929
Hdac5	OK	0.0147391	2.17703	0.017175	Hdac5	0.109929
Fbxo24	OK	0.0147542	2.17663	0.0171724	Fbxo24	0.109977
Pcif1	OK	0.0148104	2.17512	0.0171634	Pcif1	0.110272
Phf21b	OK	0.014835	2.17447	0.0171561	Phf21b	0.11033
Slc5a10	OK	0.0148403	2.17433	0.0171549	Slc5a10	0.11033
Ypel4	OK	0.0130671	2.22421	0.0171462	Ypel4	0.10069
Snupn	OK	0.0149194	2.17222	0.017135	Snupn	0.110835
Syt17	OK	0.0142201	2.19116	0.0171247	Syt17	0.106913
Nek11	OK	0.0149386	2.17171	0.01712	Nek11	0.110895
Clec7a	OK	0.014829	2.17463	0.0171186	Clec7a	0.110328
Tlr8	OK	0.012491	2.24168	0.0171097	Tlr8	0.0972824
4930505A04Rik	OK	0.0120718	2.25484	0.0171004	4930505A04Rik	0.0952436
Sgsm1	OK	0.0147668	2.17629	0.0170958	Sgsm1	0.109988
Las1l	OK	0.0150758	2.16809	0.0170902	Las1l	0.111748
Dspp	OK	0.00402903	2.64963	0.0170851	Dspp	0.0427501
Sec23a	OK	0.0151721	2.16557	0.0170842	Sec23a	0.11242
Farp1	OK	0.0151802	2.16536	0.0170802	Farp1	0.112438
Olfr116	OK	0.00722188	2.44603	0.0170757	Olfr116	0.0660622
Mov10l1	OK	0.0139723	2.19806	0.0170724	Mov10l1	0.105764
Ghsr	OK	0.00886138	2.37136	0.017063	Ghsr	0.0764804
Trhde	OK	0.0137709	2.20375	0.0170524	Trhde	0.104599
Mef2a	OK	0.0152833	2.16267	0.0170523	Mef2a	0.113034
Lphn1	OK	0.015273	2.16294	0.0170513	Lphn1	0.113
Gpr157	OK	0.0153481	2.16099	0.0170456	Gpr157	0.113381
Hip1r	OK	0.0153064	2.16207	0.0170434	Hip1r	0.113122
Ccdc108	OK	0.013337	2.21626	0.0170421	Ccdc108	0.102276
Arhgap22	OK	0.0152921	2.16244	0.0170266	Arhgap22	0.113057
Gch1	OK	0.0154406	2.1586	0.0170153	Gch1	0.113902
Sec1	OK	0.0152385	2.16383	0.0170113	Sec1	0.112786
Lrrc36	OK	0.0153529	2.16086	0.0170087	Lrrc36	0.113381
Tmem8c	OK	0.0155156	2.15667	0.0170051	Tmem8c	0.114371
1700113H08Rik	OK	0.0139988	2.19732	0.0170025	1700113H08Rik	0.105887
Hebp1	OK	0.0155656	2.15539	0.0169987	Hebp1	0.114697
Lmln	OK	0.0155723	2.15522	0.0169979	Lmln	0.114704
Tfap2c	OK	0.0136901	2.20606	0.0169868	Tfap2c	0.104104
Cd69	OK	0.0148268	2.17469	0.0169864	Cd69	0.110328
Atf6	OK	0.015578	2.15507	0.0169842	Atf6	0.114704
Ophn1	OK	0.0156261	2.15385	0.0169811	Ophn1	0.115015
Pdgfrb	OK	0.0156413	2.15346	0.01698	Pdgfrb	0.115085
Taf6l	OK	0.0156675	2.15279	0.0169778	Taf6l	0.115232
Lrrc8a	OK	0.015725	2.15133	0.0169659	Lrrc8a	0.115574
Grifin	OK	0.0138698	2.20095	0.0169606	Grifin	0.10519
E430018J23Rik	OK	0.0157311	2.15118	0.0169586	E430018J23Rik	0.115574
Pak7	OK	0.0147665	2.1763	0.0169492	Pak7	0.109988
Hsd17b11	OK	0.0158094	2.1492	0.0169462	Hsd17b11	0.115937
Mfap3	OK	0.0158306	2.14866	0.0169434	Mfap3	0.11605
Fbxo40	OK	0.0157425	2.15089	0.0169416	Fbxo40	0.115574
Fam110a	OK	0.0158444	2.14831	0.0169412	Fam110a	0.116108
Renbp	OK	0.0157674	2.15026	0.016935	Renbp	0.115681
Frmd5	OK	0.01588	2.14742	0.0169307	Frmd5	0.116242
Mtl5	OK	0.01585	2.14817	0.0169299	Mtl5	0.116108
Ranbp17	OK	0.0149908	2.17033	0.0169288	Ranbp17	0.111242
Sft2d1	OK	0.0159296	2.14617	0.0169232	Sft2d1	0.1165
Pls3	OK	0.0157686	2.15023	0.0169221	Pls3	0.115681
Arl10	OK	0.0159367	2.14599	0.0169219	Arl10	0.1165
Msx1	OK	0.0136705	2.20661	0.0169195	Msx1	0.104059
Gdf11	OK	0.0154039	2.15955	0.0169175	Gdf11	0.113673
Pald1	OK	0.0159271	2.14624	0.0169161	Pald1	0.1165
Slc31a2	OK	0.0159529	2.14559	0.0169145	Slc31a2	0.1165
Fam188a	OK	0.0159554	2.14553	0.0169037	Fam188a	0.1165
Rnf135	OK	0.015994	2.14456	0.0169034	Rnf135	0.116606
Sall2	OK	0.0159864	2.14475	0.0169029	Sall2	0.116593
Nlgn3	OK	0.0149178	2.17227	0.0168989	Nlgn3	0.110835
Prss12	OK	0.0150185	2.1696	0.0168844	Prss12	0.111406
Ccr1	OK	0.0154672	2.15791	0.0168842	Ccr1	0.114057
Samsn1	OK	0.0161707	2.14017	0.0168737	Samsn1	0.117637
Inpp5d	OK	0.0159677	2.14522	0.0168706	Inpp5d	0.1165
Dnah8	OK	0.0160323	2.1436	0.0168703	Dnah8	0.1168
Asap3	OK	0.0161964	2.13953	0.0168685	Asap3	0.117738
Sox3	OK	0.00859942	2.38243	0.0168659	Sox3	0.0748243
Naa25	OK	0.0162222	2.13889	0.0168635	Naa25	0.11784
Nol3	OK	0.0152361	2.1639	0.0168626	Nol3	0.112786
2010012O05Rik	OK	0.0162116	2.13915	0.0168622	2010012O05Rik	0.117805
Ppa1	OK	0.0161601	2.14043	0.0168602	Ppa1	0.117602
Irak2	OK	0.0161867	2.13977	0.0168539	Irak2	0.11771
Gemin6	OK	0.0161426	2.14086	0.0168522	Gemin6	0.117518
Myo10	OK	0.0163028	2.13691	0.0168461	Myo10	0.118339
Rab20	OK	0.0163168	2.13656	0.0168437	Rab20	0.118383
Acbd4	OK	0.0163348	2.13612	0.0168353	Acbd4	0.118442
Hdac9	OK	0.0163912	2.13474	0.0168293	Hdac9	0.118688
Smad1	OK	0.0163924	2.13471	0.0168267	Smad1	0.118688
Fam171a2	OK	0.0163656	2.13537	0.0168193	Fam171a2	0.118579
Pdgfa	OK	0.0164949	2.13221	0.016808	Pdgfa	0.119257
Vax1	OK	0.0162933	2.13714	0.0168068	Vax1	0.118313
Igsf23	OK	0.0153909	2.15988	0.0168056	Igsf23	0.113619
Adh5	OK	0.0165141	2.13174	0.0168012	Adh5	0.119309
Nwd1	OK	0.0164517	2.13326	0.0167987	Nwd1	0.119001
Fez2	OK	0.0165339	2.13126	0.0167981	Fez2	0.119409
8030462N17Rik	OK	0.0165512	2.13084	0.0167955	8030462N17Rik	0.119447
Gorasp1	OK	0.0165088	2.13187	0.0167916	Gorasp1	0.119309
Thumpd1	OK	0.0163207	2.13647	0.0167905	Thumpd1	0.118383
Ticrr	OK	0.0165486	2.1309	0.0167877	Ticrr	0.119447
Egr2	OK	0.0166243	2.12907	0.0167806	Egr2	0.119824
Impg1	OK	0.0150472	2.16884	0.0167782	Impg1	0.111578
Arl15	OK	0.0166479	2.1285	0.0167762	Arl15	0.119885
Slc36a1	OK	0.0166606	2.12819	0.0167744	Slc36a1	0.119934
Tmem8b	OK	0.0166274	2.12899	0.0167717	Tmem8b	0.119824
Crip2	OK	0.0166354	2.1288	0.0167554	Crip2	0.119838
Zfyve28	OK	0.0168167	2.12444	0.0167428	Zfyve28	0.121014
Eri3	OK	0.0168345	2.12401	0.0167377	Eri3	0.121054
Pm20d2	OK	0.01595	2.14566	0.0167293	Pm20d2	0.1165
Cyp1a1	OK	0.0156727	2.15266	0.0167196	Cyp1a1	0.115232
Entpd6	OK	0.0169434	2.12142	0.0167066	Entpd6	0.12175
Ulk3	OK	0.0169828	2.12048	0.0166997	Ulk3	0.121989
Hey1	OK	0.0170274	2.11942	0.0166914	Hey1	0.122266
1810011H11Rik	OK	0.0171014	2.11767	0.0166873	1810011H11Rik	0.122665
Pax5	OK	0.0169342	2.12163	0.0166804	Pax5	0.121728
Tes	OK	0.0171169	2.11731	0.016677	Tes	0.122732
Fmod	OK	0.0160218	2.14387	0.0166727	Fmod	0.116766
1700017B05Rik	OK	0.017225	2.11476	0.0166634	1700017B05Rik	0.123285
Spg20	OK	0.0172152	2.11499	0.0166633	Spg20	0.123259
Amtn	OK	0.00977354	2.33493	0.0166598	Amtn	0.0819676
Erp44	OK	0.0172601	2.11394	0.0166563	Erp44	0.123404
Sec22a	OK	0.0172002	2.11535	0.0166537	Sec22a	0.123196
Rasa3	OK	0.0171565	2.11637	0.0166524	Rasa3	0.122971
Slc22a4	OK	0.0172551	2.11406	0.016651	Slc22a4	0.123404
Grk4	OK	0.0173071	2.11284	0.0166469	Grk4	0.123651
Irf6	OK	0.0171783	2.11586	0.0166447	Irf6	0.123083
Foxk2	OK	0.0173519	2.1118	0.0166386	Foxk2	0.123836
Auh	OK	0.0173578	2.11166	0.0166364	Auh	0.123836
Pan3	OK	0.0173336	2.11222	0.0166318	Pan3	0.123752
Mmp10	OK	0.0107761	2.29817	0.0166313	Mmp10	0.0878678
Ptcd3	OK	0.0173834	2.11106	0.0166253	Ptcd3	0.123975
Scarf2	OK	0.0174366	2.10983	0.0166219	Scarf2	0.124176
Mfhas1	OK	0.0174203	2.11021	0.0166208	Mfhas1	0.124149
Atpaf2	OK	0.017462	2.10924	0.016617	Atpaf2	0.124225
Otud6b	OK	0.0174495	2.10953	0.0166153	Otud6b	0.124224
Klc4	OK	0.0174739	2.10896	0.0166146	Klc4	0.124265
Gtf2h1	OK	0.0175054	2.10823	0.0166067	Gtf2h1	0.124356
Ceacam18	OK	0.0174065	2.11053	0.0165992	Ceacam18	0.124095
Lage3	OK	0.0170352	2.11924	0.0165967	Lage3	0.122275
Setd8	OK	0.0175927	2.10622	0.0165919	Setd8	0.124843
Zbtb41	OK	0.0175762	2.1066	0.0165867	Zbtb41	0.124815
Tmem37	OK	0.0176777	2.10426	0.0165721	Tmem37	0.125313
Wdr63	OK	0.0174886	2.10862	0.016567	Wdr63	0.124325
Gm12353	OK	0.0174268	2.11006	0.0165634	Gm12353	0.124151
Trpd52l3	OK	0.00699878	2.45733	0.0165626	Trpd52l3	0.0644355
Tbx3	OK	0.0163458	2.13585	0.0165535	Tbx3	0.118479
Zfand6	OK	0.017724	2.1032	0.0165518	Zfand6	0.125596
Vmp1	OK	0.0178056	2.10134	0.0165512	Vmp1	0.12613
Tecpr2	OK	0.0178166	2.10109	0.0165491	Tecpr2	0.126163
4930430F08Rik	OK	0.0175005	2.10835	0.0165487	4930430F08Rik	0.124356
Psma6	OK	0.0178337	2.1007	0.0165453	Psma6	0.126239
Stag3	OK	0.0178749	2.09976	0.0165375	Stag3	0.126461
4922502D21Rik	OK	0.0165594	2.13064	0.0165289	4922502D21Rik	0.119464
Sct	OK	0.0157372	2.15102	0.0165284	Sct	0.115574
Senp1	OK	0.0178777	2.0997	0.0165279	Senp1	0.126461
Pogz	OK	0.0179488	2.09809	0.0165248	Pogz	0.126792
Msantd3	OK	0.0160916	2.14213	0.0165231	Msantd3	0.11719
Akirin2	OK	0.0180165	2.09655	0.0165108	Akirin2	0.127173
Nudt10	OK	0.00563961	2.53393	0.0165046	Nudt10	0.0552588
Ccdc13	OK	0.0178959	2.09928	0.0164991	Ccdc13	0.126545
Tbc1d1	OK	0.0180628	2.09551	0.016495	Tbc1d1	0.127455
Arhgap4	OK	0.0181493	2.09357	0.0164874	Arhgap4	0.127839
Sema4f	OK	0.0174565	2.10937	0.0164843	Sema4f	0.124225
Mllt11	OK	0.0181902	2.09265	0.016479	Mllt11	0.128047
Tmem165	OK	0.0181408	2.09376	0.0164789	Tmem165	0.127824
Psme2b	OK	0.014932	2.17189	0.0164779	Psme2b	0.110888
Sod2	OK	0.0182136	2.09213	0.0164739	Sod2	0.128156
Mybphl	OK	0.0179969	2.097	0.0164735	Mybphl	0.127079
Nol4l	OK	0.0181917	2.09262	0.0164701	Nol4l	0.128047
Psmb7	OK	0.0182372	2.0916	0.0164643	Psmb7	0.128277
Tmem101	OK	0.018103	2.09461	0.0164621	Tmem101	0.127648
Atp2c1	OK	0.0182804	2.09063	0.0164561	Atp2c1	0.128481
Sys1	OK	0.0183138	2.08989	0.0164554	Sys1	0.128635
Hhex	OK	0.0183961	2.08806	0.0164412	Hhex	0.129167
Klk8	OK	0.0182632	2.09102	0.0164406	Klk8	0.128414
Sstr1	OK	0.0117799	2.26423	0.0164307	Sstr1	0.0934951
Ttyh3	OK	0.0184533	2.0868	0.0164293	Ttyh3	0.129479
Epyc	OK	0.00941825	2.34875	0.0164283	Epyc	0.0797258
Desi1	OK	0.0184822	2.08616	0.0164245	Desi1	0.129635
Tgm2	OK	0.0185126	2.08549	0.0164177	Tgm2	0.129799
Rab18	OK	0.0185251	2.08521	0.0164165	Rab18	0.129799
Mt2	OK	0.0179498	2.09806	0.0164115	Mt2	0.126792
Gxylt1	OK	0.0185325	2.08505	0.0164106	Gxylt1	0.129806
Hmgcl	OK	0.0185647	2.08434	0.016408	Hmgcl	0.129895
Wasf1	OK	0.018556	2.08453	0.0164047	Wasf1	0.129895
Gm19684	OK	0.01852	2.08532	0.0163931	Gm19684	0.129799
Scrn2	OK	0.0184534	2.08679	0.0163923	Scrn2	0.129479
Cacna1d	OK	0.0185963	2.08364	0.0163886	Cacna1d	0.130024
Cecr2	OK	0.0186897	2.0816	0.0163714	Cecr2	0.130586
Tnfsf14	OK	0.0186593	2.08226	0.0163676	Tnfsf14	0.130419
Ywhaz	OK	0.0188462	2.07818	0.0163569	Ywhaz	0.131587
Syt4	OK	0.00985503	2.33182	0.0163549	Syt4	0.082341
Epha3	OK	0.0172477	2.11423	0.0163462	Epha3	0.123404
Gsk3b	OK	0.0188709	2.07765	0.01634	Gsk3b	0.131713
Lrrc75a	OK	0.0190143	2.07455	0.0163285	Lrrc75a	0.132576
Dnase2b	OK	0.0188114	2.07894	0.0163272	Dnase2b	0.13139
Fto	OK	0.0190403	2.07399	0.0163234	Fto	0.132601
Nek10	OK	0.0190456	2.07387	0.0163228	Nek10	0.132601
Zfp26	OK	0.018906	2.07689	0.0163215	Zfp26	0.131867
Pcdhb11	OK	0.00195628	2.88513	0.0163192	Pcdhb11	0.0244156
Rhobtb1	OK	0.0190512	2.07375	0.0163169	Rhobtb1	0.132601
Cdsn	OK	0.015964	2.14531	0.0163002	Cdsn	0.1165
AI464131	OK	0.0191503	2.07162	0.0162978	AI464131	0.133198
Tmem120b	OK	0.019169	2.07122	0.0162963	Tmem120b	0.133236
Lpar3	OK	0.0181311	2.09397	0.0162963	Lpar3	0.127801
Prkaa2	OK	0.0190312	2.07418	0.0162934	Prkaa2	0.132601
Klf1	OK	0.0191631	2.07135	0.0162909	Klf1	0.133236
Cep350	OK	0.01925	2.06949	0.0162866	Cep350	0.133613
2700097O09Rik	OK	0.0192794	2.06886	0.016281	2700097O09Rik	0.13377
Nlrc5	OK	0.0191405	2.07183	0.01628	Nlrc5	0.133177
Aoc3	OK	0.0173028	2.11294	0.0162743	Aoc3	0.123651
Kif14	OK	0.0192068	2.07041	0.0162742	Kif14	0.133452
Stpg1	OK	0.0193167	2.06807	0.0162716	Stpg1	0.133889
Gzmf	OK	0.00998973	2.32673	0.016257	Gzmf	0.0832228
Lpcat3	OK	0.0194021	2.06626	0.0162567	Lpcat3	0.134202
Zfp846	OK	0.019362	2.06711	0.0162537	Zfp846	0.134099
Mrc2	OK	0.0194824	2.06456	0.0162457	Mrc2	0.134673
Morc4	OK	0.0168282	2.12416	0.0162401	Morc4	0.121053
Iffo1	OK	0.0195003	2.06418	0.0162382	Iffo1	0.134694
Spock3	OK	0.0176181	2.10563	0.0162377	Spock3	0.124976
Grin2c	OK	0.0192483	2.06953	0.0162353	Grin2c	0.133613
Mepe	OK	0.0173167	2.11262	0.0162343	Mepe	0.123676
Zfp956	OK	0.0194904	2.06439	0.0162263	Zfp956	0.134673
S100a11	OK	0.0189047	2.07692	0.0162242	S100a11	0.131867
Rapgef4	OK	0.0195679	2.06276	0.0162222	Rapgef4	0.135115
Rps6ka5	OK	0.0196152	2.06176	0.016217	Rps6ka5	0.135242
Sec14l2	OK	0.0196419	2.0612	0.0162167	Sec14l2	0.135252
Ptpn22	OK	0.0196246	2.06156	0.0162154	Ptpn22	0.135242
Jam3	OK	0.0196605	2.06081	0.0162151	Jam3	0.135312
Dok6	OK	0.0182855	2.09052	0.0162065	Dok6	0.128481
Cd101	OK	0.0197105	2.05977	0.0162046	Cd101	0.135537
Fbxl4	OK	0.0197228	2.05951	0.0162036	Fbxl4	0.135575
Abtb2	OK	0.0197721	2.05848	0.0161964	Abtb2	0.135777
Gm5468	OK	0.0197855	2.0582	0.0161914	Gm5468	0.135819
Trap1	OK	0.0197403	2.05914	0.0161913	Trap1	0.135648
Mgarp	OK	0.0192307	2.0699	0.0161829	Mgarp	0.133571
Erdr1	OK	0.0199068	2.05568	0.0161732	Erdr1	0.136417
Gp1bb	OK	0.0175915	2.10625	0.016172	Gp1bb	0.124843
Gm3233	OK	0.00844691	2.38901	0.0161672	Gm3233	0.073819
Atf7ip2	OK	0.0193671	2.067	0.0161653	Atf7ip2	0.134099
Npb	OK	0.017624	2.1055	0.0161635	Npb	0.124976
Slfn9	OK	0.0196643	2.06073	0.0161595	Slfn9	0.135312
Mfsd4	OK	0.0196271	2.06151	0.0161509	Mfsd4	0.135242
Strn3	OK	0.0200383	2.05296	0.0161498	Strn3	0.137083
Wnt3	OK	0.0193469	2.06743	0.0161493	Wnt3	0.134052
PCDHGB6	OK	0.0200678	2.05235	0.0161446	PCDHGB6	0.13723
Gm10718	OK	0.0200258	2.05322	0.0161441	Gm10718	0.137045
Ms4a4c	OK	0.0196151	2.06176	0.0161424	Ms4a4c	0.135242
Vangl1	OK	0.0198791	2.05625	0.016134	Vangl1	0.136321
Nr1h4	OK	0.019391	2.06649	0.0161328	Nr1h4	0.134172
Irs2	OK	0.0201612	2.05043	0.0161289	Irs2	0.137594
Ror1	OK	0.0199651	2.05447	0.0161277	Ror1	0.136676
Mapre3	OK	0.0201107	2.05147	0.0161275	Mapre3	0.13739
Scnm1	OK	0.0201451	2.05076	0.0161231	Scnm1	0.137531
Ggt1	OK	0.0195875	2.06234	0.0161216	Ggt1	0.135156
Krt77	OK	0.0198615	2.05662	0.0161177	Krt77	0.136247
Ttbk2	OK	0.0202244	2.04914	0.0161176	Ttbk2	0.137883
Hsd3b7	OK	0.0201417	2.05083	0.0161104	Hsd3b7	0.137531
Mt4	OK	0.00873745	2.37656	0.0161093	Mt4	0.0757284
Dcaf6	OK	0.0203001	2.04759	0.0161033	Dcaf6	0.138305
Lrrc63	OK	0.0203365	2.04685	0.0160932	Lrrc63	0.138459
Prss56	OK	0.0200735	2.05223	0.0160931	Prss56	0.13723
Pla2g7	OK	0.0203661	2.04624	0.0160878	Pla2g7	0.138566
Dnal1	OK	0.0203118	2.04735	0.0160864	Dnal1	0.138338
Vwa5b1	OK	0.0199582	2.05461	0.0160778	Vwa5b1	0.136675
Dhx58	OK	0.0204472	2.0446	0.0160732	Dhx58	0.139023
Efhd2	OK	0.0204972	2.04359	0.0160716	Efhd2	0.139268
Dmrta2	OK	0.0185887	2.08381	0.0160715	Dmrta2	0.130016
Cdc42bpg	OK	0.0204147	2.04526	0.016064	Cdc42bpg	0.138849
Gpr31b	OK	0.0196417	2.06121	0.0160635	Gpr31b	0.135252
Hist1h2bl	OK	0.0205603	2.04231	0.0160555	Hist1h2bl	0.139601
Bnipl	OK	0.0193799	2.06673	0.0160546	Bnipl	0.134141
Atp6v1b2	OK	0.0205999	2.04151	0.0160537	Atp6v1b2	0.139823
Nrbp2	OK	0.0202029	2.04958	0.0160495	Nrbp2	0.137784
Lrrc3	OK	0.0206299	2.04091	0.0160476	Lrrc3	0.139953
Mthfr	OK	0.0206594	2.04032	0.0160456	Mthfr	0.140036
Naaa	OK	0.0206898	2.03971	0.0160389	Naaa	0.140195
Gsr	OK	0.0206331	2.04085	0.0160382	Gsr	0.139953
Gem	OK	0.0203593	2.04638	0.016034	Gem	0.138566
Mtmr4	OK	0.0207751	2.038	0.0160255	Mtmr4	0.140677
Folr4	OK	0.0193114	2.06818	0.0160197	Folr4	0.133889
Zfp189	OK	0.0208416	2.03667	0.0160081	Zfp189	0.14108
St6gal2	OK	0.0164398	2.13355	0.0160069	St6gal2	0.118988
4930544D05Rik	OK	0.0207051	2.0394	0.0160063	4930544D05Rik	0.140251
Palm2	OK	0.0199293	2.05521	0.0160032	Palm2	0.136524
Tor1b	OK	0.0208512	2.03648	0.015996	Tor1b	0.141097
Abcc4	OK	0.0209752	2.03401	0.0159931	Abcc4	0.141553
Rnaseh2b	OK	0.0209512	2.03449	0.0159924	Rnaseh2b	0.141534
Srebf1	OK	0.0210105	2.03331	0.0159873	Srebf1	0.141737
Hist1h3h	OK	0.0209748	2.03402	0.0159868	Hist1h3h	0.141553
Topaz1	OK	0.0185641	2.08435	0.0159857	Topaz1	0.129895
Ppp2r2a	OK	0.0210389	2.03275	0.0159828	Ppp2r2a	0.141839
Nphp4	OK	0.0210648	2.03224	0.0159755	Nphp4	0.141869
Dna2	OK	0.0210492	2.03255	0.0159698	Dna2	0.14186
Prdx6	OK	0.0209723	2.03407	0.0159681	Prdx6	0.141553
Tvp23a	OK	0.0210635	2.03226	0.0159506	Tvp23a	0.141869
Prss45	OK	0.0196782	2.06044	0.0159397	Prss45	0.135361
Coq10a	OK	0.0213001	2.02761	0.0159365	Coq10a	0.143213
Amigo2	OK	0.0210722	2.03209	0.0159326	Amigo2	0.141872
Ryr1	OK	0.0213741	2.02616	0.0159273	Ryr1	0.143613
Fam149a	OK	0.0213656	2.02633	0.0159215	Fam149a	0.143604
BC003331	OK	0.0214106	2.02545	0.0159215	BC003331	0.143665
Fam207a	OK	0.0214096	2.02547	0.0159209	Fam207a	0.143665
Rnf180	OK	0.0214343	2.02499	0.01591	Rnf180	0.143776
Scaf11	OK	0.0215322	2.02308	0.0159017	Scaf11	0.144239
Clstn1	OK	0.0215688	2.02238	0.0158966	Clstn1	0.144387
Ahdc1	OK	0.0215804	2.02215	0.0158949	Ahdc1	0.14439
Fam162b	OK	0.0198948	2.05593	0.0158907	Fam162b	0.136381
Msantd2	OK	0.0216038	2.0217	0.0158858	Msantd2	0.144428
Dcbld1	OK	0.021383	2.02599	0.0158817	Dcbld1	0.143625
Gm608	OK	0.0217135	2.01958	0.0158732	Gm608	0.144919
Ncs1	OK	0.0216899	2.02004	0.015873	Ncs1	0.144809
Mylk4	OK	0.0181002	2.09467	0.0158716	Mylk4	0.127648
Wipf1	OK	0.0216422	2.02096	0.0158702	Wipf1	0.144619
Sdcbp	OK	0.0217821	2.01826	0.0158628	Sdcbp	0.145305
Mtss1	OK	0.0217859	2.01819	0.0158574	Mtss1	0.145305
Ndufaf4	OK	0.0216795	2.02023	0.0158539	Ndufaf4	0.144789
Bank1	OK	0.0218427	2.0171	0.0158514	Bank1	0.145586
Cdc42se1	OK	0.0218523	2.01691	0.0158513	Cdc42se1	0.14559
Prrc2b	OK	0.0218578	2.01681	0.0158502	Prrc2b	0.14559
Igflr1	OK	0.0218008	2.0179	0.0158393	Igflr1	0.145355
Scimp	OK	0.0219397	2.01524	0.0158328	Scimp	0.146038
Cngb3	OK	0.0204679	2.04418	0.015826	Cngb3	0.139116
Rnf212	OK	0.0119079	2.26009	0.0158243	Rnf212	0.094211
Opa3	OK	0.022085	2.01247	0.0158091	Opa3	0.14676
Cers6	OK	0.0221228	2.01176	0.0158086	Cers6	0.146963
Dnajc18	OK	0.0220844	2.01249	0.0158064	Dnajc18	0.14676
Slc32a1	OK	0.0215836	2.02209	0.0158062	Slc32a1	0.14439
Itih4	OK	0.0209148	2.03521	0.0158009	Itih4	0.141336
Gm10439	OK	0.0118999	2.26035	0.0157963	Gm10439	0.0941851
1700019G17Rik	OK	0.0209137	2.03523	0.0157897	1700019G17Rik	0.141336
Lrrc66	OK	0.0211085	2.03137	0.0157875	Lrrc66	0.142068
Hrasls5	OK	0.020101	2.05167	0.0157867	Hrasls5	0.137371
C1s2	OK	0.0208913	2.03568	0.0157856	C1s2	0.141283
Spg7	OK	0.0222722	2.00893	0.0157797	Spg7	0.147759
9430097D07Rik	OK	0.0211935	2.0297	0.0157774	9430097D07Rik	0.142544
Grik4	OK	0.022345	2.00756	0.0157739	Grik4	0.148143
Klhl7	OK	0.022426	2.00604	0.0157606	Klhl7	0.148468
Gm2974	OK	0.0216468	2.02087	0.0157542	Gm2974	0.144619
Zfp442	OK	0.0220505	2.01313	0.0157533	Zfp442	0.146678
3110082J24Rik	OK	0.0213925	2.0258	0.0157499	3110082J24Rik	0.14364
B3gnt5	OK	0.0190398	2.074	0.0157482	B3gnt5	0.132601
Mapk3	OK	0.0225431	2.00385	0.0157411	Mapk3	0.148974
Mroh5	OK	0.0224361	2.00585	0.0157307	Mroh5	0.148468
Ccno	OK	0.0223253	2.00793	0.0157301	Ccno	0.148061
Cdkn3	OK	0.0225969	2.00285	0.0157285	Cdkn3	0.149021
Mmp23	OK	0.0223729	2.00704	0.0157266	Mmp23	0.148229
Tomm22	OK	0.0225823	2.00312	0.0157227	Tomm22	0.148974
R3hdml	OK	0.0159625	2.14535	0.0157206	R3hdml	0.1165
Safb	OK	0.0226856	2.0012	0.0157206	Safb	0.14936
Atp6v1c2	OK	0.0214649	2.02439	0.0157184	Atp6v1c2	0.143933
Ncmap	OK	0.0224385	2.0058	0.0157166	Ncmap	0.148468
Tinagl1	OK	0.0223723	2.00705	0.0157139	Tinagl1	0.148229
Actl6b	OK	0.0218959	2.01608	0.0157067	Actl6b	0.145795
Caap1	OK	0.0226221	2.00238	0.0157063	Caap1	0.14909
Art3	OK	0.0228521	1.99812	0.0156939	Art3	0.150357
Pdk2	OK	0.0228728	1.99773	0.015691	Pdk2	0.150444
Slc28a3	OK	0.0227308	2.00036	0.0156881	Slc28a3	0.149608
Hnf4g	OK	0.0164536	2.13321	0.015674	Hnf4g	0.119001
Tifab	OK	0.0230005	1.99538	0.0156698	Tifab	0.151184
Slc35c2	OK	0.0230126	1.99516	0.015669	Slc35c2	0.151214
Tgfb1	OK	0.023041	1.99464	0.0156646	Tgfb1	0.15128
Zer1	OK	0.0230226	1.99498	0.0156645	Zer1	0.15123
Fam227b	OK	0.0230454	1.99456	0.0156611	Fam227b	0.15128
Aadat	OK	0.0211461	2.03063	0.0156609	Aadat	0.142273
Acox1	OK	0.0231172	1.99325	0.0156537	Acox1	0.151651
Nckap5l	OK	0.0231115	1.99335	0.0156497	Nckap5l	0.151651
Iars	OK	0.0231447	1.99274	0.0156453	Iars	0.151782
Sorbs2	OK	0.0226052	2.00269	0.0156448	Sorbs2	0.149027
Als2cl	OK	0.0231629	1.99241	0.0156358	Als2cl	0.151801
Gpr183	OK	0.0232754	1.99036	0.0156313	Gpr183	0.152339
Mrs2	OK	0.0231617	1.99243	0.0156298	Mrs2	0.151801
Ankk1	OK	0.0158588	2.14795	0.0156274	Ankk1	0.116129
Pole4	OK	0.0233074	1.98978	0.0156245	Pole4	0.152499
Necab1	OK	0.022904	1.99716	0.0156213	Necab1	0.150599
Ccdc120	OK	0.0226388	2.00207	0.0156202	Ccdc120	0.14915
Hagh	OK	0.0234159	1.98782	0.0156098	Hagh	0.153108
Sec31a	OK	0.0234283	1.98759	0.0156075	Sec31a	0.153139
Pole	OK	0.0234395	1.98739	0.0155999	Pole	0.153162
Tmem245	OK	0.0235487	1.98542	0.0155894	Tmem245	0.153674
Upp1	OK	0.0215934	2.0219	0.015577	Upp1	0.144407
Cers4	OK	0.0234619	1.98699	0.0155769	Cers4	0.153208
Fibcd1	OK	0.0232014	1.99171	0.0155702	Fibcd1	0.152004
4632433K11Rik	OK	0.019486	2.06448	0.0155674	4632433K11Rik	0.134673
Cpped1	OK	0.0237123	1.98249	0.0155662	Cpped1	0.154629
Sh3kbp1	OK	0.0237183	1.98238	0.0155551	Sh3kbp1	0.154629
Galk1	OK	0.0235104	1.98611	0.0155543	Galk1	0.153475
C1ql2	OK	0.0201806	2.05003	0.0155512	C1ql2	0.137679
Fbxl5	OK	0.0238722	1.97964	0.0155415	Fbxl5	0.15544
Maml1	OK	0.0238537	1.97997	0.0155415	Maml1	0.155411
Cdk5rap2	OK	0.0238737	1.97961	0.0155388	Cdk5rap2	0.15544
Drd1a	OK	0.0215154	2.02341	0.0155243	Drd1a	0.144175
Hfe2	OK	0.022063	2.01289	0.0155153	Hfe2	0.146712
Ptgdr2	OK	0.0223906	2.0067	0.0155127	Ptgdr2	0.148298
Nop14	OK	0.0241153	1.97533	0.0155061	Nop14	0.156502
Slco5a1	OK	0.0239223	1.97875	0.0155048	Slco5a1	0.155655
Irf5	OK	0.0241415	1.97487	0.0155014	Irf5	0.156622
Ndufa6	OK	0.0241562	1.97461	0.0154988	Ndufa6	0.156666
Tmed10	OK	0.0241946	1.97393	0.0154945	Tmed10	0.156814
Spic	OK	0.0202549	2.04851	0.0154928	Spic	0.138044
Ikbkb	OK	0.0241892	1.97403	0.0154907	Ikbkb	0.156814
Aplp1	OK	0.0237394	1.982	0.0154905	Aplp1	0.154717
Map1s	OK	0.0242071	1.97372	0.0154903	Map1s	0.156815
Zbtb7c	OK	0.0240715	1.9761	0.0154887	Zbtb7c	0.156415
Gins1	OK	0.0242299	1.97331	0.0154872	Gins1	0.15689
Chchd3	OK	0.0242542	1.97289	0.0154856	Chchd3	0.156945
Ninj2	OK	0.0240987	1.97562	0.0154846	Ninj2	0.156488
Hsdl2	OK	0.0242643	1.97271	0.0154817	Hsdl2	0.156959
Dusp13	OK	0.024341	1.97137	0.0154706	Dusp13	0.157329
Stk40	OK	0.024345	1.9713	0.0154674	Stk40	0.157329
Mrpl33	OK	0.0244697	1.96912	0.0154548	Mrpl33	0.15793
Osgep	OK	0.0244592	1.9693	0.0154546	Osgep	0.157913
Numb	OK	0.0244242	1.96991	0.015453	Numb	0.157778
Vmn2r4	OK	0.00562788	2.53466	0.0154519	Vmn2r4	0.055198
Nptx1	OK	0.0241051	1.97551	0.0154481	Nptx1	0.156488
Agfg2	OK	0.0245223	1.9682	0.0154473	Agfg2	0.158012
Clybl	OK	0.0245299	1.96807	0.0154444	Clybl	0.158012
Capns2	OK	0.0222721	2.00893	0.0154443	Capns2	0.147759
Ece2	OK	0.0245437	1.96783	0.0154431	Ece2	0.15805
Mrpl37	OK	0.0245141	1.96835	0.0154391	Mrpl37	0.158012
Spop	OK	0.0245825	1.96716	0.0154386	Spop	0.158096
Epdr1	OK	0.0215452	2.02283	0.0154368	Epdr1	0.144278
Ercc2	OK	0.0245658	1.96745	0.0154341	Ercc2	0.15807
Wdr41	OK	0.0245706	1.96737	0.0154326	Wdr41	0.15807
Abcg2	OK	0.0246205	1.9665	0.0154306	Abcg2	0.158256
Actn4	OK	0.0246353	1.96624	0.0154301	Actn4	0.158283
Ccdc30	OK	0.0245599	1.96755	0.0154268	Ccdc30	0.15807
Pax8	OK	0.0239055	1.97905	0.0154255	Pax8	0.155596
Faf1	OK	0.0246996	1.96513	0.0154215	Faf1	0.158593
Syndig1l	OK	0.0242524	1.97292	0.0154188	Syndig1l	0.156945
Cyp4f17	OK	0.0244303	1.96981	0.0154171	Cyp4f17	0.157778
A630001G21Rik	OK	0.024732	1.96457	0.0154171	A630001G21Rik	0.158699
Hnrnpa0	OK	0.0247923	1.96353	0.0154081	Hnrnpa0	0.158933
Tnfsf15	OK	0.0239913	1.97752	0.0154047	Tnfsf15	0.156053
2310067B10Rik	OK	0.0248207	1.96304	0.0154018	2310067B10Rik	0.15898
Pip5k1b	OK	0.0248432	1.96265	0.0154003	Pip5k1b	0.159055
Ttll3	OK	0.0246232	1.96645	0.0153974	Ttll3	0.158256
Csk	OK	0.0248235	1.96299	0.0153968	Csk	0.15898
Layn	OK	0.0247845	1.96366	0.0153964	Layn	0.158933
Ptcd1	OK	0.0248657	1.96227	0.0153915	Ptcd1	0.159097
Hsf4	OK	0.0246781	1.9655	0.0153864	Hsf4	0.158507
Lrr1	OK	0.0248157	1.96313	0.0153845	Lrr1	0.15898
Slc44a3	OK	0.0247286	1.96463	0.0153832	Slc44a3	0.158699
Rer1	OK	0.0249769	1.96036	0.0153805	Rer1	0.159604
Lpin1	OK	0.0250024	1.95992	0.0153774	Lpin1	0.159688
Tmem180	OK	0.0250395	1.95929	0.0153727	Tmem180	0.15984
Igsf5	OK	0.0250457	1.95918	0.0153701	Igsf5	0.15984
Ppp2r5d	OK	0.0251006	1.95825	0.0153615	Ppp2r5d	0.160087
Spatc1	OK	0.025006	1.95986	0.015358	Spatc1	0.159688
Fam84a	OK	0.0245264	1.96813	0.0153567	Fam84a	0.158012
Golt1b	OK	0.0251461	1.95747	0.0153552	Golt1b	0.160326
Gm10643	OK	0.0251751	1.95698	0.0153531	Gm10643	0.16046
Defb19	OK	0.0134214	2.2138	0.0153373	Defb19	0.102686
Zfp449	OK	0.0248823	1.96198	0.0153371	Zfp449	0.159153
Tnxb	OK	0.0249259	1.96123	0.0153313	Tnxb	0.15938
Mlkl	OK	0.0249361	1.96106	0.0153289	Mlkl	0.159395
Got1l1	OK	0.0192997	2.06843	0.01532	Got1l1	0.133864
Sytl3	OK	0.0247398	1.96444	0.0153195	Sytl3	0.158699
Dzank1	OK	0.0254071	1.95305	0.0153146	Dzank1	0.161784
4930548H24Rik	OK	0.0252171	1.95626	0.0152984	4930548H24Rik	0.160677
Gm20715	OK	0.0248565	1.96243	0.0152856	Gm20715	0.159089
Cyhr1	OK	0.0256823	1.94842	0.0152806	Cyhr1	0.16338
Ccdc38	OK	0.0257331	1.94757	0.0152752	Ccdc38	0.163599
Rnf157	OK	0.0257439	1.94739	0.0152744	Rnf157	0.163616
Thbs2	OK	0.0232328	1.99114	0.0152741	Thbs2	0.15216
Atp6v1e2	OK	0.0214839	2.02402	0.0152716	Atp6v1e2	0.144012
Heg1	OK	0.0257597	1.94713	0.0152689	Heg1	0.163664
Gpr18	OK	0.0254798	1.95182	0.0152674	Gpr18	0.162195
Chst12	OK	0.0258789	1.94514	0.0152557	Chst12	0.164317
Egr4	OK	0.0225809	2.00314	0.0152503	Egr4	0.148974
Taf8	OK	0.0259194	1.94447	0.0152482	Taf8	0.164469
Flrt3	OK	0.0235971	1.98455	0.0152437	Flrt3	0.15394
Cdk11b	OK	0.0260467	1.94236	0.0152307	Cdk11b	0.165224
Fam174b	OK	0.0210167	2.03319	0.0152277	Fam174b	0.141737
Ppp1r7	OK	0.0260844	1.94174	0.0152276	Ppp1r7	0.165318
Cd83	OK	0.0260864	1.94171	0.0152275	Cd83	0.165318
Tpr	OK	0.0261451	1.94074	0.0152189	Tpr	0.165638
Cd302	OK	0.0260559	1.94221	0.0152177	Cd302	0.165231
Amer2	OK	0.0257213	1.94777	0.0152136	Amer2	0.163576
Zmiz1	OK	0.0255596	1.95048	0.0152136	Zmiz1	0.162651
Irgq	OK	0.0261639	1.94043	0.0152125	Irgq	0.165705
Apba1	OK	0.0262641	1.93878	0.0152032	Apba1	0.165971
Lemd2	OK	0.0262742	1.93861	0.015199	Lemd2	0.165979
Epc1	OK	0.0262623	1.93881	0.0151966	Epc1	0.165971
Ift57	OK	0.0262904	1.93835	0.0151962	Ift57	0.165979
Bpnt1	OK	0.0262043	1.93976	0.015196	Bpnt1	0.165852
Reck	OK	0.0263217	1.93784	0.0151871	Reck	0.166072
Mb	OK	0.0245009	1.96858	0.0151861	Mb	0.158012
Serf1	OK	0.0262204	1.9395	0.0151856	Serf1	0.165852
Hmha1	OK	0.0263645	1.93713	0.0151846	Hmha1	0.166289
Uhmk1	OK	0.0262843	1.93845	0.0151842	Uhmk1	0.165979
Wdfy3	OK	0.0263211	1.93784	0.0151821	Wdfy3	0.166072
Pygm	OK	0.0262486	1.93903	0.0151769	Pygm	0.165971
Hist1h3f	OK	0.0264526	1.93569	0.0151722	Hist1h3f	0.166658
Fermt1	OK	0.0232544	1.99075	0.0151709	Fermt1	0.152252
Rpp40	OK	0.0264745	1.93534	0.0151707	Rpp40	0.16672
Angptl4	OK	0.0262145	1.93959	0.0151674	Angptl4	0.165852
Atp6v0d2	OK	0.0265255	1.93451	0.0151622	Atp6v0d2	0.166923
Atp2b1	OK	0.0265318	1.9344	0.0151605	Atp2b1	0.166923
Gabrg2	OK	0.022209	2.01012	0.0151567	Gabrg2	0.147438
Gm11168	OK	0.0264436	1.93584	0.0151538	Gm11168	0.166658
Slc39a4	OK	0.0264862	1.93515	0.0151507	Slc39a4	0.166741
Slc25a18	OK	0.0262146	1.93959	0.0151484	Slc25a18	0.165852
Kif9	OK	0.0267197	1.93135	0.0151409	Kif9	0.167735
Trim16	OK	0.026634	1.93274	0.0151408	Trim16	0.167408
Dynll2	OK	0.026719	1.93136	0.0151388	Dynll2	0.167735
Upf1	OK	0.026784	1.93031	0.0151327	Upf1	0.16777
Tmem258	OK	0.0267325	1.93115	0.0151287	Tmem258	0.167738
Rab29	OK	0.0268009	1.93004	0.0151222	Rab29	0.167823
Mcf2l	OK	0.026634	1.93274	0.0151165	Mcf2l	0.167408
Il15	OK	0.0269078	1.92832	0.0151161	Il15	0.168334
Dcpp2	OK	0.0224906	2.00483	0.0151152	Dcpp2	0.148713
1500011B03Rik	OK	0.0266742	1.93209	0.0151144	1500011B03Rik	0.167607
Tcf7l1	OK	0.0267774	1.93042	0.0151119	Tcf7l1	0.16777
Rcl1	OK	0.0269381	1.92783	0.0151108	Rcl1	0.168471
Nhsl2	OK	0.0269714	1.9273	0.0151074	Nhsl2	0.168626
Cyp2j13	OK	0.0195784	2.06253	0.0151054	Cyp2j13	0.135141
Bbs5	OK	0.0268497	1.92925	0.0151017	Bbs5	0.168023
Ccdc59	OK	0.0270011	1.92682	0.0151015	Ccdc59	0.168706
Sorl1	OK	0.0270398	1.9262	0.0150967	Sorl1	0.168737
Arsg	OK	0.0270236	1.92646	0.0150965	Arsg	0.168737
Anks1	OK	0.0269982	1.92687	0.0150951	Anks1	0.168706
Pcdhgb1	OK	0.0270906	1.92538	0.0150913	Pcdhgb1	0.168896
Nt5c1b	OK	0.0206542	2.04042	0.0150833	Nt5c1b	0.140036
Ndufaf3	OK	0.027182	1.92393	0.0150788	Ndufaf3	0.169306
Spen	OK	0.0271687	1.92414	0.0150781	Spen	0.169277
Prox1	OK	0.0271516	1.92441	0.0150726	Prox1	0.169223
Zfp786	OK	0.0270306	1.92635	0.0150724	Zfp786	0.168737
Nf2	OK	0.0272505	1.92283	0.0150697	Nf2	0.169628
Fsip1	OK	0.0270683	1.92574	0.0150668	Fsip1	0.168862
Rad52	OK	0.027229	1.92318	0.0150599	Rad52	0.169547
Wnt2b	OK	0.0268228	1.92969	0.0150509	Wnt2b	0.167907
A230046K03Rik	OK	0.0274299	1.91998	0.015046	A230046K03Rik	0.170585
Rassf4	OK	0.027464	1.91945	0.0150407	Rassf4	0.170744
Fhl4	OK	0.0273789	1.92079	0.0150398	Fhl4	0.170321
Nfam1	OK	0.0274979	1.91891	0.0150384	Nfam1	0.170827
Hs6st2	OK	0.0274754	1.91927	0.0150357	Hs6st2	0.170761
Tmed7	OK	0.0275352	1.91832	0.0150329	Tmed7	0.17092
Gjc2	OK	0.0267537	1.9308	0.0150296	Gjc2	0.167738
Rps6kc1	OK	0.0275911	1.91744	0.0150258	Rps6kc1	0.171027
Lrguk	OK	0.0275879	1.91749	0.0150247	Lrguk	0.171027
Cyp26b1	OK	0.0270828	1.92551	0.0150216	Cyp26b1	0.168896
Synpo	OK	0.0276313	1.91681	0.0150204	Synpo	0.171198
Dapp1	OK	0.0275953	1.91737	0.0150197	Dapp1	0.171027
4731417B20Rik	OK	0.00502138	2.57435	0.015017	4731417B20Rik	0.0506168
Capn3	OK	0.0276651	1.91627	0.0150144	Capn3	0.171354
Lrrc55	OK	0.0275639	1.91787	0.0150127	Lrrc55	0.171027
Gsn	OK	0.0272884	1.92223	0.0150101	Gsn	0.169811
Ak2	OK	0.0276954	1.9158	0.0150089	Ak2	0.171435
Bzw2	OK	0.0278252	1.91376	0.0149946	Bzw2	0.172025
Lifr	OK	0.0278391	1.91355	0.0149925	Lifr	0.172058
Hspa5	OK	0.0278884	1.91278	0.0149866	Hspa5	0.172203
Gm3476	OK	0.0278545	1.91331	0.014982	Gm3476	0.1721
Tbc1d5	OK	0.0277478	1.91498	0.0149798	Tbc1d5	0.171688
Prpf40b	OK	0.0280256	1.91064	0.0149693	Prpf40b	0.172813
Rgs10	OK	0.0279079	1.91247	0.0149683	Rgs10	0.17227
Tmcc1	OK	0.0280305	1.91056	0.0149678	Tmcc1	0.172813
Top3a	OK	0.0280734	1.90989	0.0149631	Top3a	0.172971
Lca5l	OK	0.0280675	1.90999	0.0149623	Lca5l	0.172971
Polr2a	OK	0.0281322	1.90898	0.0149552	Polr2a	0.173216
Ms4a14	OK	0.0240782	1.97598	0.0149545	Ms4a14	0.156415
Ncoa1	OK	0.0281799	1.90824	0.0149497	Ncoa1	0.173371
Rab19	OK	0.0278168	1.91389	0.0149489	Rab19	0.172025
Gipc2	OK	0.0280199	1.91073	0.0149478	Gipc2	0.172813
Xrcc5	OK	0.0281393	1.90887	0.0149464	Xrcc5	0.173216
Mtmr12	OK	0.0281818	1.90821	0.014946	Mtmr12	0.173371
Ccdc122	OK	0.0282486	1.90718	0.014939	Ccdc122	0.173604
Scd3	OK	0.0266316	1.93278	0.0149376	Scd3	0.167408
Iqub	OK	0.0267674	1.93058	0.0149339	Iqub	0.16777
Rgs7bp	OK	0.0282545	1.90709	0.0149333	Rgs7bp	0.173604
Sgms1	OK	0.0282074	1.90782	0.0149331	Sgms1	0.173475
Gpx3	OK	0.0276819	1.91601	0.0149269	Gpx3	0.171405
Igf2bp2	OK	0.0283719	1.90528	0.0149253	Igf2bp2	0.174272
1110034G24Rik	OK	0.0284176	1.90458	0.0149159	1110034G24Rik	0.174446
T	OK	0.0226543	2.00178	0.0149149	T	0.149203
Apol7a	OK	0.0198171	2.05754	0.0149118	Apol7a	0.135989
Vmn2r19	OK	0.0208929	2.03565	0.0149103	Vmn2r19	0.141283
Med14	OK	0.0285185	1.90303	0.0149059	Med14	0.174904
Tek	OK	0.0258442	1.94572	0.0149054	Tek	0.164148
Pih1d2	OK	0.028395	1.90492	0.0149038	Pih1d2	0.17436
Nsg1	OK	0.0267485	1.93089	0.0148978	Nsg1	0.167738
Clcc1	OK	0.0286047	1.90171	0.0148855	Clcc1	0.175324
Irs4	OK	0.0240651	1.97622	0.0148852	Irs4	0.156415
Trim21	OK	0.0285547	1.90247	0.0148824	Trim21	0.175072
6330416G13Rik	OK	0.0287247	1.89988	0.0148806	6330416G13Rik	0.175683
Col8a2	OK	0.0285035	1.90326	0.0148794	Col8a2	0.174865
Clic4	OK	0.0287203	1.89994	0.0148786	Clic4	0.175683
Bok	OK	0.0277534	1.91489	0.014876	Bok	0.171688
Itgb1	OK	0.0287885	1.8989	0.0148709	Itgb1	0.175965
Cntln	OK	0.0286824	1.90052	0.0148702	Cntln	0.175585
Grpel1	OK	0.0288088	1.8986	0.0148679	Grpel1	0.176035
Ntn1	OK	0.0286708	1.9007	0.0148672	Ntn1	0.175568
Erg	OK	0.0279626	1.91162	0.0148626	Erg	0.172554
Rexo4	OK	0.0288937	1.89731	0.0148549	Rexo4	0.176446
Mbd2	OK	0.028921	1.89689	0.014854	Mbd2	0.176504
Mrpl54	OK	0.0289169	1.89696	0.0148532	Mrpl54	0.176504
Irf4	OK	0.0288776	1.89755	0.0148511	Irf4	0.176402
Opn4	OK	0.0250823	1.95856	0.0148509	Opn4	0.160022
5330417C22Rik	OK	0.0286448	1.90109	0.0148476	5330417C22Rik	0.175514
Crocc	OK	0.0289848	1.89593	0.0148462	Crocc	0.17684
Ngrn	OK	0.0287866	1.89893	0.0148328	Ngrn	0.175965
Pla2g4a	OK	0.0290824	1.89445	0.0148323	Pla2g4a	0.177273
Rest	OK	0.0290791	1.8945	0.0148303	Rest	0.177273
Ppp1r14b	OK	0.0291404	1.89358	0.0148265	Ppp1r14b	0.177518
Ngfrap1	OK	0.0264326	1.93602	0.0148243	Ngfrap1	0.166658
4931440F15Rik	OK	0.028131	1.909	0.0148242	4931440F15Rik	0.173216
Mmp1b	OK	0.0233865	1.98835	0.0148226	Mmp1b	0.152966
Ctsd	OK	0.0291576	1.89332	0.0148221	Ctsd	0.177569
Zc3h14	OK	0.0293099	1.89103	0.014804	Zc3h14	0.178333
Kcmf1	OK	0.0293432	1.89054	0.0148029	Kcmf1	0.178456
Myh13	OK	0.0278653	1.91314	0.0147988	Myh13	0.172113
Farsb	OK	0.029348	1.89046	0.0147985	Farsb	0.178456
Rgmb	OK	0.0294564	1.88884	0.0147869	Rgmb	0.178947
Chtop	OK	0.0294646	1.88872	0.0147857	Chtop	0.178947
Clgn	OK	0.0294783	1.88852	0.0147853	Clgn	0.178976
Vta1	OK	0.0294149	1.88946	0.0147837	Vta1	0.178754
Etv6	OK	0.02912	1.89389	0.0147832	Etv6	0.177448
C1rl	OK	0.029529	1.88776	0.0147794	C1rl	0.17912
Clpp	OK	0.0295238	1.88784	0.0147761	Clpp	0.17912
Tspan10	OK	0.0275116	1.91869	0.0147738	Tspan10	0.170827
Hs3st2	OK	0.0295811	1.88699	0.0147709	Hs3st2	0.179382
Gm3164	OK	0.0292838	1.89143	0.0147692	Gm3164	0.178229
Ccdc115	OK	0.0296884	1.88539	0.0147598	Ccdc115	0.179869
Exog	OK	0.0296649	1.88574	0.014759	Exog	0.179781
Gm20767	OK	0.0113319	2.27905	0.0147459	Gm20767	0.0911436
Rbbp7	OK	0.0297618	1.88431	0.0147455	Rbbp7	0.180204
4933407L21Rik	OK	0.0266824	1.93196	0.0147453	4933407L21Rik	0.167607
Camsap3	OK	0.0286532	1.90097	0.0147395	Camsap3	0.175514
Usp54	OK	0.0293597	1.89029	0.0147339	Usp54	0.178473
Hvcn1	OK	0.0299893	1.88095	0.0147216	Hvcn1	0.181361
Acss1	OK	0.0300331	1.88031	0.0147179	Acss1	0.181571
B3gnt7	OK	0.029619	1.88642	0.0147156	B3gnt7	0.179557
Ctxn1	OK	0.0299065	1.88217	0.0147145	Ctxn1	0.180971
Mier2	OK	0.0300997	1.87933	0.0147002	Mier2	0.181919
Abi2	OK	0.030142	1.87871	0.0146994	Abi2	0.182035
Atp6v0a4	OK	0.0302079	1.87775	0.0146945	Atp6v0a4	0.182242
Fam49b	OK	0.0301488	1.87861	0.0146885	Fam49b	0.182035
Ppp2r4	OK	0.0303168	1.87616	0.0146819	Ppp2r4	0.182734
Clca4	OK	0.0270332	1.9263	0.0146812	Clca4	0.168737
Cdh5	OK	0.03033	1.87597	0.0146802	Cdh5	0.182736
Gfpt1	OK	0.0304129	1.87476	0.0146719	Gfpt1	0.183091
Chchd5	OK	0.0303614	1.87551	0.0146711	Chchd5	0.182837
Fam228a	OK	0.0302416	1.87726	0.0146603	Fam228a	0.18239
Bmi1	OK	0.0305585	1.87265	0.0146529	Bmi1	0.183802
Tmem26	OK	0.0301554	1.87851	0.0146519	Tmem26	0.182035
Tmem229a	OK	0.0299227	1.88193	0.0146516	Tmem229a	0.181014
Slc22a1	OK	0.029821	1.88343	0.0146504	Slc22a1	0.180508
Cmtm3	OK	0.0306643	1.87112	0.0146412	Cmtm3	0.184383
Nfyc	OK	0.0306749	1.87097	0.0146405	Nfyc	0.184391
Gm10840	OK	0.0307255	1.87024	0.0146328	Gm10840	0.184584
Hgf	OK	0.0302661	1.8769	0.0146321	Hgf	0.182483
Neurl1a	OK	0.0307367	1.87008	0.0146301	Neurl1a	0.184596
Slc25a26	OK	0.0308075	1.86906	0.0146224	Slc25a26	0.184965
Arhgap23	OK	0.0309214	1.86742	0.0146108	Arhgap23	0.185482
Chka	OK	0.0309388	1.86717	0.014609	Chka	0.185503
Pus7l	OK	0.0309785	1.8666	0.0146018	Pus7l	0.185657
Fastkd3	OK	0.0309435	1.86711	0.0145956	Fastkd3	0.185503
Parp16	OK	0.0310731	1.86525	0.0145903	Parp16	0.186057
Zfp292	OK	0.0311615	1.86399	0.0145815	Zfp292	0.186474
Gm13235	OK	0.00839145	2.39143	0.0145808	Gm13235	0.0734951
Imp4	OK	0.0312162	1.86321	0.0145758	Imp4	0.186745
Gatc	OK	0.0312387	1.86289	0.0145733	Gatc	0.186824
Osbpl3	OK	0.0311109	1.86471	0.0145719	Osbpl3	0.186227
4933417A18Rik	OK	0.0267433	1.93097	0.0145617	4933417A18Rik	0.167738
Dcaf10	OK	0.031303	1.86198	0.014561	Dcaf10	0.187097
Esco1	OK	0.0313432	1.86141	0.0145572	Esco1	0.187281
Pnmt	OK	0.0275036	1.91882	0.0145511	Pnmt	0.170827
Gm17387	OK	0.017041	2.1191	0.0145451	Gm17387	0.122275
Il9r	OK	0.0286934	1.90035	0.0145427	Il9r	0.175599
Tceal1	OK	0.0307053	1.87053	0.0145405	Tceal1	0.184518
Slc15a5	OK	0.0179278	2.09856	0.0145273	Slc15a5	0.126726
Arfgap3	OK	0.0315971	1.85782	0.0145258	Arfgap3	0.188286
Akr1b10	OK	0.0315827	1.85803	0.0145204	Akr1b10	0.188286
Il2ra	OK	0.0314072	1.8605	0.0145163	Il2ra	0.187439
Nacc2	OK	0.0317388	1.85583	0.014515	Nacc2	0.188797
Fam83g	OK	0.0316071	1.85768	0.0145139	Fam83g	0.188286
Adamtsl1	OK	0.0295218	1.88787	0.0145126	Adamtsl1	0.17912
Phc1	OK	0.0317182	1.85612	0.014509	Phc1	0.188794
Zdhhc14	OK	0.0316151	1.85757	0.0145086	Zdhhc14	0.188286
Gcfc2	OK	0.0316025	1.85775	0.0144996	Gcfc2	0.188286
Slc13a5	OK	0.0310453	1.86565	0.0144964	Slc13a5	0.186002
Plcd3	OK	0.0319105	1.85343	0.0144927	Plcd3	0.189699
Mid1	OK	0.0319515	1.85286	0.0144865	Mid1	0.189836
Ythdc1	OK	0.0320227	1.85186	0.01448	Ythdc1	0.190146
Vrk3	OK	0.0320618	1.85132	0.0144763	Vrk3	0.190209
Hcfc1	OK	0.0320945	1.85086	0.0144736	Hcfc1	0.190233
Man1a	OK	0.0320736	1.85115	0.0144719	Man1a	0.190222
Mpp6	OK	0.0321142	1.85059	0.0144714	Mpp6	0.190283
Dhcr24	OK	0.0318632	1.85409	0.0144621	Dhcr24	0.189481
Ptbp3	OK	0.032186	1.84959	0.0144617	Ptbp3	0.190549
Zfp641	OK	0.0317193	1.8561	0.0144573	Zfp641	0.188794
Snx30	OK	0.0321811	1.84966	0.0144539	Snx30	0.190549
Mcf2	OK	0.0304326	1.87447	0.0144508	Mcf2	0.183155
Nod2	OK	0.0323361	1.84752	0.014443	Nod2	0.191154
Ms4a6c	OK	0.032122	1.85048	0.0144424	Ms4a6c	0.190283
Lamtor2	OK	0.0323689	1.84706	0.0144419	Lamtor2	0.191292
Uchl1	OK	0.0312545	1.86267	0.0144357	Uchl1	0.186863
Card11	OK	0.0324297	1.84623	0.0144353	Card11	0.191595
AK010878	OK	0.032449	1.84596	0.0144289	AK010878	0.191651
Adam17	OK	0.0325189	1.845	0.0144241	Adam17	0.191781
Bsn	OK	0.0326106	1.84374	0.014413	Bsn	0.192064
Slc25a25	OK	0.0325928	1.84398	0.0144114	Slc25a25	0.192064
Snx1	OK	0.0326932	1.84261	0.0144037	Snx1	0.192354
Adamts16	OK	0.0326217	1.84359	0.0144015	Adamts16	0.192064
Fmnl2	OK	0.0326691	1.84294	0.0143994	Fmnl2	0.192269
Pomt1	OK	0.0326057	1.84381	0.0143991	Pomt1	0.192064
Zic2	OK	0.0320858	1.85099	0.0143977	Zic2	0.190233
Smim7	OK	0.0327572	1.84173	0.0143974	Smim7	0.192617
Smim3	OK	0.0327903	1.84128	0.0143943	Smim3	0.192698
Galnt11	OK	0.0328095	1.84102	0.0143856	Galnt11	0.192698
Fmnl1	OK	0.0328599	1.84033	0.0143847	Fmnl1	0.192881
Por	OK	0.0328817	1.84003	0.0143803	Por	0.192952
Ptger3	OK	0.0329405	1.83923	0.0143758	Ptger3	0.19324
Prss23	OK	0.0222086	2.01013	0.0143747	Prss23	0.147438
Ccdc12	OK	0.0328584	1.84035	0.0143718	Ccdc12	0.192881
Gchfr	OK	0.0325145	1.84506	0.0143705	Gchfr	0.191781
Gm14410	OK	0.0328095	1.84102	0.0143657	Gm14410	0.192698
Racgap1	OK	0.0329657	1.83889	0.014365	Racgap1	0.193326
Celf4	OK	0.0330394	1.83789	0.0143647	Celf4	0.193485
Suclg2	OK	0.0330556	1.83767	0.014363	Suclg2	0.193485
Utrn	OK	0.0330597	1.83761	0.0143596	Utrn	0.193485
Dach1	OK	0.0313551	1.86124	0.0143531	Dach1	0.187296
Pcdhga4	OK	0.0331523	1.83636	0.0143528	Pcdhga4	0.193913
Flt1	OK	0.0331484	1.83641	0.0143527	Flt1	0.193913
Nfia	OK	0.0329769	1.83874	0.0143522	Nfia	0.193326
Ccdc155	OK	0.0330594	1.83762	0.0143493	Ccdc155	0.193485
Cyp2w1	OK	0.0324772	1.84557	0.0143444	Cyp2w1	0.191761
Nup155	OK	0.0331693	1.83613	0.0143411	Nup155	0.193955
Ube2d3	OK	0.0332647	1.83484	0.0143379	Ube2d3	0.194406
Lpgat1	OK	0.0333484	1.83371	0.0143306	Lpgat1	0.194775
Rab8b	OK	0.0332658	1.83482	0.0143301	Rab8b	0.194406
Rhbdl1	OK	0.0324885	1.84542	0.0143243	Rhbdl1	0.191772
Ms4a1	OK	0.0329842	1.83864	0.0143238	Ms4a1	0.193326
Ptcra	OK	0.0290426	1.89505	0.0143209	Ptcra	0.177139
Sgol1	OK	0.0334347	1.83255	0.0143193	Sgol1	0.195107
Nanos3	OK	0.0305121	1.87332	0.0143125	Nanos3	0.183578
Arhgef16	OK	0.0303355	1.87589	0.014306	Arhgef16	0.182736
Sv2c	OK	0.0332851	1.83456	0.0142919	Sv2c	0.194462
Phf19	OK	0.0337058	1.82892	0.014291	Phf19	0.196402
Lrrc4	OK	0.0337715	1.82804	0.0142843	Lrrc4	0.196613
Clpx	OK	0.0337321	1.82857	0.0142841	Clpx	0.196498
St8sia1	OK	0.0338062	1.82758	0.0142798	St8sia1	0.196758
Lctl	OK	0.0326246	1.84355	0.0142765	Lctl	0.192064
F830016B08Rik	OK	0.0264563	1.93563	0.014272	F830016B08Rik	0.166658
Pgap1	OK	0.0338272	1.8273	0.01427	Pgap1	0.196823
Mlana	OK	0.0313834	1.86084	0.0142689	Mlana	0.187399
Vkorc1	OK	0.033856	1.82692	0.0142657	Vkorc1	0.196933
Tas1r2	OK	0.0325023	1.84523	0.0142652	Tas1r2	0.191781
Dpp7	OK	0.0336732	1.82936	0.0142639	Dpp7	0.196269
Tshz2	OK	0.033984	1.82522	0.0142581	Tshz2	0.197426
Serpinb9	OK	0.0339137	1.82615	0.0142483	Serpinb9	0.197166
Scai	OK	0.0340907	1.82381	0.0142475	Scai	0.197894
Phb2	OK	0.0340891	1.82383	0.0142461	Phb2	0.197894
Tgfbi	OK	0.0341207	1.82341	0.014245	Tgfbi	0.197954
Gm11627	OK	0.0330161	1.83821	0.0142441	Gm11627	0.193456
Gm12185	OK	0.034119	1.82343	0.0142402	Gm12185	0.197954
Il22ra1	OK	0.0314841	1.85942	0.0142322	Il22ra1	0.187842
Agap2	OK	0.0339158	1.82612	0.0142287	Agap2	0.197166
Ar	OK	0.0319189	1.85331	0.0142286	Ar	0.189699
Vps13d	OK	0.0342529	1.82166	0.0142247	Vps13d	0.198496
H60b	OK	0.0342531	1.82166	0.0142204	H60b	0.198496
Marcks	OK	0.0343673	1.82016	0.0142185	Marcks	0.198979
Ceacam1	OK	0.0343037	1.821	0.0142166	Ceacam1	0.198726
H1fnt	OK	0.020523	2.04307	0.0142106	H1fnt	0.139396
Bdh2	OK	0.0335191	1.83142	0.0142072	Bdh2	0.195428
Cep295	OK	0.0344869	1.81859	0.0141978	Cep295	0.199383
Dgat1	OK	0.0345534	1.81772	0.014197	Dgat1	0.199652
Tnrc18	OK	0.0344739	1.81876	0.0141965	Tnrc18	0.199383
Pga5	OK	0.0335094	1.83155	0.0141956	Pga5	0.195428
Chst3	OK	0.0343529	1.82035	0.014193	Chst3	0.198954
Stra6	OK	0.0339571	1.82558	0.0141819	Stra6	0.197348
Rbm6	OK	0.0347092	1.81569	0.0141816	Rbm6	0.200205
Cd63	OK	0.0346746	1.81614	0.0141799	Cd63	0.200134
Arhgef4	OK	0.0346769	1.81611	0.0141794	Arhgef4	0.200134
Crb1	OK	0.0327129	1.84234	0.0141794	Crb1	0.192414
Eif4g3	OK	0.0347018	1.81578	0.0141756	Eif4g3	0.200205
Mlip	OK	0.0319691	1.85261	0.0141745	Mlip	0.189884
Rc3h2	OK	0.0347511	1.81514	0.0141713	Rc3h2	0.20033
Msrb2	OK	0.034827	1.81415	0.0141678	Msrb2	0.200421
Prep	OK	0.0348102	1.81437	0.0141668	Prep	0.200382
Vps4a	OK	0.0348511	1.81384	0.0141611	Vps4a	0.200502
Fign	OK	0.0313912	1.86073	0.0141604	Fign	0.187399
Satb2	OK	0.0349444	1.81263	0.0141548	Satb2	0.200885
Hcls1	OK	0.0349642	1.81237	0.0141545	Hcls1	0.200885
Eps15	OK	0.034959	1.81244	0.0141544	Eps15	0.200885
Ppp4r2	OK	0.0349679	1.81233	0.0141532	Ppp4r2	0.200885
Crlf1	OK	0.0346569	1.81637	0.0141462	Crlf1	0.200134
Macrod1	OK	0.0350419	1.81137	0.0141459	Macrod1	0.201252
Pdcd1	OK	0.0349655	1.81236	0.0141419	Pdcd1	0.200885
Ptpn3	OK	0.0339903	1.82514	0.0141379	Ptpn3	0.197426
Gstm7	OK	0.0344693	1.81882	0.0141371	Gstm7	0.199383
Ptpdc1	OK	0.0351424	1.81007	0.0141322	Ptpdc1	0.201481
Map3k4	OK	0.035192	1.80943	0.0141299	Map3k4	0.201596
Ttc17	OK	0.0351928	1.80942	0.0141285	Ttc17	0.201596
Copb2	OK	0.0351794	1.80959	0.0141247	Copb2	0.201596
Zfp182	OK	0.0347461	1.81521	0.0141226	Zfp182	0.20033
Fbxl7	OK	0.0344822	1.81865	0.0141206	Fbxl7	0.199383
Cc2d2a	OK	0.0351362	1.81015	0.0141096	Cc2d2a	0.201481
St3gal3	OK	0.0354574	1.80602	0.014101	St3gal3	0.202705
Ift74	OK	0.0353966	1.8068	0.0140946	Ift74	0.202416
Cep78	OK	0.0354924	1.80558	0.0140888	Cep78	0.202731
Lrrc52	OK	0.0351026	1.81058	0.0140861	Lrrc52	0.201397
Usp51	OK	0.034501	1.81841	0.0140809	Usp51	0.199407
Slc16a8	OK	0.0335105	1.83153	0.0140758	Slc16a8	0.195428
Stradb	OK	0.0357163	1.80272	0.0140733	Stradb	0.203866
Tekt4	OK	0.034804	1.81445	0.0140693	Tekt4	0.200382
Ptplb	OK	0.0358448	1.80108	0.0140602	Ptplb	0.204277
Ube2k	OK	0.0358653	1.80082	0.0140583	Ube2k	0.204277
Ate1	OK	0.035863	1.80085	0.0140582	Ate1	0.204277
Nav1	OK	0.0358639	1.80084	0.0140579	Nav1	0.204277
H2afy	OK	0.0358422	1.80112	0.0140563	H2afy	0.204277
BC068281	OK	0.0357881	1.8018	0.0140556	BC068281	0.204128
Rogdi	OK	0.035897	1.80042	0.0140552	Rogdi	0.204341
Glod5	OK	0.032048	1.85151	0.0140527	Glod5	0.190183
Il13ra1	OK	0.0358946	1.80045	0.0140507	Il13ra1	0.204341
Sgtb	OK	0.0359573	1.79966	0.0140467	Sgtb	0.204474
Mtus2	OK	0.0359356	1.79993	0.0140445	Mtus2	0.204474
Gna13	OK	0.0359613	1.79961	0.0140436	Gna13	0.204474
Cd3g	OK	0.0301772	1.8782	0.0140395	Cd3g	0.182112
1700003M02Rik	OK	0.034254	1.82165	0.0140338	1700003M02Rik	0.198496
L1cam	OK	0.0357217	1.80265	0.014032	L1cam	0.203866
Crtac1	OK	0.034763	1.81499	0.0140309	Crtac1	0.200341
Mtfmt	OK	0.0359466	1.79979	0.0140282	Mtfmt	0.204474
Eftud1	OK	0.0362175	1.79637	0.0140213	Eftud1	0.205699
Zfp30	OK	0.0360038	1.79907	0.0140158	Zfp30	0.204657
Babam1	OK	0.036218	1.79637	0.0140098	Babam1	0.205699
Arid3b	OK	0.0363123	1.79518	0.0140092	Arid3b	0.206176
Creb3	OK	0.0363517	1.79469	0.0140075	Creb3	0.206286
Stmn4	OK	0.0320462	1.85154	0.0140059	Stmn4	0.190183
Tfcp2l1	OK	0.0325582	1.84446	0.0140008	Tfcp2l1	0.191956
Gldn	OK	0.0322498	1.84871	0.0139992	Gldn	0.190757
Gm26965	OK	0.0364298	1.79371	0.0139983	Gm26965	0.206608
Kctd17	OK	0.0352743	1.80837	0.0139982	Kctd17	0.201774
Cnih1	OK	0.0363523	1.79468	0.0139947	Cnih1	0.206286
Atp8b1	OK	0.0365822	1.7918	0.0139835	Atp8b1	0.207254
Chrm2	OK	0.0337589	1.82821	0.0139834	Chrm2	0.196597
Epas1	OK	0.0365649	1.79202	0.0139789	Epas1	0.207254
Nat8l	OK	0.0365852	1.79177	0.0139765	Nat8l	0.207254
Srsf2	OK	0.0366443	1.79103	0.0139764	Srsf2	0.207471
Clcn4-2	OK	0.0366819	1.79056	0.0139731	Clcn4-2	0.207566
Gm8909	OK	0.0354842	1.80568	0.0139721	Gm8909	0.202731
Apmap	OK	0.0365977	1.79161	0.0139669	Apmap	0.207266
Pak1ip1	OK	0.0366801	1.79058	0.0139639	Pak1ip1	0.207566
Rab10	OK	0.0367761	1.78939	0.0139629	Rab10	0.207952
Vdac2	OK	0.0367813	1.78932	0.0139625	Vdac2	0.207952
Hras	OK	0.0367979	1.78912	0.0139598	Hras	0.207987
Gltscr1	OK	0.0367341	1.78991	0.0139554	Gltscr1	0.207803
Aqp1	OK	0.0315909	1.85791	0.0139531	Aqp1	0.188286
Mlc1	OK	0.0308339	1.86868	0.0139516	Mlc1	0.185068
Micu2	OK	0.0368199	1.78885	0.0139473	Micu2	0.208052
Gm10722	OK	0.0369621	1.78708	0.0139315	Gm10722	0.208738
2410127L17Rik	OK	0.0370909	1.78549	0.0139304	2410127L17Rik	0.209255
Dnah2	OK	0.0370956	1.78543	0.01393	Dnah2	0.209255
Alkbh6	OK	0.0370661	1.7858	0.0139297	Alkbh6	0.209255
Uggt1	OK	0.0371638	1.78459	0.0139237	Uggt1	0.209521
Cdhr3	OK	0.0371408	1.78487	0.0139189	Cdhr3	0.209451
Gng5	OK	0.0372419	1.78363	0.0139151	Gng5	0.209784
Chn1	OK	0.0368447	1.78854	0.0139135	Chn1	0.208134
Car11	OK	0.0370781	1.78565	0.0139124	Car11	0.209255
Sntb2	OK	0.0372916	1.78302	0.0139054	Sntb2	0.209886
Elk3	OK	0.0373579	1.7822	0.0139031	Elk3	0.2102
Tmem29	OK	0.0372526	1.7835	0.0139002	Tmem29	0.209785
Slc39a7	OK	0.0373953	1.78175	0.0139001	Slc39a7	0.210351
Vegfb	OK	0.0372685	1.7833	0.0138966	Vegfb	0.209815
Tmem67	OK	0.0374615	1.78094	0.0138919	Tmem67	0.210605
Olfr722	OK	0.0348071	1.81441	0.0138867	Olfr722	0.200382
Emilin2	OK	0.0375664	1.77965	0.0138817	Emilin2	0.211016
4632428N05Rik	OK	0.0374607	1.78095	0.0138779	4632428N05Rik	0.210605
Notch2	OK	0.0375263	1.78014	0.0138768	Notch2	0.210851
Ppm1k	OK	0.0376399	1.77876	0.0138737	Ppm1k	0.211251
Kctd8	OK	0.0357362	1.80246	0.0138665	Kctd8	0.20389
Raet1d	OK	0.035256	1.80861	0.0138555	Raet1d	0.201774
Ppif	OK	0.0377031	1.77799	0.0138555	Ppif	0.211546
Rrh	OK	0.035224	1.80902	0.0138529	Rrh	0.201717
Rorc	OK	0.0375999	1.77924	0.0138525	Rorc	0.211145
Tet3	OK	0.0378113	1.77667	0.0138511	Tet3	0.211974
Fam213a	OK	0.0375113	1.78033	0.0138506	Fam213a	0.210825
BC021785	OK	0.037791	1.77692	0.0138501	BC021785	0.21192
Shf	OK	0.0378805	1.77583	0.0138492	Shf	0.212184
Tbc1d32	OK	0.0379555	1.77492	0.0138397	Tbc1d32	0.212426
Taf1d	OK	0.0379549	1.77493	0.0138344	Taf1d	0.212426
D330045A20Rik	OK	0.0377424	1.77751	0.0138306	D330045A20Rik	0.211707
Uggt2	OK	0.0380905	1.77329	0.013828	Uggt2	0.212786
Mif4gd	OK	0.038075	1.77348	0.0138278	Mif4gd	0.212786
Wdfy4	OK	0.0381206	1.77292	0.0138266	Wdfy4	0.212813
Acat1	OK	0.0381052	1.77311	0.0138255	Acat1	0.212786
Cox5a	OK	0.0380997	1.77318	0.0138214	Cox5a	0.212786
Pik3ap1	OK	0.0379607	1.77486	0.0138211	Pik3ap1	0.212426
Tnip1	OK	0.0381849	1.77215	0.0138206	Tnip1	0.212881
Recql	OK	0.038161	1.77244	0.0138181	Recql	0.212881
Depdc1b	OK	0.0381362	1.77274	0.0138124	Depdc1b	0.21284
Pcdhgb2	OK	0.0382687	1.77114	0.0138119	Pcdhgb2	0.213222
Fen1	OK	0.0381836	1.77216	0.0138103	Fen1	0.212881
Spata1	OK	0.0382813	1.77099	0.0138101	Spata1	0.213233
Fam229b	OK	0.037823	1.77653	0.0138069	Fam229b	0.211981
Ascl4	OK	0.0378475	1.77623	0.0138059	Ascl4	0.212059
Ocrl	OK	0.0380272	1.77405	0.0138006	Ocrl	0.212648
Lcorl	OK	0.0384321	1.76918	0.013795	Lcorl	0.213853
H2-Ob	OK	0.0384244	1.76927	0.0137932	H2-Ob	0.213853
Nxf1	OK	0.0384932	1.76845	0.013789	Nxf1	0.214015
Tmem154	OK	0.0385093	1.76825	0.0137847	Tmem154	0.214015
Col4a4	OK	0.0372023	1.78412	0.0137792	Col4a4	0.20962
Fibp	OK	0.0384971	1.7684	0.013775	Fibp	0.214015
Mettl13	OK	0.0385308	1.768	0.0137711	Mettl13	0.214025
Hadhb	OK	0.0386329	1.76678	0.0137709	Hadhb	0.214533
Il12rb2	OK	0.0385182	1.76815	0.0137678	Il12rb2	0.214015
Zfp105	OK	0.0383067	1.77068	0.0137654	Zfp105	0.213315
Fan1	OK	0.0387625	1.76523	0.0137626	Fan1	0.215073
1700012B09Rik	OK	0.0379937	1.77446	0.0137616	1700012B09Rik	0.21252
Arhgap35	OK	0.0387892	1.76491	0.0137593	Arhgap35	0.215154
Sin3b	OK	0.0387128	1.76582	0.0137591	Sin3b	0.214906
Sema6a	OK	0.0387986	1.7648	0.0137561	Sema6a	0.215154
Bet1l	OK	0.0388735	1.76391	0.0137479	Bet1l	0.21545
Gsdmd	OK	0.0387217	1.76572	0.0137475	Gsdmd	0.214906
Gm3618	OK	0.0334102	1.83288	0.0137446	Gm3618	0.195072
Fahd1	OK	0.0389546	1.76295	0.013744	Fahd1	0.215678
Eftud2	OK	0.0388701	1.76395	0.0137426	Eftud2	0.21545
Fgfr1op	OK	0.038963	1.76285	0.0137425	Fgfr1op	0.215678
Lrrc41	OK	0.0389752	1.7627	0.0137421	Lrrc41	0.215678
Ift46	OK	0.0389622	1.76286	0.0137416	Ift46	0.215678
Hist1h2al	OK	0.0225677	2.00339	0.0137355	Hist1h2al	0.148974
Upp2	OK	0.0390265	1.7621	0.0137354	Upp2	0.215818
Lrrc2	OK	0.038187	1.77212	0.0137347	Lrrc2	0.212881
2810459M11Rik	OK	0.0379662	1.77479	0.0137318	2810459M11Rik	0.212426
Unc13d	OK	0.0390129	1.76226	0.0137316	Unc13d	0.215803
Amz2	OK	0.0391269	1.76091	0.013726	Amz2	0.216168
Frs2	OK	0.0391572	1.76055	0.0137241	Frs2	0.216168
Asap2	OK	0.0391357	1.76081	0.0137222	Asap2	0.216168
Ppap2a	OK	0.0392182	1.75983	0.0137179	Ppap2a	0.216339
N28178	OK	0.0389371	1.76316	0.0137127	N28178	0.215678
Sord	OK	0.0392655	1.75927	0.0137073	Sord	0.216499
Slc25a46	OK	0.0392724	1.75919	0.0136994	Slc25a46	0.216499
Polr1a	OK	0.0394571	1.75702	0.0136938	Polr1a	0.217297
Fam124a	OK	0.0385029	1.76833	0.0136905	Fam124a	0.214015
Gm996	OK	0.0395085	1.75642	0.0136884	Gm996	0.21746
Rmnd5a	OK	0.039525	1.75623	0.0136871	Rmnd5a	0.217491
A830010M20Rik	OK	0.0393925	1.75778	0.0136816	A830010M20Rik	0.217061
Oit3	OK	0.0357012	1.80291	0.0136807	Oit3	0.203865
Smurf2	OK	0.0396309	1.75498	0.0136779	Smurf2	0.217894
Rab25	OK	0.0390658	1.76163	0.0136769	Rab25	0.215976
1700020N01Rik	OK	0.0396529	1.75473	0.0136762	1700020N01Rik	0.217955
Rsad2	OK	0.0389796	1.76265	0.0136746	Rsad2	0.215678
Adam28	OK	0.0245022	1.96855	0.0136696	Adam28	0.158012
Mkl1	OK	0.0395665	1.75574	0.0136681	Mkl1	0.217599
Pcx	OK	0.0397826	1.75321	0.0136633	Pcx	0.218247
Dll4	OK	0.0394329	1.75731	0.0136594	Dll4	0.217224
Rbm3	OK	0.0397223	1.75392	0.0136584	Rbm3	0.218046
Socs1	OK	0.0398325	1.75263	0.0136582	Socs1	0.2184
Mcph1	OK	0.0398552	1.75237	0.0136547	Mcph1	0.218465
Lgals3	OK	0.0395478	1.75596	0.0136546	Lgals3	0.217557
Zbtb37	OK	0.0398964	1.75189	0.0136525	Zbtb37	0.218571
Timeless	OK	0.0398817	1.75206	0.013651	Timeless	0.21855
Cd79b	OK	0.0391638	1.76047	0.0136461	Cd79b	0.216168
Sod3	OK	0.0322283	1.84901	0.0136445	Sod3	0.190686
Ablim2	OK	0.0400336	1.7503	0.0136373	Ablim2	0.219143
Tulp4	OK	0.0400716	1.74986	0.0136348	Tulp4	0.21923
Smarcal1	OK	0.0400679	1.7499	0.0136324	Smarcal1	0.21923
Zdhhc21	OK	0.0398137	1.75285	0.0136299	Zdhhc21	0.218358
Anp32a	OK	0.0400925	1.74961	0.0136274	Anp32a	0.219285
Gspt1	OK	0.0401853	1.74854	0.0136247	Gspt1	0.219598
Bace2	OK	0.0376285	1.7789	0.0136241	Bace2	0.211246
Nmt1	OK	0.040163	1.7488	0.0136163	Nmt1	0.21955
Lair1	OK	0.0403081	1.74712	0.0136131	Lair1	0.219922
B3gnt9	OK	0.039707	1.7541	0.0136129	B3gnt9	0.218046
Lrrc20	OK	0.0402725	1.74753	0.0136111	Lrrc20	0.219908
Eif3h	OK	0.040387	1.74621	0.0136046	Eif3h	0.220171
Clec4b1	OK	0.0344095	1.81961	0.0136045	Clec4b1	0.199166
N4bp2	OK	0.040427	1.74575	0.0136016	N4bp2	0.220329
Sim1	OK	0.040271	1.74755	0.013599	Sim1	0.219908
Klf13	OK	0.0403074	1.74713	0.0135968	Klf13	0.219922
Tab2	OK	0.0405379	1.74448	0.0135905	Tab2	0.220724
Tnks2	OK	0.0405547	1.74429	0.0135877	Tnks2	0.220724
Trim13	OK	0.0403493	1.74665	0.0135801	Trim13	0.220086
Vps36	OK	0.0406085	1.74367	0.0135799	Vps36	0.220896
Itgb7	OK	0.0405442	1.74441	0.0135784	Itgb7	0.220724
Pik3r3	OK	0.0406915	1.74272	0.013576	Pik3r3	0.221167
Rhoq	OK	0.0406732	1.74293	0.013574	Rhoq	0.221128
Dhx35	OK	0.0407207	1.74238	0.0135718	Dhx35	0.221205
Kank3	OK	0.0407936	1.74155	0.0135666	Kank3	0.221481
Ppp3cb	OK	0.0408257	1.74118	0.0135624	Ppp3cb	0.221515
Eif1ax	OK	0.0406244	1.74349	0.0135605	Eif1ax	0.220923
Coq3	OK	0.0407324	1.74225	0.0135512	Coq3	0.221209
Nipsnap3b	OK	0.0409376	1.73991	0.0135508	Nipsnap3b	0.222021
Chdh	OK	0.0397636	1.75344	0.0135478	Chdh	0.218202
Slurp1	OK	0.0392063	1.75997	0.0135413	Slurp1	0.216333
Itpr3	OK	0.0410581	1.73854	0.0135413	Itpr3	0.222389
Aldh2	OK	0.0410613	1.7385	0.0135406	Aldh2	0.222389
Gosr1	OK	0.0409758	1.73947	0.0135385	Gosr1	0.222108
Kcnj9	OK	0.0408331	1.7411	0.0135382	Kcnj9	0.221515
3110057O12Rik	OK	0.0411203	1.73783	0.0135351	3110057O12Rik	0.222529
Armcx2	OK	0.0399487	1.75128	0.0135268	Armcx2	0.218737
Ccdc47	OK	0.0412989	1.73581	0.0135192	Ccdc47	0.223314
Slc37a3	OK	0.0412846	1.73597	0.0135171	Slc37a3	0.223297
Med28	OK	0.0410805	1.73828	0.0135146	Med28	0.222389
Ifitm7	OK	0.0392797	1.75911	0.0135129	Ifitm7	0.216499
Pax6	OK	0.0409919	1.73929	0.0135111	Pax6	0.222135
Mgrn1	OK	0.0413424	1.73532	0.0135102	Mgrn1	0.223489
Spp1	OK	0.0403015	1.7472	0.0134967	Spp1	0.219922
Ms4a10	OK	0.0363902	1.79421	0.0134933	Ms4a10	0.206442
Tspan5	OK	0.0415414	1.73307	0.0134923	Tspan5	0.224355
Sec61a1	OK	0.0415752	1.73269	0.0134893	Sec61a1	0.224355
Gle1	OK	0.0415005	1.73353	0.0134877	Gle1	0.224222
Neto2	OK	0.0399265	1.75154	0.0134873	Neto2	0.218676
Fbxo31	OK	0.0416518	1.73183	0.0134844	Fbxo31	0.224674
Ercc6l	OK	0.0415732	1.73271	0.0134769	Ercc6l	0.224355
Fxyd5	OK	0.0415477	1.733	0.0134765	Fxyd5	0.224355
Fbxl20	OK	0.0417499	1.73073	0.0134764	Fbxl20	0.225033
Sgpp2	OK	0.0391654	1.76045	0.0134706	Sgpp2	0.216168
Khdrbs2	OK	0.0394884	1.75665	0.0134702	Khdrbs2	0.21741
Mettl3	OK	0.041752	1.73071	0.0134663	Mettl3	0.225033
Parn	OK	0.0418522	1.72959	0.0134633	Parn	0.225441
Mrpl48	OK	0.041897	1.72908	0.0134624	Mrpl48	0.22551
Hist1h2bh	OK	0.0418617	1.72948	0.0134617	Hist1h2bh	0.225441
Sp100	OK	0.0419551	1.72844	0.0134567	Sp100	0.22564
Pacsin1	OK	0.0418791	1.72928	0.0134542	Pacsin1	0.225474
Egln1	OK	0.042097	1.72685	0.0134445	Egln1	0.22622
Prelid1	OK	0.0419344	1.72867	0.0134433	Prelid1	0.225589
Cep72	OK	0.0420759	1.72709	0.0134354	Cep72	0.226168
Abhd5	OK	0.0421895	1.72582	0.013433	Abhd5	0.226373
D630039A03Rik	OK	0.0354858	1.80566	0.0134325	D630039A03Rik	0.202731
Akap6	OK	0.0421542	1.72622	0.0134321	Akap6	0.226345
Abcg3	OK	0.0422303	1.72537	0.013423	Abcg3	0.226449
Aga	OK	0.0422274	1.7254	0.0134204	Aga	0.226449
Ralb	OK	0.0423344	1.72422	0.013418	Ralb	0.226947
Tbc1d23	OK	0.0424053	1.72343	0.0134149	Tbc1d23	0.227263
BC051628	OK	0.0408313	1.74112	0.0134139	BC051628	0.221515
Cbll1	OK	0.0424392	1.72306	0.0134123	Cbll1	0.227325
Osbpl10	OK	0.0421371	1.72641	0.013409	Osbpl10	0.226314
Adamts14	OK	0.0421933	1.72578	0.0134042	Adamts14	0.226373
1700023F06Rik	OK	0.0418443	1.72967	0.0134026	1700023F06Rik	0.225441
Lrrc74b	OK	0.042469	1.72273	0.0133949	Lrrc74b	0.227424
Ugt3a2	OK	0.0352589	1.80857	0.013394	Ugt3a2	0.201774
Triqk	OK	0.0421212	1.72658	0.0133931	Triqk	0.226289
Lipg	OK	0.0401939	1.74844	0.0133899	Lipg	0.219598
Paqr8	OK	0.0424946	1.72244	0.0133896	Paqr8	0.2275
Znrf3	OK	0.0426944	1.72024	0.0133893	Znrf3	0.228325
Abhd2	OK	0.0427407	1.71973	0.0133853	Abhd2	0.228468
Col13a1	OK	0.0419304	1.72871	0.0133831	Col13a1	0.225589
Mrgbp	OK	0.0426225	1.72103	0.0133806	Mrgbp	0.228062
Slc39a2	OK	0.0420178	1.72774	0.0133801	Slc39a2	0.225916
Cenpa	OK	0.0426685	1.72053	0.01338	Cenpa	0.228247
Tagap	OK	0.0427554	1.71957	0.0133797	Tagap	0.228468
Rbm24	OK	0.0323143	1.84782	0.0133795	Rbm24	0.191082
Zfp345	OK	0.0380521	1.77375	0.0133793	Zfp345	0.212728
Slc6a4	OK	0.042577	1.72153	0.0133786	Slc6a4	0.22788
Tgif2	OK	0.0429037	1.71794	0.0133626	Tgif2	0.229144
Ubqln4	OK	0.0430172	1.7167	0.0133602	Ubqln4	0.229631
Gad1	OK	0.0397242	1.7539	0.0133506	Gad1	0.218046
Mettl25	OK	0.0431175	1.7156	0.0133501	Mettl25	0.230033
Ces1a	OK	0.0361584	1.79712	0.0133499	Ces1a	0.205477
Eif3b	OK	0.0432258	1.71442	0.0133392	Eif3b	0.230352
Ctsf	OK	0.0432349	1.71432	0.0133337	Ctsf	0.230352
Cxcl15	OK	0.0297485	1.8845	0.0133318	Cxcl15	0.180178
Lrrcc1	OK	0.0430889	1.71591	0.013331	Lrrcc1	0.229942
C230052I12Rik	OK	0.0432621	1.71402	0.0133292	C230052I12Rik	0.230435
Smad3	OK	0.0430192	1.71668	0.0133285	Smad3	0.229631
Ak1	OK	0.0433804	1.71274	0.0133273	Ak1	0.230573
Ccdc130	OK	0.0433621	1.71294	0.013326	Ccdc130	0.230562
Fmr1	OK	0.0433184	1.71341	0.0133255	Fmr1	0.230562
Prkaa1	OK	0.0433668	1.71289	0.0133209	Prkaa1	0.230562
Dvl2	OK	0.0434955	1.71149	0.0133113	Dvl2	0.231003
Acaa1b	OK	0.0433071	1.71353	0.0133086	Acaa1b	0.230562
Nf1	OK	0.0435658	1.71073	0.0133022	Nf1	0.231189
Hps6	OK	0.0435264	1.71115	0.0132999	Hps6	0.231042
Mllt6	OK	0.043739	1.70885	0.0132914	Mllt6	0.231923
Magohb	OK	0.0431772	1.71495	0.0132861	Magohb	0.23028
Pkia	OK	0.0390877	1.76137	0.0132836	Pkia	0.216037
Phc2	OK	0.0437904	1.7083	0.0132816	Phc2	0.23195
Arap3	OK	0.0439361	1.70673	0.0132777	Arap3	0.232475
Dsg2	OK	0.0371898	1.78427	0.013276	Dsg2	0.209608
Mycn	OK	0.0409581	1.73967	0.0132756	Mycn	0.222072
Yipf3	OK	0.0438556	1.7076	0.0132743	Yipf3	0.232172
Fbn1	OK	0.0424162	1.72331	0.0132732	Fbn1	0.227263
Irak1bp1	OK	0.043602	1.71033	0.0132696	Irak1bp1	0.231307
Myo1h	OK	0.0437902	1.7083	0.0132664	Myo1h	0.23195
Cib1	OK	0.0440934	1.70504	0.0132633	Cib1	0.232814
Glmn	OK	0.0440792	1.70519	0.0132585	Glmn	0.232814
Hectd2	OK	0.0440879	1.7051	0.0132551	Hectd2	0.232814
Elmsan1	OK	0.0440709	1.70528	0.0132546	Elmsan1	0.232814
Prrt1	OK	0.0442011	1.70389	0.013254	Prrt1	0.233136
Nobox	OK	0.0317304	1.85595	0.013252	Nobox	0.188797
Cst3	OK	0.0442548	1.70331	0.0132486	Cst3	0.233301
Chl1	OK	0.0440841	1.70514	0.0132461	Chl1	0.232814
Elfn2	OK	0.0439905	1.70615	0.0132443	Elfn2	0.232639
Ikbke	OK	0.0439676	1.70639	0.0132443	Ikbke	0.23258
Pabpc4	OK	0.0443624	1.70216	0.0132364	Pabpc4	0.233795
Tcf4	OK	0.0441639	1.70429	0.0132351	Tcf4	0.233062
Mafb	OK	0.0444069	1.70169	0.013235	Mafb	0.233912
Actg2	OK	0.0417492	1.73074	0.0132329	Actg2	0.225033
Igfbp6	OK	0.0436111	1.71024	0.0132329	Igfbp6	0.231307
Rxrb	OK	0.0444472	1.70126	0.0132324	Rxrb	0.233969
Galr1	OK	0.034797	1.81454	0.0132309	Galr1	0.200382
Rps15a	OK	0.0444347	1.70139	0.0132301	Rps15a	0.233969
Bpifb1	OK	0.0437733	1.70848	0.0132295	Bpifb1	0.23195
Zfp873	OK	0.0381968	1.77201	0.0132266	Zfp873	0.212881
Psg16	OK	0.0429051	1.71793	0.0132265	Psg16	0.229144
Hist2h3c2	OK	0.044373	1.70205	0.0132238	Hist2h3c2	0.233795
Dbr1	OK	0.0442557	1.7033	0.0132185	Dbr1	0.233301
Gm10974	OK	0.0444857	1.70085	0.0132179	Gm10974	0.23408
2026-03-11	OK	0.044065	1.70535	0.0132178	2026-03-11	0.232814
Lamp1	OK	0.0446792	1.69879	0.0132098	Lamp1	0.23474
Sfrp5	OK	0.0384355	1.76914	0.0132094	Sfrp5	0.213853
Limd2	OK	0.0447255	1.6983	0.0132075	Limd2	0.234909
Hist1h2bq	OK	0.0439284	1.70681	0.0132066	Hist1h2bq	0.232475
Rmdn3	OK	0.0445641	1.70001	0.0132059	Rmdn3	0.23437
Pigg	OK	0.0446121	1.6995	0.0132013	Pigg	0.23456
Amdhd2	OK	0.0448348	1.69714	0.0131969	Amdhd2	0.235173
Ermn	OK	0.0282486	1.90718	0.0131905	Ermn	0.173604
Man2b2	OK	0.0449825	1.69558	0.0131824	Man2b2	0.235663
Ero1l	OK	0.0449871	1.69553	0.0131805	Ero1l	0.235663
Colec11	OK	0.0415813	1.73262	0.0131762	Colec11	0.224355
Slc9a3r1	OK	0.0450941	1.69441	0.0131755	Slc9a3r1	0.236038
Cnih4	OK	0.0450942	1.69441	0.0131739	Cnih4	0.236038
Gm10073	OK	0.0437565	1.70867	0.0131733	Gm10073	0.23195
Cxcl12	OK	0.0447725	1.6978	0.0131693	Cxcl12	0.234985
Trp53rk	OK	0.0449562	1.69586	0.0131689	Trp53rk	0.235625
Slc39a3	OK	0.0450633	1.69473	0.0131679	Slc39a3	0.236001
Eef1e1	OK	0.0451184	1.69415	0.0131666	Eef1e1	0.236041
Cacna1i	OK	0.0447753	1.69777	0.0131633	Cacna1i	0.234985
Bex6	OK	0.0334188	1.83276	0.0131622	Bex6	0.195072
Pcsk4	OK	0.0452589	1.69267	0.0131604	Pcsk4	0.23636
Slc34a3	OK	0.0432136	1.71455	0.0131593	Slc34a3	0.230352
Slc25a36	OK	0.045284	1.69241	0.0131577	Slc25a36	0.23636
Gpc3	OK	0.0444529	1.7012	0.0131518	Gpc3	0.233969
Dpy19l2	OK	0.0404441	1.74556	0.0131515	Dpy19l2	0.220363
Nudt1	OK	0.0451084	1.69426	0.0131491	Nudt1	0.236041
Arfgap1	OK	0.0452631	1.69263	0.0131489	Arfgap1	0.23636
D6Wsu163e	OK	0.0454154	1.69103	0.0131444	D6Wsu163e	0.236974
Usp7	OK	0.0454501	1.69067	0.0131443	Usp7	0.237031
AW209491	OK	0.0452344	1.69293	0.0131425	AW209491	0.23636
Larp1b	OK	0.0454687	1.69047	0.0131419	Larp1b	0.237066
Cwf19l1	OK	0.0454356	1.69082	0.0131335	Cwf19l1	0.237018
Tmem219	OK	0.0455821	1.68929	0.0131325	Tmem219	0.237472
Gcn1l1	OK	0.0455978	1.68912	0.0131319	Gcn1l1	0.237491
Wwc2	OK	0.0455652	1.68946	0.0131319	Wwc2	0.237446
Nampt	OK	0.0456267	1.68882	0.0131283	Nampt	0.237518
Atoh8	OK	0.0452859	1.69239	0.0131253	Atoh8	0.23636
Spta1	OK	0.0449496	1.69593	0.0131239	Spta1	0.235625
Fam118a	OK	0.045626	1.68883	0.0131232	Fam118a	0.237518
ENSMUSG00000100030	OK	0.040709	1.74252	0.0131218	ENSMUSG00000100030	0.221202
Nol12	OK	0.0456882	1.68818	0.0131175	Nol12	0.237652
Lgmn	OK	0.0457518	1.68752	0.0131134	Lgmn	0.237907
Fam26e	OK	0.0434666	1.7118	0.0131051	Fam26e	0.23097
Ifitm3	OK	0.0438305	1.70787	0.0131026	Ifitm3	0.2321
Cdk8	OK	0.0459756	1.68519	0.0130982	Cdk8	0.238871
Ugt1a7c	OK	0.0460063	1.68488	0.0130959	Ugt1a7c	0.238871
4930535I16Rik	OK	0.0456461	1.68862	0.0130958	4930535I16Rik	0.237557
Tldc1	OK	0.0460364	1.68456	0.0130921	Tldc1	0.238903
Cd6	OK	0.0459858	1.68509	0.0130856	Cd6	0.238871
Nup35	OK	0.0461601	1.68328	0.0130799	Nup35	0.239235
Serpinb6c	OK	0.0341569	1.82293	0.0130781	Serpinb6c	0.198106
Gm8206	OK	0.0452054	1.69323	0.0130699	Gm8206	0.236311
Emc4	OK	0.0455317	1.68982	0.0130671	Emc4	0.237333
Olfr9	OK	0.0242877	1.9723	0.013059	Olfr9	0.15706
Rnf215	OK	0.0464385	1.68041	0.0130574	Rnf215	0.240328
Pde11a	OK	0.0464554	1.68024	0.0130573	Pde11a	0.240328
Gm10775	OK	0.0352678	1.80846	0.0130566	Gm10775	0.201774
Gnb4	OK	0.0433393	1.71318	0.0130561	Gnb4	0.230562
Itpripl1	OK	0.0464453	1.68034	0.0130517	Itpripl1	0.240328
Clasp2	OK	0.0465159	1.67962	0.0130516	Clasp2	0.240561
Ide	OK	0.046281	1.68204	0.0130492	Ide	0.239674
Gm6878	OK	0.0234588	1.98704	0.0130479	Gm6878	0.153208
Tmem107	OK	0.0465365	1.67941	0.0130433	Tmem107	0.240561
Pik3cd	OK	0.0466671	1.67807	0.0130337	Pik3cd	0.240987
9430015G10Rik	OK	0.0467998	1.67671	0.0130284	9430015G10Rik	0.241546
Mad2l1bp	OK	0.0466336	1.67841	0.0130282	Mad2l1bp	0.240876
Mis12	OK	0.0468117	1.67659	0.0130273	Mis12	0.241546
Synj2bp	OK	0.0466126	1.67862	0.0130226	Synj2bp	0.24083
Stx8	OK	0.0468456	1.67624	0.0130214	Stx8	0.241579
Pygo2	OK	0.0468543	1.67615	0.013021	Pygo2	0.241579
Ajuba	OK	0.0468468	1.67623	0.0130191	Ajuba	0.241579
Gm8186	OK	0.0404561	1.74542	0.0130159	Gm8186	0.220367
Atp1a2	OK	0.0468934	1.67575	0.0130108	Atp1a2	0.241718
Abca6	OK	0.0466108	1.67864	0.01301	Abca6	0.24083
Cabin1	OK	0.0469864	1.6748	0.0130097	Cabin1	0.242072
Ugt2b36	OK	0.0197726	2.05847	0.0130093	Ugt2b36	0.135777
Zfp598	OK	0.0470302	1.67436	0.0130075	Zfp598	0.242188
Tdg	OK	0.0470453	1.6742	0.0130065	Tdg	0.242188
Gramd4	OK	0.0471068	1.67358	0.0130021	Gramd4	0.24238
F8	OK	0.0465308	1.67946	0.012996	F8	0.240561
Epm2a	OK	0.0471521	1.67312	0.0129942	Epm2a	0.242488
Nrxn2	OK	0.0472235	1.67239	0.0129928	Nrxn2	0.24273
Tmem140	OK	0.0472883	1.67174	0.0129877	Tmem140	0.24279
Ccdc149	OK	0.0472405	1.67222	0.0129821	Ccdc149	0.242755
Spink13	OK	0.0471234	1.67341	0.0129797	Spink13	0.242402
Gm11149	OK	0.0462755	1.68209	0.0129786	Gm11149	0.239674
Dpep1	OK	0.0460672	1.68424	0.0129705	Dpep1	0.238961
4930564D02Rik	OK	0.0469429	1.67525	0.0129693	4930564D02Rik	0.24191
Ccdc88b	OK	0.0474957	1.66964	0.0129674	Ccdc88b	0.243502
Apobec1	OK	0.0475346	1.66924	0.0129666	Apobec1	0.243639
Gm14412	OK	0.0109407	2.29242	0.0129646	Gm14412	0.0889193
Aasdh	OK	0.0474628	1.66997	0.0129631	Aasdh	0.243396
Samd9l	OK	0.0472092	1.67254	0.0129625	Samd9l	0.242719
Bcl2l10	OK	0.0346159	1.8169	0.0129593	Bcl2l10	0.199955
Rnf186	OK	0.0433221	1.71337	0.0129565	Rnf186	0.230562
Asl	OK	0.0475807	1.66878	0.0129525	Asl	0.243813
4930407I10Rik	OK	0.0434985	1.71146	0.0129491	4930407I10Rik	0.231003
Alox15	OK	0.0460283	1.68465	0.0129483	Alox15	0.238903
RP24-426M1.3	OK	0.0477662	1.66691	0.0129473	RP24-426M1.3	0.244324
Gabbr1	OK	0.0477546	1.66703	0.0129456	Gabbr1	0.244324
Ppm1e	OK	0.047723	1.66734	0.0129427	Ppm1e	0.244291
Dlc1	OK	0.0478872	1.66569	0.0129361	Dlc1	0.244756
Cfd	OK	0.0403608	1.74651	0.0129361	Cfd	0.220089
Gm10563	OK	0.0478861	1.66571	0.0129358	Gm10563	0.244756
Camkk1	OK	0.0479557	1.66501	0.0129313	Camkk1	0.245019
Gm28040	OK	0.0446815	1.69877	0.0129288	Gm28040	0.23474
Kiss1	OK	0.0446815	1.69877	0.0129288	Kiss1	0.23474
Pde3b	OK	0.0479633	1.66493	0.0129262	Pde3b	0.245019
Hist1h2bk	OK	0.0478735	1.66583	0.0129247	Hist1h2bk	0.244756
Pla2g10	OK	0.0460715	1.6842	0.0129218	Pla2g10	0.238961
Sntg2	OK	0.0480009	1.66455	0.012915	Sntg2	0.245148
Cspg5	OK	0.0470381	1.67428	0.012912	Cspg5	0.242188
Pgpep1l	OK	0.0435075	1.71136	0.0129092	Pgpep1l	0.231003
Smarcad1	OK	0.0482022	1.66254	0.0129071	Smarcad1	0.245988
Zfp125	OK	0.035065	1.81107	0.0129047	Zfp125	0.201326
Pcp2	OK	0.0350894	1.81075	0.0129031	Pcp2	0.201397
Smarca1	OK	0.0445107	1.70058	0.0128975	Smarca1	0.23415
Psme3	OK	0.0482901	1.66166	0.0128949	Psme3	0.246373
Pdzd7	OK	0.0484049	1.66052	0.0128943	Pdzd7	0.246734
Itgb2	OK	0.048378	1.66079	0.0128941	Itgb2	0.246696
Nus1	OK	0.0484869	1.65971	0.0128869	Nus1	0.246998
Mcm6	OK	0.0484103	1.66047	0.0128818	Mcm6	0.246734
Fkbp1b	OK	0.0484736	1.65984	0.0128804	Fkbp1b	0.246994
Trib1	OK	0.0485854	1.65873	0.0128794	Trib1	0.24727
Dync1i1	OK	0.0470969	1.67368	0.0128793	Dync1i1	0.24238
H2-Q4	OK	0.0485897	1.65868	0.0128749	H2-Q4	0.24727
Zfp191	OK	0.0486256	1.65833	0.0128737	Zfp191	0.24739
Rarg	OK	0.0486793	1.6578	0.0128717	Rarg	0.247537
U2af2	OK	0.0487465	1.65713	0.0128642	U2af2	0.247752
Cldn18	OK	0.0321961	1.84945	0.0128627	Cldn18	0.190552
Apom	OK	0.0441901	1.704	0.0128603	Apom	0.233136
Mis18a	OK	0.0487353	1.65724	0.0128561	Mis18a	0.247752
Tmem132c	OK	0.0485478	1.6591	0.0128526	Tmem132c	0.247246
Nrp1	OK	0.0489158	1.65546	0.0128511	Nrp1	0.248297
Lif	OK	0.0488713	1.6559	0.0128495	Lif	0.248197
Ccdc14	OK	0.048807	1.65653	0.0128459	Ccdc14	0.247997
Bace1	OK	0.0480444	1.66412	0.0128414	Bace1	0.245308
Plcl2	OK	0.0489622	1.655	0.0128376	Plcl2	0.248469
Haus1	OK	0.0489044	1.65557	0.0128362	Haus1	0.248297
Pgam1	OK	0.0491378	1.65327	0.0128332	Pgam1	0.249171
Tm6sf1	OK	0.0491547	1.65311	0.0128318	Tm6sf1	0.249193
Pappa2	OK	0.0460062	1.68488	0.0128245	Pappa2	0.238871
Mpc2	OK	0.0492952	1.65173	0.0128199	Mpc2	0.249525
Gprasp2	OK	0.0477593	1.66698	0.0128177	Gprasp2	0.244324
Isoc1	OK	0.0491887	1.65277	0.0128168	Isoc1	0.249208
Ccdc8	OK	0.0476376	1.6682	0.0128162	Ccdc8	0.244042
Zfp451	OK	0.0493869	1.65083	0.012809	Zfp451	0.249799
2610044O15Rik8	OK	0.0493817	1.65088	0.0128088	2610044O15Rik8	0.249799
Drg1	OK	0.049422	1.65048	0.0128077	Drg1	0.249914
Rabac1	OK	0.0494771	1.64995	0.0128046	Rabac1	0.250065
Oas1a	OK	0.0485777	1.6588	0.0128039	Oas1a	0.24727
Adsl	OK	0.0494968	1.64975	0.012795	Adsl	0.250101
Wnk1	OK	0.0496707	1.64805	0.0127881	Wnk1	0.25079
Zhx2	OK	0.0497342	1.64744	0.012785	Zhx2	0.251047
Lrcol1	OK	0.0486699	1.65789	0.0127736	Lrcol1	0.247537
Lcp2	OK	0.0498715	1.6461	0.0127721	Lcp2	0.251492
Med23	OK	0.0498727	1.64609	0.0127719	Med23	0.251492
Cwh43	OK	0.045761	1.68742	0.012771	Cwh43	0.237907
Cnot11	OK	0.0498693	1.64612	0.012769	Cnot11	0.251492
Ciita	OK	0.0499034	1.64579	0.0127662	Ciita	0.251583
Zfp575	OK	0.0462526	1.68233	0.0127661	Zfp575	0.239652
Srpk2	OK	0.0499192	1.64564	0.0127654	Srpk2	0.251599
Fn3krp	OK	0.0499676	1.64517	0.0127615	Fn3krp	0.25178
Kcnh2	OK	0.0498282	1.64652	0.0127597	Kcnh2	0.251458
Syt15	OK	0.0431869	1.71484	0.0127558	Syt15	0.23028
Rcn3	OK	0.0500321	1.64454	0.012752	Rcn3	0.252041
A230065N10Rik	OK	0.0310631	1.86539	0.012746	A230065N10Rik	0.186053
Extl1	OK	0.0501588	1.64332	0.0127414	Extl1	0.252616
Ccr1l1	OK	0.0474292	1.67031	0.0127387	Ccr1l1	0.243286
Pkmyt1	OK	0.0503187	1.64177	0.012732	Pkmyt1	0.253229
Ninj1	OK	0.0504175	1.64082	0.0127307	Ninj1	0.253535
Clint1	OK	0.0504115	1.64088	0.0127302	Clint1	0.253535
Tomm6	OK	0.0503733	1.64125	0.0127281	Tomm6	0.25344
Dok2	OK	0.0504926	1.6401	0.0127241	Dok2	0.253767
Chp2	OK	0.0476542	1.66804	0.0127238	Chp2	0.244064
Ccnj	OK	0.0505146	1.63988	0.0127158	Ccnj	0.253767
Zmat1	OK	0.0504967	1.64006	0.0127118	Zmat1	0.253767
Mrc1	OK	0.0506149	1.63892	0.0127111	Mrc1	0.25403
Nap1l2	OK	0.0451995	1.6933	0.0127111	Nap1l2	0.236311
Tdrd3	OK	0.0506912	1.63819	0.0127086	Tdrd3	0.254207
Sirpa	OK	0.0506177	1.63889	0.0127078	Sirpa	0.25403
Nedd9	OK	0.0507242	1.63787	0.0127065	Nedd9	0.254309
Slc9a4	OK	0.0505129	1.6399	0.0127027	Slc9a4	0.253767
Aspg	OK	0.0494714	1.65	0.012701	Aspg	0.250065
Ist1	OK	0.0507981	1.63716	0.012699	Ist1	0.254551
Dhrs3	OK	0.0507665	1.63747	0.012698	Dhrs3	0.254457
Eif4e2	OK	0.0508522	1.63665	0.0126954	Eif4e2	0.254631
Vwf	OK	0.0509571	1.63564	0.0126872	Vwf	0.254837
Rpl22l1	OK	0.0509238	1.63596	0.0126831	Rpl22l1	0.254837
Gngt2	OK	0.0509858	1.63537	0.0126813	Gngt2	0.254916
Ubr1	OK	0.0509383	1.63582	0.0126794	Ubr1	0.254837
Maoa	OK	0.0508277	1.63688	0.0126787	Maoa	0.254631
Prox2	OK	0.0508511	1.63666	0.0126651	Prox2	0.254631
Slc25a39	OK	0.0513016	1.63236	0.0126607	Slc25a39	0.255918
4933433C11Rik	OK	0.0451545	1.69377	0.0126568	4933433C11Rik	0.236168
Gsap	OK	0.0514077	1.63136	0.0126525	Gsap	0.256296
Cys1	OK	0.0489891	1.65474	0.0126505	Cys1	0.248479
Yeats2	OK	0.0514023	1.63141	0.0126483	Yeats2	0.256296
Wwc1	OK	0.051271	1.63265	0.0126477	Wwc1	0.25583
Syt16	OK	0.0506893	1.63821	0.012647	Syt16	0.254207
Kcne3	OK	0.0506029	1.63904	0.012647	Kcne3	0.25403
Ntng1	OK	0.0493372	1.65131	0.0126449	Ntng1	0.249674
Enpp3	OK	0.0495104	1.64962	0.0126449	Enpp3	0.250107
Zfp703	OK	0.0515116	1.63037	0.0126439	Zfp703	0.256581
Ube4a	OK	0.0514536	1.63092	0.0126409	Ube4a	0.25642
2510009E07Rik	OK	0.0515584	1.62993	0.0126395	2510009E07Rik	0.256723
Tmem74b	OK	0.049589	1.64885	0.0126371	Tmem74b	0.250441
Acp6	OK	0.05159	1.62963	0.012636	Acp6	0.256723
Ptov1	OK	0.051616	1.62938	0.012636	Ptov1	0.256723
Armcx4	OK	0.0406082	1.74367	0.0126347	Armcx4	0.220896
Meiob	OK	0.0512077	1.63326	0.0126333	Meiob	0.255705
Usp35	OK	0.0516629	1.62894	0.0126318	Usp35	0.256759
Hdgfrp3	OK	0.0510414	1.63484	0.0126315	Hdgfrp3	0.255066
Il1r2	OK	0.0517508	1.62811	0.012624	Il1r2	0.256891
Ctss	OK	0.0517795	1.62784	0.0126226	Ctss	0.256891
Tmem27	OK	0.0447738	1.69779	0.0126161	Tmem27	0.234985
Actr3b	OK	0.0516882	1.6287	0.0126139	Actr3b	0.256821
Lysmd1	OK	0.051849	1.62718	0.0126137	Lysmd1	0.256998
Dnajc24	OK	0.0517147	1.62845	0.0126097	Dnajc24	0.256825
Rhod	OK	0.0510396	1.63486	0.0126071	Rhod	0.255066
Usp34	OK	0.0520255	1.62552	0.0126029	Usp34	0.257736
Nup98	OK	0.0520536	1.62526	0.0126017	Nup98	0.257736
Ago2	OK	0.0520785	1.62503	0.0125999	Ago2	0.257736
Sacs	OK	0.0520651	1.62515	0.0125991	Sacs	0.257736
Tmem196	OK	0.0472572	1.67205	0.0125983	Tmem196	0.242778
2810408M09Rik	OK	0.0518526	1.62715	0.0125974	2810408M09Rik	0.256998
Jun	OK	0.0520663	1.62514	0.0125971	Jun	0.257736
Cd300lb	OK	0.0521145	1.62469	0.0125931	Cd300lb	0.257784
Clasrp	OK	0.052092	1.6249	0.0125922	Clasrp	0.257736
Npas1	OK	0.0512705	1.63266	0.01259	Npas1	0.25583
4933440M02Rik	OK	0.0427469	1.71966	0.0125887	4933440M02Rik	0.228468
Camkk2	OK	0.0521872	1.62401	0.0125877	Camkk2	0.258016
Gabra4	OK	0.0481088	1.66347	0.0125876	Gabra4	0.245574
Use1	OK	0.0522141	1.62375	0.0125848	Use1	0.258021
Speer4c	OK	0.0259176	1.9445	0.0125845	Speer4c	0.164469
Hspb7	OK	0.051756	1.62806	0.0125822	Hspb7	0.256891
Fcgr4	OK	0.0520809	1.625	0.012582	Fcgr4	0.257736
Bcar1	OK	0.052207	1.62382	0.0125804	Bcar1	0.258021
Ubr5	OK	0.0523528	1.62246	0.0125783	Ubr5	0.258451
Hoxc4	OK	0.0509181	1.63602	0.0125645	Hoxc4	0.254837
Spata21	OK	0.0514158	1.63128	0.0125592	Spata21	0.256296
Gdpgp1	OK	0.0526054	1.6201	0.0125584	Gdpgp1	0.259233
Abca1	OK	0.0524776	1.62129	0.0125574	Abca1	0.258875
Xpo7	OK	0.0526707	1.61949	0.0125537	Xpo7	0.259379
Ccl4	OK	0.0523529	1.62246	0.0125537	Ccl4	0.258451
Atp6v0a1	OK	0.0526544	1.61964	0.0125534	Atp6v0a1	0.259363
Slc48a1	OK	0.0526847	1.61936	0.0125482	Slc48a1	0.259384
Gm5622	OK	0.0456762	1.68831	0.0125478	Gm5622	0.237652
Zfp85	OK	0.0525137	1.62095	0.0125452	Zfp85	0.258925
Cul9	OK	0.0527724	1.61855	0.0125449	Cul9	0.259644
Zfr	OK	0.0527896	1.61839	0.0125435	Zfr	0.259644
Usp13	OK	0.0483035	1.66153	0.0125372	Usp13	0.246379
Ttyh2	OK	0.0528879	1.61748	0.0125342	Ttyh2	0.259839
Zfp558	OK	0.0528154	1.61815	0.012533	Zfp558	0.259693
Pcca	OK	0.0530384	1.61608	0.012525	Pcca	0.260419
Tyw5	OK	0.0528255	1.61805	0.0125242	Tyw5	0.259693
Lamtor3	OK	0.0528645	1.61769	0.0125222	Lamtor3	0.259821
Eif5	OK	0.0531264	1.61527	0.0125183	Eif5	0.260723
E330017A01Rik	OK	0.0473168	1.67145	0.0125132	E330017A01Rik	0.24279
Grxcr1	OK	0.0531844	1.61473	0.0125076	Grxcr1	0.260943
Tmem14a	OK	0.0528943	1.61742	0.0124988	Tmem14a	0.259839
Dhrs13	OK	0.0531138	1.61538	0.0124985	Dhrs13	0.260723
Ttc7b	OK	0.0534181	1.61258	0.0124962	Ttc7b	0.261691
Zfp775	OK	0.0505416	1.63963	0.0124883	Zfp775	0.253839
Elmod1	OK	0.0492273	1.65239	0.0124857	Elmod1	0.249308
Pik3r1	OK	0.0534286	1.61248	0.0124852	Pik3r1	0.261691
Pacs1	OK	0.0536188	1.61073	0.0124808	Pacs1	0.262494
Comtd1	OK	0.0535704	1.61118	0.0124803	Comtd1	0.262322
Il1rl2	OK	0.0536476	1.61047	0.0124776	Il1rl2	0.262571
Smco4	OK	0.053406	1.61269	0.0124624	Smco4	0.261691
Kcnq1	OK	0.0538897	1.60825	0.0124604	Kcnq1	0.263504
Cldn11	OK	0.0509445	1.63576	0.0124595	Cldn11	0.254837
Pnn	OK	0.0539308	1.60788	0.0124556	Pnn	0.263634
Pklr	OK	0.046731	1.67741	0.0124549	Pklr	0.241254
Hivep2	OK	0.0539513	1.60769	0.0124518	Hivep2	0.26367
Tex11	OK	0.0527834	1.61845	0.0124498	Tex11	0.259644
Cnfn	OK	0.0518365	1.6273	0.0124494	Cnfn	0.256998
Abcd3	OK	0.0540344	1.60693	0.0124482	Abcd3	0.264011
Kcnk15	OK	0.0491826	1.65283	0.0124464	Kcnk15	0.249208
Cyp2f2	OK	0.0502676	1.64226	0.0124448	Cyp2f2	0.2531
Med9	OK	0.0537759	1.6093	0.0124431	Med9	0.263134
Slc17a9	OK	0.0542425	1.60504	0.012429	Slc17a9	0.264857
Pabpc5	OK	0.0220051	2.01399	0.0124274	Pabpc5	0.146425
Sos1	OK	0.0543207	1.60433	0.0124254	Sos1	0.265074
Hmox2	OK	0.0543447	1.60411	0.0124253	Hmox2	0.265074
Siva1	OK	0.0543628	1.60395	0.0124246	Siva1	0.265097
Gm10570	OK	0.0526031	1.62012	0.0124232	Gm10570	0.259233
Crybb3	OK	0.0511437	1.63386	0.0124217	Crybb3	0.255514
Atxn7l3b	OK	0.0542473	1.605	0.0124216	Atxn7l3b	0.264857
Cdhr2	OK	0.0538153	1.60893	0.0124092	Cdhr2	0.263263
Olfr414	OK	0.0458051	1.68696	0.0124085	Olfr414	0.238075
Mpp2	OK	0.0544102	1.60352	0.0124076	Mpp2	0.265263
Gnas	OK	0.0546144	1.60167	0.0124058	Gnas	0.265576
Nkx2-5	OK	0.0489817	1.65481	0.0124025	Nkx2-5	0.248479
Emilin3	OK	0.0421785	1.72595	0.0123984	Emilin3	0.226373
Clcn7	OK	0.0546421	1.60142	0.0123938	Clcn7	0.265576
Kif18b	OK	0.0544357	1.60329	0.0123936	Kif18b	0.265307
Prkrir	OK	0.0547984	1.60001	0.0123899	Prkrir	0.265576
Lsm2	OK	0.054768	1.60028	0.0123855	Lsm2	0.265576
Ccdc62	OK	0.0548485	1.59956	0.0123854	Ccdc62	0.265576
Ogt	OK	0.0548866	1.59921	0.0123778	Ogt	0.265576
Sectm1a	OK	0.0545602	1.60216	0.012372	Sectm1a	0.265576
Nsmce2	OK	0.0550879	1.5974	0.0123708	Nsmce2	0.266163
Zfp40	OK	0.0549191	1.59892	0.0123699	Zfp40	0.265668
Morf4l2	OK	0.0551168	1.59714	0.012368	Morf4l2	0.266238
Tnfaip8	OK	0.0550032	1.59816	0.0123641	Tnfaip8	0.265882
Upb1	OK	0.0524954	1.62113	0.0123626	Upb1	0.258898
Slc16a13	OK	0.0552118	1.59629	0.0123609	Slc16a13	0.266422
H2-DMb2	OK	0.0552216	1.5962	0.0123596	H2-DMb2	0.266422
Hao1	OK	0.0461387	1.6835	0.0123586	Hao1	0.239188
Gpr84	OK	0.0552412	1.59603	0.0123556	Gpr84	0.266452
Mpp1	OK	0.0549829	1.59835	0.0123548	Mpp1	0.265848
Myb	OK	0.0551469	1.59687	0.0123547	Myb	0.266314
Rftn2	OK	0.0550555	1.59769	0.0123514	Rftn2	0.266071
Gcnt7	OK	0.0524469	1.62158	0.0123465	Gcnt7	0.258787
Apex1	OK	0.0553816	1.59477	0.0123462	Apex1	0.267
Clec4g	OK	0.0551725	1.59664	0.0123448	Clec4g	0.266314
Phf12	OK	0.0554004	1.5946	0.0123439	Phf12	0.267026
Cntn2	OK	0.0545878	1.60191	0.0123433	Cntn2	0.265576
Ldlrap1	OK	0.0554531	1.59413	0.0123429	Ldlrap1	0.2671
Exosc1	OK	0.0554731	1.59395	0.0123397	Exosc1	0.267119
Appl1	OK	0.0555063	1.59366	0.0123389	Appl1	0.267214
Grina	OK	0.0554137	1.59449	0.0123348	Grina	0.267026
Fam195b	OK	0.0554558	1.59411	0.0123336	Fam195b	0.2671
Sirt5	OK	0.0512519	1.63283	0.01233	Sirt5	0.25583
Slc6a8	OK	0.0548733	1.59933	0.0123288	Slc6a8	0.265576
Cfap57	OK	0.0555461	1.5933	0.0123255	Cfap57	0.267277
Gm26596	OK	0.0555364	1.59339	0.0123245	Gm26596	0.267277
Rpl35a	OK	0.0556349	1.59251	0.0123235	Rpl35a	0.26764
Kctd5	OK	0.0556569	1.59232	0.0123234	Kctd5	0.267681
Pcdhb14	OK	0.00507149	2.57092	0.0123227	Pcdhb14	0.0509419
Bclaf1	OK	0.0557358	1.59161	0.0123225	Bclaf1	0.267867
Cilp	OK	0.0506813	1.63828	0.012315	Cilp	0.254207
Upf2	OK	0.0558577	1.59053	0.0123136	Upf2	0.268388
Rab24	OK	0.0556893	1.59203	0.0123124	Rab24	0.267753
1700013D24Rik	OK	0.0541317	1.60605	0.012308	1700013D24Rik	0.264422
Tctn3	OK	0.0558974	1.59018	0.0123044	Tctn3	0.268515
Ncf2	OK	0.0560217	1.58908	0.0123006	Ncf2	0.268789
Slc15a4	OK	0.0559989	1.58928	0.0123005	Slc15a4	0.268783
Parg	OK	0.0559658	1.58957	0.012293	Parg	0.268714
Slc9b2	OK	0.05213	1.62454	0.012284	Slc9b2	0.257797
Ube2q1	OK	0.0563075	1.58655	0.0122804	Ube2q1	0.269641
Tst	OK	0.0561919	1.58757	0.0122801	Tst	0.269346
Cdkn2d	OK	0.056352	1.58616	0.012277	Cdkn2d	0.269661
Pcdhga7	OK	0.0564109	1.58564	0.0122732	Pcdhga7	0.269813
Batf3	OK	0.0563446	1.58622	0.012273	Batf3	0.269661
Pdgfb	OK	0.0564582	1.58522	0.0122696	Pdgfb	0.269975
Bcl9l	OK	0.0563288	1.58636	0.0122695	Bcl9l	0.269661
C1qtnf6	OK	0.0549387	1.59874	0.0122629	C1qtnf6	0.265699
Kirrel2	OK	0.0543415	1.60414	0.0122593	Kirrel2	0.265074
Man1c1	OK	0.0562305	1.58723	0.0122587	Man1c1	0.269402
Uox	OK	0.0560964	1.58841	0.0122578	Uox	0.269082
Rps7	OK	0.0564991	1.58486	0.0122569	Rps7	0.270105
Rap1gap2	OK	0.0565882	1.58408	0.0122516	Rap1gap2	0.270338
Ush1c	OK	0.0527317	1.61893	0.012248	Ush1c	0.259551
Kif26b	OK	0.0565848	1.58411	0.0122474	Kif26b	0.270338
Smpx	OK	0.0492682	1.65199	0.0122471	Smpx	0.249451
Sars2	OK	0.0568897	1.58143	0.0122365	Sars2	0.271518
Rfx8	OK	0.0567967	1.58225	0.0122363	Rfx8	0.271204
Mpst	OK	0.0568177	1.58206	0.0122344	Mpst	0.271239
Rrs1	OK	0.0569085	1.58127	0.0122329	Rrs1	0.271538
Ring1	OK	0.0569211	1.58116	0.0122297	Ring1	0.271538
Klhl42	OK	0.057011	1.58037	0.0122266	Klhl42	0.271707
Amigo1	OK	0.0562225	1.5873	0.0122252	Amigo1	0.269402
4930516K23Rik	OK	0.0526151	1.62001	0.0122222	4930516K23Rik	0.259233
Ap5z1	OK	0.0571228	1.57939	0.0122191	Ap5z1	0.27211
Gm7334	OK	0.056007	1.58921	0.012218	Gm7334	0.268783
Zp1	OK	0.0556987	1.59194	0.0122179	Zp1	0.267753
Tbrg1	OK	0.0561365	1.58806	0.012216	Tbrg1	0.26921
Mras	OK	0.0572627	1.57817	0.0122102	Mras	0.272581
Ippk	OK	0.0572565	1.57823	0.012208	Ippk	0.272581
Fbln1	OK	0.0572494	1.57829	0.0121996	Fbln1	0.272581
Sh3bp1	OK	0.0574842	1.57625	0.0121949	Sh3bp1	0.273479
Theg	OK	0.051187	1.63345	0.0121934	Theg	0.255666
Rnf114	OK	0.0575471	1.5757	0.0121905	Rnf114	0.273479
Tnfrsf13c	OK	0.0563899	1.58582	0.0121871	Tnfrsf13c	0.269777
Tcn2	OK	0.0575418	1.57575	0.0121859	Tcn2	0.273479
Fam195a	OK	0.057463	1.57643	0.0121856	Fam195a	0.27347
Actr5	OK	0.0575406	1.57576	0.0121853	Actr5	0.273479
Pigl	OK	0.0576126	1.57514	0.0121853	Pigl	0.273595
Dnmt3b	OK	0.0574937	1.57617	0.0121852	Dnmt3b	0.273479
Kat6b	OK	0.0575719	1.57549	0.0121813	Kat6b	0.273532
Cd68	OK	0.0576638	1.57469	0.0121802	Cd68	0.273773
Tbc1d25	OK	0.05754	1.57576	0.0121774	Tbc1d25	0.273479
Tmem106a	OK	0.057591	1.57532	0.0121738	Tmem106a	0.273557
Otop2	OK	0.0569925	1.58053	0.0121728	Otop2	0.271707
Gng12	OK	0.0579049	1.57261	0.0121649	Gng12	0.274633
Aif1	OK	0.0579138	1.57253	0.012164	Aif1	0.274633
Fbxo6	OK	0.0579078	1.57258	0.0121605	Fbxo6	0.274633
A230065H16Rik	OK	0.0538911	1.60824	0.0121591	A230065H16Rik	0.263504
Zfp804a	OK	0.0532433	1.61419	0.0121578	Zfp804a	0.261045
Cnnm3	OK	0.0579739	1.57201	0.0121576	Cnnm3	0.274788
1700012B07Rik	OK	0.0562573	1.58699	0.0121571	1700012B07Rik	0.269466
Capns1	OK	0.0579525	1.5722	0.0121567	Capns1	0.274752
Tnfsf13	OK	0.0580096	1.5717	0.0121542	Tnfsf13	0.274892
Tmem170	OK	0.0580338	1.5715	0.0121507	Tmem170	0.274941
Perm1	OK	0.0548268	1.59975	0.0121468	Perm1	0.265576
Lingo3	OK	0.0570052	1.58042	0.0121452	Lingo3	0.271707
Sf3b2	OK	0.0582163	1.56992	0.0121413	Sf3b2	0.27561
Commd5	OK	0.0580981	1.57094	0.0121369	Commd5	0.275115
Isg20l2	OK	0.0582318	1.56979	0.0121367	Isg20l2	0.275618
Pir	OK	0.0529469	1.61693	0.0121329	Pir	0.260034
Ints8	OK	0.058378	1.56854	0.0121286	Ints8	0.27593
Ccdc71l	OK	0.0583807	1.56851	0.0121269	Ccdc71l	0.27593
Adrbk1	OK	0.0583376	1.56888	0.0121244	Adrbk1	0.275881
Frmd6	OK	0.0584701	1.56775	0.0121238	Frmd6	0.276139
Traf2	OK	0.0584821	1.56764	0.0121236	Traf2	0.276139
Zdhhc4	OK	0.0580595	1.57127	0.0121219	Zdhhc4	0.274998
Rrm2b	OK	0.0585025	1.56747	0.0121214	Rrm2b	0.276139
Mmrn2	OK	0.0553173	1.59535	0.0121144	Mmrn2	0.266755
Tnfaip3	OK	0.058695	1.56582	0.0121073	Tnfaip3	0.276369
St14	OK	0.0586612	1.56611	0.0121053	St14	0.276275
Wdr44	OK	0.0587762	1.56513	0.0121027	Wdr44	0.276556
Prap1	OK	0.0514979	1.6305	0.0121009	Prap1	0.256577
Atp5h	OK	0.058739	1.56545	0.0121005	Atp5h	0.276445
Pfkl	OK	0.0587954	1.56497	0.0121003	Pfkl	0.276581
Gm16253	OK	0.0588752	1.56429	0.0120956	Gm16253	0.276802
Fgl1	OK	0.0561895	1.58759	0.0120935	Fgl1	0.269346
Cox6a1	OK	0.0588334	1.56464	0.0120932	Cox6a1	0.276695
Arhgap5	OK	0.058884	1.56421	0.0120912	Arhgap5	0.276802
Otoa	OK	0.058508	1.56742	0.0120907	Otoa	0.276139
3110062M04Rik	OK	0.0590067	1.56317	0.0120865	3110062M04Rik	0.277105
Lsm14a	OK	0.0590654	1.56267	0.0120823	Lsm14a	0.277198
Tmed4	OK	0.0589471	1.56367	0.0120816	Tmed4	0.276968
Rhbdf2	OK	0.0590847	1.5625	0.0120811	Rhbdf2	0.277224
Gtpbp3	OK	0.0590529	1.56277	0.0120787	Gtpbp3	0.277198
C5ar2	OK	0.059213	1.56141	0.0120721	C5ar2	0.277601
Dner	OK	0.0592253	1.56131	0.012071	Dner	0.277601
Syp	OK	0.0591392	1.56204	0.01207	Syp	0.277414
Gm10801	OK	0.0590179	1.56307	0.0120679	Gm10801	0.277105
Aldh5a1	OK	0.058988	1.56333	0.0120599	Aldh5a1	0.277095
Fkbp8	OK	0.0593169	1.56053	0.0120598	Fkbp8	0.277921
Kdm4a	OK	0.0593469	1.56028	0.0120577	Kdm4a	0.277996
Cda	OK	0.0583325	1.56893	0.0120557	Cda	0.275881
Bub3	OK	0.059416	1.55969	0.0120523	Bub3	0.27819
Atp5c1	OK	0.059602	1.55812	0.0120426	Atp5c1	0.278799
Fam73a	OK	0.0595559	1.55851	0.0120399	Fam73a	0.278714
Hal	OK	0.0579091	1.57257	0.0120395	Hal	0.274633
2200002D01Rik	OK	0.0585056	1.56744	0.0120344	2200002D01Rik	0.276139
Ahnak	OK	0.0597541	1.55684	0.0120342	Ahnak	0.279118
Gm9733	OK	0.0503042	1.64191	0.0120339	Gm9733	0.25322
Arhgef19	OK	0.0594101	1.55974	0.0120304	Arhgef19	0.27819
Gm14326	OK	0.0595265	1.55876	0.0120236	Gm14326	0.278641
Mrps12	OK	0.0599244	1.55541	0.0120205	Mrps12	0.279717
Wbp1	OK	0.0599168	1.55547	0.0120199	Wbp1	0.279717
Asb4	OK	0.0595974	1.55816	0.0120166	Asb4	0.278799
Cadm4	OK	0.0596316	1.55787	0.0120156	Cadm4	0.278826
Fcf1	OK	0.0596718	1.55753	0.012013	Fcf1	0.278868
Uqcrh	OK	0.0601422	1.55358	0.012007	Uqcrh	0.280537
Psmc5	OK	0.0600725	1.55417	0.0120069	Psmc5	0.280343
Anpep	OK	0.0596356	1.55784	0.0120058	Anpep	0.278826
D130043K22Rik	OK	0.0582482	1.56965	0.0120007	D130043K22Rik	0.27563
Gm9830	OK	0.0587235	1.56558	0.0119982	Gm9830	0.276438
Gfpt2	OK	0.0585218	1.5673	0.0119952	Gfpt2	0.276139
Bpifa1	OK	0.0275745	1.9177	0.0119844	Bpifa1	0.171027
Rab35	OK	0.0605197	1.55043	0.0119811	Rab35	0.282035
Gm14443	OK	0.0533975	1.61277	0.0119792	Gm14443	0.261691
Gm5105	OK	0.0592346	1.56123	0.0119748	Gm5105	0.277601
Cracr2a	OK	0.0601188	1.55378	0.0119724	Cracr2a	0.280493
3830406C13Rik	OK	0.060209	1.55302	0.0119709	3830406C13Rik	0.280783
Nlrp5	OK	0.0477103	1.66747	0.0119685	Nlrp5	0.244289
Lypd4	OK	0.0517784	1.62785	0.0119666	Lypd4	0.256891
Tbx4	OK	0.0586081	1.56657	0.0119615	Tbx4	0.276232
Tnfrsf13b	OK	0.0607477	1.54853	0.0119595	Tnfrsf13b	0.283031
Ppfibp2	OK	0.0608224	1.54791	0.0119573	Ppfibp2	0.28319
Puf60	OK	0.0608953	1.5473	0.0119539	Puf60	0.28319
Lrrc56	OK	0.0609677	1.5467	0.0119487	Lrrc56	0.283395
N6amt1	OK	0.0608811	1.54742	0.0119454	N6amt1	0.28319
Poc1b	OK	0.0609457	1.54688	0.011943	Poc1b	0.283358
Dedd	OK	0.0611017	1.54559	0.0119405	Dedd	0.283592
Apc	OK	0.0611136	1.54549	0.01194	Apc	0.283592
Stambpl1	OK	0.0611089	1.54553	0.0119398	Stambpl1	0.283592
Anxa8	OK	0.044902	1.69643	0.0119382	Anxa8	0.235464
Pibf1	OK	0.0611238	1.54541	0.0119369	Pibf1	0.283592
Arc	OK	0.0608062	1.54804	0.0119236	Arc	0.28319
Adh1	OK	0.0447988	1.69752	0.0119155	Adh1	0.235047
Skint11	OK	0.0410833	1.73825	0.0119094	Skint11	0.222389
Efnb2	OK	0.0615078	1.54224	0.0119081	Efnb2	0.28491
Sh3rf3	OK	0.0610566	1.54596	0.0119022	Sh3rf3	0.283544
Ints10	OK	0.0616573	1.54101	0.011902	Ints10	0.285404
Mlh3	OK	0.0615063	1.54225	0.0119004	Mlh3	0.28491
Mef2b	OK	0.0614417	1.54278	0.0118986	Mef2b	0.284736
Krt82	OK	0.0488208	1.6564	0.0118968	Krt82	0.248004
Jazf1	OK	0.0617554	1.5402	0.0118951	Jazf1	0.285555
Tubb4b	OK	0.0617785	1.54001	0.0118944	Tubb4b	0.285555
Zbtb11	OK	0.0618119	1.53974	0.0118921	Zbtb11	0.285555
Odf3	OK	0.0566086	1.5839	0.0118916	Odf3	0.27037
Ift81	OK	0.0617954	1.53988	0.0118912	Ift81	0.285555
Ndnf	OK	0.0610375	1.54612	0.0118886	Ndnf	0.28353
Utp18	OK	0.0618903	1.5391	0.0118867	Utp18	0.285688
Nek9	OK	0.0619235	1.53882	0.0118831	Nek9	0.285693
Ccdc148	OK	0.0619343	1.53874	0.0118819	Ccdc148	0.285693
Siglecg	OK	0.0613347	1.54367	0.0118801	Siglecg	0.284438
Fosl2	OK	0.0619915	1.53827	0.0118798	Fosl2	0.285725
Plaa	OK	0.0619501	1.53861	0.011877	Plaa	0.2857
Gins4	OK	0.0619679	1.53846	0.0118769	Gins4	0.285716
Ccr5	OK	0.062027	1.53798	0.0118768	Ccr5	0.285725
Naip5	OK	0.0618523	1.53941	0.0118749	Naip5	0.285579
Dmtn	OK	0.0620014	1.53819	0.011872	Dmtn	0.285725
Mfsd6	OK	0.0619334	1.53874	0.0118712	Mfsd6	0.285693
Ppfia4	OK	0.0621091	1.53731	0.0118707	Ppfia4	0.285983
Txnl1	OK	0.0621376	1.53707	0.0118667	Txnl1	0.286036
Hsh2d	OK	0.0570768	1.5798	0.011866	Hsh2d	0.271956
Hmgcs1	OK	0.0622923	1.53581	0.0118591	Hmgcs1	0.28663
Acer1	OK	0.0614143	1.54301	0.0118554	Acer1	0.284676
Orm2	OK	0.0610087	1.54636	0.0118536	Orm2	0.28352
Ctsa	OK	0.0624014	1.53492	0.0118523	Ctsa	0.286788
Ankrd34b	OK	0.0583428	1.56884	0.0118506	Ankrd34b	0.275881
Stk16	OK	0.0623338	1.53547	0.0118486	Stk16	0.286675
Dffa	OK	0.0623097	1.53567	0.0118486	Dffa	0.28663
Zfp236	OK	0.0624521	1.53451	0.0118482	Zfp236	0.286955
Ttf1	OK	0.0623744	1.53514	0.0118461	Ttf1	0.28673
Hs3st3a1	OK	0.0623593	1.53527	0.0118439	Hs3st3a1	0.286727
Camk2n1	OK	0.0625218	1.53394	0.0118412	Camk2n1	0.287143
Esrrb	OK	0.0618156	1.53971	0.0118386	Esrrb	0.285555
Cramp1l	OK	0.0626711	1.53273	0.0118339	Cramp1l	0.287498
Taok3	OK	0.0626435	1.53296	0.0118287	Taok3	0.287437
Arpc2	OK	0.0627676	1.53195	0.0118273	Arpc2	0.287809
Gm1968	OK	0.0551612	1.59675	0.0118235	Gm1968	0.266314
Cmya5	OK	0.0627968	1.53171	0.0118233	Cmya5	0.28781
Ccndbp1	OK	0.0626952	1.53254	0.0118223	Ccndbp1	0.287542
Supt5	OK	0.0628503	1.53128	0.0118217	Supt5	0.287859
Lhx3	OK	0.0610394	1.54611	0.0118194	Lhx3	0.28353
Sdccag8	OK	0.062585	1.53343	0.0118188	Sdccag8	0.287301
Gm26529	OK	0.0629073	1.53082	0.0118178	Gm26529	0.288052
Slc15a1	OK	0.0584027	1.56832	0.0118157	Slc15a1	0.275969
Slco6c1	OK	0.0543449	1.60411	0.0118119	Slco6c1	0.265074
Aes	OK	0.0630089	1.53	0.0118077	Aes	0.288385
Lenep	OK	0.055929	1.5899	0.0118076	Lenep	0.268602
Lrpap1	OK	0.0630448	1.52971	0.0118046	Lrpap1	0.288483
Lrrk2	OK	0.0611961	1.54481	0.0117973	Lrrk2	0.283862
Spink8	OK	0.0524005	1.62201	0.0117967	Spink8	0.258622
Lbx1	OK	0.0625846	1.53343	0.0117945	Lbx1	0.287301
Mrgprg	OK	0.0596727	1.55753	0.0117921	Mrgprg	0.278868
Pcdh8	OK	0.0544457	1.6032	0.0117908	Pcdh8	0.265307
Slfn2	OK	0.0632801	1.52781	0.0117898	Slfn2	0.289361
Slc17a1	OK	0.0627947	1.53173	0.0117896	Slc17a1	0.28781
Parp8	OK	0.0633659	1.52712	0.0117877	Parp8	0.289554
Ppme1	OK	0.0633678	1.5271	0.0117872	Ppme1	0.289554
Ccdc74a	OK	0.0629909	1.53014	0.0117858	Ccdc74a	0.288369
Arhgap18	OK	0.0633803	1.527	0.0117857	Arhgap18	0.289554
Tmprss6	OK	0.0630757	1.52946	0.0117814	Tmprss6	0.288559
Xpr1	OK	0.0635328	1.52578	0.0117766	Xpr1	0.289759
Comp	OK	0.0634166	1.52671	0.0117757	Comp	0.289611
Cd300lb.1	OK	0.0634969	1.52606	0.0117743	Cd300lb.1	0.289755
Slc4a2	OK	0.063571	1.52547	0.011774	Slc4a2	0.289829
Slc2a13	OK	0.0628267	1.53147	0.0117686	Slc2a13	0.287859
Olfr700	OK	0.044131	1.70464	0.0117658	Olfr700	0.232951
Nek6	OK	0.0636463	1.52487	0.011765	Nek6	0.290105
Rhbdl2	OK	0.0596875	1.5574	0.0117645	Rhbdl2	0.278872
Sp110	OK	0.0635269	1.52582	0.0117625	Sp110	0.289759
F3	OK	0.063458	1.52638	0.0117623	F3	0.289644
Cdc42ep3	OK	0.0637341	1.52416	0.0117603	Cdc42ep3	0.290439
Klf8	OK	0.0621118	1.53729	0.0117603	Klf8	0.285983
Cks1b	OK	0.063796	1.52367	0.0117576	Cks1b	0.290523
Zfp518b	OK	0.0634218	1.52667	0.0117557	Zfp518b	0.289611
Naca	OK	0.063828	1.52341	0.0117544	Naca	0.290585
