## supplementary tables for "Single-cell transcriptomic and epigenomic analysis reveals X-linked sex differences in aging mouse hypothalamus": table2_trajectory.xlsx (part 3 of 3)

### Sheet: female_geneactivity_tDA_graph_t (continued)
	status	p_value	morans_test_statistic	morans_I	gene_short_name	q_value
Timm10b	OK	0.0638781	1.52301	0.0117534	Timm10b	0.290632
Hr	OK	0.0624913	1.53419	0.0117534	Hr	0.287069
Dnah7a	OK	0.0628507	1.53127	0.0117501	Dnah7a	0.287859
Sumo1	OK	0.0639163	1.5227	0.0117495	Sumo1	0.290739
Gpatch8	OK	0.0639623	1.52234	0.0117478	Gpatch8	0.290816
Ak3	OK	0.0637852	1.52375	0.0117473	Ak3	0.290523
P2rx2	OK	0.0589006	1.56407	0.0117457	P2rx2	0.276815
Ccng2	OK	0.0640865	1.52135	0.0117382	Ccng2	0.291115
Ggt7	OK	0.0641551	1.5208	0.0117348	Ggt7	0.291175
Nfrkb	OK	0.0641185	1.52109	0.0117347	Nfrkb	0.291151
Derl2	OK	0.0641579	1.52078	0.0117346	Derl2	0.291175
Vamp2	OK	0.0639563	1.52239	0.011734	Vamp2	0.290816
Cwc27	OK	0.0641234	1.52105	0.011732	Cwc27	0.291151
Wdpcp	OK	0.0642158	1.52032	0.0117308	Wdpcp	0.291305
Degs1	OK	0.0640718	1.52146	0.0117303	Degs1	0.291115
Kif1b	OK	0.0642331	1.52018	0.0117298	Kif1b	0.291306
Gm10197	OK	0.0433566	1.713	0.0117281	Gm10197	0.230562
Hipk1	OK	0.0643375	1.51935	0.0117233	Hipk1	0.291592
Radil	OK	0.0640404	1.52171	0.0117218	Radil	0.291105
2700081O15Rik	OK	0.0642452	1.52008	0.0117182	2700081O15Rik	0.291306
Itsn1	OK	0.0642939	1.51969	0.0117153	Itsn1	0.291461
Map3k3	OK	0.0644124	1.51875	0.0117063	Map3k3	0.291866
Zar1	OK	0.0620178	1.53805	0.0117026	Zar1	0.285725
Slc18a1	OK	0.0646209	1.5171	0.0117025	Slc18a1	0.292545
Kpna1	OK	0.0646724	1.51669	0.0117009	Kpna1	0.292711
Spata20	OK	0.0633467	1.52727	0.0116998	Spata20	0.289554
Ceacam2	OK	0.0632626	1.52795	0.0116997	Ceacam2	0.289348
Taf1b	OK	0.0645284	1.51783	0.0116943	Taf1b	0.292259
Fbp2	OK	0.0637507	1.52403	0.0116869	Fbp2	0.290449
Ang	OK	0.0649756	1.51429	0.0116791	Ang	0.293552
Dock8	OK	0.0648473	1.51531	0.0116791	Dock8	0.293237
Dcx	OK	0.0577444	1.57399	0.0116785	Dcx	0.27409
Neo1	OK	0.064962	1.5144	0.0116715	Neo1	0.293552
Rpl18a	OK	0.0651356	1.51303	0.0116696	Rpl18a	0.294075
Dchs1	OK	0.0651646	1.5128	0.0116655	Dchs1	0.294137
Cirh1a	OK	0.0650582	1.51364	0.0116641	Cirh1a	0.293792
Ano6	OK	0.0651827	1.51266	0.0116624	Ano6	0.294137
Cdk20	OK	0.0652752	1.51194	0.011658	Cdk20	0.294391
Abcc5	OK	0.0653447	1.51139	0.011657	Abcc5	0.294477
Kdm2a	OK	0.0652952	1.51178	0.0116541	Kdm2a	0.294396
Mok	OK	0.0652794	1.5119	0.0116489	Mok	0.294391
Dkc1	OK	0.0653722	1.51117	0.0116481	Dkc1	0.294477
Ifi202b	OK	0.062299	1.53576	0.0116478	Ifi202b	0.28663
Dnajc10	OK	0.0653237	1.51155	0.0116468	Dnajc10	0.294458
Dclre1b	OK	0.0655179	1.51003	0.0116457	Dclre1b	0.295067
Col4a5	OK	0.064208	1.52038	0.0116441	Col4a5	0.291305
Dpp4	OK	0.0618389	1.53952	0.0116438	Dpp4	0.285579
Hspa8	OK	0.0656211	1.50922	0.0116363	Hspa8	0.295347
Ccne1	OK	0.0656689	1.50885	0.0116342	Ccne1	0.295347
Pcdhga6	OK	0.0657953	1.50786	0.0116279	Pcdhga6	0.295649
Ushbp1	OK	0.0656674	1.50886	0.0116259	Ushbp1	0.295347
Gm7876	OK	0.0613856	1.54325	0.011625	Gm7876	0.284608
Dlx6	OK	0.0616906	1.54074	0.0116234	Dlx6	0.285492
Mcm3ap	OK	0.0656659	1.50887	0.0116228	Mcm3ap	0.295347
Sub1	OK	0.0657776	1.508	0.0116221	Sub1	0.295649
Tmem126b	OK	0.0658553	1.50739	0.0116219	Tmem126b	0.295786
Cflar	OK	0.0658291	1.5076	0.0116174	Cflar	0.295735
Ccdc69	OK	0.0655937	1.50944	0.0116155	Ccdc69	0.295342
Tekt1	OK	0.0644471	1.51848	0.0116144	Tekt1	0.291956
Vdac1	OK	0.0660124	1.50617	0.0116131	Vdac1	0.296158
4931406P16Rik	OK	0.0660012	1.50625	0.0116131	4931406P16Rik	0.296158
Rcn1	OK	0.0653663	1.51122	0.0116129	Rcn1	0.294477
Gpr162	OK	0.0657904	1.5079	0.0116121	Gpr162	0.295649
Cyb5rl	OK	0.0660107	1.50618	0.0116103	Cyb5rl	0.296158
4931429L15Rik	OK	0.0635413	1.52571	0.0116102	4931429L15Rik	0.289759
Cad	OK	0.0661229	1.5053	0.0116005	Cad	0.296521
Tspear	OK	0.0660761	1.50567	0.0116004	Tspear	0.296378
Ckap2	OK	0.0659796	1.50642	0.0115921	Ckap2	0.296158
Cacna1s	OK	0.0663213	1.50376	0.0115915	Cacna1s	0.296744
Stx2	OK	0.0663723	1.50337	0.0115906	Stx2	0.29684
Klf3	OK	0.0663574	1.50348	0.0115888	Klf3	0.296839
Kcnk13	OK	0.0664352	1.50288	0.0115834	Kcnk13	0.296922
Zfp90	OK	0.0664837	1.5025	0.0115825	Zfp90	0.297005
Ccdc146	OK	0.0665395	1.50207	0.0115788	Ccdc146	0.297188
Tbc1d20	OK	0.0666023	1.50158	0.0115727	Tbc1d20	0.297254
1810043H04Rik	OK	0.0666282	1.50138	0.0115723	1810043H04Rik	0.297254
Syt6	OK	0.0662648	1.5042	0.0115713	Syt6	0.296744
Edrf1	OK	0.0666802	1.50098	0.0115694	Edrf1	0.297417
Npc1	OK	0.0667208	1.50067	0.011567	Npc1	0.297532
AU019823	OK	0.066613	1.5015	0.0115624	AU019823	0.297254
Arpc3	OK	0.0670161	1.49839	0.0115446	Arpc3	0.298648
Gpr110	OK	0.0647268	1.51626	0.0115403	Gpr110	0.292891
Cenph	OK	0.0664129	1.50305	0.011537	Cenph	0.296888
Ptpre	OK	0.0671489	1.49737	0.0115352	Ptpre	0.29899
Hook3	OK	0.0672566	1.49654	0.011533	Hook3	0.29912
Smad7	OK	0.0672048	1.49694	0.0115313	Smad7	0.299089
Rnf144b	OK	0.0672449	1.49663	0.0115292	Rnf144b	0.29912
Soat2	OK	0.0672491	1.4966	0.0115278	Soat2	0.29912
Olfr1366	OK	0.0463364	1.68146	0.0115161	Olfr1366	0.239899
Shb	OK	0.0673474	1.49584	0.011513	Shb	0.299457
Efnb3	OK	0.0666287	1.50138	0.011507	Efnb3	0.297254
Cabp1	OK	0.0674428	1.49511	0.0115068	Cabp1	0.299748
Taf7l	OK	0.0452394	1.69288	0.0115063	Taf7l	0.23636
Kmo	OK	0.067677	1.49332	0.0115046	Kmo	0.300258
Acot1	OK	0.0670842	1.49786	0.011504	Acot1	0.298886
Cenpc1	OK	0.0677227	1.49297	0.0115033	Cenpc1	0.300258
Gm9833	OK	0.0660121	1.50617	0.0115027	Gm9833	0.296158
Sun1	OK	0.0677288	1.49292	0.0115022	Sun1	0.300258
Ephb2	OK	0.0676753	1.49333	0.0114982	Ephb2	0.300258
Serpinf1	OK	0.0678187	1.49224	0.0114976	Serpinf1	0.300415
Olfr412	OK	0.0242105	1.97365	0.0114963	Olfr412	0.156815
Tma7	OK	0.067692	1.4932	0.0114924	Tma7	0.300258
Cep192	OK	0.0679174	1.49148	0.0114915	Cep192	0.300641
Ubqln2	OK	0.0676991	1.49315	0.0114904	Ubqln2	0.300258
Spef1	OK	0.0679299	1.49139	0.0114892	Spef1	0.300641
Rars2	OK	0.0678046	1.49234	0.0114886	Rars2	0.300415
Pnma1	OK	0.0671421	1.49742	0.0114812	Pnma1	0.29899
Hamp	OK	0.0670107	1.49843	0.0114806	Hamp	0.298648
Prkar2b	OK	0.0679028	1.49159	0.0114805	Prkar2b	0.300641
Gm3182	OK	0.0532444	1.61418	0.0114774	Gm3182	0.261045
Cox6b1	OK	0.0679508	1.49123	0.0114751	Cox6b1	0.300667
Sec62	OK	0.0681326	1.48984	0.0114736	Sec62	0.301242
Olfm1	OK	0.0677479	1.49278	0.0114715	Olfm1	0.300258
Zfp54	OK	0.0678347	1.49211	0.0114711	Zfp54	0.300419
Zfp438	OK	0.0682538	1.48892	0.0114707	Zfp438	0.301529
Ptprq	OK	0.0517136	1.62846	0.011469	Ptprq	0.256825
Pbx1	OK	0.0683278	1.48836	0.0114659	Pbx1	0.301605
Tcirg1	OK	0.0683306	1.48834	0.0114656	Tcirg1	0.301605
Nap1l4	OK	0.0683539	1.48816	0.011464	Nap1l4	0.301605
Tcea1	OK	0.0683743	1.48801	0.011462	Tcea1	0.301605
Prkag2	OK	0.068356	1.48815	0.0114611	Prkag2	0.301605
Dnajc19	OK	0.0682205	1.48918	0.0114609	Dnajc19	0.30146
Rdh8	OK	0.0545998	1.6018	0.011457	Rdh8	0.265576
Zfp239	OK	0.0671525	1.49734	0.0114562	Zfp239	0.29899
Cttn	OK	0.0682665	1.48883	0.0114547	Cttn	0.301529
Klra17	OK	0.0648458	1.51532	0.0114543	Klra17	0.293237
Pgrmc2	OK	0.0685641	1.48657	0.0114509	Pgrmc2	0.302094
Gltscr1l	OK	0.0685369	1.48678	0.0114507	Gltscr1l	0.302094
Rp1	OK	0.0616324	1.54121	0.0114477	Rp1	0.285355
Poc1a	OK	0.0684034	1.48779	0.0114438	Poc1a	0.301667
Setd3	OK	0.068639	1.486	0.0114434	Setd3	0.302239
2026-09-10	OK	0.068768	1.48503	0.0114382	2026-09-10	0.30274
Baiap3	OK	0.0674756	1.49486	0.0114381	Baiap3	0.299789
Ddx42	OK	0.0688583	1.48435	0.0114329	Ddx42	0.302938
Pus10	OK	0.0688585	1.48435	0.0114326	Pus10	0.302938
Phf2	OK	0.0688515	1.4844	0.0114325	Phf2	0.302938
Insc	OK	0.0682105	1.48925	0.011427	Insc	0.30146
Dapk1	OK	0.0689627	1.48356	0.0114253	Dapk1	0.303303
Lgals8	OK	0.0689719	1.48349	0.0114236	Lgals8	0.303303
Acsbg2	OK	0.0673706	1.49566	0.0114194	Acsbg2	0.299493
Ankrd7	OK	0.0545545	1.60221	0.0114158	Ankrd7	0.265576
Scly	OK	0.0690906	1.4826	0.0114137	Scly	0.303699
Kmt2d	OK	0.0691996	1.48178	0.0114109	Kmt2d	0.30397
1700017N19Rik	OK	0.0685518	1.48666	0.0114083	1700017N19Rik	0.302094
Nhp2	OK	0.0691899	1.48185	0.0114054	Nhp2	0.30397
Pbrm1	OK	0.0694233	1.4801	0.0113966	Pbrm1	0.304751
Zfp597	OK	0.0694483	1.47991	0.0113959	Zfp597	0.304764
Rasal3	OK	0.0694568	1.47985	0.0113944	Rasal3	0.304764
Slc17a4	OK	0.0683597	1.48812	0.0113917	Slc17a4	0.301605
Bcor	OK	0.0693439	1.4807	0.0113914	Bcor	0.304537
Ldha	OK	0.0695411	1.47922	0.0113849	Ldha	0.304866
4932418E24Rik	OK	0.0656661	1.50887	0.0113843	4932418E24Rik	0.295347
Hnrnpa2b1	OK	0.0696625	1.47831	0.0113809	Hnrnpa2b1	0.305131
Traip	OK	0.0696397	1.47848	0.0113803	Traip	0.305131
Orai3	OK	0.0697297	1.47781	0.0113773	Orai3	0.305317
Atp5e	OK	0.0696605	1.47832	0.0113734	Atp5e	0.305131
Galc	OK	0.0697805	1.47743	0.011373	Galc	0.305337
Etaa1	OK	0.0696296	1.47856	0.0113722	Etaa1	0.305131
Nlrp6	OK	0.0662645	1.5042	0.0113715	Nlrp6	0.296744
Sec24a	OK	0.0698167	1.47716	0.0113712	Sec24a	0.305337
Serpina3m	OK	0.0565883	1.58407	0.0113708	Serpina3m	0.270338
Glrp1	OK	0.0693997	1.48028	0.0113708	Glrp1	0.304715
2410015M20Rik	OK	0.0698072	1.47723	0.0113705	2410015M20Rik	0.305337
Htr1b	OK	0.041439	1.73423	0.0113654	Htr1b	0.22395
Bbs10	OK	0.0698035	1.47726	0.0113644	Bbs10	0.305337
Gmppa	OK	0.0694928	1.47958	0.0113614	Gmppa	0.304771
Prrc2a	OK	0.0700822	1.47518	0.0113557	Prrc2a	0.306163
Mark4	OK	0.0701156	1.47493	0.0113515	Mark4	0.306209
Plg	OK	0.0657913	1.50789	0.0113493	Plg	0.295649
Adora3	OK	0.0701234	1.47487	0.0113484	Adora3	0.306209
Nt5e	OK	0.06805	1.49047	0.0113461	Nt5e	0.300972
Ttc32	OK	0.0702483	1.47394	0.0113417	Ttc32	0.306553
Usp21	OK	0.0704112	1.47274	0.011336	Usp21	0.307063
Cnksr1	OK	0.0651935	1.51258	0.0113335	Cnksr1	0.294137
Scoc	OK	0.0704668	1.47232	0.0113327	Scoc	0.307238
Lrrc37a	OK	0.0697718	1.47749	0.0113321	Lrrc37a	0.305337
Syngr2	OK	0.0703921	1.47288	0.0113315	Syngr2	0.307047
Bsg	OK	0.0704992	1.47208	0.0113303	Bsg	0.307271
Tmem263	OK	0.070375	1.473	0.0113286	Tmem263	0.307039
Ankrd50	OK	0.0705417	1.47177	0.011328	Ankrd50	0.307363
Kremen2	OK	0.0699539	1.47613	0.0113278	Kremen2	0.30587
Atrip	OK	0.0706387	1.47105	0.011322	Atrip	0.307703
Ppp2r2d	OK	0.0706504	1.47096	0.0113192	Ppp2r2d	0.307703
Cpsf4	OK	0.0707018	1.47058	0.0113168	Cpsf4	0.30786
P2rx4	OK	0.0707502	1.47023	0.0113146	P2rx4	0.308003
Bcl2l15	OK	0.0700439	1.47546	0.0113144	Bcl2l15	0.306075
Tuba3b	OK	0.0646201	1.5171	0.0113098	Tuba3b	0.292545
Msra	OK	0.0708551	1.46945	0.0113088	Msra	0.308287
D5Ertd579e	OK	0.0708772	1.46929	0.0113078	D5Ertd579e	0.308287
Cacnb1	OK	0.0708227	1.46969	0.0113057	Cacnb1	0.308252
Myo1b	OK	0.0709247	1.46894	0.0113051	Myo1b	0.308427
Higd2a	OK	0.0709807	1.46853	0.0112987	Higd2a	0.308603
Cend1	OK	0.0685875	1.48639	0.0112984	Cend1	0.302094
9230109A22Rik	OK	0.0695042	1.47949	0.0112984	9230109A22Rik	0.304771
Tnf	OK	0.071143	1.46733	0.0112856	Tnf	0.30902
Ints6	OK	0.0712608	1.46647	0.0112828	Ints6	0.309349
Rbm12b2	OK	0.0713428	1.46586	0.0112761	Rbm12b2	0.309571
Lrrc14b	OK	0.0708737	1.46932	0.0112749	Lrrc14b	0.308287
Tmem179	OK	0.0661757	1.50489	0.0112741	Tmem179	0.296691
Folr1	OK	0.0712374	1.46664	0.0112702	Folr1	0.309315
Dgcr8	OK	0.071502	1.4647	0.0112693	Dgcr8	0.310127
Colgalt2	OK	0.071406	1.4654	0.0112683	Colgalt2	0.309778
Slc22a20	OK	0.0701648	1.47456	0.0112648	Slc22a20	0.306272
Slc28a1	OK	0.071154	1.46725	0.0112647	Slc28a1	0.30902
Wnk3	OK	0.0671944	1.49702	0.0112592	Wnk3	0.299089
Nup188	OK	0.0717534	1.46286	0.0112525	Nup188	0.310812
Jph4	OK	0.0711252	1.46746	0.0112516	Jph4	0.30902
Rab5a	OK	0.0718085	1.46245	0.0112511	Rab5a	0.310916
Kcnd3	OK	0.071781	1.46265	0.0112496	Kcnd3	0.310864
A130010J15Rik	OK	0.0718679	1.46202	0.011246	A130010J15Rik	0.311027
Nceh1	OK	0.0719883	1.46114	0.0112402	Nceh1	0.311027
Cebpa	OK	0.0720332	1.46081	0.0112371	Cebpa	0.311088
Pacsin3	OK	0.0716128	1.46388	0.0112334	Pacsin3	0.310373
Tmem38a	OK	0.0721052	1.46029	0.0112329	Tmem38a	0.311251
Exosc9	OK	0.0716876	1.46334	0.0112321	Exosc9	0.310594
Slc6a15	OK	0.0615561	1.54184	0.0112315	Slc6a15	0.285068
Cds2	OK	0.0721196	1.46018	0.0112312	Cds2	0.311251
Col4a3bp	OK	0.0721683	1.45983	0.0112292	Col4a3bp	0.311394
Fabp12	OK	0.0720377	1.46078	0.011227	Fabp12	0.311088
Lipa	OK	0.0722219	1.45944	0.0112261	Lipa	0.311438
Pdlim2	OK	0.0722255	1.45941	0.0112248	Pdlim2	0.311438
Sult1c1	OK	0.0705051	1.47204	0.0112227	Sult1c1	0.307271
Slc5a4b	OK	0.0640625	1.52154	0.0112172	Slc5a4b	0.291115
Abhd17c	OK	0.0723983	1.45816	0.0112154	Abhd17c	0.311765
Vcam1	OK	0.0722432	1.45929	0.0112094	Vcam1	0.311447
Brpf1	OK	0.0724586	1.45772	0.0112092	Brpf1	0.311905
Kbtbd3	OK	0.0725436	1.45711	0.0112064	Kbtbd3	0.312126
Itga2b	OK	0.0723923	1.4582	0.0112054	Itga2b	0.311765
Pomc	OK	0.0722147	1.45949	0.0112008	Pomc	0.311438
Frrs1	OK	0.071621	1.46382	0.0111979	Frrs1	0.310373
H2-Q10	OK	0.0681411	1.48978	0.0111972	H2-Q10	0.301242
Ppp1r3c	OK	0.0720509	1.46069	0.0111966	Ppp1r3c	0.311088
Gm9964	OK	0.0710837	1.46777	0.0111927	Gm9964	0.308984
Ctage5	OK	0.0727757	1.45543	0.0111923	Ctage5	0.312596
Dgkz	OK	0.0727738	1.45544	0.0111891	Dgkz	0.312596
Zfp951	OK	0.0726121	1.45661	0.0111887	Zfp951	0.312162
Nid2	OK	0.0728506	1.45488	0.0111881	Nid2	0.312743
Unc45b	OK	0.0724061	1.4581	0.0111881	Unc45b	0.311765
Usp24	OK	0.0729574	1.45411	0.0111809	Usp24	0.312972
Hpdl	OK	0.0724105	1.45807	0.0111802	Hpdl	0.311765
A230050P20Rik	OK	0.0723996	1.45815	0.0111758	A230050P20Rik	0.311765
Snta1	OK	0.0731428	1.45278	0.0111707	Snta1	0.313566
Trim37	OK	0.0731307	1.45286	0.0111701	Trim37	0.313566
Ap5b1	OK	0.0731727	1.45256	0.0111682	Ap5b1	0.313626
Nccrp1	OK	0.0731093	1.45302	0.0111594	Nccrp1	0.313557
Hist1h4m	OK	0.0723082	1.45881	0.0111573	Hist1h4m	0.31166
Tmem255a	OK	0.0725963	1.45672	0.0111534	Tmem255a	0.312161
Cped1	OK	0.0733589	1.45122	0.0111516	Cped1	0.314141
Epx	OK	0.0650476	1.51373	0.0111473	Epx	0.293792
Zfp456	OK	0.0732375	1.4521	0.0111448	Zfp456	0.313744
Atp5l	OK	0.0733997	1.45093	0.0111447	Atp5l	0.314195
Trp53bp1	OK	0.0735894	1.44957	0.011141	Trp53bp1	0.314872
Rps6ka2	OK	0.0737286	1.44857	0.0111353	Rps6ka2	0.315346
Pknox1	OK	0.0738236	1.44789	0.0111254	Pknox1	0.31558
C3ar1	OK	0.0738487	1.44771	0.0111252	C3ar1	0.31558
Trim27	OK	0.0738964	1.44737	0.011124	Trim27	0.31558
Chmp2a	OK	0.0738886	1.44743	0.0111194	Chmp2a	0.31558
Cystm1	OK	0.0737318	1.44855	0.0111189	Cystm1	0.315346
Zwilch	OK	0.0738972	1.44737	0.0111179	Zwilch	0.31558
Mettl18	OK	0.0738747	1.44753	0.0111102	Mettl18	0.31558
Irf8	OK	0.0741218	1.44576	0.0111091	Irf8	0.316269
Eif4ebp2	OK	0.074157	1.44551	0.011109	Eif4ebp2	0.316333
Hist1h2ah	OK	0.0740031	1.44661	0.011108	Hist1h2ah	0.315887
Rwdd4a	OK	0.0741844	1.44532	0.0111042	Rwdd4a	0.316333
Il17b	OK	0.0694865	1.47963	0.0110989	Il17b	0.304771
Atp13a3	OK	0.0743746	1.44396	0.0110975	Atp13a3	0.316894
Gapdh	OK	0.0743794	1.44393	0.0110971	Gapdh	0.316894
Syt13	OK	0.0711179	1.46752	0.0110957	Syt13	0.30902
Zfp940	OK	0.0740165	1.44651	0.0110935	Zfp940	0.315887
Phip	OK	0.0744715	1.44328	0.0110921	Phip	0.317083
Adcy3	OK	0.0744226	1.44362	0.0110902	Adcy3	0.31701
Sdccag3	OK	0.0742522	1.44483	0.01109	Sdccag3	0.316487
Oprd1	OK	0.0733715	1.45113	0.0110896	Oprd1	0.314141
Igf1r	OK	0.0742411	1.44491	0.0110893	Igf1r	0.316487
Ankrd45	OK	0.0701686	1.47454	0.0110832	Ankrd45	0.306272
4930578C19Rik	OK	0.0685911	1.48637	0.011081	4930578C19Rik	0.302094
Baz2a	OK	0.0746982	1.44167	0.0110785	Baz2a	0.31771
A330070K13Rik	OK	0.0301153	1.8791	0.0110783	A330070K13Rik	0.181958
Ndufb7	OK	0.0745236	1.4429	0.0110779	Ndufb7	0.317238
Zfp106	OK	0.0748773	1.4404	0.0110674	Zfp106	0.318291
Tmem222	OK	0.0748652	1.44048	0.0110646	Tmem222	0.318291
Sec23ip	OK	0.0748826	1.44036	0.0110645	Sec23ip	0.318291
Ccl27a	OK	0.074544	1.44276	0.0110627	Ccl27a	0.317257
Alg8	OK	0.0749601	1.43981	0.0110599	Alg8	0.318425
Bpifc	OK	0.0745899	1.44243	0.0110586	Bpifc	0.317384
Snx4	OK	0.0750003	1.43953	0.0110574	Snx4	0.318425
Mkrn3	OK	0.0700343	1.47554	0.0110572	Mkrn3	0.306075
Smek2	OK	0.0750299	1.43932	0.0110562	Smek2	0.318425
Fam69a	OK	0.0751799	1.43826	0.0110502	Fam69a	0.318605
Cd14	OK	0.0750993	1.43883	0.0110479	Cd14	0.318425
Napepld	OK	0.075217	1.438	0.0110479	Napepld	0.318684
Neurog1	OK	0.0674821	1.49481	0.0110474	Neurog1	0.299789
Zfp658	OK	0.0752464	1.43779	0.0110444	Zfp658	0.318684
Apobec2	OK	0.0752423	1.43782	0.0110391	Apobec2	0.318684
Stxbp2	OK	0.0751231	1.43866	0.0110359	Stxbp2	0.318432
Reep2	OK	0.0739142	1.44724	0.0110336	Reep2	0.315585
Ffar4	OK	0.0697355	1.47776	0.0110331	Ffar4	0.305317
Esm1	OK	0.067716	1.49302	0.0110308	Esm1	0.300258
Cnn1	OK	0.0725724	1.4569	0.0110302	Cnn1	0.312126
Enpp7	OK	0.0648141	1.51557	0.0110275	Enpp7	0.29322
Pcsk9	OK	0.0726508	1.45633	0.011027	Pcsk9	0.312261
Arl3	OK	0.0756015	1.4353	0.011026	Arl3	0.319443
Zfp385c	OK	0.0754763	1.43617	0.0110245	Zfp385c	0.319174
Rnf145	OK	0.0757311	1.43439	0.0110174	Rnf145	0.319727
Tmem184c	OK	0.0756184	1.43518	0.0110166	Tmem184c	0.319446
Tulp2	OK	0.0757724	1.4341	0.0110154	Tulp2	0.31981
Ccbl2	OK	0.0757329	1.43437	0.011015	Ccbl2	0.319727
Psen1	OK	0.0757845	1.43401	0.0110148	Psen1	0.31981
Actr6	OK	0.0755285	1.43581	0.0110135	Actr6	0.31927
Acsm3	OK	0.0648958	1.51492	0.0110103	Acsm3	0.29339
1700008I05Rik	OK	0.0638534	1.52321	0.0110032	1700008I05Rik	0.290585
Cadm3	OK	0.0750382	1.43926	0.0110007	Cadm3	0.318425
Etv5	OK	0.076027	1.43231	0.0109986	Etv5	0.32036
Zpbp	OK	0.0759672	1.43273	0.0109978	Zpbp	0.320243
Zfp141	OK	0.0758371	1.43364	0.0109958	Zfp141	0.319897
Dcp1b	OK	0.0760549	1.43212	0.0109946	Dcp1b	0.320409
Slc35f4	OK	0.0760799	1.43194	0.0109925	Slc35f4	0.320447
Tnfaip2	OK	0.0761614	1.43138	0.0109884	Tnfaip2	0.320587
Tas2r137	OK	0.0608863	1.54738	0.010986	Tas2r137	0.28319
Rufy1	OK	0.076254	1.43073	0.0109856	Rufy1	0.320644
Mettl10	OK	0.0761828	1.43123	0.0109819	Mettl10	0.32061
Zfp2	OK	0.0762178	1.43098	0.0109811	Zfp2	0.320636
Mavs	OK	0.0763712	1.42991	0.0109794	Mavs	0.320924
Rhebl1	OK	0.0762212	1.43096	0.0109791	Rhebl1	0.320636
4930447A16Rik	OK	0.0665774	1.50178	0.0109775	4930447A16Rik	0.297254
Nid1	OK	0.071976	1.46123	0.0109769	Nid1	0.311027
Ston1	OK	0.0762864	1.4305	0.0109753	Ston1	0.320708
Psmc1	OK	0.0762552	1.43072	0.0109732	Psmc1	0.320644
Gm28035	OK	0.076544	1.42871	0.0109695	Gm28035	0.321225
Zfp715	OK	0.0765541	1.42864	0.0109689	Zfp715	0.321225
Nudt19	OK	0.0763859	1.42981	0.010966	Nudt19	0.320924
Lhx6	OK	0.0753024	1.4374	0.0109657	Lhx6	0.318786
Il27ra	OK	0.0758018	1.43389	0.0109619	Il27ra	0.319815
Tigit	OK	0.0663997	1.50315	0.0109619	Tigit	0.296888
Lrp11	OK	0.0766538	1.42795	0.0109596	Lrp11	0.321373
Tmem98	OK	0.0746702	1.44187	0.0109587	Tmem98	0.317659
Ccdc43	OK	0.0765183	1.42889	0.0109579	Ccdc43	0.32121
Hpgd	OK	0.0767897	1.427	0.0109572	Hpgd	0.321768
Tsc2	OK	0.0766085	1.42826	0.0109564	Tsc2	0.321328
Zfpm2	OK	0.0764581	1.42931	0.010956	Zfpm2	0.321087
Bmp7	OK	0.0760028	1.43248	0.0109545	Bmp7	0.320325
Heph	OK	0.0753608	1.43699	0.0109534	Heph	0.318856
Slc22a23	OK	0.0768161	1.42682	0.0109521	Slc22a23	0.321768
Aspa	OK	0.0728173	1.45513	0.01095	Aspa	0.312707
Rab3il1	OK	0.0768446	1.42662	0.0109489	Rab3il1	0.321768
Chd2	OK	0.0768977	1.42625	0.010943	Chd2	0.32186
Thoc5	OK	0.0768286	1.42673	0.0109419	Thoc5	0.321768
Unc5a	OK	0.0769923	1.4256	0.0109385	Unc5a	0.322049
Cdt1	OK	0.0771064	1.42481	0.0109378	Cdt1	0.322458
Sufu	OK	0.0769307	1.42602	0.0109375	Sufu	0.32186
Klk1b5	OK	0.0518243	1.62742	0.0109336	Klk1b5	0.256998
Smco2	OK	0.0679909	1.49092	0.0109333	Smco2	0.300778
Mtmr1	OK	0.0768446	1.42662	0.0109301	Mtmr1	0.321768
Smndc1	OK	0.0774535	1.42241	0.0109183	Smndc1	0.323503
Tmem183a	OK	0.0773219	1.42332	0.0109165	Tmem183a	0.323156
Ipo9	OK	0.0775092	1.42203	0.0109155	Ipo9	0.323601
Vtcn1	OK	0.0755906	1.43537	0.0109132	Vtcn1	0.319443
Gm5493	OK	0.0750484	1.43919	0.0109131	Gm5493	0.318425
Fancb	OK	0.0773442	1.42316	0.0109126	Fancb	0.323182
Camk1d	OK	0.0773635	1.42303	0.0109099	Camk1d	0.323195
Itih5	OK	0.0758861	1.4333	0.0109058	Itih5	0.320036
Zan	OK	0.0761136	1.43171	0.0109052	Zan	0.320454
Tcof1	OK	0.0777104	1.42064	0.0109042	Tcof1	0.324208
Pkp4	OK	0.0777482	1.42038	0.0109012	Pkp4	0.324259
Tuft1	OK	0.0775617	1.42167	0.0108991	Tuft1	0.323752
B3gnt3	OK	0.0771745	1.42434	0.0108948	B3gnt3	0.322676
Chst11	OK	0.0777905	1.42009	0.0108939	Chst11	0.324368
Was	OK	0.0776523	1.42104	0.010893	Was	0.324063
Il17rd	OK	0.0777197	1.42058	0.0108898	Il17rd	0.324208
Fam132a	OK	0.0752741	1.4376	0.0108897	Fam132a	0.318734
Ovol3	OK	0.0732415	1.45207	0.0108894	Ovol3	0.313744
Pramef6	OK	0.0308848	1.86795	0.010888	Pramef6	0.185318
Cul7	OK	0.0778363	1.41978	0.0108857	Cul7	0.324491
Serpinb3a	OK	0.0412328	1.73656	0.0108845	Serpinb3a	0.223077
Spata31d1b	OK	0.0759135	1.43311	0.0108807	Spata31d1b	0.320084
Dis3l2	OK	0.0781358	1.41772	0.0108795	Dis3l2	0.3254
Avpr1b	OK	0.0744391	1.44351	0.0108759	Avpr1b	0.317013
Tll1	OK	0.072857	1.45484	0.0108758	Tll1	0.312743
Moxd1	OK	0.0764256	1.42953	0.0108724	Moxd1	0.321023
Tram1	OK	0.0782635	1.41685	0.0108692	Tram1	0.325733
Riok2	OK	0.0783905	1.41598	0.0108652	Riok2	0.326114
Snf8	OK	0.0782646	1.41684	0.0108617	Snf8	0.325733
Tex33	OK	0.0753668	1.43694	0.0108597	Tex33	0.318856
Tbc1d31	OK	0.0784835	1.41535	0.0108592	Tbc1d31	0.326236
Trim62	OK	0.078369	1.41613	0.010858	Trim62	0.326099
Lrrc74a	OK	0.078169	1.4175	0.0108577	Lrrc74a	0.32547
Kbtbd12	OK	0.0784378	1.41566	0.0108575	Kbtbd12	0.326114
Tprkb	OK	0.0784162	1.41581	0.0108571	Tprkb	0.326114
Amt	OK	0.0751055	1.43879	0.0108555	Amt	0.318425
Zfp92	OK	0.073811	1.44798	0.0108555	Zfp92	0.31558
Chrdl1	OK	0.0766462	1.428	0.010855	Chrdl1	0.321373
Rps28	OK	0.0784374	1.41566	0.0108536	Rps28	0.326114
Fos	OK	0.078522	1.41508	0.010853	Fos	0.326328
Ulk1	OK	0.078806	1.41315	0.0108419	Ulk1	0.326824
Gse1	OK	0.0781182	1.41784	0.0108383	Gse1	0.325395
Snx2	OK	0.0789113	1.41243	0.0108359	Snx2	0.326824
Tnnt2	OK	0.0725687	1.45692	0.0108341	Tnnt2	0.312126
Agk	OK	0.0785918	1.41461	0.0108313	Agk	0.32655
Sec14l3	OK	0.0715632	1.46425	0.0108309	Sec14l3	0.310325
Esr1	OK	0.0788428	1.4129	0.0108295	Esr1	0.326824
Dpy19l4	OK	0.0790441	1.41153	0.0108281	Dpy19l4	0.326824
Spred1	OK	0.0790563	1.41145	0.0108278	Spred1	0.326824
Kif3c	OK	0.0788879	1.41259	0.0108247	Kif3c	0.326824
Gm29666	OK	0.0749859	1.43963	0.0108224	Gm29666	0.318425
Pf4	OK	0.0767602	1.42721	0.0108173	Pf4	0.321752
Nat3	OK	0.0649348	1.51462	0.0108149	Nat3	0.2935
Mdk	OK	0.0780953	1.418	0.0108131	Mdk	0.325367
Pkp3	OK	0.0769312	1.42602	0.0108093	Pkp3	0.32186
Bcl3	OK	0.0793826	1.40924	0.0108091	Bcl3	0.326911
Rtp3	OK	0.0700468	1.47544	0.010808	Rtp3	0.306075
Gm9821	OK	0.0788261	1.41301	0.010797	Gm9821	0.326824
Gm766	OK	0.0789846	1.41193	0.0107917	Gm766	0.326824
Psmd9	OK	0.0794305	1.40891	0.0107905	Psmd9	0.327041
4921522P10Rik	OK	0.079497	1.40846	0.0107903	4921522P10Rik	0.327247
Plxnb2	OK	0.0797429	1.4068	0.0107881	Plxnb2	0.327921
Vwa8	OK	0.0796419	1.40748	0.0107865	Vwa8	0.327709
Vbp1	OK	0.0792922	1.40985	0.0107859	Vbp1	0.326824
Tln1	OK	0.0798015	1.40641	0.0107826	Tln1	0.328095
Ttf2	OK	0.0796591	1.40737	0.0107816	Ttf2	0.327712
Gm4951	OK	0.0795254	1.40827	0.0107785	Gm4951	0.327296
Pak3	OK	0.0766109	1.42824	0.0107784	Pak3	0.321328
Zfp943	OK	0.0798268	1.40624	0.0107779	Zfp943	0.328131
Fam185a	OK	0.079994	1.40511	0.0107752	Fam185a	0.328493
Gm10778	OK	0.0797165	1.40698	0.0107743	Gm10778	0.32788
Hoxb5	OK	0.0769066	1.42619	0.0107724	Hoxb5	0.32186
Rcn2	OK	0.0799971	1.40509	0.0107709	Rcn2	0.328493
Trmt13	OK	0.0800761	1.40456	0.0107702	Trmt13	0.328547
Ccdc134	OK	0.0801074	1.40435	0.0107672	Ccdc134	0.328605
Hspa12a	OK	0.0801255	1.40423	0.0107654	Hspa12a	0.328605
Jmy	OK	0.0801423	1.40411	0.0107638	Jmy	0.328605
Hrsp12	OK	0.079958	1.40535	0.0107601	Hrsp12	0.328467
Omg	OK	0.0763436	1.4301	0.0107585	Omg	0.320881
Mina	OK	0.0799026	1.40573	0.0107584	Mina	0.328308
C2cd5	OK	0.080317	1.40294	0.0107551	C2cd5	0.329011
Trim61	OK	0.0638516	1.52322	0.0107543	Trim61	0.290585
Bbs12	OK	0.0803379	1.4028	0.0107504	Bbs12	0.329013
Prps2	OK	0.0802689	1.40327	0.0107488	Prps2	0.328946
Mrps23	OK	0.0804713	1.40191	0.0107441	Mrps23	0.32938
Ubr7	OK	0.0805278	1.40153	0.0107431	Ubr7	0.329453
Ap4s1	OK	0.0805747	1.40122	0.0107422	Ap4s1	0.329577
Ndc1	OK	0.080472	1.4019	0.010741	Ndc1	0.32938
Adck1	OK	0.0806598	1.40065	0.0107372	Adck1	0.32979
Zic1	OK	0.076473	1.4292	0.0107317	Zic1	0.321087
Smarcc1	OK	0.0807831	1.39982	0.0107308	Smarcc1	0.330073
Acin1	OK	0.0808542	1.39935	0.0107267	Acin1	0.330208
Tns4	OK	0.0806004	1.40104	0.0107267	Tns4	0.329615
Pank4	OK	0.0808985	1.39905	0.010724	Pank4	0.330225
Klf5	OK	0.0804935	1.40176	0.0107224	Klf5	0.32938
Tigd2	OK	0.0809193	1.39891	0.0107202	Tigd2	0.330243
Rab6b	OK	0.0810088	1.39832	0.0107148	Rab6b	0.330321
Tnk2	OK	0.0809673	1.39859	0.0107138	Tnk2	0.330321
Akap9	OK	0.0810377	1.39813	0.0107121	Akap9	0.330321
Ier2	OK	0.0811217	1.39757	0.0107121	Ier2	0.330461
BC021614	OK	0.0779845	1.41876	0.0107089	BC021614	0.325041
Dyrk1a	OK	0.0810352	1.39814	0.0107086	Dyrk1a	0.330321
Mrpl52	OK	0.0810108	1.3983	0.0107043	Mrpl52	0.330321
Ttc39c	OK	0.0808884	1.39912	0.0107021	Ttc39c	0.330225
Ica1	OK	0.0811941	1.39708	0.010702	Ica1	0.330621
Tmsb10	OK	0.0811726	1.39723	0.0106909	Tmsb10	0.330601
Mlx	OK	0.0813741	1.39589	0.0106859	Mlx	0.331219
Ergic1	OK	0.0816022	1.39438	0.0106859	Ergic1	0.331576
Ets2	OK	0.0816077	1.39434	0.0106853	Ets2	0.331576
Ccdc166	OK	0.0815338	1.39483	0.0106806	Ccdc166	0.331576
Pkig	OK	0.0816107	1.39432	0.0106801	Pkig	0.331576
Plekhh1	OK	0.0815733	1.39457	0.0106792	Plekhh1	0.331576
Pkdcc	OK	0.081726	1.39355	0.0106788	Pkdcc	0.33184
Xlr5a	OK	0.0816279	1.3942	0.0106785	Xlr5a	0.331576
Adrb1	OK	0.0817668	1.39329	0.010677	Adrb1	0.331938
Dlx4	OK	0.0810873	1.3978	0.0106767	Dlx4	0.330388
Hsd11b2	OK	0.0808612	1.3993	0.0106766	Hsd11b2	0.330208
Aco1	OK	0.0818207	1.39293	0.0106737	Aco1	0.332042
Mx1	OK	0.0816208	1.39425	0.010672	Mx1	0.331576
Ube2v1	OK	0.0818721	1.39259	0.0106708	Ube2v1	0.332042
Gm17567	OK	0.0401437	1.74902	0.0106697	Gm17567	0.219504
Zbtb16	OK	0.0819503	1.39207	0.0106671	Zbtb16	0.332078
Gabarap	OK	0.0819511	1.39207	0.0106665	Gabarap	0.332078
Qpctl	OK	0.0819861	1.39184	0.010665	Qpctl	0.332117
Plekhf2	OK	0.0819939	1.39178	0.0106641	Plekhf2	0.332117
Cox19	OK	0.081945	1.39211	0.0106637	Cox19	0.332078
Slc38a10	OK	0.0820583	1.39136	0.0106603	Slc38a10	0.33231
Yipf1	OK	0.0820852	1.39118	0.0106543	Yipf1	0.332352
Nkx2-4	OK	0.0788273	1.413	0.0106505	Nkx2-4	0.326824
Slc10a3	OK	0.0818607	1.39266	0.0106477	Slc10a3	0.332042
Nckipsd	OK	0.082265	1.39	0.0106472	Nckipsd	0.333012
2026-09-15	OK	0.0823118	1.38969	0.0106467	2026-09-15	0.3331
Brf2	OK	0.0818757	1.39256	0.0106463	Brf2	0.332042
Rpl27	OK	0.0823921	1.38916	0.0106421	Rpl27	0.333257
Emx2	OK	0.0804837	1.40183	0.0106375	Emx2	0.32938
Kcnt2	OK	0.0818541	1.39271	0.0106364	Kcnt2	0.332042
Gabra3	OK	0.0786617	1.41413	0.0106335	Gabra3	0.326772
AC115689.1	OK	0.07549	1.43608	0.0106327	AC115689.1	0.319174
Mmp27	OK	0.07549	1.43608	0.0106327	Mmp27	0.319174
Atp7a	OK	0.0825968	1.38781	0.0106315	Atp7a	0.333459
Naa20	OK	0.0824473	1.3888	0.0106283	Naa20	0.333412
Slc16a2	OK	0.0823754	1.38927	0.0106273	Slc16a2	0.333256
Dnaja2	OK	0.0825873	1.38788	0.0106271	Dnaja2	0.333459
Capn10	OK	0.0826725	1.38732	0.0106267	Capn10	0.333513
Etnk2	OK	0.0815943	1.39443	0.0106237	Etnk2	0.331576
Chst8	OK	0.0829109	1.38575	0.0106129	Chst8	0.333897
Pecr	OK	0.0829355	1.38559	0.0106123	Pecr	0.333897
Abca12	OK	0.078979	1.41197	0.0106103	Abca12	0.326824
Zbtb38	OK	0.0829517	1.38549	0.0106102	Zbtb38	0.333897
Ap1g2	OK	0.0829353	1.3856	0.0106091	Ap1g2	0.333897
Fhl1	OK	0.0803209	1.40292	0.0106084	Fhl1	0.329011
Pten	OK	0.0830168	1.38506	0.0106052	Pten	0.333957
Ddx46	OK	0.08293	1.38563	0.010604	Ddx46	0.333897
Iqcf3	OK	0.081033	1.39816	0.0106018	Iqcf3	0.330321
Ctsz	OK	0.0831345	1.38429	0.0106016	Ctsz	0.334363
Scn8a	OK	0.0828472	1.38617	0.010601	Scn8a	0.333897
Sipa1l1	OK	0.0829821	1.38529	0.0105996	Sipa1l1	0.333952
Dusp26	OK	0.0774951	1.42212	0.0105985	Dusp26	0.323601
Tspyl1	OK	0.0831723	1.38405	0.0105948	Tspyl1	0.334363
4930412O13Rik	OK	0.0829112	1.38575	0.010593	4930412O13Rik	0.333897
Tmem52b	OK	0.081934	1.39218	0.0105899	Tmem52b	0.332078
Cspg4	OK	0.0826497	1.38747	0.0105895	Cspg4	0.333488
Zfp952	OK	0.0829448	1.38553	0.0105886	Zfp952	0.333897
Rab12	OK	0.0831782	1.38401	0.0105874	Rab12	0.334363
Lrrc3b	OK	0.0725144	1.45732	0.0105863	Lrrc3b	0.312078
Plb1	OK	0.0826477	1.38748	0.0105863	Plb1	0.333488
Mknk1	OK	0.08338	1.38269	0.0105863	Mknk1	0.334946
Hist2h2aa2	OK	0.0832454	1.38357	0.0105854	Hist2h2aa2	0.33454
Ppp1r14a	OK	0.0815047	1.39502	0.0105846	Ppp1r14a	0.331576
Ptrh2	OK	0.0834523	1.38222	0.010582	Ptrh2	0.335101
Bpifb4	OK	0.0800401	1.4048	0.0105805	Bpifb4	0.328501
Cenpe	OK	0.0834458	1.38226	0.0105784	Cenpe	0.335101
Dpp8	OK	0.0836848	1.38071	0.0105728	Dpp8	0.335697
Lax1	OK	0.0798618	1.406	0.0105723	Lax1	0.328208
Dnajb2	OK	0.0836411	1.38099	0.0105715	Dnajb2	0.335657
Fxr1	OK	0.0837171	1.3805	0.0105707	Fxr1	0.33576
Gm21975	OK	0.0839181	1.37919	0.0105602	Gm21975	0.336186
Noc3l	OK	0.0836784	1.38075	0.0105574	Noc3l	0.335697
G3bp2	OK	0.0839928	1.37871	0.0105558	G3bp2	0.336186
Sf3b1	OK	0.0840687	1.37821	0.0105522	Sf3b1	0.336215
Afp	OK	0.0835223	1.38176	0.0105522	Afp	0.335248
Fam171a1	OK	0.0838993	1.37931	0.0105499	Fam171a1	0.336186
Umps	OK	0.0839949	1.37869	0.0105484	Umps	0.336186
Crp	OK	0.0753589	1.437	0.0105475	Crp	0.318856
Cerkl	OK	0.0833282	1.38303	0.0105469	Cerkl	0.334805
Cyp2b9	OK	0.068502	1.48704	0.010546	Cyp2b9	0.302035
4933440N22Rik	OK	0.0841115	1.37794	0.0105448	4933440N22Rik	0.336261
Ing1	OK	0.0841316	1.37781	0.0105422	Ing1	0.336274
Usp33	OK	0.0842707	1.37691	0.0105364	Usp33	0.33656
Clcn6	OK	0.0843742	1.37624	0.0105356	Clcn6	0.336728
Wdr5	OK	0.0843409	1.37645	0.0105346	Wdr5	0.336728
Grb2	OK	0.0843515	1.37638	0.0105321	Grb2	0.336728
Tbc1d8b	OK	0.0841761	1.37752	0.0105281	Tbc1d8b	0.336369
Ankrd11	OK	0.084581	1.3749	0.0105242	Ankrd11	0.336917
Igsf6	OK	0.0844897	1.37549	0.010524	Igsf6	0.336804
Srgap2	OK	0.0834989	1.38192	0.0105239	Srgap2	0.335221
CN725425	OK	0.083854	1.37961	0.0105214	CN725425	0.336186
Maged1	OK	0.0840832	1.37812	0.0105203	Maged1	0.336215
Il33	OK	0.0844756	1.37558	0.010517	Il33	0.336804
Ndufb10	OK	0.0845567	1.37506	0.0105159	Ndufb10	0.336894
Pcdhgb4	OK	0.0847735	1.37366	0.0105145	Pcdhgb4	0.337299
Dpf2	OK	0.084703	1.37412	0.0105142	Dpf2	0.337208
Ctnnbip1	OK	0.0848024	1.37347	0.0105123	Ctnnbip1	0.337299
Sat2	OK	0.0844306	1.37587	0.0105035	Sat2	0.336728
Zfp933	OK	0.084613	1.3747	0.0105031	Zfp933	0.336917
Rlim	OK	0.0849133	1.37276	0.0105021	Rlim	0.337641
Ankdd1b	OK	0.0848057	1.37345	0.0105005	Ankdd1b	0.337299
Chrna9	OK	0.084961	1.37245	0.0104976	Chrna9	0.337642
Sptssa	OK	0.0851819	1.37104	0.0104921	Sptssa	0.338197
Zc3hav1	OK	0.0851899	1.37098	0.010492	Zc3hav1	0.338197
BC027231	OK	0.0852054	1.37088	0.0104883	BC027231	0.338197
Ern1	OK	0.0852516	1.37059	0.0104877	Ern1	0.338313
Emcn	OK	0.0807951	1.39974	0.0104875	Emcn	0.330073
Gprasp1	OK	0.0851424	1.37129	0.0104832	Gprasp1	0.338197
Scn2b	OK	0.0845003	1.37542	0.0104831	Scn2b	0.336804
Smarcd2	OK	0.085433	1.36943	0.0104788	Smarcd2	0.338763
Kcnmb3	OK	0.0773003	1.42347	0.0104785	Kcnmb3	0.323134
Slc16a14	OK	0.0853699	1.36983	0.0104734	Slc16a14	0.33858
Aprt	OK	0.0852747	1.37044	0.0104697	Aprt	0.338337
Entpd5	OK	0.0854978	1.36901	0.0104679	Entpd5	0.338953
Vsx2	OK	0.0849339	1.37263	0.0104674	Vsx2	0.337642
Acmsd	OK	0.0780847	1.41807	0.0104654	Acmsd	0.325367
Pla2g4f	OK	0.0812492	1.39672	0.0104643	Pla2g4f	0.330778
Asxl1	OK	0.0857314	1.36752	0.0104627	Asxl1	0.339397
Gpx6	OK	0.0664824	1.50251	0.0104607	Gpx6	0.297005
Vipr1	OK	0.0858163	1.36698	0.0104585	Vipr1	0.339397
Parl	OK	0.0856313	1.36816	0.010458	Parl	0.339213
Eya4	OK	0.0858648	1.36667	0.010456	Eya4	0.339397
D3Ertd254e	OK	0.0800164	1.40496	0.0104543	D3Ertd254e	0.328501
Stx1b	OK	0.0844184	1.37595	0.0104525	Stx1b	0.336728
Frmd4b	OK	0.0856282	1.36818	0.0104491	Frmd4b	0.339213
Xlr	OK	0.0853452	1.36999	0.0104483	Xlr	0.338549
Gm10190	OK	0.0858044	1.36705	0.0104462	Gm10190	0.339397
Dock11	OK	0.0860826	1.36528	0.0104446	Dock11	0.340056
Aph1a	OK	0.086108	1.36512	0.0104419	Aph1a	0.340089
Cbx2	OK	0.0857982	1.36709	0.0104418	Cbx2	0.339397
Gm266	OK	0.082938	1.38558	0.0104415	Gm266	0.333897
Stk4	OK	0.08614	1.36491	0.0104389	Stk4	0.340148
Metrn	OK	0.0858406	1.36682	0.0104375	Metrn	0.339397
Mgat4b	OK	0.0861887	1.3646	0.0104366	Mgat4b	0.340219
Phgdh	OK	0.0862506	1.36421	0.010435	Phgdh	0.340383
Nr4a1	OK	0.0858626	1.36668	0.0104342	Nr4a1	0.339397
Phtf1	OK	0.0863013	1.36389	0.0104323	Phtf1	0.340516
Gbp4	OK	0.0855164	1.36889	0.0104321	Gbp4	0.338959
Sap30bp	OK	0.0863621	1.3635	0.0104266	Sap30bp	0.340621
Zfp948	OK	0.0858022	1.36707	0.0104263	Zfp948	0.339397
Tex35	OK	0.0828116	1.38641	0.0104245	Tex35	0.333897
Bcl2l12	OK	0.0864319	1.36306	0.0104242	Bcl2l12	0.34082
Armc12	OK	0.0802721	1.40324	0.010423	Armc12	0.328946
Ik	OK	0.0864845	1.36273	0.0104222	Ik	0.340902
Ankfn1	OK	0.08232	1.38963	0.0104217	Ankfn1	0.3331
Serpinh1	OK	0.0810828	1.39783	0.0104168	Serpinh1	0.330388
Them6	OK	0.0865413	1.36237	0.0104167	Them6	0.340991
Kmt2a	OK	0.0866216	1.36186	0.0104159	Kmt2a	0.341105
Xirp1	OK	0.0855677	1.36856	0.0104158	Xirp1	0.339095
C5ar1	OK	0.0866556	1.36164	0.0104142	C5ar1	0.341105
Olfr1234	OK	0.0327757	1.84148	0.0104126	Olfr1234	0.19267
Cmpk2	OK	0.0857561	1.36736	0.0104101	Cmpk2	0.339397
Tmem221	OK	0.0865842	1.36209	0.0104091	Tmem221	0.341093
1190007I07Rik	OK	0.0865067	1.36258	0.010409	1190007I07Rik	0.340922
Irx3	OK	0.0846052	1.37475	0.0104072	Irx3	0.336917
Lao1	OK	0.0728935	1.45458	0.0104054	Lao1	0.312823
Primpol	OK	0.0868694	1.36029	0.0104035	Primpol	0.341744
Actb	OK	0.0868517	1.3604	0.0104034	Actb	0.341744
Scube1	OK	0.0868669	1.3603	0.0104021	Scube1	0.341744
Gm5595	OK	0.0866394	1.36174	0.0104006	Gm5595	0.341105
Als2cr12	OK	0.0870602	1.35908	0.0103903	Als2cr12	0.342226
Cbx4	OK	0.0871217	1.35869	0.01039	Cbx4	0.342332
Prr15	OK	0.0866538	1.36165	0.0103899	Prr15	0.341105
She	OK	0.0871078	1.35878	0.0103877	She	0.342332
Lmntd1	OK	0.0869165	1.35999	0.0103863	Lmntd1	0.341862
Itga8	OK	0.0870146	1.35937	0.010386	Itga8	0.342181
Podnl1	OK	0.0844065	1.37603	0.010384	Podnl1	0.336728
Rspo4	OK	0.0848103	1.37342	0.0103741	Rspo4	0.337299
Cetn4	OK	0.0874475	1.35664	0.0103672	Cetn4	0.343073
Eml6	OK	0.0875671	1.35589	0.0103649	Eml6	0.34333
Acadm	OK	0.0876183	1.35557	0.0103636	Acadm	0.343347
Ctsh	OK	0.0876612	1.3553	0.0103619	Ctsh	0.343439
Lekr1	OK	0.0875819	1.3558	0.0103601	Lekr1	0.34333
Creb5	OK	0.0877365	1.35483	0.0103574	Creb5	0.343599
Yif1b	OK	0.0877877	1.3545	0.0103547	Yif1b	0.343732
Rab34	OK	0.0873964	1.35696	0.0103466	Rab34	0.342939
Fa2h	OK	0.0874936	1.35635	0.010343	Fa2h	0.343186
Slc39a12	OK	0.0861919	1.36458	0.0103427	Slc39a12	0.340219
Fbxo27	OK	0.0831847	1.38396	0.0103392	Fbxo27	0.334363
Acsf2	OK	0.0881185	1.35243	0.0103381	Acsf2	0.344335
Mcc	OK	0.0881322	1.35235	0.010337	Mcc	0.344335
Kif4	OK	0.0878589	1.35406	0.0103366	Kif4	0.343943
Zfand2a	OK	0.088148	1.35225	0.0103344	Zfand2a	0.344335
Mrpl15	OK	0.0878819	1.35391	0.0103325	Mrpl15	0.343966
Cdip1	OK	0.0882349	1.3517	0.0103322	Cdip1	0.344335
Prrx1	OK	0.0876837	1.35516	0.0103312	Prrx1	0.343459
Arrb2	OK	0.0882325	1.35172	0.0103311	Arrb2	0.344335
Eif2ak3	OK	0.088272	1.35147	0.0103288	Eif2ak3	0.344345
Bcat1	OK	0.0879757	1.35333	0.0103272	Bcat1	0.344266
Rpn2	OK	0.0883282	1.35112	0.0103265	Rpn2	0.34443
Polr3g	OK	0.0881855	1.35201	0.0103264	Polr3g	0.344335
Rab21	OK	0.0882691	1.35149	0.0103262	Rab21	0.344345
Notch3	OK	0.0881486	1.35224	0.0103259	Notch3	0.344335
Spi1	OK	0.0882303	1.35173	0.0103235	Spi1	0.344335
Prpf4b	OK	0.0884094	1.35062	0.0103224	Prpf4b	0.344592
Mtx2	OK	0.0881689	1.35212	0.0103191	Mtx2	0.344335
Ppapdc1b	OK	0.0880451	1.35289	0.0103182	Ppapdc1b	0.344335
Olfm2	OK	0.088184	1.35202	0.0103171	Olfm2	0.344335
Ift122	OK	0.0885535	1.34972	0.0103157	Ift122	0.344837
Arl8a	OK	0.0886016	1.34942	0.0103128	Arl8a	0.344957
Aire	OK	0.0870372	1.35923	0.01031	Aire	0.342203
Nxph1	OK	0.0860691	1.36537	0.0103093	Nxph1	0.340056
Tmem53	OK	0.0887271	1.34864	0.0103019	Tmem53	0.345378
Spon2	OK	0.0791675	1.41069	0.0103017	Spon2	0.326824
Ascl3	OK	0.0734912	1.45027	0.0103008	Ascl3	0.314519
Comt	OK	0.0888377	1.34795	0.0102993	Comt	0.345539
B230217C12Rik	OK	0.0884561	1.35032	0.0102989	B230217C12Rik	0.344592
Inafm1	OK	0.0888877	1.34764	0.0102979	Inafm1	0.345539
Gga1	OK	0.0889263	1.3474	0.0102965	Gga1	0.345539
Arcn1	OK	0.0888757	1.34771	0.0102937	Arcn1	0.345539
Adk	OK	0.0890126	1.34686	0.0102889	Adk	0.345614
Nono	OK	0.0889989	1.34695	0.0102869	Nono	0.345614
Dtx3	OK	0.0884924	1.3501	0.0102838	Dtx3	0.344667
Zfp706	OK	0.0891725	1.34587	0.0102835	Zfp706	0.346081
Ccnl1	OK	0.0892021	1.34568	0.0102823	Ccnl1	0.346081
Tppp3	OK	0.0884558	1.35033	0.0102816	Tppp3	0.344592
Gm10142	OK	0.0876207	1.35555	0.0102788	Gm10142	0.343347
Lhx4	OK	0.0880117	1.3531	0.0102771	Lhx4	0.344335
Rpl37	OK	0.0893282	1.3449	0.0102746	Rpl37	0.346234
Capn5	OK	0.0892289	1.34552	0.0102738	Capn5	0.346093
Tyr	OK	0.0761071	1.43175	0.0102738	Tyr	0.320454
Nsun2	OK	0.0894627	1.34407	0.0102663	Nsun2	0.346553
Star	OK	0.0860554	1.36545	0.0102648	Star	0.340056
Vma21	OK	0.0889587	1.34719	0.0102639	Vma21	0.345539
Pkd1l1	OK	0.0893498	1.34477	0.0102614	Pkd1l1	0.34625
Calm2	OK	0.0896643	1.34283	0.0102581	Calm2	0.346687
Prpf3	OK	0.0894309	1.34427	0.0102579	Prpf3	0.346497
Bpifb9a	OK	0.0851431	1.37129	0.0102575	Bpifb9a	0.338197
Kdm5a	OK	0.089649	1.34292	0.0102574	Kdm5a	0.346687
Cd72	OK	0.0895135	1.34376	0.010257	Cd72	0.346635
Gja1	OK	0.0840588	1.37828	0.0102541	Gja1	0.336215
Plscr1	OK	0.0895246	1.34369	0.0102533	Plscr1	0.346635
Rtcb	OK	0.0897782	1.34212	0.010247	Rtcb	0.3469
Nle1	OK	0.0891939	1.34574	0.0102453	Nle1	0.346081
Usp15	OK	0.0899245	1.34122	0.0102452	Usp15	0.347264
Lsm10	OK	0.089838	1.34175	0.0102442	Lsm10	0.347064
Scn1b	OK	0.0899	1.34137	0.0102415	Scn1b	0.347237
Trmt12	OK	0.0899564	1.34102	0.0102403	Trmt12	0.34732
Tceanc2	OK	0.0900276	1.34058	0.0102398	Tceanc2	0.347461
9430016H08Rik	OK	0.0897577	1.34225	0.0102379	9430016H08Rik	0.346888
Smc1b	OK	0.0889425	1.3473	0.0102363	Smc1b	0.345539
Mapk6	OK	0.0900986	1.34015	0.0102359	Mapk6	0.3476
RP24-137C19.6	OK	0.0715919	1.46404	0.0102344	RP24-137C19.6	0.310373
Ipo7	OK	0.0900893	1.34021	0.0102309	Ipo7	0.3476
Exoc5	OK	0.0902456	1.33924	0.010228	Exoc5	0.348033
Tagln	OK	0.0896078	1.34317	0.0102271	Tagln	0.346644
Chtf8	OK	0.0901798	1.33965	0.0102225	Chtf8	0.347846
Zc3h3	OK	0.0903957	1.33832	0.0102194	Zc3h3	0.348344
Otop3	OK	0.0852037	1.3709	0.0102174	Otop3	0.338197
Sla2	OK	0.0892441	1.34542	0.0102147	Sla2	0.346093
Prdm12	OK	0.0888751	1.34771	0.0102121	Prdm12	0.345539
Brsk2	OK	0.0903962	1.33832	0.0102117	Brsk2	0.348344
Gm17606	OK	0.0902786	1.33904	0.0102103	Gm17606	0.348093
Xiap	OK	0.0905348	1.33747	0.0102088	Xiap	0.348491
2026-09-12	OK	0.0871565	1.35848	0.0102059	2026-09-12	0.342402
Nms	OK	0.0807146	1.40028	0.0102056	Nms	0.329947
Acad9	OK	0.0903884	1.33837	0.0102042	Acad9	0.348344
Rtp2	OK	0.0872667	1.35778	0.0101944	Rtp2	0.34267
Lrch3	OK	0.0909403	1.33499	0.0101937	Lrch3	0.349699
Ttn	OK	0.0890883	1.34639	0.0101858	Ttn	0.345841
Wdr7	OK	0.0910873	1.33409	0.0101847	Wdr7	0.350197
Ldhd	OK	0.0908567	1.3355	0.010183	Ldhd	0.349579
Rab38	OK	0.088126	1.35239	0.0101807	Rab38	0.344335
Impact	OK	0.0912619	1.33302	0.0101774	Impact	0.350665
Klhl20	OK	0.0908944	1.33527	0.0101762	Klhl20	0.349657
Tuba1b	OK	0.0912893	1.33286	0.0101756	Tuba1b	0.350704
Pdx1	OK	0.080156	1.40402	0.0101753	Pdx1	0.328605
Padi1	OK	0.0905674	1.33727	0.0101736	Padi1	0.348533
Itga5	OK	0.0913871	1.33226	0.0101698	Itga5	0.351011
Fam47e	OK	0.0896709	1.34278	0.0101688	Fam47e	0.346687
Rasal1	OK	0.0909203	1.33511	0.0101663	Rasal1	0.349689
Zc2hc1c	OK	0.0905138	1.3376	0.010166	Zc2hc1c	0.348491
Ccdc79	OK	0.0892574	1.34534	0.0101602	Ccdc79	0.346093
Parp2	OK	0.091604	1.33094	0.0101585	Parp2	0.351709
Map7d2	OK	0.0883082	1.35125	0.0101558	Map7d2	0.344419
Clstn3	OK	0.0904841	1.33778	0.0101537	Clstn3	0.348481
Emg1	OK	0.0916938	1.3304	0.0101532	Emg1	0.351986
Ablim3	OK	0.0911834	1.3335	0.0101519	Ablim3	0.350432
Ap3m2	OK	0.0918037	1.32973	0.0101491	Ap3m2	0.351999
Ilvbl	OK	0.0919168	1.32904	0.0101432	Ilvbl	0.351999
Cdk2ap1	OK	0.091942	1.32889	0.0101415	Cdk2ap1	0.351999
2010107G23Rik	OK	0.0918574	1.3294	0.010141	2010107G23Rik	0.351999
Usp8	OK	0.0919939	1.32858	0.0101401	Usp8	0.351999
Sdha	OK	0.091855	1.32942	0.01014	Sdha	0.351999
Gm10615	OK	0.0919038	1.32912	0.010139	Gm10615	0.351999
Mettl7a2	OK	0.0732472	1.45203	0.0101372	Mettl7a2	0.313744
Dok1	OK	0.0919968	1.32856	0.0101367	Dok1	0.351999
Ldlrad3	OK	0.0920731	1.3281	0.0101363	Ldlrad3	0.352156
Prkar1b	OK	0.0919901	1.3286	0.0101352	Prkar1b	0.351999
Trpm5	OK	0.0921126	1.32786	0.0101342	Trpm5	0.35224
Ptpla	OK	0.0920606	1.32817	0.0101334	Ptpla	0.352156
Dyx1c1Ccpg1	OK	0.0921343	1.32773	0.010133	Dyx1c1Ccpg1	0.352255
Ajap1	OK	0.0893064	1.34504	0.010129	Ajap1	0.346216
Eid1	OK	0.0919398	1.3289	0.0101285	Eid1	0.351999
Gpr82	OK	0.0887619	1.34842	0.0101255	Gpr82	0.345447
Gtf2a1l	OK	0.084546	1.37513	0.0101227	Gtf2a1l	0.336894
Npepl1	OK	0.0923083	1.32667	0.0101185	Npepl1	0.35283
Ephx4	OK	0.0864467	1.36297	0.0101172	Ephx4	0.34082
Ankle2	OK	0.0924461	1.32584	0.0101148	Ankle2	0.352989
Atp5d	OK	0.0925076	1.32547	0.0101142	Atp5d	0.353007
Lyrm7	OK	0.0924853	1.32561	0.010114	Lyrm7	0.352989
Rasl11b	OK	0.0919943	1.32857	0.0101134	Rasl11b	0.351999
Uqcrfs1	OK	0.0923732	1.32628	0.0101127	Uqcrfs1	0.352966
B9d2	OK	0.0925472	1.32523	0.0101123	B9d2	0.35309
Usp16	OK	0.0924114	1.32605	0.0101115	Usp16	0.352989
Cml1	OK	0.0924798	1.32564	0.0101093	Cml1	0.352989
Dut	OK	0.0924353	1.32591	0.0101065	Dut	0.352989
Siah3	OK	0.090445	1.33802	0.0101048	Siah3	0.348398
Flii	OK	0.0926698	1.32449	0.0101048	Flii	0.353423
Ints5	OK	0.092691	1.32436	0.0101039	Ints5	0.353436
Ccbl1	OK	0.0925794	1.32504	0.0101038	Ccbl1	0.353146
Btn1a1	OK	0.0917919	1.3298	0.0100972	Btn1a1	0.351999
Zcchc8	OK	0.0928206	1.32358	0.010097	Zcchc8	0.353728
Gm9843	OK	0.0875792	1.35581	0.0100958	Gm9843	0.34333
Lss	OK	0.0927991	1.32371	0.0100953	Lss	0.353714
Tnni3	OK	0.091808	1.3297	0.0100946	Tnni3	0.351999
Inhba	OK	0.0888906	1.34762	0.0100938	Inhba	0.345539
Rexo1	OK	0.0929035	1.32309	0.0100927	Rexo1	0.353976
Bcs1l	OK	0.0929859	1.32259	0.0100895	Bcs1l	0.354223
Ccr2	OK	0.09232	1.3266	0.0100864	Ccr2	0.35283
Smox	OK	0.0930671	1.3221	0.0100835	Smox	0.354464
Rhbdd3	OK	0.0931472	1.32162	0.0100827	Rhbdd3	0.354634
Tmem86a	OK	0.0931797	1.32143	0.0100806	Tmem86a	0.35469
Gnb3	OK	0.0927216	1.32418	0.010067	Gnb3	0.353486
Socs3	OK	0.0934696	1.31969	0.0100663	Socs3	0.355362
Vmn1r4	OK	0.0934808	1.31962	0.010065	Vmn1r4	0.355362
Ndst2	OK	0.0932748	1.32086	0.0100646	Ndst2	0.35485
Sppl2a	OK	0.0934783	1.31964	0.0100644	Sppl2a	0.355362
Gm17541	OK	0.0830165	1.38506	0.0100613	Gm17541	0.333957
Fam179a	OK	0.0932244	1.32116	0.0100527	Fam179a	0.354793
Tmcc2	OK	0.0938121	1.31764	0.0100486	Tmcc2	0.356486
Slc8a3	OK	0.0911052	1.33398	0.0100483	Slc8a3	0.350198
1700011E24Rik	OK	0.09384	1.31747	0.010046	1700011E24Rik	0.356524
Med16	OK	0.0939151	1.31703	0.0100442	Med16	0.356584
Lrrc58	OK	0.093926	1.31696	0.0100418	Lrrc58	0.356584
Hint1	OK	0.0939273	1.31695	0.0100392	Hint1	0.356584
Mstn	OK	0.0473203	1.67141	0.010037	Mstn	0.24279
Ralbp1	OK	0.0940829	1.31602	0.0100348	Ralbp1	0.357039
Dynlt1a	OK	0.0932707	1.32088	0.0100337	Dynlt1a	0.35485
Timm23	OK	0.0939095	1.31706	0.0100296	Timm23	0.356584
Ampd3	OK	0.0942708	1.31491	0.0100268	Ampd3	0.357345
Ntpcr	OK	0.0942604	1.31497	0.0100267	Ntpcr	0.357345
Pex14	OK	0.0943035	1.31471	0.0100254	Pex14	0.357401
Ube2f	OK	0.0943362	1.31452	0.0100237	Ube2f	0.357457
Plin2	OK	0.0940129	1.31644	0.0100236	Plin2	0.356842
Pef1	OK	0.0942636	1.31495	0.0100211	Pef1	0.357345
Taf15	OK	0.0944459	1.31386	0.0100181	Taf15	0.357617
Aldh7a1	OK	0.0945211	1.31342	0.0100144	Aldh7a1	0.357751
4632404H12Rik	OK	0.094543	1.31329	0.0100132	4632404H12Rik	0.357766
Bmp8a	OK	0.0941148	1.31583	0.0100105	Bmp8a	0.357093
Mettl5	OK	0.0943939	1.31417	0.0100094	Mettl5	0.35754
Top2b	OK	0.094633	1.31275	0.0100088	Top2b	0.358038
Aff1	OK	0.0944499	1.31384	0.0100087	Aff1	0.357617
Plscr2	OK	0.0857422	1.36745	0.010006	Plscr2	0.339397
Cldn25	OK	0.0946699	1.31253	0.0100058	Cldn25	0.35811
Kdelr1	OK	0.0945048	1.31351	0.0100046	Kdelr1	0.357751
Atxn1	OK	0.0947205	1.31223	0.0100005	Atxn1	0.358191
Glrb	OK	0.088134	1.35234	0.0100004	Glrb	0.344335
2610507B11Rik	OK	0.0948636	1.31139	0.0099972	2610507B11Rik	0.358513
Abca3	OK	0.0950596	1.31023	0.00998772	Abca3	0.359108
Spag5	OK	0.0948008	1.31176	0.0099876	Spag5	0.358402
Col14a1	OK	0.0951729	1.30956	0.00997853	Col14a1	0.359468
Lelp1	OK	0.0719883	1.46114	0.00997676	Lelp1	0.311027
Gm3558	OK	0.0933087	1.32065	0.00997025	Gm3558	0.354911
Memo1	OK	0.0954503	1.30792	0.00996767	Memo1	0.360311
Cox4i1	OK	0.0955213	1.3075	0.00996402	Cox4i1	0.360511
Accsl	OK	0.0924577	1.32577	0.00996365	Accsl	0.352989
Zpbp2	OK	0.0954403	1.30798	0.00996241	Zpbp2	0.360311
Tm4sf20	OK	0.090417	1.33819	0.00996206	Tm4sf20	0.348358
Adad1	OK	0.0942646	1.31494	0.00996196	Adad1	0.357345
Fam189b	OK	0.0948662	1.31137	0.00995677	Fam189b	0.358513
Rassf8	OK	0.0957338	1.30625	0.00995506	Rassf8	0.361177
Synpr	OK	0.0958148	1.30577	0.00995037	Synpr	0.361414
Zfp964	OK	0.0888629	1.34779	0.00994641	Zfp964	0.345539
Bak1	OK	0.0958904	1.30533	0.00994624	Bak1	0.361631
Tex2	OK	0.0959314	1.30509	0.00994497	Tex2	0.361649
Mtmr6	OK	0.0959646	1.30489	0.00994343	Mtmr6	0.361706
Lgals9	OK	0.0959839	1.30478	0.00994285	Lgals9	0.36171
Muc1	OK	0.095593	1.30708	0.00993506	Muc1	0.360714
Ctdsp2	OK	0.0962871	1.303	0.00992796	Ctdsp2	0.362303
Pcdhgb5	OK	0.0963338	1.30273	0.00992587	Pcdhgb5	0.362303
Trem2	OK	0.0963475	1.30265	0.00992422	Trem2	0.362303
Dstn	OK	0.0963638	1.30255	0.00992393	Dstn	0.362303
Rpn1	OK	0.0962676	1.30312	0.00992161	Rpn1	0.362303
C87499	OK	0.0586382	1.56631	0.00992015	C87499	0.276232
Tgs1	OK	0.0963185	1.30282	0.00991997	Tgs1	0.362303
6330403A02Rik	OK	0.0961567	1.30377	0.00991881	6330403A02Rik	0.362225
Pvrl1	OK	0.0963673	1.30253	0.00991706	Pvrl1	0.362303
Slc6a6	OK	0.0964012	1.30233	0.00991698	Slc6a6	0.362326
Taf10	OK	0.09637	1.30252	0.00991301	Taf10	0.362303
Pmpca	OK	0.096377	1.30248	0.00991095	Pmpca	0.362303
4930503L19Rik	OK	0.0962575	1.30318	0.00991036	4930503L19Rik	0.362303
Cnot8	OK	0.0966749	1.30073	0.00990939	Cnot8	0.362944
Dhdh	OK	0.0966734	1.30074	0.00990037	Dhdh	0.362944
Kmt2b	OK	0.0968867	1.2995	0.009899	Kmt2b	0.363296
S100a7a	OK	0.0896951	1.34263	0.00989844	S100a7a	0.346713
Adssl1	OK	0.0968931	1.29946	0.00989788	Adssl1	0.363296
R3hcc1l	OK	0.0969072	1.29938	0.00989748	R3hcc1l	0.363296
Cul3	OK	0.0969141	1.29934	0.00989742	Cul3	0.363296
Slc30a3	OK	0.0967342	1.30039	0.00989657	Slc30a3	0.363051
Gm10447	OK	0.0965213	1.30163	0.00989584	Gm10447	0.362597
Acat3	OK	0.0952271	1.30924	0.00989514	Acat3	0.359605
Csdc2	OK	0.0965279	1.30159	0.0098949	Csdc2	0.362597
Rbl1	OK	0.0969792	1.29896	0.00989389	Rbl1	0.363404
Trim71	OK	0.0941414	1.31568	0.00988997	Trim71	0.357126
Gstm6	OK	0.0948959	1.3112	0.00988383	Gstm6	0.358558
P2rx6	OK	0.0967397	1.30036	0.00988129	P2rx6	0.363051
Agap1	OK	0.0973677	1.2967	0.00987458	Agap1	0.364449
Cox8b	OK	0.091749	1.33006	0.00987455	Cox8b	0.351999
Zfp526	OK	0.0974381	1.29629	0.00987219	Zfp526	0.364581
Il6	OK	0.0972644	1.2973	0.00987191	Il6	0.364199
Rbm8a	OK	0.0972875	1.29716	0.00987074	Rbm8a	0.364217
Blmh	OK	0.0974394	1.29628	0.00986728	Blmh	0.364581
Enthd2	OK	0.0975548	1.29561	0.00986568	Enthd2	0.364739
Aptx	OK	0.0976717	1.29493	0.00985778	Aptx	0.364971
Ankrd60	OK	0.0905389	1.33744	0.00985748	Ankrd60	0.348491
Tmem17	OK	0.0975999	1.29535	0.00985516	Tmem17	0.36484
A430105I19Rik	OK	0.097661	1.295	0.00985435	A430105I19Rik	0.364971
Mapre1	OK	0.0978896	1.29367	0.00985056	Mapre1	0.365512
Zcchc3	OK	0.097091	1.29831	0.00984295	Zcchc3	0.363702
Chic1	OK	0.0968676	1.29961	0.00984274	Chic1	0.363296
Gars	OK	0.0979536	1.2933	0.00984232	Gars	0.365683
Mto1	OK	0.0981447	1.2922	0.00983725	Mto1	0.366259
Eaf2	OK	0.0982274	1.29172	0.00983432	Eaf2	0.366384
E130114P18Rik	OK	0.0981917	1.29192	0.00983137	E130114P18Rik	0.366366
Cck	OK	0.0943606	1.31437	0.00982969	Cck	0.357482
Exo1	OK	0.0980239	1.29289	0.00982887	Exo1	0.365876
Rasgrp4	OK	0.0982334	1.29168	0.00982535	Rasgrp4	0.366384
Gm53	OK	0.0959222	1.30514	0.00982435	Gm53	0.361649
Hist1h3e	OK	0.0983581	1.29096	0.00982089	Hist1h3e	0.366781
Hsf2	OK	0.0985191	1.29004	0.00981877	Hsf2	0.367078
Fam109b	OK	0.0985296	1.28998	0.00981827	Fam109b	0.367078
Morn1	OK	0.0986036	1.28955	0.00981513	Morn1	0.367238
Gabrr2	OK	0.0985144	1.29006	0.00981493	Gabrr2	0.367078
Myh8	OK	0.0884218	1.35054	0.00981407	Myh8	0.344592
Ctdp1	OK	0.0986094	1.28952	0.00981335	Ctdp1	0.367238
Rassf5	OK	0.0986528	1.28927	0.00981293	Rassf5	0.367331
Zcchc14	OK	0.0987351	1.28879	0.00980926	Zcchc14	0.367501
Chrnb1	OK	0.0988051	1.28839	0.00980587	Chrnb1	0.367624
Hes5	OK	0.097516	1.29584	0.00980087	Hes5	0.364739
Zfp619	OK	0.0989494	1.28756	0.00979981	Zfp619	0.368045
4932442L08Rik	OK	0.0988004	1.28842	0.00979969	4932442L08Rik	0.367624
Tdh	OK	0.0917871	1.32983	0.00979931	Tdh	0.351999
Tnfsf9	OK	0.098686	1.28908	0.0097914	Tnfsf9	0.367386
Rcsd1	OK	0.0991054	1.28667	0.00978625	Rcsd1	0.368493
Myot	OK	0.0842467	1.37706	0.00978555	Myot	0.336532
Usp4	OK	0.0993292	1.28538	0.00978095	Usp4	0.369079
Dguok	OK	0.0994096	1.28492	0.00977765	Dguok	0.369079
Gm595	OK	0.0814448	1.39542	0.00977647	Gm595	0.331439
Bysl	OK	0.0993747	1.28512	0.00977535	Bysl	0.369079
Rbbp9	OK	0.0991125	1.28663	0.0097729	Rbbp9	0.368493
Gm21886	OK	0.0756895	1.43468	0.00977245	Gm21886	0.319679
Triap1	OK	0.0993935	1.28502	0.00977013	Triap1	0.369079
Trim30d	OK	0.0997063	1.28323	0.00975985	Trim30d	0.369875
Cryaa	OK	0.0872763	1.35772	0.00975841	Cryaa	0.34267
Nup210	OK	0.0998331	1.2825	0.0097571	Nup210	0.370139
Zfp395	OK	0.0998726	1.28228	0.00975592	Zfp395	0.370216
Cdh16	OK	0.0967667	1.3002	0.00975571	Cdh16	0.363084
2210404O09Rik	OK	0.0984747	1.29029	0.00975508	2210404O09Rik	0.367078
B3gat2	OK	0.0995612	1.28406	0.00975359	B3gat2	0.369405
Adap1	OK	0.0999648	1.28175	0.00975143	Adap1	0.370397
Xlr4a	OK	0.0889541	1.34722	0.0097493	Xlr4a	0.345539
Stt3a	OK	0.100125	1.28084	0.00974417	Stt3a	0.370494
Tfdp2	OK	0.100043	1.28131	0.00974338	Tfdp2	0.370494
Hes6	OK	0.100133	1.28079	0.00974277	Hes6	0.370494
Ivd	OK	0.0999769	1.28168	0.00974237	Ivd	0.370397
Mall	OK	0.0997771	1.28282	0.00973994	Mall	0.370069
Ptgis	OK	0.0995079	1.28436	0.0097396	Ptgis	0.369344
Zfp692	OK	0.100059	1.28122	0.00973951	Zfp692	0.370494
Wfikkn1	OK	0.09666	1.30082	0.00973896	Wfikkn1	0.362944
Ccdc105	OK	0.0849643	1.37243	0.00973883	Ccdc105	0.337642
Gm10392	OK	0.100222	1.28029	0.00973725	Gm10392	0.370755
Vmn2r99	OK	0.071339	1.46589	0.00973653	Vmn2r99	0.309571
Traf3	OK	0.10033	1.27967	0.00973461	Traf3	0.371085
Otud7a	OK	0.0997987	1.2827	0.0097336	Otud7a	0.37008
Alox5	OK	0.100365	1.27947	0.0097327	Alox5	0.371147
Myo9a	OK	0.100436	1.27907	0.00972847	Myo9a	0.371204
Fblim1	OK	0.100457	1.27895	0.00972662	Fblim1	0.371213
Ston2	OK	0.100397	1.27929	0.00972545	Ston2	0.371197
Dtnbp1	OK	0.100552	1.27841	0.00972413	Dtnbp1	0.371424
Lrrc8c	OK	0.100423	1.27915	0.00972305	Lrrc8c	0.371204
Map3k13	OK	0.100119	1.28088	0.00972092	Map3k13	0.370494
Creb3l3	OK	0.0978685	1.29379	0.0097207	Creb3l3	0.365501
Gnmt	OK	0.0969673	1.29903	0.00972057	Gnmt	0.363404
Supv3l1	OK	0.100482	1.27881	0.00972001	Supv3l1	0.371234
Wdr45b	OK	0.100764	1.27721	0.00971364	Wdr45b	0.37207
Rabl6	OK	0.100922	1.27632	0.00970616	Rabl6	0.372513
Wdtc1	OK	0.10094	1.27621	0.00970599	Wdtc1	0.372513
Foxr1	OK	0.100691	1.27763	0.00970292	Foxr1	0.371868
Dnm2	OK	0.100906	1.27641	0.00970003	Dnm2	0.372513
Gimap4	OK	0.099316	1.28546	0.00969177	Gimap4	0.369079
Asph	OK	0.101153	1.27501	0.00969075	Asph	0.373025
Ctsl	OK	0.101236	1.27454	0.0096905	Ctsl	0.37326
Tspan32	OK	0.101322	1.27405	0.00968643	Tspan32	0.37344
Micu1	OK	0.101407	1.27357	0.00968355	Micu1	0.373524
Plekho1	OK	0.10142	1.2735	0.00968217	Plekho1	0.373524
Znrf1	OK	0.101495	1.27308	0.00967625	Znrf1	0.373594
Blzf1	OK	0.101475	1.27319	0.00967573	Blzf1	0.37359
Ldhc	OK	0.0962265	1.30336	0.00967436	Ldhc	0.362303
Dab2	OK	0.101661	1.27214	0.0096719	Dab2	0.373932
Tmem104	OK	0.101581	1.2726	0.00967052	Tmem104	0.373772
Bcl2a1d	OK	0.101391	1.27366	0.00966471	Bcl2a1d	0.373524
Apbb1	OK	0.10155	1.27277	0.00966455	Apbb1	0.373728
Kctd19	OK	0.101638	1.27227	0.00966058	Kctd19	0.373915
Fam122a	OK	0.101837	1.27116	0.00965738	Fam122a	0.374369
Klf14	OK	0.0960253	1.30454	0.00965602	Klf14	0.361798
Gm11099	OK	0.0931128	1.32183	0.00965524	Gm11099	0.354571
D830039M14Rik	OK	0.101836	1.27116	0.00965379	D830039M14Rik	0.374369
Snw1	OK	0.101905	1.27077	0.00965235	Snw1	0.374552
Car2	OK	0.097538	1.29571	0.00964981	Car2	0.364739
Ppbp	OK	0.0800485	1.40475	0.00964642	Ppbp	0.328501
Golgb1	OK	0.102215	1.26903	0.00964613	Golgb1	0.375348
Tpcn2	OK	0.102268	1.26874	0.00964067	Tpcn2	0.37547
Upf3a	OK	0.10233	1.26839	0.00964053	Upf3a	0.375548
Zfp949	OK	0.101987	1.27031	0.00963844	Zfp949	0.374715
Acaca	OK	0.102364	1.2682	0.00963815	Acaca	0.375548
Pus1	OK	0.102147	1.26942	0.00963711	Pus1	0.375164
Crybg3	OK	0.101416	1.27352	0.0096369	Crybg3	0.373524
Fam117a	OK	0.10246	1.26766	0.00963453	Fam117a	0.375765
Rnase4	OK	0.102482	1.26753	0.00963185	Rnase4	0.375765
1110004E09Rik	OK	0.102516	1.26735	0.00962661	1110004E09Rik	0.375765
Kctd14	OK	0.101453	1.27331	0.00962427	Kctd14	0.373579
Dab2ip	OK	0.102679	1.26644	0.00962192	Dab2ip	0.376218
Paqr3	OK	0.102773	1.26591	0.00961537	Paqr3	0.376425
2210016L21Rik	OK	0.102517	1.26734	0.00961254	2210016L21Rik	0.375765
Stard5	OK	0.102954	1.2649	0.00961205	Stard5	0.376846
Srgap3	OK	0.102977	1.26477	0.00961079	Srgap3	0.376846
Kcng4	OK	0.0999299	1.28195	0.00960965	Kcng4	0.37036
Slc9a2	OK	0.10126	1.27441	0.00960497	Slc9a2	0.373279
Tbc1d19	OK	0.103001	1.26464	0.00960055	Tbc1d19	0.376846
Mybl2	OK	0.102999	1.26465	0.00960001	Mybl2	0.376846
Txn1	OK	0.103245	1.26328	0.009598	Txn1	0.377234
Rras2	OK	0.103256	1.26322	0.00959765	Rras2	0.377234
Sertad1	OK	0.103258	1.2632	0.00959749	Sertad1	0.377234
Atp5o	OK	0.102846	1.2655	0.00959435	Atp5o	0.376625
Trappc2l	OK	0.103394	1.26245	0.00959109	Trappc2l	0.377522
Fzd5	OK	0.103415	1.26233	0.00959008	Fzd5	0.377532
Arap1	OK	0.103313	1.2629	0.00958711	Arap1	0.377366
Ahr	OK	0.10262	1.26676	0.00958529	Ahr	0.376073
Scg5	OK	0.102346	1.2683	0.00958394	Scg5	0.375548
Bcl2a1a	OK	0.10325	1.26325	0.0095828	Bcl2a1a	0.377234
Alpk3	OK	0.101969	1.27041	0.0095827	Alpk3	0.374715
Ankrd17	OK	0.103614	1.26122	0.00958177	Ankrd17	0.378092
Fam64a	OK	0.103158	1.26376	0.00958101	Fam64a	0.377143
Srcap	OK	0.103652	1.26101	0.00957951	Srcap	0.378092
Cog5	OK	0.103776	1.26033	0.00957375	Cog5	0.378225
Chst7	OK	0.103744	1.2605	0.00957148	Chst7	0.378217
Secisbp2l	OK	0.103754	1.26044	0.00957142	Secisbp2l	0.378217
Akap10	OK	0.103896	1.25966	0.0095682	Akap10	0.378246
C8a	OK	0.0935515	1.3192	0.00956656	C8a	0.355563
Lacc1	OK	0.103978	1.25921	0.00956437	Lacc1	0.378409
Exosc4	OK	0.103853	1.2599	0.00956355	Exosc4	0.378237
Piwil2	OK	0.103914	1.25956	0.00956353	Piwil2	0.378246
Il4i1	OK	0.10402	1.25897	0.00956101	Il4i1	0.378425
Wdr19	OK	0.104143	1.25829	0.00955691	Wdr19	0.378735
Ttc12	OK	0.104005	1.25906	0.00955425	Ttc12	0.378425
Dirc2	OK	0.104221	1.25786	0.00955362	Dirc2	0.378948
P2rx7	OK	0.104247	1.25772	0.0095523	P2rx7	0.378976
Slc5a12	OK	0.0532377	1.61424	0.00954849	Slc5a12	0.261045
Eef1a1	OK	0.104338	1.25721	0.00954808	Eef1a1	0.379185
Timp2	OK	0.104343	1.25719	0.00954777	Timp2	0.379185
Gm17455	OK	0.103865	1.25983	0.00954398	Gm17455	0.378237
Asb11	OK	0.0964821	1.30186	0.00954209	Asb11	0.362561
Ecm2	OK	0.10011	1.28092	0.00953514	Ecm2	0.370494
Gm20683	OK	0.103714	1.26067	0.00952956	Gm20683	0.378206
Fyb	OK	0.104762	1.25487	0.00952894	Fyb	0.380086
Tpm4	OK	0.104714	1.25514	0.00952715	Tpm4	0.380043
Gm3099	OK	0.0838784	1.37945	0.00952709	Gm3099	0.336186
Gpd1	OK	0.104792	1.25471	0.00952555	Gpd1	0.380125
Eif1a	OK	0.104906	1.25408	0.00952112	Eif1a	0.380331
Fam96a	OK	0.104933	1.25394	0.00952039	Fam96a	0.380359
AB041806	OK	0.0918236	1.32961	0.00951826	AB041806	0.351999
Cpb2	OK	0.100995	1.2759	0.00951719	Cpb2	0.372648
1700014D04Rik	OK	0.104618	1.25567	0.00951681	1700014D04Rik	0.37984
Gm14420	OK	0.103047	1.26438	0.00951559	Gm14420	0.376875
Lcmt2	OK	0.105	1.25357	0.0095152	Lcmt2	0.380396
Dhx37	OK	0.104994	1.2536	0.00951238	Dhx37	0.380396
Fam118b	OK	0.105044	1.25332	0.00951236	Fam118b	0.380489
4930563D23Rik	OK	0.101038	1.27566	0.00951228	4930563D23Rik	0.372667
Dnajc7	OK	0.105147	1.25276	0.00951142	Dnajc7	0.380653
Hp	OK	0.0863434	1.36362	0.00951107	Hp	0.340615
Ndel1	OK	0.10513	1.25285	0.00951088	Ndel1	0.380653
Sh2d5	OK	0.104731	1.25504	0.00951044	Sh2d5	0.380043
Phxr2	OK	0.104963	1.25377	0.00950771	Phxr2	0.380396
Eif3k	OK	0.105212	1.2524	0.00950735	Eif3k	0.380679
Vangl2	OK	0.105167	1.25265	0.00950408	Vangl2	0.380655
Alkbh8	OK	0.104689	1.25528	0.00950313	Alkbh8	0.380028
Anapc15	OK	0.105392	1.25141	0.00949977	Anapc15	0.381073
Nup62	OK	0.105397	1.25139	0.00949965	Nup62	0.381073
B4galnt2	OK	0.105071	1.25318	0.00949921	B4galnt2	0.380515
Dynlrb2	OK	0.104569	1.25594	0.00949885	Dynlrb2	0.379731
Btbd3	OK	0.105455	1.25106	0.00949565	Btbd3	0.381122
Pptc7	OK	0.105506	1.25079	0.00949427	Pptc7	0.381124
Slc30a9	OK	0.105467	1.251	0.00949333	Slc30a9	0.381122
Avil	OK	0.1035	1.26186	0.00949119	Avil	0.377773
Il6st	OK	0.105628	1.25012	0.00948944	Il6st	0.381495
Zranb2	OK	0.105702	1.24972	0.00948316	Zranb2	0.381692
Il7r	OK	0.105343	1.25168	0.00948123	Il7r	0.381073
Rnf2	OK	0.10583	1.24902	0.00948008	Rnf2	0.381839
Mta3	OK	0.105838	1.24897	0.00947991	Mta3	0.381839
Tmem261	OK	0.105381	1.25147	0.00947633	Tmem261	0.381073
Mat2b	OK	0.10588	1.24874	0.00947495	Mat2b	0.381839
Rdh13	OK	0.105918	1.24853	0.00947198	Rdh13	0.381839
Hdac8	OK	0.105809	1.24913	0.00947102	Hdac8	0.381839
Pycard	OK	0.10577	1.24934	0.00947097	Pycard	0.381839
Mllt4	OK	0.105953	1.24834	0.00946947	Mllt4	0.381839
Gypa	OK	0.104447	1.25661	0.0094678	Gypa	0.379426
Chkb	OK	0.106112	1.24748	0.00946574	Chkb	0.382204
Orc1	OK	0.105949	1.24836	0.00946472	Orc1	0.381839
Fam208b	OK	0.106194	1.24703	0.00946253	Fam208b	0.382363
H2-Ke6	OK	0.106167	1.24717	0.00946097	H2-Ke6	0.382335
Tsga10ip	OK	0.102948	1.26493	0.00945738	Tsga10ip	0.376846
Zar1l	OK	0.0995456	1.28414	0.00945644	Zar1l	0.369405
Hnrnpl	OK	0.106309	1.2464	0.00945574	Hnrnpl	0.382659
Mprip	OK	0.106353	1.24616	0.00945513	Mprip	0.382659
Col4a3	OK	0.10247	1.2676	0.00945052	Col4a3	0.375765
Lpar6	OK	0.106391	1.24595	0.00944968	Lpar6	0.382727
Ifit3	OK	0.10586	1.24885	0.00944956	Ifit3	0.381839
Arfip1	OK	0.106547	1.24511	0.00944787	Arfip1	0.383149
Dzip3	OK	0.106333	1.24627	0.00944726	Dzip3	0.382659
Nuf2	OK	0.106339	1.24624	0.00944554	Nuf2	0.382659
Snph	OK	0.106101	1.24753	0.00944487	Snph	0.382204
Prr5l	OK	0.106583	1.24491	0.0094406	Prr5l	0.38321
Sycp2	OK	0.103874	1.25978	0.00943764	Sycp2	0.378237
Gm5428	OK	0.0977967	1.29421	0.00943172	Gm5428	0.365302
Otud5	OK	0.106923	1.24306	0.00943087	Otud5	0.384087
Svop	OK	0.105844	1.24894	0.00943	Svop	0.381839
Pms1	OK	0.106852	1.24344	0.00942993	Pms1	0.383902
Wdr91	OK	0.106968	1.24282	0.00942803	Wdr91	0.384179
Nelfb	OK	0.106836	1.24353	0.00942767	Nelfb	0.383902
Abhd16a	OK	0.107087	1.24217	0.00942241	Abhd16a	0.384377
Vps13c	OK	0.1071	1.2421	0.00942199	Vps13c	0.384377
Abcc1	OK	0.107232	1.24138	0.00941679	Abcc1	0.384438
Lhx9	OK	0.106728	1.24412	0.00941603	Lhx9	0.383593
Gm28053	OK	0.10699	1.2427	0.00941569	Gm28053	0.38419
Senp8	OK	0.107269	1.24118	0.00941439	Senp8	0.384502
Sssca1	OK	0.10722	1.24145	0.00941338	Sssca1	0.384438
Gm10113	OK	0.107176	1.24169	0.00940907	Gm10113	0.384438
Ptplad2	OK	0.107379	1.24059	0.00940808	Ptplad2	0.384786
Tcf7	OK	0.106609	1.24476	0.00940778	Tcf7	0.383237
4930503E14Rik	OK	0.0816792	1.39386	0.00940772	4930503E14Rik	0.331717
Zfp280d	OK	0.107432	1.2403	0.00940643	Zfp280d	0.38481
Fcgr3	OK	0.107512	1.23987	0.00940402	Fcgr3	0.385025
Tom1l1	OK	0.107387	1.24054	0.0094037	Tom1l1	0.384786
Chrm5	OK	0.101016	1.27578	0.00939932	Chrm5	0.372658
Serpinb1b	OK	0.0918519	1.32944	0.0093986	Serpinb1b	0.351999
Trpm4	OK	0.107686	1.23893	0.00939538	Trpm4	0.385511
Wasf2	OK	0.107425	1.24034	0.00939529	Wasf2	0.38481
BC049635	OK	0.0947271	1.3122	0.00938334	BC049635	0.358191
Sema3e	OK	0.100023	1.28142	0.00938102	Sema3e	0.370494
Cetn2	OK	0.107629	1.23924	0.00938033	Cetn2	0.385375
Akap8l	OK	0.108035	1.23704	0.00937992	Akap8l	0.386495
Frmd8	OK	0.108054	1.23694	0.00937963	Frmd8	0.386495
Usp47	OK	0.108084	1.23678	0.00937679	Usp47	0.386495
Dfna5	OK	0.108149	1.23643	0.00937585	Dfna5	0.386495
Kbtbd8	OK	0.10816	1.23637	0.00937409	Kbtbd8	0.386495
Fbxo15	OK	0.108145	1.23645	0.00937392	Fbxo15	0.386495
Fam210a	OK	0.108177	1.23628	0.00937324	Fam210a	0.386495
Hist2h3c1	OK	0.108082	1.23679	0.00937277	Hist2h3c1	0.386495
Fam115a	OK	0.107878	1.23789	0.00936776	Fam115a	0.386131
Gm826	OK	0.108193	1.23619	0.00936772	Gm826	0.386495
Olfr701	OK	0.0970954	1.29828	0.00936703	Olfr701	0.363702
Nradd	OK	0.108099	1.2367	0.00936655	Nradd	0.386495
Cryzl1	OK	0.108423	1.23496	0.00936259	Cryzl1	0.387038
Tspan13	OK	0.108448	1.23483	0.00936227	Tspan13	0.387058
Nppc	OK	0.104833	1.25448	0.00936111	Nppc	0.380206
4930432M17Rik	OK	0.106005	1.24806	0.009359	4930432M17Rik	0.381957
1700025F22Rik	OK	0.105931	1.24846	0.0093572	1700025F22Rik	0.381839
Ppp4c	OK	0.108543	1.23431	0.00935686	Ppp4c	0.38726
Dcaf13	OK	0.108581	1.23411	0.00935574	Dcaf13	0.387327
C130026L21Rik	OK	0.0841892	1.37743	0.00935227	C130026L21Rik	0.336369
Tsen54	OK	0.108636	1.23381	0.00934891	Tsen54	0.387454
Peli1	OK	0.108737	1.23327	0.00934872	Peli1	0.387743
1700048O20Rik	OK	0.103655	1.261	0.00934775	1700048O20Rik	0.378092
Gpr63	OK	0.103024	1.26451	0.00934418	Gpr63	0.37686
Cdc34	OK	0.109	1.23186	0.00933769	Cdc34	0.388297
Tox3	OK	0.104507	1.25628	0.0093365	Tox3	0.379573
Lactb2	OK	0.109126	1.23119	0.00933233	Lactb2	0.388324
Nop58	OK	0.109009	1.23182	0.00933049	Nop58	0.388297
Mterf4	OK	0.108318	1.23552	0.00932999	Mterf4	0.386848
Sh3bp5	OK	0.109152	1.23105	0.00932934	Sh3bp5	0.388324
Tmem41b	OK	0.109149	1.23107	0.00932919	Tmem41b	0.388324
Gnpat	OK	0.109202	1.23079	0.00932559	Gnpat	0.388324
Mppe1	OK	0.10908	1.23143	0.00931637	Mppe1	0.388324
4930415F15Rik	OK	0.109487	1.22926	0.00931388	4930415F15Rik	0.388845
Shisa3	OK	0.108502	1.23453	0.00930949	Shisa3	0.387184
Ncbp1	OK	0.109552	1.22891	0.00930734	Ncbp1	0.388845
1700088E04Rik	OK	0.10948	1.2293	0.00930297	1700088E04Rik	0.388845
Gm17535	OK	0.102121	1.26956	0.00930243	Gm17535	0.375139
Gp49a	OK	0.105506	1.25079	0.00930222	Gp49a	0.381124
Orai1	OK	0.109784	1.22768	0.00930179	Orai1	0.389393
Peo1	OK	0.109828	1.22744	0.00929957	Peo1	0.38948
Gm3252	OK	0.109546	1.22895	0.00929733	Gm3252	0.388845
Rcor2	OK	0.109551	1.22892	0.00929722	Rcor2	0.388845
Tmem18	OK	0.109472	1.22934	0.00929633	Tmem18	0.388845
Ddx60	OK	0.109631	1.22849	0.00929205	Ddx60	0.389056
Pabpc1l	OK	0.107195	1.24159	0.00929102	Pabpc1l	0.384438
Sft2d2	OK	0.110063	1.22619	0.0092907	Sft2d2	0.390035
Crym	OK	0.109212	1.23073	0.00929011	Crym	0.388324
Cryl1	OK	0.11011	1.22594	0.00928794	Cryl1	0.390134
Fgf1	OK	0.109901	1.22706	0.00928375	Fgf1	0.389643
4933406M09Rik	OK	0.0989549	1.28753	0.00928261	4933406M09Rik	0.368045
Cib4	OK	0.10925	1.23053	0.0092824	Cib4	0.388324
Rapgefl1	OK	0.110163	1.22566	0.00928	Rapgefl1	0.390225
Vipas39	OK	0.110295	1.22496	0.00927982	Vipas39	0.390579
Ccdc67	OK	0.105417	1.25128	0.00927871	Ccdc67	0.381076
Timm50	OK	0.110175	1.2256	0.00927793	Timm50	0.390225
Gm2310	OK	0.0872637	1.3578	0.00927557	Gm2310	0.34267
Napa	OK	0.110428	1.22425	0.00927423	Napa	0.390928
Hrh2	OK	0.110438	1.2242	0.00927398	Hrh2	0.390928
Fam219a	OK	0.110497	1.22389	0.00927159	Fam219a	0.390947
Dlx2	OK	0.109657	1.22835	0.00927057	Dlx2	0.38908
Nedd4	OK	0.110028	1.22638	0.0092698	Nedd4	0.389981
Arhgef2	OK	0.110577	1.22346	0.00926601	Arhgef2	0.390952
Troap	OK	0.110564	1.22354	0.00926477	Troap	0.390952
Vac14	OK	0.110671	1.22297	0.00926355	Vac14	0.390961
Nop16	OK	0.110698	1.22283	0.00926221	Nop16	0.390961
Zfp712	OK	0.110452	1.22413	0.00926112	Zfp712	0.390928
Has3	OK	0.109234	1.23061	0.00926026	Has3	0.388324
Cep68	OK	0.110736	1.22262	0.00925973	Cep68	0.390961
Trim55	OK	0.108999	1.23187	0.00925918	Trim55	0.388297
Suds3	OK	0.110739	1.22261	0.009259	Suds3	0.390961
Olfm3	OK	0.103128	1.26393	0.00925868	Olfm3	0.377102
Rrnad1	OK	0.110697	1.22283	0.00925863	Rrnad1	0.390961
Ufsp2	OK	0.110777	1.22241	0.00925836	Ufsp2	0.390961
Oser1	OK	0.110816	1.2222	0.00925783	Oser1	0.390961
Arl4a	OK	0.110803	1.22227	0.00925758	Arl4a	0.390961
Emp1	OK	0.108381	1.23519	0.00925754	Emp1	0.386958
Dhx30	OK	0.110596	1.22337	0.00925721	Dhx30	0.390952
Dusp5	OK	0.110811	1.22222	0.00925489	Dusp5	0.390961
Rfx4	OK	0.110833	1.22211	0.00925426	Rfx4	0.390961
Cp	OK	0.110865	1.22194	0.00925114	Cp	0.390995
Crlf3	OK	0.110965	1.22141	0.00925002	Crlf3	0.391134
Hexim2	OK	0.111091	1.22074	0.00924573	Hexim2	0.391226
Dcp1a	OK	0.111021	1.22111	0.00924557	Dcp1a	0.391134
Olfr550	OK	0.0857523	1.36739	0.00924197	Olfr550	0.339397
Elovl6	OK	0.11102	1.22112	0.00924009	Elovl6	0.391134
PCDHGB6.1	OK	0.111301	1.21964	0.00923655	PCDHGB6.1	0.391553
Col26a1	OK	0.110552	1.2236	0.0092358	Col26a1	0.390952
Cfap70	OK	0.110967	1.2214	0.00923525	Cfap70	0.391134
Rad51ap1	OK	0.111284	1.21973	0.00923374	Rad51ap1	0.391553
Aplnr	OK	0.110711	1.22275	0.00923341	Aplnr	0.390961
Trmt5	OK	0.111264	1.21983	0.00923092	Trmt5	0.391553
Pfkm	OK	0.111315	1.21956	0.00922991	Pfkm	0.391553
Tfpi	OK	0.111104	1.22068	0.00922943	Tfpi	0.391226
Dbp	OK	0.111445	1.21888	0.0092294	Dbp	0.391873
Akr1b3	OK	0.111356	1.21935	0.00922919	Akr1b3	0.391629
H2-Eb2	OK	0.111179	1.22028	0.00922588	H2-Eb2	0.391419
Cd300lf	OK	0.111509	1.21854	0.00922508	Cd300lf	0.392028
Dcun1d3	OK	0.111606	1.21803	0.0092216	Dcun1d3	0.392301
Gm17359	OK	0.111039	1.22102	0.00922001	Gm17359	0.391134
Tomt	OK	0.111679	1.21765	0.00921978	Tomt	0.392381
Zdhhc11	OK	0.110999	1.22123	0.00921846	Zdhhc11	0.391134
1700030J22Rik	OK	0.111784	1.21709	0.00921494	1700030J22Rik	0.392381
Slc6a19	OK	0.110576	1.22347	0.00921289	Slc6a19	0.390952
Glis2	OK	0.111758	1.21723	0.00921205	Glis2	0.392381
Ltv1	OK	0.111772	1.21716	0.00921159	Ltv1	0.392381
Ier5l	OK	0.111792	1.21705	0.00921071	Ier5l	0.392381
Pecam1	OK	0.111896	1.21651	0.00920886	Pecam1	0.392429
Arhgap1	OK	0.111791	1.21706	0.00920884	Arhgap1	0.392381
Serpinb5	OK	0.108154	1.2364	0.00920854	Serpinb5	0.386495
Mt3	OK	0.107175	1.24169	0.0092063	Mt3	0.384438
Abhd10	OK	0.111896	1.21651	0.00920477	Abhd10	0.392429
Syt5	OK	0.10975	1.22786	0.00920372	Syt5	0.389339
Egr3	OK	0.111281	1.21974	0.0092021	Egr3	0.391553
Fech	OK	0.112109	1.21539	0.00919857	Fech	0.392756
Gm3898	OK	0.0827265	1.38696	0.00919821	Gm3898	0.333663
Anapc15-ps	OK	0.104445	1.25662	0.00919534	Anapc15-ps	0.379426
Lyz2	OK	0.111846	1.21677	0.00919376	Lyz2	0.392429
A3galt2	OK	0.111697	1.21755	0.00919363	A3galt2	0.392381
Usp18	OK	0.112229	1.21476	0.00919199	Usp18	0.393106
Relb	OK	0.112338	1.21419	0.00919116	Relb	0.393357
Kitl	OK	0.11234	1.21418	0.00918967	Kitl	0.393357
Smim8	OK	0.112069	1.2156	0.00918953	Smim8	0.392685
Litaf	OK	0.112045	1.21572	0.00918926	Litaf	0.39267
Rpap2	OK	0.112482	1.21343	0.00918174	Rpap2	0.393786
Lbp	OK	0.109913	1.22699	0.00917947	Lbp	0.389643
Casq2	OK	0.106449	1.24564	0.00917745	Casq2	0.382867
Pmp22	OK	0.112697	1.21231	0.00917501	Pmp22	0.39433
Atp9a	OK	0.111806	1.21698	0.00917373	Atp9a	0.392381
Islr2	OK	0.112555	1.21305	0.00917085	Islr2	0.393973
4930451G09Rik	OK	0.111938	1.21629	0.0091685	4930451G09Rik	0.3925
Map6	OK	0.112021	1.21585	0.00916637	Map6	0.392655
Gm20481	OK	0.111679	1.21765	0.00916538	Gm20481	0.392381
Cebpz	OK	0.112842	1.21155	0.00916459	Cebpz	0.394701
Klhl18	OK	0.113007	1.21069	0.00916056	Klhl18	0.39495
Cdrt4	OK	0.112616	1.21273	0.00916013	Cdrt4	0.394118
Nfkbib	OK	0.113054	1.21044	0.00915975	Nfkbib	0.395028
Zfp78	OK	0.103795	1.26022	0.00915715	Zfp78	0.378227
Ube3a	OK	0.113214	1.20961	0.00915331	Ube3a	0.395172
Rbm38	OK	0.113206	1.20965	0.00915205	Rbm38	0.395172
Snrpd2	OK	0.113259	1.20938	0.00915122	Snrpd2	0.395259
1810049J17Rik	OK	0.11311	1.21015	0.00914693	1810049J17Rik	0.395085
Zrsr1	OK	0.113012	1.21066	0.00914692	Zrsr1	0.39495
Pdk3	OK	0.113098	1.21022	0.00914601	Pdk3	0.395085
Sptb	OK	0.113522	1.20801	0.00913968	Sptb	0.39583
Cd300lh	OK	0.113138	1.21001	0.00913581	Cd300lh	0.395112
Camk2d	OK	0.113509	1.20807	0.00913264	Camk2d	0.39583
Bcl9	OK	0.113733	1.20691	0.0091307	Bcl9	0.396427
BC048679	OK	0.0741701	1.44542	0.00912567	BC048679	0.316333
Ddr2	OK	0.111898	1.2165	0.00912558	Ddr2	0.392429
Slx4	OK	0.113841	1.20635	0.00912039	Slx4	0.396734
Clic6	OK	0.113167	1.20986	0.00911933	Clic6	0.395145
Gripap1	OK	0.113979	1.20563	0.00911574	Gripap1	0.397009
Tmem184a	OK	0.112888	1.21131	0.00910938	Tmem184a	0.39479
Ahsa1	OK	0.114246	1.20425	0.00910705	Ahsa1	0.3978
Mical2	OK	0.1143	1.20397	0.00910404	Mical2	0.39786
Tmem167	OK	0.114343	1.20375	0.00910215	Tmem167	0.39786
Ggnbp1	OK	0.11434	1.20377	0.00910119	Ggnbp1	0.39786
Sez6l	OK	0.114214	1.20442	0.00910104	Sez6l	0.397756
Lpo	OK	0.112794	1.2118	0.00909896	Lpo	0.394601
Hunk	OK	0.114469	1.2031	0.0090974	Hunk	0.398227
Gng7	OK	0.114549	1.20268	0.00909569	Gng7	0.398439
Nox1	OK	0.112996	1.21075	0.00909015	Nox1	0.39495
Atp6v0e2	OK	0.113299	1.20917	0.00908204	Atp6v0e2	0.39533
Ppp1r13b	OK	0.114906	1.20085	0.00908073	Ppp1r13b	0.39933
Tal1	OK	0.114905	1.20085	0.00908053	Tal1	0.39933
Mrpl43	OK	0.114926	1.20074	0.00907788	Mrpl43	0.399333
Cmip	OK	0.114627	1.20228	0.00907554	Cmip	0.3985
Tpgs1	OK	0.11504	1.20015	0.00907322	Tpgs1	0.399659
Xrcc1	OK	0.1151	1.19984	0.00907089	Xrcc1	0.399796
Ano10	OK	0.115181	1.19943	0.00906875	Ano10	0.399938
Fbxo43	OK	0.112951	1.21098	0.00906662	Fbxo43	0.394944
Tab1	OK	0.11524	1.19913	0.00906604	Tab1	0.400043
Sqle	OK	0.115178	1.19944	0.009065	Sqle	0.399938
Ptprc	OK	0.11531	1.19876	0.00906271	Ptprc	0.400178
Slc19a2	OK	0.115424	1.19818	0.00905783	Slc19a2	0.400297
Zzef1	OK	0.115453	1.19803	0.00905696	Zzef1	0.400328
7420461P10Rik	OK	0.10231	1.2685	0.0090532	7420461P10Rik	0.375548
Trpc1	OK	0.113878	1.20616	0.00905164	Trpc1	0.396794
Nr2c1	OK	0.115519	1.19769	0.00905114	Nr2c1	0.400486
Inpp5f	OK	0.115599	1.19728	0.00905065	Inpp5f	0.400603
E430025E21Rik	OK	0.11542	1.1982	0.00904715	E430025E21Rik	0.400297
Ltf	OK	0.114622	1.20231	0.00904485	Ltf	0.3985
Scube2	OK	0.113958	1.20574	0.00903848	Scube2	0.397005
Add3	OK	0.115869	1.19589	0.00903468	Add3	0.401212
Pold1	OK	0.11602	1.19512	0.00903203	Pold1	0.401478
Ftcd	OK	0.103333	1.26279	0.00903077	Ftcd	0.377369
Bbs7	OK	0.115681	1.19686	0.00902998	Bbs7	0.400768
Nfyb	OK	0.116087	1.19478	0.00902966	Nfyb	0.401478
Ugt1a8	OK	0.116099	1.19472	0.00902943	Ugt1a8	0.401478
Ms4a5	OK	0.104862	1.25432	0.00902793	Ms4a5	0.380243
Skint3	OK	0.116052	1.19496	0.00902701	Skint3	0.401478
Fxyd3	OK	0.114571	1.20257	0.00902668	Fxyd3	0.398445
Crisp2	OK	0.107012	1.24258	0.00902449	Crisp2	0.384199
Dazap2	OK	0.116157	1.19442	0.00902414	Dazap2	0.401582
Upf3b	OK	0.116222	1.19409	0.00901836	Upf3b	0.401668
Lbh	OK	0.116375	1.19331	0.00901798	Lbh	0.401987
Ggact	OK	0.115982	1.19532	0.00901732	Ggact	0.401478
Ccdc65	OK	0.115546	1.19755	0.00901567	Ccdc65	0.40051
Sh3tc2	OK	0.115797	1.19626	0.00901063	Sh3tc2	0.401032
Nup153	OK	0.116567	1.19232	0.00900983	Nup153	0.402411
Hn1	OK	0.116603	1.19214	0.00900786	Hn1	0.402428
Cox16	OK	0.116578	1.19227	0.00900509	Cox16	0.402411
C130026I21Rik	OK	0.115716	1.19668	0.0090001	C130026I21Rik	0.400821
Angptl3	OK	0.116321	1.19358	0.00899675	Angptl3	0.401898
Fam83h	OK	0.116422	1.19306	0.00899537	Fam83h	0.402081
Dusp28	OK	0.116835	1.19096	0.00899448	Dusp28	0.403159
Arf2	OK	0.116893	1.19066	0.00899408	Arf2	0.403221
Ephb3	OK	0.116919	1.19053	0.00899341	Ephb3	0.403224
Sowahc	OK	0.117128	1.18947	0.00898606	Sowahc	0.403612
Pik3cb	OK	0.117098	1.18962	0.00898252	Pik3cb	0.403578
H2-Oa	OK	0.116969	1.19027	0.00898225	H2-Oa	0.403274
Pygb	OK	0.117366	1.18826	0.00897619	Pygb	0.40403
Srr	OK	0.117382	1.18817	0.00897461	Srr	0.40403
Enah	OK	0.11726	1.1888	0.00897161	Enah	0.403927
Slc25a35	OK	0.117431	1.18793	0.00897063	Slc25a35	0.40403
Tnfrsf25	OK	0.114341	1.20376	0.00896953	Tnfrsf25	0.39786
Rpl41	OK	0.117423	1.18797	0.0089685	Rpl41	0.40403
Rpusd3	OK	0.117343	1.18837	0.00896812	Rpusd3	0.40403
Rnf151	OK	0.117511	1.18752	0.00896615	Rnf151	0.404235
Wdr60	OK	0.11726	1.1888	0.00896468	Wdr60	0.403927
Lrp3	OK	0.116018	1.19513	0.00896256	Lrp3	0.401478
Gnb2	OK	0.117754	1.18629	0.00895898	Gnb2	0.40493
Gdpd2	OK	0.113551	1.20786	0.00895858	Gdpd2	0.395862
Slc39a9	OK	0.117745	1.18634	0.00895846	Slc39a9	0.40493
Ptpro	OK	0.117822	1.18595	0.008957	Ptpro	0.404999
Pcsk5	OK	0.115613	1.19721	0.00894797	Pcsk5	0.400603
Rictor	OK	0.118226	1.1839	0.00893746	Rictor	0.406064
4930524J08Rik	OK	0.118337	1.18334	0.00893498	4930524J08Rik	0.406087
Siah1a	OK	0.118335	1.18335	0.00893447	Siah1a	0.406087
Pea15a	OK	0.118333	1.18336	0.0089335	Pea15a	0.406087
Zfp27	OK	0.1183	1.18353	0.00893268	Zfp27	0.406087
Hmgn5	OK	0.117993	1.18508	0.00893225	Hmgn5	0.405404
Cish	OK	0.118355	1.18325	0.00892448	Cish	0.406087
Tdrp	OK	0.117835	1.18588	0.00892426	Tdrp	0.404999
Fjx1	OK	0.117425	1.18796	0.0089206	Fjx1	0.40403
Hist1h1b	OK	0.116196	1.19422	0.00892048	Hist1h1b	0.401649
Acacb	OK	0.118313	1.18346	0.00891853	Acacb	0.406087
Stmn3	OK	0.116859	1.19084	0.00891786	Stmn3	0.403171
Fbln7	OK	0.116068	1.19487	0.00891781	Fbln7	0.401478
Fbxo41	OK	0.116459	1.19288	0.00891741	Fbxo41	0.40214
Slc30a6	OK	0.118691	1.18155	0.00891643	Slc30a6	0.407032
Cfhr2	OK	0.108931	1.23223	0.0089118	Cfhr2	0.38823
Myo5c	OK	0.117833	1.18589	0.00891061	Myo5c	0.404999
Tsc22d3	OK	0.118975	1.18013	0.00890674	Tsc22d3	0.407795
Cdkl4	OK	0.119108	1.17946	0.00890289	Cdkl4	0.408041
Zfp764	OK	0.119091	1.17954	0.00889356	Zfp764	0.408041
Mief2	OK	0.119305	1.17847	0.00889343	Mief2	0.408505
Cdkl3	OK	0.119355	1.17822	0.00889161	Cdkl3	0.408607
1700067K01Rik	OK	0.11883	1.18086	0.00888971	1700067K01Rik	0.407436
Pced1a	OK	0.11952	1.17739	0.00888445	Pced1a	0.408962
Camsap1	OK	0.119668	1.17665	0.00887818	Camsap1	0.409258
Rmnd5b	OK	0.119493	1.17752	0.00887807	Rmnd5b	0.408939
Pydc3	OK	0.117417	1.188	0.00887594	Pydc3	0.40403
Tceb1	OK	0.119904	1.17546	0.00886926	Tceb1	0.409504
Pramef8	OK	0.119807	1.17595	0.00886704	Pramef8	0.409453
Lgals3bp	OK	0.119836	1.1758	0.00886554	Lgals3bp	0.409482
Fut10	OK	0.119802	1.17598	0.00885929	Fut10	0.409453
Plcb4	OK	0.120101	1.17448	0.00885724	Plcb4	0.41002
Gm5089	OK	0.110805	1.22226	0.00885297	Gm5089	0.390961
Lrrc39	OK	0.120117	1.1744	0.00884896	Lrrc39	0.41002
Kctd2	OK	0.120349	1.17324	0.00884878	Kctd2	0.410555
Cdc14b	OK	0.120284	1.17357	0.00884812	Cdc14b	0.410521
B3gntl1	OK	0.120446	1.17276	0.00884733	B3gntl1	0.410748
Rprml	OK	0.0992234	1.28599	0.00884663	Rprml	0.368837
Clec4a2	OK	0.120333	1.17332	0.0088449	Clec4a2	0.410555
F2	OK	0.118863	1.18069	0.00884428	F2	0.407482
Anln	OK	0.120489	1.17254	0.008843	Anln	0.410799
Nt5c3	OK	0.120672	1.17163	0.00883757	Nt5c3	0.411096
Nudt7	OK	0.120623	1.17188	0.00883601	Nudt7	0.411045
Fhl3	OK	0.120714	1.17142	0.0088355	Fhl3	0.411096
Adi1	OK	0.120454	1.17272	0.00883508	Adi1	0.410748
Ttc24	OK	0.119074	1.17963	0.00883446	Ttc24	0.408041
Slc26a1	OK	0.119591	1.17703	0.00883441	Slc26a1	0.409063
Pi16	OK	0.119785	1.17606	0.00883321	Pi16	0.409453
Tstd3	OK	0.11974	1.17629	0.00883295	Tstd3	0.409433
Mxra7	OK	0.120796	1.17102	0.00883115	Mxra7	0.411096
Kctd21	OK	0.1208	1.171	0.00883061	Kctd21	0.411096
Zfp623	OK	0.120588	1.17205	0.00882993	Zfp623	0.411041
4930427A07Rik	OK	0.120874	1.17063	0.00882976	4930427A07Rik	0.411268
Slc4a10	OK	0.117051	1.18986	0.00882827	Slc4a10	0.403486
Lrp6	OK	0.121078	1.16962	0.00882096	Lrp6	0.411611
Cdk6	OK	0.120912	1.17044	0.00882068	Cdk6	0.411328
Knop1	OK	0.121067	1.16967	0.00882015	Knop1	0.411611
Rp1l1	OK	0.116935	1.19045	0.00881892	Rp1l1	0.403224
Nrde2	OK	0.121122	1.16939	0.0088176	Nrde2	0.411692
Cpeb4	OK	0.121204	1.16899	0.00881606	Cpeb4	0.41183
Klhl25	OK	0.12123	1.16886	0.00881495	Klhl25	0.411848
Usf1	OK	0.12127	1.16866	0.00881198	Usf1	0.411912
Ubxn6	OK	0.121314	1.16844	0.00880758	Ubxn6	0.411994
Cdc37l1	OK	0.121379	1.16812	0.0088066	Cdc37l1	0.412145
Kpna6	OK	0.121437	1.16783	0.00880394	Kpna6	0.4122
Gm21988	OK	0.12152	1.16742	0.00880296	Gm21988	0.412271
Cnot10	OK	0.121482	1.16761	0.0088025	Cnot10	0.412271
Cd274	OK	0.121405	1.16799	0.00879937	Cd274	0.412161
Ube2j1	OK	0.121643	1.16681	0.00879759	Ube2j1	0.41255
Gpr182	OK	0.117902	1.18554	0.00879725	Gpr182	0.405159
Trip4	OK	0.121692	1.16657	0.00879628	Trip4	0.412646
Ntn5	OK	0.120803	1.17098	0.0087937	Ntn5	0.411096
Akp3	OK	0.104052	1.25879	0.00879218	Akp3	0.378474
Slc25a32	OK	0.122002	1.16503	0.00878241	Slc25a32	0.413628
Rpf1	OK	0.122044	1.16483	0.00877756	Rpf1	0.413697
Ncaph	OK	0.122156	1.16428	0.00877691	Ncaph	0.413937
Kcne4	OK	0.0977506	1.29448	0.00877431	Kcne4	0.365198
Cluh	OK	0.122241	1.16386	0.00877356	Cluh	0.413948
Timmdc1	OK	0.122259	1.16377	0.00877177	Timmdc1	0.413948
Adprhl2	OK	0.122184	1.16414	0.00876986	Adprhl2	0.413948
9930012K11Rik	OK	0.122246	1.16383	0.00876624	9930012K11Rik	0.413948
Vsig10	OK	0.122263	1.16375	0.00876324	Vsig10	0.413948
Ypel2	OK	0.122536	1.1624	0.00876127	Ypel2	0.414592
Tfeb	OK	0.122293	1.1636	0.00875755	Tfeb	0.41398
Cldn9	OK	0.115251	1.19907	0.0087545	Cldn9	0.400043
Gp6	OK	0.120601	1.17199	0.00875285	Gp6	0.411041
Cry2	OK	0.122824	1.16099	0.00874888	Cry2	0.415088
Panx1	OK	0.122731	1.16144	0.00874776	Panx1	0.415088
Has2	OK	0.103838	1.25998	0.00874697	Has2	0.378237
Tspyl2	OK	0.122828	1.16097	0.00874663	Tspyl2	0.415088
Abr	OK	0.122483	1.16266	0.00874646	Abr	0.414482
Tusc1	OK	0.122682	1.16168	0.00874603	Tusc1	0.415016
Siglecf	OK	0.122902	1.1606	0.00874487	Siglecf	0.415267
Bptf	OK	0.122944	1.16039	0.00874423	Bptf	0.41534
Lsm3	OK	0.122987	1.16018	0.00874035	Lsm3	0.415414
Lactbl1	OK	0.120356	1.17321	0.00873559	Lactbl1	0.410555
Calcr	OK	0.121177	1.16913	0.0087345	Calcr	0.411807
Mc1r	OK	0.120798	1.17101	0.00873326	Mc1r	0.411096
Ly6e	OK	0.12322	1.15904	0.00873124	Ly6e	0.415851
Cgrrf1	OK	0.123281	1.15874	0.00872988	Cgrrf1	0.415916
Smtnl2	OK	0.122815	1.16103	0.00872775	Smtnl2	0.415088
Arl14ep	OK	0.123162	1.15933	0.0087273	Arl14ep	0.415723
Chpf	OK	0.123035	1.15995	0.00872239	Chpf	0.415436
Sgms2	OK	0.119563	1.17718	0.00871541	Sgms2	0.409037
Ube2ql1	OK	0.119896	1.17551	0.00871394	Ube2ql1	0.409504
Dnah5	OK	0.123278	1.15876	0.00871376	Dnah5	0.415916
Vasn	OK	0.123146	1.1594	0.00871303	Vasn	0.415723
Car9	OK	0.123012	1.16006	0.00871176	Car9	0.415429
Lrrn3	OK	0.115367	1.19847	0.00871093	Lrrn3	0.400271
Zfp69	OK	0.1238	1.1562	0.00870998	Zfp69	0.417313
Sesn3	OK	0.123871	1.15585	0.00870693	Sesn3	0.417482
Matn1	OK	0.123392	1.1582	0.0087052	Matn1	0.416218
Epha7	OK	0.119858	1.17569	0.00870428	Epha7	0.409487
Ints3	OK	0.123951	1.15546	0.00870371	Ints3	0.417637
Nudt13	OK	0.123669	1.15684	0.00870329	Nudt13	0.416941
Tmem220	OK	0.123959	1.15542	0.00869958	Tmem220	0.417637
Ddias	OK	0.124074	1.15486	0.00869886	Ddias	0.417809
Lpin2	OK	0.124094	1.15476	0.00869753	Lpin2	0.417809
Scmh1	OK	0.12409	1.15478	0.00869691	Scmh1	0.417809
Stxbp1	OK	0.124145	1.15451	0.00869607	Stxbp1	0.417864
Rrn3	OK	0.124028	1.15508	0.00869495	Rrn3	0.417799
Msc	OK	0.0847407	1.37387	0.00869172	Msc	0.337291
Prok2	OK	0.116329	1.19354	0.0086896	Prok2	0.401898
Ttc7	OK	0.123638	1.15699	0.00868872	Ttc7	0.416908
Kras	OK	0.124288	1.15381	0.00868771	Kras	0.418183
Eif2b4	OK	0.124363	1.15345	0.00868674	Eif2b4	0.418227
Brca1	OK	0.124404	1.15325	0.00868544	Brca1	0.418227
Dyrk2	OK	0.124456	1.153	0.00868336	Dyrk2	0.418235
Vars2	OK	0.124316	1.15368	0.0086818	Vars2	0.418204
Isca2	OK	0.1245	1.15278	0.00868166	Isca2	0.418235
Zfp942	OK	0.124376	1.15339	0.00867801	Zfp942	0.418227
Flywch1	OK	0.124513	1.15272	0.0086773	Flywch1	0.418235
P2ry10	OK	0.113457	1.20835	0.0086764	P2ry10	0.395755
Cyb5r4	OK	0.124649	1.15205	0.00867315	Cyb5r4	0.418621
Csn1s2b	OK	0.0975324	1.29574	0.00867192	Csn1s2b	0.364739
Tsga10	OK	0.12478	1.15142	0.00867026	Tsga10	0.418753
Serinc3	OK	0.124693	1.15184	0.00866838	Serinc3	0.418626
Celsr1	OK	0.124469	1.15293	0.00866781	Celsr1	0.418235
Trub2	OK	0.124793	1.15135	0.00866575	Trub2	0.418753
Gm8108	OK	0.118204	1.18401	0.00866258	Gm8108	0.406057
Mgat1	OK	0.124984	1.15043	0.00865851	Mgat1	0.419321
Tnmd	OK	0.0883779	1.35081	0.00864875	Tnmd	0.344556
Ccna1	OK	0.108331	1.23545	0.00864665	Ccna1	0.386848
Stmnd1	OK	0.118483	1.18261	0.00864209	Stmnd1	0.406457
Cxcl9	OK	0.118681	1.18161	0.00864145	Cxcl9	0.407032
Prex1	OK	0.124671	1.15195	0.0086364	Prex1	0.418625
Spin1	OK	0.125664	1.14713	0.00863394	Spin1	0.421179
Tmem191c	OK	0.125307	1.14886	0.00862969	Tmem191c	0.420124
Nkap	OK	0.124744	1.15159	0.00862893	Nkap	0.418728
Slc25a3	OK	0.125781	1.14656	0.00862891	Slc25a3	0.421429
Kctd13	OK	0.125779	1.14658	0.00862615	Kctd13	0.421429
Rhag	OK	0.0602982	1.55228	0.00862577	Rhag	0.281133
Sass6	OK	0.125937	1.14581	0.00862349	Sass6	0.421811
Lppr3	OK	0.125306	1.14886	0.00862347	Lppr3	0.420124
2026-03-01	OK	0.125861	1.14618	0.00862308	2026-03-01	0.421626
Ankrd33b	OK	0.125979	1.14561	0.00862216	Ankrd33b	0.421881
Afap1	OK	0.126005	1.14548	0.00861981	Afap1	0.421897
Klc1	OK	0.126029	1.14537	0.00861792	Klc1	0.421905
Ubap1	OK	0.126106	1.14499	0.00861653	Ubap1	0.422022
Taf1	OK	0.126092	1.14506	0.00861314	Taf1	0.422022
Wdr92	OK	0.126154	1.14476	0.00861297	Wdr92	0.422114
Trmt10a	OK	0.126213	1.14447	0.0086128	Trmt10a	0.422137
Bdh2.1	OK	0.12099	1.17005	0.00860153	Bdh2.1	0.411524
Arpc1a	OK	0.126332	1.1439	0.00860105	Arpc1a	0.422354
Exoc3	OK	0.126389	1.14363	0.00860063	Exoc3	0.422475
Pld3	OK	0.12654	1.1429	0.00859968	Pld3	0.42291
Il21	OK	0.10885	1.23267	0.0085973	Il21	0.388009
Gne	OK	0.126648	1.14238	0.00859405	Gne	0.423127
Crisp1	OK	0.0899899	1.34082	0.0085921	Crisp1	0.347382
Csf3	OK	0.124495	1.15281	0.00858927	Csf3	0.418235
Mxi1	OK	0.126764	1.14182	0.00858713	Mxi1	0.423358
Ncoa4	OK	0.12687	1.14131	0.00858669	Ncoa4	0.423358
Armc1	OK	0.126849	1.14141	0.0085849	Armc1	0.423358
Zbtb6	OK	0.126869	1.14132	0.00858467	Zbtb6	0.423358
H2-K1	OK	0.126908	1.14113	0.00858299	H2-K1	0.423358
Cpd	OK	0.126875	1.14129	0.00858224	Cpd	0.423358
Lck	OK	0.126952	1.14092	0.00858057	Lck	0.423436
Scamp5	OK	0.127004	1.14067	0.00858029	Scamp5	0.423537
Gpr45	OK	0.122824	1.16099	0.0085796	Gpr45	0.415088
Raf1	OK	0.127083	1.14029	0.00857795	Raf1	0.423592
F12	OK	0.126687	1.14219	0.00857299	F12	0.423187
Grb10	OK	0.123569	1.15733	0.00857262	Grb10	0.416746
Nfatc2	OK	0.127045	1.14047	0.00856695	Nfatc2	0.423592
Col25a1	OK	0.127472	1.13842	0.00856272	Col25a1	0.424459
Ppa2	OK	0.127461	1.13847	0.00856222	Ppa2	0.424459
Stk38l	OK	0.127519	1.1382	0.00856036	Stk38l	0.424473
Dmkn	OK	0.127208	1.13969	0.00855995	Dmkn	0.423863
Prkci	OK	0.127506	1.13826	0.00855956	Prkci	0.424473
Ubtd2	OK	0.127546	1.13807	0.00855945	Ubtd2	0.424473
Tex26	OK	0.119411	1.17793	0.0085591	Tex26	0.408729
Lilra6	OK	0.126229	1.1444	0.00855676	Lilra6	0.422137
Abca5	OK	0.127377	1.13888	0.00855564	Abca5	0.424286
1700029J07Rik	OK	0.127668	1.13748	0.00855354	1700029J07Rik	0.424599
Mapk15	OK	0.125185	1.14945	0.00855283	Mapk15	0.419855
Lsg1	OK	0.127682	1.13742	0.00854972	Lsg1	0.424599
Kin	OK	0.127789	1.13691	0.00854762	Kin	0.424807
Pip5kl1	OK	0.127567	1.13797	0.00854543	Pip5kl1	0.424473
Crb3	OK	0.12789	1.13642	0.00854335	Crb3	0.424931
Cfap44	OK	0.122378	1.16318	0.00854006	Cfap44	0.414196
Creld1	OK	0.128037	1.13572	0.0085395	Creld1	0.42527
Ybey	OK	0.127582	1.1379	0.00853887	Ybey	0.424473
Fbxw4	OK	0.128081	1.13551	0.00853777	Fbxw4	0.42527
Tceb3	OK	0.128104	1.1354	0.00853763	Tceb3	0.42527
Tnpo1	OK	0.128093	1.13545	0.0085367	Tnpo1	0.42527
Slc22a26	OK	0.102747	1.26605	0.00852886	Slc22a26	0.376399
Shank1	OK	0.128136	1.13525	0.00852534	Shank1	0.42527
Tmem42	OK	0.128228	1.13481	0.0085242	Tmem42	0.425347
Nme7	OK	0.128377	1.1341	0.0085242	Nme7	0.425629
Chst9	OK	0.128306	1.13444	0.00852411	Chst9	0.425464
Gp1ba	OK	0.12514	1.14967	0.00852335	Gp1ba	0.419774
Myl12a	OK	0.1286	1.13304	0.00851761	Myl12a	0.426084
Crcp	OK	0.128491	1.13355	0.00851626	Crcp	0.425935
Ell2	OK	0.128658	1.13276	0.00851564	Ell2	0.426187
Hadha	OK	0.128674	1.13268	0.00851129	Hadha	0.426187
Epn3	OK	0.128585	1.1331	0.00851062	Epn3	0.426084
Sema7a	OK	0.127951	1.13613	0.00850662	Sema7a	0.425062
Hoxb2	OK	0.124153	1.15448	0.00850509	Hoxb2	0.417864
Crtam	OK	0.127684	1.13741	0.0085047	Crtam	0.424599
Ppip5k1	OK	0.128849	1.13185	0.00850438	Ppip5k1	0.426556
Met	OK	0.128742	1.13236	0.00849868	Met	0.426292
Dag1	OK	0.129177	1.13029	0.00849412	Dag1	0.427426
Katnal1	OK	0.129197	1.13019	0.00849411	Katnal1	0.427426
Ambra1	OK	0.129289	1.12976	0.00849035	Ambra1	0.427657
BC029214	OK	0.129349	1.12948	0.00848695	BC029214	0.427714
Zp2	OK	0.124173	1.15438	0.00848596	Zp2	0.417864
Hook2	OK	0.129517	1.12868	0.00848161	Hook2	0.428123
Oxnad1	OK	0.129537	1.12858	0.00848017	Oxnad1	0.428123
Selk	OK	0.129604	1.12827	0.00847805	Selk	0.428234
Prr11	OK	0.129646	1.12807	0.00847648	Prr11	0.428234
Acat2	OK	0.129699	1.12781	0.00847239	Acat2	0.428234
Gstt2	OK	0.12944	1.12904	0.00846831	Gstt2	0.427944
Rabgap1	OK	0.129978	1.12649	0.00846369	Rabgap1	0.428943
Upk3b	OK	0.126194	1.14457	0.00846185	Upk3b	0.422137
Klhl33	OK	0.128162	1.13512	0.0084607	Klhl33	0.42527
Tspyl4	OK	0.129177	1.13029	0.00845266	Tspyl4	0.427426
Napg	OK	0.13007	1.12606	0.0084525	Napg	0.429127
Stard7	OK	0.13027	1.12511	0.00845179	Stard7	0.42934
Tmem198	OK	0.129863	1.12704	0.0084487	Tmem198	0.428635
Zfp385b	OK	0.127874	1.1365	0.00844716	Zfp385b	0.424931
Gal3st4	OK	0.130342	1.12478	0.00844682	Gal3st4	0.429503
Tollip	OK	0.130412	1.12445	0.00844452	Tollip	0.429522
Itpkc	OK	0.130498	1.12404	0.008443	Itpkc	0.4296
Ccdc6	OK	0.130538	1.12385	0.00844182	Ccdc6	0.4296
0610010K14Rik	OK	0.130573	1.12369	0.00844023	0610010K14Rik	0.4296
Arhgef3	OK	0.130577	1.12367	0.00844012	Arhgef3	0.4296
Brix1	OK	0.130389	1.12456	0.0084399	Brix1	0.429516
Ric3	OK	0.130099	1.12593	0.00843959	Ric3	0.429127
Zfp768	OK	0.130586	1.12363	0.00843946	Zfp768	0.4296
Six4	OK	0.126797	1.14166	0.00843457	Six4	0.423358
Il17rb	OK	0.128748	1.13233	0.00843293	Il17rb	0.426292
Ticam2	OK	0.130712	1.12303	0.00843252	Ticam2	0.429944
Arhgef6	OK	0.130801	1.12261	0.00843147	Arhgef6	0.430137
Mrps17	OK	0.130514	1.12397	0.00843146	Mrps17	0.4296
Ssu2	OK	0.122103	1.16454	0.00843038	Ssu2	0.413827
Rfx2	OK	0.130835	1.12245	0.00842993	Rfx2	0.430137
Gm21103	OK	0.130224	1.12533	0.00842358	Gm21103	0.429316
Zdhhc23	OK	0.128154	1.13516	0.00842242	Zdhhc23	0.42527
Adam6b	OK	0.126898	1.14118	0.00842206	Adam6b	0.423358
Sphk1	OK	0.129682	1.1279	0.00842092	Sphk1	0.428234
Pcbp4	OK	0.13037	1.12464	0.00841803	Pcbp4	0.429516
Tsc22d4	OK	0.131127	1.12108	0.00841773	Tsc22d4	0.430315
Cfap36	OK	0.131096	1.12123	0.00841732	Cfap36	0.430315
Trim46	OK	0.13102	1.12158	0.00841664	Trim46	0.430315
1110057K04Rik	OK	0.130922	1.12204	0.00841633	1110057K04Rik	0.430315
Smarca2	OK	0.131038	1.1215	0.00841612	Smarca2	0.430315
Txndc2	OK	0.127316	1.13917	0.00841492	Txndc2	0.424154
Slc25a45	OK	0.131213	1.12067	0.00841464	Slc25a45	0.430368
Ago1	OK	0.131227	1.12061	0.00841418	Ago1	0.430368
Arid3a	OK	0.131272	1.1204	0.00840957	Arid3a	0.430368
Sgcb	OK	0.130993	1.12171	0.00840933	Sgcb	0.430315
Dnajb6	OK	0.13137	1.11994	0.0084093	Dnajb6	0.430617
Atp8a1	OK	0.131254	1.12048	0.00840663	Atp8a1	0.430368
Glb1	OK	0.131406	1.11977	0.00840618	Glb1	0.430666
Aqp2	OK	0.129789	1.12739	0.00840476	Aqp2	0.428459
Cdh1	OK	0.130975	1.12179	0.00840434	Cdh1	0.430315
Mkrn2	OK	0.131252	1.12049	0.00840428	Mkrn2	0.430368
Cenpi	OK	0.131242	1.12054	0.00839634	Cenpi	0.430368
Lap3	OK	0.131713	1.11833	0.00839564	Lap3	0.431249
Pde3a	OK	0.130242	1.12525	0.00839462	Pde3a	0.429316
Tspo2	OK	0.127729	1.13719	0.00839215	Tspo2	0.42468
Angpt2	OK	0.130079	1.12602	0.00839082	Angpt2	0.429127
Phf7	OK	0.13182	1.11783	0.00839058	Phf7	0.431382
Disp1	OK	0.131794	1.11795	0.0083891	Disp1	0.431382
Lysmd3	OK	0.13184	1.11773	0.00838821	Lysmd3	0.431382
Ago4	OK	0.131683	1.11847	0.00838743	Ago4	0.43122
BC048609	OK	0.120796	1.17102	0.00838735	BC048609	0.411096
Ptprs	OK	0.131954	1.1172	0.00838503	Ptprs	0.431541
Crebzf	OK	0.132052	1.11674	0.00838073	Crebzf	0.431721
Kynu	OK	0.131666	1.11855	0.00837979	Kynu	0.43122
4933406J08Rik	OK	0.130976	1.12179	0.00837929	4933406J08Rik	0.430315
Pin1	OK	0.132195	1.11607	0.00837696	Pin1	0.431924
Casp1	OK	0.131825	1.11781	0.008375	Casp1	0.431382
Smyd5	OK	0.132019	1.1169	0.00837473	Smyd5	0.431684
Gm5814	OK	0.13022	1.12535	0.00837359	Gm5814	0.429316
C1qa	OK	0.132383	1.1152	0.0083696	C1qa	0.432235
Scn5a	OK	0.13218	1.11614	0.00836402	Scn5a	0.431924
Htr1d	OK	0.128549	1.13328	0.00836336	Htr1d	0.426056
Pcgf5	OK	0.132608	1.11415	0.00835945	Pcgf5	0.432688
Bap1	OK	0.132634	1.11403	0.00835909	Bap1	0.432702
Gnl3l	OK	0.132339	1.1154	0.008359	Gnl3l	0.432164
Lrp2bp	OK	0.132793	1.11329	0.00835329	Lrp2bp	0.432914
Mtmr3	OK	0.132808	1.11322	0.00835308	Mtmr3	0.432914
Nptxr	OK	0.13228	1.11568	0.00834851	Nptxr	0.43204
Apba3	OK	0.132895	1.11281	0.00834824	Apba3	0.432988
Tagap1	OK	0.132858	1.11298	0.00834755	Tagap1	0.432939
Set	OK	0.132983	1.1124	0.0083464	Set	0.433084
Serinc4	OK	0.13299	1.11237	0.00834513	Serinc4	0.433084
Cd33	OK	0.13292	1.1127	0.0083448	Cd33	0.432997
Casp4	OK	0.13272	1.11363	0.00834199	Casp4	0.432911
Cd82	OK	0.133094	1.11188	0.00834126	Cd82	0.433213
Haao	OK	0.133056	1.11206	0.00833897	Haao	0.43316
Pyhin1	OK	0.132222	1.11595	0.00833882	Pyhin1	0.431924
Rpgrip1l	OK	0.133208	1.11135	0.00833747	Rpgrip1l	0.43324
Wee1	OK	0.133294	1.11095	0.00833457	Wee1	0.433439
Rbm10	OK	0.133147	1.11164	0.0083345	Rbm10	0.43324
Sez6l2	OK	0.1325	1.11465	0.00833416	Sez6l2	0.432474
Dapl1	OK	0.131078	1.12131	0.00833043	Dapl1	0.430315
Gm5784	OK	0.11918	1.1791	0.00832998	Gm5784	0.408145
Cdadc1	OK	0.13312	1.11176	0.00832974	Cdadc1	0.433226
Zfp36l2	OK	0.133404	1.11044	0.00832954	Zfp36l2	0.433715
Man2c1	OK	0.133422	1.11036	0.00832707	Man2c1	0.433715
Mrps6	OK	0.133459	1.11019	0.00832657	Mrps6	0.433763
Emr4	OK	0.133031	1.11218	0.00832616	Emr4	0.433149
Ptges	OK	0.133211	1.11134	0.00832523	Ptges	0.43324
Caly	OK	0.132849	1.11302	0.00832508	Caly	0.432939
Nadk2	OK	0.133563	1.10971	0.00832445	Nadk2	0.433911
Smarcd3	OK	0.133565	1.1097	0.0083218	Smarcd3	0.433911
Gm9837	OK	0.131651	1.11862	0.00832102	Gm9837	0.43122
Med1	OK	0.13357	1.10967	0.00832037	Med1	0.433911
Stub1	OK	0.133705	1.10905	0.00831865	Stub1	0.43428
Hs2st1	OK	0.133871	1.10828	0.00831175	Hs2st1	0.434697
Mpnd	OK	0.133912	1.10809	0.00831068	Mpnd	0.434742
Otor	OK	0.13058	1.12366	0.0083104	Otor	0.4296
0610037L13Rik	OK	0.133976	1.10779	0.00830386	0610037L13Rik	0.434808
Naip2	OK	0.13417	1.10689	0.00830102	Naip2	0.435106
Pdcd6	OK	0.133962	1.10786	0.00829913	Pdcd6	0.434808
Pgm2l1	OK	0.13418	1.10685	0.00829886	Pgm2l1	0.435106
Nap1l3	OK	0.120109	1.17444	0.00829865	Nap1l3	0.41002
Zc3h12a	OK	0.134259	1.10648	0.00829749	Zc3h12a	0.435106
Manf	OK	0.134247	1.10654	0.00829644	Manf	0.435106
Trim30c	OK	0.121511	1.16747	0.00829367	Trim30c	0.412271
Gpr133	OK	0.131897	1.11747	0.00829049	Gpr133	0.431495
Grasp	OK	0.134297	1.10631	0.00829005	Grasp	0.435142
Creb3l4	OK	0.131675	1.11851	0.00828844	Creb3l4	0.43122
Mtx1	OK	0.134643	1.10471	0.00828239	Mtx1	0.435908
Dvl1	OK	0.134595	1.10493	0.0082821	Dvl1	0.435895
Eml5	OK	0.13457	1.10505	0.00827993	Eml5	0.435895
Nipa2	OK	0.134622	1.1048	0.00827918	Nipa2	0.435908
Ccdc129	OK	0.12786	1.13657	0.00827143	Ccdc129	0.424931
Kcnmb2	OK	0.131673	1.11852	0.00827114	Kcnmb2	0.43122
Dct	OK	0.131069	1.12135	0.00827097	Dct	0.430315
Arhgef1	OK	0.134957	1.10326	0.00827079	Arhgef1	0.436641
Enpp2	OK	0.131937	1.11728	0.00826969	Enpp2	0.431541
Pmvk	OK	0.134577	1.10501	0.00826949	Pmvk	0.435895
Brcc3	OK	0.134809	1.10394	0.00826183	Brcc3	0.436305
Psd4	OK	0.135212	1.10209	0.00826067	Psd4	0.437111
Enox2	OK	0.135233	1.10199	0.00825957	Enox2	0.437111
A1bg	OK	0.101765	1.27156	0.00825906	A1bg	0.374242
Gimap8	OK	0.133179	1.11149	0.00825671	Gimap8	0.43324
Mical3.1	OK	0.135196	1.10216	0.00825578	Mical3.1	0.437111
Rgs5	OK	0.126636	1.14244	0.00825327	Rgs5	0.423127
Icos	OK	0.128197	1.13495	0.00825259	Icos	0.425316
H2-T3	OK	0.131106	1.12118	0.00824861	H2-T3	0.430315
9030624J02Rik	OK	0.135531	1.10062	0.00824656	9030624J02Rik	0.437791
Zw10	OK	0.135488	1.10082	0.0082457	Zw10	0.437722
Gtf2h5	OK	0.135605	1.10028	0.00824267	Gtf2h5	0.437888
Mbd3l1	OK	0.103663	1.26095	0.00824191	Mbd3l1	0.378092
Slc1a5	OK	0.135369	1.10137	0.00824026	Slc1a5	0.437408
Gpr160	OK	0.135807	1.09935	0.00823839	Gpr160	0.438257
Rsad1	OK	0.135798	1.0994	0.00823831	Rsad1	0.438257
Gyk	OK	0.136038	1.09829	0.00822887	Gyk	0.43886
Olfr913	OK	0.0634402	1.52652	0.00822493	Olfr913	0.289629
Treh	OK	0.134104	1.1072	0.00822465	Treh	0.435082
Ccnd1	OK	0.136263	1.09726	0.00822128	Ccnd1	0.439373
Adam33	OK	0.135591	1.10034	0.0082204	Adam33	0.437888
Chsy1	OK	0.136248	1.09733	0.00821964	Chsy1	0.439373
Pip4k2a	OK	0.135985	1.09854	0.00821906	Pip4k2a	0.43876
Cd209g	OK	0.105204	1.25244	0.00821661	Cd209g	0.380679
Mbtd1	OK	0.136456	1.09638	0.00821361	Mbtd1	0.439809
Lsm1	OK	0.136486	1.09624	0.00821102	Lsm1	0.439809
Ccdc53	OK	0.136411	1.09659	0.00821022	Ccdc53	0.439779
Palmd	OK	0.129191	1.13023	0.00820826	Palmd	0.427426
Fam19a2	OK	0.135059	1.10279	0.0082074	Fam19a2	0.436861
Rps6ka4	OK	0.13651	1.09613	0.00820729	Rps6ka4	0.439814
Hyou1	OK	0.136638	1.09555	0.008206	Hyou1	0.440054
Cherp	OK	0.136634	1.09557	0.00820563	Cherp	0.440054
Hoga1	OK	0.136467	1.09633	0.00820452	Hoga1	0.439809
Ranbp2	OK	0.136695	1.09529	0.00820402	Ranbp2	0.440054
Ubl3	OK	0.136719	1.09518	0.00820218	Ubl3	0.440063
Tmem241	OK	0.136684	1.09534	0.00820211	Tmem241	0.440054
Hoxa13	OK	0.134906	1.1035	0.00820164	Hoxa13	0.436548
Car4	OK	0.128305	1.13444	0.00819868	Car4	0.425464
Gm17641	OK	0.132799	1.11326	0.00819536	Gm17641	0.432914
Prmt8	OK	0.132168	1.1162	0.00819443	Prmt8	0.431924
Cdh15	OK	0.135722	1.09974	0.00819287	Cdh15	0.438127
Cfap69	OK	0.134034	1.10752	0.00819117	Cfap69	0.434925
Mef2d	OK	0.137107	1.09341	0.00818754	Mef2d	0.441096
Tcl1b2	OK	0.0807593	1.39998	0.00818736	Tcl1b2	0.330062
Wdr93	OK	0.136826	1.09469	0.00818659	Wdr93	0.440263
Aldoa	OK	0.13723	1.09285	0.00818414	Aldoa	0.441421
Col6a6	OK	0.134264	1.10646	0.00818356	Col6a6	0.435106
Tdrd9	OK	0.135723	1.09974	0.00817857	Tdrd9	0.438127
Got1	OK	0.137431	1.09193	0.00817703	Got1	0.441713
Pawr	OK	0.135068	1.10275	0.00817205	Pawr	0.436861
Pitx2	OK	0.135271	1.10182	0.00817113	Pitx2	0.437162
Pla2r1.1	OK	0.132414	1.11505	0.00816629	Pla2r1.1	0.432265
4833427G06Rik	OK	0.136104	1.09799	0.00816337	4833427G06Rik	0.439003
Vezf1	OK	0.138041	1.08916	0.00815075	Vezf1	0.443175
Tm4sf4	OK	0.109366	1.22991	0.00815005	Tm4sf4	0.388667
Crybb1	OK	0.138233	1.08829	0.00814507	Crybb1	0.443648
Sp7	OK	0.137558	1.09135	0.00814357	Sp7	0.44198
Lysmd2	OK	0.136783	1.09489	0.00814051	Lysmd2	0.440198
Stk3	OK	0.138423	1.08743	0.00813926	Stk3	0.444114
Fuca1	OK	0.138457	1.08728	0.00813809	Fuca1	0.44414
Abcg4	OK	0.137353	1.09229	0.00813761	Abcg4	0.441674
Usp42	OK	0.138484	1.08716	0.00813691	Usp42	0.44414
Cndp2	OK	0.138498	1.08709	0.00813654	Cndp2	0.44414
C3	OK	0.137888	1.08986	0.00813369	C3	0.442896
Gfi1	OK	0.13748	1.09171	0.00812759	Gfi1	0.4418
Nr3c2	OK	0.138746	1.08597	0.00812691	Nr3c2	0.44458
Ndst1	OK	0.138694	1.08621	0.00812663	Ndst1	0.44458
Hic1	OK	0.138723	1.08608	0.00812624	Hic1	0.44458
Aasdhppt	OK	0.138816	1.08565	0.00812466	Aasdhppt	0.444732
Abca8a	OK	0.135218	1.10206	0.00812256	Abca8a	0.437111
E130311K13Rik	OK	0.138657	1.08637	0.00812038	E130311K13Rik	0.444579
Tmem132b	OK	0.137387	1.09214	0.00812001	Tmem132b	0.441712
Eid2	OK	0.13822	1.08835	0.0081184	Eid2	0.443648
Fam187a	OK	0.124406	1.15324	0.00811174	Fam187a	0.418227
Prph2	OK	0.134754	1.10419	0.00811153	Prph2	0.436199
Sepw1	OK	0.139074	1.08449	0.00811033	Sepw1	0.445274
Mat2a	OK	0.139311	1.08342	0.00810638	Mat2a	0.445745
Gm10709	OK	0.119173	1.17913	0.00810356	Gm10709	0.408145
Olfr18	OK	0.108814	1.23286	0.00810325	Olfr18	0.387951
Tcp10c	OK	0.130821	1.12252	0.00810295	Tcp10c	0.430137
Trim28	OK	0.139407	1.08299	0.00810283	Trim28	0.445769
Capzb	OK	0.138875	1.08539	0.00810232	Capzb	0.44485
Top1mt	OK	0.139338	1.0833	0.00810206	Top1mt	0.445749
Tmem158	OK	0.139401	1.08301	0.00808819	Tmem158	0.445769
Fcho1	OK	0.139066	1.08453	0.00808751	Fcho1	0.445274
Ncoa5	OK	0.139977	1.08042	0.00807842	Ncoa5	0.447077
Mip	OK	0.139161	1.0841	0.00807791	Mip	0.445337
Srsf1	OK	0.140052	1.08009	0.00807689	Srsf1	0.447103
Rabl2	OK	0.139555	1.08232	0.00807674	Rabl2	0.446169
Lmod1	OK	0.137667	1.09086	0.00807669	Lmod1	0.442256
Pank3	OK	0.140115	1.0798	0.00807558	Pank3	0.447103
Spry1	OK	0.139981	1.08041	0.00807427	Spry1	0.447077
Gm20422	OK	0.140165	1.07958	0.00807313	Gm20422	0.447103
Cacna1h	OK	0.13976	1.0814	0.0080711	Cacna1h	0.446625
Mastl	OK	0.140246	1.07921	0.00807069	Mastl	0.447156
Ankrd37	OK	0.140246	1.07922	0.00807033	Ankrd37	0.447156
H2-Eb1	OK	0.140145	1.07967	0.00806927	H2-Eb1	0.447103
Mrpl35	OK	0.139765	1.08138	0.00806916	Mrpl35	0.446625
Ss18l1	OK	0.140364	1.07869	0.00806618	Ss18l1	0.447323
Hspa4l	OK	0.14031	1.07893	0.00806556	Hspa4l	0.447222
Mrpl44	OK	0.140176	1.07953	0.00806485	Mrpl44	0.447103
Cabyr	OK	0.140267	1.07912	0.00806485	Cabyr	0.447156
Tmem201	OK	0.140431	1.07839	0.00806341	Tmem201	0.447464
Nsl1	OK	0.140482	1.07815	0.00806195	Nsl1	0.447548
Mdfi	OK	0.140183	1.0795	0.0080605	Mdfi	0.447103
3632451O06Rik	OK	0.134153	1.10697	0.00805856	3632451O06Rik	0.435106
Batf2	OK	0.14058	1.07772	0.00805847	Batf2	0.447653
D630036H23Rik	OK	0.137427	1.09195	0.00805833	D630036H23Rik	0.441713
Gbgt1	OK	0.140502	1.07807	0.00805656	Gbgt1	0.447548
Cdc45	OK	0.140617	1.07755	0.00805635	Cdc45	0.447701
2610042L04Rik	OK	0.139996	1.08034	0.00805634	2610042L04Rik	0.447077
Znhit6	OK	0.140148	1.07965	0.00805437	Znhit6	0.447103
Ddx50	OK	0.140731	1.07704	0.0080533	Ddx50	0.447922
Maats1	OK	0.139605	1.08209	0.0080496	Maats1	0.446258
Tead3	OK	0.140678	1.07728	0.00804936	Tead3	0.447825
Psen2	OK	0.140908	1.07625	0.00804643	Psen2	0.448269
Nup62cl	OK	0.136665	1.09543	0.00804458	Nup62cl	0.440054
Fam173a	OK	0.140871	1.07642	0.00804207	Fam173a	0.448269
Pnp	OK	0.14107	1.07553	0.00804009	Pnp	0.44857
Ankrd13b	OK	0.140895	1.07631	0.00803972	Ankrd13b	0.448269
Dnaja1	OK	0.141163	1.07511	0.00803698	Dnaja1	0.448797
Ero1lb	OK	0.141214	1.07488	0.00803499	Ero1lb	0.448888
Arhgdia	OK	0.141264	1.07466	0.00803173	Arhgdia	0.448974
Otub1	OK	0.1414	1.07405	0.00802534	Otub1	0.449335
Csnk1a1	OK	0.141501	1.0736	0.00802482	Csnk1a1	0.449401
Lamtor1	OK	0.141511	1.07355	0.00802439	Lamtor1	0.449401
Flad1	OK	0.141502	1.0736	0.00802193	Flad1	0.449401
Imp3	OK	0.141446	1.07385	0.00802109	Imp3	0.449401
Nek8	OK	0.141581	1.07324	0.00802076	Nek8	0.44948
Rab1b	OK	0.141594	1.07318	0.00801969	Rab1b	0.44948
Celf6	OK	0.140968	1.07598	0.0080193	Celf6	0.448318
Tspan33	OK	0.141603	1.07314	0.0080193	Tspan33	0.44948
Fzr1	OK	0.141705	1.07269	0.00801678	Fzr1	0.449621
Fbl	OK	0.141715	1.07264	0.00801661	Fbl	0.449621
Pex10	OK	0.141761	1.07244	0.00801443	Pex10	0.44964
Bpifb2	OK	0.121635	1.16685	0.00800975	Bpifb2	0.41255
Tex22	OK	0.141789	1.07232	0.00800864	Tex22	0.44964
Dusp22	OK	0.142021	1.07128	0.00800537	Dusp22	0.450234
Gprc5c	OK	0.141653	1.07292	0.00800445	Gprc5c	0.449566
Cep97	OK	0.142045	1.07118	0.00800417	Cep97	0.450237
H2-Ab1	OK	0.142079	1.07103	0.00799908	H2-Ab1	0.450272
Polr2b	OK	0.142202	1.07048	0.00799812	Polr2b	0.450449
Kif20a	OK	0.142174	1.0706	0.007998	Kif20a	0.450431
Acvr1c	OK	0.139154	1.08413	0.00799633	Acvr1c	0.445337
Irgc1	OK	0.140083	1.07995	0.00799629	Irgc1	0.447103
Rad1	OK	0.142145	1.07073	0.007994	Rad1	0.45041
Tbca	OK	0.142285	1.07011	0.00799324	Tbca	0.450577
P2ry13	OK	0.142522	1.06906	0.00798617	P2ry13	0.451192
Pgm3	OK	0.14255	1.06893	0.00798435	Pgm3	0.451192
Srd5a1	OK	0.14264	1.06853	0.00798256	Srd5a1	0.451192
Skil	OK	0.142624	1.0686	0.00798053	Skil	0.451192
Slc35d2	OK	0.142585	1.06878	0.00798029	Slc35d2	0.451192
Ndufb11	OK	0.142566	1.06886	0.00797841	Ndufb11	0.451192
Nudcd1	OK	0.142785	1.06789	0.00797671	Nudcd1	0.451326
Usb1	OK	0.142799	1.06783	0.00797638	Usb1	0.451326
Zfp787	OK	0.142882	1.06746	0.0079721	Zfp787	0.451326
Cdk1	OK	0.142747	1.06806	0.00796948	Cdk1	0.451326
Ubl4	OK	0.1428	1.06782	0.0079693	Ubl4	0.451326
Slirp	OK	0.142886	1.06744	0.00796212	Slirp	0.451326
Zc3h7b	OK	0.143117	1.06642	0.00796128	Zc3h7b	0.45177
Ormdl1	OK	0.143141	1.06631	0.00795958	Ormdl1	0.451774
M5C1000I18Rik	OK	0.127159	1.13992	0.00795883	M5C1000I18Rik	0.423772
Bcl2l13	OK	0.143237	1.06589	0.00795831	Bcl2l13	0.451863
Tbcel	OK	0.143104	1.06648	0.00795754	Tbcel	0.45177
Pgbd5	OK	0.143163	1.06621	0.0079555	Pgbd5	0.451775
Phlpp2	OK	0.143414	1.0651	0.0079543	Phlpp2	0.452021
Abca13	OK	0.143444	1.06497	0.007953	Abca13	0.452021
Arl5a	OK	0.143445	1.06497	0.00795222	Arl5a	0.452021
Ccl17	OK	0.142598	1.06872	0.00795093	Ccl17	0.451192
Rgs17	OK	0.139943	1.08057	0.00794875	Rgs17	0.447077
Pemt	OK	0.143585	1.06435	0.00794727	Pemt	0.452089
2810403A07Rik	OK	0.143603	1.06427	0.00794681	2810403A07Rik	0.452089
Bcl2a1b	OK	0.143533	1.06458	0.00794446	Bcl2a1b	0.452083
Sptlc1	OK	0.143421	1.06508	0.00794339	Sptlc1	0.452021
Nrep	OK	0.143732	1.0637	0.00794043	Nrep	0.452352
Senp5	OK	0.143685	1.06391	0.00793879	Senp5	0.452276
Gm8439	OK	0.143329	1.06548	0.00793874	Gm8439	0.45201
Arhgef25	OK	0.143325	1.0655	0.00793873	Arhgef25	0.45201
Adora2b	OK	0.143081	1.06658	0.00793604	Adora2b	0.45177
Camk2n2	OK	0.143562	1.06445	0.00793454	Camk2n2	0.452089
Bola3	OK	0.143517	1.06465	0.00793434	Bola3	0.452083
5830473C10Rik	OK	0.143476	1.06483	0.00793036	5830473C10Rik	0.452047
Slc16a6	OK	0.144073	1.0622	0.00792877	Slc16a6	0.453044
Mbnl2	OK	0.144107	1.06205	0.00792777	Mbnl2	0.453044
6030468B19Rik	OK	0.144065	1.06223	0.00792737	6030468B19Rik	0.453044
Crygn	OK	0.143785	1.06347	0.00792672	Crygn	0.45245
Ankrd28	OK	0.144208	1.0616	0.00792497	Ankrd28	0.453215
Dpm2	OK	0.144234	1.06149	0.00791372	Dpm2	0.453215
Tbc1d9b	OK	0.144526	1.0602	0.00791332	Tbc1d9b	0.45373
Myo6	OK	0.14454	1.06014	0.00791247	Myo6	0.45373
Mib2	OK	0.144564	1.06003	0.00791196	Mib2	0.45373
1700028P14Rik	OK	0.140558	1.07781	0.00791077	1700028P14Rik	0.447653
Cct5	OK	0.144634	1.05973	0.00790807	Cct5	0.453785
Msl3	OK	0.144578	1.05997	0.00790802	Msl3	0.45373
Igfbpl1	OK	0.142921	1.06729	0.0079076	Igfbpl1	0.451365
St5	OK	0.144707	1.05941	0.00790702	St5	0.453847
Cysltr2	OK	0.138319	1.0879	0.00790697	Cysltr2	0.443851
Ppip5k2	OK	0.144706	1.05941	0.00790662	Ppip5k2	0.453847
Zfp740	OK	0.144798	1.05901	0.00790381	Zfp740	0.453922
Mmp17	OK	0.144641	1.0597	0.00790269	Mmp17	0.453785
Cyp4v3	OK	0.144762	1.05917	0.00790232	Cyp4v3	0.453922
Tex12	OK	0.139357	1.08321	0.00790089	Tex12	0.445749
Capn6	OK	0.0618084	1.53977	0.00789897	Capn6	0.285555
Gimap5	OK	0.144284	1.06127	0.00789749	Gimap5	0.453235
Krt79	OK	0.127084	1.14028	0.00789274	Krt79	0.423592
Stk32b	OK	0.138984	1.0849	0.00789053	Stk32b	0.445128
Tmem79	OK	0.145183	1.05732	0.00788895	Tmem79	0.454699
Lrsam1	OK	0.145151	1.05746	0.00788839	Lrsam1	0.45467
Nr1d2	OK	0.145216	1.05718	0.00788758	Nr1d2	0.454709
Hccs	OK	0.145146	1.05748	0.00788516	Hccs	0.45467
Rab4a	OK	0.14478	1.05909	0.00788157	Rab4a	0.453922
Rnf122	OK	0.14541	1.05633	0.00788051	Rnf122	0.454838
Gm4070	OK	0.143831	1.06327	0.00788037	Gm4070	0.452522
Apod	OK	0.145052	1.05789	0.00787973	Apod	0.454532
Olfr549	OK	0.140941	1.0761	0.00787663	Olfr549	0.448304
Map2k7	OK	0.145571	1.05562	0.00787539	Map2k7	0.455162
Rps6kb2	OK	0.145633	1.05535	0.00787136	Rps6kb2	0.455162
Pskh1	OK	0.145641	1.05531	0.00787021	Pskh1	0.455162
Exoc3l2	OK	0.138736	1.08602	0.00786628	Exoc3l2	0.44458
BC048562	OK	0.145673	1.05517	0.00786106	BC048562	0.455162
Unc79	OK	0.145896	1.0542	0.00786098	Unc79	0.455788
Rfx1	OK	0.145964	1.0539	0.00785938	Rfx1	0.455839
Casc4	OK	0.145232	1.0571	0.0078588	Casc4	0.454709
Arhgap11a	OK	0.145981	1.05383	0.00785774	Arhgap11a	0.455839
Aifm3	OK	0.145663	1.05522	0.00785647	Aifm3	0.455162
Kpna3	OK	0.14618	1.05296	0.00785247	Kpna3	0.45622
Ccdc160	OK	0.107178	1.24168	0.00785159	Ccdc160	0.384438
Samd13	OK	0.145389	1.05641	0.0078513	Samd13	0.454838
Pex26	OK	0.146158	1.05305	0.00784668	Pex26	0.45622
Zufsp	OK	0.146194	1.0529	0.00784401	Zufsp	0.45622
Dnhd1	OK	0.146524	1.05146	0.00784108	Dnhd1	0.456776
Cables2	OK	0.146523	1.05146	0.00784062	Cables2	0.456776
Lonrf3	OK	0.146386	1.05206	0.00783884	Lonrf3	0.456603
Serpinc1	OK	0.142855	1.06758	0.00783841	Serpinc1	0.451326
Dak	OK	0.146619	1.05104	0.0078369	Dak	0.456776
Vps52	OK	0.146607	1.0511	0.00783598	Vps52	0.456776
Gm1587	OK	0.146321	1.05234	0.0078358	Gm1587	0.456474
Slc5a3	OK	0.146624	1.05102	0.00783501	Slc5a3	0.456776
Fbxo32	OK	0.146691	1.05073	0.00783293	Fbxo32	0.456843
Rbm15b	OK	0.146741	1.05051	0.00783208	Rbm15b	0.456927
Alkbh3	OK	0.146682	1.05077	0.00782896	Alkbh3	0.456843
Slc8b1	OK	0.146855	1.05002	0.00782895	Slc8b1	0.457191
Aldh3b1	OK	0.146872	1.04994	0.00782819	Aldh3b1	0.457191
Ccl3	OK	0.146592	1.05116	0.00782736	Ccl3	0.456776
Col18a1	OK	0.14592	1.05409	0.00782519	Col18a1	0.455792
Agrp	OK	0.146972	1.04951	0.00782235	Agrp	0.457362
Far2	OK	0.144239	1.06147	0.00781692	Far2	0.453215
Clip2	OK	0.147093	1.04898	0.00781597	Clip2	0.457626
Spats2	OK	0.147126	1.04884	0.0078149	Spats2	0.457626
4930408O17Rik	OK	0.142838	1.06765	0.00781316	4930408O17Rik	0.451326
Pkn2	OK	0.147337	1.04792	0.00781161	Pkn2	0.458069
Mog	OK	0.146574	1.05124	0.00781097	Mog	0.456776
Fam150a	OK	0.144255	1.06139	0.00780948	Fam150a	0.453215
Zfp36l1	OK	0.147473	1.04733	0.00780682	Zfp36l1	0.458277
Lsm14b	OK	0.147469	1.04735	0.00780642	Lsm14b	0.458277
Farp2	OK	0.147458	1.0474	0.00780567	Farp2	0.458277
Elf4	OK	0.147543	1.04703	0.00780412	Elf4	0.458404
Mvd	OK	0.14756	1.04696	0.00780383	Mvd	0.458404
Ncald	OK	0.147136	1.0488	0.00780282	Ncald	0.457626
Bmyc	OK	0.147149	1.04874	0.0078017	Bmyc	0.457626
Cd8b1	OK	0.113461	1.20833	0.0077983	Cd8b1	0.395755
Edem2	OK	0.147753	1.04612	0.0077968	Edem2	0.458607
Phox2b	OK	0.12072	1.17139	0.00779654	Phox2b	0.411096
Ctla2a	OK	0.138025	1.08924	0.00779508	Ctla2a	0.443175
Tle6	OK	0.147644	1.04659	0.00779443	Tle6	0.458523
Erich6	OK	0.145401	1.05636	0.00779435	Erich6	0.454838
Rnf128	OK	0.147707	1.04632	0.00779371	Rnf128	0.458607
1700064H15Rik	OK	0.147861	1.04565	0.00779304	1700064H15Rik	0.458841
Nupr1	OK	0.147752	1.04612	0.00779299	Nupr1	0.458607
Pdlim3	OK	0.139105	1.08435	0.00779108	Pdlim3	0.445302
Ube2o	OK	0.147911	1.04543	0.00778849	Ube2o	0.458924
Dclk2	OK	0.147941	1.04531	0.00778694	Dclk2	0.458944
Kcnq2	OK	0.14563	1.05536	0.00778409	Kcnq2	0.455162
Naif1	OK	0.148122	1.04452	0.00778236	Naif1	0.459248
Diap1	OK	0.148164	1.04434	0.00778191	Diap1	0.459282
Nhs	OK	0.147623	1.04668	0.00778142	Nhs	0.458523
Rfc1	OK	0.14813	1.04449	0.0077801	Rfc1	0.459248
Gm26920	OK	0.148248	1.04398	0.00777895	Gm26920	0.459327
Abcd1	OK	0.148285	1.04382	0.00777745	Abcd1	0.459372
Plau	OK	0.148223	1.04408	0.00777643	Plau	0.459327
E230025N22Rik	OK	0.148009	1.04501	0.00777328	E230025N22Rik	0.459086
Sec22c	OK	0.148335	1.0436	0.00777313	Sec22c	0.459432
Dos	OK	0.148443	1.04313	0.00777199	Dos	0.459505
Nupl2	OK	0.148351	1.04353	0.00777021	Nupl2	0.459432
Trpm7	OK	0.148486	1.04295	0.00776929	Trpm7	0.459566
Apob	OK	0.146905	1.0498	0.00776713	Apob	0.457224
Umodl1	OK	0.148405	1.0433	0.00776616	Umodl1	0.459466
Itga6	OK	0.14854	1.04272	0.00776475	Itga6	0.4596
B3gnt1	OK	0.148408	1.04329	0.00776409	B3gnt1	0.459466
Mfsd10	OK	0.148543	1.0427	0.00776243	Mfsd10	0.4596
Iqcd	OK	0.148715	1.04196	0.00776187	Iqcd	0.459878
Ppp1r12b	OK	0.148765	1.04175	0.00776054	Ppp1r12b	0.459878
Hoxa1	OK	0.145383	1.05644	0.00775982	Hoxa1	0.454838
Ilf3	OK	0.148817	1.04152	0.00775855	Ilf3	0.459878
Tpi1	OK	0.148677	1.04212	0.0077581	Tpi1	0.459878
Zfp821	OK	0.148787	1.04165	0.00775537	Zfp821	0.459878
Pcm1	OK	0.14892	1.04107	0.00775495	Pcm1	0.460054
B230359F08Rik	OK	0.111968	1.21613	0.00775447	B230359F08Rik	0.392536
Tle3	OK	0.148885	1.04123	0.00775229	Tle3	0.460016
Irak4	OK	0.148998	1.04074	0.00775147	Irak4	0.460092
Zfp444	OK	0.149023	1.04063	0.00775122	Zfp444	0.460092
Arpc4	OK	0.149096	1.04032	0.00774831	Arpc4	0.46024
Ube2g2	OK	0.149171	1.04	0.00774564	Ube2g2	0.460401
Efhc1	OK	0.148718	1.04195	0.00774557	Efhc1	0.459878
Fam229a	OK	0.144081	1.06216	0.00774429	Fam229a	0.453044
Fam98b	OK	0.148767	1.04174	0.00774352	Fam98b	0.459878
Rgs11	OK	0.147763	1.04608	0.00773013	Rgs11	0.458607
Bbip1	OK	0.14971	1.03768	0.00772627	Bbip1	0.46166
Cstf1	OK	0.149718	1.03765	0.00772459	Cstf1	0.46166
Larp4	OK	0.149773	1.03741	0.00772453	Larp4	0.461759
Haus7	OK	0.149626	1.03804	0.00772362	Haus7	0.461521
Yme1l1	OK	0.149798	1.0373	0.00772334	Yme1l1	0.461765
Btnl9	OK	0.145404	1.05635	0.00771771	Btnl9	0.454838
Pkn3	OK	0.149938	1.0367	0.00771636	Pkn3	0.461977
Tgm5	OK	0.145062	1.05785	0.00771602	Tgm5	0.454532
Ccna2	OK	0.149952	1.03664	0.00771554	Ccna2	0.461977
Ube2c	OK	0.149959	1.03661	0.00771476	Ube2c	0.461977
Ccdc136	OK	0.149025	1.04063	0.00771461	Ccdc136	0.460092
Gm5127	OK	0.150049	1.03622	0.00771324	Gm5127	0.46208
Med31	OK	0.150062	1.03617	0.00771062	Med31	0.46208
Sardh	OK	0.150217	1.0355	0.00770789	Sardh	0.462283
C2cd2	OK	0.150152	1.03578	0.00770677	C2cd2	0.462214
Dpysl4	OK	0.144451	1.06053	0.00770645	Dpysl4	0.453617
Kif26a	OK	0.14954	1.03841	0.0077015	Kif26a	0.461399
Bud13	OK	0.150221	1.03549	0.00770142	Bud13	0.462283
Pstpip1	OK	0.150505	1.03427	0.00769857	Pstpip1	0.463059
Gh	OK	0.148058	1.0448	0.00769766	Gh	0.459165
Ola1	OK	0.150524	1.03419	0.00769499	Ola1	0.463059
2026-09-11	OK	0.150612	1.03381	0.00769431	2026-09-11	0.463059
Tsx	OK	0.125662	1.14714	0.00769242	Tsx	0.421179
Aipl1	OK	0.147242	1.04834	0.00769032	Aipl1	0.457843
Cd52	OK	0.150611	1.03382	0.00769027	Cd52	0.463059
Fgd5	OK	0.149959	1.03661	0.00768975	Fgd5	0.461977
Setd7	OK	0.150752	1.03321	0.00768896	Setd7	0.463276
Gucy2e	OK	0.150011	1.03638	0.00768816	Gucy2e	0.462067
Gata4	OK	0.150691	1.03347	0.00767914	Gata4	0.46316
Sox15	OK	0.150601	1.03386	0.00767508	Sox15	0.463059
Tlr1	OK	0.150826	1.0329	0.00767074	Tlr1	0.463361
Tctn1	OK	0.15132	1.03079	0.00766871	Tctn1	0.464451
Arhgef18	OK	0.151307	1.03084	0.00766779	Arhgef18	0.464451
Adcy5	OK	0.150994	1.03218	0.00766727	Adcy5	0.463735
Aak1	OK	0.151413	1.03039	0.00766638	Aak1	0.4646
Ipo11	OK	0.151446	1.03025	0.00766518	Ipo11	0.464618
Chaf1a	OK	0.15122	1.03122	0.00766205	Chaf1a	0.464284
Calr3	OK	0.151468	1.03016	0.00766128	Calr3	0.464618
Gm4944	OK	0.151415	1.03038	0.00765826	Gm4944	0.4646
Fam76a	OK	0.151656	1.02936	0.00765753	Fam76a	0.465048
Htr3b	OK	0.144348	1.06098	0.00765687	Htr3b	0.453365
Hist1h2bf	OK	0.151598	1.02961	0.00765589	Hist1h2bf	0.464944
Gcm1	OK	0.137296	1.09255	0.00765248	Gcm1	0.441563
Myo3a	OK	0.145656	1.05525	0.00764902	Myo3a	0.455162
Parp4	OK	0.151761	1.02891	0.00764766	Parp4	0.465129
Lrig2	OK	0.151975	1.028	0.0076464	Lrig2	0.465448
Adgb	OK	0.152005	1.02787	0.00764545	Adgb	0.465448
Cacna1a	OK	0.151973	1.02801	0.0076442	Cacna1a	0.465448
Ubtd1	OK	0.151774	1.02885	0.00764386	Ubtd1	0.465129
Stau2	OK	0.151856	1.02851	0.00764325	Stau2	0.465308
Enc1	OK	0.152063	1.02763	0.00764322	Enc1	0.465448
Mknk2	OK	0.150975	1.03226	0.00764104	Mknk2	0.463735
Cdc73	OK	0.152115	1.0274	0.00764054	Cdc73	0.465509
Gpr158	OK	0.148956	1.04092	0.00763847	Gpr158	0.460092
Cd300lg	OK	0.151678	1.02926	0.00763651	Cd300lg	0.465048
Tnrc6a	OK	0.152271	1.02674	0.00763539	Tnrc6a	0.465795
Zfp185	OK	0.152134	1.02733	0.00763309	Zfp185	0.465509
Mep1b	OK	0.142287	1.0701	0.00763256	Mep1b	0.450577
Zfp595	OK	0.152065	1.02762	0.00763128	Zfp595	0.465448
Abcb1b	OK	0.15245	1.02598	0.0076287	Abcb1b	0.466199
Fundc1	OK	0.152407	1.02617	0.00762493	Fundc1	0.466137
1700024B05Rik	OK	0.0915016	1.33157	0.00762432	1700024B05Rik	0.351384
Urb1	OK	0.152582	1.02542	0.00762301	Urb1	0.466244
Sh2b1	OK	0.152624	1.02524	0.00762045	Sh2b1	0.466244
E2f2	OK	0.152745	1.02473	0.00761946	E2f2	0.466244
1700001K19Rik	OK	0.151946	1.02812	0.00761902	1700001K19Rik	0.465448
BC049715	OK	0.152721	1.02483	0.00761879	BC049715	0.466244
Sycp2l	OK	0.152593	1.02538	0.00761797	Sycp2l	0.466244
Pbx4	OK	0.152719	1.02484	0.00761619	Pbx4	0.466244
Ccdc32	OK	0.15264	1.02518	0.007614	Ccdc32	0.466244
Sstr3	OK	0.146265	1.05259	0.00761384	Sstr3	0.456371
Zmynd15	OK	0.152675	1.02503	0.00761129	Zmynd15	0.466244
Naa40	OK	0.152986	1.02371	0.00761072	Naa40	0.466764
Sh2d6	OK	0.15271	1.02488	0.00761027	Sh2d6	0.466244
Ash2l	OK	0.152922	1.02398	0.00760996	Ash2l	0.466641
Spc25	OK	0.152735	1.02477	0.00760975	Spc25	0.466244
Hoxd9	OK	0.150571	1.03399	0.00760381	Hoxd9	0.463059
Cnbd2	OK	0.153247	1.02261	0.0076012	Cnbd2	0.466989
Scaper	OK	0.152858	1.02425	0.00760103	Scaper	0.466516
Zmynd11	OK	0.153297	1.0224	0.00759948	Zmynd11	0.467
Dapk2	OK	0.15307	1.02335	0.00759878	Dapk2	0.466796
Rnf167	OK	0.153385	1.02202	0.00759686	Rnf167	0.467125
Pnp2	OK	0.153106	1.0232	0.0075929	Pnp2	0.466796
Fndc7	OK	0.15351	1.0215	0.00759243	Fndc7	0.467363
Trim8	OK	0.153443	1.02178	0.00758784	Trim8	0.467232
Ccin	OK	0.153113	1.02317	0.00758706	Ccin	0.466796
Scn4a	OK	0.153553	1.02131	0.00758601	Scn4a	0.467425
Alad	OK	0.153355	1.02215	0.0075859	Alad	0.467105
Zfp142	OK	0.153728	1.02058	0.0075842	Zfp142	0.467678
Tmem55b	OK	0.153787	1.02033	0.00758268	Tmem55b	0.467683
Ppef2	OK	0.151702	1.02916	0.00758232	Ppef2	0.46505
5031414D18Rik	OK	0.153813	1.02022	0.00758084	5031414D18Rik	0.467683
C330011M18Rik	OK	0.153812	1.02022	0.0075807	C330011M18Rik	0.467683
Pcnp	OK	0.153825	1.02016	0.00758009	Pcnp	0.467683
Endog	OK	0.153666	1.02084	0.0075799	Endog	0.467626
Gm12169	OK	0.152155	1.02724	0.00757567	Gm12169	0.465509
Atox1	OK	0.153998	1.01943	0.00757526	Atox1	0.468002
Gpsm1	OK	0.154197	1.0186	0.00756833	Gpsm1	0.468455
Map3k10	OK	0.154267	1.0183	0.00756311	Map3k10	0.468598
Pdlim7	OK	0.154067	1.01914	0.00756167	Pdlim7	0.468133
Slc45a4	OK	0.154292	1.0182	0.00755995	Slc45a4	0.468602
Lrrc8b	OK	0.154358	1.01792	0.00755673	Lrrc8b	0.468732
2410124H12Rik	OK	0.151137	1.03157	0.00755654	2410124H12Rik	0.464101
Acvr1b	OK	0.154564	1.01705	0.00755549	Acvr1b	0.46907
Bpifa6	OK	0.152597	1.02536	0.00755215	Bpifa6	0.466244
Gm20503	OK	0.154823	1.01596	0.00754598	Gm20503	0.46939
Il11ra1	OK	0.154799	1.01607	0.00754485	Il11ra1	0.46939
Mtdh	OK	0.154892	1.01568	0.00754428	Mtdh	0.469424
Fam46b	OK	0.154818	1.01599	0.00754399	Fam46b	0.46939
Grhpr	OK	0.154803	1.01605	0.00753642	Grhpr	0.46939
Kifc1	OK	0.155122	1.01471	0.00753534	Kifc1	0.470051
Snrnp48	OK	0.154857	1.01582	0.00753514	Snrnp48	0.46939
Snx8	OK	0.155182	1.01446	0.00753409	Snx8	0.470159
Qpct	OK	0.153083	1.0233	0.00753286	Qpct	0.466796
Sult1a1	OK	0.154846	1.01587	0.00753218	Sult1a1	0.46939
Spns3	OK	0.155378	1.01364	0.00752725	Spns3	0.470683
Mustn1	OK	0.149619	1.03807	0.00752308	Mustn1	0.461521
Neil1	OK	0.155464	1.01328	0.00752092	Neil1	0.470871
Ism1	OK	0.142883	1.06746	0.00752055	Ism1	0.451326
Gprc6a	OK	0.143357	1.06536	0.00752055	Gprc6a	0.452021
Pbx3	OK	0.155764	1.01202	0.00751364	Pbx3	0.471423
Gm10604	OK	0.126246	1.14432	0.00751345	Gm10604	0.422137
Uck2	OK	0.155621	1.01262	0.00751062	Uck2	0.471206
Slfn1	OK	0.153219	1.02272	0.00750886	Slfn1	0.466977
Gm9857	OK	0.133877	1.10825	0.00750538	Gm9857	0.434697
Akap12	OK	0.15586	1.01162	0.00750464	Akap12	0.471643
Ppfia3	OK	0.156055	1.0108	0.00750337	Ppfia3	0.472057
Athl1	OK	0.156018	1.01096	0.00750147	Athl1	0.472049
Nsd1	OK	0.156134	1.01047	0.00750019	Nsd1	0.472186
Lrrn4cl	OK	0.144949	1.05834	0.00749691	Lrrn4cl	0.454323
Il16	OK	0.156238	1.01004	0.00749666	Il16	0.472429
Brat1	OK	0.156316	1.00972	0.00749347	Brat1	0.472521
Msto1	OK	0.156263	1.00993	0.00749321	Msto1	0.472434
Mvp	OK	0.156453	1.00914	0.00748725	Mvp	0.47286
Riiad1	OK	0.152544	1.02559	0.00748362	Riiad1	0.466244
Tango6	OK	0.156799	1.0077	0.00747805	Tango6	0.473554
Tnks	OK	0.1568	1.0077	0.00747788	Tnks	0.473554
Cyp1a2	OK	0.141879	1.07192	0.00747746	Cyp1a2	0.449853
Gnat2	OK	0.146131	1.05317	0.00747665	Gnat2	0.45622
Baiap2l2	OK	0.156699	1.00812	0.00747495	Baiap2l2	0.473394
Cbr4	OK	0.156475	1.00905	0.00747405	Cbr4	0.47286
Spin4	OK	0.15315	1.02302	0.00747244	Spin4	0.466837
Ispd	OK	0.155615	1.01264	0.00746994	Ispd	0.471206
Rapgef6	OK	0.157146	1.00626	0.00746557	Rapgef6	0.474295
Tdgf1	OK	0.15327	1.02251	0.00746552	Tdgf1	0.466991
Pccb	OK	0.157121	1.00636	0.0074649	Pccb	0.474295
Edc4	OK	0.156683	1.00818	0.00746184	Edc4	0.473394
Svil	OK	0.157551	1.00457	0.00745196	Svil	0.474888
Nsmf	OK	0.157444	1.00502	0.00744686	Nsmf	0.47478
Trappc10	OK	0.157829	1.00342	0.00744247	Trappc10	0.475362
C2cd4b	OK	0.143218	1.06597	0.00743915	C2cd4b	0.451863
Abcb4	OK	0.157936	1.00298	0.00743801	Abcb4	0.475362
Emc10	OK	0.158011	1.00267	0.00743294	Emc10	0.475362
Sco1	OK	0.157786	1.0036	0.00743201	Sco1	0.475362
Lama5	OK	0.15796	1.00288	0.00743145	Lama5	0.475362
Tal2	OK	0.148813	1.04154	0.00743139	Tal2	0.459878
Phlda1	OK	0.157963	1.00286	0.00743053	Phlda1	0.475362
Inf2	OK	0.158187	1.00194	0.00742834	Inf2	0.475584
Ube2b	OK	0.158236	1.00173	0.00742808	Ube2b	0.475662
Jade2	OK	0.158263	1.00162	0.00742456	Jade2	0.475671
Tox2	OK	0.158388	1.00111	0.00742333	Tox2	0.47583
Irx5	OK	0.158373	1.00117	0.00742294	Irx5	0.47583
Fam131a	OK	0.158337	1.00132	0.00742216	Fam131a	0.475821
Mast2	OK	0.158468	1.00077	0.00741821	Mast2	0.475975
Olfr1356	OK	0.116107	1.19468	0.00741524	Olfr1356	0.401478
Tbccd1	OK	0.15865	1.00002	0.00741431	Tbccd1	0.476188
PCDHGA9	OK	0.158729	0.999695	0.0074115	PCDHGA9	0.476282
Gabrd	OK	0.157052	1.00665	0.00740672	Gabrd	0.474243
Glyat	OK	0.129349	1.12948	0.00740611	Glyat	0.427714
Trat1	OK	0.110485	1.22396	0.00740184	Trat1	0.390947
Cbln3	OK	0.159002	0.998567	0.00740154	Cbln3	0.476507
Zfp777	OK	0.158646	1.00004	0.00740128	Zfp777	0.476188
Ube2u	OK	0.158484	1.00071	0.00740053	Ube2u	0.475975
Hydin	OK	0.158556	1.00041	0.00739765	Hydin	0.476049
Psmc3	OK	0.15913	0.998039	0.00739701	Psmc3	0.476507
Pik3c2a	OK	0.159237	0.997598	0.00739278	Pik3c2a	0.476507
Sema3d	OK	0.153063	1.02339	0.00739095	Sema3d	0.466796
Isl1	OK	0.132207	1.11602	0.00738519	Isl1	0.431924
Txlnb	OK	0.158799	0.999406	0.00738509	Txlnb	0.476421
Plin3	OK	0.159427	0.996816	0.00738419	Plin3	0.476658
Gna14	OK	0.159545	0.996329	0.00738255	Gna14	0.476782
Gm17268	OK	0.159532	0.996385	0.00738177	Gm17268	0.476782
Chmp5	OK	0.159605	0.996084	0.00738119	Chmp5	0.476826
Ephx1	OK	0.159564	0.996251	0.0073797	Ephx1	0.476782
Enam	OK	0.159009	0.998537	0.00737881	Enam	0.476507
Slc37a2	OK	0.159707	0.995662	0.00737809	Slc37a2	0.476853
Kdm5b	OK	0.159626	0.995995	0.00737592	Kdm5b	0.476826
Tm6sf2	OK	0.155704	1.01227	0.00737114	Tm6sf2	0.471314
Usp39	OK	0.159693	0.995719	0.00737023	Usp39	0.476853
Lipt1	OK	0.159409	0.996891	0.00736923	Lipt1	0.476658
Atp6v1a	OK	0.160056	0.994228	0.00736568	Atp6v1a	0.477752
Cyp2t4	OK	0.155653	1.01248	0.00735985	Cyp2t4	0.471231
Rnase2a	OK	0.122767	1.16126	0.0073595	Rnase2a	0.415088
Tmem237	OK	0.160428	0.992699	0.00734925	Tmem237	0.478591
Amdhd1	OK	0.160398	0.992825	0.00734633	Amdhd1	0.478591
Tlk2	OK	0.160644	0.991813	0.00734618	Tlk2	0.479007
Slc22a6	OK	0.141768	1.07241	0.0073408	Slc22a6	0.44964
Pou4f3	OK	0.130222	1.12534	0.00734026	Pou4f3	0.429316
Spdl1	OK	0.160675	0.991687	0.00733891	Spdl1	0.479027
Mettl7a1	OK	0.160752	0.991373	0.00733783	Mettl7a1	0.479107
Crabp2	OK	0.15904	0.998409	0.00733665	Crabp2	0.476507
Ugt1a9	OK	0.160948	0.99057	0.00733579	Ugt1a9	0.479553
Enpep	OK	0.157485	1.00485	0.00733445	Enpep	0.474832
Gzmk	OK	0.157861	1.00329	0.00733443	Gzmk	0.475362
E330009J07Rik	OK	0.160528	0.99229	0.00733424	E330009J07Rik	0.47876
Sipa1l3	OK	0.161024	0.99026	0.00733262	Sipa1l3	0.479707
Adrbk2	OK	0.161087	0.989999	0.00733071	Adrbk2	0.479771
Ermap	OK	0.16112	0.989867	0.0073299	Ermap	0.479779
Timm21	OK	0.161093	0.989976	0.00732901	Timm21	0.479771
1700029I15Rik	OK	0.157529	1.00467	0.00732644	1700029I15Rik	0.474888
Ift27	OK	0.161346	0.988939	0.00732229	Ift27	0.480168
Zfp354c	OK	0.160774	0.991282	0.0073212	Zfp354c	0.479107
Agbl3	OK	0.161261	0.989288	0.00731939	Agbl3	0.480038
Gm9817	OK	0.158511	1.0006	0.00731865	Gm9817	0.475986
Sec61b	OK	0.161585	0.987964	0.00731366	Sec61b	0.480735
Sbk2	OK	0.160021	0.994372	0.00731315	Sbk2	0.477718
Krtcap3	OK	0.159065	0.998307	0.00731291	Krtcap3	0.476507
Slc12a2	OK	0.161611	0.987857	0.00731265	Slc12a2	0.480735
Spg11	OK	0.161633	0.987768	0.00731233	Spg11	0.480735
Epha8	OK	0.159418	0.996851	0.00731199	Epha8	0.476658
Vps25	OK	0.161221	0.989454	0.00731063	Vps25	0.480008
Gm3269	OK	0.157723	1.00386	0.00731052	Gm3269	0.475263
Sh3bgr	OK	0.161626	0.987796	0.00730996	Sh3bgr	0.480735
Phlpp1	OK	0.161708	0.987461	0.00730835	Phlpp1	0.480815
Ccr8	OK	0.150127	1.03589	0.00730768	Ccr8	0.46221
Ifi203	OK	0.154001	1.01942	0.00730697	Ifi203	0.468002
Szrd1	OK	0.161814	0.987031	0.00730649	Szrd1	0.480842
Urm1	OK	0.161776	0.987185	0.00730583	Urm1	0.480842
Ergic2	OK	0.161959	0.986439	0.00730036	Ergic2	0.48113
Syt3	OK	0.161805	0.987067	0.0072988	Syt3	0.480842
C1qc	OK	0.162041	0.986103	0.00729869	C1qc	0.481232
Emr1	OK	0.162084	0.985931	0.00729641	Emr1	0.481286
Oxct1	OK	0.162114	0.985805	0.00729611	Oxct1	0.481306
Zfp445	OK	0.158711	0.99977	0.00729585	Zfp445	0.476282
Recql4	OK	0.161983	0.986339	0.00729545	Recql4	0.481131
Ppy	OK	0.157646	1.00418	0.0072925	Ppy	0.475104
Gm10406	OK	0.160433	0.99268	0.00729117	Gm10406	0.478591
Ctps	OK	0.162266	0.985187	0.00729053	Ctps	0.48164
Myadml2	OK	0.161931	0.986552	0.0072897	Myadml2	0.481119
Cyp3a59	OK	0.132521	1.11455	0.00728755	Cyp3a59	0.432474
Tmem168	OK	0.162368	0.984772	0.00728729	Tmem168	0.481844
Hs3st5	OK	0.158132	1.00216	0.00728727	Hs3st5	0.475492
Olfr111	OK	0.157443	1.00502	0.00728692	Olfr111	0.47478
Myo18a	OK	0.162275	0.985149	0.00728657	Myo18a	0.48164
Nlgn2	OK	0.162472	0.984347	0.00728431	Nlgn2	0.481936
Hist4h4	OK	0.162593	0.983856	0.00727684	Hist4h4	0.48201
Nup107	OK	0.162696	0.983438	0.00727671	Nup107	0.482074
Bri3bp	OK	0.162493	0.984263	0.00727625	Bri3bp	0.481936
Ap3s1	OK	0.162711	0.983376	0.00727534	Ap3s1	0.482074
Gm26620	OK	0.162496	0.984252	0.00727509	Gm26620	0.481936
Fam3b	OK	0.161279	0.989216	0.00727245	Fam3b	0.480038
Psmd2	OK	0.162427	0.984533	0.00727202	Psmd2	0.481936
Efcab6	OK	0.162748	0.983228	0.00727053	Efcab6	0.482111
Fry	OK	0.162968	0.982333	0.00726774	Fry	0.482334
Rps27a	OK	0.162965	0.982346	0.00726395	Rps27a	0.482334
Prkra	OK	0.163074	0.981903	0.00726393	Prkra	0.482576
Kpna7	OK	0.16296	0.982367	0.00726287	Kpna7	0.482334
Fads1	OK	0.163225	0.981288	0.00725871	Fads1	0.48281
Evi2a	OK	0.163271	0.981104	0.0072569	Evi2a	0.482853
Kcnj12	OK	0.163313	0.980934	0.00725322	Kcnj12	0.482853
Rbm5	OK	0.163525	0.980074	0.00724884	Rbm5	0.483143
Atp5g2	OK	0.163623	0.979677	0.00724552	Atp5g2	0.483202
H2afv	OK	0.163624	0.979672	0.00724531	H2afv	0.483202
Zbtb40	OK	0.163532	0.980046	0.00724521	Zbtb40	0.483143
Wnt8a	OK	0.154691	1.01652	0.00724414	Wnt8a	0.469386
Gdf2	OK	0.148232	1.04405	0.00724362	Gdf2	0.459327
Slc7a13	OK	0.159249	0.997548	0.00724347	Slc7a13	0.476507
Csf2rb	OK	0.163704	0.979349	0.00724169	Csf2rb	0.483366
Mettl22	OK	0.163441	0.980414	0.00723936	Mettl22	0.483018
Nsdhl	OK	0.163431	0.980454	0.00723841	Nsdhl	0.483018
Oxsr1	OK	0.163917	0.978485	0.00723548	Oxsr1	0.483739
Aspn	OK	0.157076	1.00655	0.00723316	Aspn	0.474243
Tob2	OK	0.164033	0.978019	0.00723146	Tob2	0.483813
Paxip1	OK	0.164051	0.977944	0.00723062	Paxip1	0.483813
Hoxd4	OK	0.163106	0.981774	0.00722772	Hoxd4	0.482599
Kcnd1	OK	0.163927	0.978445	0.00722683	Kcnd1	0.483739
Cdc42bpa	OK	0.164054	0.977933	0.00722629	Cdc42bpa	0.483813
Arhgap19	OK	0.164213	0.977289	0.00722559	Arhgap19	0.483868
Tshz1	OK	0.164304	0.976921	0.00722223	Tshz1	0.483922
Epo	OK	0.164158	0.977511	0.00722078	Epo	0.483848
Akap1	OK	0.164298	0.976945	0.00722068	Akap1	0.483922
Slc25a31	OK	0.15446	1.01749	0.00721824	Slc25a31	0.468897
Skor1	OK	0.162689	0.983465	0.00721789	Skor1	0.482074
Cdk5	OK	0.164492	0.976164	0.00721644	Cdk5	0.484188
Clspn	OK	0.164091	0.977781	0.0072156	Clspn	0.483813
Map3k15	OK	0.164299	0.976943	0.0072136	Map3k15	0.483922
Tpcn1	OK	0.164388	0.976581	0.00721357	Tpcn1	0.484027
Supt20	OK	0.164672	0.975436	0.00720999	Supt20	0.484505
Ankrd66	OK	0.16378	0.979042	0.00720955	Ankrd66	0.483518
Aarsd1	OK	0.164019	0.978073	0.00720863	Aarsd1	0.483813
Wac	OK	0.164747	0.975135	0.00720761	Wac	0.484653
Atp8b2	OK	0.16491	0.974478	0.00720111	Atp8b2	0.484699
Filip1l	OK	0.164932	0.974387	0.00720111	Filip1l	0.484699
Lgr5	OK	0.164213	0.977288	0.00720092	Lgr5	0.483868
Anapc11	OK	0.164969	0.974239	0.00719898	Anapc11	0.484735
Elavl4	OK	0.164883	0.974586	0.00719764	Elavl4	0.484699
Tuba1c	OK	0.165029	0.973998	0.0071976	Tuba1c	0.484735
Stim2	OK	0.165064	0.973856	0.00719726	Stim2	0.484735
Amer1	OK	0.164889	0.97456	0.00719523	Amer1	0.484699
Gbp2	OK	0.164596	0.975742	0.00719441	Gbp2	0.484353
Eif2s2	OK	0.165129	0.973596	0.00719284	Eif2s2	0.484735
Hist1h2bb	OK	0.165125	0.973609	0.00719204	Hist1h2bb	0.484735
Ltb	OK	0.165147	0.973523	0.00719044	Ltb	0.484735
Gipr	OK	0.163917	0.978486	0.00718921	Gipr	0.483739
Epha1	OK	0.164339	0.976779	0.00718849	Epha1	0.483954
Rhpn1	OK	0.165247	0.97312	0.00718722	Rhpn1	0.48491
Polr2f	OK	0.165122	0.973624	0.00718579	Polr2f	0.484735
Pstpip2	OK	0.16544	0.972341	0.00718477	Pstpip2	0.485336
Clic3	OK	0.15968	0.995772	0.00718391	Clic3	0.476853
Brdt	OK	0.1651	0.973712	0.00718357	Brdt	0.484735
Ubap2	OK	0.165517	0.972033	0.00718119	Ubap2	0.485489
Tlx2	OK	0.164136	0.977601	0.00718115	Tlx2	0.483848
Phykpl	OK	0.165645	0.97152	0.00717758	Phykpl	0.485792
Tmco4	OK	0.165673	0.971408	0.00717694	Tmco4	0.485803
Zbtb18	OK	0.165739	0.971139	0.00717443	Zbtb18	0.48588
Gm13277	OK	0.164098	0.977755	0.00716594	Gm13277	0.483813
Tssc4	OK	0.166049	0.969897	0.00716407	Tssc4	0.486406
Rab32	OK	0.16604	0.969931	0.00716222	Rab32	0.486406
Tacc3	OK	0.166255	0.969072	0.00715736	Tacc3	0.486723
Rbm12b1	OK	0.165748	0.971107	0.00715609	Rbm12b1	0.48588
Asah1	OK	0.16638	0.968571	0.00715338	Asah1	0.486899
Gemin2	OK	0.166388	0.968538	0.00715302	Gemin2	0.486899
En2	OK	0.164789	0.974966	0.00715255	En2	0.484699
Lgi4	OK	0.166213	0.969238	0.00715244	Lgi4	0.486723
Gm20696	OK	0.166229	0.969175	0.00715092	Gm20696	0.486723
Acox3	OK	0.166558	0.967857	0.00714754	Acox3	0.487183
Slc25a20	OK	0.166241	0.969125	0.00714575	Slc25a20	0.486723
Gm1141	OK	0.121048	1.16976	0.00714472	Gm1141	0.411611
Acap2	OK	0.166503	0.968075	0.00714431	Acap2	0.487116
Zc4h2	OK	0.165984	0.970159	0.00714309	Zc4h2	0.486357
Zmym5	OK	0.166776	0.966986	0.00713858	Zmym5	0.487605
Zfp523	OK	0.166862	0.966641	0.00713718	Zfp523	0.487785
Echdc3	OK	0.166511	0.968046	0.00713618	Echdc3	0.487116
Btf3	OK	0.166645	0.967508	0.0071323	Btf3	0.487295
Msi2	OK	0.167087	0.965742	0.00712872	Msi2	0.488086
Lrrc14	OK	0.167128	0.965575	0.00712773	Lrrc14	0.488136
Hist1h3d	OK	0.167054	0.965873	0.00712732	Hist1h3d	0.488082
Slc4a11	OK	0.165345	0.972725	0.00711837	Slc4a11	0.485127
Gm20390	OK	0.167518	0.964018	0.0071154	Gm20390	0.488989
B3gnt6	OK	0.165934	0.97036	0.00711533	B3gnt6	0.486282
Phyhd1	OK	0.167648	0.9635	0.00711127	Phyhd1	0.489297
Gpr142	OK	0.163596	0.979786	0.00711069	Gpr142	0.483202
D930048N14Rik	OK	0.165853	0.970684	0.00711002	D930048N14Rik	0.486117
Zc3hav1l	OK	0.166304	0.968874	0.00710993	Zc3hav1l	0.486797
Atic	OK	0.16792	0.962416	0.00709809	Atic	0.489906
Irf2bp1	OK	0.168061	0.961857	0.00709578	Irf2bp1	0.490142
Ugp2	OK	0.168091	0.961736	0.00709574	Ugp2	0.490159
Lrig3	OK	0.167967	0.96223	0.00709551	Lrig3	0.489941
Klk12	OK	0.145279	1.0569	0.00709516	Klk12	0.454784
Tmf1	OK	0.168202	0.961293	0.00709293	Tmf1	0.490282
Tspan3	OK	0.168168	0.961431	0.00709267	Tspan3	0.490282
Piwil4	OK	0.166953	0.966277	0.00709093	Piwil4	0.48798
Slc33a1	OK	0.168207	0.961275	0.00709016	Slc33a1	0.490282
Lrrc19	OK	0.152019	1.02781	0.00708664	Lrrc19	0.465448
Trim72	OK	0.167931	0.962375	0.00708372	Trim72	0.489906
Polrmt	OK	0.168397	0.960521	0.00708116	Polrmt	0.490692
D930015E06Rik	OK	0.16862	0.959633	0.0070791	D930015E06Rik	0.491043
Phkg2	OK	0.168647	0.959527	0.0070763	Phkg2	0.491043
C330007P06Rik	OK	0.168699	0.959317	0.00707509	C330007P06Rik	0.491073
Appl2	OK	0.168744	0.959139	0.00707498	Appl2	0.491132
Ramp2	OK	0.168563	0.959861	0.00707414	Ramp2	0.490961
1600002H07Rik	OK	0.168664	0.959456	0.00707033	1600002H07Rik	0.491043
Il25	OK	0.153601	1.02111	0.00706995	Il25	0.467497
Klra2	OK	0.162874	0.982716	0.00706986	Klra2	0.482269
Stk36	OK	0.168458	0.960277	0.00706902	Stk36	0.490745
Kifc5b	OK	0.168996	0.958141	0.00706588	Kifc5b	0.491649
Pparg	OK	0.168984	0.958187	0.00706356	Pparg	0.491649
Wdr6	OK	0.16899	0.958165	0.00706157	Wdr6	0.491649
Kcnu1	OK	0.164919	0.974441	0.00705802	Kcnu1	0.484699
Atad3a	OK	0.169118	0.957656	0.0070575	Atad3a	0.491862
Plec	OK	0.169281	0.957012	0.00705587	Plec	0.491904
Camk2g	OK	0.169384	0.956602	0.00705403	Camk2g	0.491963
Hexim1	OK	0.1694	0.956541	0.00705334	Hexim1	0.491963
Sdhc	OK	0.169477	0.956233	0.00705077	Sdhc	0.492118
Fam3a	OK	0.169046	0.95794	0.00705037	Fam3a	0.491725
Tgds	OK	0.169276	0.957031	0.00704916	Tgds	0.491904
A230083G16Rik	OK	0.169564	0.955889	0.00704813	A230083G16Rik	0.492174
Ifnar2	OK	0.169584	0.955811	0.00704777	Ifnar2	0.492174
Ttll10	OK	0.167022	0.966002	0.00704736	Ttll10	0.488082
Traf3ip3	OK	0.169595	0.955765	0.0070469	Traf3ip3	0.492174
Sdcbp2	OK	0.169333	0.956805	0.00704507	Sdcbp2	0.491963
Lmbr1l	OK	0.169735	0.955212	0.0070418	Lmbr1l	0.492351
Tmco3	OK	0.169895	0.95458	0.0070373	Tmco3	0.492686
Mrps24	OK	0.169755	0.955135	0.00703708	Mrps24	0.492351
Klrk1	OK	0.163306	0.98096	0.00703496	Klrk1	0.482853
Txn2	OK	0.169993	0.954194	0.00703311	Txn2	0.492896
Fgd6	OK	0.170138	0.95362	0.00702878	Fgd6	0.493104
Tbx1	OK	0.167314	0.964834	0.00702662	Tbx1	0.488606
4932414N04Rik	OK	0.157164	1.00618	0.00702405	4932414N04Rik	0.474295
Acvr2a	OK	0.170426	0.952483	0.00701954	Acvr2a	0.493766
Hist1h4b	OK	0.170023	0.954074	0.00701883	Hist1h4b	0.492896
Cyp2c55	OK	0.132757	1.11345	0.0070087	Cyp2c55	0.432914
2610318N02Rik	OK	0.169679	0.955433	0.00700659	2610318N02Rik	0.492346
Tmem55a	OK	0.170743	0.951233	0.00700542	Tmem55a	0.494528
Rab31	OK	0.170753	0.951193	0.00700499	Rab31	0.494528
Eps8	OK	0.170926	0.950511	0.00700361	Eps8	0.49467
Ush1g	OK	0.169262	0.957086	0.00700169	Ush1g	0.491904
Ryk	OK	0.170912	0.950569	0.00700118	Ryk	0.49467
Sfxn5	OK	0.171022	0.950135	0.00700027	Sfxn5	0.494875
Mslnl	OK	0.164465	0.976271	0.00699874	Mslnl	0.484181
Sat1	OK	0.171201	0.949429	0.00699229	Sat1	0.495106
Hhla1	OK	0.165163	0.973458	0.00699203	Hhla1	0.484735
B4galnt1	OK	0.171448	0.94846	0.00698614	B4galnt1	0.495413
Shisa5	OK	0.171481	0.948331	0.00698539	Shisa5	0.495413
Padi2	OK	0.171465	0.94839	0.00698478	Padi2	0.495413
Slc25a4	OK	0.171303	0.94903	0.00698354	Slc25a4	0.495163
Tas1r3	OK	0.168464	0.960254	0.0069791	Tas1r3	0.490745
Ufc1	OK	0.171183	0.9495	0.00697775	Ufc1	0.495106
1700008F21Rik	OK	0.1617	0.987494	0.0069776	1700008F21Rik	0.480815
Phyhip	OK	0.167061	0.965845	0.00697519	Phyhip	0.488082
Fam214b	OK	0.171815	0.947018	0.00697371	Fam214b	0.496163
Bag6	OK	0.171851	0.946878	0.00697198	Bag6	0.496195
Sf3b6	OK	0.171992	0.946324	0.00696589	Sf3b6	0.496459
Kdm3b	OK	0.17213	0.945783	0.00696425	Kdm3b	0.49675
Gm3625	OK	0.171798	0.947082	0.00696424	Gm3625	0.496163
Vsig1	OK	0.154506	1.0173	0.00696332	Vsig1	0.468968
Cdca4	OK	0.172194	0.94553	0.00696212	Cdca4	0.49675
Acta1	OK	0.164588	0.975775	0.00696088	Acta1	0.484353
Metrnl	OK	0.172186	0.945563	0.00696071	Metrnl	0.49675
Hes3	OK	0.169258	0.957101	0.00695811	Hes3	0.491904
Slc18a2	OK	0.169237	0.957186	0.00695332	Slc18a2	0.491904
D630033O11Rik	OK	0.171226	0.949333	0.00695106	D630033O11Rik	0.495106
Rbpms2	OK	0.171985	0.946349	0.00695039	Rbpms2	0.496459
Gpn3	OK	0.172436	0.944583	0.00695029	Gpn3	0.496951
B4galnt4	OK	0.171091	0.949864	0.00695024	B4galnt4	0.495003
Ppp3r1	OK	0.172567	0.94407	0.00695018	Ppp3r1	0.497042
Ipo8	OK	0.172423	0.944632	0.00694978	Ipo8	0.496951
Zfp385a	OK	0.172531	0.944209	0.00694922	Zfp385a	0.497042
Zscan21	OK	0.172267	0.945246	0.00694918	Zscan21	0.49675
Tmem50a	OK	0.172546	0.944154	0.00694817	Tmem50a	0.497042
DHX30.1	OK	0.172256	0.945288	0.00694757	DHX30.1	0.49675
Pdcd11	OK	0.172657	0.943718	0.00694497	Pdcd11	0.497221
Zfp111	OK	0.172251	0.945308	0.00693942	Zfp111	0.49675
Cdca5	OK	0.172987	0.942429	0.00693499	Cdca5	0.497676
Galnt3	OK	0.172696	0.943563	0.00693193	Galnt3	0.497221
Noa1	OK	0.173105	0.941964	0.00693152	Noa1	0.497946
Gm10251	OK	0.170882	0.950686	0.00692911	Gm10251	0.49467
Reps2	OK	0.172184	0.945569	0.00692625	Reps2	0.49675
Fscn3	OK	0.172704	0.943534	0.00692564	Fscn3	0.497221
Acp5	OK	0.170885	0.950674	0.00692335	Acp5	0.49467
Rpl3l	OK	0.171611	0.947817	0.00692331	Rpl3l	0.495719
Rilpl1	OK	0.173413	0.940764	0.0069224	Rilpl1	0.498687
AW551984	OK	0.149203	1.03986	0.00692202	AW551984	0.460429
Sh3rf2	OK	0.164843	0.974747	0.00692092	Sh3rf2	0.484699
Armc3	OK	0.173481	0.940498	0.00691957	Armc3	0.498811
Vps11	OK	0.173202	0.941586	0.00691845	Vps11	0.498153
Adpgk	OK	0.173632	0.939911	0.00691537	Adpgk	0.499023
Igj	OK	0.160766	0.991313	0.00691377	Igj	0.479107
Syt12	OK	0.17239	0.944763	0.0069135	Syt12	0.496951
Gcc1	OK	0.173708	0.939612	0.00691223	Gcc1	0.499023
Eomes	OK	0.171115	0.949767	0.00690871	Eomes	0.495003
2510003E04Rik	OK	0.173886	0.93892	0.0069067	2510003E04Rik	0.499328
Gfi1b	OK	0.172974	0.94248	0.00690632	Gfi1b	0.497676
Polr3d	OK	0.173741	0.939484	0.0069056	Polr3d	0.499023
Tep1	OK	0.174006	0.938453	0.00690367	Tep1	0.499601
9130008F23Rik	OK	0.163161	0.98155	0.00690267	9130008F23Rik	0.48269
Cdc7	OK	0.173755	0.939432	0.00690133	Cdc7	0.499023
Atm	OK	0.17411	0.938049	0.00689997	Atm	0.499734
Cdan1	OK	0.174188	0.937744	0.00689745	Cdan1	0.499734
Prdm4	OK	0.17416	0.937852	0.00689741	Prdm4	0.499734
Ppp1r21	OK	0.17418	0.937774	0.00689409	Ppp1r21	0.499734
Hlx	OK	0.174341	0.937147	0.0068927	Hlx	0.499734
Irf3	OK	0.174313	0.937259	0.00689227	Irf3	0.499734
Hadh	OK	0.174352	0.937105	0.00688648	Hadh	0.499734
Nlrp1a	OK	0.174429	0.936809	0.0068837	Nlrp1a	0.499734
Gm7247	OK	0.169203	0.957319	0.00688227	Gm7247	0.491904
5730409E04Rik	OK	0.174385	0.936979	0.00688058	5730409E04Rik	0.499734
4933408J17Rik	OK	0.174539	0.936381	0.00687956	4933408J17Rik	0.499734
Ddi2	OK	0.174922	0.934891	0.00687405	Ddi2	0.499734
Snrpe	OK	0.174834	0.935235	0.00687403	Snrpe	0.499734
Ptpn21	OK	0.174826	0.935265	0.00687234	Ptpn21	0.499734
Grp	OK	0.161747	0.987304	0.00687169	Grp	0.480842
Hist2h2aa1	OK	0.174595	0.936163	0.00687076	Hist2h2aa1	0.499734
Exoc2	OK	0.175002	0.93458	0.00687062	Exoc2	0.499734
Wasl	OK	0.175032	0.934464	0.00687019	Wasl	0.499734
Fam71e1	OK	0.17494	0.93482	0.00686998	Fam71e1	0.499734
Col19a1	OK	0.172347	0.94493	0.00686804	Col19a1	0.49691
Mon1b	OK	0.175229	0.933703	0.00686384	Mon1b	0.499734
Qrich1	OK	0.175321	0.933346	0.00686104	Qrich1	0.499734
Ptprj	OK	0.175043	0.934422	0.00686086	Ptprj	0.499734
Ywhah	OK	0.175378	0.933122	0.00685943	Ywhah	0.499734
Npm3	OK	0.174973	0.934696	0.00685846	Npm3	0.499734
Rpp38	OK	0.175377	0.933128	0.00685815	Rpp38	0.499734
Tmem52	OK	0.175158	0.933978	0.00685512	Tmem52	0.499734
Hmg20a	OK	0.175584	0.932325	0.00685189	Hmg20a	0.500177
Hspa4	OK	0.175609	0.932228	0.00685154	Hspa4	0.500178
Ahcyl1	OK	0.175649	0.932076	0.00685034	Ahcyl1	0.500215
Rdh12	OK	0.174351	0.93711	0.00684977	Rdh12	0.499734
Epb4.1l4a	OK	0.174845	0.935192	0.00684817	Epb4.1l4a	0.499734
1700001L19Rik	OK	0.170791	0.951044	0.00684658	1700001L19Rik	0.494565
Gns	OK	0.175753	0.931674	0.00684523	Gns	0.500215
Neurl2	OK	0.175862	0.93125	0.0068436	Neurl2	0.50029
Myoz2	OK	0.159457	0.99669	0.00684151	Myoz2	0.476678
Nab2	OK	0.175925	0.931008	0.00684098	Nab2	0.50029
Vps39	OK	0.175876	0.931195	0.00683992	Vps39	0.50029
Cdkn1b	OK	0.176027	0.930613	0.00683821	Cdkn1b	0.500439
Herc6	OK	0.175901	0.931099	0.00683781	Herc6	0.50029
Erf	OK	0.176145	0.930157	0.00683403	Erf	0.500703
Rbm19	OK	0.176288	0.929603	0.00683003	Rbm19	0.501039
Cyp17a1	OK	0.173664	0.939783	0.00682962	Cyp17a1	0.499023
Meig1	OK	0.176336	0.92942	0.00682852	Meig1	0.501103
Gcm2	OK	0.175522	0.932568	0.0068282	Gcm2	0.50007
Rps10	OK	0.176426	0.929071	0.00682414	Rps10	0.501259
Higd1b	OK	0.162628	0.983716	0.00682075	Higd1b	0.482041
Noxred1	OK	0.174043	0.938307	0.00682005	Noxred1	0.499637
Slamf7	OK	0.176534	0.928654	0.00681974	Slamf7	0.501381
Pla2g4c	OK	0.170041	0.954002	0.0068181	Pla2g4c	0.492896
Glyatl3	OK	0.150671	1.03356	0.00681802	Glyatl3	0.46316
Slc38a4	OK	0.169519	0.956066	0.00681739	Slc38a4	0.492168
Syt14	OK	0.176612	0.928352	0.00681549	Syt14	0.501461
Hist1h4d	OK	0.17656	0.928554	0.00681385	Hist1h4d	0.501383
Trappc11	OK	0.176833	0.927501	0.00681028	Trappc11	0.501872
Atp1b3	OK	0.17704	0.926705	0.00680613	Atp1b3	0.501999
Rpp14	OK	0.176942	0.92708	0.00680567	Rpp14	0.501999
Hmgn2	OK	0.177102	0.926464	0.00680377	Hmgn2	0.501999
Cald1	OK	0.177047	0.926679	0.0068035	Cald1	0.501999
Il18	OK	0.170441	0.952425	0.00680282	Il18	0.493766
Ppm1l	OK	0.176986	0.926911	0.00680266	Ppm1l	0.501999
Aloxe3	OK	0.177189	0.926132	0.00680124	Aloxe3	0.502168
Zfp872	OK	0.169732	0.955223	0.00679866	Zfp872	0.492351
Moap1	OK	0.177097	0.926487	0.00679711	Moap1	0.501999
Rad23b	OK	0.177325	0.925609	0.00679663	Rad23b	0.502411
Gm3047	OK	0.176688	0.928063	0.00679588	Gm3047	0.501603
Osgepl1	OK	0.176858	0.927407	0.00679423	Osgepl1	0.501872
Usp49	OK	0.177408	0.92529	0.00679362	Usp49	0.502433
Nt5c2	OK	0.177476	0.925028	0.00679101	Nt5c2	0.502554
Bard1	OK	0.177643	0.924385	0.0067867	Bard1	0.502814
Nos3	OK	0.177104	0.926459	0.00678598	Nos3	0.501999
Bend5	OK	0.177582	0.924617	0.00678552	Bend5	0.50276
Ppp1r11	OK	0.177599	0.924555	0.006785	Ppp1r11	0.50276
Zic3	OK	0.173582	0.940104	0.00678341	Zic3	0.499023
U2af1	OK	0.177704	0.924151	0.00678313	U2af1	0.502915
Slc25a30	OK	0.177787	0.923833	0.00678065	Slc25a30	0.503042
C730034F03Rik	OK	0.177824	0.923688	0.00677928	C730034F03Rik	0.503042
Fgl2	OK	0.177406	0.925295	0.00677873	Fgl2	0.502433
Mei1	OK	0.17647	0.928901	0.00677772	Mei1	0.501271
Tspan31	OK	0.177816	0.923721	0.00677722	Tspan31	0.503042
Atf5	OK	0.178033	0.922887	0.00677433	Atf5	0.50349
Golph3l	OK	0.178102	0.922623	0.00677035	Golph3l	0.503542
Slc9a1	OK	0.178214	0.922193	0.00676854	Slc9a1	0.503716
Aldh1l2	OK	0.178024	0.922922	0.00676479	Aldh1l2	0.50349
Rhbdd1	OK	0.178375	0.921577	0.00676031	Rhbdd1	0.503956
Mier3	OK	0.178358	0.921641	0.00675735	Mier3	0.503956
Rangrf	OK	0.17818	0.922323	0.00675688	Rangrf	0.503692
Pou2af1	OK	0.170251	0.953172	0.00675651	Pou2af1	0.493361
Mfsd3	OK	0.178474	0.921194	0.00675601	Mfsd3	0.504167
Atp5k	OK	0.178077	0.922718	0.0067543	Atp5k	0.503542
Atp6v0c	OK	0.17869	0.920369	0.00675359	Atp6v0c	0.504453
Slc38a5	OK	0.158109	1.00226	0.00675235	Slc38a5	0.475492
Best3	OK	0.174954	0.934769	0.00675168	Best3	0.499734
Dnajb14	OK	0.178694	0.920355	0.00675148	Dnajb14	0.504453
Zkscan14	OK	0.178553	0.920894	0.00674766	Zkscan14	0.504246
Gbe1	OK	0.178922	0.919482	0.00674611	Gbe1	0.504859
Cep19	OK	0.178855	0.919737	0.00674356	Cep19	0.504812
Spag4	OK	0.178549	0.92091	0.00674152	Spag4	0.504246
Atp5j2	OK	0.179089	0.918842	0.00673581	Atp5j2	0.50526
Xndc1	OK	0.179229	0.918306	0.00673391	Xndc1	0.50543
Herc2	OK	0.179282	0.918106	0.00673336	Herc2	0.505447
Nxn	OK	0.17925	0.918228	0.00673284	Nxn	0.50543
Susd1	OK	0.179309	0.918002	0.00673164	Susd1	0.505452
Ankfy1	OK	0.179398	0.917662	0.00673108	Ankfy1	0.505631
Entpd7	OK	0.179499	0.917276	0.00672771	Entpd7	0.505712
Nqo2	OK	0.179251	0.918225	0.00672656	Nqo2	0.50543
Fgfr4	OK	0.175973	0.93082	0.00672597	Fgfr4	0.500357
Aacs	OK	0.179528	0.917165	0.00672509	Aacs	0.505712
Nlk	OK	0.179616	0.916829	0.0067237	Nlk	0.505889
3110009E18Rik	OK	0.179686	0.916562	0.00672173	3110009E18Rik	0.506015
Cd160	OK	0.179424	0.917564	0.00671499	Cd160	0.505632
Atp6v0a2	OK	0.179976	0.915457	0.00671258	Atp6v0a2	0.506589
Shc4	OK	0.18021	0.914567	0.00670461	Shc4	0.506589
Lmtk2	OK	0.180213	0.914553	0.00670436	Lmtk2	0.506589
Tceanc	OK	0.180208	0.914574	0.00670027	Tceanc	0.506589
Smarca4	OK	0.18042	0.913768	0.00669848	Smarca4	0.50662
Gm10382	OK	0.180405	0.913824	0.00669839	Gm10382	0.50662
Tmem234	OK	0.180458	0.91362	0.00669721	Tmem234	0.50662
Mrpl34	OK	0.180538	0.913315	0.00669478	Mrpl34	0.50662
Zfp800	OK	0.180553	0.913259	0.00669259	Zfp800	0.50662
Snapc2	OK	0.180491	0.913497	0.00669249	Snapc2	0.50662
Rgs9bp	OK	0.180561	0.913231	0.00669241	Rgs9bp	0.50662
Mpv17	OK	0.180243	0.914438	0.0066901	Mpv17	0.506589
Proser2	OK	0.180245	0.914431	0.00668902	Proser2	0.506589
Nt5c3b	OK	0.18047	0.913575	0.00668898	Nt5c3b	0.50662
Rrp12	OK	0.180525	0.913365	0.00668694	Rrp12	0.50662
Hoxd3	OK	0.180188	0.914649	0.00668645	Hoxd3	0.506589
Raph1	OK	0.180615	0.913025	0.00668624	Raph1	0.506701
Nrg2	OK	0.180815	0.912263	0.00668589	Nrg2	0.506962
Mapkapk5	OK	0.180763	0.912462	0.00668496	Mapkapk5	0.506903
Gm4450	OK	0.137938	1.08963	0.00668461	Gm4450	0.442987
Gm5577	OK	0.180092	0.915013	0.0066837	Gm5577	0.506589
Cdpf1	OK	0.180835	0.912188	0.00668204	Cdpf1	0.506962
Zbtb7a	OK	0.180921	0.911862	0.00667893	Zbtb7a	0.507117
Gmfb	OK	0.180968	0.911681	0.00667664	Gmfb	0.507123
9330182L06Rik	OK	0.179816	0.916066	0.00667615	9330182L06Rik	0.506238
4930404A10Rik	OK	0.179795	0.916146	0.0066759	4930404A10Rik	0.506238
Mybbp1a	OK	0.181065	0.911314	0.00667443	Mybbp1a	0.507322
Cdkl2	OK	0.180941	0.911785	0.00667077	Cdkl2	0.507117
Mfn1	OK	0.181175	0.910897	0.00667015	Mfn1	0.507559
Mtmr14	OK	0.181364	0.910177	0.00666862	Mtmr14	0.507948
Nfatc3	OK	0.181412	0.909997	0.0066673	Nfatc3	0.507999
Cacng1	OK	0.173673	0.939751	0.00666722	Cacng1	0.499023
Odf3b	OK	0.172959	0.942537	0.00666168	Odf3b	0.497676
Gbx1	OK	0.180702	0.912692	0.00666059	Gbx1	0.506875
Got2	OK	0.181487	0.909713	0.0066598	Got2	0.508006
Tmem144	OK	0.18168	0.908982	0.00665899	Tmem144	0.508422
B4galt5	OK	0.181827	0.908424	0.00665334	B4galt5	0.50866
Pglyrp2	OK	0.180185	0.914661	0.0066528	Pglyrp2	0.506589
Dhx29	OK	0.181918	0.908081	0.00664983	Dhx29	0.508777
Osbpl5	OK	0.181848	0.908345	0.00664862	Osbpl5	0.50866
Smurf1	OK	0.182056	0.907557	0.00664606	Smurf1	0.508777
Phactr1	OK	0.182081	0.907462	0.00664488	Phactr1	0.508777
Mbtps1	OK	0.182127	0.907289	0.00664479	Mbtps1	0.508777
B4galt2	OK	0.18122	0.910726	0.00664438	B4galt2	0.507614
Arnt	OK	0.182152	0.907195	0.00664391	Arnt	0.508777
Fcer1g	OK	0.182162	0.907158	0.00664288	Fcer1g	0.508777
Pafah2	OK	0.182196	0.907029	0.00664164	Pafah2	0.508777
Khnyn	OK	0.182234	0.906885	0.00664095	Khnyn	0.508812
Acp2	OK	0.18235	0.906446	0.00663778	Acp2	0.508987
Stam	OK	0.182298	0.906644	0.00663729	Stam	0.50892
C2cd3	OK	0.182502	0.905871	0.00663056	C2cd3	0.509277
Cers1	OK	0.182009	0.907737	0.00662705	Cers1	0.508777
Ctrl	OK	0.17888	0.919643	0.00662426	Ctrl	0.504812
Ext2	OK	0.182781	0.904817	0.00662382	Ext2	0.509747
Naga	OK	0.182798	0.904752	0.0066223	Naga	0.509747
Map2k4	OK	0.182954	0.904165	0.00661887	Map2k4	0.51011
Pigr	OK	0.180518	0.913392	0.00661554	Pigr	0.50662
Apcdd1	OK	0.180538	0.913317	0.0066127	Apcdd1	0.50662
Tmcc3	OK	0.182631	0.905385	0.00661268	Tmcc3	0.509497
2810417H13Rik	OK	0.182189	0.907056	0.00661101	2810417H13Rik	0.508777
Tlcd2	OK	0.183199	0.903241	0.00661047	Tlcd2	0.510284
Lamtor4	OK	0.183237	0.903099	0.00661012	Lamtor4	0.510284
Olfr225	OK	0.15373	1.02057	0.00660932	Olfr225	0.467678
Tbxa2r	OK	0.180132	0.914861	0.00660821	Tbxa2r	0.506589
Habp2	OK	0.180759	0.912475	0.00660642	Habp2	0.506903
Suco	OK	0.183369	0.9026	0.00660553	Suco	0.510284
Cd320	OK	0.183262	0.903002	0.00660367	Cd320	0.510284
4930538K18Rik	OK	0.177393	0.925347	0.00660347	4930538K18Rik	0.502433
Aktip	OK	0.183506	0.902086	0.00660176	Aktip	0.510284
Bfsp2	OK	0.182129	0.907282	0.00659619	Bfsp2	0.508777
Trim43a	OK	0.162778	0.983106	0.00659507	Trim43a	0.482128
Slfn5	OK	0.183276	0.90295	0.00659429	Slfn5	0.510284
Eaf1	OK	0.183553	0.901908	0.0065935	Eaf1	0.510284
Ept1	OK	0.183762	0.901121	0.00659216	Ept1	0.510284
Isca1	OK	0.183929	0.900492	0.00658853	Isca1	0.510284
Per1	OK	0.183846	0.900806	0.00658653	Per1	0.510284
Rbp4	OK	0.160538	0.99225	0.00658614	Rbp4	0.47876
Lancl1	OK	0.183567	0.901856	0.00658554	Lancl1	0.510284
Zc3h12b	OK	0.183693	0.90138	0.00658488	Zc3h12b	0.510284
AW112010	OK	0.183661	0.901502	0.00658367	AW112010	0.510284
Slc25a23	OK	0.18405	0.900039	0.0065828	Slc25a23	0.510284
Paqr4	OK	0.183934	0.900475	0.00658195	Paqr4	0.510284
Slc30a1	OK	0.184111	0.899808	0.00658182	Slc30a1	0.510284
Pdzk1ip1	OK	0.18202	0.907694	0.0065791	Pdzk1ip1	0.508777
Kcnn1	OK	0.184056	0.900016	0.00657837	Kcnn1	0.510284
Rapgef1	OK	0.183769	0.901095	0.00657656	Rapgef1	0.510284
Gfra3	OK	0.180071	0.915093	0.00657644	Gfra3	0.506589
DHX30	OK	0.183863	0.900742	0.00657596	DHX30	0.510284
Grem1	OK	0.1666	0.96769	0.00657372	Grem1	0.487233
Dym	OK	0.184412	0.898679	0.00657235	Dym	0.510284
Ube2e3	OK	0.184452	0.89853	0.00657228	Ube2e3	0.510284
Nucb2	OK	0.184431	0.898606	0.0065721	Nucb2	0.510284
Repin1	OK	0.184411	0.898682	0.00656736	Repin1	0.510284
Rsu1	OK	0.184677	0.897683	0.00656515	Rsu1	0.510284
Map6d1	OK	0.181686	0.908957	0.00656265	Map6d1	0.508422
Atp6v1h	OK	0.184599	0.897977	0.0065612	Atp6v1h	0.510284
Tnnt3	OK	0.184052	0.90003	0.00655735	Tnnt3	0.510284
Abcc2	OK	0.184335	0.898966	0.00655489	Abcc2	0.510284
Zfp618	OK	0.184674	0.897694	0.0065548	Zfp618	0.510284
Kidins220	OK	0.185151	0.895908	0.00654979	Kidins220	0.511027
Nek5	OK	0.183947	0.900427	0.00654958	Nek5	0.510284
Shoc2	OK	0.185178	0.895808	0.00654901	Shoc2	0.51103
Aspscr1	OK	0.185293	0.895374	0.00654573	Aspscr1	0.511138
Cnpy2	OK	0.185058	0.896254	0.00654465	Cnpy2	0.510907
Stx1a	OK	0.185277	0.895437	0.00654297	Stx1a	0.511138
Spam1	OK	0.154824	1.01596	0.00654267	Spam1	0.46939
1700028K03Rik	OK	0.185051	0.896283	0.00654152	1700028K03Rik	0.510907
Sumo3	OK	0.185491	0.894636	0.00653862	Sumo3	0.5114
Fam151a	OK	0.176811	0.927588	0.00653751	Fam151a	0.501872
Gm3685	OK	0.182373	0.90636	0.0065368	Gm3685	0.508987
Bach2	OK	0.18486	0.897	0.00653618	Bach2	0.510646
Dcaf5	OK	0.185662	0.893997	0.00653465	Dcaf5	0.511729
Uqcr11	OK	0.185389	0.895018	0.00653269	Uqcr11	0.51133
Zbtb10	OK	0.185587	0.894276	0.0065325	Zbtb10	0.511594
Rundc3b	OK	0.184922	0.896764	0.00653216	Rundc3b	0.510749
Samd15	OK	0.185466	0.89473	0.0065304	Samd15	0.5114
Bloc1s3	OK	0.185786	0.893531	0.00652714	Bloc1s3	0.512002
Arfrp1	OK	0.185826	0.893382	0.00652455	Arfrp1	0.512042
Prss29	OK	0.174834	0.935234	0.00652279	Prss29	0.499734
Ech1	OK	0.185987	0.892782	0.00652082	Ech1	0.512343
Pde8a	OK	0.186147	0.892186	0.00651908	Pde8a	0.51257
Ly6g6e	OK	0.185863	0.893246	0.00651894	Ly6g6e	0.512071
4930597O21Rik	OK	0.186076	0.892451	0.00651618	4930597O21Rik	0.512445
Tex10	OK	0.18626	0.891764	0.00650845	Tex10	0.51267
Abhd15	OK	0.186463	0.891006	0.00650806	Abhd15	0.513159
Krt76	OK	0.146585	1.05119	0.00650789	Krt76	0.456776
Mcm10	OK	0.186224	0.891899	0.00650684	Mcm10	0.512641
Slc2a10	OK	0.184137	0.899712	0.00650665	Slc2a10	0.510284
Kcnh8	OK	0.181457	0.909826	0.00650599	Kcnh8	0.507999
1700025C18Rik	OK	0.179242	0.918256	0.00650595	1700025C18Rik	0.50543
Slc7a1	OK	0.186588	0.890538	0.00650432	Slc7a1	0.513391
9030624G23Rik	OK	0.154388	1.0178	0.00650122	9030624G23Rik	0.46875
Pdgfrl	OK	0.186599	0.890499	0.00650108	Pdgfrl	0.513391
Strap	OK	0.186712	0.890079	0.00649986	Strap	0.513631
Dnah6	OK	0.186192	0.892017	0.0064998	Dnah6	0.512625
Snapin	OK	0.186779	0.889829	0.00649742	Snapin	0.513745
Hoxa6	OK	0.177031	0.926738	0.00649734	Hoxa6	0.501999
Lin37	OK	0.186835	0.88962	0.00649692	Lin37	0.513785
Fam89b	OK	0.186846	0.889578	0.00649135	Fam89b	0.513785
Pom121	OK	0.186897	0.889391	0.00649007	Pom121	0.513785
Fam163a	OK	0.185082	0.896167	0.0064864	Fam163a	0.510907
Sec24b	OK	0.187308	0.88786	0.00648363	Sec24b	0.514581
Ebi3	OK	0.186873	0.889477	0.00648356	Ebi3	0.513785
Foxp4	OK	0.187361	0.887662	0.0064815	Foxp4	0.514581
Ndufb6	OK	0.18716	0.88841	0.00648043	Ndufb6	0.514298
Ssu72	OK	0.187429	0.887409	0.00647917	Ssu72	0.514581
Maz	OK	0.187464	0.887279	0.00647821	Maz	0.514581
BC028528	OK	0.187505	0.887128	0.00647718	BC028528	0.514581
Xpo5	OK	0.187441	0.887367	0.00647688	Xpo5	0.514581
Pcyt1a	OK	0.187512	0.887101	0.00647639	Pcyt1a	0.514581
Atg14	OK	0.187494	0.887167	0.00647568	Atg14	0.514581
Sema4g	OK	0.187479	0.887223	0.00647494	Sema4g	0.514581
Tctex1d4	OK	0.187605	0.886758	0.00647438	Tctex1d4	0.514581
Tmco5	OK	0.172964	0.942517	0.00647422	Tmco5	0.497676
Pros1	OK	0.187623	0.886688	0.00647373	Pros1	0.514581
Psmd14	OK	0.187581	0.886844	0.00647322	Psmd14	0.514581
Hddc2	OK	0.187676	0.886494	0.00646988	Hddc2	0.514581
1700066M21Rik	OK	0.187628	0.886672	0.00646828	1700066M21Rik	0.514581
Ywhaq	OK	0.187861	0.885805	0.00646664	Ywhaq	0.514949
Lrrc25	OK	0.187897	0.885674	0.00646546	Lrrc25	0.514975
Cfap97	OK	0.187925	0.885569	0.00646456	Cfap97	0.514982
Pzp	OK	0.178702	0.920323	0.00646421	Pzp	0.504453
Xk	OK	0.18705	0.888819	0.00646392	Xk	0.514066
Lrriq1	OK	0.180204	0.914586	0.00646243	Lrriq1	0.506589
Lect1	OK	0.186053	0.892537	0.00646177	Lect1	0.512445
Ddx26b	OK	0.188242	0.884394	0.00645478	Ddx26b	0.515497
Foxj1	OK	0.187981	0.885362	0.0064534	Foxj1	0.514994
B9d1	OK	0.188032	0.885172	0.00645121	B9d1	0.515063
Heatr6	OK	0.18835	0.883994	0.00644424	Heatr6	0.515651
Sap18	OK	0.188562	0.883208	0.0064412	Sap18	0.516161
Nbr1	OK	0.18879	0.882362	0.00643759	Nbr1	0.516574
Adam23	OK	0.184977	0.896559	0.00643584	Adam23	0.51083
Cntn3	OK	0.183744	0.901191	0.0064336	Cntn3	0.510284
Glipr1	OK	0.188912	0.881912	0.00642659	Glipr1	0.516836
Gtf2f2	OK	0.18906	0.881364	0.00642363	Gtf2f2	0.517029
Ssr2	OK	0.188766	0.882451	0.00642305	Ssr2	0.516574
Tlr12	OK	0.189195	0.880868	0.0064222	Tlr12	0.517325
Slc12a3	OK	0.189316	0.880418	0.00642187	Slc12a3	0.517588
Slc22a17	OK	0.189388	0.880155	0.00641458	Slc22a17	0.517641
Cox15	OK	0.189536	0.879607	0.00641355	Cox15	0.51797
Fbxo2	OK	0.18956	0.879519	0.00641244	Fbxo2	0.51797
1110058L19Rik	OK	0.189342	0.880322	0.00641116	1110058L19Rik	0.517588
Sytl1	OK	0.185485	0.894657	0.00640904	Sytl1	0.5114
Ptchd1	OK	0.189644	0.879208	0.00640784	Ptchd1	0.51797
Plekhm1	OK	0.189777	0.87872	0.00640776	Plekhm1	0.51797
Ppp1r12a	OK	0.189785	0.87869	0.00640609	Ppp1r12a	0.51797
Nufip2	OK	0.189836	0.8785	0.00640608	Nufip2	0.51797
Gm21970	OK	0.189898	0.878272	0.00640439	Gm21970	0.51797
Gys1	OK	0.189912	0.878222	0.00640372	Gys1	0.51797
Dvl3	OK	0.189933	0.878142	0.00640174	Dvl3	0.51797
St7l	OK	0.189964	0.87803	0.00640154	St7l	0.51797
Klhl14	OK	0.175912	0.931056	0.00640152	Klhl14	0.50029
Abca14	OK	0.18963	0.879261	0.00639936	Abca14	0.51797
Kat8	OK	0.190142	0.877373	0.0063957	Kat8	0.51797
Pou4f2	OK	0.174807	0.935338	0.00639541	Pou4f2	0.499734
Hip1	OK	0.190316	0.876733	0.00638771	Hip1	0.518262
Capza1	OK	0.190622	0.875607	0.00638168	Capza1	0.518883
Tmem150c	OK	0.189709	0.878968	0.00638133	Tmem150c	0.51797
Msx3	OK	0.189022	0.881507	0.00637862	Msx3	0.517029
Ggt6	OK	0.182632	0.90538	0.00637683	Ggt6	0.509497
Nubp1	OK	0.190795	0.87497	0.00637658	Nubp1	0.519105
Hhipl1	OK	0.189896	0.878279	0.0063746	Hhipl1	0.51797
Gnpda1	OK	0.190889	0.874624	0.00637117	Gnpda1	0.519116
BC022687	OK	0.190672	0.875422	0.00636963	BC022687	0.518949
Tmem251	OK	0.190838	0.874812	0.006369	Tmem251	0.519105
Ttc22	OK	0.185286	0.895404	0.00636744	Ttc22	0.511138
Pla2g4e	OK	0.190471	0.876164	0.00636635	Pla2g4e	0.518542
Dnah9	OK	0.189709	0.87897	0.00635825	Dnah9	0.51797
Cdc20b	OK	0.190859	0.874734	0.00635749	Cdc20b	0.519105
Eps8l1	OK	0.19122	0.873411	0.00635572	Eps8l1	0.51966
Uba3	OK	0.191771	0.871388	0.00634508	Uba3	0.520663
Polr2j	OK	0.191675	0.87174	0.00634424	Polr2j	0.520473
Hoxd8	OK	0.188684	0.882756	0.00634403	Hoxd8	0.516424
Arhgap27	OK	0.191871	0.871022	0.00634123	Arhgap27	0.520722
Gm12216	OK	0.19196	0.870696	0.00634086	Gm12216	0.520752
Exosc7	OK	0.191861	0.871059	0.00633859	Exosc7	0.520722
Pcbp2	OK	0.192081	0.870254	0.00633775	Pcbp2	0.520938
Nfatc1	OK	0.191952	0.870727	0.00633467	Nfatc1	0.520752
Fads3	OK	0.192037	0.870414	0.00633354	Fads3	0.520889
Gsto1	OK	0.1919	0.870914	0.006332	Gsto1	0.520731
Cldnd2	OK	0.190715	0.875263	0.00633171	Cldnd2	0.518996
Lat2	OK	0.192377	0.869171	0.00632832	Lat2	0.521528
Helz2	OK	0.190924	0.874495	0.00632754	Helz2	0.519141
Nat6	OK	0.192281	0.86952	0.00632704	Nat6	0.52134
Ska2	OK	0.19247	0.868831	0.00632571	Ska2	0.521589
2410004P03Rik	OK	0.189732	0.878884	0.00632477	2410004P03Rik	0.51797
Zfp57	OK	0.190005	0.87788	0.00632437	Zfp57	0.51797
Zfp273	OK	0.192511	0.868682	0.0063192	Zfp273	0.521589
Ntsr1	OK	0.191598	0.872024	0.00631909	Ntsr1	0.52035
Ugcg	OK	0.192686	0.86804	0.006319	Ugcg	0.521589
Fam114a2	OK	0.192619	0.868287	0.00631854	Fam114a2	0.521589
Cdr2	OK	0.1926	0.868354	0.00631794	Cdr2	0.521589
Ptrhd1	OK	0.192739	0.867847	0.00631761	Ptrhd1	0.521589
Brd8	OK	0.192727	0.867891	0.00631684	Brd8	0.521589
Gm973	OK	0.192709	0.867956	0.00631621	Gm973	0.521589
Pradc1	OK	0.192897	0.867271	0.00631304	Pradc1	0.521896
Erap1	OK	0.192676	0.868079	0.00631231	Erap1	0.521589
Acoxl	OK	0.193008	0.866867	0.00630972	Acoxl	0.521961
Coro1c	OK	0.192918	0.867193	0.0063092	Coro1c	0.521896
Dnal4	OK	0.193009	0.866862	0.00630893	Dnal4	0.521961
Myom1	OK	0.193048	0.866719	0.00630835	Myom1	0.521961
Tatdn3	OK	0.192706	0.867967	0.00630785	Tatdn3	0.521589
Ndufa7	OK	0.192931	0.867147	0.00630701	Ndufa7	0.521896
Cyp1b1	OK	0.190953	0.874391	0.00630632	Cyp1b1	0.519147
A330050F15Rik	OK	0.192494	0.868741	0.00630574	A330050F15Rik	0.521589
Ammecr1l	OK	0.193167	0.866285	0.00630443	Ammecr1l	0.52211
Asic5	OK	0.187674	0.8865	0.00630385	Asic5	0.514581
Fcrl1	OK	0.193333	0.865681	0.00629603	Fcrl1	0.522417
Nat10	OK	0.193234	0.866041	0.00629537	Nat10	0.52222
E2f1	OK	0.193435	0.865308	0.00629485	E2f1	0.522623
Alx3	OK	0.192602	0.868347	0.00629015	Alx3	0.521589
Lars	OK	0.193656	0.864503	0.0062892	Lars	0.522786
Dnaaf1	OK	0.193765	0.864106	0.00628406	Dnaaf1	0.522877
Utp3	OK	0.19383	0.863869	0.00628307	Utp3	0.522881
Bhlhe23	OK	0.168387	0.96056	0.00628251	Bhlhe23	0.490692
Guca1a	OK	0.193871	0.863719	0.00627945	Guca1a	0.522881
Ifi27l2a	OK	0.192669	0.868103	0.00627502	Ifi27l2a	0.521589
Tiam2	OK	0.194061	0.863028	0.0062746	Tiam2	0.523181
Klrd1	OK	0.192137	0.87005	0.00627417	Klrd1	0.521018
Traf6	OK	0.193979	0.863325	0.00627337	Traf6	0.523103
Fkbp6	OK	0.193086	0.866582	0.00627242	Fkbp6	0.521961
Myom3	OK	0.193837	0.863843	0.00627051	Myom3	0.522881
BC031181	OK	0.194202	0.862514	0.00627038	BC031181	0.52335
Gm3264	OK	0.193762	0.864116	0.00626861	Gm3264	0.522877
Cic	OK	0.193869	0.863726	0.00626842	Cic	0.522881
Trim10	OK	0.190986	0.874268	0.00626772	Trim10	0.519167
Rcc2	OK	0.194406	0.861774	0.00626738	Rcc2	0.523481
Gimap1	OK	0.193552	0.864883	0.00626683	Gimap1	0.522786
Ltk	OK	0.191054	0.874017	0.00626415	Ltk	0.519282
Ikzf5	OK	0.194468	0.861547	0.00626352	Ikzf5	0.523572
Exosc2	OK	0.194408	0.861766	0.00625564	Exosc2	0.523481
Recql5	OK	0.194796	0.860359	0.00625432	Recql5	0.523959
Mtmr7	OK	0.194324	0.862072	0.00625318	Mtmr7	0.523466
Tomm34	OK	0.194885	0.860034	0.00625242	Tomm34	0.52413
Cldn12	OK	0.194145	0.862724	0.00625231	Cldn12	0.523336
Ces4a	OK	0.191366	0.872872	0.00625112	Ces4a	0.519988
C1galt1	OK	0.194921	0.859905	0.0062507	C1galt1	0.524154
Mtx3	OK	0.194569	0.861181	0.0062432	Mtx3	0.523641
Exosc10	OK	0.194984	0.859676	0.00624266	Exosc10	0.524254
Limk2	OK	0.195228	0.858791	0.00624186	Limk2	0.524578
Nxt1	OK	0.195182	0.858959	0.00624166	Nxt1	0.524574
Tlr11	OK	0.194572	0.861169	0.0062378	Tlr11	0.523641
Fam13a	OK	0.195236	0.858762	0.00623723	Fam13a	0.524578
Fat2	OK	0.194399	0.861798	0.00623688	Fat2	0.523481
Slc27a2	OK	0.190845	0.874786	0.00623563	Slc27a2	0.519105
Cnnm4	OK	0.195597	0.857456	0.00623099	Cnnm4	0.525106
Selm	OK	0.195399	0.85817	0.00622559	Selm	0.524876
Sppl2b	OK	0.195483	0.857867	0.00622519	Sppl2b	0.52503
B2m	OK	0.1958	0.856718	0.00622515	B2m	0.525106
Plekha2	OK	0.195691	0.857113	0.00622457	Plekha2	0.525106
Paip1	OK	0.195786	0.856769	0.00622456	Paip1	0.525106
Cfap58	OK	0.195137	0.859121	0.00622422	Cfap58	0.524524
Celsr3	OK	0.196014	0.855946	0.00621735	Celsr3	0.525466
Ttll8	OK	0.194494	0.861454	0.00621717	Ttll8	0.523572
Adamts5	OK	0.177286	0.925757	0.00621716	Adamts5	0.502374
Ddx25	OK	0.195544	0.857644	0.00621516	Ddx25	0.525106
Ccdc150	OK	0.195949	0.856179	0.00621397	Ccdc150	0.525435
Hrh3	OK	0.195355	0.85833	0.00621252	Hrh3	0.524828
Lhx8	OK	0.195038	0.859478	0.00621228	Lhx8	0.52433
Rdh19	OK	0.162803	0.983002	0.00620923	Rdh19	0.482132
Lgals4	OK	0.195578	0.857524	0.00620889	Lgals4	0.525106
1700003E16Rik	OK	0.195787	0.856766	0.00620702	1700003E16Rik	0.525106
Rgs4	OK	0.156068	1.01075	0.00620561	Rgs4	0.472057
A530016L24Rik	OK	0.18704	0.888855	0.00620545	A530016L24Rik	0.514066
Mnt	OK	0.196221	0.855197	0.00620432	Mnt	0.525939
Fam167b	OK	0.196417	0.854488	0.00620405	Fam167b	0.526129
Cela1	OK	0.196502	0.854183	0.00620231	Cela1	0.526139
Tef	OK	0.196459	0.854336	0.006202	Tef	0.526129
Mn1	OK	0.196472	0.854292	0.00620187	Mn1	0.526129
Stx18	OK	0.196703	0.853458	0.00619751	Stx18	0.526606
Ctxn3	OK	0.17256	0.944099	0.00619708	Ctxn3	0.497042
Ak9	OK	0.196848	0.852935	0.00619315	Ak9	0.526853
Pcgf6	OK	0.19639	0.854588	0.00619042	Pcgf6	0.526129
Mbd5	OK	0.197126	0.85193	0.00618534	Mbd5	0.527317
Zfp65	OK	0.197016	0.85233	0.00618389	Zfp65	0.527161
Gpr21	OK	0.18818	0.884622	0.00618346	Gpr21	0.515398
Whamm	OK	0.197264	0.851434	0.00618041	Whamm	0.527573
Rimkla	OK	0.195704	0.857068	0.00617862	Rimkla	0.525106
Taf11	OK	0.197347	0.851135	0.00617836	Taf11	0.527625
2026-09-06	OK	0.197125	0.851934	0.00617459	2026-09-06	0.527317
Dhx38	OK	0.197683	0.849926	0.00616824	Dhx38	0.52831
Zfp455	OK	0.196904	0.852731	0.00616806	Zfp455	0.526934
Morc1	OK	0.190024	0.877809	0.00616667	Morc1	0.51797
Rpp25	OK	0.19576	0.856864	0.00616317	Rpp25	0.525106
Zfp773	OK	0.197555	0.850386	0.0061616	Zfp773	0.52811
Pard6g	OK	0.197661	0.850006	0.0061598	Pard6g	0.52831
Dmp1	OK	0.169382	0.95661	0.00615977	Dmp1	0.491963
Mdm1	OK	0.197962	0.848923	0.00615957	Mdm1	0.52842
Pex11b	OK	0.197866	0.84927	0.00615938	Pex11b	0.52842
Rasal2	OK	0.198012	0.848742	0.00615925	Rasal2	0.52842
Cpt2	OK	0.197945	0.848986	0.0061587	Cpt2	0.52842
4931428F04Rik	OK	0.198042	0.848636	0.00615809	4931428F04Rik	0.528421
Rmi2	OK	0.198015	0.848732	0.0061576	Rmi2	0.52842
Aifm1	OK	0.198014	0.848736	0.00615301	Aifm1	0.52842
Tpk1	OK	0.198393	0.847374	0.00614747	Tpk1	0.528957
Adrm1	OK	0.198402	0.847342	0.00614725	Adrm1	0.528957
Ppp1r14d	OK	0.19478	0.860414	0.00614621	Ppp1r14d	0.523959
Agbl5	OK	0.198483	0.847051	0.00614532	Agbl5	0.528957
Suz12	OK	0.198451	0.847168	0.00614525	Suz12	0.528957
Pigu	OK	0.198482	0.847057	0.00614519	Pigu	0.528957
Zdhhc16	OK	0.198488	0.847033	0.006144	Zdhhc16	0.528957
2026-03-03	OK	0.198749	0.846097	0.00613726	2026-03-03	0.529083
4833420G17Rik	OK	0.198529	0.846888	0.00613553	4833420G17Rik	0.528957
Ptgr2	OK	0.198761	0.846054	0.00613452	Ptgr2	0.529083
Ralgapa1	OK	0.198838	0.845779	0.00613393	Ralgapa1	0.529083
Slc50a1	OK	0.198618	0.846568	0.00613246	Slc50a1	0.529083
Peak1	OK	0.198861	0.845696	0.0061315	Peak1	0.529083
Zfp784	OK	0.198873	0.845654	0.00613042	Zfp784	0.529083
Echs1	OK	0.198969	0.845311	0.00612874	Echs1	0.529196
Abhd3	OK	0.198737	0.846141	0.00612803	Abhd3	0.529083
BC024139	OK	0.194303	0.86215	0.00612517	BC024139	0.523466
Lrrc8e	OK	0.194602	0.86106	0.00612487	Lrrc8e	0.523651
Pacrgl	OK	0.198534	0.846868	0.00612466	Pacrgl	0.528957
4932443I19Rik	OK	0.198342	0.847557	0.00612201	4932443I19Rik	0.528957
Clec2g	OK	0.197275	0.851395	0.00612173	Clec2g	0.527573
Supt4a	OK	0.199333	0.844005	0.00611842	Supt4a	0.529849
Gm20517	OK	0.199395	0.843785	0.00611808	Gm20517	0.529849
Btg2	OK	0.199426	0.843673	0.00611715	Btg2	0.529849
Orm1	OK	0.189038	0.881448	0.00611706	Orm1	0.517029
Ftsj1	OK	0.199032	0.845084	0.00611687	Ftsj1	0.529294
Col28a1	OK	0.196275	0.855003	0.00611343	Col28a1	0.525954
Vwc2	OK	0.194232	0.862405	0.00611297	Vwc2	0.523361
Cfh	OK	0.199586	0.843101	0.00611219	Cfh	0.530003
Srrt	OK	0.19942	0.843695	0.00611206	Srrt	0.529849
Brd9	OK	0.199487	0.843455	0.0061113	Brd9	0.52994
Mad1l1	OK	0.19959	0.843085	0.00610989	Mad1l1	0.530003
Kpnb1	OK	0.199635	0.842927	0.00610798	Kpnb1	0.530049
Zfp28	OK	0.199559	0.843197	0.00610768	Zfp28	0.530003
Lman1l	OK	0.197883	0.849208	0.00610731	Lman1l	0.52842
Hist1h3g	OK	0.199394	0.843789	0.00610674	Hist1h3g	0.529849
Iglon5	OK	0.19801	0.848752	0.00610536	Iglon5	0.52842
Atp6v1c1	OK	0.199877	0.842061	0.00610342	Atp6v1c1	0.530481
Skor2	OK	0.194021	0.863172	0.00610252	Skor2	0.523145
Mab21l2	OK	0.197952	0.848959	0.00610181	Mab21l2	0.52842
Sigmar1	OK	0.199954	0.841787	0.00610138	Sigmar1	0.530529
Arap2	OK	0.199805	0.842318	0.00609959	Arap2	0.530361
Gm1661	OK	0.199949	0.841804	0.00609902	Gm1661	0.530529
Ska1	OK	0.199394	0.843787	0.0060984	Ska1	0.529849
Cdyl	OK	0.200077	0.841345	0.00609626	Cdyl	0.530661
Syf2	OK	0.200257	0.840702	0.00609073	Syf2	0.530667
2700049A03Rik	OK	0.200213	0.84086	0.00609025	2700049A03Rik	0.530667
Slc28a2	OK	0.196005	0.855978	0.00608807	Slc28a2	0.525466
Sost	OK	0.200159	0.841054	0.00608751	Sost	0.530665
A330017A19Rik	OK	0.200527	0.839741	0.00608456	A330017A19Rik	0.531007
Zgpat	OK	0.200477	0.83992	0.00608238	Zgpat	0.530944
Trpc5	OK	0.196243	0.855119	0.00607965	Trpc5	0.525939
Padi3	OK	0.199975	0.841712	0.00607876	Padi3	0.530529
Txnl4b	OK	0.200691	0.839155	0.00607862	Txnl4b	0.531301
Th	OK	0.199661	0.842833	0.00607842	Th	0.530049
Map1a	OK	0.200438	0.840059	0.0060776	Map1a	0.530937
Zscan20	OK	0.200773	0.838863	0.00607531	Zscan20	0.531377
Gm13157	OK	0.200729	0.839021	0.00607266	Gm13157	0.53133
Ftsj2	OK	0.200448	0.840024	0.00607092	Ftsj2	0.530937
Mapk12	OK	0.200142	0.841114	0.00606931	Mapk12	0.530665
Gm853	OK	0.18772	0.88633	0.00606851	Gm853	0.514632
Ddx49	OK	0.200912	0.83837	0.00606847	Ddx49	0.531593
Dis3l	OK	0.201131	0.837589	0.00606274	Dis3l	0.5319
Aldh9a1	OK	0.201123	0.837616	0.00606138	Aldh9a1	0.5319
Ogfrl1	OK	0.201311	0.836949	0.00606104	Ogfrl1	0.532206
Kdm4d	OK	0.201325	0.836898	0.00605883	Kdm4d	0.532206
Mterf2	OK	0.200616	0.839422	0.00605867	Mterf2	0.531173
Lrch4	OK	0.201353	0.836798	0.00605819	Lrch4	0.532206
Zfp131	OK	0.20151	0.836241	0.00605434	Zfp131	0.53248
Pou6f1	OK	0.201622	0.83584	0.00604937	Pou6f1	0.532706
Kntc1	OK	0.2018	0.835209	0.00604675	Kntc1	0.53302
Htra3	OK	0.201821	0.835134	0.0060444	Htra3	0.53302
Tspan8	OK	0.200961	0.838192	0.00604409	Tspan8	0.531593
Psd	OK	0.201874	0.834946	0.00604376	Psd	0.533089
Apol7c	OK	0.180559	0.913238	0.00604114	Apol7c	0.50662
Malt1	OK	0.201983	0.834558	0.00604094	Malt1	0.533237
Lars2	OK	0.202143	0.833991	0.00603617	Lars2	0.533383
Tmem2	OK	0.202206	0.833767	0.00603465	Tmem2	0.533383
Pogk	OK	0.202128	0.834045	0.00603186	Pogk	0.533383
1110032A03Rik	OK	0.202312	0.83339	0.00603105	1110032A03Rik	0.533471
Casc3	OK	0.202374	0.833172	0.00602977	Casc3	0.533514
Serf2	OK	0.202409	0.833048	0.00602812	Serf2	0.533514
Pla2g3	OK	0.197714	0.849813	0.00602781	Pla2g3	0.528323
Shcbp1l	OK	0.202226	0.833698	0.00602764	Shcbp1l	0.533383
Kctd20	OK	0.202497	0.832736	0.00602587	Kctd20	0.533535
Nbas	OK	0.202444	0.832925	0.00602557	Nbas	0.533535
As3mt	OK	0.202307	0.833411	0.00602554	As3mt	0.533471
Bid	OK	0.202528	0.832624	0.00602546	Bid	0.533548
Gm13139	OK	0.200447	0.840025	0.00602541	Gm13139	0.530937
Slc4a8	OK	0.202409	0.833048	0.00602369	Slc4a8	0.533514
Clec4a3	OK	0.202487	0.832772	0.00602365	Clec4a3	0.533535
Cyp4f15	OK	0.194719	0.860637	0.00602322	Cyp4f15	0.523894
Ugt1a10	OK	0.202631	0.83226	0.00602235	Ugt1a10	0.533748
Kcnf1	OK	0.160418	0.992742	0.00601913	Kcnf1	0.478591
Asb18	OK	0.195719	0.857011	0.00601883	Asb18	0.525106
Irf1	OK	0.202767	0.831779	0.00601849	Irf1	0.533816
Atf6b	OK	0.202791	0.831694	0.00601757	Atf6b	0.533816
Mpc1	OK	0.202784	0.83172	0.00601755	Mpc1	0.533816
Rac3	OK	0.202689	0.832054	0.00601499	Rac3	0.533773
Mbd3	OK	0.203083	0.830659	0.00600807	Mbd3	0.534304
Ltn1	OK	0.203077	0.830681	0.00600769	Ltn1	0.534304
Fam57a	OK	0.203218	0.830182	0.00600284	Fam57a	0.534518
Wdfy2	OK	0.203172	0.830346	0.00600019	Wdfy2	0.534466
Zscan2	OK	0.203354	0.829699	0.00599892	Zscan2	0.534806
4933406P04Rik	OK	0.203546	0.829022	0.00599546	4933406P04Rik	0.535169
Hrasls	OK	0.174531	0.93641	0.00599326	Hrasls	0.499734
Zfp81	OK	0.20345	0.829362	0.00599072	Zfp81	0.534987
Pds5b	OK	0.20382	0.828054	0.00598745	Pds5b	0.535636
Dppa1	OK	0.193075	0.866622	0.00598561	Dppa1	0.521961
Rev3l	OK	0.203921	0.827699	0.00598455	Rev3l	0.535801
Hist2h3b	OK	0.203694	0.828498	0.0059826	Hist2h3b	0.535418
Skint8	OK	0.172884	0.94283	0.00597963	Skint8	0.497667
Ren1	OK	0.19645	0.854369	0.00597556	Ren1	0.526129
Ywhae	OK	0.204263	0.82649	0.00597461	Ywhae	0.536291
Wif1	OK	0.204005	0.827399	0.00597361	Wif1	0.535953
Naa60	OK	0.204292	0.826387	0.00597356	Naa60	0.536291
Med17	OK	0.204192	0.826742	0.00597255	Med17	0.536291
Clhc1	OK	0.204295	0.826378	0.00597097	Clhc1	0.536291
Dars	OK	0.204415	0.825956	0.0059681	Dars	0.536394
Sertad4	OK	0.200004	0.841608	0.00596792	Sertad4	0.530536
Tnfrsf14	OK	0.204485	0.825708	0.00596775	Tnfrsf14	0.536507
Blvrb	OK	0.20483	0.824491	0.00595773	Blvrb	0.537061
Nol7	OK	0.204747	0.824785	0.00595614	Nol7	0.536983
Zfp120	OK	0.204825	0.824511	0.00595513	Zfp120	0.537061
Marveld1	OK	0.204272	0.826459	0.0059524	Marveld1	0.536291
Smchd1	OK	0.205043	0.823741	0.00595164	Smchd1	0.537378
Fam172a	OK	0.205091	0.823574	0.0059494	Fam172a	0.537391
Ghdc	OK	0.204629	0.825199	0.005946	Ghdc	0.536746
Idh1	OK	0.205239	0.823053	0.00594568	Idh1	0.537501
Zfp382	OK	0.205006	0.823872	0.00594405	Zfp382	0.537378
Slc22a8	OK	0.19909	0.844876	0.00594208	Slc22a8	0.529378
Gm5269	OK	0.202065	0.834267	0.00594035	Gm5269	0.533383
Frs3	OK	0.205506	0.822115	0.00593836	Frs3	0.537843
Wdr86	OK	0.20524	0.823048	0.00593795	Wdr86	0.537501
Ctnnal1	OK	0.205479	0.822211	0.00593727	Ctnnal1	0.537843
Pin1rt1	OK	0.1876	0.886774	0.00593682	Pin1rt1	0.514581
Rem1	OK	0.202188	0.83383	0.00593356	Rem1	0.533383
Stim1	OK	0.205714	0.821384	0.00593161	Stim1	0.538024
Slc51a	OK	0.198642	0.84648	0.00593077	Slc51a	0.529083
Arsk	OK	0.205736	0.821304	0.00592825	Arsk	0.538024
Abcg1	OK	0.205844	0.820927	0.00592789	Abcg1	0.538077
9530077C05Rik	OK	0.205602	0.821777	0.00592616	9530077C05Rik	0.537912
Lrrk1	OK	0.205873	0.820826	0.00592497	Lrrk1	0.538077
1700066B19Rik	OK	0.205947	0.820567	0.00592489	1700066B19Rik	0.53808
E130116L18Rik	OK	0.205875	0.82082	0.0059214	E130116L18Rik	0.538077
B430306N03Rik	OK	0.20598	0.820448	0.00592015	B430306N03Rik	0.538098
Sfswap	OK	0.205918	0.820666	0.00591931	Sfswap	0.538077
Tmem255b	OK	0.203831	0.828016	0.0059192	Tmem255b	0.535636
Hsp90ab1	OK	0.206163	0.819806	0.00591892	Hsp90ab1	0.538417
Cxcl2	OK	0.201345	0.836827	0.00591839	Cxcl2	0.532206
Il4ra	OK	0.206183	0.819736	0.00591791	Il4ra	0.538417
Tmem25	OK	0.20564	0.821644	0.00591589	Tmem25	0.537912
Nup93	OK	0.206227	0.819583	0.00591513	Nup93	0.53846
Gm10271	OK	0.202694	0.832036	0.00591462	Gm10271	0.533773
Hand2	OK	0.176441	0.929014	0.00591317	Hand2	0.501259
2026-09-09	OK	0.206394	0.818996	0.00591212	2026-09-09	0.538479
B3galnt1	OK	0.206313	0.819281	0.00591173	B3galnt1	0.538479
Atl2	OK	0.206422	0.818898	0.00590995	Atl2	0.538479
Mea1	OK	0.206517	0.818565	0.00590861	Mea1	0.538479
Muc5ac	OK	0.20014	0.84112	0.00590545	Muc5ac	0.530665
Slc7a5	OK	0.206677	0.818007	0.00590406	Slc7a5	0.538719
Tph2	OK	0.205318	0.822774	0.00589914	Tph2	0.537564
Lgalsl	OK	0.206391	0.819009	0.0058984	Lgalsl	0.538479
Ubc	OK	0.206953	0.817039	0.00589621	Ubc	0.539164
Mcl1	OK	0.207037	0.816747	0.00589336	Mcl1	0.539164
Plet1	OK	0.20683	0.817469	0.00589231	Plet1	0.539049
Atp13a5	OK	0.20295	0.831129	0.00589145	Atp13a5	0.534166
2310009B15Rik	OK	0.206983	0.816935	0.00588991	2310009B15Rik	0.539164
Fhdc1	OK	0.205296	0.822853	0.00588904	Fhdc1	0.537564
Tfap2a	OK	0.207007	0.81685	0.00588789	Tfap2a	0.539164
Pah	OK	0.201953	0.834665	0.00588345	Pah	0.533228
Cd55	OK	0.198922	0.845479	0.00588025	Cd55	0.529142
Slamf6	OK	0.207321	0.815751	0.0058795	Slamf6	0.5397
Hsp90b1	OK	0.207555	0.814933	0.00587844	Hsp90b1	0.539929
Tmem109	OK	0.207492	0.815155	0.00587843	Tmem109	0.539929
Tex9	OK	0.207555	0.814933	0.00587702	Tex9	0.539929
Dgkg	OK	0.2076	0.814776	0.00587575	Dgkg	0.539929
Iqgap3	OK	0.207666	0.814545	0.00587555	Iqgap3	0.53996
Gnb5	OK	0.207179	0.816248	0.00587472	Gnb5	0.539465
Lama3	OK	0.207023	0.816793	0.00587319	Lama3	0.539164
Ccdc132	OK	0.207738	0.814296	0.00587101	Ccdc132	0.540042
Tax1bp1	OK	0.207752	0.814245	0.00587069	Tax1bp1	0.540042
Trex2	OK	0.181834	0.908398	0.0058699	Trex2	0.50866
Bmpr1a	OK	0.207865	0.813851	0.00586965	Bmpr1a	0.540227
Slc27a3	OK	0.205815	0.821029	0.00586757	Slc27a3	0.538077
Myadm	OK	0.207962	0.813512	0.00586705	Myadm	0.540358
Zfp879	OK	0.207453	0.81529	0.00586542	Zfp879	0.539929
Dbndd1	OK	0.205153	0.823355	0.00586361	Dbndd1	0.537484
Blcap	OK	0.208041	0.813236	0.0058623	Blcap	0.540442
Ccdc163	OK	0.208125	0.812946	0.00586192	Ccdc163	0.540476
Bop1	OK	0.208143	0.812882	0.0058613	Bop1	0.540476
Ppp1r15b	OK	0.208179	0.812755	0.0058604	Ppp1r15b	0.540476
Slc25a48	OK	0.206151	0.819849	0.00586031	Slc25a48	0.538417
Gtf3c3	OK	0.207635	0.814655	0.00585968	Gtf3c3	0.539948
Uncx	OK	0.205028	0.823795	0.00585843	Uncx	0.537378
Zfp866	OK	0.208262	0.812467	0.00585819	Zfp866	0.540476
Zmiz2	OK	0.208286	0.812382	0.00585739	Zmiz2	0.540476
Car5b	OK	0.207323	0.815744	0.00585616	Car5b	0.5397
Gm20605	OK	0.208298	0.812341	0.00585522	Gm20605	0.540476
Lrrc28	OK	0.208273	0.812428	0.00585505	Lrrc28	0.540476
Rnaseh1	OK	0.207877	0.813809	0.00585155	Rnaseh1	0.540227
Pinlyp	OK	0.208583	0.811347	0.00584736	Pinlyp	0.541146
Grk1	OK	0.205467	0.822251	0.00584087	Grk1	0.537843
Srsf10	OK	0.208863	0.810372	0.00584082	Srsf10	0.541568
Fam134a	OK	0.208899	0.810248	0.00583918	Fam134a	0.541568
1810043G02Rik	OK	0.208911	0.810206	0.00583866	1810043G02Rik	0.541568
Rffl	OK	0.208936	0.81012	0.0058376	Rffl	0.541568
Rhbdl3	OK	0.208763	0.810721	0.00583715	Rhbdl3	0.541471
Ube2a	OK	0.208627	0.811195	0.00583625	Ube2a	0.541188
Swi5	OK	0.209021	0.809822	0.0058359	Swi5	0.541579
Qprt	OK	0.208871	0.810343	0.00583489	Qprt	0.541568
Ubp1	OK	0.209169	0.809309	0.00583209	Ubp1	0.54189
Gjb2	OK	0.200948	0.83824	0.00583172	Gjb2	0.531593
Pnpo	OK	0.209246	0.809041	0.00582921	Pnpo	0.54195
2026-09-05	OK	0.209007	0.809872	0.00582614	2026-09-05	0.541579
Ereg	OK	0.179528	0.917166	0.00582505	Ereg	0.505712
Cass4	OK	0.209491	0.808188	0.00582182	Cass4	0.542233
Abcc6	OK	0.207497	0.815136	0.00582136	Abcc6	0.539929
Gcsh	OK	0.209538	0.808025	0.00582105	Gcsh	0.542263
Ogn	OK	0.167731	0.963171	0.00582069	Ogn	0.489466
Stard4	OK	0.209557	0.807959	0.00581711	Stard4	0.542263
Dcun1d2	OK	0.209765	0.807238	0.00581484	Dcun1d2	0.542553
Sarm1	OK	0.209818	0.807055	0.00581166	Sarm1	0.542586
Dpt	OK	0.201465	0.8364	0.00581039	Dpt	0.532432
Proc	OK	0.205897	0.82074	0.00580967	Proc	0.538077
Ihh	OK	0.208204	0.812668	0.0058076	Ihh	0.540476
Kat7	OK	0.21004	0.806282	0.0058054	Kat7	0.542951
Tars2	OK	0.209958	0.806566	0.00580499	Tars2	0.542879
Proca1	OK	0.209618	0.807746	0.00580389	Proca1	0.542352
B3gat1	OK	0.187981	0.885362	0.00580355	B3gat1	0.514994
Dnaic1	OK	0.210162	0.80586	0.00580276	Dnaic1	0.542994
Ugt2a1	OK	0.19185	0.871098	0.00580058	Ugt2a1	0.520722
Nisch	OK	0.210244	0.805574	0.00579942	Nisch	0.542994
Yipf2	OK	0.210153	0.80589	0.00579855	Yipf2	0.542994
Magi3	OK	0.210393	0.805059	0.00579678	Magi3	0.543053
Syt9	OK	0.208975	0.809984	0.005796	Syt9	0.541579
Colgalt1	OK	0.210433	0.804918	0.0057955	Colgalt1	0.543053
Smpd5	OK	0.210238	0.805595	0.00579431	Smpd5	0.542994
Cse1l	OK	0.210515	0.804635	0.00579321	Cse1l	0.543124
Fam173b	OK	0.210487	0.804731	0.00579278	Fam173b	0.543122
Tradd	OK	0.210409	0.805004	0.00579207	Tradd	0.543053
Grwd1	OK	0.210097	0.806084	0.00579111	Grwd1	0.542994
Zbp1	OK	0.210222	0.805651	0.00578715	Zbp1	0.542994
Sh3bp5l	OK	0.210693	0.804018	0.00578704	Sh3bp5l	0.543513
Cyp27b1	OK	0.209448	0.808339	0.00578699	Cyp27b1	0.542191
Stra6l	OK	0.210381	0.805099	0.00578567	Stra6l	0.543053
Anapc16	OK	0.210776	0.803731	0.00578558	Anapc16	0.543516
Itgbl1	OK	0.210286	0.80543	0.00578391	Itgbl1	0.542994
Gtf2b	OK	0.210746	0.803835	0.0057827	Gtf2b	0.543516
Mmp12	OK	0.210018	0.806358	0.00578114	Mmp12	0.542951
Fer1l4	OK	0.207982	0.813443	0.00577789	Fer1l4	0.540358
Sh3bp4	OK	0.211082	0.802672	0.00577692	Sh3bp4	0.543855
Hps5	OK	0.211115	0.802557	0.0057756	Hps5	0.543855
Rpl12	OK	0.211026	0.802866	0.0057754	Rpl12	0.54381
Miox	OK	0.191477	0.872466	0.00577509	Miox	0.520219
Serinc1	OK	0.21095	0.803129	0.00577506	Serinc1	0.543726
Adcy7	OK	0.211144	0.802457	0.0057739	Adcy7	0.543855
Gm28038	OK	0.211153	0.802428	0.00577338	Gm28038	0.543855
Gypc	OK	0.201649	0.835746	0.00577124	Gypc	0.532706
Rgs2	OK	0.211294	0.80194	0.00577079	Rgs2	0.544098
Akap5	OK	0.210967	0.803072	0.00576682	Akap5	0.543726
Ikbip	OK	0.211485	0.80128	0.00576532	Ikbip	0.544429
Xylt2	OK	0.211374	0.801663	0.00576429	Xylt2	0.544215
Rnf126	OK	0.211596	0.800896	0.00576232	Rnf126	0.544646
Vps16	OK	0.211636	0.800758	0.00576038	Vps16	0.544678
Matr3	OK	0.211737	0.800408	0.00575769	Matr3	0.544864
Ikzf4	OK	0.209778	0.807193	0.00575548	Ikzf4	0.542553
Ptk2	OK	0.211763	0.80032	0.0057538	Ptk2	0.544864
Card9	OK	0.211887	0.799893	0.00575343	Card9	0.545042
Tirap	OK	0.211807	0.800166	0.00575257	Tirap	0.544909
Wbscr17	OK	0.209417	0.808445	0.00575005	Wbscr17	0.542182
Rab11fip3	OK	0.211968	0.799612	0.00574985	Rab11fip3	0.545181
Cpt1a	OK	0.212024	0.799418	0.0057495	Cpt1a	0.545235
Gng2	OK	0.212043	0.799351	0.0057482	Gng2	0.545235
Gpr161	OK	0.209654	0.807623	0.00574686	Gpr161	0.542373
Plac1	OK	0.210282	0.805444	0.00574554	Plac1	0.542994
Gm10521	OK	0.205616	0.821729	0.00574376	Gm10521	0.537912
Kat2b	OK	0.212308	0.79844	0.00574162	Kat2b	0.545704
0610009O20Rik	OK	0.21221	0.798778	0.00574149	0610009O20Rik	0.545522
Cyp2d9	OK	0.178351	0.921667	0.00574058	Cyp2d9	0.503956
Rwdd2a	OK	0.212455	0.797933	0.00573624	Rwdd2a	0.545941
Casc1	OK	0.212641	0.797293	0.0057323	Casc1	0.546208
Zfp157	OK	0.212512	0.797737	0.00573017	Zfp157	0.546017
Zc3h18	OK	0.212808	0.796715	0.00572735	Zc3h18	0.546428
Taar8b	OK	0.209241	0.809056	0.00572675	Taar8b	0.54195
Mrpl53	OK	0.21257	0.797535	0.00572342	Mrpl53	0.546097
Map3k1	OK	0.212958	0.796199	0.0057227	Map3k1	0.546736
Casp12	OK	0.212193	0.798834	0.0057226	Casp12	0.545522
Dnajc5g	OK	0.207584	0.814831	0.00572247	Dnajc5g	0.539929
Tcte1	OK	0.209329	0.808751	0.00571976	Tcte1	0.542025
Kifc2	OK	0.213325	0.794939	0.00571254	Kifc2	0.547331
Cacng8	OK	0.21337	0.794784	0.00570778	Cacng8	0.547376
Pcmtd1	OK	0.213565	0.794112	0.00570571	Pcmtd1	0.547583
Snx10	OK	0.213599	0.793997	0.00570472	Snx10	0.547583
Mllt3	OK	0.213605	0.793976	0.00570444	Mllt3	0.547583
Cfap43	OK	0.213653	0.79381	0.005703	Cfap43	0.547583
Ten1	OK	0.21367	0.793753	0.00570213	Ten1	0.547583
Psma7	OK	0.213666	0.793766	0.00570157	Psma7	0.547583
Vti1b	OK	0.213702	0.793643	0.0057013	Vti1b	0.547595
Tmem178	OK	0.213178	0.795441	0.00570106	Tmem178	0.547167
Ammecr1	OK	0.213562	0.794121	0.0057002	Ammecr1	0.547583
Pcnxl2	OK	0.213777	0.793386	0.00569937	Pcnxl2	0.547717
Myh4	OK	0.196824	0.853019	0.0056977	Myh4	0.526853
Chil1	OK	0.213294	0.795043	0.00569702	Chil1	0.547324
Blk	OK	0.213822	0.793229	0.005694	Blk	0.547763
Azin1	OK	0.214034	0.792501	0.00569217	Azin1	0.548095
Arl6ip6	OK	0.214253	0.791751	0.00568594	Arl6ip6	0.548166
Gabarapl2	OK	0.214254	0.791749	0.00568548	Gabarapl2	0.548166
Mgat3	OK	0.213471	0.794437	0.00568527	Mgat3	0.547565
Ndufs2	OK	0.214329	0.79149	0.00568355	Ndufs2	0.548218
Gm11128	OK	0.19782	0.849432	0.00568339	Gm11128	0.52842
Actr3	OK	0.214385	0.791298	0.00568179	Actr3	0.548291
Usp27x	OK	0.21392	0.792893	0.00567966	Usp27x	0.547873
Rab3gap1	OK	0.21445	0.791075	0.00567921	Rab3gap1	0.548387
Gkn1	OK	0.195704	0.857068	0.00567903	Gkn1	0.525106
Slc25a22	OK	0.214512	0.790865	0.00567586	Slc25a22	0.548474
Rab30	OK	0.214675	0.790304	0.00567353	Rab30	0.548751
Polr1c	OK	0.214587	0.790607	0.00567162	Polr1c	0.548596
Zglp1	OK	0.206461	0.818762	0.00567099	Zglp1	0.538479
Crkl	OK	0.214791	0.789908	0.00567083	Crkl	0.548906
Tmem164	OK	0.214891	0.789566	0.00566833	Tmem164	0.549022
Paox	OK	0.214866	0.789651	0.00566737	Paox	0.549022
Mapk8ip3	OK	0.214922	0.789459	0.00566696	Mapk8ip3	0.549031
Ccdc125	OK	0.213896	0.792977	0.00566675	Ccdc125	0.547873
Dhfr	OK	0.214994	0.789214	0.0056653	Dhfr	0.549074
Ubac1	OK	0.214991	0.789222	0.00566337	Ubac1	0.549074
Prss27	OK	0.214187	0.791979	0.00565722	Prss27	0.548166
Cutc	OK	0.215236	0.788385	0.00565674	Cutc	0.549481
Tbcc	OK	0.215332	0.788057	0.00565575	Tbcc	0.549493
Asb14	OK	0.204245	0.826554	0.0056539	Asb14	0.536291
C1rb	OK	0.209327	0.808759	0.00565336	C1rb	0.542025
Dmbx1	OK	0.21431	0.791555	0.00565299	Dmbx1	0.548218
Rps23	OK	0.215377	0.787903	0.00565249	Rps23	0.549493
Rhobtb2	OK	0.215445	0.787669	0.00565158	Rhobtb2	0.549493
Kcnmb1	OK	0.210759	0.803789	0.00565131	Kcnmb1	0.543516
Fbxl14	OK	0.215529	0.787383	0.00564942	Fbxl14	0.549493
Sbk1	OK	0.215532	0.787372	0.00564876	Sbk1	0.549493
Cul2	OK	0.215433	0.787712	0.00564763	Cul2	0.549493
Fbxo7	OK	0.215505	0.787466	0.00564762	Fbxo7	0.549493
Igsf9	OK	0.215543	0.787334	0.00564678	Igsf9	0.549493
Ankub1	OK	0.215513	0.787436	0.00564662	Ankub1	0.549493
Kcnj6	OK	0.214769	0.789982	0.00564091	Kcnj6	0.548906
Leng9	OK	0.215805	0.786441	0.00564024	Leng9	0.549956
Adal	OK	0.215835	0.786338	0.00564011	Adal	0.549956
Jarid2	OK	0.215711	0.78676	0.00563963	Jarid2	0.549851
Kcna6	OK	0.210302	0.805375	0.00563785	Kcna6	0.542994
Efcab9	OK	0.216032	0.785666	0.00563466	Efcab9	0.550107
Tulp3	OK	0.216067	0.785544	0.00563262	Tulp3	0.550127
Itgb6	OK	0.212804	0.796731	0.00563222	Itgb6	0.546428
Cmc1	OK	0.21621	0.785058	0.00563002	Cmc1	0.55035
Gpr137b	OK	0.216009	0.785742	0.00562939	Gpr137b	0.550107
Cyb5a	OK	0.216266	0.784865	0.00562911	Cyb5a	0.55036
Bloc1s4	OK	0.215808	0.786431	0.00562845	Bloc1s4	0.549956
Steap3	OK	0.216206	0.785069	0.00562836	Steap3	0.55035
Klhdc1	OK	0.216269	0.784856	0.00562271	Klhdc1	0.55036
Gm10339	OK	0.212455	0.797933	0.00562159	Gm10339	0.545941
Tceb2	OK	0.216402	0.784402	0.00562055	Tceb2	0.550488
Ythdc2	OK	0.216629	0.783628	0.00561702	Ythdc2	0.550852
Spata24	OK	0.216358	0.784551	0.00561476	Spata24	0.550447
Parp10	OK	0.216742	0.783245	0.00561365	Parp10	0.550852
S1pr4	OK	0.215939	0.785983	0.0056134	S1pr4	0.55008
1700037C18Rik	OK	0.216821	0.782975	0.00561326	1700037C18Rik	0.550852
Olfml2b	OK	0.216763	0.783171	0.00561307	Olfml2b	0.550852
Lbhd1	OK	0.216728	0.783293	0.00561262	Lbhd1	0.550852
Mta1	OK	0.21693	0.782605	0.00561046	Mta1	0.550913
Wapal	OK	0.216978	0.782441	0.00560903	Wapal	0.550913
Man1b1	OK	0.216957	0.782511	0.00560765	Man1b1	0.550913
Tbc1d17	OK	0.216983	0.782423	0.00560708	Tbc1d17	0.550913
Slc25a51	OK	0.217081	0.782089	0.0056055	Slc25a51	0.550952
Micall2	OK	0.216805	0.783028	0.00560284	Micall2	0.550852
Bco2	OK	0.217246	0.781529	0.00560146	Bco2	0.55123
Zfp819	OK	0.21682	0.782979	0.00559707	Zfp819	0.550852
Tstd1	OK	0.214254	0.791748	0.00559638	Tstd1	0.548166
Crnkl1	OK	0.217298	0.78135	0.00559615	Crnkl1	0.551293
Pcbp3	OK	0.217378	0.78108	0.00559578	Pcbp3	0.551352
Ucn2	OK	0.198261	0.847849	0.00559507	Ucn2	0.528934
Scfd1	OK	0.217404	0.780989	0.00559491	Scfd1	0.551352
Lamtor5	OK	0.216981	0.782431	0.0055939	Lamtor5	0.550913
Cnih3	OK	0.21704	0.782228	0.00559172	Cnih3	0.550952
Prkacb	OK	0.217685	0.780035	0.0055889	Prkacb	0.551994
Sptbn5	OK	0.217401	0.781002	0.00558869	Sptbn5	0.551352
Pex12	OK	0.217741	0.779844	0.00558713	Pex12	0.552067
Etnk1	OK	0.217827	0.779552	0.00558524	Etnk1	0.552214
Zfp827	OK	0.217938	0.779177	0.00558186	Zfp827	0.552284
Mms22l	OK	0.217929	0.779207	0.00557994	Mms22l	0.552284
Vwa5a	OK	0.217933	0.779193	0.00557972	Vwa5a	0.552284
Hoxb6	OK	0.215883	0.786172	0.00557804	Hoxb6	0.550009
Prkcq	OK	0.218151	0.778452	0.00557584	Prkcq	0.552584
Prr12	OK	0.218171	0.778386	0.00557522	Prr12	0.552584
Fam73b	OK	0.218195	0.778305	0.00557476	Fam73b	0.552584
Nr4a2	OK	0.218136	0.778504	0.00557267	Nr4a2	0.552584
Flt3	OK	0.218409	0.777579	0.00556885	Flt3	0.552991
Dscr3	OK	0.21846	0.777405	0.00556726	Dscr3	0.553046
Arid5b	OK	0.218495	0.777286	0.00556433	Arid5b	0.553065
Ppib	OK	0.21857	0.777032	0.00556379	Ppib	0.553184
Ccnb2	OK	0.218072	0.778723	0.00555976	Ccnb2	0.552553
Tmppe	OK	0.218657	0.776735	0.00555962	Tmppe	0.553277
Rad51b	OK	0.218762	0.776381	0.00555883	Rad51b	0.55346
Map7d1	OK	0.218833	0.776141	0.00555674	Map7d1	0.55354
Lmf1	OK	0.218849	0.776086	0.00555639	Lmf1	0.55354
Flt4	OK	0.216539	0.783935	0.00555457	Flt4	0.550767
4931422A03Rik	OK	0.218907	0.775889	0.00555447	4931422A03Rik	0.553552
Kctd4	OK	0.212983	0.796113	0.00555409	Kctd4	0.546736
Atg16l2	OK	0.218909	0.775883	0.00555146	Atg16l2	0.553552
Gm7120	OK	0.219048	0.775413	0.00554936	Gm7120	0.553622
Gast	OK	0.200901	0.838408	0.00554872	Gast	0.531593
Gpr139	OK	0.202198	0.833796	0.00554845	Gpr139	0.533383
Lgi2	OK	0.21271	0.797053	0.00554669	Lgi2	0.546316
Lamp2	OK	0.219156	0.775046	0.00554561	Lamp2	0.553755
Tapbpl	OK	0.219041	0.775437	0.00554554	Tapbpl	0.553622
Fam46a	OK	0.219275	0.774644	0.00554435	Fam46a	0.553972
Elovl7	OK	0.21841	0.777573	0.00554413	Elovl7	0.552991
Rps26-ps1	OK	0.216331	0.784644	0.00554376	Rps26-ps1	0.550447
Eny2	OK	0.219451	0.77405	0.00553896	Eny2	0.553976
Rundc3a	OK	0.218662	0.776719	0.00553889	Rundc3a	0.553277
Cdkn2b	OK	0.219353	0.774381	0.00553853	Cdkn2b	0.553972
Sit1	OK	0.216593	0.783751	0.00553841	Sit1	0.550834
Wdr83	OK	0.21948	0.773952	0.0055379	Wdr83	0.553976
Cpsf3	OK	0.219489	0.77392	0.00553776	Cpsf3	0.553976
6820408C15Rik	OK	0.218995	0.775591	0.00553576	6820408C15Rik	0.553622
Gpr119	OK	0.197323	0.851221	0.00553426	Gpr119	0.527625
Mthfd2	OK	0.219521	0.773812	0.00553392	Mthfd2	0.553976
Ncf1	OK	0.219667	0.773318	0.00553345	Ncf1	0.554105
Esd	OK	0.219627	0.773452	0.00553264	Esd	0.554105
Selo	OK	0.21968	0.773273	0.00552879	Selo	0.554105
4930518I15Rik	OK	0.219487	0.773928	0.00552617	4930518I15Rik	0.553976
Gm11032	OK	0.215086	0.788896	0.00552511	Gm11032	0.54917
Dad1	OK	0.219999	0.772197	0.00552383	Dad1	0.554459
Esyt2	OK	0.220073	0.771946	0.00552164	Esyt2	0.554459
Ier3	OK	0.219815	0.772817	0.00552118	Ier3	0.554299
Cebpe	OK	0.219732	0.773099	0.00552063	Cebpe	0.554158
Hcn1	OK	0.217239	0.781553	0.00552018	Hcn1	0.55123
Vps45	OK	0.220134	0.771742	0.00551987	Vps45	0.554497
Galns	OK	0.220209	0.771488	0.00551821	Galns	0.554497
Brk1	OK	0.220199	0.771521	0.00551704	Brk1	0.554497
Agpat6	OK	0.220227	0.771427	0.00551674	Agpat6	0.554497
Apol9a	OK	0.205195	0.823208	0.00551627	Apol9a	0.537501
Polr2c	OK	0.219997	0.772203	0.00551373	Polr2c	0.554459
Mmp9	OK	0.220064	0.771978	0.00551361	Mmp9	0.554459
Srprb	OK	0.220193	0.77154	0.00551128	Srprb	0.554497
Tnrc6c	OK	0.220381	0.770908	0.00551116	Tnrc6c	0.55464
Fbxo33	OK	0.220517	0.770449	0.0055095	Fbxo33	0.55464
Fcrlb	OK	0.219683	0.773264	0.00550947	Fcrlb	0.554105
Xpa	OK	0.220443	0.770697	0.00550839	Xpa	0.55464
Polr3f	OK	0.220466	0.770622	0.00550834	Polr3f	0.55464
Gm27027	OK	0.22036	0.77098	0.00550788	Gm27027	0.55464
Faim	OK	0.220544	0.770356	0.00550731	Faim	0.55464
Bcap29	OK	0.22028	0.771249	0.00550689	Bcap29	0.554559
Cr1l	OK	0.220673	0.769922	0.00550267	Cr1l	0.554844
C87436	OK	0.220833	0.769384	0.00549965	C87436	0.554972
Mettl14	OK	0.220705	0.769815	0.00549902	Mettl14	0.554844
Rtf1	OK	0.220873	0.769247	0.00549882	Rtf1	0.555004
2310022B05Rik	OK	0.220754	0.769649	0.00549822	2310022B05Rik	0.554844
Pter	OK	0.220562	0.770298	0.00549776	Pter	0.55464
AW011738	OK	0.220743	0.769686	0.00549722	AW011738	0.554844
Usp25	OK	0.220972	0.768913	0.00549694	Usp25	0.555184
Erlin2	OK	0.221231	0.768042	0.00548936	Erlin2	0.555549
Siglece	OK	0.221127	0.768391	0.0054891	Siglece	0.555363
Ppp2r3c	OK	0.221257	0.767955	0.00548841	Ppp2r3c	0.555549
Ctsk	OK	0.219855	0.772683	0.0054877	Ctsk	0.554329
Zp3	OK	0.220025	0.77211	0.00548441	Zp3	0.554459
Luzp1	OK	0.221401	0.767471	0.00548402	Luzp1	0.555771
Neb	OK	0.221083	0.768541	0.00548336	Neb	0.555321
Golga4	OK	0.221432	0.767365	0.00548139	Golga4	0.555772
Btbd9	OK	0.221585	0.76685	0.00547923	Btbd9	0.555839
1190002N15Rik	OK	0.221689	0.766503	0.00547689	1190002N15Rik	0.555839
Odf2l	OK	0.221706	0.766443	0.00547587	Odf2l	0.555839
Arglu1	OK	0.221674	0.766552	0.00547536	Arglu1	0.555839
Dmrtb1	OK	0.220018	0.772133	0.00547497	Dmrtb1	0.554459
Mcoln2	OK	0.221457	0.767282	0.00547272	Mcoln2	0.555772
Nars2	OK	0.221868	0.765901	0.00547194	Nars2	0.555964
Psrc1	OK	0.221598	0.766807	0.00547174	Psrc1	0.555839
Atad2b	OK	0.221928	0.765697	0.00547004	Atad2b	0.555976
Gtf3c5	OK	0.221825	0.766044	0.00547001	Gtf3c5	0.555927
Kir3dl2	OK	0.219132	0.775128	0.00546956	Kir3dl2	0.553755
Ulbp1	OK	0.22182	0.766061	0.00546691	Ulbp1	0.555927
Gm8113	OK	0.22134	0.767676	0.00546636	Gm8113	0.555687
Rdx	OK	0.222112	0.76508	0.00546425	Rdx	0.556155
Bin3	OK	0.222229	0.764686	0.00546098	Bin3	0.556155
Vsnl1	OK	0.220416	0.77079	0.00546024	Vsnl1	0.55464
4930546C10Rik	OK	0.217067	0.782138	0.00545472	4930546C10Rik	0.550952
Naip6	OK	0.222125	0.765036	0.00545252	Naip6	0.556155
Smug1	OK	0.215306	0.788146	0.00545159	Smug1	0.549493
Dynll1	OK	0.222588	0.763481	0.00545135	Dynll1	0.556706
Naf1	OK	0.222278	0.764522	0.00545037	Naf1	0.556155
Cldn22	OK	0.184422	0.89864	0.00544643	Cldn22	0.510284
Tnfsf10	OK	0.222182	0.764845	0.00544547	Tnfsf10	0.556155
Adar	OK	0.2228	0.762772	0.00544527	Adar	0.556861
Mrps11	OK	0.222737	0.762981	0.00544415	Mrps11	0.556816
PCDHGC5	OK	0.222278	0.764521	0.0054413	PCDHGC5	0.556155
Alg2	OK	0.222947	0.762278	0.00544127	Alg2	0.557096
Rnf19b	OK	0.223024	0.762021	0.00543974	Rnf19b	0.557183
Clca6	OK	0.208295	0.812351	0.00543945	Clca6	0.540476
Zfp551	OK	0.222421	0.764041	0.00543779	Zfp551	0.556444
Slc2a4	OK	0.222666	0.763221	0.00543618	Slc2a4	0.556706
Apoa2	OK	0.222256	0.764595	0.00543592	Apoa2	0.556155
B930094E09Rik	OK	0.223273	0.761185	0.00542507	B930094E09Rik	0.557597
Dgkq	OK	0.223543	0.760283	0.00542503	Dgkq	0.557936
2210018M11Rik	OK	0.223549	0.760262	0.00542491	2210018M11Rik	0.557936
Cyp2b10	OK	0.203688	0.828521	0.00542461	Cyp2b10	0.535418
Cstad	OK	0.223478	0.760501	0.00542445	Cstad	0.557898
Ly6i	OK	0.221537	0.767014	0.00542347	Ly6i	0.555839
Psmb5	OK	0.223327	0.761006	0.00542321	Psmb5	0.55766
Peg10	OK	0.223663	0.759882	0.00542081	Peg10	0.55815
Pltp	OK	0.223446	0.760606	0.00541687	Pltp	0.557889
Smim9	OK	0.222202	0.764779	0.00541442	Smim9	0.556155
Vcl	OK	0.22398	0.75882	0.00541256	Vcl	0.558733
Foxd1	OK	0.222629	0.763344	0.00540719	Foxd1	0.556706
Zfp174	OK	0.224124	0.758341	0.00540648	Zfp174	0.558929
Fam92a	OK	0.22308	0.761832	0.00540571	Fam92a	0.557254
Rnf150	OK	0.224268	0.757859	0.00540453	Rnf150	0.559101
Fgfbp3	OK	0.224422	0.757344	0.00539908	Fgfbp3	0.559346
Abhd8	OK	0.22449	0.757117	0.00539886	Abhd8	0.559446
Spry4	OK	0.224225	0.758002	0.0053984	Spry4	0.559064
Tyrobp	OK	0.224562	0.756877	0.00539687	Tyrobp	0.559466
Hemgn	OK	0.22385	0.759255	0.00539554	Hemgn	0.558548
Vsig4	OK	0.222664	0.763227	0.0053948	Vsig4	0.556706
Zfp358	OK	0.224582	0.756809	0.00538811	Zfp358	0.559466
Mal2	OK	0.194172	0.862623	0.00538461	Mal2	0.52334
Lrrc16a	OK	0.225029	0.755318	0.00538342	Lrrc16a	0.559894
Ndnl2	OK	0.224887	0.755793	0.00538278	Ndnl2	0.559736
Hist1h1a	OK	0.225034	0.7553	0.00538221	Hist1h1a	0.559894
Capn8	OK	0.224827	0.755992	0.00538138	Capn8	0.559727
Slamf9	OK	0.225031	0.755313	0.00538116	Slamf9	0.559894
Rgs13	OK	0.224052	0.758579	0.00537955	Rgs13	0.558843
Cs	OK	0.225282	0.754475	0.00537702	Cs	0.560441
Pdzd3	OK	0.223974	0.75884	0.00537511	Pdzd3	0.558733
Idua	OK	0.225475	0.753833	0.00537168	Idua	0.560503
Acsl1	OK	0.225482	0.753811	0.00537143	Acsl1	0.560503
Grtp1	OK	0.224697	0.756425	0.00537083	Grtp1	0.559489
Ufd1l	OK	0.225504	0.753737	0.00536992	Ufd1l	0.560503
Upk2	OK	0.224408	0.757389	0.00536891	Upk2	0.559346
Opn1mw	OK	0.213263	0.795152	0.00536841	Opn1mw	0.547313
Fam43b	OK	0.211302	0.801913	0.0053674	Fam43b	0.544098
1810026J23Rik	OK	0.225561	0.753547	0.00536424	1810026J23Rik	0.560575
Crbn	OK	0.225713	0.75304	0.00536256	Crbn	0.560884
Arfip2	OK	0.225906	0.752397	0.00535945	Arfip2	0.561061
Cct7	OK	0.225977	0.752161	0.00535799	Cct7	0.561061
Ociad2	OK	0.220498	0.770514	0.00535695	Ociad2	0.55464
H2-Aa	OK	0.22539	0.754116	0.00535643	H2-Aa	0.560499
Tada3	OK	0.226111	0.751716	0.00535401	Tada3	0.561105
Kmt2e	OK	0.226065	0.751868	0.00535303	Kmt2e	0.561061
Cox5b	OK	0.226217	0.751364	0.00534717	Cox5b	0.561298
Olfm4	OK	0.225838	0.752624	0.00534716	Olfm4	0.561055
Rtkn2	OK	0.226455	0.750571	0.00534356	Rtkn2	0.561679
Lyrm5	OK	0.226561	0.750219	0.00534136	Lyrm5	0.561679
Six5	OK	0.226447	0.750598	0.00534127	Six5	0.561679
Prrx2	OK	0.224696	0.75643	0.00534027	Prrx2	0.559489
Rb1	OK	0.226604	0.750077	0.00533869	Rb1	0.561679
Nudt12	OK	0.215994	0.785794	0.00533863	Nudt12	0.550107
Snrpg	OK	0.226577	0.750166	0.00533751	Snrpg	0.561679
Prkcb	OK	0.226624	0.750012	0.00533438	Prkcb	0.561679
Thpo	OK	0.224662	0.756544	0.00533405	Thpo	0.559489
Brd3	OK	0.226983	0.74882	0.0053299	Brd3	0.56229
Mtpap	OK	0.226567	0.750201	0.00532857	Mtpap	0.561679
Klhl10	OK	0.226728	0.749664	0.00532788	Klhl10	0.561869
Prkab2	OK	0.227147	0.748275	0.00532558	Prkab2	0.562627
Slc6a17	OK	0.226566	0.750205	0.0053238	Slc6a17	0.561679
Ggh	OK	0.22721	0.748067	0.00531833	Ggh	0.562713
Trim52	OK	0.188344	0.884016	0.00531759	Trim52	0.515651
St13	OK	0.227538	0.746979	0.00531478	St13	0.563344
Podxl	OK	0.226789	0.749462	0.00531137	Podxl	0.56195
Gm166	OK	0.227662	0.746568	0.00531125	Gm166	0.563489
Rps20	OK	0.227549	0.746942	0.00531051	Rps20	0.563344
Ubr3	OK	0.227763	0.746233	0.00530859	Ubr3	0.563648
Med26	OK	0.227978	0.745521	0.00530269	Med26	0.563987
Fuk	OK	0.227813	0.746068	0.00529731	Fuk	0.563648
Bsnd	OK	0.205059	0.823687	0.00529709	Bsnd	0.537378
Bcorl1	OK	0.228357	0.744269	0.00529165	Bcorl1	0.564585
Phkb	OK	0.228447	0.743972	0.00528808	Phkb	0.564725
Mgam	OK	0.226925	0.749012	0.00528568	Mgam	0.562217
Ucp2	OK	0.228611	0.743431	0.00528494	Ucp2	0.56506
Rps6ka6	OK	0.221583	0.766857	0.00528396	Rps6ka6	0.555839
Tlr13	OK	0.228331	0.744354	0.00528374	Tlr13	0.564585
Lilra5	OK	0.22868	0.7432	0.00528197	Lilra5	0.565163
Ubap1l	OK	0.226059	0.75189	0.00527808	Ubap1l	0.561061
Tesk2	OK	0.228917	0.742417	0.00527697	Tesk2	0.565609
Smg5	OK	0.228947	0.74232	0.00527578	Smg5	0.565612
Col6a5	OK	0.224703	0.756404	0.00527531	Col6a5	0.559489
Lrp2	OK	0.225761	0.752881	0.00527314	Lrp2	0.560932
Oaz3	OK	0.215083	0.788908	0.00527198	Oaz3	0.54917
Setd1b	OK	0.229176	0.741564	0.00526977	Setd1b	0.566037
Oraov1	OK	0.229358	0.740964	0.00526455	Oraov1	0.566347
Arid4a	OK	0.229424	0.740746	0.00526218	Arid4a	0.566369
Slc22a13	OK	0.223272	0.761189	0.00526069	Slc22a13	0.557597
Slc16a3	OK	0.229524	0.740414	0.00526031	Slc16a3	0.566548
Prss53	OK	0.2278	0.746111	0.0052602	Prss53	0.563648
Asb7	OK	0.229638	0.740041	0.00525729	Asb7	0.566616
Sec61a2	OK	0.229648	0.740007	0.00525594	Sec61a2	0.566616
Mtf2	OK	0.229662	0.73996	0.00525353	Mtf2	0.566616
Mettl23	OK	0.229666	0.739949	0.00525256	Mettl23	0.566616
Lhfpl5	OK	0.226364	0.750874	0.00525003	Lhfpl5	0.561594
Adm2	OK	0.224573	0.756839	0.0052498	Adm2	0.559466
Fgfr1	OK	0.229888	0.739216	0.00524514	Fgfr1	0.566885
Dixdc1	OK	0.230118	0.738457	0.00524289	Dixdc1	0.567313
0610030E20Rik	OK	0.230087	0.73856	0.00524083	0610030E20Rik	0.567305
Hscb	OK	0.230226	0.738103	0.0052407	Hscb	0.567471
4931406C07Rik	OK	0.230248	0.738031	0.00524009	4931406C07Rik	0.567471
Tmem243	OK	0.230268	0.737966	0.00523996	Tmem243	0.567471
Fgb	OK	0.206958	0.817021	0.00523892	Fgb	0.539164
Cxcr6	OK	0.229778	0.739579	0.00523705	Cxcr6	0.566753
Gnl2	OK	0.230534	0.73709	0.00523242	Gnl2	0.567917
5830415F09Rik	OK	0.230522	0.737128	0.00523107	5830415F09Rik	0.567917
Myo1a	OK	0.228115	0.745069	0.00522779	Myo1a	0.564254
Myh10	OK	0.230737	0.73642	0.00522738	Myh10	0.568044
Trim24	OK	0.23074	0.736412	0.00522718	Trim24	0.568044
Pwwp2b	OK	0.230699	0.736548	0.00522716	Pwwp2b	0.568044
Ehbp1l1	OK	0.230749	0.736383	0.00522667	Ehbp1l1	0.568044
Wfdc11	OK	0.210875	0.803388	0.00522442	Wfdc11	0.543632
Pfn3	OK	0.218984	0.775628	0.00522318	Pfn3	0.553622
Rasl12	OK	0.229061	0.741944	0.00522144	Rasl12	0.565823
Dusp1	OK	0.231016	0.735505	0.00521966	Dusp1	0.568333
Ttc9c	OK	0.231071	0.735325	0.00521778	Ttc9c	0.568398
Msrb3	OK	0.23101	0.735524	0.00521677	Msrb3	0.568333
Kdm6b	OK	0.23114	0.735098	0.00521561	Kdm6b	0.568498
Lrrc24	OK	0.231181	0.734962	0.00521507	Lrrc24	0.568501
Pdzd8	OK	0.231277	0.734649	0.00521207	Pdzd8	0.568501
Rsl24d1	OK	0.230997	0.735569	0.00521131	Rsl24d1	0.568333
5430401F13Rik	OK	0.222811	0.762734	0.00520952	5430401F13Rik	0.556861
Rnf130	OK	0.231377	0.73432	0.0052095	Rnf130	0.568501
A930016O22Rik	OK	0.230904	0.735873	0.00520884	A930016O22Rik	0.568268
D630002J18Rik	OK	0.22533	0.754315	0.00520847	D630002J18Rik	0.560446
Scml4	OK	0.231234	0.734789	0.00520787	Scml4	0.568501
Alyref	OK	0.231407	0.73422	0.00520774	Alyref	0.568501
Ankrd13d	OK	0.231468	0.73402	0.00520726	Ankrd13d	0.568514
Pcgf2	OK	0.231299	0.734575	0.00520715	Pcgf2	0.568501
Stk32c	OK	0.231542	0.733779	0.00520535	Stk32c	0.568514
Gjd3	OK	0.225939	0.752289	0.00520293	Gjd3	0.561061
Rad9a	OK	0.231548	0.733759	0.00520236	Rad9a	0.568514
Stx12	OK	0.231513	0.733875	0.00520145	Stx12	0.568514
Agpat3	OK	0.231744	0.733115	0.00519995	Agpat3	0.568514
Edf1	OK	0.2317	0.733259	0.00519881	Edf1	0.568514
Cplx4	OK	0.229417	0.740768	0.00519787	Cplx4	0.566369
Gm21738	OK	0.230525	0.737118	0.00519772	Gm21738	0.567917
Ikbkap	OK	0.231797	0.732942	0.00519702	Ikbkap	0.568526
Tmem229b	OK	0.23192	0.732539	0.00519508	Tmem229b	0.568526
Dolk	OK	0.231841	0.732797	0.00519479	Dolk	0.568526
Zfpl1	OK	0.23192	0.73254	0.00519393	Zfpl1	0.568526
Nap1l5	OK	0.219339	0.774429	0.00519323	Nap1l5	0.553972
Tmem242	OK	0.23196	0.732406	0.00519204	Tmem242	0.568555
Tiparp	OK	0.232032	0.732173	0.00519181	Tiparp	0.568615
Ccdc186	OK	0.232042	0.73214	0.00519121	Ccdc186	0.568615
Lnx1	OK	0.231723	0.733185	0.00519115	Lnx1	0.568514
Gm14401	OK	0.219346	0.774404	0.00519054	Gm14401	0.553972
Nop10	OK	0.231662	0.733385	0.00518947	Nop10	0.568514
Mrpl13	OK	0.231677	0.733336	0.00518839	Mrpl13	0.568514
Mrps25	OK	0.231812	0.732893	0.0051849	Mrps25	0.568526
Usp44	OK	0.228275	0.744541	0.00518454	Usp44	0.56458
Gps2	OK	0.232239	0.731494	0.00518221	Gps2	0.568921
Apol7e	OK	0.224143	0.758277	0.0051818	Apol7e	0.558929
Nexn	OK	0.232177	0.731695	0.00517895	Nexn	0.568877
Cd99l2	OK	0.232303	0.731282	0.0051772	Cd99l2	0.568921
Sephs2	OK	0.232309	0.731263	0.00517682	Sephs2	0.568921
Ppp1r37	OK	0.232565	0.730425	0.00517531	Ppp1r37	0.569338
Usp46	OK	0.23273	0.729884	0.00517219	Usp46	0.569673
Nprl3	OK	0.232867	0.729439	0.0051693	Nprl3	0.56993
Ldoc1	OK	0.205574	0.821874	0.00516807	Ldoc1	0.537912
1700013H16Rik	OK	0.231895	0.732621	0.00516438	1700013H16Rik	0.568526
Elp6	OK	0.232977	0.729076	0.00516435	Elp6	0.570068
Thbs1	OK	0.232893	0.729354	0.00516337	Thbs1	0.56993
Kcnb2	OK	0.231332	0.734466	0.00516193	Kcnb2	0.568501
Coq9	OK	0.233055	0.728823	0.00516135	Coq9	0.570188
Asic3	OK	0.231696	0.733271	0.00515929	Asic3	0.568514
Bag1	OK	0.233278	0.728096	0.00515806	Bag1	0.570383
Fbxo48	OK	0.233276	0.728101	0.00515691	Fbxo48	0.570383
2610034B18Rik	OK	0.231383	0.734301	0.00515421	2610034B18Rik	0.568501
Ctsc	OK	0.233446	0.727544	0.00515353	Ctsc	0.570634
Olfr220	OK	0.219513	0.773839	0.00515294	Olfr220	0.553976
Gyg	OK	0.233122	0.728605	0.00515256	Gyg	0.570212
Ankrd27	OK	0.23351	0.727336	0.00515109	Ankrd27	0.570672
Ndufs4	OK	0.233273	0.728111	0.00515031	Ndufs4	0.570383
Nadsyn1	OK	0.233569	0.727145	0.00514987	Nadsyn1	0.570745
Psd3	OK	0.233612	0.727002	0.00514895	Psd3	0.570745
Cox8a	OK	0.233626	0.726959	0.00514713	Cox8a	0.570745
1700123O20Rik	OK	0.233685	0.726765	0.00514698	1700123O20Rik	0.570794
Tmed8	OK	0.233466	0.727481	0.0051458	Tmed8	0.570634
Rpl14	OK	0.233707	0.726692	0.00514387	Rpl14	0.570794
Pebp4	OK	0.233972	0.725828	0.00513933	Pebp4	0.57098
Usp32	OK	0.233979	0.725805	0.00513829	Usp32	0.57098
Phyh	OK	0.233856	0.726207	0.00513826	Phyh	0.570959
Ipo4	OK	0.233758	0.726525	0.00513757	Ipo4	0.570794
Amer3	OK	0.232267	0.731403	0.00513624	Amer3	0.568921
F8a	OK	0.233948	0.725908	0.00513504	F8a	0.57098
Zfp472	OK	0.234013	0.725694	0.00513419	Zfp472	0.570993
Rsph10b	OK	0.23376	0.72652	0.00513328	Rsph10b	0.570794
Calcb	OK	0.226016	0.75203	0.00513166	Calcb	0.561061
Zfp853	OK	0.23237	0.731064	0.00513027	Zfp853	0.569001
Gm10250	OK	0.228362	0.744253	0.00512489	Gm10250	0.564585
Tdrd7	OK	0.234557	0.723922	0.00512354	Tdrd7	0.571831
2010315B03Rik	OK	0.234466	0.724218	0.00512213	2010315B03Rik	0.571783
Gm10638	OK	0.234557	0.723921	0.0051218	Gm10638	0.571831
Rasgrp2	OK	0.23448	0.724172	0.00512042	Rasgrp2	0.571783
Odf2	OK	0.234734	0.723345	0.0051187	Odf2	0.572193
Zranb3	OK	0.234813	0.723086	0.00511626	Zranb3	0.572317
Guca2a	OK	0.222214	0.764736	0.00511577	Guca2a	0.556155
Pde1a	OK	0.232547	0.730486	0.00511553	Pde1a	0.569338
Phka2	OK	0.235045	0.722333	0.00510868	Phka2	0.572767
F2r	OK	0.233366	0.727806	0.00510808	F2r	0.57053
Gpt	OK	0.235244	0.721684	0.00510195	Gpt	0.573087
Zfp580	OK	0.235067	0.72226	0.00510186	Zfp580	0.572767
Styxl1	OK	0.235447	0.721026	0.00509941	Styxl1	0.573358
Lhx1	OK	0.235084	0.722205	0.00509842	Lhx1	0.572767
Pon3	OK	0.2355	0.720853	0.00509154	Pon3	0.57336
Samhd1	OK	0.235812	0.719838	0.0050896	Samhd1	0.573953
Acly	OK	0.235814	0.719832	0.00508956	Acly	0.573953
Hist1h3c	OK	0.235856	0.719697	0.00508625	Hist1h3c	0.573953
Nek3	OK	0.235916	0.719501	0.00508518	Nek3	0.573953
Serpinb9b	OK	0.214211	0.791896	0.00508335	Serpinb9b	0.548166
Manba	OK	0.236077	0.718978	0.00508228	Manba	0.574205
Dhrs1	OK	0.235948	0.719399	0.00508107	Dhrs1	0.57396
Idh2	OK	0.236174	0.718663	0.00507982	Idh2	0.574298
Ankrd61	OK	0.231364	0.734363	0.00507834	Ankrd61	0.568501
Mfsd11	OK	0.236293	0.718277	0.00507547	Mfsd11	0.574451
Meox2	OK	0.230756	0.736358	0.00507312	Meox2	0.568044
Ngdn	OK	0.236423	0.717858	0.00507309	Ngdn	0.574518
Cntd1	OK	0.236353	0.718085	0.00507204	Cntd1	0.574518
Sox8	OK	0.236131	0.718802	0.00507203	Sox8	0.574267
Slc25a29	OK	0.236437	0.717811	0.00507198	Slc25a29	0.574518
Kcnip2	OK	0.236202	0.718574	0.00507172	Kcnip2	0.574298
Tex43	OK	0.228752	0.742962	0.0050696	Tex43	0.565271
Dnase1l1	OK	0.236464	0.717722	0.00506683	Dnase1l1	0.574518
Bcl7c	OK	0.236634	0.717171	0.0050661	Bcl7c	0.574653
Pot1b	OK	0.236501	0.717603	0.00506603	Pot1b	0.574537
Sncaip	OK	0.236769	0.716734	0.0050636	Sncaip	0.57488
Kif20b	OK	0.236636	0.717167	0.00506248	Kif20b	0.574653
Gm21985	OK	0.236786	0.716678	0.00506246	Gm21985	0.57488
Zfp287	OK	0.236414	0.717886	0.00506109	Zfp287	0.574518
Ckm	OK	0.236616	0.71723	0.00505757	Ckm	0.574653
Hephl1	OK	0.231426	0.734159	0.00505516	Hephl1	0.568501
2310035C23Rik	OK	0.237155	0.715483	0.00505354	2310035C23Rik	0.575292
Phka1	OK	0.236938	0.716188	0.00505275	Phka1	0.575038
Oxa1l	OK	0.237158	0.715475	0.00504992	Oxa1l	0.575292
Tbc1d21	OK	0.221995	0.765471	0.00504659	Tbc1d21	0.556075
Dph5	OK	0.237277	0.715088	0.00504413	Dph5	0.575512
Rdh11	OK	0.237032	0.715883	0.00504275	Rdh11	0.575126
Spidr	OK	0.237595	0.714059	0.00504038	Spidr	0.575975
Hdlbp	OK	0.237543	0.714227	0.0050392	Hdlbp	0.575975
Pde6b	OK	0.235898	0.719561	0.00503845	Pde6b	0.573953
Ap4b1	OK	0.237718	0.713662	0.00503676	Ap4b1	0.575975
1700025G04Rik	OK	0.237757	0.713537	0.00503667	1700025G04Rik	0.575975
4931409K22Rik	OK	0.233923	0.725988	0.00503645	4931409K22Rik	0.57098
Gm10803	OK	0.215483	0.787538	0.00503597	Gm10803	0.549493
Zmat5	OK	0.237743	0.713582	0.00503595	Zmat5	0.575975
Mroh2a	OK	0.237943	0.712934	0.00503244	Mroh2a	0.576217
Jak1	OK	0.237853	0.713227	0.00503092	Jak1	0.576075
Snrpb2	OK	0.237685	0.713768	0.00503066	Snrpb2	0.575975
Pgd	OK	0.238125	0.712346	0.00502753	Pgd	0.576518
Zfp763	OK	0.237665	0.713835	0.00502687	Zfp763	0.575975
Ttc30b	OK	0.237709	0.713691	0.00502311	Ttc30b	0.575975
Mmp24	OK	0.237856	0.713218	0.00502278	Mmp24	0.576075
Mdh1	OK	0.238322	0.711712	0.00502219	Mdh1	0.576722
Sptssb	OK	0.227664	0.746561	0.00502074	Sptssb	0.563489
Ccnk	OK	0.23839	0.71149	0.0050203	Ccnk	0.57681
Susd5	OK	0.224863	0.755872	0.00501876	Susd5	0.559736
Zscan12	OK	0.237972	0.712841	0.00501794	Zscan12	0.576218
Rprd1b	OK	0.238547	0.710985	0.00501612	Rprd1b	0.577012
Tbcd	OK	0.23856	0.710941	0.00501596	Tbcd	0.577012
Olfr224	OK	0.198404	0.847336	0.00501565	Olfr224	0.528957
Zfp429	OK	0.238325	0.711701	0.00501333	Zfp429	0.576722
Hsf1	OK	0.238646	0.710665	0.00501287	Hsf1	0.577149
Pla2r1	OK	0.23547	0.720949	0.00501094	Pla2r1	0.573358
Hacl1	OK	0.23878	0.710231	0.00500875	Hacl1	0.577335
Nsmce1	OK	0.238963	0.709642	0.00500499	Nsmce1	0.577528
Tmem35	OK	0.233104	0.728662	0.005001	Tmem35	0.570212
Eral1	OK	0.238733	0.710384	0.00499923	Eral1	0.57729
BC035044	OK	0.239185	0.708926	0.00499907	BC035044	0.577823
Rps9	OK	0.239145	0.709056	0.00499851	Rps9	0.577796
Musk	OK	0.22742	0.74737	0.0049963	Musk	0.563164
Mlycd	OK	0.239437	0.708114	0.00499019	Mlycd	0.577943
Fbxo5	OK	0.239577	0.707665	0.00498833	Fbxo5	0.57821
Asz1	OK	0.222616	0.763388	0.00498788	Asz1	0.556706
Gm9747	OK	0.163423	0.980487	0.00498761	Gm9747	0.483018
Rtn2	OK	0.239389	0.70827	0.0049872	Rtn2	0.577943
Kremen1	OK	0.23978	0.707009	0.00498309	Kremen1	0.578359
Hoxb8	OK	0.236918	0.716251	0.00498285	Hoxb8	0.575038
Adhfe1	OK	0.239274	0.70864	0.00498266	Adhfe1	0.577898
Kcnq4	OK	0.239399	0.708236	0.00498099	Kcnq4	0.577943
Kifap3	OK	0.23985	0.706785	0.00497963	Kifap3	0.578359
Fbxo17	OK	0.239766	0.707056	0.00497953	Fbxo17	0.578359
Sgol2	OK	0.239663	0.707387	0.00497953	Sgol2	0.578348
Mtm1	OK	0.239841	0.706814	0.00497867	Mtm1	0.578359
Arpp19	OK	0.23987	0.70672	0.00497717	Arpp19	0.578359
Rin2	OK	0.239866	0.706733	0.00497663	Rin2	0.578359
Rev1	OK	0.24011	0.705949	0.00497435	Rev1	0.578726
Opn3	OK	0.240167	0.705764	0.00497286	Opn3	0.578726
Fxyd6	OK	0.239712	0.707229	0.00497032	Fxyd6	0.578359
Sun2	OK	0.240273	0.705424	0.00497003	Sun2	0.578911
Oaz2	OK	0.240303	0.705328	0.00496791	Oaz2	0.578914
Dbx1	OK	0.238298	0.711787	0.00496649	Dbx1	0.576722
Tubb1	OK	0.239268	0.708658	0.00496312	Tubb1	0.577898
Thbs3	OK	0.240438	0.704895	0.00496286	Thbs3	0.579028
Gatm	OK	0.240549	0.704538	0.00496081	Gatm	0.579156
Tmem147	OK	0.240497	0.704706	0.00495917	Tmem147	0.5791
Adam10	OK	0.240649	0.704216	0.00495917	Adam10	0.579167
Trim33	OK	0.240684	0.704103	0.00495879	Trim33	0.579167
Kcnj15	OK	0.235419	0.721115	0.00495804	Kcnj15	0.573358
Espn	OK	0.240711	0.704016	0.00495801	Espn	0.579167
Ctrb1	OK	0.229829	0.73941	0.00495709	Ctrb1	0.566809
Tmem50b	OK	0.24077	0.703829	0.00495673	Tmem50b	0.579167
1810009A15Rik	OK	0.240657	0.70419	0.00495604	1810009A15Rik	0.579167
Tprgl	OK	0.240782	0.703788	0.00495577	Tprgl	0.579167
Cd244	OK	0.24086	0.703539	0.00495449	Cd244	0.579207
Rragc	OK	0.240967	0.703196	0.00495172	Rragc	0.579222
Zfp62	OK	0.241002	0.703082	0.00495012	Zfp62	0.579222
Glp1r	OK	0.238215	0.712057	0.00494981	Glp1r	0.576665
Polr3h	OK	0.240971	0.703183	0.00494981	Polr3h	0.579222
Xrra1	OK	0.241011	0.703053	0.004949	Xrra1	0.579222
Dstyk	OK	0.241071	0.702862	0.00494779	Dstyk	0.579225
Gm6289	OK	0.24004	0.706175	0.00494672	Gm6289	0.578627
Phf23	OK	0.241167	0.702553	0.00494588	Phf23	0.579317
Sema6c	OK	0.241153	0.702598	0.00494494	Sema6c	0.579317
I830012O16Rik	OK	0.24093	0.703314	0.00494215	I830012O16Rik	0.579222
Tmem39b	OK	0.241364	0.701922	0.00493798	Tmem39b	0.579608
Flnc	OK	0.240409	0.704987	0.00493734	Flnc	0.579028
Ppm1g	OK	0.241575	0.701246	0.00493514	Ppm1g	0.579843
Pi4ka	OK	0.241595	0.701181	0.00493494	Pi4ka	0.579843
Sesn2	OK	0.241618	0.701106	0.00493414	Sesn2	0.579843
Tbce	OK	0.241511	0.701451	0.00493403	Tbce	0.579795
Zfp850	OK	0.241049	0.702931	0.00493378	Zfp850	0.579225
Dleu7	OK	0.238468	0.711239	0.00493367	Dleu7	0.576928
Sema3g	OK	0.240143	0.705844	0.00493263	Sema3g	0.578726
Gm9767	OK	0.202989	0.830993	0.00493013	Gm9767	0.534196
Pgap2	OK	0.24184	0.700396	0.00492826	Pgap2	0.580154
Slc8a2	OK	0.24166	0.700973	0.00492812	Slc8a2	0.579874
Cbx7	OK	0.241886	0.700248	0.00492722	Cbx7	0.580154
Apof	OK	0.237005	0.71597	0.00492505	Apof	0.575126
Ifi47	OK	0.241375	0.701886	0.00492362	Ifi47	0.579608
Man2b1	OK	0.242101	0.69956	0.00492132	Man2b1	0.580414
Hist1h4a	OK	0.242135	0.699451	0.00492042	Hist1h4a	0.580414
Dyrk1b	OK	0.242147	0.699414	0.00492034	Dyrk1b	0.580414
Lrrfip1	OK	0.24191	0.700172	0.00491983	Lrrfip1	0.580154
Gm17546	OK	0.240742	0.703919	0.00491898	Gm17546	0.579167
Srsf9	OK	0.242223	0.69917	0.00491785	Srsf9	0.580483
Gm15440	OK	0.242047	0.699732	0.00491633	Gm15440	0.580384
Mtcp1.1	OK	0.241922	0.700133	0.00491575	Mtcp1.1	0.580154
Ankrd42	OK	0.242296	0.698935	0.00491166	Ankrd42	0.580564
Dcaf4	OK	0.242738	0.697522	0.00490285	Dcaf4	0.581064
Stk24	OK	0.24277	0.69742	0.00490213	Stk24	0.581064
Krt42	OK	0.22534	0.75428	0.00490203	Krt42	0.560446
Mefv	OK	0.241509	0.701456	0.00489913	Mefv	0.579795
Hspa1b	OK	0.242965	0.696796	0.00489539	Hspa1b	0.581366
S100a10	OK	0.242556	0.698105	0.00489155	S100a10	0.580981
Scnn1g	OK	0.240842	0.703597	0.00489068	Scnn1g	0.579207
Pacsin2	OK	0.243164	0.696162	0.00488847	Pacsin2	0.581525
Cbfa2t2	OK	0.243414	0.695364	0.00488656	Cbfa2t2	0.581788
Vhl	OK	0.243439	0.695282	0.00488603	Vhl	0.581788
Slc30a7	OK	0.243491	0.695118	0.00488413	Slc30a7	0.581788
Cracr2b	OK	0.243517	0.695033	0.00488391	Cracr2b	0.581788
Medag	OK	0.241238	0.702324	0.00488355	Medag	0.579419
Gm21885	OK	0.235275	0.721584	0.00488305	Gm21885	0.573092
Rps15	OK	0.243419	0.695347	0.00488202	Rps15	0.581788
Hoxc10	OK	0.243163	0.696164	0.00487348	Hoxc10	0.581525
Ccdc116	OK	0.24312	0.696301	0.00487333	Ccdc116	0.581525
Mrpl12	OK	0.24384	0.694003	0.00487163	Mrpl12	0.582306
Snrpc	OK	0.244112	0.693137	0.00486711	Snrpc	0.582746
Eif4ebp3	OK	0.235893	0.719578	0.00486682	Eif4ebp3	0.573953
Ism2	OK	0.242719	0.697583	0.00486631	Ism2	0.581064
Fam151b	OK	0.243965	0.693604	0.00486537	Fam151b	0.582535
Ankrd6	OK	0.243613	0.694728	0.00486533	Ankrd6	0.581903
Myh11	OK	0.244096	0.693187	0.004863	Myh11	0.582746
Slc4a7	OK	0.24431	0.692504	0.0048629	Slc4a7	0.582996
Calhm2	OK	0.244445	0.692075	0.00485939	Calhm2	0.583132
Nsun7	OK	0.243193	0.69607	0.00485919	Nsun7	0.581525
Cep170	OK	0.244559	0.691713	0.00485539	Cep170	0.583132
Rnf113a1	OK	0.243039	0.69656	0.00485522	Rnf113a1	0.581436
Cope	OK	0.244549	0.691745	0.00485323	Cope	0.583132
E230008N13Rik	OK	0.244566	0.691691	0.00485256	E230008N13Rik	0.583132
Iws1	OK	0.244651	0.691418	0.00485235	Iws1	0.583267
Saa3	OK	0.244523	0.691828	0.00484746	Saa3	0.583132
Fitm1	OK	0.241699	0.700849	0.00484746	Fitm1	0.579897
Hist1h1d	OK	0.244552	0.691735	0.00484652	Hist1h1d	0.583132
Neurod2	OK	0.242981	0.696746	0.00484335	Neurod2	0.581366
Cd276	OK	0.245082	0.690048	0.00484262	Cd276	0.583875
Cmbl	OK	0.244739	0.691138	0.004839	Cmbl	0.583338
Rpap1	OK	0.244909	0.690599	0.00483705	Rpap1	0.583602
Snap91	OK	0.242587	0.698005	0.00483601	Snap91	0.580981
Ankrd29	OK	0.243297	0.695736	0.00483476	Ankrd29	0.581705
Usp53	OK	0.245334	0.689247	0.00483187	Usp53	0.584389
Zfp335	OK	0.24548	0.688783	0.00483177	Zfp335	0.584474
Pdhb	OK	0.245538	0.688598	0.0048301	Pdhb	0.584544
Spata6	OK	0.245478	0.688788	0.00482897	Spata6	0.584474
Trmt10b	OK	0.245025	0.690229	0.0048259	Trmt10b	0.583809
Maged2	OK	0.245597	0.68841	0.00482167	Maged2	0.584615
Gm10549	OK	0.245822	0.687697	0.00482146	Gm10549	0.585039
Zmpste24	OK	0.245463	0.688836	0.00481867	Zmpste24	0.584474
Pou4f1	OK	0.244295	0.692553	0.00481723	Pou4f1	0.582996
Rbak	OK	0.245973	0.687219	0.00481559	Rbak	0.585229
Gm9754	OK	0.243495	0.695105	0.00481424	Gm9754	0.581788
Gm7030	OK	0.246108	0.686788	0.00481288	Gm7030	0.585482
Olfr750	OK	0.240361	0.705141	0.00481223	Olfr750	0.578983
Calr	OK	0.246239	0.686372	0.00481202	Calr	0.585571
Ddx39b	OK	0.246263	0.686297	0.0048113	Ddx39b	0.585571
5430403G16Rik	OK	0.246159	0.686627	0.00480891	5430403G16Rik	0.585533
AK129341	OK	0.244333	0.692431	0.00480762	AK129341	0.582996
Cxcl17	OK	0.244722	0.691195	0.0048067	Cxcl17	0.583338
Stra8	OK	0.246317	0.686126	0.00480461	Stra8	0.585578
Hif1an	OK	0.246354	0.686008	0.00480388	Hif1an	0.585578
Ccdc80	OK	0.245863	0.687565	0.00480255	Ccdc80	0.585039
Loxl2	OK	0.234133	0.725304	0.00480216	Loxl2	0.571215
E230019M04Rik	OK	0.239976	0.706381	0.00479992	E230019M04Rik	0.578543
Trpc2	OK	0.246907	0.684256	0.00479289	Trpc2	0.586424
Atp11b	OK	0.246921	0.684212	0.00479256	Atp11b	0.586424
Dpysl2	OK	0.246945	0.684136	0.00479225	Dpysl2	0.586424
Tgtp1	OK	0.246493	0.685567	0.00478529	Tgtp1	0.58577
Cdh4	OK	0.246935	0.684166	0.0047847	Cdh4	0.586424
Rnasel	OK	0.24717	0.683421	0.00478234	Rnasel	0.58682
Pgm2	OK	0.247458	0.682509	0.00477859	Pgm2	0.587364
Aco2	OK	0.247626	0.681979	0.00477544	Aco2	0.587594
Zfp959	OK	0.247702	0.681738	0.00477181	Zfp959	0.587664
Slc22a27	OK	0.242753	0.697474	0.0047707	Slc22a27	0.581064
Cgn	OK	0.247643	0.681925	0.00476903	Cgn	0.587594
Ncapg2	OK	0.247884	0.681163	0.00476848	Ncapg2	0.587956
Abca8b	OK	0.246394	0.685882	0.00476541	Abca8b	0.585603
Eif3j1	OK	0.248162	0.680285	0.0047614	Eif3j1	0.588258
Osbpl11	OK	0.24822	0.6801	0.00476007	Osbpl11	0.588258
Mex3d	OK	0.248198	0.680172	0.0047583	Mex3d	0.588258
Dynlrb1	OK	0.248206	0.680145	0.00475801	Dynlrb1	0.588258
Il1rl1	OK	0.247098	0.68365	0.00475697	Il1rl1	0.586719
Traf3ip1	OK	0.248247	0.680015	0.00475581	Traf3ip1	0.588258
Zfp319	OK	0.248365	0.679645	0.00475576	Zfp319	0.588378
Haus4	OK	0.248394	0.679552	0.00475274	Haus4	0.588378
Chd8	OK	0.24785	0.68127	0.00475259	Chd8	0.587945
Col10a1	OK	0.242234	0.699136	0.00474914	Col10a1	0.580483
Mettl1	OK	0.248416	0.679483	0.00474872	Mettl1	0.588378
Prdm9	OK	0.248639	0.67878	0.00474868	Prdm9	0.588629
Triml2	OK	0.226063	0.751875	0.00474625	Triml2	0.561061
Ensa	OK	0.248773	0.678357	0.00474536	Ensa	0.588629
Cbwd1	OK	0.248758	0.678403	0.00474524	Cbwd1	0.588629
Spon1	OK	0.248725	0.678508	0.00474356	Spon1	0.588629
Ccdc78	OK	0.248704	0.678574	0.00474286	Ccdc78	0.588629
Ticam1	OK	0.249011	0.677604	0.00473885	Ticam1	0.58909
Zfp202	OK	0.248787	0.678312	0.0047383	Zfp202	0.588629
Mab21l1	OK	0.246213	0.686456	0.00473734	Mab21l1	0.585571
Pigm	OK	0.249061	0.677446	0.00473633	Pigm	0.589139
Flcn	OK	0.249137	0.677209	0.00473609	Flcn	0.589177
Htatsf1	OK	0.249125	0.677245	0.00473136	Htatsf1	0.589177
Rhoa	OK	0.249337	0.676577	0.00473016	Rhoa	0.589512
Zc3h7a	OK	0.249449	0.676225	0.00472775	Zc3h7a	0.589546
Ehmt1	OK	0.2495	0.676065	0.00472658	Ehmt1	0.589546
Eps8l2	OK	0.248049	0.680642	0.00472538	Eps8l2	0.588137
Ppm1h	OK	0.249414	0.676334	0.00472176	Ppm1h	0.589546
Mcm8	OK	0.249482	0.67612	0.00471997	Mcm8	0.589546
Ucp1	OK	0.247283	0.683065	0.00471737	Ucp1	0.587017
Rbm15	OK	0.249845	0.674977	0.00471667	Rbm15	0.590083
Lasp1	OK	0.249883	0.674858	0.00471454	Lasp1	0.590103
Fastkd1	OK	0.249778	0.675189	0.00471362	Fastkd1	0.589995
Zfp946	OK	0.249708	0.675408	0.00471262	Zfp946	0.5899
Polr2l	OK	0.250017	0.674437	0.00471142	Polr2l	0.59021
Dennd2c	OK	0.250064	0.674288	0.00471132	Dennd2c	0.590243
Cyp26a1	OK	0.244274	0.692619	0.00471003	Cyp26a1	0.582996
Unc45a	OK	0.25009	0.674207	0.00470994	Unc45a	0.590243
Prkag3	OK	0.248385	0.67958	0.0047072	Prkag3	0.588378
Cxxc1	OK	0.250367	0.673335	0.00470313	Cxxc1	0.59066
Iscu	OK	0.250414	0.673186	0.00470168	Iscu	0.59066
Tmem185b	OK	0.2504	0.673231	0.0047015	Tmem185b	0.59066
Stam2	OK	0.250384	0.673282	0.0047015	Stam2	0.59066
Cdkn2aip	OK	0.250608	0.672577	0.00469746	Cdkn2aip	0.590832
Nat9	OK	0.250617	0.67255	0.00469734	Nat9	0.590832
Ly96	OK	0.250561	0.672724	0.0046967	Ly96	0.590832
Ramp1	OK	0.250737	0.672173	0.00469431	Ramp1	0.591001
Aqp3	OK	0.249201	0.677005	0.00469119	Aqp3	0.58926
Gad2	OK	0.248029	0.680705	0.00469081	Gad2	0.588137
Fam72a	OK	0.25088	0.671723	0.00468931	Fam72a	0.591186
Fzd3	OK	0.250348	0.673396	0.00468927	Fzd3	0.59066
Med25	OK	0.250887	0.6717	0.00468691	Med25	0.591186
Slc44a2	OK	0.250635	0.672492	0.00468138	Slc44a2	0.590832
Nanog	OK	0.225425	0.754	0.00468121	Nanog	0.560503
Rab11fip5	OK	0.251208	0.670694	0.00468083	Rab11fip5	0.591553
Rrp36	OK	0.251245	0.670577	0.00467787	Rrp36	0.591571
Trim7	OK	0.251449	0.669936	0.00467561	Trim7	0.591822
Pigv	OK	0.25147	0.66987	0.00467509	Pigv	0.591822
Fhod3	OK	0.250943	0.671526	0.00467484	Fhod3	0.591186
Gm3839	OK	0.242516	0.698231	0.00467473	Gm3839	0.580981
Trav9n-1	OK	0.244903	0.690617	0.00467371	Trav9n-1	0.583602
Gm14221	OK	0.251385	0.670139	0.00467343	Gm14221	0.59176
Dhx36	OK	0.251334	0.670297	0.00467118	Dhx36	0.591711
Adam2	OK	0.231593	0.733612	0.00466996	Adam2	0.568514
Vps53	OK	0.25159	0.669494	0.00466973	Vps53	0.591965
Gm1604b	OK	0.250963	0.671462	0.00466904	Gm1604b	0.591186
Zfp820	OK	0.230587	0.736917	0.00466801	Zfp820	0.567976
Slc45a2.1	OK	0.246335	0.686069	0.00466536	Slc45a2.1	0.585578
Taf5l	OK	0.251986	0.668252	0.00466037	Taf5l	0.592548
Hmbox1	OK	0.251985	0.668257	0.0046595	Hmbox1	0.592548
Hemt1	OK	0.221651	0.766629	0.00465769	Hemt1	0.555839
D830013O20Rik	OK	0.222961	0.762231	0.0046568	D830013O20Rik	0.557096
Wsb1	OK	0.252189	0.667617	0.00465562	Wsb1	0.592884
BC061194	OK	0.250933	0.671557	0.00465505	BC061194	0.591186
Arhgap36	OK	0.242796	0.697336	0.00465387	Arhgap36	0.581064
Mthfs	OK	0.252244	0.667444	0.00465336	Mthfs	0.592945
Gm8773	OK	0.240785	0.703779	0.00465202	Gm8773	0.579167
Zswim4	OK	0.252344	0.667131	0.00465157	Zswim4	0.59311
Slc25a37	OK	0.251102	0.671025	0.00465053	Slc25a37	0.591444
Tmem176b	OK	0.252437	0.666841	0.00464889	Tmem176b	0.593258
Clic1	OK	0.25252	0.66658	0.00464792	Clic1	0.593384
Arhgap21	OK	0.252626	0.666248	0.00464516	Arhgap21	0.593544
Hnrnph1	OK	0.252678	0.666088	0.00464351	Hnrnph1	0.593544
Gm884	OK	0.249701	0.675432	0.00464193	Gm884	0.5899
Ppp1r26	OK	0.251904	0.668509	0.00464147	Ppp1r26	0.592523
Mthfd2l	OK	0.252667	0.666122	0.00463962	Mthfd2l	0.593544
1700037H04Rik	OK	0.252818	0.665648	0.00463878	1700037H04Rik	0.593719
Chuk	OK	0.252812	0.665666	0.00463716	Chuk	0.593719
Ptk6	OK	0.248586	0.678948	0.00463499	Ptk6	0.588629
Strip2	OK	0.252871	0.665482	0.00463389	Strip2	0.593719
Mbnl1	OK	0.252857	0.665527	0.00463253	Mbnl1	0.593719
Nxpe4	OK	0.248703	0.678578	0.00463099	Nxpe4	0.588629
Adat3	OK	0.253233	0.664352	0.00462862	Adat3	0.594288
Scamp4	OK	0.253233	0.664352	0.00462862	Scamp4	0.594288
Gm5150	OK	0.237398	0.714698	0.0046266	Gm5150	0.575734
Ube2cbp	OK	0.253417	0.663776	0.00462235	Ube2cbp	0.594581
Il17ra	OK	0.253501	0.663512	0.00461935	Il17ra	0.59471
Gm4978	OK	0.243826	0.694049	0.00461762	Gm4978	0.582306
4931406B18Rik	OK	0.251512	0.66974	0.00461362	4931406B18Rik	0.59185
Tab3	OK	0.253816	0.66253	0.00460991	Tab3	0.595371
Metap1	OK	0.253994	0.661975	0.00460956	Metap1	0.595584
Cryge	OK	0.236866	0.71642	0.00460678	Cryge	0.575003
Ldoc1l	OK	0.253353	0.663974	0.00460639	Ldoc1l	0.594502
Tcf21	OK	0.246932	0.684177	0.00460632	Tcf21	0.586424
1700031M16Rik	OK	0.248001	0.680795	0.00460612	1700031M16Rik	0.588137
Amh	OK	0.253905	0.662252	0.00460564	Amh	0.595447
Sp4	OK	0.25415	0.661486	0.00460385	Sp4	0.595673
Gm13251	OK	0.251165	0.670827	0.00460379	Gm13251	0.591522
Ndufb2	OK	0.254137	0.661526	0.00460336	Ndufb2	0.595673
Herc1	OK	0.254286	0.661061	0.0046021	Herc1	0.595784
Cant1	OK	0.254357	0.66084	0.00459982	Cant1	0.595784
Tmem123	OK	0.254382	0.660763	0.0045996	Tmem123	0.595784
Ppp2ca	OK	0.254388	0.660744	0.00459935	Ppp2ca	0.595784
Gnpda2	OK	0.253843	0.662445	0.00459736	Gnpda2	0.595371
Dpp9	OK	0.254444	0.660571	0.00459598	Dpp9	0.595784
Birc3	OK	0.254476	0.660469	0.00459544	Birc3	0.595784
Scamp2	OK	0.254515	0.660349	0.00459518	Scamp2	0.595784
Lrrc27	OK	0.254617	0.660031	0.00459348	Lrrc27	0.595784
Smim13	OK	0.254666	0.659877	0.00459202	Smim13	0.595784
Pdzd11	OK	0.254556	0.660222	0.00458478	Pdzd11	0.595784
Tenc1	OK	0.254598	0.66009	0.00458422	Tenc1	0.595784
Cdc123	OK	0.255012	0.658801	0.00458334	Cdc123	0.596201
Emc9	OK	0.254839	0.659339	0.0045825	Emc9	0.596097
1700001C02Rik	OK	0.253125	0.664689	0.0045814	1700001C02Rik	0.594245
Fbxl13	OK	0.255113	0.658485	0.00458046	Fbxl13	0.596201
Cd109	OK	0.252093	0.667919	0.00457951	Cd109	0.592728
Dnajc13	OK	0.255145	0.658386	0.00457951	Dnajc13	0.596201
Zfp831	OK	0.254676	0.659849	0.00457661	Zfp831	0.595784
Zfp113	OK	0.255133	0.658422	0.00457626	Zfp113	0.596201
Mia2	OK	0.238976	0.7096	0.00457455	Mia2	0.577528
Wipi2	OK	0.255297	0.657913	0.00457411	Wipi2	0.59647
Slc22a15	OK	0.254364	0.660821	0.00457293	Slc22a15	0.595784
Pdilt	OK	0.23887	0.709942	0.00457141	Pdilt	0.577481
PCDHGB6.2	OK	0.255465	0.65739	0.00457104	PCDHGB6.2	0.596653
Hoxb1	OK	0.23764	0.713914	0.00457026	Hoxb1	0.575975
Tmem14c	OK	0.255445	0.657452	0.00456967	Tmem14c	0.596653
Tpsab1	OK	0.229704	0.739824	0.00456701	Tpsab1	0.56664
Pura	OK	0.255837	0.656233	0.00456179	Pura	0.596842
Fryl	OK	0.255844	0.656212	0.00456148	Fryl	0.596842
Mettl6	OK	0.255792	0.656373	0.0045607	Mettl6	0.596842
Pdf	OK	0.255708	0.656635	0.00456065	Pdf	0.596842
Gucy2g	OK	0.25575	0.656503	0.00455811	Gucy2g	0.596842
Mtcp1	OK	0.255705	0.656643	0.00455629	Mtcp1	0.596842
Cyc1	OK	0.255875	0.656116	0.00455556	Cyc1	0.596842
Tro	OK	0.245838	0.687646	0.00455454	Tro	0.585039
Gimap7	OK	0.238928	0.709755	0.00455078	Gimap7	0.577528
Brsk1	OK	0.255529	0.65719	0.00454916	Brsk1	0.596733
Kif21b	OK	0.25618	0.655166	0.0045489	Kif21b	0.597485
Il34	OK	0.2545	0.660395	0.00454876	Il34	0.595784
Hyal2	OK	0.256275	0.654871	0.00454876	Hyal2	0.597567
Fbxw22	OK	0.230859	0.73602	0.0045486	Fbxw22	0.568227
Slc2a7	OK	0.255723	0.656587	0.00454604	Slc2a7	0.596842
Poc5	OK	0.256339	0.654675	0.00454491	Poc5	0.597644
Atg12	OK	0.256503	0.654164	0.00454379	Atg12	0.597818
Polr3e	OK	0.256608	0.653838	0.00454176	Polr3e	0.597866
Pcdhgb6	OK	0.256687	0.653594	0.00453999	Pcdhgb6	0.597967
Gm9996	OK	0.221786	0.766174	0.00453854	Gm9996	0.555927
Atp1b1	OK	0.255806	0.65633	0.00453466	Atp1b1	0.596842
Pdlim5	OK	0.256974	0.652703	0.0045324	Pdlim5	0.598567
Tmem45b	OK	0.255379	0.657657	0.00453168	Tmem45b	0.596592
Bnip3l	OK	0.257055	0.652452	0.0045307	Bnip3l	0.598685
Itfg3	OK	0.257227	0.651919	0.00452575	Itfg3	0.599016
Cd84	OK	0.257335	0.651583	0.00452339	Cd84	0.599128
Csnk1d	OK	0.257373	0.651465	0.0045225	Csnk1d	0.599147
Lamc3	OK	0.256387	0.654523	0.00452107	Lamc3	0.597666
Zfp36	OK	0.257578	0.650832	0.00451686	Zfp36	0.599483
Gpr64	OK	0.254098	0.661649	0.00451169	Gpr64	0.595673
Armc7	OK	0.257806	0.650124	0.00450997	Armc7	0.599945
Il11	OK	0.256613	0.653822	0.00450606	Il11	0.597866
Parp11	OK	0.257994	0.649542	0.00450578	Parp11	0.600162
Cipc	OK	0.25805	0.64937	0.00450485	Cipc	0.600162
Setbp1	OK	0.258162	0.649023	0.00450194	Setbp1	0.600353
Ddx58	OK	0.257921	0.649767	0.00450104	Ddx58	0.600074
Ppp2r5e	OK	0.258472	0.648064	0.00449418	Ppp2r5e	0.600647
Rasa4	OK	0.258559	0.647795	0.00449202	Rasa4	0.600647
Rnps1	OK	0.258544	0.64784	0.00449167	Rnps1	0.600647
Tmem160	OK	0.258536	0.647866	0.00449069	Tmem160	0.600647
Mmp14	OK	0.258522	0.647909	0.00448995	Mmp14	0.600647
Nmral1	OK	0.25832	0.648535	0.00448925	Nmral1	0.600607
Oca2	OK	0.256408	0.654461	0.00448883	Oca2	0.597666
Rmnd1	OK	0.259019	0.646372	0.00448016	Rmnd1	0.601367
Rbm42	OK	0.259015	0.646384	0.00447923	Rbm42	0.601367
Rbp3	OK	0.242567	0.69807	0.00447424	Rbp3	0.580981
Thg1l	OK	0.259208	0.645789	0.00447306	Thg1l	0.60156
Tmem151a	OK	0.258683	0.64741	0.00447138	Tmem151a	0.600797
8030474K03Rik	OK	0.249994	0.67451	0.00447132	8030474K03Rik	0.59021
2026-09-02	OK	0.259374	0.645275	0.00447037	2026-09-02	0.601723
Ptp4a2	OK	0.259457	0.645019	0.00446777	Ptp4a2	0.601723
Nmrk2	OK	0.255152	0.658363	0.00446756	Nmrk2	0.596201
Manea	OK	0.259474	0.644968	0.00446557	Manea	0.601723
Fdft1	OK	0.259639	0.644459	0.00446434	Fdft1	0.602036
Trim59	OK	0.259455	0.645027	0.00446403	Trim59	0.601723
Vps41	OK	0.259721	0.644205	0.00446237	Vps41	0.602041
Btla	OK	0.259223	0.645743	0.00445875	Btla	0.60156
Mesdc2	OK	0.259922	0.643586	0.00445692	Mesdc2	0.602281
Clmp	OK	0.259956	0.643482	0.00445621	Clmp	0.602281
Bend6	OK	0.260026	0.643267	0.00445452	Bend6	0.602372
Itm2b	OK	0.260101	0.643035	0.00445255	Itm2b	0.602476
Slc12a5	OK	0.259671	0.64436	0.00445128	Slc12a5	0.60204
Ankrd54	OK	0.26018	0.64279	0.00445006	Ankrd54	0.602525
Clec1b	OK	0.260182	0.642785	0.00444913	Clec1b	0.602525
Grap2	OK	0.259785	0.644009	0.004449	Grap2	0.602094
1700019O17Rik	OK	0.254307	0.660998	0.00444821	1700019O17Rik	0.595784
C4bp	OK	0.249484	0.676113	0.00444767	C4bp	0.589546
Ccdc114	OK	0.260577	0.641567	0.0044403	Ccdc114	0.602966
Serbp1	OK	0.260584	0.641547	0.00443992	Serbp1	0.602966
Spcs3	OK	0.260644	0.641361	0.00443843	Spcs3	0.603035
Ttc5	OK	0.260353	0.642258	0.00443538	Ttc5	0.602643
Actrt3	OK	0.260271	0.642509	0.00443483	Actrt3	0.602592
Wnt5a	OK	0.221046	0.768667	0.00443015	Wnt5a	0.555298
Fancc	OK	0.260988	0.640302	0.00442982	Fancc	0.603348
Klhl5	OK	0.261027	0.640184	0.00442742	Klhl5	0.603362
Gm8297	OK	0.257869	0.649928	0.00442711	Gm8297	0.600023
Dynlt1b	OK	0.260954	0.640406	0.00442598	Dynlt1b	0.603348
Zfhx2	OK	0.260991	0.640294	0.00442554	Zfhx2	0.603348
Herpud1	OK	0.261386	0.639077	0.00441945	Herpud1	0.603813
Nr2e3	OK	0.258659	0.647486	0.00441853	Nr2e3	0.600797
Tlk1	OK	0.261471	0.638817	0.00441748	Tlk1	0.60383
Mrps9	OK	0.261427	0.638953	0.00441696	Mrps9	0.603813
Deptor	OK	0.261653	0.638256	0.00441267	Deptor	0.604106
Afap1l1	OK	0.261681	0.638171	0.00441214	Afap1l1	0.604106
Fam57b	OK	0.260938	0.640457	0.004412	Fam57b	0.603348
Pdzk1	OK	0.258391	0.648312	0.00441143	Pdzk1	0.600607
Trmt2b	OK	0.261162	0.639768	0.00440726	Trmt2b	0.603604
1110007C09Rik	OK	0.261916	0.637451	0.0044061	1110007C09Rik	0.604404
Psmc4	OK	0.261859	0.637625	0.00440588	Psmc4	0.604404
Galnt2	OK	0.261992	0.637216	0.00440422	Galnt2	0.604404
Ace2	OK	0.257261	0.651812	0.00440361	Ace2	0.599026
Abt1	OK	0.261969	0.637286	0.00440109	Abt1	0.604404
Fubp1	OK	0.262122	0.636817	0.00440092	Fubp1	0.60449
Samd5	OK	0.255091	0.658553	0.0044007	Samd5	0.596201
Igtp	OK	0.262068	0.636982	0.00439735	Igtp	0.60444
Tbcb	OK	0.262267	0.636373	0.00439702	Tbcb	0.604549
Gm8237	OK	0.261529	0.63864	0.00439668	Gm8237	0.603893
A930011G23Rik	OK	0.262211	0.636544	0.00439648	A930011G23Rik	0.60449
Phgr1	OK	0.259155	0.645952	0.00439465	Phgr1	0.601543
Trib3	OK	0.261871	0.637587	0.00439227	Trib3	0.604404
Chrna7	OK	0.255101	0.658524	0.00439215	Chrna7	0.596201
Gm1305	OK	0.261218	0.639593	0.00439117	Gm1305	0.603662
Doc2a	OK	0.261247	0.639504	0.00439004	Doc2a	0.603662
Tifa	OK	0.262555	0.635489	0.00438997	Tifa	0.604933
Gnal	OK	0.262458	0.635785	0.00438984	Gnal	0.604823
Apitd1	OK	0.262476	0.635729	0.00438549	Apitd1	0.604823
Olfml1	OK	0.25946	0.64501	0.00438475	Olfml1	0.601723
Tjp2	OK	0.262834	0.634632	0.00438273	Tjp2	0.605437
Klk11	OK	0.24761	0.682031	0.0043824	Klk11	0.587594
Apc2	OK	0.26271	0.635013	0.00438222	Apc2	0.605221
Atg4d	OK	0.262877	0.634501	0.00438042	Atg4d	0.605466
Man2a2	OK	0.262924	0.634357	0.00438031	Man2a2	0.605502
Surf4	OK	0.263124	0.633745	0.00437541	Surf4	0.605615
Slc38a8	OK	0.261385	0.639082	0.00437294	Slc38a8	0.603813
Rab1	OK	0.26336	0.63302	0.00436845	Rab1	0.60602
Ddx17	OK	0.263554	0.632426	0.0043643	Ddx17	0.606327
Gpkow	OK	0.263415	0.632853	0.00435917	Gpkow	0.606076
Ndst3	OK	0.257423	0.65131	0.00435888	Ndst3	0.599194
Pprc1	OK	0.263749	0.631829	0.0043588	Pprc1	0.606426
Mfap5	OK	0.260849	0.640729	0.0043586	Mfap5	0.603348
Clec4e	OK	0.239388	0.708271	0.00435804	Clec4e	0.577943
Msh4	OK	0.262386	0.636006	0.00435705	Msh4	0.604755
Prune2	OK	0.263856	0.631501	0.0043568	Prune2	0.606464
Cd5l	OK	0.263728	0.631896	0.00435482	Cd5l	0.606426
Stap2	OK	0.263059	0.633942	0.00435326	Stap2	0.605537
1110032F04Rik	OK	0.260354	0.642256	0.00435243	1110032F04Rik	0.602643
Prpf38a	OK	0.263857	0.6315	0.0043514	Prpf38a	0.606464
Galnt1	OK	0.264114	0.630713	0.00435033	Galnt1	0.606681
Cep57l1	OK	0.264145	0.630619	0.00434934	Cep57l1	0.606681
Ppp1r15a	OK	0.264063	0.630869	0.0043493	Ppp1r15a	0.606681
Gnpnat1	OK	0.264169	0.630545	0.00434499	Gnpnat1	0.606681
2310039H08Rik	OK	0.264096	0.630769	0.00434427	2310039H08Rik	0.606681
Ilk	OK	0.264348	0.629997	0.00434394	Ilk	0.606825
Olfr156	OK	0.263734	0.631876	0.00434367	Olfr156	0.606426
Dtl	OK	0.264507	0.629513	0.00434012	Dtl	0.607025
Coro1a	OK	0.264527	0.629452	0.00433984	Coro1a	0.607025
Rasl10b	OK	0.262156	0.636712	0.00433977	Rasl10b	0.60449
Papl	OK	0.26068	0.641249	0.00433825	Papl	0.60305
Irgm2	OK	0.264656	0.629055	0.00433657	Irgm2	0.607183
Cml2	OK	0.250567	0.672706	0.0043362	Cml2	0.590832
1700093K21Rik	OK	0.24687	0.684373	0.00433363	1700093K21Rik	0.586424
Timd2	OK	0.2645	0.629533	0.00433195	Timd2	0.607025
Rassf6	OK	0.262989	0.634159	0.00433181	Rassf6	0.605502
A530032D15Rik	OK	0.262204	0.636565	0.00432944	A530032D15Rik	0.60449
Nlrp4c	OK	0.255848	0.656201	0.00432839	Nlrp4c	0.596842
Slc45a2	OK	0.259942	0.643525	0.00432785	Slc45a2	0.602281
Kdm4c	OK	0.265051	0.62785	0.00432653	Kdm4c	0.607603
Itgb2l	OK	0.258885	0.646787	0.00432438	Itgb2l	0.601195
Cenpk	OK	0.265225	0.627321	0.00431807	Cenpk	0.607603
Mcidas	OK	0.263261	0.633324	0.00431667	Mcidas	0.605861
Ruvbl2	OK	0.26544	0.626664	0.00431646	Ruvbl2	0.607603
Axdnd1	OK	0.265256	0.627226	0.0043161	Axdnd1	0.607603
Hnrnpab	OK	0.265489	0.626513	0.00431517	Hnrnpab	0.607603
Tspo	OK	0.265486	0.626523	0.00431242	Tspo	0.607603
Prr18	OK	0.263914	0.631324	0.00431228	Prr18	0.606526
Sil1	OK	0.2656	0.626176	0.00431217	Sil1	0.607603
Slc12a1	OK	0.261976	0.637264	0.00431013	Slc12a1	0.604404
Mettl21b	OK	0.265504	0.626469	0.00430967	Mettl21b	0.607603
Nop9	OK	0.265563	0.626288	0.00430955	Nop9	0.607603
9230102O04Rik	OK	0.264194	0.630468	0.00430918	9230102O04Rik	0.606681
Lrrtm3	OK	0.259267	0.645606	0.00430708	Lrrtm3	0.601593
Snx27	OK	0.265775	0.625641	0.00430677	Snx27	0.607772
Lrpprc	OK	0.265863	0.625374	0.00430591	Lrpprc	0.607856
Kifc3	OK	0.265655	0.626008	0.00430565	Kifc3	0.607659
Prrg4	OK	0.263648	0.63214	0.0043046	Prrg4	0.606402
2610002M06Rik	OK	0.265443	0.626654	0.00430362	2610002M06Rik	0.607603
Chrng	OK	0.264269	0.63024	0.00430083	Chrng	0.606712
Tmem129	OK	0.26608	0.624712	0.00430034	Tmem129	0.608144
Scml2	OK	0.260218	0.642674	0.00429829	Scml2	0.602538
Ect2	OK	0.266068	0.624749	0.00429791	Ect2	0.608144
DNAJC19	OK	0.265796	0.625579	0.00429776	DNAJC19	0.607772
Chm	OK	0.265957	0.625086	0.00429724	Chm	0.608003
Ptbp2	OK	0.266241	0.624221	0.00429577	Ptbp2	0.60825
Ttc1	OK	0.266112	0.624614	0.00429458	Ttc1	0.608148
Ckap2l	OK	0.266309	0.624014	0.00429368	Ckap2l	0.60825
Prrc1	OK	0.266259	0.624167	0.00429365	Prrc1	0.60825
Atf2	OK	0.266521	0.623369	0.00428924	Atf2	0.608506
Ppid	OK	0.266166	0.624451	0.00428758	Ppid	0.6082
Rhbdd2	OK	0.266592	0.623152	0.00428588	Rhbdd2	0.608523
Foxn2	OK	0.266775	0.622596	0.00428298	Foxn2	0.608636
Mapre2	OK	0.266673	0.622907	0.00428292	Mapre2	0.608523
Itgb1bp1	OK	0.266783	0.622571	0.0042822	Itgb1bp1	0.608636
Zfp12	OK	0.26666	0.622946	0.00428207	Zfp12	0.608523
Pcolce	OK	0.265253	0.627233	0.00428124	Pcolce	0.607603
Trmt1	OK	0.266841	0.622396	0.00428018	Trmt1	0.608698
Lzts1	OK	0.266629	0.62304	0.0042795	Lzts1	0.608523
Trim47	OK	0.267019	0.621854	0.00427673	Trim47	0.60893
Zfp839	OK	0.267178	0.621371	0.00427253	Zfp839	0.60893
Tssc1	OK	0.267154	0.621442	0.0042721	Tssc1	0.60893
1700122O11Rik	OK	0.254668	0.659873	0.00427075	1700122O11Rik	0.595784
Rgs19	OK	0.267262	0.621114	0.00427042	Rgs19	0.60893
C1ql3	OK	0.260531	0.64171	0.00426952	C1ql3	0.602966
Nckap1	OK	0.267304	0.620988	0.00426651	Nckap1	0.60893
Wbscr16	OK	0.267257	0.621129	0.00426549	Wbscr16	0.60893
Tubgcp4	OK	0.26742	0.620634	0.00426501	Tubgcp4	0.60893
Cnppd1	OK	0.267478	0.62046	0.00426483	Cnppd1	0.60893
Hgd	OK	0.263014	0.634081	0.00426448	Hgd	0.605502
Depdc7	OK	0.267506	0.620375	0.00426403	Depdc7	0.60893
Myl6	OK	0.267559	0.620213	0.00426269	Myl6	0.60893
Nae1	OK	0.267562	0.620203	0.00426002	Nae1	0.60893
Shq1	OK	0.267516	0.620344	0.00426	Shq1	0.60893
Ttbk1	OK	0.267523	0.62032	0.00425954	Ttbk1	0.60893
Leprel2	OK	0.267686	0.619827	0.00425876	Leprel2	0.608989
Mdm4	OK	0.267739	0.619665	0.00425828	Mdm4	0.608989
Ezh2	OK	0.26777	0.619571	0.00425754	Ezh2	0.608989
Jund	OK	0.267838	0.619364	0.00425585	Jund	0.609026
Ctse	OK	0.267553	0.62023	0.0042552	Ctse	0.60893
E130012A19Rik	OK	0.267722	0.619717	0.00425505	E130012A19Rik	0.608989
Jsrp1	OK	0.26509	0.62773	0.00425448	Jsrp1	0.607603
Fam76b	OK	0.268032	0.618775	0.00425026	Fam76b	0.60931
Coro2a	OK	0.268033	0.618773	0.00424948	Coro2a	0.60931
Zcchc2	OK	0.268055	0.618706	0.00424945	Zcchc2	0.60931
1110012L19Rik	OK	0.267731	0.61969	0.00424796	1110012L19Rik	0.608989
4933427G17Rik	OK	0.268133	0.618471	0.00424596	4933427G17Rik	0.609348
Malsu1	OK	0.268085	0.618614	0.00424492	Malsu1	0.60931
Olfr520	OK	0.258355	0.648427	0.00424461	Olfr520	0.600607
Barhl2	OK	0.264246	0.63031	0.00424302	Barhl2	0.606712
Pes1	OK	0.268225	0.618189	0.004242	Pes1	0.609489
Adra2c	OK	0.260967	0.640366	0.00424193	Adra2c	0.603348
H6pd	OK	0.268418	0.617604	0.00424155	H6pd	0.609789
Gemin7	OK	0.268283	0.618013	0.00424001	Gemin7	0.609552
Fbxo11	OK	0.268463	0.61747	0.00423952	Fbxo11	0.60982
Slc25a11	OK	0.268504	0.617344	0.00423923	Slc25a11	0.609845
Fbll1	OK	0.256223	0.655034	0.00423874	Fbll1	0.597514
Trim50	OK	0.267276	0.621071	0.00423721	Trim50	0.60893
Vps51	OK	0.268603	0.617045	0.00423627	Vps51	0.609851
H2-Q7	OK	0.268658	0.616877	0.00423373	H2-Q7	0.609851
Scgb2a2	OK	0.253228	0.664367	0.00423337	Scgb2a2	0.594288
Ubxn4	OK	0.26869	0.616779	0.00423276	Ubxn4	0.609851
Ier5	OK	0.268755	0.616581	0.00423271	Ier5	0.609861
Neu2	OK	0.26868	0.616811	0.00423239	Neu2	0.609851
Gucd1	OK	0.268792	0.61647	0.0042316	Gucd1	0.609875
Slc22a14	OK	0.268595	0.617067	0.00423153	Slc22a14	0.609851
A930004D18Rik	OK	0.268665	0.616856	0.00423062	A930004D18Rik	0.609851
Sebox	OK	0.26362	0.632223	0.00422658	Sebox	0.606402
Gm17590	OK	0.263801	0.631669	0.00422589	Gm17590	0.606464
Ccdc88a	OK	0.269128	0.615451	0.00422344	Ccdc88a	0.610414
AW549877	OK	0.269207	0.615213	0.00422149	AW549877	0.610414
2026-03-08	OK	0.269264	0.61504	0.00421902	2026-03-08	0.610424
2300005B03Rik	OK	0.259068	0.64622	0.00421822	2300005B03Rik	0.601411
Tlr5	OK	0.269328	0.614847	0.00421632	Tlr5	0.610466
AA987161	OK	0.269176	0.615306	0.0042162	AA987161	0.610414
TTC14	OK	0.269437	0.614517	0.00421499	TTC14	0.610644
Cand2	OK	0.269213	0.615194	0.00421317	Cand2	0.610414
Nedd4l	OK	0.26963	0.613934	0.00420971	Nedd4l	0.611011
Spsb3	OK	0.269843	0.613289	0.00420561	Spsb3	0.611389
Arhgap12	OK	0.269898	0.613121	0.00420384	Arhgap12	0.611389
Scarb2	OK	0.269921	0.613051	0.00420332	Scarb2	0.611389
Clcn3	OK	0.27001	0.612782	0.00420155	Clcn3	0.611389
Hrh4	OK	0.265095	0.627717	0.00419973	Hrh4	0.607603
Rspo2	OK	0.264027	0.63098	0.00419919	Rspo2	0.606681
Tnfrsf1b	OK	0.270011	0.612781	0.00419677	Tnfrsf1b	0.611389
Rnf170	OK	0.270243	0.612079	0.00419572	Rnf170	0.61168
Wdr46	OK	0.270261	0.612023	0.00419336	Wdr46	0.61168
Pars2	OK	0.270126	0.612432	0.00419266	Pars2	0.611582
Wdr45	OK	0.270001	0.612811	0.00419243	Wdr45	0.611389
Kank4	OK	0.261434	0.638932	0.00419144	Kank4	0.603813
Gcg	OK	0.25661	0.653832	0.00418993	Gcg	0.597866
Exo5	OK	0.270446	0.611466	0.00418727	Exo5	0.612027
Cyb561d2	OK	0.270622	0.610934	0.00418418	Cyb561d2	0.612295
Nrbp1	OK	0.270723	0.610627	0.00418359	Nrbp1	0.612326
Glipr2	OK	0.270731	0.610604	0.00418317	Glipr2	0.612326
Fhad1	OK	0.270697	0.610706	0.00418107	Fhad1	0.612326
Kctd18	OK	0.270849	0.610247	0.00417926	Kctd18	0.612462
Ap2a1	OK	0.270914	0.610052	0.00417819	Ap2a1	0.612462
Plcxd3	OK	0.26641	0.623706	0.00417538	Plcxd3	0.608341
Rnf139	OK	0.271064	0.6096	0.00417503	Rnf139	0.612662
Itgav	OK	0.271044	0.609659	0.00417475	Itgav	0.612662
Maf	OK	0.271204	0.609177	0.00417144	Maf	0.612837
Skap2	OK	0.271196	0.6092	0.00417098	Skap2	0.612837
Gabpb1	OK	0.271246	0.60905	0.00417014	Gabpb1	0.612837
Thnsl2	OK	0.270909	0.610067	0.0041644	Thnsl2	0.612462
Csgalnact2	OK	0.271472	0.608368	0.00416385	Csgalnact2	0.613237
Cyp46a1	OK	0.271631	0.607889	0.00416058	Cyp46a1	0.613388
Ropn1l	OK	0.271553	0.608121	0.00416052	Ropn1l	0.613353
Rap1b	OK	0.271877	0.607145	0.00415438	Rap1b	0.613604
Clec4f	OK	0.264617	0.629177	0.00415408	Clec4f	0.607162
Gm933	OK	0.265571	0.626263	0.00415161	Gm933	0.607603
Ap3s2	OK	0.271787	0.607418	0.00415044	Ap3s2	0.613602
Pfdn2	OK	0.271843	0.60725	0.00415009	Pfdn2	0.613604
Abcf3	OK	0.272017	0.606723	0.00414987	Abcf3	0.613845
Hif1a	OK	0.272191	0.606201	0.00414686	Hif1a	0.613895
Gca	OK	0.272105	0.606458	0.00414456	Gca	0.613895
Rdm1	OK	0.272204	0.606161	0.0041444	Rdm1	0.613895
Efhc2	OK	0.270876	0.610167	0.00414207	Efhc2	0.612462
Hsd17b1	OK	0.268746	0.616611	0.00414124	Hsd17b1	0.609861
Klf6	OK	0.272413	0.60553	0.00414121	Klf6	0.614253
1700003H04Rik	OK	0.182773	0.904849	0.00414089	1700003H04Rik	0.509747
Plxna2	OK	0.272077	0.606544	0.00414035	Plxna2	0.613895
Aldh3b2	OK	0.271664	0.607789	0.0041381	Aldh3b2	0.613393
Pgam5	OK	0.272192	0.606196	0.00413682	Pgam5	0.613895
Tmprss9	OK	0.27188	0.607137	0.00413487	Tmprss9	0.613604
Inpp5e	OK	0.272567	0.605068	0.00413419	Inpp5e	0.614391
Klk1b9	OK	0.239081	0.709263	0.00413156	Klk1b9	0.577711
Mybpc2	OK	0.271618	0.607928	0.00412848	Mybpc2	0.613388
Gm9905	OK	0.272945	0.603931	0.00412623	Gm9905	0.615034
Ankrd10	OK	0.273107	0.603444	0.0041239	Ankrd10	0.61526
Nrk	OK	0.263001	0.63412	0.00412174	Nrk	0.605502
1110008L16Rik	OK	0.273214	0.603121	0.00412133	1110008L16Rik	0.615261
Extl2	OK	0.273142	0.603338	0.00412106	Extl2	0.615261
Psmb3	OK	0.273379	0.602624	0.00411716	Psmb3	0.615261
Ssx2ip	OK	0.273376	0.602633	0.00411609	Ssx2ip	0.615261
Dicer1	OK	0.273486	0.602305	0.00411458	Dicer1	0.615281
Fga	OK	0.249933	0.6747	0.00411401	Fga	0.590152
Plod1	OK	0.27355	0.602112	0.00411285	Plod1	0.615328
Hsp90aa1	OK	0.273742	0.601535	0.004108	Hsp90aa1	0.615582
Atxn2l	OK	0.273743	0.601533	0.00410786	Atxn2l	0.615582
Pitpnc1	OK	0.273437	0.602451	0.00410769	Pitpnc1	0.615281
C130074G19Rik	OK	0.266543	0.623302	0.004107	C130074G19Rik	0.608506
Col6a1	OK	0.243536	0.694974	0.00410651	Col6a1	0.581788
Mrps18c	OK	0.273384	0.60261	0.00410565	Mrps18c	0.615261
Ankrd44	OK	0.273862	0.601173	0.00409977	Ankrd44	0.615719
Pola2	OK	0.274038	0.600645	0.00409941	Pola2	0.6159
Rtn4r	OK	0.273465	0.602366	0.00409514	Rtn4r	0.615281
Rbbp6	OK	0.274296	0.599873	0.00409399	Rbbp6	0.615953
Kif18a	OK	0.274075	0.600535	0.00409337	Kif18a	0.615913
Rab39	OK	0.274336	0.599752	0.00409285	Rab39	0.615953
Hnrnpll	OK	0.27437	0.599649	0.00409195	Hnrnpll	0.615953
Adamts10	OK	0.274227	0.600078	0.00408998	Adamts10	0.615953
Reep4	OK	0.274265	0.599963	0.00408984	Reep4	0.615953
Mmp2	OK	0.274518	0.599206	0.00408889	Mmp2	0.616215
Gpr179	OK	0.273921	0.600997	0.00408724	Gpr179	0.615719
Zdhhc13	OK	0.27455	0.599109	0.00408723	Zdhhc13	0.616218
Tle2	OK	0.274208	0.600136	0.00408696	Tle2	0.615953
Specc1	OK	0.274581	0.599015	0.00408527	Specc1	0.616219
Cldn1	OK	0.273927	0.600979	0.00408075	Cldn1	0.615719
Slc22a3	OK	0.272477	0.605339	0.00408018	Slc22a3	0.614327
Fam109a	OK	0.274814	0.598319	0.00408001	Fam109a	0.616532
Skint6	OK	0.272224	0.6061	0.0040782	Skint6	0.613895
Slc29a4	OK	0.273922	0.600993	0.00407761	Slc29a4	0.615719
Cyp39a1	OK	0.274811	0.598327	0.00407674	Cyp39a1	0.616532
Sipa1	OK	0.275025	0.597686	0.0040761	Sipa1	0.616657
Serpini1	OK	0.275061	0.597577	0.0040752	Serpini1	0.616657
Pxdc1	OK	0.27506	0.597579	0.00407507	Pxdc1	0.616657
Sumf2	OK	0.274883	0.59811	0.0040722	Sumf2	0.616588
Usp9x	OK	0.275186	0.597201	0.00407214	Usp9x	0.616657
Mttp	OK	0.275197	0.59717	0.00407191	Mttp	0.616657
Rsl1d1	OK	0.274997	0.597768	0.00407093	Rsl1d1	0.616657
Pold3	OK	0.275127	0.597378	0.00407024	Pold3	0.616657
Ccdc63	OK	0.275271	0.59695	0.00406983	Ccdc63	0.616657
Galnt12	OK	0.275243	0.597033	0.00406934	Galnt12	0.616657
Ctnnb1	OK	0.27535	0.596713	0.00406814	Ctnnb1	0.616742
Coa3	OK	0.275255	0.596997	0.00406671	Coa3	0.616657
Etv1	OK	0.27541	0.596533	0.00406668	Etv1	0.616742
Ncdn	OK	0.275414	0.59652	0.00406627	Ncdn	0.616742
Ndufa9	OK	0.275432	0.596466	0.00406381	Ndufa9	0.616742
Zfp37	OK	0.275244	0.597028	0.00406351	Zfp37	0.616657
Smagp	OK	0.275524	0.596191	0.00406288	Smagp	0.616878
Thap2	OK	0.275686	0.595706	0.00405975	Thap2	0.617102
Gm8888	OK	0.27325	0.603013	0.00405918	Gm8888	0.615261
Mrpl18	OK	0.275716	0.595614	0.00405892	Mrpl18	0.617102
Tnfrsf1a	OK	0.275791	0.59539	0.00405621	Tnfrsf1a	0.6172
Grxcr2	OK	0.254042	0.661825	0.00405575	Grxcr2	0.595627
4930507D05Rik	OK	0.275555	0.596098	0.0040552	4930507D05Rik	0.616879
Cdk7	OK	0.275919	0.595009	0.00405179	Cdk7	0.617216
Prpsap2	OK	0.276192	0.594193	0.00404662	Prpsap2	0.617266
Tusc2	OK	0.276134	0.594366	0.00404647	Tusc2	0.617266
Thoc2	OK	0.276104	0.594454	0.00404641	Thoc2	0.617266
Carns1	OK	0.276223	0.594099	0.0040464	Carns1	0.617267
Ssmem1	OK	0.276096	0.594479	0.00404544	Ssmem1	0.617266
Dnah12	OK	0.274364	0.599667	0.00404135	Dnah12	0.615953
Kank1	OK	0.27635	0.593718	0.00404055	Kank1	0.617442
Grin1	OK	0.275922	0.594999	0.00403904	Grin1	0.617216
Ndufb8	OK	0.27619	0.594196	0.00403887	Ndufb8	0.617266
Rsph1	OK	0.275896	0.595076	0.00403872	Rsph1	0.617216
Chrd	OK	0.274798	0.598365	0.00403556	Chrd	0.616532
Rpap3	OK	0.276363	0.59368	0.00403479	Rpap3	0.617442
Gbp3	OK	0.276576	0.593043	0.00403396	Gbp3	0.617563
Tmem40	OK	0.276657	0.5928	0.00403383	Tmem40	0.617563
Leprel1	OK	0.276673	0.592754	0.00403372	Leprel1	0.617563
Lyrm1	OK	0.276739	0.592556	0.00403265	Lyrm1	0.617563
Zfp566	OK	0.276773	0.592456	0.00403232	Zfp566	0.617563
E130308A19Rik	OK	0.276782	0.592429	0.00403053	E130308A19Rik	0.617563
B230219D22Rik	OK	0.276761	0.592491	0.00403031	B230219D22Rik	0.617563
Zfp672	OK	0.276921	0.592014	0.004029	Zfp672	0.617563
Rab8a	OK	0.276943	0.591947	0.00402812	Rab8a	0.617563
Gal3st1	OK	0.276082	0.59452	0.00402784	Gal3st1	0.617266
Wdhd1	OK	0.276938	0.591961	0.00402759	Wdhd1	0.617563
Lix1l	OK	0.27682	0.592315	0.00402721	Lix1l	0.617563
D7Ertd443e	OK	0.274321	0.599797	0.00402708	D7Ertd443e	0.615953
Rfesd	OK	0.277	0.591777	0.00402561	Rfesd	0.617621
Zdhhc12	OK	0.277121	0.591415	0.00402299	Zdhhc12	0.617683
Tmem150b	OK	0.277069	0.591572	0.00402165	Tmem150b	0.617636
Dazap1	OK	0.277152	0.591324	0.00402146	Dazap1	0.617683
Arhgap40	OK	0.276065	0.59457	0.00401635	Arhgap40	0.617266
Pde4c	OK	0.276893	0.592095	0.00401469	Pde4c	0.617563
Pla2g2e	OK	0.271264	0.608995	0.00401312	Pla2g2e	0.612837
Commd1	OK	0.277623	0.589918	0.0040117	Commd1	0.618102
Itgb3bp	OK	0.277592	0.59001	0.00401154	Itgb3bp	0.618102
Qars	OK	0.277634	0.589884	0.00401131	Qars	0.618102
Btbd2	OK	0.277649	0.58984	0.00400994	Btbd2	0.618102
Pigb	OK	0.277424	0.590511	0.00400923	Pigb	0.618004
Ankrd12	OK	0.277693	0.589708	0.00400915	Ankrd12	0.618131
Nnt	OK	0.277811	0.589357	0.00400584	Nnt	0.618313
Ift172	OK	0.277837	0.589279	0.00400581	Ift172	0.618313
Slc39a6	OK	0.278109	0.588469	0.00399848	Slc39a6	0.618675
Fam160a1	OK	0.277065	0.591582	0.0039982	Fam160a1	0.617636
Tomm40	OK	0.278232	0.588102	0.00399613	Tomm40	0.618779
Ralgapb	OK	0.278264	0.588007	0.00399547	Ralgapb	0.618781
Pde6h	OK	0.277451	0.590432	0.00399517	Pde6h	0.618004
Xrcc4	OK	0.278363	0.587712	0.00399346	Xrcc4	0.618932
2010109I03Rik	OK	0.277617	0.589934	0.00399287	2010109I03Rik	0.618102
Pnldc1	OK	0.277344	0.590751	0.00399224	Pnldc1	0.617904
Spatc1l	OK	0.242674	0.697727	0.00399204	Spatc1l	0.581064
Dhx8	OK	0.278506	0.587284	0.0039899	Dhx8	0.619182
Rassf1	OK	0.278564	0.587113	0.00398848	Rassf1	0.619241
Krt75	OK	0.267792	0.619506	0.00398748	Krt75	0.608989
Slc35d3	OK	0.276503	0.593263	0.00398508	Slc35d3	0.617563
Adam1a	OK	0.274319	0.599802	0.00398088	Adam1a	0.615953
Efnb1	OK	0.27896	0.585933	0.00397668	Efnb1	0.619846
Sf3a3	OK	0.278901	0.58611	0.00397665	Sf3a3	0.619783
Ces1c	OK	0.25837	0.648378	0.00397401	Ces1c	0.600607
Mafk	OK	0.279274	0.584999	0.00397055	Mafk	0.620433
Fanca	OK	0.279287	0.584962	0.00396998	Fanca	0.620433
Wrb	OK	0.279343	0.584793	0.00396922	Wrb	0.620444
Adra2a	OK	0.278644	0.586874	0.00396813	Adra2a	0.61935
D030056L22Rik	OK	0.27937	0.584715	0.00396705	D030056L22Rik	0.620444
Icosl	OK	0.279436	0.584518	0.00396617	Icosl	0.620444
Gm10300	OK	0.279447	0.584486	0.0039646	Gm10300	0.620444
Grpr	OK	0.269862	0.613229	0.0039623	Grpr	0.611389
Nynrin	OK	0.279495	0.584341	0.00396069	Nynrin	0.620483
Snx21	OK	0.279578	0.584095	0.00396027	Snx21	0.620598
2026-03-09	OK	0.279405	0.58461	0.00395786	2026-03-09	0.620444
S100a5	OK	0.276732	0.592578	0.00395735	S100a5	0.617563
Afg3l1	OK	0.279905	0.583123	0.00395437	Afg3l1	0.621048
Reps1	OK	0.279944	0.583007	0.00395364	Reps1	0.621065
H2afz	OK	0.279996	0.582853	0.00395315	H2afz	0.621111
Taco1	OK	0.280034	0.582742	0.00394983	Taco1	0.621125
Klhl26	OK	0.28015	0.582396	0.00394859	Klhl26	0.621176
Braf	OK	0.280187	0.582285	0.00394696	Braf	0.62119
Sun5	OK	0.265515	0.626434	0.00394542	Sun5	0.607603
Lcn11	OK	0.270235	0.612104	0.00394484	Lcn11	0.61168
Cmtm4	OK	0.280351	0.581799	0.00394439	Cmtm4	0.621312
Asb3	OK	0.280342	0.581825	0.0039439	Asb3	0.621312
Acss2	OK	0.280411	0.581622	0.00394298	Acss2	0.621341
Fam159a	OK	0.280107	0.582524	0.00394139	Fam159a	0.621153
Ttll5	OK	0.280519	0.5813	0.00394027	Ttll5	0.621429
Tmem194b	OK	0.280367	0.581753	0.00393911	Tmem194b	0.621312
Rpl13a	OK	0.280575	0.581134	0.00393871	Rpl13a	0.621429
Gm11127	OK	0.273352	0.602705	0.00393482	Gm11127	0.615261
Tada1	OK	0.280808	0.580443	0.00393321	Tada1	0.621738
Adprh	OK	0.280753	0.580605	0.00393256	Adprh	0.621686
Jkamp	OK	0.280857	0.580298	0.00393173	Jkamp	0.621777
Mars2	OK	0.280902	0.580164	0.00392779	Mars2	0.621808
Xpo6	OK	0.28119	0.579311	0.00392376	Xpo6	0.621902
Zbtb26	OK	0.281063	0.579686	0.00392325	Zbtb26	0.621902
Fam208a	OK	0.281205	0.579266	0.00392282	Fam208a	0.621902
3110002H16Rik	OK	0.281225	0.579207	0.0039228	3110002H16Rik	0.621902
Lad1	OK	0.276774	0.592452	0.00392247	Lad1	0.617563
Myc	OK	0.281376	0.57876	0.00391923	Myc	0.622126
Zhx3	OK	0.281442	0.578564	0.00391756	Zhx3	0.622126
Pou3f1	OK	0.281072	0.579659	0.00391472	Pou3f1	0.621902
Aplp2	OK	0.281617	0.578046	0.00391341	Aplp2	0.622217
Napsa	OK	0.280108	0.582519	0.00391156	Napsa	0.621153
Trmt11	OK	0.281492	0.578416	0.00391155	Trmt11	0.622126
Gtpbp10	OK	0.281779	0.577564	0.00390308	Gtpbp10	0.622508
Gm21905	OK	0.278123	0.588425	0.00390236	Gm21905	0.618675
Egr1	OK	0.282172	0.5764	0.00389971	Egr1	0.623169
1810024B03Rik	OK	0.282074	0.57669	0.00389781	1810024B03Rik	0.623091
Plekhb2	OK	0.282267	0.576121	0.00389684	Plekhb2	0.623268
Rnf152	OK	0.278871	0.586199	0.00389652	Rnf152	0.619783
Gm3149	OK	0.281437	0.578579	0.00389534	Gm3149	0.622126
Ubxn11	OK	0.282411	0.575693	0.00389376	Ubxn11	0.623268
4930555F03Rik	OK	0.273206	0.603146	0.00389362	4930555F03Rik	0.615261
1700125H20Rik	OK	0.280566	0.581162	0.00389357	1700125H20Rik	0.621429
Cers2	OK	0.282408	0.575702	0.00389289	Cers2	0.623268
Pin4	OK	0.282316	0.575974	0.00389252	Pin4	0.623268
Tet2	OK	0.282568	0.57523	0.00388998	Tet2	0.623268
Mag	OK	0.282344	0.575893	0.00388886	Mag	0.623268
Ranbp9	OK	0.282637	0.575026	0.00388832	Ranbp9	0.623268
Pkhd1l1	OK	0.277289	0.590914	0.00388775	Pkhd1l1	0.617851
Scn4b	OK	0.281144	0.579448	0.00388733	Scn4b	0.621902
Suv420h2	OK	0.282716	0.574792	0.00388619	Suv420h2	0.623268
Zfp207	OK	0.282705	0.574824	0.00388602	Zfp207	0.623268
Mrgprd	OK	0.273568	0.602057	0.00388532	Mrgprd	0.615328
Fcrl5	OK	0.282614	0.575095	0.00388262	Fcrl5	0.623268
Tmem161a	OK	0.282935	0.574145	0.00387728	Tmem161a	0.623612
Asap1	OK	0.282631	0.575044	0.00387709	Asap1	0.623268
Rac1	OK	0.283139	0.573542	0.0038759	Rac1	0.623855
Adh7	OK	0.277962	0.588906	0.00387567	Adh7	0.618523
Pde6a	OK	0.282777	0.574612	0.00387546	Pde6a	0.623332
Il15ra	OK	0.283286	0.573107	0.00387092	Il15ra	0.623989
Chpf2	OK	0.283085	0.573701	0.00387008	Chpf2	0.623805
Nufip1	OK	0.283324	0.572994	0.00386878	Nufip1	0.623989
Timm8a1	OK	0.283046	0.573818	0.00386836	Timm8a1	0.623787
AA415398	OK	0.283405	0.572757	0.00386835	AA415398	0.624096
Phax	OK	0.283646	0.572045	0.00386333	Phax	0.624439
Fam179b	OK	0.283808	0.571565	0.00385953	Fam179b	0.624439
Ttc25	OK	0.28381	0.571559	0.00385922	Ttc25	0.624439
Chst5	OK	0.28096	0.579991	0.00385719	Chst5	0.621869
Zkscan4	OK	0.283664	0.571991	0.00385708	Zkscan4	0.624439
Mrpl1	OK	0.284035	0.570896	0.00385224	Mrpl1	0.624658
Pllp	OK	0.282697	0.57485	0.00385168	Pllp	0.623268
Atg9b	OK	0.283759	0.571711	0.00385148	Atg9b	0.624439
Zfp59	OK	0.280458	0.581481	0.00384953	Zfp59	0.621377
Zxdb	OK	0.267583	0.62014	0.00384948	Zxdb	0.60893
Dip2a	OK	0.284225	0.570336	0.00384842	Dip2a	0.624938
Trpm1	OK	0.284322	0.57005	0.0038453	Trpm1	0.624945
1700024P16Rik	OK	0.281544	0.57826	0.00384472	1700024P16Rik	0.622126
Fam46d	OK	0.283977	0.571068	0.00384406	Fam46d	0.624599
Foxa1	OK	0.280691	0.580789	0.00384366	Foxa1	0.621617
Oasl1	OK	0.284109	0.570679	0.0038419	Oasl1	0.624751
Ptk7	OK	0.284302	0.570109	0.00384118	Ptk7	0.624945
Aamp	OK	0.284562	0.569343	0.00384095	Aamp	0.625214
Tcerg1	OK	0.284565	0.569332	0.00384078	Tcerg1	0.625214
Sh3bp2	OK	0.284619	0.569174	0.00383765	Sh3bp2	0.625214
Cox7a2	OK	0.28462	0.569171	0.00383691	Cox7a2	0.625214
Drp2	OK	0.279886	0.58318	0.00383572	Drp2	0.621048
Hnf1a	OK	0.283687	0.571923	0.00383313	Hnf1a	0.624439
Plek2	OK	0.283184	0.573409	0.00383182	Plek2	0.623886
Ggta1	OK	0.284936	0.568241	0.00383079	Ggta1	0.625662
Aagab	OK	0.285031	0.567959	0.00382958	Aagab	0.625662
Neurog3	OK	0.284852	0.568488	0.00382958	Neurog3	0.625559
Kcnq3	OK	0.28515	0.567611	0.00382681	Kcnq3	0.625662
Ttll1	OK	0.285146	0.567621	0.00382359	Ttll1	0.625662
Egfl8	OK	0.282695	0.574853	0.00382107	Egfl8	0.623268
Erc1	OK	0.285329	0.567084	0.00382062	Erc1	0.625986
Ndufa2	OK	0.285429	0.56679	0.00381806	Ndufa2	0.626022
Dusp14	OK	0.284632	0.569136	0.00381795	Dusp14	0.625214
Plekhg6	OK	0.285386	0.566915	0.00381641	Plekhg6	0.626022
Actl7a	OK	0.267571	0.620176	0.00381437	Actl7a	0.60893
Kdr	OK	0.285737	0.565882	0.00381215	Kdr	0.626401
Tbx19	OK	0.285439	0.56676	0.00381194	Tbx19	0.626022
Pnma5	OK	0.262057	0.637018	0.00381194	Pnma5	0.60444
Mkln1	OK	0.285919	0.565346	0.00380788	Mkln1	0.626594
Cdh24	OK	0.285711	0.565957	0.00380623	Cdh24	0.626401
Pdcd2	OK	0.285841	0.565575	0.00380433	Pdcd2	0.626561
Gpr33	OK	0.280366	0.581756	0.00380354	Gpr33	0.621312
C330018D20Rik	OK	0.285732	0.565897	0.00380231	C330018D20Rik	0.626401
Rimklb	OK	0.282397	0.575735	0.00380208	Rimklb	0.623268
Mrpl17	OK	0.286162	0.564633	0.00380188	Mrpl17	0.626802
Pmaip1	OK	0.286013	0.565072	0.00379929	Pmaip1	0.626729
Dcun1d1	OK	0.286203	0.564512	0.00379826	Dcun1d1	0.626802
Gm6994	OK	0.284825	0.568567	0.00379757	Gm6994	0.625559
Serpina1b	OK	0.278215	0.588154	0.00379543	Serpina1b	0.618779
Iqcc	OK	0.2863	0.564227	0.00379467	Iqcc	0.626878
Abca15	OK	0.281467	0.578488	0.00379395	Abca15	0.622126
Slc17a7	OK	0.286148	0.564674	0.00379374	Slc17a7	0.626802
Fbxl15	OK	0.286492	0.563662	0.00379339	Fbxl15	0.627161
Olfr95	OK	0.272536	0.605161	0.00379077	Olfr95	0.614391
Smad2	OK	0.286685	0.563095	0.00378918	Smad2	0.627394
Bod1	OK	0.286614	0.563305	0.00378776	Bod1	0.627358
Tdrd1	OK	0.283789	0.571623	0.00378711	Tdrd1	0.624439
Nsun5	OK	0.286459	0.563758	0.00378405	Nsun5	0.627158
Npffr1	OK	0.285617	0.566235	0.00378383	Npffr1	0.626344
Gm15800	OK	0.287001	0.562166	0.00378158	Gm15800	0.627708
Sesn1	OK	0.286973	0.562249	0.00378024	Sesn1	0.627708
Olfr433	OK	0.286693	0.563072	0.00378011	Olfr433	0.627394
Slc6a2	OK	0.285886	0.565444	0.00377914	Slc6a2	0.626589
Apol6	OK	0.266404	0.623726	0.0037791	Apol6	0.608341
Calcoco2	OK	0.273272	0.602946	0.0037773	Calcoco2	0.615261
Trp53i13	OK	0.28717	0.56167	0.00377725	Trp53i13	0.627708
Rnf219	OK	0.287004	0.562159	0.00377566	Rnf219	0.627708
D130052B06Rik	OK	0.275909	0.595037	0.00377334	D130052B06Rik	0.617216
Pcdh1	OK	0.287235	0.561482	0.00377262	Pcdh1	0.627708
Mob3a	OK	0.287255	0.561422	0.00377229	Mob3a	0.627708
Rap2a	OK	0.287346	0.561155	0.00377188	Rap2a	0.627708
Mtch1	OK	0.287407	0.560976	0.00377156	Mtch1	0.627708
4930556J24Rik	OK	0.287283	0.56134	0.00377106	4930556J24Rik	0.627708
Mgme1	OK	0.287443	0.56087	0.00377057	Mgme1	0.627708
Zfp101	OK	0.287308	0.561267	0.00376854	Zfp101	0.627708
Adamts6	OK	0.287418	0.560944	0.00376853	Adamts6	0.627708
Trmt44	OK	0.287417	0.560948	0.00376638	Trmt44	0.627708
Impad1	OK	0.287415	0.560954	0.00376557	Impad1	0.627708
Pold4	OK	0.287714	0.560074	0.00376418	Pold4	0.628184
Iigp1	OK	0.284277	0.570184	0.00376358	Iigp1	0.624945
Izumo4	OK	0.287882	0.559584	0.00375977	Izumo4	0.628382
Xpc	OK	0.287965	0.55934	0.00375735	Xpc	0.628382
Tmc6	OK	0.287992	0.55926	0.0037573	Tmc6	0.628382
Taar7e	OK	0.251916	0.668471	0.0037565	Taar7e	0.592523
Prss57	OK	0.286165	0.564625	0.00375548	Prss57	0.626802
Gm20537	OK	0.288009	0.55921	0.00375522	Gm20537	0.628382
Gm8159	OK	0.286738	0.56294	0.00375442	Gm8159	0.627423
Fam167a	OK	0.287953	0.559375	0.0037525	Fam167a	0.628382
Ddb1	OK	0.288244	0.558521	0.00374999	Ddb1	0.628722
Vrk1	OK	0.288368	0.55816	0.00374659	Vrk1	0.628854
Sox17	OK	0.283647	0.57204	0.00374657	Sox17	0.624439
Tex264	OK	0.288283	0.558408	0.00374579	Tex264	0.628738
Skint4	OK	0.282671	0.574924	0.00374432	Skint4	0.623268
Kazn	OK	0.288495	0.557787	0.00374368	Kazn	0.628858
A930018P22Rik	OK	0.287788	0.559859	0.00374356	A930018P22Rik	0.628275
Cd34	OK	0.288571	0.557563	0.00374198	Cd34	0.628858
Ppp4r1	OK	0.288722	0.557123	0.00373979	Ppp4r1	0.628858
Rnf32	OK	0.277233	0.591081	0.00373975	Rnf32	0.617796
L3hypdh	OK	0.288747	0.557048	0.00373886	L3hypdh	0.628858
Lace1	OK	0.288744	0.557059	0.00373872	Lace1	0.628858
Ndufa8	OK	0.288674	0.557261	0.00373828	Ndufa8	0.628858
Zfp830	OK	0.288722	0.557122	0.00373677	Zfp830	0.628858
Gpr89	OK	0.288436	0.55796	0.00373658	Gpr89	0.628858
Tars	OK	0.288888	0.556635	0.00373419	Tars	0.629028
Rps26	OK	0.289105	0.556	0.00372815	Rps26	0.629432
Ube2i	OK	0.289228	0.555641	0.00372747	Ube2i	0.629493
Wfdc8	OK	0.281062	0.57969	0.00372585	Wfdc8	0.621902
9830107B12Rik	OK	0.283302	0.57306	0.0037258	9830107B12Rik	0.623989
Ccl9	OK	0.289184	0.55577	0.00371934	Ccl9	0.629465
Lmod3	OK	0.286916	0.562417	0.0037187	Lmod3	0.627708
Dnajc19.1	OK	0.289289	0.555463	0.00371736	Dnajc19.1	0.629557
Ccdc3	OK	0.286291	0.564253	0.00371403	Ccdc3	0.626878
Gprc5a	OK	0.286188	0.564556	0.00371011	Gprc5a	0.626802
Cd53	OK	0.289908	0.553653	0.00370995	Cd53	0.630481
Loxl4	OK	0.287394	0.561015	0.00370856	Loxl4	0.627708
4930402H24Rik	OK	0.290012	0.553348	0.0037083	4930402H24Rik	0.630481
Armc10	OK	0.29009	0.55312	0.00370547	Armc10	0.630481
St7	OK	0.290058	0.553214	0.00370514	St7	0.630481
Stxbp6	OK	0.290093	0.553114	0.00370403	Stxbp6	0.630481
Cdhr1	OK	0.288038	0.559127	0.00370336	Cdhr1	0.628382
Ccdc172	OK	0.278083	0.588547	0.00370163	Ccdc172	0.618675
Pkp1	OK	0.287436	0.560891	0.00370085	Pkp1	0.627708
Coq4	OK	0.290223	0.552733	0.00369938	Coq4	0.630534
Oaz1	OK	0.290445	0.552086	0.00369771	Oaz1	0.630765
Drc1	OK	0.289811	0.553938	0.00369642	Drc1	0.630417
Pbdc1	OK	0.290339	0.552395	0.00369436	Pbdc1	0.630604
Armcx6	OK	0.289443	0.555012	0.00369432	Armcx6	0.629755
Stk38	OK	0.290636	0.551527	0.00369279	Stk38	0.631045
Mmp15	OK	0.290259	0.552629	0.00369184	Mmp15	0.630534
Tmem19	OK	0.290741	0.551221	0.00368956	Tmem19	0.631203
Mmadhc	OK	0.290812	0.551014	0.00368725	Mmadhc	0.631259
Rpl32	OK	0.290838	0.550937	0.00368624	Rpl32	0.631259
Pfkfb4	OK	0.290872	0.550839	0.00368603	Pfkfb4	0.631259
Btnl2	OK	0.290893	0.550777	0.00368327	Btnl2	0.631259
Dfnb59	OK	0.291158	0.550004	0.00368058	Dfnb59	0.631739
Ercc8	OK	0.291178	0.549947	0.00367702	Ercc8	0.631739
Mesdc1	OK	0.291374	0.549375	0.00367399	Mesdc1	0.632028
Lmod2	OK	0.29002	0.553325	0.0036736	Lmod2	0.630481
Nrn1l	OK	0.288568	0.557573	0.0036725	Nrn1l	0.628858
Vrtn	OK	0.283898	0.571301	0.00367218	Vrtn	0.624563
Mroh1	OK	0.291557	0.54884	0.00367095	Mroh1	0.632151
Ndufv1	OK	0.291512	0.548974	0.00367072	Ndufv1	0.632151
Cd200r4	OK	0.287465	0.560806	0.00366801	Cd200r4	0.627708
Nrp2	OK	0.291724	0.548356	0.00366651	Nrp2	0.63235
Dnajc3	OK	0.291741	0.548306	0.00366647	Dnajc3	0.63235
Rangap1	OK	0.291744	0.548296	0.00366604	Rangap1	0.63235
Upk3bl	OK	0.289407	0.555118	0.00366516	Upk3bl	0.629745
Erlin1	OK	0.291802	0.548128	0.00366298	Erlin1	0.632406
Smco1	OK	0.2749	0.59806	0.00366258	Smco1	0.616588
Gm10116	OK	0.269279	0.614996	0.00366237	Gm10116	0.610424
Lhx5	OK	0.290139	0.552978	0.00366185	Lhx5	0.630514
Paics	OK	0.291931	0.547752	0.00366182	Paics	0.632549
Pla2g1b	OK	0.289865	0.553778	0.00366102	Pla2g1b	0.630467
Rusc2	OK	0.292014	0.547511	0.00365989	Rusc2	0.632613
Efna4	OK	0.291343	0.549467	0.00365813	Efna4	0.632028
Hsbp1l1	OK	0.288796	0.556904	0.00365725	Hsbp1l1	0.628896
Wdr82	OK	0.292134	0.54716	0.00365602	Wdr82	0.632613
Skint9	OK	0.284498	0.569531	0.0036504	Skint9	0.625214
Churc1	OK	0.292224	0.546899	0.00364847	Churc1	0.632703
Iffo2	OK	0.292394	0.546405	0.00364786	Iffo2	0.632746
Gabre	OK	0.289177	0.555792	0.00364744	Gabre	0.629465
Slc38a7	OK	0.292555	0.545936	0.00364531	Slc38a7	0.632746
Zfp53	OK	0.290535	0.551821	0.00364475	Zfp53	0.630894
Psma2	OK	0.292594	0.545822	0.00364471	Psma2	0.632746
Gphn	OK	0.292687	0.545551	0.00364385	Gphn	0.632746
Mrpl23	OK	0.292548	0.545955	0.00364352	Mrpl23	0.632746
Wfikkn2	OK	0.291446	0.549165	0.00364273	Wfikkn2	0.632116
Polr3a	OK	0.292388	0.546423	0.0036422	Polr3a	0.632746
Gm11110	OK	0.292656	0.545641	0.003642	Gm11110	0.632746
Nfu1	OK	0.292629	0.545721	0.00364199	Nfu1	0.632746
Ucp3	OK	0.292428	0.546307	0.0036389	Ucp3	0.632746
Rrp15	OK	0.292567	0.545901	0.00363757	Rrp15	0.632746
Lats2	OK	0.292928	0.544852	0.00363743	Lats2	0.63306
Xpnpep2	OK	0.292547	0.54596	0.00363594	Xpnpep2	0.632746
A630023A22Rik	OK	0.290234	0.552701	0.00363546	A630023A22Rik	0.630534
Trdn	OK	0.287173	0.561661	0.00363411	Trdn	0.627708
Trim43c	OK	0.282123	0.576547	0.00363178	Trim43c	0.623129
Nxpe5	OK	0.29258	0.545864	0.00363091	Nxpe5	0.632746
Cd46	OK	0.292829	0.54514	0.00363007	Cd46	0.632915
Prom2	OK	0.292963	0.544748	0.00362475	Prom2	0.633069
Tmem30a	OK	0.293501	0.543186	0.00362346	Tmem30a	0.634093
Stat3	OK	0.293646	0.542764	0.00361967	Stat3	0.634201
Qsox1	OK	0.293607	0.542878	0.00361814	Qsox1	0.634185
Ap5m1	OK	0.293699	0.54261	0.00361811	Ap5m1	0.63423
Strbp	OK	0.293819	0.542261	0.00361545	Strbp	0.63423
Wscd2	OK	0.293581	0.542953	0.00361299	Wscd2	0.634185
Cygb	OK	0.29211	0.547231	0.00361178	Cygb	0.632613
Ugt1a1	OK	0.289983	0.553433	0.00361127	Ugt1a1	0.630481
Tmem92	OK	0.282706	0.574822	0.00361051	Tmem92	0.623268
Msantd1	OK	0.29212	0.547202	0.0036103	Msantd1	0.632613
Fzd4	OK	0.294094	0.541463	0.00360883	Fzd4	0.63423
Tnfrsf22	OK	0.293728	0.542527	0.00360881	Tnfrsf22	0.63423
Anp32b	OK	0.294164	0.54126	0.00360817	Anp32b	0.63423
Hspe1	OK	0.294186	0.541197	0.00360749	Hspe1	0.63423
Rpl5	OK	0.294055	0.541576	0.00360703	Rpl5	0.63423
Gsg1	OK	0.294093	0.541467	0.00360702	Gsg1	0.63423
Nxnl2	OK	0.288567	0.557575	0.00360525	Nxnl2	0.628858
Acot6	OK	0.293894	0.542045	0.00360467	Acot6	0.63423
Baiap2	OK	0.294328	0.540786	0.00360386	Baiap2	0.63423
Ddx59	OK	0.294378	0.540641	0.00360244	Ddx59	0.63423
Sec13	OK	0.294417	0.540527	0.00360043	Sec13	0.63423
Ercc4	OK	0.294454	0.54042	0.0035999	Ercc4	0.63423
Dock3	OK	0.294321	0.540806	0.00359967	Dock3	0.63423
Dlec1	OK	0.294321	0.540806	0.00359923	Dlec1	0.63423
Ndufab1	OK	0.294492	0.54031	0.00359918	Ndufab1	0.634243
Cyth3	OK	0.29465	0.539852	0.00359621	Cyth3	0.634447
Armc9	OK	0.294559	0.540115	0.00359547	Armc9	0.63432
Prr15l	OK	0.294243	0.54103	0.00359395	Prr15l	0.63423
Tbc1d13	OK	0.294801	0.539413	0.00359208	Tbc1d13	0.634684
Fgf8	OK	0.293776	0.542387	0.00358931	Fgf8	0.63423
Inhbc	OK	0.294443	0.540451	0.00358352	Inhbc	0.63423
Bod1l	OK	0.295283	0.538015	0.00357938	Bod1l	0.635537
BC017643	OK	0.295324	0.537897	0.00357798	BC017643	0.635556
Hivep1	OK	0.295589	0.537129	0.00357329	Hivep1	0.636005
Cav3	OK	0.276165	0.594272	0.00357306	Cav3	0.617266
Emilin1	OK	0.295651	0.536951	0.00357223	Emilin1	0.636054
Fam169a	OK	0.294019	0.541681	0.00357168	Fam169a	0.63423
Fam180a	OK	0.26518	0.627456	0.00357104	Fam180a	0.607603
Tmem121	OK	0.294369	0.540664	0.00356703	Tmem121	0.63423
Raly	OK	0.29584	0.536402	0.00356664	Raly	0.636202
ENSMUSG00000099689	OK	0.295826	0.536443	0.00356581	ENSMUSG00000099689	0.636202
Trip6	OK	0.294823	0.539348	0.00356559	Trip6	0.634684
Prmt6	OK	0.295884	0.536276	0.0035634	Prmt6	0.636213
Fndc8	OK	0.295847	0.536382	0.00356305	Fndc8	0.636202
Dpp3	OK	0.296006	0.535922	0.00356197	Dpp3	0.636407
Angptl6	OK	0.296121	0.535591	0.00356096	Angptl6	0.636585
Pla2g15	OK	0.296192	0.535384	0.00355905	Pla2g15	0.636601
Fam115c	OK	0.288458	0.557894	0.00355878	Fam115c	0.628858
Mgst3	OK	0.29616	0.535477	0.00355805	Mgst3	0.636601
Nnat	OK	0.295596	0.537109	0.00355594	Nnat	0.636005
Gbp8	OK	0.296361	0.534894	0.00355472	Gbp8	0.636828
Chmp7	OK	0.296487	0.534532	0.00355118	Chmp7	0.637028
Tmtc4	OK	0.296662	0.534026	0.00354761	Tmtc4	0.63713
Ube3c	OK	0.296863	0.533444	0.0035432	Ube3c	0.637426
Pfn2	OK	0.296657	0.53404	0.00354169	Pfn2	0.63713
Ptpn6	OK	0.297088	0.532794	0.00353655	Ptpn6	0.63764
Casz1	OK	0.297184	0.532516	0.00353535	Casz1	0.637773
Cpa6	OK	0.294032	0.541644	0.00353507	Cpa6	0.63423
Crygs	OK	0.292802	0.545217	0.00353284	Crygs	0.632915
Eif4e1b	OK	0.290275	0.552582	0.00353282	Eif4e1b	0.630534
Car5a	OK	0.297328	0.532102	0.00353093	Car5a	0.637824
Gm14124	OK	0.281218	0.579227	0.00352977	Gm14124	0.621902
Lsm5	OK	0.296926	0.533262	0.00352906	Lsm5	0.637492
Rnf7	OK	0.297399	0.531897	0.0035285	Rnf7	0.63785
Impa2	OK	0.297468	0.531696	0.00352785	Impa2	0.637902
Dnajc27	OK	0.297412	0.531858	0.00352738	Dnajc27	0.63785
Myo1g	OK	0.297502	0.531599	0.00352692	Myo1g	0.637906
Cd3eap	OK	0.297598	0.531322	0.00352552	Cd3eap	0.637974
Hnrnpul2	OK	0.297596	0.531328	0.00352511	Hnrnpul2	0.637974
Apoc3	OK	0.279877	0.583207	0.00352315	Apoc3	0.621048
Tnfrsf8	OK	0.297727	0.530949	0.00352198	Tnfrsf8	0.638046
Susd4	OK	0.297847	0.530604	0.0035176	Susd4	0.638097
Arid1b	OK	0.297336	0.532078	0.00351759	Arid1b	0.637824
Glb1l	OK	0.297892	0.530473	0.00351589	Glb1l	0.638125
Plcb2	OK	0.298045	0.530032	0.00351441	Plcb2	0.638316
1810046K07Rik	OK	0.294215	0.541112	0.00351147	1810046K07Rik	0.63423
Cbr3	OK	0.298081	0.529927	0.00350926	Cbr3	0.638326
Sirt7	OK	0.298149	0.529733	0.00350911	Sirt7	0.638401
Ndufa1	OK	0.297091	0.532786	0.00350867	Ndufa1	0.63764
Kctd3	OK	0.298205	0.52957	0.00350851	Kctd3	0.638404
Tcea2	OK	0.298285	0.529339	0.00350761	Tcea2	0.638404
Mmp28	OK	0.298306	0.529279	0.00350652	Mmp28	0.638404
Sap30	OK	0.298385	0.529052	0.00350636	Sap30	0.638496
Enpp6	OK	0.296627	0.534128	0.00350518	Enpp6	0.63713
E130309D02Rik	OK	0.298455	0.528849	0.00350161	E130309D02Rik	0.638544
Phactr4	OK	0.298691	0.528169	0.00349945	Phactr4	0.638809
Plbd2	OK	0.29863	0.528345	0.00349886	Plbd2	0.638747
Gm3629	OK	0.288057	0.559071	0.0034984	Gm3629	0.628382
Sfrp1	OK	0.285101	0.567753	0.00349621	Sfrp1	0.625662
Atxn3	OK	0.29889	0.527596	0.00349439	Atxn3	0.639048
Mdh1b	OK	0.29831	0.529268	0.00349343	Mdh1b	0.638404
Fam188b	OK	0.298905	0.527553	0.00349331	Fam188b	0.639048
Med6	OK	0.298899	0.527569	0.00349285	Med6	0.639048
Bad	OK	0.298977	0.527346	0.00349186	Bad	0.639048
Pramel1	OK	0.281523	0.578322	0.00349142	Pramel1	0.622126
Ptgs2	OK	0.296268	0.535165	0.00349124	Ptgs2	0.636695
Fbxw18	OK	0.288705	0.557171	0.00348918	Fbxw18	0.628858
Rtel1	OK	0.299027	0.527202	0.00348463	Rtel1	0.639048
Mrps30	OK	0.299004	0.527268	0.00348457	Mrps30	0.639048
Acap1	OK	0.298471	0.528803	0.00348336	Acap1	0.638544
Cdc25a	OK	0.299352	0.526265	0.00348313	Cdc25a	0.639607
Zgrf1	OK	0.299524	0.525771	0.0034795	Zgrf1	0.639836
Gm10337	OK	0.29253	0.546009	0.00347888	Gm10337	0.632746
Gm3159	OK	0.298954	0.527411	0.00347756	Gm3159	0.639048
Hyal1	OK	0.299616	0.525504	0.00347438	Hyal1	0.639966
Mill2	OK	0.29916	0.526819	0.00347256	Mill2	0.639263
Olfr94	OK	0.292544	0.545967	0.00346903	Olfr94	0.632746
Zfp114	OK	0.297263	0.532288	0.00346881	Zfp114	0.637824
Slco6d1	OK	0.292151	0.547113	0.00346867	Slco6d1	0.632613
4930426L09Rik	OK	0.300018	0.524348	0.00346723	4930426L09Rik	0.640734
Csnk1g1	OK	0.300184	0.523873	0.00346388	Csnk1g1	0.640856
Eml1	OK	0.30004	0.524285	0.00346273	Eml1	0.640734
Pcgf3	OK	0.30028	0.523594	0.00346079	Pcgf3	0.640856
Irgm1	OK	0.300265	0.523639	0.00346063	Irgm1	0.640856
Rbpjl	OK	0.298566	0.528528	0.00346043	Rbpjl	0.63868
Pik3ip1	OK	0.300274	0.523611	0.00346017	Pik3ip1	0.640856
Otud1	OK	0.300353	0.523386	0.0034598	Otud1	0.640922
Slc43a2	OK	0.30029	0.523567	0.00345847	Slc43a2	0.640856
2310007B03Rik	OK	0.29342	0.543421	0.00345289	2310007B03Rik	0.633986
Papd4	OK	0.300643	0.522552	0.00345229	Papd4	0.641197
Slc35a5	OK	0.300671	0.522473	0.00345228	Slc35a5	0.641197
Nup43	OK	0.300491	0.522988	0.00345163	Nup43	0.64108
Leprel4	OK	0.300441	0.523132	0.00345131	Leprel4	0.641042
Srgn	OK	0.300695	0.522403	0.00345054	Srgn	0.641197
Klhl36	OK	0.300781	0.522156	0.00344911	Klhl36	0.641219
Serpinb6b	OK	0.296733	0.53382	0.00344829	Serpinb6b	0.637215
Slc35d1	OK	0.300619	0.52262	0.00344801	Slc35d1	0.641197
Trim25	OK	0.300765	0.5222	0.00344799	Trim25	0.641219
Cep83	OK	0.300882	0.521864	0.00344665	Cep83	0.641366
Zbtb44	OK	0.30098	0.521585	0.00344444	Zbtb44	0.641505
Slc30a8	OK	0.291528	0.548926	0.00344044	Slc30a8	0.632151
Bicd2	OK	0.301182	0.521004	0.00343892	Bicd2	0.64174
Tmem115	OK	0.301255	0.520794	0.00343724	Tmem115	0.64175
1700026D08Rik	OK	0.297802	0.530732	0.00343628	1700026D08Rik	0.638097
H2-DMb1	OK	0.30122	0.520895	0.00343602	H2-DMb1	0.641743
Tcf20	OK	0.301404	0.520365	0.00343479	Tcf20	0.641931
Lemd3	OK	0.30146	0.520207	0.00343324	Lemd3	0.641943
Fam71a	OK	0.298296	0.529309	0.00343294	Fam71a	0.638404
Zfp263	OK	0.30173	0.519431	0.00342687	Zfp263	0.64229
Smek1	OK	0.301766	0.519328	0.00342586	Smek1	0.64229
Slc34a2	OK	0.291885	0.547886	0.00342301	Slc34a2	0.632518
Papola	OK	0.301945	0.518814	0.00342192	Papola	0.642457
Bspry	OK	0.301108	0.521216	0.00342103	Bspry	0.641711
Ddx41	OK	0.301923	0.518879	0.00342073	Ddx41	0.642457
Poli	OK	0.302019	0.518602	0.00341889	Poli	0.642457
Kdm4b	OK	0.302096	0.518383	0.00341773	Kdm4b	0.642457
Pus3	OK	0.301507	0.520072	0.0034173	Pus3	0.641943
Rarb	OK	0.302071	0.518453	0.00341679	Rarb	0.642457
Mapk7	OK	0.302211	0.518051	0.00341542	Mapk7	0.642553
Wee2	OK	0.297279	0.532243	0.00341289	Wee2	0.637824
Intu	OK	0.302247	0.517949	0.00341185	Intu	0.64256
Zfp354a	OK	0.302006	0.51864	0.00341112	Zfp354a	0.642457
Lsm7	OK	0.302102	0.518365	0.00341058	Lsm7	0.642457
Zfp408	OK	0.302368	0.517603	0.003409	Zfp408	0.642614
Depdc1a	OK	0.301507	0.520072	0.00340854	Depdc1a	0.641943
Hecw1	OK	0.297683	0.531076	0.00340845	Hecw1	0.638046
Naa30	OK	0.302649	0.516795	0.00340409	Naa30	0.643074
Naa10	OK	0.302369	0.5176	0.00340374	Naa10	0.642614
Zfp473	OK	0.302748	0.516515	0.00340259	Zfp473	0.643075
Hrk	OK	0.300707	0.522369	0.00340217	Hrk	0.641197
Chrm3	OK	0.302811	0.516332	0.00340122	Chrm3	0.643075
Nrf1	OK	0.302838	0.516256	0.00340067	Nrf1	0.643075
Caml	OK	0.302802	0.516358	0.00339969	Caml	0.643075
4921536K21Rik	OK	0.302807	0.516345	0.00339776	4921536K21Rik	0.643075
Polb	OK	0.302845	0.516236	0.0033964	Polb	0.643075
BC067074	OK	0.30301	0.515764	0.00339616	BC067074	0.643109
Men1	OK	0.30308	0.515562	0.00339422	Men1	0.643109
Mapk9	OK	0.303133	0.515411	0.00339353	Mapk9	0.643109
Hsf2bp	OK	0.303091	0.515532	0.00339181	Hsf2bp	0.643109
Pcgf1	OK	0.303266	0.51503	0.00338905	Pcgf1	0.643192
Fundc2	OK	0.301757	0.519354	0.0033884	Fundc2	0.64229
Tsnax	OK	0.303285	0.514976	0.00338772	Tsnax	0.643192
Htr2b	OK	0.29946	0.525955	0.00338508	Htr2b	0.639768
4933426M11Rik	OK	0.303532	0.514269	0.00338251	4933426M11Rik	0.643579
Azin2	OK	0.303502	0.514355	0.00338236	Azin2	0.643579
Hist1h3a	OK	0.303584	0.514119	0.00338168	Hist1h3a	0.643612
Hoxd13	OK	0.300241	0.523708	0.00337792	Hoxd13	0.640856
Itih1	OK	0.302907	0.516058	0.00337697	Itih1	0.643075
Eif3a	OK	0.303837	0.513397	0.00337655	Eif3a	0.644021
Slc25a24	OK	0.30209	0.5184	0.00337226	Slc25a24	0.642457
Phf5a	OK	0.304036	0.512827	0.00337167	Phf5a	0.644374
Ccdc183	OK	0.30294	0.515964	0.00337096	Ccdc183	0.643075
Jph2	OK	0.302342	0.517676	0.00336881	Jph2	0.642614
Lig1	OK	0.304288	0.512107	0.00336509	Lig1	0.644832
Kif11	OK	0.304317	0.512026	0.00336495	Kif11	0.644832
Gm10401	OK	0.302938	0.515969	0.00336204	Gm10401	0.643075
2010001E11Rik	OK	0.297038	0.532938	0.00336188	2010001E11Rik	0.63764
E030037K01Rik	OK	0.30449	0.51153	0.00336132	E030037K01Rik	0.645063
Crhr1	OK	0.303123	0.515441	0.00336044	Crhr1	0.643109
Vps54	OK	0.304556	0.51134	0.00335964	Vps54	0.645135
Hsd17b3	OK	0.297723	0.53096	0.00335766	Hsd17b3	0.638046
Rps21	OK	0.304652	0.511068	0.00335729	Rps21	0.645183
Cyp4f39	OK	0.302616	0.516891	0.00335716	Cyp4f39	0.643071
Mcu	OK	0.304711	0.5109	0.00335606	Mcu	0.645183
Rap1gds1	OK	0.304821	0.510586	0.00335071	Rap1gds1	0.645183
Svip	OK	0.304847	0.51051	0.00335068	Svip	0.645183
Ppp1r13l	OK	0.30498	0.510132	0.00334979	Ppp1r13l	0.645306
Grid2ip	OK	0.304626	0.511143	0.00334677	Grid2ip	0.645183
Gm8362	OK	0.304687	0.510967	0.00334282	Gm8362	0.645183
Tbx6	OK	0.305165	0.509602	0.00334024	Tbx6	0.645534
Senp3	OK	0.305418	0.508881	0.0033387	Senp3	0.645727
Il7	OK	0.294986	0.538877	0.00333761	Il7	0.634965
Haghl	OK	0.305403	0.508923	0.00333723	Haghl	0.645727
Klc2	OK	0.305495	0.50866	0.00333674	Klc2	0.645822
Slfnl1	OK	0.301333	0.520571	0.00333602	Slfnl1	0.641847
Poglut1	OK	0.305333	0.509123	0.0033355	Poglut1	0.645727
Mrpl2	OK	0.305657	0.508199	0.00333353	Mrpl2	0.646027
Pcsk1n	OK	0.301186	0.520992	0.00333227	Pcsk1n	0.64174
Commd2	OK	0.305409	0.508906	0.0033311	Commd2	0.645727
Hcrt	OK	0.305405	0.508919	0.00332971	Hcrt	0.645727
Muc5b	OK	0.304993	0.510094	0.00332618	Muc5b	0.645306
Fam131c	OK	0.30487	0.510445	0.00332597	Fam131c	0.645183
Dcps	OK	0.305915	0.507463	0.00332572	Dcps	0.646435
Rsf1	OK	0.306049	0.507081	0.0033241	Rsf1	0.646582
Cdc23	OK	0.306036	0.507119	0.00332224	Cdc23	0.646582
Lmx1a	OK	0.303612	0.514041	0.00332201	Lmx1a	0.643612
Cyp2ab1	OK	0.302162	0.518191	0.00332059	Cyp2ab1	0.642517
Uhrf1bp1l	OK	0.306168	0.50674	0.00331884	Uhrf1bp1l	0.646766
Dmc1	OK	0.304807	0.510623	0.0033126	Dmc1	0.645183
Xrn2	OK	0.306576	0.50558	0.00331168	Xrn2	0.647314
Wbp4	OK	0.306638	0.505404	0.00331052	Wbp4	0.647346
2810004N23Rik	OK	0.306724	0.505158	0.00330661	2810004N23Rik	0.64746
Gm4788	OK	0.289521	0.554784	0.00330622	Gm4788	0.629856
Rpe	OK	0.30677	0.505028	0.00330512	Rpe	0.647488
Npffr2	OK	0.295821	0.536458	0.00330153	Npffr2	0.636202
Celsr2	OK	0.306819	0.504886	0.00329979	Celsr2	0.647524
Nipbl	OK	0.307152	0.503938	0.00329833	Nipbl	0.64809
Pi4kb	OK	0.307253	0.503652	0.00329558	Pi4kb	0.648234
Dnaja4	OK	0.307319	0.503464	0.00328898	Dnaja4	0.648236
Trim32	OK	0.307316	0.503472	0.00328776	Trim32	0.648236
Rasl10a	OK	0.30659	0.50554	0.00328758	Rasl10a	0.647314
Syce1l	OK	0.306545	0.505667	0.00328674	Syce1l	0.647314
Pola1	OK	0.307403	0.503226	0.00328655	Pola1	0.648345
Tusc3	OK	0.307585	0.502709	0.00328636	Tusc3	0.648522
Cfi	OK	0.303181	0.515273	0.00328458	Cfi	0.643109
Smpd4	OK	0.307436	0.50313	0.00328012	Smpd4	0.648345
Hist1h4k	OK	0.307468	0.503041	0.00327551	Hist1h4k	0.648345
Ankib1	OK	0.308054	0.501375	0.00327541	Ankib1	0.648771
Rnf111	OK	0.308146	0.501113	0.00327504	Rnf111	0.648771
Narfl	OK	0.307948	0.501676	0.00327471	Narfl	0.648771
Ahsa2	OK	0.308165	0.501057	0.00327451	Ahsa2	0.648771
Ascc1	OK	0.308177	0.501024	0.00327416	Ascc1	0.648771
D19Bwg1357e	OK	0.308154	0.501089	0.0032738	D19Bwg1357e	0.648771
Gm26602	OK	0.30819	0.500988	0.00327101	Gm26602	0.648771
Tmem120a	OK	0.308318	0.500623	0.00326852	Tmem120a	0.648915
Gtf2ird2	OK	0.30853	0.500022	0.00326585	Gtf2ird2	0.649213
Cdipt	OK	0.308585	0.499864	0.00326389	Cdipt	0.649261
Fam53a	OK	0.308794	0.499272	0.00325948	Fam53a	0.649624
Insm2	OK	0.306231	0.506562	0.00325726	Insm2	0.646829
Sult6b1	OK	0.308846	0.499125	0.00325463	Sult6b1	0.649624
Tacr1	OK	0.308072	0.501322	0.00325241	Tacr1	0.648771
Rab3gap2	OK	0.309121	0.498342	0.00325201	Rab3gap2	0.649929
Fuom	OK	0.308323	0.500608	0.0032511	Fuom	0.648915
Tinf2	OK	0.309131	0.498316	0.00325031	Tinf2	0.649929
Vcpkmt	OK	0.308855	0.499098	0.00325021	Vcpkmt	0.649624
Gm5878	OK	0.307852	0.501947	0.00324975	Gm5878	0.648771
Gm6976	OK	0.308991	0.498713	0.00324957	Gm6976	0.649841
Lcat	OK	0.305583	0.508409	0.00324941	Lcat	0.645939
Gng3	OK	0.309184	0.498166	0.00324911	Gng3	0.649972
Otos	OK	0.308414	0.50035	0.0032483	Otos	0.649039
Zfp788	OK	0.309328	0.497756	0.00324635	Zfp788	0.650067
Akap11	OK	0.309391	0.497576	0.00324513	Akap11	0.650067
Rac2	OK	0.309623	0.496919	0.00323833	Rac2	0.650485
Ptgr1	OK	0.309385	0.497594	0.00323683	Ptgr1	0.650067
Snx7	OK	0.309666	0.496799	0.00323555	Snx7	0.650506
Irak3	OK	0.309755	0.496544	0.00323524	Irak3	0.650626
Gm3239	OK	0.30692	0.504599	0.00323415	Gm3239	0.647669
Klf10	OK	0.310074	0.49564	0.00322939	Klf10	0.650954
Eif4enif1	OK	0.310182	0.495335	0.00322661	Eif4enif1	0.651043
Akap13	OK	0.309989	0.495883	0.00322634	Akap13	0.650842
Ccpg1os	OK	0.310232	0.495192	0.0032242	Ccpg1os	0.65108
Tead4	OK	0.309219	0.498065	0.00322282	Tead4	0.649979
Iba57	OK	0.310399	0.494718	0.00322152	Iba57	0.651363
Uba52	OK	0.310481	0.494488	0.0032183	Uba52	0.651465
Atxn7l3	OK	0.310681	0.493921	0.00321502	Atxn7l3	0.651611
Ppargc1b	OK	0.310786	0.493622	0.00321289	Ppargc1b	0.651654
Gin1	OK	0.310824	0.493515	0.00321063	Gin1	0.651654
Gtf2a1	OK	0.310879	0.493361	0.00321008	Gtf2a1	0.651654
Chek2	OK	0.310927	0.493224	0.00320921	Chek2	0.651654
Prss8	OK	0.309874	0.496208	0.00320907	Prss8	0.650739
Fcrla	OK	0.310825	0.493513	0.00320793	Fcrla	0.651654
Cpsf6	OK	0.310999	0.493022	0.00320735	Cpsf6	0.651654
4921528I07Rik	OK	0.304437	0.511682	0.00320698	4921528I07Rik	0.645019
Sash3	OK	0.311042	0.4929	0.00320606	Sash3	0.651654
Hist1h4i	OK	0.311078	0.492796	0.00320543	Hist1h4i	0.651654
2810428I15Rik	OK	0.311095	0.49275	0.0032049	2810428I15Rik	0.651654
Pcdhga10	OK	0.311126	0.492662	0.00320467	Pcdhga10	0.651654
4921504E06Rik	OK	0.310971	0.493101	0.0032023	4921504E06Rik	0.651654
Aurka	OK	0.311217	0.492403	0.00320138	Aurka	0.651738
Tmem56	OK	0.311065	0.492834	0.00319864	Tmem56	0.651654
Prkag1	OK	0.311366	0.491981	0.00319816	Prkag1	0.651831
Lrif1	OK	0.31147	0.491687	0.00319676	Lrif1	0.651965
Nrg4	OK	0.311373	0.491961	0.00319624	Nrg4	0.651831
Mrpl32	OK	0.311539	0.491493	0.00319367	Mrpl32	0.652041
Bcl2l11	OK	0.311616	0.491275	0.00319305	Bcl2l11	0.652134
Acer3	OK	0.311683	0.491086	0.00319161	Acer3	0.652205
Hnrnpm	OK	0.311791	0.490781	0.00318888	Hnrnpm	0.652313
Prpf8	OK	0.31184	0.490643	0.00318727	Prpf8	0.652328
Daglb	OK	0.3118	0.490755	0.00318701	Daglb	0.652313
Kl	OK	0.297843	0.530615	0.0031827	Kl	0.638097
Prkar1a	OK	0.312076	0.489974	0.00318219	Prkar1a	0.652686
Eif2ak4	OK	0.312233	0.48953	0.00317884	Eif2ak4	0.65281
Rab3b	OK	0.311098	0.49274	0.00317798	Rab3b	0.651654
Etv2	OK	0.309041	0.498571	0.00317362	Etv2	0.649877
Adra1a	OK	0.311937	0.490368	0.00317047	Adra1a	0.652463
Osmr	OK	0.310645	0.494023	0.00316866	Osmr	0.651611
Lca5	OK	0.312755	0.488057	0.00316515	Lca5	0.653694
Hoxc9	OK	0.312181	0.489677	0.00316476	Hoxc9	0.652769
Gm3005	OK	0.309278	0.497899	0.00316382	Gm3005	0.650033
Nlrp10	OK	0.298044	0.530035	0.0031632	Nlrp10	0.638316
Dnajb11	OK	0.313013	0.487327	0.00316037	Dnajb11	0.653921
Glg1	OK	0.313157	0.486922	0.00315689	Glg1	0.654056
Ccdc15	OK	0.313079	0.487142	0.00315612	Ccdc15	0.653961
Hace1	OK	0.313245	0.486673	0.00315286	Hace1	0.654114
Sec14l4	OK	0.310654	0.493996	0.0031513	Sec14l4	0.651611
Abhd17b	OK	0.313406	0.48622	0.00315114	Abhd17b	0.654233
Asgr2	OK	0.313444	0.486111	0.00314635	Asgr2	0.654245
Tbck	OK	0.313665	0.485488	0.00314535	Tbck	0.654365
Coasy	OK	0.313624	0.485603	0.00314506	Coasy	0.654365
Hsf5	OK	0.313387	0.486273	0.00314223	Hsf5	0.654233
Cstf2	OK	0.313564	0.485774	0.0031418	Cstf2	0.654365
Fgd1	OK	0.313278	0.486579	0.00314013	Fgd1	0.654114
Creg2	OK	0.313723	0.485325	0.0031391	Creg2	0.65437
Hilpda	OK	0.313878	0.484889	0.00313647	Hilpda	0.65437
Anxa11	OK	0.313812	0.485074	0.00313646	Anxa11	0.65437
A930033H14Rik	OK	0.314029	0.484463	0.00313609	A930033H14Rik	0.65437
Spr	OK	0.313977	0.484607	0.00313543	Spr	0.65437
Tac4	OK	0.314051	0.484401	0.00313462	Tac4	0.65437
Tfr2	OK	0.313656	0.485514	0.00312845	Tfr2	0.654365
Leprotl1	OK	0.314307	0.483677	0.00312743	Leprotl1	0.654744
Thrb	OK	0.314457	0.483256	0.00312688	Thrb	0.65484
Ppp3ca	OK	0.314336	0.483598	0.00312641	Ppp3ca	0.654744
Smpd3	OK	0.314492	0.483156	0.00312607	Smpd3	0.65484
Zdhhc2	OK	0.314339	0.48359	0.00312288	Zdhhc2	0.654744
Kcnj1	OK	0.311231	0.492364	0.00312179	Kcnj1	0.651738
Zscan29	OK	0.314629	0.48277	0.00312141	Zscan29	0.654872
Gm4975	OK	0.293822	0.542253	0.00312107	Gm4975	0.63423
Gm20708	OK	0.314695	0.482585	0.00312095	Gm20708	0.654872
Pram1	OK	0.314758	0.482409	0.00311697	Pram1	0.654934
Ganc	OK	0.314908	0.481986	0.0031162	Ganc	0.655022
Txndc16	OK	0.314915	0.481965	0.0031161	Txndc16	0.655022
Ppox	OK	0.314997	0.481735	0.00311388	Ppox	0.655022
Tepp	OK	0.314476	0.483204	0.00311244	Tepp	0.65484
Scn1a	OK	0.31267	0.488297	0.00311071	Scn1a	0.653585
Pycr1	OK	0.315094	0.481461	0.0031088	Pycr1	0.655156
Gdap1l1	OK	0.313283	0.486566	0.00310694	Gdap1l1	0.654114
Nbeal1	OK	0.315339	0.480773	0.00310617	Nbeal1	0.655505
Neil3	OK	0.313908	0.484805	0.00310591	Neil3	0.65437
Hhat	OK	0.315421	0.480543	0.00310436	Hhat	0.655505
Igsf8	OK	0.315558	0.480158	0.0031007	Igsf8	0.655505
Cited4	OK	0.315252	0.481019	0.00310005	Cited4	0.655415
Mroh8	OK	0.31559	0.480066	0.00309995	Mroh8	0.655505
Pgm1	OK	0.315526	0.480247	0.00309947	Pgm1	0.655505
Zfp334	OK	0.314656	0.482697	0.00309913	Zfp334	0.654872
Fnta	OK	0.315509	0.480294	0.00309892	Fnta	0.655505
Trim34b	OK	0.31554	0.480207	0.00309727	Trim34b	0.655505
Fndc3c1	OK	0.314043	0.484423	0.00309475	Fndc3c1	0.65437
Cdhr5	OK	0.314839	0.482179	0.00309401	Cdhr5	0.655022
Cd209c	OK	0.303152	0.515356	0.00309381	Cd209c	0.643109
Wnk2	OK	0.315866	0.47929	0.00309307	Wnk2	0.655814
Slc17a6	OK	0.305151	0.509643	0.00309229	Slc17a6	0.645534
Unc13a	OK	0.315874	0.479268	0.00309228	Unc13a	0.655814
Zfand1	OK	0.315936	0.479093	0.00309217	Zfand1	0.655814
Car7	OK	0.315925	0.479125	0.00309042	Car7	0.655814
Psma8	OK	0.314673	0.482649	0.00308992	Psma8	0.654872
Rpl31	OK	0.316025	0.478843	0.00308914	Rpl31	0.65593
Zfp93	OK	0.315457	0.48044	0.00308776	Zfp93	0.655505
Fsbp	OK	0.306438	0.505973	0.00308582	Fsbp	0.647198
Zic5	OK	0.315562	0.480146	0.0030831	Zic5	0.655505
Tk2	OK	0.316333	0.477977	0.00308304	Tk2	0.656387
Psmc6	OK	0.316344	0.477947	0.00308238	Psmc6	0.656387
Atp6v0d1	OK	0.316432	0.477699	0.00308066	Atp6v0d1	0.656434
Nprl2	OK	0.316397	0.477797	0.00308023	Nprl2	0.65643
BC048502	OK	0.312137	0.489802	0.00308012	BC048502	0.652746
Steap1	OK	0.315712	0.479722	0.00307787	Steap1	0.65569
Sfi1	OK	0.316751	0.476804	0.00307333	Sfi1	0.656735
Duox2	OK	0.314516	0.48309	0.00307298	Duox2	0.65484
Ggct	OK	0.316727	0.47687	0.00307294	Ggct	0.656735
Rfc2	OK	0.316664	0.477048	0.00307271	Rfc2	0.656735
Ndufa13	OK	0.316775	0.476737	0.00307269	Ndufa13	0.656735
Zfp39	OK	0.316828	0.476587	0.00307035	Zfp39	0.656748
Cym	OK	0.31136	0.491998	0.00306783	Cym	0.651831
Dusp11	OK	0.317065	0.475923	0.00306536	Dusp11	0.657075
Prmt5	OK	0.317167	0.475636	0.00306356	Prmt5	0.657196
Cdh22	OK	0.317194	0.475559	0.00306211	Cdh22	0.657196
Csnk2a1.1	OK	0.296618	0.534152	0.0030618	Csnk2a1.1	0.63713
Ccdc109b	OK	0.31707	0.475907	0.00306121	Ccdc109b	0.657075
Gm5108	OK	0.314567	0.482946	0.00306094	Gm5108	0.654872
Gm20518	OK	0.317351	0.47512	0.00305929	Gm20518	0.657384
Tor3a	OK	0.317639	0.474311	0.00305203	Tor3a	0.657708
Prpf18	OK	0.317401	0.47498	0.00305124	Prpf18	0.657419
2010002M12Rik	OK	0.317346	0.475132	0.00304841	2010002M12Rik	0.657384
D030025P21Rik	OK	0.316679	0.477007	0.00304342	D030025P21Rik	0.656735
Igfbp2	OK	0.313002	0.487358	0.00304218	Igfbp2	0.653921
Ntng2	OK	0.318067	0.47311	0.00304033	Ntng2	0.658443
Snca	OK	0.310147	0.495433	0.0030403	Snca	0.651038
Tha1	OK	0.318071	0.473099	0.00303827	Tha1	0.658443
Surf2	OK	0.318093	0.473038	0.00303714	Surf2	0.658443
Nub1	OK	0.31842	0.472122	0.00303416	Nub1	0.658944
Clec2j	OK	0.309789	0.496448	0.00303387	Clec2j	0.650629
Zfp119b	OK	0.318422	0.472117	0.00303254	Zfp119b	0.658944
Avl9	OK	0.318527	0.471822	0.00303166	Avl9	0.658944
Slc11a1	OK	0.318533	0.471804	0.00303133	Slc11a1	0.658944
Hmg20b	OK	0.31866	0.471449	0.00302869	Hmg20b	0.659139
Gm5797	OK	0.312337	0.489236	0.00302692	Gm5797	0.652959
Mfap1b	OK	0.318497	0.471905	0.0030258	Mfap1b	0.658944
Ak5	OK	0.31883	0.470973	0.00302456	Ak5	0.659421
Amfr	OK	0.31894	0.470665	0.00302108	Amfr	0.659566
Celf1	OK	0.319195	0.469951	0.00301642	Celf1	0.659815
Clptm1	OK	0.319218	0.469886	0.00301562	Clptm1	0.659815
TRPC2	OK	0.314979	0.481785	0.00301226	TRPC2	0.655022
Mafg	OK	0.319572	0.468896	0.00300736	Mafg	0.660341
Gm19426	OK	0.316223	0.478286	0.00300712	Gm19426	0.656273
Aldh1b1	OK	0.319102	0.470212	0.00300528	Aldh1b1	0.65971
Hdac1	OK	0.319705	0.468524	0.00300428	Hdac1	0.660478
Ccl2	OK	0.319634	0.468722	0.00300375	Ccl2	0.660401
Pitx3	OK	0.319417	0.469329	0.00300357	Pitx3	0.660091
Srsf3	OK	0.319816	0.468214	0.00300191	Srsf3	0.660556
Oplah	OK	0.319941	0.467864	0.00299914	Oplah	0.660556
Map3k8	OK	0.320114	0.467379	0.00299508	Map3k8	0.660656
Per2	OK	0.320122	0.467359	0.00299468	Per2	0.660656
Tada2a	OK	0.319924	0.46791	0.00299407	Tada2a	0.660556
C2cd4c	OK	0.318479	0.471956	0.00298987	C2cd4c	0.658944
Dmxl1	OK	0.320358	0.466699	0.00298939	Dmxl1	0.66087
Foxl2	OK	0.319085	0.470258	0.00298895	Foxl2	0.65971
Epb4.1	OK	0.320353	0.466713	0.00298844	Epb4.1	0.66087
Mpo	OK	0.313977	0.484608	0.00298819	Mpo	0.65437
Gm10135	OK	0.317612	0.474388	0.00298792	Gm10135	0.657708
Tmx4	OK	0.32045	0.466442	0.00298696	Tmx4	0.66089
4930453N24Rik	OK	0.320297	0.466868	0.00298694	4930453N24Rik	0.66087
Zc3h12c	OK	0.320498	0.466306	0.00298506	Zc3h12c	0.66089
Zfp609	OK	0.320733	0.465649	0.00298078	Zfp609	0.66089
Pcbp1	OK	0.32078	0.465518	0.00297978	Pcbp1	0.66089
Ttc14	OK	0.320812	0.465431	0.00297834	Ttc14	0.66089
Letmd1	OK	0.320782	0.465513	0.00297764	Letmd1	0.66089
Gm5458	OK	0.319846	0.46813	0.00297755	Gm5458	0.660556
9230112D13Rik	OK	0.319418	0.469327	0.00297719	9230112D13Rik	0.660091
Sec23b	OK	0.320873	0.465259	0.00297649	Sec23b	0.66089
Sec22b	OK	0.320862	0.465289	0.00297146	Sec22b	0.66089
Aldh18a1	OK	0.321286	0.464107	0.00296752	Aldh18a1	0.66089
Asb9	OK	0.305906	0.507487	0.00296569	Asb9	0.646435
Rom1	OK	0.321454	0.463636	0.0029628	Rom1	0.66089
Rpp14.1	OK	0.304833	0.51055	0.00296111	Rpp14.1	0.645183
Mfsd7a	OK	0.321134	0.46453	0.0029611	Mfsd7a	0.66089
Eif4e	OK	0.321677	0.463015	0.00295866	Eif4e	0.66089
Fstl1	OK	0.321254	0.464196	0.00295785	Fstl1	0.66089
Pcna	OK	0.321725	0.462881	0.0029577	Pcna	0.66089
Acn9	OK	0.321599	0.463232	0.00295701	Acn9	0.66089
Ccdc58	OK	0.321761	0.462781	0.00295584	Ccdc58	0.66089
Snrk	OK	0.321944	0.462269	0.00295272	Snrk	0.66089
1110002E22Rik	OK	0.320684	0.465788	0.00295016	1110002E22Rik	0.66089
Lcn6	OK	0.31052	0.494377	0.00294961	Lcn6	0.651479
Tmsb15l	OK	0.321565	0.463327	0.00294868	Tmsb15l	0.66089
Mff	OK	0.322225	0.461486	0.00294459	Mff	0.661034
Zfp462	OK	0.321446	0.46366	0.00294408	Zfp462	0.66089
Psmd6	OK	0.322	0.462112	0.00294315	Psmd6	0.66089
Yes1	OK	0.322295	0.46129	0.0029428	Yes1	0.661043
BC051142	OK	0.322381	0.46105	0.00294259	BC051142	0.661143
Dkk4	OK	0.314959	0.481842	0.00294089	Dkk4	0.655022
Diexf	OK	0.322279	0.461335	0.00294051	Diexf	0.661043
Fam154a	OK	0.321272	0.464144	0.00294035	Fam154a	0.66089
Zfyve27	OK	0.322443	0.460877	0.00294008	Zfyve27	0.661143
Cd74	OK	0.322566	0.460535	0.00293818	Cd74	0.661191
Mblac2	OK	0.322548	0.460584	0.00293606	Mblac2	0.661191
Irf2	OK	0.322554	0.46057	0.00293426	Irf2	0.661191
Akr1c13	OK	0.313763	0.485213	0.00293066	Akr1c13	0.65437
Cst13	OK	0.29215	0.547114	0.00293037	Cst13	0.632613
Tia1	OK	0.322984	0.45937	0.00292808	Tia1	0.661776
Rsl1	OK	0.322876	0.459672	0.00292589	Rsl1	0.661622
Rsrc2	OK	0.323106	0.45903	0.00292572	Rsrc2	0.661856
Pvalb	OK	0.320102	0.467415	0.00292413	Pvalb	0.660656
Stoml1	OK	0.323122	0.458985	0.00292316	Stoml1	0.661856
Arl4c	OK	0.323259	0.458604	0.00292233	Arl4c	0.661932
Tfam	OK	0.323237	0.458666	0.00292122	Tfam	0.661932
Sbp	OK	0.313884	0.484871	0.00291634	Sbp	0.65437
F2rl1	OK	0.322673	0.460237	0.00291411	F2rl1	0.661274
Tnk1	OK	0.322443	0.460877	0.00291094	Tnk1	0.661143
Rspry1	OK	0.323761	0.457207	0.00291052	Rspry1	0.662569
Nos2	OK	0.323119	0.458996	0.00291042	Nos2	0.661856
Utp14b	OK	0.323757	0.45722	0.00290967	Utp14b	0.662569
Foxa3	OK	0.323811	0.457069	0.00290911	Foxa3	0.662569
Ppp4r4	OK	0.323835	0.457	0.00290842	Ppp4r4	0.662569
Sars	OK	0.323813	0.457063	0.00290831	Sars	0.662569
Cul1	OK	0.32396	0.456654	0.00290613	Cul1	0.662687
Mgmt	OK	0.323955	0.456669	0.00290479	Mgmt	0.662687
Rnf14	OK	0.324123	0.4562	0.00290079	Rnf14	0.662954
Gmps	OK	0.324159	0.456099	0.00289929	Gmps	0.662959
Nfe2l2	OK	0.32425	0.455846	0.00289722	Nfe2l2	0.663061
Myt1	OK	0.322653	0.460294	0.0028972	Myt1	0.661274
Calm1	OK	0.324414	0.455392	0.00289562	Calm1	0.663208
Dnajc9	OK	0.324303	0.455699	0.00289336	Dnajc9	0.663061
Mkl2	OK	0.324493	0.455171	0.00289201	Mkl2	0.663303
9130213A22Rik	OK	0.324621	0.454816	0.00289091	9130213A22Rik	0.663496
Spint2	OK	0.3237	0.457377	0.00288911	Spint2	0.662569
Spata2	OK	0.324672	0.454674	0.0028891	Spata2	0.663508
Bambi	OK	0.324693	0.454614	0.00288867	Bambi	0.663508
Inmt	OK	0.316847	0.476535	0.002885	Inmt	0.656748
Ofcc1	OK	0.322017	0.462066	0.00288437	Ofcc1	0.66089
Tc2n	OK	0.321234	0.46425	0.00287932	Tc2n	0.66089
Gpr155	OK	0.325104	0.453474	0.00287924	Gpr155	0.664007
Eif4a3	OK	0.325141	0.45337	0.00287799	Eif4a3	0.664015
Clcn5	OK	0.325428	0.452573	0.00287224	Clcn5	0.664466
Slmo1	OK	0.325304	0.452918	0.00287213	Slmo1	0.66428
D1Ertd622e	OK	0.325463	0.452475	0.00287143	D1Ertd622e	0.66447
Plekho2	OK	0.32551	0.452346	0.00286977	Plekho2	0.664497
Tprg	OK	0.323163	0.458873	0.00286807	Tprg	0.661871
Ubxn2b	OK	0.325708	0.451796	0.00286423	Ubxn2b	0.664748
Ghitm	OK	0.325766	0.451635	0.00286373	Ghitm	0.664748
Prob1	OK	0.324945	0.453915	0.00286373	Prob1	0.663863
Mul1	OK	0.32562	0.452041	0.0028617	Mul1	0.664653
Dhrs4	OK	0.325752	0.451675	0.00286064	Dhrs4	0.664748
Dnah1	OK	0.325939	0.451156	0.0028583	Dnah1	0.665032
Gm3752	OK	0.315915	0.479152	0.00285792	Gm3752	0.655814
Rbbp4	OK	0.326163	0.450534	0.00285526	Rbbp4	0.665354
Tlcd1	OK	0.326155	0.450555	0.00285514	Tlcd1	0.665354
Tnpo2	OK	0.326203	0.450424	0.00285435	Tnpo2	0.665362
Gm17227	OK	0.326234	0.450338	0.0028478	Gm17227	0.665362
Gtf2h4	OK	0.32643	0.449793	0.00284743	Gtf2h4	0.665626
Uhrf1bp1	OK	0.326551	0.449456	0.0028462	Uhrf1bp1	0.665806
Slc7a4	OK	0.324909	0.454014	0.00284432	Slc7a4	0.663863
4930595D18Rik	OK	0.326849	0.448632	0.00283954	4930595D18Rik	0.66614
Kbtbd13	OK	0.3236	0.457656	0.00283931	Kbtbd13	0.662494
Pde12	OK	0.326753	0.448897	0.00283695	Pde12	0.666081
Atg16l1	OK	0.327085	0.447976	0.00283296	Atg16l1	0.666486
Naglu	OK	0.327153	0.447788	0.00283199	Naglu	0.666488
Dhx32	OK	0.327196	0.447669	0.00283146	Dhx32	0.666488
Prpsap1	OK	0.327333	0.44729	0.00282784	Prpsap1	0.666488
Rpa2	OK	0.327399	0.447107	0.00282681	Rpa2	0.666488
Setd1a	OK	0.327406	0.447088	0.00282652	Setd1a	0.666488
Ywhab	OK	0.327425	0.447034	0.00282636	Ywhab	0.666488
Pcmtd2	OK	0.327241	0.447546	0.00282508	Pcmtd2	0.666488
Pigo	OK	0.327426	0.447031	0.00282292	Pigo	0.666488
Uqcrc1	OK	0.327428	0.447025	0.00282186	Uqcrc1	0.666488
Rps6	OK	0.327631	0.446465	0.00281917	Rps6	0.66662
Nipal3	OK	0.327718	0.446223	0.00281873	Nipal3	0.66662
4930579F01Rik	OK	0.320966	0.464999	0.00281759	4930579F01Rik	0.66089
Itm2a	OK	0.320947	0.465051	0.00281645	Itm2a	0.66089
Amz1	OK	0.327833	0.445905	0.00281638	Amz1	0.666621
Cnnm2	OK	0.327886	0.445759	0.00281508	Cnnm2	0.666621
Otc	OK	0.327696	0.446284	0.00281493	Otc	0.66662
Xkr4	OK	0.327818	0.445946	0.00281212	Xkr4	0.666621
Prrg2	OK	0.328082	0.445215	0.00281121	Prrg2	0.666866
Ccdc152	OK	0.327184	0.447702	0.00281088	Ccdc152	0.666488
Camk2a	OK	0.328086	0.445205	0.00280938	Camk2a	0.666866
Blvra	OK	0.328107	0.445148	0.00280929	Blvra	0.666866
Fam184b	OK	0.327846	0.445868	0.00280849	Fam184b	0.666621
Tff3	OK	0.319859	0.468094	0.00280821	Tff3	0.660556
Slc4a1	OK	0.324988	0.453797	0.00280552	Slc4a1	0.663863
Slc16a1	OK	0.328353	0.444464	0.00280389	Slc16a1	0.667232
Phtf2	OK	0.328469	0.444144	0.00280178	Phtf2	0.6674
Polq	OK	0.328543	0.44394	0.00279675	Polq	0.667481
Sec11a	OK	0.328795	0.443244	0.00279436	Sec11a	0.667843
Gper1	OK	0.326682	0.449094	0.00279333	Gper1	0.666004
Synrg	OK	0.328834	0.443135	0.0027924	Synrg	0.667843
Brwd1	OK	0.328947	0.442823	0.00279143	Brwd1	0.667843
Uevld	OK	0.328703	0.443498	0.00279098	Uevld	0.667738
Pms2	OK	0.329014	0.442636	0.00278833	Pms2	0.667843
Gorab	OK	0.328981	0.442728	0.00278633	Gorab	0.667843
Stxbp5l	OK	0.327878	0.445779	0.00278615	Stxbp5l	0.666621
Zfp870	OK	0.325	0.453763	0.00278561	Zfp870	0.663863
Acot4	OK	0.327521	0.446769	0.00278303	Acot4	0.666558
F11	OK	0.30787	0.501898	0.00278154	F11	0.648771
Crebl2	OK	0.329375	0.441639	0.00278122	Crebl2	0.668221
Guf1	OK	0.32916	0.442233	0.00278102	Guf1	0.66797
Serinc5	OK	0.329503	0.441287	0.00277819	Serinc5	0.668411
Plcxd1	OK	0.329022	0.442616	0.0027761	Plcxd1	0.667843
Fam78b	OK	0.329296	0.441858	0.00277597	Fam78b	0.668128
Arg2	OK	0.328213	0.444853	0.00277586	Arg2	0.667014
Dedd2	OK	0.329629	0.440939	0.00277577	Dedd2	0.668599
Arhgdig	OK	0.328904	0.44294	0.00277119	Arhgdig	0.667843
Noxo1	OK	0.330091	0.439662	0.00276381	Noxo1	0.669219
Cand1	OK	0.330146	0.439509	0.00276372	Cand1	0.669219
Dgcr2	OK	0.330169	0.439447	0.00276331	Dgcr2	0.669219
Veph1	OK	0.326293	0.450173	0.00276101	Veph1	0.665415
Cpne4	OK	0.330128	0.439559	0.00276097	Cpne4	0.669219
Aoc1	OK	0.327671	0.446353	0.00275919	Aoc1	0.66662
Npr2	OK	0.329754	0.440594	0.00275673	Npr2	0.668753
Heatr1	OK	0.330478	0.438594	0.00275588	Heatr1	0.669657
Slc47a1	OK	0.329155	0.442247	0.00275327	Slc47a1	0.66797
Socs4	OK	0.33059	0.438285	0.002753	Socs4	0.669657
Ywhag	OK	0.330629	0.438177	0.00275257	Ywhag	0.669657
Zfp128	OK	0.330627	0.438181	0.00275105	Zfp128	0.669657
Ing4	OK	0.330804	0.437694	0.00274791	Ing4	0.669701
Rrbp1	OK	0.330687	0.438017	0.00274692	Rrbp1	0.669657
Tsnaxip1	OK	0.330902	0.437424	0.00274642	Tsnaxip1	0.669821
Nt5m	OK	0.330965	0.437251	0.00274519	Nt5m	0.66988
Slc25a27	OK	0.330784	0.437748	0.00274489	Slc25a27	0.669701
Nox3	OK	0.320784	0.465509	0.00274197	Nox3	0.66089
Krt8	OK	0.33012	0.439582	0.00274034	Krt8	0.669219
Fgf3	OK	0.320745	0.465616	0.00273958	Fgf3	0.66089
Ppp6r3	OK	0.331165	0.436699	0.00273946	Ppp6r3	0.670057
Tkt	OK	0.331232	0.436515	0.00273902	Tkt	0.670057
Ascl2	OK	0.331033	0.437062	0.00273804	Ascl2	0.66995
Rhot2	OK	0.331183	0.43665	0.00273743	Rhot2	0.670057
Nsmaf	OK	0.331549	0.435639	0.00273182	Nsmaf	0.670242
Prickle3	OK	0.330676	0.438047	0.00273145	Prickle3	0.669657
Cd1d2	OK	0.327579	0.446608	0.00272969	Cd1d2	0.666608
Hist1h2bj	OK	0.33165	0.435361	0.00272896	Hist1h2bj	0.670242
Papd5	OK	0.331687	0.43526	0.00272876	Papd5	0.670242
Psmd10	OK	0.331522	0.435715	0.00272782	Psmd10	0.670242
Minos1	OK	0.331706	0.435207	0.00272763	Minos1	0.670242
Hk1	OK	0.331759	0.435061	0.00272672	Hk1	0.670242
Baz2b	OK	0.331711	0.435195	0.00272522	Baz2b	0.670242
Fam206a	OK	0.331757	0.435066	0.00272385	Fam206a	0.670242
Fam186b	OK	0.330607	0.438239	0.00272238	Fam186b	0.669657
Trub1	OK	0.331781	0.434999	0.00272084	Trub1	0.670242
Plekhh3	OK	0.332056	0.434243	0.00272015	Plekhh3	0.670487
Slc7a6	OK	0.331947	0.434543	0.00271901	Slc7a6	0.670441
Klhl38	OK	0.331737	0.435121	0.00271891	Klhl38	0.670242
Krt10	OK	0.331732	0.435135	0.00271599	Krt10	0.670242
Pank1	OK	0.332235	0.433751	0.0027157	Pank1	0.670683
Ccr7	OK	0.331254	0.436454	0.00271404	Ccr7	0.670057
Cnksr2	OK	0.329185	0.442165	0.00271381	Cnksr2	0.66797
Cpne3	OK	0.332431	0.433211	0.00271039	Cpne3	0.670808
Acot2	OK	0.332402	0.433291	0.00271036	Acot2	0.670808
Wdr72	OK	0.330521	0.438475	0.00270464	Wdr72	0.669657
Jade1	OK	0.332942	0.431805	0.0027	Jade1	0.671702
Dsg3	OK	0.317435	0.474883	0.00269864	Dsg3	0.657422
Opn1sw	OK	0.332071	0.434202	0.00269836	Opn1sw	0.670487
0610010F05Rik	OK	0.333003	0.431635	0.00269786	0610010F05Rik	0.671712
Gm6793	OK	0.320224	0.467073	0.00269315	Gm6793	0.660799
Eva1c	OK	0.333115	0.431329	0.00269077	Eva1c	0.671848
Nup54	OK	0.333408	0.430522	0.0026887	Nup54	0.67195
Tyw3	OK	0.333433	0.430453	0.00268792	Tyw3	0.67195
Zfp944	OK	0.333363	0.430646	0.00268638	Zfp944	0.67195
Mrps31	OK	0.333378	0.430604	0.0026851	Mrps31	0.67195
Ifitm2	OK	0.327453	0.446956	0.00268209	Ifitm2	0.666488
Asb13	OK	0.333502	0.430264	0.00268194	Asb13	0.67195
Pcdhgb7	OK	0.333769	0.42953	0.00268086	Pcdhgb7	0.67222
Pde10a	OK	0.33377	0.429525	0.00268069	Pde10a	0.67222
Klhl28	OK	0.333852	0.429302	0.00267913	Klhl28	0.672223
Svopl	OK	0.333371	0.430623	0.00267569	Svopl	0.67195
Maneal	OK	0.330809	0.43768	0.00267545	Maneal	0.669701
Abhd17a	OK	0.333979	0.428953	0.00267544	Abhd17a	0.6723
Lmtk3	OK	0.333925	0.4291	0.00267433	Lmtk3	0.672261
Zfp874a	OK	0.33383	0.429362	0.00267299	Zfp874a	0.672223
Pcbd2	OK	0.334071	0.428701	0.00267285	Pcbd2	0.672418
Cfap221	OK	0.333014	0.431606	0.00267275	Cfap221	0.671712
Lingo4	OK	0.329771	0.440544	0.00267237	Lingo4	0.668753
Cldn15	OK	0.333277	0.430882	0.00267139	Cldn15	0.67195
Furin	OK	0.334221	0.428287	0.00267061	Furin	0.672488
Fgfr1op2	OK	0.334255	0.428194	0.0026698	Fgfr1op2	0.672488
4933411G11Rik	OK	0.3342	0.428345	0.00266913	4933411G11Rik	0.672488
Parp12	OK	0.334274	0.428142	0.00266854	Parp12	0.672488
Fbxo21	OK	0.334222	0.428283	0.00266833	Fbxo21	0.672488
Krt19	OK	0.320119	0.467365	0.00266603	Krt19	0.660656
Nhej1	OK	0.3347	0.426973	0.00265959	Nhej1	0.672945
Prodh	OK	0.334742	0.426856	0.00265822	Prodh	0.672945
0610009B22Rik	OK	0.334775	0.426767	0.00265801	0610009B22Rik	0.672945
Fam204a	OK	0.334656	0.427092	0.00265761	Fam204a	0.672945
Btbd11	OK	0.334732	0.426885	0.00265719	Btbd11	0.672945
Elp2	OK	0.334787	0.426731	0.00265707	Elp2	0.672945
Psma3	OK	0.33486	0.426531	0.00265583	Psma3	0.672945
Phrf1	OK	0.33497	0.426231	0.00265319	Phrf1	0.672945
Tbkbp1	OK	0.335003	0.426141	0.00265305	Tbkbp1	0.672945
Ubn2	OK	0.335034	0.426054	0.0026522	Ubn2	0.672945
Asic4	OK	0.334373	0.42787	0.0026502	Asic4	0.67262
Ppm1f	OK	0.335126	0.425803	0.00264978	Ppm1f	0.672945
Rps12-ps3	OK	0.31671	0.47692	0.00264945	Rps12-ps3	0.656735
Rab3d	OK	0.335065	0.42597	0.00264846	Rab3d	0.672945
Ebp	OK	0.335022	0.426088	0.00264819	Ebp	0.672945
Hhatl	OK	0.332038	0.434291	0.00264739	Hhatl	0.670487
Drc7	OK	0.334824	0.426632	0.00264706	Drc7	0.672945
Slc5a9	OK	0.33237	0.433378	0.00264697	Slc5a9	0.670808
Ccl1	OK	0.335141	0.42576	0.00264672	Ccl1	0.672945
Vmn2r80	OK	0.319897	0.467987	0.00264551	Vmn2r80	0.660556
Polr3gl	OK	0.335939	0.423573	0.00263159	Polr3gl	0.674261
Hat1	OK	0.33586	0.423788	0.00263146	Hat1	0.674185
Ccl24	OK	0.335808	0.423931	0.00263031	Ccl24	0.674148
Zfp719	OK	0.335966	0.423499	0.00262921	Zfp719	0.674261
Gm28041	OK	0.336246	0.422729	0.00262321	Gm28041	0.674553
Matn4	OK	0.335625	0.424432	0.00262105	Matn4	0.673849
Mtmr9	OK	0.336401	0.422306	0.002618	Mtmr9	0.674796
Cldn4	OK	0.318966	0.470592	0.00261735	Cldn4	0.659566
Tmem88b	OK	0.336052	0.423263	0.00261337	Tmem88b	0.674366
C230062I16Rik	OK	0.336663	0.421587	0.00261266	C230062I16Rik	0.675118
1700019A02Rik	OK	0.326839	0.448658	0.00261125	1700019A02Rik	0.66614
Slc39a13	OK	0.336837	0.421111	0.00261115	Slc39a13	0.675137
Myl7	OK	0.33122	0.436547	0.00260813	Myl7	0.670057
Atxn2	OK	0.336977	0.420728	0.00260793	Atxn2	0.675137
Plcxd2	OK	0.33695	0.420802	0.00260777	Plcxd2	0.675137
Rbp7	OK	0.332165	0.433944	0.00260592	Rbp7	0.670609
Hamp2	OK	0.335029	0.42607	0.00260582	Hamp2	0.672945
Lsm4	OK	0.337219	0.420064	0.00260241	Lsm4	0.675401
Hgs	OK	0.337244	0.419997	0.00260167	Hgs	0.675401
Srp14	OK	0.337238	0.420013	0.00259856	Srp14	0.675401
Invs	OK	0.337469	0.419382	0.0025969	Invs	0.675571
Rprd2	OK	0.337478	0.419355	0.00259669	Rprd2	0.675571
Pex11a	OK	0.336918	0.420888	0.00259668	Pex11a	0.675137
Eif2a	OK	0.337493	0.419315	0.00259635	Eif2a	0.675571
Nktr	OK	0.337514	0.419257	0.00259566	Nktr	0.675571
Ssc5d	OK	0.337482	0.419345	0.00259437	Ssc5d	0.675571
Nfe2l3	OK	0.336947	0.420809	0.00259298	Nfe2l3	0.675137
Tpbg	OK	0.336101	0.423127	0.00259276	Tpbg	0.674398
Itga10	OK	0.337532	0.419209	0.0025927	Itga10	0.675571
Kncn	OK	0.335093	0.425892	0.00258909	Kncn	0.672945
Tpm1	OK	0.337906	0.418186	0.00258672	Tpm1	0.676039
Pdpr	OK	0.337886	0.41824	0.00258539	Pdpr	0.676039
Rsbn1l	OK	0.337969	0.418013	0.00258537	Rsbn1l	0.676039
Entpd8	OK	0.33368	0.429773	0.00258065	Entpd8	0.67222
Msh5	OK	0.338188	0.417414	0.0025805	Msh5	0.676212
Map1lc3b	OK	0.338191	0.417406	0.00257944	Map1lc3b	0.676212
Pak2	OK	0.33831	0.41708	0.0025778	Pak2	0.676275
Smc3	OK	0.338313	0.417073	0.00257774	Smc3	0.676275
Hipk3	OK	0.338324	0.417043	0.00257756	Hipk3	0.676275
Dynlt3	OK	0.33811	0.417625	0.00257242	Dynlt3	0.676187
Sos2	OK	0.33853	0.416479	0.00257221	Sos2	0.676462
Rsrc1	OK	0.338719	0.415962	0.00256735	Rsrc1	0.676651
Nr2e1	OK	0.338041	0.417816	0.00256469	Nr2e1	0.676115
Hdgf	OK	0.338909	0.415444	0.00256423	Hdgf	0.676651
Trim31	OK	0.336616	0.421717	0.00256384	Trim31	0.675091
Prpf38b	OK	0.338995	0.415208	0.0025619	Prpf38b	0.676651
Rnf25	OK	0.338757	0.415858	0.00256036	Rnf25	0.676651
Hist1h4h	OK	0.339044	0.415075	0.00255988	Hist1h4h	0.676651
Lrp8	OK	0.339011	0.415164	0.00255949	Lrp8	0.676651
Gm4980	OK	0.339054	0.415047	0.00255948	Gm4980	0.676651
Sncg	OK	0.333436	0.430445	0.00255936	Sncg	0.67195
Rasd1	OK	0.338553	0.416416	0.00255899	Rasd1	0.676462
Slfn3	OK	0.337624	0.418956	0.00255858	Slfn3	0.675657
Wbscr27	OK	0.338987	0.41523	0.00255522	Wbscr27	0.676651
Calr4	OK	0.33883	0.415659	0.00255522	Calr4	0.676651
Ext1	OK	0.339338	0.41427	0.00255403	Ext1	0.676889
Eml4	OK	0.33936	0.41421	0.00255385	Eml4	0.676889
Sfrp4	OK	0.333873	0.429244	0.00255369	Sfrp4	0.672223
Rp2h	OK	0.33942	0.414046	0.00255232	Rp2h	0.676889
Rnf181	OK	0.339463	0.413928	0.00255082	Rnf181	0.676889
Selenbp1	OK	0.339341	0.414262	0.0025502	Selenbp1	0.676889
Gadl1	OK	0.339474	0.413899	0.0025497	Gadl1	0.676889
Nyap2	OK	0.337187	0.420154	0.00254775	Nyap2	0.675401
Mboat1	OK	0.339621	0.413497	0.0025435	Mboat1	0.677106
Pspn	OK	0.333757	0.429562	0.00254285	Pspn	0.67222
Aim1l	OK	0.339478	0.413888	0.00254021	Aim1l	0.676889
Ccpg1	OK	0.339998	0.412468	0.00253921	Ccpg1	0.677684
Gm20425	OK	0.340016	0.412418	0.00253902	Gm20425	0.677684
Clock	OK	0.340081	0.412243	0.0025371	Clock	0.677684
Zfp637	OK	0.34008	0.412245	0.00253593	Zfp637	0.677684
Thrap3	OK	0.3403	0.411645	0.00253248	Thrap3	0.677918
Pom121l2	OK	0.337958	0.418043	0.00253052	Pom121l2	0.676039
Tm4sf19	OK	0.340191	0.411943	0.0025289	Tm4sf19	0.677768
1700049G17Rik	OK	0.340012	0.412431	0.00252679	1700049G17Rik	0.677684
Trappc6a	OK	0.340493	0.411119	0.00252678	Trappc6a	0.678099
Hirip3	OK	0.340574	0.410898	0.00252486	Hirip3	0.678193
AF529169	OK	0.340149	0.412057	0.00252457	AF529169	0.677752
Usp1	OK	0.340709	0.41053	0.00252348	Usp1	0.678357
Luc7l	OK	0.340759	0.410394	0.00252047	Luc7l	0.678358
Casp8ap2	OK	0.340841	0.410169	0.00252027	Casp8ap2	0.678406
Uba2	OK	0.340724	0.410488	0.00252013	Uba2	0.678357
1500035N22Rik	OK	0.338432	0.416748	0.00251749	1500035N22Rik	0.676423
Sik2	OK	0.34093	0.409925	0.00251671	Sik2	0.678497
Bfar	OK	0.341018	0.409685	0.00251555	Bfar	0.678537
Znfx1	OK	0.34117	0.409272	0.00251289	Znfx1	0.678636
Gm20509	OK	0.341224	0.409126	0.00251101	Gm20509	0.678675
Trim38	OK	0.327024	0.448145	0.00251078	Trim38	0.66643
Fasn	OK	0.341479	0.408431	0.00250577	Fasn	0.678911
Kif15	OK	0.341334	0.408825	0.00250521	Kif15	0.678718
Zfp46	OK	0.341522	0.408312	0.00250509	Zfp46	0.67893
Gm5447	OK	0.341322	0.408857	0.0025048	Gm5447	0.678718
Cpz	OK	0.338841	0.415629	0.00250269	Cpz	0.676651
Lnp	OK	0.341593	0.408119	0.00250149	Lnp	0.678972
Trnt1	OK	0.341615	0.40806	0.00249966	Trnt1	0.678972
Dph7	OK	0.341645	0.407977	0.00249695	Dph7	0.678972
Alg1	OK	0.341846	0.407431	0.00249651	Alg1	0.679178
Fam168b	OK	0.341914	0.407245	0.00249622	Fam168b	0.679236
Sac3d1	OK	0.341851	0.407417	0.00249578	Sac3d1	0.679178
Mrpl28	OK	0.341842	0.40744	0.00249527	Mrpl28	0.679178
Fcamr	OK	0.337642	0.418906	0.00249378	Fcamr	0.675657
Srp9	OK	0.342023	0.406948	0.00249324	Srp9	0.679317
Cyb561	OK	0.341115	0.409422	0.00249175	Cyb561	0.678636
Dnajc16	OK	0.342195	0.406481	0.00248952	Dnajc16	0.679484
Bmp3	OK	0.334905	0.426408	0.00248672	Bmp3	0.672945
Ankrd65	OK	0.336139	0.423024	0.00248438	Ankrd65	0.674405
Oas1c	OK	0.342183	0.406514	0.00248255	Oas1c	0.679484
9030617O03Rik	OK	0.342648	0.405247	0.00247863	9030617O03Rik	0.680085
Elavl1	OK	0.342784	0.404876	0.00247639	Elavl1	0.680241
Id1	OK	0.34255	0.405515	0.00247202	Id1	0.680025
Fgf11	OK	0.342973	0.404361	0.00247155	Fgf11	0.680448
Nfkbiz	OK	0.343035	0.404194	0.00247087	Nfkbiz	0.680448
Bpi	OK	0.341347	0.408788	0.00246915	Bpi	0.678718
Reep3	OK	0.343219	0.403694	0.00246651	Reep3	0.68066
Fam114a1	OK	0.343212	0.403713	0.0024663	Fam114a1	0.68066
Smtnl1	OK	0.342952	0.404419	0.00246591	Smtnl1	0.680448
Ntmt1	OK	0.343336	0.403375	0.00246389	Ntmt1	0.68066
Rnase2b	OK	0.323598	0.457661	0.00246189	Rnase2b	0.662494
Urod	OK	0.3434	0.403201	0.00246162	Urod	0.68066
Tmigd1	OK	0.34117	0.409273	0.0024604	Tmigd1	0.678636
Pla2g4b	OK	0.342795	0.404848	0.00245969	Pla2g4b	0.680241
Zfp592	OK	0.343561	0.402765	0.00245907	Zfp592	0.68066
Zfp599	OK	0.342423	0.405859	0.00245906	Zfp599	0.679842
Ly6g5c	OK	0.339002	0.415188	0.00245805	Ly6g5c	0.676651
Syncrip	OK	0.343611	0.402628	0.00245797	Syncrip	0.68066
Pmm1	OK	0.343619	0.402605	0.00245702	Pmm1	0.68066
Kit	OK	0.336937	0.420836	0.00245656	Kit	0.675137
Tm9sf3	OK	0.343683	0.402433	0.00245622	Tm9sf3	0.680718
Gm3187	OK	0.338528	0.416483	0.00245545	Gm3187	0.676462
Ptma	OK	0.343748	0.402257	0.00245389	Ptma	0.680779
Tial1	OK	0.343821	0.402058	0.00245305	Tial1	0.680818
Xrcc2	OK	0.343604	0.402646	0.00245047	Xrcc2	0.68066
Kif17	OK	0.344019	0.401519	0.0024482	Kif17	0.680972
Clp1	OK	0.344053	0.401428	0.00244715	Clp1	0.680972
Chchd7	OK	0.344117	0.401254	0.00244646	Chchd7	0.680972
Gm813	OK	0.343326	0.403402	0.0024456	Gm813	0.68066
B4galt3	OK	0.344119	0.401246	0.0024452	B4galt3	0.680972
Pdyn	OK	0.34302	0.404235	0.00244481	Pdyn	0.680448
4930438A08Rik	OK	0.343588	0.402691	0.00244406	4930438A08Rik	0.68066
Gnai2	OK	0.344193	0.401046	0.00244392	Gnai2	0.680972
Azi2	OK	0.344267	0.400846	0.002443	Azi2	0.680972
4930578I06Rik	OK	0.33889	0.415494	0.00244299	4930578I06Rik	0.676651
Gpatch3	OK	0.344155	0.40115	0.00244243	Gpatch3	0.680972
Vamp1	OK	0.344402	0.400479	0.00243997	Vamp1	0.680986
Plcd1	OK	0.344506	0.400195	0.00243764	Plcd1	0.680999
Hist1h2ai	OK	0.344432	0.400398	0.00243727	Hist1h2ai	0.680986
Kcnb1	OK	0.344333	0.400667	0.00243632	Kcnb1	0.680972
Chmp3	OK	0.344578	0.400001	0.00243595	Chmp3	0.681072
1700019N19Rik	OK	0.333284	0.430863	0.00243594	1700019N19Rik	0.67195
Arl9	OK	0.33683	0.421131	0.00243425	Arl9	0.675137
Adam11	OK	0.34435	0.400619	0.00243381	Adam11	0.680972
Shox2	OK	0.344257	0.400874	0.00243318	Shox2	0.680972
Psmd11	OK	0.344697	0.399679	0.00243295	Psmd11	0.681105
Golt1a	OK	0.34037	0.411452	0.00243238	Golt1a	0.677991
Uhrf1	OK	0.344754	0.399523	0.00243077	Uhrf1	0.681151
Ifi205	OK	0.339133	0.414832	0.00243038	Ifi205	0.67674
Gm17484	OK	0.344798	0.399403	0.00243011	Gm17484	0.681165
Hspd1	OK	0.344958	0.398968	0.00242746	Hspd1	0.681165
Srcin1	OK	0.345	0.398855	0.00242636	Srcin1	0.681165
Slc38a11	OK	0.344235	0.400932	0.00242127	Slc38a11	0.680972
Klhdc3	OK	0.3453	0.398042	0.00241977	Klhdc3	0.681555
Klrb1f	OK	0.344683	0.399717	0.00241865	Klrb1f	0.681105
Slc6a5	OK	0.344469	0.400296	0.00241372	Slc6a5	0.680992
Trnau1ap	OK	0.345595	0.397241	0.00241076	Trnau1ap	0.682002
Gm7168	OK	0.336769	0.421297	0.00240125	Gm7168	0.675137
Nnmt	OK	0.344952	0.398986	0.00239885	Nnmt	0.681165
Slc25a47	OK	0.340455	0.411222	0.00239882	Slc25a47	0.678091
Dnaaf3	OK	0.346206	0.395583	0.00239847	Dnaaf3	0.682622
Hn1l	OK	0.346282	0.395379	0.00239751	Hn1l	0.682622
Sbno2	OK	0.346285	0.39537	0.00239711	Sbno2	0.682622
Ccdc124	OK	0.346452	0.394917	0.0023934	Ccdc124	0.682817
Ccdc68	OK	0.330349	0.43895	0.00239145	Ccdc68	0.669516
Lrp12	OK	0.346605	0.394502	0.00239047	Lrp12	0.682916
Tmem91	OK	0.345545	0.397376	0.0023896	Tmem91	0.681971
Pkd2	OK	0.346556	0.394636	0.00238729	Pkd2	0.682887
Twf2	OK	0.346784	0.394017	0.00238642	Twf2	0.682932
Sap30l	OK	0.346851	0.393837	0.00238393	Sap30l	0.682996
Fabp3	OK	0.345926	0.396343	0.00238352	Fabp3	0.682386
1700010L04Rik	OK	0.346354	0.395182	0.00238316	1700010L04Rik	0.682692
Unc93a	OK	0.345153	0.398439	0.00238294	Unc93a	0.681401
Cdh17	OK	0.344027	0.401498	0.00238252	Cdh17	0.680972
Gm21961	OK	0.342209	0.406442	0.00238054	Gm21961	0.679484
Snapc4	OK	0.346761	0.394081	0.00238034	Snapc4	0.682932
Ccdc126	OK	0.347008	0.393411	0.00238023	Ccdc126	0.683107
Lmnb2	OK	0.34701	0.393406	0.00237752	Lmnb2	0.683107
Gabpb2	OK	0.347208	0.392871	0.00237673	Gabpb2	0.683178
Smim4	OK	0.34727	0.392701	0.00237549	Smim4	0.683178
Ccnt2	OK	0.347353	0.392477	0.00237365	Ccnt2	0.683178
Pnrc1	OK	0.347339	0.392514	0.0023734	Pnrc1	0.683178
C130079G13Rik	OK	0.332657	0.432587	0.00237335	C130079G13Rik	0.671197
Rock1	OK	0.347376	0.392416	0.00237317	Rock1	0.683178
Cfap53	OK	0.34649	0.394815	0.00237269	Cfap53	0.682824
Ints2	OK	0.347306	0.392603	0.0023709	Ints2	0.683178
Mtap	OK	0.347422	0.39229	0.00237065	Mtap	0.683178
Hfm1	OK	0.345809	0.396659	0.00236667	Hfm1	0.682291
Gpc1	OK	0.347229	0.392811	0.00236506	Gpc1	0.683178
Wnt6	OK	0.347522	0.39202	0.00236461	Wnt6	0.683239
Mgat4d	OK	0.346673	0.394317	0.00236448	Mgat4d	0.682931
Prss42	OK	0.333471	0.43035	0.00236257	Prss42	0.67195
Gvin1	OK	0.347118	0.393114	0.00236179	Gvin1	0.683178
Pja1	OK	0.347412	0.392317	0.00236134	Pja1	0.683178
2210011C24Rik	OK	0.347678	0.391597	0.00236109	2210011C24Rik	0.68331
Sdf2	OK	0.347858	0.391109	0.00236088	Sdf2	0.683498
Itfg2	OK	0.347954	0.390851	0.00235898	Itfg2	0.683595
Fbp1	OK	0.346995	0.393447	0.00235803	Fbp1	0.683107
Stk17b	OK	0.348131	0.39037	0.00235597	Stk17b	0.68363
Tsacc	OK	0.348188	0.390217	0.00235487	Tsacc	0.683674
Psmd13	OK	0.348239	0.390079	0.00235295	Psmd13	0.683708
Unc5b	OK	0.348336	0.389816	0.00235091	Unc5b	0.683831
Tssk3	OK	0.345684	0.396999	0.00234932	Tssk3	0.682111
Ect2l	OK	0.347729	0.39146	0.00234865	Ect2l	0.68331
Slc10a1	OK	0.347668	0.391624	0.00234862	Slc10a1	0.68331
Gm21560	OK	0.341	0.409735	0.00234852	Gm21560	0.678537
Lor	OK	0.344357	0.400602	0.00234824	Lor	0.680972
Gm9047	OK	0.346697	0.394254	0.00234823	Gm9047	0.682931
Hs1bp3	OK	0.348498	0.389379	0.00234804	Hs1bp3	0.684014
Sms	OK	0.348418	0.389595	0.00234568	Sms	0.683924
Hs3st3b1	OK	0.348601	0.389101	0.00234524	Hs3st3b1	0.684083
Ankhd1	OK	0.348602	0.389098	0.00234519	Ankhd1	0.684083
Ak7	OK	0.348062	0.390559	0.00234282	Ak7	0.683628
Tmprss4	OK	0.348688	0.388865	0.00234162	Tmprss4	0.684185
Eef1a2	OK	0.345254	0.398167	0.00233999	Eef1a2	0.681531
Lmbr1	OK	0.348782	0.388612	0.00233907	Lmbr1	0.684301
3110040N11Rik	OK	0.34883	0.388481	0.00233796	3110040N11Rik	0.684329
4833439L19Rik	OK	0.348909	0.388267	0.00233763	4833439L19Rik	0.684417
Utf1	OK	0.348015	0.390686	0.00233511	Utf1	0.683603
Zscan5b	OK	0.342643	0.405261	0.00233238	Zscan5b	0.680085
Gm10065	OK	0.348982	0.388071	0.00233113	Gm10065	0.684425
D13Ertd608e	OK	0.348963	0.388121	0.00232907	D13Ertd608e	0.684425
Zyx	OK	0.349531	0.386587	0.0023247	Zyx	0.685091
Foxn1	OK	0.34914	0.387643	0.00232446	Foxn1	0.684668
Ckb	OK	0.349543	0.386555	0.00232399	Ckb	0.685091
Ppp1r32	OK	0.343835	0.402018	0.00232325	Ppp1r32	0.680818
Hcn4	OK	0.347699	0.39154	0.00232163	Hcn4	0.68331
Decr1	OK	0.34947	0.386752	0.00231978	Decr1	0.685091
Pcid2	OK	0.349832	0.385774	0.00231808	Pcid2	0.685285
Slc35c1	OK	0.34979	0.385888	0.00231802	Slc35c1	0.685285
Pnkp	OK	0.349808	0.385838	0.00231633	Pnkp	0.685285
Saa2	OK	0.345976	0.396207	0.00231328	Saa2	0.682418
Psmg3	OK	0.349547	0.386545	0.00231323	Psmg3	0.685091
Asun	OK	0.350262	0.384612	0.00230825	Asun	0.685792
Gsta4	OK	0.349587	0.386436	0.00230774	Gsta4	0.685091
Fam98c	OK	0.350246	0.384657	0.00230676	Fam98c	0.685792
Neto1	OK	0.346715	0.394204	0.00230605	Neto1	0.682931
Tmem208	OK	0.350357	0.384357	0.00230523	Tmem208	0.685909
Rab3c	OK	0.34925	0.387346	0.00230179	Rab3c	0.684817
Mansc4	OK	0.346187	0.395634	0.00230017	Mansc4	0.682622
Mpp3	OK	0.349595	0.386413	0.00229966	Mpp3	0.685091
Mrpl42	OK	0.350594	0.383718	0.00229779	Mrpl42	0.686306
Gnrh1	OK	0.342005	0.406997	0.00229665	Gnrh1	0.679317
Bpifb3	OK	0.347098	0.393167	0.00229632	Bpifb3	0.683178
Fam53c	OK	0.350799	0.383165	0.00229613	Fam53c	0.686505
Pigs	OK	0.350781	0.383212	0.00229438	Pigs	0.686505
Insl5	OK	0.34085	0.410143	0.0022942	Insl5	0.678406
Hist1h2br	OK	0.350005	0.385306	0.0022915	Hist1h2br	0.68549
Hist1h4n	OK	0.350005	0.385306	0.0022915	Hist1h4n	0.68549
Supt7l	OK	0.350663	0.38353	0.00229103	Supt7l	0.686375
Glipr1l1	OK	0.34623	0.39552	0.00229017	Glipr1l1	0.682622
Casp6	OK	0.350976	0.382688	0.0022897	Casp6	0.686717
Cct4	OK	0.351136	0.382255	0.00228756	Cct4	0.686767
Frat2	OK	0.351343	0.381698	0.00228317	Frat2	0.686767
Acbd6	OK	0.351321	0.381755	0.002283	Acbd6	0.686767
Dact2	OK	0.332319	0.433517	0.00228219	Dact2	0.670786
Tssk6	OK	0.351481	0.381326	0.00228108	Tssk6	0.686778
Ift52	OK	0.351412	0.381511	0.00228075	Ift52	0.686767
Slc47a2	OK	0.350223	0.384718	0.00228062	Slc47a2	0.685792
Nhlrc2	OK	0.351488	0.381306	0.00228052	Nhlrc2	0.686778
Notum	OK	0.351191	0.382108	0.00228044	Notum	0.686767
Foxn4	OK	0.347456	0.392198	0.00227941	Foxn4	0.683178
Chek1	OK	0.351352	0.381672	0.00227863	Chek1	0.686767
C1qbp	OK	0.351568	0.381089	0.00227699	C1qbp	0.686867
Ttc23	OK	0.35162	0.380951	0.00227613	Ttc23	0.6869
Klhl32	OK	0.351225	0.382016	0.00227485	Klhl32	0.686767
Leng8	OK	0.351799	0.380468	0.00227412	Leng8	0.687049
Ambn	OK	0.347977	0.390789	0.002274	Ambn	0.683595
Dctn1	OK	0.351785	0.380506	0.00227344	Dctn1	0.687049
Zfp583	OK	0.351697	0.380744	0.00227317	Zfp583	0.686983
Bcat2	OK	0.351992	0.379949	0.00226976	Bcat2	0.687223
Gstp2	OK	0.349831	0.385778	0.00226949	Gstp2	0.685285
Sepsecs	OK	0.351833	0.380376	0.00226811	Sepsecs	0.687049
Cdk5rap1	OK	0.351943	0.38008	0.00226549	Cdk5rap1	0.687196
Aldh3a1	OK	0.348123	0.390394	0.00226311	Aldh3a1	0.68363
Cyp2c29	OK	0.336954	0.42079	0.00226119	Cyp2c29	0.675137
Rnf141	OK	0.352501	0.378576	0.00225743	Rnf141	0.687882
Dcun1d1.1	OK	0.35258	0.378365	0.00225473	Dcun1d1.1	0.687968
Smarcb1	OK	0.352652	0.378169	0.00225421	Smarcb1	0.688043
Gtpbp1	OK	0.352768	0.377857	0.00225177	Gtpbp1	0.688154
Sult4a1	OK	0.351414	0.381506	0.0022515	Sult4a1	0.686767
Slc7a3	OK	0.347691	0.391562	0.00225101	Slc7a3	0.68331
Timm17a	OK	0.352917	0.377458	0.00224577	Timm17a	0.688154
Capn7	OK	0.353062	0.377066	0.00224573	Capn7	0.688154
Kdm8	OK	0.353055	0.377085	0.00224546	Kdm8	0.688154
1700052N19Rik	OK	0.35311	0.376939	0.00224468	1700052N19Rik	0.688154
Onecut1	OK	0.352461	0.378685	0.00224356	Onecut1	0.687871
Lypd2	OK	0.336558	0.421875	0.00224263	Lypd2	0.675043
Adh4	OK	0.328927	0.442877	0.00224087	Adh4	0.667843
Klk6	OK	0.344661	0.399775	0.00223976	Klk6	0.681105
Nckap1l	OK	0.353426	0.376088	0.00223762	Nckap1l	0.688154
Pnpla2	OK	0.353448	0.376027	0.0022371	Pnpla2	0.688154
Zswim8	OK	0.353495	0.375901	0.00223559	Zswim8	0.688154
Tmem87b	OK	0.353615	0.375579	0.00223337	Tmem87b	0.688306
AI429214	OK	0.353359	0.376266	0.00223331	AI429214	0.688154
Srbd1	OK	0.353915	0.374772	0.0022265	Srbd1	0.688823
Edem1	OK	0.353958	0.374656	0.00222535	Edem1	0.688841
Nwd2	OK	0.353047	0.377107	0.00222208	Nwd2	0.688154
Ncan	OK	0.353502	0.375882	0.00221963	Ncan	0.688154
Tssk1	OK	0.352124	0.379592	0.00221729	Tssk1	0.687415
St6galnac6	OK	0.354465	0.373295	0.00221441	St6galnac6	0.689531
Polr2i	OK	0.3545	0.373199	0.00221359	Polr2i	0.689531
Dnajb1	OK	0.35452	0.373145	0.00221318	Dnajb1	0.689531
Asprv1	OK	0.345882	0.396463	0.0022131	Asprv1	0.682366
Zfp790	OK	0.354506	0.373183	0.00221256	Zfp790	0.689531
Ncbp2	OK	0.354475	0.373267	0.00221205	Ncbp2	0.689531
Agpat1	OK	0.354594	0.372947	0.00221055	Agpat1	0.68954
Lsm8	OK	0.354574	0.372999	0.00220866	Lsm8	0.68954
Zfp639	OK	0.354727	0.37259	0.00220844	Zfp639	0.689597
Cisd2	OK	0.354724	0.372599	0.00220834	Cisd2	0.689597
Zfp772	OK	0.354499	0.373202	0.00220383	Zfp772	0.689531
Amhr2	OK	0.352308	0.379097	0.00220135	Amhr2	0.687701
Glyctk	OK	0.35483	0.372312	0.00220075	Glyctk	0.689664
Rgcc	OK	0.354778	0.372453	0.00219875	Rgcc	0.689629
Klra5	OK	0.344998	0.398859	0.00219767	Klra5	0.681165
Fam134c	OK	0.355342	0.370939	0.00219486	Fam134c	0.690456
Ppp2cb	OK	0.355325	0.370984	0.00219414	Ppp2cb	0.690456
Lypd1	OK	0.346278	0.395388	0.00219239	Lypd1	0.682622
BC147527	OK	0.339327	0.414301	0.00219015	BC147527	0.676889
Nfkbie	OK	0.35558	0.370298	0.00218895	Nfkbie	0.690852
Sptbn4	OK	0.356075	0.368971	0.00217751	Sptbn4	0.691544
Gm13090	OK	0.344923	0.399064	0.00216985	Gm13090	0.681165
F7	OK	0.350961	0.382727	0.00216593	F7	0.686717
Echdc1	OK	0.356631	0.367479	0.00216516	Echdc1	0.692153
1500009L16Rik	OK	0.355708	0.369955	0.00216364	1500009L16Rik	0.690899
Pdia6	OK	0.356826	0.366956	0.00216142	Pdia6	0.69233
Mid1ip1	OK	0.357077	0.366284	0.00215582	Mid1ip1	0.692614
Peli3	OK	0.357071	0.366299	0.00215464	Peli3	0.692614
Znf512b	OK	0.357006	0.366474	0.0021535	Znf512b	0.692611
Nxpe2	OK	0.355327	0.370978	0.00215258	Nxpe2	0.690456
Cpxm1	OK	0.355687	0.370013	0.00214648	Cpxm1	0.690899
Snrnp200	OK	0.357431	0.365333	0.00214582	Snrnp200	0.6931
Il22ra2	OK	0.357151	0.366085	0.00214547	Il22ra2	0.692691
Vsig10l	OK	0.357795	0.364359	0.00214016	Vsig10l	0.693434
Tmtc3	OK	0.357785	0.364385	0.00214003	Tmtc3	0.693434
4932438H23Rik	OK	0.357711	0.364583	0.00213965	4932438H23Rik	0.693434
Tmem240	OK	0.357773	0.364418	0.00213962	Tmem240	0.693434
Adck3	OK	0.358043	0.363694	0.00213442	Adck3	0.69372
Gm5475	OK	0.358064	0.363639	0.00213411	Gm5475	0.69372
Bhmt2	OK	0.344872	0.399202	0.00213022	Bhmt2	0.681165
Fam86	OK	0.358259	0.363117	0.00213007	Fam86	0.693823
Klk1b26	OK	0.343451	0.403064	0.00212883	Klk1b26	0.68066
Slc52a3	OK	0.358063	0.363642	0.00212883	Slc52a3	0.69372
Rnf44	OK	0.358225	0.363208	0.0021284	Rnf44	0.693823
Dis3	OK	0.358325	0.36294	0.00212705	Dis3	0.693823
Parpbp	OK	0.357812	0.364313	0.00212594	Parpbp	0.693434
Pisd	OK	0.358543	0.362357	0.00212377	Pisd	0.69384
Ackr2	OK	0.358489	0.362501	0.00212116	Ackr2	0.69384
Vapa	OK	0.358734	0.361846	0.00211927	Vapa	0.694018
Casc5	OK	0.358765	0.361761	0.0021176	Casc5	0.694018
Foxc2	OK	0.358208	0.363253	0.00211721	Foxc2	0.693823
Gm9955	OK	0.357714	0.364577	0.00211699	Gm9955	0.693434
Tekt3	OK	0.358773	0.36174	0.00211664	Tekt3	0.694018
Gng11	OK	0.356733	0.367205	0.00211549	Gng11	0.692284
Tnn	OK	0.355619	0.370193	0.00211243	Tnn	0.690861
AY358078	OK	0.34353	0.402849	0.00211193	AY358078	0.68066
Prf1	OK	0.354703	0.372655	0.00210768	Prf1	0.689597
Ints7	OK	0.359271	0.360409	0.00210756	Ints7	0.694778
Mfi2	OK	0.358964	0.361231	0.00210609	Mfi2	0.694318
Slc35f2	OK	0.358206	0.363259	0.00210551	Slc35f2	0.693823
B430218F22Rik	OK	0.359197	0.360607	0.00210398	B430218F22Rik	0.694702
Slc11a2	OK	0.359457	0.359911	0.0021035	Slc11a2	0.694908
1700101E01Rik	OK	0.359512	0.359763	0.00210197	1700101E01Rik	0.694908
D930007J09Rik	OK	0.358302	0.363001	0.00210084	D930007J09Rik	0.693823
Tmem151b	OK	0.358616	0.362162	0.00210052	Tmem151b	0.693914
Foxd3	OK	0.356352	0.368227	0.00209895	Foxd3	0.691948
Spc24	OK	0.35967	0.359342	0.0020959	Spc24	0.695055
Slc27a5	OK	0.356485	0.367872	0.00209413	Slc27a5	0.692027
Mpv17l	OK	0.360115	0.358152	0.00208881	Mpv17l	0.695669
Mycl	OK	0.360043	0.358343	0.00208812	Mycl	0.695599
Gtdc1	OK	0.360238	0.357822	0.00208616	Gtdc1	0.69584
Pdzrn3	OK	0.359693	0.35928	0.00208385	Pdzrn3	0.695055
Dhx57	OK	0.360516	0.35708	0.00207986	Dhx57	0.695921
4933415A04Rik	OK	0.358539	0.362366	0.00207611	4933415A04Rik	0.69384
Exph5	OK	0.360039	0.358354	0.00207226	Exph5	0.695599
Sh3d21	OK	0.360828	0.356245	0.00207152	Sh3d21	0.696374
Fam46c	OK	0.360955	0.355906	0.00207006	Fam46c	0.696417
Gm10787	OK	0.358476	0.362536	0.00206916	Gm10787	0.69384
1700034E13Rik	OK	0.356467	0.36792	0.00206374	1700034E13Rik	0.692027
Adra1b	OK	0.35951	0.35977	0.00206338	Adra1b	0.694908
Gm498	OK	0.35652	0.367777	0.00206307	Gm498	0.692027
Xpnpep1	OK	0.361313	0.354951	0.00206204	Xpnpep1	0.696873
Btbd1	OK	0.361317	0.354942	0.00206132	Btbd1	0.696873
Samd8	OK	0.361366	0.354809	0.00206092	Samd8	0.696873
Zfp646	OK	0.361443	0.354605	0.00205936	Zfp646	0.696953
Anxa9	OK	0.360619	0.356805	0.00205917	Anxa9	0.696037
Dusp19	OK	0.361348	0.354857	0.00205842	Dusp19	0.696873
Dr1	OK	0.361624	0.35412	0.00205442	Dr1	0.697102
Psph	OK	0.361693	0.353938	0.00205377	Psph	0.697107
Ccl25	OK	0.361697	0.353926	0.00205339	Ccl25	0.697107
Fam32a	OK	0.361516	0.35441	0.00205249	Fam32a	0.697027
Tmem71	OK	0.361287	0.355021	0.00205236	Tmem71	0.696873
Yif1a	OK	0.361756	0.353768	0.0020523	Yif1a	0.697115
Cd48	OK	0.361865	0.353477	0.00204854	Cd48	0.697163
Iqsec3	OK	0.360502	0.357117	0.00204786	Iqsec3	0.695921
Tsfm	OK	0.361575	0.354253	0.00204721	Tsfm	0.697073
9230106D20Rik	OK	0.360924	0.355989	0.00204073	9230106D20Rik	0.696417
Relt	OK	0.362329	0.352239	0.00203971	Relt	0.697719
Csrnp1	OK	0.36209	0.352877	0.00203904	Csrnp1	0.69742
Spaca6	OK	0.362364	0.352147	0.00203858	Spaca6	0.697719
Slc22a12	OK	0.360524	0.357059	0.0020361	Slc22a12	0.695921
C2	OK	0.362488	0.351815	0.00203609	C2	0.697891
Dnmt1	OK	0.362615	0.351479	0.00203325	Dnmt1	0.697933
Ppt2	OK	0.362674	0.351319	0.00203133	Ppt2	0.697981
Aspm	OK	0.362582	0.351567	0.00202836	Aspm	0.697933
Zfp709	OK	0.362735	0.351157	0.00202726	Zfp709	0.698031
Cisd3	OK	0.362935	0.350626	0.00202543	Cisd3	0.698346
Klhl35	OK	0.36321	0.349892	0.00201968	Klhl35	0.698741
Zfp563	OK	0.36319	0.349946	0.00201923	Zfp563	0.698741
Gpn1	OK	0.363266	0.349742	0.00201768	Gpn1	0.698783
Pbx2	OK	0.363364	0.349481	0.002017	Pbx2	0.698836
Dock9	OK	0.363351	0.349515	0.00201581	Dock9	0.698836
Asxl2	OK	0.363449	0.349254	0.00201504	Asxl2	0.698869
2610301B20Rik	OK	0.363451	0.349249	0.00201433	2610301B20Rik	0.698869
Cep135	OK	0.363534	0.349027	0.0020115	Cep135	0.698962
Vnn1	OK	0.356801	0.367022	0.0020086	Vnn1	0.69233
Tarm1	OK	0.362358	0.352163	0.00200743	Tarm1	0.697719
Hoxc11	OK	0.360462	0.357224	0.0020054	Hoxc11	0.695921
Srpk3	OK	0.36387	0.348135	0.00200099	Srpk3	0.699539
Ifih1	OK	0.36409	0.347547	0.0019991	Ifih1	0.699829
Ccrl2	OK	0.363956	0.347904	0.00199893	Ccrl2	0.699638
Chrnd	OK	0.362104	0.352841	0.00199774	Chrnd	0.69742
Madd	OK	0.364237	0.347156	0.00199761	Madd	0.699976
Slc25a40	OK	0.364209	0.347231	0.00199695	Slc25a40	0.699976
Efna1	OK	0.364433	0.346635	0.00199155	Efna1	0.700285
Elp4	OK	0.364501	0.346454	0.00199086	Elp4	0.70034
Gcat	OK	0.364635	0.346097	0.00198796	Gcat	0.70034
Brd1	OK	0.364668	0.346008	0.00198794	Brd1	0.70034
Fdxr	OK	0.364757	0.345772	0.0019861	Fdxr	0.70034
Ciapin1	OK	0.364717	0.345878	0.00198598	Ciapin1	0.70034
Ranbp3	OK	0.364772	0.345733	0.00198586	Ranbp3	0.70034
Mbtps2	OK	0.364667	0.346011	0.00198553	Mbtps2	0.70034
Klhl22	OK	0.364803	0.345649	0.00198353	Klhl22	0.70034
Cyp2j12	OK	0.352339	0.379012	0.00198223	Cyp2j12	0.687701
Zfp458	OK	0.364847	0.345532	0.00198006	Zfp458	0.70034
Hoxc12	OK	0.360923	0.355993	0.00197584	Hoxc12	0.696417
Mettl17	OK	0.365248	0.344467	0.00197505	Mettl17	0.700801
Ttc13	OK	0.365378	0.344121	0.00197246	Ttc13	0.700954
Slc30a4	OK	0.365263	0.344426	0.00197214	Slc30a4	0.700801
Actl6a	OK	0.365551	0.343661	0.00196861	Actl6a	0.701166
Gm20521	OK	0.365834	0.342909	0.00196242	Gm20521	0.701188
Nmb	OK	0.365017	0.34508	0.00196228	Nmb	0.700599
Taok2	OK	0.365843	0.342882	0.00196217	Taok2	0.701188
Gpr135	OK	0.365574	0.343599	0.00196162	Gpr135	0.701166
Cdk16	OK	0.365781	0.343048	0.00196158	Cdk16	0.701188
1700024G13Rik	OK	0.35743	0.365338	0.00196055	1700024G13Rik	0.6931
Ccdc94	OK	0.365915	0.342692	0.0019603	Ccdc94	0.701243
Acsm4	OK	0.359466	0.359886	0.00195929	Acsm4	0.694908
Timm9	OK	0.365851	0.342863	0.00195905	Timm9	0.701188
Alg13	OK	0.365609	0.343507	0.0019581	Alg13	0.701166
Sacm1l	OK	0.366055	0.342321	0.00195746	Sacm1l	0.701438
Golga2	OK	0.366087	0.342236	0.0019567	Golga2	0.701438
Ttc27	OK	0.366194	0.341951	0.00195276	Ttc27	0.701465
Man2a1	OK	0.366363	0.341502	0.00195078	Man2a1	0.701465
Snapc1	OK	0.366266	0.341759	0.00195046	Snapc1	0.701465
Alas1	OK	0.366382	0.341451	0.00195022	Alas1	0.701465
Bnc2	OK	0.36641	0.341378	0.00194935	Bnc2	0.701465
Pmfbp1	OK	0.365216	0.34455	0.00194664	Pmfbp1	0.700801
Dlgap5	OK	0.366505	0.341123	0.00194418	Dlgap5	0.7015
Xylb	OK	0.366647	0.340748	0.00194347	Xylb	0.70164
Zfp938	OK	0.366452	0.341264	0.00194255	Zfp938	0.701465
Pgk1	OK	0.366649	0.340742	0.00194253	Pgk1	0.70164
Pou5f1	OK	0.361914	0.353348	0.00194009	Pou5f1	0.697189
Fam170b	OK	0.362528	0.35171	0.001939	Fam170b	0.6979
Slc30a5	OK	0.366893	0.340093	0.00193897	Slc30a5	0.701973
Fam71e2	OK	0.365792	0.343019	0.00193636	Fam71e2	0.701188
Ttc4	OK	0.366876	0.340139	0.00193621	Ttc4	0.701973
Ap1g1	OK	0.367057	0.339659	0.00193525	Ap1g1	0.702
Zdhhc5	OK	0.367085	0.339583	0.00193483	Zdhhc5	0.702
Aph1b	OK	0.367082	0.339592	0.00193446	Aph1b	0.702
Shmt1	OK	0.367137	0.339445	0.00193226	Shmt1	0.702
Hectd1	OK	0.367228	0.339205	0.0019317	Hectd1	0.702075
Apoa1	OK	0.365664	0.34336	0.00193059	Apoa1	0.701166
Lgals7	OK	0.366366	0.341493	0.00193006	Lgals7	0.701465
Lrrc49	OK	0.367263	0.339111	0.00192963	Lrrc49	0.702075
Tom1l2	OK	0.367433	0.338659	0.00192714	Tom1l2	0.702136
Zfand2b	OK	0.367384	0.33879	0.00192712	Zfand2b	0.702136
Ceacam10	OK	0.358372	0.362813	0.0019264	Ceacam10	0.69384
Gm6899	OK	0.367434	0.338657	0.00192604	Gm6899	0.702136
Ccdc51	OK	0.367593	0.338234	0.00192192	Ccdc51	0.702136
Gm8281	OK	0.365254	0.344451	0.00192043	Gm8281	0.700801
A930018M24Rik	OK	0.367606	0.3382	0.00191916	A930018M24Rik	0.702136
Pla2g12b	OK	0.361806	0.353636	0.00191903	Pla2g12b	0.697115
Npr1	OK	0.367708	0.337929	0.00191863	Npr1	0.702254
Catip	OK	0.367838	0.337584	0.00191767	Catip	0.702368
Srsf6	OK	0.367916	0.337377	0.0019162	Srsf6	0.702408
Mrps14	OK	0.36793	0.337342	0.0019158	Mrps14	0.702408
Gnl3	OK	0.368028	0.33708	0.00191323	Gnl3	0.70248
Fabp6	OK	0.367502	0.338478	0.00191162	Fabp6	0.702136
Ebf2	OK	0.368038	0.337054	0.00190849	Ebf2	0.70248
Anxa13	OK	0.368227	0.336552	0.00190635	Anxa13	0.702775
Chil3	OK	0.356247	0.368509	0.00190626	Chil3	0.691811
Pax3	OK	0.367508	0.338461	0.00190519	Pax3	0.702136
Ugdh	OK	0.368404	0.336083	0.00190519	Ugdh	0.703045
Il17f	OK	0.361782	0.353699	0.00190492	Il17f	0.697115
Ccdc27	OK	0.36643	0.341324	0.00190297	Ccdc27	0.701465
Mterf1a	OK	0.36563	0.34345	0.00190031	Mterf1a	0.701166
BC030500	OK	0.313027	0.487289	0.00189863	BC030500	0.653921
Med8	OK	0.368603	0.335554	0.00189729	Med8	0.703291
Unkl	OK	0.368836	0.334937	0.00189409	Unkl	0.703563
Wdr4	OK	0.369275	0.333775	0.00188664	Wdr4	0.704154
Fbxo34	OK	0.369303	0.3337	0.0018858	Fbxo34	0.704154
Nfatc2ip	OK	0.369659	0.332755	0.00187804	Nfatc2ip	0.704378
Agps	OK	0.369702	0.332642	0.00187727	Agps	0.704378
Mrpl16	OK	0.369379	0.333498	0.00187605	Mrpl16	0.704232
Slc43a3	OK	0.369627	0.332842	0.00187429	Slc43a3	0.704378
Bdkrb1	OK	0.358541	0.362362	0.00187322	Bdkrb1	0.69384
Tmbim6	OK	0.369887	0.332152	0.00187318	Tmbim6	0.704663
2700094K13Rik	OK	0.369518	0.333131	0.00187277	2700094K13Rik	0.704362
Zfp960	OK	0.369605	0.3329	0.00187263	Zfp960	0.704378
Gm9573	OK	0.366314	0.341631	0.00187051	Gm9573	0.701465
Fgf12	OK	0.367527	0.33841	0.00186894	Fgf12	0.702136
Ovca2	OK	0.370094	0.331604	0.0018667	Ovca2	0.704814
1700007K09Rik	OK	0.353276	0.376492	0.00186641	1700007K09Rik	0.688154
Gm26571	OK	0.370027	0.331781	0.00186634	Gm26571	0.704795
Mtg2	OK	0.370108	0.331568	0.00186557	Mtg2	0.704814
Tysnd1	OK	0.370296	0.331069	0.00186271	Tysnd1	0.705005
Fam83a	OK	0.368852	0.334895	0.00186249	Fam83a	0.703563
Prnd	OK	0.369695	0.332661	0.00186082	Prnd	0.704378
Gm364	OK	0.367612	0.338186	0.00186046	Gm364	0.702136
Lrrc45	OK	0.370461	0.330634	0.00186039	Lrrc45	0.70515
Nfs1	OK	0.370318	0.331013	0.0018598	Nfs1	0.705005
Ldb3	OK	0.370579	0.330321	0.00185363	Ldb3	0.705308
Ankmy1	OK	0.369941	0.332009	0.00185206	Ankmy1	0.704699
Tspyl3	OK	0.370349	0.330929	0.0018512	Tspyl3	0.705005
Ecd	OK	0.370875	0.329538	0.00185042	Ecd	0.705533
Btk	OK	0.370941	0.329362	0.00184954	Btk	0.705533
Rnf220	OK	0.37104	0.329099	0.00184781	Rnf220	0.705533
Exosc3	OK	0.371018	0.329158	0.00184775	Exosc3	0.705533
Rad21	OK	0.371028	0.329131	0.00184739	Rad21	0.705533
Ivns1abp	OK	0.371079	0.328996	0.00184698	Ivns1abp	0.705533
Hcn2	OK	0.370917	0.329426	0.00184515	Hcn2	0.705533
Kif23	OK	0.37119	0.328704	0.00184374	Kif23	0.705533
Tcp11l2	OK	0.371279	0.328467	0.00184255	Tcp11l2	0.705533
Stxbp4	OK	0.371259	0.32852	0.00184235	Stxbp4	0.705533
Arel1	OK	0.371298	0.328416	0.00183997	Arel1	0.705533
Zfp677	OK	0.371082	0.328989	0.00183987	Zfp677	0.705533
Vimp	OK	0.371368	0.328231	0.00183973	Vimp	0.705533
Acyp2	OK	0.371251	0.328541	0.00183954	Acyp2	0.705533
Ngef	OK	0.371348	0.328286	0.00183923	Ngef	0.705533
Commd3	OK	0.371501	0.327881	0.00183698	Commd3	0.705632
Chd1	OK	0.371573	0.32769	0.0018362	Chd1	0.705632
Ccnb1	OK	0.371668	0.327439	0.00183127	Ccnb1	0.705632
Gak	OK	0.37186	0.32693	0.00182959	Gak	0.705638
Ttc30a2	OK	0.371546	0.32776	0.00182942	Ttc30a2	0.705632
Rpl13	OK	0.371804	0.327078	0.00182929	Rpl13	0.705638
Mapk1ip1	OK	0.371973	0.326634	0.00182663	Mapk1ip1	0.705638
Muc20	OK	0.370905	0.329456	0.00182454	Muc20	0.705533
1110008P14Rik	OK	0.37207	0.326375	0.00182373	1110008P14Rik	0.705638
Ssb	OK	0.372073	0.326368	0.00182308	Ssb	0.705638
Rltpr	OK	0.371168	0.328761	0.00182264	Rltpr	0.705533
Cstb	OK	0.372098	0.326303	0.00182191	Cstb	0.705638
Iqca	OK	0.371497	0.327891	0.00182148	Iqca	0.705632
Fam133b	OK	0.372157	0.326145	0.00182054	Fam133b	0.705638
Hist1h4c	OK	0.372224	0.325969	0.00181989	Hist1h4c	0.705638
Tmsb15b1	OK	0.37184	0.326984	0.00181968	Tmsb15b1	0.705638
Dnajc25	OK	0.372302	0.325763	0.0018196	Dnajc25	0.705695
Zfp808	OK	0.371972	0.326634	0.00181954	Zfp808	0.705638
Sp3	OK	0.372468	0.325325	0.00181628	Sp3	0.705892
Tfcp2	OK	0.372512	0.325208	0.00181546	Tfcp2	0.705892
Zfp110	OK	0.372502	0.325233	0.00181493	Zfp110	0.705892
Nup50	OK	0.372587	0.32501	0.00181384	Nup50	0.705967
Cdk5r2	OK	0.37208	0.326349	0.00181199	Cdk5r2	0.705638
Tmem216	OK	0.372666	0.324801	0.00180915	Tmem216	0.70605
Luc7l3	OK	0.372866	0.324271	0.00180774	Luc7l3	0.706164
Spred2	OK	0.372919	0.324132	0.00180656	Spred2	0.706164
Gys2	OK	0.369444	0.333325	0.00180653	Gys2	0.70429
Casp9	OK	0.372942	0.324072	0.00180614	Casp9	0.706164
Nrgn	OK	0.372236	0.325937	0.00180399	Nrgn	0.705638
Esrra	OK	0.373054	0.323777	0.0018037	Esrra	0.706248
Eva1b	OK	0.372898	0.324186	0.0018028	Eva1b	0.706164
Wdr38	OK	0.373159	0.323499	0.00180128	Wdr38	0.706313
Best1	OK	0.373105	0.323641	0.00180104	Best1	0.706279
Ecm1	OK	0.372934	0.324092	0.00179871	Ecm1	0.706164
Zfp688	OK	0.373223	0.323329	0.0017983	Zfp688	0.706317
Taf5	OK	0.37329	0.323153	0.0017978	Taf5	0.706317
Bcas3	OK	0.373354	0.322984	0.00179685	Bcas3	0.706317
C1qtnf2	OK	0.370317	0.331014	0.00179488	C1qtnf2	0.705005
Phf20	OK	0.373433	0.322775	0.00179471	Phf20	0.706317
Lpcat4	OK	0.373353	0.322986	0.00179333	Lpcat4	0.706317
Tmem247	OK	0.371603	0.327612	0.00179214	Tmem247	0.705632
Bcl2l14	OK	0.373325	0.323059	0.00179126	Bcl2l14	0.706317
Atp2c2	OK	0.373403	0.322853	0.00178984	Atp2c2	0.706317
Zcchc4	OK	0.373444	0.322746	0.00178908	Zcchc4	0.706317
9130401M01Rik	OK	0.373659	0.322178	0.00178832	9130401M01Rik	0.706456
Trim26	OK	0.373861	0.321644	0.00178594	Trim26	0.706772
St3gal6	OK	0.37395	0.321411	0.00178314	St3gal6	0.706784
Cisd1	OK	0.373971	0.321354	0.0017817	Cisd1	0.706784
Dnajb7	OK	0.371663	0.327452	0.00178099	Dnajb7	0.705632
Ezh1	OK	0.374035	0.321185	0.00178007	Ezh1	0.706833
Ttc8	OK	0.374232	0.320665	0.00177592	Ttc8	0.707005
Gm21981	OK	0.374329	0.32041	0.00177579	Gm21981	0.707117
Etfb	OK	0.374377	0.320282	0.00177416	Etfb	0.707117
Hps3	OK	0.374398	0.320229	0.00177368	Hps3	0.707117
Ctr9	OK	0.374676	0.319495	0.0017669	Ctr9	0.707441
Uxt	OK	0.374622	0.319635	0.00176677	Uxt	0.707407
Ntrk1	OK	0.374118	0.320967	0.00176655	Ntrk1	0.706923
Nolc1	OK	0.374721	0.319376	0.00176648	Nolc1	0.707459
1700019L03Rik	OK	0.374158	0.32086	0.00176639	1700019L03Rik	0.706932
Bora	OK	0.374997	0.318648	0.00176085	Bora	0.707565
Atxn7l1	OK	0.374966	0.31873	0.0017607	Atxn7l1	0.707565
Arf1	OK	0.375048	0.318511	0.00176004	Arf1	0.707565
Tusc5	OK	0.373514	0.32256	0.00175678	Tusc5	0.706382
Cript	OK	0.375274	0.317917	0.00175433	Cript	0.707701
Alkbh2	OK	0.375212	0.318079	0.00175332	Alkbh2	0.707652
Gapdhs	OK	0.375106	0.31836	0.0017525	Gapdhs	0.707565
4921524J17Rik	OK	0.375468	0.317406	0.00175053	4921524J17Rik	0.707989
Mettl11b	OK	0.359569	0.359612	0.0017495	Mettl11b	0.69495
Ank	OK	0.375555	0.317177	0.00174895	Ank	0.707989
Themis2	OK	0.375705	0.31678	0.00174558	Themis2	0.707989
Spata31d1a	OK	0.375131	0.318294	0.00174464	Spata31d1a	0.707565
Kctd11	OK	0.375739	0.316692	0.00174408	Kctd11	0.707989
Dbi	OK	0.375782	0.316578	0.00174361	Dbi	0.707989
Tm2d1	OK	0.375638	0.316958	0.00174318	Tm2d1	0.707989
Homer3	OK	0.375853	0.316392	0.00174194	Homer3	0.707989
Adra2b	OK	0.375063	0.318473	0.0017405	Adra2b	0.707565
Slc22a19	OK	0.366256	0.341785	0.00173927	Slc22a19	0.701465
Fus	OK	0.376015	0.315964	0.00173875	Fus	0.708095
Mturn	OK	0.376055	0.315857	0.00173781	Mturn	0.708105
Qrich2	OK	0.375848	0.316404	0.00173715	Qrich2	0.707989
Pcdhgc4	OK	0.375838	0.316432	0.00173668	Pcdhgc4	0.707989
Atg10	OK	0.376142	0.315628	0.00173609	Atg10	0.708135
Spg21	OK	0.376113	0.315706	0.00173594	Spg21	0.708135
Parp3	OK	0.376406	0.314933	0.00173023	Parp3	0.708432
Rpl4	OK	0.376292	0.315235	0.00173021	Rpl4	0.708349
Clpsl2	OK	0.370655	0.33012	0.0017292	Clpsl2	0.705385
Zfp1	OK	0.376475	0.314752	0.00172886	Zfp1	0.708432
Rrp9	OK	0.376497	0.314693	0.00172825	Rrp9	0.708432
Hypk	OK	0.376429	0.314873	0.0017264	Hypk	0.708432
Fnip2	OK	0.376737	0.314062	0.0017224	Fnip2	0.708635
AI413582	OK	0.376763	0.313994	0.00172196	AI413582	0.708635
Ubxn1	OK	0.376901	0.313631	0.00171811	Ubxn1	0.708761
Nelfcd	OK	0.376896	0.313644	0.00171803	Nelfcd	0.708761
Tsg101	OK	0.37696	0.313474	0.0017171	Tsg101	0.708793
Gzmm	OK	0.375902	0.316262	0.00171634	Gzmm	0.707989
Tmem186	OK	0.376989	0.313399	0.00171552	Tmem186	0.708793
Tnni3k	OK	0.375923	0.316207	0.00171477	Tnni3k	0.707989
Hes2	OK	0.376631	0.314341	0.00171473	Hes2	0.70852
Efhb	OK	0.376513	0.314652	0.00171302	Efhb	0.708432
Snrpb	OK	0.377122	0.313047	0.00171285	Snrpb	0.708911
Hint2	OK	0.377191	0.312867	0.00171205	Hint2	0.708973
Chgb	OK	0.372973	0.323988	0.00170707	Chgb	0.706164
Cga	OK	0.372174	0.326102	0.00170689	Cga	0.705638
Cpn2	OK	0.377079	0.313161	0.00170651	Cpn2	0.708896
Ust	OK	0.37761	0.311764	0.00170401	Ust	0.709627
Xpo4	OK	0.377591	0.311813	0.00170393	Xpo4	0.709627
Pitx1	OK	0.376609	0.3144	0.00170112	Pitx1	0.70852
Nr5a1	OK	0.375875	0.316332	0.00170095	Nr5a1	0.707989
Pglyrp1	OK	0.375602	0.317053	0.00169938	Pglyrp1	0.707989
Parp6	OK	0.377882	0.311049	0.00169771	Parp6	0.710071
Gm4847	OK	0.371363	0.328246	0.00169378	Gm4847	0.705533
Msmo1	OK	0.378078	0.310533	0.00169364	Msmo1	0.710372
Epn2	OK	0.378392	0.309706	0.00168669	Epn2	0.71083
Fam20b	OK	0.37843	0.309607	0.00168603	Fam20b	0.710833
Rnf213	OK	0.378485	0.309461	0.00168414	Rnf213	0.710871
Plek	OK	0.378585	0.3092	0.00168232	Plek	0.710874
Taf3	OK	0.37863	0.309082	0.00168159	Taf3	0.710874
Arl13b	OK	0.378623	0.3091	0.00168124	Arl13b	0.710874
Bloc1s2	OK	0.378605	0.309147	0.00167834	Bloc1s2	0.710874
Vti1a	OK	0.37881	0.308607	0.00167772	Vti1a	0.71107
9330171B17Rik	OK	0.374858	0.319015	0.00167635	9330171B17Rik	0.707565
Baiap2l1	OK	0.378991	0.308131	0.00167363	Baiap2l1	0.711218
Mroh9	OK	0.364654	0.346047	0.00167327	Mroh9	0.70034
Crispld2	OK	0.379148	0.30772	0.00166939	Crispld2	0.711243
Crat	OK	0.379218	0.307535	0.00166888	Crat	0.711243
Cd207	OK	0.372719	0.32466	0.00166668	Cd207	0.706084
Pcsk7	OK	0.379327	0.307249	0.00166625	Pcsk7	0.71138
Otx1	OK	0.379107	0.307828	0.00166528	Otx1	0.711243
Degs2	OK	0.378876	0.308433	0.00166483	Degs2	0.71107
Cldn23	OK	0.378151	0.31034	0.00166453	Cldn23	0.710443
Uap1l1	OK	0.379369	0.307139	0.00166439	Uap1l1	0.711392
Nrtn	OK	0.378855	0.30849	0.00166418	Nrtn	0.71107
Fbxw11	OK	0.379856	0.305858	0.00165469	Fbxw11	0.712106
BC051665	OK	0.369055	0.334357	0.0016527	BC051665	0.703836
Copg2	OK	0.380148	0.305093	0.00164869	Copg2	0.712385
Zmym3	OK	0.380125	0.305154	0.00164691	Zmym3	0.712385
Rsrp1	OK	0.380243	0.304843	0.00164655	Rsrp1	0.712449
Spo11	OK	0.374506	0.319942	0.00164592	Spo11	0.707255
Galm	OK	0.380326	0.304624	0.00164422	Galm	0.712467
Bscl2	OK	0.380334	0.304603	0.00164396	Bscl2	0.712467
Yipf6	OK	0.380608	0.303883	0.0016385	Yipf6	0.712659
Slc25a1	OK	0.380533	0.30408	0.00163817	Slc25a1	0.712659
Fas	OK	0.380254	0.304815	0.00163817	Fas	0.712449
Ttll13	OK	0.380571	0.303982	0.00163816	Ttll13	0.712659
Acer2	OK	0.380616	0.303865	0.00163796	Acer2	0.712659
Slc26a9	OK	0.380021	0.305425	0.00163636	Slc26a9	0.712281
Slc6a12	OK	0.379994	0.305497	0.00163377	Slc6a12	0.712281
Ccdc40	OK	0.380919	0.303068	0.00163185	Ccdc40	0.712894
Emc2	OK	0.381012	0.302824	0.00162924	Emc2	0.713
Erbb3	OK	0.380899	0.303121	0.00162549	Erbb3	0.712894
Fam13b	OK	0.381212	0.302299	0.00162536	Fam13b	0.713178
Wbp11	OK	0.38125	0.3022	0.00162429	Wbp11	0.713178
Ost4	OK	0.381232	0.302247	0.00162401	Ost4	0.713178
F930015N05Rik	OK	0.38078	0.303432	0.00162318	F930015N05Rik	0.712894
Gm11744	OK	0.381368	0.30189	0.00161965	Gm11744	0.713333
4833403I15Rik	OK	0.374876	0.318967	0.0016169	4833403I15Rik	0.707565
2026-03-06	OK	0.381775	0.300823	0.00161324	2026-03-06	0.713795
Gfod1	OK	0.381811	0.300729	0.00161224	Gfod1	0.713795
Zfml	OK	0.381899	0.300498	0.00161009	Zfml	0.713795
Rhov	OK	0.380895	0.303131	0.00160982	Rhov	0.712894
Kcnn4	OK	0.381973	0.300303	0.00160894	Kcnn4	0.713795
P2rx1	OK	0.38192	0.300443	0.00160812	P2rx1	0.713795
Fam122b	OK	0.381742	0.300909	0.00160713	Fam122b	0.713795
Insig1	OK	0.382064	0.300064	0.00160694	Insig1	0.713832
Ube2d1	OK	0.382013	0.300199	0.0016064	Ube2d1	0.713803
Xkrx	OK	0.378726	0.308828	0.00160516	Xkrx	0.710988
B930041F14Rik	OK	0.381851	0.300624	0.00160503	B930041F14Rik	0.713795
2310057M21Rik	OK	0.382197	0.299715	0.00160255	2310057M21Rik	0.713947
Gdf10	OK	0.372216	0.32599	0.00160195	Gdf10	0.705638
Stip1	OK	0.382292	0.299466	0.00160186	Stip1	0.714021
Sema3c	OK	0.379194	0.307598	0.0016017	Sema3c	0.711243
Optn	OK	0.382165	0.299799	0.00160063	Optn	0.713947
Zscan25	OK	0.380813	0.303347	0.00159566	Zscan25	0.712894
Nfatc4	OK	0.38194	0.300389	0.00159558	Nfatc4	0.713795
Sirt3	OK	0.382588	0.298691	0.00159534	Sirt3	0.71437
Id2	OK	0.382656	0.298514	0.00159382	Id2	0.71437
Haus8	OK	0.382906	0.297858	0.00158856	Haus8	0.714673
1600014C10Rik	OK	0.382979	0.297665	0.00158705	1600014C10Rik	0.714673
Foxo6	OK	0.382953	0.297733	0.00158614	Foxo6	0.714673
Acvrl1	OK	0.383129	0.297273	0.0015838	Acvrl1	0.714818
Osbpl9	OK	0.383116	0.297306	0.00158358	Osbpl9	0.714818
Slc45a1	OK	0.382578	0.298718	0.00158227	Slc45a1	0.71437
Ugt1a2	OK	0.382626	0.29859	0.00158067	Ugt1a2	0.71437
Hormad1	OK	0.381546	0.301424	0.00158012	Hormad1	0.713598
Fam160b1	OK	0.383302	0.296821	0.00157999	Fam160b1	0.714895
Trmt6	OK	0.3832	0.297088	0.00157892	Trmt6	0.714884
Chordc1	OK	0.383313	0.296791	0.00157859	Chordc1	0.714895
Spesp1	OK	0.374981	0.318689	0.00157788	Spesp1	0.707565
Aurkaip1	OK	0.383444	0.296448	0.0015763	Aurkaip1	0.715072
Spef2	OK	0.383519	0.296252	0.00157283	Spef2	0.715145
Cacna2d2	OK	0.38357	0.296119	0.00157029	Cacna2d2	0.715173
Treml2	OK	0.383635	0.295949	0.00157011	Treml2	0.715227
Taf7	OK	0.383918	0.295206	0.00156405	Taf7	0.715341
Ttc33	OK	0.383911	0.295226	0.00156257	Ttc33	0.715341
Atad1	OK	0.384054	0.294851	0.00156214	Atad1	0.715341
Ros1	OK	0.37916	0.307687	0.00156059	Ros1	0.711243
Gm10837	OK	0.381067	0.30268	0.00155968	Gm10837	0.713036
Mcm2	OK	0.38417	0.294546	0.00155956	Mcm2	0.715491
Gja6	OK	0.364847	0.345532	0.00155876	Gja6	0.70034
Cdk17	OK	0.384339	0.294104	0.00155752	Cdk17	0.715739
Tmem232	OK	0.383859	0.295362	0.00155387	Tmem232	0.715341
Tbx18	OK	0.375752	0.316656	0.00155386	Tbx18	0.707989
4930522H14Rik	OK	0.379642	0.306421	0.00155214	4930522H14Rik	0.711838
Zfp810	OK	0.384571	0.293497	0.00155191	Zfp810	0.716038
Hapln4	OK	0.38399	0.295018	0.00155068	Hapln4	0.715341
Mylk2	OK	0.38401	0.294965	0.0015505	Mylk2	0.715341
Eif3l	OK	0.384634	0.293333	0.00154882	Eif3l	0.716087
Ltb4r2	OK	0.384531	0.293601	0.00154743	Ltb4r2	0.71603
Slc38a1	OK	0.384822	0.292842	0.00154709	Slc38a1	0.71637
Gpr108	OK	0.385084	0.292155	0.00154112	Gpr108	0.716658
Cfc1	OK	0.381842	0.300646	0.00153803	Cfc1	0.713795
Gm20431	OK	0.385238	0.291752	0.00153657	Gm20431	0.716878
Fbln2	OK	0.384006	0.294975	0.00153338	Fbln2	0.715341
Abca17	OK	0.385492	0.291089	0.00153246	Abca17	0.717238
Arpc5l	OK	0.385553	0.290928	0.00153088	Arpc5l	0.717238
Fbxo38	OK	0.385571	0.290881	0.00153049	Fbxo38	0.717238
Pttg1ip	OK	0.385611	0.290776	0.00152976	Pttg1ip	0.717238
Ccdc127	OK	0.38558	0.290857	0.00152953	Ccdc127	0.717238
Snx5	OK	0.385779	0.290339	0.00152618	Snx5	0.717416
Ankrd46	OK	0.385753	0.290405	0.00152429	Ankrd46	0.717416
Btbd10	OK	0.386025	0.289693	0.00152055	Btbd10	0.717741
1700016D06Rik	OK	0.385066	0.292202	0.00151908	1700016D06Rik	0.716658
Map4k1	OK	0.386176	0.289301	0.00151741	Map4k1	0.717885
Lsmem1	OK	0.383776	0.29558	0.00151739	Lsmem1	0.715341
Muc2	OK	0.382936	0.297779	0.00151539	Muc2	0.714673
Dnajb5	OK	0.386349	0.288846	0.00151386	Dnajb5	0.717992
Sel1l2	OK	0.382308	0.299424	0.00151332	Sel1l2	0.714021
Gstp1	OK	0.386211	0.289209	0.00151238	Gstp1	0.717885
Ddt	OK	0.386282	0.289023	0.00151189	Ddt	0.717951
Sstr2	OK	0.385959	0.289867	0.00150778	Sstr2	0.717684
Prc1	OK	0.38669	0.287956	0.00150585	Prc1	0.718158
Alx4	OK	0.386408	0.288695	0.00150528	Alx4	0.717992
Nudcd2	OK	0.386734	0.287843	0.00150445	Nudcd2	0.718158
Gpr26	OK	0.379038	0.308009	0.00150228	Gpr26	0.711239
B230216G23Rik	OK	0.383833	0.295428	0.0015	B230216G23Rik	0.715341
N4bp3	OK	0.386781	0.287718	0.00149818	N4bp3	0.718158
F9	OK	0.387069	0.286966	0.00149748	F9	0.718441
B3glct	OK	0.387159	0.286733	0.00149605	B3glct	0.718443
Gm1604A	OK	0.386794	0.287685	0.00149564	Gm1604A	0.718158
TIGD5	OK	0.387262	0.286462	0.00149394	TIGD5	0.718449
Ddx23	OK	0.38727	0.286442	0.00149351	Ddx23	0.718449
Ptrf	OK	0.38711	0.286858	0.00149298	Ptrf	0.718441
Serpinb1c	OK	0.374914	0.318865	0.00149288	Serpinb1c	0.707565
Erbb2	OK	0.386444	0.288599	0.00149103	Erbb2	0.717992
Amotl1	OK	0.38733	0.286285	0.00149084	Amotl1	0.718494
2026-03-02	OK	0.387718	0.285272	0.00148409	2026-03-02	0.71903
Wdr55	OK	0.387564	0.285673	0.00148356	Wdr55	0.718862
Ino80	OK	0.387813	0.285023	0.00148211	Ino80	0.719124
Wtip	OK	0.387727	0.285249	0.00148144	Wtip	0.71903
Lig3	OK	0.387878	0.284854	0.00148026	Lig3	0.719177
Trpv4	OK	0.388063	0.284372	0.00147663	Trpv4	0.719453
Ell3	OK	0.387121	0.286829	0.00147486	Ell3	0.718441
H1foo	OK	0.384046	0.29487	0.00147265	H1foo	0.715341
Rcor3	OK	0.388245	0.283897	0.00147241	Rcor3	0.719656
Chad	OK	0.388229	0.283938	0.00147058	Chad	0.719656
Ints9	OK	0.38843	0.283414	0.00146874	Ints9	0.719905
Cenpo	OK	0.388496	0.283242	0.00146729	Cenpo	0.719905
1200014J11Rik	OK	0.388544	0.283116	0.00146629	1200014J11Rik	0.719905
Prrt2	OK	0.388559	0.283077	0.00146592	Prrt2	0.719905
Xpnpep3	OK	0.388683	0.282753	0.00146331	Xpnpep3	0.720068
Fem1a	OK	0.388894	0.282204	0.00145875	Fem1a	0.720391
Trmt1l	OK	0.389034	0.281837	0.00145564	Trmt1l	0.720431
Gpr150	OK	0.389021	0.281871	0.00145242	Gpr150	0.720431
Gdpd3	OK	0.389139	0.281563	0.00145183	Gdpd3	0.720487
Bud31	OK	0.389198	0.28141	0.00145145	Bud31	0.720487
4930404N11Rik	OK	0.38906	0.281771	0.00144908	4930404N11Rik	0.720431
Ankrd24	OK	0.389347	0.281022	0.00144897	Ankrd24	0.720621
Mdh2	OK	0.389463	0.280718	0.00144634	Mdh2	0.720621
Abcb8	OK	0.389473	0.280693	0.00144567	Abcb8	0.720621
Prss46	OK	0.386824	0.287607	0.00144563	Prss46	0.718158
1110059G10Rik	OK	0.389394	0.2809	0.00144446	1110059G10Rik	0.720621
Pgp	OK	0.3896	0.280361	0.00144332	Pgp	0.720631
Vamp8	OK	0.38982	0.279789	0.00143737	Vamp8	0.72097
Ffar1	OK	0.384868	0.29272	0.00143546	Ffar1	0.71639
Lrrc43	OK	0.38946	0.280725	0.00143169	Lrrc43	0.720621
Foxi3	OK	0.386768	0.287752	0.0014305	Foxi3	0.718158
Vsig8	OK	0.390193	0.278816	0.00142738	Vsig8	0.721526
Prrg3	OK	0.386825	0.287604	0.00142683	Prrg3	0.718158
Ebf4	OK	0.390376	0.278338	0.00142496	Ebf4	0.721799
Rps17	OK	0.390453	0.278139	0.00142346	Rps17	0.721873
Drd4	OK	0.389176	0.281468	0.00142313	Drd4	0.720487
Fam212a	OK	0.390653	0.277617	0.00142068	Fam212a	0.722125
Nars	OK	0.390661	0.277595	0.00142048	Nars	0.722125
A730061H03Rik	OK	0.390726	0.277427	0.00141904	A730061H03Rik	0.722178
Scnn1a	OK	0.390853	0.277095	0.00141556	Scnn1a	0.722213
Casq1	OK	0.390783	0.277278	0.00141448	Casq1	0.722213
Gpr174	OK	0.386448	0.288589	0.0014138	Gpr174	0.717992
Fmo2	OK	0.380449	0.304301	0.00141262	Fmo2	0.712616
Gnb1	OK	0.391152	0.276318	0.00140996	Gnb1	0.722571
Myo7a	OK	0.39117	0.27627	0.00140957	Myo7a	0.722571
Ap2b1	OK	0.391244	0.276079	0.001408	Ap2b1	0.722571
Uba6	OK	0.391301	0.27593	0.00140585	Uba6	0.722571
B3galnt2	OK	0.391409	0.275649	0.00140432	B3galnt2	0.722571
Marf1	OK	0.391401	0.27567	0.00140395	Marf1	0.722571
Lppr1	OK	0.389491	0.280646	0.00140258	Lppr1	0.720621
Lipk	OK	0.386793	0.287686	0.00140113	Lipk	0.718158
Ctrc	OK	0.391394	0.275688	0.00139968	Ctrc	0.722571
Eri1	OK	0.391605	0.275139	0.00139939	Eri1	0.7227
Nipal2	OK	0.390841	0.277127	0.00139935	Nipal2	0.722213
Rnf13	OK	0.39166	0.274996	0.00139889	Rnf13	0.7227
Susd2	OK	0.391148	0.276329	0.00139492	Susd2	0.722571
Btbd18	OK	0.391585	0.275192	0.00139272	Btbd18	0.7227
Fosl1	OK	0.391635	0.275061	0.00139081	Fosl1	0.7227
Clec2e	OK	0.391732	0.274808	0.00138951	Clec2e	0.722766
Hnrnpu	OK	0.392138	0.273752	0.00138862	Hnrnpu	0.723317
Tmtc1	OK	0.39187	0.274449	0.00138853	Tmtc1	0.722954
Fig4	OK	0.392175	0.273654	0.00138743	Fig4	0.723317
St6galnac2	OK	0.39162	0.275099	0.00138719	St6galnac2	0.7227
Rab11fip2	OK	0.39225	0.273459	0.00138536	Rab11fip2	0.723388
Nt5dc3	OK	0.392542	0.2727	0.00137975	Nt5dc3	0.723792
Armc6	OK	0.392667	0.272375	0.00137666	Armc6	0.723955
Rps4x	OK	0.392515	0.27277	0.00137561	Rps4x	0.723792
Alyref2	OK	0.392784	0.272069	0.00137418	Alyref2	0.724106
Sowahb	OK	0.387259	0.28647	0.00137236	Sowahb	0.718449
Ankra2	OK	0.392877	0.271828	0.00137202	Ankra2	0.724196
Os9	OK	0.392972	0.271582	0.00137048	Os9	0.72425
Gucy2f	OK	0.392906	0.271753	0.00136929	Gucy2f	0.724196
Cib2	OK	0.393106	0.271232	0.0013674	Cib2	0.724432
Ednrb	OK	0.393207	0.270969	0.00136202	Ednrb	0.724441
Spryd3	OK	0.393376	0.27053	0.00136129	Spryd3	0.724661
Creg1	OK	0.393453	0.270329	0.0013598	Creg1	0.724737
Krt80	OK	0.393207	0.270971	0.00135951	Krt80	0.724441
Ptms	OK	0.393599	0.269952	0.00135715	Ptms	0.724758
Snx16	OK	0.393537	0.270113	0.00135628	Snx16	0.724758
Mst1r	OK	0.39322	0.270935	0.00135525	Mst1r	0.724441
Nfil3	OK	0.393673	0.269757	0.00135524	Nfil3	0.724758
Pithd1	OK	0.393719	0.269639	0.0013533	Pithd1	0.724758
4930481A15Rik	OK	0.393835	0.269339	0.00135175	4930481A15Rik	0.724837
Isl2	OK	0.393624	0.269886	0.00135057	Isl2	0.724758
Ppia	OK	0.393943	0.269058	0.0013497	Ppia	0.724877
Zdhhc1	OK	0.393772	0.269501	0.00134844	Zdhhc1	0.724789
Fbxo9	OK	0.394067	0.268735	0.00134688	Fbxo9	0.724877
Atg4b	OK	0.394097	0.268657	0.0013462	Atg4b	0.724877
Flt3l	OK	0.39411	0.268621	0.0013436	Flt3l	0.724877
Cdkn1a	OK	0.394214	0.268352	0.00134343	Cdkn1a	0.724934
Mrpl20	OK	0.39418	0.268441	0.00134227	Mrpl20	0.724934
Khdc3	OK	0.394044	0.268795	0.00134077	Khdc3	0.724877
Igf2bp1	OK	0.393981	0.268958	0.00134042	Igf2bp1	0.724877
Aatk	OK	0.394387	0.267903	0.00134009	Aatk	0.725051
Rtca	OK	0.39435	0.267998	0.00133918	Rtca	0.725051
Sumo2	OK	0.394423	0.26781	0.00133917	Sumo2	0.725051
Cd300c	OK	0.394517	0.267564	0.00133715	Cd300c	0.725091
Stk25	OK	0.394633	0.267263	0.00133481	Stk25	0.725171
Krt2	OK	0.383299	0.296828	0.00133436	Krt2	0.714895
Gm12302	OK	0.38697	0.287226	0.00133154	Gm12302	0.71836
Flot1	OK	0.394787	0.266863	0.00133131	Flot1	0.725281
Jak2	OK	0.394813	0.266797	0.00133098	Jak2	0.725281
C920021L13Rik	OK	0.394796	0.266841	0.00133084	C920021L13Rik	0.725281
Ndufv3	OK	0.394838	0.266731	0.00133015	Ndufv3	0.725281
Sprn	OK	0.391393	0.275691	0.00132952	Sprn	0.722571
Larp7	OK	0.395123	0.26599	0.00132416	Larp7	0.725601
Rnf214	OK	0.395184	0.265834	0.00132278	Rnf214	0.725601
Rcbtb2	OK	0.395167	0.265876	0.0013226	Rcbtb2	0.725601
Mettl9	OK	0.395231	0.265712	0.00132196	Mettl9	0.725601
Fam161a	OK	0.395202	0.265786	0.00132145	Fam161a	0.725601
Mpl	OK	0.391361	0.275773	0.00132047	Mpl	0.722571
Snapc3	OK	0.395332	0.265448	0.00131924	Snapc3	0.725654
Crem	OK	0.395599	0.264754	0.00131403	Crem	0.726078
Arf5	OK	0.395767	0.264318	0.00131002	Arf5	0.726253
Gm6537	OK	0.393908	0.269148	0.00130935	Gm6537	0.724877
Saysd1	OK	0.396042	0.263605	0.00130371	Saysd1	0.726373
Uqcr10	OK	0.396051	0.263581	0.00130287	Uqcr10	0.726373
Mri1	OK	0.396013	0.263681	0.00130196	Mri1	0.726373
Thsd7a	OK	0.394496	0.26762	0.00130156	Thsd7a	0.725091
Rnf103	OK	0.396337	0.262839	0.00129792	Rnf103	0.726715
Atp1b4	OK	0.395315	0.265492	0.00129754	Atp1b4	0.725654
H2-Q6	OK	0.396357	0.262789	0.00129565	H2-Q6	0.726715
Crtap	OK	0.396383	0.26272	0.0012931	Crtap	0.726715
Hmgn1	OK	0.3966	0.262157	0.00129241	Hmgn1	0.726794
Ano3	OK	0.394598	0.267354	0.0012917	Ano3	0.725171
Dpy19l1	OK	0.396658	0.262008	0.0012912	Dpy19l1	0.726794
Pard6b	OK	0.396662	0.261995	0.00128909	Pard6b	0.726794
4921507P07Rik	OK	0.396764	0.261732	0.00128832	4921507P07Rik	0.726879
Prtn3	OK	0.396597	0.262166	0.00128713	Prtn3	0.726794
Angptl1	OK	0.396632	0.262074	0.00128525	Angptl1	0.726794
Etohi1	OK	0.396811	0.26161	0.00128337	Etohi1	0.726899
Mak	OK	0.396473	0.262486	0.00128163	Mak	0.726794
Zc2hc1a	OK	0.396946	0.26126	0.00128099	Zc2hc1a	0.727079
Mospd3	OK	0.397207	0.260584	0.0012793	Mospd3	0.727416
Klf4	OK	0.397239	0.2605	0.00127868	Klf4	0.727416
Asns	OK	0.396265	0.263026	0.00127604	Asns	0.726698
Tada2b	OK	0.397388	0.260113	0.00127546	Tada2b	0.727422
Spa17	OK	0.39732	0.260291	0.00127538	Spa17	0.727422
Ercc3	OK	0.397378	0.260139	0.00127431	Ercc3	0.727422
Med4	OK	0.397289	0.26037	0.00127424	Med4	0.727422
Mast1	OK	0.397431	0.260001	0.00127334	Mast1	0.727422
Krit1	OK	0.397533	0.259737	0.00127078	Krit1	0.727446
Dmrt2	OK	0.397461	0.259925	0.00126518	Dmrt2	0.727422
Gpr61	OK	0.39605	0.263585	0.00126463	Gpr61	0.726373
Wrap73	OK	0.398075	0.258334	0.00126062	Wrap73	0.728134
Snx32	OK	0.398157	0.258121	0.00125892	Snx32	0.728134
Ctnna1	OK	0.398167	0.258095	0.00125821	Ctnna1	0.728134
Ms4a18	OK	0.395755	0.264349	0.00125689	Ms4a18	0.726253
Lrrc51	OK	0.398238	0.257912	0.00125661	Lrrc51	0.728176
Tmbim7	OK	0.393686	0.269724	0.00125504	Tmbim7	0.724758
Rpl28-ps4	OK	0.392146	0.273731	0.00125208	Rpl28-ps4	0.723317
Yipf7	OK	0.395845	0.264116	0.00124927	Yipf7	0.726285
Nomo1	OK	0.398645	0.256856	0.00124779	Nomo1	0.728622
Angptl2	OK	0.398642	0.256865	0.00124507	Angptl2	0.728622
Rbm18	OK	0.398748	0.25659	0.00124498	Rbm18	0.728641
Tcf25	OK	0.3989	0.256195	0.00124291	Tcf25	0.728749
Gm10645	OK	0.398898	0.256202	0.00124223	Gm10645	0.728749
Spata31d1d	OK	0.39859	0.256997	0.00124186	Spata31d1d	0.728622
Prkd2	OK	0.398916	0.256153	0.00124181	Prkd2	0.728749
Rpia	OK	0.399031	0.255855	0.00124019	Rpia	0.728836
Zbtb9	OK	0.399117	0.255634	0.00123776	Zbtb9	0.728836
Slc35a4	OK	0.399096	0.255688	0.00123767	Slc35a4	0.728836
Ccdc61	OK	0.399162	0.255516	0.00123726	Ccdc61	0.728836
Trpm8	OK	0.39921	0.255392	0.00123608	Trpm8	0.728836
Cebpg	OK	0.399227	0.255349	0.00123591	Cebpg	0.728836
Tbpl1	OK	0.399255	0.255275	0.0012353	Tbpl1	0.728836
1700017D01Rik	OK	0.399397	0.254909	0.00123064	1700017D01Rik	0.728984
Eif3c	OK	0.39941	0.254875	0.00123026	Eif3c	0.728984
Bpgm	OK	0.399468	0.254724	0.00123023	Bpgm	0.729024
Olfr99	OK	0.389057	0.281778	0.00122864	Olfr99	0.720431
Zbtb8b	OK	0.396681	0.261947	0.00122512	Zbtb8b	0.726794
Gstm4	OK	0.399612	0.254351	0.00122437	Gstm4	0.729211
Zfp735	OK	0.3862	0.289236	0.00122369	Zfp735	0.717885
Birc2	OK	0.399955	0.253465	0.00122011	Birc2	0.729575
Gm10000	OK	0.398178	0.258065	0.00121976	Gm10000	0.728134
Gart	OK	0.400128	0.253015	0.00121655	Gart	0.729578
G2e3	OK	0.400192	0.25285	0.00121409	G2e3	0.729611
A430078G23Rik	OK	0.400137	0.252992	0.00121265	A430078G23Rik	0.729578
Epha10	OK	0.399225	0.255353	0.00121138	Epha10	0.728836
Thoc6	OK	0.400354	0.252432	0.00121129	Thoc6	0.7297
Klhl30	OK	0.398683	0.256757	0.00120942	Klhl30	0.728622
Mdga1	OK	0.40046	0.252157	0.00120884	Mdga1	0.7297
Mlec	OK	0.400504	0.252043	0.00120828	Mlec	0.729714
Lman2l	OK	0.400557	0.251905	0.0012073	Lman2l	0.729745
4930444P10Rik	OK	0.400365	0.252403	0.00120579	4930444P10Rik	0.7297
Hoxd10	OK	0.397742	0.259197	0.00120309	Hoxd10	0.727702
Slc26a10	OK	0.400416	0.252271	0.00120201	Slc26a10	0.7297
Bri3	OK	0.400765	0.251367	0.00120183	Bri3	0.72986
Scamp1	OK	0.400906	0.251004	0.00119991	Scamp1	0.72986
Esyt1	OK	0.401059	0.250606	0.00119642	Esyt1	0.72986
1700016H13Rik	OK	0.39968	0.254175	0.00119565	1700016H13Rik	0.729211
Arx	OK	0.399662	0.254221	0.00119529	Arx	0.729211
2610001J05Rik	OK	0.40114	0.250398	0.00119278	2610001J05Rik	0.72994
Ankrd13c	OK	0.401367	0.24981	0.00118948	Ankrd13c	0.730087
Zfp869	OK	0.399831	0.253784	0.00118668	Zfp869	0.72942
Gm28285	OK	0.401578	0.249264	0.00118545	Gm28285	0.730338
Slc16a11	OK	0.401316	0.249943	0.0011846	Slc16a11	0.730087
Matk	OK	0.40157	0.249286	0.00118365	Matk	0.730338
Slc9a5	OK	0.401717	0.248905	0.00118242	Slc9a5	0.730348
Sergef	OK	0.40173	0.248872	0.00118222	Sergef	0.730348
Slc26a2	OK	0.401943	0.24832	0.00117731	Slc26a2	0.730462
Gm29609	OK	0.401964	0.248267	0.00117693	Gm29609	0.730462
Clec2i	OK	0.401883	0.248476	0.00117693	Clec2i	0.730462
Glb1l2	OK	0.401814	0.248655	0.00117678	Glb1l2	0.730434
Elovl1	OK	0.402012	0.248143	0.00117569	Elovl1	0.730462
Stag2	OK	0.402109	0.247892	0.00117412	Stag2	0.730506
Slc16a4	OK	0.400694	0.25155	0.00117382	Slc16a4	0.72986
Irak1	OK	0.402087	0.24795	0.00117197	Irak1	0.730506
Selp	OK	0.401981	0.248222	0.00116634	Selp	0.730462
Clec3a	OK	0.388513	0.283197	0.00116623	Clec3a	0.719905
Dnaaf2	OK	0.402508	0.246861	0.00116439	Dnaaf2	0.730994
Atl1	OK	0.402561	0.246723	0.00116412	Atl1	0.730994
Snrnp35	OK	0.402549	0.246755	0.00116269	Snrnp35	0.730994
Cfb	OK	0.402446	0.24702	0.00116028	Cfb	0.730985
Npm1	OK	0.402778	0.246163	0.00115941	Npm1	0.731249
Dcaf7	OK	0.402852	0.245971	0.00115801	Dcaf7	0.731249
Kdm5c	OK	0.402872	0.245919	0.00115734	Kdm5c	0.731249
Mrps18a	OK	0.402675	0.246429	0.00115612	Mrps18a	0.731135
Pdcd10	OK	0.402958	0.245699	0.00115587	Pdcd10	0.731249
Kif19a	OK	0.402943	0.245738	0.00115469	Kif19a	0.731249
Krt78	OK	0.397206	0.260586	0.00115286	Krt78	0.727416
Cdk10	OK	0.403189	0.245102	0.00114855	Cdk10	0.731402
Mtfr1	OK	0.40335	0.244684	0.00114692	Mtfr1	0.731629
Nup37	OK	0.40303	0.245511	0.00114496	Nup37	0.731314
Fbxo3	OK	0.403545	0.244183	0.0011426	Fbxo3	0.731915
Gabra5	OK	0.400681	0.251586	0.00114148	Gabra5	0.72986
Rps3a1	OK	0.403654	0.243899	0.00114003	Rps3a1	0.731918
Pla2g16	OK	0.403656	0.243894	0.00113995	Pla2g16	0.731918
Rnf121	OK	0.403827	0.243454	0.00113704	Rnf121	0.732161
Zfp36l3	OK	0.397767	0.259132	0.00113533	Zfp36l3	0.727702
BC037034	OK	0.403953	0.243128	0.00113455	BC037034	0.73219
BC037034.1	OK	0.403953	0.243128	0.00113455	BC037034.1	0.73219
Gm16314	OK	0.403919	0.243216	0.00113395	Gm16314	0.73219
Zfp9	OK	0.402905	0.245834	0.00113316	Zfp9	0.731249
Lipt2	OK	0.404083	0.242794	0.00113133	Lipt2	0.732358
Aamdc	OK	0.404234	0.242403	0.00112855	Aamdc	0.732481
Impdh1	OK	0.404151	0.242617	0.00112853	Impdh1	0.732416
Gjb1	OK	0.401336	0.249892	0.00112827	Gjb1	0.730087
Zfp459	OK	0.403118	0.245286	0.00112704	Zfp459	0.73134
Ntf3	OK	0.401728	0.248878	0.001127	Ntf3	0.730348
Slc24a4	OK	0.404296	0.242244	0.00112583	Slc24a4	0.732481
Pex3	OK	0.404297	0.24224	0.00112442	Pex3	0.732481
Cort	OK	0.394321	0.268074	0.00112419	Cort	0.725051
Sh3gl1	OK	0.404569	0.241538	0.0011213	Sh3gl1	0.732568
Tdp1	OK	0.404597	0.241465	0.00112071	Tdp1	0.732568
Iars2	OK	0.404564	0.241552	0.00111997	Iars2	0.732568
Cradd	OK	0.404639	0.241359	0.00111875	Cradd	0.732568
Fam24a	OK	0.397547	0.259701	0.00111457	Fam24a	0.727446
Cd47	OK	0.405002	0.240422	0.0011121	Cd47	0.733091
Ap3b1	OK	0.405015	0.240388	0.00111164	Ap3b1	0.733091
Samd11	OK	0.404574	0.241525	0.00111089	Samd11	0.732568
Dlst	OK	0.405111	0.24014	0.00110971	Dlst	0.733091
Slc27a6	OK	0.401259	0.250091	0.00110846	Slc27a6	0.730087
Tmprss15	OK	0.401643	0.249097	0.00110657	Tmprss15	0.730348
Scp2	OK	0.405306	0.239636	0.00110555	Scp2	0.733188
Atg4a	OK	0.405363	0.23949	0.00110311	Atg4a	0.733188
Taok1	OK	0.405473	0.239206	0.00110202	Taok1	0.733188
Wdr1	OK	0.405476	0.239199	0.00110195	Wdr1	0.733188
Btbd7	OK	0.405513	0.239101	0.00110105	Btbd7	0.733188
Armc8	OK	0.405563	0.238974	0.00109945	Armc8	0.733188
Wdr47	OK	0.405583	0.238921	0.00109913	Wdr47	0.733188
Plekha3	OK	0.405579	0.238931	0.001099	Plekha3	0.733188
Rrp8	OK	0.40562	0.238825	0.0010987	Rrp8	0.733188
Gm28043	OK	0.40569	0.238645	0.00109741	Gm28043	0.733188
N4bp2l2	OK	0.405743	0.23851	0.0010961	N4bp2l2	0.733188
Abcb9	OK	0.405789	0.238392	0.00109521	Abcb9	0.733188
Twistnb	OK	0.405761	0.238462	0.00109492	Twistnb	0.733188
Ncapd2	OK	0.405889	0.238133	0.00109297	Ncapd2	0.733258
Ctc1	OK	0.405974	0.237913	0.0010913	Ctc1	0.733258
Sertad2	OK	0.405914	0.238069	0.00109118	Sertad2	0.733258
Caskin2	OK	0.406057	0.2377	0.00108887	Caskin2	0.733341
Gcgr	OK	0.405764	0.238454	0.00108737	Gcgr	0.733188
Txndc8	OK	0.379801	0.306003	0.00108565	Txndc8	0.712069
Dpep3	OK	0.404585	0.241496	0.0010851	Dpep3	0.732568
Ptp4a1	OK	0.406476	0.236619	0.00108044	Ptp4a1	0.733628
Cyp2c66	OK	0.395182	0.265838	0.00108031	Cyp2c66	0.725601
4931429I11Rik	OK	0.405439	0.239295	0.00107988	4931429I11Rik	0.733188
Slc19a3	OK	0.397796	0.259056	0.00107855	Slc19a3	0.727702
Pik3r6	OK	0.406601	0.236298	0.00107792	Pik3r6	0.733628
Dnpep	OK	0.406685	0.236081	0.00107573	Dnpep	0.733628
Abtb1	OK	0.406756	0.235897	0.00107453	Abtb1	0.733628
Nlrp2	OK	0.400771	0.251351	0.00107431	Nlrp2	0.72986
Trip12	OK	0.406777	0.235845	0.00107413	Trip12	0.733628
Rps29	OK	0.406818	0.235738	0.00107304	Rps29	0.733628
Atp2a2	OK	0.406842	0.235675	0.00107273	Atp2a2	0.733628
Gadd45g	OK	0.406917	0.235484	0.00107099	Gadd45g	0.733628
Socs5	OK	0.406941	0.235422	0.00107056	Socs5	0.733628
Myl6b	OK	0.406988	0.235301	0.00106957	Myl6b	0.733628
Fadd	OK	0.406975	0.235332	0.00106944	Fadd	0.733628
Ripk2	OK	0.406973	0.23534	0.00106917	Ripk2	0.733628
Klhl15	OK	0.406927	0.235456	0.00106913	Klhl15	0.733628
Crtc1	OK	0.407089	0.235041	0.0010674	Crtc1	0.733744
Uqcrc2	OK	0.407251	0.234622	0.00106288	Uqcrc2	0.733932
Tnfsf13b	OK	0.40734	0.234393	0.00106142	Tnfsf13b	0.733932
Znrf2	OK	0.407389	0.234266	0.00106081	Znrf2	0.733955
Oosp3	OK	0.406352	0.23694	0.00106051	Oosp3	0.733628
Cdh8	OK	0.406974	0.235336	0.00105939	Cdh8	0.733628
Adamtsl2	OK	0.407486	0.234016	0.00105819	Adamtsl2	0.734063
Hjurp	OK	0.40759	0.233749	0.00105662	Hjurp	0.734184
Tespa1	OK	0.406482	0.236605	0.00105563	Tespa1	0.733628
Psmb6	OK	0.407817	0.233164	0.00105096	Psmb6	0.734262
Cars	OK	0.407859	0.233055	0.00105079	Cars	0.734262
Nbeal2	OK	0.407868	0.233032	0.00105048	Nbeal2	0.734262
Ly6g6c	OK	0.407717	0.233423	0.00104927	Ly6g6c	0.734262
Cpvl	OK	0.407864	0.233044	0.00104827	Cpvl	0.734262
1810041L15Rik	OK	0.407891	0.232974	0.00104816	1810041L15Rik	0.734262
Zfp143	OK	0.408002	0.232688	0.00104788	Zfp143	0.734384
Aldh3a2	OK	0.408032	0.232611	0.00104703	Aldh3a2	0.734384
Pde7a	OK	0.40819	0.232204	0.00104354	Pde7a	0.734403
Glrx2	OK	0.408129	0.23236	0.00104293	Glrx2	0.734403
Hoxa11	OK	0.406806	0.235768	0.00104275	Hoxa11	0.733628
Fgf9	OK	0.40817	0.232254	0.0010419	Fgf9	0.734403
Nxf2	OK	0.407696	0.233476	0.00103739	Nxf2	0.734262
Mob3c	OK	0.408498	0.23141	0.00103723	Mob3c	0.734892
Olfml2a	OK	0.408574	0.231216	0.00103462	Olfml2a	0.734961
Ccnt1	OK	0.4087	0.230891	0.001033	Ccnt1	0.735056
Tsta3	OK	0.408759	0.230739	0.00103016	Tsta3	0.735096
Inha	OK	0.405066	0.240257	0.00102889	Inha	0.733091
Ino80e	OK	0.408873	0.230445	0.00102862	Ino80e	0.735169
Slc12a6	OK	0.408952	0.230242	0.00102756	Slc12a6	0.735178
Barx1	OK	0.405719	0.238571	0.00102633	Barx1	0.733188
Mmel1	OK	0.408919	0.230326	0.00102629	Mmel1	0.735178
Romo1	OK	0.408866	0.230463	0.00102566	Romo1	0.735169
Guk1	OK	0.409054	0.229978	0.00102467	Guk1	0.735272
Lta	OK	0.406304	0.237064	0.00102305	Lta	0.733628
Alg12	OK	0.409189	0.229632	0.00102255	Alg12	0.735272
Atn1	OK	0.40923	0.229526	0.0010216	Atn1	0.735272
Vgll1	OK	0.400446	0.252194	0.00102131	Vgll1	0.7297
Serac1	OK	0.409261	0.229447	0.00102078	Serac1	0.735272
Sfxn1	OK	0.409195	0.229615	0.00102018	Sfxn1	0.735272
Bcl10	OK	0.409342	0.229238	0.00101929	Bcl10	0.735272
Cdc37	OK	0.409361	0.229189	0.0010186	Cdc37	0.735272
Gclc	OK	0.409404	0.229078	0.00101761	Gclc	0.735272
Fbxo28	OK	0.409352	0.229212	0.00101713	Fbxo28	0.735272
Ddit4	OK	0.409469	0.22891	0.00101651	Ddit4	0.735272
Rho	OK	0.404618	0.241412	0.00101581	Rho	0.732568
Ccnyl1	OK	0.409519	0.228781	0.00101539	Ccnyl1	0.735272
Mbd1	OK	0.409515	0.228792	0.00101507	Mbd1	0.735272
Urah	OK	0.405242	0.239802	0.00101228	Urah	0.733188
Zik1	OK	0.409095	0.229874	0.00101218	Zik1	0.735272
Gm17571	OK	0.406923	0.235467	0.00101158	Gm17571	0.733628
Sec11c	OK	0.409712	0.228285	0.00101138	Sec11c	0.735411
Tom1	OK	0.409804	0.228049	0.0010094	Tom1	0.735411
Cdr2l	OK	0.409487	0.228865	0.00100729	Cdr2l	0.735272
Krr1	OK	0.410005	0.227533	0.00100434	Krr1	0.735468
Rtn4	OK	0.410044	0.227433	0.00100412	Rtn4	0.735468
2810006K23Rik	OK	0.410105	0.227274	0.00100292	2810006K23Rik	0.735468
Nr6a1	OK	0.410129	0.227213	0.00100243	Nr6a1	0.735468
Snx6	OK	0.410147	0.227166	0.00100173	Snx6	0.735468
Pxt1	OK	0.408612	0.231118	0.00100132	Pxt1	0.734963
Scyl2	OK	0.410181	0.227079	0.00100047	Scyl2	0.735468
Erh	OK	0.41022	0.22698	0.000999899	Erh	0.735471
Tpd52l1	OK	0.409784	0.228102	0.00099922	Tpd52l1	0.735411
Wnt10a	OK	0.409858	0.227911	0.000998822	Wnt10a	0.735416
Midn	OK	0.410293	0.226791	0.000998426	Midn	0.735471
Htr5a	OK	0.407335	0.234406	0.000996654	Htr5a	0.733932
Snapc5	OK	0.410336	0.226682	0.000996543	Snapc5	0.735481
Gsdmc2	OK	0.406878	0.235583	0.000996244	Gsdmc2	0.733628
Il20rb	OK	0.410265	0.226862	0.000995982	Il20rb	0.735471
Angptl7	OK	0.410146	0.227169	0.000995504	Angptl7	0.735468
Mtfr2	OK	0.410472	0.226331	0.000991933	Mtfr2	0.735659
Cops7b	OK	0.410666	0.225832	0.000990802	Cops7b	0.735921
Sp6	OK	0.410692	0.225765	0.000986542	Sp6	0.735921
Dhcr7	OK	0.410876	0.225291	0.000986478	Dhcr7	0.73612
Habp4	OK	0.411065	0.224806	0.000982372	Habp4	0.73629
Msh3	OK	0.411099	0.22472	0.000981811	Msh3	0.73629
Rab33b	OK	0.411226	0.224393	0.00097856	Rab33b	0.73629
Cerk	OK	0.411291	0.224225	0.000977158	Cerk	0.73629
Tatdn2	OK	0.41134	0.2241	0.000976688	Tatdn2	0.73629
Tlr2	OK	0.411329	0.224128	0.00097662	Tlr2	0.73629
A130057D12Rik	OK	0.411298	0.224206	0.000976509	A130057D12Rik	0.73629
Astl	OK	0.410841	0.225383	0.000975624	Astl	0.73612
Fam63b	OK	0.411447	0.223825	0.000974378	Fam63b	0.736317
Cyb5d2	OK	0.411466	0.223776	0.000973802	Cyb5d2	0.736317
Ddx19a	OK	0.411401	0.223944	0.000973671	Ddx19a	0.736317
Efcab5	OK	0.411188	0.224491	0.000973267	Efcab5	0.73629
Dbndd2	OK	0.411288	0.224233	0.00097298	Dbndd2	0.73629
Ikzf2	OK	0.411558	0.223539	0.000971736	Ikzf2	0.736416
Nhlh1	OK	0.40981	0.228033	0.000971114	Nhlh1	0.735411
BC052040	OK	0.411658	0.223282	0.000968577	BC052040	0.736529
Dbf4	OK	0.41172	0.223122	0.000967727	Dbf4	0.736574
Zfp574	OK	0.411846	0.2228	0.00096587	Zfp574	0.736601
Cmss1	OK	0.411842	0.222808	0.000965561	Cmss1	0.736601
Arl16	OK	0.411934	0.222572	0.000963707	Arl16	0.736646
Pigh	OK	0.411776	0.222978	0.000962968	Pigh	0.736601
Eno3	OK	0.411983	0.222446	0.000962636	Eno3	0.736649
Dennd2a	OK	0.412182	0.221936	0.000958519	Dennd2a	0.736872
Rsph3b	OK	0.412131	0.222066	0.000957686	Rsph3b	0.736848
Prss28	OK	0.403593	0.244058	0.000957303	Prss28	0.731918
Slc9c1	OK	0.41004	0.227442	0.000956602	Slc9c1	0.735468
Pdcd4	OK	0.412299	0.221634	0.000956212	Pdcd4	0.73695
Myl10	OK	0.408156	0.232291	0.000956069	Myl10	0.734403
4632415L05Rik	OK	0.412336	0.221539	0.000954317	4632415L05Rik	0.73695
Ddx47	OK	0.412308	0.221613	0.000953939	Ddx47	0.73695
Ift80	OK	0.412428	0.221303	0.000953469	Ift80	0.736982
Clca3	OK	0.409789	0.228088	0.000949833	Clca3	0.735411
Hist1h2ac	OK	0.412657	0.220714	0.000948457	Hist1h2ac	0.737256
Evi5	OK	0.412669	0.220685	0.000948358	Evi5	0.737256
Arhgap32	OK	0.412701	0.220603	0.000947149	Arhgap32	0.737256
Trip13	OK	0.412734	0.220518	0.000945762	Trip13	0.737256
Dip2c	OK	0.412807	0.22033	0.000945427	Dip2c	0.737256
Npsr1	OK	0.412401	0.221372	0.000945252	Npsr1	0.736982
Arl5c	OK	0.41284	0.220246	0.000944568	Arl5c	0.737256
Mta2	OK	0.412959	0.21994	0.00094175	Mta2	0.737295
Gfer	OK	0.413032	0.219751	0.000939963	Gfer	0.737295
Lyar	OK	0.413046	0.219716	0.000939655	Lyar	0.737295
Ift22	OK	0.413	0.219835	0.000937231	Ift22	0.737295
Gm19402	OK	0.40225	0.247526	0.000935426	Gm19402	0.730696
Helb	OK	0.413381	0.218856	0.000932694	Helb	0.737695
Zak	OK	0.413493	0.218569	0.000930626	Zak	0.737763
Cinp	OK	0.413495	0.218564	0.000930314	Cinp	0.737763
Atp13a2	OK	0.413541	0.218446	0.000929227	Atp13a2	0.737763
Pdap1	OK	0.413567	0.218379	0.000929013	Pdap1	0.737763
Aldh1a2	OK	0.413363	0.218902	0.000927725	Aldh1a2	0.737695
Tlr9	OK	0.413803	0.217774	0.000924052	Tlr9	0.738035
Zkscan5	OK	0.41383	0.217703	0.000923339	Zkscan5	0.738035
Gm13247	OK	0.405966	0.237933	0.000922947	Gm13247	0.733258
Fau	OK	0.413918	0.217477	0.000921244	Fau	0.73806
Gpr19	OK	0.414172	0.216826	0.000915831	Gpr19	0.738368
Wfdc15b	OK	0.393671	0.269764	0.000912845	Wfdc15b	0.724758
Onecut3	OK	0.414202	0.216749	0.000911633	Onecut3	0.738368
Vgll4	OK	0.414378	0.216297	0.000910136	Vgll4	0.738616
Cenpu	OK	0.414524	0.215923	0.000908607	Cenpu	0.738744
1810055G02Rik	OK	0.414672	0.215543	0.000904847	1810055G02Rik	0.738876
Vmn2r124	OK	0.407319	0.234447	0.000901231	Vmn2r124	0.733932
Hnf4a	OK	0.414813	0.215181	0.000900856	Hnf4a	0.739061
Ifngr1	OK	0.414982	0.214747	0.00089892	Ifngr1	0.739297
Tnfsf18	OK	0.415036	0.214609	0.000896462	Tnfsf18	0.739327
1810013L24Rik	OK	0.415393	0.213693	0.000890188	1810013L24Rik	0.739765
Krtcap2	OK	0.415358	0.213784	0.000888385	Krtcap2	0.739765
2026-09-08	OK	0.415505	0.213407	0.000887683	2026-09-08	0.739832
Hist1h2bm	OK	0.415494	0.213434	0.000886459	Hist1h2bm	0.739832
Uchl5	OK	0.415812	0.21262	0.000881364	Uchl5	0.74019
Cfdp1	OK	0.415854	0.212512	0.000880547	Cfdp1	0.74019
Cidea	OK	0.415717	0.212864	0.000879517	Cidea	0.740143
Stt3b	OK	0.415976	0.2122	0.000877896	Stt3b	0.740274
G6pc3	OK	0.415968	0.21222	0.000877091	G6pc3	0.740274
Mtrf1	OK	0.41582	0.212598	0.000876393	Mtrf1	0.74019
Ccdc102a	OK	0.416134	0.211794	0.000874303	Ccdc102a	0.740301
Larp4b	OK	0.416121	0.211827	0.000874222	Larp4b	0.740301
1700061G19Rik	OK	0.41537	0.213752	0.000873188	1700061G19Rik	0.739765
Mmp20	OK	0.413043	0.219725	0.000872414	Mmp20	0.737295
Cyth4	OK	0.416187	0.211658	0.000872278	Cyth4	0.740312
2210016F16Rik	OK	0.416115	0.211843	0.000871847	2210016F16Rik	0.740301
Zfp758	OK	0.416307	0.211351	0.00086869	Zfp758	0.740402
Gga2	OK	0.416493	0.210874	0.00086474	Gga2	0.740608
Hes1	OK	0.416597	0.210607	0.000864722	Hes1	0.74072
Dll1	OK	0.416219	0.211576	0.000861479	Dll1	0.740312
Ccdc64b	OK	0.416497	0.210864	0.000858509	Ccdc64b	0.740608
Far1	OK	0.416897	0.209837	0.000858316	Far1	0.740874
Hsph1	OK	0.416906	0.209814	0.000858126	Hsph1	0.740874
Rpl17	OK	0.416852	0.209953	0.000857957	Rpl17	0.740874
Slc35f6	OK	0.416949	0.209706	0.000857181	Slc35f6	0.740883
Rxfp4	OK	0.416744	0.21023	0.00085266	Rxfp4	0.74085
Slc25a19	OK	0.417214	0.209026	0.000851417	Slc25a19	0.741021
Rif1	OK	0.417161	0.209161	0.000851228	Rif1	0.741021
Faf2	OK	0.417214	0.209026	0.00085093	Faf2	0.741021
A830080D01Rik	OK	0.417195	0.209074	0.00085042	A830080D01Rik	0.741021
Cyp2d11	OK	0.412767	0.220433	0.000849333	Cyp2d11	0.737256
Lyzl1	OK	0.40688	0.235578	0.000849151	Lyzl1	0.733628
Dus4l	OK	0.417249	0.208937	0.000848856	Dus4l	0.741021
Elac1	OK	0.417382	0.208597	0.0008478	Elac1	0.741191
Myoc	OK	0.414671	0.215545	0.000847132	Myoc	0.738876
Mxd1	OK	0.417518	0.208247	0.000844887	Mxd1	0.741236
Ruvbl1	OK	0.417507	0.208276	0.000844718	Ruvbl1	0.741236
Ccdc177	OK	0.417192	0.209083	0.000839139	Ccdc177	0.741021
Gm9970	OK	0.417819	0.207476	0.000838714	Gm9970	0.741478
Tubb5	OK	0.417831	0.207446	0.000838398	Tubb5	0.741478
Birc6	OK	0.41784	0.207422	0.000837882	Birc6	0.741478
Zc3hc1	OK	0.417887	0.207301	0.000834867	Zc3hc1	0.741496
Csf2rb2	OK	0.417993	0.207029	0.000833999	Csf2rb2	0.741594
1700030K09Rik	OK	0.418017	0.20697	0.000833988	1700030K09Rik	0.741594
Saa1	OK	0.400364	0.252405	0.000833918	Saa1	0.7297
Elmod3	OK	0.418057	0.206867	0.00083295	Elmod3	0.741599
Lat	OK	0.416139	0.21178	0.000830623	Lat	0.740301
Trappc12	OK	0.418308	0.206225	0.000828357	Trappc12	0.74178
Bre	OK	0.418236	0.206409	0.000827901	Bre	0.74178
Cfap54	OK	0.418303	0.206237	0.000827639	Cfap54	0.74178
Bivm	OK	0.418462	0.205831	0.000824802	Bivm	0.741987
Cd8a	OK	0.411265	0.224293	0.000821676	Cd8a	0.73629
Crip3	OK	0.414447	0.216121	0.000821204	Crip3	0.738672
Clta	OK	0.418651	0.205345	0.000821035	Clta	0.742065
Ccdc66	OK	0.418615	0.205439	0.000820628	Ccdc66	0.742065
Nuggc	OK	0.418163	0.206595	0.000819904	Nuggc	0.741721
Ppm1b	OK	0.418692	0.205242	0.000819798	Ppm1b	0.742065
Egfl7	OK	0.418549	0.205607	0.000819721	Egfl7	0.742065
Psmd1	OK	0.418742	0.205113	0.000818642	Psmd1	0.742065
Csl	OK	0.413881	0.217573	0.000816519	Csl	0.73806
Klri2	OK	0.417465	0.208383	0.000816088	Klri2	0.741236
Adam3	OK	0.418867	0.204793	0.000815789	Adam3	0.742113
A630095N17Rik	OK	0.417615	0.208	0.000815596	A630095N17Rik	0.741341
Acot9	OK	0.418948	0.204585	0.000812639	Acot9	0.742191
Dhrs11	OK	0.419073	0.204266	0.00081163	Dhrs11	0.74228
Mapt	OK	0.419143	0.204087	0.000810601	Mapt	0.742296
9430038I01Rik	OK	0.419161	0.204041	0.000810228	9430038I01Rik	0.742296
Tbc1d12	OK	0.419199	0.203944	0.000809162	Tbc1d12	0.742296
Ubr4	OK	0.41923	0.203863	0.000808737	Ubr4	0.742296
Rarres1	OK	0.418753	0.205083	0.000807194	Rarres1	0.742065
Fam129b	OK	0.419323	0.203625	0.000806855	Fam129b	0.742337
Wrap53	OK	0.419345	0.203569	0.000806306	Wrap53	0.742337
AI837181	OK	0.419483	0.203217	0.00080339	AI837181	0.742337
Commd10	OK	0.419514	0.203137	0.000802604	Commd10	0.742337
Rnf183	OK	0.418765	0.205053	0.000802584	Rnf183	0.742065
9530003J23Rik	OK	0.411945	0.222546	0.000801813	9530003J23Rik	0.736646
Slc2a3	OK	0.419636	0.202825	0.000799893	Slc2a3	0.742487
Ugt8a	OK	0.413617	0.218252	0.000799362	Ugt8a	0.737785
Dhx33	OK	0.419727	0.202592	0.000797876	Dhx33	0.742582
Jmjd8	OK	0.4198	0.202406	0.0007942	Jmjd8	0.742645
Ogfod1	OK	0.419922	0.202092	0.000793807	Ogfod1	0.742797
Il17c	OK	0.418856	0.20482	0.000792083	Il17c	0.742113
Ppat	OK	0.420052	0.201761	0.000791316	Ppat	0.742908
Hsd17b6	OK	0.413201	0.219317	0.000790927	Hsd17b6	0.737506
Spns1	OK	0.420065	0.201728	0.000790389	Spns1	0.742908
Pla2g2c	OK	0.419013	0.204418	0.000789251	Pla2g2c	0.74224
Ccdc70	OK	0.404391	0.241997	0.000787971	Ccdc70	0.732568
Lcn4	OK	0.409818	0.228013	0.000787795	Lcn4	0.735411
Mrpl39	OK	0.420315	0.201088	0.000784876	Mrpl39	0.743227
Eif4a2	OK	0.420411	0.200841	0.000783227	Eif4a2	0.743332
Gaa	OK	0.420466	0.200703	0.000781535	Gaa	0.743352
Fgf22	OK	0.419473	0.203241	0.000780095	Fgf22	0.742337
Ghrl	OK	0.420097	0.201646	0.000778449	Ghrl	0.742908
Ldb1	OK	0.420717	0.200059	0.00077708	Ldb1	0.743438
Nacc1	OK	0.42072	0.200053	0.000776459	Nacc1	0.743438
Kctd7	OK	0.420755	0.199963	0.000776378	Kctd7	0.743438
Oma1	OK	0.420769	0.199927	0.000776142	Oma1	0.743438
Plscr3	OK	0.420765	0.199936	0.000775857	Plscr3	0.743438
Gpr137	OK	0.420942	0.199484	0.000772444	Gpr137	0.743612
Tgm6	OK	0.421319	0.198521	0.000762478	Tgm6	0.744017
Tbc1d4	OK	0.421432	0.198231	0.000761886	Tbc1d4	0.744017
Mcam	OK	0.42123	0.198747	0.000759873	Mcam	0.74399
Tdrd5	OK	0.420851	0.199716	0.000759585	Tdrd5	0.743518
Gpatch4	OK	0.421402	0.198309	0.000758913	Gpatch4	0.744017
Sdr39u1	OK	0.421379	0.198367	0.000756616	Sdr39u1	0.744017
1700018B08Rik	OK	0.416636	0.210508	0.000756391	1700018B08Rik	0.740723
Maml2	OK	0.421915	0.196997	0.000751864	Maml2	0.744343
3425401B19Rik	OK	0.421824	0.19723	0.000750632	3425401B19Rik	0.744343
Adck4	OK	0.421973	0.196848	0.000750555	Adck4	0.74438
Serinc2	OK	0.421873	0.197104	0.000748506	Serinc2	0.744343
Loxhd1	OK	0.421084	0.199122	0.000745342	Loxhd1	0.743797
Shisa2	OK	0.421504	0.198047	0.000744314	Shisa2	0.744079
Rpl29	OK	0.422335	0.195924	0.000742331	Rpl29	0.744753
Tmem202	OK	0.420755	0.199962	0.000742075	Tmem202	0.743438
Zfp689	OK	0.422371	0.195832	0.000741159	Zfp689	0.744753
Gm21092	OK	0.422569	0.195325	0.000737381	Gm21092	0.74494
Gadd45gip1	OK	0.422521	0.195448	0.000736506	Gadd45gip1	0.74494
Six1	OK	0.422589	0.195275	0.000736479	Six1	0.74494
B4galnt3	OK	0.422328	0.195943	0.000733736	B4galnt3	0.744753
Map2k3	OK	0.42284	0.194634	0.000732208	Map2k3	0.745184
Egln3	OK	0.422783	0.194779	0.000732029	Egln3	0.74515
2700060E02Rik	OK	0.422972	0.194296	0.00072895	2700060E02Rik	0.74531
Eltd1	OK	0.416866	0.209919	0.000727628	Eltd1	0.740874
Unc13c	OK	0.422192	0.196289	0.000726733	Unc13c	0.744635
Trpm2	OK	0.423083	0.194011	0.000726707	Trpm2	0.745393
Gm28062	OK	0.423107	0.193951	0.000726541	Gm28062	0.745393
Slc23a2	OK	0.423174	0.193781	0.000724787	Slc23a2	0.745444
Gas2	OK	0.423329	0.193386	0.000721539	Gas2	0.745496
Cep57	OK	0.423382	0.193248	0.000720547	Cep57	0.745496
Zbtb45	OK	0.42339	0.193229	0.000719591	Zbtb45	0.745496
9230104M06Rik	OK	0.423523	0.192889	0.000717728	9230104M06Rik	0.745665
Scd2	OK	0.423576	0.192753	0.000716286	Scd2	0.745684
Gdpd5	OK	0.423609	0.19267	0.000715871	Gdpd5	0.745684
Masp2	OK	0.423671	0.19251	0.000710021	Masp2	0.745729
Ndrg1	OK	0.423807	0.192162	0.000708662	Ndrg1	0.745903
Ints4	OK	0.423913	0.191893	0.000708575	Ints4	0.746023
Steap4	OK	0.421359	0.198417	0.00070616	Steap4	0.744017
Slc29a1	OK	0.424166	0.191248	0.000704035	Slc29a1	0.746336
Fbxw9	OK	0.424032	0.19159	0.000703798	Fbxw9	0.746166
Dohh	OK	0.424309	0.190881	0.000701039	Dohh	0.746457
Plekha5	OK	0.424303	0.190897	0.000700826	Plekha5	0.746457
Pdia2	OK	0.422985	0.194262	0.000698311	Pdia2	0.74531
Xab2	OK	0.424452	0.190517	0.000697796	Xab2	0.746602
Exoc6b	OK	0.424528	0.190324	0.000696482	Exoc6b	0.746644
Fam104a	OK	0.424659	0.189988	0.000693625	Fam104a	0.746691
Hist1h1c	OK	0.424725	0.18982	0.000692204	Hist1h1c	0.746691
Lrfn5	OK	0.423313	0.193426	0.000688422	Lrfn5	0.745496
Gpr12	OK	0.417839	0.207425	0.000688191	Gpr12	0.741478
Smg8	OK	0.424817	0.189587	0.000687356	Smg8	0.746691
Mrto4	OK	0.425086	0.1889	0.000683227	Mrto4	0.74698
1700021F07Rik	OK	0.424815	0.18959	0.000683153	1700021F07Rik	0.746691
Sarnp	OK	0.425187	0.188641	0.000682446	Sarnp	0.74698
Ddx21	OK	0.425189	0.188635	0.000682326	Ddx21	0.74698
Jtb	OK	0.425292	0.188373	0.000679675	Jtb	0.747001
C1qtnf9	OK	0.425146	0.188745	0.00067939	C1qtnf9	0.74698
Zfp516	OK	0.425335	0.188263	0.000679025	Zfp516	0.747011
Kcnk10	OK	0.425209	0.188585	0.000674915	Kcnk10	0.74698
Igfbp3	OK	0.420497	0.200622	0.000674304	Igfbp3	0.743352
Lpin3	OK	0.425242	0.1885	0.000671462	Lpin3	0.74698
a	OK	0.425637	0.187493	0.000671174	a	0.747355
Trnp1	OK	0.425643	0.187477	0.00067041	Trnp1	0.747355
Pts	OK	0.425847	0.186957	0.000668297	Pts	0.747582
Scpep1	OK	0.425956	0.186679	0.000666065	Scpep1	0.747641
Aim2	OK	0.426007	0.186549	0.000665127	Aim2	0.747665
Hus1	OK	0.425896	0.186831	0.000664106	Hus1	0.747602
Cat	OK	0.426148	0.186189	0.000662003	Cat	0.747847
Gm4846	OK	0.421634	0.197715	0.000661946	Gm4846	0.744242
Cd200	OK	0.424777	0.189687	0.000660869	Cd200	0.746691
Tmod4	OK	0.425623	0.187529	0.000659431	Tmod4	0.747355
Cd22	OK	0.426297	0.185809	0.00065726	Cd22	0.747977
Anapc1	OK	0.426416	0.185506	0.000655472	Anapc1	0.748012
Sp2	OK	0.426445	0.185431	0.000654936	Sp2	0.748012
Pttg1	OK	0.42646	0.185393	0.000653871	Pttg1	0.748012
Tpst2	OK	0.426478	0.185349	0.000653664	Tpst2	0.748012
Chadl	OK	0.426504	0.185281	0.000653487	Chadl	0.748012
Cyp24a1	OK	0.425219	0.188558	0.000652035	Cyp24a1	0.74698
Gm4792	OK	0.424466	0.190481	0.000646462	Gm4792	0.746602
Ly6g6d	OK	0.426864	0.184364	0.000645488	Ly6g6d	0.748446
Fkbp10	OK	0.426845	0.184413	0.000645191	Fkbp10	0.748446
Helq	OK	0.426849	0.184403	0.000644505	Helq	0.748446
Gltp	OK	0.427025	0.183954	0.000643546	Gltp	0.748653
Mtor	OK	0.427057	0.183872	0.000642906	Mtor	0.748653
Kif12	OK	0.424777	0.189686	0.000641733	Kif12	0.746691
Cebpzos	OK	0.427165	0.183597	0.00064062	Cebpzos	0.748718
Vwa9	OK	0.427207	0.183491	0.000639394	Vwa9	0.748718
H2-D1	OK	0.427271	0.183326	0.000638019	H2-D1	0.748765
Ppp1r27	OK	0.426198	0.186062	0.000636666	Ppp1r27	0.747869
Fam132b	OK	0.427198	0.183514	0.000633885	Fam132b	0.748718
Zswim5	OK	0.427469	0.182821	0.000633792	Zswim5	0.749029
Nr1d1	OK	0.427497	0.182751	0.000633586	Nr1d1	0.749029
Mrpl9	OK	0.427774	0.182045	0.000625659	Mrpl9	0.749382
Ythdf3	OK	0.427972	0.18154	0.000623567	Ythdf3	0.749646
Serpina9	OK	0.422132	0.196443	0.000619924	Serpina9	0.744594
Phf11b	OK	0.428382	0.180494	0.00061312	Phf11b	0.750054
Cwc15	OK	0.428691	0.179708	0.000607968	Cwc15	0.750397
Icam1	OK	0.428771	0.179504	0.000606698	Icam1	0.750471
Faim3	OK	0.428335	0.180614	0.000604959	Faim3	0.750054
Rbm11	OK	0.42867	0.179761	0.000601958	Rbm11	0.750397
Stat1	OK	0.42904	0.178819	0.000600704	Stat1	0.750876
Prcp	OK	0.429313	0.178123	0.000595053	Prcp	0.751223
Zfp14	OK	0.424772	0.189699	0.000592956	Zfp14	0.746691
4930519G04Rik	OK	0.429201	0.178409	0.000591564	4930519G04Rik	0.751092
Tpm3	OK	0.429484	0.177688	0.000591427	Tpm3	0.751347
Zbtb5	OK	0.429585	0.17743	0.000589428	Zbtb5	0.751406
Olfr432	OK	0.428583	0.179983	0.000588279	Olfr432	0.750339
Lipo2	OK	0.42179	0.197318	0.000586967	Lipo2	0.744343
Glt6d1	OK	0.427681	0.182281	0.000586187	Glt6d1	0.749286
Cdc42ep1	OK	0.429497	0.177655	0.000585676	Cdc42ep1	0.751347
Prkab1	OK	0.42989	0.176655	0.000582867	Prkab1	0.751651
Syap1	OK	0.429823	0.176824	0.000582589	Syap1	0.751651
Abcb7	OK	0.429897	0.176637	0.000581547	Abcb7	0.751651
Dusp2	OK	0.429939	0.176531	0.00058111	Dusp2	0.751658
Dld	OK	0.429986	0.17641	0.000579708	Dld	0.751675
Atp5a1	OK	0.430077	0.176179	0.000578599	Atp5a1	0.751769
Anapc5	OK	0.430231	0.175786	0.000575807	Anapc5	0.751873
Phc3	OK	0.43032	0.175559	0.000573863	Phc3	0.751873
Gpr124	OK	0.430263	0.175705	0.000571971	Gpr124	0.751873
Ano2	OK	0.430249	0.17574	0.000570337	Ano2	0.751873
Gpr114	OK	0.430325	0.175548	0.000570248	Gpr114	0.751873
Smim11	OK	0.430429	0.175282	0.000570189	Smim11	0.751989
Cel	OK	0.429482	0.177692	0.000569855	Cel	0.751347
Cyba	OK	0.430665	0.174682	0.000566686	Cyba	0.752279
Gltscr2	OK	0.430672	0.174663	0.000565752	Gltscr2	0.752279
Gm11084	OK	0.430708	0.174572	0.000565674	Gm11084	0.752279
Mrps36	OK	0.430985	0.173866	0.000559275	Mrps36	0.752435
Aqp5	OK	0.429893	0.176647	0.000557676	Aqp5	0.751651
Ngb	OK	0.425833	0.186994	0.000556105	Ngb	0.747582
Vps29	OK	0.431255	0.173179	0.00055384	Vps29	0.752672
Bbx	OK	0.431333	0.172982	0.000552576	Bbx	0.752672
Gm17617	OK	0.428363	0.180542	0.000551441	Gm17617	0.750054
Slc26a6	OK	0.431385	0.172849	0.000551199	Slc26a6	0.752672
Hdhd3	OK	0.431333	0.172982	0.000549953	Hdhd3	0.752672
Traf7	OK	0.431459	0.172662	0.000549899	Traf7	0.752701
Haus2	OK	0.431359	0.172917	0.000549548	Haus2	0.752672
Gm1123	OK	0.430898	0.174087	0.000547883	Gm1123	0.752349
Psmd4	OK	0.431555	0.172417	0.000547198	Psmd4	0.752701
Ndufv2	OK	0.431615	0.172264	0.000546503	Ndufv2	0.752701
Thap7	OK	0.431627	0.172232	0.000545916	Thap7	0.752701
Etfa	OK	0.431666	0.172134	0.000544997	Etfa	0.752701
Fdps	OK	0.431718	0.172003	0.000544011	Fdps	0.752701
Vps13a	OK	0.431831	0.171714	0.000541819	Vps13a	0.752701
Nol6	OK	0.431817	0.17175	0.000541797	Nol6	0.752701
Capn12	OK	0.430772	0.174409	0.000541157	Capn12	0.752325
AI317395	OK	0.4317	0.172049	0.000539909	AI317395	0.752701
Nkrf	OK	0.431845	0.171678	0.000538916	Nkrf	0.752701
Cpeb2	OK	0.432011	0.171257	0.000538005	Cpeb2	0.752777
Rpp21	OK	0.431968	0.171367	0.000537523	Rpp21	0.752768
Eif4e3	OK	0.432131	0.17095	0.000535681	Eif4e3	0.752922
Faxc	OK	0.431508	0.172537	0.000533309	Faxc	0.752701
Olfr313	OK	0.42338	0.193255	0.000533099	Olfr313	0.745496
AI481877	OK	0.432219	0.170727	0.000531988	AI481877	0.752995
Krtap5-4	OK	0.427999	0.18147	0.000531945	Krtap5-4	0.749646
Rab28	OK	0.432367	0.170351	0.000530616	Rab28	0.752995
Mthfd1	OK	0.432419	0.170219	0.000529586	Mthfd1	0.752995
Ip6k2	OK	0.432453	0.170134	0.000528551	Ip6k2	0.752995
Fam193a	OK	0.432513	0.16998	0.000527532	Fam193a	0.752995
Epg5	OK	0.432507	0.169995	0.000527482	Epg5	0.752995
BC035947	OK	0.430815	0.1743	0.000526121	BC035947	0.752334
Cldn19	OK	0.430898	0.174088	0.000524105	Cldn19	0.752349
Saraf	OK	0.432765	0.16934	0.000521935	Saraf	0.753236
Zfp318	OK	0.432813	0.169217	0.000521269	Zfp318	0.753238
Cby3	OK	0.432674	0.169571	0.000521084	Cby3	0.753144
Dchs2	OK	0.431854	0.171655	0.000518359	Dchs2	0.752701
Hgsnat	OK	0.433069	0.168565	0.000515429	Hgsnat	0.753438
Ppic	OK	0.428061	0.181312	0.00051488	Ppic	0.749689
1700011A15Rik	OK	0.432462	0.170108	0.000514627	1700011A15Rik	0.752995
Rpl3	OK	0.433145	0.168373	0.000514313	Rpl3	0.753457
Rtkn	OK	0.43297	0.168818	0.000513205	Rtkn	0.753331
Alox12	OK	0.433155	0.168346	0.000512226	Alox12	0.753457
Slc26a4	OK	0.432841	0.169146	0.000511726	Slc26a4	0.753238
1500002C15Rik	OK	0.433281	0.168027	0.000510855	1500002C15Rik	0.753528
Slc38a9	OK	0.433366	0.167812	0.000509668	Slc38a9	0.75356
4930415O20Rik	OK	0.432924	0.168935	0.000507107	4930415O20Rik	0.753317
Armcx5	OK	0.433262	0.168075	0.000505862	Armcx5	0.753528
Foxf2	OK	0.431298	0.173071	0.000504664	Foxf2	0.752672
Frem3	OK	0.432624	0.169699	0.000502933	Frem3	0.753122
Qtrt1	OK	0.433764	0.166798	0.000500097	Qtrt1	0.754056
Gucy1b2	OK	0.43331	0.167953	0.000498983	Gucy1b2	0.753528
Keap1	OK	0.433996	0.16621	0.000496081	Keap1	0.754393
Fam187b	OK	0.434103	0.165938	0.000492807	Fam187b	0.754513
Strn	OK	0.434196	0.165702	0.000492132	Strn	0.754609
Whsc1l1	OK	0.434233	0.165606	0.000491273	Whsc1l1	0.754609
Pnmal1	OK	0.429606	0.177377	0.000489243	Pnmal1	0.751406
Mmd	OK	0.43436	0.165284	0.000488541	Mmd	0.754697
Lama4	OK	0.43372	0.16691	0.000484014	Lama4	0.754045
Coa4	OK	0.434527	0.164859	0.000483779	Coa4	0.754921
Car6	OK	0.434565	0.164765	0.000482742	Car6	0.754921
Mrpl3	OK	0.434334	0.16535	0.000482662	Mrpl3	0.754697
Cnpy4	OK	0.434699	0.164422	0.000481131	Cnpy4	0.754976
Tbl3	OK	0.43477	0.164243	0.000478661	Tbl3	0.755015
Cyp4f37	OK	0.434678	0.164475	0.000478224	Cyp4f37	0.754976
Ip6k1	OK	0.434911	0.163884	0.000477018	Ip6k1	0.755064
Atp2b3	OK	0.434709	0.164397	0.000476596	Atp2b3	0.754976
Akap17b	OK	0.434888	0.163944	0.000474886	Akap17b	0.755064
Fam92b	OK	0.434892	0.163932	0.000474646	Fam92b	0.755064
Cage1	OK	0.435034	0.163572	0.000474315	Cage1	0.755121
Cnep1r1	OK	0.435058	0.163512	0.000473243	Cnep1r1	0.755121
Tmem125	OK	0.431251	0.17319	0.00047088	Tmem125	0.752672
Gsdmc3	OK	0.433572	0.167288	0.000469658	Gsdmc3	0.753852
Pcsk1	OK	0.431941	0.171434	0.000468523	Pcsk1	0.752768
6330409D20Rik	OK	0.435224	0.16309	0.000466346	6330409D20Rik	0.755212
Gm6432	OK	0.435051	0.16353	0.000465288	Gm6432	0.755121
Kcnk4	OK	0.435114	0.163368	0.000463945	Kcnk4	0.755154
Zfp418	OK	0.435443	0.162533	0.000462279	Zfp418	0.755475
Tex16	OK	0.432335	0.170434	0.000458762	Tex16	0.752995
Mon2	OK	0.435906	0.161357	0.000456008	Mon2	0.75614
Lsp1	OK	0.436004	0.16111	0.000453647	Lsp1	0.756237
St6galnac4	OK	0.436158	0.160717	0.000450768	St6galnac4	0.75626
Uba1	OK	0.436138	0.160768	0.000450686	Uba1	0.75626
Il18bp	OK	0.43591	0.161347	0.000450454	Il18bp	0.75614
Zfp868	OK	0.436247	0.160492	0.000448844	Zfp868	0.75626
Fermt3	OK	0.436358	0.16021	0.000446563	Fermt3	0.75626
Gm9958	OK	0.436356	0.160215	0.000446345	Gm9958	0.75626
Rfk	OK	0.436353	0.160222	0.00044623	Rfk	0.75626
Trpa1	OK	0.432253	0.17064	0.000445832	Trpa1	0.752995
Stbd1	OK	0.436343	0.160247	0.00044382	Stbd1	0.75626
Palb2	OK	0.436488	0.159881	0.000443487	Palb2	0.756419
A130051J06Rik	OK	0.436875	0.158897	0.00043547	A130051J06Rik	0.756792
Atp2a3	OK	0.436873	0.158901	0.000434192	Atp2a3	0.756792
Zfp407	OK	0.436957	0.158689	0.000434025	Zfp407	0.756792
Slc10a6	OK	0.437027	0.158511	0.000429815	Slc10a6	0.756792
Sgce	OK	0.437143	0.158218	0.000429757	Sgce	0.756898
Tulp1	OK	0.43696	0.15868	0.00042642	Tulp1	0.756792
Ece1	OK	0.437343	0.157709	0.000425877	Ece1	0.757057
Btbd19	OK	0.437412	0.157533	0.000424134	Btbd19	0.757095
Agl	OK	0.437446	0.157447	0.000423603	Agl	0.757095
Shmt2	OK	0.437279	0.157872	0.000423487	Shmt2	0.757057
Ddx11	OK	0.437501	0.157309	0.000421421	Ddx11	0.757124
Gas2l2	OK	0.437031	0.158502	0.000419911	Gas2l2	0.756792
Tk1	OK	0.437622	0.157001	0.000419029	Tk1	0.757268
Tnfsf11	OK	0.435451	0.162513	0.000417021	Tnfsf11	0.755475
S100a3	OK	0.436283	0.160399	0.000414343	S100a3	0.75626
Coq7	OK	0.43796	0.156143	0.00041275	Coq7	0.757656
Asxl3	OK	0.436158	0.160718	0.000411686	Asxl3	0.75626
Plat	OK	0.437694	0.156818	0.000411086	Plat	0.757327
Zkscan17	OK	0.43813	0.155713	0.00040932	Zkscan17	0.757665
Zfp932	OK	0.438022	0.155985	0.000409191	Zfp932	0.757665
Snap25	OK	0.437044	0.158469	0.000408988	Snap25	0.756792
Pqlc1	OK	0.438211	0.155507	0.000407364	Pqlc1	0.757665
Mb21d1	OK	0.438238	0.155437	0.000406766	Mb21d1	0.757665
Vezt	OK	0.438262	0.155378	0.000406508	Vezt	0.757665
Herpud2	OK	0.438278	0.155337	0.000406168	Herpud2	0.757665
Tfrc	OK	0.438234	0.155448	0.00040522	Tfrc	0.757665
Wdr26	OK	0.43833	0.155204	0.000404945	Wdr26	0.757665
Polg2	OK	0.438347	0.155162	0.000404331	Polg2	0.757665
Igf2	OK	0.438089	0.155815	0.000402652	Igf2	0.757665
Calcoco1	OK	0.438516	0.154733	0.00040091	Calcoco1	0.757788
Polr1d	OK	0.438568	0.154602	0.000400072	Polr1d	0.757788
Golga7	OK	0.438546	0.154657	0.000399876	Golga7	0.757788
Mid2	OK	0.437846	0.156433	0.000399238	Mid2	0.757524
Gsk3a	OK	0.438731	0.154187	0.000396541	Gsk3a	0.757874
Syt8	OK	0.438643	0.154412	0.000394918	Syt8	0.757852
Sez6	OK	0.438688	0.154296	0.000392821	Sez6	0.757865
Meis3	OK	0.438833	0.153928	0.000392624	Meis3	0.757984
Emc7	OK	0.438985	0.153543	0.000390192	Emc7	0.758115
Tdp2	OK	0.439042	0.153399	0.00038961	Tdp2	0.758115
Eif2s3x	OK	0.439127	0.153183	0.000387718	Eif2s3x	0.758115
9130230L23Rik	OK	0.438888	0.153789	0.000387438	9130230L23Rik	0.758014
Rraga	OK	0.439214	0.152962	0.000384973	Rraga	0.758115
Myrf	OK	0.439229	0.152925	0.000384379	Myrf	0.758115
Bnip2	OK	0.439326	0.152679	0.000384091	Bnip2	0.758115
Aida	OK	0.439326	0.152677	0.000384075	Aida	0.758115
Fuz	OK	0.439323	0.152686	0.000383455	Fuz	0.758115
Klk13	OK	0.437039	0.15848	0.000383075	Klk13	0.756792
Ccdc83	OK	0.43928	0.152794	0.000380739	Ccdc83	0.758115
Ttc23l	OK	0.438382	0.155072	0.000380621	Ttc23l	0.757665
Nubp2	OK	0.439521	0.152183	0.000379976	Nubp2	0.758263
Ccdc87	OK	0.439496	0.152248	0.000379834	Ccdc87	0.758263
Gopc	OK	0.439526	0.152171	0.000379738	Gopc	0.758263
Coro1b	OK	0.439631	0.151906	0.000377457	Coro1b	0.758378
Maea	OK	0.439807	0.151458	0.000373971	Maea	0.758552
Tex38	OK	0.435186	0.163186	0.000373886	Tex38	0.755212
Tspan2	OK	0.439709	0.151706	0.000372428	Tspan2	0.758448
Hyal3	OK	0.439897	0.151231	0.000371473	Hyal3	0.758558
Amigo3	OK	0.439918	0.151176	0.000371177	Amigo3	0.758558
Ptrh1	OK	0.439944	0.151112	0.00037071	Ptrh1	0.758558
Fam192a	OK	0.440059	0.150819	0.000368625	Fam192a	0.758658
Zfp707	OK	0.439963	0.151063	0.000367768	Zfp707	0.758558
Galntl6.1	OK	0.439081	0.1533	0.000367588	Galntl6.1	0.758115
Elmo2	OK	0.440858	0.148795	0.000351575	Elmo2	0.759809
Hspb11	OK	0.440888	0.148718	0.000351203	Hspb11	0.759809
Bbc3	OK	0.440931	0.148608	0.000350336	Bbc3	0.759809
Atpif1	OK	0.440993	0.148453	0.000348812	Atpif1	0.759809
Lamp3	OK	0.437348	0.157696	0.000346591	Lamp3	0.757057
Cx3cl1	OK	0.44098	0.148486	0.000346205	Cx3cl1	0.759809
Mbd4	OK	0.441306	0.147658	0.000342279	Mbd4	0.760218
Ccnh	OK	0.441354	0.147536	0.00034071	Ccnh	0.760235
Pmm2	OK	0.441474	0.147233	0.000338297	Pmm2	0.760352
Hcar2	OK	0.441498	0.147171	0.000336963	Hcar2	0.760352
Ppp1r8	OK	0.441597	0.14692	0.0003353	Ppp1r8	0.760457
Klhdc4	OK	0.441696	0.14667	0.000333065	Klhdc4	0.760562
Rfpl3s	OK	0.436635	0.159507	0.000327407	Rfpl3s	0.756609
Cyb5r3	OK	0.442076	0.145707	0.000326291	Cyb5r3	0.760899
Extl3	OK	0.44215	0.14552	0.000324713	Extl3	0.760899
Me1	OK	0.442102	0.145641	0.000324264	Me1	0.760899
Gm10874	OK	0.440303	0.150201	0.0003238	Gm10874	0.758948
Tmprss12	OK	0.441968	0.145983	0.000323247	Tmprss12	0.760898
Ermp1	OK	0.442273	0.145209	0.000321632	Ermp1	0.760899
1110004F10Rik	OK	0.442317	0.145097	0.000320955	1110004F10Rik	0.760899
Slc9a3r2	OK	0.442214	0.145359	0.000320073	Slc9a3r2	0.760899
Cirbp	OK	0.442387	0.144919	0.000319648	Cirbp	0.760899
Rreb1	OK	0.442374	0.144954	0.000318419	Rreb1	0.760899
Cecr6	OK	0.44231	0.145116	0.000315336	Cecr6	0.760899
Tmem206	OK	0.442771	0.143948	0.000311682	Tmem206	0.761492
Mrps27	OK	0.442941	0.143517	0.000308102	Mrps27	0.76164
Slc27a1	OK	0.442971	0.14344	0.000307276	Slc27a1	0.76164
Agbl1	OK	0.442016	0.145861	0.000306984	Agbl1	0.760899
Wdr64	OK	0.442187	0.145426	0.000306462	Wdr64	0.760899
Tas2r138	OK	0.441238	0.147832	0.000303317	Tas2r138	0.760165
Gabrr3	OK	0.441951	0.146025	0.000303279	Gabrr3	0.760898
Cct3	OK	0.443325	0.142544	0.000300023	Cct3	0.761986
Arih1	OK	0.443439	0.142257	0.000297634	Arih1	0.76205
Il10rb	OK	0.443583	0.14189	0.000294626	Il10rb	0.762168
Mfap2	OK	0.443235	0.142771	0.000294489	Mfap2	0.761898
Rpl10	OK	0.443706	0.14158	0.000291647	Rpl10	0.762256
Hist1h2bc	OK	0.443734	0.141508	0.000291372	Hist1h2bc	0.762256
Cep41	OK	0.443749	0.141471	0.000290804	Cep41	0.762256
Wfdc1	OK	0.443519	0.142054	0.000289481	Wfdc1	0.762122
Cab39	OK	0.443866	0.141174	0.00028867	Cab39	0.762392
6030498E09Rik	OK	0.44289	0.143647	0.000285957	6030498E09Rik	0.761631
F2rl3	OK	0.440266	0.150296	0.000284148	F2rl3	0.758948
Eya3	OK	0.444116	0.140541	0.000283139	Eya3	0.762625
Siae	OK	0.444116	0.140542	0.000282781	Siae	0.762625
Ptprn	OK	0.44435	0.139949	0.000275246	Ptprn	0.762895
Ino80d	OK	0.444589	0.139345	0.000273473	Ino80d	0.763117
Sde2	OK	0.444671	0.139138	0.000271733	Sde2	0.763117
6430571L13Rik	OK	0.444669	0.139142	0.000270788	6430571L13Rik	0.763117
Prpf19	OK	0.444759	0.138914	0.00026977	Prpf19	0.763203
Ly9	OK	0.444643	0.139207	0.000268961	Ly9	0.763117
Runx2	OK	0.444834	0.138725	0.00026822	Runx2	0.763253
Fubp3	OK	0.444998	0.13831	0.000264521	Fubp3	0.763253
Tmem102	OK	0.444969	0.138383	0.000263616	Tmem102	0.763253
Pqlc3	OK	0.444963	0.138398	0.000263155	Pqlc3	0.763253
Pif1	OK	0.444957	0.138413	0.000262634	Pif1	0.763253
Trf	OK	0.445121	0.137998	0.000262284	Trf	0.763253
Gab3	OK	0.445124	0.137989	0.000260727	Gab3	0.763253
Gstm1	OK	0.445188	0.13783	0.000260109	Gstm1	0.763253
Smim20	OK	0.445181	0.137846	0.000259918	Smim20	0.763253
Wdr48	OK	0.445238	0.137702	0.000259376	Wdr48	0.763253
Nlrx1	OK	0.445289	0.137573	0.000258161	Nlrx1	0.76326
Zg16	OK	0.44318	0.142913	0.000254803	Zg16	0.761867
Dck	OK	0.445495	0.137052	0.000254459	Dck	0.763482
Srxn1	OK	0.445967	0.135857	0.000243716	Srxn1	0.763898
Gpr128	OK	0.44557	0.136863	0.000241288	Gpr128	0.763484
Il17re	OK	0.446179	0.13532	0.000237215	Il17re	0.764048
Rps18	OK	0.446305	0.135003	0.00023716	Rps18	0.764048
Tubgcp3	OK	0.446362	0.134857	0.000235391	Tubgcp3	0.764048
Tmem128	OK	0.446256	0.135128	0.000235049	Tmem128	0.764048
Rprd1a	OK	0.446544	0.134397	0.000232142	Rprd1a	0.764165
Dgkk	OK	0.446383	0.134804	0.0002294	Dgkk	0.764048
Ypel1	OK	0.44662	0.134207	0.000229354	Ypel1	0.764229
Cited1	OK	0.445839	0.136182	0.000228463	Cited1	0.763743
Enpp5	OK	0.446265	0.135102	0.000228368	Enpp5	0.764048
Tceal3	OK	0.44576	0.136382	0.00022551	Tceal3	0.763739
Zfp518a	OK	0.446887	0.13353	0.000224554	Zfp518a	0.764621
Shkbp1	OK	0.446938	0.133402	0.000224066	Shkbp1	0.764621
Rad51	OK	0.447029	0.13317	0.000220729	Rad51	0.764621
Ulk4	OK	0.447112	0.132961	0.000220354	Ulk4	0.764621
0610011F06Rik	OK	0.447155	0.132852	0.00021944	0610011F06Rik	0.764621
Prokr2	OK	0.446444	0.134651	0.000217741	Prokr2	0.764059
Gm12184	OK	0.447111	0.132963	0.000217727	Gm12184	0.764621
Tbx15	OK	0.447138	0.132895	0.000215712	Tbx15	0.764621
Aar2	OK	0.447259	0.132591	0.000215157	Aar2	0.764732
2026-03-05	OK	0.447414	0.132198	0.000213961	2026-03-05	0.764932
Clca1	OK	0.445573	0.136855	0.000213287	Clca1	0.763484
S1pr2	OK	0.447502	0.131976	0.000211569	S1pr2	0.765015
Spire2	OK	0.447539	0.131881	0.00021092	Spire2	0.765015
Kif22	OK	0.447718	0.13143	0.000206503	Kif22	0.765207
Pou2f2	OK	0.447758	0.131327	0.000206502	Pou2f2	0.765207
Nsun3	OK	0.447798	0.131227	0.000205856	Nsun3	0.765207
Tcf15	OK	0.446018	0.135727	0.000205694	Tcf15	0.763903
Emc1	OK	0.447896	0.13098	0.000203401	Emc1	0.765207
Ppan	OK	0.447918	0.130923	0.000203345	Ppan	0.765207
Syngr4	OK	0.44796	0.130816	0.000202699	Syngr4	0.765211
Stard6	OK	0.44792	0.130919	0.000201735	Stard6	0.765207
Gls2	OK	0.448224	0.130151	0.000196202	Gls2	0.765595
Eif3f	OK	0.448328	0.129887	0.000194445	Eif3f	0.765676
Zfp667	OK	0.448412	0.129674	0.000192933	Zfp667	0.765676
Gja5	OK	0.446047	0.135656	0.000192713	Gja5	0.763903
Obsl1	OK	0.448406	0.129689	0.000191138	Obsl1	0.765676
Usp37	OK	0.448604	0.129189	0.000189177	Usp37	0.765721
Farsa	OK	0.448576	0.129261	0.000188799	Farsa	0.765721
Zfp958	OK	0.445403	0.137283	0.000187362	Zfp958	0.76339
Atp6ap1	OK	0.448936	0.128351	0.00018161	Atp6ap1	0.766157
Vps9d1	OK	0.448992	0.128208	0.000181102	Vps9d1	0.766187
Trip10	OK	0.449059	0.12804	0.000179611	Trip10	0.766235
Gm6658	OK	0.449099	0.127939	0.00017888	Gm6658	0.766238
Tmem159	OK	0.4492	0.127683	0.000175886	Tmem159	0.766306
Cklf	OK	0.449242	0.127578	0.000174768	Cklf	0.766306
Pnpla6	OK	0.449401	0.127175	0.000172291	Pnpla6	0.766306
Pigf	OK	0.449507	0.126906	0.000170094	Pigf	0.766306
Ckmt1	OK	0.448424	0.129644	0.000169683	Ckmt1	0.765676
Usp6nl	OK	0.449695	0.126432	0.0001663	Usp6nl	0.766306
Tmc4	OK	0.449665	0.126507	0.000165645	Tmc4	0.766306
Ddx52	OK	0.449613	0.126638	0.000165603	Ddx52	0.766306
Gnb2l1	OK	0.44971	0.126393	0.000165563	Gnb2l1	0.766306
Gm10782	OK	0.443125	0.143052	0.000165042	Gm10782	0.761839
Acp1	OK	0.449951	0.125784	0.000160173	Acp1	0.766306
Cfap46.1	OK	0.449998	0.125667	0.000158931	Cfap46.1	0.766306
Chaf1b	OK	0.450131	0.12533	0.000156608	Chaf1b	0.766306
Dnttip2	OK	0.450216	0.125114	0.000154797	Dnttip2	0.766359
Kcnip3	OK	0.450244	0.125045	0.000154747	Kcnip3	0.766359
Rae1	OK	0.450342	0.124797	0.000152538	Rae1	0.766395
Vps37d	OK	0.45031	0.124877	0.000151851	Vps37d	0.766395
Golga3	OK	0.450468	0.124478	0.000149908	Golga3	0.766545
Cln3	OK	0.450546	0.124282	0.000148368	Cln3	0.766564
Ccl12	OK	0.450621	0.124092	0.000146595	Ccl12	0.766609
Dcpp1	OK	0.444549	0.139446	0.000144441	Dcpp1	0.763117
Arhgef7	OK	0.450785	0.123678	0.00014349	Arhgef7	0.766822
Tiprl	OK	0.450885	0.123427	0.000141429	Tiprl	0.766889
Mcm9	OK	0.450912	0.123357	0.000140666	Mcm9	0.766889
9330182O14Rik	OK	0.4464	0.134763	0.000139311	9330182O14Rik	0.764048
Araf	OK	0.451016	0.123094	0.000138123	Araf	0.766889
Serhl	OK	0.451171	0.122702	0.000134888	Serhl	0.767088
Dnph1	OK	0.450978	0.123192	0.000134547	Dnph1	0.766889
Matn2	OK	0.451242	0.122523	0.000132011	Matn2	0.767143
Akna	OK	0.451357	0.122234	0.00013106	Akna	0.767272
Xlr3b	OK	0.450024	0.125601	0.000130318	Xlr3b	0.766306
Lrrc47	OK	0.451443	0.122016	0.000129128	Lrrc47	0.767335
Neurod1	OK	0.447845	0.131107	0.000128855	Neurod1	0.765207
Id3	OK	0.451471	0.121946	0.000128454	Id3	0.767335
Gm14418	OK	0.450958	0.12324	0.000127727	Gm14418	0.766889
AU016765	OK	0.450556	0.124256	0.000126829	AU016765	0.766564
Crisp3	OK	0.444013	0.140802	0.000124907	Crisp3	0.762578
Ppp1r3b	OK	0.451753	0.121233	0.000123225	Ppp1r3b	0.767421
Gm20458	OK	0.451802	0.12111	0.000122096	Gm20458	0.767421
Jak3	OK	0.451805	0.121103	0.000121673	Jak3	0.767421
Uqcc3	OK	0.451783	0.121159	0.000121111	Uqcc3	0.767421
Cycs	OK	0.451944	0.120752	0.000119132	Cycs	0.767421
B4galt1	OK	0.451912	0.120832	0.000118938	B4galt1	0.767421
Fam89a	OK	0.451924	0.120801	0.000118775	Fam89a	0.767421
Rnft1	OK	0.451992	0.120629	0.000118186	Rnft1	0.767438
Fzd10	OK	0.45194	0.120762	0.000113155	Fzd10	0.767421
Otogl	OK	0.451585	0.121658	0.000110116	Otogl	0.767421
Ppapdc1a	OK	0.451874	0.120929	0.000109707	Ppapdc1a	0.767421
Dnali1	OK	0.452444	0.11949	0.000108571	Dnali1	0.768008
Tyw1	OK	0.452499	0.119351	0.000107624	Tyw1	0.768036
Sox18	OK	0.451812	0.121085	0.00010519	Sox18	0.767421
Gm13152	OK	0.447151	0.132863	0.00010295	Gm13152	0.764621
Zdhhc24	OK	0.452708	0.118822	0.000102686	Zdhhc24	0.768326
Gpr87	OK	0.449297	0.127439	9.96214e-05	Gpr87	0.766306
Antxrl	OK	0.449917	0.125872	9.7299e-05	Antxrl	0.766306
Helz	OK	0.453012	0.118056	9.68802e-05	Helz	0.768645
Zfyve9	OK	0.45305	0.117959	9.5628e-05	Zfyve9	0.768645
Dact1	OK	0.452928	0.118267	9.53223e-05	Dact1	0.768569
Senp6	OK	0.453093	0.11785	9.51765e-05	Senp6	0.768648
Sucla2	OK	0.453279	0.117382	9.12537e-05	Sucla2	0.768648
Gucy2c	OK	0.45323	0.117504	9.07305e-05	Gucy2c	0.768648
Gpr153	OK	0.453268	0.117409	8.97765e-05	Gpr153	0.768648
Lypd8	OK	0.448697	0.128955	8.95871e-05	Lypd8	0.765814
Inpp1	OK	0.453381	0.117124	8.89938e-05	Inpp1	0.76867
Cap1	OK	0.453411	0.117048	8.83561e-05	Cap1	0.76867
Brca2	OK	0.453375	0.117139	8.72444e-05	Brca2	0.76867
Lrrc73	OK	0.453484	0.116864	8.55133e-05	Lrrc73	0.768724
1700109H08Rik	OK	0.4524	0.119601	8.48653e-05	1700109H08Rik	0.767999
Sdsl	OK	0.452798	0.118594	8.37047e-05	Sdsl	0.768414
1500015O10Rik	OK	0.453147	0.117713	8.32033e-05	1500015O10Rik	0.768648
Mybl1	OK	0.45372	0.116267	8.17423e-05	Mybl1	0.768724
Twsg1	OK	0.45371	0.116293	8.09146e-05	Twsg1	0.768724
Rps4l	OK	0.453589	0.116598	7.85064e-05	Rps4l	0.768724
Gpsm3	OK	0.453895	0.115826	7.81204e-05	Gpsm3	0.768724
Spty2d1	OK	0.453957	0.11567	7.70642e-05	Spty2d1	0.768724
Oxld1	OK	0.453919	0.115765	7.65776e-05	Oxld1	0.768724
Unc119b	OK	0.454119	0.115261	7.32044e-05	Unc119b	0.768724
Tarbp2	OK	0.454139	0.115211	7.31946e-05	Tarbp2	0.768724
Cnbp	OK	0.454175	0.115119	7.24085e-05	Cnbp	0.768724
Heatr5a	OK	0.454198	0.115063	7.20471e-05	Heatr5a	0.768724
Rnf4	OK	0.454195	0.115069	7.19403e-05	Rnf4	0.768724
Ict1	OK	0.454236	0.114966	7.05267e-05	Ict1	0.768724
Psmc2	OK	0.45434	0.114703	6.87457e-05	Psmc2	0.768724
Trpc4ap	OK	0.454359	0.114655	6.8651e-05	Trpc4ap	0.768724
Mob1b	OK	0.454371	0.114625	6.81599e-05	Mob1b	0.768724
BC023829	OK	0.454261	0.114904	6.78907e-05	BC023829	0.768724
Gm684	OK	0.454215	0.115019	6.77326e-05	Gm684	0.768724
Rras	OK	0.454405	0.114539	6.7459e-05	Rras	0.768724
2310014L17Rik	OK	0.453894	0.11583	6.29626e-05	2310014L17Rik	0.768724
Pqbp1	OK	0.454623	0.11399	6.26689e-05	Pqbp1	0.769027
Hbq1a	OK	0.454129	0.115236	6.16117e-05	Hbq1a	0.768724
Fosb	OK	0.454766	0.113629	5.99845e-05	Fosb	0.769139
Wdr34	OK	0.454913	0.113257	5.65745e-05	Wdr34	0.769258
Jmjd7	OK	0.454975	0.113102	5.43194e-05	Jmjd7	0.769297
Hbp1	OK	0.455067	0.112869	5.36376e-05	Hbp1	0.769388
Mcm7	OK	0.455117	0.112743	5.27764e-05	Mcm7	0.769407
Cstf3	OK	0.455217	0.11249	5.05956e-05	Cstf3	0.769446
S100a1	OK	0.455216	0.112495	4.96881e-05	S100a1	0.769446
Clrn2	OK	0.453282	0.117372	4.67343e-05	Clrn2	0.768648
Fancd2	OK	0.455345	0.112168	4.58907e-05	Fancd2	0.769597
Mfsd5	OK	0.455472	0.111849	4.51444e-05	Mfsd5	0.76962
Rbm4	OK	0.455475	0.111842	4.50563e-05	Rbm4	0.76962
Ces1d	OK	0.45375	0.116192	4.27452e-05	Ces1d	0.768724
Cbfb	OK	0.455689	0.1113	4.0779e-05	Cbfb	0.769788
Cdk2ap2	OK	0.455728	0.111202	3.99836e-05	Cdk2ap2	0.769788
Gm9961	OK	0.455704	0.111262	3.99132e-05	Gm9961	0.769788
Dnase1l3	OK	0.455791	0.111043	3.81174e-05	Dnase1l3	0.76983
Pnisr	OK	0.455874	0.110834	3.6819e-05	Pnisr	0.769839
Sbsn	OK	0.455643	0.111416	3.6231e-05	Sbsn	0.769788
Sdad1	OK	0.455862	0.110864	3.56223e-05	Sdad1	0.769839
Arhgef9	OK	0.456068	0.110346	3.19269e-05	Arhgef9	0.770036
Twist1	OK	0.455389	0.112057	2.8505e-05	Twist1	0.769606
Slc12a9	OK	0.456349	0.109637	2.68468e-05	Slc12a9	0.770436
Gpx7	OK	0.456064	0.110354	2.55539e-05	Gpx7	0.770036
Pfn1	OK	0.45643	0.109431	2.53173e-05	Pfn1	0.770436
Ssh1	OK	0.456514	0.10922	2.35558e-05	Ssh1	0.770464
Bub1b	OK	0.456587	0.109035	2.15203e-05	Bub1b	0.770522
Ttr	OK	0.454664	0.113887	2.06132e-05	Ttr	0.769031
Icam2	OK	0.456446	0.109392	2.05403e-05	Icam2	0.770436
PCDHGA12	OK	0.456682	0.108796	1.98678e-05	PCDHGA12	0.770617
Plag1	OK	0.456753	0.108617	1.85134e-05	Plag1	0.770671
Pax4	OK	0.453792	0.116088	1.70679e-05	Pax4	0.768724
Gfra2	OK	0.457005	0.107981	1.20119e-05	Gfra2	0.77087
Amacr	OK	0.45715	0.107616	9.80164e-06	Amacr	0.770981
Lbr	OK	0.457213	0.107458	8.87136e-06	Lbr	0.770981
Gap43	OK	0.456459	0.109359	8.73758e-06	Gap43	0.770436
Acap3	OK	0.457245	0.107376	8.20555e-06	Acap3	0.770981
Serpinb13	OK	0.45681	0.108474	6.95882e-06	Serpinb13	0.770671
Camsap2	OK	0.45743	0.106909	4.25524e-06	Camsap2	0.771163
Ppp6r2	OK	0.457372	0.107057	2.34912e-06	Ppp6r2	0.77113
Swsap1	OK	0.457594	0.106497	9.40076e-07	Swsap1	0.771309
Pgrmc1	OK	0.457521	0.106682	7.61731e-07	Pgrmc1	0.77125
Aqp8	OK	0.457025	0.107932	-5.07938e-07	Aqp8	0.77087
Zmym6	OK	0.457773	0.106045	-3.15184e-06	Zmym6	0.771413
Pycr2	OK	0.45781	0.105951	-4.03574e-06	Pycr2	0.771413
Prkcz	OK	0.457909	0.105702	-5.64887e-06	Prkcz	0.771428
Tgoln1	OK	0.457956	0.105584	-7.17483e-06	Tgoln1	0.771428
Ptprb	OK	0.457665	0.106317	-8.18738e-06	Ptprb	0.771364
Rpl27a	OK	0.45808	0.105271	-9.31991e-06	Rpl27a	0.771428
Gm11175	OK	0.458327	0.10465	-1.45582e-05	Gm11175	0.771629
Copa	OK	0.458363	0.10456	-1.53568e-05	Copa	0.771629
Mapk13	OK	0.458077	0.105279	-1.58069e-05	Mapk13	0.771428
Wdr11	OK	0.458364	0.104557	-1.63957e-05	Wdr11	0.771629
Sgk1	OK	0.458454	0.10433	-1.7226e-05	Sgk1	0.771715
Polr2h	OK	0.458585	0.104	-1.98036e-05	Polr2h	0.771749
Sh3d19	OK	0.45859	0.103988	-2.25598e-05	Sh3d19	0.771749
Ogg1	OK	0.458757	0.103567	-2.33638e-05	Ogg1	0.771876
A630076J17Rik	OK	0.458074	0.105286	-2.40211e-05	A630076J17Rik	0.771428
Slc2a1	OK	0.458805	0.103444	-2.43613e-05	Slc2a1	0.771876
Rcbtb1	OK	0.458845	0.103344	-2.53413e-05	Rcbtb1	0.771876
Gm10719	OK	0.457713	0.106196	-2.55349e-05	Gm10719	0.77138
Errfi1	OK	0.458858	0.10331	-2.56685e-05	Errfi1	0.771876
Hmx1	OK	0.45683	0.108424	-2.57882e-05	Hmx1	0.770671
Gm14322	OK	0.458589	0.103989	-2.77228e-05	Gm14322	0.771749
Defb12	OK	0.0013165	3.00762	-3.53045e-05	Defb12	0.0177151
Gm17611	OK	0.0013165	3.00762	-3.53045e-05	Gm17611	0.0177151
Olfr1025-ps1	OK	0.0013165	3.00762	-3.53045e-05	Olfr1025-ps1	0.0177151
Olfr1148	OK	0.0013165	3.00762	-3.53045e-05	Olfr1148	0.0177151
Ube2dnl1	OK	0.0013165	3.00762	-3.53045e-05	Ube2dnl1	0.0177151
Bag2	OK	0.459162	0.102544	-3.5522e-05	Bag2	0.77221
Plch2	OK	0.459309	0.102176	-3.57683e-05	Plch2	0.77221
Gm14226	OK	0.459312	0.102167	-3.69966e-05	Gm14226	0.77221
Smim17	OK	0.459288	0.102227	-3.76208e-05	Smim17	0.77221
Grhl3	OK	0.459366	0.102031	-3.81723e-05	Grhl3	0.77221
Supt3	OK	0.459536	0.101603	-3.96419e-05	Supt3	0.772431
Scgn	OK	0.458113	0.105188	-4.28883e-05	Scgn	0.771428
Tmem210	OK	0.458041	0.10537	-4.34966e-05	Tmem210	0.771428
Gm6483	OK	0.458953	0.103072	-4.60908e-05	Gm6483	0.77197
Tktl1	OK	0.458128	0.105151	-4.64205e-05	Tktl1	0.771428
Nagpa	OK	0.459938	0.100589	-4.84335e-05	Nagpa	0.772847
Il31ra	OK	0.459881	0.100733	-4.88712e-05	Il31ra	0.772816
Myom2	OK	0.458746	0.103594	-4.89031e-05	Myom2	0.771876
Cideb	OK	0.459793	0.100954	-4.91495e-05	Cideb	0.772798
Trabd	OK	0.460012	0.100403	-4.96671e-05	Trabd	0.772905
Thap4	OK	0.460058	0.100288	-5.06101e-05	Thap4	0.772918
Bax	OK	0.460367	0.0995088	-5.72928e-05	Bax	0.773223
Duoxa1	OK	0.460333	0.099594	-5.76638e-05	Duoxa1	0.773223
Atg13	OK	0.460395	0.099439	-5.78403e-05	Atg13	0.773223
Hoxc8	OK	0.459299	0.102201	-5.79011e-05	Hoxc8	0.77221
Mal	OK	0.459359	0.102048	-5.90011e-05	Mal	0.77221
Bmp6	OK	0.460104	0.100172	-5.95232e-05	Bmp6	0.77293
Lcp1	OK	0.46051	0.0991483	-6.0444e-05	Lcp1	0.773287
Fkbp9	OK	0.460438	0.0993293	-6.0696e-05	Fkbp9	0.773231
F13b	OK	0.454875	0.113353	-6.12957e-05	F13b	0.769258
Swap70	OK	0.460851	0.0982899	-6.71831e-05	Swap70	0.773664
Rybp	OK	0.460917	0.098125	-6.85007e-05	Rybp	0.773709
Dennd6b	OK	0.461011	0.0978877	-7.04778e-05	Dennd6b	0.773802
Scamp3	OK	0.461236	0.0973205	-7.55331e-05	Scamp3	0.774048
Gm20662	OK	0.461273	0.0972264	-7.5983e-05	Gm20662	0.774048
Ret	OK	0.461399	0.0969104	-8.02952e-05	Ret	0.774128
Stx7	OK	0.46163	0.0963279	-8.34949e-05	Stx7	0.774352
Minpp1	OK	0.461867	0.0957324	-8.89314e-05	Minpp1	0.774462
Fbxl21	OK	0.461869	0.0957253	-8.90684e-05	Fbxl21	0.774462
Twist2	OK	0.461074	0.0977288	-8.9166e-05	Twist2	0.773843
Hoxb9	OK	0.461649	0.0962806	-9.14456e-05	Hoxb9	0.774352
Gpaa1	OK	0.462083	0.0951882	-9.32515e-05	Gpaa1	0.774658
Mga	OK	0.462103	0.0951376	-9.3527e-05	Mga	0.774658
C1qtnf3	OK	0.461453	0.096775	-9.50804e-05	C1qtnf3	0.774153
Pth1r	OK	0.462191	0.0949151	-9.52835e-05	Pth1r	0.774676
Ido1	OK	0.461378	0.096964	-9.70849e-05	Ido1	0.774128
Banp	OK	0.462293	0.0946576	-9.73873e-05	Banp	0.774783
Snx11	OK	0.462355	0.0945014	-9.86077e-05	Snx11	0.774785
AF067061	OK	0.461751	0.0960232	-9.94305e-05	AF067061	0.774433
Mon1a	OK	0.462393	0.094406	-9.97105e-05	Mon1a	0.774785
Fbxl19	OK	0.46243	0.0943129	-0.000100395	Fbxl19	0.774785
Cebpb	OK	0.462553	0.0940028	-0.000102831	Cebpb	0.774828
Gpbar1	OK	0.46205	0.0952692	-0.000105076	Gpbar1	0.774658
Cdv3	OK	0.462892	0.0931498	-0.000109787	Cdv3	0.775207
Fgf16	OK	0.461775	0.0959638	-0.000109883	Fgf16	0.774433
Trip11	OK	0.462956	0.0929885	-0.000111374	Trip11	0.775207
Lins	OK	0.462974	0.0929447	-0.000111487	Lins	0.775207
Olfr796	OK	0.00311801	2.73511	-0.000112078	Olfr796	0.0352768
Tet1	OK	0.462965	0.0929673	-0.000112281	Tet1	0.775207
4930553M12Rik	OK	0.462536	0.0940472	-0.000112367	4930553M12Rik	0.774828
Cd164	OK	0.463101	0.0926247	-0.00011416	Cd164	0.775244
Adat1	OK	0.463077	0.0926836	-0.000114313	Adat1	0.775244
Szt2	OK	0.463112	0.0925959	-0.000114779	Szt2	0.775244
Zfc3h1	OK	0.463504	0.0916096	-0.000122551	Zfc3h1	0.775761
Fev	OK	0.46245	0.0942632	-0.000123181	Fev	0.774785
Zfp780b	OK	0.462779	0.0934344	-0.000123215	Zfp780b	0.775142
Hcst	OK	0.463568	0.0914499	-0.00012422	Hcst	0.775761
B3galt4	OK	0.463702	0.0911112	-0.000127706	B3galt4	0.775776
Ydjc	OK	0.463671	0.091189	-0.000127834	Ydjc	0.775776
Hist1h2ad	OK	0.463775	0.0909275	-0.000128708	Hist1h2ad	0.775793
Ankdd1a	OK	0.463231	0.0922961	-0.000129631	Ankdd1a	0.775379
Carm1	OK	0.463934	0.0905287	-0.00013157	Carm1	0.775904
Nkx3-1	OK	0.46216	0.0949941	-0.000134577	Nkx3-1	0.774676
Cxx1a	OK	0.463914	0.0905771	-0.000136289	Cxx1a	0.775904
Oosp2	OK	0.460555	0.0990354	-0.00013629	Oosp2	0.773297
Zfp760	OK	0.464114	0.0900745	-0.000136732	Zfp760	0.776075
Phf11a	OK	0.464098	0.0901148	-0.000137424	Phf11a	0.776075
Abo	OK	0.46379	0.0908903	-0.000139686	Abo	0.775793
9430069I07Rik	OK	0.464254	0.0897228	-0.000143012	9430069I07Rik	0.776244
Pex6	OK	0.464472	0.0891738	-0.000143361	Pex6	0.776479
Chrna2	OK	0.464301	0.0896043	-0.000144011	Chrna2	0.776258
Rnf34	OK	0.464565	0.0889397	-0.000144742	Rnf34	0.776569
Zfp541	OK	0.464735	0.0885117	-0.000149309	Zfp541	0.776789
Lpar5	OK	0.4648	0.0883482	-0.00014977	Lpar5	0.776832
Gpn2	OK	0.465134	0.0875077	-0.000157755	Gpn2	0.777315
Gm5113	OK	0.465206	0.0873275	-0.000158235	Gm5113	0.777315
St8sia2	OK	0.463619	0.0913207	-0.00015827	St8sia2	0.775767
Gm4707	OK	0.463577	0.0914271	-0.000158824	Gm4707	0.775761
Vash2	OK	0.465181	0.0873903	-0.000158901	Vash2	0.777315
Trappc1	OK	0.465284	0.087131	-0.000159927	Trappc1	0.77738
Socs2	OK	0.465325	0.0870264	-0.000161228	Socs2	0.777385
Cxcl3	OK	0.459869	0.100763	-0.000161385	Cxcl3	0.772816
Ttll11	OK	0.46539	0.0868636	-0.000162079	Ttll11	0.777428
Ptpn7	OK	0.465674	0.0861488	-0.000168434	Ptpn7	0.777707
Acaa1a	OK	0.465834	0.0857467	-0.000171188	Acaa1a	0.777765
Stoml2	OK	0.465806	0.0858176	-0.000171269	Stoml2	0.777765
Fcer1a	OK	0.00585966	2.52049	-0.000172541	Fcer1a	0.0569122
Gm11114	OK	0.00585966	2.52049	-0.000172541	Gm11114	0.0569122
Col7a1	OK	0.465864	0.0856699	-0.000174674	Col7a1	0.777765
1600014K23Rik	OK	0.00609921	2.50635	-0.000176523	1600014K23Rik	0.0585272
Khdc1a	OK	0.00609921	2.50635	-0.000176523	Khdc1a	0.0585272
Vmn2r2	OK	0.00609921	2.50635	-0.000176523	Vmn2r2	0.0585272
Klk1b16	OK	0.00610705	2.5059	-0.00017665	Klk1b16	0.0585743
Mak16	OK	0.466076	0.0851371	-0.000176738	Mak16	0.777858
Zfp606	OK	0.466065	0.0851655	-0.00017684	Zfp606	0.777858
Pfkfb2	OK	0.466273	0.0846409	-0.000180466	Pfkfb2	0.777928
Apex2	OK	0.466172	0.0848965	-0.000180868	Apex2	0.777888
Phlda3	OK	0.46607	0.0851525	-0.00018152	Phlda3	0.777858
Fastkd2	OK	0.466335	0.0844858	-0.000183719	Fastkd2	0.777965
Rfwd3	OK	0.466447	0.0842048	-0.000184057	Rfwd3	0.777969
Ddx55	OK	0.466442	0.0842175	-0.00018453	Ddx55	0.777969
Zfp410	OK	0.466553	0.0839381	-0.000186607	Zfp410	0.778011
Snx33	OK	0.466628	0.0837496	-0.00018871	Snx33	0.778011
Il27	OK	0.466635	0.0837309	-0.000189422	Il27	0.778011
Izumo1	OK	0.466454	0.0841867	-0.000190106	Izumo1	0.777969
Cplx3	OK	0.466215	0.084788	-0.000190282	Cplx3	0.777895
Gm28230	OK	0.466623	0.0837626	-0.00019193	Gm28230	0.778011
Dxo	OK	0.467017	0.0827706	-0.00019625	Dxo	0.778373
Creld2	OK	0.467094	0.0825761	-0.000197513	Creld2	0.778373
Sqstm1	OK	0.467094	0.082576	-0.000197525	Sqstm1	0.778373
Atxn7l2	OK	0.467164	0.0824002	-0.000199	Atxn7l2	0.778373
Fam131b	OK	0.467086	0.0825976	-0.000201819	Fam131b	0.778373
Cep85l	OK	0.467316	0.0820178	-0.00020212	Cep85l	0.778497
Ube2d2b	OK	0.465926	0.0855155	-0.000202165	Ube2d2b	0.777802
Hddc3	OK	0.46722	0.0822601	-0.000202761	Hddc3	0.778401
Cnp	OK	0.467383	0.0818487	-0.000203585	Cnp	0.778544
Gpr113	OK	0.46714	0.0824611	-0.00020434	Gpr113	0.778373
Myl3	OK	0.465665	0.0861708	-0.000204344	Myl3	0.777707
Muc4	OK	0.467143	0.0824529	-0.00020461	Muc4	0.778373
Hmgxb3	OK	0.46747	0.0816317	-0.000205323	Hmgxb3	0.778609
Gm525	OK	0.467501	0.0815541	-0.000206312	Gm525	0.778609
Adipor1	OK	0.467595	0.0813168	-0.000207943	Adipor1	0.778701
Npat	OK	0.467636	0.0812149	-0.000208822	Npat	0.778704
Aen	OK	0.467728	0.080982	-0.000211004	Aen	0.778793
Arhgef28	OK	0.467909	0.0805283	-0.000214836	Arhgef28	0.779028
Cd2bp2	OK	0.467953	0.0804169	-0.000215918	Cd2bp2	0.779037
Pik3c2b	OK	0.467992	0.0803193	-0.00021636	Pik3c2b	0.779037
Gid8	OK	0.468077	0.0801055	-0.000218221	Gid8	0.779048
Itga7	OK	0.468032	0.0802188	-0.000220203	Itga7	0.779038
C330027C09Rik	OK	0.468164	0.0798854	-0.00022075	C330027C09Rik	0.779068
Nefl	OK	0.465469	0.0866655	-0.0002208	Nefl	0.777494
Rnf207	OK	0.468166	0.07988	-0.000222937	Rnf207	0.779068
Zfp607	OK	0.468273	0.0796109	-0.000223121	Zfp607	0.779092
Nrn1	OK	0.468337	0.0794512	-0.0002255	Nrn1	0.779092
Akr1b8	OK	0.468465	0.0791281	-0.000227772	Akr1b8	0.779211
Obox2	OK	0.0101148	2.32206	-0.000228441	Obox2	0.0840727
Map7	OK	0.468745	0.0784256	-0.000232384	Map7	0.779422
Crtc3	OK	0.468799	0.0782895	-0.000233112	Crtc3	0.779422
Mrap	OK	0.468487	0.0790746	-0.000233261	Mrap	0.779211
Klhl6	OK	0.468847	0.0781675	-0.000234066	Klhl6	0.779422
Nrip3	OK	0.468778	0.0783431	-0.000237041	Nrip3	0.779422
Gm9920	OK	0.469092	0.0775538	-0.000239249	Gm9920	0.779569
Ddx28	OK	0.469023	0.0777259	-0.000239316	Ddx28	0.779569
Vamp5	OK	0.469087	0.0775655	-0.000239365	Vamp5	0.779569
Armc4	OK	0.468301	0.0795425	-0.000240295	Armc4	0.779092
Bcl6	OK	0.469232	0.0772011	-0.000242072	Bcl6	0.779699
Iqcg	OK	0.469251	0.0771533	-0.000242678	Iqcg	0.779699
Mgat4a	OK	0.469339	0.0769313	-0.000244869	Mgat4a	0.779699
Gm6792	OK	0.468721	0.0784863	-0.000246065	Gm6792	0.779422
Spag6	OK	0.468812	0.0782561	-0.000246492	Spag6	0.779422
Inpp5a	OK	0.469454	0.0766434	-0.000246901	Inpp5a	0.779699
G6b	OK	0.469408	0.0767588	-0.000247339	G6b	0.779699
Mrpl24	OK	0.469457	0.0766341	-0.000247434	Mrpl24	0.779699
Trio	OK	0.469483	0.07657	-0.000248956	Trio	0.779699
Tubd1	OK	0.469581	0.0763229	-0.000249452	Tubd1	0.779733
Lrrc57	OK	0.46962	0.0762241	-0.000251245	Lrrc57	0.779733
Casp7	OK	0.469748	0.0759029	-0.00025325	Casp7	0.779865
BC030336	OK	0.469822	0.0757174	-0.000254793	BC030336	0.779865
Tlr6	OK	0.469875	0.0755831	-0.000255706	Tlr6	0.779865
E2f3	OK	0.469884	0.0755621	-0.000255863	E2f3	0.779865
Gla	OK	0.469895	0.0755333	-0.000256346	Gla	0.779865
Atxn10	OK	0.470013	0.0752376	-0.000258405	Atxn10	0.779996
Cacfd1	OK	0.470129	0.0749448	-0.000260946	Cacfd1	0.780124
Hk2	OK	0.470302	0.0745106	-0.000264724	Hk2	0.780346
Iqsec2	OK	0.470528	0.0739431	-0.000269136	Iqsec2	0.780433
Rnls	OK	0.470568	0.0738428	-0.000270055	Rnls	0.780433
Tbx21	OK	0.470563	0.0738555	-0.000271346	Tbx21	0.780433
Dgkh	OK	0.470603	0.0737545	-0.000271413	Dgkh	0.780433
Saa4	OK	0.468329	0.0794706	-0.000271628	Saa4	0.779092
Cpne5	OK	0.470628	0.0736906	-0.000271977	Cpne5	0.780433
Prr14	OK	0.470739	0.0734125	-0.000273627	Prr14	0.780514
Fgf4	OK	0.466955	0.0829272	-0.000275753	Fgf4	0.778373
Atp11c	OK	0.470908	0.0729865	-0.000277101	Atp11c	0.780703
Wbp2	OK	0.471026	0.072691	-0.000279525	Wbp2	0.780736
Siah1b	OK	0.471145	0.072391	-0.000282288	Siah1b	0.780772
Ctsm	OK	0.0165693	2.1304	-0.000282436	Ctsm	0.119492
BC049352	OK	0.471284	0.0720424	-0.000284962	BC049352	0.780874
1110038F14Rik	OK	0.471285	0.0720393	-0.000285796	1110038F14Rik	0.780874
Gm10134	OK	0.469579	0.0763274	-0.000286449	Gm10134	0.779733
Rpl7l1	OK	0.471413	0.0717196	-0.000287814	Rpl7l1	0.780955
Spata17	OK	0.471405	0.0717396	-0.000288669	Spata17	0.780955
Inpp5b	OK	0.471547	0.0713824	-0.000290398	Inpp5b	0.781007
Fam135b	OK	0.471046	0.0726417	-0.000290731	Fam135b	0.780736
Gpr85	OK	0.471518	0.0714536	-0.000293134	Gpr85	0.781007
Atxn1l	OK	0.471646	0.0711319	-0.000293369	Atxn1l	0.781084
Klhl4	OK	0.470619	0.0737136	-0.000296599	Klhl4	0.780433
Klf11	OK	0.471868	0.0705738	-0.000297103	Klf11	0.781376
Fzd7	OK	0.471901	0.0704917	-0.000297771	Fzd7	0.781376
Edn2	OK	0.470755	0.0733721	-0.000298281	Edn2	0.780514
Rec114	OK	0.471948	0.0703736	-0.00030087	Rec114	0.781389
Cbs	OK	0.472018	0.0701989	-0.00030098	Cbs	0.781439
Egln2	OK	0.472097	0.07	-0.000301859	Egln2	0.781474
Siglech	OK	0.472272	0.0695599	-0.000305523	Siglech	0.7815
BC100451	OK	0.472163	0.0698348	-0.000305969	BC100451	0.781474
Parp1	OK	0.472338	0.0693944	-0.000306862	Parp1	0.7815
Gm1110	OK	0.470962	0.0728514	-0.000306901	Gm1110	0.780728
Ccbe1	OK	0.472152	0.0698612	-0.000306999	Ccbe1	0.781474
Ube2s	OK	0.472363	0.0693305	-0.000307407	Ube2s	0.7815
Cdk5rap3	OK	0.472382	0.0692832	-0.000307795	Cdk5rap3	0.7815
Yjefn3	OK	0.472437	0.0691463	-0.000308925	Yjefn3	0.7815
Aard	OK	0.466168	0.0849064	-0.000309833	Aard	0.777888
Efcab14	OK	0.472623	0.0686791	-0.00031289	Efcab14	0.7815
Eif4b	OK	0.472641	0.0686323	-0.000313192	Eif4b	0.7815
Bcam	OK	0.472607	0.0687177	-0.000314075	Bcam	0.7815
Gm5134	OK	0.472577	0.0687946	-0.000314753	Gm5134	0.7815
Krtap12-1	OK	0.469379	0.0768298	-0.000316418	Krtap12-1	0.779699
Fsd1l	OK	0.472513	0.0689553	-0.000316824	Fsd1l	0.7815
Net1	OK	0.47279	0.0682586	-0.000317362	Net1	0.781598
Izumo3	OK	0.0224772	2.00508	-0.000317741	Izumo3	0.148674
Sucnr1	OK	0.472818	0.0681883	-0.000317905	Sucnr1	0.781598
Gm4737	OK	0.0225734	2.00328	-0.000318247	Gm4737	0.148974
Olfr1201	OK	0.0225734	2.00328	-0.000318247	Olfr1201	0.148974
Olfr715	OK	0.0225734	2.00328	-0.000318247	Olfr715	0.148974
Tnpo3	OK	0.472981	0.0677796	-0.000320477	Tnpo3	0.7816
Pno1	OK	0.472975	0.0677934	-0.000320502	Pno1	0.7816
Gpr50	OK	0.470584	0.0738018	-0.000320814	Gpr50	0.780433
Duox1	OK	0.472694	0.0684987	-0.000321623	Duox1	0.781523
Prdm15	OK	0.473054	0.0675954	-0.00032183	Prdm15	0.7816
Strn4	OK	0.473118	0.0674346	-0.000323172	Strn4	0.781641
Gm14306	OK	0.473017	0.0676891	-0.000323374	Gm14306	0.7816
Glra2	OK	0.472495	0.0689994	-0.000324516	Glra2	0.7815
Cabp7	OK	0.472956	0.0678414	-0.00032491	Cabp7	0.7816
Setx	OK	0.473212	0.0671973	-0.000325119	Setx	0.781667
Msrb1	OK	0.47321	0.0672035	-0.00032516	Msrb1	0.781667
Vmn1r196	OK	0.024078	1.97599	-0.000325936	Vmn1r196	0.156415
Zfx	OK	0.473276	0.0670371	-0.000326488	Zfx	0.781695
Jmjd1c	OK	0.473307	0.0669589	-0.00032784	Jmjd1c	0.781695
Stau1	OK	0.473389	0.0667545	-0.000328875	Stau1	0.781723
Bzrap1	OK	0.473402	0.0667195	-0.000329949	Bzrap1	0.781723
Oxtr	OK	0.473024	0.0676713	-0.000331152	Oxtr	0.7816
Esp18	OK	0.0252474	1.95575	-0.000331639	Esp18	0.160818
Sfmbt1	OK	0.473555	0.0663352	-0.000332234	Sfmbt1	0.781846
Efr3a	OK	0.473859	0.0655722	-0.000338656	Efr3a	0.782218
Lrrc1	OK	0.474176	0.0647768	-0.000345665	Lrrc1	0.782497
Elp5	OK	0.474216	0.0646748	-0.000346027	Elp5	0.782497
Gm21887	OK	0.471561	0.0713465	-0.000346284	Gm21887	0.781007
Tmbim4	OK	0.474224	0.0646564	-0.000346365	Tmbim4	0.782497
Ceacam13	OK	0.0285033	1.90326	-0.000346425	Ceacam13	0.174865
Zbtb7b	OK	0.474282	0.0645092	-0.000347559	Zbtb7b	0.782529
Gm10126	OK	0.472195	0.0697535	-0.000348074	Gm10126	0.781474
Neurog2	OK	0.474196	0.0647265	-0.000348208	Neurog2	0.782497
Gpatch11	OK	0.474336	0.0643735	-0.000348609	Gpatch11	0.782553
Vmn1r226	OK	0.0291838	1.89293	-0.000349337	Vmn1r226	0.177674
Inadl	OK	0.474482	0.064009	-0.000351989	Inadl	0.782614
Ccrn4l	OK	0.474531	0.0638841	-0.00035295	Ccrn4l	0.782614
Fkbp2	OK	0.474625	0.0636493	-0.000354664	Fkbp2	0.782618
S100a6	OK	0.474507	0.0639462	-0.000355864	S100a6	0.782614
Arhgef17	OK	0.47471	0.0634359	-0.000356416	Arhgef17	0.782618
Dok3	OK	0.47471	0.063434	-0.000356604	Dok3	0.782618
Rgn	OK	0.473624	0.0661619	-0.000356796	Rgn	0.781895
Gm13212	OK	0.474569	0.0637885	-0.000357055	Gm13212	0.782614
Hist3h2a	OK	0.474809	0.0631876	-0.000358422	Hist3h2a	0.782686
Ephx2	OK	0.474728	0.0633891	-0.000359305	Ephx2	0.782618
Ndufa12	OK	0.474851	0.063081	-0.000359645	Ndufa12	0.782691
Arhgef10	OK	0.475013	0.0626753	-0.000362676	Arhgef10	0.782763
Gm16372	OK	0.474937	0.0628652	-0.00036483	Gm16372	0.782703
Arrdc5	OK	0.474417	0.0641707	-0.000370352	Arrdc5	0.782614
Zpr1	OK	0.475398	0.0617071	-0.00037091	Zpr1	0.783157
Hmx3	OK	0.474902	0.0629517	-0.000371032	Hmx3	0.782703
Olfr1373	OK	0.0351075	1.81052	-0.000372552	Olfr1373	0.201397
Cacnb3	OK	0.475435	0.061614	-0.000373229	Cacnb3	0.783157
Pgpep1	OK	0.475535	0.0613626	-0.000373525	Pgpep1	0.783157
Lppr4	OK	0.475522	0.0613966	-0.000373701	Lppr4	0.783157
M1ap	OK	0.475565	0.0612878	-0.000374193	M1ap	0.783157
Vamp4	OK	0.475672	0.0610179	-0.000376424	Vamp4	0.783211
1110051M20Rik	OK	0.475677	0.0610077	-0.000376511	1110051M20Rik	0.783211
Gm15299	OK	0.0365021	1.7928	-0.000377543	Gm15299	0.206959
Dnase1l2	OK	0.475436	0.0616114	-0.000378757	Dnase1l2	0.783157
Eci1	OK	0.475785	0.0607353	-0.000378906	Eci1	0.783325
Map2k1	OK	0.475901	0.0604432	-0.000381232	Map2k1	0.783452
Cml3	OK	0.473467	0.0665563	-0.000381814	Cml3	0.781766
Rap2b	OK	0.476121	0.059892	-0.000385718	Rap2b	0.783684
Olfr649	OK	0.474156	0.0648279	-0.000386555	Olfr649	0.782497
Bhlhe22	OK	0.475468	0.0615324	-0.000387711	Bhlhe22	0.783157
Olfr790	OK	0.039677	1.75445	-0.00038835	Olfr790	0.217967
Vmn1r8	OK	0.039677	1.75445	-0.00038835	Vmn1r8	0.217967
Vwa3a	OK	0.476119	0.0598964	-0.000389115	Vwa3a	0.783684
Ddrgk1	OK	0.476442	0.0590867	-0.000392466	Ddrgk1	0.78406
Vps37c	OK	0.476487	0.0589727	-0.00039333	Vps37c	0.78406
Top2a	OK	0.476506	0.0589249	-0.000393934	Top2a	0.78406
Fstl3	OK	0.476575	0.0587526	-0.000395459	Fstl3	0.784108
Ppp5c	OK	0.476845	0.0580743	-0.00040078	Ppp5c	0.784386
Olfr112	OK	0.475449	0.0615781	-0.000401271	Olfr112	0.783157
Igfbp4	OK	0.476953	0.0578017	-0.00040328	Igfbp4	0.784386
Emd	OK	0.476963	0.0577773	-0.000403724	Emd	0.784386
8030423J24Rik	OK	0.477045	0.0575707	-0.00040531	8030423J24Rik	0.784386
Zfyve19	OK	0.47711	0.0574086	-0.000406301	Zfyve19	0.784386
Esyt3	OK	0.4771	0.0574324	-0.000407611	Esyt3	0.784386
Nfkb1	OK	0.477175	0.057244	-0.000407796	Nfkb1	0.784386
Cc2d1a	OK	0.477172	0.0572536	-0.000407977	Cc2d1a	0.784386
Gm7964	OK	0.0461391	1.6835	-0.000408336	Gm7964	0.239188
Rfx5	OK	0.477223	0.0571237	-0.00040875	Rfx5	0.7844
1700102P08Rik	OK	0.477162	0.0572766	-0.000410092	1700102P08Rik	0.784386
Actrt1	OK	0.0473188	1.67143	-0.000411738	Actrt1	0.24279
Olfr551	OK	0.0473188	1.67143	-0.000411738	Olfr551	0.24279
Gm6471	OK	0.476328	0.059373	-0.000411792	Gm6471	0.78396
B430305J03Rik	OK	0.477406	0.0566646	-0.000412495	B430305J03Rik	0.784608
Dusp4	OK	0.477429	0.056608	-0.000413054	Dusp4	0.784608
Irf2bp2	OK	0.47757	0.0562541	-0.000415984	Irf2bp2	0.784775
Toporsl	OK	0.0491951	1.65271	-0.000417011	Toporsl	0.249208
Prss22	OK	0.477635	0.0560897	-0.000418503	Prss22	0.784818
Rab23	OK	0.477739	0.0558302	-0.0004202	Rab23	0.784885
AI467606	OK	0.477787	0.0557081	-0.000420717	AI467606	0.784885
Cnga2	OK	0.477799	0.0556774	-0.000421883	Cnga2	0.784885
Rel	OK	0.477876	0.0554861	-0.000422271	Rel	0.784885
Cenpb	OK	0.477871	0.0554978	-0.000422556	Cenpb	0.784885
Manbal	OK	0.477918	0.0553808	-0.000423244	Manbal	0.784885
Gm9376	OK	0.0516429	1.62913	-0.000423654	Gm9376	0.256723
Mup21	OK	0.0516429	1.62913	-0.000423654	Mup21	0.256723
Sult2a6	OK	0.0516429	1.62913	-0.000423654	Sult2a6	0.256723
Vmn2r32	OK	0.0516429	1.62913	-0.000423654	Vmn2r32	0.256723
Scgb2b2	OK	0.0516429	1.62913	-0.000423654	Scgb2b2	0.256723
Sycn	OK	0.476626	0.058623	-0.000424577	Sycn	0.784128
Spryd4	OK	0.47799	0.0551983	-0.000425063	Spryd4	0.784885
Olfr640	OK	0.0522474	1.62344	-0.000425256	Olfr640	0.258058
Zfp640	OK	0.0522474	1.62344	-0.000425256	Zfp640	0.258058
Pdp2	OK	0.478078	0.0549791	-0.000426516	Pdp2	0.784925
Stx4a	OK	0.478133	0.054841	-0.000427659	Stx4a	0.784925
4930404H24Rik	OK	0.478126	0.0548586	-0.000428457	4930404H24Rik	0.784925
1110057P08Rik	OK	0.0548763	1.59931	-0.000432056	1110057P08Rik	0.265576
1700006A11Rik	OK	0.0548763	1.59931	-0.000432056	1700006A11Rik	0.265576
9130204L05Rik	OK	0.0548763	1.59931	-0.000432056	9130204L05Rik	0.265576
Gm2046	OK	0.0548763	1.59931	-0.000432056	Gm2046	0.265576
Lce1d	OK	0.0548763	1.59931	-0.000432056	Lce1d	0.265576
Olfr1115	OK	0.0548763	1.59931	-0.000432056	Olfr1115	0.265576
Olfr1480	OK	0.0548763	1.59931	-0.000432056	Olfr1480	0.265576
Olfr153	OK	0.0548763	1.59931	-0.000432056	Olfr153	0.265576
Olfr482	OK	0.0548763	1.59931	-0.000432056	Olfr482	0.265576
Olfr53	OK	0.0548763	1.59931	-0.000432056	Olfr53	0.265576
Prss1	OK	0.0548763	1.59931	-0.000432056	Prss1	0.265576
Ssx9	OK	0.0548763	1.59931	-0.000432056	Ssx9	0.265576
Tm4sf1	OK	0.0548763	1.59931	-0.000432056	Tm4sf1	0.265576
Vmn2r66	OK	0.0548763	1.59931	-0.000432056	Vmn2r66	0.265576
Gm10334	OK	0.0548763	1.59931	-0.000432056	Gm10334	0.265576
Lce3c	OK	0.0548763	1.59931	-0.000432056	Lce3c	0.265576
Pnlip	OK	0.0548763	1.59931	-0.000432056	Pnlip	0.265576
Plxnb3	OK	0.478322	0.0543659	-0.000432176	Plxnb3	0.785171
Gm9312	OK	0.056965	1.58077	-0.000437277	Gm9312	0.271683
Gm1140	OK	0.0586276	1.5664	-0.000441326	Gm1140	0.276232
Gm14692	OK	0.0586276	1.5664	-0.000441326	Gm14692	0.276232
Olfr713	OK	0.0586276	1.5664	-0.000441326	Olfr713	0.276232
Olfr818	OK	0.0586276	1.5664	-0.000441326	Olfr818	0.276232
Vmn1r33	OK	0.0586276	1.5664	-0.000441326	Vmn1r33	0.276232
Slc36a4	OK	0.47879	0.0531911	-0.000441481	Slc36a4	0.785746
Gm3696	OK	0.0591948	1.56157	-0.000442687	Gm3696	0.277601
Ing5	OK	0.478907	0.0528958	-0.00044376	Ing5	0.78583
Afmid	OK	0.47892	0.0528643	-0.000444015	Afmid	0.78583
Olfr555	OK	0.0598629	1.55593	-0.000444277	Olfr555	0.279561
Gm6133	OK	0.0603121	1.55216	-0.000445338	Gm6133	0.281133
Gm3012	OK	0.060871	1.5475	-0.00044665	Gm3012	0.28319
Scgb1b20	OK	0.060871	1.5475	-0.00044665	Scgb1b20	0.28319
Vmn1r81	OK	0.060871	1.5475	-0.00044665	Vmn1r81	0.28319
Olfr1238	OK	0.0618185	1.53969	-0.000448852	Olfr1238	0.285555
Olfr346	OK	0.0618185	1.53969	-0.000448852	Olfr346	0.285555
Wdr75	OK	0.479178	0.0522157	-0.000449502	Wdr75	0.78619
Mia	OK	0.477961	0.0552717	-0.00045002	Mia	0.784885
Gm9776	OK	0.479223	0.0521045	-0.000450477	Gm9776	0.786192
Olfr243	OK	0.0626056	1.53326	-0.000450661	Olfr243	0.28733
Lman2	OK	0.479302	0.0519049	-0.000452021	Lman2	0.786192
Hmbs	OK	0.479321	0.0518589	-0.000452484	Hmbs	0.786192
Sfmbt2	OK	0.479337	0.0518172	-0.000453143	Sfmbt2	0.786192
Gm9992	OK	0.479446	0.0515429	-0.000458026	Gm9992	0.786302
4930550L24Rik	OK	0.066315	1.50381	-0.000458959	4930550L24Rik	0.296744
Gm1993	OK	0.066315	1.50381	-0.000458959	Gm1993	0.296744
Usp17lb	OK	0.066315	1.50381	-0.000458959	Usp17lb	0.296744
Olfr1360	OK	0.066315	1.50381	-0.000458959	Olfr1360	0.296744
Gm21936	OK	0.066315	1.50381	-0.000458959	Gm21936	0.296744
Olfr1425	OK	0.066315	1.50381	-0.000458959	Olfr1425	0.296744
Olfr133	OK	0.0669938	1.49856	-0.000460438	Olfr133	0.298648
Sbds	OK	0.47972	0.050856	-0.000460674	Sbds	0.786368
Fgf6	OK	0.479509	0.0513855	-0.000460733	Fgf6	0.786302
Olfr1230	OK	0.471107	0.0724868	-0.000461041	Olfr1230	0.780772
Cts7	OK	0.0677532	1.49274	-0.000462079	Cts7	0.300258
1700074P13Rik	OK	0.0677532	1.49274	-0.000462079	1700074P13Rik	0.300258
Rhox2a	OK	0.0677532	1.49274	-0.000462079	Rhox2a	0.300258
Ctsw	OK	0.479611	0.0511296	-0.000462865	Ctsw	0.786324
Gm7356	OK	0.0691075	1.48247	-0.000464971	Gm7356	0.303699
Vmn1r70	OK	0.0691075	1.48247	-0.000464971	Vmn1r70	0.303699
Rfx7	OK	0.479937	0.0503119	-0.00046523	Rfx7	0.786565
Pld6	OK	0.47964	0.0510573	-0.000465329	Pld6	0.786324
Lamb1	OK	0.479654	0.0510225	-0.000468127	Lamb1	0.786324
Pagr1b	OK	0.480107	0.0498843	-0.000468733	Pagr1b	0.786565
Ppp1r10	OK	0.480109	0.0498791	-0.000468887	Ppp1r10	0.786565
Nrl	OK	0.479882	0.0504504	-0.000470391	Nrl	0.786565
Enthd1	OK	0.480189	0.0496783	-0.000470662	Enthd1	0.786565
Capn11	OK	0.48011	0.0498785	-0.000470828	Capn11	0.786565
Clec14a	OK	0.0719898	1.46113	-0.000470983	Clec14a	0.311027
Gm15085	OK	0.0719898	1.46113	-0.000470983	Gm15085	0.311027
Gm15114	OK	0.0719898	1.46113	-0.000470983	Gm15114	0.311027
Gm15140	OK	0.0719898	1.46113	-0.000470983	Gm15140	0.311027
Olfr1284	OK	0.0719898	1.46113	-0.000470983	Olfr1284	0.311027
Reg3b	OK	0.0719898	1.46113	-0.000470983	Reg3b	0.311027
Syngr3	OK	0.480195	0.049664	-0.000471509	Syngr3	0.786565
Zfyve21	OK	0.480276	0.0494614	-0.000472241	Zfyve21	0.786633
Olfr1324	OK	0.0727717	1.45545	-0.000472581	Olfr1324	0.312596
Mcpt1	OK	0.0729069	1.45448	-0.000472857	Mcpt1	0.312823
Adig	OK	0.479523	0.0513512	-0.000473938	Adig	0.786302
Agtr2	OK	0.0751017	1.43881	-0.00047727	Agtr2	0.318425
Hbb-bt	OK	0.0751017	1.43881	-0.00047727	Hbb-bt	0.318425
Pcdhb8	OK	0.0751017	1.43881	-0.00047727	Pcdhb8	0.318425
Pramef17	OK	0.0751017	1.43881	-0.00047727	Pramef17	0.318425
Rrp7a	OK	0.480568	0.0487273	-0.000478761	Rrp7a	0.787047
Ppp2r1b	OK	0.480663	0.0484893	-0.000480324	Ppp2r1b	0.787059
Mcts1	OK	0.480745	0.0482833	-0.000483061	Mcts1	0.787059
Fahd2a	OK	0.480765	0.0482329	-0.000484114	Fahd2a	0.787059
Amy2a1	OK	0.0792394	1.41021	-0.000485329	Amy2a1	0.326824
Wnt11	OK	0.480854	0.0480096	-0.000485372	Wnt11	0.787059
Fshb	OK	0.0793452	1.40949	-0.000485531	Fshb	0.326824
Lrat	OK	0.0793452	1.40949	-0.000485531	Lrat	0.326824
Mycs	OK	0.0793452	1.40949	-0.000485531	Mycs	0.326824
Olfr462	OK	0.0793452	1.40949	-0.000485531	Olfr462	0.326824
Olfr671	OK	0.0793452	1.40949	-0.000485531	Olfr671	0.326824
Olfr799	OK	0.0793452	1.40949	-0.000485531	Olfr799	0.326824
Ott	OK	0.0793452	1.40949	-0.000485531	Ott	0.326824
Ptx3	OK	0.0793452	1.40949	-0.000485531	Ptx3	0.326824
Gm815	OK	0.0793452	1.40949	-0.000485531	Gm815	0.326824
Gm4745	OK	0.0793452	1.40949	-0.000485531	Gm4745	0.326824
Olfr456	OK	0.0793452	1.40949	-0.000485531	Olfr456	0.326824
Olfr681	OK	0.0793452	1.40949	-0.000485531	Olfr681	0.326824
8430423G03Rik	OK	0.0793452	1.40949	-0.000485531	8430423G03Rik	0.326824
Ces2g	OK	0.0793452	1.40949	-0.000485531	Ces2g	0.326824
Cldn8	OK	0.0793452	1.40949	-0.000485531	Cldn8	0.326824
Gm14511	OK	0.0793452	1.40949	-0.000485531	Gm14511	0.326824
Olfr1383	OK	0.0793452	1.40949	-0.000485531	Olfr1383	0.326824
Olfr458	OK	0.0793452	1.40949	-0.000485531	Olfr458	0.326824
Otud6a	OK	0.0793452	1.40949	-0.000485531	Otud6a	0.326824
Pcdhb10	OK	0.0793452	1.40949	-0.000485531	Pcdhb10	0.326824
Spata19	OK	0.0793452	1.40949	-0.000485531	Spata19	0.326824
Ugt2b5	OK	0.0793452	1.40949	-0.000485531	Ugt2b5	0.326824
Vmn2r37	OK	0.0793452	1.40949	-0.000485531	Vmn2r37	0.326824
6720489N17Rik	OK	0.0793452	1.40949	-0.000485531	6720489N17Rik	0.326824
Gm21870	OK	0.0793452	1.40949	-0.000485531	Gm21870	0.326824
Nmur2	OK	0.0793452	1.40949	-0.000485531	Nmur2	0.326824
Olfr33	OK	0.0793452	1.40949	-0.000485531	Olfr33	0.326824
Gm17190	OK	0.0793452	1.40949	-0.000485531	Gm17190	0.326824
Crebrf	OK	0.480945	0.047782	-0.000486203	Crebrf	0.787059
Acpp	OK	0.480818	0.0481014	-0.000486546	Acpp	0.787059
Trappc9	OK	0.481037	0.0475507	-0.000488353	Trappc9	0.787059
Sgta	OK	0.481048	0.0475225	-0.000488404	Sgta	0.787059
Tmx3	OK	0.481191	0.0471635	-0.000491575	Tmx3	0.787229
Ccdc121	OK	0.0826092	1.38773	-0.00049166	Ccdc121	0.333459
Cst12	OK	0.0826092	1.38773	-0.00049166	Cst12	0.333459
Olfr1505	OK	0.0826092	1.38773	-0.00049166	Olfr1505	0.333459
Olfr952	OK	0.0826092	1.38773	-0.00049166	Olfr952	0.333459
Prl8a9	OK	0.0826092	1.38773	-0.00049166	Prl8a9	0.333459
Tcl1	OK	0.0826092	1.38773	-0.00049166	Tcl1	0.333459
Ubd	OK	0.0826092	1.38773	-0.00049166	Ubd	0.333459
Gm10320	OK	0.0840133	1.37857	-0.000494241	Gm10320	0.336186
4933436I01Rik	OK	0.0840255	1.37849	-0.000494263	4933436I01Rik	0.336186
Defa25	OK	0.0840255	1.37849	-0.000494263	Defa25	0.336186
Igkv13-87	OK	0.0840255	1.37849	-0.000494263	Igkv13-87	0.336186
Olfr851	OK	0.0840255	1.37849	-0.000494263	Olfr851	0.336186
Olfr557	OK	0.0840255	1.37849	-0.000494263	Olfr557	0.336186
Tekt2	OK	0.480891	0.0479185	-0.000494466	Tekt2	0.787059
H2-M10.2	OK	0.48081	0.0481206	-0.000494658	H2-M10.2	0.787059
Olfr917	OK	0.0844273	1.37589	-0.000494996	Olfr917	0.336728
Fcgbp	OK	0.480753	0.0482647	-0.000496346	Fcgbp	0.787059
Akr1d1	OK	0.480094	0.0499168	-0.000497084	Akr1d1	0.786565
Sema4c	OK	0.481473	0.0464559	-0.000497174	Sema4c	0.787625
Dennd1b	OK	0.481515	0.046352	-0.000498038	Dennd1b	0.787629
Dcstamp	OK	0.480988	0.0476731	-0.000500241	Dcstamp	0.787059
Gm12429	OK	0.0873496	1.35726	-0.000500245	Gm12429	0.342823
Stfa3	OK	0.0873496	1.35726	-0.000500245	Stfa3	0.342823
Defb21	OK	0.0895881	1.3433	-0.000504179	Defb21	0.346635
Hba-a2	OK	0.0895881	1.3433	-0.000504179	Hba-a2	0.346635
Olfr1457	OK	0.0895881	1.3433	-0.000504179	Olfr1457	0.346635
Olfr972	OK	0.0895881	1.3433	-0.000504179	Olfr972	0.346635
Uck1	OK	0.481812	0.0456075	-0.000504586	Uck1	0.787937
Llph	OK	0.481822	0.0455819	-0.00050506	Llph	0.787937
Gp2	OK	0.469092	0.0775526	-0.000509751	Gp2	0.779569
Htr5b	OK	0.481729	0.0458139	-0.000510197	Htr5b	0.787915
Ccdc85b	OK	0.482294	0.0443978	-0.000514474	Ccdc85b	0.788514
Rph3al	OK	0.482398	0.0441362	-0.00051695	Rph3al	0.788514
Mup17	OK	0.0972068	1.29763	-0.000517043	Mup17	0.364051
Scgb1c1	OK	0.48228	0.0444309	-0.000517106	Scgb1c1	0.788514
Fam210b	OK	0.482491	0.0439037	-0.000518375	Fam210b	0.788514
Olfr1031	OK	0.0983813	1.29083	-0.00051896	Olfr1031	0.366799
Krtap1-5	OK	0.0994179	1.28488	-0.000520637	Krtap1-5	0.369079
Xlr5c	OK	0.0994179	1.28488	-0.000520637	Xlr5c	0.369079
Snip1	OK	0.482691	0.0433997	-0.000522872	Snip1	0.788778
Gsx1	OK	0.482472	0.0439499	-0.000524068	Gsx1	0.788514
Mroh4	OK	0.482348	0.0442608	-0.000525332	Mroh4	0.788514
Tcp1	OK	0.482995	0.0426378	-0.000528861	Tcp1	0.789145
Pirt	OK	0.482299	0.0443849	-0.00052926	Pirt	0.788514
Kbtbd7	OK	0.483156	0.0422334	-0.000532335	Kbtbd7	0.789167
Pfpl	OK	0.482478	0.0439363	-0.000533115	Pfpl	0.788514
Dclre1c	OK	0.483205	0.0421122	-0.000533223	Dclre1c	0.789167
Lrrc71	OK	0.483115	0.0423368	-0.000533715	Lrrc71	0.789167
Coa6	OK	0.483316	0.0418339	-0.000535683	Coa6	0.789167
Olfr1112	OK	0.109204	1.23077	-0.00053588	Olfr1112	0.388324
Olfr1143	OK	0.109204	1.23077	-0.00053588	Olfr1143	0.388324
Olfr1386	OK	0.109204	1.23077	-0.00053588	Olfr1386	0.388324
Olfr1328	OK	0.109204	1.23077	-0.00053588	Olfr1328	0.388324
Magea6	OK	0.109551	1.22892	-0.000536402	Magea6	0.388845
Vps8	OK	0.483451	0.041495	-0.000538347	Vps8	0.789167
Tas2r122	OK	0.110882	1.22185	-0.000538393	Tas2r122	0.390995
Nme8	OK	0.483251	0.0419971	-0.000539055	Nme8	0.789167
Kirrel	OK	0.483493	0.0413895	-0.000539698	Kirrel	0.789167
Ash1l	OK	0.483516	0.0413307	-0.000539706	Ash1l	0.789167
Mageb18	OK	0.483287	0.0419067	-0.000540537	Mageb18	0.789167
Sftpc	OK	0.482752	0.0432482	-0.000541912	Sftpc	0.788812
Vtn	OK	0.483657	0.0409761	-0.000543144	Vtn	0.789258
Gm21915	OK	0.115377	1.19842	-0.000544994	Gm21915	0.400271
Gsdma2	OK	0.48341	0.0415969	-0.000545605	Gsdma2	0.789167
Lamb2	OK	0.483864	0.0404583	-0.000547563	Lamb2	0.789531
Rnf5	OK	0.483935	0.0402802	-0.000548481	Rnf5	0.789551
Polr1b	OK	0.483997	0.0401253	-0.000549964	Polr1b	0.789554
Obp2a	OK	0.483522	0.041315	-0.000553865	Obp2a	0.789167
Milr1	OK	0.484203	0.0396081	-0.000553988	Milr1	0.789826
Cmc2	OK	0.484448	0.038992	-0.000559127	Cmc2	0.790099
Ermard	OK	0.48445	0.0389886	-0.00055978	Ermard	0.790099
Gsdmc	OK	0.483455	0.0414851	-0.000560825	Gsdmc	0.789167
Alb	OK	0.483955	0.0402295	-0.000562417	Alb	0.789551
Hist1h2ak	OK	0.484604	0.0386004	-0.000562583	Hist1h2ak	0.79018
Supt6	OK	0.484652	0.0384814	-0.000563376	Supt6	0.79018
Sp9	OK	0.484657	0.0384675	-0.000563968	Sp9	0.79018
Chil6	OK	0.12969	1.12786	-0.000564872	Chil6	0.428234
Gm17654	OK	0.12969	1.12786	-0.000564872	Gm17654	0.428234
Sppl2c	OK	0.483637	0.0410265	-0.000565992	Sppl2c	0.789258
Zfand5	OK	0.484824	0.0380504	-0.000566932	Zfand5	0.790385
Gprin1	OK	0.484618	0.0385672	-0.000567021	Gprin1	0.79018
Mrpl55	OK	0.484864	0.0379496	-0.000568005	Mrpl55	0.790385
Olfr641	OK	0.134251	1.10652	-0.000570884	Olfr641	0.435106
Gm17545	OK	0.484904	0.0378481	-0.000571498	Gm17545	0.790385
Sytl2	OK	0.485109	0.037336	-0.000573378	Sytl2	0.790464
Gnrhr	OK	0.485072	0.0374274	-0.000573584	Gnrhr	0.790464
Med20	OK	0.485314	0.0368217	-0.000577238	Med20	0.790669
Gpr125	OK	0.48552	0.0363029	-0.000581564	Gpr125	0.790877
Olfr284	OK	0.14411	1.06203	-0.000583416	Olfr284	0.453044
Ccdc117	OK	0.485759	0.0357053	-0.00058645	Ccdc117	0.791144
Gpr75	OK	0.485514	0.0363194	-0.000586719	Gpr75	0.790877
Gm12794	OK	0.150785	1.03307	-0.000591576	Gm12794	0.463307
Cpm	OK	0.486	0.0350996	-0.000591756	Cpm	0.7914
Pnliprp2	OK	0.485022	0.0375532	-0.00059426	Pnliprp2	0.790452
Dnase1	OK	0.485764	0.0356922	-0.000594422	Dnase1	0.791144
Krtap27-1	OK	0.153861	1.02002	-0.000595253	Krtap27-1	0.467718
Numbl	OK	0.486196	0.034608	-0.000595569	Numbl	0.79156
Serpina7	OK	0.480163	0.0497457	-0.000596533	Serpina7	0.786565
Trim41	OK	0.486297	0.0343561	-0.000597613	Trim41	0.79156
Necab2	OK	0.48626	0.0344486	-0.000598077	Necab2	0.79156
Zkscan2	OK	0.486342	0.0342413	-0.000598847	Zkscan2	0.79157
Olfr1193	OK	0.157426	1.00509	-0.000599458	Olfr1193	0.47478
Olfr235	OK	0.157426	1.00509	-0.000599458	Olfr235	0.47478
Olfr344	OK	0.157426	1.00509	-0.000599458	Olfr344	0.47478
Olfr583	OK	0.158041	1.00254	-0.000600177	Olfr583	0.475362
Olfr763	OK	0.158041	1.00254	-0.000600177	Olfr763	0.475362
Gm17542	OK	0.158041	1.00254	-0.000600177	Gm17542	0.475362
Gm9845	OK	0.158041	1.00254	-0.000600177	Gm9845	0.475362
Olfr725	OK	0.158041	1.00254	-0.000600177	Olfr725	0.475362
A530099J19Rik	OK	0.486205	0.0345865	-0.000600257	A530099J19Rik	0.79156
Gm7325	OK	0.48587	0.035426	-0.000601451	Gm7325	0.791253
Naaladl1	OK	0.486225	0.0345347	-0.00060163	Naaladl1	0.79156
Gkn2	OK	0.159305	0.997319	-0.000601648	Gkn2	0.476507
Pate4	OK	0.159305	0.997319	-0.000601648	Pate4	0.476507
Olfr805	OK	0.159305	0.997319	-0.000601648	Olfr805	0.476507
Gm8300	OK	0.159305	0.997319	-0.000601648	Gm8300	0.476507
Gm9871	OK	0.159305	0.997319	-0.000601648	Gm9871	0.476507
Krt34	OK	0.159305	0.997319	-0.000601648	Krt34	0.476507
Olfr707	OK	0.159305	0.997319	-0.000601648	Olfr707	0.476507
Olfr901	OK	0.159305	0.997319	-0.000601648	Olfr901	0.476507
Pbsn	OK	0.159305	0.997319	-0.000601648	Pbsn	0.476507
Gm10295	OK	0.159305	0.997319	-0.000601648	Gm10295	0.476507
Gm6563	OK	0.159305	0.997319	-0.000601648	Gm6563	0.476507
Olfr855	OK	0.159305	0.997319	-0.000601648	Olfr855	0.476507
Vmn1r191	OK	0.159305	0.997319	-0.000601648	Vmn1r191	0.476507
Tmed5	OK	0.486526	0.03378	-0.000602379	Tmed5	0.791805
Tex19.2	OK	0.485262	0.03695	-0.00060342	Tex19.2	0.79065
Olfr669	OK	0.162556	0.984008	-0.000605398	Olfr669	0.481971
Vmn2r45	OK	0.162556	0.984008	-0.000605398	Vmn2r45	0.481971
Rpl26	OK	0.486883	0.0328847	-0.00060996	Rpl26	0.792135
Tceal8	OK	0.486846	0.0329789	-0.000610021	Tceal8	0.792135
Sh2b3	OK	0.486919	0.0327951	-0.00061079	Sh2b3	0.792135
Mcpt4	OK	0.167495	0.964112	-0.000611003	Mcpt4	0.488989
Olfr963	OK	0.167495	0.964112	-0.000611003	Olfr963	0.488989
Anapc10	OK	0.486972	0.0326626	-0.000611715	Anapc10	0.792135
Mks1	OK	0.487015	0.0325548	-0.0006129	Mks1	0.792135
Yipf4	OK	0.487114	0.0323064	-0.000614876	Yipf4	0.792135
Rhox3g	OK	0.17132	0.948963	-0.00061527	Rhox3g	0.495163
Adam26b	OK	0.17132	0.948963	-0.00061527	Adam26b	0.495163
Pvr	OK	0.487175	0.0321538	-0.000616341	Pvr	0.792135
Ppm1n	OK	0.48719	0.0321149	-0.000616765	Ppm1n	0.792135
Adat2	OK	0.487205	0.0320772	-0.000616892	Adat2	0.792135
Magea1	OK	0.173752	0.939441	-0.000617953	Magea1	0.499023
Taz	OK	0.487284	0.0318808	-0.000618434	Taz	0.792198
Defb4	OK	0.175333	0.933298	-0.000619684	Defb4	0.499734
Esp6	OK	0.175333	0.933298	-0.000619684	Esp6	0.499734
Gm10093	OK	0.175333	0.933298	-0.000619684	Gm10093	0.499734
Gm10324	OK	0.175333	0.933298	-0.000619684	Gm10324	0.499734
Gm17689	OK	0.175333	0.933298	-0.000619684	Gm17689	0.499734
Gm27235	OK	0.175333	0.933298	-0.000619684	Gm27235	0.499734
Mup13	OK	0.175333	0.933298	-0.000619684	Mup13	0.499734
Olfr1076	OK	0.175333	0.933298	-0.000619684	Olfr1076	0.499734
Olfr1166	OK	0.175333	0.933298	-0.000619684	Olfr1166	0.499734
Olfr1226	OK	0.175333	0.933298	-0.000619684	Olfr1226	0.499734
Olfr1251	OK	0.175333	0.933298	-0.000619684	Olfr1251	0.499734
Olfr1302	OK	0.175333	0.933298	-0.000619684	Olfr1302	0.499734
Olfr228	OK	0.175333	0.933298	-0.000619684	Olfr228	0.499734
Olfr251	OK	0.175333	0.933298	-0.000619684	Olfr251	0.499734
Olfr381	OK	0.175333	0.933298	-0.000619684	Olfr381	0.499734
Olfr382	OK	0.175333	0.933298	-0.000619684	Olfr382	0.499734
Olfr457	OK	0.175333	0.933298	-0.000619684	Olfr457	0.499734
Olfr58	OK	0.175333	0.933298	-0.000619684	Olfr58	0.499734
Olfr868	OK	0.175333	0.933298	-0.000619684	Olfr868	0.499734
Olfr924	OK	0.175333	0.933298	-0.000619684	Olfr924	0.499734
Lum	OK	0.175333	0.933298	-0.000619684	Lum	0.499734
Olfr1301	OK	0.175333	0.933298	-0.000619684	Olfr1301	0.499734
4930444G20Rik	OK	0.175773	0.931595	-0.000620163	4930444G20Rik	0.500215
Gm21834	OK	0.175773	0.931595	-0.000620163	Gm21834	0.500215
Tex13a	OK	0.175773	0.931595	-0.000620163	Tex13a	0.500215
Vmn1r76	OK	0.175773	0.931595	-0.000620163	Vmn1r76	0.500215
Dynlt1f	OK	0.487372	0.0316601	-0.000620343	Dynlt1f	0.792276
Car15	OK	0.487197	0.0320973	-0.000620631	Car15	0.792135
Tacr3	OK	0.48671	0.0333195	-0.000621052	Tacr3	0.792039
Fam163b	OK	0.487474	0.0314021	-0.000622326	Fam163b	0.792312
Gbf1	OK	0.487532	0.0312583	-0.000623282	Gbf1	0.792312
Foxo3	OK	0.487532	0.0312569	-0.000623482	Foxo3	0.792312
Fam105a	OK	0.487552	0.0312065	-0.000623827	Fam105a	0.792312
Gm21836	OK	0.181459	0.909818	-0.000626298	Gm21836	0.507999
Vwa7	OK	0.487696	0.0308467	-0.00062682	Vwa7	0.792481
Olfr1417	OK	0.182002	0.90776	-0.000626878	Olfr1417	0.508777
Hibch	OK	0.487797	0.0305933	-0.000628795	Hibch	0.792496
Kcne2	OK	0.487008	0.0325716	-0.000628852	Kcne2	0.792135
Gipc3	OK	0.487785	0.0306221	-0.000629086	Gipc3	0.792496
Tpx2	OK	0.487824	0.0305252	-0.000629535	Tpx2	0.792496
2810007J24Rik	OK	0.184671	0.897708	-0.00062971	2810007J24Rik	0.510284
4930428D18Rik	OK	0.184671	0.897708	-0.00062971	4930428D18Rik	0.510284
4930433I11Rik	OK	0.184671	0.897708	-0.00062971	4930433I11Rik	0.510284
C87414	OK	0.184671	0.897708	-0.00062971	C87414	0.510284
Gm14408	OK	0.184671	0.897708	-0.00062971	Gm14408	0.510284
Gm14459	OK	0.184671	0.897708	-0.00062971	Gm14459	0.510284
Gm19965	OK	0.184671	0.897708	-0.00062971	Gm19965	0.510284
Gm2000	OK	0.184671	0.897708	-0.00062971	Gm2000	0.510284
Gm21608	OK	0.184671	0.897708	-0.00062971	Gm21608	0.510284
Gm3327	OK	0.184671	0.897708	-0.00062971	Gm3327	0.510284
Gm4736	OK	0.184671	0.897708	-0.00062971	Gm4736	0.510284
Gm4868	OK	0.184671	0.897708	-0.00062971	Gm4868	0.510284
Gm5117	OK	0.184671	0.897708	-0.00062971	Gm5117	0.510284
Gm6358	OK	0.184671	0.897708	-0.00062971	Gm6358	0.510284
Gm8730	OK	0.184671	0.897708	-0.00062971	Gm8730	0.510284
Olfr1082	OK	0.184671	0.897708	-0.00062971	Olfr1082	0.510284
Olfr1129	OK	0.184671	0.897708	-0.00062971	Olfr1129	0.510284
Olfr1389	OK	0.184671	0.897708	-0.00062971	Olfr1389	0.510284
Olfr141	OK	0.184671	0.897708	-0.00062971	Olfr141	0.510284
Olfr32	OK	0.184671	0.897708	-0.00062971	Olfr32	0.510284
Olfr77	OK	0.184671	0.897708	-0.00062971	Olfr77	0.510284
Olfr877	OK	0.184671	0.897708	-0.00062971	Olfr877	0.510284
Pcna-ps2	OK	0.184671	0.897708	-0.00062971	Pcna-ps2	0.510284
Retnlb	OK	0.184671	0.897708	-0.00062971	Retnlb	0.510284
Sval2	OK	0.184671	0.897708	-0.00062971	Sval2	0.510284
Tas2r120	OK	0.184671	0.897708	-0.00062971	Tas2r120	0.510284
Tas2r139	OK	0.184671	0.897708	-0.00062971	Tas2r139	0.510284
Vmn1r19	OK	0.184671	0.897708	-0.00062971	Vmn1r19	0.510284
Vmn1r46	OK	0.184671	0.897708	-0.00062971	Vmn1r46	0.510284
Vmn1r83	OK	0.184671	0.897708	-0.00062971	Vmn1r83	0.510284
Vmn2r11	OK	0.184671	0.897708	-0.00062971	Vmn2r11	0.510284
C130073F10Rik	OK	0.184671	0.897708	-0.00062971	C130073F10Rik	0.510284
Reg2	OK	0.184671	0.897708	-0.00062971	Reg2	0.510284
Olfr914	OK	0.184748	0.897418	-0.000629792	Olfr914	0.510408
Brd4	OK	0.487955	0.0301981	-0.000632061	Brd4	0.792514
Olfr516	OK	0.190183	0.877223	-0.000635481	Olfr516	0.51797
Olfr1247	OK	0.190183	0.877223	-0.000635481	Olfr1247	0.51797
Vmn1r15	OK	0.190183	0.877223	-0.000635481	Vmn1r15	0.51797
Olfr136	OK	0.190183	0.877223	-0.000635481	Olfr136	0.51797
Csnka2ip	OK	0.190183	0.877223	-0.000635481	Csnka2ip	0.51797
Gm6592	OK	0.190183	0.877223	-0.000635481	Gm6592	0.51797
Olfr357	OK	0.190183	0.877223	-0.000635481	Olfr357	0.51797
Tat	OK	0.190183	0.877223	-0.000635481	Tat	0.51797
Usp17le	OK	0.190427	0.876325	-0.000635734	Usp17le	0.518493
Gm5160	OK	0.191604	0.872002	-0.000636952	Gm5160	0.52035
Sftpa1	OK	0.191604	0.872002	-0.000636952	Sftpa1	0.52035
Brwd3	OK	0.488196	0.0295932	-0.000637163	Brwd3	0.792842
Olfr1099	OK	0.193679	0.86442	-0.000639088	Olfr1099	0.522786
Olfr1153	OK	0.193679	0.86442	-0.000639088	Olfr1153	0.522786
Olfr152	OK	0.193679	0.86442	-0.000639088	Olfr152	0.522786
Olfr1109	OK	0.193679	0.86442	-0.000639088	Olfr1109	0.522786
Olfr1145	OK	0.193679	0.86442	-0.000639088	Olfr1145	0.522786
Dync1li2	OK	0.488398	0.0290865	-0.000641297	Dync1li2	0.792976
9230104L09Rik	OK	0.488385	0.0291175	-0.000641426	9230104L09Rik	0.792976
Gls	OK	0.48848	0.0288805	-0.000642997	Gls	0.793045
Gm3727	OK	0.198806	0.845894	-0.000644307	Gm3727	0.529083
Krtap14	OK	0.198806	0.845894	-0.000644307	Krtap14	0.529083
Krtap15	OK	0.198806	0.845894	-0.000644307	Krtap15	0.529083
Olfr1061	OK	0.200266	0.840672	-0.000645778	Olfr1061	0.530667
Olfr173	OK	0.200266	0.840672	-0.000645778	Olfr173	0.530667
Mkx	OK	0.488336	0.0292414	-0.000647866	Mkx	0.792976
Aspdh	OK	0.488608	0.0285584	-0.000647908	Aspdh	0.793189
Psca	OK	0.487916	0.0302958	-0.000649695	Psca	0.792514
Mup3	OK	0.204392	0.826035	-0.000649902	Mup3	0.536394
Vmn1r184	OK	0.204392	0.826035	-0.000649902	Vmn1r184	0.536394
Klhdc7b	OK	0.487934	0.0302491	-0.000649933	Klhdc7b	0.792514
Krtap9-5	OK	0.204582	0.825367	-0.00065009	Krtap9-5	0.536691
Svs3a	OK	0.206558	0.818424	-0.000652046	Svs3a	0.538479
Cldn13	OK	0.206558	0.818424	-0.000652046	Cldn13	0.538479
Defb41	OK	0.206558	0.818424	-0.000652046	Defb41	0.538479
Gm1840	OK	0.206558	0.818424	-0.000652046	Gm1840	0.538479
Mrgprb8	OK	0.206558	0.818424	-0.000652046	Mrgprb8	0.538479
Olfr181	OK	0.206558	0.818424	-0.000652046	Olfr181	0.538479
Kcnj16	OK	0.489	0.027576	-0.000653981	Kcnj16	0.793632
Eno1	OK	0.489112	0.0272944	-0.000656156	Eno1	0.793712
Gm9772	OK	0.210862	0.803432	-0.000656269	Gm9772	0.543632
A830005F24Rik	OK	0.489234	0.0269888	-0.000659073	A830005F24Rik	0.793721
Ceacam11	OK	0.214221	0.791862	-0.000659529	Ceacam11	0.548166
Olfr1256	OK	0.214221	0.791862	-0.000659529	Olfr1256	0.548166
Mroh2b	OK	0.488653	0.0284473	-0.000659741	Mroh2b	0.793197
Serpinb9f	OK	0.484942	0.0377545	-0.000660674	Serpinb9f	0.790385
Pgap3	OK	0.489327	0.0267567	-0.000660836	Pgap3	0.793721
Drap1	OK	0.489373	0.0266404	-0.000661589	Drap1	0.793721
Zkscan1	OK	0.489367	0.0266554	-0.000661898	Zkscan1	0.793721
Defb5	OK	0.216745	0.783235	-0.000661959	Defb5	0.550852
Sidt2	OK	0.489484	0.0263619	-0.000663949	Sidt2	0.793761
Zfp94	OK	0.489565	0.0261597	-0.000665696	Zfp94	0.793761
Olfr1419	OK	0.483262	0.0419679	-0.000666339	Olfr1419	0.789167
Arr3	OK	0.489169	0.0271535	-0.000666727	Arr3	0.793712
Olfr170	OK	0.221896	0.765805	-0.00066687	Olfr170	0.555966
Chpt1	OK	0.489631	0.0259934	-0.000666995	Chpt1	0.793761
Wdr12	OK	0.489651	0.0259435	-0.000667389	Wdr12	0.793761
Hpca	OK	0.489658	0.0259259	-0.000668719	Hpca	0.793761
Mphosph8	OK	0.489785	0.0256087	-0.000670179	Mphosph8	0.793761
B430203G13Rik	OK	0.226054	0.751906	-0.000670786	B430203G13Rik	0.561061
Disp2	OK	0.489875	0.0253816	-0.000672098	Disp2	0.793761
Ccdc96	OK	0.489901	0.0253168	-0.000672574	Ccdc96	0.793761
Nodal	OK	0.489888	0.0253503	-0.000672748	Nodal	0.793761
B230118H07Rik	OK	0.489924	0.0252596	-0.000673145	B230118H07Rik	0.793761
Zfp622	OK	0.489955	0.0251829	-0.000673721	Zfp622	0.793761
Gm46	OK	0.229344	0.741008	-0.000673855	Gm46	0.566347
Oxgr1	OK	0.488986	0.0276105	-0.000674153	Oxgr1	0.793632
Creb3l1	OK	0.490018	0.0250249	-0.000674983	Creb3l1	0.793799
Immt	OK	0.49015	0.0246937	-0.000677744	Immt	0.793945
BC048546	OK	0.489791	0.0255921	-0.000677906	BC048546	0.793761
Gm14744	OK	0.23426	0.72489	-0.000678396	Gm14744	0.571386
Lce1b	OK	0.23426	0.72489	-0.000678396	Lce1b	0.571386
Sav1	OK	0.490187	0.0245999	-0.000678627	Sav1	0.793945
Gm10912	OK	0.489864	0.025411	-0.000682181	Gm10912	0.793761
Vmn1r1	OK	0.239432	0.70813	-0.000683118	Vmn1r1	0.577943
Rpp30	OK	0.490611	0.0235359	-0.000687635	Rpp30	0.794568
Olfr67	OK	0.245356	0.689176	-0.000688458	Olfr67	0.584389
Zfp771	OK	0.490748	0.023193	-0.000690187	Zfp771	0.794676
Olfr519	OK	0.248474	0.679299	-0.00069124	Olfr519	0.588447
Eogt	OK	0.490798	0.0230682	-0.000691361	Eogt	0.794676
Olfr826	OK	0.251889	0.668556	-0.000694267	Olfr826	0.592523
Ifna6	OK	0.255029	0.658748	-0.00069703	Ifna6	0.596201
Olfr1348	OK	0.255029	0.658748	-0.00069703	Olfr1348	0.596201
Asf1a	OK	0.491086	0.0223468	-0.000697212	Asf1a	0.795078
Gm4871	OK	0.258032	0.649426	-0.000699656	Gm4871	0.600162
Mblac1	OK	0.491248	0.0219403	-0.000700705	Mblac1	0.79509
Olfr625-ps1	OK	0.259732	0.644172	-0.000701136	Olfr625-ps1	0.602041
St3gal1	OK	0.491286	0.0218436	-0.000705004	St3gal1	0.79509
Vmn1r172	OK	0.265465	0.626588	-0.00070609	Vmn1r172	0.607603
Vmn2r15	OK	0.265465	0.626588	-0.00070609	Vmn2r15	0.607603
Olfr323	OK	0.265465	0.626588	-0.00070609	Olfr323	0.607603
Vmn2r102	OK	0.265465	0.626588	-0.00070609	Vmn2r102	0.607603
Cabp5	OK	0.265465	0.626588	-0.00070609	Cabp5	0.607603
Gm10944	OK	0.265465	0.626588	-0.00070609	Gm10944	0.607603
Gm14483	OK	0.265465	0.626588	-0.00070609	Gm14483	0.607603
Olfr351	OK	0.265465	0.626588	-0.00070609	Olfr351	0.607603
Vmn2r33	OK	0.265465	0.626588	-0.00070609	Vmn2r33	0.607603
Btg3	OK	0.491512	0.0212767	-0.000706214	Btg3	0.79509
Lin28a	OK	0.491507	0.0212905	-0.000706255	Lin28a	0.79509
Speer4f	OK	0.265759	0.62569	-0.000706343	Speer4f	0.607772
Olfr845	OK	0.266282	0.624098	-0.000706792	Olfr845	0.60825
Gm3512	OK	0.490786	0.0230981	-0.000707038	Gm3512	0.794676
Fbxl18	OK	0.491561	0.0211546	-0.000707161	Fbxl18	0.79509
Hmgb1	OK	0.491565	0.0211444	-0.000707178	Hmgb1	0.79509
Myocd	OK	0.491401	0.0215564	-0.000707567	Myocd	0.79509
Gm12888	OK	0.267362	0.620811	-0.000707717	Gm12888	0.60893
Olfr1404	OK	0.267362	0.620811	-0.000707717	Olfr1404	0.60893
Olfr50	OK	0.267362	0.620811	-0.000707717	Olfr50	0.60893
Prl	OK	0.267362	0.620811	-0.000707717	Prl	0.60893
Efcab2	OK	0.491611	0.0210305	-0.000708134	Efcab2	0.79509
Zbtb42	OK	0.491606	0.0210412	-0.000708688	Zbtb42	0.79509
Gm5862	OK	0.269049	0.615691	-0.00070916	Gm5862	0.61032
Mcpt9	OK	0.269049	0.615691	-0.00070916	Mcpt9	0.61032
Xkr7	OK	0.491608	0.0210372	-0.000709296	Xkr7	0.79509
Henmt1	OK	0.491605	0.0210437	-0.000709766	Henmt1	0.79509
Klra8	OK	0.270625	0.610923	-0.000710503	Klra8	0.612295
BC100530	OK	0.272927	0.603984	-0.000712458	BC100530	0.615034
Prh1	OK	0.272927	0.603984	-0.000712458	Prh1	0.615034
Vmn1r122	OK	0.273068	0.603559	-0.000712578	Vmn1r122	0.615243
Olfr1408	OK	0.276915	0.592029	-0.000715826	Olfr1408	0.617563
Slco1a1	OK	0.276915	0.592029	-0.000715826	Slco1a1	0.617563
Brf1	OK	0.491997	0.0200627	-0.000716195	Brf1	0.795482
Uri1	OK	0.491996	0.0200639	-0.000716208	Uri1	0.795482
Msh6	OK	0.492013	0.0200224	-0.000716504	Msh6	0.795482
Gm10999	OK	0.279845	0.583303	-0.000718284	Gm10999	0.621048
Apoa1bp	OK	0.492107	0.0197856	-0.000718628	Apoa1bp	0.795518
Nin	OK	0.492114	0.0197679	-0.000718676	Nin	0.795518
4933422H20Rik	OK	0.491903	0.0202979	-0.000718796	4933422H20Rik	0.795482
Vcp	OK	0.49219	0.0195775	-0.000720186	Vcp	0.795576
Olfr125	OK	0.283955	0.571133	-0.000721713	Olfr125	0.624599
Zfp750	OK	0.492232	0.0194733	-0.000722241	Zfp750	0.795577
Esp3	OK	0.285089	0.567789	-0.000722655	Esp3	0.625662
Reg3a	OK	0.285089	0.567789	-0.000722655	Reg3a	0.625662
Reg3d	OK	0.285089	0.567789	-0.000722655	Reg3d	0.625662
Zfyve26	OK	0.492344	0.0191929	-0.000723407	Zfyve26	0.795577
Trcg1	OK	0.492349	0.0191805	-0.000724053	Trcg1	0.795577
Artn	OK	0.492434	0.0189662	-0.000725832	Artn	0.795577
3110001I22Rik	OK	0.492465	0.0188882	-0.00072596	3110001I22Rik	0.795577
Prelid2	OK	0.492498	0.0188048	-0.000726691	Prelid2	0.795577
Lag3	OK	0.492521	0.0187488	-0.000727102	Lag3	0.795577
Clec11a	OK	0.492562	0.0186466	-0.000727928	Clec11a	0.795577
Cacna2d1	OK	0.49256	0.0186501	-0.000728361	Cacna2d1	0.795577
Tmem59	OK	0.492598	0.018555	-0.000728672	Tmem59	0.795577
Gm3259	OK	0.29415	0.541302	-0.000730117	Gm3259	0.63423
Psg23	OK	0.29415	0.541302	-0.000730117	Psg23	0.63423
Lzic	OK	0.492682	0.0183456	-0.000730574	Lzic	0.795577
Tmod3	OK	0.492692	0.01832	-0.000730621	Tmod3	0.795577
Bai2	OK	0.492725	0.0182364	-0.000731474	Bai2	0.795577
Golph3	OK	0.492748	0.0181779	-0.000731817	Golph3	0.795577
Lactb	OK	0.492827	0.0179818	-0.000733451	Lactb	0.795608
Olfr1286	OK	0.489315	0.0267862	-0.000734069	Olfr1286	0.793721
Tsga13	OK	0.492848	0.0179294	-0.000734606	Tsga13	0.795608
Sgpp1	OK	0.492922	0.0177427	-0.000735434	Sgpp1	0.795664
Mfsd1	OK	0.493006	0.0175316	-0.000737221	Mfsd1	0.795696
Mrpl49	OK	0.493021	0.017494	-0.000737504	Mrpl49	0.795696
Gm16494	OK	0.489148	0.0272065	-0.000740097	Gm16494	0.793712
Batf	OK	0.493154	0.0171604	-0.000740245	Batf	0.795808
Taf1a	OK	0.493176	0.0171054	-0.00074085	Taf1a	0.795808
Olfr727	OK	0.30809	0.50127	-0.000741395	Olfr727	0.648771
Speer1-ps1	OK	0.30809	0.50127	-0.000741395	Speer1-ps1	0.648771
Olfr347	OK	0.30809	0.50127	-0.000741395	Olfr347	0.648771
Mcpt8	OK	0.30809	0.50127	-0.000741395	Mcpt8	0.648771
2310057N15Rik	OK	0.30809	0.50127	-0.000741395	2310057N15Rik	0.648771
Rasl11a	OK	0.493211	0.0170194	-0.000741693	Rasl11a	0.795808
P2ry1	OK	0.491428	0.0214882	-0.000742194	P2ry1	0.79509
Olfr525	OK	0.30993	0.496049	-0.000742866	Olfr525	0.650788
Amy1	OK	0.493289	0.0168223	-0.000745177	Amy1	0.795871
Olfr1330	OK	0.312938	0.487538	-0.000745263	Olfr1330	0.653921
Olfr320	OK	0.312938	0.487538	-0.000745263	Olfr320	0.653921
Gm5084	OK	0.313623	0.485606	-0.000745808	Gm5084	0.654365
Afg3l2	OK	0.493422	0.0164883	-0.000745815	Afg3l2	0.795873
Olfr1228	OK	0.314061	0.484372	-0.000746155	Olfr1228	0.65437
Nostrin	OK	0.493365	0.0166331	-0.000746319	Nostrin	0.795873
Pigx	OK	0.493447	0.0164275	-0.000746357	Pigx	0.795873
Tmem138	OK	0.493462	0.0163899	-0.000746667	Tmem138	0.795873
Mpp5	OK	0.49349	0.0163187	-0.000747223	Mpp5	0.795873
Vmn1r53	OK	0.320733	0.465649	-0.00075143	Vmn1r53	0.66089
Gm4877	OK	0.322121	0.461775	-0.000752521	Gm4877	0.66089
Usp29	OK	0.322121	0.461775	-0.000752521	Usp29	0.66089
2210010C04Rik	OK	0.322121	0.461775	-0.000752521	2210010C04Rik	0.66089
4933428M09Rik	OK	0.322121	0.461775	-0.000752521	4933428M09Rik	0.66089
Gk2	OK	0.322121	0.461775	-0.000752521	Gk2	0.66089
Gm10053	OK	0.322121	0.461775	-0.000752521	Gm10053	0.66089
Gm10375	OK	0.322121	0.461775	-0.000752521	Gm10375	0.66089
Gm10488	OK	0.322121	0.461775	-0.000752521	Gm10488	0.66089
Gm10577	OK	0.322121	0.461775	-0.000752521	Gm10577	0.66089
Gm11060	OK	0.322121	0.461775	-0.000752521	Gm11060	0.66089
Gm5415	OK	0.322121	0.461775	-0.000752521	Gm5415	0.66089
Gm6729	OK	0.322121	0.461775	-0.000752521	Gm6729	0.66089
Gm9972	OK	0.322121	0.461775	-0.000752521	Gm9972	0.66089
Olfr1121	OK	0.322121	0.461775	-0.000752521	Olfr1121	0.66089
Olfr1186	OK	0.322121	0.461775	-0.000752521	Olfr1186	0.66089
Olfr305	OK	0.322121	0.461775	-0.000752521	Olfr305	0.66089
Olfr885	OK	0.322121	0.461775	-0.000752521	Olfr885	0.66089
Pramel6	OK	0.322121	0.461775	-0.000752521	Pramel6	0.66089
Prss3	OK	0.322121	0.461775	-0.000752521	Prss3	0.66089
Vmn2r63	OK	0.322121	0.461775	-0.000752521	Vmn2r63	0.66089
Gm17428	OK	0.322121	0.461775	-0.000752521	Gm17428	0.66089
Ndn	OK	0.322121	0.461775	-0.000752521	Ndn	0.66089
Olfr1113	OK	0.322121	0.461775	-0.000752521	Olfr1113	0.66089
Olfr380	OK	0.322121	0.461775	-0.000752521	Olfr380	0.66089
Acta2	OK	0.493724	0.0157334	-0.000752773	Acta2	0.796186
Olfr1413	OK	0.324309	0.455684	-0.000754237	Olfr1413	0.663061
Sart1	OK	0.493905	0.0152777	-0.000755891	Sart1	0.796232
Actn2	OK	0.493891	0.015313	-0.000756013	Actn2	0.796232
Gm12830	OK	0.493847	0.0154243	-0.000756238	Gm12830	0.796232
Pbp2	OK	0.491493	0.0213248	-0.000757804	Pbp2	0.79509
Tmprss11f	OK	0.493957	0.0151469	-0.000757811	Tmprss11f	0.796232
Slc20a1	OK	0.49401	0.015014	-0.000758047	Slc20a1	0.796232
Cyp2c50	OK	0.331734	0.435131	-0.000760027	Cyp2c50	0.670242
Olfr620	OK	0.331734	0.435131	-0.000760027	Olfr620	0.670242
Gm8104	OK	0.331861	0.43478	-0.000760126	Gm8104	0.670335
Trim39	OK	0.494163	0.0146329	-0.000761221	Trim39	0.796232
Mzt1	OK	0.494174	0.0146052	-0.000761447	Mzt1	0.796232
Mfap3l	OK	0.494253	0.0144073	-0.000763084	Mfap3l	0.796232
Tm9sf4	OK	0.49427	0.0143633	-0.000763454	Tm9sf4	0.796232
Mfng	OK	0.494369	0.0141147	-0.000765505	Mfng	0.796326
Wdr35	OK	0.494473	0.0138551	-0.000767802	Wdr35	0.796429
Olfr46	OK	0.34355	0.402793	-0.000769138	Olfr46	0.68066
Vmn1r121	OK	0.34355	0.402793	-0.000769138	Vmn1r121	0.68066
Cd40lg	OK	0.494271	0.0143617	-0.000769519	Cd40lg	0.796232
Wfdc5	OK	0.494225	0.0144764	-0.000770014	Wfdc5	0.796232
Ceacam5	OK	0.48945	0.026448	-0.000772029	Ceacam5	0.793761
Pou6f1.1	OK	0.494627	0.013468	-0.000773508	Pou6f1.1	0.796613
Gm8024	OK	0.35122	0.382029	-0.000774987	Gm8024	0.686767
Zfp42	OK	0.35122	0.382029	-0.000774987	Zfp42	0.686767
Olfr250	OK	0.351266	0.381905	-0.000775022	Olfr250	0.686767
Ces2b	OK	0.351266	0.381905	-0.000775022	Ces2b	0.686767
Tmem70	OK	0.494838	0.0129404	-0.00077539	Tmem70	0.796849
Ssfa2	OK	0.494856	0.0128945	-0.000775643	Ssfa2	0.796849
Retnlg	OK	0.353476	0.375953	-0.000776699	Retnlg	0.688154
2310057J18Rik	OK	0.353476	0.375953	-0.000776699	2310057J18Rik	0.688154
Olfr1260	OK	0.353476	0.375953	-0.000776699	Olfr1260	0.688154
Fam216b	OK	0.353476	0.375953	-0.000776699	Fam216b	0.688154
Gm26727	OK	0.353476	0.375953	-0.000776699	Gm26727	0.688154
Gm7808	OK	0.353476	0.375953	-0.000776699	Gm7808	0.688154
Gm9930	OK	0.353476	0.375953	-0.000776699	Gm9930	0.688154
Olfr1039	OK	0.353476	0.375953	-0.000776699	Olfr1039	0.688154
Olfr742	OK	0.353476	0.375953	-0.000776699	Olfr742	0.688154
Tas2r124	OK	0.353476	0.375953	-0.000776699	Tas2r124	0.688154
Ugt2b38	OK	0.353476	0.375953	-0.000776699	Ugt2b38	0.688154
Fnip1	OK	0.494927	0.0127166	-0.000777111	Fnip1	0.796849
Pabpn1	OK	0.494955	0.0126456	-0.000777699	Pabpn1	0.796849
Tsn	OK	0.494973	0.0126015	-0.000778124	Tsn	0.796849
Olfr1489	OK	0.356531	0.367746	-0.000779011	Olfr1489	0.692027
Igfl3	OK	0.359316	0.360288	-0.000781112	Igfl3	0.694798
Gins3	OK	0.49512	0.0122328	-0.000781341	Gins3	0.796893
Gm10721	OK	0.360437	0.357291	-0.000781956	Gm10721	0.695921
Olfr1316	OK	0.360437	0.357291	-0.000781956	Olfr1316	0.695921
Olfr503	OK	0.360437	0.357291	-0.000781956	Olfr503	0.695921
Vmn2r27	OK	0.495192	0.0120527	-0.000786743	Vmn2r27	0.796944
Gm21977	OK	0.367154	0.339402	-0.000786996	Gm21977	0.702
Olfr622	OK	0.367154	0.339402	-0.000786996	Olfr622	0.702
Olfr509	OK	0.367154	0.339402	-0.000786996	Olfr509	0.702
Tma16	OK	0.495399	0.0115326	-0.000787178	Tma16	0.797194
Scgb2b3	OK	0.367818	0.337637	-0.000787493	Scgb2b3	0.702368
Zfp937	OK	0.495427	0.0114641	-0.000787902	Zfp937	0.797194
Iltifb	OK	0.368542	0.335719	-0.000788034	Iltifb	0.70324
Scgb1b7	OK	0.368734	0.335209	-0.000788177	Scgb1b7	0.703472
Gm5065	OK	0.369065	0.33433	-0.000788425	Gm5065	0.703836
Eef1b2	OK	0.495544	0.011169	-0.000789983	Eef1b2	0.797319
Olfr1160	OK	0.372237	0.325936	-0.00079079	Olfr1160	0.705638
Olfr1451	OK	0.372237	0.325936	-0.00079079	Olfr1451	0.705638
Ighv1-83	OK	0.373584	0.322375	-0.000791793	Ighv1-83	0.706382
Olfr65	OK	0.373584	0.322375	-0.000791793	Olfr65	0.706382
Cytl1	OK	0.373974	0.321347	-0.000792083	Cytl1	0.706784
Ptgfrn	OK	0.495696	0.0107893	-0.000793132	Ptgfrn	0.797498
Tuba1a	OK	0.495736	0.0106887	-0.000793971	Tuba1a	0.797499
Col8a1	OK	0.495787	0.0105618	-0.000796475	Col8a1	0.797516
Gm12728	OK	0.382674	0.298466	-0.000798529	Gm12728	0.71437
Pitpna	OK	0.495969	0.0101042	-0.000798781	Pitpna	0.797648
Fam175a	OK	0.49598	0.0100766	-0.00079918	Fam175a	0.797648
Dennd4a	OK	0.495989	0.0100553	-0.000799227	Dennd4a	0.797648
Nemf	OK	0.496039	0.00992826	-0.000800334	Nemf	0.797665
4933411G06Rik	OK	0.389559	0.280469	-0.000803599	4933411G06Rik	0.720621
Olfr1054	OK	0.389559	0.280469	-0.000803599	Olfr1054	0.720621
Gm21863	OK	0.390174	0.278866	-0.00080405	Gm21863	0.721526
Zfp882	OK	0.496265	0.00936233	-0.000805024	Zfp882	0.79796
Lyve1	OK	0.496302	0.00926927	-0.000806734	Lyve1	0.79796
Gadd45b	OK	0.49637	0.00909815	-0.000807133	Gadd45b	0.798005
Olfr1537	OK	0.395858	0.264083	-0.000808215	Olfr1537	0.726285
Pex7	OK	0.496482	0.00881808	-0.000809477	Pex7	0.79812
Tas2r130	OK	0.398701	0.256712	-0.000810292	Tas2r130	0.728622
Gm10226	OK	0.398701	0.256712	-0.000810292	Gm10226	0.728622
Gm4297	OK	0.400062	0.253186	-0.000811285	Gm4297	0.729575
Olfr849	OK	0.400062	0.253186	-0.000811285	Olfr849	0.729575
Tmem254c	OK	0.400062	0.253186	-0.000811285	Tmem254c	0.729575
Defb50	OK	0.401048	0.250635	-0.000812004	Defb50	0.72986
Vmn1r84	OK	0.401048	0.250635	-0.000812004	Vmn1r84	0.72986
Defb15	OK	0.401048	0.250635	-0.000812004	Defb15	0.72986
Gm10772	OK	0.401048	0.250635	-0.000812004	Gm10772	0.72986
Olfr1214	OK	0.401048	0.250635	-0.000812004	Olfr1214	0.72986
Olfr888	OK	0.401048	0.250635	-0.000812004	Olfr888	0.72986
Igdcc4	OK	0.496627	0.00845578	-0.000812556	Igdcc4	0.798288
Gm2030	OK	0.403068	0.245414	-0.000813475	Gm2030	0.731316
Tmco6	OK	0.496708	0.00825218	-0.000814149	Tmco6	0.798355
4921511H03Rik	OK	0.405091	0.240192	-0.000814946	4921511H03Rik	0.733091
Gm10845	OK	0.49423	0.0144643	-0.000816904	Gm10845	0.796232
Arsb	OK	0.496853	0.00788846	-0.000817182	Arsb	0.798435
Gm13089	OK	0.493945	0.0151781	-0.000818082	Gm13089	0.796232
Prmt1	OK	0.496912	0.00774023	-0.000818398	Prmt1	0.798435
Asb15	OK	0.496957	0.00762661	-0.00081939	Asb15	0.798435
Mrgpra4	OK	0.414153	0.216875	-0.000821514	Mrgpra4	0.738368
Leng1	OK	0.497068	0.00735067	-0.000821638	Leng1	0.798496
Tmem110	OK	0.497076	0.00733029	-0.000821801	Tmem110	0.798496
Aggf1	OK	0.497161	0.00711676	-0.000823625	Aggf1	0.798569
Glb1l3	OK	0.496947	0.00765356	-0.000824049	Glb1l3	0.798435
Slc7a9	OK	0.496841	0.00791969	-0.000824081	Slc7a9	0.798435
Gm7361	OK	0.419403	0.203422	-0.000825305	Gm7361	0.742337
Rhox2g	OK	0.419403	0.203422	-0.000825305	Rhox2g	0.742337
Olfr643	OK	0.421891	0.197057	-0.000827097	Olfr643	0.744343
Rpl10-ps3	OK	0.421891	0.197057	-0.000827097	Rpl10-ps3	0.744343
Serpina3a	OK	0.422775	0.194799	-0.000827734	Serpina3a	0.74515
Ckap4	OK	0.497357	0.00662423	-0.000827747	Ckap4	0.79882
Rpl23a	OK	0.497461	0.00636409	-0.000829851	Rpl23a	0.798887
Limd1	OK	0.497479	0.00631905	-0.00083021	Limd1	0.798887
Flrt2	OK	0.497642	0.0059098	-0.000833627	Flrt2	0.799085
Hspa12b	OK	0.497774	0.00558054	-0.000836642	Hspa12b	0.799232
Tbp	OK	0.497819	0.00546631	-0.000837262	Tbp	0.79924
Tnfaip6	OK	0.497912	0.00523276	-0.000840572	Tnfaip6	0.799296
Wdr61	OK	0.497986	0.00504917	-0.000840735	Wdr61	0.799296
Dtx2	OK	0.498013	0.00497999	-0.00084132	Dtx2	0.799296
Cdk19	OK	0.498057	0.00487075	-0.000842248	Cdk19	0.799296
Tchhl1	OK	0.443376	0.142414	-0.000842492	Tchhl1	0.762009
Gm12790	OK	0.444231	0.14025	-0.000843101	Gm12790	0.762756
Defb39	OK	0.445247	0.13768	-0.000843825	Defb39	0.763253
Rpl36-ps4	OK	0.445247	0.13768	-0.000843825	Rpl36-ps4	0.763253
Olfr1484	OK	0.445809	0.136258	-0.000844226	Olfr1484	0.763743
Rps19	OK	0.498173	0.0045808	-0.000844607	Rps19	0.799296
Cited2	OK	0.498221	0.00445951	-0.000845613	Cited2	0.799296
Atp6ap1l	OK	0.498218	0.00446794	-0.000846145	Atp6ap1l	0.799296
Npvf	OK	0.448536	0.12936	-0.000846169	Npvf	0.765721
Ifna12	OK	0.448536	0.12936	-0.000846169	Ifna12	0.765721
Per3	OK	0.498273	0.00432949	-0.000846695	Per3	0.799296
Scgb1b30	OK	0.449746	0.126302	-0.000847031	Scgb1b30	0.766306
Olfr1012	OK	0.449746	0.126302	-0.000847031	Olfr1012	0.766306
Serpina3j	OK	0.449746	0.126302	-0.000847031	Serpina3j	0.766306
F830104G03Rik	OK	0.450136	0.125318	-0.000847308	F830104G03Rik	0.766306
Gm13150	OK	0.450136	0.125318	-0.000847308	Gm13150	0.766306
Gm13276	OK	0.450136	0.125318	-0.000847308	Gm13276	0.766306
Ly6f	OK	0.450136	0.125318	-0.000847308	Ly6f	0.766306
Mill1	OK	0.450136	0.125318	-0.000847308	Mill1	0.766306
Olfr1466	OK	0.450136	0.125318	-0.000847308	Olfr1466	0.766306
Olfr399	OK	0.450136	0.125318	-0.000847308	Olfr399	0.766306
Ssxb1	OK	0.450136	0.125318	-0.000847308	Ssxb1	0.766306
Vmn1r74	OK	0.450136	0.125318	-0.000847308	Vmn1r74	0.766306
Gm8787	OK	0.452204	0.120096	-0.000848779	Gm8787	0.767731
Topors	OK	0.498377	0.00406892	-0.000848856	Topors	0.799296
BC055324	OK	0.498402	0.00400477	-0.000849401	BC055324	0.799296
Vstm2a	OK	0.498376	0.00407048	-0.000849465	Vstm2a	0.799296
8030411F24Rik	OK	0.453688	0.11635	-0.000849834	8030411F24Rik	0.768724
Scgb2b24	OK	0.453688	0.11635	-0.000849834	Scgb2b24	0.768724
Cks1brt	OK	0.498401	0.0040092	-0.000849933	Cks1brt	0.799296
Nat14	OK	0.498446	0.00389593	-0.00085037	Nat14	0.799296
Gga3	OK	0.498454	0.00387476	-0.000850465	Gga3	0.799296
4931428L18Rik	OK	0.4985	0.0037607	-0.000852097	4931428L18Rik	0.799302
Gm4906	OK	0.457212	0.107461	-0.000852339	Gm4906	0.770981
Txndc17	OK	0.498573	0.0035766	-0.000852967	Txndc17	0.799302
Capza2	OK	0.498583	0.0035514	-0.000853151	Capza2	0.799302
Vmn1r185	OK	0.460805	0.0984067	-0.000854889	Vmn1r185	0.773651
Slc1a1	OK	0.498659	0.00336165	-0.000855073	Slc1a1	0.799302
Aurkb	OK	0.498712	0.00322975	-0.000855837	Aurkb	0.799302
Timm17b	OK	0.498737	0.00316531	-0.000856363	Timm17b	0.799302
H1f0	OK	0.49874	0.0031587	-0.000856435	H1f0	0.799302
Gm10088	OK	0.498187	0.00454359	-0.00085738	Gm10088	0.799296
Olfr806	OK	0.465835	0.0857436	-0.000858457	Olfr806	0.777765
Cpsf3l	OK	0.498911	0.00272892	-0.000859978	Cpsf3l	0.799451
Rnf43	OK	0.49906	0.00235617	-0.000863086	Rnf43	0.799625
Vmn2r84	OK	0.498778	0.00306266	-0.000864835	Vmn2r84	0.799302
Olfr1032	OK	0.476939	0.0578368	-0.000866319	Olfr1032	0.784386
1700020N15Rik	OK	0.478566	0.0537541	-0.000867469	1700020N15Rik	0.785442
Olfr93	OK	0.478566	0.0537541	-0.000867469	Olfr93	0.785442
Rilp	OK	0.499576	0.00106404	-0.000873786	Rilp	0.800029
Ociad1	OK	0.499592	0.00102239	-0.000874132	Ociad1	0.800029
Nkx1-2	OK	0.499597	0.00101065	-0.000874456	Nkx1-2	0.800029
Cyp2d12	OK	0.495068	0.0123625	-0.00087913	Cyp2d12	0.796874
Olfr1224-ps1	OK	0.495068	0.0123625	-0.00087913	Olfr1224-ps1	0.796874
Sik1	OK	0.499912	0.000219766	-0.000880789	Sik1	0.800029
Serpine1	OK	0.499967	8.23876e-05	-0.000881929	Serpine1	0.800029
Gm5168	OK	0.5	3.07881e-15	-0.000882613	Gm5168	0.800029
Gm9611	OK	0.5	3.07881e-15	-0.000882613	Gm9611	0.800029
Rnf148	OK	0.5	2.69395e-15	-0.000882613	Rnf148	0.800029
Sprr2k	OK	0.5	2.69395e-15	-0.000882613	Sprr2k	0.800029
Tas2r118	OK	0.5	2.69395e-15	-0.000882613	Tas2r118	0.800029
Prl2c5	OK	0.5	1.15455e-15	-0.000882613	Prl2c5	0.800029
Tas2r131	OK	0.5	1.15455e-15	-0.000882613	Tas2r131	0.800029
Try5	OK	0.5	7.69701e-16	-0.000882613	Try5	0.800029
Olfr889	OK	0.5	3.84851e-16	-0.000882613	Olfr889	0.800029
Reg1	OK	0.5	3.84851e-16	-0.000882613	Reg1	0.800029
Lce1g	OK	0.5	0	-0.000882613	Lce1g	0.800029
Neurod6	OK	0.5	-3.84851e-16	-0.000882613	Neurod6	0.800029
6330408A02Rik	OK	0.500089	-0.000223934	-0.00088447	6330408A02Rik	0.800029
Olfr199	OK	0.503578	-0.00896791	-0.000885139	Olfr199	0.802357
Zfp3	OK	0.500134	-0.0003356	-0.000885393	Zfp3	0.800029
Styk1	OK	0.500165	-0.000414495	-0.000886027	Styk1	0.800029
Mup5	OK	0.505065	-0.0126971	-0.00088619	Mup5	0.803689
Olfr1241	OK	0.505065	-0.0126971	-0.00088619	Olfr1241	0.803689
Gm7367	OK	0.506249	-0.0156647	-0.000887026	Gm7367	0.804189
Slc39a5	OK	0.500228	-0.000571724	-0.000887297	Slc39a5	0.800029
Rabif	OK	0.500225	-0.000565242	-0.000887301	Rabif	0.800029
Cep104	OK	0.500233	-0.000585284	-0.000887464	Cep104	0.800029
1700020A23Rik	OK	0.507367	-0.018467	-0.000887815	1700020A23Rik	0.804579
3830417A13Rik	OK	0.507367	-0.018467	-0.000887815	3830417A13Rik	0.804579
Pcdhb3	OK	0.507367	-0.018467	-0.000887815	Pcdhb3	0.804579
Serpina1c	OK	0.507367	-0.018467	-0.000887815	Serpina1c	0.804579
Vmn1r28	OK	0.507367	-0.018467	-0.000887815	Vmn1r28	0.804579
Vmn1r49	OK	0.507367	-0.018467	-0.000887815	Vmn1r49	0.804579
Olfr694	OK	0.500386	-0.000966385	-0.000890072	Olfr694	0.800135
Gm8122	OK	0.510759	-0.0269727	-0.000890211	Gm8122	0.805827
Olfr52	OK	0.510759	-0.0269727	-0.000890211	Olfr52	0.805827
Rbfox2	OK	0.500391	-0.000980389	-0.000890744	Rbfox2	0.800135
Vmn1r71	OK	0.500609	-0.00152624	-0.000891206	Vmn1r71	0.800135
Hars2	OK	0.500443	-0.00111127	-0.000891826	Hars2	0.800135
Rplp1	OK	0.500489	-0.00122493	-0.000892769	Rplp1	0.800135
Vmn1r234	OK	0.514578	-0.036551	-0.00089291	Vmn1r234	0.807587
Vnn3	OK	0.500552	-0.00138433	-0.000894056	Vnn3	0.800135
Kcna3	OK	0.500554	-0.00138971	-0.00089413	Kcna3	0.800135
Ifna5	OK	0.517635	-0.044219	-0.00089507	Ifna5	0.808693
Crygd	OK	0.518022	-0.045189	-0.000895343	Crygd	0.808693
Prkcsh	OK	0.50062	-0.0015541	-0.000895506	Prkcsh	0.800135
Svs1	OK	0.501196	-0.00299676	-0.000897927	Svs1	0.80045
Pbxip1	OK	0.500813	-0.00203797	-0.000899518	Pbxip1	0.80027
Arl4d	OK	0.50083	-0.00207961	-0.000899858	Arl4d	0.80027
Akip1	OK	0.500846	-0.00212053	-0.000900199	Akip1	0.80027
Gm5798	OK	0.525777	-0.0646593	-0.000900828	Gm5798	0.811771
Slc25a13	OK	0.50088	-0.00220653	-0.000900872	Slc25a13	0.80027
Mocs1	OK	0.500905	-0.00226888	-0.000901431	Mocs1	0.80027
A730045E13Rik	OK	0.50143	-0.00358494	-0.000901996	A730045E13Rik	0.800596
Zfp362	OK	0.501102	-0.00276329	-0.00090553	Zfp362	0.80045
Actn3	OK	0.501183	-0.00296536	-0.000907207	Actn3	0.80045
Umod	OK	0.501887	-0.00473066	-0.000907611	Umod	0.80107
Atg101	OK	0.501229	-0.00308041	-0.000908166	Atg101	0.80045
Ogfr	OK	0.501252	-0.00313911	-0.000908635	Ogfr	0.80045
Ip6k3	OK	0.501279	-0.00320649	-0.000909143	Ip6k3	0.80045
Hoxc6	OK	0.501298	-0.00325457	-0.00090951	Hoxc6	0.80045
Gm10036	OK	0.541226	-0.103524	-0.000911777	Gm10036	0.816321
Olfr577	OK	0.54139	-0.103936	-0.000911893	Olfr577	0.816331
Gm21903	OK	0.541915	-0.105258	-0.000912266	Gm21903	0.816331
Serpina3k	OK	0.502286	-0.00572894	-0.00091273	Serpina3k	0.801321
Ddx3x	OK	0.501472	-0.00368989	-0.000913223	Ddx3x	0.800599
Olfr823	OK	0.543826	-0.110078	-0.000913624	Olfr823	0.816331
Gm5519	OK	0.545287	-0.113762	-0.000914662	Gm5519	0.81666
Olfr180	OK	0.547866	-0.12027	-0.000916495	Olfr180	0.81712
Gm904	OK	0.548916	-0.122923	-0.000917242	Gm904	0.817615
Vmn1r199	OK	0.548916	-0.122923	-0.000917242	Vmn1r199	0.817615
Vmn1r202	OK	0.548916	-0.122923	-0.000917242	Vmn1r202	0.817615
Olfr452	OK	0.548916	-0.122923	-0.000917242	Olfr452	0.817615
Olfr1510	OK	0.549864	-0.125318	-0.000917917	Olfr1510	0.817615
Olfr204	OK	0.549864	-0.125318	-0.000917917	Olfr204	0.817615
Gm21762	OK	0.549864	-0.125318	-0.000917917	Gm21762	0.817615
Gm9	OK	0.549864	-0.125318	-0.000917917	Gm9	0.817615
Krtap31-1	OK	0.549864	-0.125318	-0.000917917	Krtap31-1	0.817615
Olfr161	OK	0.549864	-0.125318	-0.000917917	Olfr161	0.817615
Triml1	OK	0.549864	-0.125318	-0.000917917	Triml1	0.817615
Gm17019	OK	0.549864	-0.125318	-0.000917917	Gm17019	0.817615
Gm17124	OK	0.549864	-0.125318	-0.000917917	Gm17124	0.817615
Olfr301	OK	0.549864	-0.125318	-0.000917917	Olfr301	0.817615
Olfr389	OK	0.549864	-0.125318	-0.000917917	Olfr389	0.817615
Olfr332	OK	0.549864	-0.125318	-0.000917917	Olfr332	0.817615
1700012L04Rik	OK	0.549864	-0.125318	-0.000917917	1700012L04Rik	0.817615
Mdp1	OK	0.501711	-0.00428828	-0.000918136	Mdp1	0.800916
Cbln2	OK	0.502477	-0.00620906	-0.000918976	Cbln2	0.8014
Gm14305	OK	0.501815	-0.00454979	-0.000920198	Gm14305	0.801019
Gm17027	OK	0.556058	-0.140982	-0.00092233	Gm17027	0.818951
Olfr1140	OK	0.556058	-0.140982	-0.00092233	Olfr1140	0.818951
Iqcf4	OK	0.50337	-0.00844667	-0.000922925	Iqcf4	0.802218
Slc22a21	OK	0.501946	-0.00487784	-0.000923049	Slc22a21	0.8011
Atp6v1b1	OK	0.502014	-0.00504781	-0.000924174	Atp6v1b1	0.801144
Gm5592	OK	0.560359	-0.151879	-0.0009254	Gm5592	0.819476
Olfr101	OK	0.560359	-0.151879	-0.0009254	Olfr101	0.819476
Vmn2r49	OK	0.560359	-0.151879	-0.0009254	Vmn2r49	0.819476
C030005K15Rik	OK	0.561164	-0.153922	-0.000925975	C030005K15Rik	0.819476
Gm5641	OK	0.561164	-0.153922	-0.000925975	Gm5641	0.819476
Gm6811	OK	0.561164	-0.153922	-0.000925975	Gm6811	0.819476
Hdgfl1	OK	0.561164	-0.153922	-0.000925975	Hdgfl1	0.819476
Olfr982	OK	0.561164	-0.153922	-0.000925975	Olfr982	0.819476
Prrxl1	OK	0.502211	-0.00554168	-0.000928299	Prrxl1	0.801321
2200002J24Rik	OK	0.502245	-0.0056282	-0.000928878	2200002J24Rik	0.801321
Kcnc3	OK	0.502248	-0.00563369	-0.000929276	Kcnc3	0.801321
Defb35	OK	0.56588	-0.165894	-0.000929348	Defb35	0.819476
Gm16506	OK	0.570314	-0.177174	-0.000932526	Gm16506	0.819631
Obox6	OK	0.570314	-0.177174	-0.000932526	Obox6	0.819631
Scnn1b	OK	0.502479	-0.00621422	-0.000932928	Scnn1b	0.8014
Ogdh	OK	0.502506	-0.00628147	-0.000934728	Ogdh	0.8014
Pdrg1	OK	0.502518	-0.00631247	-0.000934933	Pdrg1	0.8014
Hist3h2ba	OK	0.502542	-0.00637065	-0.000935249	Hist3h2ba	0.8014
Hells	OK	0.502576	-0.00645657	-0.000936006	Hells	0.8014
Mfsd6l	OK	0.50284	-0.00711816	-0.000940287	Mfsd6l	0.801757
1700128F08Rik	OK	0.505998	-0.0150351	-0.000940292	1700128F08Rik	0.803991
Nudt5	OK	0.502902	-0.00727492	-0.000942926	Nudt5	0.801793
Mmp16	OK	0.502961	-0.00742232	-0.000942938	Mmp16	0.801823
Sval3	OK	0.585576	-0.21618	-0.000943515	Sval3	0.821315
Olfr746	OK	0.585941	-0.217115	-0.000943778	Olfr746	0.821478
Gm13103	OK	0.505902	-0.0147946	-0.000944941	Gm13103	0.803991
Fam162a	OK	0.503029	-0.00759144	-0.000945584	Fam162a	0.801866
Defb40	OK	0.589317	-0.225789	-0.000946222	Defb40	0.821625
Snrnp40	OK	0.503123	-0.00782761	-0.00094754	Snrnp40	0.801952
Hrg	OK	0.594165	-0.238273	-0.000949739	Hrg	0.821668
Olfr1370	OK	0.594165	-0.238273	-0.000949739	Olfr1370	0.821668
Vmn1r31	OK	0.594165	-0.238273	-0.000949739	Vmn1r31	0.821668
Tmem214	OK	0.503339	-0.00837006	-0.000951998	Tmem214	0.802218
Olfr1085	OK	0.598952	-0.250635	-0.000953222	Olfr1085	0.821681
Olfr370	OK	0.598952	-0.250635	-0.000953222	Olfr370	0.821681
Olfr1462	OK	0.598952	-0.250635	-0.000953222	Olfr1462	0.821681
Cma2	OK	0.598952	-0.250635	-0.000953222	Cma2	0.821681
Fpr-rs4	OK	0.598952	-0.250635	-0.000953222	Fpr-rs4	0.821681
Gzmd	OK	0.598952	-0.250635	-0.000953222	Gzmd	0.821681
Pgr15l	OK	0.598952	-0.250635	-0.000953222	Pgr15l	0.821681
Vmn1r12	OK	0.598952	-0.250635	-0.000953222	Vmn1r12	0.821681
Vmn1r88	OK	0.598952	-0.250635	-0.000953222	Vmn1r88	0.821681
Gm13275	OK	0.50348	-0.00872399	-0.000953796	Gm13275	0.802294
Vmn1r123	OK	0.599959	-0.253242	-0.000953956	Vmn1r123	0.821681
Prl3b1	OK	0.599959	-0.253242	-0.000953956	Prl3b1	0.821681
Vmn2r17	OK	0.599959	-0.253242	-0.000953956	Vmn2r17	0.821681
Btbd6	OK	0.503498	-0.00876817	-0.000955299	Btbd6	0.802294
Gm12886	OK	0.602984	-0.261078	-0.000956164	Gm12886	0.822079
Gm1979	OK	0.605544	-0.267724	-0.000958036	Gm1979	0.822308
Olfr1275	OK	0.60571	-0.268155	-0.000958157	Olfr1275	0.822308
Gm10061	OK	0.60571	-0.268155	-0.000958157	Gm10061	0.822308
Olfr1217	OK	0.60584	-0.268492	-0.000958252	Olfr1217	0.822308
AY761185	OK	0.605853	-0.268527	-0.000958262	AY761185	0.822308
1700080E11Rik	OK	0.607889	-0.273821	-0.000959753	1700080E11Rik	0.822656
C7	OK	0.503866	-0.00969181	-0.00095976	C7	0.802689
Sval1	OK	0.608152	-0.274505	-0.000959946	Sval1	0.822656
Gm15091	OK	0.609732	-0.278621	-0.000961106	Gm15091	0.823409
Gtf2e2	OK	0.503778	-0.00947077	-0.000961179	Gtf2e2	0.802613
Gm10081	OK	0.50634	-0.0158934	-0.000961505	Gm10081	0.804189
Gm5483	OK	0.611189	-0.282419	-0.000962176	Gm5483	0.82401
Olfr393	OK	0.611189	-0.282419	-0.000962176	Olfr393	0.82401
9430007A20Rik	OK	0.614172	-0.290209	-0.00096437	9430007A20Rik	0.824664
Olfr815	OK	0.614172	-0.290209	-0.00096437	Olfr815	0.824664
Rpgr	OK	0.504016	-0.0100661	-0.000966006	Rpgr	0.802863
1700001O22Rik	OK	0.504073	-0.0102109	-0.00096728	1700001O22Rik	0.802867
Gm8882	OK	0.618462	-0.301443	-0.000967535	Gm8882	0.825836
Lce3d	OK	0.618462	-0.301443	-0.000967535	Lce3d	0.825836
Rnf168	OK	0.504099	-0.0102746	-0.000967806	Rnf168	0.802867
Olfr599	OK	0.624737	-0.317947	-0.000972185	Olfr599	0.827391
Rhox2b	OK	0.624737	-0.317947	-0.000972185	Rhox2b	0.827391
Tmem176a	OK	0.504341	-0.0108806	-0.000972862	Tmem176a	0.803179
Ep400	OK	0.504389	-0.0110024	-0.000973889	Ep400	0.803179
Gk5	OK	0.504421	-0.011083	-0.000974546	Gk5	0.803179
Cops5	OK	0.504456	-0.0111689	-0.000975262	Cops5	0.803179
Olfr138	OK	0.506637	-0.0166361	-0.000980147	Olfr138	0.804471
Vwce	OK	0.504743	-0.0118899	-0.000980783	Vwce	0.803514
E2f8	OK	0.504746	-0.0118977	-0.000981303	E2f8	0.803514
4931417E11Rik	OK	0.637043	-0.350567	-0.000981374	4931417E11Rik	0.830466
Olfr1058	OK	0.637043	-0.350567	-0.000981374	Olfr1058	0.830466
Ndufs3	OK	0.504807	-0.0120497	-0.00098245	Ndufs3	0.803547
Tas2r102	OK	0.640591	-0.36004	-0.000984043	Tas2r102	0.831133
Bcap31	OK	0.505064	-0.0126934	-0.000987923	Bcap31	0.803689
Vmn2r39	OK	0.646524	-0.375953	-0.000988526	Vmn2r39	0.831653
Olfr1477	OK	0.646524	-0.375953	-0.000988526	Olfr1477	0.831653
Olfr376	OK	0.646524	-0.375953	-0.000988526	Olfr376	0.831653
Olfr483	OK	0.646524	-0.375953	-0.000988526	Olfr483	0.831653
2310050C09Rik	OK	0.646524	-0.375953	-0.000988526	2310050C09Rik	0.831653
Gm13124	OK	0.646524	-0.375953	-0.000988526	Gm13124	0.831653
Gm1330	OK	0.646524	-0.375953	-0.000988526	Gm1330	0.831653
Gm21893	OK	0.646524	-0.375953	-0.000988526	Gm21893	0.831653
Gm6526	OK	0.646524	-0.375953	-0.000988526	Gm6526	0.831653
Krtap5-5	OK	0.646524	-0.375953	-0.000988526	Krtap5-5	0.831653
BC051076	OK	0.646524	-0.375953	-0.000988526	BC051076	0.831653
Olfr304	OK	0.646524	-0.375953	-0.000988526	Olfr304	0.831653
Olfr1344	OK	0.646524	-0.375953	-0.000988526	Olfr1344	0.831653
Olfr1450	OK	0.646524	-0.375953	-0.000988526	Olfr1450	0.831653
Gm4794	OK	0.646524	-0.375953	-0.000988526	Gm4794	0.831653
Vmn1r210	OK	0.646524	-0.375953	-0.000988526	Vmn1r210	0.831653
Olfr522	OK	0.646524	-0.375953	-0.000988526	Olfr522	0.831653
Olfr450	OK	0.646524	-0.375953	-0.000988526	Olfr450	0.831653
Olfr286	OK	0.646524	-0.375953	-0.000988526	Olfr286	0.831653
Scp2d1	OK	0.646524	-0.375953	-0.000988526	Scp2d1	0.831653
Speer2	OK	0.646524	-0.375953	-0.000988526	Speer2	0.831653
Olfr91	OK	0.646524	-0.375953	-0.000988526	Olfr91	0.831653
Vmn2r14	OK	0.646524	-0.375953	-0.000988526	Vmn2r14	0.831653
Gm3402	OK	0.646524	-0.375953	-0.000988526	Gm3402	0.831653
Olfr1382	OK	0.646524	-0.375953	-0.000988526	Olfr1382	0.831653
Vmn2r6	OK	0.646524	-0.375953	-0.000988526	Vmn2r6	0.831653
Med24	OK	0.505106	-0.0127992	-0.000988781	Med24	0.803689
4930512M02Rik	OK	0.505177	-0.0129767	-0.000989226	4930512M02Rik	0.803689
Olfr507	OK	0.647647	-0.378976	-0.000989378	Olfr507	0.831922
Tmem254a	OK	0.647647	-0.378976	-0.000989378	Tmem254a	0.831922
2810474O19Rik	OK	0.505146	-0.0128995	-0.000989628	2810474O19Rik	0.803689
Olfr137	OK	0.648463	-0.381174	-0.000989997	Olfr137	0.832308
Clnk	OK	0.505317	-0.0133282	-0.000990051	Clnk	0.803689
Lrg1	OK	0.505339	-0.0133836	-0.000990728	Lrg1	0.803689
Cylc2	OK	0.650398	-0.386396	-0.000991468	Cylc2	0.832821
Vmn1r65	OK	0.650398	-0.386396	-0.000991468	Vmn1r65	0.832821
Gm5615	OK	0.650566	-0.38685	-0.000991596	Gm5615	0.832871
Tsga8	OK	0.650566	-0.38685	-0.000991596	Tsga8	0.832871
Atg5	OK	0.505252	-0.0131647	-0.000991834	Atg5	0.803689
Pop1	OK	0.505281	-0.0132382	-0.000992415	Pop1	0.803689
Fam84b	OK	0.505281	-0.0132376	-0.000992437	Fam84b	0.803689
Ces3a	OK	0.507988	-0.0200254	-0.000993189	Ces3a	0.804693
Serpina11	OK	0.505826	-0.014605	-0.000994537	Serpina11	0.803991
Bpifb5	OK	0.505526	-0.013851	-0.000996199	Bpifb5	0.803921
Krtap3-2	OK	0.660015	-0.412504	-0.000998823	Krtap3-2	0.835767
Serpina1d	OK	0.660015	-0.412504	-0.000998823	Serpina1d	0.835767
Ssxb6	OK	0.660015	-0.412504	-0.000998823	Ssxb6	0.835767
Tcstv3	OK	0.660015	-0.412504	-0.000998823	Tcstv3	0.835767
Champ1	OK	0.505594	-0.0140217	-0.000998903	Champ1	0.803966
Shbg	OK	0.505768	-0.0144598	-0.000999006	Shbg	0.803991
Cphx3	OK	0.508106	-0.0203205	-0.00100013	Cphx3	0.804693
2310002L09Rik	OK	0.663605	-0.422321	-0.00100159	2310002L09Rik	0.837697
Mmp13	OK	0.506006	-0.0150546	-0.00100223	Mmp13	0.803991
Olfr862	OK	0.664935	-0.42597	-0.00100262	Olfr862	0.837862
Gon4l	OK	0.505792	-0.014519	-0.00100288	Gon4l	0.803991
Zfp608	OK	0.505819	-0.0145854	-0.00100359	Zfp608	0.803991
Cog7	OK	0.505836	-0.014628	-0.00100375	Cog7	0.803991
Fem1c	OK	0.505865	-0.0147011	-0.00100457	Fem1c	0.803991
Zfp655	OK	0.506012	-0.0150712	-0.00100761	Zfp655	0.803991
Hoxa2	OK	0.50635	-0.015917	-0.00101139	Hoxa2	0.804189
Sox4	OK	0.506262	-0.0156971	-0.00101279	Sox4	0.804189
4921501E09Rik	OK	0.509715	-0.0243542	-0.00101451	4921501E09Rik	0.805273
Actr2	OK	0.506348	-0.0159125	-0.00101462	Actr2	0.804189
Synj1	OK	0.506379	-0.0159894	-0.00101527	Synj1	0.804189
Gm5938	OK	0.682995	-0.476091	-0.00101674	Gm5938	0.844433
Olfr1051	OK	0.682995	-0.476091	-0.00101674	Olfr1051	0.844433
Olfr1351	OK	0.682995	-0.476091	-0.00101674	Olfr1351	0.844433
Olfr761	OK	0.682995	-0.476091	-0.00101674	Olfr761	0.844433
Tmem72	OK	0.506483	-0.01625	-0.0010173	Tmem72	0.80429
Fmo3	OK	0.512067	-0.0302511	-0.00101845	Fmo3	0.806451
Olfr118	OK	0.685455	-0.483008	-0.00101869	Olfr118	0.845242
Gm5662	OK	0.687547	-0.488908	-0.00102035	Gm5662	0.845576
Olfr1138	OK	0.687547	-0.488908	-0.00102035	Olfr1138	0.845576
Olfr1532-ps1	OK	0.687547	-0.488908	-0.00102035	Olfr1532-ps1	0.845576
9230110F15Rik	OK	0.509498	-0.0238092	-0.00102084	9230110F15Rik	0.805236
Prl4a1	OK	0.512781	-0.0320415	-0.0010231	Prl4a1	0.807045
Gapt	OK	0.506891	-0.0172734	-0.00102354	Gapt	0.804579
Gm4767	OK	0.69191	-0.50127	-0.00102383	Gm4767	0.846822
Gm17087	OK	0.69191	-0.50127	-0.00102383	Gm17087	0.846822
Epsti1	OK	0.506796	-0.0170364	-0.00102389	Epsti1	0.804579
Zfp398	OK	0.506903	-0.0173052	-0.00102615	Zfp398	0.804579
Rgs8	OK	0.506971	-0.0174747	-0.00102694	Rgs8	0.804579
G430049J08Rik	OK	0.695999	-0.512929	-0.00102711	G430049J08Rik	0.848077
Olfr272	OK	0.512686	-0.0318041	-0.00102768	Olfr272	0.807045
Gm13051	OK	0.697399	-0.516935	-0.00102824	Gm13051	0.848147
Gm13177	OK	0.697399	-0.516935	-0.00102824	Gm13177	0.848147
Gm5591	OK	0.697399	-0.516935	-0.00102824	Gm5591	0.848147
Gm6880	OK	0.697399	-0.516935	-0.00102824	Gm6880	0.848147
Scgb1b29	OK	0.697399	-0.516935	-0.00102824	Scgb1b29	0.848147
Olfr1262	OK	0.697399	-0.516935	-0.00102824	Olfr1262	0.848147
Taar4	OK	0.697896	-0.518359	-0.00102864	Taar4	0.848147
Olfr1248	OK	0.509985	-0.0250308	-0.0010287	Olfr1248	0.805369
Glt8d2	OK	0.507094	-0.0177827	-0.00102943	Glt8d2	0.804579
Vmn2r38	OK	0.699527	-0.523039	-0.00102996	Vmn2r38	0.848593
Olfr829	OK	0.510898	-0.0273196	-0.00103002	Olfr829	0.805854
Ormdl2	OK	0.507145	-0.0179103	-0.00103119	Ormdl2	0.804579
Zbtb21	OK	0.507145	-0.0179117	-0.00103121	Zbtb21	0.804579
Erich5	OK	0.507261	-0.0182024	-0.00103139	Erich5	0.804579
Cckar	OK	0.510162	-0.0254747	-0.00103226	Cckar	0.805457
Olfr1331	OK	0.510161	-0.0254725	-0.00103236	Olfr1331	0.805457
Zfp474	OK	0.507391	-0.0185282	-0.00103339	Zfp474	0.804579
Gm14685	OK	0.70465	-0.537821	-0.00103413	Gm14685	0.850037
Vmn1r235	OK	0.708337	-0.548533	-0.00103715	Vmn1r235	0.85088
1700016K19Rik	OK	0.507498	-0.0187961	-0.00103736	1700016K19Rik	0.804579
Gm21370	OK	0.709583	-0.552166	-0.00103817	Gm21370	0.851081
Olfr1018	OK	0.709583	-0.552166	-0.00103817	Olfr1018	0.851081
Olfr43	OK	0.709583	-0.552166	-0.00103817	Olfr43	0.851081
Scgb1b2	OK	0.709583	-0.552166	-0.00103817	Scgb1b2	0.851081
Vmn2r94	OK	0.709583	-0.552166	-0.00103817	Vmn2r94	0.851081
2310003H01Rik	OK	0.507485	-0.0187641	-0.00103823	2310003H01Rik	0.804579
Gm5612	OK	0.710501	-0.554848	-0.00103892	Gm5612	0.851651
Prdm1	OK	0.507537	-0.0188934	-0.00103936	Prdm1	0.804579
Ei24	OK	0.507551	-0.0189288	-0.0010395	Ei24	0.804579
Cpsf2	OK	0.507558	-0.0189472	-0.00103981	Cpsf2	0.804579
Nr4a3	OK	0.507561	-0.0189547	-0.00103987	Nr4a3	0.804579
Dnajc1	OK	0.507591	-0.0190286	-0.00104048	Dnajc1	0.804579
Olfr24	OK	0.713405	-0.563359	-0.00104132	Olfr24	0.853244
Zbtb43	OK	0.507702	-0.0193079	-0.0010427	Zbtb43	0.804583
Vmn2r29	OK	0.508103	-0.0203127	-0.00104311	Vmn2r29	0.804693
Acadvl	OK	0.507737	-0.019394	-0.00104326	Acadvl	0.804583
Gm13101	OK	0.715745	-0.570246	-0.00104326	Gm13101	0.854469
Obp1b	OK	0.715745	-0.570246	-0.00104326	Obp1b	0.854469
Pum2	OK	0.50777	-0.0194771	-0.00104421	Pum2	0.804583
Olfr134	OK	0.717339	-0.574956	-0.00104459	Olfr134	0.854993
Sptan1	OK	0.507807	-0.019571	-0.00104498	Sptan1	0.804583
Ccdc91	OK	0.507819	-0.0195998	-0.00104512	Ccdc91	0.804583
Odc1	OK	0.507836	-0.0196422	-0.00104556	Odc1	0.804583
Slc6a18	OK	0.508167	-0.020473	-0.00104573	Slc6a18	0.804696
Olfr582	OK	0.718716	-0.579033	-0.00104574	Olfr582	0.85534
Prl2c3	OK	0.718716	-0.579033	-0.00104574	Prl2c3	0.85534
Serpinb6e	OK	0.515799	-0.0396133	-0.00104655	Serpinb6e	0.808033
Tbc1d10a	OK	0.507971	-0.0199818	-0.00104835	Tbc1d10a	0.804693
Klk1b8	OK	0.50887	-0.0222353	-0.00104904	Klk1b8	0.805023
Olfr403	OK	0.722758	-0.591056	-0.00104912	Olfr403	0.857613
Pcdhb12	OK	0.722758	-0.591056	-0.00104912	Pcdhb12	0.857613
Gpr180	OK	0.508084	-0.020266	-0.00105069	Gpr180	0.804693
Gm10650	OK	0.511531	-0.0289074	-0.00105191	Gm10650	0.806152
Olfr390	OK	0.727638	-0.605686	-0.00105325	Olfr390	0.858877
Duoxa2	OK	0.508289	-0.0207798	-0.00105403	Duoxa2	0.804696
Tmub2	OK	0.508289	-0.0207778	-0.00105499	Tmub2	0.804696
Deb1	OK	0.5083	-0.0208075	-0.0010552	Deb1	0.804696
Ddhd2	OK	0.50833	-0.0208806	-0.00105583	Ddhd2	0.804696
Tbc1d7	OK	0.50835	-0.0209317	-0.00105614	Tbc1d7	0.804696
Gm10697	OK	0.734535	-0.626588	-0.00105914	Gm10697	0.86175
Olfr140	OK	0.734535	-0.626588	-0.00105914	Olfr140	0.86175
Gm3500	OK	0.734535	-0.626588	-0.00105914	Gm3500	0.86175
Vmn1r66	OK	0.734535	-0.626588	-0.00105914	Vmn1r66	0.86175
Olfr401	OK	0.734535	-0.626588	-0.00105914	Olfr401	0.86175
Klra6	OK	0.512124	-0.0303957	-0.00106025	Klra6	0.806451
Gm9791	OK	0.736244	-0.631809	-0.00106061	Gm9791	0.86233
1700008P02Rik	OK	0.736507	-0.632613	-0.00106083	1700008P02Rik	0.862377
Mrgpra2a	OK	0.736507	-0.632613	-0.00106083	Mrgpra2a	0.862377
Dtd2	OK	0.508627	-0.0216268	-0.00106176	Dtd2	0.805023
Prodh2	OK	0.508657	-0.0217011	-0.00106228	Prodh2	0.805023
Ovgp1	OK	0.509075	-0.022749	-0.00106263	Ovgp1	0.805023
Pmp2	OK	0.739645	-0.642253	-0.00106355	Pmp2	0.863493
Gal3st3	OK	0.508762	-0.0219641	-0.00106382	Gal3st3	0.805023
Gm17416	OK	0.741337	-0.647474	-0.00106502	Gm17416	0.864215
Gm4763	OK	0.741337	-0.647474	-0.00106502	Gm4763	0.864215
Olfr1354	OK	0.741337	-0.647474	-0.00106502	Olfr1354	0.864215
Actl10	OK	0.5088	-0.0220589	-0.00106515	Actl10	0.805023
Ripply1	OK	0.513056	-0.032732	-0.00106533	Ripply1	0.807045
Snx19	OK	0.508837	-0.0221537	-0.00106611	Snx19	0.805023
Tas2r134	OK	0.509713	-0.0243499	-0.00106665	Tas2r134	0.805273
Mrps33	OK	0.508872	-0.0222405	-0.00106703	Mrps33	0.805023
Gm21655	OK	0.743807	-0.655126	-0.00106717	Gm21655	0.865211
Nutm1	OK	0.509088	-0.0227814	-0.00106883	Nutm1	0.805023
Hsdl1	OK	0.509012	-0.0225917	-0.00106994	Hsdl1	0.805023
Hsd3b6	OK	0.513174	-0.0330273	-0.00107015	Hsd3b6	0.807085
Gm13043	OK	0.747476	-0.666567	-0.0010704	Gm13043	0.866652
Olfr1303	OK	0.747476	-0.666567	-0.0010704	Olfr1303	0.866652
Olfr605	OK	0.747476	-0.666567	-0.0010704	Olfr605	0.866652
Olfr770	OK	0.747476	-0.666567	-0.0010704	Olfr770	0.866652
Mbp	OK	0.509051	-0.0226886	-0.00107073	Mbp	0.805023
Olfr584	OK	0.748048	-0.66836	-0.0010709	Olfr584	0.867064
Slc18b1	OK	0.509072	-0.0227429	-0.00107111	Slc18b1	0.805023
Lypd3	OK	0.509188	-0.0230332	-0.00107172	Lypd3	0.805023
Nkx3-2	OK	0.509224	-0.0231233	-0.00107203	Nkx3-2	0.805023
Dpy19l3	OK	0.509132	-0.0228927	-0.00107227	Dpy19l3	0.805023
Fam60a	OK	0.509165	-0.0229762	-0.0010732	Fam60a	0.805023
Gm15080	OK	0.513289	-0.0333164	-0.0010744	Gm15080	0.807203
Pnpla8	OK	0.509242	-0.0231676	-0.00107483	Pnpla8	0.805023
Gm10985	OK	0.754663	-0.689236	-0.00107678	Gm10985	0.870235
Tas2r125	OK	0.754663	-0.689236	-0.00107678	Tas2r125	0.870235
Rhox4a2	OK	0.756051	-0.693655	-0.00107803	Rhox4a2	0.871043
Zfp148	OK	0.509424	-0.0236241	-0.00107862	Zfp148	0.805236
1700080O16Rik	OK	0.756932	-0.696469	-0.00107882	1700080O16Rik	0.871188
Rnase1	OK	0.510741	-0.0269262	-0.00107934	Rnase1	0.805827
Slc25a10	OK	0.509474	-0.0237496	-0.00107952	Slc25a10	0.805236
Sdr9c7	OK	0.509732	-0.024397	-0.00107958	Sdr9c7	0.805273
Chrm4	OK	0.509551	-0.0239425	-0.00108007	Chrm4	0.805256
Cacng3	OK	0.509632	-0.0241474	-0.00108053	Cacng3	0.805273
Klk1b24	OK	0.51363	-0.0341726	-0.00108311	Klk1b24	0.80731
Olfr836	OK	0.762553	-0.714539	-0.00108391	Olfr836	0.873188
Cog1	OK	0.509763	-0.0244747	-0.00108556	Cog1	0.805273
Olfr959	OK	0.76558	-0.724366	-0.00108668	Olfr959	0.874742
Taar6	OK	0.76558	-0.724366	-0.00108668	Taar6	0.874742
Olfr1006	OK	0.513933	-0.0349324	-0.00108734	Olfr1006	0.80731
Tgfbr3l	OK	0.509938	-0.0249144	-0.00108859	Tgfbr3l	0.805369
Taar7a	OK	0.514044	-0.0352101	-0.00108895	Taar7a	0.80731
Taar7d	OK	0.514039	-0.0351972	-0.00108909	Taar7d	0.80731
Scaf1	OK	0.509941	-0.0249214	-0.00108932	Scaf1	0.805369
Stil	OK	0.509968	-0.0249895	-0.0010899	Stil	0.805369
Nags	OK	0.51023	-0.0256455	-0.00109134	Nags	0.805496
Rpsa	OK	0.510102	-0.0253241	-0.00109267	Rpsa	0.805457
Rps27rt	OK	0.514358	-0.0359974	-0.00109396	Rps27rt	0.807587
Olfr427	OK	0.514614	-0.0366403	-0.00109429	Olfr427	0.807587
Ctsg	OK	0.773946	-0.751906	-0.00109444	Ctsg	0.877224
Olfr318	OK	0.773946	-0.751906	-0.00109444	Olfr318	0.877224
Olfr733	OK	0.773946	-0.751906	-0.00109444	Olfr733	0.877224
Pramel5	OK	0.773946	-0.751906	-0.00109444	Pramel5	0.877224
Vmn1r203	OK	0.773946	-0.751906	-0.00109444	Vmn1r203	0.877224
Vmn1r51	OK	0.773946	-0.751906	-0.00109444	Vmn1r51	0.877224
Olfr1448	OK	0.773946	-0.751906	-0.00109444	Olfr1448	0.877224
Olfr1157	OK	0.773946	-0.751906	-0.00109444	Olfr1157	0.877224
Prss58	OK	0.773946	-0.751906	-0.00109444	Prss58	0.877224
Vmn1r194	OK	0.773946	-0.751906	-0.00109444	Vmn1r194	0.877224
Olfr787	OK	0.773946	-0.751906	-0.00109444	Olfr787	0.877224
Samt3	OK	0.773946	-0.751906	-0.00109444	Samt3	0.877224
Sult1b1	OK	0.773946	-0.751906	-0.00109444	Sult1b1	0.877224
Actc1	OK	0.773946	-0.751906	-0.00109444	Actc1	0.877224
Gm17732	OK	0.773946	-0.751906	-0.00109444	Gm17732	0.877224
Gpr6	OK	0.773946	-0.751906	-0.00109444	Gpr6	0.877224
Olfr504	OK	0.773946	-0.751906	-0.00109444	Olfr504	0.877224
Olfr479	OK	0.773946	-0.751906	-0.00109444	Olfr479	0.877224
Olfr1036	OK	0.775513	-0.757127	-0.00109591	Olfr1036	0.877954
Wfdc15a	OK	0.775513	-0.757127	-0.00109591	Wfdc15a	0.877954
Ifna14	OK	0.775615	-0.757466	-0.00109601	Ifna14	0.878019
Gm29427	OK	0.510267	-0.025738	-0.00109612	Gm29427	0.805496
Olfr212	OK	0.514546	-0.0364703	-0.001097	Olfr212	0.807587
Gm18025	OK	0.522519	-0.0564759	-0.00109751	Gm18025	0.810019
2410016O06Rik	OK	0.510356	-0.0259621	-0.00109791	2410016O06Rik	0.805573
Olfr1431	OK	0.778629	-0.76757	-0.00109885	Olfr1431	0.878244
Olfr1353	OK	0.778629	-0.76757	-0.00109885	Olfr1353	0.878244
Oog1	OK	0.778629	-0.76757	-0.00109885	Oog1	0.878244
Olfr1299	OK	0.778629	-0.76757	-0.00109885	Olfr1299	0.878244
Olfr132	OK	0.778629	-0.76757	-0.00109885	Olfr132	0.878244
Olfr1433	OK	0.778629	-0.76757	-0.00109885	Olfr1433	0.878244
Olfr554	OK	0.778629	-0.76757	-0.00109885	Olfr554	0.878244
Rhox3h	OK	0.778629	-0.76757	-0.00109885	Rhox3h	0.878244
Tcl1b4	OK	0.778629	-0.76757	-0.00109885	Tcl1b4	0.878244
Olfr1218	OK	0.778629	-0.76757	-0.00109885	Olfr1218	0.878244
Olfr1229	OK	0.778629	-0.76757	-0.00109885	Olfr1229	0.878244
Olfr686	OK	0.778629	-0.76757	-0.00109885	Olfr686	0.878244
Gm732	OK	0.779052	-0.768994	-0.00109925	Gm732	0.878324
Gm8897	OK	0.779052	-0.768994	-0.00109925	Gm8897	0.878324
Olfr295	OK	0.779052	-0.768994	-0.00109925	Olfr295	0.878324
Olfr411	OK	0.513781	-0.0345503	-0.0010999	Olfr411	0.80731
Gm11595	OK	0.780177	-0.772792	-0.00110032	Gm11595	0.878487
Olfr464	OK	0.781059	-0.775776	-0.00110116	Olfr464	0.878748
Serpinb3d	OK	0.781287	-0.776548	-0.00110138	Serpinb3d	0.878798
Zc3h15	OK	0.510539	-0.0264199	-0.00110169	Zc3h15	0.805797
Gm4744	OK	0.781853	-0.778467	-0.00110192	Gm4744	0.878798
Gzmn	OK	0.781853	-0.778467	-0.00110192	Gzmn	0.878798
Olfr1333	OK	0.781853	-0.778467	-0.00110192	Olfr1333	0.878798
Chrdl2	OK	0.510663	-0.0267306	-0.00110387	Chrdl2	0.805827
Gm3594	OK	0.510837	-0.027168	-0.00110489	Gm3594	0.805854
Gm7489	OK	0.786022	-0.792695	-0.00110593	Gm7489	0.880368
Olfr1258	OK	0.786022	-0.792695	-0.00110593	Olfr1258	0.880368
Gm8127	OK	0.516181	-0.0405714	-0.00110597	Gm8127	0.808251
Dmxl2	OK	0.510744	-0.0269346	-0.00110604	Dmxl2	0.805827
Olfr693	OK	0.786309	-0.793678	-0.00110621	Olfr693	0.880407
Ofd1	OK	0.510858	-0.0272193	-0.00110807	Ofd1	0.805854
A530021J07Rik	OK	0.515503	-0.0388702	-0.00110859	A530021J07Rik	0.807822
Olfr150	OK	0.789357	-0.804192	-0.00110917	Olfr150	0.881151
Tmem225	OK	0.789357	-0.804192	-0.00110917	Tmem225	0.881151
Klra3	OK	0.516277	-0.0408106	-0.00110999	Klra3	0.808337
Syde1	OK	0.51118	-0.0280279	-0.0011102	Syde1	0.806109
6030445D17Rik	OK	0.511062	-0.0277317	-0.00111099	6030445D17Rik	0.80599
Qdpr	OK	0.511064	-0.0277379	-0.00111275	Qdpr	0.80599
Gpr115	OK	0.511371	-0.0285076	-0.00111294	Gpr115	0.806152
Cntn6	OK	0.511414	-0.028615	-0.00111342	Cntn6	0.806152
Odam	OK	0.515707	-0.0393822	-0.00111412	Odam	0.807952
Psg28	OK	0.517649	-0.0442549	-0.00111486	Psg28	0.808693
Olfr874	OK	0.796252	-0.82831	-0.00111596	Olfr874	0.884466
Gm11172	OK	0.512092	-0.030314	-0.00111692	Gm11172	0.806451
Apoh	OK	0.511328	-0.0283997	-0.00111822	Apoh	0.806152
Psg21	OK	0.798757	-0.837191	-0.00111847	Psg21	0.885184
Gm9956	OK	0.516794	-0.0421091	-0.00111931	Gm9956	0.808466
Gm10479	OK	0.799732	-0.840664	-0.00111944	Gm10479	0.885688
Prl3d1	OK	0.799732	-0.840664	-0.00111944	Prl3d1	0.885688
Gm21726	OK	0.799732	-0.840664	-0.00111944	Gm21726	0.885688
Olfr1494	OK	0.799732	-0.840664	-0.00111944	Olfr1494	0.885688
Olfr961	OK	0.800359	-0.842906	-0.00112008	Olfr961	0.885941
Ptpn11	OK	0.511427	-0.0286467	-0.00112025	Ptpn11	0.806152
Aste1	OK	0.511444	-0.0286904	-0.0011205	Aste1	0.806152
Spata7	OK	0.511501	-0.0288329	-0.00112103	Spata7	0.806152
Olfr656	OK	0.518716	-0.0469325	-0.00112131	Olfr656	0.808733
Aimp2	OK	0.51151	-0.0288546	-0.0011219	Aimp2	0.806152
Actr1b	OK	0.511619	-0.0291283	-0.00112424	Actr1b	0.806209
Setd4	OK	0.511647	-0.0292	-0.0011248	Setd4	0.806209
Gpx2	OK	0.516527	-0.0414387	-0.00112534	Gpx2	0.808466
Sox10	OK	0.51195	-0.0299583	-0.00112706	Sox10	0.806431
Gm21731	OK	0.518545	-0.0465017	-0.00112749	Gm21731	0.808693
Gm7257	OK	0.809038	-0.874355	-0.00112894	Gm7257	0.890267
Gm10487	OK	0.809038	-0.874355	-0.00112894	Gm10487	0.890267
Krtap4-2	OK	0.809038	-0.874355	-0.00112894	Krtap4-2	0.890267
Gm9954	OK	0.809817	-0.877223	-0.00112974	Gm9954	0.890398
Rhox4f	OK	0.809817	-0.877223	-0.00112974	Rhox4f	0.890398
Try4	OK	0.809817	-0.877223	-0.00112974	Try4	0.890398
Olfr609	OK	0.809817	-0.877223	-0.00112974	Olfr609	0.890398
Olfr1128	OK	0.809817	-0.877223	-0.00112974	Olfr1128	0.890398
Gje1	OK	0.809817	-0.877223	-0.00112974	Gje1	0.890398
Ntan1	OK	0.511892	-0.029814	-0.00112996	Ntan1	0.806431
Dusp7	OK	0.511939	-0.0299309	-0.0011309	Dusp7	0.806431
Nadk	OK	0.511946	-0.0299488	-0.00113107	Nadk	0.806431
Gm21994	OK	0.518214	-0.0456709	-0.0011333	Gm21994	0.808693
PCDHGB6.3	OK	0.512089	-0.0303069	-0.00113385	PCDHGB6.3	0.806451
Defa-rs1	OK	0.814041	-0.892888	-0.00113416	Defa-rs1	0.892135
Mageb5	OK	0.814041	-0.892888	-0.00113416	Mageb5	0.892135
Lce1l	OK	0.814041	-0.892888	-0.00113416	Lce1l	0.892135
Olfr639	OK	0.814041	-0.892888	-0.00113416	Olfr639	0.892135
Cyp4b1	OK	0.517803	-0.0446395	-0.00113441	Cyp4b1	0.808693
Gml	OK	0.815034	-0.896602	-0.0011352	Gml	0.892458
Fam170a	OK	0.51794	-0.0449839	-0.00113539	Fam170a	0.808693
Gm14403	OK	0.512366	-0.031001	-0.00113891	Gm14403	0.806748
Ahnak2	OK	0.512394	-0.0310709	-0.00114013	Ahnak2	0.806748
Ccnb3	OK	0.512973	-0.032524	-0.00114234	Ccnb3	0.807045
Wisp3	OK	0.512994	-0.0325774	-0.0011425	Wisp3	0.807045
Vmn2r65	OK	0.822057	-0.923234	-0.00114271	Vmn2r65	0.896306
Olfr1427	OK	0.822922	-0.926556	-0.00114364	Olfr1427	0.8967
Ifne	OK	0.522806	-0.0571967	-0.00114403	Ifne	0.810019
Gfy	OK	0.512828	-0.0321596	-0.00114447	Gfy	0.807045
9230110C19Rik	OK	0.512801	-0.0320927	-0.00114693	9230110C19Rik	0.807045
Gm14137	OK	0.51306	-0.0327417	-0.00114802	Gm14137	0.807045
Gm21814	OK	0.522451	-0.0563055	-0.00114887	Gm21814	0.810019
Cdr1	OK	0.518119	-0.0454321	-0.0011497	Cdr1	0.808693
Birc5	OK	0.512852	-0.0322204	-0.00114992	Birc5	0.807045
Alppl2	OK	0.51968	-0.0493502	-0.00115043	Alppl2	0.80925
Wdr78	OK	0.512877	-0.0322827	-0.00115045	Wdr78	0.807045
Olfr121	OK	0.514625	-0.0366675	-0.00115054	Olfr121	0.807587
Vmn1r87	OK	0.518295	-0.0458742	-0.0011512	Vmn1r87	0.808693
Plp1	OK	0.513873	-0.0347808	-0.00115258	Plp1	0.80731
Laptm4a	OK	0.512998	-0.0325868	-0.00115297	Laptm4a	0.807045
Nbl1	OK	0.51307	-0.0327681	-0.00115365	Nbl1	0.807045
Aebp2	OK	0.513108	-0.0328617	-0.00115524	Aebp2	0.807045
Ces2e	OK	0.522383	-0.0561342	-0.0011563	Ces2e	0.810019
Gsta2	OK	0.513451	-0.0337225	-0.00115725	Gsta2	0.807203
1700003E24Rik	OK	0.835805	-0.977361	-0.00115795	1700003E24Rik	0.90297
Sycp1	OK	0.513663	-0.0342539	-0.00115937	Sycp1	0.80731
Wnt3a	OK	0.513365	-0.0335077	-0.00115968	Wnt3a	0.807203
Pth2r	OK	0.51343	-0.0336697	-0.00115973	Pth2r	0.807203
Gm17521	OK	0.838956	-0.990178	-0.00116157	Gm17521	0.9043
Ccr9	OK	0.513425	-0.033659	-0.00116187	Ccr9	0.807203
1700011M02Rik	OK	0.839271	-0.991465	-0.00116193	1700011M02Rik	0.9043
Olfr149	OK	0.839271	-0.991465	-0.00116193	Olfr149	0.9043
Sds	OK	0.513904	-0.0348604	-0.00116494	Sds	0.80731
Tyrp1	OK	0.841959	-1.00254	-0.00116505	Tyrp1	0.905242
Olfr867	OK	0.841959	-1.00254	-0.00116505	Olfr867	0.905242
A630073D07Rik	OK	0.841959	-1.00254	-0.00116505	A630073D07Rik	0.905242
Olfr1272	OK	0.841959	-1.00254	-0.00116505	Olfr1272	0.905242
Krt35	OK	0.841959	-1.00254	-0.00116505	Krt35	0.905242
Gm16513	OK	0.841959	-1.00254	-0.00116505	Gm16513	0.905242
Kprp	OK	0.841959	-1.00254	-0.00116505	Kprp	0.905242
Olfr1325	OK	0.841959	-1.00254	-0.00116505	Olfr1325	0.905242
Serpinb9g	OK	0.841959	-1.00254	-0.00116505	Serpinb9g	0.905242
Olfr1414	OK	0.841959	-1.00254	-0.00116505	Olfr1414	0.905242
Olfr340	OK	0.841959	-1.00254	-0.00116505	Olfr340	0.905242
Olfr552	OK	0.841959	-1.00254	-0.00116505	Olfr552	0.905242
Olfr653	OK	0.841959	-1.00254	-0.00116505	Olfr653	0.905242
Pcdhb6	OK	0.841959	-1.00254	-0.00116505	Pcdhb6	0.905242
Gm5152	OK	0.841959	-1.00254	-0.00116505	Gm5152	0.905242
Ivl	OK	0.841959	-1.00254	-0.00116505	Ivl	0.905242
Olfr311	OK	0.841959	-1.00254	-0.00116505	Olfr311	0.905242
4930435H24Rik	OK	0.841959	-1.00254	-0.00116505	4930435H24Rik	0.905242
Gm11011	OK	0.519827	-0.0497187	-0.00116513	Gm11011	0.809263
Cyp4a14	OK	0.51988	-0.0498528	-0.0011652	Cyp4a14	0.809283
Dnajc11	OK	0.513648	-0.0342163	-0.00116644	Dnajc11	0.80731
Cox7b	OK	0.513765	-0.0345116	-0.00116761	Cox7b	0.80731
Evx1	OK	0.514008	-0.0351204	-0.00116774	Evx1	0.80731
Prl5a1	OK	0.519774	-0.0495871	-0.00116859	Prl5a1	0.80925
Zap70	OK	0.513927	-0.0349174	-0.00116937	Zap70	0.80731
Phf10	OK	0.513898	-0.034843	-0.00117111	Phf10	0.80731
Olfr572	OK	0.520514	-0.0514425	-0.00117193	Olfr572	0.809834
Akr1c18	OK	0.84984	-1.03575	-0.0011744	Akr1c18	0.909164
Esp23	OK	0.84984	-1.03575	-0.0011744	Esp23	0.909164
Gm4791	OK	0.521292	-0.0533954	-0.00117626	Gm4791	0.809939
Naip1	OK	0.514328	-0.0359235	-0.00117715	Naip1	0.807587
Gm5634	OK	0.852736	-1.04824	-0.00117792	Gm5634	0.91075
Gm13741	OK	0.852736	-1.04824	-0.00117792	Gm13741	0.91075
Iglc2	OK	0.852736	-1.04824	-0.00117792	Iglc2	0.91075
Olfr1449	OK	0.852736	-1.04824	-0.00117792	Olfr1449	0.91075
Scgb1b27	OK	0.852736	-1.04824	-0.00117792	Scgb1b27	0.91075
Spink3	OK	0.852736	-1.04824	-0.00117792	Spink3	0.91075
Gsta3	OK	0.515046	-0.0377229	-0.001178	Gsta3	0.80767
Gm10273	OK	0.855746	-1.0614	-0.00118163	Gm10273	0.911965
Gm16380	OK	0.855746	-1.0614	-0.00118163	Gm16380	0.911965
Orc3	OK	0.514409	-0.0361266	-0.00118217	Orc3	0.807587
Nkd2	OK	0.514495	-0.0363427	-0.00118267	Nkd2	0.807587
Lmbrd2	OK	0.514488	-0.0363229	-0.00118387	Lmbrd2	0.807587
Gm20946	OK	0.857613	-1.06965	-0.00118396	Gm20946	0.912986
Sst	OK	0.857613	-1.06965	-0.00118396	Sst	0.912986
Rabgef1	OK	0.514554	-0.0364894	-0.00118535	Rabgef1	0.807587
Vmn1r47	OK	0.520837	-0.0522553	-0.00118677	Vmn1r47	0.809939
Mrgpra1	OK	0.519164	-0.048056	-0.00118923	Mrgpra1	0.809041
Copz1	OK	0.514749	-0.0369786	-0.00118941	Copz1	0.80767
Zfp366	OK	0.514809	-0.037129	-0.00118993	Zfp366	0.80767
Hrnr	OK	0.521175	-0.0531034	-0.00119031	Hrnr	0.809939
Acy3	OK	0.51505	-0.0377349	-0.00119067	Acy3	0.80767
Tff1	OK	0.522521	-0.0564807	-0.0011907	Tff1	0.810019
Gm436	OK	0.522008	-0.0551932	-0.00119146	Gm436	0.810019
Cnnm1	OK	0.51496	-0.0375087	-0.00119197	Cnnm1	0.80767
Rpl38	OK	0.514909	-0.0373791	-0.00119253	Rpl38	0.80767
Sar1b	OK	0.514942	-0.037462	-0.00119292	Sar1b	0.80767
Cml5	OK	0.527258	-0.0683785	-0.00119313	Cml5	0.812632
Clec4a1	OK	0.515	-0.0376073	-0.00119441	Clec4a1	0.80767
Pxmp4	OK	0.515014	-0.0376429	-0.00119492	Pxmp4	0.80767
Gm10264	OK	0.52124	-0.0532667	-0.00119576	Gm10264	0.809939
Cox10	OK	0.515112	-0.0378891	-0.0011967	Cox10	0.80767
Spink10	OK	0.51515	-0.0379858	-0.00119772	Spink10	0.80767
Dhx15	OK	0.515163	-0.0380172	-0.001198	Dhx15	0.80767
Gm6214	OK	0.52985	-0.074894	-0.00119952	Gm6214	0.813534
Mrgprx2	OK	0.87031	-1.12786	-0.00120035	Mrgprx2	0.919308
Olfr1022	OK	0.87031	-1.12786	-0.00120035	Olfr1022	0.919308
Olfr96	OK	0.87031	-1.12786	-0.00120035	Olfr96	0.919308
Gm17252	OK	0.87031	-1.12786	-0.00120035	Gm17252	0.919308
Prr5	OK	0.51534	-0.0384619	-0.00120171	Prr5	0.807758
Gm9949	OK	0.515356	-0.0385005	-0.00120203	Gm9949	0.807758
Ado	OK	0.515415	-0.0386503	-0.00120303	Ado	0.807758
Ccdc112	OK	0.515415	-0.0386483	-0.00120311	Ccdc112	0.807758
Rrm1	OK	0.515422	-0.0386657	-0.00120317	Rrm1	0.807758
Npy5r	OK	0.522541	-0.0565308	-0.00120647	Npy5r	0.810019
Cbx6	OK	0.515583	-0.0390696	-0.00120664	Cbx6	0.807884
Svs3b	OK	0.875836	-1.15442	-0.00120784	Svs3b	0.922397
Prl2b1	OK	0.876354	-1.15695	-0.00120855	Prl2b1	0.922611
Ikbkg	OK	0.515686	-0.0393284	-0.0012089	Ikbkg	0.807952
Taf9b	OK	0.515865	-0.0397769	-0.0012101	Taf9b	0.808072
Gm4778	OK	0.877871	-1.16441	-0.00121065	Gm4778	0.923225
Vmn1r48	OK	0.877871	-1.16441	-0.00121065	Vmn1r48	0.923225
Fmr1nb	OK	0.516742	-0.041979	-0.00121179	Fmr1nb	0.808466
Cuedc2	OK	0.51591	-0.0398921	-0.00121358	Cuedc2	0.80808
5430401F13Rik.1	OK	0.5225	-0.0564301	-0.00121435	5430401F13Rik.1	0.810019
Mccc2	OK	0.516011	-0.0401451	-0.00121547	Mccc2	0.808175
Olfr870	OK	0.52429	-0.0609242	-0.00121662	Olfr870	0.811153
Gm4841	OK	0.516101	-0.0403709	-0.00121717	Gm4841	0.808251
Ucn3	OK	0.523123	-0.0579928	-0.00121763	Ucn3	0.810037
R3hcc1	OK	0.516171	-0.0405465	-0.00121834	R3hcc1	0.808251
Olfr1189	OK	0.884011	-1.19528	-0.00121935	Olfr1189	0.926755
Gm9117	OK	0.525146	-0.063074	-0.00122003	Gm9117	0.811409
Olfr135	OK	0.522979	-0.0576318	-0.00122071	Olfr135	0.810019
Trh	OK	0.517767	-0.0445494	-0.00122424	Trh	0.808693
Tnnc1	OK	0.516446	-0.0412357	-0.00122457	Tnnc1	0.808466
Olfr935	OK	0.887932	-1.2156	-0.00122507	Olfr935	0.928817
Galnt4	OK	0.516483	-0.0413284	-0.00122546	Galnt4	0.808466
Msh2	OK	0.516518	-0.0414172	-0.00122616	Msh2	0.808466
Cxcl16	OK	0.516578	-0.0415676	-0.00122708	Cxcl16	0.808466
Msl2	OK	0.516604	-0.0416326	-0.00122797	Msl2	0.808466
4933412E24Rik	OK	0.525916	-0.0650065	-0.00122919	4933412E24Rik	0.811844
Gm26657	OK	0.525523	-0.0640202	-0.00122931	Gm26657	0.811771
Fam126a	OK	0.516682	-0.0418271	-0.00122964	Fam126a	0.808466
Olfr1393	OK	0.891555	-1.23484	-0.00123049	Olfr1393	0.930365
Rab22a	OK	0.516773	-0.0420558	-0.00123153	Rab22a	0.808466
Atp5j	OK	0.516804	-0.0421346	-0.00123216	Atp5j	0.808466
Gm10477	OK	0.89309	-1.24313	-0.00123283	Gm10477	0.930702
Olfr1305	OK	0.89309	-1.24313	-0.00123283	Olfr1305	0.930702
Vip	OK	0.89309	-1.24313	-0.00123283	Vip	0.930702
Mrpl57	OK	0.516884	-0.0423336	-0.00123346	Mrpl57	0.808468
Ggn	OK	0.516896	-0.0423653	-0.00123373	Ggn	0.808468
Ccdc151	OK	0.516927	-0.0424437	-0.00123476	Ccdc151	0.808468
Olfr419	OK	0.894929	-1.25318	-0.00123566	Olfr419	0.931598
Gm11938	OK	0.894929	-1.25318	-0.00123566	Gm11938	0.931598
Gm10471	OK	0.894929	-1.25318	-0.00123566	Gm10471	0.931598
AC158361.1	OK	0.894929	-1.25318	-0.00123566	AC158361.1	0.931598
Flg	OK	0.894929	-1.25318	-0.00123566	Flg	0.931598
Gm5407	OK	0.894929	-1.25318	-0.00123566	Gm5407	0.931598
Gm8094	OK	0.894929	-1.25318	-0.00123566	Gm8094	0.931598
Mup6	OK	0.518213	-0.0456699	-0.00123678	Mup6	0.808693
Tktl2	OK	0.895876	-1.2584	-0.00123713	Tktl2	0.932
Vmn1r75	OK	0.895876	-1.2584	-0.00123713	Vmn1r75	0.932
Krt13	OK	0.895876	-1.2584	-0.00123713	Krt13	0.932
Exd2	OK	0.517071	-0.0428038	-0.00123746	Exd2	0.80863
Bex4	OK	0.896817	-1.26362	-0.0012386	Bex4	0.932482
Gm21750	OK	0.896817	-1.26362	-0.0012386	Gm21750	0.932482
Gm2431	OK	0.896817	-1.26362	-0.0012386	Gm2431	0.932482
Tmed6	OK	0.51791	-0.0449078	-0.00124018	Tmed6	0.808693
Npy6r	OK	0.524268	-0.0608681	-0.00124035	Npy6r	0.811153
Actl7b	OK	0.524877	-0.0623991	-0.00124118	Actl7b	0.811409
Rhox4b	OK	0.52893	-0.0725799	-0.00124136	Rhox4b	0.813278
Gm4553	OK	0.526441	-0.0663256	-0.00124177	Gm4553	0.811879
Cplx1	OK	0.517667	-0.0442987	-0.001243	Cplx1	0.808693
Tmod1	OK	0.51737	-0.0435529	-0.00124396	Tmod1	0.808693
Zfp809	OK	0.517379	-0.0435772	-0.00124411	Zfp809	0.808693
Taf4a	OK	0.517388	-0.0435981	-0.00124434	Taf4a	0.808693
H2bfm	OK	0.900845	-1.28638	-0.00124501	H2bfm	0.934469
Klk1b21	OK	0.900845	-1.28638	-0.00124501	Klk1b21	0.934469
Olfr684	OK	0.900845	-1.28638	-0.00124501	Olfr684	0.934469
Gm10267	OK	0.901182	-1.28832	-0.00124556	Gm10267	0.934469
Zfp426	OK	0.51749	-0.043855	-0.00124602	Zfp426	0.808693
Iqcb1	OK	0.51754	-0.0439814	-0.00124713	Iqcb1	0.808693
AU022751	OK	0.902521	-1.29605	-0.00124774	AU022751	0.935114
Gm11562	OK	0.902521	-1.29605	-0.00124774	Gm11562	0.935114
Scgb1b19	OK	0.902521	-1.29605	-0.00124774	Scgb1b19	0.935114
Rhox4e	OK	0.526507	-0.0664925	-0.00124834	Rhox4e	0.811879
Olfr692	OK	0.902919	-1.29836	-0.00124839	Olfr692	0.935332
Aox4	OK	0.518089	-0.0453584	-0.00124864	Aox4	0.808693
Gtsf1l	OK	0.523118	-0.057981	-0.00124932	Gtsf1l	0.810037
Gm21847	OK	0.517877	-0.0448268	-0.00124972	Gm21847	0.808693
Nlrp4a	OK	0.52494	-0.062557	-0.00124988	Nlrp4a	0.811409
Defb13	OK	0.536887	-0.0925942	-0.00125059	Defb13	0.815111
Eml2	OK	0.517731	-0.0444596	-0.00125078	Eml2	0.808693
Olfr1264	OK	0.905142	-1.31142	-0.00125207	Olfr1264	0.936663
Pcf11	OK	0.517771	-0.0445592	-0.0012523	Pcf11	0.808693
Mypn	OK	0.517812	-0.0446639	-0.00125308	Mypn	0.808693
Rad51d	OK	0.517877	-0.0448269	-0.00125425	Rad51d	0.808693
Olfr702	OK	0.906759	-1.32106	-0.00125478	Olfr702	0.937374
Gm13762	OK	0.907237	-1.32393	-0.00125559	Gm13762	0.937616
Olfr1040	OK	0.907237	-1.32393	-0.00125559	Olfr1040	0.937616
Olfr1213	OK	0.907237	-1.32393	-0.00125559	Olfr1213	0.937616
Olfr362	OK	0.907237	-1.32393	-0.00125559	Olfr362	0.937616
Stc1	OK	0.520267	-0.0508228	-0.00125591	Stc1	0.809696
Olig3	OK	0.519467	-0.0488156	-0.0012564	Olig3	0.809082
Spert	OK	0.526016	-0.065258	-0.00125671	Spert	0.811879
Derl3	OK	0.51806	-0.0452841	-0.00125812	Derl3	0.808693
Olfr194	OK	0.908853	-1.33373	-0.00125835	Olfr194	0.938558
Gm8165	OK	0.525787	-0.0646841	-0.00125884	Gm8165	0.811771
Plk2	OK	0.518104	-0.0453946	-0.001259	Plk2	0.808693
Cpeb3	OK	0.518128	-0.0454552	-0.00125973	Cpeb3	0.808693
Cenpf	OK	0.518196	-0.0456268	-0.00126109	Cenpf	0.808693
Npepps	OK	0.518236	-0.0457277	-0.00126193	Npepps	0.808693
Magee1	OK	0.518363	-0.0460457	-0.00126237	Magee1	0.808693
Vma21-ps	OK	0.526475	-0.0664112	-0.00126281	Vma21-ps	0.811879
Pdha1	OK	0.518372	-0.0460677	-0.00126454	Pdha1	0.808693
Prl3c1	OK	0.912777	-1.35805	-0.0012652	Prl3c1	0.940955
Lce1a2	OK	0.527719	-0.0695379	-0.00126559	Lce1a2	0.812876
Kbtbd4	OK	0.518456	-0.0462783	-0.00126601	Kbtbd4	0.808693
Gm15401	OK	0.518838	-0.0472372	-0.00126667	Gm15401	0.808796
Fxyd2	OK	0.518532	-0.0464702	-0.00126755	Fxyd2	0.808693
Cep70	OK	0.518526	-0.0464537	-0.00126796	Cep70	0.808693
Olfr2	OK	0.530066	-0.0754356	-0.00126812	Olfr2	0.813534
Gm10451	OK	0.51898	-0.0475937	-0.00126855	Gm10451	0.808954
Pi4k2a	OK	0.518556	-0.0465299	-0.00126864	Pi4k2a	0.808693
Ppm1d	OK	0.518569	-0.0465628	-0.00126892	Ppm1d	0.808693
Olfr76	OK	0.528554	-0.0716349	-0.0012695	Olfr76	0.813278
Gm11710	OK	0.91541	-1.37484	-0.00126993	Gm11710	0.942356
Mogs	OK	0.518648	-0.0467616	-0.00127028	Mogs	0.808733
Olfr215	OK	0.915951	-1.37834	-0.00127092	Olfr215	0.942403
Olfr960	OK	0.915975	-1.37849	-0.00127096	Olfr960	0.942403
Gm4861	OK	0.915975	-1.37849	-0.00127096	Gm4861	0.942403
Vmn2r71	OK	0.915975	-1.37849	-0.00127096	Vmn2r71	0.942403
Suv39h2	OK	0.518691	-0.0468695	-0.00127138	Suv39h2	0.808733
Olfr171	OK	0.916777	-1.38372	-0.00127243	Olfr171	0.942888
2310034C09Rik	OK	0.916777	-1.38372	-0.00127243	2310034C09Rik	0.942888
Olfr1105	OK	0.916777	-1.38372	-0.00127243	Olfr1105	0.942888
Olfr993	OK	0.916777	-1.38372	-0.00127243	Olfr993	0.942888
Olfr994	OK	0.916777	-1.38372	-0.00127243	Olfr994	0.942888
Gm5434	OK	0.532978	-0.0827588	-0.00127247	Gm5434	0.814498
Golga5	OK	0.518822	-0.0471973	-0.00127415	Golga5	0.808796
Cyp3a41a	OK	0.527058	-0.0678754	-0.00127637	Cyp3a41a	0.812476
Serpinb9d	OK	0.526772	-0.067158	-0.00127714	Serpinb9d	0.812161
Tnp2	OK	0.520781	-0.0521144	-0.00127736	Tnp2	0.809939
Apoa4	OK	0.521896	-0.0549129	-0.00127758	Apoa4	0.810019
S1pr3	OK	0.51915	-0.0480199	-0.00127769	S1pr3	0.809041
Ubxn10	OK	0.519301	-0.0483985	-0.00127938	Ubxn10	0.809041
Sprr2a2	OK	0.529594	-0.0742482	-0.00128023	Sprr2a2	0.813534
H2afx	OK	0.519142	-0.048001	-0.00128083	H2afx	0.809041
Gm10642	OK	0.519229	-0.0482199	-0.00128266	Gm10642	0.809041
Ndufaf5	OK	0.51928	-0.0483465	-0.00128296	Ndufaf5	0.809041
Cysltr1	OK	0.519351	-0.0485241	-0.0012848	Cysltr1	0.809041
Spink6	OK	0.527608	-0.0692579	-0.0012848	Spink6	0.812876
Pxn	OK	0.51936	-0.0485469	-0.001285	Pxn	0.809041
Ccnjl	OK	0.519449	-0.0487715	-0.00128658	Ccnjl	0.809082
Olfr429	OK	0.529844	-0.0748773	-0.00128759	Olfr429	0.813534
Ifna1	OK	0.925494	-1.44303	-0.00128914	Ifna1	0.948483
Krt36	OK	0.925494	-1.44303	-0.00128914	Krt36	0.948483
Olfr677	OK	0.925494	-1.44303	-0.00128914	Olfr677	0.948483
Rab33a	OK	0.519654	-0.0492845	-0.00129032	Rab33a	0.80925
Olfr231	OK	0.534605	-0.0868514	-0.00129159	Olfr231	0.815111
Igbp1b	OK	0.537968	-0.095315	-0.001292	Igbp1b	0.815111
Zbtb33	OK	0.519778	-0.0495962	-0.00129267	Zbtb33	0.80925
Zscan10	OK	0.519762	-0.0495564	-0.00129353	Zscan10	0.80925
Gm4836	OK	0.530716	-0.0770694	-0.00129423	Gm4836	0.813799
1810065E05Rik	OK	0.529147	-0.0731267	-0.00129426	1810065E05Rik	0.813278
RP24-447G12.2	OK	0.536343	-0.0912237	-0.00129426	RP24-447G12.2	0.815111
Gm14920	OK	0.928144	-1.46211	-0.00129452	Gm14920	0.95054
Krtap19-9b	OK	0.928144	-1.46211	-0.00129452	Krtap19-9b	0.95054
Hmgb4	OK	0.528055	-0.0703823	-0.00129506	Hmgb4	0.81301
Pgam2	OK	0.520024	-0.0502134	-0.00129649	Pgam2	0.809444
Ifna4	OK	0.527426	-0.068802	-0.00129822	Ifna4	0.812793
Olfr175-ps1	OK	0.930419	-1.47892	-0.00129925	Olfr175-ps1	0.951869
Ugt1a5	OK	0.520191	-0.0506341	-0.00130149	Ugt1a5	0.809642
Gm10338	OK	0.520954	-0.0525476	-0.00130156	Gm10338	0.809939
Cts3	OK	0.527856	-0.0698806	-0.00130237	Cts3	0.812876
Spin2d	OK	0.932078	-1.49145	-0.00130278	Spin2d	0.952883
Golga1	OK	0.520373	-0.0510902	-0.00130619	Golga1	0.809798
Gm1818	OK	0.933685	-1.50381	-0.00130627	Gm1818	0.953452
Olfr866	OK	0.933685	-1.50381	-0.00130627	Olfr866	0.953452
Vmn1r232	OK	0.933685	-1.50381	-0.00130627	Vmn1r232	0.953452
Pcdhb4	OK	0.933685	-1.50381	-0.00130627	Pcdhb4	0.953452
Olfr147	OK	0.933685	-1.50381	-0.00130627	Olfr147	0.953452
Npy4r	OK	0.933685	-1.50381	-0.00130627	Npy4r	0.953452
Olfr632	OK	0.933685	-1.50381	-0.00130627	Olfr632	0.953452
Vmn1r61	OK	0.933685	-1.50381	-0.00130627	Vmn1r61	0.953452
Krtap9-3	OK	0.52885	-0.0723797	-0.00130763	Krtap9-3	0.813278
Dnajc21	OK	0.520455	-0.0512947	-0.00130803	Dnajc21	0.809834
4930474N05Rik	OK	0.530971	-0.0777114	-0.00130924	4930474N05Rik	0.813913
Mrgprf	OK	0.520888	-0.0523818	-0.00130933	Mrgprf	0.809939
Sapcd2	OK	0.520578	-0.0516039	-0.00130998	Sapcd2	0.809834
Rad9b	OK	0.520592	-0.051639	-0.00131098	Rad9b	0.809834
H2-M9	OK	0.935858	-1.5209	-0.00131108	H2-M9	0.954851
Krtap5-2	OK	0.529084	-0.0729678	-0.00131142	Krtap5-2	0.813278
Hrc	OK	0.52064	-0.0517589	-0.00131143	Hrc	0.809834
C2cd2l	OK	0.520632	-0.0517394	-0.00131185	C2cd2l	0.809834
Acot10	OK	0.936707	-1.52771	-0.001313	Acot10	0.954931
Defa2	OK	0.936707	-1.52771	-0.001313	Defa2	0.954931
Gm15056	OK	0.936707	-1.52771	-0.001313	Gm15056	0.954931
Gm15284	OK	0.936707	-1.52771	-0.001313	Gm15284	0.954931
Gm15315	OK	0.936707	-1.52771	-0.001313	Gm15315	0.954931
Gm16390	OK	0.936707	-1.52771	-0.001313	Gm16390	0.954931
Gm5426	OK	0.936707	-1.52771	-0.001313	Gm5426	0.954931
Gm7849	OK	0.936707	-1.52771	-0.001313	Gm7849	0.954931
Pcdhb13	OK	0.936707	-1.52771	-0.001313	Pcdhb13	0.954931
Slx	OK	0.936707	-1.52771	-0.001313	Slx	0.954931
Vmn2r106	OK	0.936707	-1.52771	-0.001313	Vmn2r106	0.954931
Olfr214	OK	0.937038	-1.53037	-0.00131375	Olfr214	0.955041
Gm9112	OK	0.530511	-0.0765545	-0.00131422	Gm9112	0.813696
Olfr127	OK	0.937302	-1.53251	-0.00131435	Olfr127	0.955241
Pomgnt2	OK	0.520792	-0.0521413	-0.00131463	Pomgnt2	0.809939
3100002H09Rik	OK	0.529761	-0.0746686	-0.00131835	3100002H09Rik	0.813534
Cndp1	OK	0.52113	-0.052989	-0.00131872	Cndp1	0.809939
Ropn1	OK	0.521248	-0.0532856	-0.00132038	Ropn1	0.809939
A730020M07Rik	OK	0.521211	-0.0531928	-0.00132056	A730020M07Rik	0.809939
Mup4	OK	0.940052	-1.55521	-0.00132075	Mup4	0.956725
Vmn2r50	OK	0.940052	-1.55521	-0.00132075	Vmn2r50	0.956725
9330151L19Rik	OK	0.521106	-0.0529287	-0.00132148	9330151L19Rik	0.809939
Olfr459	OK	0.529913	-0.0750521	-0.00132224	Olfr459	0.813534
Krtap11-1	OK	0.53221	-0.080827	-0.0013226	Krtap11-1	0.814377
Slbp	OK	0.521197	-0.0531582	-0.00132365	Slbp	0.809939
Cts8	OK	0.529954	-0.0751531	-0.00132387	Cts8	0.813534
Tnks1bp1	OK	0.521234	-0.0532511	-0.00132437	Tnks1bp1	0.809939
Snrpa1	OK	0.521337	-0.0535086	-0.00132606	Snrpa1	0.809939
Myf6	OK	0.532871	-0.0824876	-0.00132744	Myf6	0.814498
Hmox1	OK	0.521411	-0.0536945	-0.00132783	Hmox1	0.809939
P2ry14	OK	0.521435	-0.0537566	-0.00132796	P2ry14	0.809939
Arxes1	OK	0.532226	-0.0808655	-0.0013283	Arxes1	0.814377
Ccnl2	OK	0.521437	-0.0537599	-0.00132855	Ccnl2	0.809939
Gm15217	OK	0.943606	-1.58579	-0.00132936	Gm15217	0.958778
Gm9742	OK	0.943606	-1.58579	-0.00132936	Gm9742	0.958778
Ciz1	OK	0.521508	-0.0539398	-0.0013301	Ciz1	0.809987
Lnpep	OK	0.521664	-0.0543315	-0.00133312	Lnpep	0.810019
R3hdm4	OK	0.521709	-0.0544423	-0.00133376	R3hdm4	0.810019
Olfr353	OK	0.530728	-0.0771004	-0.00133572	Olfr353	0.813799
Wfdc9	OK	0.522123	-0.0554816	-0.00133624	Wfdc9	0.810019
Psmd8	OK	0.521809	-0.0546931	-0.00133632	Psmd8	0.810019
Serp1	OK	0.521838	-0.0547674	-0.00133699	Serp1	0.810019
Ggps1	OK	0.521867	-0.0548404	-0.00133759	Ggps1	0.810019
Gm10311	OK	0.947036	-1.61677	-0.00133809	Gm10311	0.961089
Gm8332	OK	0.947036	-1.61677	-0.00133809	Gm8332	0.961089
Tpmt	OK	0.521944	-0.055032	-0.00133917	Tpmt	0.810019
Gm9944	OK	0.53112	-0.0780849	-0.00134117	Gm9944	0.813959
Wdsub1	OK	0.522049	-0.0552978	-0.00134118	Wdsub1	0.810019
Crygb	OK	0.532611	-0.0818342	-0.00134126	Crygb	0.814377
Nlrp4e	OK	0.525061	-0.0628594	-0.00134149	Nlrp4e	0.811409
Gm6356	OK	0.522482	-0.0563832	-0.0013423	Gm6356	0.810019
Capn9	OK	0.522296	-0.0559165	-0.00134499	Capn9	0.810019
Cnrip1	OK	0.522322	-0.0559831	-0.00134578	Cnrip1	0.810019
Ear2	OK	0.535008	-0.0878653	-0.00134588	Ear2	0.815111
Thsd1	OK	0.522383	-0.0561364	-0.00134689	Thsd1	0.810019
Ssh3	OK	0.522372	-0.0561084	-0.00134765	Ssh3	0.810019
Zfp384	OK	0.522375	-0.0561152	-0.00134818	Zfp384	0.810019
Crybb2	OK	0.523719	-0.0594887	-0.00134854	Crybb2	0.810645
D1Pas1	OK	0.951108	-1.65569	-0.00134905	D1Pas1	0.963215
Fbxw24	OK	0.524208	-0.0607165	-0.00134931	Fbxw24	0.811151
Zbtb8a	OK	0.522502	-0.0564333	-0.0013504	Zbtb8a	0.810019
Cyp2u1	OK	0.522559	-0.056578	-0.00135146	Cyp2u1	0.810019
Olfr1512	OK	0.532964	-0.082723	-0.00135152	Olfr1512	0.814498
Gm6408	OK	0.525781	-0.0646678	-0.00135171	Gm6408	0.811771
Olfr736	OK	0.537983	-0.0953533	-0.00135221	Olfr736	0.815111
Gm21830	OK	0.535183	-0.0883043	-0.00135229	Gm21830	0.815111
Fam149b	OK	0.5226	-0.0566789	-0.0013527	Fam149b	0.810019
Olfr518	OK	0.532042	-0.0804032	-0.00135478	Olfr518	0.814377
Eif3e	OK	0.522719	-0.0569778	-0.0013549	Eif3e	0.810019
Irg1	OK	0.522793	-0.0571637	-0.00135537	Irg1	0.810019
Hdc	OK	0.522784	-0.0571432	-0.00135566	Hdc	0.810019
Serpini2	OK	0.953465	-1.67942	-0.00135574	Serpini2	0.965134
Taar7f	OK	0.953465	-1.67942	-0.00135574	Taar7f	0.965134
Slc22a2	OK	0.523342	-0.0585427	-0.00135599	Slc22a2	0.810188
Pspc1	OK	0.522784	-0.0571428	-0.00135669	Pspc1	0.810019
Elk4	OK	0.52281	-0.0572071	-0.00135721	Elk4	0.810019
Gm17655	OK	0.954304	-1.6881	-0.00135818	Gm17655	0.965609
Corin	OK	0.522924	-0.0574935	-0.00135823	Corin	0.810019
Krt31	OK	0.539752	-0.0998082	-0.00135839	Krt31	0.815839
Ing3	OK	0.522873	-0.0573658	-0.00135856	Ing3	0.810019
Crisp4	OK	0.532581	-0.0817588	-0.00135936	Crisp4	0.814377
Il1b	OK	0.523012	-0.0577155	-0.00135964	Il1b	0.810019
Ginm1	OK	0.52298	-0.0576334	-0.00136073	Ginm1	0.810019
Nme1	OK	0.52303	-0.0577603	-0.00136164	Nme1	0.810019
Zfp626	OK	0.5235	-0.0589388	-0.00136193	Zfp626	0.810369
Ager	OK	0.523255	-0.0583246	-0.00136227	Ager	0.810179
Teddm3	OK	0.533562	-0.0842269	-0.00136305	Teddm3	0.814832
Srsx	OK	0.956143	-1.70759	-0.00136367	Srsx	0.966942
G6pd2	OK	0.532956	-0.0827014	-0.00136508	G6pd2	0.814498
Ak6	OK	0.523312	-0.0584687	-0.00136757	Ak6	0.810188
Gm3443	OK	0.959253	-1.74208	-0.00137339	Gm3443	0.969203
Olfr1002	OK	0.959253	-1.74208	-0.00137339	Olfr1002	0.969203
Olfr676	OK	0.959253	-1.74208	-0.00137339	Olfr676	0.969203
Vmn2r107	OK	0.534238	-0.0859288	-0.00137551	Vmn2r107	0.81499
Olfr128	OK	0.960323	-1.75445	-0.00137688	Olfr128	0.969744
Olfr1443	OK	0.534772	-0.087272	-0.00137771	Olfr1443	0.815111
Nploc4	OK	0.523871	-0.0598703	-0.00137909	Nploc4	0.810809
Ssxb9	OK	0.533796	-0.0848161	-0.00137981	Ssxb9	0.814875
Lrrc42	OK	0.523905	-0.0599573	-0.00138003	Lrrc42	0.810809
Stfa2	OK	0.533784	-0.0847851	-0.00138072	Stfa2	0.814875
Immp1l	OK	0.52396	-0.0600953	-0.00138097	Immp1l	0.810831
Nr1h5	OK	0.524878	-0.0624016	-0.00138123	Nr1h5	0.811409
Sult1d1	OK	0.534168	-0.0857503	-0.00138314	Sult1d1	0.81499
Tmprss11d	OK	0.525858	-0.0648616	-0.00138814	Tmprss11d	0.811817
Fxyd4	OK	0.525011	-0.0627334	-0.00138899	Fxyd4	0.811409
Rab26	OK	0.5244	-0.0612001	-0.00139037	Rab26	0.811258
Olfr1187-ps1	OK	0.537505	-0.0941491	-0.00139095	Olfr1187-ps1	0.815111
Mrrf	OK	0.524473	-0.0613844	-0.00139167	Mrrf	0.811258
Sike1	OK	0.524491	-0.0614292	-0.00139175	Sike1	0.811258
Ifi30	OK	0.524521	-0.0615032	-0.00139288	Ifi30	0.811258
Scgb2b1	OK	0.535546	-0.0892192	-0.00139364	Scgb2b1	0.815111
Mtmr10	OK	0.52457	-0.0616279	-0.00139393	Mtmr10	0.811272
Gm4559	OK	0.539655	-0.0995652	-0.00139405	Gm4559	0.815839
Vpreb3	OK	0.5255	-0.0639626	-0.00139583	Vpreb3	0.811771
Pdss1	OK	0.524685	-0.0619147	-0.00139597	Pdss1	0.811323
Mettl16	OK	0.524671	-0.0618812	-0.00139601	Mettl16	0.811323
Gm7293	OK	0.535963	-0.0902681	-0.0013966	Gm7293	0.815111
Fam98a	OK	0.524785	-0.0621666	-0.00139833	Fam98a	0.811409
Gm382	OK	0.536092	-0.0905933	-0.00139937	Gm382	0.815111
Gm5414	OK	0.535101	-0.0880994	-0.00140053	Gm5414	0.815111
Npdc1	OK	0.525094	-0.0629429	-0.001401	Npdc1	0.811409
Gmppb	OK	0.524961	-0.0626086	-0.001402	Gmppb	0.811409
Ang2	OK	0.536393	-0.0913503	-0.00140405	Ang2	0.815111
Vmn2r113	OK	0.535466	-0.0890172	-0.00140547	Vmn2r113	0.815111
Tyk2	OK	0.525136	-0.0630495	-0.00140556	Tyk2	0.811409
Tmprss3	OK	0.52567	-0.0643889	-0.00141011	Tmprss3	0.811771
Ppp3r2	OK	0.53147	-0.0789659	-0.00141011	Ppp3r2	0.814115
Olfr1065	OK	0.537134	-0.0932162	-0.00141038	Olfr1065	0.815111
Olfr49	OK	0.96993	-1.87976	-0.00141218	Olfr49	0.976482
Mllt1	OK	0.525513	-0.0639953	-0.00141357	Mllt1	0.811771
Gm5635	OK	0.542014	-0.10551	-0.0014143	Gm5635	0.816331
Ptplad1	OK	0.525558	-0.064107	-0.00141443	Ptplad1	0.811771
Zfp160	OK	0.525633	-0.064296	-0.00141535	Zfp160	0.811771
Otx2	OK	0.525776	-0.0646555	-0.00141648	Otx2	0.811771
Gm15130	OK	0.54446	-0.111677	-0.00141897	Gm15130	0.816598
Gm5861	OK	0.971696	-1.90633	-0.00141966	Gm5861	0.977669
Fbxl2	OK	0.526125	-0.0655316	-0.0014241	Fbxl2	0.811879
Tmco2	OK	0.537679	-0.0945886	-0.00142424	Tmco2	0.815111
Iqcf1	OK	0.537477	-0.0940787	-0.00142442	Iqcf1	0.815111
Rnaset2a	OK	0.526068	-0.0653901	-0.0014248	Rnaset2a	0.811879
Eps8l3	OK	0.526548	-0.0665962	-0.00142502	Eps8l3	0.811879
Olfr1317	OK	0.539223	-0.0984765	-0.00142558	Olfr1317	0.815839
Xpot	OK	0.526149	-0.0655918	-0.00142669	Xpot	0.811879
Arv1	OK	0.526147	-0.0655874	-0.00142674	Arv1	0.811879
1700042B14Rik	OK	0.537264	-0.0935422	-0.00142741	1700042B14Rik	0.815111
Eme2	OK	0.526221	-0.0657726	-0.00142797	Eme2	0.811879
Gm5423	OK	0.532967	-0.082731	-0.00142815	Gm5423	0.814498
1700034J05Rik	OK	0.529087	-0.0729755	-0.00143008	1700034J05Rik	0.813278
2310061N02Rik	OK	0.541805	-0.104982	-0.00143039	2310061N02Rik	0.816331
Acadsb	OK	0.526373	-0.0661543	-0.00143129	Acadsb	0.811879
Nck1	OK	0.526369	-0.066146	-0.00143142	Nck1	0.811879
Gpalpp1	OK	0.526416	-0.0662629	-0.00143197	Gpalpp1	0.811879
Prr30	OK	0.543084	-0.108206	-0.0014322	Prr30	0.816331
Mup7	OK	0.537404	-0.0938959	-0.00143342	Mup7	0.815111
Tcte2	OK	0.526501	-0.0664772	-0.00143415	Tcte2	0.811879
Rnf40	OK	0.526511	-0.066503	-0.00143435	Rnf40	0.811879
4833423E24Rik	OK	0.547359	-0.118991	-0.00143498	4833423E24Rik	0.81712
Pabpc6	OK	0.546803	-0.117587	-0.00143663	Pabpc6	0.817115
Vmn2r9	OK	0.537743	-0.0947504	-0.00143712	Vmn2r9	0.815111
Edn3	OK	0.528267	-0.0709139	-0.00144008	Edn3	0.813147
Vmn1r176	OK	0.551036	-0.12828	-0.0014408	Vmn1r176	0.817678
Scgb2b27	OK	0.539253	-0.0985522	-0.00144135	Scgb2b27	0.815839
Slc2a6	OK	0.526925	-0.0675426	-0.00144282	Slc2a6	0.812334
Oas1f	OK	0.529078	-0.0729525	-0.00144331	Oas1f	0.813278
Gm10181	OK	0.545549	-0.114424	-0.00144496	Gm10181	0.81666
Olfr739	OK	0.538306	-0.0961679	-0.00144557	Olfr739	0.815278
Phlda2	OK	0.52768	-0.0694393	-0.00144821	Phlda2	0.812876
Thumpd3	OK	0.527206	-0.0682482	-0.00144882	Thumpd3	0.812632
Gm13119	OK	0.538381	-0.0963562	-0.00144899	Gm13119	0.815329
Nr2c2ap	OK	0.527281	-0.0684372	-0.00144958	Nr2c2ap	0.812632
Ucma	OK	0.530825	-0.0773431	-0.0014505	Ucma	0.813822
Gm26992	OK	0.527516	-0.0690277	-0.00145431	Gm26992	0.81285
Gdap1	OK	0.529807	-0.0747853	-0.00145457	Gdap1	0.813534
Cenpn	OK	0.527544	-0.069098	-0.00145587	Cenpn	0.81285
Agr2	OK	0.527846	-0.0698553	-0.00145609	Agr2	0.812876
Crispld1	OK	0.5391	-0.0981665	-0.00145665	Crispld1	0.815839
Gm5082	OK	0.5391	-0.0981662	-0.00145782	Gm5082	0.815839
Vmn2r104	OK	0.546049	-0.115685	-0.00145793	Vmn2r104	0.81666
Ptcd2	OK	0.527745	-0.0696031	-0.00145992	Ptcd2	0.812876
Adad2	OK	0.529179	-0.0732062	-0.00146034	Adad2	0.813278
Vps37a	OK	0.527794	-0.0697254	-0.00146104	Vps37a	0.812876
Ctns	OK	0.527887	-0.0699595	-0.00146304	Ctns	0.812876
Olfr1535	OK	0.980351	-2.06105	-0.00146325	Olfr1535	0.983696
Itgad	OK	0.52802	-0.0702939	-0.0014658	Itgad	0.81301
Vmn2r8	OK	0.540491	-0.101671	-0.0014672	Vmn2r8	0.816106
Gm16519	OK	0.542992	-0.107974	-0.00146737	Gm16519	0.816331
Jmjd6	OK	0.528153	-0.0706267	-0.00146857	Jmjd6	0.813097
Osgin1	OK	0.528216	-0.0707855	-0.00146972	Osgin1	0.813131
Il22	OK	0.981543	-2.08671	-0.00147048	Il22	0.984748
Gm7221	OK	0.544427	-0.111593	-0.00147077	Gm7221	0.816598
Spaca5	OK	0.541523	-0.104271	-0.00147123	Spaca5	0.816331
Olfr721-ps1	OK	0.544026	-0.110582	-0.0014722	Olfr721-ps1	0.816331
1700006E09Rik	OK	0.528423	-0.0713062	-0.00147417	1700006E09Rik	0.813278
D630023F18Rik	OK	0.528516	-0.0715412	-0.00147445	D630023F18Rik	0.813278
Fam136a	OK	0.528452	-0.0713802	-0.00147477	Fam136a	0.813278
Omd	OK	0.550688	-0.1274	-0.0014765	Omd	0.817678
Zadh2	OK	0.528648	-0.0718716	-0.00147888	Zadh2	0.813278
Gsg2	OK	0.528741	-0.0721061	-0.00148026	Gsg2	0.813278
Tubgcp6	OK	0.528754	-0.0721386	-0.00148036	Tubgcp6	0.813278
6030469F06Rik	OK	0.55025	-0.126294	-0.00148062	6030469F06Rik	0.817678
Kdelc1	OK	0.528746	-0.0721169	-0.00148079	Kdelc1	0.813278
Sh2d1b1	OK	0.528804	-0.0722627	-0.00148115	Sh2d1b1	0.813278
Cd164l2	OK	0.528839	-0.0723518	-0.00148216	Cd164l2	0.813278
Dsg1c	OK	0.542466	-0.106648	-0.00148454	Dsg1c	0.816331
Rab42	OK	0.529049	-0.07288	-0.00148565	Rab42	0.813278
Gm5431	OK	0.529019	-0.0728044	-0.00148629	Gm5431	0.813278
Txnrd3	OK	0.529051	-0.0728843	-0.00148726	Txnrd3	0.813278
Vmn2r101	OK	0.545702	-0.114811	-0.00148899	Vmn2r101	0.81666
Gm11273	OK	0.541878	-0.105167	-0.00148942	Gm11273	0.816331
Mplkip	OK	0.529207	-0.0732759	-0.00149056	Mplkip	0.813278
Gm10797	OK	0.541614	-0.104501	-0.00149075	Gm10797	0.816331
Gm3448	OK	0.529385	-0.0737235	-0.00149294	Gm3448	0.813478
Dntt	OK	0.529418	-0.0738082	-0.0014936	Dntt	0.813478
Ano9	OK	0.530022	-0.0753257	-0.00149635	Ano9	0.813534
Vmn2r76	OK	0.543882	-0.110219	-0.00149692	Vmn2r76	0.816331
Rnpep	OK	0.529527	-0.0740797	-0.00149722	Rnpep	0.813534
Zkscan3	OK	0.529576	-0.074204	-0.00149734	Zkscan3	0.813534
Olfr1410	OK	0.542865	-0.107654	-0.00149777	Olfr1410	0.816331
Rhox9	OK	0.545763	-0.114963	-0.00149829	Rhox9	0.81666
Hs3st4	OK	0.530028	-0.0753394	-0.00149916	Hs3st4	0.813534
Ces2h	OK	0.543046	-0.10811	-0.00150069	Ces2h	0.816331
Mrgprb2	OK	0.554151	-0.136156	-0.00150078	Mrgprb2	0.818629
Gm4461	OK	0.541899	-0.105219	-0.00150116	Gm4461	0.816331
Dnajb12	OK	0.529755	-0.0746529	-0.00150197	Dnajb12	0.813534
Hpd	OK	0.53018	-0.0757227	-0.00150252	Hpd	0.813646
Fam81a	OK	0.529961	-0.0751725	-0.00150266	Fam81a	0.813534
Olfr703	OK	0.55336	-0.134156	-0.00150406	Olfr703	0.818484
Nfic	OK	0.529881	-0.0749699	-0.00150409	Nfic	0.813534
Prlr	OK	0.530538	-0.0766227	-0.00150514	Prlr	0.813696
Cyp3a16	OK	0.533686	-0.0845388	-0.00150521	Cyp3a16	0.814875
Nlrp4g	OK	0.542338	-0.106327	-0.00150523	Nlrp4g	0.816331
Oxct2a	OK	0.531281	-0.0784896	-0.0015057	Oxct2a	0.814072
BC089491	OK	0.530587	-0.0767452	-0.00150616	BC089491	0.813708
Rhox2c	OK	0.537617	-0.0944332	-0.00150625	Rhox2c	0.815111
Chia1	OK	0.533399	-0.0838161	-0.0015069	Chia1	0.814832
Serpinb9c	OK	0.543201	-0.108501	-0.00150864	Serpinb9c	0.816331
Gm10972	OK	0.542593	-0.10697	-0.00151097	Gm10972	0.816331
Josd2	OK	0.530275	-0.0759607	-0.00151263	Josd2	0.813679
Tm7sf3	OK	0.530283	-0.0759801	-0.00151302	Tm7sf3	0.813679
Aimp1	OK	0.53039	-0.0762515	-0.00151478	Aimp1	0.813696
Wfdc2	OK	0.534138	-0.085676	-0.00151479	Wfdc2	0.81499
Rapgef2	OK	0.530411	-0.0763037	-0.00151489	Rapgef2	0.813696
Igf2bp3	OK	0.530506	-0.076542	-0.00151645	Igf2bp3	0.813696
Gm9938	OK	0.539813	-0.0999637	-0.00151784	Gm9938	0.815839
Rnmt	OK	0.530526	-0.0765927	-0.00151797	Rnmt	0.813696
Krtap19-3	OK	0.987956	-2.25572	-0.00151809	Krtap19-3	0.989492
Xcl1	OK	0.987956	-2.25572	-0.00151809	Xcl1	0.989492
Olfr102	OK	0.543865	-0.110176	-0.00151855	Olfr102	0.816331
Smgc	OK	0.544735	-0.112371	-0.00151908	Smgc	0.816649
Krt6b	OK	0.543426	-0.109069	-0.0015195	Krt6b	0.816331
Agr3	OK	0.532111	-0.0805765	-0.00152187	Agr3	0.814377
Olfr446	OK	0.544576	-0.111969	-0.001522	Olfr446	0.816598
Itpk1	OK	0.530805	-0.0772935	-0.00152358	Itpk1	0.813822
Snap47	OK	0.531006	-0.0777992	-0.00152721	Snap47	0.813913
Kiz	OK	0.530973	-0.077715	-0.00152727	Kiz	0.813913
Tmem170b	OK	0.531075	-0.0779717	-0.00152944	Tmem170b	0.813956
Slitrk6	OK	0.544952	-0.112917	-0.00153094	Slitrk6	0.81666
Ccdc77	OK	0.531158	-0.0781821	-0.00153122	Ccdc77	0.813959
Zfp813-ps	OK	0.538204	-0.0959091	-0.00153171	Zfp813-ps	0.815278
BC004004	OK	0.531314	-0.0785728	-0.00153429	BC004004	0.814072
Cggbp1	OK	0.531411	-0.078818	-0.00153651	Cggbp1	0.814115
Rab2a	OK	0.53145	-0.0789158	-0.00153735	Rab2a	0.814115
Zfp683	OK	0.532147	-0.0806672	-0.00153804	Zfp683	0.814377
Lrtm1	OK	0.546045	-0.115674	-0.0015382	Lrtm1	0.81666
Cwc22	OK	0.531532	-0.0791221	-0.00153833	Cwc22	0.814115
Phf11d	OK	0.531546	-0.0791555	-0.0015386	Phf11d	0.814115
Mgp	OK	0.534069	-0.0855021	-0.00154006	Mgp	0.81499
Spata45	OK	0.532313	-0.0810849	-0.00154011	Spata45	0.814377
Secisbp2	OK	0.53164	-0.0793918	-0.00154109	Secisbp2	0.814197
Olfr907	OK	0.547662	-0.119757	-0.00154272	Olfr907	0.81712
Rep15	OK	0.545326	-0.113862	-0.00154372	Rep15	0.81666
Gm3409	OK	0.547316	-0.118884	-0.00154522	Gm3409	0.81712
Cops3	OK	0.531869	-0.0799678	-0.00154606	Cops3	0.814377
Gm10242	OK	0.554561	-0.137193	-0.00154619	Gm10242	0.818629
Dgkd	OK	0.531897	-0.0800393	-0.0015464	Dgkd	0.814377
Prkaca	OK	0.531895	-0.0800335	-0.0015466	Prkaca	0.814377
Pcyt2	OK	0.532037	-0.0803909	-0.00154918	Pcyt2	0.814377
Cybrd1	OK	0.532472	-0.0814843	-0.00154966	Cybrd1	0.814377
Rbks	OK	0.532089	-0.080523	-0.00155067	Rbks	0.814377
Gm9476	OK	0.551145	-0.128556	-0.00155115	Gm9476	0.817678
Olfr1329	OK	0.549946	-0.125526	-0.00155164	Olfr1329	0.817651
Gpatch2	OK	0.532195	-0.0807877	-0.0015524	Gpatch2	0.814377
Gm2832	OK	0.546008	-0.115583	-0.00155278	Gm2832	0.81666
Clip3	OK	0.532384	-0.0812634	-0.00155432	Clip3	0.814377
Magel2	OK	0.542264	-0.10614	-0.00155497	Magel2	0.816331
Vmn2r7	OK	0.533531	-0.0841486	-0.00155508	Vmn2r7	0.814832
Olfr270	OK	0.547799	-0.120103	-0.00155544	Olfr270	0.81712
Tacstd2	OK	0.556509	-0.142123	-0.00155581	Tacstd2	0.819016
Svs5	OK	0.547053	-0.11822	-0.00155642	Svs5	0.81712
Ltb4r1	OK	0.53246	-0.0814561	-0.00155687	Ltb4r1	0.814377
Ces2a	OK	0.545798	-0.115051	-0.00155777	Ces2a	0.81666
Insig2	OK	0.532454	-0.0814411	-0.00155829	Insig2	0.814377
Reep1	OK	0.532639	-0.0819044	-0.00155902	Reep1	0.814377
Elf5	OK	0.532655	-0.0819447	-0.00155913	Elf5	0.814377
Spata2l	OK	0.532536	-0.0816461	-0.00155926	Spata2l	0.814377
Klhdc8a	OK	0.532689	-0.0820306	-0.00155989	Klhdc8a	0.814377
Defb1	OK	0.545934	-0.115395	-0.00156002	Defb1	0.81666
Gm5751	OK	0.545925	-0.115373	-0.00156028	Gm5751	0.81666
Gm29106	OK	0.549424	-0.124205	-0.00156211	Gm29106	0.817615
Olfr1033	OK	0.552337	-0.131567	-0.00156216	Olfr1033	0.818256
Ptpn4	OK	0.532695	-0.0820471	-0.00156315	Ptpn4	0.814377
AY761184	OK	0.550449	-0.126796	-0.00156356	AY761184	0.817678
Pgk1-rs7	OK	0.548669	-0.1223	-0.00156421	Pgk1-rs7	0.817615
Olfr628	OK	0.551434	-0.129286	-0.00156544	Olfr628	0.817678
Speer4b	OK	0.564957	-0.16355	-0.00156664	Speer4b	0.819476
Mbl1	OK	0.566272	-0.166892	-0.00156735	Mbl1	0.819476
1700012P22Rik	OK	0.569957	-0.176265	-0.0015704	1700012P22Rik	0.819631
Olfr155	OK	0.536183	-0.0908215	-0.00157116	Olfr155	0.815111
Cyp2c54	OK	0.550869	-0.127857	-0.0015712	Cyp2c54	0.817678
Gm17622	OK	0.547862	-0.120261	-0.00157144	Gm17622	0.81712
Cct2	OK	0.533119	-0.0831122	-0.00157201	Cct2	0.81465
Gjd4	OK	0.558093	-0.146136	-0.00157571	Gjd4	0.819476
Anapc4	OK	0.533326	-0.0836322	-0.00157644	Anapc4	0.814832
Pop7	OK	0.533326	-0.0836328	-0.00157645	Pop7	0.814832
Ubac2	OK	0.53343	-0.0838951	-0.00157719	Ubac2	0.814832
Hba-x	OK	0.556359	-0.141743	-0.00157733	Hba-x	0.818951
E030018B13Rik	OK	0.533646	-0.084439	-0.00157785	E030018B13Rik	0.814875
Vmn2r79	OK	0.557463	-0.144541	-0.00157888	Vmn2r79	0.819403
Mettl8	OK	0.533458	-0.0839648	-0.00157921	Mettl8	0.814832
Ran	OK	0.533564	-0.0842316	-0.00158144	Ran	0.814832
B020004J07Rik	OK	0.549509	-0.12442	-0.00158228	B020004J07Rik	0.817615
Olfr876	OK	0.554503	-0.137046	-0.00158318	Olfr876	0.818629
Tex30	OK	0.533797	-0.0848173	-0.00158599	Tex30	0.814875
Pcnxl3	OK	0.533874	-0.085011	-0.00158791	Pcnxl3	0.814931
Olfr1420	OK	0.993901	-2.50635	-0.0015887	Olfr1420	0.9942
Gm5771	OK	0.993901	-2.50635	-0.0015887	Gm5771	0.9942
Olfr402	OK	0.993901	-2.50635	-0.0015887	Olfr402	0.9942
Olfr788	OK	0.993901	-2.50635	-0.0015887	Olfr788	0.9942
Try10	OK	0.993901	-2.50635	-0.0015887	Try10	0.9942
Vmn1r50	OK	0.993901	-2.50635	-0.0015887	Vmn1r50	0.9942
Psmb11	OK	0.535936	-0.0901998	-0.00158902	Psmb11	0.815111
Gm9726	OK	0.54791	-0.120382	-0.00158922	Gm9726	0.81712
Acnat2	OK	0.553732	-0.135097	-0.00158943	Acnat2	0.818527
Pwp1	OK	0.53404	-0.0854298	-0.00159012	Pwp1	0.81499
Olfr314	OK	0.549036	-0.123226	-0.00159088	Olfr314	0.817615
Oxct2b	OK	0.537262	-0.0935394	-0.00159222	Oxct2b	0.815111
Arntl	OK	0.534098	-0.0855762	-0.00159262	Arntl	0.81499
Tescl	OK	0.534719	-0.0871378	-0.00159268	Tescl	0.815111
Birc7	OK	0.536312	-0.0911463	-0.00159459	Birc7	0.815111
Wdr81	OK	0.534205	-0.0858442	-0.00159484	Wdr81	0.81499
Olfr1428	OK	0.543639	-0.109605	-0.00159548	Olfr1428	0.816331
Rpl15	OK	0.534239	-0.0859304	-0.00159549	Rpl15	0.81499
Crygc	OK	0.550707	-0.127448	-0.00159569	Crygc	0.817678
Cmtm2a	OK	0.535285	-0.0885621	-0.00159667	Cmtm2a	0.815111
Chdc2	OK	0.550196	-0.126157	-0.00159702	Chdc2	0.817678
Homer1	OK	0.534318	-0.0861297	-0.00159721	Homer1	0.815049
Sox14	OK	0.556638	-0.142452	-0.00159769	Sox14	0.819027
Olfr267	OK	0.550843	-0.127792	-0.00159798	Olfr267	0.817678
2610020H08Rik	OK	0.534415	-0.0863721	-0.001598	2610020H08Rik	0.815111
Gm1673	OK	0.534597	-0.0868309	-0.00159966	Gm1673	0.815111
E030025P04Rik	OK	0.549083	-0.123344	-0.00159983	E030025P04Rik	0.817615
Map2k2	OK	0.534553	-0.0867212	-0.00160207	Map2k2	0.815111
Tmem203	OK	0.534661	-0.0869911	-0.00160308	Tmem203	0.815111
Atp6v1d	OK	0.534639	-0.0869376	-0.00160391	Atp6v1d	0.815111
4933402N03Rik	OK	0.557089	-0.143592	-0.00160443	4933402N03Rik	0.819259
Nr1i2	OK	0.535023	-0.0879032	-0.00160524	Nr1i2	0.815111
Tfip11	OK	0.534752	-0.0872198	-0.00160578	Tfip11	0.815111
Nxf3	OK	0.549621	-0.124705	-0.00160651	Nxf3	0.817615
Hoxd1	OK	0.536492	-0.0915988	-0.00160664	Hoxd1	0.815111
Cyp2j5	OK	0.551865	-0.130375	-0.00160738	Cyp2j5	0.817947
Psg19	OK	0.550946	-0.128053	-0.0016075	Psg19	0.817678
Atp5b	OK	0.534908	-0.0876142	-0.00160941	Atp5b	0.815111
Slfn4	OK	0.536705	-0.0921364	-0.00161016	Slfn4	0.815111
Olfr869	OK	0.549845	-0.12527	-0.0016103	Olfr869	0.817615
Amelx	OK	0.553304	-0.134013	-0.00161048	Amelx	0.818484
Spats1	OK	0.535274	-0.0885341	-0.00161096	Spats1	0.815111
Spsb2	OK	0.535075	-0.088034	-0.00161268	Spsb2	0.815111
Nudt11	OK	0.556795	-0.142849	-0.00161328	Nudt11	0.819113
Lypd5	OK	0.536496	-0.0916094	-0.00161384	Lypd5	0.815111
Mrfap1	OK	0.535135	-0.0881849	-0.00161404	Mrfap1	0.815111
Cd151	OK	0.53517	-0.0882722	-0.00161478	Cd151	0.815111
Krtap4-16	OK	0.565074	-0.163845	-0.00161749	Krtap4-16	0.819476
BC117090	OK	0.560549	-0.15236	-0.00161892	BC117090	0.819476
Seh1l	OK	0.535367	-0.0887688	-0.00161907	Seh1l	0.815111
Cyp2c44	OK	0.535586	-0.0893201	-0.00161985	Cyp2c44	0.815111
Slc26a7	OK	0.536145	-0.0907268	-0.00162032	Slc26a7	0.815111
Gm128	OK	0.535567	-0.0892727	-0.00162059	Gm128	0.815111
Col9a1	OK	0.535685	-0.089569	-0.00162097	Col9a1	0.815111
Defb38	OK	0.543415	-0.109042	-0.00162175	Defb38	0.816331
Awat2	OK	0.53765	-0.0945147	-0.00162224	Awat2	0.815111
Isx	OK	0.536629	-0.0919435	-0.00162267	Isx	0.815111
Olfr1336	OK	0.573969	-0.186489	-0.00162332	Olfr1336	0.819631
Dapk3	OK	0.535599	-0.0893512	-0.00162391	Dapk3	0.815111
Serpina3c	OK	0.551127	-0.128509	-0.00162663	Serpina3c	0.817678
Ftl1	OK	0.535735	-0.0896945	-0.00162679	Ftl1	0.815111
Katnal2	OK	0.535849	-0.0899815	-0.00162883	Katnal2	0.815111
Pirb	OK	0.535893	-0.0900931	-0.00162935	Pirb	0.815111
Olfr1222	OK	0.551478	-0.129396	-0.0016325	Olfr1222	0.817678
Olfr172	OK	0.550965	-0.1281	-0.00163285	Olfr172	0.817678
Olfr395	OK	0.550819	-0.127731	-0.00163344	Olfr395	0.817678
Fyco1	OK	0.53612	-0.0906643	-0.00163462	Fyco1	0.815111
Gm11565	OK	0.553857	-0.135413	-0.00163498	Gm11565	0.818531
Fam101b	OK	0.536183	-0.090823	-0.00163502	Fam101b	0.815111
Jakmip3	OK	0.536298	-0.0911105	-0.00163611	Jakmip3	0.815111
Rpsa-ps10	OK	0.551233	-0.128777	-0.00163621	Rpsa-ps10	0.817678
Grip2	OK	0.536449	-0.0914904	-0.00163639	Grip2	0.815111
Fbxw5	OK	0.536222	-0.0909191	-0.00163641	Fbxw5	0.815111
Mrgprh	OK	0.547511	-0.119375	-0.00163667	Mrgprh	0.81712
Olfr397	OK	0.551823	-0.13027	-0.00163936	Olfr397	0.817945
Obscn	OK	0.536451	-0.0914957	-0.00164	Obscn	0.815111
Cyyr1	OK	0.537992	-0.0953759	-0.00164099	Cyyr1	0.815111
Cxcl5	OK	0.554647	-0.137412	-0.00164339	Cxcl5	0.818629
Adh6a	OK	0.553472	-0.134438	-0.0016443	Adh6a	0.818484
Rfc3	OK	0.53671	-0.0921494	-0.00164568	Rfc3	0.815111
Rs1	OK	0.53677	-0.0922998	-0.00164719	Rs1	0.815111
Ubr2	OK	0.53675	-0.0922492	-0.00164796	Ubr2	0.815111
Pak4	OK	0.536813	-0.0924075	-0.00164809	Pak4	0.815111
Rbms2	OK	0.536842	-0.0924821	-0.00164901	Rbms2	0.815111
Vmn1r188	OK	0.552525	-0.132043	-0.00164947	Vmn1r188	0.818301
Col4a6	OK	0.536953	-0.0927609	-0.00165024	Col4a6	0.815111
Lyrm2	OK	0.536974	-0.0928126	-0.00165044	Lyrm2	0.815111
Zbtb2	OK	0.536883	-0.0925831	-0.00165075	Zbtb2	0.815111
Gm94	OK	0.552682	-0.132441	-0.00165128	Gm94	0.818308
Etd	OK	0.554063	-0.135934	-0.00165237	Etd	0.818629
Ccdc158	OK	0.537029	-0.0929521	-0.00165273	Ccdc158	0.815111
Olfr139	OK	0.560231	-0.151555	-0.00165439	Olfr139	0.819476
Zfp628	OK	0.537106	-0.093146	-0.00165531	Zfp628	0.815111
Kera	OK	0.560424	-0.152045	-0.00165552	Kera	0.819476
Calhm1	OK	0.53745	-0.0940104	-0.00165563	Calhm1	0.815111
Olfr248	OK	0.554106	-0.136041	-0.00165683	Olfr248	0.818629
Lipe	OK	0.537201	-0.0933835	-0.0016573	Lipe	0.815111
B4galt6	OK	0.53721	-0.0934064	-0.00165756	B4galt6	0.815111
Fzd2	OK	0.537288	-0.0936041	-0.0016585	Fzd2	0.815111
Bco1	OK	0.537563	-0.0942953	-0.00166149	Bco1	0.815111
Olfr122	OK	0.556227	-0.141411	-0.00166167	Olfr122	0.818951
Anks3	OK	0.537497	-0.0941287	-0.00166356	Anks3	0.815111
Abhd6	OK	0.537566	-0.0943025	-0.00166479	Abhd6	0.815111
Gm15448	OK	0.537868	-0.0950637	-0.00166508	Gm15448	0.815111
Gsdma	OK	0.537795	-0.0948798	-0.00166527	Gsdma	0.815111
Atp6ap2	OK	0.537622	-0.0944443	-0.00166593	Atp6ap2	0.815111
Ubald1	OK	0.537653	-0.0945216	-0.00166682	Ubald1	0.815111
Inca1	OK	0.53766	-0.0945397	-0.00166685	Inca1	0.815111
Apobr	OK	0.537701	-0.0946427	-0.00166762	Apobr	0.815111
Tmem200b	OK	0.538079	-0.095596	-0.00166765	Tmem200b	0.815181
Dhx34	OK	0.53776	-0.0947911	-0.00166907	Dhx34	0.815111
Tjp3	OK	0.537785	-0.0948553	-0.00166953	Tjp3	0.815111
4933427I04Rik	OK	0.56728	-0.169453	-0.00167015	4933427I04Rik	0.819537
Tcf24	OK	0.537929	-0.0952167	-0.00167081	Tcf24	0.815111
Taar1	OK	0.562862	-0.158229	-0.00167108	Taar1	0.819476
Wdr20rt	OK	0.547856	-0.120247	-0.00167214	Wdr20rt	0.81712
Ahcy	OK	0.537955	-0.095284	-0.00167289	Ahcy	0.815111
Ncstn	OK	0.537974	-0.095331	-0.00167325	Ncstn	0.815111
Sbpl	OK	0.553536	-0.134601	-0.00167374	Sbpl	0.818484
Vmn1r85	OK	0.554952	-0.138183	-0.00167556	Vmn1r85	0.818754
Vmn1r231	OK	0.560039	-0.151069	-0.00167596	Vmn1r231	0.819476
Dkk1	OK	0.561125	-0.153821	-0.00167642	Dkk1	0.819476
Pdha2	OK	0.555386	-0.13928	-0.00167721	Pdha2	0.81889
Galnt6	OK	0.538282	-0.0961066	-0.0016788	Galnt6	0.815278
Olfr1221	OK	0.563477	-0.159791	-0.00167881	Olfr1221	0.819476
Leo1	OK	0.538304	-0.0961621	-0.00168009	Leo1	0.815278
Olfr63	OK	0.560083	-0.151179	-0.00168032	Olfr63	0.819476
Vmn2r114	OK	0.562703	-0.157826	-0.00168221	Vmn2r114	0.819476
Defb8	OK	0.555108	-0.138577	-0.00168241	Defb8	0.818839
Rad21l	OK	0.539791	-0.0999063	-0.00168276	Rad21l	0.815839
Klf17	OK	0.555568	-0.139742	-0.00168282	Klf17	0.81889
Zscan18	OK	0.539559	-0.0993216	-0.00168301	Zscan18	0.815839
C77080	OK	0.538487	-0.0966225	-0.00168326	C77080	0.815366
Usp28	OK	0.538462	-0.096559	-0.00168372	Usp28	0.815366
Atoh1	OK	0.556398	-0.141843	-0.00168547	Atoh1	0.818951
Gm5935	OK	0.578593	-0.198295	-0.00168617	Gm5935	0.820035
Tmem252	OK	0.557005	-0.143381	-0.00168867	Tmem252	0.819241
Papln	OK	0.538821	-0.0974636	-0.00168966	Papln	0.81581
Cd79a	OK	0.539129	-0.0982407	-0.00169272	Cd79a	0.815839
4930590J08Rik	OK	0.540057	-0.100577	-0.00169289	4930590J08Rik	0.815839
Gm5934	OK	0.563442	-0.159702	-0.0016932	Gm5934	0.819476
A630081J09Rik	OK	0.545362	-0.113952	-0.00169337	A630081J09Rik	0.81666
1700123L14Rik	OK	0.555501	-0.139573	-0.00169381	1700123L14Rik	0.81889
Htr2a	OK	0.539111	-0.0981951	-0.00169647	Htr2a	0.815839
Rhox2f	OK	0.549376	-0.124085	-0.00169673	Rhox2f	0.817615
Adam24	OK	0.562559	-0.15746	-0.00169739	Adam24	0.819476
Gdi1	OK	0.539349	-0.0987927	-0.00170034	Gdi1	0.815839
Nhlrc3	OK	0.539264	-0.0985802	-0.00170048	Nhlrc3	0.815839
Olfr54	OK	0.562038	-0.156137	-0.00170206	Olfr54	0.819476
Cd7	OK	0.539975	-0.100372	-0.00170393	Cd7	0.815839
Tnni2	OK	0.539493	-0.0991572	-0.00170518	Tnni2	0.815839
Gm10306	OK	0.539645	-0.0995396	-0.00170613	Gm10306	0.815839
Otp	OK	0.539893	-0.100165	-0.00170641	Otp	0.815839
Gm5114	OK	0.555758	-0.140222	-0.00170674	Gm5114	0.81892
Drosha	OK	0.539584	-0.0993849	-0.00170701	Drosha	0.815839
Vmn1r55	OK	0.556655	-0.142493	-0.00170731	Vmn1r55	0.819027
Cox4i2	OK	0.539736	-0.0997688	-0.00170776	Cox4i2	0.815839
3300002I08Rik	OK	0.53976	-0.0998297	-0.00171058	3300002I08Rik	0.815839
Map4.1	OK	0.539807	-0.0999487	-0.00171184	Map4.1	0.815839
Olfr1437	OK	0.559344	-0.149306	-0.00171188	Olfr1437	0.819476
Gm9887	OK	0.539818	-0.0999745	-0.00171194	Gm9887	0.815839
Cfl1	OK	0.539862	-0.100086	-0.0017129	Cfl1	0.815839
Dll3	OK	0.540037	-0.100527	-0.00171292	Dll3	0.815839
Mrpl51	OK	0.539869	-0.100104	-0.00171303	Mrpl51	0.815839
Hcfc1r1	OK	0.539971	-0.100362	-0.00171507	Hcfc1r1	0.815839
Tmem230	OK	0.54001	-0.100458	-0.00171561	Tmem230	0.815839
Paip2	OK	0.540064	-0.100594	-0.00171672	Paip2	0.815839
Nt5dc2	OK	0.540179	-0.100885	-0.00171692	Nt5dc2	0.815948
Sgsm3	OK	0.540066	-0.1006	-0.00171702	Sgsm3	0.815839
Mrgprb5	OK	0.57244	-0.18259	-0.00172047	Mrgprb5	0.819631
Tmem43	OK	0.540225	-0.101	-0.00172049	Tmem43	0.815955
Aadac	OK	0.560261	-0.15163	-0.00172054	Aadac	0.819476
Speer4a	OK	0.556623	-0.142414	-0.00172122	Speer4a	0.819027
Arid4b	OK	0.540325	-0.101252	-0.00172255	Arid4b	0.81604
Slc38a2	OK	0.540362	-0.101347	-0.00172343	Slc38a2	0.81604
1700013G24Rik	OK	0.543554	-0.109393	-0.0017243	1700013G24Rik	0.816331
Wdr59	OK	0.540463	-0.101599	-0.00172542	Wdr59	0.816106
Gm3033	OK	0.558883	-0.148138	-0.00172665	Gm3033	0.819476
Kdm6a	OK	0.540559	-0.101842	-0.00172752	Kdm6a	0.816106
Cyp2a5	OK	0.563063	-0.158739	-0.00172763	Cyp2a5	0.819476
Scap	OK	0.54057	-0.101869	-0.00172776	Scap	0.816106
Gm14862	OK	0.553281	-0.133955	-0.00172838	Gm14862	0.818484
Gm20654	OK	0.557462	-0.144538	-0.0017292	Gm20654	0.819403
Alg14	OK	0.540644	-0.102056	-0.00172934	Alg14	0.816157
Rnf133	OK	0.558014	-0.145935	-0.00173066	Rnf133	0.819476
Vmn2r13	OK	0.557392	-0.144361	-0.00173127	Vmn2r13	0.819403
Cactin	OK	0.540743	-0.102305	-0.00173129	Cactin	0.816203
Mtfp1	OK	0.540756	-0.102339	-0.00173159	Mtfp1	0.816203
Pcdh20	OK	0.555704	-0.140085	-0.00173347	Pcdh20	0.81892
Sri	OK	0.540905	-0.102713	-0.00173418	Sri	0.816279
Gm3298	OK	0.561024	-0.153566	-0.00173425	Gm3298	0.819476
Dnajc2	OK	0.540924	-0.102762	-0.00173505	Dnajc2	0.816279
Gm16039	OK	0.540941	-0.102805	-0.00173531	Gm16039	0.816279
Tsen34	OK	0.540974	-0.102889	-0.00173622	Tsen34	0.816279
Nabp2	OK	0.541011	-0.102981	-0.001737	Nabp2	0.816279
Tmem200a	OK	0.542505	-0.106747	-0.00173799	Tmem200a	0.816331
Orc2	OK	0.541083	-0.103163	-0.00173805	Orc2	0.816292
2300002M23Rik	OK	0.552083	-0.130926	-0.00173873	2300002M23Rik	0.818053
Ebpl	OK	0.541143	-0.103313	-0.00173892	Ebpl	0.816292
Ubqln3	OK	0.551058	-0.128334	-0.00173956	Ubqln3	0.817678
Ppp1ca	OK	0.541141	-0.10331	-0.00173969	Ppp1ca	0.816292
9330159N05Rik	OK	0.543254	-0.108636	-0.00173987	9330159N05Rik	0.816331
Rag2	OK	0.541244	-0.103567	-0.00174117	Rag2	0.816321
4930467E23Rik	OK	0.548474	-0.121806	-0.00174228	4930467E23Rik	0.817615
G730046D07Rik	OK	0.541612	-0.104495	-0.00174599	G730046D07Rik	0.816331
Nkx2-3	OK	0.541815	-0.105008	-0.00174621	Nkx2-3	0.816331
Plekhg2	OK	0.541471	-0.104139	-0.00174662	Plekhg2	0.816331
Svs2	OK	0.561255	-0.154151	-0.00174727	Svs2	0.819476
Olfr266	OK	0.558677	-0.147615	-0.00174805	Olfr266	0.819476
Olfr8	OK	0.559399	-0.149446	-0.00174833	Olfr8	0.819476
Vmn1r20	OK	0.55718	-0.143822	-0.00174913	Vmn1r20	0.819259
Gabarapl1	OK	0.541688	-0.104686	-0.00174928	Gabarapl1	0.816331
Cd209d	OK	0.561667	-0.155196	-0.0017508	Cd209d	0.819476
Gpr22	OK	0.542867	-0.107659	-0.00175117	Gpr22	0.816331
Gm1043	OK	0.558914	-0.148217	-0.00175202	Gm1043	0.819476
Bst2	OK	0.541822	-0.105024	-0.00175352	Bst2	0.816331
Fam193b	OK	0.541845	-0.105084	-0.00175407	Fam193b	0.816331
Smoc2	OK	0.542991	-0.107973	-0.0017551	Smoc2	0.816331
Stard9	OK	0.541904	-0.105232	-0.00175532	Stard9	0.816331
Ssxb5	OK	0.562917	-0.158369	-0.00175625	Ssxb5	0.819476
Zfp616	OK	0.565282	-0.164374	-0.00175852	Zfp616	0.819476
Cngb1	OK	0.54209	-0.1057	-0.00175863	Cngb1	0.816331
Gm28360	OK	0.560125	-0.151285	-0.00175914	Gm28360	0.819476
Gm21698	OK	0.567327	-0.169572	-0.00175984	Gm21698	0.819537
Gm3115	OK	0.566535	-0.167558	-0.00175989	Gm3115	0.819476
Smad5	OK	0.54214	-0.105827	-0.00176053	Smad5	0.816331
Ipcef1	OK	0.542138	-0.105821	-0.00176058	Ipcef1	0.816331
Col17a1	OK	0.542473	-0.106666	-0.00176256	Col17a1	0.816331
Col6a2	OK	0.544509	-0.1118	-0.00176329	Col6a2	0.816598
Ung	OK	0.542297	-0.106224	-0.00176375	Ung	0.816331
Rgs22	OK	0.543001	-0.107998	-0.00176404	Rgs22	0.816331
Mug2	OK	0.550102	-0.12592	-0.00176506	Mug2	0.817678
Mlxip	OK	0.542372	-0.106411	-0.00176536	Mlxip	0.816331
Hspa1l	OK	0.542481	-0.106687	-0.001767	Hspa1l	0.816331
Fbf1	OK	0.542517	-0.106777	-0.00176815	Fbf1	0.816331
Ddx6	OK	0.542503	-0.106742	-0.00176822	Ddx6	0.816331
Pitrm1	OK	0.542519	-0.106781	-0.00176825	Pitrm1	0.816331
Zbtb32	OK	0.542605	-0.106999	-0.00176881	Zbtb32	0.816331
Cd1d1	OK	0.542629	-0.107059	-0.0017699	Cd1d1	0.816331
Lamc1	OK	0.542616	-0.107026	-0.00177031	Lamc1	0.816331
Olfr648	OK	0.563958	-0.161012	-0.00177031	Olfr648	0.819476
Hbb-bs	OK	0.999194	-3.15383	-0.00177111	Hbb-bs	0.999194
Kif2b	OK	0.999194	-3.15383	-0.00177111	Kif2b	0.999194
Svs6	OK	0.999194	-3.15383	-0.00177111	Svs6	0.999194
Pcdhb18	OK	0.564957	-0.16355	-0.0017712	Pcdhb18	0.819476
Slc6a14	OK	0.550602	-0.127183	-0.00177321	Slc6a14	0.817678
Lpcat2b	OK	0.5659	-0.165945	-0.00177363	Lpcat2b	0.819476
St8sia3	OK	0.549026	-0.123202	-0.00177395	St8sia3	0.817615
Gm10413	OK	0.561828	-0.155605	-0.00177471	Gm10413	0.819476
Lrrfip2	OK	0.542886	-0.107707	-0.00177611	Lrrfip2	0.816331
Tas2r108	OK	0.555339	-0.139162	-0.00177698	Tas2r108	0.81889
Hist1h2bn	OK	0.543086	-0.108212	-0.00177978	Hist1h2bn	0.816331
Pagr1a	OK	0.543075	-0.108185	-0.00178019	Pagr1a	0.816331
Stfa2l1	OK	0.596075	-0.2432	-0.00178125	Stfa2l1	0.821681
Gpr116	OK	0.543833	-0.110096	-0.00178265	Gpr116	0.816331
Rex2	OK	0.561475	-0.154711	-0.0017843	Rex2	0.819476
Acot13	OK	0.543288	-0.10872	-0.00178433	Acot13	0.816331
Serpina1f	OK	0.576011	-0.191699	-0.00178594	Serpina1f	0.81972
Mocs2	OK	0.543519	-0.109303	-0.00178811	Mocs2	0.816331
Oprm1	OK	0.543517	-0.109298	-0.00178919	Oprm1	0.816331
4930571K23Rik	OK	0.562076	-0.156236	-0.00179172	4930571K23Rik	0.819476
Spinkl	OK	0.562307	-0.156822	-0.00179193	Spinkl	0.819476
Cdkl1	OK	0.543887	-0.110232	-0.00179246	Cdkl1	0.816331
Gm20499	OK	0.543732	-0.109841	-0.00179337	Gm20499	0.816331
Slc19a1	OK	0.543739	-0.109858	-0.00179385	Slc19a1	0.816331
Gm5799	OK	0.578782	-0.198778	-0.00179427	Gm5799	0.820035
Psmd12	OK	0.543762	-0.109915	-0.00179436	Psmd12	0.816331
Ube2e2	OK	0.543834	-0.110097	-0.00179454	Ube2e2	0.816331
Nxph3	OK	0.544117	-0.110812	-0.00179478	Nxph3	0.816401
Rptn	OK	0.557664	-0.14505	-0.00179537	Rptn	0.819476
Arhgap9	OK	0.543851	-0.11014	-0.00179594	Arhgap9	0.816331
Scgb2b26	OK	0.55437	-0.136709	-0.00179647	Scgb2b26	0.818629
Snx9	OK	0.543889	-0.110236	-0.00179723	Snx9	0.816331
4930549C01Rik	OK	0.562049	-0.156166	-0.00179767	4930549C01Rik	0.819476
Lta4h	OK	0.543978	-0.110459	-0.00179905	Lta4h	0.816331
Ehhadh	OK	0.544017	-0.110559	-0.00179916	Ehhadh	0.816331
AI987944	OK	0.54403	-0.110592	-0.00179941	AI987944	0.816331
Serpinb6a	OK	0.544004	-0.110526	-0.00179963	Serpinb6a	0.816331
Olfr159	OK	0.563376	-0.159534	-0.00179979	Olfr159	0.819476
Gm16440	OK	0.58321	-0.210113	-0.00180062	Gm16440	0.821315
S100a9	OK	0.566455	-0.167357	-0.00180288	S100a9	0.819476
Nphp1	OK	0.544382	-0.111479	-0.00180553	Nphp1	0.816598
Cyp2b23	OK	0.555206	-0.138826	-0.00180554	Cyp2b23	0.818887
Ino80b	OK	0.544397	-0.111519	-0.00180646	Ino80b	0.816598
Gm438	OK	0.568242	-0.1719	-0.00180649	Gm438	0.819631
Bsph1	OK	0.585348	-0.215595	-0.00180737	Bsph1	0.821315
Dppa2	OK	0.570989	-0.178892	-0.00180826	Dppa2	0.819631
Gm3646	OK	0.55807	-0.146078	-0.00180895	Gm3646	0.819476
Kcnv1	OK	0.566024	-0.166262	-0.00181005	Kcnv1	0.819476
Gmnc	OK	0.546543	-0.116932	-0.00181018	Gmnc	0.816788
Meox1	OK	0.544558	-0.111924	-0.00181038	Meox1	0.816598
Glul	OK	0.54457	-0.111954	-0.00181147	Glul	0.816598
Fam45a	OK	0.544652	-0.11216	-0.00181314	Fam45a	0.816649
1700010I02Rik	OK	0.56903	-0.173905	-0.00181478	1700010I02Rik	0.819631
Cep95	OK	0.544747	-0.112399	-0.0018149	Cep95	0.816649
Morn5	OK	0.544855	-0.112674	-0.00181676	Morn5	0.816649
Ssbp3	OK	0.544847	-0.112653	-0.00181726	Ssbp3	0.816649
Rsbn1	OK	0.54485	-0.11266	-0.00181728	Rsbn1	0.816649
Olfr1444	OK	0.577641	-0.195862	-0.00181731	Olfr1444	0.820035
Eno1b	OK	0.564715	-0.162936	-0.00181734	Eno1b	0.819476
Olfr62	OK	0.583942	-0.211988	-0.00181786	Olfr62	0.821315
4930595M18Rik	OK	0.563644	-0.160216	-0.00181858	4930595M18Rik	0.819476
Rps14	OK	0.544932	-0.112867	-0.00181867	Rps14	0.81666
Il2	OK	0.563279	-0.159288	-0.00181894	Il2	0.819476
1700016C15Rik	OK	0.545262	-0.113698	-0.00181951	1700016C15Rik	0.81666
Mtif2	OK	0.545062	-0.113195	-0.00181998	Mtif2	0.81666
Efcab1	OK	0.550231	-0.126246	-0.00182064	Efcab1	0.817678
Rgs16	OK	0.545522	-0.114355	-0.00182165	Rgs16	0.81666
Lrrc72	OK	0.545668	-0.114723	-0.00182302	Lrrc72	0.81666
Trim30a	OK	0.545171	-0.11347	-0.00182399	Trim30a	0.81666
Prdm11	OK	0.545185	-0.113504	-0.00182419	Prdm11	0.81666
Gm21964	OK	0.575033	-0.189202	-0.00182427	Gm21964	0.819659
Rpp25l	OK	0.545382	-0.114002	-0.0018274	Rpp25l	0.81666
Fam135a	OK	0.545362	-0.113952	-0.00182762	Fam135a	0.81666
Prl2a1	OK	0.567423	-0.169816	-0.00182804	Prl2a1	0.819537
Olfr30	OK	0.564151	-0.161501	-0.00183051	Olfr30	0.819476
Vmn2r54	OK	0.567645	-0.170381	-0.00183062	Vmn2r54	0.819631
Mrpl14	OK	0.545507	-0.114318	-0.00183076	Mrpl14	0.81666
Usp22	OK	0.545531	-0.114377	-0.00183144	Usp22	0.81666
Mospd1	OK	0.545582	-0.114508	-0.00183158	Mospd1	0.81666
Plgrkt	OK	0.545584	-0.114512	-0.00183254	Plgrkt	0.81666
Olfr1487	OK	0.566663	-0.167885	-0.00183307	Olfr1487	0.819476
4932411N23Rik	OK	0.565166	-0.164081	-0.00183428	4932411N23Rik	0.819476
Magea4	OK	0.578365	-0.197714	-0.00183463	Magea4	0.820035
Svs4	OK	0.564412	-0.162164	-0.00183596	Svs4	0.819476
Arfgap2	OK	0.545804	-0.115068	-0.00183716	Arfgap2	0.81666
Surf1	OK	0.545869	-0.11523	-0.00183743	Surf1	0.81666
Pmch	OK	0.564674	-0.16283	-0.00183822	Pmch	0.819476
Cd4	OK	0.54591	-0.115333	-0.00183824	Cd4	0.81666
Gm8180	OK	0.565048	-0.16378	-0.00183864	Gm8180	0.819476
Aicda	OK	0.546206	-0.116081	-0.00183992	Aicda	0.816676
Olfr394	OK	0.567495	-0.17	-0.00184009	Olfr394	0.819578
Scgb1b24	OK	0.572375	-0.182423	-0.00184214	Scgb1b24	0.819631
Tmsb15a	OK	0.565067	-0.163828	-0.00184308	Tmsb15a	0.819476
Dppa4	OK	0.570735	-0.178245	-0.00184379	Dppa4	0.819631
Krtap5-1	OK	0.561118	-0.153804	-0.0018439	Krtap5-1	0.819476
Tdpoz2	OK	0.584439	-0.213262	-0.00184438	Tdpoz2	0.821315
Ankrd49	OK	0.546197	-0.11606	-0.00184468	Ankrd49	0.816676
Atp6v1e1	OK	0.546169	-0.115987	-0.00184478	Atp6v1e1	0.816676
Cyth1	OK	0.546223	-0.116124	-0.00184553	Cyth1	0.816676
Tac2	OK	0.54647	-0.116747	-0.00184559	Tac2	0.816773
Olfr1311	OK	0.565137	-0.164007	-0.0018456	Olfr1311	0.819476
Irx6	OK	0.56319	-0.159061	-0.00184566	Irx6	0.819476
Vmn2r97	OK	0.559462	-0.149606	-0.00184747	Vmn2r97	0.819476
Satb1	OK	0.546329	-0.116391	-0.00184768	Satb1	0.816747
Cyp2a22	OK	0.569677	-0.175552	-0.00184775	Cyp2a22	0.819631
Trav13n-3	OK	0.566932	-0.168568	-0.00184785	Trav13n-3	0.819476
Prss48	OK	0.581467	-0.205648	-0.00184826	Prss48	0.820905
Tbc1d10c	OK	0.546352	-0.116451	-0.00184873	Tbc1d10c	0.816747
Olfr748	OK	0.565895	-0.165933	-0.0018489	Olfr748	0.819476
Serpine3	OK	0.547072	-0.118266	-0.00184908	Serpine3	0.81712
Akt1s1	OK	0.546431	-0.116649	-0.00184993	Akt1s1	0.816773
Krtap17-1	OK	0.597966	-0.248085	-0.00185014	Krtap17-1	0.821681
Mterf1b	OK	0.546993	-0.118068	-0.00185086	Mterf1b	0.81712
Wrnip1	OK	0.546492	-0.116804	-0.00185141	Wrnip1	0.816773
Olfr1508	OK	0.565692	-0.165417	-0.00185179	Olfr1508	0.819476
Npy2r	OK	0.557581	-0.14484	-0.00185232	Npy2r	0.819425
Vmn2r108	OK	0.565558	-0.165076	-0.00185242	Vmn2r108	0.819476
Olfr988	OK	0.571989	-0.181441	-0.0018561	Olfr988	0.819631
Gm28047	OK	0.546846	-0.117697	-0.00185906	Gm28047	0.817118
Olfr316	OK	0.571582	-0.180404	-0.00186309	Olfr316	0.819631
Lsm12	OK	0.547104	-0.118347	-0.00186414	Lsm12	0.81712
Ocln	OK	0.547208	-0.11861	-0.00186414	Ocln	0.81712
Ins1	OK	0.566877	-0.168428	-0.00186469	Ins1	0.819476
Cul4a	OK	0.547153	-0.118471	-0.00186555	Cul4a	0.81712
Rpl9-ps6	OK	0.574357	-0.187479	-0.00186624	Rpl9-ps6	0.819631
Gm2174	OK	0.547504	-0.119357	-0.00186664	Gm2174	0.81712
Cyp4a12a	OK	0.557861	-0.145547	-0.00186814	Cyp4a12a	0.819476
Teddm1b	OK	0.573577	-0.185488	-0.00186827	Teddm1b	0.819631
Tprn	OK	0.547295	-0.11883	-0.00186828	Tprn	0.81712
Cdk5r1	OK	0.547322	-0.118897	-0.00186907	Cdk5r1	0.81712
H60c	OK	0.566633	-0.167807	-0.00186908	H60c	0.819476
Krtap28-13	OK	0.573972	-0.186495	-0.00186942	Krtap28-13	0.819631
Fam96b	OK	0.547406	-0.11911	-0.00186975	Fam96b	0.81712
Col3a1	OK	0.565142	-0.16402	-0.00187057	Col3a1	0.819476
Gcdh	OK	0.547423	-0.119152	-0.00187064	Gcdh	0.81712
Rps11	OK	0.547407	-0.119114	-0.00187082	Rps11	0.81712
Lztr1	OK	0.547456	-0.119235	-0.00187117	Lztr1	0.81712
AA467197	OK	0.547891	-0.120334	-0.00187535	AA467197	0.81712
Pot1a	OK	0.547663	-0.119758	-0.00187578	Pot1a	0.81712
Pnpla7	OK	0.547666	-0.119766	-0.00187608	Pnpla7	0.81712
Vmn2r103	OK	0.569989	-0.176347	-0.00187712	Vmn2r103	0.819631
Ddx56	OK	0.547911	-0.120386	-0.00188089	Ddx56	0.81712
Casp14	OK	0.578912	-0.199112	-0.00188098	Casp14	0.820035
H2afb1	OK	0.568941	-0.17368	-0.00188122	H2afb1	0.819631
Vmn2r100	OK	0.562126	-0.156362	-0.00188124	Vmn2r100	0.819476
Olfr461	OK	0.560831	-0.153076	-0.00188154	Olfr461	0.819476
Brs3	OK	0.561265	-0.154176	-0.00188315	Brs3	0.819476
Ces1f	OK	0.560842	-0.153104	-0.00188427	Ces1f	0.819476
Hcrtr2	OK	0.548272	-0.121296	-0.00188579	Hcrtr2	0.817597
Slc22a22	OK	0.550828	-0.127754	-0.00188671	Slc22a22	0.817678
Prph	OK	0.548939	-0.122982	-0.00188839	Prph	0.817615
Olfr1392	OK	0.576514	-0.192985	-0.00188857	Olfr1392	0.819798
Olfr1239	OK	0.571522	-0.18025	-0.00188917	Olfr1239	0.819631
Actl9	OK	0.577544	-0.195613	-0.00189084	Actl9	0.820035
Dsc1	OK	0.569725	-0.175675	-0.00189304	Dsc1	0.819631
Abca7	OK	0.548476	-0.121811	-0.00189309	Abca7	0.817615
Car1	OK	0.568267	-0.171964	-0.00189356	Car1	0.819631
Gm1758	OK	0.569104	-0.174093	-0.00189409	Gm1758	0.819631
Olfr1131	OK	0.566896	-0.168477	-0.00189492	Olfr1131	0.819476
Gm17581	OK	0.568959	-0.173724	-0.0018955	Gm17581	0.819631
Lyplal1	OK	0.548694	-0.122363	-0.00189635	Lyplal1	0.817615
Smok3c	OK	0.561727	-0.155349	-0.0018964	Smok3c	0.819476
DXBay18	OK	0.568709	-0.173088	-0.00189816	DXBay18	0.819631
Olfr804	OK	0.570383	-0.17735	-0.00189827	Olfr804	0.819631
Pramel3	OK	0.568761	-0.17322	-0.00189846	Pramel3	0.819631
Neu4	OK	0.551541	-0.129555	-0.00189871	Neu4	0.817709
Olfr1367	OK	0.572534	-0.18283	-0.00189945	Olfr1367	0.819631
Lipm	OK	0.553858	-0.135414	-0.00190001	Lipm	0.818531
Sostdc1	OK	0.568746	-0.173183	-0.00190059	Sostdc1	0.819631
Fnbp1l	OK	0.54887	-0.122808	-0.00190115	Fnbp1l	0.817615
Spice1	OK	0.548961	-0.123038	-0.0019031	Spice1	0.817615
Cylc1	OK	0.560281	-0.15168	-0.00190633	Cylc1	0.819476
Chd1l	OK	0.549154	-0.123523	-0.00190691	Chd1l	0.817615
Klrc3	OK	0.575801	-0.191163	-0.00190798	Klrc3	0.819659
Olfr1254	OK	0.569518	-0.175148	-0.00190887	Olfr1254	0.819631
Gpihbp1	OK	0.579512	-0.200646	-0.00190934	Gpihbp1	0.820119
Rab39b	OK	0.559845	-0.150577	-0.00191127	Rab39b	0.819476
Aanat	OK	0.549411	-0.124174	-0.00191136	Aanat	0.817615
Csn2	OK	0.560976	-0.153445	-0.00191144	Csn2	0.819476
Chga	OK	0.550612	-0.127209	-0.00191214	Chga	0.817678
2010107E04Rik	OK	0.549469	-0.124321	-0.0019129	2010107E04Rik	0.817615
Gm20671	OK	0.549452	-0.124277	-0.00191369	Gm20671	0.817615
Slc2a2	OK	0.550764	-0.127592	-0.00191401	Slc2a2	0.817678
Mkks	OK	0.549481	-0.124351	-0.0019143	Mkks	0.817615
Gm8212	OK	0.573371	-0.184962	-0.00191538	Gm8212	0.819631
Defb37	OK	0.564594	-0.162627	-0.00191567	Defb37	0.819476
Dsg1b	OK	0.569876	-0.176059	-0.00191578	Dsg1b	0.819631
Gm5600	OK	0.569828	-0.175936	-0.00191683	Gm5600	0.819631
Olfr1436	OK	0.570764	-0.178319	-0.00191696	Olfr1436	0.819631
Gm5549	OK	0.578921	-0.199133	-0.00191835	Gm5549	0.820035
Olfr1104	OK	0.572851	-0.183637	-0.00191866	Olfr1104	0.819631
Cryba1	OK	0.551129	-0.128515	-0.00191938	Cryba1	0.817678
Gbx2	OK	0.552052	-0.130848	-0.00191961	Gbx2	0.818053
Ptpn2	OK	0.549801	-0.125159	-0.00192102	Ptpn2	0.817615
Efcab12	OK	0.549881	-0.125361	-0.00192114	Efcab12	0.817615
Rhox3e	OK	0.570298	-0.177133	-0.00192366	Rhox3e	0.819631
Spink7	OK	0.564549	-0.162513	-0.00192499	Spink7	0.819476
Cutal	OK	0.551593	-0.129687	-0.00192605	Cutal	0.817725
Polr3k	OK	0.550081	-0.125867	-0.0019264	Polr3k	0.817678
Pth	OK	0.570683	-0.178114	-0.00192674	Pth	0.819631
Gm5382	OK	0.576909	-0.193991	-0.00192871	Gm5382	0.819819
4931408C20Rik	OK	0.563901	-0.160868	-0.00193086	4931408C20Rik	0.819476
Gm960	OK	0.550389	-0.126644	-0.0019314	Gm960	0.817678
Gm7233	OK	0.570816	-0.178453	-0.00193159	Gm7233	0.819631
Gm9979	OK	0.585017	-0.214746	-0.00193164	Gm9979	0.821315
Pramel7	OK	0.562226	-0.156617	-0.001933	Pramel7	0.819476
Vmn1r56	OK	0.572334	-0.182319	-0.00193328	Vmn1r56	0.819631
4930447F04Rik	OK	0.573288	-0.184751	-0.00193363	4930447F04Rik	0.819631
Olfr27	OK	0.559357	-0.149339	-0.00193393	Olfr27	0.819476
Prg2	OK	0.573715	-0.18584	-0.00193437	Prg2	0.819631
Mup16	OK	0.575435	-0.190229	-0.00193807	Mup16	0.819659
Uts2r	OK	0.553662	-0.13492	-0.00193885	Uts2r	0.818484
Nupr1l	OK	0.550723	-0.127488	-0.00193929	Nupr1l	0.817678
Mettl7a3	OK	0.552016	-0.130757	-0.00194023	Mettl7a3	0.818053
Cox8c	OK	0.564758	-0.163044	-0.00194274	Cox8c	0.819476
Grik1	OK	0.553256	-0.133892	-0.00194579	Grik1	0.818484
Tmprss13	OK	0.551277	-0.128888	-0.0019458	Tmprss13	0.817678
Gm10355	OK	0.573018	-0.184063	-0.00194603	Gm10355	0.819631
Timp1	OK	0.573252	-0.184659	-0.0019465	Timp1	0.819631
Chsy3	OK	0.551477	-0.129395	-0.00194707	Chsy3	0.817678
Eef2	OK	0.551078	-0.128385	-0.00194766	Eef2	0.817678
Gm10647	OK	0.551091	-0.128417	-0.00194786	Gm10647	0.817678
Flna	OK	0.551099	-0.128438	-0.00194818	Flna	0.817678
Ces1e	OK	0.57192	-0.181265	-0.00194819	Ces1e	0.819631
Prmt10	OK	0.5512	-0.128695	-0.00194986	Prmt10	0.817678
Kif1c	OK	0.551266	-0.128861	-0.0019517	Kif1c	0.817678
Ifna2	OK	0.572659	-0.183147	-0.00195237	Ifna2	0.819631
Mdc1	OK	0.551399	-0.129197	-0.0019545	Mdc1	0.817678
Cln8	OK	0.551419	-0.129248	-0.00195491	Cln8	0.817678
3110070M22Rik	OK	0.551479	-0.129399	-0.0019557	3110070M22Rik	0.817678
Chrna6	OK	0.563757	-0.160501	-0.00195884	Chrna6	0.819476
Slc4a9	OK	0.552101	-0.130972	-0.00195888	Slc4a9	0.818053
Anks6	OK	0.551821	-0.130264	-0.0019633	Anks6	0.817945
Pi4k2b	OK	0.552208	-0.131243	-0.0019669	Pi4k2b	0.818152
Olfr930	OK	0.574227	-0.187145	-0.00196717	Olfr930	0.819631
Kcns1	OK	0.55446	-0.136937	-0.00196765	Kcns1	0.818629
Pcdhb15	OK	0.573335	-0.184872	-0.00196946	Pcdhb15	0.819631
Gm12258	OK	0.55236	-0.131627	-0.00197365	Gm12258	0.818256
Ttpal	OK	0.552408	-0.131747	-0.00197506	Ttpal	0.818265
Gm10767	OK	0.552596	-0.132223	-0.00197786	Gm10767	0.818301
Rbfox3	OK	0.552575	-0.13217	-0.00197915	Rbfox3	0.818301
Stk11	OK	0.552582	-0.132188	-0.00197933	Stk11	0.818301
Olfr1418	OK	0.565361	-0.164575	-0.00198047	Olfr1418	0.819476
Prkrip1	OK	0.55266	-0.132384	-0.0019805	Prkrip1	0.818308
Nts	OK	0.596258	-0.243672	-0.0019821	Nts	0.821681
Abce1	OK	0.552756	-0.132628	-0.00198245	Abce1	0.818357
Msr1	OK	0.552896	-0.132981	-0.00198522	Msr1	0.818484
H2-M10.5	OK	0.577044	-0.194338	-0.00198566	H2-M10.5	0.819819
Olfr1307	OK	0.578243	-0.1974	-0.00198656	Olfr1307	0.820035
Olfr98	OK	0.577124	-0.194541	-0.00198699	Olfr98	0.819819
Frrs1l	OK	0.553649	-0.134885	-0.00198731	Frrs1l	0.818484
Trim44	OK	0.552977	-0.133185	-0.00198756	Trim44	0.818484
Zfp296	OK	0.553122	-0.133552	-0.00198783	Zfp296	0.818484
Cdx2	OK	0.554401	-0.13679	-0.00198844	Cdx2	0.818629
Mipep	OK	0.553062	-0.133403	-0.00198852	Mipep	0.818484
Hspb6	OK	0.553075	-0.133434	-0.00198958	Hspb6	0.818484
Gltpd2	OK	0.555876	-0.140521	-0.00198962	Gltpd2	0.81892
Cyp2d34	OK	0.568388	-0.172272	-0.00199109	Cyp2d34	0.819631
Ppp1r16a	OK	0.553165	-0.133662	-0.0019913	Ppp1r16a	0.818484
Olfr916	OK	0.566724	-0.168039	-0.00199136	Olfr916	0.819476
Vmn1r69	OK	0.570839	-0.17851	-0.00199302	Vmn1r69	0.819631
Tufm	OK	0.553301	-0.134005	-0.00199407	Tufm	0.818484
Gm12355	OK	0.585602	-0.216245	-0.00199488	Gm12355	0.821315
Polr3b	OK	0.553505	-0.134521	-0.00199842	Polr3b	0.818484
Kiss1r	OK	0.553562	-0.134665	-0.00199842	Kiss1r	0.818484
Rcor1	OK	0.553516	-0.13455	-0.00199876	Rcor1	0.818484
Megf9	OK	0.553529	-0.134583	-0.00199912	Megf9	0.818484
Efna3	OK	0.553661	-0.134916	-0.00200077	Efna3	0.818484
Sftpd	OK	0.58875	-0.22433	-0.00200178	Sftpd	0.821625
Polr2k	OK	0.553835	-0.135358	-0.00200312	Polr2k	0.818531
4930567H17Rik	OK	0.583603	-0.211119	-0.00200417	4930567H17Rik	0.821315
Mixl1	OK	0.554219	-0.136329	-0.00200464	Mixl1	0.818629
Col1a1	OK	0.554045	-0.135888	-0.00200678	Col1a1	0.818629
Gm12887	OK	0.579169	-0.199767	-0.00200735	Gm12887	0.820035
Ercc1	OK	0.55394	-0.135622	-0.00200744	Ercc1	0.818591
Olfr25	OK	0.575972	-0.191599	-0.00200758	Olfr25	0.81972
Lrrc31	OK	0.556524	-0.142163	-0.00200864	Lrrc31	0.819016
I0C0044D17Rik	OK	0.594675	-0.239586	-0.00200963	I0C0044D17Rik	0.821681
Ly6c2	OK	0.57548	-0.190343	-0.00200969	Ly6c2	0.819659
Sult3a1	OK	0.576049	-0.191797	-0.00200982	Sult3a1	0.81972
Tinag	OK	0.559144	-0.148798	-0.00201165	Tinag	0.819476
Ostm1	OK	0.554212	-0.136311	-0.00201348	Ostm1	0.818629
Skint7	OK	0.578941	-0.199184	-0.00201484	Skint7	0.820035
Opalin	OK	0.554564	-0.1372	-0.00201492	Opalin	0.818629
Trim75	OK	0.563468	-0.159768	-0.00201567	Trim75	0.819476
Slc25a38	OK	0.554344	-0.136645	-0.00201615	Slc25a38	0.818629
Nabp1	OK	0.554346	-0.136648	-0.00201629	Nabp1	0.818629
Klk1b27	OK	0.576613	-0.193236	-0.00201863	Klk1b27	0.819819
Gm8374	OK	0.571626	-0.180516	-0.00202019	Gm8374	0.819631
Luc7l2	OK	0.554591	-0.137269	-0.00202135	Luc7l2	0.818629
D830030K20Rik	OK	0.581604	-0.205999	-0.00202264	D830030K20Rik	0.820983
Clcn1	OK	0.555117	-0.1386	-0.00202308	Clcn1	0.818839
Tmem80	OK	0.554692	-0.137524	-0.00202361	Tmem80	0.818629
Capg	OK	0.554736	-0.137636	-0.00202437	Capg	0.818629
Pla2g2d	OK	0.555269	-0.138986	-0.00202455	Pla2g2d	0.81889
Uso1	OK	0.554744	-0.137657	-0.0020247	Uso1	0.818629
Rpe65	OK	0.654453	-0.397371	-0.0020252	Rpe65	0.834426
2610528J11Rik	OK	0.577514	-0.195539	-0.00202568	2610528J11Rik	0.820035
Arrb1	OK	0.554852	-0.13793	-0.00202649	Arrb1	0.818728
Magea10	OK	0.568861	-0.173475	-0.002027	Magea10	0.819631
Gm5129	OK	0.554938	-0.138147	-0.00202811	Gm5129	0.818754
Muc13	OK	0.555552	-0.1397	-0.00203081	Muc13	0.81889
Frg1	OK	0.555133	-0.13864	-0.00203126	Frg1	0.818839
Gm9758	OK	0.596862	-0.245234	-0.0020319	Gm9758	0.821681
Pcdhb17	OK	0.567712	-0.170551	-0.00203232	Pcdhb17	0.819631
Npbwr1	OK	0.571352	-0.179817	-0.00203602	Npbwr1	0.819631
Gm13145	OK	0.581397	-0.205469	-0.00203703	Gm13145	0.820905
Mrpl38	OK	0.555407	-0.139333	-0.0020383	Mrpl38	0.81889
Spata5	OK	0.555501	-0.139572	-0.00204045	Spata5	0.81889
Sdpr	OK	0.574525	-0.187906	-0.0020428	Sdpr	0.819659
Mrps16	OK	0.555616	-0.139863	-0.0020428	Mrps16	0.81889
Olfr372	OK	0.590742	-0.229453	-0.00204298	Olfr372	0.821625
Atf7	OK	0.555618	-0.139869	-0.00204301	Atf7	0.81889
Khdc1c	OK	0.578469	-0.197978	-0.00204475	Khdc1c	0.820035
BC049730	OK	0.565274	-0.164354	-0.00204479	BC049730	0.819476
4933430I17Rik	OK	0.555785	-0.140292	-0.00204627	4933430I17Rik	0.81892
Lmntd2	OK	0.555884	-0.140543	-0.00204754	Lmntd2	0.81892
Ankrd53	OK	0.557223	-0.143931	-0.00204757	Ankrd53	0.819259
Atf4	OK	0.55584	-0.140431	-0.00204775	Atf4	0.81892
Ctxn2	OK	0.55905	-0.14856	-0.00204833	Ctxn2	0.819476
Smr3a	OK	0.581972	-0.20694	-0.00204938	Smr3a	0.821114
Myh3	OK	0.556203	-0.14135	-0.00204975	Myh3	0.818951
6430548M08Rik	OK	0.556008	-0.140856	-0.0020512	6430548M08Rik	0.818951
Olfr307	OK	0.58427	-0.212828	-0.00205159	Olfr307	0.821315
Zcchc5	OK	0.57899	-0.199309	-0.00205423	Zcchc5	0.820035
Olfr524	OK	0.580402	-0.202921	-0.00205434	Olfr524	0.82065
Rbck1	OK	0.556189	-0.141314	-0.00205492	Rbck1	0.818951
Ogfod2	OK	0.556186	-0.141306	-0.00205496	Ogfod2	0.818951
Smo	OK	0.556267	-0.141512	-0.00205637	Smo	0.818951
Vmn2r88	OK	0.579269	-0.200023	-0.00205641	Vmn2r88	0.820035
Olfr1008	OK	0.579129	-0.199665	-0.00205642	Olfr1008	0.820035
Dock10	OK	0.556304	-0.141604	-0.00205651	Dock10	0.818951
Reg3g	OK	0.598364	-0.249114	-0.00205757	Reg3g	0.821681
Ggnbp2	OK	0.556329	-0.141669	-0.00205801	Ggnbp2	0.818951
Defb26	OK	0.579556	-0.200758	-0.00205984	Defb26	0.820119
Kel	OK	0.571193	-0.179412	-0.00206364	Kel	0.819631
Ces2f	OK	0.570555	-0.177788	-0.00206635	Ces2f	0.819631
Gngt1	OK	0.608319	-0.274941	-0.00206707	Gngt1	0.822656
Nudt21	OK	0.556782	-0.142817	-0.00206731	Nudt21	0.819113
Heatr9	OK	0.557525	-0.144698	-0.00206788	Heatr9	0.819403
Dnaic2	OK	0.556871	-0.14304	-0.00206812	Dnaic2	0.819158
Stfa1	OK	0.582046	-0.20713	-0.00206828	Stfa1	0.821114
Dhdds	OK	0.556908	-0.143134	-0.00206973	Dhdds	0.819158
1700018F24Rik	OK	0.572395	-0.182474	-0.00207009	1700018F24Rik	0.819631
Lgals2	OK	0.55717	-0.143797	-0.00207044	Lgals2	0.819259
Wfdc12	OK	0.57394	-0.186415	-0.00207058	Wfdc12	0.819631
Vpreb2	OK	0.58022	-0.202457	-0.0020746	Vpreb2	0.820648
Ccdc17	OK	0.557216	-0.143915	-0.00207487	Ccdc17	0.819259
Gm10553	OK	0.571892	-0.181193	-0.0020755	Gm10553	0.819631
Magee2	OK	0.581205	-0.204978	-0.00207564	Magee2	0.820905
Slc10a2	OK	0.574176	-0.187017	-0.00207608	Slc10a2	0.819631
Vmn1r216	OK	0.585875	-0.216947	-0.00207709	Vmn1r216	0.821467
Serping1	OK	0.559154	-0.148826	-0.00207721	Serping1	0.819476
Olfr1162	OK	0.571492	-0.180173	-0.00207845	Olfr1162	0.819631
Ceacam12	OK	0.581165	-0.204875	-0.00208211	Ceacam12	0.820905
Rab14	OK	0.55751	-0.144659	-0.00208265	Rab14	0.819403
Gm6337	OK	0.583873	-0.211812	-0.00208326	Gm6337	0.821315
Rpf2	OK	0.557703	-0.145148	-0.00208497	Rpf2	0.819476
Gad1-ps	OK	0.557922	-0.145702	-0.00208599	Gad1-ps	0.819476
Aox3	OK	0.558698	-0.147668	-0.00208605	Aox3	0.819476
Eddm3b	OK	0.561134	-0.153844	-0.00208631	Eddm3b	0.819476
Olfr1440	OK	0.582581	-0.2085	-0.00208647	Olfr1440	0.821231
Gm10750	OK	0.57057	-0.177826	-0.00208776	Gm10750	0.819631
Rgag1	OK	0.602795	-0.260589	-0.00208873	Rgag1	0.821991
Usp17la	OK	0.576786	-0.193679	-0.00208877	Usp17la	0.819819
Ireb2	OK	0.55784	-0.145494	-0.00208972	Ireb2	0.819476
Olfr420	OK	0.578721	-0.198622	-0.00208995	Olfr420	0.820035
Olfr1030	OK	0.571617	-0.180492	-0.00209031	Olfr1030	0.819631
Nhlh2	OK	0.572068	-0.181642	-0.00209074	Nhlh2	0.819631
Stx17	OK	0.558061	-0.146055	-0.00209368	Stx17	0.819476
Fbxw25	OK	0.562364	-0.156965	-0.00209393	Fbxw25	0.819476
Zfp867	OK	0.558219	-0.146456	-0.00209454	Zfp867	0.819476
Ccsap	OK	0.558165	-0.146318	-0.00209513	Ccsap	0.819476
Lrrc32	OK	0.559035	-0.148524	-0.00209555	Lrrc32	0.819476
Calb1	OK	0.562487	-0.157278	-0.00209695	Calb1	0.819476
Arsa	OK	0.558325	-0.146724	-0.00209945	Arsa	0.819476
Rars	OK	0.558395	-0.146901	-0.00209964	Rars	0.819476
Olfr5	OK	0.60141	-0.256998	-0.00209987	Olfr5	0.821681
Zdhhc3	OK	0.558369	-0.146835	-0.00210017	Zdhhc3	0.819476
Fam199x	OK	0.558615	-0.147458	-0.00210322	Fam199x	0.819476
Zfp367	OK	0.558545	-0.14728	-0.00210454	Zfp367	0.819476
Morn4	OK	0.559467	-0.149618	-0.00210586	Morn4	0.819476
Gm1527	OK	0.579656	-0.201014	-0.00210644	Gm1527	0.820119
Notch1	OK	0.558758	-0.147822	-0.00210839	Notch1	0.819476
Ntn3	OK	0.558813	-0.147961	-0.00210972	Ntn3	0.819476
Vmn2r105	OK	0.579341	-0.200209	-0.00211031	Vmn2r105	0.82004
Gm2237	OK	0.558935	-0.148269	-0.00211175	Gm2237	0.819476
Kdsr	OK	0.558936	-0.148272	-0.00211266	Kdsr	0.819476
Tbx22	OK	0.603922	-0.263512	-0.0021143	Tbx22	0.822203
Rhox12	OK	0.572628	-0.183069	-0.00211589	Rhox12	0.819631
Dmtf1	OK	0.559112	-0.148718	-0.0021163	Dmtf1	0.819476
Tas2r135	OK	0.57783	-0.196345	-0.00211709	Tas2r135	0.820035
Tubal3	OK	0.582227	-0.207594	-0.00211886	Tubal3	0.821136
Gm14477	OK	0.607179	-0.271973	-0.00212023	Gm14477	0.822574
Smr2	OK	0.583444	-0.210713	-0.00212135	Smr2	0.821315
Glycam1	OK	0.594276	-0.238558	-0.00212257	Glycam1	0.821681
Insm1	OK	0.562297	-0.156797	-0.00212467	Insm1	0.819476
Zfp352	OK	0.583791	-0.211601	-0.00212492	Zfp352	0.821315
Gabra6	OK	0.578549	-0.198182	-0.00212497	Gabra6	0.820035
Bmp4	OK	0.576428	-0.192765	-0.00212591	Bmp4	0.819733
Psg26	OK	0.573382	-0.184991	-0.00212624	Psg26	0.819631
Ankrd63	OK	0.559655	-0.150095	-0.00212649	Ankrd63	0.819476
Dmrta1	OK	0.56542	-0.164725	-0.00212653	Dmrta1	0.819476
Ccdc92	OK	0.559688	-0.150179	-0.00212839	Ccdc92	0.819476
Ptafr	OK	0.559697	-0.150201	-0.00212878	Ptafr	0.819476
Uchl3	OK	0.559869	-0.150636	-0.00213171	Uchl3	0.819476
Klk1b1	OK	0.56775	-0.170649	-0.00213295	Klk1b1	0.819631
Vmn1r57	OK	0.577293	-0.194972	-0.00213397	Vmn1r57	0.819911
Olfr371	OK	0.573294	-0.184768	-0.00213626	Olfr371	0.819631
Trim69	OK	0.560109	-0.151246	-0.00213656	Trim69	0.819476
Sema6b	OK	0.560127	-0.151292	-0.00213751	Sema6b	0.819476
U90926	OK	0.573521	-0.185347	-0.00213769	U90926	0.819631
Gemin8	OK	0.560311	-0.151758	-0.00213866	Gemin8	0.819476
Wdr90	OK	0.560296	-0.151719	-0.00214033	Wdr90	0.819476
Vmn1r6	OK	0.585426	-0.215793	-0.00214036	Vmn1r6	0.821315
A4gnt	OK	0.57376	-0.185954	-0.00214269	A4gnt	0.819631
Gnb1l	OK	0.560446	-0.152101	-0.00214404	Gnb1l	0.819476
Spag9	OK	0.560521	-0.152291	-0.00214616	Spag9	0.819476
Nudt2	OK	0.560557	-0.152382	-0.00214687	Nudt2	0.819476
Capn1	OK	0.560744	-0.152855	-0.00214995	Capn1	0.819476
Dtymk	OK	0.560849	-0.153122	-0.002153	Dtymk	0.819476
Olfr463	OK	0.607298	-0.272284	-0.00215459	Olfr463	0.822623
Dmwd	OK	0.561068	-0.153678	-0.00215504	Dmwd	0.819476
D10Wsu102e	OK	0.561009	-0.153527	-0.0021558	D10Wsu102e	0.819476
Tmem63c	OK	0.561283	-0.154223	-0.00215616	Tmem63c	0.819476
Stmn1	OK	0.561008	-0.153524	-0.00215623	Stmn1	0.819476
Fam214a	OK	0.561097	-0.153752	-0.00215827	Fam214a	0.819476
Vmn2r111	OK	0.58818	-0.222866	-0.00215889	Vmn2r111	0.821625
Brap	OK	0.561219	-0.15406	-0.00215986	Brap	0.819476
Smarca5	OK	0.561223	-0.154072	-0.0021609	Smarca5	0.819476
Nab1	OK	0.561317	-0.154309	-0.00216205	Nab1	0.819476
Gm5640	OK	0.60508	-0.26652	-0.00216211	Gm5640	0.822308
Usp36	OK	0.561335	-0.154354	-0.00216317	Usp36	0.819476
Olfr55	OK	0.588128	-0.222733	-0.00216321	Olfr55	0.821625
Fam175b	OK	0.56136	-0.154419	-0.00216327	Fam175b	0.819476
Trpv5	OK	0.56594	-0.166046	-0.00216444	Trpv5	0.819476
1700086D15Rik	OK	0.575092	-0.189354	-0.00216524	1700086D15Rik	0.819659
Myrfl	OK	0.561754	-0.155417	-0.0021674	Myrfl	0.819476
Kansl3	OK	0.561565	-0.154938	-0.00216761	Kansl3	0.819476
Fam101a	OK	0.562132	-0.156377	-0.00217129	Fam101a	0.819476
Mex3c	OK	0.561777	-0.155476	-0.00217243	Mex3c	0.819476
1700021P04Rik	OK	0.576398	-0.192687	-0.00217284	1700021P04Rik	0.819733
Apol8	OK	0.562325	-0.156866	-0.00217442	Apol8	0.819476
Eif3j2	OK	0.595577	-0.241915	-0.00217483	Eif3j2	0.821681
Jdp2	OK	0.561914	-0.155824	-0.00217542	Jdp2	0.819476
Prl6a1	OK	0.592948	-0.235135	-0.00217605	Prl6a1	0.821625
Rin1	OK	0.562261	-0.156703	-0.00217614	Rin1	0.819476
Nek4	OK	0.562036	-0.156134	-0.00217784	Nek4	0.819476
Tsks	OK	0.56208	-0.156244	-0.00217836	Tsks	0.819476
Dhrs7c	OK	0.567156	-0.169138	-0.00218048	Dhrs7c	0.819537
AA474331	OK	0.56223	-0.156625	-0.00218115	AA474331	0.819476
Olfr31	OK	0.580876	-0.204135	-0.00218125	Olfr31	0.820905
Zfp317	OK	0.5667	-0.167979	-0.00218251	Zfp317	0.819476
Olfr417	OK	0.587657	-0.221522	-0.00218337	Olfr417	0.821625
Fam50a	OK	0.562371	-0.156983	-0.00218346	Fam50a	0.819476
Slco1a4	OK	0.569414	-0.174883	-0.0021857	Slco1a4	0.819631
D17Wsu104e	OK	0.562473	-0.157242	-0.00218588	D17Wsu104e	0.819476
Olfr11	OK	0.587846	-0.222008	-0.00218672	Olfr11	0.821625
Alg5	OK	0.562594	-0.157548	-0.00218967	Alg5	0.819476
Olfr223	OK	0.576395	-0.192681	-0.00219009	Olfr223	0.819733
Mrpl22	OK	0.562805	-0.158084	-0.00219057	Mrpl22	0.819476
Olfr167	OK	0.593159	-0.235679	-0.00219076	Olfr167	0.821625
Thoc7	OK	0.562805	-0.158085	-0.00219187	Thoc7	0.819476
Gm5866	OK	0.589418	-0.226049	-0.00219243	Gm5866	0.821625
Olfr1412	OK	0.588209	-0.222941	-0.00219267	Olfr1412	0.821625
Gcnt3	OK	0.564488	-0.162359	-0.00219295	Gcnt3	0.819476
Tmem87a	OK	0.562765	-0.157983	-0.00219333	Tmem87a	0.819476
Nkiras1	OK	0.562775	-0.158008	-0.00219348	Nkiras1	0.819476
Hist1h2aa	OK	0.590674	-0.229279	-0.00219358	Hist1h2aa	0.821625
Spred3	OK	0.562854	-0.158208	-0.00219395	Spred3	0.819476
Tmem69	OK	0.562834	-0.158157	-0.00219476	Tmem69	0.819476
Aadacl3	OK	0.580541	-0.203277	-0.00219524	Aadacl3	0.82073
Tmem74	OK	0.591407	-0.231166	-0.00219638	Tmem74	0.821625
Cfap52	OK	0.563026	-0.158647	-0.00219646	Cfap52	0.819476
Ggcx	OK	0.563006	-0.158596	-0.00219791	Ggcx	0.819476
Insr	OK	0.562986	-0.158545	-0.00219798	Insr	0.819476
4930578G10Rik	OK	0.588675	-0.224139	-0.00220015	4930578G10Rik	0.821625
Olfr1034	OK	0.598684	-0.249942	-0.00220067	Olfr1034	0.821681
Timm8b	OK	0.563196	-0.159077	-0.00220101	Timm8b	0.819476
Msantd4	OK	0.566409	-0.16724	-0.00220119	Msantd4	0.819476
Csn1s2a	OK	0.593754	-0.237211	-0.00220153	Csn1s2a	0.821625
Proser3	OK	0.563195	-0.159076	-0.00220233	Proser3	0.819476
Dmrtc1a	OK	0.588857	-0.224605	-0.00220288	Dmrtc1a	0.821625
Fam115e	OK	0.577829	-0.196344	-0.00220334	Fam115e	0.820035
Vmo1	OK	0.564534	-0.162475	-0.00220402	Vmo1	0.819476
Col6a4	OK	0.56468	-0.162846	-0.00220559	Col6a4	0.819476
Zfp934	OK	0.587783	-0.221847	-0.00220563	Zfp934	0.821625
Pcdhb20	OK	0.595274	-0.241133	-0.00220645	Pcdhb20	0.821681
Gm10340	OK	0.579873	-0.201567	-0.00220703	Gm10340	0.820367
4921508M14Rik	OK	0.58998	-0.227493	-0.00220712	4921508M14Rik	0.821625
Hmgn3	OK	0.563473	-0.159782	-0.00220759	Hmgn3	0.819476
Ssxa1	OK	0.590878	-0.229804	-0.00220831	Ssxa1	0.821625
Vwde	OK	0.580192	-0.202385	-0.00221004	Vwde	0.820648
Vmn2r91	OK	0.576567	-0.193119	-0.00221068	Vmn2r91	0.819814
Med11	OK	0.563604	-0.160113	-0.00221076	Med11	0.819476
Dnajc5b	OK	0.564072	-0.161302	-0.002211	Dnajc5b	0.819476
Ccser2	OK	0.563694	-0.160341	-0.00221284	Ccser2	0.819476
Hsd17b2	OK	0.563969	-0.161041	-0.00221349	Hsd17b2	0.819476
Muc15	OK	0.578363	-0.197707	-0.00221465	Muc15	0.820035
Gucy2d	OK	0.56426	-0.161778	-0.00221647	Gucy2d	0.819476
Ctsq	OK	0.594781	-0.239862	-0.00221768	Ctsq	0.821681
Sult2a1	OK	0.574312	-0.187364	-0.00221816	Sult2a1	0.819631
Piezo2	OK	0.564506	-0.162403	-0.00221817	Piezo2	0.819476
2610524H06Rik	OK	0.564169	-0.161547	-0.00221979	2610524H06Rik	0.819476
Ifnab	OK	0.570893	-0.178649	-0.00221982	Ifnab	0.819631
Vmn2r87	OK	0.590755	-0.229486	-0.00221982	Vmn2r87	0.821625
4933413G19Rik	OK	0.564967	-0.163574	-0.00222084	4933413G19Rik	0.819476
5730507C01Rik	OK	0.58311	-0.209855	-0.0022209	5730507C01Rik	0.821315
Mib1	OK	0.564113	-0.161406	-0.00222169	Mib1	0.819476
Cyp4a12b	OK	0.579577	-0.200811	-0.00222183	Cyp4a12b	0.820119
Slc14a1	OK	0.564183	-0.161582	-0.00222205	Slc14a1	0.819476
Agmat	OK	0.564902	-0.16341	-0.00222207	Agmat	0.819476
Adamts4	OK	0.564364	-0.162043	-0.00222293	Adamts4	0.819476
Dusp12	OK	0.564225	-0.161689	-0.00222306	Dusp12	0.819476
Get4	OK	0.564216	-0.161667	-0.0022239	Get4	0.819476
Eml3	OK	0.564224	-0.161688	-0.00222393	Eml3	0.819476
Slc4a1ap	OK	0.564404	-0.162146	-0.00222473	Slc4a1ap	0.819476
2410002F23Rik	OK	0.56432	-0.161931	-0.00222592	2410002F23Rik	0.819476
Megf8	OK	0.564369	-0.162056	-0.00222708	Megf8	0.819476
Krt24	OK	0.569266	-0.174505	-0.00222777	Krt24	0.819631
Tceal6	OK	0.597926	-0.247983	-0.00222958	Tceal6	0.821681
Cd300a	OK	0.564495	-0.162375	-0.00222971	Cd300a	0.819476
Srrm2	OK	0.564566	-0.162556	-0.00223118	Srrm2	0.819476
Fam71b	OK	0.569445	-0.174962	-0.00223334	Fam71b	0.819631
Cps1	OK	0.56823	-0.171871	-0.00223392	Cps1	0.819631
Ifi44l	OK	0.590191	-0.228037	-0.00223397	Ifi44l	0.821625
Gm14698	OK	0.590958	-0.23001	-0.00223482	Gm14698	0.821625
Ifnlr1	OK	0.565349	-0.164544	-0.00223486	Ifnlr1	0.819476
Olfr831-ps1	OK	0.592489	-0.233953	-0.00223566	Olfr831-ps1	0.821625
Gm8232	OK	0.60415	-0.264103	-0.00223631	Gm8232	0.822203
Tas2r126	OK	0.582434	-0.208124	-0.00223705	Tas2r126	0.821231
Smpd2	OK	0.56491	-0.16343	-0.00223744	Smpd2	0.819476
EU599041	OK	0.594529	-0.239212	-0.00223823	EU599041	0.821681
Mrps7	OK	0.564922	-0.163461	-0.00223853	Mrps7	0.819476
B020011L13Rik	OK	0.58944	-0.226104	-0.00223855	B020011L13Rik	0.821625
Olfr1474	OK	0.591861	-0.232335	-0.00223888	Olfr1474	0.821625
Clca2	OK	0.568928	-0.173645	-0.00223913	Clca2	0.819631
Adh6b	OK	0.585597	-0.216234	-0.00224478	Adh6b	0.821315
Ttl	OK	0.565312	-0.164451	-0.00224609	Ttl	0.819476
Hsd17b7	OK	0.565309	-0.164444	-0.00224637	Hsd17b7	0.819476
1700007K13Rik	OK	0.565413	-0.164707	-0.00224767	1700007K13Rik	0.819476
Tmem60	OK	0.565377	-0.164617	-0.00224836	Tmem60	0.819476
Olfr709-ps1	OK	0.584277	-0.212848	-0.00225041	Olfr709-ps1	0.821315
4930415L06Rik	OK	0.612842	-0.286733	-0.00225141	4930415L06Rik	0.824385
Fzd9	OK	0.565771	-0.165618	-0.0022516	Fzd9	0.819476
Olfr630	OK	0.5901	-0.227803	-0.00225167	Olfr630	0.821625
Olfr315	OK	0.596127	-0.243335	-0.00225179	Olfr315	0.821681
Rqcd1	OK	0.565583	-0.165141	-0.00225262	Rqcd1	0.819476
Prol1	OK	0.581747	-0.206365	-0.00225358	Prol1	0.820983
AA792892	OK	0.593339	-0.236143	-0.00225392	AA792892	0.821625
Micu3	OK	0.565694	-0.165422	-0.00225466	Micu3	0.819476
Ythdf1	OK	0.56575	-0.165563	-0.00225583	Ythdf1	0.819476
CK137956	OK	0.567903	-0.171037	-0.00225616	CK137956	0.819631
Defb43	OK	0.585688	-0.216467	-0.00225624	Defb43	0.821378
Trpv1	OK	0.568931	-0.173653	-0.00225658	Trpv1	0.819631
Aaas	OK	0.565969	-0.16612	-0.00225984	Aaas	0.819476
A330008L17Rik	OK	0.566827	-0.168301	-0.00225999	A330008L17Rik	0.819476
Ear14	OK	0.581319	-0.205269	-0.00226047	Ear14	0.820905
Stk19	OK	0.565988	-0.166168	-0.00226058	Stk19	0.819476
Vmn1r43	OK	0.597252	-0.246242	-0.0022622	Vmn1r43	0.821681
Taf4b	OK	0.566102	-0.166458	-0.00226335	Taf4b	0.819476
1700015F17Rik	OK	0.567425	-0.169823	-0.00226388	1700015F17Rik	0.819537
Lypla1	OK	0.566212	-0.166738	-0.00226514	Lypla1	0.819476
Rhbdf1	OK	0.566264	-0.16687	-0.0022657	Rhbdf1	0.819476
Tasp1	OK	0.566245	-0.166823	-0.00226615	Tasp1	0.819476
Cfl2	OK	0.566376	-0.167155	-0.00226842	Cfl2	0.819476
Rchy1	OK	0.566359	-0.167112	-0.00226851	Rchy1	0.819476
Cyp2c38	OK	0.596772	-0.244999	-0.00226903	Cyp2c38	0.821681
Gpr3	OK	0.566502	-0.167475	-0.00226997	Gpr3	0.819476
Setdb2	OK	0.566486	-0.167434	-0.00227102	Setdb2	0.819476
Dcpp3	OK	0.584831	-0.214268	-0.00227247	Dcpp3	0.821315
Zfp664	OK	0.56656	-0.167622	-0.00227329	Zfp664	0.819476
1700039E15Rik	OK	0.566715	-0.168017	-0.00227333	1700039E15Rik	0.819476
Zzz3	OK	0.566599	-0.167723	-0.00227418	Zzz3	0.819476
Syvn1	OK	0.566648	-0.167848	-0.00227496	Syvn1	0.819476
Glce	OK	0.566694	-0.167965	-0.00227616	Glce	0.819476
Rheb	OK	0.566717	-0.168023	-0.00227663	Rheb	0.819476
Ifrd2	OK	0.566763	-0.16814	-0.00227744	Ifrd2	0.819476
Asphd2	OK	0.56705	-0.168869	-0.00227753	Asphd2	0.819529
Etf1	OK	0.566775	-0.168169	-0.00227783	Etf1	0.819476
Magea5	OK	0.583386	-0.210564	-0.00227941	Magea5	0.821315
3110021N24Rik	OK	0.566899	-0.168484	-0.00227955	3110021N24Rik	0.819476
Vmn2r52	OK	0.589054	-0.225113	-0.00228036	Vmn2r52	0.821625
Oas1e	OK	0.572778	-0.183451	-0.00228048	Oas1e	0.819631
Olfr710	OK	0.60116	-0.256351	-0.00228235	Olfr710	0.821681
Zfp428	OK	0.567047	-0.168861	-0.00228251	Zfp428	0.819529
Vmn2r67	OK	0.598713	-0.250017	-0.0022827	Vmn2r67	0.821681
Csad	OK	0.567236	-0.169341	-0.00228289	Csad	0.819537
AU015836	OK	0.584781	-0.21414	-0.00228339	AU015836	0.821315
Abhd16b	OK	0.568389	-0.172274	-0.00228361	Abhd16b	0.819631
Plac8	OK	0.567125	-0.169061	-0.00228395	Plac8	0.819537
Popdc2	OK	0.567351	-0.169634	-0.00228696	Popdc2	0.819537
Rpl22	OK	0.567287	-0.169472	-0.00228845	Rpl22	0.819537
Olfr1513	OK	0.586421	-0.218348	-0.00228942	Olfr1513	0.821625
Onecut2	OK	0.568008	-0.171304	-0.00229174	Onecut2	0.819631
Vmn2r69	OK	0.581388	-0.205445	-0.00229211	Vmn2r69	0.820905
Olfr1395	OK	0.585965	-0.217177	-0.00229297	Olfr1395	0.821478
5930422O12Rik	OK	0.599008	-0.250781	-0.00229768	5930422O12Rik	0.821681
Kctd6	OK	0.567794	-0.170762	-0.00229921	Kctd6	0.819631
Olfr71	OK	0.569503	-0.175109	-0.00230015	Olfr71	0.819631
Il1f8	OK	0.588167	-0.222833	-0.0023002	Il1f8	0.821625
Ugt2a3	OK	0.592689	-0.234468	-0.00230119	Ugt2a3	0.821625
Lgr4	OK	0.567958	-0.171178	-0.00230241	Lgr4	0.819631
B3gnt2	OK	0.568011	-0.171312	-0.00230379	B3gnt2	0.819631
Tram2	OK	0.568103	-0.171547	-0.00230587	Tram2	0.819631
Taar2	OK	0.587675	-0.221569	-0.00230664	Taar2	0.821625
Calml4	OK	0.568702	-0.173071	-0.00230682	Calml4	0.819631
Pdp1	OK	0.5682	-0.171794	-0.00230784	Pdp1	0.819631
2010300C02Rik	OK	0.568282	-0.172001	-0.00230953	2010300C02Rik	0.819631
Cgref1	OK	0.569064	-0.173992	-0.00231063	Cgref1	0.819631
Eif2d	OK	0.568348	-0.172169	-0.00231093	Eif2d	0.819631
Flg2	OK	0.605936	-0.268741	-0.00231153	Flg2	0.822308
Hbs1l	OK	0.568412	-0.172332	-0.00231177	Hbs1l	0.819631
Olfr536	OK	0.589223	-0.225547	-0.00231348	Olfr536	0.821625
Sema4a	OK	0.568557	-0.172702	-0.00231547	Sema4a	0.819631
Gm5936	OK	0.58173	-0.20632	-0.0023156	Gm5936	0.820983
Gdf3	OK	0.569613	-0.17539	-0.00231708	Gdf3	0.819631
Oog4	OK	0.586255	-0.217923	-0.00231922	Oog4	0.821595
Gm10153	OK	0.605068	-0.266487	-0.00231962	Gm10153	0.822308
H2-M11	OK	0.588735	-0.224291	-0.00232056	H2-M11	0.821625
Tmed1	OK	0.568845	-0.173435	-0.00232153	Tmed1	0.819631
Olfr12	OK	0.602796	-0.260591	-0.00232196	Olfr12	0.821991
Pih1d3	OK	0.575711	-0.190934	-0.00232221	Pih1d3	0.819659
Olfr1322	OK	0.599003	-0.250766	-0.0023229	Olfr1322	0.821681
Apool	OK	0.5691	-0.174084	-0.00232431	Apool	0.819631
Ctdnep1	OK	0.568986	-0.173794	-0.00232451	Ctdnep1	0.819631
Esp31	OK	0.597436	-0.246717	-0.00232599	Esp31	0.821681
Idi1	OK	0.569083	-0.17404	-0.00232632	Idi1	0.819631
Ska3	OK	0.569161	-0.174238	-0.00232701	Ska3	0.819631
Lias	OK	0.569144	-0.174196	-0.00232712	Lias	0.819631
Ddx4	OK	0.569476	-0.175041	-0.00232755	Ddx4	0.819631
Ghrhr	OK	0.571181	-0.179381	-0.00232928	Ghrhr	0.819631
Arhgap17	OK	0.569268	-0.174511	-0.00232989	Arhgap17	0.819631
Ctsll3	OK	0.589024	-0.225034	-0.0023304	Ctsll3	0.821625
Gm4952	OK	0.571041	-0.179024	-0.00233179	Gm4952	0.819631
Olfr923	OK	0.604583	-0.265229	-0.00233333	Olfr923	0.822203
Cftr	OK	0.57152	-0.180244	-0.00233428	Cftr	0.819631
AU022252	OK	0.569474	-0.175034	-0.00233471	AU022252	0.819631
Lppr2	OK	0.569908	-0.176141	-0.00233482	Lppr2	0.819631
Ndufs1	OK	0.569575	-0.175291	-0.00233646	Ndufs1	0.819631
Btg1-ps1	OK	0.586696	-0.219054	-0.00233673	Btg1-ps1	0.821625
Gm11983	OK	0.587188	-0.220316	-0.00233689	Gm11983	0.821625
Kcnmb4	OK	0.570264	-0.177047	-0.00233708	Kcnmb4	0.819631
Ssxb10	OK	0.59841	-0.249233	-0.0023377	Ssxb10	0.821681
Htt	OK	0.569868	-0.176038	-0.00234315	Htt	0.819631
Zbtb49	OK	0.570037	-0.176469	-0.00234584	Zbtb49	0.819631
Olfr78	OK	0.588012	-0.222435	-0.00234904	Olfr78	0.821625
Coro6	OK	0.570215	-0.176922	-0.0023495	Coro6	0.819631
Ctcf	OK	0.57023	-0.176959	-0.00235081	Ctcf	0.819631
Pcdhb5	OK	0.592551	-0.234112	-0.00235091	Pcdhb5	0.821625
C030037F17Rik	OK	0.572362	-0.182391	-0.00235176	C030037F17Rik	0.819631
Olfr720	OK	0.611876	-0.284212	-0.00235212	Olfr720	0.824083
Murc	OK	0.591641	-0.231769	-0.00235439	Murc	0.821625
Atp1a4	OK	0.570857	-0.178555	-0.00236065	Atp1a4	0.819631
Adam30	OK	0.576794	-0.193699	-0.0023629	Adam30	0.819819
Fut4	OK	0.571037	-0.179015	-0.00236355	Fut4	0.819631
Polr2e	OK	0.570884	-0.178626	-0.00236413	Polr2e	0.819631
Ovol1	OK	0.571347	-0.179805	-0.00236433	Ovol1	0.819631
Zfp804b	OK	0.57812	-0.197085	-0.00236683	Zfp804b	0.820035
Fezf1	OK	0.591914	-0.232472	-0.00236707	Fezf1	0.821625
Samd1	OK	0.571147	-0.179295	-0.00237012	Samd1	0.819631
Ms4a13	OK	0.571979	-0.181415	-0.00237052	Ms4a13	0.819631
Gm572	OK	0.571285	-0.179647	-0.00237281	Gm572	0.819631
Tut1	OK	0.571332	-0.179767	-0.00237324	Tut1	0.819631
Prkd3	OK	0.571408	-0.179959	-0.00237536	Prkd3	0.819631
Pde4a	OK	0.571395	-0.179926	-0.00237542	Pde4a	0.819631
Cd200r2	OK	0.572743	-0.183362	-0.00237654	Cd200r2	0.819631
Dera	OK	0.571562	-0.180351	-0.00237662	Dera	0.819631
Trim2	OK	0.571465	-0.180106	-0.0023769	Trim2	0.819631
Rundc1	OK	0.571499	-0.180192	-0.0023772	Rundc1	0.819631
Tm2d3	OK	0.57161	-0.180474	-0.00237831	Tm2d3	0.819631
Gm28363	OK	0.591383	-0.231105	-0.00237843	Gm28363	0.821625
Fgf7	OK	0.572472	-0.18267	-0.00237953	Fgf7	0.819631
Ubxn2a	OK	0.571607	-0.180467	-0.00237963	Ubxn2a	0.819631
Olfr328	OK	0.589016	-0.225014	-0.00237992	Olfr328	0.821625
Dscc1	OK	0.57176	-0.180857	-0.00238137	Dscc1	0.819631
Gm4922	OK	0.597436	-0.246717	-0.00238344	Gm4922	0.821681
Lnx2	OK	0.571779	-0.180906	-0.00238355	Lnx2	0.819631
Fgfbp1	OK	0.591415	-0.231186	-0.00238529	Fgfbp1	0.821625
Ndufaf1	OK	0.572106	-0.181738	-0.00238532	Ndufaf1	0.819631
Uvrag	OK	0.572022	-0.181526	-0.00238569	Uvrag	0.819631
Trim12c	OK	0.571961	-0.18137	-0.00238642	Trim12c	0.819631
Strada	OK	0.571982	-0.181423	-0.00238771	Strada	0.819631
Avpr2	OK	0.572763	-0.183414	-0.0023899	Avpr2	0.819631
Olfr1442	OK	0.601216	-0.256495	-0.00239	Olfr1442	0.821681
Trim40	OK	0.575925	-0.191479	-0.00239111	Trim40	0.819718
Gm5424	OK	0.593051	-0.235399	-0.0023913	Gm5424	0.821625
Vars	OK	0.572165	-0.181888	-0.00239156	Vars	0.819631
Stxbp5	OK	0.572197	-0.181971	-0.00239235	Stxbp5	0.819631
Bpifa3	OK	0.603387	-0.262123	-0.00239269	Bpifa3	0.822203
Gm13941	OK	0.642686	-0.365648	-0.00239369	Gm13941	0.831653
Ferd3l	OK	0.593548	-0.236682	-0.00239394	Ferd3l	0.821625
Vmn2r93	OK	0.60247	-0.259745	-0.00239562	Vmn2r93	0.821899
Fabp2	OK	0.604754	-0.265672	-0.00239631	Fabp2	0.822303
1700025B11Rik	OK	0.592644	-0.234352	-0.00239671	1700025B11Rik	0.821625
Aurkc	OK	0.588375	-0.223367	-0.00239674	Aurkc	0.821625
Tstd2	OK	0.572497	-0.182735	-0.0023978	Tstd2	0.819631
Olfr906	OK	0.589514	-0.226296	-0.00239882	Olfr906	0.821625
Defb47	OK	0.591256	-0.230777	-0.00239885	Defb47	0.821625
Rd3	OK	0.573249	-0.184653	-0.00239982	Rd3	0.819631
Prss39	OK	0.576292	-0.192416	-0.0024006	Prss39	0.819733
Cln5	OK	0.572709	-0.183276	-0.00240299	Cln5	0.819631
Gbp9	OK	0.572744	-0.183364	-0.00240345	Gbp9	0.819631
Gas6	OK	0.572814	-0.183542	-0.00240507	Gas6	0.819631
Csf2	OK	0.574242	-0.187184	-0.00240559	Csf2	0.819631
Gm4076	OK	0.594084	-0.238064	-0.00240606	Gm4076	0.821668
Sh3yl1	OK	0.572919	-0.183812	-0.00240644	Sh3yl1	0.819631
Vmn2r78	OK	0.589852	-0.227164	-0.00240785	Vmn2r78	0.821625
Ceacam19	OK	0.573232	-0.184609	-0.00240938	Ceacam19	0.819631
Ldlrad1	OK	0.573814	-0.186093	-0.00241009	Ldlrad1	0.819631
Nol11	OK	0.573128	-0.184345	-0.00241124	Nol11	0.819631
Taar7b	OK	0.603732	-0.26302	-0.00241321	Taar7b	0.822203
Lman1	OK	0.573228	-0.184598	-0.0024135	Lman1	0.819631
9130401M01Rik.1	OK	0.573261	-0.184683	-0.0024146	9130401M01Rik.1	0.819631
Gm15446	OK	0.573316	-0.184823	-0.00241489	Gm15446	0.819631
Diras1	OK	0.575206	-0.189645	-0.00241589	Diras1	0.819659
Mrps35	OK	0.573444	-0.18515	-0.00241649	Mrps35	0.819631
Lce1f	OK	0.603839	-0.263297	-0.00241762	Lce1f	0.822203
Tmem33	OK	0.573424	-0.185098	-0.00241764	Tmem33	0.819631
Rhox3c	OK	0.590177	-0.228001	-0.00241811	Rhox3c	0.821625
Arsi	OK	0.573682	-0.185757	-0.00241923	Arsi	0.819631
Pdc	OK	0.57708	-0.19443	-0.00242001	Pdc	0.819819
Bmp1	OK	0.57367	-0.185726	-0.00242073	Bmp1	0.819631
Gm7137	OK	0.603831	-0.263275	-0.00242087	Gm7137	0.822203
2610015P09Rik	OK	0.573573	-0.185477	-0.0024214	2610015P09Rik	0.819631
Foxj3	OK	0.573705	-0.185815	-0.00242427	Foxj3	0.819631
Hnrnph2	OK	0.573756	-0.185945	-0.0024243	Hnrnph2	0.819631
Lipo4	OK	0.599892	-0.253067	-0.00242497	Lipo4	0.821681
Vmn2r75	OK	0.590124	-0.227865	-0.00242522	Vmn2r75	0.821625
Pomgnt1	OK	0.573785	-0.186018	-0.00242567	Pomgnt1	0.819631
Pcdhb19	OK	0.595292	-0.24118	-0.00242588	Pcdhb19	0.821681
Lpar4	OK	0.576827	-0.193784	-0.00242663	Lpar4	0.819819
Gm2897	OK	0.574826	-0.188675	-0.00242712	Gm2897	0.819659
Hoxc13	OK	0.576169	-0.192104	-0.00242763	Hoxc13	0.819733
Vmn2r77	OK	0.593822	-0.237387	-0.00242799	Vmn2r77	0.821625
Mcmdc2	OK	0.574678	-0.188297	-0.00242908	Mcmdc2	0.819659
Vasp	OK	0.574036	-0.18666	-0.00243108	Vasp	0.819631
Il1a	OK	0.574058	-0.186716	-0.00243136	Il1a	0.819631
Setbp1.1	OK	0.574164	-0.186986	-0.00243343	Setbp1.1	0.819631
Pomk	OK	0.574309	-0.187355	-0.0024352	Pomk	0.819631
Olfr350	OK	0.605295	-0.267077	-0.00243892	Olfr350	0.822308
Map4k5	OK	0.574403	-0.187594	-0.00243902	Map4k5	0.819631
Ddx24	OK	0.574423	-0.187647	-0.00243917	Ddx24	0.819631
Pla2g6	OK	0.574427	-0.187657	-0.00243945	Pla2g6	0.819631
Prop1	OK	0.591247	-0.230753	-0.00244145	Prop1	0.821625
Klhl8	OK	0.57457	-0.18802	-0.00244147	Klhl8	0.819659
Klk1b4	OK	0.59307	-0.23545	-0.00244233	Klk1b4	0.821625
Spt1	OK	0.593073	-0.235458	-0.00244477	Spt1	0.821625
Prss30	OK	0.591261	-0.230789	-0.00244519	Prss30	0.821625
Tacc2	OK	0.574834	-0.188696	-0.00244802	Tacc2	0.819659
Lrrc15	OK	0.575077	-0.189315	-0.00244844	Lrrc15	0.819659
Vmn2r61	OK	0.605358	-0.26724	-0.00244875	Vmn2r61	0.822308
Tmem97	OK	0.574894	-0.188849	-0.0024491	Tmem97	0.819659
Ribc1	OK	0.574937	-0.188958	-0.00244916	Ribc1	0.819659
Pon1	OK	0.57497	-0.189042	-0.00244933	Pon1	0.819659
Olfr13	OK	0.604566	-0.265184	-0.00245019	Olfr13	0.822203
Qrfpr	OK	0.578867	-0.198995	-0.00245065	Qrfpr	0.820035
Gm13154	OK	0.606171	-0.269354	-0.00245073	Gm13154	0.822326
Catsper2	OK	0.575	-0.189118	-0.00245162	Catsper2	0.819659
Skint2	OK	0.579205	-0.199859	-0.00245172	Skint2	0.820035
Rlf	OK	0.575046	-0.189236	-0.00245259	Rlf	0.819659
Trp53inp2	OK	0.575123	-0.189433	-0.00245397	Trp53inp2	0.819659
Gm21876	OK	0.605519	-0.267659	-0.00245439	Gm21876	0.822308
Tor1a	OK	0.57524	-0.189731	-0.00245536	Tor1a	0.819659
1500012F01Rik	OK	0.575254	-0.189768	-0.0024571	1500012F01Rik	0.819659
Spata33	OK	0.575337	-0.189977	-0.00245789	Spata33	0.819659
Kdm1b	OK	0.575421	-0.190193	-0.00246047	Kdm1b	0.819659
Hsd17b14	OK	0.575644	-0.190763	-0.00246099	Hsd17b14	0.819659
Hnrnpa3	OK	0.575448	-0.190261	-0.00246116	Hnrnpa3	0.819659
Pmf1	OK	0.575512	-0.190424	-0.00246246	Pmf1	0.819659
Spopl	OK	0.575603	-0.190656	-0.00246255	Spopl	0.819659
Eif5b	OK	0.57558	-0.190598	-0.0024638	Eif5b	0.819659
Slco1a5	OK	0.58269	-0.20878	-0.00246441	Slco1a5	0.821315
Fmo5	OK	0.575771	-0.191087	-0.00246468	Fmo5	0.819659
Nat2	OK	0.575769	-0.191081	-0.00246485	Nat2	0.819659
Galt	OK	0.575706	-0.19092	-0.00246558	Galt	0.819659
Stkld1	OK	0.575742	-0.191013	-0.00246739	Stkld1	0.819659
BC005537	OK	0.575749	-0.191031	-0.00246752	BC005537	0.819659
Gm5174	OK	0.588411	-0.22346	-0.00246956	Gm5174	0.821625
Gm4937	OK	0.60688	-0.271195	-0.00247022	Gm4937	0.822504
Preb	OK	0.575894	-0.191399	-0.00247025	Preb	0.819718
Tgtp2	OK	0.576267	-0.192353	-0.00247079	Tgtp2	0.819733
Tnfaip8l3	OK	0.576261	-0.192336	-0.00247122	Tnfaip8l3	0.819733
Krt17	OK	0.587794	-0.221875	-0.00247371	Krt17	0.821625
Olfr655	OK	0.595911	-0.242777	-0.00247423	Olfr655	0.821681
Vmn2r98	OK	0.597258	-0.246257	-0.00247506	Vmn2r98	0.821681
Itpripl2	OK	0.576148	-0.192049	-0.0024757	Itpripl2	0.819733
1700010D01Rik	OK	0.608386	-0.275115	-0.00247759	1700010D01Rik	0.822656
Ufm1	OK	0.576357	-0.192582	-0.0024792	Ufm1	0.819733
Cxx1c	OK	0.576931	-0.194048	-0.00248272	Cxx1c	0.819819
Vmn2r83	OK	0.581828	-0.206572	-0.00248494	Vmn2r83	0.821039
Gm10272	OK	0.593484	-0.236517	-0.00248635	Gm10272	0.821625
Zfp275	OK	0.576826	-0.193779	-0.002487	Zfp275	0.819819
Gm2381	OK	0.601888	-0.258237	-0.00248786	Gm2381	0.821681
Leap2	OK	0.581378	-0.205421	-0.00248795	Leap2	0.820905
Bet1	OK	0.576851	-0.193845	-0.00248947	Bet1	0.819819
Olfr697	OK	0.598106	-0.248448	-0.0024911	Olfr697	0.821681
Pias4	OK	0.576952	-0.194102	-0.00249303	Pias4	0.819819
Pck1	OK	0.598175	-0.248627	-0.00249385	Pck1	0.821681
Nek2	OK	0.577146	-0.194596	-0.00249425	Nek2	0.819819
Tssk5	OK	0.578376	-0.19774	-0.00249486	Tssk5	0.820035
Cnot3	OK	0.577099	-0.194478	-0.00249604	Cnot3	0.819819
1700001P01Rik	OK	0.577859	-0.196419	-0.0024964	1700001P01Rik	0.820035
Vmn2r56	OK	0.589356	-0.225889	-0.00249752	Vmn2r56	0.821625
Ccdc84	OK	0.577235	-0.194825	-0.00249848	Ccdc84	0.819888
Prp2	OK	0.594732	-0.239734	-0.00250099	Prp2	0.821681
2410141K09Rik	OK	0.589784	-0.226989	-0.00250171	2410141K09Rik	0.821625
Olfr887	OK	0.611266	-0.282621	-0.00250185	Olfr887	0.82401
Cntrob	OK	0.577453	-0.195383	-0.00250327	Cntrob	0.820035
Mfsd2b	OK	0.578126	-0.197102	-0.00250337	Mfsd2b	0.820035
Akr1c14	OK	0.597311	-0.246394	-0.00250349	Akr1c14	0.821681
Omt2b	OK	0.595228	-0.241014	-0.0025046	Omt2b	0.821681
4930544G11Rik	OK	0.601258	-0.256604	-0.00250576	4930544G11Rik	0.821681
Zc3h10	OK	0.577563	-0.195662	-0.00250596	Zc3h10	0.820035
Gm14548	OK	0.577855	-0.196409	-0.00250675	Gm14548	0.820035
Spag1	OK	0.57785	-0.196396	-0.00250743	Spag1	0.820035
Rhox7a	OK	0.605902	-0.268653	-0.00250906	Rhox7a	0.822308
Gfra4	OK	0.580206	-0.20242	-0.00250942	Gfra4	0.820648
Gm614	OK	0.599992	-0.253327	-0.00250988	Gm614	0.821681
Ap2a2	OK	0.577814	-0.196304	-0.00251132	Ap2a2	0.820035
Vmn2r16	OK	0.592992	-0.235247	-0.00251196	Vmn2r16	0.821625
Acy1	OK	0.577915	-0.196564	-0.00251305	Acy1	0.820035
Mrpl36	OK	0.578118	-0.197081	-0.00251463	Mrpl36	0.820035
Arrdc4	OK	0.577978	-0.196722	-0.00251476	Arrdc4	0.820035
Fn1	OK	0.579031	-0.199415	-0.0025151	Fn1	0.820035
Wibg	OK	0.578031	-0.196858	-0.00251525	Wibg	0.820035
Ercc5	OK	0.578158	-0.197184	-0.00251838	Ercc5	0.820035
Dsc3	OK	0.604976	-0.266248	-0.00251847	Dsc3	0.822308
Vmn2r25	OK	0.592493	-0.233963	-0.00251932	Vmn2r25	0.821625
Gm694	OK	0.585063	-0.214863	-0.00252135	Gm694	0.821315
Vmn1r169	OK	0.6325	-0.338483	-0.00252181	Vmn1r169	0.828875
Pp2d1	OK	0.579229	-0.199922	-0.00252335	Pp2d1	0.820035
Nfxl1	OK	0.578456	-0.197946	-0.00252477	Nfxl1	0.820035
Gm8126	OK	0.598431	-0.249289	-0.00252534	Gm8126	0.821681
Serpinb12	OK	0.57867	-0.198493	-0.00252716	Serpinb12	0.820035
Ppp2r5c	OK	0.578566	-0.198225	-0.00252728	Ppp2r5c	0.820035
Ppp6r1	OK	0.578646	-0.198431	-0.00252874	Ppp6r1	0.820035
Trim60	OK	0.599779	-0.252775	-0.00253016	Trim60	0.821681
Fam216a	OK	0.578773	-0.198756	-0.00253056	Fam216a	0.820035
Unc50	OK	0.578756	-0.198713	-0.00253074	Unc50	0.820035
Mtch2	OK	0.578737	-0.198664	-0.00253082	Mtch2	0.820035
Gm11027	OK	0.598773	-0.250171	-0.00253163	Gm11027	0.821681
Gm6614	OK	0.612367	-0.285493	-0.00253213	Gm6614	0.824083
Gm21188	OK	0.597364	-0.246529	-0.00253329	Gm21188	0.821681
Pla2g2f	OK	0.581725	-0.206307	-0.00253559	Pla2g2f	0.820983
Moxd2	OK	0.611361	-0.282868	-0.00253819	Moxd2	0.82401
Irx4	OK	0.583814	-0.211659	-0.00254033	Irx4	0.821315
Isy1	OK	0.579253	-0.199983	-0.00254126	Isy1	0.820035
AI593442	OK	0.585599	-0.216238	-0.00254298	AI593442	0.821315
Gm5155	OK	0.596803	-0.245081	-0.00254315	Gm5155	0.821681
Map4	OK	0.579354	-0.200241	-0.00254334	Map4	0.82004
Vmn2r109	OK	0.605994	-0.268892	-0.00254368	Vmn2r109	0.822308
B020031M17Rik	OK	0.602954	-0.260999	-0.00254522	B020031M17Rik	0.822079
Mpped1	OK	0.579626	-0.200936	-0.00254573	Mpped1	0.820119
Serpinb11	OK	0.591934	-0.232523	-0.0025458	Serpinb11	0.821625
Gdap2	OK	0.579601	-0.200873	-0.00254894	Gdap2	0.820119
Gm15821	OK	0.581286	-0.205185	-0.00255095	Gm15821	0.820905
S100a4	OK	0.580359	-0.202812	-0.00255362	S100a4	0.820648
Olfr921	OK	0.600315	-0.254163	-0.00255466	Olfr921	0.821681
Ugt2b1	OK	0.593631	-0.236897	-0.00255589	Ugt2b1	0.821625
Krt26	OK	0.596559	-0.244449	-0.00255722	Krt26	0.821681
Defb22	OK	0.61151	-0.283257	-0.00256022	Defb22	0.82401
Rdh16	OK	0.583245	-0.210203	-0.00256057	Rdh16	0.821315
Prm1	OK	0.603866	-0.263367	-0.00256136	Prm1	0.822203
En1	OK	0.581485	-0.205695	-0.00256159	En1	0.820905
Ssxb3	OK	0.598033	-0.248258	-0.00256259	Ssxb3	0.821681
Rnf146	OK	0.58028	-0.20261	-0.00256336	Rnf146	0.820648
Fars2	OK	0.580282	-0.202616	-0.00256354	Fars2	0.820648
A830031A19Rik	OK	0.580638	-0.203527	-0.00256413	A830031A19Rik	0.820796
Smim12	OK	0.580347	-0.20278	-0.0025643	Smim12	0.820648
Cetn1	OK	0.594612	-0.239424	-0.00256444	Cetn1	0.821681
Gm5416	OK	0.599512	-0.252084	-0.00256522	Gm5416	0.821681
Rnf38	OK	0.580504	-0.203183	-0.00256773	Rnf38	0.82073
Ttc39a	OK	0.58067	-0.203607	-0.00256895	Ttc39a	0.820796
Gm28168	OK	0.603048	-0.261244	-0.0025737	Gm28168	0.82211
Mptx2	OK	0.616808	-0.297109	-0.00257467	Mptx2	0.825475
A230072I06Rik	OK	0.599836	-0.252924	-0.00257578	A230072I06Rik	0.821681
Vmn2r28	OK	0.598687	-0.249951	-0.00257843	Vmn2r28	0.821681
Mos	OK	0.581969	-0.206933	-0.00257944	Mos	0.821114
Dctn4	OK	0.58111	-0.204734	-0.00258114	Dctn4	0.820905
Afm	OK	0.582189	-0.207496	-0.00258309	Afm	0.821136
Nfkbid	OK	0.581217	-0.205007	-0.00258339	Nfkbid	0.820905
Apaf1	OK	0.581292	-0.205199	-0.00258513	Apaf1	0.820905
Gm6455	OK	0.664323	-0.424291	-0.00258579	Gm6455	0.837793
Zcchc6	OK	0.581359	-0.205371	-0.00258648	Zcchc6	0.820905
Ppil4	OK	0.581438	-0.205574	-0.00258696	Ppil4	0.820905
Ccnc	OK	0.581468	-0.205649	-0.00258703	Ccnc	0.820905
Gm15127	OK	0.598556	-0.249611	-0.00258704	Gm15127	0.821681
Tmem169	OK	0.581446	-0.205595	-0.00258762	Tmem169	0.820905
Ubl4b	OK	0.606978	-0.271451	-0.00258889	Ubl4b	0.822508
Bola1	OK	0.581487	-0.205698	-0.00258922	Bola1	0.820905
Gm6370	OK	0.628873	-0.328869	-0.00258989	Gm6370	0.827391
Gm2888	OK	0.599876	-0.253027	-0.00259245	Gm2888	0.821681
Csrnp2	OK	0.581707	-0.206263	-0.0025927	Csrnp2	0.820983
Olfr547	OK	0.599167	-0.251192	-0.00259476	Olfr547	0.821681
Lcn12	OK	0.584969	-0.214622	-0.00259591	Lcn12	0.821315
Vmn2r115	OK	0.601369	-0.256891	-0.00259639	Vmn2r115	0.821681
Cfhr1	OK	0.60518	-0.266778	-0.00259647	Cfhr1	0.822308
Slc7a12	OK	0.601096	-0.256185	-0.00259703	Slc7a12	0.821681
Kank2	OK	0.582043	-0.207122	-0.00259978	Kank2	0.821114
Rgs1	OK	0.582167	-0.20744	-0.00260014	Rgs1	0.821136
Gm10221	OK	0.595338	-0.241299	-0.0026005	Gm10221	0.821681
Gm8444	OK	0.587119	-0.220141	-0.00260359	Gm8444	0.821625
Pick1	OK	0.582197	-0.207517	-0.00260382	Pick1	0.821136
Mamstr	OK	0.582267	-0.207696	-0.00260398	Mamstr	0.821136
Esrp2	OK	0.582556	-0.208436	-0.00260664	Esrp2	0.821231
Tfap2d	OK	0.60031	-0.25415	-0.00260776	Tfap2d	0.821681
Zc3h13	OK	0.582408	-0.208058	-0.00260797	Zc3h13	0.821231
Prdm13	OK	0.587317	-0.220648	-0.00260988	Prdm13	0.821625
Polh	OK	0.582535	-0.208382	-0.00261072	Polh	0.821231
Josd1	OK	0.582534	-0.208379	-0.00261105	Josd1	0.821231
Aldh1a3	OK	0.582849	-0.209188	-0.00261517	Aldh1a3	0.821315
Cog3	OK	0.582763	-0.208968	-0.00261579	Cog3	0.821315
Park7	OK	0.582789	-0.209034	-0.00261685	Park7	0.821315
Srsf12	OK	0.584065	-0.212303	-0.00261727	Srsf12	0.821315
Lrrc61	OK	0.582839	-0.209162	-0.00261757	Lrrc61	0.821315
Cul4b	OK	0.583078	-0.209773	-0.00262188	Cul4b	0.821315
1700024P04Rik	OK	0.600267	-0.254037	-0.00262245	1700024P04Rik	0.821681
Lmo7	OK	0.583639	-0.211211	-0.00262251	Lmo7	0.821315
Kdelr3	OK	0.583534	-0.210942	-0.0026226	Kdelr3	0.821315
Slamf1	OK	0.58331	-0.210369	-0.00262272	Slamf1	0.821315
2210408I21Rik	OK	0.583221	-0.210141	-0.00262458	2210408I21Rik	0.821315
Gm6619	OK	0.621522	-0.309479	-0.00262658	Gm6619	0.826724
Defb25	OK	0.601566	-0.257402	-0.00262679	Defb25	0.821681
Nlrp14	OK	0.603571	-0.262602	-0.00262751	Nlrp14	0.822203
Kcns2	OK	0.591529	-0.23148	-0.00262847	Kcns2	0.821625
Pask	OK	0.583366	-0.210511	-0.00262905	Pask	0.821315
Fabp4	OK	0.625142	-0.319014	-0.00263005	Fabp4	0.827391
Zfp82	OK	0.583555	-0.210997	-0.00263051	Zfp82	0.821315
Gm9755	OK	0.608144	-0.274484	-0.00263115	Gm9755	0.822656
Pigk	OK	0.583475	-0.210791	-0.00263149	Pigk	0.821315
Mkrn1	OK	0.583527	-0.210925	-0.00263211	Mkrn1	0.821315
Olfr705	OK	0.604942	-0.26616	-0.00263236	Olfr705	0.822308
Dalrd3	OK	0.58363	-0.211189	-0.00263399	Dalrd3	0.821315
Vmn2r55	OK	0.597284	-0.246322	-0.00263427	Vmn2r55	0.821681
Defb23	OK	0.602871	-0.260786	-0.00263434	Defb23	0.822037
Ace3	OK	0.584488	-0.213388	-0.00263457	Ace3	0.821315
Rpusd1	OK	0.583645	-0.211228	-0.00263501	Rpusd1	0.821315
Ripply3	OK	0.584396	-0.213153	-0.00263874	Ripply3	0.821315
Ccdc137	OK	0.583917	-0.211924	-0.00263875	Ccdc137	0.821315
Il1f9	OK	0.609143	-0.277086	-0.0026388	Il1f9	0.823058
Tpbpa	OK	0.604496	-0.265001	-0.00264031	Tpbpa	0.822203
Decr2	OK	0.584079	-0.212341	-0.00264124	Decr2	0.821315
Zfp579	OK	0.58409	-0.212369	-0.00264207	Zfp579	0.821315
Nasp	OK	0.583998	-0.212132	-0.00264232	Nasp	0.821315
Gm9844	OK	0.603799	-0.263192	-0.0026443	Gm9844	0.822203
Gm9844.1	OK	0.603799	-0.263192	-0.0026443	Gm9844.1	0.822203
Pycrl	OK	0.584154	-0.212531	-0.00264543	Pycrl	0.821315
Pld2	OK	0.584156	-0.212538	-0.00264554	Pld2	0.821315
Map3k11	OK	0.584147	-0.212513	-0.00264562	Map3k11	0.821315
Tmem184b	OK	0.584173	-0.212581	-0.00264636	Tmem184b	0.821315
Adamtsl5	OK	0.584261	-0.212806	-0.0026464	Adamtsl5	0.821315
Stc2	OK	0.599661	-0.25247	-0.00264989	Stc2	0.821681
Rgs3	OK	0.584423	-0.213222	-0.00265018	Rgs3	0.821315
Gzme	OK	0.607628	-0.273141	-0.00265058	Gzme	0.822656
Mettl7b	OK	0.609232	-0.277319	-0.00265203	Mettl7b	0.823066
Cars2	OK	0.584481	-0.213371	-0.00265248	Cars2	0.821315
Ap4m1	OK	0.584474	-0.213353	-0.00265271	Ap4m1	0.821315
Mat1a	OK	0.607544	-0.272923	-0.0026528	Mat1a	0.822623
Cryga	OK	0.597408	-0.246643	-0.0026532	Cryga	0.821681
Olfr1029	OK	0.606061	-0.269066	-0.00265337	Olfr1029	0.822326
Mia3	OK	0.584515	-0.213457	-0.00265361	Mia3	0.821315
Ppwd1	OK	0.584587	-0.213643	-0.00265394	Ppwd1	0.821315
Tchp	OK	0.584637	-0.213771	-0.00265544	Tchp	0.821315
Zmynd19	OK	0.584705	-0.213944	-0.00265718	Zmynd19	0.821315
Kif2a	OK	0.584721	-0.213985	-0.00265786	Kif2a	0.821315
Cdc25c	OK	0.584812	-0.214221	-0.0026589	Cdc25c	0.821315
Urb2	OK	0.58481	-0.214215	-0.00265942	Urb2	0.821315
Ifna16	OK	0.602186	-0.259008	-0.00266174	Ifna16	0.821776
Bend3	OK	0.584945	-0.214561	-0.00266213	Bend3	0.821315
Casr	OK	0.585295	-0.215458	-0.00266271	Casr	0.821315
Wnt10b	OK	0.585438	-0.215825	-0.00266277	Wnt10b	0.821315
Cpb1	OK	0.58607	-0.217447	-0.00266362	Cpb1	0.821568
Serpina10	OK	0.605548	-0.267733	-0.00266522	Serpina10	0.822308
Acsm5	OK	0.607882	-0.273803	-0.00266579	Acsm5	0.822656
Gm11143	OK	0.623881	-0.315689	-0.00266686	Gm11143	0.827388
Gdf5	OK	0.587097	-0.220083	-0.00266696	Gdf5	0.821625
Hesx1	OK	0.600712	-0.255191	-0.00266842	Hesx1	0.821681
Ranbp3l	OK	0.585482	-0.215937	-0.00266858	Ranbp3l	0.821315
Hoxa10	OK	0.585534	-0.216071	-0.00266867	Hoxa10	0.821315
2010109A12Rik	OK	0.585302	-0.215475	-0.00267027	2010109A12Rik	0.821315
Gm10770	OK	0.604421	-0.264807	-0.00267112	Gm10770	0.822203
Sgpl1	OK	0.58537	-0.215651	-0.00267164	Sgpl1	0.821315
Mmgt1	OK	0.585534	-0.216071	-0.0026734	Mmgt1	0.821315
Ifit2	OK	0.585524	-0.216046	-0.00267359	Ifit2	0.821315
Vps72	OK	0.5856	-0.216241	-0.00267473	Vps72	0.821315
Defb45	OK	0.600053	-0.253485	-0.00267618	Defb45	0.821681
2310033P09Rik	OK	0.585751	-0.216627	-0.00267887	2310033P09Rik	0.821408
Lrrc10b	OK	0.586593	-0.21879	-0.00267949	Lrrc10b	0.821625
Gm12394	OK	0.604598	-0.265268	-0.00268176	Gm12394	0.822203
Gm7873	OK	0.588813	-0.224493	-0.00268182	Gm7873	0.821625
Prl3a1	OK	0.60328	-0.261846	-0.00268193	Prl3a1	0.822203
Gm16432	OK	0.585859	-0.216905	-0.00268212	Gm16432	0.821467
Gm1070	OK	0.586799	-0.219319	-0.00268421	Gm1070	0.821625
Gm11096	OK	0.608606	-0.275686	-0.00268524	Gm11096	0.822722
Rbm28	OK	0.586156	-0.217669	-0.00268526	Rbm28	0.821573
Btg1-ps2	OK	0.614033	-0.289846	-0.00268537	Btg1-ps2	0.824664
Tmprss2	OK	0.586732	-0.219148	-0.00268583	Tmprss2	0.821625
Smok2b	OK	0.595501	-0.24172	-0.00268593	Smok2b	0.821681
Vmn2r118	OK	0.604526	-0.265079	-0.00268649	Vmn2r118	0.822203
Nutf2-ps1	OK	0.605991	-0.268886	-0.00268676	Nutf2-ps1	0.822308
Pfas	OK	0.586337	-0.218131	-0.00268706	Pfas	0.821595
Tbc1d15	OK	0.586142	-0.217631	-0.00268766	Tbc1d15	0.821573
Syne4	OK	0.58802	-0.222454	-0.00268886	Syne4	0.821625
Mylk3	OK	0.587881	-0.222097	-0.00268908	Mylk3	0.821625
Zmynd12	OK	0.586269	-0.217959	-0.00268969	Zmynd12	0.821595
Coq10b	OK	0.586306	-0.218052	-0.00269166	Coq10b	0.821595
Gm6020	OK	0.627679	-0.325713	-0.00269216	Gm6020	0.827391
Odf1	OK	0.600856	-0.255564	-0.00269309	Odf1	0.821681
C1ql4	OK	0.586868	-0.219496	-0.00269501	C1ql4	0.821625
Chchd10	OK	0.586994	-0.219819	-0.0026965	Chchd10	0.821625
Abhd12b	OK	0.589125	-0.225296	-0.00269803	Abhd12b	0.821625
Tbrg4	OK	0.586687	-0.21903	-0.00269944	Tbrg4	0.821625
Skida1	OK	0.586865	-0.219488	-0.00269948	Skida1	0.821625
Rpl19	OK	0.586748	-0.219188	-0.00270028	Rpl19	0.821625
Gm8225	OK	0.59202	-0.232745	-0.0027009	Gm8225	0.821625
Nlrp4b	OK	0.60745	-0.27268	-0.00270233	Nlrp4b	0.822623
Ndufa11	OK	0.58688	-0.219527	-0.00270387	Ndufa11	0.821625
Pds5a	OK	0.587023	-0.219895	-0.00270708	Pds5a	0.821625
Atp4b	OK	0.590082	-0.227756	-0.00270778	Atp4b	0.821625
Cenpt	OK	0.587411	-0.22089	-0.00270975	Cenpt	0.821625
Mcmbp	OK	0.587153	-0.220227	-0.00270979	Mcmbp	0.821625
Shisa8	OK	0.588109	-0.222684	-0.00271075	Shisa8	0.821625
Gm9978	OK	0.58794	-0.222248	-0.0027139	Gm9978	0.821625
Bean1	OK	0.587719	-0.221681	-0.00271398	Bean1	0.821625
Pigc	OK	0.587488	-0.221089	-0.00271428	Pigc	0.821625
4930555G01Rik	OK	0.607148	-0.271894	-0.00271433	4930555G01Rik	0.822574
Krt14	OK	0.604558	-0.265163	-0.00271474	Krt14	0.822203
Fam83e	OK	0.588047	-0.222524	-0.00271526	Fam83e	0.821625
Cntnap4	OK	0.589594	-0.226501	-0.00271532	Cntnap4	0.821625
Zfp651	OK	0.587584	-0.221334	-0.00271615	Zfp651	0.821625
Srms	OK	0.589144	-0.225343	-0.00271629	Srms	0.821625
Dcaf12l2	OK	0.613437	-0.288287	-0.00271652	Dcaf12l2	0.824619
Gm5422	OK	0.608524	-0.275473	-0.00271748	Gm5422	0.822722
Uqcrb	OK	0.587723	-0.221691	-0.00271892	Uqcrb	0.821625
Gm4894	OK	0.610554	-0.280763	-0.00272047	Gm4894	0.82401
Cyp2j7	OK	0.606977	-0.271449	-0.0027239	Cyp2j7	0.822508
Lpxn	OK	0.587864	-0.222055	-0.0027247	Lpxn	0.821625
Chac1	OK	0.588296	-0.223165	-0.00272505	Chac1	0.821625
Gm28042	OK	0.587989	-0.222374	-0.00272599	Gm28042	0.821625
Il13	OK	0.590382	-0.228529	-0.00272615	Il13	0.821625
Prss38	OK	0.598865	-0.250409	-0.00272743	Prss38	0.821681
Slitrk4	OK	0.598766	-0.250154	-0.00272935	Slitrk4	0.821681
Fam222a	OK	0.588199	-0.222915	-0.00273208	Fam222a	0.821625
Tff2	OK	0.594709	-0.239677	-0.00273224	Tff2	0.821681
Ssxb8	OK	0.612381	-0.285531	-0.00273575	Ssxb8	0.824083
Wbp1l	OK	0.588505	-0.223701	-0.00273823	Wbp1l	0.821625
Csnk1g3	OK	0.588492	-0.223666	-0.00273836	Csnk1g3	0.821625
Smim23	OK	0.611539	-0.283334	-0.00273964	Smim23	0.82401
Psma4	OK	0.588609	-0.223967	-0.00274039	Psma4	0.821625
Cth	OK	0.588918	-0.224762	-0.00274216	Cth	0.821625
Elf3	OK	0.589328	-0.225818	-0.00274456	Elf3	0.821625
Ugt2b37	OK	0.627369	-0.324894	-0.00274461	Ugt2b37	0.827391
Fancf	OK	0.588865	-0.224626	-0.0027455	Fancf	0.821625
Utp20	OK	0.588946	-0.224834	-0.00274789	Utp20	0.821625
Gm17662	OK	0.612429	-0.285654	-0.0027493	Gm17662	0.824083
Erp29	OK	0.589064	-0.225139	-0.00275034	Erp29	0.821625
2610002J02Rik	OK	0.589176	-0.225427	-0.00275239	2610002J02Rik	0.821625
Neurod4	OK	0.611003	-0.281934	-0.00275296	Neurod4	0.82401
Trim14	OK	0.58921	-0.225513	-0.00275362	Trim14	0.821625
Cbx1	OK	0.589239	-0.225587	-0.00275363	Cbx1	0.821625
Atcay	OK	0.589421	-0.226055	-0.00275503	Atcay	0.821625
Acan	OK	0.59088	-0.22981	-0.00275799	Acan	0.821625
Clvs1	OK	0.590163	-0.227965	-0.00275865	Clvs1	0.821625
4930583I09Rik	OK	0.604093	-0.263955	-0.00275897	4930583I09Rik	0.822203
Rarres2	OK	0.592746	-0.234615	-0.00276037	Rarres2	0.821625
Serpina3i	OK	0.674789	-0.453175	-0.00276092	Serpina3i	0.840727
Fbxw15	OK	0.609382	-0.27771	-0.00276143	Fbxw15	0.823103
D11Wsu47e	OK	0.589676	-0.226711	-0.00276337	D11Wsu47e	0.821625
4930562C15Rik	OK	0.589728	-0.226845	-0.00276401	4930562C15Rik	0.821625
Agtr1a	OK	0.592932	-0.235093	-0.00276412	Agtr1a	0.821625
Ptpn1	OK	0.589782	-0.226983	-0.00276451	Ptpn1	0.821625
Dctn3	OK	0.589931	-0.227368	-0.00276728	Dctn3	0.821625
Zfp119a	OK	0.589935	-0.227378	-0.00276826	Zfp119a	0.821625
Retn	OK	0.591803	-0.232185	-0.0027683	Retn	0.821625
Aaed1	OK	0.590033	-0.227631	-0.00277099	Aaed1	0.821625
Fam65b	OK	0.590025	-0.227609	-0.00277102	Fam65b	0.821625
Npas4	OK	0.591036	-0.230211	-0.00277275	Npas4	0.821625
Nr1h2	OK	0.590148	-0.227925	-0.00277277	Nr1h2	0.821625
Usp50	OK	0.590202	-0.228065	-0.00277319	Usp50	0.821625
Gbp5	OK	0.590168	-0.227978	-0.00277405	Gbp5	0.821625
Defb20	OK	0.615182	-0.292851	-0.00277496	Defb20	0.824894
Bglap2	OK	0.621704	-0.309959	-0.00277538	Bglap2	0.826724
Styx	OK	0.590291	-0.228294	-0.00277608	Styx	0.821625
Tnfrsf11b	OK	0.617529	-0.298998	-0.00278022	Tnfrsf11b	0.825836
Gm17364	OK	0.610273	-0.280031	-0.00278056	Gm17364	0.823946
Asb12	OK	0.60928	-0.277442	-0.00278097	Asb12	0.823066
Krt23	OK	0.616884	-0.297308	-0.00278125	Krt23	0.825475
Ccnf	OK	0.590596	-0.229079	-0.00278301	Ccnf	0.821625
Atg4c	OK	0.590648	-0.229213	-0.0027839	Atg4c	0.821625
Asic1	OK	0.590859	-0.229754	-0.00278393	Asic1	0.821625
Tmco5b	OK	0.607543	-0.272922	-0.00278455	Tmco5b	0.822623
Apol7b	OK	0.599584	-0.252269	-0.00278523	Apol7b	0.821681
Grpel2	OK	0.590808	-0.229624	-0.00278672	Grpel2	0.821625
Gm1045	OK	0.612331	-0.285401	-0.00278712	Gm1045	0.824083
Apobec4	OK	0.594166	-0.238274	-0.00278755	Apobec4	0.821668
Olfr1368	OK	0.611696	-0.283743	-0.00278948	Olfr1368	0.824055
Gm10945	OK	0.618855	-0.302475	-0.00279118	Gm10945	0.82604
Rnf138	OK	0.591	-0.230119	-0.00279179	Rnf138	0.821625
Olfr20	OK	0.625307	-0.31945	-0.00279245	Olfr20	0.827391
Klf2	OK	0.591089	-0.230346	-0.00279346	Klf2	0.821625
Aebp1	OK	0.592137	-0.233046	-0.00279393	Aebp1	0.821625
Pi15	OK	0.612325	-0.285384	-0.00279398	Pi15	0.824083
Defb33	OK	0.623975	-0.315938	-0.00279421	Defb33	0.827391
Pdcd2l	OK	0.591167	-0.230547	-0.00279524	Pdcd2l	0.821625
Tmem59l	OK	0.591975	-0.232629	-0.00279581	Tmem59l	0.821625
Tnnt1	OK	0.591214	-0.23067	-0.00279581	Tnnt1	0.821625
Chtf18	OK	0.591222	-0.23069	-0.00279648	Chtf18	0.821625
Cry1	OK	0.591276	-0.23083	-0.00279772	Cry1	0.821625
Kif16b	OK	0.59129	-0.230864	-0.00279799	Kif16b	0.821625
Vmn2r112	OK	0.612028	-0.284609	-0.00279908	Vmn2r112	0.824083
Trmt2a	OK	0.591401	-0.231149	-0.00280036	Trmt2a	0.821625
Tpra1	OK	0.59142	-0.2312	-0.00280067	Tpra1	0.821625
Ndufa5	OK	0.591535	-0.231495	-0.00280113	Ndufa5	0.821625
Rhob	OK	0.591441	-0.231254	-0.00280117	Rhob	0.821625
Sema3b	OK	0.591598	-0.231658	-0.00280168	Sema3b	0.821625
Utp11l	OK	0.591614	-0.2317	-0.00280377	Utp11l	0.821625
Pign	OK	0.591581	-0.231614	-0.0028042	Pign	0.821625
Nudt22	OK	0.591806	-0.232193	-0.00280567	Nudt22	0.821625
Bend7	OK	0.592143	-0.233062	-0.00280572	Bend7	0.821625
Hspa9	OK	0.591672	-0.231847	-0.00280612	Hspa9	0.821625
Olfr1416	OK	0.622677	-0.312518	-0.00280629	Olfr1416	0.826737
Slc41a1	OK	0.59174	-0.232024	-0.00280725	Slc41a1	0.821625
Gm17349	OK	0.591776	-0.232116	-0.00280742	Gm17349	0.821625
Ccdc42b	OK	0.59361	-0.236841	-0.00280798	Ccdc42b	0.821625
5730596B20Rik	OK	0.593575	-0.236751	-0.00281217	5730596B20Rik	0.821625
Treml1	OK	0.592373	-0.233654	-0.00281267	Treml1	0.821625
C8g	OK	0.5921	-0.232951	-0.00281397	C8g	0.821625
Ndufa4l2	OK	0.592315	-0.233503	-0.00281549	Ndufa4l2	0.821625
Vmn2r73	OK	0.61925	-0.303513	-0.00281709	Vmn2r73	0.82615
Tcl1b3	OK	0.6279	-0.326298	-0.0028173	Tcl1b3	0.827391
Syna	OK	0.59291	-0.235038	-0.00281747	Syna	0.821625
Zbtb24	OK	0.592302	-0.233469	-0.00281884	Zbtb24	0.821625
Rgl3	OK	0.592423	-0.233781	-0.00282062	Rgl3	0.821625
Tnni1	OK	0.592735	-0.234585	-0.00282067	Tnni1	0.821625
Arl6ip5	OK	0.592441	-0.233828	-0.00282245	Arl6ip5	0.821625
Foxh1	OK	0.592601	-0.234241	-0.00282534	Foxh1	0.821625
Mptx1	OK	0.614351	-0.290677	-0.002826	Mptx1	0.824664
Lrrc46	OK	0.592766	-0.234665	-0.00282815	Lrrc46	0.821625
Tcte3	OK	0.593367	-0.236214	-0.00282867	Tcte3	0.821625
Gm12789	OK	0.620732	-0.307404	-0.00283097	Gm12789	0.826614
Acbd7	OK	0.593697	-0.237065	-0.00283121	Acbd7	0.821625
Cuta	OK	0.592848	-0.234877	-0.00283131	Cuta	0.821625
Als2	OK	0.593057	-0.235417	-0.00283527	Als2	0.821625
Rhox1	OK	0.621238	-0.308733	-0.00283687	Rhox1	0.826724
Olfr704	OK	0.61568	-0.294155	-0.00283914	Olfr704	0.824914
Frk	OK	0.596365	-0.243949	-0.00283951	Frk	0.821681
Srpx	OK	0.595704	-0.242243	-0.00283955	Srpx	0.821681
Cdh3	OK	0.593367	-0.236215	-0.00283994	Cdh3	0.821625
Hoxb3	OK	0.593846	-0.237449	-0.00284093	Hoxb3	0.821625
Mrvi1	OK	0.593317	-0.236087	-0.00284135	Mrvi1	0.821625
Gm21761	OK	0.593626	-0.236884	-0.00284166	Gm21761	0.821625
Dusp21	OK	0.614984	-0.292333	-0.00284199	Dusp21	0.824894
9530002B09Rik	OK	0.622754	-0.312722	-0.00284258	9530002B09Rik	0.826737
Cep170b	OK	0.593489	-0.23653	-0.00284311	Cep170b	0.821625
Lcn10	OK	0.614638	-0.291427	-0.00284496	Lcn10	0.824664
Ccnb1ip1	OK	0.600459	-0.254536	-0.00284601	Ccnb1ip1	0.821681
Bmper	OK	0.593673	-0.237003	-0.00284712	Bmper	0.821625
Cyp2c70	OK	0.615595	-0.293932	-0.00284805	Cyp2c70	0.824911
Dlx3	OK	0.594405	-0.238892	-0.00284808	Dlx3	0.821681
Fem1b	OK	0.593652	-0.236948	-0.00284828	Fem1b	0.821625
Rgl1	OK	0.593758	-0.237223	-0.00284851	Rgl1	0.821625
Gm28845	OK	0.593992	-0.237826	-0.00284983	Gm28845	0.821668
Gpr101	OK	0.612059	-0.284689	-0.00284989	Gpr101	0.824083
Gtse1	OK	0.593821	-0.237386	-0.00285123	Gtse1	0.821625
Vmn2r48	OK	0.622183	-0.311219	-0.00285254	Vmn2r48	0.826724
Pabpc4l	OK	0.619731	-0.304773	-0.00285376	Pabpc4l	0.826218
2610028H24Rik	OK	0.595833	-0.242577	-0.00285575	2610028H24Rik	0.821681
Cfp	OK	0.594384	-0.238838	-0.00285808	Cfp	0.821681
Vcpip1	OK	0.594113	-0.238138	-0.00285829	Vcpip1	0.821668
Gm7714	OK	0.61142	-0.283021	-0.00285947	Gm7714	0.82401
Mrps5	OK	0.594348	-0.238745	-0.00286078	Mrps5	0.821681
Fbxw20	OK	0.613722	-0.289034	-0.00286314	Fbxw20	0.824664
Snap23	OK	0.594396	-0.238868	-0.00286422	Snap23	0.821681
Krt15	OK	0.616376	-0.295977	-0.00286427	Krt15	0.825237
Zkscan6	OK	0.594445	-0.238994	-0.00286518	Zkscan6	0.821681
Gm10110	OK	0.616712	-0.296856	-0.00286545	Gm10110	0.825447
Rasef	OK	0.599631	-0.252391	-0.00286547	Rasef	0.821681
Cyp2c67	OK	0.617521	-0.298976	-0.00286662	Cyp2c67	0.825836
Ints1	OK	0.594654	-0.239534	-0.00286793	Ints1	0.821681
Akr1c6	OK	0.60191	-0.258295	-0.00287228	Akr1c6	0.821681
1700042G07Rik	OK	0.616702	-0.296831	-0.00287396	1700042G07Rik	0.825447
Fam198b	OK	0.595162	-0.240843	-0.00287597	Fam198b	0.821681
Cyp2c39	OK	0.618107	-0.300513	-0.00287629	Cyp2c39	0.825836
Olfr6	OK	0.624526	-0.31739	-0.00288136	Olfr6	0.827391
Prmt3	OK	0.595252	-0.241076	-0.00288214	Prmt3	0.821681
Magix	OK	0.59552	-0.241767	-0.00288261	Magix	0.821681
Skiv2l2	OK	0.595375	-0.241393	-0.00288517	Skiv2l2	0.821681
l7Rn6	OK	0.595482	-0.241671	-0.00288583	l7Rn6	0.821681
Wfs1	OK	0.595429	-0.241534	-0.00288634	Wfs1	0.821681
Srek1ip1	OK	0.595523	-0.241775	-0.00288719	Srek1ip1	0.821681
Ankrd36	OK	0.595681	-0.242183	-0.00288885	Ankrd36	0.821681
Setd2	OK	0.595582	-0.241929	-0.00288985	Setd2	0.821681
Melk	OK	0.595993	-0.242989	-0.00289026	Melk	0.821681
Mmp1a	OK	0.610689	-0.281116	-0.00289037	Mmp1a	0.82401
Mpp4	OK	0.59681	-0.245098	-0.00289856	Mpp4	0.821681
Apeh	OK	0.596053	-0.243144	-0.00289942	Apeh	0.821681
Esp6Esp5	OK	0.615129	-0.292714	-0.00289981	Esp6Esp5	0.824894
Olfr285	OK	0.617753	-0.299585	-0.00290131	Olfr285	0.825836
Hmx2	OK	0.596773	-0.245003	-0.00290171	Hmx2	0.821681
Polr2m	OK	0.596243	-0.243636	-0.00290185	Polr2m	0.821681
Fkbp11	OK	0.596799	-0.245071	-0.00290361	Fkbp11	0.821681
Zranb1	OK	0.596273	-0.243711	-0.00290458	Zranb1	0.821681
Ugt2b34	OK	0.628082	-0.326777	-0.00290636	Ugt2b34	0.827391
Vmn2r86	OK	0.618364	-0.301187	-0.00290822	Vmn2r86	0.825836
Fndc3b	OK	0.59664	-0.244659	-0.00291091	Fndc3b	0.821681
5730455P16Rik	OK	0.59688	-0.245281	-0.00291153	5730455P16Rik	0.821681
Gm10188	OK	0.623473	-0.314615	-0.0029126	Gm10188	0.827191
Gm3138	OK	0.612369	-0.285499	-0.00291312	Gm3138	0.824083
Slc16a7	OK	0.596777	-0.245014	-0.00291507	Slc16a7	0.821681
Col9a2	OK	0.597112	-0.245878	-0.00291563	Col9a2	0.821681
Ttc34	OK	0.596888	-0.2453	-0.00291636	Ttc34	0.821681
Ankef1	OK	0.597796	-0.247646	-0.00291742	Ankef1	0.821681
Socs7	OK	0.59695	-0.245461	-0.00291913	Socs7	0.821681
Tcta	OK	0.597069	-0.245767	-0.00292162	Tcta	0.821681
Cyp2c69	OK	0.618766	-0.302241	-0.00292212	Cyp2c69	0.826024
Fth1	OK	0.59713	-0.245926	-0.00292288	Fth1	0.821681
Gm17490	OK	0.615507	-0.293701	-0.00292305	Gm17490	0.824911
Vmn2r58	OK	0.628786	-0.328639	-0.00292306	Vmn2r58	0.827391
Rad54l	OK	0.59729	-0.246339	-0.00292351	Rad54l	0.821681
Megf6	OK	0.597392	-0.246603	-0.00292386	Megf6	0.821681
Otol1	OK	0.622577	-0.312256	-0.00292454	Otol1	0.826737
Gm14214	OK	0.615393	-0.293403	-0.002926	Gm14214	0.824894
Ncapd3	OK	0.597347	-0.246486	-0.0029276	Ncapd3	0.821681
Axin1	OK	0.597374	-0.246556	-0.00292809	Axin1	0.821681
Il23a	OK	0.598112	-0.248464	-0.0029295	Il23a	0.821681
Suclg1	OK	0.597464	-0.246788	-0.0029295	Suclg1	0.821681
Fcgr2b	OK	0.597527	-0.24695	-0.00293016	Fcgr2b	0.821681
Gm11232	OK	0.630247	-0.332508	-0.00293219	Gm11232	0.827703
Rwdd1	OK	0.59758	-0.247088	-0.00293224	Rwdd1	0.821681
Gm14496	OK	0.614672	-0.291517	-0.00293307	Gm14496	0.824664
Gm11808	OK	0.615847	-0.294592	-0.00293573	Gm11808	0.825027
Gamt	OK	0.597781	-0.247608	-0.00293689	Gamt	0.821681
Ccdc171	OK	0.597959	-0.248068	-0.00294064	Ccdc171	0.821681
Ube2d4	OK	0.624273	-0.316723	-0.00294075	Ube2d4	0.827391
Olfr120	OK	0.618708	-0.302089	-0.0029426	Olfr120	0.826024
Cyp4a30b	OK	0.618477	-0.301484	-0.0029432	Cyp4a30b	0.825836
Vmn2r82	OK	0.622044	-0.310853	-0.00294348	Vmn2r82	0.826724
Cnst	OK	0.598111	-0.248461	-0.00294398	Cnst	0.821681
Spint4	OK	0.618102	-0.300501	-0.00294402	Spint4	0.825836
Dnajc8	OK	0.598147	-0.248553	-0.00294435	Dnajc8	0.821681
9630041A04Rik	OK	0.62886	-0.328837	-0.00294581	9630041A04Rik	0.827391
Vmn1r233	OK	0.620518	-0.30684	-0.00294584	Vmn1r233	0.826614
Psg22	OK	0.630321	-0.332704	-0.00294897	Psg22	0.827703
Olfr282	OK	0.625107	-0.318921	-0.00294901	Olfr282	0.827391
Pramef12	OK	0.625979	-0.321222	-0.00294927	Pramef12	0.827391
Slc15a3	OK	0.598419	-0.249256	-0.00295063	Slc15a3	0.821681
Cpt1b	OK	0.599605	-0.252326	-0.00295138	Cpt1b	0.821681
Rabepk	OK	0.59864	-0.249828	-0.00295377	Rabepk	0.821681
Cpox	OK	0.598685	-0.249946	-0.00295387	Cpox	0.821681
Tfe3	OK	0.598577	-0.249665	-0.00295397	Tfe3	0.821681
Exoc7	OK	0.598703	-0.249992	-0.00295468	Exoc7	0.821681
Npcd	OK	0.59866	-0.249881	-0.00295555	Npcd	0.821681
Snrpf	OK	0.598835	-0.250332	-0.00295666	Snrpf	0.821681
Osbpl2	OK	0.598734	-0.250072	-0.00295738	Osbpl2	0.821681
Dennd1c	OK	0.598829	-0.250317	-0.00295814	Dennd1c	0.821681
Ifna11	OK	0.614046	-0.28988	-0.00295992	Ifna11	0.824664
Slc17a2	OK	0.599726	-0.252637	-0.00296264	Slc17a2	0.821681
Supt16	OK	0.59906	-0.250914	-0.00296293	Supt16	0.821681
4930533K18Rik	OK	0.603573	-0.262606	-0.00296294	4930533K18Rik	0.822203
Slc5a7	OK	0.624468	-0.317236	-0.00296408	Slc5a7	0.827391
Idi2	OK	0.613291	-0.287907	-0.00296504	Idi2	0.824619
Cyp11b2	OK	0.624458	-0.31721	-0.00296594	Cyp11b2	0.827391
1700015G11Rik	OK	0.609314	-0.277531	-0.00296727	1700015G11Rik	0.823066
Wdr43	OK	0.599231	-0.251356	-0.00296742	Wdr43	0.821681
Rps18-ps3	OK	0.614502	-0.291072	-0.00296779	Rps18-ps3	0.824664
AF366264	OK	0.628457	-0.32777	-0.00296842	AF366264	0.827391
Mc2r	OK	0.607474	-0.272741	-0.00296906	Mc2r	0.822623
Mgat2	OK	0.599331	-0.251617	-0.00297015	Mgat2	0.821681
Il4	OK	0.601644	-0.257603	-0.00297094	Il4	0.821681
Gm9507	OK	0.623429	-0.3145	-0.00297137	Gm9507	0.827191
Bsx	OK	0.600096	-0.253596	-0.00297169	Bsx	0.821681
Ces3b	OK	0.616634	-0.296651	-0.00297181	Ces3b	0.825447
Zfp747	OK	0.599602	-0.252317	-0.00297394	Zfp747	0.821681
Dcdc2b	OK	0.599795	-0.252817	-0.00297418	Dcdc2b	0.821681
Prosc	OK	0.599614	-0.252349	-0.00297541	Prosc	0.821681
Olfr130	OK	0.625501	-0.31996	-0.00297574	Olfr130	0.827391
Hspbap1	OK	0.599597	-0.252303	-0.00297581	Hspbap1	0.821681
Fgf10	OK	0.605608	-0.26789	-0.00297614	Fgf10	0.822308
Calu	OK	0.599666	-0.252484	-0.00297715	Calu	0.821681
Pelo	OK	0.599748	-0.252694	-0.00297719	Pelo	0.821681
Lrrc29	OK	0.599697	-0.252562	-0.00297731	Lrrc29	0.821681
Krtap10-4	OK	0.624458	-0.31721	-0.00297787	Krtap10-4	0.827391
Atp5f1	OK	0.599738	-0.252669	-0.00297831	Atp5f1	0.821681
Olfr221	OK	0.622324	-0.311589	-0.00297831	Olfr221	0.826724
Dus1l	OK	0.599792	-0.252808	-0.00297899	Dus1l	0.821681
Vmn2r26	OK	0.619033	-0.302943	-0.00297943	Vmn2r26	0.826102
Olfr44	OK	0.62517	-0.319088	-0.00298129	Olfr44	0.827391
Il1f10	OK	0.622215	-0.311303	-0.00298131	Il1f10	0.826724
Fabp9	OK	0.621855	-0.310357	-0.00298188	Fabp9	0.826724
Tmprss11e	OK	0.62076	-0.307478	-0.00298223	Tmprss11e	0.826614
Rbm34	OK	0.599982	-0.253301	-0.00298238	Rbm34	0.821681
Narf	OK	0.599929	-0.253162	-0.00298293	Narf	0.821681
Cyp4a29	OK	0.62272	-0.312634	-0.00298369	Cyp4a29	0.826737
Trim43b	OK	0.621796	-0.310202	-0.00298391	Trim43b	0.826724
Ces1h	OK	0.619798	-0.304951	-0.00298575	Ces1h	0.826218
Sfr1	OK	0.600088	-0.253574	-0.00298641	Sfr1	0.821681
Ugt1a6b	OK	0.600234	-0.253952	-0.0029882	Ugt1a6b	0.821681
Pglyrp4	OK	0.616029	-0.295067	-0.00298872	Pglyrp4	0.825049
Klk4	OK	0.601539	-0.257333	-0.00298941	Klk4	0.821681
Hmga1	OK	0.600236	-0.253958	-0.00298946	Hmga1	0.821681
Klhl1	OK	0.602552	-0.259959	-0.00299071	Klhl1	0.821899
Plcb3	OK	0.600347	-0.254246	-0.00299113	Plcb3	0.821681
Zfp74	OK	0.600405	-0.254395	-0.00299216	Zfp74	0.821681
Gm6768	OK	0.619781	-0.304905	-0.00299598	Gm6768	0.826218
Ube2n	OK	0.600542	-0.254751	-0.00299621	Ube2n	0.821681
Eif2ak1	OK	0.60059	-0.254875	-0.00299684	Eif2ak1	0.821681
Aars2	OK	0.600649	-0.255026	-0.00299743	Aars2	0.821681
Gm355	OK	0.616478	-0.296245	-0.00299752	Gm355	0.825319
Ilf2	OK	0.600676	-0.255097	-0.0029987	Ilf2	0.821681
Insl3	OK	0.602391	-0.25954	-0.00300014	Insl3	0.821899
1190003K10Rik	OK	0.617219	-0.298186	-0.00300112	1190003K10Rik	0.825757
Slc44a4	OK	0.60101	-0.255963	-0.00300158	Slc44a4	0.821681
Arl2	OK	0.600823	-0.255478	-0.00300189	Arl2	0.821681
Egflam	OK	0.601106	-0.25621	-0.00300193	Egflam	0.821681
Gspt2	OK	0.605252	-0.266965	-0.00300194	Gspt2	0.822308
BC030499	OK	0.603411	-0.262185	-0.00300208	BC030499	0.822203
Mical3	OK	0.600844	-0.255533	-0.00300272	Mical3	0.821681
Kcnh4	OK	0.600946	-0.255797	-0.00300308	Kcnh4	0.821681
Gm9825	OK	0.614591	-0.291305	-0.00300328	Gm9825	0.824664
Rinl	OK	0.600905	-0.255691	-0.00300376	Rinl	0.821681
Tomm40l	OK	0.601134	-0.256284	-0.00300875	Tomm40l	0.821681
Asphd1	OK	0.601705	-0.257763	-0.00300937	Asphd1	0.821681
Wfdc6a	OK	0.613561	-0.288611	-0.00300954	Wfdc6a	0.824655
Qsox2	OK	0.601366	-0.256885	-0.003012	Qsox2	0.821681
Klhl41	OK	0.603408	-0.262179	-0.0030129	Klhl41	0.822203
Pole3	OK	0.601383	-0.256929	-0.00301369	Pole3	0.821681
Prickle4	OK	0.601396	-0.256962	-0.00301449	Prickle4	0.821681
Banf1	OK	0.601411	-0.257001	-0.00301464	Banf1	0.821681
Lcn3	OK	0.60867	-0.275853	-0.00301468	Lcn3	0.822753
Eri2	OK	0.601621	-0.257545	-0.00301529	Eri2	0.821681
Olfr1357	OK	0.626661	-0.323022	-0.00301595	Olfr1357	0.827391
Endov	OK	0.601526	-0.257298	-0.00301667	Endov	0.821681
Tubb2a	OK	0.601564	-0.257398	-0.00301772	Tubb2a	0.821681
Hist1h4f	OK	0.601896	-0.258259	-0.00301843	Hist1h4f	0.821681
Fezf2	OK	0.618369	-0.301201	-0.00301992	Fezf2	0.825836
AA474408	OK	0.601685	-0.25771	-0.0030207	AA474408	0.821681
Adprhl1	OK	0.604232	-0.264316	-0.0030208	Adprhl1	0.822203
Hmcn1	OK	0.601798	-0.258004	-0.00302107	Hmcn1	0.821681
Fam186a	OK	0.601906	-0.258285	-0.00302112	Fam186a	0.821681
Zfp11	OK	0.602098	-0.258782	-0.00302121	Zfp11	0.821769
Krt39	OK	0.624994	-0.318624	-0.0030215	Krt39	0.827391
Atp8b5	OK	0.601869	-0.258186	-0.00302279	Atp8b5	0.821681
Klhl21	OK	0.601869	-0.258189	-0.00302413	Klhl21	0.821681
Hbq1b	OK	0.604533	-0.265097	-0.0030258	Hbq1b	0.822203
Klhl17	OK	0.602031	-0.258606	-0.00302767	Klhl17	0.821769
Il20	OK	0.624174	-0.316463	-0.00302842	Il20	0.827391
Ccdc107	OK	0.60206	-0.258682	-0.00302882	Ccdc107	0.821769
Gm5800	OK	0.621758	-0.310101	-0.00302905	Gm5800	0.826724
Shisa7	OK	0.602182	-0.259	-0.00302947	Shisa7	0.821776
Kcna4	OK	0.604282	-0.264445	-0.00302993	Kcna4	0.822203
Ttc9b	OK	0.603485	-0.262378	-0.00303114	Ttc9b	0.822203
Serpina3f	OK	0.62608	-0.321488	-0.00303256	Serpina3f	0.827391
Cyp2d26	OK	0.62344	-0.314529	-0.00303307	Cyp2d26	0.827191
Marveld2	OK	0.602437	-0.259661	-0.00303349	Marveld2	0.821899
Aldh1a7	OK	0.624675	-0.317784	-0.00303466	Aldh1a7	0.827391
A930009A15Rik	OK	0.606529	-0.270284	-0.00303468	A930009A15Rik	0.822401
Xpo1	OK	0.602441	-0.259671	-0.00303685	Xpo1	0.821899
Vmn2r3	OK	0.645447	-0.373058	-0.00303689	Vmn2r3	0.831653
Gm9745	OK	0.626667	-0.323037	-0.00303711	Gm9745	0.827391
Pkd1	OK	0.602501	-0.259826	-0.00303792	Pkd1	0.821899
Zfp553	OK	0.602596	-0.260073	-0.00303885	Zfp553	0.821899
Gm5796	OK	0.621713	-0.309982	-0.0030398	Gm5796	0.826724
Dimt1	OK	0.602605	-0.260096	-0.00303983	Dimt1	0.821899
Gimap3	OK	0.626203	-0.321814	-0.00303993	Gimap3	0.827391
G6pc2	OK	0.609667	-0.278452	-0.00304164	G6pc2	0.823377
Tigd4	OK	0.606613	-0.270502	-0.00304243	Tigd4	0.822401
Tdrkh	OK	0.602738	-0.26044	-0.00304256	Tdrkh	0.821991
Gm10260	OK	0.627643	-0.325617	-0.00304755	Gm10260	0.827391
Esr2	OK	0.604298	-0.264488	-0.00304799	Esr2	0.822203
Gm3055	OK	0.630717	-0.333752	-0.0030491	Gm3055	0.82795
Gm28036	OK	0.603097	-0.261371	-0.00305051	Gm28036	0.82212
Vmn1r229	OK	0.63049	-0.333152	-0.00305063	Vmn1r229	0.827766
Tcfl5	OK	0.607753	-0.273467	-0.0030542	Tcfl5	0.822656
Timd4	OK	0.60394	-0.263558	-0.0030562	Timd4	0.822203
Olfr113	OK	0.627614	-0.32554	-0.00305625	Olfr113	0.827391
Sult2a5	OK	0.61534	-0.293264	-0.0030565	Sult2a5	0.824894
Gmcl1	OK	0.603449	-0.262285	-0.00305816	Gmcl1	0.822203
Catsper4	OK	0.605119	-0.266619	-0.0030587	Catsper4	0.822308
Cox20	OK	0.603591	-0.262654	-0.00306175	Cox20	0.822203
Hsd3b1	OK	0.630279	-0.332592	-0.00306178	Hsd3b1	0.827703
Foxi2	OK	0.633701	-0.341673	-0.00306381	Foxi2	0.829354
Atl3	OK	0.603749	-0.263063	-0.00306514	Atl3	0.822203
Fetub	OK	0.620624	-0.30712	-0.00306539	Fetub	0.826614
St6galnac1	OK	0.610543	-0.280735	-0.00306752	St6galnac1	0.82401
Trim30b	OK	0.604277	-0.264433	-0.00307423	Trim30b	0.822203
Cdx4	OK	0.630595	-0.333429	-0.00307562	Cdx4	0.827845
Rbm25	OK	0.604286	-0.264456	-0.00307667	Rbm25	0.822203
Serpina6	OK	0.626971	-0.323842	-0.00307743	Serpina6	0.827391
Atp5sl	OK	0.604415	-0.264792	-0.00307779	Atp5sl	0.822203
Dopey2	OK	0.604444	-0.264867	-0.00307827	Dopey2	0.822203
Olfr1511	OK	0.629997	-0.331844	-0.00308094	Olfr1511	0.827703
Trim12a	OK	0.604724	-0.265594	-0.00308352	Trim12a	0.822303
Olfr430	OK	0.627997	-0.326554	-0.00308385	Olfr430	0.827391
Urad	OK	0.605504	-0.267619	-0.00308794	Urad	0.822308
Tmed11	OK	0.622988	-0.313337	-0.00308811	Tmed11	0.826904
Cyp4a10	OK	0.618357	-0.301169	-0.00309116	Cyp4a10	0.825836
Gm10699	OK	0.605014	-0.266346	-0.00309174	Gm10699	0.822308
Psmf1	OK	0.605225	-0.266896	-0.00309286	Psmf1	0.822308
C1s1	OK	0.606153	-0.269306	-0.00309374	C1s1	0.822326
Fance	OK	0.605228	-0.266903	-0.00309678	Fance	0.822308
Tcl1b5	OK	0.622125	-0.311067	-0.00309751	Tcl1b5	0.826724
Nudt8	OK	0.605349	-0.267217	-0.00309933	Nudt8	0.822308
Vps26a	OK	0.605414	-0.267386	-0.00310097	Vps26a	0.822308
Srp68	OK	0.605583	-0.267825	-0.00310395	Srp68	0.822308
Sh3bgrl2	OK	0.605806	-0.268404	-0.00310736	Sh3bgrl2	0.822308
Ndufs8	OK	0.605712	-0.268159	-0.00310741	Ndufs8	0.822308
Prss54	OK	0.63277	-0.3392	-0.00310907	Prss54	0.828998
Pdcl2	OK	0.612275	-0.285253	-0.00311336	Pdcl2	0.824083
Gm12253	OK	0.627775	-0.325966	-0.00311386	Gm12253	0.827391
Gatad2b	OK	0.606835	-0.271079	-0.00311459	Gatad2b	0.822504
Asb17	OK	0.62351	-0.314713	-0.00311477	Asb17	0.827191
Fam189a1	OK	0.606158	-0.269318	-0.00311623	Fam189a1	0.822326
Gdf6	OK	0.608296	-0.27488	-0.00311922	Gdf6	0.822656
Wdr36	OK	0.606371	-0.269872	-0.00311924	Wdr36	0.822401
Wfdc3	OK	0.606471	-0.270132	-0.00312004	Wfdc3	0.822401
Adprm	OK	0.606412	-0.269979	-0.00312031	Adprm	0.822401
Wdr31	OK	0.606865	-0.271156	-0.00312033	Wdr31	0.822504
Glmp	OK	0.606586	-0.270431	-0.00312035	Glmp	0.822401
Pnpla5	OK	0.607842	-0.273699	-0.00312122	Pnpla5	0.822656
Tmem143	OK	0.606386	-0.269911	-0.00312188	Tmem143	0.822401
Cyp3a44	OK	0.628603	-0.328156	-0.00312393	Cyp3a44	0.827391
Dmrtc1b	OK	0.621302	-0.308903	-0.00312484	Dmrtc1b	0.826724
Ppp1r12c	OK	0.606606	-0.270483	-0.00312678	Ppp1r12c	0.822401
Ache	OK	0.606624	-0.270532	-0.00312685	Ache	0.822401
Zcchc17	OK	0.606638	-0.270568	-0.00312698	Zcchc17	0.822401
Gc	OK	0.628444	-0.327736	-0.00312801	Gc	0.827391
Nosip	OK	0.606731	-0.27081	-0.00312896	Nosip	0.822471
Olfr374	OK	0.615581	-0.293895	-0.00312916	Olfr374	0.824911
Mbd3l2	OK	0.632656	-0.338897	-0.00312948	Mbd3l2	0.828917
Sdr16c6	OK	0.628006	-0.326576	-0.00313097	Sdr16c6	0.827391
Morc2b	OK	0.63505	-0.345259	-0.0031315	Morc2b	0.829712
Gm13278	OK	0.631491	-0.335806	-0.00313152	Gm13278	0.828314
Ces1g	OK	0.622271	-0.311452	-0.00313215	Ces1g	0.826724
Ibsp	OK	0.628492	-0.327863	-0.0031326	Ibsp	0.827391
Gm10509	OK	0.627747	-0.325892	-0.00313309	Gm10509	0.827391
Arf6	OK	0.607031	-0.271588	-0.00313573	Arf6	0.822508
Slc35e2	OK	0.607047	-0.271631	-0.00313619	Slc35e2	0.822508
BC005561	OK	0.607392	-0.272527	-0.00313659	BC005561	0.822623
Zcchc13	OK	0.612101	-0.284799	-0.00313729	Zcchc13	0.824083
Gm7694	OK	0.608588	-0.27564	-0.00314046	Gm7694	0.822722
Cyb5b	OK	0.607431	-0.272629	-0.00314241	Cyb5b	0.822623
Gpcpd1	OK	0.607342	-0.272398	-0.00314258	Gpcpd1	0.822623
AU018091	OK	0.6268	-0.32339	-0.00314906	AU018091	0.827391
Tldc2	OK	0.608002	-0.274115	-0.00314942	Tldc2	0.822656
Cyp2j11	OK	0.631647	-0.336219	-0.00315079	Cyp2j11	0.828464
Syce1	OK	0.626514	-0.322634	-0.00315335	Syce1	0.827391
Atrn	OK	0.607937	-0.273947	-0.00315515	Atrn	0.822656
Paf1	OK	0.607988	-0.274079	-0.00315623	Paf1	0.822656
Gm6665	OK	0.614583	-0.291283	-0.00315656	Gm6665	0.824664
Myo15b	OK	0.608123	-0.27443	-0.00315659	Myo15b	0.822656
Mfn2	OK	0.608052	-0.274245	-0.0031568	Mfn2	0.822656
Zrsr2	OK	0.608109	-0.274395	-0.00315776	Zrsr2	0.822656
Prrt4	OK	0.608392	-0.275131	-0.00315786	Prrt4	0.822656
Fcgr1	OK	0.608078	-0.274312	-0.00315847	Fcgr1	0.822656
Jag2	OK	0.608201	-0.274632	-0.00315939	Jag2	0.822656
Mrps26	OK	0.608291	-0.274868	-0.00316176	Mrps26	0.822656
Prdx6b	OK	0.629913	-0.331622	-0.00316219	Prdx6b	0.827703
Myo7b	OK	0.61056	-0.280778	-0.00316527	Myo7b	0.82401
Gm3404	OK	0.639234	-0.356412	-0.00316534	Gm3404	0.830829
Scfd2	OK	0.608524	-0.275475	-0.00316754	Scfd2	0.822722
Chit1	OK	0.609228	-0.277307	-0.00316984	Chit1	0.823066
Cldn5	OK	0.61467	-0.291513	-0.00317029	Cldn5	0.824664
Hdac6	OK	0.608727	-0.276004	-0.003171	Hdac6	0.822774
Olfr735	OK	0.633297	-0.340597	-0.00317149	Olfr735	0.829211
Ccdc90b	OK	0.608768	-0.27611	-0.00317309	Ccdc90b	0.822774
Mre11a	OK	0.60884	-0.276297	-0.00317462	Mre11a	0.822816
Gm10282	OK	0.611281	-0.28266	-0.00317547	Gm10282	0.82401
Olfr1361	OK	0.634581	-0.344012	-0.0031762	Olfr1361	0.829354
Lct	OK	0.611649	-0.283618	-0.00317909	Lct	0.824046
Stxbp3a	OK	0.609102	-0.276979	-0.00318061	Stxbp3a	0.823058
Lrmp	OK	0.609126	-0.277042	-0.00318112	Lrmp	0.823058
Dgat2l6	OK	0.614709	-0.291614	-0.00318302	Dgat2l6	0.824664
Pnpt1	OK	0.609426	-0.277823	-0.00318417	Pnpt1	0.823106
Apoo-ps	OK	0.628323	-0.327416	-0.00318423	Apoo-ps	0.827391
1700016P04Rik	OK	0.634425	-0.343597	-0.00319247	1700016P04Rik	0.829354
Olfr646	OK	0.634524	-0.343859	-0.00319424	Olfr646	0.829354
Xkr9	OK	0.61285	-0.286754	-0.00319517	Xkr9	0.824385
Fbxw13	OK	0.625192	-0.319146	-0.00319592	Fbxw13	0.827391
BC027072	OK	0.629156	-0.329618	-0.00319646	BC027072	0.827497
Cnpy3	OK	0.610012	-0.27935	-0.00320025	Cnpy3	0.82373
Doc2b	OK	0.610295	-0.280089	-0.00320066	Doc2b	0.823946
Crot	OK	0.610118	-0.279627	-0.00320235	Crot	0.823818
Olfr1371	OK	0.631783	-0.33658	-0.0032028	Olfr1371	0.828563
Olfr695	OK	0.616012	-0.295022	-0.0032029	Olfr695	0.825049
Fgf18	OK	0.61088	-0.281614	-0.00320695	Fgf18	0.82401
Shcbp1	OK	0.611076	-0.282125	-0.00320746	Shcbp1	0.82401
Olfr123	OK	0.638225	-0.353717	-0.00320797	Olfr123	0.830491
A730049H05Rik	OK	0.629537	-0.330628	-0.00320923	A730049H05Rik	0.827703
Slc35b3	OK	0.610555	-0.280765	-0.00320959	Slc35b3	0.82401
Mtg1	OK	0.61054	-0.280728	-0.00321101	Mtg1	0.82401
Pyroxd2	OK	0.610684	-0.281102	-0.00321451	Pyroxd2	0.82401
Timm44	OK	0.610786	-0.281368	-0.00321483	Timm44	0.82401
1700034I23Rik	OK	0.631429	-0.335641	-0.00321543	1700034I23Rik	0.828314
Gm4353	OK	0.629852	-0.33146	-0.00321564	Gm4353	0.827703
Oprl1	OK	0.613894	-0.289482	-0.00321576	Oprl1	0.824664
Prdm8	OK	0.611291	-0.282685	-0.00321695	Prdm8	0.82401
Rhox13	OK	0.637703	-0.352327	-0.00321753	Rhox13	0.830491
Nr0b1	OK	0.636721	-0.349707	-0.00321789	Nr0b1	0.830466
Aars	OK	0.610907	-0.281683	-0.00321965	Aars	0.82401
Spz1	OK	0.625141	-0.319011	-0.0032203	Spz1	0.827391
Tfap2e	OK	0.611593	-0.283474	-0.00322032	Tfap2e	0.824027
Hba-a1	OK	0.634464	-0.343701	-0.00322114	Hba-a1	0.829354
Lrch2	OK	0.61329	-0.287905	-0.00322145	Lrch2	0.824619
Spag11a	OK	0.635653	-0.346863	-0.00322153	Spag11a	0.829803
Med21	OK	0.611008	-0.281947	-0.00322159	Med21	0.82401
Taf6	OK	0.611032	-0.282009	-0.00322165	Taf6	0.82401
Esrp1	OK	0.611535	-0.283323	-0.00322369	Esrp1	0.82401
Vwa3b	OK	0.611178	-0.282391	-0.00322444	Vwa3b	0.82401
Chchd4	OK	0.611223	-0.282509	-0.0032262	Chchd4	0.82401
Hist1h2ag	OK	0.611268	-0.282625	-0.00322633	Hist1h2ag	0.82401
Vmn2r20	OK	0.646887	-0.37693	-0.00322656	Vmn2r20	0.831736
Ddx27	OK	0.611352	-0.282845	-0.0032268	Ddx27	0.82401
Sfta2	OK	0.611804	-0.284023	-0.0032271	Sfta2	0.824083
4930455H04Rik	OK	0.628921	-0.328997	-0.00323146	4930455H04Rik	0.827391
Cmpk1	OK	0.611502	-0.283236	-0.00323174	Cmpk1	0.82401
4930572O03Rik	OK	0.654446	-0.397351	-0.00323221	4930572O03Rik	0.834426
Srek1	OK	0.612688	-0.286332	-0.00323475	Srek1	0.824279
Srsf4	OK	0.611747	-0.283875	-0.00323784	Srsf4	0.824067
Xlr3c	OK	0.636016	-0.34783	-0.00323812	Xlr3c	0.830051
Wnt8b	OK	0.613006	-0.287161	-0.00323937	Wnt8b	0.824513
Gm9242	OK	0.638505	-0.354466	-0.00324069	Gm9242	0.830639
Tbl2	OK	0.612041	-0.284643	-0.00324397	Tbl2	0.824083
Scd4	OK	0.614463	-0.29097	-0.0032452	Scd4	0.824664
Rxfp3	OK	0.625912	-0.321045	-0.00324588	Rxfp3	0.827391
Ms4a3	OK	0.621583	-0.309642	-0.00324604	Ms4a3	0.826724
Fbxw19	OK	0.633474	-0.341068	-0.00324749	Fbxw19	0.829335
Hsd3b5	OK	0.627479	-0.325183	-0.00324765	Hsd3b5	0.827391
Pafah1b2	OK	0.612346	-0.285438	-0.00324864	Pafah1b2	0.824083
Gm9732	OK	0.636752	-0.349791	-0.00325057	Gm9732	0.830466
Lyl1	OK	0.612386	-0.285542	-0.00325166	Lyl1	0.824083
Gabpa	OK	0.612412	-0.28561	-0.00325201	Gabpa	0.824083
Pdpk1	OK	0.61246	-0.285736	-0.00325335	Pdpk1	0.824083
H2-T22	OK	0.612584	-0.286061	-0.00325464	H2-T22	0.824195
Vmn2r1	OK	0.632261	-0.337847	-0.00325467	Vmn2r1	0.828724
Ctsj	OK	0.632455	-0.338363	-0.00325473	Ctsj	0.82887
Rfx6	OK	0.625411	-0.319725	-0.00325486	Rfx6	0.827391
Cct8l1	OK	0.630279	-0.332593	-0.00325554	Cct8l1	0.827703
Gm13290	OK	0.631011	-0.334533	-0.00325678	Gm13290	0.828174
Fmo4	OK	0.639151	-0.356192	-0.00325889	Fmo4	0.830803
Olfr424	OK	0.6311	-0.334769	-0.00326356	Olfr424	0.828202
Ogfod3	OK	0.613028	-0.287219	-0.00326502	Ogfod3	0.824513
Chmp1a	OK	0.613129	-0.287483	-0.00326654	Chmp1a	0.824594
Ube2l6	OK	0.613274	-0.287863	-0.00326764	Ube2l6	0.824619
Spag11b	OK	0.632591	-0.338722	-0.00327098	Spag11b	0.828911
Ubap2l	OK	0.613347	-0.288054	-0.00327243	Ubap2l	0.824619
Ggt5	OK	0.613374	-0.288123	-0.00327262	Ggt5	0.824619
Gjc1	OK	0.614169	-0.290202	-0.00327263	Gjc1	0.824664
Tm2d2	OK	0.613403	-0.288199	-0.00327367	Tm2d2	0.824619
Naalad2	OK	0.613731	-0.289056	-0.00327552	Naalad2	0.824664
Lurap1	OK	0.613587	-0.288681	-0.00327583	Lurap1	0.824655
1600012H06Rik	OK	0.613567	-0.288629	-0.00327619	1600012H06Rik	0.824655
Slc10a5	OK	0.619184	-0.303337	-0.00328011	Slc10a5	0.82615
Efcab8	OK	0.613764	-0.289143	-0.00328016	Efcab8	0.824664
Ptgdr	OK	0.6322	-0.337686	-0.0032838	Ptgdr	0.828699
Elf2	OK	0.614065	-0.289929	-0.00328668	Elf2	0.824664
Tfdp1	OK	0.61417	-0.290205	-0.00328799	Tfdp1	0.824664
Esp8	OK	0.641288	-0.361903	-0.00329017	Esp8	0.831351
Gm14446	OK	0.614316	-0.290586	-0.00329128	Gm14446	0.824664
Prps1	OK	0.61458	-0.291276	-0.00329159	Prps1	0.824664
GBP11	OK	0.629006	-0.329222	-0.00329186	GBP11	0.827391
H2-M10.6	OK	0.643413	-0.367597	-0.00329502	H2-M10.6	0.831653
AU040320	OK	0.614393	-0.290786	-0.00329521	AU040320	0.824664
Klf16	OK	0.614429	-0.290881	-0.00329541	Klf16	0.824664
Mrgpra9	OK	0.641003	-0.361142	-0.00329649	Mrgpra9	0.831286
Olfr124	OK	0.637359	-0.351407	-0.00329662	Olfr124	0.830466
Cartpt	OK	0.634065	-0.342639	-0.00329672	Cartpt	0.829354
Klra9	OK	0.65036	-0.386293	-0.0032974	Klra9	0.832821
Hkdc1	OK	0.615032	-0.292459	-0.00329802	Hkdc1	0.824894
Utp6	OK	0.614644	-0.291445	-0.00329906	Utp6	0.824664
Bhlha9	OK	0.621414	-0.309197	-0.00329989	Bhlha9	0.826724
Bpifa2	OK	0.642672	-0.36561	-0.00330092	Bpifa2	0.831653
Pitpnb	OK	0.614684	-0.291548	-0.00330108	Pitpnb	0.824664
Omt2a	OK	0.62971	-0.331086	-0.00330145	Omt2a	0.827703
Fam63a	OK	0.614693	-0.291572	-0.00330154	Fam63a	0.824664
Taar8a	OK	0.633175	-0.340274	-0.00330303	Taar8a	0.829191
Fam110c	OK	0.636616	-0.349427	-0.00330483	Fam110c	0.830453
Rcan3	OK	0.614846	-0.291973	-0.00330502	Rcan3	0.824793
Foxa2	OK	0.621943	-0.310589	-0.00330737	Foxa2	0.826724
Arxes2	OK	0.637883	-0.352806	-0.00330839	Arxes2	0.830491
Sirt4	OK	0.615151	-0.29277	-0.00330986	Sirt4	0.824894
Ppp2r3a	OK	0.615092	-0.292615	-0.00331039	Ppp2r3a	0.824894
Wisp1	OK	0.615241	-0.293006	-0.00331229	Wisp1	0.824894
Sfxn3	OK	0.615325	-0.293225	-0.00331427	Sfxn3	0.824894
Ralgps2	OK	0.61535	-0.293291	-0.00331592	Ralgps2	0.824894
Btnl10	OK	0.616002	-0.294996	-0.00331619	Btnl10	0.825049
Ptpn23	OK	0.615418	-0.293468	-0.00331711	Ptpn23	0.824894
Cog6	OK	0.615651	-0.294079	-0.00331818	Cog6	0.824914
Olfr1424	OK	0.633263	-0.340508	-0.00331929	Olfr1424	0.829211
Nr2f6	OK	0.615533	-0.29377	-0.00331973	Nr2f6	0.824911
Bpifb6	OK	0.637168	-0.350898	-0.00332101	Bpifb6	0.830466
Ankrd1	OK	0.638471	-0.354376	-0.00332439	Ankrd1	0.830639
Gm29010	OK	0.634314	-0.3433	-0.00332481	Gm29010	0.829354
Agtpbp1	OK	0.615819	-0.294517	-0.003326	Agtpbp1	0.825027
Entpd1	OK	0.616077	-0.295192	-0.00332634	Entpd1	0.825058
Kazald1	OK	0.615901	-0.294734	-0.00332746	Kazald1	0.825044
Vmn2r110	OK	0.647328	-0.378117	-0.00332905	Vmn2r110	0.83188
Gm11037	OK	0.63657	-0.349306	-0.00333157	Gm11037	0.830453
Il18r1	OK	0.616208	-0.295537	-0.00333345	Il18r1	0.825139
Nudt18	OK	0.61622	-0.295567	-0.00333377	Nudt18	0.825139
Olfr957	OK	0.638201	-0.353654	-0.00333409	Olfr957	0.830491
Phpt1	OK	0.616356	-0.295924	-0.00333759	Phpt1	0.825237
Vmn2r53	OK	0.634876	-0.344796	-0.00333888	Vmn2r53	0.829593
1110002L01Rik	OK	0.61674	-0.296929	-0.00334616	1110002L01Rik	0.825447
Mrpl45	OK	0.616869	-0.297268	-0.00334813	Mrpl45	0.825475
Ccdc110	OK	0.618131	-0.300577	-0.00334872	Ccdc110	0.825836
Wbscr22	OK	0.616937	-0.297446	-0.00334922	Wbscr22	0.82549
Tbr1	OK	0.617361	-0.298557	-0.00335029	Tbr1	0.825836
Kdf1	OK	0.617919	-0.300021	-0.00335084	Kdf1	0.825836
Kctd12b	OK	0.618157	-0.300644	-0.00335269	Kctd12b	0.825836
D630044L22Rik	OK	0.619091	-0.303093	-0.00335351	D630044L22Rik	0.826102
Vps33a	OK	0.617137	-0.297969	-0.00335423	Vps33a	0.825702
Hyal6	OK	0.635637	-0.34682	-0.00335471	Hyal6	0.829803
Ccdc175	OK	0.617841	-0.299815	-0.0033548	Ccdc175	0.825836
Ces5a	OK	0.63729	-0.351224	-0.003355	Ces5a	0.830466
Gm6169	OK	0.6387	-0.354986	-0.00335891	Gm6169	0.830784
Kpna2	OK	0.617376	-0.298598	-0.00335926	Kpna2	0.825836
Bex2	OK	0.636973	-0.350379	-0.00336182	Bex2	0.830466
Olfr211	OK	0.639172	-0.356247	-0.00336311	Olfr211	0.830803
Gm806	OK	0.643007	-0.366509	-0.00336314	Gm806	0.831653
Tmed9	OK	0.617688	-0.299415	-0.00336461	Tmed9	0.825836
Aym1	OK	0.633192	-0.340319	-0.00336481	Aym1	0.829191
Med15	OK	0.617772	-0.299635	-0.00336787	Med15	0.825836
Cyp3a13	OK	0.62181	-0.310237	-0.00336825	Cyp3a13	0.826724
Iqch	OK	0.617845	-0.299827	-0.00337023	Iqch	0.825836
Olfr553	OK	0.646518	-0.375938	-0.00337034	Olfr553	0.831653
Dnajc4	OK	0.617888	-0.299938	-0.00337045	Dnajc4	0.825836
Nsa2	OK	0.617984	-0.300191	-0.0033713	Nsa2	0.825836
Mc4r	OK	0.642424	-0.364946	-0.00337144	Mc4r	0.831653
Gm4969	OK	0.617942	-0.300081	-0.00337152	Gm4969	0.825836
Olfr1359	OK	0.636576	-0.349322	-0.00337245	Olfr1359	0.830453
Pcp4l1	OK	0.618272	-0.300946	-0.00337312	Pcp4l1	0.825836
Ranbp1	OK	0.61799	-0.300207	-0.0033733	Ranbp1	0.825836
Sfrp2	OK	0.620677	-0.30726	-0.00337446	Sfrp2	0.826614
Cxcr5	OK	0.618061	-0.300393	-0.00337455	Cxcr5	0.825836
Gjb4	OK	0.634269	-0.34318	-0.00337691	Gjb4	0.829354
Fank1	OK	0.618271	-0.300943	-0.00337734	Fank1	0.825836
D230025D16Rik	OK	0.618294	-0.301002	-0.00337852	D230025D16Rik	0.825836
Lrp10	OK	0.618362	-0.301182	-0.00338047	Lrp10	0.825836
Cabp2	OK	0.620236	-0.306101	-0.00338236	Cabp2	0.826582
Lmo3	OK	0.623366	-0.314334	-0.00338431	Lmo3	0.827191
Rab11b	OK	0.618648	-0.301932	-0.00338763	Rab11b	0.826008
Garem	OK	0.618784	-0.302288	-0.00339009	Garem	0.826024
Tpd52l2	OK	0.618878	-0.302536	-0.00339224	Tpd52l2	0.82604
Olfr556	OK	0.642769	-0.36587	-0.00339548	Olfr556	0.831653
Wdr25	OK	0.619051	-0.302989	-0.00339644	Wdr25	0.826102
Rpl36al	OK	0.619075	-0.303052	-0.00339688	Rpl36al	0.826102
Gm12166	OK	0.62786	-0.326191	-0.00339802	Gm12166	0.827391
Ltbp3	OK	0.619389	-0.303876	-0.00339906	Ltbp3	0.826218
1700019B03Rik	OK	0.619779	-0.3049	-0.0034001	1700019B03Rik	0.826218
Junb	OK	0.61924	-0.303485	-0.00340033	Junb	0.82615
Sult2a3	OK	0.636237	-0.348418	-0.00340226	Sult2a3	0.830176
Gm9990	OK	0.637312	-0.351284	-0.00340246	Gm9990	0.830466
Tex261	OK	0.619387	-0.303871	-0.00340247	Tex261	0.826218
Gjb5	OK	0.637016	-0.350495	-0.00340315	Gjb5	0.830466
Ang6	OK	0.628972	-0.329131	-0.00340467	Ang6	0.827391
Cma1	OK	0.64394	-0.36901	-0.00340565	Cma1	0.831653
Cnn2	OK	0.619527	-0.304239	-0.00340585	Cnn2	0.826218
Nod1	OK	0.619532	-0.304253	-0.00340693	Nod1	0.826218
Mrm1	OK	0.619637	-0.304528	-0.00340889	Mrm1	0.826218
Tfb2m	OK	0.619636	-0.304525	-0.003409	Tfb2m	0.826218
Adck5	OK	0.619693	-0.304676	-0.00340924	Adck5	0.826218
4930564B18Rik	OK	0.625739	-0.320589	-0.00340996	4930564B18Rik	0.827391
Tomm70a	OK	0.619705	-0.304707	-0.0034103	Tomm70a	0.826218
Psg20	OK	0.637798	-0.352579	-0.00341113	Psg20	0.830491
1700022I11Rik	OK	0.620773	-0.307511	-0.00341256	1700022I11Rik	0.826614
Gm21987	OK	0.619902	-0.305224	-0.00341312	Gm21987	0.826302
Klra10	OK	0.635407	-0.346209	-0.00341374	Klra10	0.829803
Dio3	OK	0.634335	-0.343356	-0.00341387	Dio3	0.829354
Sdr16c5	OK	0.641724	-0.36307	-0.00341396	Sdr16c5	0.831653
Fscn2	OK	0.620638	-0.307157	-0.00341461	Fscn2	0.826614
Csn3	OK	0.645722	-0.373796	-0.00341494	Csn3	0.831653
Lect2	OK	0.63783	-0.352663	-0.00341617	Lect2	0.830491
Gsdmc4	OK	0.620643	-0.307169	-0.00341777	Gsdmc4	0.826614
Terf1	OK	0.62012	-0.305797	-0.00341817	Terf1	0.826538
Vmn1r32	OK	0.647455	-0.378459	-0.00341984	Vmn1r32	0.831922
Psg25	OK	0.655081	-0.399076	-0.00341993	Psg25	0.834628
Ier3ip1	OK	0.620192	-0.305986	-0.00342074	Ier3ip1	0.826578
Olfr312	OK	0.622484	-0.31201	-0.00342079	Olfr312	0.826737
Marco	OK	0.621117	-0.308415	-0.00342128	Marco	0.826724
Acot3	OK	0.622754	-0.312722	-0.00342169	Acot3	0.826737
RP23-242C19.8	OK	0.620338	-0.30637	-0.00342358	RP23-242C19.8	0.826614
Gm4787	OK	0.644099	-0.369438	-0.00342411	Gm4787	0.831653
Cox7a2l	OK	0.620367	-0.306446	-0.00342473	Cox7a2l	0.826614
Spaca3	OK	0.643577	-0.368037	-0.0034251	Spaca3	0.831653
Commd4	OK	0.620685	-0.307281	-0.00342605	Commd4	0.826614
Camp	OK	0.626123	-0.321602	-0.00342663	Camp	0.827391
Lamp5	OK	0.646953	-0.377108	-0.00342769	Lamp5	0.831768
2010106E10Rik	OK	0.642998	-0.366484	-0.0034326	2010106E10Rik	0.831653
Ppp2r1a	OK	0.620762	-0.307483	-0.00343373	Ppp2r1a	0.826614
Pex13	OK	0.620799	-0.30758	-0.00343394	Pex13	0.826614
Ncapg	OK	0.620872	-0.307772	-0.00343508	Ncapg	0.826656
Chrna3	OK	0.622414	-0.311828	-0.0034367	Chrna3	0.826737
Ttll12	OK	0.621024	-0.308172	-0.00343761	Ttll12	0.826724
Alas2	OK	0.626486	-0.322561	-0.00344179	Alas2	0.827391
Gm17067	OK	0.641043	-0.361247	-0.00344204	Gm17067	0.831286
Rbm4b	OK	0.621184	-0.308592	-0.00344277	Rbm4b	0.826724
Gm8050	OK	0.639619	-0.357439	-0.00344567	Gm8050	0.830896
Sec14l5	OK	0.621597	-0.309679	-0.0034475	Sec14l5	0.826724
Gzf1	OK	0.621464	-0.309328	-0.00344825	Gzf1	0.826724
Zfp781	OK	0.637087	-0.350684	-0.00345062	Zfp781	0.830466
Senp7	OK	0.621683	-0.309905	-0.00345296	Senp7	0.826724
Nedd1	OK	0.621731	-0.310031	-0.00345311	Nedd1	0.826724
Ccdc18	OK	0.621673	-0.309878	-0.00345327	Ccdc18	0.826724
Gm28465	OK	0.645588	-0.373435	-0.00345422	Gm28465	0.831653
Gm17615	OK	0.624705	-0.317862	-0.00345445	Gm17615	0.827391
Phf13	OK	0.621799	-0.310209	-0.0034563	Phf13	0.826724
Pctp	OK	0.621973	-0.310668	-0.00345772	Pctp	0.826724
Slc25a12	OK	0.621912	-0.310506	-0.00345882	Slc25a12	0.826724
Rbmxl2	OK	0.650323	-0.386192	-0.00345971	Rbmxl2	0.832821
Adam7	OK	0.640047	-0.358585	-0.00345995	Adam7	0.831123
Gfral	OK	0.642544	-0.365267	-0.0034605	Gfral	0.831653
Ick	OK	0.622041	-0.310846	-0.0034617	Ick	0.826724
Gm10322	OK	0.622608	-0.312337	-0.00346205	Gm10322	0.826737
Myl4	OK	0.62208	-0.310947	-0.00346243	Myl4	0.826724
Brpf3	OK	0.622112	-0.311032	-0.00346297	Brpf3	0.826724
Tmem30b	OK	0.623382	-0.314375	-0.00346479	Tmem30b	0.827191
Clps	OK	0.645133	-0.372214	-0.00346552	Clps	0.831653
Llgl1	OK	0.622288	-0.311494	-0.00346652	Llgl1	0.826724
Tmem88	OK	0.623611	-0.314979	-0.00346737	Tmem88	0.827236
Trove2	OK	0.62233	-0.311607	-0.00346774	Trove2	0.826724
Bcas1	OK	0.62265	-0.312449	-0.00346939	Bcas1	0.826737
Tex13	OK	0.637069	-0.350636	-0.00347204	Tex13	0.830466
Gpbp1l1	OK	0.62253	-0.312133	-0.00347223	Gpbp1l1	0.826737
Cldn20	OK	0.645691	-0.373714	-0.00347365	Cldn20	0.831653
Myod1	OK	0.63893	-0.355601	-0.00347674	Myod1	0.830803
Gm5239	OK	0.642065	-0.363984	-0.00347915	Gm5239	0.831653
Casp3	OK	0.622898	-0.313101	-0.00348032	Casp3	0.826873
Adh6-ps1	OK	0.641136	-0.361497	-0.00348078	Adh6-ps1	0.831306
Spire1	OK	0.623004	-0.31338	-0.00348261	Spire1	0.826904
Vmn2r85	OK	0.651243	-0.388678	-0.00348536	Vmn2r85	0.833252
Cldn16	OK	0.649388	-0.38367	-0.00348564	Cldn16	0.832633
Mrgpra6	OK	0.642213	-0.364381	-0.0034859	Mrgpra6	0.831653
Inhbe	OK	0.624259	-0.316685	-0.00348719	Inhbe	0.827391
Olfr1415	OK	0.65148	-0.389319	-0.00348719	Olfr1415	0.833265
Yipf5	OK	0.623253	-0.314036	-0.00348724	Yipf5	0.827179
Inpp5j	OK	0.626263	-0.321973	-0.00348749	Inpp5j	0.827391
Akap4	OK	0.644515	-0.370553	-0.00349433	Akap4	0.831653
Thtpa	OK	0.623627	-0.315022	-0.00349581	Thtpa	0.827236
2026-09-03	OK	0.624999	-0.318637	-0.00349656	2026-09-03	0.827391
Gm3248	OK	0.623809	-0.315501	-0.00349768	Gm3248	0.827368
4932438A13Rik	OK	0.623724	-0.315275	-0.0034982	4932438A13Rik	0.827309
Rassf9	OK	0.649684	-0.384469	-0.00349905	Rassf9	0.832759
Spint5	OK	0.645993	-0.374525	-0.00350209	Spint5	0.831653
Olfr107	OK	0.646461	-0.375783	-0.00350213	Olfr107	0.831653
Tvp23b	OK	0.623908	-0.31576	-0.00350232	Tvp23b	0.827388
Oprk1	OK	0.643423	-0.367624	-0.00350294	Oprk1	0.831653
AK157302	OK	0.642398	-0.364875	-0.00350329	AK157302	0.831653
Gm20547	OK	0.624124	-0.316331	-0.00350477	Gm20547	0.827391
Gatad1	OK	0.624166	-0.316441	-0.00350657	Gatad1	0.827391
Ppef1	OK	0.628821	-0.328734	-0.00350898	Ppef1	0.827391
Fbxw26	OK	0.639514	-0.357159	-0.00351097	Fbxw26	0.830868
Cldn24	OK	0.642829	-0.36603	-0.00351153	Cldn24	0.831653
Rpa1	OK	0.624531	-0.317403	-0.00351598	Rpa1	0.827391
Bglap3	OK	0.629768	-0.331238	-0.00351609	Bglap3	0.827703
Gm10283	OK	0.631473	-0.335756	-0.00351629	Gm10283	0.828314
Krt16	OK	0.643888	-0.368871	-0.00351678	Krt16	0.831653
Gm10024	OK	0.644929	-0.371666	-0.00351788	Gm10024	0.831653
BC030307	OK	0.624682	-0.3178	-0.00351874	BC030307	0.827391
Dpep2	OK	0.624764	-0.318018	-0.00351943	Dpep2	0.827391
Adamts7	OK	0.625059	-0.318794	-0.00351969	Adamts7	0.827391
Tubb3	OK	0.626327	-0.32214	-0.00351978	Tubb3	0.827391
Golga7b	OK	0.627819	-0.326081	-0.0035213	Golga7b	0.827391
Zfp354b	OK	0.625153	-0.319044	-0.00352566	Zfp354b	0.827391
Lats1	OK	0.625089	-0.318874	-0.00352685	Lats1	0.827391
Cox17	OK	0.625257	-0.319317	-0.00352969	Cox17	0.827391
Adamts19	OK	0.629914	-0.331625	-0.00353031	Adamts19	0.827703
Zcchc11	OK	0.625242	-0.319276	-0.00353093	Zcchc11	0.827391
Cep152	OK	0.625234	-0.319258	-0.00353144	Cep152	0.827391
Cxadr	OK	0.626237	-0.321903	-0.00353373	Cxadr	0.827391
Nkapl	OK	0.625538	-0.320057	-0.00353374	Nkapl	0.827391
Gsto2	OK	0.62546	-0.319852	-0.00353567	Gsto2	0.827391
4930502E18Rik	OK	0.627607	-0.325523	-0.00353744	4930502E18Rik	0.827391
Ttk	OK	0.625598	-0.320216	-0.0035377	Ttk	0.827391
Gm5460	OK	0.644972	-0.37178	-0.00353885	Gm5460	0.831653
Sugp2	OK	0.625678	-0.320428	-0.003541	Sugp2	0.827391
Cyp2d10	OK	0.651728	-0.389991	-0.00354171	Cyp2d10	0.833265
Lepre1	OK	0.625783	-0.320706	-0.00354327	Lepre1	0.827391
Krt25	OK	0.646267	-0.375261	-0.00354435	Krt25	0.831653
4933427D14Rik	OK	0.625915	-0.321053	-0.00354459	4933427D14Rik	0.827391
Slc25a43	OK	0.626048	-0.321405	-0.0035449	Slc25a43	0.827391
Slco2a1	OK	0.626416	-0.322376	-0.00354876	Slco2a1	0.827391
Iyd	OK	0.647333	-0.378129	-0.00355087	Iyd	0.83188
Gm26661	OK	0.629795	-0.331311	-0.00355112	Gm26661	0.827703
Gm14327	OK	0.630249	-0.332514	-0.00355173	Gm14327	0.827703
Papolg	OK	0.626344	-0.322187	-0.00355186	Papolg	0.827391
Slc26a8	OK	0.6262	-0.321804	-0.00355249	Slc26a8	0.827391
Cenpm	OK	0.626289	-0.322042	-0.00355277	Cenpm	0.827391
Ciart	OK	0.626371	-0.322257	-0.0035537	Ciart	0.827391
Dennd5a	OK	0.626308	-0.32209	-0.00355488	Dennd5a	0.827391
Skp1a	OK	0.626409	-0.322358	-0.00355607	Skp1a	0.827391
Mien1	OK	0.626598	-0.322857	-0.00355718	Mien1	0.827391
Dpcd	OK	0.626472	-0.322525	-0.00355764	Dpcd	0.827391
Akr1c12	OK	0.646102	-0.374819	-0.00355919	Akr1c12	0.831653
Hist1h2be	OK	0.626532	-0.322681	-0.00355982	Hist1h2be	0.827391
Slc22a28	OK	0.630493	-0.33316	-0.00356122	Slc22a28	0.827766
Rnpc3	OK	0.626643	-0.322976	-0.00356168	Rnpc3	0.827391
Cblc	OK	0.626935	-0.323747	-0.00356311	Cblc	0.827391
Smc1a	OK	0.626822	-0.323448	-0.00356452	Smc1a	0.827391
Mpz	OK	0.626906	-0.32367	-0.00356504	Mpz	0.827391
Sec63	OK	0.626831	-0.323471	-0.00356627	Sec63	0.827391
Pgbd1	OK	0.627449	-0.325106	-0.00356737	Pgbd1	0.827391
Foxj2	OK	0.626892	-0.323632	-0.00356747	Foxj2	0.827391
4930563I02Rik	OK	0.62738	-0.324922	-0.0035683	4930563I02Rik	0.827391
Zfp600	OK	0.646253	-0.375223	-0.00356984	Zfp600	0.831653
Fbxl3	OK	0.626998	-0.323912	-0.00356994	Fbxl3	0.827391
Noc2l	OK	0.627101	-0.324184	-0.00357177	Noc2l	0.827391
4933411K16Rik	OK	0.647277	-0.377979	-0.00357182	4933411K16Rik	0.83188
Plk5	OK	0.628861	-0.328837	-0.00357462	Plk5	0.827391
Zbtb17	OK	0.627291	-0.324687	-0.00357479	Zbtb17	0.827391
Rab9	OK	0.627378	-0.324917	-0.00357489	Rab9	0.827391
Wars2	OK	0.627392	-0.324954	-0.00357817	Wars2	0.827391
Cops7a	OK	0.627483	-0.325194	-0.0035794	Cops7a	0.827391
Dopey1	OK	0.627491	-0.325216	-0.00357971	Dopey1	0.827391
Gsc	OK	0.627982	-0.326513	-0.00358065	Gsc	0.827391
Prkcg	OK	0.627977	-0.326499	-0.00358539	Prkcg	0.827391
Cep290	OK	0.627773	-0.32596	-0.00358657	Cep290	0.827391
Olfr987	OK	0.651434	-0.389196	-0.00358933	Olfr987	0.833265
Awat1	OK	0.651362	-0.389001	-0.00358947	Awat1	0.833252
Plcz1	OK	0.653876	-0.395805	-0.00359069	Plcz1	0.834426
Cdk2	OK	0.627982	-0.326513	-0.00359072	Cdk2	0.827391
Ceacam3	OK	0.647792	-0.379365	-0.00359377	Ceacam3	0.831942
Gm5786	OK	0.663193	-0.421192	-0.00359407	Gm5786	0.837335
Hmmr	OK	0.628148	-0.326952	-0.00359425	Hmmr	0.827391
Gm17374	OK	0.65168	-0.38986	-0.00359427	Gm17374	0.833265
Atg2b	OK	0.62818	-0.327037	-0.00359546	Atg2b	0.827391
Gm8251	OK	0.647881	-0.379605	-0.00360008	Gm8251	0.831942
Homer2	OK	0.628561	-0.328045	-0.00360228	Homer2	0.827391
Rmdn2	OK	0.628576	-0.328083	-0.00360299	Rmdn2	0.827391
Olfr651	OK	0.659625	-0.41144	-0.00360323	Olfr651	0.835767
Nup205	OK	0.628573	-0.328077	-0.00360335	Nup205	0.827391
Mpp7	OK	0.628564	-0.328051	-0.00360409	Mpp7	0.827391
Akr1c19	OK	0.647698	-0.379114	-0.00360521	Akr1c19	0.831922
Eea1	OK	0.628607	-0.328165	-0.00360531	Eea1	0.827391
Letm1	OK	0.628654	-0.32829	-0.0036058	Letm1	0.827391
Zmym2	OK	0.62867	-0.328332	-0.00360668	Zmym2	0.827391
Tapt1	OK	0.628718	-0.328461	-0.00360758	Tapt1	0.827391
Zfp422	OK	0.628916	-0.328983	-0.00360822	Zfp422	0.827391
AW822073	OK	0.658108	-0.407305	-0.00361117	AW822073	0.835477
Eif4g2	OK	0.628926	-0.329009	-0.00361223	Eif4g2	0.827391
Ccdc181	OK	0.629339	-0.330102	-0.00361538	Ccdc181	0.827567
Mllt10	OK	0.62917	-0.329656	-0.00361676	Mllt10	0.827497
Cyp2s1	OK	0.629347	-0.330125	-0.00361768	Cyp2s1	0.827567
Fam117b	OK	0.629279	-0.329944	-0.00362004	Fam117b	0.827567
Adam6a	OK	0.660412	-0.413589	-0.00362202	Adam6a	0.835939
Olfr698	OK	0.657026	-0.404359	-0.00362264	Olfr698	0.835359
Gm10735	OK	0.639575	-0.357322	-0.00362276	Gm10735	0.830894
4933415F23Rik	OK	0.654547	-0.397625	-0.00362342	4933415F23Rik	0.834426
Lrit3	OK	0.650236	-0.385958	-0.0036241	Lrit3	0.832821
Olfr545	OK	0.659763	-0.411815	-0.00362423	Olfr545	0.835767
Tdrd12	OK	0.630835	-0.334066	-0.00362448	Tdrd12	0.827997
Tle4	OK	0.629644	-0.33091	-0.00362718	Tle4	0.827703
C1qtnf1	OK	0.629762	-0.331224	-0.00362734	C1qtnf1	0.827703
Tbc1d24	OK	0.629656	-0.330944	-0.00362744	Tbc1d24	0.827703
Cuzd1	OK	0.646262	-0.375249	-0.00362795	Cuzd1	0.831653
Gm9803	OK	0.655825	-0.401096	-0.00362996	Gm9803	0.834879
Zfp668	OK	0.629764	-0.331229	-0.00363067	Zfp668	0.827703
Cpsf7	OK	0.629974	-0.331785	-0.00363525	Cpsf7	0.827703
Hars	OK	0.630112	-0.332151	-0.00363592	Hars	0.827703
Ndufaf7	OK	0.630171	-0.332305	-0.00363782	Ndufaf7	0.827703
Poll	OK	0.630303	-0.332655	-0.0036393	Poll	0.827703
Gm10033	OK	0.659646	-0.411496	-0.00364291	Gm10033	0.835767
Osr1	OK	0.640046	-0.358582	-0.00364402	Osr1	0.831123
Carf	OK	0.630436	-0.333008	-0.0036453	Carf	0.827766
Lgsn	OK	0.650176	-0.385795	-0.00364569	Lgsn	0.832821
Olfr129	OK	0.651304	-0.388844	-0.00364975	Olfr129	0.833252
Tnfaip8l2	OK	0.630791	-0.333949	-0.00365328	Tnfaip8l2	0.827993
Csta1	OK	0.644546	-0.370638	-0.00365562	Csta1	0.831653
Olfr922	OK	0.644839	-0.371423	-0.00365677	Olfr922	0.831653
Gm7138	OK	0.653722	-0.39539	-0.00365788	Gm7138	0.8344
Cdkn2a	OK	0.631116	-0.334811	-0.00365809	Cdkn2a	0.828202
Rpl7a-ps8	OK	0.660559	-0.413989	-0.00366039	Rpl7a-ps8	0.836019
Adnp2	OK	0.631161	-0.334931	-0.00366081	Adnp2	0.828207
Usp11	OK	0.631433	-0.335652	-0.00366315	Usp11	0.828314
Cdcp2	OK	0.633198	-0.340336	-0.00366357	Cdcp2	0.829191
Znhit2	OK	0.631425	-0.33563	-0.00366545	Znhit2	0.828314
Prdm2	OK	0.631412	-0.335595	-0.00366628	Prdm2	0.828314
Ifnl3	OK	0.654515	-0.397539	-0.00366749	Ifnl3	0.834426
Tlx3	OK	0.634213	-0.343032	-0.00366919	Tlx3	0.829354
1700129C05Rik	OK	0.653388	-0.394482	-0.0036717	1700129C05Rik	0.834186
Madcam1	OK	0.632884	-0.339502	-0.00367547	Madcam1	0.828998
Saal1	OK	0.631972	-0.33708	-0.00367632	Saal1	0.828563
Numa1	OK	0.63184	-0.336731	-0.00367639	Numa1	0.828563
Shh	OK	0.650254	-0.386005	-0.00367694	Shh	0.832821
Eif4a1	OK	0.631878	-0.336831	-0.00367704	Eif4a1	0.828563
Rpl35	OK	0.63195	-0.337021	-0.00367733	Rpl35	0.828563
Zfp617	OK	0.631921	-0.336945	-0.00367792	Zfp617	0.828563
Klf9	OK	0.632057	-0.337307	-0.00368028	Klf9	0.828621
Vmn2r92	OK	0.648391	-0.380981	-0.00368342	Vmn2r92	0.832308
Espl1	OK	0.63219	-0.337659	-0.00368372	Espl1	0.828699
Gas8	OK	0.632401	-0.338219	-0.0036856	Gas8	0.828854
Misp	OK	0.634568	-0.343977	-0.00368926	Misp	0.829354
Krt9	OK	0.672373	-0.446476	-0.00369122	Krt9	0.839631
Ppfibp1	OK	0.632611	-0.338776	-0.00369289	Ppfibp1	0.828911
Zfp874b	OK	0.632823	-0.339341	-0.00369373	Zfp874b	0.828998
Pdcd7	OK	0.632882	-0.339495	-0.00369766	Pdcd7	0.828998
Zfp708	OK	0.633016	-0.339853	-0.0037006	Zfp708	0.829116
Gm16503	OK	0.655682	-0.400706	-0.00370329	Gm16503	0.83482
Dlx1	OK	0.633436	-0.340968	-0.00370405	Dlx1	0.829335
Sohlh1	OK	0.639794	-0.357909	-0.00370589	Sohlh1	0.830997
Olfr1411	OK	0.658036	-0.40711	-0.0037081	Olfr1411	0.835477
Krtap16-1	OK	0.650303	-0.386138	-0.00371231	Krtap16-1	0.832821
Atp5s	OK	0.633539	-0.341241	-0.00371313	Atp5s	0.829354
Ankle1	OK	0.633677	-0.341607	-0.00371314	Ankle1	0.829354
Tssk2	OK	0.63817	-0.353571	-0.0037132	Tssk2	0.830491
Gm7173	OK	0.648962	-0.38252	-0.00371512	Gm7173	0.832528
N6amt2	OK	0.633786	-0.341897	-0.00371757	N6amt2	0.829354
Bbs1	OK	0.634255	-0.343144	-0.00371783	Bbs1	0.829354
Cct6b	OK	0.633777	-0.341874	-0.00371845	Cct6b	0.829354
Gprc5d	OK	0.63896	-0.355681	-0.00372514	Gprc5d	0.830803
Fbxl12	OK	0.634197	-0.342989	-0.0037274	Fbxl12	0.829354
Rbm45	OK	0.63473	-0.344407	-0.00372742	Rbm45	0.829456
Ppp1r3a	OK	0.663097	-0.420929	-0.00372848	Ppp1r3a	0.83732
Bloc1s6	OK	0.634378	-0.343471	-0.00372854	Bloc1s6	0.829354
Trhr2	OK	0.639367	-0.356768	-0.00372908	Trhr2	0.83083
Snap29	OK	0.634239	-0.343103	-0.00372912	Snap29	0.829354
Agrn	OK	0.634269	-0.343181	-0.0037295	Agrn	0.829354
Alkbh1	OK	0.634435	-0.343623	-0.00373086	Alkbh1	0.829354
Morf4l1	OK	0.634341	-0.343373	-0.00373148	Morf4l1	0.829354
Ptf1a	OK	0.650041	-0.385431	-0.00373149	Ptf1a	0.832821
Izumo2	OK	0.641914	-0.363578	-0.00373177	Izumo2	0.831653
Arl2bp	OK	0.634549	-0.343925	-0.00373193	Arl2bp	0.829354
Hgh1	OK	0.634592	-0.34404	-0.00373348	Hgh1	0.829354
Gcom1	OK	0.634525	-0.343862	-0.00373351	Gcom1	0.829354
Serpinb9e	OK	0.655896	-0.401288	-0.00373382	Serpinb9e	0.834879
Sox12	OK	0.634562	-0.343961	-0.00373479	Sox12	0.829354
Hprt	OK	0.63461	-0.344088	-0.00373556	Hprt	0.829354
Emx1	OK	0.637073	-0.350645	-0.00374066	Emx1	0.830466
Scube3	OK	0.634972	-0.345051	-0.0037407	Scube3	0.829664
Sele	OK	0.657428	-0.405454	-0.0037408	Sele	0.835433
BC025446	OK	0.656664	-0.403376	-0.00374314	BC025446	0.835279
Gpr112	OK	0.638754	-0.355131	-0.00374547	Gpr112	0.830801
Atp8b3	OK	0.635632	-0.346807	-0.00374605	Atp8b3	0.829803
1700055N04Rik	OK	0.636575	-0.349318	-0.0037488	1700055N04Rik	0.830453
Osbpl7	OK	0.635376	-0.346127	-0.0037495	Osbpl7	0.829803
Zc3h8	OK	0.635226	-0.345728	-0.0037502	Zc3h8	0.829803
Rtbdn	OK	0.635939	-0.347626	-0.0037513	Rtbdn	0.830027
Rabl3	OK	0.635299	-0.345921	-0.00375164	Rabl3	0.829803
Plaur	OK	0.635367	-0.346103	-0.00375176	Plaur	0.829803
Nmi	OK	0.635497	-0.346447	-0.00375344	Nmi	0.829803
Stard8	OK	0.635351	-0.346059	-0.0037537	Stard8	0.829803
Vmn2r18	OK	0.65618	-0.402059	-0.00375535	Vmn2r18	0.835043
Mroh3	OK	0.637235	-0.351079	-0.00375723	Mroh3	0.830466
L3mbtl2	OK	0.635631	-0.346805	-0.0037576	L3mbtl2	0.829803
Gm5819	OK	0.63611	-0.348081	-0.00375799	Gm5819	0.830119
Hps1	OK	0.63566	-0.346882	-0.00375993	Hps1	0.829803
Nutf2	OK	0.635638	-0.346823	-0.00376004	Nutf2	0.829803
Zdhhc25	OK	0.660882	-0.414872	-0.00376082	Zdhhc25	0.836216
Krt20	OK	0.670006	-0.43993	-0.00376447	Krt20	0.839234
Bbs2	OK	0.635945	-0.347641	-0.00376645	Bbs2	0.830027
Tmem64	OK	0.635957	-0.347672	-0.00376709	Tmem64	0.830027
Lclat1	OK	0.636201	-0.348323	-0.0037715	Lclat1	0.830176
Fgf23	OK	0.639504	-0.357132	-0.00377227	Fgf23	0.830868
Klrc1	OK	0.641711	-0.363036	-0.00377472	Klrc1	0.831653
Efemp1	OK	0.645423	-0.372993	-0.00377597	Efemp1	0.831653
Sertm1	OK	0.655837	-0.401128	-0.00377852	Sertm1	0.834879
S100a8	OK	0.642943	-0.366336	-0.00377874	S100a8	0.831653
Cldn2	OK	0.655149	-0.399261	-0.00378159	Cldn2	0.834628
Gm3278	OK	0.663548	-0.422165	-0.00378213	Gm3278	0.837678
Abl2	OK	0.636741	-0.349762	-0.0037844	Abl2	0.830466
Gm4889	OK	0.661563	-0.416732	-0.00379067	Gm4889	0.836563
H2-M10.4	OK	0.666626	-0.430615	-0.0037917	H2-M10.4	0.838192
Olfr872	OK	0.664577	-0.424987	-0.00379172	Olfr872	0.837812
Nelfa	OK	0.637098	-0.350713	-0.00379235	Nelfa	0.830466
Tmprss11b	OK	0.659928	-0.412266	-0.00379454	Tmprss11b	0.835767
1700009P17Rik	OK	0.637321	-0.351306	-0.00379519	1700009P17Rik	0.830466
Nppa	OK	0.642474	-0.365079	-0.00379879	Nppa	0.831653
Aatf	OK	0.637395	-0.351505	-0.00379886	Aatf	0.830466
Lipn	OK	0.653905	-0.395884	-0.00379927	Lipn	0.834426
Sgsm2	OK	0.637458	-0.351671	-0.00379973	Sgsm2	0.830466
Sgk3	OK	0.637469	-0.351702	-0.00380062	Sgk3	0.830466
Adam21	OK	0.653159	-0.393863	-0.00380073	Adam21	0.834063
Arhgap31	OK	0.637499	-0.351781	-0.00380128	Arhgap31	0.830466
Bche	OK	0.655257	-0.399552	-0.00380208	Bche	0.834697
Kmt2c	OK	0.637696	-0.352308	-0.00380516	Kmt2c	0.830491
Pex16	OK	0.637687	-0.352283	-0.00380518	Pex16	0.830491
Dcp2	OK	0.63772	-0.352372	-0.00380588	Dcp2	0.830491
Gm13547	OK	0.656914	-0.404056	-0.00380707	Gm13547	0.835324
Cdc42	OK	0.637787	-0.352549	-0.00380752	Cdc42	0.830491
Ankrd34c	OK	0.660484	-0.413785	-0.00380909	Ankrd34c	0.835977
Tnrc6b	OK	0.637945	-0.352972	-0.00380929	Tnrc6b	0.830491
Aqr	OK	0.638049	-0.353248	-0.00380933	Aqr	0.830491
Hcn3	OK	0.638372	-0.354109	-0.00380964	Hcn3	0.830628
Ndor1	OK	0.638043	-0.353233	-0.00380972	Ndor1	0.830491
Gm9602	OK	0.650059	-0.385481	-0.00381048	Gm9602	0.832821
Rit1	OK	0.637986	-0.35308	-0.00381092	Rit1	0.830491
Zswim1	OK	0.638079	-0.35333	-0.0038131	Zswim1	0.830491
Olfr918	OK	0.655084	-0.399083	-0.00381564	Olfr918	0.834628
Exosc8	OK	0.638187	-0.353616	-0.00381627	Exosc8	0.830491
Olfr69	OK	0.664214	-0.423993	-0.003817	Olfr69	0.837793
Cer1	OK	0.658485	-0.408331	-0.00381731	Cer1	0.835618
Gm11492	OK	0.654319	-0.397009	-0.00381941	Gm11492	0.834426
4933434E20Rik	OK	0.638414	-0.354223	-0.00382147	4933434E20Rik	0.830629
Dek	OK	0.638662	-0.354885	-0.00382632	Dek	0.830784
Gdf7	OK	0.640217	-0.359039	-0.00382708	Gdf7	0.831123
Stra13	OK	0.638811	-0.355283	-0.00382978	Stra13	0.830803
1700010I14Rik	OK	0.638948	-0.355648	-0.00383043	1700010I14Rik	0.830803
Camkv	OK	0.640429	-0.359605	-0.00383322	Camkv	0.831123
Commd6	OK	0.639123	-0.356116	-0.00383494	Commd6	0.830803
Commd9	OK	0.639113	-0.356088	-0.003836	Commd9	0.830803
Ckap5	OK	0.639124	-0.356118	-0.00383646	Ckap5	0.830803
Wdr73	OK	0.639275	-0.356522	-0.00383676	Wdr73	0.830829
Rab37	OK	0.639129	-0.356132	-0.00383705	Rab37	0.830803
Tmem30c	OK	0.640089	-0.358698	-0.00383735	Tmem30c	0.831123
Mrps10	OK	0.639401	-0.356858	-0.00383842	Mrps10	0.83083
Csrp2bp	OK	0.639362	-0.356753	-0.00384178	Csrp2bp	0.83083
Gng4	OK	0.640732	-0.360416	-0.00384216	Gng4	0.831261
Kcna1	OK	0.655293	-0.399649	-0.00384299	Kcna1	0.834697
Eid2b	OK	0.639821	-0.357979	-0.00384727	Eid2b	0.830997
Mphosph6	OK	0.63966	-0.35755	-0.00384848	Mphosph6	0.830896
Tmsb15b2	OK	0.645046	-0.371979	-0.00385369	Tmsb15b2	0.831653
Gm10936	OK	0.661886	-0.417615	-0.00385531	Gm10936	0.836563
Efcab7	OK	0.64036	-0.359421	-0.00385585	Efcab7	0.831123
Abcd4	OK	0.640083	-0.35868	-0.00385731	Abcd4	0.831123
Olfr749	OK	0.662052	-0.418069	-0.00385888	Olfr749	0.836563
Cdh26	OK	0.640835	-0.360692	-0.00385888	Cdh26	0.831286
Rdh7	OK	0.650889	-0.387723	-0.0038598	Rdh7	0.833127
Olfr543	OK	0.662193	-0.418455	-0.00385992	Olfr543	0.836601
Mst1	OK	0.64039	-0.359502	-0.00386047	Mst1	0.831123
Vmn2r95	OK	0.667404	-0.432757	-0.00386094	Vmn2r95	0.838367
Trappc13	OK	0.640227	-0.359066	-0.00386109	Trappc13	0.831123
Lst1	OK	0.640239	-0.359097	-0.00386178	Lst1	0.831123
Nr1h3	OK	0.64029	-0.359234	-0.00386258	Nr1h3	0.831123
Wdr18	OK	0.640378	-0.359471	-0.00386497	Wdr18	0.831123
Col11a2	OK	0.640589	-0.360033	-0.00386581	Col11a2	0.831133
Rab5c	OK	0.640459	-0.359685	-0.00386661	Rab5c	0.831123
Accs	OK	0.640555	-0.359943	-0.00386787	Accs	0.831133
4933428G20Rik	OK	0.646576	-0.376093	-0.00387175	4933428G20Rik	0.831653
Ccdc25	OK	0.640887	-0.360831	-0.00387287	Ccdc25	0.831286
Thoc1	OK	0.64092	-0.360919	-0.00387379	Thoc1	0.831286
Has1	OK	0.651502	-0.38938	-0.00387441	Has1	0.833265
Pkd2l2	OK	0.640937	-0.360964	-0.00387454	Pkd2l2	0.831286
Plin5	OK	0.642035	-0.363904	-0.00387504	Plin5	0.831653
Sh2d3c	OK	0.641001	-0.361136	-0.00387884	Sh2d3c	0.831286
Prss52	OK	0.648789	-0.382053	-0.0038794	Prss52	0.832403
Cers5	OK	0.641141	-0.361511	-0.00388066	Cers5	0.831306
Cyth2	OK	0.641277	-0.361874	-0.00388499	Cyth2	0.831351
Mzb1	OK	0.647817	-0.379432	-0.00388547	Mzb1	0.831942
Fnbp4	OK	0.641301	-0.361938	-0.00388552	Fnbp4	0.831351
Fbxw17	OK	0.642431	-0.364965	-0.00388681	Fbxw17	0.831653
Entpd3	OK	0.64287	-0.366141	-0.00388755	Entpd3	0.831653
Hlcs	OK	0.641533	-0.36256	-0.00389051	Hlcs	0.831599
Fbxw16	OK	0.664066	-0.423587	-0.00389399	Fbxw16	0.837793
Tubg1	OK	0.641761	-0.36317	-0.00389538	Tubg1	0.831653
Abra	OK	0.66212	-0.418257	-0.0038961	Abra	0.836563
Gm8279	OK	0.66187	-0.417571	-0.00389666	Gm8279	0.836563
Pet117	OK	0.641874	-0.363474	-0.00389713	Pet117	0.831653
Prr14l	OK	0.641894	-0.363527	-0.00389848	Prr14l	0.831653
Il1f5	OK	0.659583	-0.411325	-0.00389962	Il1f5	0.835767
Slc46a2	OK	0.645374	-0.372862	-0.00390253	Slc46a2	0.831653
Tmem239	OK	0.664979	-0.42609	-0.00390432	Tmem239	0.837862
Mmp7	OK	0.655881	-0.401248	-0.00390661	Mmp7	0.834879
Gm10935	OK	0.659287	-0.410518	-0.00390845	Gm10935	0.835767
Zfp653	OK	0.642478	-0.365089	-0.00391161	Zfp653	0.831653
A930002H24Rik	OK	0.642633	-0.365506	-0.00391495	A930002H24Rik	0.831653
Hapln2	OK	0.643156	-0.366907	-0.00391752	Hapln2	0.831653
Yae1d1	OK	0.64301	-0.366515	-0.00391844	Yae1d1	0.831653
Impdh2	OK	0.642914	-0.366257	-0.00391972	Impdh2	0.831653
Stx19	OK	0.643748	-0.368496	-0.00391997	Stx19	0.831653
Ribc2	OK	0.644841	-0.371429	-0.00392004	Ribc2	0.831653
Fbxl17	OK	0.642944	-0.366338	-0.00392055	Fbxl17	0.831653
Gm10097	OK	0.662463	-0.419195	-0.00392134	Gm10097	0.836679
Acr	OK	0.67309	-0.448462	-0.00392171	Acr	0.83985
Trim42	OK	0.666064	-0.429071	-0.00392175	Trim42	0.838192
Ugt2b35	OK	0.666443	-0.430111	-0.00392203	Ugt2b35	0.838192
4932431P20Rik	OK	0.643099	-0.366755	-0.00392531	4932431P20Rik	0.831653
Ilkap	OK	0.643237	-0.367126	-0.0039277	Ilkap	0.831653
Ints12	OK	0.643531	-0.367912	-0.00393318	Ints12	0.831653
Cd80	OK	0.643508	-0.36785	-0.0039342	Cd80	0.831653
Atr	OK	0.643644	-0.368215	-0.00393558	Atr	0.831653
Ccne2	OK	0.643765	-0.368542	-0.00393668	Ccne2	0.831653
Nipsnap3a	OK	0.671881	-0.445112	-0.00393791	Nipsnap3a	0.83949
Scn3a	OK	0.648407	-0.381023	-0.00393942	Scn3a	0.832308
Smyd2	OK	0.644166	-0.369618	-0.00394215	Smyd2	0.831653
Tbx20	OK	0.644957	-0.371741	-0.00394298	Tbx20	0.831653
Lonp2	OK	0.644071	-0.369361	-0.00394705	Lonp2	0.831653
Osr2	OK	0.644487	-0.370479	-0.00394799	Osr2	0.831653
Pof1b	OK	0.668062	-0.434569	-0.00394887	Pof1b	0.838658
Gm10244	OK	0.644266	-0.369884	-0.00394949	Gm10244	0.831653
Isoc2a	OK	0.644312	-0.370009	-0.00395167	Isoc2a	0.831653
Ino80c	OK	0.644301	-0.36998	-0.00395171	Ino80c	0.831653
Mxd3	OK	0.644362	-0.370143	-0.00395224	Mxd3	0.831653
Ppdpf	OK	0.644344	-0.370096	-0.00395272	Ppdpf	0.831653
Tbx5	OK	0.648582	-0.381496	-0.00395319	Tbx5	0.832308
Zfpm1	OK	0.644545	-0.370635	-0.0039535	Zfpm1	0.831653
Gm20498	OK	0.644378	-0.370187	-0.00395371	Gm20498	0.831653
Nkx6-1	OK	0.645168	-0.372307	-0.00395374	Nkx6-1	0.831653
Ifnk	OK	0.663671	-0.422502	-0.00395403	Ifnk	0.837727
Gm6096	OK	0.665631	-0.427882	-0.00395478	Gm6096	0.83803
2300009A05Rik	OK	0.644548	-0.370643	-0.00395723	2300009A05Rik	0.831653
Ppil6	OK	0.64467	-0.370971	-0.00395854	Ppil6	0.831653
Hist1h2ba	OK	0.673367	-0.44923	-0.00396094	Hist1h2ba	0.839984
Krt27	OK	0.667673	-0.433498	-0.00396123	Krt27	0.838433
Adam4	OK	0.669536	-0.438632	-0.00396251	Adam4	0.839234
Epgn	OK	0.672997	-0.448204	-0.00396748	Epgn	0.839848
Snx25	OK	0.645063	-0.372026	-0.0039692	Snx25	0.831653
Map3k12	OK	0.645115	-0.372165	-0.00396958	Map3k12	0.831653
Evpl	OK	0.646223	-0.375144	-0.00397209	Evpl	0.831653
4933400A11Rik	OK	0.664986	-0.426109	-0.00397331	4933400A11Rik	0.837862
Ipmk	OK	0.645275	-0.372596	-0.00397397	Ipmk	0.831653
Agpat2	OK	0.645341	-0.372772	-0.00397456	Agpat2	0.831653
E330034G19Rik	OK	0.663331	-0.421572	-0.00397464	E330034G19Rik	0.837457
AY074887	OK	0.645375	-0.372863	-0.00397536	AY074887	0.831653
Tert	OK	0.646847	-0.376823	-0.00397555	Tert	0.831736
Dhh	OK	0.646444	-0.375737	-0.00398006	Dhh	0.831653
Vmn2r81	OK	0.66162	-0.416889	-0.00398025	Vmn2r81	0.836563
Yy2	OK	0.664898	-0.425868	-0.0039808	Yy2	0.837862
Smn1	OK	0.64591	-0.374303	-0.00398293	Smn1	0.831653
Lcn8	OK	0.652387	-0.391773	-0.00398519	Lcn8	0.833654
Gmfg	OK	0.645854	-0.37415	-0.00398597	Gmfg	0.831653
Klkb1	OK	0.651012	-0.388055	-0.00398648	Klkb1	0.833231
Txndc15	OK	0.646004	-0.374553	-0.0039881	Txndc15	0.831653
Nptn	OK	0.645938	-0.374376	-0.00398816	Nptn	0.831653
Rps25	OK	0.645992	-0.374523	-0.00398975	Rps25	0.831653
Scaf8	OK	0.646064	-0.374716	-0.00399147	Scaf8	0.831653
Mrpl10	OK	0.646186	-0.375044	-0.00399211	Mrpl10	0.831653
Tmem38b	OK	0.646227	-0.375154	-0.00399217	Tmem38b	0.831653
Cpne9	OK	0.646471	-0.375811	-0.00399278	Cpne9	0.831653
Dusp18	OK	0.646594	-0.376141	-0.0039981	Dusp18	0.831653
Chml	OK	0.651331	-0.388917	-0.00399843	Chml	0.833252
Tppp2	OK	0.653861	-0.395764	-0.0039987	Tppp2	0.834426
P2ry4	OK	0.669172	-0.437627	-0.00399886	P2ry4	0.839217
Arhgap25	OK	0.646636	-0.376254	-0.00400281	Arhgap25	0.831653
Ostn	OK	0.647089	-0.377474	-0.00400399	Ostn	0.83188
Tango2	OK	0.646656	-0.376308	-0.00400471	Tango2	0.831653
Mapk8	OK	0.646705	-0.37644	-0.00400569	Mapk8	0.831662
ENSMUSG00000103405	OK	0.647266	-0.377951	-0.00400628	ENSMUSG00000103405	0.83188
Gsx2	OK	0.65112	-0.388346	-0.00400651	Gsx2	0.833252
Paip2b	OK	0.646855	-0.376844	-0.00400908	Paip2b	0.831736
Dcakd	OK	0.6472	-0.377771	-0.00401562	Dcakd	0.83188
Atp5g1	OK	0.647309	-0.378065	-0.0040193	Atp5g1	0.83188
Ampd1	OK	0.649406	-0.383716	-0.00402333	Ampd1	0.832633
Slc39a11	OK	0.647488	-0.378547	-0.00402336	Slc39a11	0.831922
Atp6v1f	OK	0.647662	-0.379015	-0.00402555	Atp6v1f	0.831922
Glyr1	OK	0.647592	-0.378828	-0.00402565	Glyr1	0.831922
Zfp7	OK	0.647961	-0.379821	-0.00402699	Zfp7	0.831991
Drd5	OK	0.666313	-0.429754	-0.00402765	Drd5	0.838192
Sdhb	OK	0.647689	-0.379088	-0.00402784	Sdhb	0.831922
Wdr77	OK	0.647864	-0.379561	-0.00403075	Wdr77	0.831942
Scn11a	OK	0.650693	-0.387191	-0.00403598	Scn11a	0.832928
Taf9	OK	0.648114	-0.380234	-0.00403601	Taf9	0.832134
Map3k14	OK	0.648262	-0.380633	-0.0040371	Map3k14	0.832271
S100z	OK	0.674186	-0.451501	-0.00403749	S100z	0.840376
S1pr5	OK	0.649503	-0.38398	-0.00403962	S1pr5	0.832633
Fanci	OK	0.648426	-0.381074	-0.00403975	Fanci	0.832308
Fam107b	OK	0.648523	-0.381335	-0.00404431	Fam107b	0.832308
Cptp	OK	0.648566	-0.381451	-0.00404613	Cptp	0.832308
Fbxo45	OK	0.648635	-0.381637	-0.00404845	Fbxo45	0.832321
Gm5795	OK	0.649631	-0.384324	-0.00404888	Gm5795	0.832744
Dnajb3	OK	0.650284	-0.386086	-0.00404892	Dnajb3	0.832821
Csf2ra	OK	0.648703	-0.38182	-0.0040504	Csf2ra	0.832355
Vmn2r117	OK	0.673175	-0.448698	-0.00405204	Vmn2r117	0.83985
Fuca2	OK	0.648823	-0.382145	-0.00405269	Fuca2	0.832403
Ssrp1	OK	0.649255	-0.38331	-0.00406017	Ssrp1	0.832633
Hnrnpd	OK	0.649153	-0.383035	-0.00406057	Hnrnpd	0.832633
Sdhd	OK	0.649285	-0.38339	-0.00406063	Sdhd	0.832633
Myh7b	OK	0.649481	-0.383918	-0.00406284	Myh7b	0.832633
Hs6st1	OK	0.649272	-0.383356	-0.0040631	Hs6st1	0.832633
1810037I17Rik	OK	0.649491	-0.383945	-0.00406321	1810037I17Rik	0.832633
Ccdc167	OK	0.64942	-0.383754	-0.00406416	Ccdc167	0.832633
Slc22a5	OK	0.649491	-0.383946	-0.00406811	Slc22a5	0.832633
Gm648	OK	0.666754	-0.430969	-0.00406837	Gm648	0.838192
Tmem45a2	OK	0.672163	-0.445893	-0.00407102	Tmem45a2	0.839548
Olfr544	OK	0.669375	-0.438187	-0.00407285	Olfr544	0.839217
Cd209e	OK	0.684251	-0.479621	-0.00407796	Cd209e	0.844666
Rem2	OK	0.651123	-0.388355	-0.00407803	Rem2	0.833252
Hax1	OK	0.650117	-0.385637	-0.00407899	Hax1	0.832821
Gm3550	OK	0.670658	-0.441732	-0.00408069	Gm3550	0.839234
Gm12689	OK	0.67277	-0.447574	-0.00408082	Gm12689	0.839698
Ppp1r1c	OK	0.650151	-0.385728	-0.00408092	Ppp1r1c	0.832821
Bex1	OK	0.670518	-0.441343	-0.00408205	Bex1	0.839234
Polr3c	OK	0.650141	-0.3857	-0.00408252	Polr3c	0.832821
Cyp4f13	OK	0.650166	-0.385769	-0.00408266	Cyp4f13	0.832821
Padi4	OK	0.650557	-0.386826	-0.00408326	Padi4	0.832871
Lefty2	OK	0.653208	-0.393995	-0.0040847	Lefty2	0.834063
Galnt5	OK	0.661914	-0.417693	-0.00408651	Galnt5	0.836563
Ndufb4	OK	0.6504	-0.386401	-0.00408705	Ndufb4	0.832821
Lgals12	OK	0.657283	-0.405059	-0.00408865	Lgals12	0.835433
Ythdf2	OK	0.650606	-0.386958	-0.00409305	Ythdf2	0.832871
Lipf	OK	0.667835	-0.433944	-0.00409443	Lipf	0.838584
Htr3a	OK	0.672181	-0.445943	-0.00409703	Htr3a	0.839548
Rln1	OK	0.66143	-0.416369	-0.00409742	Rln1	0.836563
Ifna7	OK	0.666946	-0.431496	-0.00410007	Ifna7	0.838242
Mageh1	OK	0.651791	-0.390159	-0.00410043	Mageh1	0.833265
Ripply2	OK	0.670928	-0.442478	-0.00410098	Ripply2	0.839354
Tmem238	OK	0.651637	-0.389744	-0.00410115	Tmem238	0.833265
Hyal4	OK	0.67426	-0.451707	-0.004104	Hyal4	0.840415
Olfr523	OK	0.675194	-0.4543	-0.00410408	Olfr523	0.840768
Gsta1	OK	0.669747	-0.439214	-0.00410528	Gsta1	0.839234
Dbnl	OK	0.651182	-0.388513	-0.00410556	Dbnl	0.833252
Il5	OK	0.660641	-0.414213	-0.00410785	Il5	0.836069
Nlrp9b	OK	0.676035	-0.456641	-0.00410802	Nlrp9b	0.841175
Guca2b	OK	0.668777	-0.436539	-0.00410825	Guca2b	0.839161
Stom	OK	0.651332	-0.388918	-0.00410903	Stom	0.833252
Krt40	OK	0.676142	-0.456936	-0.00410969	Krt40	0.8412
Frzb	OK	0.654413	-0.397262	-0.00411268	Frzb	0.834426
Gm19668	OK	0.684605	-0.480614	-0.00411414	Gm19668	0.844767
E030030I06Rik	OK	0.651756	-0.390065	-0.0041146	E030030I06Rik	0.833265
Sdf2l1	OK	0.651628	-0.38972	-0.00411533	Sdf2l1	0.833265
Aip	OK	0.651633	-0.389734	-0.00411592	Aip	0.833265
L1td1	OK	0.661466	-0.416467	-0.00411731	L1td1	0.836563
Gm6871	OK	0.669337	-0.438082	-0.00412001	Gm6871	0.839217
D130040H23Rik	OK	0.671718	-0.444663	-0.00412174	D130040H23Rik	0.83949
Ctso	OK	0.652097	-0.390989	-0.00412186	Ctso	0.833456
Hspg2	OK	0.652022	-0.390785	-0.00412225	Hspg2	0.833454
Slc18a3	OK	0.671372	-0.443705	-0.00412341	Slc18a3	0.839458
Cdc5l	OK	0.652011	-0.390755	-0.00412379	Cdc5l	0.833454
Lsm11	OK	0.652164	-0.391168	-0.00412656	Lsm11	0.833475
Dap3	OK	0.652107	-0.391015	-0.00412662	Dap3	0.833456
Aqp7	OK	0.655023	-0.398918	-0.00412698	Aqp7	0.834628
Pln	OK	0.652534	-0.39217	-0.00412762	Pln	0.833789
Dbh	OK	0.654034	-0.396235	-0.00412895	Dbh	0.834426
Plekha4	OK	0.652319	-0.391588	-0.00413123	Plekha4	0.833621
Smim24	OK	0.652854	-0.393038	-0.00413294	Smim24	0.833874
Gm26741	OK	0.676195	-0.457085	-0.00413294	Gm26741	0.8412
Lyg1	OK	0.667245	-0.432319	-0.00413444	Lyg1	0.838346
Shfm1	OK	0.652593	-0.392332	-0.00413479	Shfm1	0.833811
Wfdc13	OK	0.667981	-0.434345	-0.0041348	Wfdc13	0.838637
Lypd6b	OK	0.652869	-0.393079	-0.00413514	Lypd6b	0.833874
Ackr1	OK	0.691466	-0.500011	-0.00413525	Ackr1	0.846738
Kcnk18	OK	0.662318	-0.418798	-0.0041393	Kcnk18	0.836601
Helt	OK	0.677873	-0.46176	-0.00413955	Helt	0.842098
Abcc9	OK	0.653338	-0.394349	-0.00413984	Abcc9	0.834176
Eqtn	OK	0.672074	-0.445648	-0.00414037	Eqtn	0.839548
4921509C19Rik	OK	0.678287	-0.462915	-0.00414152	4921509C19Rik	0.842124
Klhl2	OK	0.652807	-0.392909	-0.00414159	Klhl2	0.833874
Catsperg1	OK	0.652871	-0.393082	-0.00414209	Catsperg1	0.833874
Tra2a	OK	0.652846	-0.393017	-0.00414234	Tra2a	0.833874
Rps24	OK	0.652893	-0.393143	-0.00414285	Rps24	0.833874
Gm11709	OK	0.654162	-0.396582	-0.00414477	Gm11709	0.834426
Bves	OK	0.659465	-0.411002	-0.00414731	Bves	0.835767
Trp53tg5	OK	0.65797	-0.406928	-0.00414736	Trp53tg5	0.835477
Ndrg3	OK	0.653172	-0.3939	-0.00415053	Ndrg3	0.834063
Pabpc1	OK	0.653195	-0.393961	-0.00415099	Pabpc1	0.834063
Gm3488	OK	0.67258	-0.447048	-0.00415308	Gm3488	0.839632
Alms1	OK	0.653537	-0.394887	-0.00415514	Alms1	0.83427
Gm5581	OK	0.685612	-0.483451	-0.00415629	Gm5581	0.845246
Fam71f2	OK	0.656322	-0.402446	-0.0041568	Fam71f2	0.835132
Zdhhc7	OK	0.653536	-0.394884	-0.00415726	Zdhhc7	0.83427
Krt6a	OK	0.673851	-0.450573	-0.00415977	Krt6a	0.840221
Ceacam9	OK	0.6751	-0.45404	-0.00416117	Ceacam9	0.840768
A730017C20Rik	OK	0.67171	-0.444641	-0.00416185	A730017C20Rik	0.83949
Nphp3	OK	0.653714	-0.395367	-0.00416266	Nphp3	0.8344
Klk14	OK	0.678637	-0.463891	-0.00416596	Klk14	0.842401
Cabp4	OK	0.654454	-0.397375	-0.00416793	Cabp4	0.834426
Cdh7	OK	0.662118	-0.418251	-0.00416977	Cdh7	0.836563
Mcemp1	OK	0.654443	-0.397343	-0.00417064	Mcemp1	0.834426
Ahctf1	OK	0.65408	-0.39636	-0.00417093	Ahctf1	0.834426
2410089E03Rik	OK	0.654179	-0.396628	-0.00417174	2410089E03Rik	0.834426
Laptm5	OK	0.654148	-0.396543	-0.00417226	Laptm5	0.834426
Pidd1	OK	0.654401	-0.397231	-0.00417269	Pidd1	0.834426
Gdf1	OK	0.655646	-0.400608	-0.00417415	Gdf1	0.83482
Pebp1	OK	0.654351	-0.397095	-0.00417478	Pebp1	0.834426
Ctf1	OK	0.654579	-0.397712	-0.00417711	Ctf1	0.834426
Cyp3a25	OK	0.682432	-0.474512	-0.00417716	Cyp3a25	0.844433
Mageb16	OK	0.677078	-0.459544	-0.0041773	Mageb16	0.841678
Gm17657	OK	0.699079	-0.521754	-0.00417809	Gm17657	0.848545
Nlrp9c	OK	0.661365	-0.416193	-0.00417851	Nlrp9c	0.836563
Hectd3	OK	0.65453	-0.397579	-0.00418039	Hectd3	0.834426
Slc1a7	OK	0.654959	-0.398745	-0.00418055	Slc1a7	0.834628
1600015I10Rik	OK	0.685294	-0.482555	-0.00418177	1600015I10Rik	0.845148
Cela2a	OK	0.656493	-0.402909	-0.00418219	Cela2a	0.83516
Vmn2r-ps130	OK	0.679901	-0.467423	-0.00418402	Vmn2r-ps130	0.842878
Sox30	OK	0.655152	-0.399268	-0.00418638	Sox30	0.834628
Abi1	OK	0.654818	-0.398361	-0.00418723	Abi1	0.834628
Gm7102	OK	0.678095	-0.462379	-0.00418808	Gm7102	0.842098
BC106179	OK	0.655076	-0.399062	-0.00419225	BC106179	0.834628
Ear6	OK	0.690516	-0.497313	-0.00419413	Ear6	0.846434
Olfr59	OK	0.669661	-0.438977	-0.00419417	Olfr59	0.839234
Ibtk	OK	0.655155	-0.399276	-0.00419441	Ibtk	0.834628
Tgfbrap1	OK	0.655124	-0.399192	-0.00419447	Tgfbrap1	0.834628
Crxos	OK	0.661332	-0.4161	-0.00419538	Crxos	0.836563
Scarf1	OK	0.656826	-0.403815	-0.00419648	Scarf1	0.835317
Vwc2l	OK	0.655636	-0.400582	-0.00419801	Vwc2l	0.83482
Gtf2e1	OK	0.655402	-0.399947	-0.00419987	Gtf2e1	0.83473
Npl	OK	0.655366	-0.39985	-0.00420009	Npl	0.83473
Msl1	OK	0.655448	-0.400071	-0.00420191	Msl1	0.834735
Mxd4	OK	0.655636	-0.400583	-0.00420587	Mxd4	0.83482
Mrgpra2b	OK	0.677951	-0.461978	-0.00420618	Mrgpra2b	0.842098
Gm21786	OK	0.67408	-0.451206	-0.00420967	Gm21786	0.840314
Neurl3	OK	0.655957	-0.401455	-0.00421334	Neurl3	0.834904
Slc5a8	OK	0.682801	-0.475547	-0.00421432	Slc5a8	0.844433
Nkiras2	OK	0.656002	-0.401575	-0.00421435	Nkiras2	0.834907
Slc26a3	OK	0.660327	-0.413355	-0.00421536	Slc26a3	0.835884
Gm11733	OK	0.656703	-0.403481	-0.00421623	Gm11733	0.835279
Efna2	OK	0.657142	-0.404676	-0.00421652	Efna2	0.835401
Gtpbp4	OK	0.656192	-0.402091	-0.00421659	Gtpbp4	0.835043
Gm20661	OK	0.656359	-0.402547	-0.00422107	Gm20661	0.835132
Rsph3a	OK	0.656388	-0.402624	-0.0042217	Rsph3a	0.835132
Ubtf	OK	0.65644	-0.402768	-0.00422398	Ubtf	0.835146
Hoxa5	OK	0.657813	-0.406502	-0.00422685	Hoxa5	0.835477
Tmem9	OK	0.656712	-0.403506	-0.00422795	Tmem9	0.835279
Tcaim	OK	0.656757	-0.403628	-0.00422997	Tcaim	0.835283
9930111J21Rik2	OK	0.65746	-0.405541	-0.00423021	9930111J21Rik2	0.835433
Cst9	OK	0.685994	-0.484525	-0.00423042	Cst9	0.845351
Mysm1	OK	0.656872	-0.40394	-0.0042318	Mysm1	0.835323
Igsf3	OK	0.657889	-0.406708	-0.00423653	Igsf3	0.835477
Mtfr1l	OK	0.657006	-0.404305	-0.00423703	Mtfr1l	0.835359
Gm21411	OK	0.685273	-0.482496	-0.00423788	Gm21411	0.845148
Pard6a	OK	0.65713	-0.404642	-0.00423803	Pard6a	0.835401
Rnd1	OK	0.657223	-0.404895	-0.00423912	Rnd1	0.835433
Zfp711	OK	0.666768	-0.431005	-0.00424248	Zfp711	0.838192
Sgca	OK	0.658366	-0.408007	-0.00424344	Sgca	0.83552
Mmrn1	OK	0.675924	-0.456331	-0.00424446	Mmrn1	0.841175
Pik3r2	OK	0.657363	-0.405276	-0.00424459	Pik3r2	0.835433
Rela	OK	0.657429	-0.405456	-0.00424588	Rela	0.835433
Mapk11	OK	0.657951	-0.406878	-0.00424675	Mapk11	0.835477
Kdelc2	OK	0.65746	-0.405542	-0.00424679	Kdelc2	0.835433
Insl6	OK	0.658298	-0.407822	-0.00424933	Insl6	0.835487
Prr27	OK	0.678822	-0.464407	-0.00425009	Prr27	0.842473
2700062C07Rik	OK	0.658267	-0.407739	-0.00425262	2700062C07Rik	0.835487
Pcyox1l	OK	0.657787	-0.406432	-0.00425338	Pcyox1l	0.835477
Cenpv	OK	0.658043	-0.407129	-0.00425373	Cenpv	0.835477
Cct8	OK	0.657808	-0.406489	-0.00425374	Cct8	0.835477
Trp53inp1	OK	0.657802	-0.406473	-0.00425444	Trp53inp1	0.835477
Gm10644	OK	0.657799	-0.406464	-0.00425495	Gm10644	0.835477
Olfr418-ps1	OK	0.680546	-0.469226	-0.00425559	Olfr418-ps1	0.843188
Chrm1	OK	0.658599	-0.408642	-0.00425753	Chrm1	0.835637
Lime1	OK	0.66256	-0.419461	-0.00425761	Lime1	0.836749
Gm28374	OK	0.658092	-0.407261	-0.00425798	Gm28374	0.835477
Gm5435	OK	0.688109	-0.490497	-0.00425884	Gm5435	0.845716
Slc5a6	OK	0.658005	-0.407024	-0.00425955	Slc5a6	0.835477
Akap14	OK	0.6607	-0.414374	-0.00425971	Akap14	0.836091
L2hgdh	OK	0.658114	-0.40732	-0.0042611	L2hgdh	0.835477
Akr1c20	OK	0.676501	-0.457938	-0.00426141	Akr1c20	0.841445
Cdkn2c	OK	0.658163	-0.407456	-0.00426262	Cdkn2c	0.835477
Mier1	OK	0.658164	-0.407458	-0.00426289	Mier1	0.835477
Tmem100	OK	0.658295	-0.407814	-0.00426393	Tmem100	0.835487
Agtr1b	OK	0.659327	-0.410627	-0.00426526	Agtr1b	0.835767
Gm3250	OK	0.684664	-0.48078	-0.00426573	Gm3250	0.844788
Porcn	OK	0.658864	-0.409365	-0.00426888	Porcn	0.83575
Prss50	OK	0.660067	-0.412646	-0.0042703	Prss50	0.835767
Smtn	OK	0.658575	-0.408578	-0.00427222	Smtn	0.835637
Mxra8	OK	0.658882	-0.409413	-0.00427241	Mxra8	0.83575
Gskip	OK	0.658626	-0.408715	-0.00427258	Gskip	0.835637
Hey2	OK	0.658871	-0.409384	-0.00427627	Hey2	0.83575
Rnf166	OK	0.658767	-0.409101	-0.00427682	Rnf166	0.83575
Gm21958	OK	0.668446	-0.435627	-0.00427746	Gm21958	0.838982
Ina	OK	0.66201	-0.417956	-0.00427812	Ina	0.836563
Ppie	OK	0.659398	-0.410821	-0.00428355	Ppie	0.835767
Ccdc185	OK	0.678156	-0.462548	-0.00428559	Ccdc185	0.842098
Arhgap30	OK	0.659172	-0.410205	-0.00428597	Arhgap30	0.835767
Nenf	OK	0.659229	-0.410359	-0.00428621	Nenf	0.835767
Catsper3	OK	0.665969	-0.42881	-0.00428672	Catsper3	0.838192
Kif5b	OK	0.659255	-0.41043	-0.00428689	Kif5b	0.835767
Tmem132a	OK	0.659374	-0.410756	-0.00428742	Tmem132a	0.835767
Mmachc	OK	0.659295	-0.410541	-0.00428837	Mmachc	0.835767
Hsd17b10	OK	0.659846	-0.412044	-0.00429182	Hsd17b10	0.835767
Dync2li1	OK	0.659931	-0.412275	-0.00429229	Dync2li1	0.835767
Smu1	OK	0.659538	-0.411202	-0.00429232	Smu1	0.835767
Def8	OK	0.659602	-0.411377	-0.00429286	Def8	0.835767
Zfp512	OK	0.659594	-0.411354	-0.00429523	Zfp512	0.835767
Fam166a	OK	0.664475	-0.424708	-0.00429728	Fam166a	0.837793
Sbno1	OK	0.659685	-0.411603	-0.00429754	Sbno1	0.835767
Tmem213	OK	0.665052	-0.426291	-0.00429774	Tmem213	0.837862
Erich4	OK	0.6673	-0.432469	-0.00429785	Erich4	0.838346
Faah	OK	0.660026	-0.412534	-0.00429903	Faah	0.835767
Psme1	OK	0.659927	-0.412263	-0.0043017	Psme1	0.835767
Zmym4	OK	0.659912	-0.412223	-0.00430184	Zmym4	0.835767
Rbm22	OK	0.660142	-0.412851	-0.00430353	Rbm22	0.835809
B3galt2	OK	0.662055	-0.418077	-0.0043038	B3galt2	0.836563
Ankrd16	OK	0.660201	-0.413011	-0.00430924	Ankrd16	0.83583
Usp19	OK	0.660247	-0.413138	-0.00430958	Usp19	0.835836
Olfr117	OK	0.68439	-0.480011	-0.00430977	Olfr117	0.844712
Cryba2	OK	0.666492	-0.430246	-0.0043103	Cryba2	0.838192
Rergl	OK	0.691596	-0.500379	-0.00431255	Rergl	0.846749
Gm21973	OK	0.668883	-0.436831	-0.00431705	Gm21973	0.839161
Atp10b	OK	0.661429	-0.416368	-0.00431923	Atp10b	0.836563
Gyltl1b	OK	0.660857	-0.414802	-0.00432382	Gyltl1b	0.836216
Tie1	OK	0.670647	-0.4417	-0.00432424	Tie1	0.839234
Gm6034	OK	0.661055	-0.415345	-0.00432672	Gm6034	0.836347
1110017D15Rik	OK	0.661715	-0.417147	-0.00432826	1110017D15Rik	0.836563
Il9	OK	0.685675	-0.483628	-0.00432852	Il9	0.845253
Tmem116	OK	0.66107	-0.415385	-0.00432857	Tmem116	0.836347
Nos1	OK	0.661814	-0.417418	-0.00432955	Nos1	0.836563
Prss33	OK	0.664701	-0.425329	-0.00433865	Prss33	0.837862
Iqcf5	OK	0.68022	-0.468313	-0.00433888	Iqcf5	0.843055
Ankrd9	OK	0.661651	-0.416973	-0.00434039	Ankrd9	0.836563
Slc13a1	OK	0.671878	-0.445106	-0.00434475	Slc13a1	0.83949
Rhot1	OK	0.661874	-0.417583	-0.0043461	Rhot1	0.836563
Cep55	OK	0.661846	-0.417505	-0.00434633	Cep55	0.836563
Wdr33	OK	0.661933	-0.417745	-0.00434773	Wdr33	0.836563
Ngf	OK	0.672463	-0.446725	-0.00434817	Ngf	0.839631
1700010B08Rik	OK	0.696523	-0.514426	-0.00434869	1700010B08Rik	0.848147
1700092M07Rik	OK	0.664521	-0.424832	-0.0043489	1700092M07Rik	0.837793
Rpl37a	OK	0.662301	-0.41875	-0.00435007	Rpl37a	0.836601
Ccdc7	OK	0.675233	-0.454409	-0.00435163	Ccdc7	0.840768
1700012A03Rik	OK	0.678544	-0.46363	-0.00435536	1700012A03Rik	0.842337
Als2cr11	OK	0.665289	-0.426941	-0.00435558	Als2cr11	0.837951
Ndfip1	OK	0.662265	-0.418653	-0.00435606	Ndfip1	0.836601
Fut2	OK	0.663912	-0.423163	-0.00435654	Fut2	0.837793
Ccs	OK	0.66246	-0.419188	-0.00435894	Ccs	0.836679
Sntn	OK	0.679158	-0.465345	-0.00435963	Sntn	0.842733
Btg4	OK	0.690661	-0.497725	-0.00436859	Btg4	0.846434
1700018C11Rik	OK	0.670475	-0.441226	-0.00436927	1700018C11Rik	0.839234
Mtr	OK	0.663059	-0.420825	-0.00437402	Mtr	0.83732
Endod1	OK	0.663173	-0.421139	-0.00437577	Endod1	0.837335
Tbpl2	OK	0.688906	-0.492751	-0.00437686	Tbpl2	0.845917
Mageb4	OK	0.683531	-0.477597	-0.00438196	Mageb4	0.844497
Kcnh3	OK	0.664035	-0.423502	-0.00438315	Kcnh3	0.837793
1700013F07Rik	OK	0.666712	-0.430853	-0.00438418	1700013F07Rik	0.838192
Plxna3	OK	0.663904	-0.423143	-0.00438443	Plxna3	0.837793
Gm10234	OK	0.684071	-0.479114	-0.00438465	Gm10234	0.844628
Gpr27	OK	0.66902	-0.437208	-0.00439103	Gpr27	0.839217
Cyp3a57	OK	0.677027	-0.459403	-0.00439122	Cyp3a57	0.841678
Chst4	OK	0.683055	-0.47626	-0.00439312	Chst4	0.844433
Tpsb2	OK	0.688968	-0.492927	-0.0043938	Tpsb2	0.845917
Ccdc42	OK	0.665079	-0.426364	-0.0043949	Ccdc42	0.837862
AA986860	OK	0.666582	-0.430495	-0.00439548	AA986860	0.838192
Tagln2	OK	0.664145	-0.423803	-0.0043962	Tagln2	0.837793
Gm26919	OK	0.685341	-0.482688	-0.0043963	Gm26919	0.845154
Ccdc176	OK	0.664108	-0.423702	-0.00439647	Ccdc176	0.837793
BC030867	OK	0.664503	-0.424784	-0.0044005	BC030867	0.837793
AA386476	OK	0.664246	-0.424079	-0.00440055	AA386476	0.837793
Prrt3	OK	0.664301	-0.424229	-0.00440063	Prrt3	0.837793
Psma5	OK	0.664288	-0.424193	-0.00440068	Psma5	0.837793
Dync1li1	OK	0.664281	-0.424175	-0.00440161	Dync1li1	0.837793
Slc35e3	OK	0.664349	-0.424361	-0.00440231	Slc35e3	0.837793
Nova2	OK	0.664461	-0.42467	-0.0044026	Nova2	0.837793
Cwc25	OK	0.664479	-0.424718	-0.0044027	Cwc25	0.837793
Fcer2a	OK	0.665564	-0.427697	-0.00440294	Fcer2a	0.837998
Adamdec1	OK	0.690164	-0.496315	-0.00440361	Adamdec1	0.846241
Rdh9	OK	0.685628	-0.483494	-0.00440557	Rdh9	0.845246
Arhgdib	OK	0.664487	-0.42474	-0.00440581	Arhgdib	0.837793
Vmn2r30	OK	0.688168	-0.490665	-0.00440959	Vmn2r30	0.845716
Rpa3	OK	0.664714	-0.425363	-0.00441069	Rpa3	0.837862
Cpne1	OK	0.664829	-0.42568	-0.00441321	Cpne1	0.837862
4933402J07Rik	OK	0.690661	-0.497726	-0.00441328	4933402J07Rik	0.846434
Rbm26	OK	0.66491	-0.425901	-0.00441607	Rbm26	0.837862
Ntf5	OK	0.666334	-0.429814	-0.0044169	Ntf5	0.838192
E030002O03Rik	OK	0.683885	-0.478591	-0.00441865	E030002O03Rik	0.84461
Cenpl	OK	0.665079	-0.426364	-0.0044195	Cenpl	0.837862
Nup133	OK	0.665162	-0.426593	-0.00442041	Nup133	0.837914
Dnajc28	OK	0.665546	-0.427648	-0.00442254	Dnajc28	0.837998
Rhno1	OK	0.665367	-0.427156	-0.00442305	Rhno1	0.837961
Psg17	OK	0.689074	-0.493226	-0.00442339	Psg17	0.845943
A430005L14Rik	OK	0.665311	-0.427002	-0.00442459	A430005L14Rik	0.837951
Btf3l4	OK	0.665317	-0.427018	-0.00442537	Btf3l4	0.837951
Eif2s1	OK	0.665473	-0.427447	-0.00442902	Eif2s1	0.837998
Mapkapk3	OK	0.665556	-0.427675	-0.00443091	Mapkapk3	0.837998
A630010A05Rik	OK	0.674094	-0.451247	-0.00443155	A630010A05Rik	0.840314
Aldh6a1	OK	0.665704	-0.428081	-0.00443424	Aldh6a1	0.838068
Cxxc4	OK	0.667647	-0.433426	-0.00443547	Cxxc4	0.838433
Olfr1426	OK	0.692365	-0.502564	-0.00443548	Olfr1426	0.847065
Csrp2	OK	0.666154	-0.429317	-0.00443663	Csrp2	0.838192
Zmat2	OK	0.666045	-0.429017	-0.00443998	Zmat2	0.838192
Ebag9	OK	0.666077	-0.429106	-0.00444269	Ebag9	0.838192
Odf3l2	OK	0.67345	-0.44946	-0.00444338	Odf3l2	0.840035
Akap8	OK	0.666191	-0.429421	-0.00444531	Akap8	0.838192
Pus7	OK	0.666352	-0.429861	-0.00444614	Pus7	0.838192
Mfap4	OK	0.669348	-0.438114	-0.00444703	Mfap4	0.839217
Dse	OK	0.666361	-0.429888	-0.00444935	Dse	0.838192
Ahcyl2	OK	0.666397	-0.429985	-0.00444959	Ahcyl2	0.838192
Cav2	OK	0.66668	-0.430764	-0.00445028	Cav2	0.838192
Gpr165	OK	0.667009	-0.43167	-0.00445074	Gpr165	0.838242
Top3b	OK	0.66663	-0.430627	-0.00445362	Top3b	0.838192
Arl1	OK	0.66664	-0.430655	-0.00445482	Arl1	0.838192
Ttc39b	OK	0.666731	-0.430904	-0.00445679	Ttc39b	0.838192
Pak1	OK	0.666723	-0.430882	-0.00445706	Pak1	0.838192
Zfp280c	OK	0.667101	-0.431923	-0.00445938	Zfp280c	0.838242
Zfp41	OK	0.66683	-0.431176	-0.0044595	Zfp41	0.838217
Pml	OK	0.666924	-0.431434	-0.00446199	Pml	0.838242
Bsdc1	OK	0.667022	-0.431704	-0.00446428	Bsdc1	0.838242
Rnf113a2	OK	0.667514	-0.43306	-0.00446538	Rnf113a2	0.838387
Neurl4	OK	0.667075	-0.43185	-0.00446554	Neurl4	0.838242
Fra10ac1	OK	0.66731	-0.432496	-0.00446617	Fra10ac1	0.838346
Cyct	OK	0.690876	-0.498336	-0.00446673	Cyct	0.846434
Art1	OK	0.670382	-0.440969	-0.00446854	Art1	0.839234
Cmtm2b	OK	0.670706	-0.441865	-0.00446892	Cmtm2b	0.839234
Krt12	OK	0.686483	-0.485906	-0.00446953	Krt12	0.845414
Shank3	OK	0.668634	-0.436143	-0.0044703	Shank3	0.839141
BC094916	OK	0.687405	-0.488507	-0.00447044	BC094916	0.845576
Slc39a1	OK	0.66741	-0.432774	-0.0044718	Slc39a1	0.838367
Vsx1	OK	0.67835	-0.46309	-0.00447361	Vsx1	0.842149
Cyp20a1	OK	0.667516	-0.433064	-0.00447391	Cyp20a1	0.838387
Slc3a2	OK	0.667553	-0.433165	-0.0044765	Slc3a2	0.838387
Rd3l	OK	0.694819	-0.509557	-0.00447905	Rd3l	0.847996
Olfr108	OK	0.687231	-0.488016	-0.00448023	Olfr108	0.845576
Hspa1a	OK	0.667977	-0.434334	-0.00448289	Hspa1a	0.838637
Gm5093	OK	0.688253	-0.490905	-0.00448396	Gm5093	0.845716
Azgp1	OK	0.682758	-0.475424	-0.00448572	Azgp1	0.844433
Sclt1	OK	0.668004	-0.434407	-0.00448636	Sclt1	0.838637
Il21r	OK	0.668282	-0.435175	-0.00449216	Il21r	0.838882
Mapk1	OK	0.668434	-0.435593	-0.0044961	Mapk1	0.838982
Plk1	OK	0.668951	-0.437018	-0.00450057	Plk1	0.839193
Pld5	OK	0.668773	-0.436527	-0.00450163	Pld5	0.839161
M6pr	OK	0.668657	-0.436209	-0.00450169	M6pr	0.839141
Mtmr11	OK	0.668812	-0.436636	-0.00450185	Mtmr11	0.839161
Pfkfb1	OK	0.66937	-0.438174	-0.00450209	Pfkfb1	0.839217
Gm8356	OK	0.688656	-0.492043	-0.00450219	Gm8356	0.845917
Zcrb1	OK	0.668874	-0.436805	-0.0045037	Zcrb1	0.839161
Gpr171	OK	0.673292	-0.449021	-0.00450484	Gpr171	0.839943
Spink5	OK	0.68867	-0.492084	-0.00450879	Spink5	0.845917
Zfp229	OK	0.669377	-0.438195	-0.00450883	Zfp229	0.839217
Plac8l1	OK	0.689529	-0.494516	-0.00450971	Plac8l1	0.845943
Fam83c	OK	0.67367	-0.450071	-0.00450985	Fam83c	0.840182
Zfp629	OK	0.669216	-0.43775	-0.00451007	Zfp629	0.839217
Gm13271	OK	0.701239	-0.527969	-0.00451196	Gm13271	0.848882
Rln3	OK	0.676413	-0.457692	-0.0045123	Rln3	0.841419
Pold2	OK	0.669351	-0.438123	-0.00451633	Pold2	0.839217
Wdr27	OK	0.670437	-0.441121	-0.00451724	Wdr27	0.839234
Utp15	OK	0.66939	-0.43823	-0.00451752	Utp15	0.839217
Myo15	OK	0.669777	-0.439297	-0.00451838	Myo15	0.839234
B630005N14Rik	OK	0.669445	-0.438382	-0.00451963	B630005N14Rik	0.839234
Klrc2	OK	0.690503	-0.497276	-0.00452105	Klrc2	0.846434
Gng13	OK	0.676002	-0.456547	-0.00452131	Gng13	0.841175
Hhip	OK	0.671258	-0.443391	-0.00452135	Hhip	0.839458
Ing2	OK	0.66968	-0.43903	-0.00452456	Ing2	0.839234
Ifi27l2b	OK	0.702948	-0.5329	-0.00452517	Ifi27l2b	0.849997
Nit1	OK	0.669872	-0.439559	-0.00452531	Nit1	0.839234
Mapk14	OK	0.66984	-0.439471	-0.00452644	Mapk14	0.839234
Rbm48	OK	0.669839	-0.439469	-0.00452746	Rbm48	0.839234
Gm3095	OK	0.675161	-0.454211	-0.00452773	Gm3095	0.840768
Dsc2	OK	0.686648	-0.486371	-0.00453002	Dsc2	0.845512
Slc5a11	OK	0.67055	-0.441431	-0.00453023	Slc5a11	0.839234
Sbspon	OK	0.677043	-0.459447	-0.00453075	Sbspon	0.841678
1700067P10Rik	OK	0.6875	-0.488776	-0.00453112	1700067P10Rik	0.845576
Ppp1r3f	OK	0.670102	-0.440195	-0.00453207	Ppp1r3f	0.839234
Pstk	OK	0.67015	-0.440328	-0.00453277	Pstk	0.839234
RP23-436F15.5	OK	0.670257	-0.440623	-0.00453335	RP23-436F15.5	0.839234
Xrcc3	OK	0.670088	-0.440157	-0.00453453	Xrcc3	0.839234
Fopnl	OK	0.670134	-0.440284	-0.00453488	Fopnl	0.839234
Det1	OK	0.670237	-0.440567	-0.0045353	Det1	0.839234
Slc25a5	OK	0.670279	-0.440683	-0.00453694	Slc25a5	0.839234
Sirt1	OK	0.670337	-0.440843	-0.00454019	Sirt1	0.839234
Clcn2	OK	0.670416	-0.441063	-0.00454192	Clcn2	0.839234
Akr7a5	OK	0.67053	-0.441377	-0.00454293	Akr7a5	0.839234
Otud4	OK	0.670516	-0.441338	-0.00454428	Otud4	0.839234
Plekhg5	OK	0.670595	-0.441557	-0.00454613	Plekhg5	0.839234
Ahsg	OK	0.696166	-0.513406	-0.00454774	Ahsg	0.848077
Eef1d	OK	0.670685	-0.441805	-0.00454812	Eef1d	0.839234
Polm	OK	0.670754	-0.441997	-0.00454821	Polm	0.839241
Chil5	OK	0.697023	-0.515856	-0.00454847	Chil5	0.848147
Olfr920	OK	0.679984	-0.467654	-0.00455086	Olfr920	0.842878
Agpat9	OK	0.671117	-0.443001	-0.0045515	Agpat9	0.839458
Zfand4	OK	0.670923	-0.442463	-0.00455168	Zfand4	0.839354
Gdnf	OK	0.67949	-0.466272	-0.0045524	Gdnf	0.842878
Rassf7	OK	0.671053	-0.442822	-0.00455342	Rassf7	0.839457
Nmu	OK	0.674023	-0.451048	-0.0045545	Nmu	0.840314
Tnfrsf18	OK	0.673629	-0.449956	-0.00455702	Tnfrsf18	0.840182
Lrrc16b	OK	0.671293	-0.443488	-0.0045573	Lrrc16b	0.839458
Fdxacb1	OK	0.671246	-0.443357	-0.00455964	Fdxacb1	0.839458
Pyroxd1	OK	0.671369	-0.443695	-0.00455968	Pyroxd1	0.839458
Plekhj1	OK	0.671266	-0.443412	-0.00456128	Plekhj1	0.839458
Trim23	OK	0.67139	-0.443754	-0.00456347	Trim23	0.839458
Ltbr	OK	0.67148	-0.444003	-0.00456532	Ltbr	0.83949
Barhl1	OK	0.672495	-0.446814	-0.00456591	Barhl1	0.839631
Slfn8	OK	0.671568	-0.444248	-0.00456595	Slfn8	0.83949
Phldb3	OK	0.671533	-0.444151	-0.00456654	Phldb3	0.83949
Snx31	OK	0.671804	-0.4449	-0.00456796	Snx31	0.83949
Zfp963	OK	0.671604	-0.444348	-0.00456888	Zfp963	0.83949
Trrap	OK	0.671757	-0.444771	-0.0045726	Trrap	0.83949
Pfdn1	OK	0.671962	-0.445337	-0.00457269	Pfdn1	0.83949
Clca5	OK	0.6924	-0.502664	-0.00457404	Clca5	0.847065
Gm13242	OK	0.6937	-0.506364	-0.00457448	Gm13242	0.84774
Cdca3	OK	0.67188	-0.445112	-0.00457482	Cdca3	0.83949
Chrna5	OK	0.675101	-0.454043	-0.00457696	Chrna5	0.840768
Baz1a	OK	0.671946	-0.445294	-0.00457702	Baz1a	0.83949
Setd5	OK	0.672128	-0.445796	-0.00457862	Setd5	0.839548
Slc16a12	OK	0.676194	-0.457083	-0.00458079	Slc16a12	0.8412
Prame	OK	0.694281	-0.508022	-0.00458156	Prame	0.847905
Nupl1	OK	0.672218	-0.446047	-0.00458325	Nupl1	0.839548
Ndufaf2	OK	0.672322	-0.446333	-0.00458485	Ndufaf2	0.839624
Dnajb8	OK	0.690914	-0.498442	-0.00458569	Dnajb8	0.846434
Surf6	OK	0.672455	-0.446702	-0.00458589	Surf6	0.839631
Gpr1	OK	0.675259	-0.454481	-0.00458773	Gpr1	0.840768
Fer1l5	OK	0.673109	-0.448514	-0.00459025	Fer1l5	0.83985
Tceal7	OK	0.691859	-0.501127	-0.00459097	Tceal7	0.846822
C1qtnf4	OK	0.673712	-0.450187	-0.00459103	C1qtnf4	0.840182
BC005624	OK	0.672568	-0.447015	-0.00459127	BC005624	0.839632
Aadacl2	OK	0.694125	-0.507577	-0.00459289	Aadacl2	0.84788
Guca1b	OK	0.674829	-0.453287	-0.00459469	Guca1b	0.840727
Stx16	OK	0.672763	-0.447555	-0.00459505	Stx16	0.839698
Hltf	OK	0.672776	-0.447593	-0.0045953	Hltf	0.839698
Fate1	OK	0.673163	-0.448663	-0.00459634	Fate1	0.83985
Mrps18b	OK	0.672801	-0.447661	-0.00459647	Mrps18b	0.839698
1700029P11Rik	OK	0.691838	-0.501066	-0.00459662	1700029P11Rik	0.846822
Klk1b3	OK	0.68954	-0.494548	-0.00459671	Klk1b3	0.845943
Rpgrip1	OK	0.673006	-0.448228	-0.00460067	Rpgrip1	0.839848
Smim18	OK	0.678206	-0.462688	-0.0046007	Smim18	0.842098
Mug1	OK	0.695199	-0.510641	-0.00460082	Mug1	0.847996
Cdo1	OK	0.674846	-0.453335	-0.00460514	Cdo1	0.840727
Gm13285	OK	0.693231	-0.505031	-0.00461273	Gm13285	0.847393
Ttll2	OK	0.707553	-0.54625	-0.00461658	Ttll2	0.850546
4732456N10Rik	OK	0.685557	-0.483294	-0.00461728	4732456N10Rik	0.845246
Rnf41	OK	0.673736	-0.450253	-0.00461805	Rnf41	0.840182
4921513I03Rik	OK	0.695717	-0.512122	-0.00461847	4921513I03Rik	0.848077
Krt5	OK	0.697853	-0.518235	-0.00461854	Krt5	0.848147
Rnf169	OK	0.673805	-0.450446	-0.00461984	Rnf169	0.840216
Bcas2	OK	0.673952	-0.450853	-0.0046212	Bcas2	0.840294
Cdh9	OK	0.682646	-0.475111	-0.00462174	Cdh9	0.844433
Nrip2	OK	0.674567	-0.45256	-0.00462478	Nrip2	0.840694
Adam34	OK	0.691524	-0.500176	-0.00462947	Adam34	0.846738
Ceacam20	OK	0.685054	-0.48188	-0.00462954	Ceacam20	0.844957
Colec10	OK	0.694248	-0.507928	-0.0046319	Colec10	0.847905
Panx2	OK	0.675565	-0.455334	-0.00463277	Panx2	0.840993
Map3k7cl	OK	0.675619	-0.455482	-0.00463296	Map3k7cl	0.841007
4930503B20Rik	OK	0.685766	-0.483883	-0.0046331	4930503B20Rik	0.845312
Krt72	OK	0.700557	-0.526004	-0.00463359	Krt72	0.84877
Sfpq	OK	0.674441	-0.452209	-0.00463447	Sfpq	0.840588
Cyp2c40	OK	0.69745	-0.517082	-0.00463731	Cyp2c40	0.848147
Cntrl	OK	0.674627	-0.452727	-0.00463809	Cntrl	0.840716
Wnt4	OK	0.675745	-0.455834	-0.00463839	Wnt4	0.841079
Pdss2	OK	0.674689	-0.452899	-0.00463965	Pdss2	0.840727
Prm3	OK	0.699728	-0.523618	-0.00464113	Prm3	0.848593
Patl2	OK	0.674809	-0.453231	-0.00464222	Patl2	0.840727
Spink2	OK	0.694016	-0.507266	-0.00464408	Spink2	0.84788
C8b	OK	0.693289	-0.505194	-0.00464435	C8b	0.847393
Mamld1	OK	0.675063	-0.453937	-0.00464649	Mamld1	0.840768
Odf3l1	OK	0.698712	-0.5207	-0.00464741	Odf3l1	0.848545
Klra1	OK	0.698764	-0.520848	-0.00464776	Klra1	0.848545
Mtf1	OK	0.675037	-0.453865	-0.00464793	Mtf1	0.840768
Hdac4	OK	0.675192	-0.454295	-0.00464835	Hdac4	0.840768
Cacng2	OK	0.675476	-0.455085	-0.00464898	Cacng2	0.840934
Myh9	OK	0.675301	-0.454598	-0.00464926	Myh9	0.840768
Sall4	OK	0.681459	-0.471782	-0.00465513	Sall4	0.843832
Txk	OK	0.675761	-0.455878	-0.0046552	Txk	0.841079
Klk1	OK	0.694175	-0.507721	-0.00465537	Klk1	0.84788
Ly6g5b	OK	0.677976	-0.462047	-0.00465675	Ly6g5b	0.842098
Gm10428	OK	0.681991	-0.473272	-0.00466097	Gm10428	0.844216
Slc5a4a	OK	0.695393	-0.511196	-0.00466337	Slc5a4a	0.848057
Ccdc138	OK	0.675805	-0.456	-0.00466444	Ccdc138	0.841081
Rgr	OK	0.695203	-0.510654	-0.00466522	Rgr	0.847996
Ms4a2	OK	0.70411	-0.536259	-0.00466557	Ms4a2	0.849997
Tmem207	OK	0.702872	-0.532679	-0.00466719	Tmem207	0.849976
Vmn2r24	OK	0.69648	-0.514303	-0.00466847	Vmn2r24	0.848147
Vmn2r23	OK	0.704668	-0.537873	-0.00466895	Vmn2r23	0.850037
Cyp51	OK	0.676049	-0.456678	-0.00467029	Cyp51	0.841175
Ptprcap	OK	0.676834	-0.458864	-0.00467048	Ptprcap	0.841669
Gpc4	OK	0.676867	-0.458955	-0.00467323	Gpc4	0.841669
Gm3591	OK	0.69487	-0.509704	-0.00467487	Gm3591	0.847996
1700106J16Rik	OK	0.696438	-0.514182	-0.00467639	1700106J16Rik	0.848147
Zfp365	OK	0.679991	-0.467673	-0.0046794	Zfp365	0.842878
Zfp51	OK	0.676518	-0.457985	-0.00468074	Zfp51	0.841445
Prss21	OK	0.687615	-0.4891	-0.00468462	Prss21	0.845608
Cfap45	OK	0.676668	-0.458402	-0.00468554	Cfap45	0.841579
Lipi	OK	0.684762	-0.481058	-0.00468632	Lipi	0.844805
Pole2	OK	0.676917	-0.459095	-0.00468694	Pole2	0.841678
Tex29	OK	0.680511	-0.469129	-0.00468859	Tex29	0.843188
Zfp277	OK	0.676847	-0.4589	-0.00468968	Zfp277	0.841669
Rnf208	OK	0.67753	-0.460804	-0.00469241	Rnf208	0.841865
Ly6d	OK	0.694029	-0.507303	-0.00469325	Ly6d	0.84788
Hcfc2	OK	0.677125	-0.459676	-0.00469447	Hcfc2	0.841678
Tpgs2	OK	0.677127	-0.459681	-0.00469574	Tpgs2	0.841678
Gtf2i	OK	0.677321	-0.460221	-0.0047003	Gtf2i	0.841864
Hist1h1e	OK	0.677446	-0.460568	-0.00470114	Hist1h1e	0.841864
Chrnb4	OK	0.679218	-0.465512	-0.00470259	Chrnb4	0.842755
Phf1	OK	0.677426	-0.460514	-0.00470262	Phf1	0.841864
Sart3	OK	0.677398	-0.460436	-0.00470279	Sart3	0.841864
Dus3l	OK	0.67756	-0.460887	-0.0047058	Dus3l	0.841865
Cyb561a3	OK	0.677573	-0.460922	-0.00470664	Cyb561a3	0.841865
Nuak2	OK	0.677638	-0.461103	-0.00470802	Nuak2	0.841893
Anxa1	OK	0.70402	-0.535998	-0.00470899	Anxa1	0.849997
Prim1	OK	0.678761	-0.464238	-0.00471593	Prim1	0.842451
Nudt16l1	OK	0.678134	-0.462487	-0.00471742	Nudt16l1	0.842098
Apon	OK	0.700191	-0.52495	-0.00471816	Apon	0.848712
Nit2	OK	0.678204	-0.462681	-0.00471948	Nit2	0.842098
Gclm	OK	0.678176	-0.462605	-0.00472034	Gclm	0.842098
Kcnab3	OK	0.678224	-0.462739	-0.00472043	Kcnab3	0.842098
Gm5218	OK	0.700928	-0.52707	-0.00472305	Gm5218	0.848821
Gm3755	OK	0.700885	-0.526948	-0.00472396	Gm3755	0.848821
Olfr558	OK	0.703636	-0.534886	-0.00472421	Olfr558	0.849997
Doxl2	OK	0.701469	-0.528631	-0.00472479	Doxl2	0.848985
Cmtm1	OK	0.679783	-0.467092	-0.00472802	Cmtm1	0.842878
Map3k5	OK	0.678747	-0.464198	-0.00473132	Map3k5	0.842451
Tex37	OK	0.686989	-0.487333	-0.00473209	Tex37	0.845576
Krt33b	OK	0.700088	-0.524655	-0.00473448	Krt33b	0.848712
Ccdc55	OK	0.678908	-0.464648	-0.00473477	Ccdc55	0.842528
Scx	OK	0.682657	-0.475143	-0.00474085	Scx	0.844433
Vmn2r60	OK	0.703206	-0.533642	-0.00474147	Vmn2r60	0.849997
Rngtt	OK	0.679152	-0.465329	-0.00474324	Rngtt	0.842733
Oxt	OK	0.686348	-0.485525	-0.00474511	Oxt	0.845351
Igll1	OK	0.704085	-0.536186	-0.00474552	Igll1	0.849997
Zfp180	OK	0.679303	-0.465752	-0.00474591	Zfp180	0.842809
Wisp2	OK	0.681538	-0.472003	-0.00474658	Wisp2	0.843846
F5	OK	0.680672	-0.469579	-0.00475084	F5	0.84325
Ambp	OK	0.680371	-0.468737	-0.00475196	Ambp	0.843138
Mcfd2	OK	0.679544	-0.466424	-0.004752	Mcfd2	0.842878
Rnf8	OK	0.679637	-0.466684	-0.00475314	Rnf8	0.842878
Gpr137c	OK	0.67961	-0.466608	-0.00475381	Gpr137c	0.842878
Igfbp1	OK	0.705279	-0.539645	-0.00475398	Igfbp1	0.850252
Naprt	OK	0.679864	-0.46732	-0.00475489	Naprt	0.842878
Wdr20	OK	0.679689	-0.466829	-0.00475575	Wdr20	0.842878
Sln	OK	0.699596	-0.523239	-0.00475626	Sln	0.848593
Srp54a	OK	0.696286	-0.513747	-0.00475663	Srp54a	0.848077
Tm7sf2	OK	0.679859	-0.467304	-0.0047569	Tm7sf2	0.842878
Ica1l	OK	0.679972	-0.46762	-0.00475701	Ica1l	0.842878
Gm13178	OK	0.69821	-0.519259	-0.00475793	Gm13178	0.848345
Rasgef1c	OK	0.680034	-0.467795	-0.00475872	Rasgef1c	0.842878
Rbp2	OK	0.697196	-0.516353	-0.00475948	Rbp2	0.848147
Pak6	OK	0.68001	-0.467726	-0.00475974	Pak6	0.842878
Mpeg1	OK	0.679957	-0.467578	-0.00475987	Mpeg1	0.842878
Gm11214	OK	0.700673	-0.526338	-0.00476314	Gm11214	0.848821
Aup1	OK	0.680026	-0.467771	-0.00476357	Aup1	0.842878
Rapsn	OK	0.680274	-0.468465	-0.00476444	Rapsn	0.84307
Hnmt	OK	0.68058	-0.469322	-0.00476812	Hnmt	0.843188
Gm2244	OK	0.708093	-0.547822	-0.00476865	Gm2244	0.850879
Gm14569	OK	0.682948	-0.47596	-0.00476876	Gm14569	0.844433
Maf1	OK	0.680425	-0.468887	-0.00477285	Maf1	0.843152
Gm7676	OK	0.699686	-0.523497	-0.0047737	Gm7676	0.848593
Allc	OK	0.689566	-0.494621	-0.00477798	Allc	0.845943
Eif1ad	OK	0.680783	-0.469889	-0.00478076	Eif1ad	0.843335
Wdr54	OK	0.681748	-0.472593	-0.004782	Wdr54	0.844007
Wnt9a	OK	0.681445	-0.471742	-0.00478326	Wnt9a	0.843832
Apold1	OK	0.681139	-0.470885	-0.00478329	Apold1	0.843671
Hic2	OK	0.680899	-0.470215	-0.00478338	Hic2	0.843426
Lhfpl1	OK	0.682747	-0.475394	-0.0047847	Lhfpl1	0.844433
Elane	OK	0.683494	-0.477493	-0.00478644	Elane	0.844497
Nob1	OK	0.681236	-0.471157	-0.0047878	Nob1	0.843739
Ldlrad2	OK	0.698753	-0.520817	-0.00479134	Ldlrad2	0.848545
Gm7534	OK	0.683528	-0.477588	-0.0047916	Gm7534	0.844497
Klk5	OK	0.706877	-0.544284	-0.00479289	Klk5	0.850441
Slc5a1	OK	0.683323	-0.47701	-0.00479503	Slc5a1	0.844497
Slc25a42	OK	0.681427	-0.471694	-0.00479609	Slc25a42	0.843832
Adrb2	OK	0.68148	-0.471842	-0.00479701	Adrb2	0.843832
Pam16	OK	0.681576	-0.47211	-0.00479715	Pam16	0.843846
Dsp	OK	0.68315	-0.476525	-0.00480062	Dsp	0.844433
Plscr5	OK	0.703939	-0.535765	-0.00480307	Plscr5	0.849997
Uprt	OK	0.682293	-0.47412	-0.00480466	Uprt	0.844433
Gm3383	OK	0.704117	-0.536278	-0.00480536	Gm3383	0.849997
Gria3	OK	0.684035	-0.479013	-0.00480931	Gria3	0.844628
Rab4b	OK	0.682001	-0.473303	-0.00480937	Rab4b	0.844216
Ankrd33	OK	0.682607	-0.475002	-0.00481221	Ankrd33	0.844433
2026-03-02	OK	0.682156	-0.473736	-0.00481247	2026-03-02	0.844354
Slc22a7	OK	0.686291	-0.485363	-0.00481606	Slc22a7	0.845351
Aldh16a1	OK	0.682483	-0.474653	-0.00482066	Aldh16a1	0.844433
Sf3b3	OK	0.68257	-0.474897	-0.00482069	Sf3b3	0.844433
Spata16	OK	0.684153	-0.479344	-0.004823	Spata16	0.844628
P4ha2	OK	0.682835	-0.47564	-0.00482364	P4ha2	0.844433
Serpina3b	OK	0.705455	-0.540155	-0.00482634	Serpina3b	0.850252
Slc24a5	OK	0.692269	-0.502293	-0.00482665	Slc24a5	0.847065
Dpm3	OK	0.683094	-0.476368	-0.00482828	Dpm3	0.844433
1700031F05Rik	OK	0.703887	-0.535613	-0.00482833	1700031F05Rik	0.849997
Kir3dl1	OK	0.701153	-0.527719	-0.00482848	Kir3dl1	0.848877
Etv3	OK	0.682944	-0.475946	-0.00483084	Etv3	0.844433
1300017J02Rik	OK	0.683051	-0.476247	-0.00483261	1300017J02Rik	0.844433
Gm136	OK	0.703204	-0.533637	-0.00483327	Gm136	0.849997
Cemip	OK	0.683529	-0.477591	-0.00483496	Cemip	0.844497
Gtf3c4	OK	0.683139	-0.476496	-0.00483574	Gtf3c4	0.844433
Sis	OK	0.701245	-0.527984	-0.0048378	Sis	0.848882
Rdh14	OK	0.683339	-0.477057	-0.00483899	Rdh14	0.844497
Fxr2	OK	0.683315	-0.476989	-0.00484001	Fxr2	0.844497
Gm15097	OK	0.705019	-0.538892	-0.00484314	Gm15097	0.850204
Abcb6	OK	0.683699	-0.478068	-0.00484503	Abcb6	0.844537
Arhgef11	OK	0.683572	-0.47771	-0.00484576	Arhgef11	0.844497
Bzw1	OK	0.683625	-0.477859	-0.00484618	Bzw1	0.844497
Hspa2	OK	0.683614	-0.477829	-0.00484679	Hspa2	0.844497
G530012D18Rik	OK	0.688722	-0.49223	-0.00484723	G530012D18Rik	0.845917
Fam136b-ps	OK	0.701585	-0.528963	-0.00484788	Fam136b-ps	0.848985
Scand1	OK	0.683882	-0.478581	-0.00484974	Scand1	0.84461
Alkbh4	OK	0.683745	-0.478196	-0.00484979	Alkbh4	0.844541
Ptchd3	OK	0.701585	-0.528964	-0.00484981	Ptchd3	0.848985
Olfr90	OK	0.707506	-0.546114	-0.00485278	Olfr90	0.850546
AC148982.1	OK	0.702643	-0.532017	-0.00485293	AC148982.1	0.849802
4930430A15Rik	OK	0.705791	-0.541131	-0.00485294	4930430A15Rik	0.850252
Qser1	OK	0.68393	-0.478717	-0.00485374	Qser1	0.844613
Cdc42se2	OK	0.684117	-0.479244	-0.0048586	Cdc42se2	0.844628
Aff4	OK	0.684139	-0.479306	-0.00485928	Aff4	0.844628
Cryz	OK	0.684269	-0.47967	-0.00486014	Cryz	0.844666
Gm4924	OK	0.695552	-0.511649	-0.00486023	Gm4924	0.848061
G6pc	OK	0.708195	-0.548119	-0.00486055	G6pc	0.85088
Gar1	OK	0.684342	-0.479875	-0.00486145	Gar1	0.844704
H2-M3	OK	0.684485	-0.480276	-0.00486413	H2-M3	0.844724
Apol11b	OK	0.703223	-0.533693	-0.00486444	Apol11b	0.849997
Isg20	OK	0.684544	-0.480444	-0.00486453	Isg20	0.844745
Ubl5	OK	0.684484	-0.480275	-0.00486575	Ubl5	0.844724
Gm16401	OK	0.688925	-0.492806	-0.00486844	Gm16401	0.845917
Ms4a8a	OK	0.690503	-0.497277	-0.00486895	Ms4a8a	0.846434
Zfp955b	OK	0.695205	-0.510659	-0.00487062	Zfp955b	0.847996
Cnga4	OK	0.705294	-0.539689	-0.00487145	Cnga4	0.850252
Cxcl13	OK	0.701903	-0.52988	-0.00487152	Cxcl13	0.849215
Flot2	OK	0.684945	-0.481571	-0.00487192	Flot2	0.844926
Med27	OK	0.684737	-0.480987	-0.00487318	Med27	0.844805
Ccdc101	OK	0.684906	-0.481463	-0.00487706	Ccdc101	0.844926
Fam217a	OK	0.695691	-0.512048	-0.00487934	Fam217a	0.848077
Hdhd2	OK	0.685002	-0.481731	-0.00487946	Hdhd2	0.844944
Slc5a5	OK	0.685604	-0.483429	-0.00488534	Slc5a5	0.845246
Tfap2b	OK	0.695885	-0.512602	-0.00488948	Tfap2b	0.848077
Idh3b	OK	0.685924	-0.484329	-0.00488964	Idh3b	0.845351
Gm10269	OK	0.701478	-0.528655	-0.00489299	Gm10269	0.848985
Zfp454	OK	0.68627	-0.485305	-0.00489395	Zfp454	0.845351
Nt5c	OK	0.685841	-0.484095	-0.00489512	Nt5c	0.845351
Olfr1028	OK	0.707279	-0.545454	-0.00489591	Olfr1028	0.850486
Fam58b	OK	0.686108	-0.484848	-0.00489752	Fam58b	0.845351
Slc36a3	OK	0.68629	-0.485362	-0.00489787	Slc36a3	0.845351
Tlx1	OK	0.686848	-0.486935	-0.00489992	Tlx1	0.845576
Map3k19	OK	0.686309	-0.485415	-0.00490042	Map3k19	0.845351
Uqcc1	OK	0.68607	-0.484742	-0.00490189	Uqcc1	0.845351
Arrdc2	OK	0.686101	-0.484828	-0.00490506	Arrdc2	0.845351
Ripk3	OK	0.687041	-0.48748	-0.00490544	Ripk3	0.845576
Diablo	OK	0.686227	-0.485184	-0.00490687	Diablo	0.845351
Dnajc22	OK	0.686399	-0.485668	-0.00490708	Dnajc22	0.845362
Srm	OK	0.68622	-0.485164	-0.00490741	Srm	0.845351
Spata31d1c	OK	0.704244	-0.536646	-0.00491284	Spata31d1c	0.849997
Cops2	OK	0.686579	-0.486176	-0.00491329	Cops2	0.845479
Usp43	OK	0.688158	-0.490636	-0.0049134	Usp43	0.845716
D6Ertd527e	OK	0.70825	-0.54828	-0.00491428	D6Ertd527e	0.85088
Dctd	OK	0.687146	-0.487778	-0.00491648	Dctd	0.845576
Ttc26	OK	0.687053	-0.487513	-0.00491931	Ttc26	0.845576
Gm28044	OK	0.686826	-0.486874	-0.00492076	Gm28044	0.845576
Adipor2	OK	0.686971	-0.487282	-0.00492505	Adipor2	0.845576
Ubxn8	OK	0.687106	-0.487663	-0.00492654	Ubxn8	0.845576
Ptpn12	OK	0.687105	-0.487661	-0.00492857	Ptpn12	0.845576
Trpv6	OK	0.704937	-0.538653	-0.00492909	Trpv6	0.850156
Trmt10c	OK	0.687341	-0.488326	-0.00493079	Trmt10c	0.845576
Snx20	OK	0.687289	-0.48818	-0.0049328	Snx20	0.845576
Vmac	OK	0.687303	-0.48822	-0.00493297	Vmac	0.845576
Ccny	OK	0.687336	-0.488313	-0.00493378	Ccny	0.845576
Pde6c	OK	0.692937	-0.504192	-0.00493521	Pde6c	0.847231
Rpl21	OK	0.687461	-0.488665	-0.00493567	Rpl21	0.845576
Pgm5	OK	0.690058	-0.496014	-0.00493595	Pgm5	0.846215
Fcnb	OK	0.699186	-0.522059	-0.00493654	Fcnb	0.848545
Adamts18	OK	0.690074	-0.496059	-0.00493776	Adamts18	0.846215
Myzap	OK	0.688927	-0.492811	-0.00493796	Myzap	0.845917
Ascl5	OK	0.693713	-0.506404	-0.00494189	Ascl5	0.84774
Osbp	OK	0.687733	-0.489434	-0.00494281	Osbp	0.845649
Nfkb2	OK	0.687727	-0.489418	-0.00494318	Nfkb2	0.845649
Khdrbs1	OK	0.687805	-0.489639	-0.004945	Khdrbs1	0.845686
Prss55	OK	0.697372	-0.516857	-0.00494719	Prss55	0.848147
Purb	OK	0.687983	-0.49014	-0.0049476	Purb	0.845716
Rab5b	OK	0.687983	-0.49014	-0.00494918	Rab5b	0.845716
Arl6	OK	0.688186	-0.490715	-0.00495181	Arl6	0.845716
Dusp9	OK	0.689391	-0.494125	-0.004952	Dusp9	0.845943
Slc9a8	OK	0.688127	-0.490549	-0.00495253	Slc9a8	0.845716
Mfsd8	OK	0.688252	-0.490902	-0.00495346	Mfsd8	0.845716
Rbx1	OK	0.688184	-0.490709	-0.00495385	Rbx1	0.845716
4931423N10Rik	OK	0.692416	-0.502712	-0.00495445	4931423N10Rik	0.847065
Gps1	OK	0.688389	-0.491289	-0.00495462	Gps1	0.845831
Cidec	OK	0.691652	-0.500537	-0.00495497	Cidec	0.846765
Gm28372	OK	0.709855	-0.552963	-0.00495726	Gm28372	0.851306
Cyp3a11	OK	0.705568	-0.540483	-0.0049578	Cyp3a11	0.850252
Ifi35	OK	0.688519	-0.491656	-0.00495801	Ifi35	0.845917
Itgb1bp2	OK	0.690602	-0.497558	-0.00495997	Itgb1bp2	0.846434
Rabggtb	OK	0.688616	-0.491931	-0.00496238	Rabggtb	0.845917
Itpkb	OK	0.688831	-0.49254	-0.0049638	Itpkb	0.845917
Xkr5	OK	0.688803	-0.492459	-0.0049646	Xkr5	0.845917
Mfsd9	OK	0.688962	-0.492911	-0.0049663	Mfsd9	0.845917
Praf2	OK	0.689165	-0.493486	-0.00496814	Praf2	0.845943
Igfals	OK	0.69087	-0.498317	-0.00497009	Igfals	0.846434
Keg1	OK	0.700895	-0.526977	-0.00497103	Keg1	0.848821
Phex	OK	0.692392	-0.502641	-0.00497129	Phex	0.847065
Xkr8	OK	0.689135	-0.4934	-0.00497482	Xkr8	0.845943
4930402F06Rik	OK	0.689886	-0.495528	-0.00497624	4930402F06Rik	0.846212
Clns1a	OK	0.68928	-0.49381	-0.00497687	Clns1a	0.845943
Mthfsl	OK	0.689249	-0.493722	-0.00497726	Mthfsl	0.845943
Ift20	OK	0.689212	-0.493618	-0.00497755	Ift20	0.845943
Obox3	OK	0.707938	-0.547371	-0.00497762	Obox3	0.850832
Slc17a3	OK	0.697411	-0.51697	-0.00497806	Slc17a3	0.848147
Wfdc18	OK	0.706683	-0.543721	-0.00498122	Wfdc18	0.850429
Nicn1	OK	0.689582	-0.494667	-0.00498314	Nicn1	0.845943
Gm6588	OK	0.706454	-0.543056	-0.00498489	Gm6588	0.850429
Ubfd1	OK	0.689544	-0.494559	-0.00498514	Ubfd1	0.845943
Mcur1	OK	0.689535	-0.494533	-0.00498536	Mcur1	0.845943
Ykt6	OK	0.689566	-0.494621	-0.00498615	Ykt6	0.845943
Kif7	OK	0.69054	-0.497382	-0.00498759	Kif7	0.846434
Zfp91	OK	0.689654	-0.494869	-0.00498811	Zfp91	0.845979
Fcrl6	OK	0.705797	-0.541146	-0.00499081	Fcrl6	0.850252
Acsm1	OK	0.705611	-0.540607	-0.00499255	Acsm1	0.850252
Elfn1	OK	0.690785	-0.498077	-0.00499358	Elfn1	0.846434
Angel1	OK	0.68993	-0.495653	-0.0049937	Angel1	0.846215
Eif4ebp1	OK	0.690013	-0.495888	-0.0049964	Eif4ebp1	0.846215
Dgcr14	OK	0.690224	-0.496486	-0.00499823	Dgcr14	0.846263
Prkdc	OK	0.6901	-0.496134	-0.00499892	Prkdc	0.846215
2810021J22Rik	OK	0.690915	-0.498446	-0.00499916	2810021J22Rik	0.846434
Ear10	OK	0.691099	-0.498969	-0.00500458	Ear10	0.846557
H2-M2	OK	0.694409	-0.508386	-0.00500477	H2-M2	0.847909
Shc2	OK	0.694164	-0.507689	-0.00500776	Shc2	0.84788
Tnnc2	OK	0.69904	-0.521643	-0.00501029	Tnnc2	0.848545
BC068157	OK	0.690827	-0.498195	-0.00501042	BC068157	0.846434
Omp	OK	0.697373	-0.51686	-0.00501579	Omp	0.848147
Zfp248	OK	0.691439	-0.499933	-0.00501731	Zfp248	0.846738
Dock6	OK	0.691097	-0.498963	-0.00502005	Dock6	0.846557
Srp54b	OK	0.692873	-0.50401	-0.0050236	Srp54b	0.847222
Phactr2	OK	0.691217	-0.499303	-0.00502521	Phactr2	0.846649
Nlrp4f	OK	0.711842	-0.558774	-0.00502629	Nlrp4f	0.852358
Chrna4	OK	0.692577	-0.50317	-0.00502863	Chrna4	0.847065
Aqp12	OK	0.692452	-0.502813	-0.00502937	Aqp12	0.847065
Syt7	OK	0.691545	-0.500233	-0.00503059	Syt7	0.846738
H13	OK	0.691499	-0.500104	-0.00503197	H13	0.846738
Eepd1	OK	0.691528	-0.500186	-0.00503249	Eepd1	0.846738
Krt4	OK	0.731363	-0.61694	-0.00503462	Krt4	0.860468
Smok2a	OK	0.709582	-0.552165	-0.00503641	Smok2a	0.851081
Krt73	OK	0.714123	-0.565471	-0.00503835	Krt73	0.853452
Tor1aip2	OK	0.69191	-0.50127	-0.00504107	Tor1aip2	0.846822
Sfn	OK	0.695154	-0.510514	-0.00504261	Sfn	0.847996
Sdr42e1	OK	0.693053	-0.504523	-0.00504524	Sdr42e1	0.847235
Cst6	OK	0.695259	-0.510814	-0.0050453	Cst6	0.848011
2310047M10Rik	OK	0.692172	-0.502017	-0.0050475	2310047M10Rik	0.847065
Unc5cl	OK	0.692634	-0.50333	-0.0050496	Unc5cl	0.847065
Dqx1	OK	0.694083	-0.507456	-0.00505011	Dqx1	0.84788
Prss34	OK	0.730667	-0.614831	-0.00505123	Prss34	0.860322
Pggt1b	OK	0.692481	-0.502895	-0.00505393	Pggt1b	0.847065
Gm29572	OK	0.693722	-0.506427	-0.00505399	Gm29572	0.84774
Dhx40	OK	0.692622	-0.503296	-0.00505403	Dhx40	0.847065
Glo1	OK	0.692519	-0.503002	-0.00505431	Glo1	0.847065
Lrrn4	OK	0.693044	-0.504496	-0.00505587	Lrrn4	0.847235
Uba5	OK	0.69266	-0.503403	-0.00505722	Uba5	0.847065
Sepn1	OK	0.692773	-0.503726	-0.00505737	Sepn1	0.847152
Aldh8a1	OK	0.694799	-0.509499	-0.00505987	Aldh8a1	0.847996
Fam221a	OK	0.692965	-0.504273	-0.00506221	Fam221a	0.847231
Klra4	OK	0.711383	-0.55743	-0.0050648	Klra4	0.852328
Mgat4e	OK	0.699218	-0.522154	-0.00506706	Mgat4e	0.848545
Ano5	OK	0.707027	-0.54472	-0.00506786	Ano5	0.850468
Vmn2r116	OK	0.724865	-0.597356	-0.00507102	Vmn2r116	0.85835
Psmd7	OK	0.69331	-0.505255	-0.00507114	Psmd7	0.847393
Tas2r143	OK	0.707005	-0.544655	-0.00507388	Tas2r143	0.850468
Nyx	OK	0.693972	-0.507141	-0.00507951	Nyx	0.84788
Slc5a2	OK	0.696104	-0.513227	-0.00508315	Slc5a2	0.848077
Mark2	OK	0.693776	-0.506583	-0.00508512	Mark2	0.847756
Gm5142	OK	0.716893	-0.573637	-0.0050869	Gm5142	0.854563
Vax2	OK	0.694454	-0.508514	-0.00508818	Vax2	0.847909
Mybpc3	OK	0.69467	-0.50913	-0.00509442	Mybpc3	0.847965
Pmpcb	OK	0.694453	-0.508512	-0.0050951	Pmpcb	0.847909
Msx2	OK	0.702493	-0.531584	-0.00509629	Msx2	0.849775
Hiat1	OK	0.694348	-0.508213	-0.00509896	Hiat1	0.847909
Trpc6	OK	0.703053	-0.533202	-0.00509929	Trpc6	0.849997
Plk4	OK	0.694627	-0.50901	-0.00510218	Plk4	0.847965
BC053393	OK	0.711527	-0.557852	-0.00510494	BC053393	0.852328
Fam227a	OK	0.694659	-0.5091	-0.00510563	Fam227a	0.847965
Mboat7	OK	0.694633	-0.509027	-0.00510567	Mboat7	0.847965
Prss37	OK	0.69904	-0.521643	-0.005109	Prss37	0.848545
Zfp97	OK	0.703782	-0.535309	-0.00510926	Zfp97	0.849997
Pgls	OK	0.694912	-0.509823	-0.00511202	Pgls	0.847996
Setmar	OK	0.695051	-0.510218	-0.0051139	Setmar	0.847996
Mfge8	OK	0.695436	-0.511318	-0.00511411	Mfge8	0.848057
Fam3c	OK	0.695016	-0.510119	-0.0051147	Fam3c	0.847996
Nelfe	OK	0.695074	-0.510284	-0.00511546	Nelfe	0.847996
Eif2b3	OK	0.695077	-0.510295	-0.00511593	Eif2b3	0.847996
Col1a2	OK	0.700982	-0.527228	-0.00511954	Col1a2	0.848821
Selt	OK	0.695361	-0.511106	-0.00512089	Selt	0.848057
Palm3	OK	0.697846	-0.518216	-0.00512282	Palm3	0.848147
Mr1	OK	0.695467	-0.511407	-0.00512325	Mr1	0.848057
Plvap	OK	0.69629	-0.513761	-0.00512665	Plvap	0.848077
Hmgb3	OK	0.696652	-0.514794	-0.00512707	Hmgb3	0.848147
Mmp19	OK	0.697511	-0.517254	-0.00512725	Mmp19	0.848147
Tnfaip1	OK	0.695555	-0.511659	-0.00512745	Tnfaip1	0.848061
Taar3	OK	0.718916	-0.579625	-0.00512902	Taar3	0.855494
Btaf1	OK	0.695757	-0.512236	-0.00513219	Btaf1	0.848077
Zbtb8os	OK	0.695768	-0.512267	-0.00513269	Zbtb8os	0.848077
Tmem256	OK	0.695873	-0.512568	-0.00513526	Tmem256	0.848077
Hist1h4j	OK	0.696123	-0.513281	-0.0051357	Hist1h4j	0.848077
2410131K14Rik	OK	0.695907	-0.512665	-0.00513594	2410131K14Rik	0.848077
Dtnb	OK	0.696081	-0.513162	-0.0051391	Dtnb	0.848077
Msn	OK	0.696053	-0.513082	-0.00513948	Msn	0.848077
Donson	OK	0.69609	-0.513187	-0.00513992	Donson	0.848077
Mettl21c	OK	0.700252	-0.525125	-0.00514058	Mettl21c	0.848712
Pkd2l1	OK	0.697927	-0.518449	-0.00514148	Pkd2l1	0.848147
Brd7	OK	0.696249	-0.513642	-0.00514269	Brd7	0.848077
Il18rap	OK	0.697089	-0.516047	-0.00514633	Il18rap	0.848147
Gm13272	OK	0.718625	-0.578761	-0.00514799	Gm13272	0.85534
Sftpb	OK	0.700914	-0.527032	-0.00514943	Sftpb	0.848821
Gm10109	OK	0.713601	-0.563935	-0.00515169	Gm10109	0.853274
Fancl	OK	0.696734	-0.515031	-0.00515442	Fancl	0.848147
Zfp865	OK	0.696799	-0.515216	-0.00515682	Zfp865	0.848147
Trim68	OK	0.697127	-0.516155	-0.00515776	Trim68	0.848147
Nat1	OK	0.723044	-0.591908	-0.00516002	Nat1	0.857707
Il19	OK	0.720393	-0.584009	-0.00516069	Il19	0.856281
Wtap	OK	0.69703	-0.515879	-0.0051626	Wtap	0.848147
Teddm2	OK	0.697114	-0.516119	-0.00516478	Teddm2	0.848147
Atp4a	OK	0.697936	-0.518474	-0.00516554	Atp4a	0.848147
Foxp3	OK	0.699219	-0.522155	-0.00516632	Foxp3	0.848545
Usp45	OK	0.697315	-0.516694	-0.00516762	Usp45	0.848147
Ago3	OK	0.697432	-0.517028	-0.00517141	Ago3	0.848147
Htatip2	OK	0.698528	-0.520171	-0.00517299	Htatip2	0.848545
Mesp1	OK	0.700254	-0.525132	-0.00517412	Mesp1	0.848712
Ppt1	OK	0.697567	-0.517417	-0.00517516	Ppt1	0.848147
A430093F15Rik	OK	0.697742	-0.517916	-0.00517677	A430093F15Rik	0.848147
Eif2b1	OK	0.697858	-0.51825	-0.00517677	Eif2b1	0.848147
Trp53	OK	0.69765	-0.517653	-0.0051774	Trp53	0.848147
Rfwd2	OK	0.697672	-0.517716	-0.005178	Rfwd2	0.848147
Sult2b1	OK	0.697727	-0.517874	-0.00517834	Sult2b1	0.848147
Lin28b	OK	0.700145	-0.524819	-0.00517886	Lin28b	0.848712
Gm3636	OK	0.709932	-0.553187	-0.00517894	Gm3636	0.851348
Laptm4b	OK	0.69795	-0.518513	-0.0051803	Laptm4b	0.848147
Xxylt1	OK	0.698004	-0.518669	-0.00518275	Xxylt1	0.848147
Mus81	OK	0.697992	-0.518635	-0.00518534	Mus81	0.848147
Cyp4a32	OK	0.719284	-0.580717	-0.00518608	Cyp4a32	0.855677
Gm3460	OK	0.705816	-0.541202	-0.00518778	Gm3460	0.850252
Rhobtb3	OK	0.69879	-0.520923	-0.00518861	Rhobtb3	0.848545
Adam5	OK	0.699774	-0.523749	-0.0051919	Adam5	0.848593
Rpl34	OK	0.698343	-0.51964	-0.00519268	Rpl34	0.848455
Rgs21	OK	0.72122	-0.58647	-0.00519589	Rgs21	0.856877
Cd59b	OK	0.700977	-0.527211	-0.00519796	Cd59b	0.848821
Dgka	OK	0.698768	-0.520861	-0.00520015	Dgka	0.848545
Oas1d	OK	0.721805	-0.588213	-0.0052003	Oas1d	0.857348
Galnt14	OK	0.701156	-0.527728	-0.00520158	Galnt14	0.848877
Fam196b	OK	0.698705	-0.520679	-0.00520217	Fam196b	0.848545
Gatad2a	OK	0.698806	-0.520969	-0.00520218	Gatad2a	0.848545
Stx6	OK	0.698781	-0.520897	-0.00520393	Stx6	0.848545
Fam166b	OK	0.701838	-0.529693	-0.00520532	Fam166b	0.849188
Ddx31	OK	0.698865	-0.521139	-0.00520617	Ddx31	0.848545
Casp8	OK	0.699034	-0.521624	-0.00521037	Casp8	0.848545
Rnf10	OK	0.699193	-0.522082	-0.0052132	Rnf10	0.848545
Kdm1a	OK	0.699224	-0.52217	-0.00521381	Kdm1a	0.848545
Reg4	OK	0.700858	-0.526869	-0.00521435	Reg4	0.848821
Nxt2	OK	0.699572	-0.523169	-0.00521563	Nxt2	0.848593
Gm11020	OK	0.728441	-0.608103	-0.00521695	Gm11020	0.859066
Dok4	OK	0.699644	-0.523377	-0.00521783	Dok4	0.848593
Usp12	OK	0.699381	-0.522621	-0.00521791	Usp12	0.848593
Chrnb3	OK	0.728559	-0.608459	-0.00521952	Chrnb3	0.859084
Rbm39	OK	0.699465	-0.522862	-0.00522047	Rbm39	0.848593
Fip1l1	OK	0.699566	-0.523152	-0.0052212	Fip1l1	0.848593
Myh1	OK	0.704593	-0.537657	-0.00522176	Myh1	0.850037
Klk7	OK	0.70832	-0.548485	-0.00522505	Klk7	0.85088
Loh12cr1	OK	0.699668	-0.523447	-0.00522524	Loh12cr1	0.848593
E4f1	OK	0.699752	-0.523686	-0.00522744	E4f1	0.848593
A230052G05Rik	OK	0.700697	-0.526407	-0.00522746	A230052G05Rik	0.848821
Osbp2	OK	0.700025	-0.524472	-0.00523033	Osbp2	0.848712
Hspa13	OK	0.700003	-0.524409	-0.00523289	Hspa13	0.848712
Olfr126	OK	0.718744	-0.579115	-0.00523376	Olfr126	0.85534
Pnpla1	OK	0.700521	-0.5259	-0.00523414	Pnpla1	0.84877
Dsg4	OK	0.723749	-0.594014	-0.00523448	Dsg4	0.858328
2810408A11Rik	OK	0.700056	-0.524561	-0.00523454	2810408A11Rik	0.848712
Sult2a2	OK	0.727827	-0.606253	-0.00523489	Sult2a2	0.858991
Slain2	OK	0.700074	-0.524614	-0.00523508	Slain2	0.848712
Trappc5	OK	0.700372	-0.52547	-0.00523748	Trappc5	0.848751
Eif3g	OK	0.700552	-0.525988	-0.00523859	Eif3g	0.84877
Obox1	OK	0.719277	-0.580694	-0.00524087	Obox1	0.855677
Lig4	OK	0.700362	-0.525443	-0.0052414	Lig4	0.848751
Fam228b	OK	0.700523	-0.525906	-0.00524234	Fam228b	0.84877
Zfp825	OK	0.719875	-0.582471	-0.00524257	Zfp825	0.855972
Klb	OK	0.703925	-0.535722	-0.00524986	Klb	0.849997
Fbxw14	OK	0.708179	-0.548071	-0.00525012	Fbxw14	0.85088
Acnat1	OK	0.712596	-0.560984	-0.00525032	Acnat1	0.852851
Uts2	OK	0.717644	-0.575858	-0.005251	Uts2	0.855152
H2-M5	OK	0.704371	-0.537013	-0.0052532	H2-M5	0.850037
Kcnh6	OK	0.701142	-0.527688	-0.00525594	Kcnh6	0.848877
Gpr111	OK	0.708011	-0.547584	-0.00526582	Gpr111	0.850832
Atp13a1	OK	0.701503	-0.528729	-0.00526701	Atp13a1	0.848985
Gm8973	OK	0.71906	-0.580052	-0.00526818	Gm8973	0.855553
Hsf3	OK	0.703204	-0.533637	-0.00527015	Hsf3	0.849997
Tor1aip1	OK	0.70157	-0.528921	-0.00527079	Tor1aip1	0.848985
Ffar3	OK	0.720953	-0.585675	-0.00527134	Ffar3	0.856692
Lyzl6	OK	0.710154	-0.553834	-0.00527403	Lyzl6	0.85146
Acot8	OK	0.701746	-0.529428	-0.00527451	Acot8	0.849128
Mas1	OK	0.706342	-0.542729	-0.00527838	Mas1	0.850429
Bglap	OK	0.726177	-0.601292	-0.00527885	Bglap	0.858507
Nde1	OK	0.702013	-0.5302	-0.00528024	Nde1	0.849297
Vgll2	OK	0.718417	-0.578144	-0.0052813	Vgll2	0.85534
Lhx2	OK	0.702598	-0.531887	-0.00528157	Lhx2	0.849799
Zfp647	OK	0.706763	-0.543953	-0.00528259	Zfp647	0.850429
Naa16	OK	0.702111	-0.530481	-0.0052835	Naa16	0.849364
Mkrn2os	OK	0.711615	-0.55811	-0.00528515	Mkrn2os	0.852328
Tex36	OK	0.719846	-0.582384	-0.00528606	Tex36	0.855972
Zfp811	OK	0.730306	-0.613739	-0.00528885	Zfp811	0.860206
Mpzl3	OK	0.703328	-0.533997	-0.00529006	Mpzl3	0.849997
Zcwpw1	OK	0.702586	-0.531852	-0.00529461	Zcwpw1	0.849799
Rxfp2	OK	0.705753	-0.54102	-0.00529507	Rxfp2	0.850252
Olfr1423	OK	0.721743	-0.588029	-0.00529672	Olfr1423	0.857325
Vmn2r90	OK	0.730685	-0.614887	-0.00529742	Vmn2r90	0.860322
Tmem194	OK	0.702806	-0.532489	-0.00529843	Tmem194	0.849948
Asb8	OK	0.703027	-0.533127	-0.00530117	Asb8	0.849997
Olfr119	OK	0.721237	-0.586521	-0.00530169	Olfr119	0.856877
Olfr110	OK	0.70327	-0.533829	-0.00530581	Olfr110	0.849997
Klhl40	OK	0.708604	-0.549312	-0.00530638	Klhl40	0.85088
Tmem63b	OK	0.703274	-0.533839	-0.00531095	Tmem63b	0.849997
Gm10518	OK	0.703375	-0.534133	-0.00531336	Gm10518	0.849997
Gm5724	OK	0.724788	-0.597125	-0.0053135	Gm5724	0.85835
App	OK	0.703531	-0.534585	-0.00531597	App	0.849997
6430550D23Rik	OK	0.703486	-0.534452	-0.00531676	6430550D23Rik	0.849997
Mrpl46	OK	0.703661	-0.53496	-0.00531764	Mrpl46	0.849997
F2rl2	OK	0.727977	-0.606706	-0.0053195	F2rl2	0.859007
Mcpt2	OK	0.725147	-0.5982	-0.00532092	Mcpt2	0.858406
6530409C15Rik	OK	0.704128	-0.53631	-0.00532121	6530409C15Rik	0.849997
5430419D17Rik	OK	0.720122	-0.583204	-0.0053224	5430419D17Rik	0.856095
Gm17720	OK	0.726393	-0.601941	-0.00532334	Gm17720	0.858609
Tmx1	OK	0.703938	-0.535761	-0.00532335	Tmx1	0.849997
Dnajc30	OK	0.703976	-0.535869	-0.00532586	Dnajc30	0.849997
Irf2bpl	OK	0.703962	-0.53583	-0.00532832	Irf2bpl	0.849997
Tmem82	OK	0.704137	-0.536337	-0.00532885	Tmem82	0.849997
2700089E24Rik	OK	0.70434	-0.536925	-0.00532971	2700089E24Rik	0.850037
Sh3glb2	OK	0.704159	-0.536401	-0.00533064	Sh3glb2	0.849997
Incenp	OK	0.704234	-0.536617	-0.00533407	Incenp	0.849997
Pck2	OK	0.704251	-0.536668	-0.00533437	Pck2	0.849997
Gm3468	OK	0.704545	-0.537518	-0.00533775	Gm3468	0.850037
Abcf1	OK	0.704446	-0.537232	-0.00533899	Abcf1	0.850037
Doc2g	OK	0.707503	-0.546106	-0.00533937	Doc2g	0.850546
Atat1	OK	0.70463	-0.537763	-0.00534175	Atat1	0.850037
Map1lc3a	OK	0.704575	-0.537603	-0.00534181	Map1lc3a	0.850037
Higd1c	OK	0.706799	-0.544056	-0.00534188	Higd1c	0.850429
Hdac10	OK	0.7048	-0.538256	-0.00534274	Hdac10	0.850094
Cyp2d40	OK	0.723819	-0.594224	-0.00534378	Cyp2d40	0.85835
9230019H11Rik	OK	0.724101	-0.595068	-0.00534486	9230019H11Rik	0.85835
Cdc14a	OK	0.704744	-0.538095	-0.00534701	Cdc14a	0.850078
Gm14139	OK	0.725902	-0.600464	-0.00534708	Gm14139	0.858496
BC107364	OK	0.706139	-0.54214	-0.005349	BC107364	0.850429
R3hdm2	OK	0.704854	-0.538412	-0.00534951	R3hdm2	0.850107
Pira2	OK	0.713718	-0.56428	-0.00535102	Pira2	0.853274
Ylpm1	OK	0.705068	-0.539034	-0.00535432	Ylpm1	0.850212
Skint10	OK	0.718571	-0.578601	-0.00535646	Skint10	0.85534
Ano4	OK	0.70632	-0.542667	-0.00535771	Ano4	0.850429
Lkaaear1	OK	0.713924	-0.564884	-0.00535852	Lkaaear1	0.853376
Tmem199	OK	0.705348	-0.539844	-0.00535937	Tmem199	0.850252
Dexi	OK	0.705413	-0.540033	-0.00536314	Dexi	0.850252
Tfb1m	OK	0.705489	-0.540254	-0.00536479	Tfb1m	0.850252
Gm6086	OK	0.71052	-0.554904	-0.00536536	Gm6086	0.851651
Klhl12	OK	0.705759	-0.541036	-0.00536646	Klhl12	0.850252
Acad12	OK	0.705605	-0.540591	-0.00536689	Acad12	0.850252
Muc16	OK	0.728933	-0.609589	-0.00536781	Muc16	0.859373
Hdac2	OK	0.705749	-0.541008	-0.00537085	Hdac2	0.850252
Gnl1	OK	0.705825	-0.54123	-0.00537251	Gnl1	0.850252
Chid1	OK	0.705811	-0.541188	-0.00537254	Chid1	0.850252
Myh6	OK	0.710045	-0.553515	-0.0053732	Myh6	0.85138
Igsf10	OK	0.706642	-0.543602	-0.00537478	Igsf10	0.850429
Dpy30	OK	0.70602	-0.541794	-0.00537518	Dpy30	0.850429
Zp3r	OK	0.715405	-0.569245	-0.00537565	Zp3r	0.854281
Cldn7	OK	0.707161	-0.545109	-0.00537606	Cldn7	0.850486
Clvs2	OK	0.713155	-0.562625	-0.00537744	Clvs2	0.853244
Ncoa2	OK	0.706202	-0.542324	-0.00537959	Ncoa2	0.850429
Gm17651	OK	0.72542	-0.599019	-0.00538143	Gm17651	0.858452
Usp48	OK	0.706221	-0.542379	-0.00538259	Usp48	0.850429
Thumpd2	OK	0.706322	-0.542671	-0.00538262	Thumpd2	0.850429
Fam53b	OK	0.706548	-0.543329	-0.00538712	Fam53b	0.850429
Olfr1396	OK	0.727301	-0.60467	-0.00538759	Olfr1396	0.858666
Tmem209	OK	0.706635	-0.54358	-0.00538993	Tmem209	0.850429
Gpat2	OK	0.708736	-0.549695	-0.00538999	Gpat2	0.85088
Ppp1r18	OK	0.706572	-0.543398	-0.00539056	Ppp1r18	0.850429
Morc3	OK	0.706576	-0.54341	-0.00539118	Morc3	0.850429
Ssbp4	OK	0.706656	-0.543643	-0.0053921	Ssbp4	0.850429
Ap2s1	OK	0.706769	-0.54397	-0.00539423	Ap2s1	0.850429
Prr33	OK	0.707242	-0.545344	-0.0053948	Prr33	0.850486
Zfp64	OK	0.706818	-0.544111	-0.00539515	Zfp64	0.850429
Zfp945	OK	0.707297	-0.545506	-0.00539543	Zfp945	0.850486
Hexdc	OK	0.706824	-0.544131	-0.00539613	Hexdc	0.850429
Gpr149	OK	0.728734	-0.60899	-0.00540071	Gpr149	0.85919
Deaf1	OK	0.707027	-0.544719	-0.00540198	Deaf1	0.850468
Ifit1	OK	0.707994	-0.547535	-0.00540212	Ifit1	0.850832
Rock2	OK	0.707158	-0.545101	-0.00540489	Rock2	0.850486
Tpt1	OK	0.707265	-0.545412	-0.00540772	Tpt1	0.850486
Sfxn4	OK	0.707388	-0.545771	-0.00540888	Sfxn4	0.850544
Hoxa9	OK	0.708748	-0.549731	-0.00540954	Hoxa9	0.85088
Olfr699	OK	0.72307	-0.591987	-0.00541206	Olfr699	0.857707
Hspbp1	OK	0.70756	-0.546271	-0.00541414	Hspbp1	0.850546
Ube2t	OK	0.707851	-0.547119	-0.00541798	Ube2t	0.850794
Pnpla3	OK	0.707837	-0.547078	-0.00542007	Pnpla3	0.850794
Tpbpb	OK	0.731505	-0.61737	-0.00542204	Tpbpb	0.860468
Kng1	OK	0.716246	-0.571724	-0.0054252	Kng1	0.854509
Hist1h3i	OK	0.708963	-0.550358	-0.00543149	Hist1h3i	0.85088
Fam50b	OK	0.709022	-0.55053	-0.00543232	Fam50b	0.85088
E2f6	OK	0.708653	-0.549454	-0.00543287	E2f6	0.85088
Pfdn6	OK	0.708532	-0.5491	-0.00543404	Pfdn6	0.85088
Ccdc174	OK	0.708702	-0.549598	-0.00543688	Ccdc174	0.85088
Khsrp	OK	0.708525	-0.549082	-0.00543758	Khsrp	0.85088
Uroc1	OK	0.713355	-0.563212	-0.0054409	Uroc1	0.853244
Synpo2l	OK	0.708827	-0.54996	-0.00544102	Synpo2l	0.85088
Chmp4c	OK	0.711224	-0.556965	-0.00544194	Chmp4c	0.852232
1700021F05Rik	OK	0.708786	-0.549841	-0.00544196	1700021F05Rik	0.85088
Hyal5	OK	0.732373	-0.620005	-0.00544269	Hyal5	0.860836
Glcci1	OK	0.708742	-0.549713	-0.00544332	Glcci1	0.85088
Gtf3c6	OK	0.708822	-0.549946	-0.00544446	Gtf3c6	0.85088
Zdhhc8	OK	0.70896	-0.550349	-0.00544561	Zdhhc8	0.85088
Yod1	OK	0.708928	-0.550257	-0.00544702	Yod1	0.85088
Hist2h2ac	OK	0.709031	-0.550556	-0.00544925	Hist2h2ac	0.85088
Ifnar1	OK	0.709009	-0.550491	-0.00544976	Ifnar1	0.85088
Gykl1	OK	0.727015	-0.603809	-0.00545122	Gykl1	0.858666
Wdyhv1	OK	0.70916	-0.550933	-0.00545207	Wdyhv1	0.850984
Cdon	OK	0.709347	-0.551479	-0.00545216	Cdon	0.851081
Olfr373	OK	0.72833	-0.60777	-0.00545347	Olfr373	0.859066
Slc25a14	OK	0.709982	-0.553332	-0.00545348	Slc25a14	0.851356
Tcap	OK	0.714063	-0.565293	-0.00545788	Tcap	0.85343
Armcx1	OK	0.726094	-0.601041	-0.00545813	Armcx1	0.858507
Lsr	OK	0.709471	-0.551839	-0.00545876	Lsr	0.851081
Mettl21e	OK	0.72636	-0.601842	-0.00545966	Mettl21e	0.858609
C9	OK	0.711582	-0.558012	-0.0054608	C9	0.852328
Rps8	OK	0.70966	-0.552392	-0.00546191	Rps8	0.851123
Wfdc6b	OK	0.736772	-0.633425	-0.00546264	Wfdc6b	0.862463
Eci3	OK	0.712545	-0.560834	-0.00546339	Eci3	0.852851
Sowahd	OK	0.713451	-0.563495	-0.00546414	Sowahd	0.853244
Csrp3	OK	0.712457	-0.560576	-0.00546572	Csrp3	0.852851
Oosp1	OK	0.724521	-0.596327	-0.0054677	Oosp1	0.85835
Tmprss11c	OK	0.734409	-0.626201	-0.00546981	Tmprss11c	0.86175
2900055J20Rik	OK	0.718459	-0.578271	-0.00547181	2900055J20Rik	0.85534
Mrps21	OK	0.710291	-0.554236	-0.00547206	Mrps21	0.851573
Rpl39l	OK	0.731009	-0.615867	-0.00547252	Rpl39l	0.860468
Aldoart2	OK	0.730683	-0.61488	-0.00547273	Aldoart2	0.860322
Gm10490	OK	0.726564	-0.602453	-0.00548151	Gm10490	0.858659
Gm10491	OK	0.726564	-0.602453	-0.00548151	Gm10491	0.858659
Ccdc28a	OK	0.710527	-0.554925	-0.0054838	Ccdc28a	0.851651
N4bp2l1	OK	0.710427	-0.554634	-0.00548405	N4bp2l1	0.851651
Nkpd1	OK	0.711646	-0.5582	-0.00548475	Nkpd1	0.852328
Ccdc36	OK	0.711487	-0.557734	-0.00548494	Ccdc36	0.852328
Rbm14	OK	0.710702	-0.555436	-0.00549083	Rbm14	0.85181
Apoa5	OK	0.740546	-0.64503	-0.0054939	Apoa5	0.864037
Ttc39d	OK	0.710991	-0.556283	-0.00549775	Ttc39d	0.852106
Lin9	OK	0.711121	-0.556663	-0.00549817	Lin9	0.852159
Tex15	OK	0.713269	-0.562959	-0.00549973	Tex15	0.853244
Fkbp3	OK	0.711101	-0.556605	-0.00550054	Fkbp3	0.852159
Avpr1a	OK	0.722393	-0.589964	-0.00550335	Avpr1a	0.857483
Nxf7	OK	0.727008	-0.603789	-0.00550591	Nxf7	0.858666
Dsel	OK	0.711528	-0.557855	-0.00550613	Dsel	0.852328
Gpr152	OK	0.711781	-0.558596	-0.00550722	Gpr152	0.852336
Npff	OK	0.713107	-0.562484	-0.00551081	Npff	0.853244
Atg9a	OK	0.71157	-0.557978	-0.0055117	Atg9a	0.852328
Prkx	OK	0.711713	-0.558395	-0.00551285	Prkx	0.852336
Swt1	OK	0.711749	-0.558501	-0.00551624	Swt1	0.852336
Slc45a3	OK	0.712036	-0.559342	-0.00551956	Slc45a3	0.852488
Txndc9	OK	0.712032	-0.559331	-0.00552299	Txndc9	0.852488
Ndst4	OK	0.716703	-0.573076	-0.00552376	Ndst4	0.854509
4933409G03Rik	OK	0.739292	-0.641165	-0.00552658	4933409G03Rik	0.863329
Ngp	OK	0.737738	-0.636387	-0.00552663	Ngp	0.862697
Pusl1	OK	0.712203	-0.559832	-0.00552686	Pusl1	0.852637
Mettl7a2Higd1c	OK	0.714479	-0.566516	-0.00553363	Mettl7a2Higd1c	0.853774
Fancm	OK	0.712533	-0.560801	-0.00553534	Fancm	0.852851
Cmtr1	OK	0.712576	-0.560925	-0.00553568	Cmtr1	0.852851
Sstr4	OK	0.725572	-0.599475	-0.0055372	Sstr4	0.858452
Trp73	OK	0.713272	-0.56297	-0.00553923	Trp73	0.853244
Hspb3	OK	0.713433	-0.563443	-0.00554154	Hspb3	0.853244
Zfp612	OK	0.719736	-0.582059	-0.0055434	Zfp612	0.855909
Nsun4	OK	0.71302	-0.562229	-0.00554434	Nsun4	0.853244
Ccdc54	OK	0.731434	-0.617156	-0.00554829	Ccdc54	0.860468
Pex2	OK	0.713156	-0.562627	-0.00555032	Pex2	0.853244
Tyms	OK	0.71481	-0.567493	-0.00555209	Tyms	0.853915
Clec16a	OK	0.71326	-0.562933	-0.00555318	Clec16a	0.853244
Ocstamp	OK	0.713932	-0.564908	-0.00555508	Ocstamp	0.853376
1700056E22Rik	OK	0.713371	-0.563259	-0.00555566	1700056E22Rik	0.853244
Gm5884	OK	0.714331	-0.566081	-0.00555644	Gm5884	0.853649
Ttc37	OK	0.713479	-0.563578	-0.00555677	Ttc37	0.853244
Myl1	OK	0.732679	-0.620937	-0.00555814	Myl1	0.860994
Dbn1	OK	0.713707	-0.564247	-0.00555825	Dbn1	0.853274
Slc26a5	OK	0.718513	-0.578431	-0.00556181	Slc26a5	0.85534
Psmb1	OK	0.713675	-0.564154	-0.00556229	Psmb1	0.853274
Chchd6	OK	0.713637	-0.564042	-0.0055624	Chchd6	0.853274
Tmem233	OK	0.72242	-0.590044	-0.00556338	Tmem233	0.857483
Nmrk1	OK	0.713779	-0.564457	-0.00556548	Nmrk1	0.853295
Hgfac	OK	0.716749	-0.57321	-0.00556607	Hgfac	0.854509
Gm29096	OK	0.71593	-0.570792	-0.00556686	Gm29096	0.854509
Stoml3	OK	0.717727	-0.576101	-0.00556748	Stoml3	0.855199
Trim6	OK	0.716411	-0.572213	-0.0055683	Trim6	0.854509
Il3	OK	0.731918	-0.618624	-0.00556956	Il3	0.860611
Ctu2	OK	0.714039	-0.565223	-0.00557164	Ctu2	0.85343
H2-M10.1	OK	0.741249	-0.6472	-0.00557809	H2-M10.1	0.864215
Cdyl2	OK	0.714573	-0.566793	-0.00558435	Cdyl2	0.853836
Olfr281	OK	0.747446	-0.666475	-0.00558577	Olfr281	0.866652
Nfat5	OK	0.714671	-0.567082	-0.00558729	Nfat5	0.853902
Eif3d	OK	0.714781	-0.567407	-0.00558788	Eif3d	0.853915
Trim36	OK	0.714768	-0.567368	-0.00558981	Trim36	0.853915
Abracl	OK	0.714856	-0.567629	-0.00559005	Abracl	0.853919
Ubtfl1	OK	0.733455	-0.623297	-0.00559108	Ubtfl1	0.861515
Sp140	OK	0.71498	-0.567992	-0.0055921	Sp140	0.854016
Esam	OK	0.716416	-0.572226	-0.00559254	Esam	0.854509
Nox4	OK	0.724488	-0.596226	-0.00559615	Nox4	0.85835
Marveld3	OK	0.716216	-0.571636	-0.00559643	Marveld3	0.854509
Dcbld2	OK	0.715116	-0.568394	-0.00559814	Dcbld2	0.854118
Pdgfra	OK	0.715422	-0.569295	-0.00559892	Pdgfra	0.854281
Lin52	OK	0.715151	-0.568496	-0.00559926	Lin52	0.854118
Dhps	OK	0.715251	-0.568792	-0.00559936	Dhps	0.854186
Pifo	OK	0.71757	-0.575637	-0.00560066	Pifo	0.855125
Pet100	OK	0.715459	-0.569404	-0.00560564	Pet100	0.854281
Cela3b	OK	0.722916	-0.591527	-0.00560651	Cela3b	0.857707
Psme4	OK	0.715586	-0.56978	-0.00560938	Psme4	0.854382
Dnmt3l	OK	0.71655	-0.572622	-0.00561284	Dnmt3l	0.854509
Acaa2	OK	0.715818	-0.570462	-0.00561476	Acaa2	0.854506
Luzp4	OK	0.73483	-0.627488	-0.00561623	Luzp4	0.861819
Dcun1d5	OK	0.716175	-0.571516	-0.00561738	Dcun1d5	0.854509
Cab39l	OK	0.715955	-0.570868	-0.00561778	Cab39l	0.854509
Grhl1	OK	0.71594	-0.570823	-0.00561844	Grhl1	0.854509
Adcy10	OK	0.717802	-0.576323	-0.00561849	Adcy10	0.855237
Gm17604	OK	0.735421	-0.629291	-0.00561932	Gm17604	0.861937
Gm4981	OK	0.74056	-0.645073	-0.00561947	Gm4981	0.864037
Zfp322a	OK	0.716185	-0.571545	-0.00562095	Zfp322a	0.854509
Mest	OK	0.717069	-0.574157	-0.00562189	Mest	0.854722
Api5	OK	0.716207	-0.571609	-0.00562289	Api5	0.854509
Ms4a6b	OK	0.716353	-0.572042	-0.00562321	Ms4a6b	0.854509
Fam168a	OK	0.716248	-0.571732	-0.00562555	Fam168a	0.854509
Ngly1	OK	0.716255	-0.571753	-0.00562575	Ngly1	0.854509
Fabp3-ps1	OK	0.741534	-0.648083	-0.00562945	Fabp3-ps1	0.864279
Rint1	OK	0.716705	-0.573079	-0.00563136	Rint1	0.854509
Pxk	OK	0.716533	-0.572572	-0.00563313	Pxk	0.854509
Calcrl	OK	0.716599	-0.572768	-0.00563375	Calcrl	0.854509
Lep	OK	0.734422	-0.626241	-0.00563597	Lep	0.86175
Brms1l	OK	0.716684	-0.57302	-0.0056362	Brms1l	0.854509
Syngap1	OK	0.716715	-0.57311	-0.00563679	Syngap1	0.854509
Gm1647	OK	0.716762	-0.573251	-0.0056373	Gm1647	0.854509
G0s2	OK	0.718365	-0.57799	-0.00563881	G0s2	0.85534
Tle1	OK	0.716883	-0.573605	-0.00564161	Tle1	0.854563
Magea8	OK	0.74117	-0.646957	-0.00564186	Magea8	0.864215
3110052M02Rik	OK	0.737248	-0.634884	-0.00564294	3110052M02Rik	0.862677
6030452D12Rik	OK	0.717578	-0.575663	-0.00565122	6030452D12Rik	0.855125
Mmp3	OK	0.727936	-0.606584	-0.00565377	Mmp3	0.859007
Heca	OK	0.717445	-0.575267	-0.00565516	Heca	0.855067
Cysrt1	OK	0.718067	-0.577108	-0.00565543	Cysrt1	0.85534
Adcy4	OK	0.718167	-0.577405	-0.0056613	Adcy4	0.85534
Ppp1cc	OK	0.717844	-0.576449	-0.00566517	Ppp1cc	0.855237
Ccl6	OK	0.718253	-0.577658	-0.00566834	Ccl6	0.85534
Srpr	OK	0.717984	-0.576864	-0.00566862	Srpr	0.855321
Mgea5	OK	0.718	-0.576911	-0.00566879	Mgea5	0.855321
Evi2b	OK	0.718123	-0.577274	-0.00566892	Evi2b	0.85534
Fap	OK	0.719734	-0.582052	-0.00566899	Fap	0.855909
Teddm1a	OK	0.733244	-0.622655	-0.00566915	Teddm1a	0.861405
Rdh1	OK	0.737754	-0.636435	-0.00567117	Rdh1	0.862697
Homez	OK	0.71838	-0.578035	-0.00567686	Homez	0.85534
Slc7a6os	OK	0.71839	-0.578065	-0.00567708	Slc7a6os	0.85534
Bcl2a1c	OK	0.738965	-0.640159	-0.00567792	Bcl2a1c	0.86325
Slco1a6	OK	0.724517	-0.596314	-0.00567807	Slco1a6	0.85835
Glt28d2	OK	0.722434	-0.590088	-0.00567904	Glt28d2	0.857483
Tardbp	OK	0.718475	-0.578318	-0.00568044	Tardbp	0.85534
Plekha8	OK	0.71867	-0.578895	-0.00568564	Plekha8	0.85534
Anxa7	OK	0.719073	-0.580089	-0.00568954	Anxa7	0.855553
Clrn1	OK	0.73621	-0.631705	-0.00569022	Clrn1	0.86233
Cenpj	OK	0.719095	-0.580155	-0.00569279	Cenpj	0.855553
Gm9881	OK	0.731568	-0.617562	-0.00569403	Gm9881	0.860468
Cav1	OK	0.719679	-0.58189	-0.00569833	Cav1	0.855909
Htr6	OK	0.720644	-0.584756	-0.00569941	Htr6	0.856478
Micall1	OK	0.719461	-0.581241	-0.00570111	Micall1	0.855836
Smyd4	OK	0.719675	-0.581876	-0.00570958	Smyd4	0.855909
Lfng	OK	0.719691	-0.581925	-0.00571065	Lfng	0.855909
Dnm1	OK	0.720031	-0.582935	-0.00571704	Dnm1	0.856056
Tecpr1	OK	0.719989	-0.582809	-0.00571724	Tecpr1	0.856056
Gm14085	OK	0.731867	-0.618469	-0.00571756	Gm14085	0.860611
Leprot	OK	0.72015	-0.583288	-0.00572154	Leprot	0.856095
Rgag4	OK	0.720915	-0.585563	-0.00572325	Rgag4	0.856692
Spaca7	OK	0.740242	-0.644092	-0.00572676	Spaca7	0.863933
Pcnt	OK	0.720356	-0.5839	-0.00572713	Pcnt	0.856281
Slc25a53	OK	0.720508	-0.584352	-0.00572747	Slc25a53	0.856368
Gm3020	OK	0.744671	-0.657813	-0.0057278	Gm3020	0.865661
Slit1	OK	0.720728	-0.585007	-0.00572945	Slit1	0.856527
Zfp108	OK	0.72236	-0.589867	-0.00572963	Zfp108	0.857483
Tacr2	OK	0.722035	-0.588897	-0.00572997	Tacr2	0.857419
Frmpd3	OK	0.738208	-0.63783	-0.00573387	Frmpd3	0.862789
Foxb2	OK	0.722038	-0.588908	-0.00574784	Foxb2	0.857419
Vps26b	OK	0.721229	-0.586497	-0.00574855	Vps26b	0.856877
Rims4	OK	0.723438	-0.593085	-0.0057503	Rims4	0.858062
Sag	OK	0.721474	-0.587226	-0.00575472	Sag	0.857107
Trpc3	OK	0.724197	-0.595356	-0.00575494	Trpc3	0.85835
Bcl6b	OK	0.721681	-0.587844	-0.00575574	Bcl6b	0.857303
Zbtbd6	OK	0.722256	-0.589558	-0.00576188	Zbtbd6	0.857476
Ptdss2	OK	0.721967	-0.588694	-0.00576689	Ptdss2	0.857419
Ppp2r5a	OK	0.722077	-0.589023	-0.00576811	Ppp2r5a	0.857419
BC016579	OK	0.725684	-0.59981	-0.00576958	BC016579	0.858496
Foxred2	OK	0.722165	-0.589287	-0.00576983	Foxred2	0.857419
Tox4	OK	0.722097	-0.589081	-0.00576999	Tox4	0.857419
C1d	OK	0.722498	-0.590277	-0.00577034	C1d	0.857507
Sox7	OK	0.725923	-0.600529	-0.00577051	Sox7	0.858496
Pax9	OK	0.737755	-0.636441	-0.0057707	Pax9	0.862697
Atp1a1	OK	0.722132	-0.589188	-0.00577096	Atp1a1	0.857419
RP24-97D20.2	OK	0.734377	-0.626105	-0.00577287	RP24-97D20.2	0.86175
Clec18a	OK	0.722623	-0.590653	-0.0057792	Clec18a	0.857558
Vmn2r57	OK	0.735307	-0.628945	-0.00578176	Vmn2r57	0.861937
Slc6a7	OK	0.723534	-0.593373	-0.00578276	Slc6a7	0.858125
Efcab11	OK	0.722626	-0.590662	-0.00578283	Efcab11	0.857558
2026-09-14	OK	0.729837	-0.612319	-0.0057845	2026-09-14	0.860032
Ang5	OK	0.731079	-0.616079	-0.00578567	Ang5	0.860468
Zkscan16	OK	0.724902	-0.597465	-0.00578686	Zkscan16	0.85835
Lrrc23	OK	0.725123	-0.598129	-0.00578701	Lrrc23	0.858406
Slc23a3	OK	0.724343	-0.595792	-0.00578771	Slc23a3	0.85835
Cfap61	OK	0.722982	-0.591723	-0.00579121	Cfap61	0.857707
Ssr3	OK	0.723095	-0.592062	-0.00579277	Ssr3	0.857707
Kbtbd2	OK	0.723087	-0.592038	-0.00579429	Kbtbd2	0.857707
Syn1	OK	0.724084	-0.595018	-0.00579647	Syn1	0.85835
H2afy2	OK	0.724091	-0.595037	-0.00579793	H2afy2	0.85835
Sult2a7	OK	0.743774	-0.655025	-0.00580066	Sult2a7	0.865211
Nppb	OK	0.741357	-0.647536	-0.00580214	Nppb	0.864215
Fbrs	OK	0.724977	-0.597691	-0.00580561	Fbrs	0.85835
Gpr88	OK	0.725934	-0.600561	-0.00580764	Gpr88	0.858496
Steap2	OK	0.730281	-0.613664	-0.00581128	Steap2	0.860206
Lrrc34	OK	0.725013	-0.597799	-0.00581455	Lrrc34	0.85835
Lypla2	OK	0.724273	-0.595582	-0.00582002	Lypla2	0.85835
Znhit3	OK	0.724493	-0.596243	-0.0058204	Znhit3	0.85835
Lmf2	OK	0.724218	-0.595417	-0.00582045	Lmf2	0.85835
Vprbp	OK	0.724168	-0.595269	-0.00582131	Vprbp	0.85835
Vill	OK	0.724601	-0.596566	-0.0058222	Vill	0.85835
Gmpr2	OK	0.724231	-0.595458	-0.00582247	Gmpr2	0.85835
Suv420h1	OK	0.724368	-0.595867	-0.00582628	Suv420h1	0.85835
Kcnj4	OK	0.726001	-0.600764	-0.00582714	Kcnj4	0.858502
3830408C21Rik	OK	0.74512	-0.659213	-0.00582766	3830408C21Rik	0.865766
Axin2	OK	0.724719	-0.596918	-0.00582769	Axin2	0.85835
Rab40b	OK	0.72485	-0.59731	-0.00582904	Rab40b	0.85835
Fam150b	OK	0.731437	-0.617165	-0.0058291	Fam150b	0.860468
Tsr1	OK	0.724626	-0.596639	-0.00583117	Tsr1	0.85835
Zfp961	OK	0.724628	-0.596645	-0.00583161	Zfp961	0.85835
Trmt61a	OK	0.724795	-0.597145	-0.00583376	Trmt61a	0.85835
Tbata	OK	0.727652	-0.605727	-0.00583414	Tbata	0.858877
Mcts2	OK	0.725002	-0.597765	-0.00583579	Mcts2	0.85835
Arpc5	OK	0.724793	-0.597139	-0.00583693	Arpc5	0.85835
Rasa1	OK	0.724919	-0.597518	-0.00584007	Rasa1	0.85835
Lrrc9	OK	0.725254	-0.598522	-0.00584237	Lrrc9	0.858452
Zfp941	OK	0.73158	-0.617597	-0.00584727	Zfp941	0.860468
Sin3a	OK	0.725473	-0.599179	-0.00584732	Sin3a	0.858452
Ap1s1	OK	0.725513	-0.5993	-0.00585023	Ap1s1	0.858452
Pias1	OK	0.725386	-0.598916	-0.0058504	Pias1	0.858452
Ap1s3	OK	0.726385	-0.601918	-0.00585143	Ap1s3	0.858609
Fbxo10	OK	0.725529	-0.599345	-0.00585275	Fbxo10	0.858452
Apobec3	OK	0.725435	-0.599065	-0.00585282	Apobec3	0.858452
Isyna1	OK	0.725566	-0.599456	-0.00585406	Isyna1	0.858452
C1qtnf7	OK	0.728469	-0.608188	-0.00585496	C1qtnf7	0.859066
Ldhal6b	OK	0.734574	-0.626705	-0.00585936	Ldhal6b	0.86175
Enkur	OK	0.725761	-0.600043	-0.00585937	Enkur	0.858496
Rgp1	OK	0.725812	-0.600196	-0.00585956	Rgp1	0.858496
Zfp947	OK	0.730372	-0.61394	-0.00585987	Zfp947	0.860206
4930432K21Rik	OK	0.725896	-0.600447	-0.00586005	4930432K21Rik	0.858496
BC003965	OK	0.725954	-0.600621	-0.00586021	BC003965	0.858496
Tcp11	OK	0.726626	-0.602641	-0.005864	Tcp11	0.858666
Htr4	OK	0.726988	-0.603729	-0.00586535	Htr4	0.858666
Il17rc	OK	0.7261	-0.60106	-0.00586648	Il17rc	0.858507
Muc3	OK	0.737309	-0.63507	-0.00586859	Muc3	0.862677
Mecp2	OK	0.726174	-0.601283	-0.00587118	Mecp2	0.858507
Dpm1	OK	0.72646	-0.60214	-0.0058751	Dpm1	0.858637
Tefm	OK	0.726971	-0.603678	-0.00587841	Tefm	0.858666
Des	OK	0.736842	-0.633639	-0.00588222	Des	0.862463
Rhoc	OK	0.726658	-0.602735	-0.00588237	Rhoc	0.858666
Tnfrsf12a	OK	0.726832	-0.603258	-0.00588281	Tnfrsf12a	0.858666
Atp12a	OK	0.733993	-0.624933	-0.00588579	Atp12a	0.86175
P4ha1	OK	0.726769	-0.603069	-0.00588584	P4ha1	0.858666
Cyp7a1	OK	0.744751	-0.658061	-0.005887	Cyp7a1	0.865693
Apip	OK	0.726906	-0.603483	-0.005889	Apip	0.858666
Bfsp1	OK	0.726986	-0.603724	-0.0058893	Bfsp1	0.858666
Rasgef1a	OK	0.727881	-0.606418	-0.00589226	Rasgef1a	0.858995
Heatr5b	OK	0.727083	-0.604015	-0.00589357	Heatr5b	0.858666
Golim4	OK	0.727178	-0.604301	-0.0058953	Golim4	0.858666
Gmnn	OK	0.727277	-0.6046	-0.00589545	Gmnn	0.858666
Csde1	OK	0.72715	-0.604216	-0.00589552	Csde1	0.858666
Fes	OK	0.727157	-0.604238	-0.00589553	Fes	0.858666
Tnip3	OK	0.727475	-0.605194	-0.00589799	Tnip3	0.85882
Gm21983	OK	0.727268	-0.60457	-0.00589841	Gm21983	0.858666
1700029F12Rik	OK	0.752127	-0.681199	-0.00590056	1700029F12Rik	0.868716
Ptgfr	OK	0.750744	-0.676833	-0.00590127	Ptgfr	0.868293
2010003K11Rik	OK	0.730873	-0.615454	-0.00590231	2010003K11Rik	0.86039
Gm10409	OK	0.744213	-0.656389	-0.00590242	Gm10409	0.865456
Ern2	OK	0.730768	-0.615136	-0.00590472	Ern2	0.860368
Arrdc3	OK	0.727545	-0.605406	-0.0059049	Arrdc3	0.858853
Tlr3	OK	0.727834	-0.606276	-0.00590797	Tlr3	0.858991
Asf1b	OK	0.728102	-0.607083	-0.00591946	Asf1b	0.859066
3110035E14Rik	OK	0.728629	-0.608671	-0.00592068	3110035E14Rik	0.859116
Fam103a1	OK	0.728368	-0.607886	-0.00592076	Fam103a1	0.859066
Clec12b	OK	0.735424	-0.629301	-0.00592211	Clec12b	0.861937
Htra2	OK	0.728245	-0.607514	-0.00592299	Htra2	0.859066
Polr1e	OK	0.728484	-0.608235	-0.00592303	Polr1e	0.859066
Rbm12	OK	0.728364	-0.607872	-0.0059235	Rbm12	0.859066
Pias2	OK	0.728315	-0.607726	-0.00592418	Pias2	0.859066
Prss51	OK	0.745086	-0.659107	-0.00592605	Prss51	0.865766
5330417H12Rik	OK	0.736899	-0.633816	-0.00592676	5330417H12Rik	0.862463
Folr2	OK	0.730415	-0.614069	-0.00592776	Folr2	0.860206
Mcm5	OK	0.728501	-0.608285	-0.0059278	Mcm5	0.859066
Akr1b7	OK	0.734204	-0.625579	-0.00592799	Akr1b7	0.86175
Txnip	OK	0.728468	-0.608186	-0.0059285	Txnip	0.859066
D330020A13Rik	OK	0.75132	-0.67865	-0.00593183	D330020A13Rik	0.868487
Zfp955a	OK	0.736794	-0.633492	-0.00593475	Zfp955a	0.862463
Tcp10b	OK	0.73324	-0.622642	-0.00593486	Tcp10b	0.861405
Zdhhc9	OK	0.729075	-0.610017	-0.00594202	Zdhhc9	0.859489
Ly6g6f	OK	0.731668	-0.617867	-0.00594469	Ly6g6f	0.860468
Sec24c	OK	0.729145	-0.61023	-0.00594491	Sec24c	0.859522
Dmpk	OK	0.729256	-0.610563	-0.00594522	Dmpk	0.859601
Usp31	OK	0.729303	-0.610706	-0.00594761	Usp31	0.859606
Samd7	OK	0.743743	-0.654929	-0.00595272	Samd7	0.865211
F930017D23Rik	OK	0.733079	-0.622153	-0.00595335	F930017D23Rik	0.861363
Abhd13	OK	0.729501	-0.611303	-0.00595379	Abhd13	0.859789
Foxe1	OK	0.731923	-0.618638	-0.00595969	Foxe1	0.860611
Olfr279	OK	0.756513	-0.69513	-0.00595984	Olfr279	0.871133
Dync2h1	OK	0.729801	-0.612212	-0.00596026	Dync2h1	0.860032
Hmga1-rs1	OK	0.73208	-0.619116	-0.00596103	Hmga1-rs1	0.860695
Ubb	OK	0.729765	-0.612103	-0.00596107	Ubb	0.860032
Gm454	OK	0.755618	-0.692275	-0.00596174	Gm454	0.870783
Gm9894	OK	0.749783	-0.673806	-0.00596296	Gm9894	0.868125
Pelp1	OK	0.730041	-0.612938	-0.00596604	Pelp1	0.860177
Haus5	OK	0.73038	-0.613963	-0.00596613	Haus5	0.860206
Gba	OK	0.730548	-0.614471	-0.0059673	Gba	0.860312
Polg	OK	0.730045	-0.61295	-0.00596747	Polg	0.860177
Yy1	OK	0.730114	-0.613157	-0.00596928	Yy1	0.860206
Smlr1	OK	0.734514	-0.626522	-0.00596943	Smlr1	0.86175
Sp1	OK	0.730281	-0.613664	-0.00597094	Sp1	0.860206
BC089597	OK	0.74059	-0.645167	-0.00597204	BC089597	0.864037
Sp8	OK	0.735107	-0.628334	-0.00597298	Sp8	0.861819
Slc25a17	OK	0.730401	-0.614025	-0.00597681	Slc25a17	0.860206
Colq	OK	0.731314	-0.616792	-0.00598117	Colq	0.860468
1700026L06Rik	OK	0.73117	-0.616355	-0.00598436	1700026L06Rik	0.860468
P4hb	OK	0.730864	-0.615428	-0.00598844	P4hb	0.86039
Orc5	OK	0.731255	-0.616613	-0.00599548	Orc5	0.860468
Kptn	OK	0.731388	-0.617016	-0.00599551	Kptn	0.860468
Col20a1	OK	0.732484	-0.620342	-0.00599631	Col20a1	0.860916
Slc25a21	OK	0.732248	-0.619626	-0.00599969	Slc25a21	0.86074
8430408G22Rik	OK	0.734907	-0.627721	-0.0060009	8430408G22Rik	0.861819
Tomm20	OK	0.73143	-0.617144	-0.006001	Tomm20	0.860468
Gm17409	OK	0.740346	-0.644411	-0.00600112	Gm17409	0.863953
Rerg	OK	0.731671	-0.617876	-0.0060018	Rerg	0.860468
Cdc34-ps	OK	0.742739	-0.651814	-0.00600308	Cdc34-ps	0.864975
Amd1	OK	0.731528	-0.617441	-0.00600466	Amd1	0.860468
Rgs9	OK	0.732074	-0.619097	-0.00600475	Rgs9	0.860695
Tlr4	OK	0.731615	-0.617705	-0.00600739	Tlr4	0.860468
Nras	OK	0.732167	-0.619379	-0.00601432	Nras	0.86074
Gzma	OK	0.746853	-0.664618	-0.00601887	Gzma	0.866359
Phf8	OK	0.732205	-0.619496	-0.00602151	Phf8	0.86074
Wfdc10	OK	0.73564	-0.629962	-0.00602608	Wfdc10	0.862081
Hist1h2bg	OK	0.732534	-0.620494	-0.00602833	Hist1h2bg	0.860924
Pik3c3	OK	0.732595	-0.62068	-0.0060288	Pik3c3	0.860946
Catsper1	OK	0.735022	-0.628074	-0.00603313	Catsper1	0.861819
Gigyf2	OK	0.732736	-0.621108	-0.0060356	Gigyf2	0.86101
Tex19.1	OK	0.747101	-0.665396	-0.00603979	Tex19.1	0.866519
Abhd14b	OK	0.733204	-0.622532	-0.00604577	Abhd14b	0.861405
Scara5	OK	0.735501	-0.629536	-0.0060461	Scara5	0.861977
Slc25a54	OK	0.737999	-0.637187	-0.00604734	Slc25a54	0.862789
Slc34a1	OK	0.733473	-0.62335	-0.00604914	Slc34a1	0.861515
Gm15557	OK	0.739275	-0.641113	-0.00605004	Gm15557	0.863329
Gm15128	OK	0.752792	-0.683303	-0.00605024	Gm15128	0.868981
Ctdsp1	OK	0.733432	-0.623227	-0.00605322	Ctdsp1	0.861515
Cpa5	OK	0.733886	-0.62461	-0.00605336	Cpa5	0.86175
Srsf5	OK	0.733511	-0.623465	-0.00605518	Srsf5	0.861515
Gfod2	OK	0.733632	-0.623834	-0.0060559	Gfod2	0.861556
Fntb	OK	0.733583	-0.623685	-0.00605723	Fntb	0.861549
Btnl4	OK	0.73691	-0.633847	-0.0060591	Btnl4	0.862463
Psmg1	OK	0.734162	-0.625449	-0.00606907	Psmg1	0.86175
Tnfrsf9	OK	0.734101	-0.625263	-0.0060695	Tnfrsf9	0.86175
Hsd17b13	OK	0.741399	-0.647663	-0.00607123	Hsd17b13	0.864215
Nlrp9a	OK	0.760854	-0.709052	-0.00607208	Nlrp9a	0.872712
Slc25a16	OK	0.734321	-0.625933	-0.00607361	Slc25a16	0.86175
S100g	OK	0.749822	-0.673931	-0.00607647	S100g	0.868125
Cmtm7	OK	0.734397	-0.626167	-0.00607683	Cmtm7	0.86175
Rab2b	OK	0.73445	-0.626329	-0.00607904	Rab2b	0.86175
Gm773	OK	0.757059	-0.696873	-0.00607921	Gm773	0.871188
Dus2	OK	0.734671	-0.627003	-0.00608436	Dus2	0.861813
Hnf1b	OK	0.735424	-0.629301	-0.00608462	Hnf1b	0.861937
Gm7008	OK	0.734779	-0.627331	-0.00608707	Gm7008	0.861819
Mrps2	OK	0.735067	-0.628211	-0.00608813	Mrps2	0.861819
Rufy2	OK	0.734942	-0.627828	-0.00608876	Rufy2	0.861819
Fam213b	OK	0.734929	-0.62779	-0.00608926	Fam213b	0.861819
Wwp1	OK	0.734895	-0.627684	-0.00609025	Wwp1	0.861819
Noto	OK	0.745663	-0.660903	-0.0060905	Noto	0.865873
BC025920	OK	0.735043	-0.628137	-0.00609385	BC025920	0.861819
Gcsam	OK	0.75078	-0.676947	-0.00609432	Gcsam	0.868293
Kansl1l	OK	0.735274	-0.628843	-0.00609974	Kansl1l	0.861937
C030048H21Rik	OK	0.7408	-0.645815	-0.00610147	C030048H21Rik	0.864116
Foxr2	OK	0.766743	-0.728163	-0.00610357	Foxr2	0.87532
Lin7b	OK	0.735787	-0.63041	-0.00610603	Lin7b	0.862109
Pabpn1l	OK	0.739395	-0.641482	-0.0061061	Pabpn1l	0.863356
Cpa1	OK	0.751984	-0.680746	-0.00610774	Cpa1	0.868684
Gm5294	OK	0.745467	-0.660291	-0.0061081	Gm5294	0.865873
Papolb	OK	0.75021	-0.675149	-0.00610814	Papolb	0.868125
Ppih	OK	0.735907	-0.630778	-0.0061085	Ppih	0.862178
Slc16a5	OK	0.736966	-0.634019	-0.00610886	Slc16a5	0.862478
Arhgef5	OK	0.737487	-0.635618	-0.0061094	Arhgef5	0.862684
Slc25a28	OK	0.735676	-0.630072	-0.00610997	Slc25a28	0.862081
Zfp146	OK	0.735732	-0.630244	-0.0061106	Zfp146	0.862096
Ppapdc3	OK	0.736259	-0.631854	-0.00611245	Ppapdc3	0.86233
5830454E08Rik	OK	0.735932	-0.630853	-0.00611272	5830454E08Rik	0.862178
Gja4	OK	0.738512	-0.638765	-0.0061161	Gja4	0.862872
C030039L03Rik	OK	0.736309	-0.632008	-0.00612391	C030039L03Rik	0.86233
Slmap	OK	0.736274	-0.631899	-0.00612457	Slmap	0.86233
Sympk	OK	0.736321	-0.632044	-0.0061262	Sympk	0.86233
Gm11034	OK	0.760751	-0.708721	-0.00612704	Gm11034	0.872712
Ap3d1	OK	0.736364	-0.632175	-0.0061276	Ap3d1	0.86233
Fscn1	OK	0.736533	-0.632694	-0.00613176	Fscn1	0.862377
Sohlh2	OK	0.757848	-0.699398	-0.00613676	Sohlh2	0.871476
Rpl10a	OK	0.736776	-0.633437	-0.00613774	Rpl10a	0.862463
G6pdx	OK	0.736886	-0.633773	-0.00613994	G6pdx	0.862463
Adra1d	OK	0.738027	-0.637273	-0.00614086	Adra1d	0.862789
Lepr	OK	0.750848	-0.67716	-0.00614518	Lepr	0.868293
Itgam	OK	0.73718	-0.634676	-0.00614845	Itgam	0.862677
Abhd14a	OK	0.737287	-0.635004	-0.00614916	Abhd14a	0.862677
Cct6a	OK	0.737404	-0.635363	-0.00615307	Cct6a	0.862684
Fkbp15	OK	0.737473	-0.635574	-0.00615378	Fkbp15	0.862684
St6galnac5	OK	0.737482	-0.635601	-0.00615527	St6galnac5	0.862684
Tmem177	OK	0.737801	-0.636579	-0.00615556	Tmem177	0.862697
Fnd3c2	OK	0.759188	-0.703694	-0.00615717	Fnd3c2	0.871859
D10Jhu81e	OK	0.737611	-0.635999	-0.00615847	D10Jhu81e	0.862697
Ppp6c	OK	0.737681	-0.636211	-0.00616009	Ppp6c	0.862697
Sstr5	OK	0.743092	-0.652906	-0.00616226	Sstr5	0.865124
Tnip2	OK	0.7378	-0.636577	-0.0061637	Tnip2	0.862697
Uspl1	OK	0.737851	-0.636733	-0.0061654	Uspl1	0.862705
Tmc8	OK	0.738112	-0.637535	-0.00617209	Tmc8	0.862789
Mettl4	OK	0.738299	-0.638111	-0.00617351	Mettl4	0.862789
Zfp568	OK	0.738292	-0.638087	-0.00617469	Zfp568	0.862789
Scyl1	OK	0.738266	-0.638007	-0.00617472	Scyl1	0.862789
Txndc11	OK	0.738331	-0.638207	-0.00617557	Txndc11	0.862789
Dcxr	OK	0.738397	-0.638412	-0.00617691	Dcxr	0.862789
Kif24	OK	0.738358	-0.638292	-0.00617823	Kif24	0.862789
Lrrc48	OK	0.738376	-0.638347	-0.00617894	Lrrc48	0.862789
Krt71	OK	0.751863	-0.680363	-0.00617897	Krt71	0.868661
Il2rg	OK	0.742937	-0.652426	-0.00618317	Il2rg	0.865056
Rsc1a1	OK	0.743378	-0.653796	-0.00618408	Rsc1a1	0.865124
9130023H24Rik	OK	0.738645	-0.639174	-0.0061852	9130023H24Rik	0.862977
Fam26d	OK	0.758662	-0.702005	-0.00618685	Fam26d	0.87177
Bcl7b	OK	0.7387	-0.639343	-0.00618707	Bcl7b	0.862991
Gpr143	OK	0.765215	-0.723179	-0.00618878	Gpr143	0.874675
Drg2	OK	0.739203	-0.640891	-0.006189	Drg2	0.863329
A730018C14Rik	OK	0.766427	-0.72713	-0.00619226	A730018C14Rik	0.875209
Sra1	OK	0.739087	-0.640533	-0.00619626	Sra1	0.863329
Ypel3	OK	0.739213	-0.640922	-0.00620002	Ypel3	0.863329
Dctpp1	OK	0.739265	-0.641082	-0.00620111	Dctpp1	0.863329
Asrgl1	OK	0.739702	-0.642427	-0.00620283	Asrgl1	0.863505
Zbtb22	OK	0.739401	-0.641501	-0.00620472	Zbtb22	0.863356
Ccdc170	OK	0.744976	-0.658762	-0.0062067	Ccdc170	0.865766
Ptbp1	OK	0.739577	-0.642042	-0.00620881	Ptbp1	0.863493
Agpat5	OK	0.739648	-0.642262	-0.00620989	Agpat5	0.863493
Cd209a	OK	0.756385	-0.694722	-0.00621299	Cd209a	0.871133
Prepl	OK	0.739788	-0.642693	-0.00621377	Prepl	0.863555
Tarsl2	OK	0.739869	-0.642941	-0.00621377	Tarsl2	0.863598
Obp2b	OK	0.764558	-0.72104	-0.00621566	Obp2b	0.874475
Il13ra2	OK	0.758357	-0.701027	-0.00621709	Il13ra2	0.871717
Dmrt1	OK	0.740751	-0.645662	-0.00622011	Dmrt1	0.864116
Uhrf2	OK	0.740085	-0.643606	-0.00622237	Uhrf2	0.8638
Dnajc14	OK	0.740308	-0.644295	-0.00622797	Dnajc14	0.863953
Fam159b	OK	0.745705	-0.661035	-0.00622866	Fam159b	0.865873
Ttc16	OK	0.740401	-0.644583	-0.00623032	Ttc16	0.863967
Bmp5	OK	0.749421	-0.672669	-0.00623072	Bmp5	0.867883
Gstm5	OK	0.741436	-0.647778	-0.00623523	Gstm5	0.864215
Fbxo47	OK	0.740703	-0.645514	-0.00623793	Fbxo47	0.864116
4930447C04Rik	OK	0.746745	-0.664283	-0.00623844	4930447C04Rik	0.866359
Mdm2	OK	0.740839	-0.645935	-0.00624135	Mdm2	0.864116
Vwa1	OK	0.74099	-0.646399	-0.00624192	Vwa1	0.864199
Wfdc21	OK	0.749665	-0.673436	-0.00624207	Wfdc21	0.868081
Herc4	OK	0.740875	-0.646044	-0.00624271	Herc4	0.864116
9330161L09Rik	OK	0.748519	-0.669836	-0.00624506	9330161L09Rik	0.867408
Gm8257	OK	0.752518	-0.682435	-0.00624584	Gm8257	0.868915
Gm28048	OK	0.741301	-0.647362	-0.00625003	Gm28048	0.864215
Slc13a2	OK	0.742115	-0.649879	-0.00625099	Slc13a2	0.864653
Ppig	OK	0.741388	-0.647631	-0.00625215	Ppig	0.864215
Cpsf4l	OK	0.743441	-0.653991	-0.00625447	Cpsf4l	0.865124
Figf	OK	0.7436	-0.654483	-0.00625688	Figf	0.865124
Wap	OK	0.761426	-0.710897	-0.00625864	Wap	0.87294
Gm10160	OK	0.742101	-0.649837	-0.00626014	Gm10160	0.864653
Knstrn	OK	0.742057	-0.649701	-0.00626046	Knstrn	0.864653
Tnfrsf23	OK	0.741852	-0.649067	-0.0062629	Tnfrsf23	0.864549
Zfp184	OK	0.742304	-0.650464	-0.0062662	Zfp184	0.864772
Wdfy1	OK	0.741816	-0.648956	-0.00626663	Wdfy1	0.864549
Perp	OK	0.743392	-0.653837	-0.00626746	Perp	0.865124
Nphs2	OK	0.751293	-0.678565	-0.00626934	Nphs2	0.868487
Trim34a	OK	0.741988	-0.649487	-0.00627107	Trim34a	0.864653
Gm3411	OK	0.743443	-0.653996	-0.00627303	Gm3411	0.865124
Gm5225	OK	0.759786	-0.705615	-0.00627322	Gm5225	0.872315
Gm17660	OK	0.748974	-0.671265	-0.00627466	Gm17660	0.86774
Trappc2	OK	0.74259	-0.65135	-0.00627577	Trappc2	0.864924
Pdhx	OK	0.742241	-0.650268	-0.00627738	Pdhx	0.864749
Myh7	OK	0.746733	-0.664244	-0.00628001	Myh7	0.866359
Rpl8	OK	0.74258	-0.65132	-0.00628028	Rpl8	0.864924
2700029M09Rik	OK	0.74243	-0.650856	-0.00628161	2700029M09Rik	0.864869
Pfn4	OK	0.742607	-0.651405	-0.00628275	Pfn4	0.864924
9130409I23Rik	OK	0.760727	-0.708645	-0.00628367	9130409I23Rik	0.872712
Fignl1	OK	0.742781	-0.651942	-0.00629008	Fignl1	0.864975
Actl11	OK	0.758783	-0.702392	-0.00629045	Actl11	0.87177
Tsc22d1	OK	0.742737	-0.651805	-0.00629057	Tsc22d1	0.864975
Trim35	OK	0.742858	-0.652183	-0.00629213	Trim35	0.865015
Mt1	OK	0.743053	-0.652788	-0.00629523	Mt1	0.865124
Kcne1	OK	0.748347	-0.669298	-0.00629617	Kcne1	0.867259
Coprs	OK	0.743163	-0.653128	-0.00629684	Coprs	0.865124
Gm17304	OK	0.756967	-0.696579	-0.00630029	Gm17304	0.871188
Mansc1	OK	0.744073	-0.655954	-0.00630079	Mansc1	0.86542
Gm29094	OK	0.743186	-0.653199	-0.00630109	Gm29094	0.865124
Eif2ak2	OK	0.743602	-0.654491	-0.00630508	Eif2ak2	0.865124
Shpk	OK	0.743358	-0.653733	-0.006306	Shpk	0.865124
Tmem189	OK	0.74347	-0.654079	-0.00630716	Tmem189	0.865124
Krtdap	OK	0.761647	-0.71161	-0.0063083	Krtdap	0.87294
Itgb4	OK	0.743573	-0.654401	-0.00630922	Itgb4	0.865124
Naa50	OK	0.743507	-0.654196	-0.0063102	Naa50	0.865124
Gm13151	OK	0.7648	-0.72183	-0.00631058	Gm13151	0.87456
Gm28434	OK	0.767774	-0.731537	-0.00631279	Gm28434	0.875665
Olfr157	OK	0.76537	-0.723682	-0.00631387	Olfr157	0.874742
Eda2r	OK	0.749997	-0.674479	-0.00631572	Eda2r	0.868125
Agbl2	OK	0.744785	-0.658168	-0.0063232	Agbl2	0.865693
Uxs1	OK	0.744024	-0.655802	-0.00632352	Uxs1	0.865413
Olfr658	OK	0.746835	-0.664562	-0.00632366	Olfr658	0.866359
Gm3029	OK	0.751842	-0.680296	-0.00632407	Gm3029	0.868661
Sar1a	OK	0.74418	-0.656286	-0.00632685	Sar1a	0.865456
Rell2	OK	0.744277	-0.656589	-0.00632729	Rell2	0.865456
Ncaph2	OK	0.744251	-0.656507	-0.00632828	Ncaph2	0.865456
Rps6kl1	OK	0.744666	-0.657799	-0.00632925	Rps6kl1	0.865661
Dusp3	OK	0.744345	-0.656799	-0.00633202	Dusp3	0.865484
Tmem45a	OK	0.754173	-0.687679	-0.00633233	Tmem45a	0.869971
Rpl23	OK	0.744492	-0.657257	-0.00633327	Rpl23	0.865605
Med29	OK	0.744587	-0.657551	-0.00633785	Med29	0.865661
Arid3c	OK	0.748576	-0.670015	-0.00633829	Arid3c	0.867424
Adam1b	OK	0.745383	-0.66003	-0.00633868	Adam1b	0.865873
Gm15698	OK	0.753963	-0.687013	-0.00634013	Gm15698	0.869779
Olfr15	OK	0.757826	-0.699328	-0.00634215	Olfr15	0.871476
Cbr2	OK	0.745074	-0.659069	-0.00634678	Cbr2	0.865766
Eef1g	OK	0.745014	-0.65888	-0.00634903	Eef1g	0.865766
Acot12	OK	0.75227	-0.68165	-0.00634913	Acot12	0.86883
Fam83d	OK	0.745195	-0.659444	-0.00635029	Fam83d	0.865766
Zfp217	OK	0.745073	-0.659064	-0.00635035	Zfp217	0.865766
Prmt7	OK	0.745155	-0.659322	-0.0063519	Prmt7	0.865766
Smim19	OK	0.745442	-0.660216	-0.00635461	Smim19	0.865873
Ccdc34	OK	0.74572	-0.661081	-0.00635879	Ccdc34	0.865873
Pax1	OK	0.761897	-0.712418	-0.00635913	Pax1	0.87294
Rwdd2b	OK	0.74561	-0.660738	-0.00635964	Rwdd2b	0.865873
Slc35b4	OK	0.745476	-0.660321	-0.0063597	Slc35b4	0.865873
Optc	OK	0.75176	-0.680038	-0.00636107	Optc	0.868643
Cog4	OK	0.745668	-0.660919	-0.00636269	Cog4	0.865873
Gm17673	OK	0.746322	-0.662961	-0.00636454	Gm17673	0.866069
2310007L24Rik	OK	0.746425	-0.663281	-0.00636481	2310007L24Rik	0.866137
Ncln	OK	0.745653	-0.660874	-0.00636538	Ncln	0.865873
Piga	OK	0.745808	-0.661355	-0.00636767	Piga	0.865892
Ppp1r9b	OK	0.745823	-0.661403	-0.00636893	Ppp1r9b	0.865892
Tmub1	OK	0.746146	-0.66241	-0.00636988	Tmub1	0.86599
Sf3a2	OK	0.745892	-0.661618	-0.00637161	Sf3a2	0.865922
Gm28305	OK	0.746008	-0.661982	-0.0063726	Gm28305	0.865956
Ralgapa2	OK	0.745953	-0.661809	-0.00637345	Ralgapa2	0.865942
Prmt2	OK	0.746084	-0.662217	-0.00637353	Prmt2	0.86599
Pou5f2	OK	0.767921	-0.732017	-0.00637555	Pou5f2	0.875763
Ormdl3	OK	0.746168	-0.662479	-0.00637751	Ormdl3	0.86599
Dact3	OK	0.746251	-0.662737	-0.00638065	Dact3	0.866036
Krt74	OK	0.768625	-0.734328	-0.00638684	Krt74	0.87583
Stac2	OK	0.747372	-0.666244	-0.00639102	Stac2	0.866652
Wdr3	OK	0.746866	-0.664659	-0.00639412	Wdr3	0.866359
Erich1	OK	0.746877	-0.664693	-0.00639648	Erich1	0.866359
Oas1h	OK	0.759339	-0.704177	-0.00639727	Oas1h	0.871906
Dtwd2	OK	0.746946	-0.664911	-0.00639903	Dtwd2	0.86639
Gpr17	OK	0.768368	-0.733484	-0.00640232	Gpr17	0.875773
Grb7	OK	0.751393	-0.678878	-0.00640277	Grb7	0.868509
Oc90	OK	0.75168	-0.679787	-0.00640425	Oc90	0.868643
Pdzd9	OK	0.748979	-0.671281	-0.00640791	Pdzd9	0.86774
Aoc2	OK	0.749395	-0.672588	-0.00640796	Aoc2	0.867883
Trap1a	OK	0.766648	-0.727852	-0.00640837	Trap1a	0.875311
Krba1	OK	0.747526	-0.666725	-0.00641049	Krba1	0.86666
Gif	OK	0.753212	-0.684631	-0.0064146	Gif	0.869214
Gm8298	OK	0.755806	-0.692876	-0.00641893	Gm8298	0.8709
Rps6kb1	OK	0.74778	-0.667519	-0.0064207	Rps6kb1	0.866903
Krt1	OK	0.751511	-0.679251	-0.00642384	Krt1	0.868509
Shc1	OK	0.747952	-0.66806	-0.00642543	Shc1	0.867053
Zbtb34	OK	0.748008	-0.668235	-0.00642644	Zbtb34	0.867064
Ccdc82	OK	0.74812	-0.668586	-0.00642723	Ccdc82	0.867097
BC024978	OK	0.748189	-0.668801	-0.00643147	BC024978	0.867126
Il24	OK	0.773771	-0.751322	-0.00643808	Il24	0.877224
Gm13287	OK	0.765936	-0.725527	-0.00644119	Gm13287	0.874898
Rad51ap2	OK	0.767323	-0.730059	-0.00644183	Rad51ap2	0.875581
Apopt1	OK	0.748689	-0.670369	-0.00644451	Apopt1	0.867504
Gdpd1	OK	0.749031	-0.671445	-0.0064509	Gdpd1	0.86774
Xbp1	OK	0.749066	-0.671555	-0.00645414	Xbp1	0.86774
Rasl2-9	OK	0.749365	-0.672493	-0.00645524	Rasl2-9	0.867883
Triobp	OK	0.749205	-0.67199	-0.00645772	Triobp	0.86785
Sco2	OK	0.749451	-0.672762	-0.00646015	Sco2	0.867883
Zfp219	OK	0.74935	-0.672446	-0.00646157	Zfp219	0.867883
Boll	OK	0.750139	-0.674927	-0.00646675	Boll	0.868125
Slc35g2	OK	0.75099	-0.677608	-0.00646832	Slc35g2	0.868306
9130019O22Rik	OK	0.749847	-0.67401	-0.00646962	9130019O22Rik	0.868125
Mc3r	OK	0.767625	-0.731049	-0.00647003	Mc3r	0.875665
Smpd1	OK	0.749917	-0.674229	-0.00647214	Smpd1	0.868125
Smpdl3a	OK	0.750268	-0.675333	-0.00647296	Smpdl3a	0.868125
Prlh	OK	0.760672	-0.708466	-0.00647392	Prlh	0.872712
Ddx20	OK	0.749996	-0.674477	-0.00647781	Ddx20	0.868125
Hnrnpf	OK	0.750046	-0.674635	-0.00647861	Hnrnpf	0.868125
Catsperd	OK	0.750109	-0.674831	-0.00647967	Catsperd	0.868125
Gm10100	OK	0.768444	-0.733734	-0.00648065	Gm10100	0.875797
Gtf2h3	OK	0.750242	-0.67525	-0.00648154	Gtf2h3	0.868125
Mdn1	OK	0.750372	-0.67566	-0.00648202	Mdn1	0.868195
Ttll9	OK	0.750619	-0.676439	-0.00648446	Ttll9	0.86828
Tmem198b	OK	0.75024	-0.675246	-0.00648469	Tmem198b	0.868125
Rhox11	OK	0.765906	-0.725431	-0.00648995	Rhox11	0.874898
Tsc1	OK	0.750461	-0.67594	-0.00649006	Tsc1	0.868247
Cnot7	OK	0.750567	-0.676274	-0.00649229	Cnot7	0.86828
Celf5	OK	0.750805	-0.677025	-0.00649239	Celf5	0.868293
Sectm1b	OK	0.75256	-0.682569	-0.00649241	Sectm1b	0.868915
Zfp35	OK	0.750663	-0.676577	-0.00649284	Zfp35	0.86828
Epn1	OK	0.75062	-0.676443	-0.00649474	Epn1	0.86828
Islr	OK	0.769904	-0.738529	-0.00649507	Islr	0.876672
Tmem39a	OK	0.750962	-0.677522	-0.00649968	Tmem39a	0.868306
Glrx5	OK	0.750969	-0.677542	-0.00650396	Glrx5	0.868306
Adss	OK	0.751118	-0.678012	-0.00650777	Adss	0.868398
Nek1	OK	0.751156	-0.678132	-0.00650864	Nek1	0.868398
Ccnd3	OK	0.751489	-0.679184	-0.00651281	Ccnd3	0.868509
2900092C05Rik	OK	0.773548	-0.750581	-0.00651399	2900092C05Rik	0.877224
Ubiad1	OK	0.751719	-0.67991	-0.00651517	Ubiad1	0.868643
Hnrnpdl	OK	0.751513	-0.679258	-0.00651828	Hnrnpdl	0.868509
Cyp4x1	OK	0.758194	-0.700506	-0.00651965	Cyp4x1	0.87169
Ncr1	OK	0.774969	-0.75531	-0.00652427	Ncr1	0.877536
Necab3	OK	0.751921	-0.680548	-0.00652572	Necab3	0.868679
Prps1l1	OK	0.780162	-0.772741	-0.00652704	Prps1l1	0.878487
A630091E08Rik	OK	0.752884	-0.683593	-0.00652852	A630091E08Rik	0.869037
Zbtb12	OK	0.752013	-0.680838	-0.00653126	Zbtb12	0.868684
Lztfl1	OK	0.752111	-0.681149	-0.00653211	Lztfl1	0.868716
Apol10a	OK	0.773872	-0.75166	-0.00653501	Apol10a	0.877224
Bmx	OK	0.761185	-0.710118	-0.00653615	Bmx	0.872839
Zbbx	OK	0.770455	-0.740347	-0.00653616	Zbbx	0.876951
Gal	OK	0.755544	-0.69204	-0.00653645	Gal	0.870748
Ctbp1	OK	0.752366	-0.681954	-0.00654059	Ctbp1	0.868891
Nudt15	OK	0.752471	-0.682287	-0.00654133	Nudt15	0.868915
Greb1l	OK	0.752736	-0.683126	-0.00654197	Greb1l	0.868981
P2ry2	OK	0.752788	-0.683289	-0.00654235	P2ry2	0.868981
Vps18	OK	0.752506	-0.682397	-0.00654436	Vps18	0.868915
Rgl2	OK	0.752624	-0.68277	-0.00654755	Rgl2	0.868938
Zfp953	OK	0.753018	-0.684017	-0.00655012	Zfp953	0.869091
Slc16a9	OK	0.753181	-0.684534	-0.00655113	Slc16a9	0.869214
Mis18bp1	OK	0.752939	-0.683768	-0.00655394	Mis18bp1	0.86905
Pgc	OK	0.757086	-0.696961	-0.00655439	Pgc	0.871188
Dcn	OK	0.777517	-0.763834	-0.00655446	Dcn	0.878244
Draxin	OK	0.753587	-0.685822	-0.00655584	Draxin	0.869497
Areg	OK	0.756684	-0.695675	-0.00655626	Areg	0.871188
Patz1	OK	0.75327	-0.684816	-0.0065641	Patz1	0.869231
Dazl	OK	0.753771	-0.686404	-0.00656747	Dazl	0.869608
Ralgds	OK	0.753495	-0.685528	-0.0065702	Ralgds	0.86944
Zfp109	OK	0.754877	-0.689917	-0.00657158	Zfp109	0.870331
Zfp931	OK	0.754852	-0.689838	-0.00657285	Zfp931	0.870331
Lrwd1	OK	0.753769	-0.686398	-0.00657591	Lrwd1	0.869608
Fsd1	OK	0.75878	-0.702383	-0.00658038	Fsd1	0.87177
Upk3a	OK	0.772713	-0.747811	-0.00658082	Upk3a	0.877224
Ovol2	OK	0.756062	-0.69369	-0.00658479	Ovol2	0.871043
Med30	OK	0.754304	-0.688098	-0.00658603	Med30	0.870023
Psip1	OK	0.754249	-0.687922	-0.00658641	Psip1	0.870009
Fbxo22	OK	0.754448	-0.688553	-0.00658917	Fbxo22	0.870088
Bhlhb9	OK	0.755718	-0.692595	-0.00658924	Bhlhb9	0.870849
Cmtr2	OK	0.754426	-0.688485	-0.00659306	Cmtr2	0.870088
Rtp4	OK	0.754996	-0.690295	-0.00659386	Rtp4	0.870418
Krt81	OK	0.771469	-0.743692	-0.00659784	Krt81	0.877224
AI846148	OK	0.754737	-0.689471	-0.00660093	AI846148	0.87027
Zcchc10	OK	0.755435	-0.691694	-0.00660609	Zcchc10	0.870673
Olfr1441	OK	0.775729	-0.757848	-0.00660728	Olfr1441	0.878029
Cd209b	OK	0.777409	-0.763472	-0.00660832	Cd209b	0.878244
Tpsg1	OK	0.774112	-0.752458	-0.00660948	Tpsg1	0.877263
Prok1	OK	0.769134	-0.735997	-0.00661178	Prok1	0.876245
Engase	OK	0.755124	-0.690702	-0.00661266	Engase	0.870515
Rag1	OK	0.778015	-0.765505	-0.00661359	Rag1	0.878244
Lim2	OK	0.771451	-0.743635	-0.00661775	Lim2	0.877224
Fsip2	OK	0.779315	-0.769882	-0.00661842	Fsip2	0.878401
Serpinb7	OK	0.769383	-0.736818	-0.00661891	Serpinb7	0.876342
Irf9	OK	0.755403	-0.691591	-0.00661945	Irf9	0.870673
Krt7	OK	0.757283	-0.69759	-0.00661963	Krt7	0.871245
Hmgb2	OK	0.755376	-0.691507	-0.00661979	Hmgb2	0.870673
Rasa2	OK	0.755413	-0.691624	-0.00662088	Rasa2	0.870673
Arl6ip4	OK	0.756125	-0.693891	-0.00662177	Arl6ip4	0.871052
Fam25c	OK	0.777314	-0.763152	-0.00662313	Fam25c	0.878244
Scgb1a1	OK	0.765855	-0.725264	-0.00662438	Scgb1a1	0.874898
Gulo	OK	0.761718	-0.71184	-0.00662531	Gulo	0.87294
Yars2	OK	0.756055	-0.693669	-0.00663283	Yars2	0.871043
Ly6h	OK	0.767385	-0.730261	-0.00663906	Ly6h	0.875602
Olfr56	OK	0.756157	-0.693993	-0.00664016	Olfr56	0.871052
Clk2	OK	0.756286	-0.694404	-0.00664187	Clk2	0.871133
Gm11042	OK	0.76867	-0.734475	-0.00664284	Gm11042	0.87583
Caps2	OK	0.760029	-0.706396	-0.00664515	Caps2	0.872443
Barx2	OK	0.758698	-0.702121	-0.00664669	Barx2	0.87177
1700001J03Rik	OK	0.776715	-0.761144	-0.00664723	1700001J03Rik	0.878244
Nfx1	OK	0.756477	-0.695016	-0.00664755	Nfx1	0.871133
Alox5ap	OK	0.756438	-0.69489	-0.00664794	Alox5ap	0.871133
Kcnj2	OK	0.756485	-0.69504	-0.00664891	Kcnj2	0.871133
Zfp513	OK	0.756532	-0.69519	-0.00665031	Zfp513	0.871133
Pbld1	OK	0.756606	-0.695428	-0.00665239	Pbld1	0.871168
Copb1	OK	0.756751	-0.695889	-0.00665313	Copb1	0.871188
Zfp300	OK	0.760004	-0.706315	-0.00665483	Zfp300	0.872443
Mif	OK	0.75701	-0.696716	-0.00665798	Mif	0.871188
Mrpl41	OK	0.75691	-0.696396	-0.0066602	Mrpl41	0.871188
Ebf1	OK	0.757523	-0.698356	-0.00666214	Ebf1	0.87144
Slc25a44	OK	0.757059	-0.696873	-0.00666247	Slc25a44	0.871188
Ptges3l	OK	0.757104	-0.697016	-0.00666375	Ptges3l	0.871188
Ap3m1	OK	0.757072	-0.696914	-0.00666462	Ap3m1	0.871188
Zc3h4	OK	0.757202	-0.697332	-0.00666672	Zc3h4	0.871245
Rps27l	OK	0.75727	-0.697547	-0.00666919	Rps27l	0.871245
Syce2	OK	0.757584	-0.698553	-0.00667034	Syce2	0.87144
Otof	OK	0.757663	-0.698806	-0.00667425	Otof	0.871462
Hspb2	OK	0.764239	-0.720004	-0.00667533	Hspb2	0.87436
Myo1f	OK	0.757541	-0.698413	-0.00667633	Myo1f	0.87144
Spaca4	OK	0.773276	-0.74968	-0.00667745	Spaca4	0.877224
Speer4d	OK	0.782268	-0.779877	-0.00667818	Speer4d	0.878798
Lmbrd1	OK	0.757691	-0.698893	-0.00668096	Lmbrd1	0.871462
Coil.1	OK	0.757921	-0.699631	-0.00668113	Coil.1	0.871476
Coa7	OK	0.757758	-0.69911	-0.00668272	Coa7	0.871476
Sae1	OK	0.757893	-0.69954	-0.0066837	Sae1	0.871476
Tdo2	OK	0.765727	-0.724847	-0.00668705	Tdo2	0.87481
Spdya	OK	0.758393	-0.701142	-0.00669359	Spdya	0.871717
1700007G11Rik	OK	0.758563	-0.701687	-0.00669375	1700007G11Rik	0.871762
Smg1	OK	0.758194	-0.700505	-0.00669395	Smg1	0.87169
Vpreb1	OK	0.75834	-0.700973	-0.00669415	Vpreb1	0.871717
Smco3	OK	0.762086	-0.713027	-0.00669415	Smco3	0.873013
Prnp	OK	0.758788	-0.702409	-0.00669554	Prnp	0.87177
Pax2	OK	0.759121	-0.703477	-0.00669659	Pax2	0.871859
Rab7	OK	0.758312	-0.700884	-0.00669768	Rab7	0.871717
Gm10654	OK	0.770837	-0.741605	-0.00669919	Gm10654	0.877185
Nup160	OK	0.758556	-0.701665	-0.00669999	Nup160	0.871762
Kif5a	OK	0.758965	-0.702978	-0.00670281	Kif5a	0.871859
Hist2h2bb	OK	0.758546	-0.701632	-0.00670387	Hist2h2bb	0.871762
Gm11146	OK	0.761388	-0.710775	-0.00670644	Gm11146	0.87294
Lrrc69	OK	0.765364	-0.723664	-0.00670682	Lrrc69	0.874742
Daf2	OK	0.779999	-0.772191	-0.00670705	Daf2	0.878401
Aqp6	OK	0.766189	-0.726354	-0.00670945	Aqp6	0.875038
Pik3c2g	OK	0.760951	-0.709367	-0.00670948	Pik3c2g	0.872712
Art5	OK	0.765022	-0.722551	-0.00671123	Art5	0.874623
Klhdc2	OK	0.759008	-0.703114	-0.00671157	Klhdc2	0.871859
Nrsn2	OK	0.762906	-0.71568	-0.00671205	Nrsn2	0.873487
Snx14	OK	0.75888	-0.702705	-0.00671232	Snx14	0.871826
Arl14epl	OK	0.779506	-0.770527	-0.00671737	Arl14epl	0.878401
Slc37a1	OK	0.759162	-0.70361	-0.00671743	Slc37a1	0.871859
Zfp260	OK	0.759148	-0.703564	-0.00671836	Zfp260	0.871859
Rnaset2b	OK	0.759215	-0.703779	-0.00671868	Rnaset2b	0.871859
Snai3	OK	0.759478	-0.704626	-0.00672103	Snai3	0.872012
Mesp2	OK	0.760906	-0.709222	-0.00672191	Mesp2	0.872712
Prdm14	OK	0.761204	-0.710181	-0.00672258	Prdm14	0.872839
Hnrnph3	OK	0.759343	-0.70419	-0.00672503	Hnrnph3	0.871906
2610008E11Rik	OK	0.759872	-0.705889	-0.0067368	2610008E11Rik	0.872363
Col24a1	OK	0.764366	-0.720417	-0.00673768	Col24a1	0.87439
Gm10130	OK	0.760092	-0.706599	-0.00673823	Gm10130	0.872465
Wdr83os	OK	0.76034	-0.707396	-0.00674451	Wdr83os	0.87252
Trappc3	OK	0.760171	-0.706851	-0.00674576	Trappc3	0.872505
Akr1cl	OK	0.777849	-0.76495	-0.00674708	Akr1cl	0.878244
Ncoa3	OK	0.760246	-0.707094	-0.00674855	Ncoa3	0.87252
Pdcl	OK	0.760358	-0.707455	-0.00675012	Pdcl	0.87252
Ddx19b	OK	0.760413	-0.707631	-0.00675037	Ddx19b	0.872533
Glud1	OK	0.760305	-0.707284	-0.00675056	Glud1	0.87252
Ceacam15	OK	0.780837	-0.775023	-0.00675277	Ceacam15	0.87873
Zfp930	OK	0.786312	-0.79369	-0.00675299	Zfp930	0.880407
Lrriq4	OK	0.761703	-0.711792	-0.00675666	Lrriq4	0.87294
Dlx5	OK	0.765719	-0.724822	-0.00675963	Dlx5	0.87481
Ltbp4	OK	0.760753	-0.708727	-0.00676171	Ltbp4	0.872712
Acd	OK	0.760868	-0.709097	-0.00676278	Acd	0.872712
Isg15	OK	0.761849	-0.712264	-0.00676409	Isg15	0.87294
Serpind1	OK	0.766197	-0.72638	-0.00676433	Serpind1	0.875038
E2f5	OK	0.760962	-0.709401	-0.00676648	E2f5	0.872712
2510002D24Rik	OK	0.761623	-0.711532	-0.00676763	2510002D24Rik	0.87294
Syce3	OK	0.763646	-0.71808	-0.00676825	Syce3	0.873932
Gm6970	OK	0.77943	-0.77027	-0.00676843	Gm6970	0.878401
Parp14	OK	0.761106	-0.709864	-0.00676979	Parp14	0.872826
Tsku	OK	0.76182	-0.712168	-0.00677101	Tsku	0.87294
Rpl24	OK	0.7614	-0.710815	-0.00677302	Rpl24	0.87294
Med18	OK	0.761639	-0.711586	-0.00677488	Med18	0.87294
Ice2	OK	0.761689	-0.711745	-0.00677772	Ice2	0.87294
Cldn3	OK	0.772069	-0.745676	-0.00678601	Cldn3	0.877224
Zfp738	OK	0.762078	-0.713003	-0.00678727	Zfp738	0.873013
Ddit3	OK	0.761749	-0.711939	-0.00678813	Ddit3	0.87294
Smim15	OK	0.762274	-0.713637	-0.00679044	Smim15	0.873013
Mfap1a	OK	0.762207	-0.713421	-0.00679067	Mfap1a	0.873013
Cd163l1	OK	0.772572	-0.747344	-0.00679177	Cd163l1	0.877224
Bnip3	OK	0.761905	-0.712443	-0.00679284	Bnip3	0.87294
Ctps2	OK	0.762158	-0.713261	-0.00679665	Ctps2	0.873013
Rrp1	OK	0.76225	-0.713559	-0.00679799	Rrp1	0.873013
Tigd3	OK	0.762264	-0.713603	-0.00679816	Tigd3	0.873013
Gpx5	OK	0.775799	-0.758083	-0.00680157	Gpx5	0.878029
Tmem141	OK	0.762379	-0.713977	-0.00680297	Tmem141	0.873083
Ly6c1	OK	0.78399	-0.785739	-0.00680385	Ly6c1	0.879561
Alox12e	OK	0.765079	-0.722735	-0.00680984	Alox12e	0.874623
Aph1c	OK	0.762558	-0.714557	-0.00681093	Aph1c	0.873188
Ccl22	OK	0.768681	-0.73451	-0.00681428	Ccl22	0.87583
Cox7c	OK	0.762907	-0.715685	-0.00681546	Cox7c	0.873487
Bnip1	OK	0.763561	-0.717804	-0.00681838	Bnip1	0.873932
Zfp935	OK	0.763109	-0.71634	-0.00681872	Zfp935	0.873619
Fmo9	OK	0.781463	-0.777145	-0.00682139	Fmo9	0.878798
Def6	OK	0.762973	-0.715899	-0.00682209	Def6	0.873513
Acrbp	OK	0.764851	-0.721995	-0.00683008	Acrbp	0.87456
Amn	OK	0.764819	-0.721889	-0.00683066	Amn	0.87456
Hist1h2ae	OK	0.763389	-0.717246	-0.00683084	Hist1h2ae	0.873889
Dusp8	OK	0.763642	-0.718068	-0.00683093	Dusp8	0.873932
4930558K02Rik	OK	0.763496	-0.717595	-0.00683122	4930558K02Rik	0.873932
5530401A14Rik	OK	0.772382	-0.746715	-0.00683238	5530401A14Rik	0.877224
Alg6	OK	0.763536	-0.717725	-0.00683316	Alg6	0.873932
Dhrs9	OK	0.784082	-0.786053	-0.00683366	Dhrs9	0.879561
Gnat1	OK	0.763941	-0.719036	-0.00683418	Gnat1	0.874169
Satl1	OK	0.780249	-0.773036	-0.00683435	Satl1	0.878487
Rbbp8nl	OK	0.774433	-0.753525	-0.00683959	Rbbp8nl	0.877388
Kcnk16	OK	0.78283	-0.781787	-0.00684067	Kcnk16	0.878978
Trim63	OK	0.767013	-0.729044	-0.00684304	Trim63	0.875438
Enho	OK	0.763913	-0.718946	-0.00684458	Enho	0.874169
Zcchc12	OK	0.780252	-0.773044	-0.0068462	Zcchc12	0.878487
Amica1	OK	0.76422	-0.719942	-0.00684779	Amica1	0.87436
Ankrd39	OK	0.764006	-0.71925	-0.00684816	Ankrd39	0.874195
Cxcl10	OK	0.765081	-0.722744	-0.00684931	Cxcl10	0.874623
Arhgef39	OK	0.764396	-0.720516	-0.00685068	Arhgef39	0.87439
Zfp251	OK	0.764773	-0.721742	-0.00685695	Zfp251	0.87456
Neu3	OK	0.764548	-0.72101	-0.00685827	Neu3	0.874475
Sec16a	OK	0.76438	-0.720464	-0.00685927	Sec16a	0.87439
Morn3	OK	0.764685	-0.721454	-0.0068629	Morn3	0.87456
Nepn	OK	0.779851	-0.771691	-0.0068686	Nepn	0.878401
Myl12b	OK	0.765053	-0.722652	-0.00687788	Myl12b	0.874623
Gm10799	OK	0.770247	-0.739661	-0.00687914	Gm10799	0.876853
Nop56	OK	0.7652	-0.723131	-0.00688103	Nop56	0.874675
Psmg2	OK	0.765511	-0.724144	-0.0068862	Psmg2	0.874742
Rpl9-ps1	OK	0.776937	-0.761891	-0.00688683	Rpl9-ps1	0.878244
Lysmd4	OK	0.765555	-0.724286	-0.00688704	Lysmd4	0.874742
Dcaf11	OK	0.765426	-0.723867	-0.00688807	Dcaf11	0.874742
Cyp4f40	OK	0.768255	-0.733112	-0.00688864	Cyp4f40	0.875767
Myef2	OK	0.76612	-0.72613	-0.00689404	Myef2	0.875038
Gm6268	OK	0.785547	-0.791066	-0.00689748	Gm6268	0.880204
Cacna1f	OK	0.766234	-0.726499	-0.00689821	Cacna1f	0.875038
Lcn2	OK	0.770623	-0.7409	-0.0069008	Lcn2	0.877042
Gm18856	OK	0.784331	-0.786903	-0.00690411	Gm18856	0.879608
Ybx2	OK	0.766519	-0.72743	-0.00690742	Ybx2	0.875214
Ankrd32	OK	0.766488	-0.72733	-0.00690934	Ankrd32	0.875214
Prg3	OK	0.784484	-0.787428	-0.0069099	Prg3	0.879626
Gsc2	OK	0.769853	-0.738364	-0.00691664	Gsc2	0.876665
Dnttip1	OK	0.766725	-0.728104	-0.00691777	Dnttip1	0.87532
Cercam	OK	0.766848	-0.728506	-0.00691911	Cercam	0.875339
Cdh12	OK	0.769394	-0.736852	-0.00692299	Cdh12	0.876342
Ms4a6d	OK	0.76717	-0.72956	-0.00692379	Ms4a6d	0.875457
Timm13	OK	0.766838	-0.728472	-0.00692647	Timm13	0.875339
Exoc1	OK	0.767022	-0.729075	-0.00692788	Exoc1	0.875438
Rpl36	OK	0.767146	-0.729479	-0.00692809	Rpl36	0.875457
Stmn2	OK	0.771791	-0.744758	-0.00692978	Stmn2	0.877224
Vamp3	OK	0.767123	-0.729404	-0.00693421	Vamp3	0.875457
BC026585	OK	0.767451	-0.730479	-0.00693432	BC026585	0.875605
Dph2	OK	0.767475	-0.730558	-0.0069344	Dph2	0.875605
5830411N06Rik	OK	0.799412	-0.839521	-0.00693872	5830411N06Rik	0.885628
Zfp266	OK	0.767608	-0.730993	-0.00693894	Zfp266	0.875665
Lmx1b	OK	0.767749	-0.731453	-0.00694166	Lmx1b	0.875665
Ppp1r42	OK	0.768563	-0.734123	-0.00694658	Ppp1r42	0.87583
Scyl3	OK	0.767791	-0.731591	-0.00694799	Scyl3	0.875665
Riok3	OK	0.767693	-0.731271	-0.0069489	Riok3	0.875665
Jagn1	OK	0.767973	-0.732187	-0.00694929	Jagn1	0.875767
Ndufs5	OK	0.76817	-0.732833	-0.00695628	Ndufs5	0.875767
Rnmtl1	OK	0.768344	-0.733404	-0.00695663	Rnmtl1	0.875773
Chst14	OK	0.768232	-0.733038	-0.00695693	Chst14	0.875767
Cox11	OK	0.768092	-0.732577	-0.00695722	Cox11	0.875767
Gm4907	OK	0.786539	-0.794469	-0.00695731	Gm4907	0.880409
H3f3b	OK	0.768069	-0.732502	-0.00695981	H3f3b	0.875767
Hid1	OK	0.768477	-0.73384	-0.00696016	Hid1	0.875797
Stag1	OK	0.768276	-0.733179	-0.00696267	Stag1	0.875767
Klf7	OK	0.768231	-0.733035	-0.00696306	Klf7	0.875767
Mpzl2	OK	0.77283	-0.7482	-0.00696524	Mpzl2	0.877224
Gm5616	OK	0.786812	-0.795408	-0.00697937	Gm5616	0.880495
Slc12a7	OK	0.768837	-0.735022	-0.00698095	Slc12a7	0.875957
Olfr114	OK	0.787949	-0.799324	-0.00698166	Olfr114	0.880994
1700023E05Rik	OK	0.76968	-0.737792	-0.00698686	1700023E05Rik	0.876567
Pex1	OK	0.76927	-0.736443	-0.00699078	Pex1	0.876342
Chrna1	OK	0.770005	-0.738863	-0.00699107	Chrna1	0.876738
Cep164	OK	0.769383	-0.736818	-0.00699244	Cep164	0.876342
Ttc21a	OK	0.769608	-0.737558	-0.0069998	Ttc21a	0.876536
Suox	OK	0.769776	-0.738111	-0.00700254	Suox	0.876628
Spp2	OK	0.772891	-0.748402	-0.0070081	Spp2	0.877224
Clic5	OK	0.770127	-0.739265	-0.00701112	Clic5	0.876827
Dcaf15	OK	0.770224	-0.739586	-0.00701859	Dcaf15	0.876853
Trappc4	OK	0.770281	-0.739774	-0.00701995	Trappc4	0.876853
Lcor	OK	0.770353	-0.740009	-0.00702226	Lcor	0.876884
Tipin	OK	0.770585	-0.740775	-0.00702364	Tipin	0.877042
Ccl11	OK	0.779909	-0.771887	-0.00702493	Ccl11	0.878401
Six6	OK	0.783068	-0.782596	-0.00702815	Six6	0.878981
Spin2c	OK	0.79323	-0.817678	-0.00702878	Spin2c	0.883189
Clk4	OK	0.77073	-0.741254	-0.00703181	Clk4	0.877114
Asgr1	OK	0.772379	-0.746705	-0.00703334	Asgr1	0.877224
Opa1	OK	0.770936	-0.741932	-0.0070362	Opa1	0.877224
Gen1	OK	0.771012	-0.742183	-0.00703977	Gen1	0.877224
Grsf1	OK	0.771104	-0.742489	-0.00703988	Grsf1	0.877224
Wrn	OK	0.77102	-0.742211	-0.00704007	Wrn	0.877224
Vrk2	OK	0.771135	-0.74259	-0.00704363	Vrk2	0.877224
Usp10	OK	0.771199	-0.7428	-0.00704527	Usp10	0.877224
E130208F15Rik	OK	0.771282	-0.743076	-0.00704714	E130208F15Rik	0.877224
Cd70	OK	0.780952	-0.775411	-0.00704779	Cd70	0.87873
Ppcs	OK	0.771498	-0.74379	-0.00704779	Ppcs	0.877224
Cep112	OK	0.77132	-0.743199	-0.00704805	Cep112	0.877224
Fgr	OK	0.771407	-0.74349	-0.00704818	Fgr	0.877224
Rbm41	OK	0.771961	-0.74532	-0.00704999	Rbm41	0.877224
Gata5	OK	0.777287	-0.763061	-0.00705161	Gata5	0.878244
Chrna10	OK	0.77983	-0.771618	-0.00705187	Chrna10	0.878401
2026-09-01	OK	0.772794	-0.74808	-0.00705987	2026-09-01	0.877224
Rfx3	OK	0.771801	-0.744792	-0.007062	Rfx3	0.877224
Ctdspl2	OK	0.771829	-0.744882	-0.0070626	Ctdspl2	0.877224
Gm11077	OK	0.777305	-0.763122	-0.00706446	Gm11077	0.878244
Fam69b	OK	0.772636	-0.747558	-0.00706495	Fam69b	0.877224
Telo2	OK	0.772015	-0.7455	-0.00706517	Telo2	0.877224
Foxm1	OK	0.772242	-0.746252	-0.00706735	Foxm1	0.877224
Canx	OK	0.772201	-0.746115	-0.0070729	Canx	0.877224
Robo3	OK	0.772391	-0.746745	-0.00707358	Robo3	0.877224
D430042O09Rik	OK	0.77225	-0.746278	-0.00707399	D430042O09Rik	0.877224
Zfp169	OK	0.772567	-0.747327	-0.00707545	Zfp169	0.877224
Gtf3c2	OK	0.772466	-0.746994	-0.00707752	Gtf3c2	0.877224
Cilp2	OK	0.772995	-0.748746	-0.00707823	Cilp2	0.877224
Nanos2	OK	0.790875	-0.809461	-0.0070792	Nanos2	0.881801
Tex40	OK	0.772976	-0.748685	-0.00708045	Tex40	0.877224
Slc10a4	OK	0.775081	-0.755685	-0.00708389	Slc10a4	0.877564
Sf3a1	OK	0.772669	-0.747666	-0.0070842	Sf3a1	0.877224
Aplf	OK	0.772698	-0.74776	-0.00708519	Aplf	0.877224
Pip4k2c	OK	0.772981	-0.748699	-0.00708779	Pip4k2c	0.877224
Pa2g4	OK	0.77275	-0.747934	-0.00708803	Pa2g4	0.877224
Bhlha15	OK	0.777078	-0.762363	-0.00708866	Bhlha15	0.878244
Toe1	OK	0.772831	-0.748202	-0.00708978	Toe1	0.877224
Myog	OK	0.775765	-0.757967	-0.00709019	Myog	0.878029
Rab3a	OK	0.77301	-0.748797	-0.00709455	Rab3a	0.877224
Hoxb4	OK	0.773515	-0.750474	-0.00709621	Hoxb4	0.877224
Dusp10	OK	0.773067	-0.748986	-0.00709671	Dusp10	0.877224
C330013J21Rik	OK	0.776083	-0.759031	-0.00709955	C330013J21Rik	0.878051
Prr3	OK	0.773242	-0.749565	-0.00710078	Prr3	0.877224
Anxa10	OK	0.790553	-0.80834	-0.00710128	Anxa10	0.881684
Gm9994	OK	0.787362	-0.797303	-0.00710674	Gm9994	0.880832
Npc2	OK	0.773455	-0.750275	-0.00710725	Npc2	0.877224
Elf1	OK	0.773626	-0.750843	-0.00710783	Elf1	0.877224
Vdr	OK	0.774233	-0.75286	-0.00710858	Vdr	0.87735
Fyttd1	OK	0.773619	-0.750819	-0.00711143	Fyttd1	0.877224
Tbl1x	OK	0.773795	-0.751403	-0.00711682	Tbl1x	0.877224
Dnajc15	OK	0.773906	-0.751771	-0.00711701	Dnajc15	0.877224
Pde6d	OK	0.774011	-0.752122	-0.00712134	Pde6d	0.877248
Dcaf17	OK	0.774069	-0.752314	-0.00712261	Dcaf17	0.877263
Cox7a1	OK	0.774654	-0.754262	-0.00712831	Cox7a1	0.877388
Gm3604	OK	0.774698	-0.754409	-0.00712859	Gm3604	0.877388
Tsen2	OK	0.774435	-0.753533	-0.00712932	Tsen2	0.877388
Rbfa	OK	0.774343	-0.753226	-0.00713065	Rbfa	0.877388
Hcar1	OK	0.779455	-0.770354	-0.00713091	Hcar1	0.878401
Nmnat1	OK	0.774695	-0.754399	-0.00713477	Nmnat1	0.877388
Slc35a2	OK	0.774704	-0.754427	-0.0071351	Slc35a2	0.877388
Cdc20	OK	0.774778	-0.754676	-0.00713584	Cdc20	0.87742
Hsbp1	OK	0.774578	-0.754008	-0.00713644	Hsbp1	0.877388
Gtf3c1	OK	0.774555	-0.753931	-0.00713767	Gtf3c1	0.877388
Rsph4a	OK	0.782011	-0.779004	-0.00713803	Rsph4a	0.878798
Gm4799	OK	0.77905	-0.768989	-0.00713832	Gm4799	0.878324
Dda1	OK	0.774706	-0.754435	-0.00714097	Dda1	0.877388
Krt18	OK	0.778981	-0.768758	-0.00714186	Krt18	0.878324
Rps10-ps1	OK	0.789606	-0.805056	-0.00714306	Rps10-ps1	0.881151
Myd88	OK	0.774882	-0.755021	-0.00714686	Myd88	0.877488
Mrps34	OK	0.775073	-0.755659	-0.00714711	Mrps34	0.877564
Hoxb13	OK	0.794231	-0.821189	-0.00715399	Hoxb13	0.883504
Ifnz	OK	0.777453	-0.763618	-0.00715416	Ifnz	0.878244
Rbmx2	OK	0.77607	-0.758988	-0.00715647	Rbmx2	0.878051
2900011O08Rik	OK	0.775896	-0.758406	-0.0071602	2900011O08Rik	0.87804
Tmprss11g	OK	0.794034	-0.8205	-0.00716067	Tmprss11g	0.883486
Gstm2	OK	0.78194	-0.778761	-0.00716073	Gstm2	0.878798
Usp26	OK	0.779617	-0.7709	-0.0071625	Usp26	0.878401
Smim22	OK	0.780926	-0.775324	-0.00716395	Smim22	0.87873
Olr1	OK	0.7759	-0.75842	-0.00716821	Olr1	0.87804
Mief1	OK	0.775769	-0.757983	-0.00717092	Mief1	0.878029
Tfpt	OK	0.775985	-0.758703	-0.00717237	Tfpt	0.87804
Alx1	OK	0.789081	-0.803236	-0.0071751	Alx1	0.881151
Sulf2	OK	0.77598	-0.758687	-0.00717639	Sulf2	0.87804
Otop1	OK	0.781622	-0.777682	-0.00717834	Otop1	0.878798
Gemin5	OK	0.776139	-0.759218	-0.00718014	Gemin5	0.878065
Ppp1r3e	OK	0.7766	-0.760761	-0.00718245	Ppp1r3e	0.878244
Tas1r1	OK	0.776434	-0.760206	-0.00718427	Tas1r1	0.878244
Ppfia2	OK	0.779823	-0.771595	-0.00718571	Ppfia2	0.878401
Rsph9	OK	0.776521	-0.760497	-0.00718625	Rsph9	0.878244
Fgf20	OK	0.776532	-0.760535	-0.00718945	Fgf20	0.878244
Impa1	OK	0.776706	-0.761115	-0.00719081	Impa1	0.878244
Ifnb1	OK	0.777954	-0.765301	-0.00719115	Ifnb1	0.878244
Hist1h3b	OK	0.776714	-0.761144	-0.00719214	Hist1h3b	0.878244
Wdr76	OK	0.776812	-0.761471	-0.00719382	Wdr76	0.878244
Ndufa4	OK	0.776785	-0.761379	-0.00719764	Ndufa4	0.878244
Hdac11	OK	0.77683	-0.761531	-0.00719833	Hdac11	0.878244
Ccdc28b	OK	0.776766	-0.761318	-0.00719902	Ccdc28b	0.878244
Ddah2	OK	0.776897	-0.761756	-0.00719958	Ddah2	0.878244
Tctex1d1	OK	0.781896	-0.778614	-0.00720033	Tctex1d1	0.878798
Kndc1	OK	0.77804	-0.765591	-0.00720122	Kndc1	0.878244
Samd10	OK	0.777135	-0.762552	-0.0072022	Samd10	0.878244
Gabrq	OK	0.786885	-0.795661	-0.00720556	Gabrq	0.880495
Hand1	OK	0.78213	-0.779406	-0.00720588	Hand1	0.878798
Gm2916	OK	0.788701	-0.801923	-0.00720625	Gm2916	0.881151
Capsl	OK	0.777737	-0.764572	-0.0072069	Capsl	0.878244
Slc25a33	OK	0.777117	-0.762494	-0.00720872	Slc25a33	0.878244
Sypl2	OK	0.778785	-0.768098	-0.00721044	Sypl2	0.878322
Purg	OK	0.77728	-0.763038	-0.00721193	Purg	0.878244
Btrc	OK	0.777323	-0.763182	-0.00721443	Btrc	0.878244
Map9	OK	0.777499	-0.763774	-0.00721516	Map9	0.878244
Clec3b	OK	0.780886	-0.775189	-0.00721934	Clec3b	0.87873
Dnm3	OK	0.777584	-0.764058	-0.0072219	Dnm3	0.878244
Zbtb25	OK	0.777601	-0.764116	-0.00722218	Zbtb25	0.878244
Calm3	OK	0.777673	-0.764357	-0.00722435	Calm3	0.878244
1700015E13Rik	OK	0.784567	-0.787711	-0.00722492	1700015E13Rik	0.879626
Mrap2	OK	0.778043	-0.765599	-0.00722525	Mrap2	0.878244
Copg1	OK	0.777777	-0.764708	-0.00722596	Copg1	0.878244
Kif3a	OK	0.777889	-0.765083	-0.0072262	Kif3a	0.878244
Itih2	OK	0.78143	-0.777033	-0.00722657	Itih2	0.878798
Gip	OK	0.794756	-0.823035	-0.00722902	Gip	0.883676
P4htm	OK	0.778394	-0.76678	-0.0072296	P4htm	0.878244
Zpld1	OK	0.794043	-0.820531	-0.00723094	Zpld1	0.883486
Tpte	OK	0.785877	-0.792195	-0.00723137	Tpte	0.880368
Psors1c2	OK	0.784109	-0.786146	-0.00723833	Psors1c2	0.879561
Arf3	OK	0.778252	-0.766303	-0.00723902	Arf3	0.878244
Prb1	OK	0.796269	-0.828369	-0.00723972	Prb1	0.884466
Ppp1r2	OK	0.778438	-0.766928	-0.00724391	Ppp1r2	0.878244
Olfr109	OK	0.794773	-0.823096	-0.0072441	Olfr109	0.883676
Mrps15	OK	0.77854	-0.767271	-0.00724671	Mrps15	0.878244
Tap2	OK	0.778628	-0.767566	-0.00724796	Tap2	0.878244
Ccl5	OK	0.782283	-0.779927	-0.00724801	Ccl5	0.878798
Lcn9	OK	0.779987	-0.77215	-0.00724868	Lcn9	0.878401
Adam9	OK	0.778682	-0.767748	-0.00725195	Adam9	0.878254
Gm5741	OK	0.78678	-0.795299	-0.00725487	Gm5741	0.880495
Dpysl5	OK	0.778935	-0.768602	-0.00725575	Dpysl5	0.878324
Sapcd1	OK	0.781922	-0.778699	-0.00726035	Sapcd1	0.878798
Pnliprp1	OK	0.796381	-0.828764	-0.00726648	Pnliprp1	0.884466
Chst13	OK	0.793851	-0.819856	-0.00726794	Chst13	0.883438
Tecrl	OK	0.799996	-0.841608	-0.0072691	Tecrl	0.885724
Fam65c	OK	0.779496	-0.770494	-0.00726987	Fam65c	0.878401
Zcchc9	OK	0.779643	-0.770987	-0.00727059	Zcchc9	0.878401
Xlr4b	OK	0.784702	-0.788173	-0.00727067	Xlr4b	0.879679
Unc119	OK	0.779556	-0.770694	-0.0072707	Unc119	0.878401
Evi5l	OK	0.779359	-0.770029	-0.00727075	Evi5l	0.878401
Harbi1	OK	0.779468	-0.770398	-0.00727152	Harbi1	0.878401
D8Ertd738e	OK	0.779882	-0.771796	-0.00727492	D8Ertd738e	0.878401
Nkx6-3	OK	0.781181	-0.776187	-0.00727566	Nkx6-3	0.87879
Mpv17l2	OK	0.779665	-0.771063	-0.00727928	Mpv17l2	0.878401
1700028J19Rik	OK	0.79899	-0.83802	-0.0072839	1700028J19Rik	0.885309
Gm15409	OK	0.785007	-0.789216	-0.00728475	Gm15409	0.879872
Mast3	OK	0.779918	-0.771915	-0.00728687	Mast3	0.878401
Emp2	OK	0.780625	-0.774305	-0.00728728	Emp2	0.87873
Pafah1b1	OK	0.779989	-0.772154	-0.00728894	Pafah1b1	0.878401
Rnase13	OK	0.792713	-0.815871	-0.00729398	Rnase13	0.883008
Uaca	OK	0.780439	-0.773677	-0.00729629	Uaca	0.878649
Sult2a4	OK	0.795746	-0.826522	-0.00729694	Sult2a4	0.884269
Cdc16	OK	0.780682	-0.774498	-0.00729712	Cdc16	0.87873
Hist1h1t	OK	0.784264	-0.786677	-0.00730038	Hist1h1t	0.879583
Kcnrg	OK	0.785122	-0.789611	-0.00730063	Kcnrg	0.879952
Sh2d4b	OK	0.781815	-0.778336	-0.00730435	Sh2d4b	0.878798
Max	OK	0.780551	-0.774056	-0.00730477	Max	0.878725
Rhog	OK	0.780726	-0.774649	-0.00730709	Rhog	0.87873
Penk	OK	0.794024	-0.820463	-0.00730782	Penk	0.883486
Actr8	OK	0.780837	-0.775024	-0.00730885	Actr8	0.87873
Mad2l1	OK	0.780811	-0.774933	-0.00730936	Mad2l1	0.87873
Ubox5	OK	0.781086	-0.775865	-0.00730952	Ubox5	0.878748
Pigq	OK	0.781247	-0.776411	-0.00731322	Pigq	0.878798
Kif13b	OK	0.7811	-0.775913	-0.00732017	Kif13b	0.878748
Ifitm5	OK	0.78741	-0.797467	-0.00732163	Ifitm5	0.880835
Msmp	OK	0.787819	-0.798878	-0.00732732	Msmp	0.880902
Rpl7a	OK	0.781507	-0.777292	-0.00733121	Rpl7a	0.878798
Mrpl21	OK	0.781966	-0.778849	-0.00733247	Mrpl21	0.878798
Rce1	OK	0.781865	-0.778509	-0.00733808	Rce1	0.878798
Thada	OK	0.781978	-0.778891	-0.00733898	Thada	0.878798
Agfg1	OK	0.781922	-0.778702	-0.00733977	Agfg1	0.878798
Ngfr	OK	0.782845	-0.781837	-0.00734153	Ngfr	0.878978
Gm16686	OK	0.782497	-0.780655	-0.00734374	Gm16686	0.878934
Epb4.1l5	OK	0.782562	-0.780875	-0.0073448	Epb4.1l5	0.878957
Zdhhc17	OK	0.782071	-0.779207	-0.00734656	Zdhhc17	0.878798
Fhod1	OK	0.782041	-0.779104	-0.00734663	Fhod1	0.878798
Cxcr1	OK	0.786544	-0.794486	-0.007347	Cxcr1	0.880409
Kdelr2	OK	0.782162	-0.779517	-0.00734775	Kdelr2	0.878798
Gpr141	OK	0.787791	-0.798782	-0.00735183	Gpr141	0.880902
Eif2b2	OK	0.782332	-0.780093	-0.00735341	Eif2b2	0.878798
Rplp0	OK	0.78232	-0.780053	-0.00735395	Rplp0	0.878798
Hus1b	OK	0.793843	-0.81983	-0.00735682	Hus1b	0.883438
Ahrr	OK	0.782623	-0.781084	-0.0073576	Ahrr	0.878962
Grem2	OK	0.789136	-0.803427	-0.00735935	Grem2	0.881151
LHB	OK	0.788085	-0.799793	-0.00736328	LHB	0.881034
Galnt10	OK	0.782732	-0.781452	-0.00736463	Galnt10	0.878962
Fstl4	OK	0.782736	-0.781468	-0.00736525	Fstl4	0.878962
Gm20479	OK	0.782743	-0.78149	-0.00736534	Gm20479	0.878962
Ranbp6	OK	0.783394	-0.783707	-0.00736644	Ranbp6	0.879249
Cox6a2	OK	0.784655	-0.788011	-0.00737105	Cox6a2	0.879675
Trmu	OK	0.783031	-0.78247	-0.0073719	Trmu	0.878981
Poln	OK	0.78296	-0.782229	-0.00737263	Poln	0.878981
Ppp1cb	OK	0.782994	-0.782345	-0.00737337	Ppp1cb	0.878981
Sharpin	OK	0.783063	-0.78258	-0.00737551	Sharpin	0.878981
Kcna7	OK	0.783954	-0.785618	-0.00737597	Kcna7	0.879561
Gm10309	OK	0.789132	-0.803412	-0.00737704	Gm10309	0.881151
Casd1	OK	0.783326	-0.783476	-0.00737832	Casd1	0.879222
Hrct1	OK	0.803125	-0.852838	-0.00738309	Hrct1	0.887527
Coa5	OK	0.783666	-0.784636	-0.00739127	Coa5	0.879505
Acyp1	OK	0.783809	-0.785123	-0.00739406	Acyp1	0.879561
Gm28045	OK	0.784121	-0.786187	-0.00739714	Gm28045	0.879561
Ubxn7	OK	0.783898	-0.785425	-0.00739777	Ubxn7	0.879561
Igbp1	OK	0.784061	-0.78598	-0.00739841	Igbp1	0.879561
Alox8	OK	0.786451	-0.794167	-0.00740004	Alox8	0.880409
Rhpn2	OK	0.784156	-0.786308	-0.00740456	Rhpn2	0.879561
Pilrb1	OK	0.784871	-0.788752	-0.00740549	Pilrb1	0.879819
Ap1m1	OK	0.784136	-0.786239	-0.00740566	Ap1m1	0.879561
Fut11	OK	0.784231	-0.786561	-0.00740591	Fut11	0.879583
Cxcl1	OK	0.803949	-0.855813	-0.00741165	Cxcl1	0.887647
Tbc1d10b	OK	0.784455	-0.787328	-0.0074142	Tbc1d10b	0.879626
Lamc2	OK	0.788288	-0.800497	-0.00741435	Lamc2	0.881034
Vkorc1l1	OK	0.784482	-0.78742	-0.007415	Vkorc1l1	0.879626
Msmb	OK	0.78965	-0.805208	-0.00741571	Msmb	0.881151
Ccni	OK	0.784557	-0.787676	-0.00741773	Ccni	0.879626
Phf20l1	OK	0.784978	-0.789118	-0.00742731	Phf20l1	0.879872
Tmem182	OK	0.790912	-0.80959	-0.00743047	Tmem182	0.881801
Metap1d	OK	0.785254	-0.790062	-0.00743282	Metap1d	0.880051
Akr1e1	OK	0.785557	-0.791099	-0.00743684	Akr1e1	0.880204
Insrr	OK	0.786311	-0.793688	-0.0074385	Insrr	0.880407
Tti2	OK	0.785387	-0.790517	-0.0074391	Tti2	0.88015
Gstk1	OK	0.785612	-0.791286	-0.00743975	Gstk1	0.880204
Gm11992	OK	0.786263	-0.793522	-0.00744131	Gm11992	0.880407
Gm14399	OK	0.786462	-0.794207	-0.00744138	Gm14399	0.880409
Nacad	OK	0.78635	-0.793821	-0.00744209	Nacad	0.880407
Ptprr	OK	0.785996	-0.792605	-0.0074435	Ptprr	0.880368
Acad10	OK	0.785663	-0.791463	-0.00744492	Acad10	0.880212
Prps1l3	OK	0.785576	-0.791164	-0.00744517	Prps1l3	0.880204
Pqlc2	OK	0.785961	-0.792485	-0.00745695	Pqlc2	0.880368
Coil	OK	0.786257	-0.7935	-0.00745993	Coil	0.880407
Tgfb3	OK	0.786872	-0.795614	-0.00746395	Tgfb3	0.880495
Rbm44	OK	0.788278	-0.800461	-0.00746629	Rbm44	0.881034
Zfp60	OK	0.786612	-0.794722	-0.00746792	Zfp60	0.880436
D3Ertd751e	OK	0.786365	-0.793873	-0.00746809	D3Ertd751e	0.880407
Defb36	OK	0.79649	-0.829149	-0.00747238	Defb36	0.884466
Slc35f3	OK	0.788339	-0.800671	-0.00747396	Slc35f3	0.881034
Wars	OK	0.786837	-0.795496	-0.0074794	Wars	0.880495
Gm281	OK	0.787822	-0.798887	-0.00748059	Gm281	0.880902
Rph3a	OK	0.789559	-0.804893	-0.00748905	Rph3a	0.881151
Plk3	OK	0.787199	-0.796742	-0.00749214	Plk3	0.880797
Tex14	OK	0.78733	-0.797191	-0.00749221	Tex14	0.880832
Lrriq3	OK	0.787363	-0.797305	-0.00749488	Lrriq3	0.880832
Mmgt2	OK	0.787506	-0.797798	-0.00750102	Mmgt2	0.880894
Gm6484	OK	0.800051	-0.841803	-0.00750202	Gm6484	0.885724
Ccdc64	OK	0.787699	-0.798463	-0.00750699	Ccdc64	0.880902
Cd24a	OK	0.791226	-0.810682	-0.00750744	Cd24a	0.881891
Slc13a3	OK	0.787717	-0.798524	-0.00750754	Slc13a3	0.880902
Gm27029	OK	0.787772	-0.798715	-0.00750834	Gm27029	0.880902
Prpf40a	OK	0.787821	-0.798883	-0.00751025	Prpf40a	0.880902
Dio1	OK	0.790528	-0.808255	-0.00751234	Dio1	0.881684
Fbxo42	OK	0.788033	-0.799615	-0.00751691	Fbxo42	0.881034
Atp6v1g3	OK	0.788614	-0.80162	-0.00751778	Atp6v1g3	0.881151
Fbxo16	OK	0.791088	-0.810201	-0.0075215	Fbxo16	0.881886
Psmd5	OK	0.788276	-0.800454	-0.00752179	Psmd5	0.881034
Slc27a4	OK	0.788382	-0.80082	-0.0075224	Slc27a4	0.881034
Rad17	OK	0.788341	-0.800677	-0.00752378	Rad17	0.881034
Fbxo30	OK	0.788367	-0.800767	-0.00752533	Fbxo30	0.881034
Gm590	OK	0.793326	-0.818015	-0.00752677	Gm590	0.883198
Acsm2	OK	0.818503	-0.909675	-0.00752726	Acsm2	0.894619
Ergic3	OK	0.788537	-0.801357	-0.00752972	Ergic3	0.881151
Ccdc113	OK	0.794667	-0.822721	-0.00753076	Ccdc113	0.883676
Zfp386	OK	0.788665	-0.801798	-0.00753195	Zfp386	0.881151
Gm17669	OK	0.792344	-0.814581	-0.00753375	Gm17669	0.882794
Cela3a	OK	0.799823	-0.84099	-0.00753446	Cela3a	0.885697
Gm13030	OK	0.805085	-0.859925	-0.00753641	Gm13030	0.888314
Ube2v2	OK	0.788973	-0.802864	-0.00753689	Ube2v2	0.881151
Lrit1	OK	0.806664	-0.865668	-0.00753805	Lrit1	0.889199
Rimbp3	OK	0.789151	-0.803479	-0.0075382	Rimbp3	0.881151
Enpp1	OK	0.78893	-0.802713	-0.00753851	Enpp1	0.881151
Vmn2r120	OK	0.80302	-0.852457	-0.00753934	Vmn2r120	0.887508
Taar8c	OK	0.811221	-0.882406	-0.00754131	Taar8c	0.890853
Tmsb4x	OK	0.788988	-0.802916	-0.00754367	Tmsb4x	0.881151
Pcyox1	OK	0.789065	-0.80318	-0.00754393	Pcyox1	0.881151
Smg7	OK	0.788983	-0.802898	-0.00754404	Smg7	0.881151
Tmem41a	OK	0.789381	-0.804274	-0.00754424	Tmem41a	0.881151
Pigyl	OK	0.789077	-0.803221	-0.0075461	Pigyl	0.881151
Btd	OK	0.789126	-0.803394	-0.00754819	Btd	0.881151
Fam154b	OK	0.78942	-0.80441	-0.00754908	Fam154b	0.881151
Mzf1	OK	0.789335	-0.804115	-0.0075536	Mzf1	0.881151
Huwe1	OK	0.789362	-0.804211	-0.00755476	Huwe1	0.881151
Gpt2	OK	0.789525	-0.804776	-0.00755823	Gpt2	0.881151
Pdlim4	OK	0.789567	-0.804919	-0.00755844	Pdlim4	0.881151
Nphs1	OK	0.791869	-0.812923	-0.00755931	Nphs1	0.882511
Lrp4	OK	0.789722	-0.805458	-0.00756497	Lrp4	0.881151
Usp3	OK	0.789714	-0.805428	-0.00756502	Usp3	0.881151
Foxi1	OK	0.812137	-0.8858	-0.00756726	Foxi1	0.89132
4930539E08Rik	OK	0.790349	-0.807634	-0.0075715	4930539E08Rik	0.881603
Ppil2	OK	0.790232	-0.807225	-0.00757201	Ppil2	0.881572
Atraid	OK	0.78996	-0.806284	-0.00757206	Atraid	0.881368
Proz	OK	0.794395	-0.821768	-0.0075726	Proz	0.883504
Il23r	OK	0.801793	-0.848044	-0.00757432	Il23r	0.886938
Crabp1	OK	0.802339	-0.850007	-0.00757545	Crabp1	0.886973
Dennd1a	OK	0.790093	-0.806745	-0.00757605	Dennd1a	0.881467
Alkbh7	OK	0.790317	-0.807522	-0.00758052	Alkbh7	0.881603
Hoxa7	OK	0.790923	-0.809628	-0.00758193	Hoxa7	0.881801
Plekhs1	OK	0.796712	-0.829933	-0.00758294	Plekhs1	0.884466
Prune	OK	0.790392	-0.807782	-0.00758452	Prune	0.881603
1700020L24Rik	OK	0.790715	-0.808903	-0.00758833	1700020L24Rik	0.88176
Chd5	OK	0.790754	-0.809039	-0.0075895	Chd5	0.88176
Nlrp12	OK	0.793573	-0.81888	-0.00759253	Nlrp12	0.883423
Havcr1	OK	0.799588	-0.84015	-0.00759363	Havcr1	0.885688
Abcf2	OK	0.790743	-0.809003	-0.00759443	Abcf2	0.88176
Taar9	OK	0.797407	-0.832394	-0.0075954	Taar9	0.884529
Sv2a	OK	0.791269	-0.810831	-0.00759824	Sv2a	0.881891
Crk	OK	0.791017	-0.809956	-0.00760255	Crk	0.881857
Sh2d1b2	OK	0.796898	-0.830592	-0.00760535	Sh2d1b2	0.884466
Galntl5	OK	0.794951	-0.823722	-0.00760693	Galntl5	0.883768
Selenbp2	OK	0.807915	-0.870239	-0.0076077	Selenbp2	0.889994
Trim17	OK	0.791218	-0.810655	-0.00760822	Trim17	0.881891
Cks2	OK	0.791268	-0.810827	-0.00760915	Cks2	0.881891
Xirp2	OK	0.799238	-0.838903	-0.00761233	Xirp2	0.885485
Gal3st2	OK	0.801115	-0.84561	-0.00762138	Gal3st2	0.886483
Gm9922	OK	0.799949	-0.841439	-0.00762488	Gm9922	0.885724
Klre1	OK	0.796989	-0.830914	-0.00762529	Klre1	0.884466
Prx	OK	0.79196	-0.813239	-0.00762612	Prx	0.882563
Gm13283	OK	0.792197	-0.814069	-0.00762863	Gm13283	0.88268
Blm	OK	0.792108	-0.813758	-0.00763418	Blm	0.882679
Ankrd22	OK	0.793757	-0.819528	-0.0076353	Ankrd22	0.883438
Ube2w	OK	0.79219	-0.814045	-0.00763588	Ube2w	0.88268
5730460C07Rik	OK	0.80854	-0.872528	-0.00763822	5730460C07Rik	0.890226
3110043O21Rik	OK	0.792459	-0.814984	-0.00764419	3110043O21Rik	0.882873
Prdx3	OK	0.792675	-0.815739	-0.00764749	Prdx3	0.883008
Fbxo46	OK	0.79263	-0.81558	-0.00764924	Fbxo46	0.883008
Srpx2	OK	0.804592	-0.858138	-0.00765179	Srpx2	0.888017
Cox18	OK	0.79278	-0.816105	-0.00765224	Cox18	0.883033
Mocs3	OK	0.792966	-0.816757	-0.00765284	Mocs3	0.883189
Clec4a4	OK	0.793315	-0.817976	-0.00765463	Clec4a4	0.883198
BC021891	OK	0.795793	-0.826689	-0.00765607	BC021891	0.884269
Dgke	OK	0.793225	-0.817664	-0.0076569	Dgke	0.883189
Nme6	OK	0.793084	-0.817168	-0.00765735	Nme6	0.883189
Gm11444	OK	0.796683	-0.829833	-0.00765968	Gm11444	0.884466
Usp20	OK	0.793122	-0.817303	-0.00766337	Usp20	0.883189
Pcnxl4	OK	0.793229	-0.817677	-0.00766341	Pcnxl4	0.883189
Mtmr2	OK	0.793195	-0.817556	-0.00766418	Mtmr2	0.883189
Cyb5r2	OK	0.794438	-0.821916	-0.00766442	Cyb5r2	0.883504
Prss41	OK	0.795215	-0.824651	-0.00767899	Prss41	0.883872
Grk6	OK	0.793725	-0.819414	-0.00768083	Grk6	0.883438
Zfp329	OK	0.79422	-0.82115	-0.00768114	Zfp329	0.883504
Them4	OK	0.793826	-0.819768	-0.00768196	Them4	0.883438
Zfat	OK	0.793784	-0.819623	-0.00768276	Zfat	0.883438
Naa11	OK	0.806956	-0.866733	-0.00768379	Naa11	0.889348
Olfr288	OK	0.812617	-0.887582	-0.00768388	Olfr288	0.891749
Coch	OK	0.796693	-0.829867	-0.00768596	Coch	0.884466
Mov10	OK	0.794115	-0.820783	-0.00769006	Mov10	0.883486
Gm2178	OK	0.802162	-0.84937	-0.00769066	Gm2178	0.886973
Ep300	OK	0.794098	-0.820724	-0.00769124	Ep300	0.883486
Erlec1	OK	0.794442	-0.82193	-0.00769433	Erlec1	0.883504
Gja3	OK	0.812708	-0.887919	-0.00769598	Gja3	0.891799
Slc39a14	OK	0.794346	-0.821594	-0.00769793	Slc39a14	0.883504
Srsf7	OK	0.794373	-0.821689	-0.00769974	Srsf7	0.883504
Nat8b	OK	0.811866	-0.884793	-0.00770504	Nat8b	0.891267
Ostf1	OK	0.794745	-0.822995	-0.00771048	Ostf1	0.883676
Pwp2	OK	0.794942	-0.82369	-0.00771074	Pwp2	0.883768
5730559C18Rik	OK	0.796459	-0.829038	-0.00771113	5730559C18Rik	0.884466
Impg2	OK	0.801984	-0.848727	-0.00771467	Impg2	0.886952
Cchcr1	OK	0.795118	-0.82431	-0.00771767	Cchcr1	0.883814
Inpp5k	OK	0.794989	-0.823853	-0.00771794	Inpp5k	0.883768
Lim2.2	OK	0.803792	-0.855244	-0.0077192	Lim2.2	0.887554
Gm16505	OK	0.80169	-0.847674	-0.00772041	Gm16505	0.886873
Ildr1	OK	0.795112	-0.824289	-0.0077216	Ildr1	0.883814
Ccdc81	OK	0.803791	-0.855239	-0.00772513	Ccdc81	0.887554
Morc2a	OK	0.795344	-0.825104	-0.00772829	Morc2a	0.883966
Fst	OK	0.798304	-0.835579	-0.00772921	Fst	0.885018
Ifnl2	OK	0.804052	-0.856185	-0.00773136	Ifnl2	0.887647
Ttc36	OK	0.796913	-0.830646	-0.00773452	Ttc36	0.884466
Pate2	OK	0.795672	-0.826261	-0.00773569	Pate2	0.884269
Slc31a1	OK	0.795756	-0.826556	-0.00774008	Slc31a1	0.884269
Zfp330	OK	0.796106	-0.827792	-0.00774042	Zfp330	0.884466
Sdhaf2	OK	0.795857	-0.826912	-0.00774305	Sdhaf2	0.88429
Timm22	OK	0.796042	-0.827566	-0.00774557	Timm22	0.884447
Arntl2	OK	0.796957	-0.8308	-0.00774803	Arntl2	0.884466
Mgat5b	OK	0.796353	-0.828666	-0.00774839	Mgat5b	0.884466
L3mbtl1	OK	0.796541	-0.829328	-0.00775281	L3mbtl1	0.884466
Hoxa4	OK	0.797813	-0.833833	-0.00775914	Hoxa4	0.884686
Fxyd7	OK	0.797215	-0.831715	-0.00775939	Fxyd7	0.88452
Asb5	OK	0.806423	-0.864789	-0.00776123	Asb5	0.889055
Brox	OK	0.796525	-0.829273	-0.00776245	Brox	0.884466
Snrnp27	OK	0.796989	-0.830914	-0.00776252	Snrnp27	0.884466
Prpf39	OK	0.796703	-0.829902	-0.00776327	Prpf39	0.884466
Bdp1	OK	0.796781	-0.830179	-0.00776456	Bdp1	0.884466
St3gal4	OK	0.796619	-0.829606	-0.00776548	St3gal4	0.884466
Klhl23	OK	0.797188	-0.831619	-0.00776556	Klhl23	0.88452
Gm5538	OK	0.811288	-0.882653	-0.00776613	Gm5538	0.890878
Tax1bp3	OK	0.796725	-0.829981	-0.00776838	Tax1bp3	0.884466
Usmg5	OK	0.797055	-0.831148	-0.00777209	Usmg5	0.884477
Mroh6	OK	0.797088	-0.831263	-0.00777662	Mroh6	0.884477
Zswim6	OK	0.797472	-0.832625	-0.00777931	Zswim6	0.884529
A930003A15Rik	OK	0.814941	-0.896254	-0.00778059	A930003A15Rik	0.892458
Tcea3	OK	0.797335	-0.83214	-0.00778158	Tcea3	0.884529
Crx	OK	0.829056	-0.950441	-0.0077816	Crx	0.900283
Tmem156	OK	0.797852	-0.833975	-0.00778427	Tmem156	0.884686
Gm28308	OK	0.797489	-0.832687	-0.00778557	Gm28308	0.884529
Snx15	OK	0.797407	-0.832396	-0.00778706	Snx15	0.884529
Fam21	OK	0.79736	-0.832229	-0.00778752	Fam21	0.884529
C1galt1c1	OK	0.79766	-0.833293	-0.0077913	C1galt1c1	0.884605
Ppp2r5b	OK	0.797588	-0.833037	-0.00779343	Ppp2r5b	0.88459
Sh2d1a	OK	0.798329	-0.835668	-0.0077938	Sh2d1a	0.885018
Cnot6l	OK	0.79769	-0.8334	-0.00779687	Cnot6l	0.884605
1700011H14Rik	OK	0.805739	-0.8623	-0.00779889	1700011H14Rik	0.888645
Prss36	OK	0.797945	-0.834305	-0.00780397	Prss36	0.88474
Ralyl	OK	0.804434	-0.857567	-0.00780584	Ralyl	0.887941
Sycp3	OK	0.803362	-0.853691	-0.0078104	Sycp3	0.887533
AW554918	OK	0.798302	-0.835571	-0.00781503	AW554918	0.885018
Ttc30a1	OK	0.798789	-0.837302	-0.0078205	Ttc30a1	0.885184
Bms1	OK	0.798599	-0.836629	-0.00782166	Bms1	0.885156
Isoc2b	OK	0.798564	-0.836503	-0.00782182	Isoc2b	0.885156
Foxred1	OK	0.79858	-0.836562	-0.00782319	Foxred1	0.885156
Naa15	OK	0.798631	-0.83674	-0.00782436	Naa15	0.885156
1110001J03Rik	OK	0.798704	-0.837003	-0.0078269	1110001J03Rik	0.885184
Kdm7a	OK	0.798906	-0.837718	-0.00783314	Kdm7a	0.885264
Htr1a	OK	0.818403	-0.909295	-0.00783437	Htr1a	0.894558
Tsr3	OK	0.799564	-0.840064	-0.0078357	Tsr3	0.885688
Klrb1	OK	0.809314	-0.87537	-0.00783596	Klrb1	0.890398
Lzts2	OK	0.799161	-0.838629	-0.00783824	Lzts2	0.885449
Smarce1	OK	0.799828	-0.841008	-0.0078532	Smarce1	0.885697
Slc23a1	OK	0.801977	-0.848704	-0.00785486	Slc23a1	0.886952
Spib	OK	0.800472	-0.84331	-0.00785799	Spib	0.885968
Gstm3	OK	0.803486	-0.854139	-0.00785945	Gstm3	0.887533
Tgfb1i1	OK	0.800755	-0.844322	-0.007861	Tgfb1i1	0.886183
Dph1	OK	0.799958	-0.841471	-0.00786386	Dph1	0.885724
Rrad	OK	0.800075	-0.841887	-0.00786433	Rrad	0.885724
Il5ra	OK	0.809186	-0.874901	-0.00786783	Il5ra	0.890381
Gm14025	OK	0.804913	-0.859301	-0.00786881	Gm14025	0.888235
Ybx3	OK	0.800427	-0.843147	-0.00786885	Ybx3	0.885967
Nkx1-1	OK	0.803179	-0.853031	-0.00786893	Nkx1-1	0.887533
Bloc1s5	OK	0.800326	-0.842787	-0.00787088	Bloc1s5	0.885941
Cd3e	OK	0.813732	-0.891732	-0.00787643	Cd3e	0.892043
Lonp1	OK	0.800682	-0.844059	-0.00788368	Lonp1	0.88615
AI606181	OK	0.810869	-0.881104	-0.00788878	AI606181	0.890843
Ube2g1	OK	0.800938	-0.844975	-0.00789294	Ube2g1	0.886336
Pkp2	OK	0.802511	-0.850626	-0.00789548	Pkp2	0.886996
Lmo1	OK	0.801914	-0.848477	-0.00789551	Lmo1	0.886952
Bmp10	OK	0.813446	-0.890668	-0.00789626	Bmp10	0.89198
Gm10676	OK	0.801424	-0.846719	-0.007904	Gm10676	0.886726
Hist1h2af	OK	0.802462	-0.850447	-0.00790634	Hist1h2af	0.88699
Smc4	OK	0.801419	-0.846702	-0.00790673	Smc4	0.886726
Btnl1	OK	0.802375	-0.850135	-0.00790689	Btnl1	0.886973
Polr2g	OK	0.801633	-0.84747	-0.00790741	Polr2g	0.88686
Fndc3a	OK	0.801479	-0.846915	-0.00790931	Fndc3a	0.886738
Nmur1	OK	0.803462	-0.854051	-0.00791207	Nmur1	0.887533
Slc12a8	OK	0.801947	-0.848596	-0.00791686	Slc12a8	0.886952
Dsn1	OK	0.802064	-0.849016	-0.00791752	Dsn1	0.886973
Arhgef38	OK	0.805336	-0.860838	-0.00791878	Arhgef38	0.888343
Htr2c	OK	0.806181	-0.863908	-0.00792358	Htr2c	0.888985
St6gal1	OK	0.802226	-0.849599	-0.00792469	St6gal1	0.886973
Vcan	OK	0.802271	-0.849761	-0.00792604	Vcan	0.886973
Hoxd11	OK	0.806078	-0.863534	-0.00792615	Hoxd11	0.88892
Gm10762	OK	0.802139	-0.849288	-0.00792868	Gm10762	0.886973
Col9a3	OK	0.803276	-0.853381	-0.00792879	Col9a3	0.887533
Thap11	OK	0.802394	-0.850204	-0.00793436	Thap11	0.886973
Ssr1	OK	0.802402	-0.850233	-0.00793502	Ssr1	0.886973
Gm839	OK	0.819901	-0.914988	-0.00794232	Gm839	0.895363
Bola2	OK	0.803081	-0.852676	-0.00795665	Bola2	0.887526
Il31	OK	0.818737	-0.910563	-0.00796075	Il31	0.894742
Atf7ip	OK	0.803276	-0.85338	-0.00796218	Atf7ip	0.887533
Fam122c	OK	0.804533	-0.857926	-0.00796489	Fam122c	0.888002
Mcm3	OK	0.803425	-0.853918	-0.00796566	Mcm3	0.887533
Clk1	OK	0.803481	-0.85412	-0.00796574	Clk1	0.887533
Plekhd1	OK	0.806475	-0.864979	-0.00796751	Plekhd1	0.889064
Scin	OK	0.810616	-0.880169	-0.00796911	Scin	0.890826
Txlng	OK	0.803668	-0.854795	-0.00797129	Txlng	0.887554
Ap1s2	OK	0.803676	-0.854827	-0.00797336	Ap1s2	0.887554
Rap1a	OK	0.803685	-0.854857	-0.00797531	Rap1a	0.887554
Ube2d2a	OK	0.803817	-0.855334	-0.00797882	Ube2d2a	0.887554
Tmem57	OK	0.803813	-0.85532	-0.007979	Tmem57	0.887554
Gja8	OK	0.823785	-0.929887	-0.00797924	Gja8	0.8972
Tmem9b	OK	0.804123	-0.856441	-0.00798041	Tmem9b	0.887647
Xlr3a	OK	0.818191	-0.908495	-0.00798093	Xlr3a	0.894389
Usp38	OK	0.804075	-0.856266	-0.00798686	Usp38	0.887647
Poldip3	OK	0.804098	-0.856351	-0.00798761	Poldip3	0.887647
Mbnl3	OK	0.808714	-0.873168	-0.00799144	Mbnl3	0.890226
4930524B15Rik	OK	0.826184	-0.939193	-0.00799655	4930524B15Rik	0.898351
Sgcg	OK	0.809914	-0.877578	-0.00799811	Sgcg	0.890413
Cstl1	OK	0.80716	-0.867479	-0.00799824	Cstl1	0.889475
Pyurf	OK	0.804648	-0.858343	-0.0079994	Pyurf	0.88803
Rax	OK	0.805128	-0.86008	-0.00800568	Rax	0.888314
Fam19a3	OK	0.805216	-0.860403	-0.00800822	Fam19a3	0.888314
Gm7075	OK	0.814889	-0.896058	-0.00800903	Gm7075	0.892458
Crls1	OK	0.805359	-0.86092	-0.00801148	Crls1	0.888343
Gm28557	OK	0.804922	-0.859336	-0.00801167	Gm28557	0.888235
Dmap1	OK	0.805875	-0.862794	-0.00801345	Dmap1	0.888745
Lrrd1	OK	0.814465	-0.894472	-0.0080136	Lrrd1	0.892404
Tacc1	OK	0.805118	-0.860044	-0.0080173	Tacc1	0.888314
Gprin2	OK	0.810243	-0.878794	-0.00801954	Gprin2	0.890596
Mcm4	OK	0.805211	-0.860383	-0.00802065	Mcm4	0.888314
Gm10263	OK	0.823705	-0.929579	-0.00802186	Gm10263	0.8972
Gmip	OK	0.805377	-0.860985	-0.00802459	Gmip	0.888343
Bcl2l2	OK	0.806307	-0.864367	-0.00803338	Bcl2l2	0.889026
Thra	OK	0.805697	-0.86215	-0.00803539	Thra	0.888645
B230325K18Rik	OK	0.808097	-0.870907	-0.00803586	B230325K18Rik	0.890109
Ceacam16	OK	0.808853	-0.873679	-0.00803795	Ceacam16	0.89026
Sap25	OK	0.807152	-0.86745	-0.0080407	Sap25	0.889475
Ndufc1	OK	0.806374	-0.864612	-0.00804461	Ndufc1	0.889051
Trim5	OK	0.806731	-0.865914	-0.0080495	Trim5	0.889199
Natd1	OK	0.80629	-0.864305	-0.00804959	Natd1	0.889026
Pou1f1	OK	0.825128	-0.935086	-0.00805559	Pou1f1	0.897854
Cdkn2aipnl	OK	0.806715	-0.865855	-0.00805655	Cdkn2aipnl	0.889199
Mtpn	OK	0.806829	-0.86627	-0.00806754	Mtpn	0.889257
Sec31b	OK	0.807482	-0.868656	-0.0080752	Sec31b	0.889732
Nhlrc1	OK	0.807659	-0.869304	-0.00808072	Nhlrc1	0.889878
Med22	OK	0.80729	-0.867953	-0.00808369	Med22	0.889569
Lrfn3	OK	0.810588	-0.880064	-0.00808429	Lrfn3	0.890826
Klrb1c	OK	0.808709	-0.873148	-0.00808568	Klrb1c	0.890226
Gm11437	OK	0.811196	-0.882314	-0.00808925	Gm11437	0.890853
Ehd2	OK	0.807943	-0.87034	-0.00809281	Ehd2	0.889994
Zfyve20	OK	0.807876	-0.870097	-0.00809671	Zfyve20	0.889994
Haus3	OK	0.807906	-0.870205	-0.00810232	Haus3	0.889994
Hbegf	OK	0.808167	-0.871163	-0.00810233	Hbegf	0.890109
Zfp72	OK	0.827476	-0.944236	-0.00810274	Zfp72	0.899107
Slco1b2	OK	0.820988	-0.919137	-0.00810281	Slco1b2	0.895834
A530084C06Rik	OK	0.815975	-0.900132	-0.00810661	A530084C06Rik	0.892784
Foxq1	OK	0.815975	-0.900132	-0.00810661	Foxq1	0.892784
Slk	OK	0.808255	-0.871483	-0.00811164	Slk	0.890109
Unk	OK	0.808237	-0.871416	-0.00811262	Unk	0.890109
Caprin1	OK	0.80827	-0.87154	-0.00811364	Caprin1	0.890109
Gpnmb	OK	0.810273	-0.878903	-0.00811741	Gpnmb	0.890596
Foxk1	OK	0.808439	-0.872158	-0.0081178	Foxk1	0.890217
E2f4	OK	0.808457	-0.872225	-0.00811788	E2f4	0.890217
Mss51	OK	0.811594	-0.883785	-0.00811929	Mss51	0.891115
Hecw2	OK	0.808564	-0.872618	-0.00812202	Hecw2	0.890226
Mipol1	OK	0.808673	-0.873018	-0.00812502	Mipol1	0.890226
Popdc3	OK	0.814522	-0.894684	-0.00812503	Popdc3	0.892417
Rcc1	OK	0.808733	-0.873237	-0.0081265	Rcc1	0.890226
Add1	OK	0.808798	-0.873475	-0.00812948	Add1	0.890248
Alg10b	OK	0.80897	-0.874107	-0.00812992	Alg10b	0.890267
Fgf15	OK	0.810729	-0.880585	-0.00813252	Fgf15	0.890843
Prm2	OK	0.824037	-0.930861	-0.00813364	Prm2	0.897286
Pde1c	OK	0.813396	-0.89048	-0.00813733	Pde1c	0.89198
Tuba3a	OK	0.811181	-0.882255	-0.00813917	Tuba3a	0.890853
Asb6	OK	0.809461	-0.875913	-0.00814136	Asb6	0.890398
P2rx3	OK	0.809377	-0.875603	-0.00814436	P2rx3	0.890398
Nrip1	OK	0.809398	-0.875681	-0.0081448	Nrip1	0.890398
Nyap1	OK	0.80973	-0.876902	-0.00814931	Nyap1	0.890398
Hdac3	OK	0.809624	-0.876513	-0.00815194	Hdac3	0.890398
Denr	OK	0.80972	-0.876865	-0.00815748	Denr	0.890398
Zbed5	OK	0.809928	-0.877633	-0.00815788	Zbed5	0.890413
Nsun6	OK	0.809826	-0.877254	-0.00816106	Nsun6	0.890398
Gm6904	OK	0.811401	-0.883071	-0.0081676	Gm6904	0.890953
Elof1	OK	0.810174	-0.878537	-0.008168	Elof1	0.890585
Gm10715	OK	0.818886	-0.911127	-0.0081684	Gm10715	0.894841
Ada	OK	0.810334	-0.879126	-0.00816976	Ada	0.890613
Khk	OK	0.810171	-0.878528	-0.00817112	Khk	0.890585
Jmjd4	OK	0.810884	-0.881158	-0.00817933	Jmjd4	0.890843
Fbxo39	OK	0.819898	-0.914977	-0.00818297	Fbxo39	0.895363
Vps33b	OK	0.810966	-0.881463	-0.00818439	Vps33b	0.890843
Hcrtr1	OK	0.813734	-0.89174	-0.00818518	Hcrtr1	0.892043
Wnt2	OK	0.824946	-0.934378	-0.00818605	Wnt2	0.897854
Prkg2	OK	0.817216	-0.904808	-0.00818752	Prkg2	0.893506
Cacul1	OK	0.810801	-0.880852	-0.00819006	Cacul1	0.890843
Ecscr	OK	0.810989	-0.881547	-0.00819006	Ecscr	0.890843
Rps16	OK	0.810863	-0.88108	-0.00819114	Rps16	0.890843
Ptges3	OK	0.810924	-0.881306	-0.00819384	Ptges3	0.890843
Ptges2	OK	0.811059	-0.881805	-0.0081987	Ptges2	0.890853
Mutyh	OK	0.811098	-0.881949	-0.00819922	Mutyh	0.890853
Gm5141	OK	0.827215	-0.943216	-0.00820029	Gm5141	0.898925
Npr3	OK	0.823243	-0.927795	-0.00820364	Npr3	0.896903
Tgm4	OK	0.812458	-0.88699	-0.00820499	Tgm4	0.891623
Klrg2	OK	0.811719	-0.884248	-0.00820592	Klrg2	0.891204
4930550C14Rik	OK	0.811918	-0.884986	-0.00820739	4930550C14Rik	0.891275
Efcab3	OK	0.817305	-0.905141	-0.00821221	Efcab3	0.893554
Mtap7d3	OK	0.815744	-0.899266	-0.00821306	Mtap7d3	0.892777
Dnd1	OK	0.815528	-0.898455	-0.00821584	Dnd1	0.892687
Zfp316	OK	0.811858	-0.884765	-0.00821587	Zfp316	0.891267
Rsg1	OK	0.812079	-0.885583	-0.00821945	Rsg1	0.89132
Sumf1	OK	0.812082	-0.885594	-0.00822315	Sumf1	0.89132
Zfp112	OK	0.813635	-0.89137	-0.00822838	Zfp112	0.892043
Dennd4b	OK	0.81213	-0.885773	-0.0082307	Dennd4b	0.89132
Ces1b	OK	0.830276	-0.955257	-0.00823317	Ces1b	0.900594
Add2	OK	0.81535	-0.897785	-0.00823515	Add2	0.892549
Tcp10a	OK	0.8191	-0.91194	-0.00823824	Tcp10a	0.894948
Agxt2	OK	0.832828	-0.965401	-0.00823929	Agxt2	0.901955
Cyp11a1	OK	0.821115	-0.919624	-0.00824816	Cyp11a1	0.895856
Cd200r3	OK	0.8129	-0.888634	-0.00825178	Cd200r3	0.891912
Rbms1	OK	0.812793	-0.888236	-0.00825205	Rbms1	0.891844
Mtbp	OK	0.8134	-0.890494	-0.00825311	Mtbp	0.89198
Gpi1	OK	0.813027	-0.889105	-0.00825776	Gpi1	0.89198
Nrm	OK	0.813072	-0.889273	-0.0082578	Nrm	0.89198
Pdk1	OK	0.813111	-0.88942	-0.00826197	Pdk1	0.89198
Zfp770	OK	0.813685	-0.891558	-0.00826262	Zfp770	0.892043
Smc5	OK	0.813454	-0.890698	-0.00826316	Smc5	0.89198
AW146154	OK	0.813414	-0.890549	-0.00826575	AW146154	0.89198
Aunip	OK	0.813492	-0.890837	-0.00826585	Aunip	0.89198
Mamdc4	OK	0.813253	-0.889948	-0.00826587	Mamdc4	0.89198
Gm21976	OK	0.815958	-0.900066	-0.00826691	Gm21976	0.892784
Fam120b	OK	0.813498	-0.89086	-0.00827018	Fam120b	0.89198
Ccdc142	OK	0.813475	-0.890775	-0.00827205	Ccdc142	0.89198
Skint1	OK	0.828186	-0.947022	-0.0082728	Skint1	0.899638
Cyp2b13	OK	0.830251	-0.955156	-0.00828183	Cyp2b13	0.900594
Ccng1	OK	0.813974	-0.892636	-0.0082859	Ccng1	0.892135
Eppin	OK	0.824132	-0.931226	-0.00828596	Eppin	0.897286
Acsf3	OK	0.81475	-0.895536	-0.00828989	Acsf3	0.892458
Trim56	OK	0.814154	-0.893308	-0.00829075	Trim56	0.892209
Thyn1	OK	0.814264	-0.893719	-0.0082948	Thyn1	0.892281
Smad6	OK	0.814444	-0.894392	-0.00830265	Smad6	0.892404
Ccdc89	OK	0.814807	-0.89575	-0.00830337	Ccdc89	0.892458
2010111I01Rik	OK	0.814615	-0.895033	-0.00830668	2010111I01Rik	0.892458
Thap1	OK	0.814658	-0.895192	-0.00830954	Thap1	0.892458
Dcaf8	OK	0.814799	-0.895719	-0.00831379	Dcaf8	0.892458
Diras2	OK	0.815213	-0.897271	-0.00831698	Diras2	0.892538
Zfp212	OK	0.814998	-0.896465	-0.00831734	Zfp212	0.892458
Mael	OK	0.816492	-0.902076	-0.00831978	Mael	0.893049
Pex5	OK	0.815051	-0.896666	-0.00832003	Pex5	0.892458
Ccm2	OK	0.815041	-0.896626	-0.0083204	Ccm2	0.892458
Zbed3	OK	0.815358	-0.897816	-0.00832405	Zbed3	0.892549
Nifk	OK	0.815738	-0.899241	-0.0083248	Nifk	0.892777
Ears2	OK	0.815213	-0.897273	-0.00832599	Ears2	0.892538
Map4k2	OK	0.815335	-0.897729	-0.00833055	Map4k2	0.892549
Mylpf	OK	0.817208	-0.904777	-0.00833274	Mylpf	0.893506
Rfng	OK	0.815794	-0.899453	-0.00833644	Rfng	0.892782
Ctbs	OK	0.815734	-0.899228	-0.00834103	Ctbs	0.892777
Gtf2a2	OK	0.815921	-0.899929	-0.00834225	Gtf2a2	0.892784
Kcnj5	OK	0.824179	-0.931408	-0.00834581	Kcnj5	0.897286
Pdxdc1	OK	0.816035	-0.900358	-0.00835217	Pdxdc1	0.892801
1700057G04Rik	OK	0.833656	-0.968715	-0.00835398	1700057G04Rik	0.902305
Katnb1	OK	0.816171	-0.900869	-0.0083567	Katnb1	0.892901
Rbl2	OK	0.816226	-0.901075	-0.00835857	Rbl2	0.892912
Gm28046	OK	0.828029	-0.946404	-0.00836145	Gm28046	0.899614
Lonrf1	OK	0.816367	-0.901607	-0.008363	Lonrf1	0.893018
Alpi	OK	0.819692	-0.914193	-0.00836488	Alpi	0.89536
Wdr53	OK	0.816482	-0.90204	-0.00836524	Wdr53	0.893049
Rab11a	OK	0.81653	-0.902221	-0.00836779	Rab11a	0.893049
H3f3a	OK	0.81658	-0.902409	-0.00836938	H3f3a	0.893055
3110007F17Rik	OK	0.817376	-0.905411	-0.00836986	3110007F17Rik	0.893583
Arl14	OK	0.819118	-0.912008	-0.00837609	Arl14	0.894948
Dlg1	OK	0.816879	-0.903534	-0.00837903	Dlg1	0.893311
Pik3cg	OK	0.816904	-0.903629	-0.0083797	Pik3cg	0.893311
Herc3	OK	0.817179	-0.904665	-0.00838027	Herc3	0.893506
Tex21	OK	0.822243	-0.923945	-0.00838684	Tex21	0.89637
2310030G06Rik	OK	0.822112	-0.923442	-0.0083938	2310030G06Rik	0.896306
Tspan1	OK	0.820475	-0.917177	-0.0083966	Tspan1	0.895615
Anks4b	OK	0.832961	-0.965934	-0.00840021	Anks4b	0.901978
H2-Q1	OK	0.823305	-0.928036	-0.0084009	H2-Q1	0.896922
Prdx4	OK	0.818731	-0.91054	-0.00840635	Prdx4	0.894742
Cog2	OK	0.818203	-0.908539	-0.00841557	Cog2	0.894389
Lims2	OK	0.824791	-0.933779	-0.00842092	Lims2	0.897806
Ocm	OK	0.830493	-0.956117	-0.00842891	Ocm	0.900638
Cdc26	OK	0.81875	-0.910613	-0.00843695	Cdc26	0.894742
Tbx10	OK	0.821005	-0.919203	-0.00844113	Tbx10	0.895834
Tra2b	OK	0.81903	-0.911675	-0.00844655	Tra2b	0.894948
Atg2a	OK	0.819186	-0.912269	-0.0084507	Atg2a	0.894974
Slc22a29	OK	0.820801	-0.918421	-0.00845504	Slc22a29	0.895757
Pop4	OK	0.820114	-0.915801	-0.00845823	Pop4	0.895394
Defb48	OK	0.829101	-0.950618	-0.00846039	Defb48	0.900283
Zfp369	OK	0.819637	-0.913982	-0.00846254	Zfp369	0.89536
Cdc25b	OK	0.820073	-0.915643	-0.00846606	Cdc25b	0.895394
Zbtb1	OK	0.819692	-0.914191	-0.00846723	Zbtb1	0.89536
Dnajb9	OK	0.819719	-0.914294	-0.00846799	Dnajb9	0.89536
Poldip2	OK	0.819856	-0.914816	-0.00846956	Poldip2	0.895363
Nudt4	OK	0.819798	-0.914596	-0.00847046	Nudt4	0.895363
Fhl2	OK	0.824454	-0.932473	-0.00847185	Fhl2	0.897537
Ccr3	OK	0.821074	-0.919464	-0.00847574	Ccr3	0.895856
Gorasp2	OK	0.819979	-0.915285	-0.00847636	Gorasp2	0.895394
1700123I01Rik	OK	0.822488	-0.92489	-0.00847759	1700123I01Rik	0.896375
Tob1	OK	0.820062	-0.915603	-0.00847844	Tob1	0.895394
Mettl2	OK	0.820458	-0.917112	-0.00847942	Mettl2	0.895615
Zswim3	OK	0.820154	-0.91595	-0.00848062	Zswim3	0.895394
Mep1a	OK	0.835075	-0.974417	-0.00848297	Mep1a	0.902747
Tuba8	OK	0.821212	-0.919995	-0.008487	Tuba8	0.895864
Tap1	OK	0.820491	-0.917236	-0.00849246	Tap1	0.895615
Zbtb48	OK	0.820694	-0.918012	-0.00849722	Zbtb48	0.895757
Ube2r2	OK	0.820746	-0.918212	-0.00850083	Ube2r2	0.895757
Ccdc86	OK	0.820866	-0.91867	-0.00850101	Ccdc86	0.89578
Nfe2l1	OK	0.820766	-0.918289	-0.0085011	Nfe2l1	0.895757
Foxl1	OK	0.835654	-0.976752	-0.00850376	Foxl1	0.902968
Gm17324	OK	0.821197	-0.919936	-0.00850556	Gm17324	0.895864
Fam129c	OK	0.821358	-0.920554	-0.0085067	Fam129c	0.895876
Magea2	OK	0.837131	-0.982734	-0.00851305	Magea2	0.903404
Gm10610	OK	0.836203	-0.978972	-0.0085141	Gm10610	0.903226
Traf4	OK	0.821403	-0.920724	-0.00851522	Traf4	0.895876
Zfp759	OK	0.821958	-0.922853	-0.00851591	Zfp759	0.896286
Stk11ip	OK	0.82136	-0.92056	-0.00851835	Stk11ip	0.895876
Gtf3a	OK	0.821391	-0.920681	-0.00851865	Gtf3a	0.895876
Cdca8	OK	0.821582	-0.921411	-0.00852209	Cdca8	0.89602
Phf3	OK	0.821624	-0.921573	-0.00852828	Phf3	0.89602
Fli1	OK	0.822264	-0.924026	-0.00853409	Fli1	0.89637
Kcnj14	OK	0.825454	-0.936352	-0.0085385	Kcnj14	0.898136
Clpb	OK	0.821952	-0.922831	-0.00853858	Clpb	0.896286
Kansl2	OK	0.822075	-0.923303	-0.00854242	Kansl2	0.896306
Gm609	OK	0.82846	-0.948096	-0.00854535	Gm609	0.899886
Cd59a	OK	0.82553	-0.936646	-0.00854611	Cd59a	0.89817
Nusap1	OK	0.822336	-0.924303	-0.00854722	Nusap1	0.89637
Fkbp1a	OK	0.82237	-0.924435	-0.00854926	Fkbp1a	0.89637
Fxn	OK	0.822439	-0.924701	-0.00855265	Fxn	0.89637
Eps15l1	OK	0.822428	-0.92466	-0.00855354	Eps15l1	0.89637
Phospho2	OK	0.822599	-0.925314	-0.00855509	Phospho2	0.896446
Gpx8	OK	0.829773	-0.953269	-0.00855817	Gpx8	0.900529
Myh2	OK	0.827349	-0.943743	-0.00856301	Myh2	0.899023
Slamf8	OK	0.822796	-0.926075	-0.00856338	Slamf8	0.896612
Nr1i3	OK	0.827116	-0.94283	-0.00856648	Nr1i3	0.898916
Grcc10	OK	0.8231	-0.927242	-0.00857461	Grcc10	0.896845
9830147E19Rik	OK	0.823848	-0.930128	-0.00857632	9830147E19Rik	0.897219
ANKRD23	OK	0.825623	-0.93701	-0.00857826	ANKRD23	0.898218
Btbd8	OK	0.823402	-0.928407	-0.00857859	Btbd8	0.896931
Rabep2	OK	0.823233	-0.927757	-0.00857917	Rabep2	0.896903
Slc35b1	OK	0.823403	-0.928412	-0.00858367	Slc35b1	0.896931
Ddn	OK	0.824084	-0.93104	-0.00858451	Ddn	0.897286
Cthrc1	OK	0.831589	-0.960462	-0.0085846	Cthrc1	0.901238
Clec2l	OK	0.824101	-0.931108	-0.00858609	Clec2l	0.897286
4921539E11Rik	OK	0.829599	-0.952581	-0.00858733	4921539E11Rik	0.900529
Tgm7	OK	0.830442	-0.955913	-0.0085903	Tgm7	0.900638
Eif5a	OK	0.823745	-0.929731	-0.00859553	Eif5a	0.8972
Cd27	OK	0.825674	-0.937206	-0.00859756	Cd27	0.898218
Gm10094	OK	0.836219	-0.979038	-0.00859784	Gm10094	0.903226
Znrf4	OK	0.837051	-0.982408	-0.00860125	Znrf4	0.903404
Gm6625	OK	0.839934	-0.994188	-0.00860247	Gm6625	0.904757
Eras	OK	0.831998	-0.962092	-0.00860524	Eras	0.901439
Pdia3	OK	0.824137	-0.931245	-0.00860868	Pdia3	0.897286
Adm	OK	0.82515	-0.935172	-0.00860987	Adm	0.897854
Prss32	OK	0.825953	-0.938294	-0.00862032	Prss32	0.898288
1110037F02Rik	OK	0.824614	-0.933091	-0.00862352	1110037F02Rik	0.897662
Pde6g	OK	0.829766	-0.953241	-0.00863098	Pde6g	0.900529
Art4	OK	0.832251	-0.9631	-0.00863212	Art4	0.901651
Paqr9	OK	0.836837	-0.981542	-0.00863321	Paqr9	0.903404
Gm13334	OK	0.825079	-0.934898	-0.00863572	Gm13334	0.897854
Arl6ip1	OK	0.825079	-0.934896	-0.00863704	Arl6ip1	0.897854
Mapkbp1	OK	0.825083	-0.934912	-0.00863866	Mapkbp1	0.897854
Calhm3	OK	0.828589	-0.948603	-0.00863955	Calhm3	0.899929
Camkmt	OK	0.825118	-0.935046	-0.00864031	Camkmt	0.897854
Uchl4	OK	0.83055	-0.95634	-0.00865049	Uchl4	0.900638
Qrfp	OK	0.827109	-0.942801	-0.00865289	Qrfp	0.898916
Robo4	OK	0.831514	-0.960167	-0.00865392	Robo4	0.901238
Itfg1	OK	0.825746	-0.937489	-0.00865536	Itfg1	0.898218
Zfp457	OK	0.826192	-0.939224	-0.00865738	Zfp457	0.898351
Polr2d	OK	0.825837	-0.93784	-0.00865811	Polr2d	0.898259
Olfr222	OK	0.835728	-0.97705	-0.00866002	Olfr222	0.902968
Rwdd3	OK	0.825935	-0.938223	-0.00866029	Rwdd3	0.898288
Mad2l2	OK	0.825754	-0.937519	-0.00866047	Mad2l2	0.898218
Psmb2	OK	0.826033	-0.938606	-0.00866579	Psmb2	0.898326
Cdk4	OK	0.826229	-0.939366	-0.00867613	Cdk4	0.898351
Ric8b	OK	0.826236	-0.939395	-0.00867641	Ric8b	0.898351
Postn	OK	0.827184	-0.943095	-0.00868408	Postn	0.898925
Tmco1	OK	0.826519	-0.940498	-0.00868474	Tmco1	0.898609
Sugt1	OK	0.826566	-0.94068	-0.00868602	Sugt1	0.898611
Pih1d1	OK	0.826712	-0.94125	-0.00869131	Pih1d1	0.898721
Phf6	OK	0.826983	-0.942311	-0.00869181	Phf6	0.898915
Ccr4	OK	0.836584	-0.980515	-0.00869462	Ccr4	0.903273
Il12a	OK	0.831599	-0.960504	-0.00869546	Il12a	0.901238
Dolpp1	OK	0.826895	-0.941966	-0.00869779	Dolpp1	0.898871
Gm16181	OK	0.827026	-0.942476	-0.00869784	Gm16181	0.898915
Gstt4	OK	0.838081	-0.986603	-0.00869881	Gstt4	0.903763
Ttll6	OK	0.828996	-0.950206	-0.00870012	Ttll6	0.900273
D2hgdh	OK	0.827517	-0.944399	-0.00871639	D2hgdh	0.899107
Kti12	OK	0.828127	-0.946791	-0.00871954	Kti12	0.899623
Frmd7	OK	0.833995	-0.970072	-0.00871958	Frmd7	0.902305
Rnf222	OK	0.830142	-0.954728	-0.00872374	Rnf222	0.900594
Kng2	OK	0.82954	-0.952348	-0.00873227	Kng2	0.900529
Klk15	OK	0.844888	-1.01475	-0.00873487	Klk15	0.906683
Idh3a	OK	0.828121	-0.946768	-0.00873566	Idh3a	0.899623
Evx2	OK	0.831431	-0.959837	-0.00874619	Evx2	0.901238
Gm20939	OK	0.844695	-1.01394	-0.00874758	Gm20939	0.906623
Ufl1	OK	0.828523	-0.948346	-0.00874871	Ufl1	0.899906
Fgf21	OK	0.843617	-1.00943	-0.00874908	Fgf21	0.906147
Cdc42ep2	OK	0.828735	-0.949177	-0.00875143	Cdc42ep2	0.900038
Gpr151	OK	0.84201	-1.00276	-0.00875315	Gpr151	0.905242
Cldn6	OK	0.82914	-0.950773	-0.00875362	Cldn6	0.900283
Cd300ld	OK	0.829998	-0.954157	-0.0087568	Cd300ld	0.900594
Elavl3	OK	0.830346	-0.955532	-0.00876139	Elavl3	0.900612
Cacna1g	OK	0.829228	-0.951117	-0.00876935	Cacna1g	0.900329
Slc22a16	OK	0.836186	-0.978902	-0.00876995	Slc22a16	0.903226
Rab17	OK	0.835187	-0.974869	-0.00877135	Rab17	0.902747
Gabrp	OK	0.848848	-1.0315	-0.00877703	Gabrp	0.90867
Rccd1	OK	0.829391	-0.951762	-0.00877764	Rccd1	0.900457
Cxcr3	OK	0.83053	-0.956262	-0.00877979	Cxcr3	0.900638
Treml4	OK	0.829825	-0.953475	-0.00878027	Treml4	0.900537
Slmo2	OK	0.829646	-0.952766	-0.00878564	Slmo2	0.900529
Oip5	OK	0.829745	-0.953156	-0.00878624	Oip5	0.900529
Rbm27	OK	0.829625	-0.952686	-0.00878628	Rbm27	0.900529
Mogat2	OK	0.830916	-0.95779	-0.00879202	Mogat2	0.900839
Atp6v1g1	OK	0.829906	-0.953792	-0.00879425	Atp6v1g1	0.900575
Sytl4	OK	0.836285	-0.979302	-0.00879659	Sytl4	0.903226
Kxd1	OK	0.830069	-0.954439	-0.00880115	Kxd1	0.900594
Wdr13	OK	0.830284	-0.955286	-0.00880275	Wdr13	0.900594
Dnmbp	OK	0.830247	-0.95514	-0.00880351	Dnmbp	0.900594
Cyb561d1	OK	0.830227	-0.955064	-0.00880521	Cyb561d1	0.900594
Krt84	OK	0.843331	-1.00824	-0.00881319	Krt84	0.906036
Fnbp1	OK	0.830683	-0.956867	-0.00881406	Fnbp1	0.900733
Ctu1	OK	0.830755	-0.957153	-0.00882235	Ctu1	0.900763
Lim2.1	OK	0.839048	-0.990555	-0.00882287	Lim2.1	0.9043
Rnf224	OK	0.843105	-1.0073	-0.00882442	Rnf224	0.905938
Wnt16	OK	0.838817	-0.989606	-0.00882463	Wnt16	0.904299
Ube2q2	OK	0.830859	-0.957564	-0.00882663	Ube2q2	0.900826
Trpt1	OK	0.831395	-0.959693	-0.00883034	Trpt1	0.901238
D730001G18Rik	OK	0.844465	-1.01298	-0.00883256	D730001G18Rik	0.906522
Dars2	OK	0.831388	-0.959664	-0.00884343	Dars2	0.901238
Snrnp70	OK	0.831485	-0.960052	-0.00884759	Snrnp70	0.901238
Dnajb4	OK	0.831684	-0.960842	-0.00885457	Dnajb4	0.901281
Prlhr	OK	0.834477	-0.972009	-0.00885798	Prlhr	0.902566
Hmces	OK	0.832011	-0.962143	-0.00886046	Hmces	0.901439
Gm7932	OK	0.835195	-0.974898	-0.00886139	Gm7932	0.902747
Zyg11b	OK	0.831935	-0.961842	-0.00886274	Zyg11b	0.901439
Figla	OK	0.846851	-1.02302	-0.00886397	Figla	0.907619
Pdxk	OK	0.831975	-0.962	-0.00886412	Pdxk	0.901439
Esf1	OK	0.832495	-0.96407	-0.00886671	Esf1	0.901865
Slc25a2	OK	0.843268	-1.00798	-0.0088674	Slc25a2	0.906016
Trpv3	OK	0.835012	-0.974163	-0.00887092	Trpv3	0.902747
Angpt4	OK	0.832622	-0.964578	-0.00887949	Angpt4	0.901954
B230307C23Rik	OK	0.832712	-0.964937	-0.00888537	B230307C23Rik	0.901955
4931414P19Rik	OK	0.832743	-0.965063	-0.0088893	4931414P19Rik	0.901955
Zfp213	OK	0.832848	-0.965482	-0.00888982	Zfp213	0.901955
Cyp26c1	OK	0.835207	-0.97495	-0.00889042	Cyp26c1	0.902747
Pkn1	OK	0.832783	-0.96522	-0.00889072	Pkn1	0.901955
Tmprss11a	OK	0.848034	-1.02804	-0.00889373	Tmprss11a	0.908254
Tmem11	OK	0.832897	-0.965676	-0.0088946	Tmem11	0.901958
Pigw	OK	0.833041	-0.966254	-0.00889468	Pigw	0.901978
Gabrr1	OK	0.836995	-0.982182	-0.00889724	Gabrr1	0.903404
Ell	OK	0.833149	-0.966685	-0.00889764	Ell	0.901987
Efcab10	OK	0.845878	-1.01891	-0.00889806	Efcab10	0.90719
Grin3b	OK	0.833855	-0.969511	-0.00889845	Grin3b	0.902305
Dlg4	OK	0.833092	-0.966457	-0.0089008	Dlg4	0.901978
Gpr107	OK	0.833095	-0.966469	-0.00890124	Gpr107	0.901978
Jade3	OK	0.83339	-0.96765	-0.0089021	Jade3	0.902173
Glt1d1	OK	0.834497	-0.97209	-0.00890337	Glt1d1	0.902566
Gm20726	OK	0.838273	-0.987386	-0.00890559	Gm20726	0.90386
Rassf3	OK	0.83343	-0.967807	-0.00890963	Rassf3	0.902173
Rnf115	OK	0.833456	-0.967914	-0.00891304	Rnf115	0.902173
Glra3	OK	0.834075	-0.970394	-0.00891552	Glra3	0.902305
AU021092	OK	0.840564	-0.996777	-0.00891626	AU021092	0.905059
Slc24a1	OK	0.833825	-0.96939	-0.00891631	Slc24a1	0.902305
Cyp4f16	OK	0.83391	-0.969731	-0.00891881	Cyp4f16	0.902305
1700021K19Rik	OK	0.833692	-0.968856	-0.00892102	1700021K19Rik	0.902305
Snrnp25	OK	0.83405	-0.970295	-0.00892619	Snrnp25	0.902305
Slc25a15	OK	0.833934	-0.96983	-0.00892668	Slc25a15	0.902305
Wdr89	OK	0.83404	-0.970254	-0.00893244	Wdr89	0.902305
2310036O22Rik	OK	0.834058	-0.970325	-0.00893319	2310036O22Rik	0.902305
Crtc2	OK	0.834175	-0.970796	-0.00893595	Crtc2	0.902364
Rtp1	OK	0.849147	-1.03278	-0.00893738	Rtp1	0.908861
Alox12b	OK	0.837834	-0.985595	-0.0089407	Alox12b	0.90363
Siglec15	OK	0.837199	-0.983012	-0.00894083	Siglec15	0.903404
Acot5	OK	0.840147	-0.995063	-0.00894368	Acot5	0.904757
Agap3	OK	0.834388	-0.971653	-0.00894404	Agap3	0.902546
Gm20489	OK	0.839131	-0.990894	-0.00894418	Gm20489	0.9043
9530068E07Rik	OK	0.834757	-0.973134	-0.00895233	9530068E07Rik	0.902747
Nup85	OK	0.834882	-0.973639	-0.00895236	Nup85	0.902747
Tpo	OK	0.847809	-1.02708	-0.0089547	Tpo	0.908191
Nlrp1b	OK	0.83474	-0.973068	-0.00895492	Nlrp1b	0.902747
Hhipl2	OK	0.844392	-1.01267	-0.00895543	Hhipl2	0.906492
Tgm3	OK	0.835687	-0.976885	-0.00895609	Tgm3	0.902968
Siah2	OK	0.834872	-0.973597	-0.00896031	Siah2	0.902747
Eapp	OK	0.835059	-0.974352	-0.00896678	Eapp	0.902747
Hk3	OK	0.83517	-0.9748	-0.00896966	Hk3	0.902747
A530054K11Rik	OK	0.83541	-0.975767	-0.00897114	A530054K11Rik	0.90282
Srf	OK	0.835199	-0.974916	-0.00897118	Srf	0.902747
Zfp661	OK	0.835369	-0.9756	-0.00897309	Zfp661	0.90282
Rala	OK	0.835384	-0.975663	-0.00897383	Rala	0.90282
Dffb	OK	0.835556	-0.976357	-0.00897576	Dffb	0.902929
Tomm20l	OK	0.836334	-0.979502	-0.00898154	Tomm20l	0.903226
Arg1	OK	0.836893	-0.981768	-0.00898271	Arg1	0.903404
Pcdh12	OK	0.837217	-0.983086	-0.00898433	Pcdh12	0.903404
Fgf5	OK	0.852001	-1.04506	-0.00898585	Fgf5	0.910462
Rufy4	OK	0.835821	-0.977425	-0.00898754	Rufy4	0.90297
Tmem181a	OK	0.836291	-0.979328	-0.00899291	Tmem181a	0.903226
Rsph6a	OK	0.837036	-0.982349	-0.00899295	Rsph6a	0.903404
Trem3	OK	0.837587	-0.984587	-0.00900166	Trem3	0.903461
Enpp4	OK	0.836415	-0.979832	-0.00900564	Enpp4	0.903226
Slc9b1	OK	0.840842	-0.997923	-0.009008	Slc9b1	0.905221
AU041133	OK	0.844073	-1.01134	-0.00900835	AU041133	0.906345
Pdzrn4	OK	0.836599	-0.980574	-0.00900937	Pdzrn4	0.903273
4930442H23Rik	OK	0.836464	-0.980029	-0.009012	4930442H23Rik	0.903226
Trex1	OK	0.836436	-0.979915	-0.00901213	Trex1	0.903226
Orm3	OK	0.842841	-1.0062	-0.00902372	Orm3	0.905839
Actr10	OK	0.836925	-0.981898	-0.00902509	Actr10	0.903404
Rnase6	OK	0.837397	-0.983816	-0.00902662	Rnase6	0.903451
Adcy6	OK	0.838139	-0.986837	-0.00902704	Adcy6	0.903763
Acsl5	OK	0.837049	-0.982403	-0.00902938	Acsl5	0.903404
Abca2	OK	0.837194	-0.98299	-0.0090355	Abca2	0.903404
Mmp21	OK	0.84715	-1.02429	-0.00904253	Mmp21	0.907794
Tm9sf2	OK	0.83734	-0.983584	-0.0090431	Tm9sf2	0.903451
Kif2c	OK	0.837497	-0.984223	-0.00904326	Kif2c	0.903461
Cfap20	OK	0.837396	-0.983811	-0.00904484	Cfap20	0.903451
Snx3	OK	0.837444	-0.984007	-0.00904664	Snx3	0.903453
Ccdc144b	OK	0.845417	-1.01697	-0.00904779	Ccdc144b	0.907069
Sf1	OK	0.837554	-0.984454	-0.00904867	Sf1	0.903461
2410004B18Rik	OK	0.837657	-0.984873	-0.00904936	2410004B18Rik	0.903487
Arhgef15	OK	0.840437	-0.996257	-0.00905957	Arhgef15	0.904971
BC049762	OK	0.838024	-0.986369	-0.00906403	BC049762	0.903763
Ins2	OK	0.847839	-1.02721	-0.00906415	Ins2	0.908191
Ctcfl	OK	0.842796	-1.00602	-0.0090682	Ctcfl	0.905839
Smc6	OK	0.838108	-0.986712	-0.00906892	Smc6	0.903763
Dscaml1	OK	0.838656	-0.988948	-0.00907936	Dscaml1	0.904174
Slc35b2	OK	0.838494	-0.988286	-0.00907942	Slc35b2	0.904048
Gm13248	OK	0.851062	-1.041	-0.00908507	Gm13248	0.909838
Atad5	OK	0.83923	-0.991297	-0.00909529	Atad5	0.9043
Abcc10	OK	0.839163	-0.991023	-0.00910267	Abcc10	0.9043
Agpat4	OK	0.83924	-0.991339	-0.00910411	Agpat4	0.9043
Nup214	OK	0.839158	-0.991004	-0.00910458	Nup214	0.9043
Glrx3	OK	0.839227	-0.991287	-0.00910477	Glrx3	0.9043
Usp5	OK	0.839343	-0.991761	-0.00910894	Usp5	0.904304
Vps35	OK	0.839365	-0.991852	-0.00911141	Vps35	0.904304
1500011K16Rik	OK	0.840042	-0.994631	-0.009118	1500011K16Rik	0.904757
Ccdc24	OK	0.841344	-0.999999	-0.00911915	Ccdc24	0.905242
Kdm3a	OK	0.839697	-0.993215	-0.00912268	Kdm3a	0.904614
Uckl1	OK	0.839772	-0.993523	-0.00912319	Uckl1	0.904646
Map10	OK	0.840193	-0.99525	-0.00912754	Map10	0.904757
Emc6	OK	0.839985	-0.994394	-0.00913228	Emc6	0.904757
Cenpq	OK	0.84014	-0.995033	-0.00913293	Cenpq	0.904757
4930519P11Rik	OK	0.84014	-0.995033	-0.00913758	4930519P11Rik	0.904757
Gramd1c	OK	0.842867	-1.00631	-0.00914677	Gramd1c	0.905839
Gm10608	OK	0.844279	-1.0122	-0.0091478	Gm10608	0.906468
Olfr521	OK	0.85483	-1.05738	-0.00915173	Olfr521	0.911633
Myo19	OK	0.84069	-0.997298	-0.00915281	Myo19	0.905146
Hdgfrp2	OK	0.840851	-0.99796	-0.00916179	Hdgfrp2	0.905221
Grik5	OK	0.841327	-0.999927	-0.00916256	Grik5	0.905242
Tmem139	OK	0.846824	-1.02291	-0.009174	Tmem139	0.907619
Aqp11	OK	0.841578	-1.00096	-0.00918007	Aqp11	0.905242
Vps4b	OK	0.841488	-1.00059	-0.00918142	Vps4b	0.905242
Nhp2l1	OK	0.841745	-1.00166	-0.00918185	Nhp2l1	0.905242
Zc3h12d	OK	0.841551	-1.00085	-0.00918643	Zc3h12d	0.905242
Tnfaip8l1	OK	0.842049	-1.00292	-0.00919471	Tnfaip8l1	0.905242
Ttpa	OK	0.847797	-1.02703	-0.00920262	Ttpa	0.908191
Cryab	OK	0.847807	-1.02707	-0.0092087	Cryab	0.908191
6330419J24Rik	OK	0.843664	-1.00963	-0.00921544	6330419J24Rik	0.906149
1810032O08Rik	OK	0.842575	-1.0051	-0.00921562	1810032O08Rik	0.905759
Psmd3	OK	0.842671	-1.0055	-0.00922336	Psmd3	0.905813
3110021A11Rik	OK	0.842876	-1.00635	-0.00922351	3110021A11Rik	0.905839
Nom1	OK	0.843091	-1.00724	-0.00922736	Nom1	0.905938
5430427O19Rik	OK	0.84309	-1.00724	-0.00922872	5430427O19Rik	0.905938
Slx1b	OK	0.843169	-1.00757	-0.00924181	Slx1b	0.905958
Ppil1	OK	0.843554	-1.00917	-0.00924697	Ppil1	0.906132
Yars	OK	0.843383	-1.00846	-0.00924958	Yars	0.906043
Katna1	OK	0.843557	-1.00918	-0.00925196	Katna1	0.906132
Gm17509	OK	0.845597	-1.01773	-0.00925406	Gm17509	0.907069
Arhgap29	OK	0.84377	-1.01008	-0.00926007	Arhgap29	0.906215
Zfp286	OK	0.843932	-1.01075	-0.00926231	Zfp286	0.906242
Serpinf2	OK	0.844661	-1.0138	-0.00926307	Serpinf2	0.906623
Skiv2l	OK	0.843904	-1.01063	-0.0092656	Skiv2l	0.906242
Fam209	OK	0.850281	-1.03764	-0.0092665	Fam209	0.90951
Fam71f1	OK	0.846982	-1.02358	-0.00926667	Fam71f1	0.907711
D17Wsu92e	OK	0.843893	-1.01059	-0.00926719	D17Wsu92e	0.906242
Tmc1	OK	0.846583	-1.02189	-0.00926742	Tmc1	0.907546
Ccdc169	OK	0.845944	-1.01919	-0.00926812	Ccdc169	0.90719
Elovl3	OK	0.84613	-1.01997	-0.00926879	Elovl3	0.907266
Gm20449	OK	0.844127	-1.01157	-0.00926966	Gm20449	0.906354
4930568D16Rik	OK	0.856353	-1.06408	-0.00926973	4930568D16Rik	0.912331
Tcf23	OK	0.849589	-1.03467	-0.00927606	Tcf23	0.909069
Grm6	OK	0.84677	-1.02268	-0.0092792	Grm6	0.907619
Grm1	OK	0.847219	-1.02458	-0.00928169	Grm1	0.90782
Orc6	OK	0.844364	-1.01256	-0.00928281	Orc6	0.906492
Nipa1	OK	0.844586	-1.01349	-0.00928282	Nipa1	0.906604
Stk31	OK	0.848785	-1.03124	-0.00928337	Stk31	0.90867
4930522L14Rik	OK	0.84515	-1.01585	-0.00928937	4930522L14Rik	0.906867
Nme3	OK	0.844897	-1.01479	-0.00929502	Nme3	0.906683
Pnma3	OK	0.858052	-1.07161	-0.00929533	Pnma3	0.913239
Mnd1	OK	0.844925	-1.01491	-0.00929834	Mnd1	0.906683
Foxs1	OK	0.850928	-1.04042	-0.00930267	Foxs1	0.909743
Sltm	OK	0.844933	-1.01494	-0.00930333	Sltm	0.906683
1700019D03Rik	OK	0.845568	-1.01761	-0.00931306	1700019D03Rik	0.907069
Marcksl1	OK	0.845582	-1.01767	-0.0093171	Marcksl1	0.907069
Kcng2	OK	0.845497	-1.01731	-0.00931733	Kcng2	0.907069
Foxc1	OK	0.847357	-1.02516	-0.00932297	Foxc1	0.907919
Pmel	OK	0.845611	-1.01779	-0.00932428	Pmel	0.907069
Olah	OK	0.847124	-1.02418	-0.00933006	Olah	0.907794
Tpp1	OK	0.84595	-1.01922	-0.00933072	Tpp1	0.90719
Gtpbp8	OK	0.846294	-1.02067	-0.00933243	Gtpbp8	0.907315
Mypop	OK	0.845838	-1.01874	-0.00933381	Mypop	0.90719
Znrd1	OK	0.846181	-1.02019	-0.00933702	Znrd1	0.907266
Ppm1a	OK	0.845912	-1.01906	-0.00933717	Ppm1a	0.90719
Ccm2l	OK	0.846601	-1.02196	-0.00934122	Ccm2l	0.907546
Nedd8	OK	0.846194	-1.02025	-0.00934502	Nedd8	0.907266
Hnrnpr	OK	0.846203	-1.02028	-0.00934662	Hnrnpr	0.907266
Kcnj13	OK	0.85384	-1.05305	-0.00935694	Kcnj13	0.911149
Rpusd4	OK	0.846789	-1.02276	-0.00936094	Rpusd4	0.907619
Ppl	OK	0.848341	-1.02935	-0.00936852	Ppl	0.908388
Paxbp1	OK	0.847483	-1.0257	-0.00939231	Paxbp1	0.908005
1700020D05Rik	OK	0.85555	-1.06054	-0.00940054	1700020D05Rik	0.91195
Sptbn2	OK	0.848872	-1.03161	-0.0094039	Sptbn2	0.90867
Hinfp	OK	0.847926	-1.02758	-0.00940766	Hinfp	0.908218
Hnrnpc	OK	0.847955	-1.0277	-0.00940893	Hnrnpc	0.908218
A530064D06Rik	OK	0.850348	-1.03793	-0.00941379	A530064D06Rik	0.909513
Timm8a2	OK	0.858177	-1.07217	-0.00941394	Timm8a2	0.913239
Tnfsf12Tnfsf13	OK	0.848129	-1.02844	-0.00941523	Tnfsf12Tnfsf13	0.908301
Cyld	OK	0.848191	-1.02871	-0.00941718	Cyld	0.908301
Mynn	OK	0.848214	-1.02881	-0.00941776	Mynn	0.908301
Gpha2	OK	0.857531	-1.06929	-0.00941859	Gpha2	0.912986
Dyrk3	OK	0.848448	-1.0298	-0.00942182	Dyrk3	0.908454
Prg4	OK	0.859843	-1.07961	-0.00942597	Prg4	0.914281
Ipp	OK	0.848868	-1.03159	-0.00943411	Ipp	0.90867
Lrrc10	OK	0.854008	-1.05378	-0.00943579	Lrrc10	0.911231
Serpinb1a	OK	0.853975	-1.05364	-0.0094378	Serpinb1a	0.911231
Gdf15	OK	0.848877	-1.03163	-0.00943929	Gdf15	0.90867
Cep162	OK	0.849039	-1.03232	-0.00944096	Cep162	0.908794
Dnah14	OK	0.860802	-1.08393	-0.00944361	Dnah14	0.914861
K230010J24Rik	OK	0.84966	-1.03498	-0.00944957	K230010J24Rik	0.909069
Cast	OK	0.849195	-1.03299	-0.00945012	Cast	0.908864
H2-T24	OK	0.849297	-1.03342	-0.00945478	H2-T24	0.9089
Rps5	OK	0.849363	-1.03371	-0.00945792	Rps5	0.9089
Sdhaf1	OK	0.849366	-1.03372	-0.00945833	Sdhaf1	0.9089
Prr16	OK	0.854734	-1.05696	-0.00946088	Prr16	0.911633
Commd7	OK	0.849647	-1.03492	-0.00946212	Commd7	0.909069
1700040L02Rik	OK	0.850455	-1.03839	-0.009463	1700040L02Rik	0.909578
Rnf39	OK	0.850624	-1.03911	-0.0094691	Rnf39	0.909623
B130006D01Rik	OK	0.851344	-1.04221	-0.00947195	B130006D01Rik	0.91009
Ighmbp2	OK	0.8503	-1.03772	-0.00947401	Ighmbp2	0.90951
Fam120c	OK	0.850014	-1.03649	-0.00947673	Fam120c	0.909302
Spaca1	OK	0.860918	-1.08445	-0.00948062	Spaca1	0.914861
Peg12	OK	0.851536	-1.04304	-0.00949174	Peg12	0.910198
Sprtn	OK	0.850662	-1.03928	-0.0095003	Sprtn	0.909623
A730071L15Rik	OK	0.85077	-1.03974	-0.00950239	A730071L15Rik	0.909623
Haus6	OK	0.850709	-1.03948	-0.00950319	Haus6	0.909623
Gcc2	OK	0.850739	-1.03961	-0.00950346	Gcc2	0.909623
Gata1	OK	0.863727	-1.09722	-0.00950567	Gata1	0.916801
Mob1a	OK	0.850713	-1.0395	-0.00950596	Mob1a	0.909623
Adrb3	OK	0.866616	-1.11054	-0.00950616	Adrb3	0.91734
Galr2	OK	0.854892	-1.05765	-0.00951538	Galr2	0.911633
Slc22a30	OK	0.864594	-1.1012	-0.00952595	Slc22a30	0.916852
Carkd	OK	0.851521	-1.04298	-0.00953033	Carkd	0.910198
Rnf165	OK	0.855435	-1.06003	-0.00953409	Rnf165	0.911925
Becn1	OK	0.851707	-1.04378	-0.00953425	Becn1	0.910332
Psmb4	OK	0.852011	-1.0451	-0.00953515	Psmb4	0.910462
Hist2h2ab	OK	0.851928	-1.04474	-0.00954434	Hist2h2ab	0.910462
L3mbtl3	OK	0.851975	-1.04494	-0.00954918	L3mbtl3	0.910462
Gm527	OK	0.852113	-1.04554	-0.00955091	Gm527	0.910522
Fkbp14	OK	0.852169	-1.04578	-0.0095587	Fkbp14	0.910533
Hormad2	OK	0.852469	-1.04708	-0.00956407	Hormad2	0.91075
Otud3	OK	0.852714	-1.04815	-0.00957418	Otud3	0.91075
Scrt2	OK	0.853105	-1.04984	-0.00957567	Scrt2	0.910852
Emid1	OK	0.853151	-1.05004	-0.0095759	Emid1	0.910852
Wdr5b	OK	0.852837	-1.04868	-0.00957643	Wdr5b	0.91076
2310011J03Rik	OK	0.853065	-1.04967	-0.00958024	2310011J03Rik	0.910852
Prpf4	OK	0.852802	-1.04853	-0.00958051	Prpf4	0.91076
Ppp1r35	OK	0.85294	-1.04913	-0.00958219	Ppp1r35	0.910821
Tmem131	OK	0.853148	-1.05003	-0.00959245	Tmem131	0.910852
Cntnap3	OK	0.866826	-1.11151	-0.00959304	Cntnap3	0.917409
Gm561	OK	0.853694	-1.05241	-0.0095938	Gm561	0.911149
Rabggta	OK	0.853402	-1.05114	-0.00959619	Rabggta	0.911022
Zdhhc6	OK	0.853449	-1.05134	-0.00959964	Zdhhc6	0.911024
Wdr74	OK	0.853702	-1.05244	-0.0096009	Wdr74	0.911149
AI314180	OK	0.853367	-1.05098	-0.00960134	AI314180	0.911022
Cep76	OK	0.853801	-1.05288	-0.00961177	Cep76	0.911149
Ap1ar	OK	0.853732	-1.05257	-0.0096125	Ap1ar	0.911149
Tssk4	OK	0.868484	-1.11925	-0.00961543	Tssk4	0.918578
Gm10399	OK	0.854545	-1.05613	-0.00961681	Gm10399	0.911609
Arf4	OK	0.853772	-1.05275	-0.00961707	Arf4	0.911149
Med10	OK	0.854244	-1.05481	-0.00962144	Med10	0.911434
Kcnk7	OK	0.855637	-1.06092	-0.0096248	Kcnk7	0.911965
Tbx2	OK	0.855071	-1.05844	-0.00962566	Tbx2	0.911635
Vat1l	OK	0.855657	-1.06101	-0.00962855	Vat1l	0.911965
Serpinb3b	OK	0.861384	-1.08656	-0.00962924	Serpinb3b	0.914994
Nucb1	OK	0.854405	-1.05552	-0.00963251	Nucb1	0.911509
Dnajc17	OK	0.854347	-1.05526	-0.00963803	Dnajc17	0.911496
Fam160b2	OK	0.854634	-1.05652	-0.00964213	Fam160b2	0.911633
Rpl6	OK	0.854894	-1.05766	-0.00964957	Rpl6	0.911633
Slc43a1	OK	0.855385	-1.05981	-0.00965276	Slc43a1	0.91192
Magt1	OK	0.854933	-1.05783	-0.00965344	Magt1	0.911633
B3gat3	OK	0.854913	-1.05774	-0.00965446	B3gat3	0.911633
Cdk12	OK	0.854905	-1.0577	-0.00965821	Cdk12	0.911633
Slc9a3	OK	0.859579	-1.07843	-0.00966007	Slc9a3	0.914098
Reep5	OK	0.855027	-1.05824	-0.00966104	Reep5	0.911635
Mvk	OK	0.855046	-1.05832	-0.00966146	Mvk	0.911635
Mtnr1b	OK	0.864817	-1.10222	-0.00966394	Mtnr1b	0.91688
Cers3	OK	0.858088	-1.07177	-0.00966503	Cers3	0.913239
Gm13889	OK	0.855839	-1.06181	-0.00966571	Gm13889	0.912015
Rab9b	OK	0.867144	-1.11299	-0.00967122	Rab9b	0.917695
Zdhhc15	OK	0.859054	-1.07608	-0.00967624	Zdhhc15	0.913831
Sel1l	OK	0.855488	-1.06027	-0.00967864	Sel1l	0.911933
Gm21992	OK	0.855907	-1.06211	-0.00969006	Gm21992	0.912039
Nhlrc4	OK	0.859534	-1.07823	-0.00969177	Nhlrc4	0.914098
Psmb8	OK	0.856047	-1.06273	-0.00969647	Psmb8	0.912135
Epcam	OK	0.857771	-1.07036	-0.00969698	Epcam	0.913001
Aven	OK	0.856089	-1.06291	-0.00969859	Aven	0.912135
Ankar	OK	0.859725	-1.07909	-0.00970059	Ankar	0.914205
Tnfrsf4	OK	0.864916	-1.10267	-0.00970088	Tnfrsf4	0.916892
Scn7a	OK	0.866624	-1.11057	-0.00970089	Scn7a	0.91734
D2Wsu81e	OK	0.856494	-1.0647	-0.00970924	D2Wsu81e	0.912396
Lima1	OK	0.856364	-1.06412	-0.0097112	Lima1	0.912331
Tti1	OK	0.856517	-1.0648	-0.00971491	Tti1	0.912396
Fer	OK	0.856692	-1.06558	-0.00971788	Fer	0.912433
Tubgcp2	OK	0.856726	-1.06573	-0.00972283	Tubgcp2	0.912433
Bach1	OK	0.856729	-1.06574	-0.00972447	Bach1	0.912433
Wnt5b	OK	0.856734	-1.06576	-0.00972456	Wnt5b	0.912433
Nmd3	OK	0.856974	-1.06682	-0.00972946	Nmd3	0.912604
Fchsd1	OK	0.857242	-1.06801	-0.0097321	Fchsd1	0.912828
Gm340	OK	0.871677	-1.13436	-0.00973364	Gm340	0.920225
Prpf6	OK	0.856986	-1.06687	-0.00973391	Prpf6	0.912604
Chat	OK	0.865162	-1.10381	-0.00973465	Chat	0.917008
Zbed6.1	OK	0.85736	-1.06853	-0.00974332	Zbed6.1	0.912905
Plbd1	OK	0.857655	-1.06984	-0.00974526	Plbd1	0.912986
Fut1	OK	0.865301	-1.10445	-0.0097455	Fut1	0.917027
Clk3	OK	0.857665	-1.06989	-0.00975911	Clk3	0.912986
Nt5dc1	OK	0.857754	-1.07028	-0.00976211	Nt5dc1	0.913001
Lrrc17	OK	0.85843	-1.07329	-0.00976224	Lrrc17	0.913411
4921524L21Rik	OK	0.864332	-1.09999	-0.00976681	4921524L21Rik	0.916852
1700003F12Rik	OK	0.858349	-1.07293	-0.00977402	1700003F12Rik	0.913374
Pan2	OK	0.858158	-1.07208	-0.00977726	Pan2	0.913239
Cxcr2	OK	0.859549	-1.0783	-0.00977784	Cxcr2	0.914098
Tex101	OK	0.871453	-1.13328	-0.00979412	Tex101	0.920128
Tmem231	OK	0.858876	-1.07528	-0.00979552	Tmem231	0.913757
Vsig2	OK	0.865507	-1.1054	-0.00979917	Vsig2	0.917027
Tymp	OK	0.858921	-1.07548	-0.00979937	Tymp	0.913757
Dcun1d4	OK	0.858807	-1.07498	-0.00980122	Dcun1d4	0.913757
Gp5	OK	0.860921	-1.08447	-0.00980164	Gp5	0.914861
Atp2a1	OK	0.859466	-1.07792	-0.00980608	Atp2a1	0.914098
Tor4a	OK	0.858938	-1.07556	-0.00980627	Tor4a	0.913757
Llgl2	OK	0.859533	-1.07822	-0.00981377	Llgl2	0.914098
Tmem260	OK	0.859246	-1.07694	-0.00981665	Tmem260	0.913987
Zmynd10	OK	0.860301	-1.08167	-0.00983343	Zmynd10	0.914525
Tmem145	OK	0.861126	-1.08539	-0.00983871	Tmem145	0.914915
Clptm1l	OK	0.86007	-1.08063	-0.00983963	Clptm1l	0.914376
Zc3h6	OK	0.859919	-1.07996	-0.00984276	Zc3h6	0.914314
Kcnj11	OK	0.864803	-1.10215	-0.00984734	Kcnj11	0.91688
Acot7	OK	0.86006	-1.08059	-0.00984772	Acot7	0.914376
Nr0b2	OK	0.861239	-1.0859	-0.00984831	Nr0b2	0.914937
Map3k6	OK	0.860201	-1.08122	-0.0098492	Map3k6	0.914467
Igfn1	OK	0.860806	-1.08395	-0.00985274	Igfn1	0.914861
A730015C16Rik	OK	0.860937	-1.08454	-0.00986031	A730015C16Rik	0.914861
Mlf1	OK	0.863555	-1.09643	-0.0098642	Mlf1	0.916666
Gm156	OK	0.874188	-1.14642	-0.00986803	Gm156	0.921543
Spdyb	OK	0.876117	-1.15579	-0.00987407	Spdyb	0.922596
Sh3bgrl3	OK	0.860879	-1.08428	-0.00987826	Sh3bgrl3	0.914861
Ybx1	OK	0.860926	-1.08449	-0.00987954	Ybx1	0.914861
Gm10037	OK	0.86511	-1.10357	-0.00988291	Gm10037	0.917008
Naa35	OK	0.861066	-1.08512	-0.00988506	Naa35	0.914915
Actn1	OK	0.861111	-1.08533	-0.00988736	Actn1	0.914915
Fcgrt	OK	0.861214	-1.08579	-0.0098898	Fcgrt	0.914937
Gm20532	OK	0.861325	-1.08629	-0.00989498	Gm20532	0.914981
Ddx43	OK	0.861769	-1.0883	-0.00990096	Ddx43	0.915306
Ace	OK	0.863038	-1.09407	-0.00990194	Ace	0.916312
Zfp341	OK	0.861578	-1.08744	-0.00990441	Zfp341	0.915152
Sult1c2	OK	0.865685	-1.10622	-0.00991541	Sult1c2	0.917027
Zfp414	OK	0.862	-1.08935	-0.00991719	Zfp414	0.915454
2310061I04Rik	OK	0.862126	-1.08992	-0.00991855	2310061I04Rik	0.915539
Plod3	OK	0.861976	-1.08924	-0.00991919	Plod3	0.915454
BC051019	OK	0.866073	-1.10802	-0.0099247	BC051019	0.917194
Plagl2	OK	0.862365	-1.09101	-0.00993341	Plagl2	0.915715
Patl1	OK	0.862384	-1.09109	-0.00993498	Patl1	0.915715
Lhfpl4	OK	0.863295	-1.09524	-0.00993839	Lhfpl4	0.916439
Thnsl1	OK	0.862613	-1.09213	-0.00993982	Thnsl1	0.915909
Zmat3	OK	0.863101	-1.09436	-0.00995178	Zmat3	0.916331
Lcn5	OK	0.87249	-1.13824	-0.00996349	Lcn5	0.92059
Mical1	OK	0.863234	-1.09497	-0.00996422	Mical1	0.916424
Ptx4	OK	0.872506	-1.13832	-0.00996787	Ptx4	0.92059
Ppm1j	OK	0.864056	-1.09873	-0.00998072	Ppm1j	0.916809
Gm28635	OK	0.863816	-1.09762	-0.00998747	Gm28635	0.916809
Fcna	OK	0.869244	-1.12282	-0.0099891	Fcna	0.918895
Rc3h1	OK	0.86383	-1.09769	-0.00998976	Rc3h1	0.916809
Ninl	OK	0.86389	-1.09797	-0.00999215	Ninl	0.916809
Cir1	OK	0.864028	-1.0986	-0.00999241	Cir1	0.916809
Ptdss1	OK	0.863987	-1.09841	-0.00999476	Ptdss1	0.916809
Fcho2	OK	0.863982	-1.09839	-0.0099954	Fcho2	0.916809
Zfp748	OK	0.864493	-1.10073	-0.0100032	Zfp748	0.916852
Rnf112	OK	0.871229	-1.13222	-0.0100056	Rnf112	0.920019
Sgk2	OK	0.865542	-1.10556	-0.0100085	Sgk2	0.917027
Ssna1	OK	0.864478	-1.10066	-0.0100087	Ssna1	0.916852
Zfp954	OK	0.864623	-1.10133	-0.0100111	Zfp954	0.916852
Fkbpl	OK	0.864663	-1.10151	-0.0100111	Fkbpl	0.916852
Klhdc8b	OK	0.864454	-1.10055	-0.010012	Klhdc8b	0.916852
Scaf4	OK	0.864478	-1.10066	-0.0100144	Scaf4	0.916852
Cnot6	OK	0.864534	-1.10092	-0.0100157	Cnot6	0.916852
Rabep1	OK	0.864516	-1.10083	-0.0100162	Rabep1	0.916852
Hykk	OK	0.864694	-1.10166	-0.0100166	Hykk	0.916852
Rnf17	OK	0.866004	-1.1077	-0.0100172	Rnf17	0.917169
Uimc1	OK	0.864584	-1.10115	-0.0100181	Uimc1	0.916852
Armc5	OK	0.864669	-1.10154	-0.0100208	Armc5	0.916852
Rpl9	OK	0.864858	-1.10241	-0.0100225	Rpl9	0.91688
Stambp	OK	0.865133	-1.10367	-0.010032	Stambp	0.917008
Gnptg	OK	0.86563	-1.10597	-0.010038	Gnptg	0.917027
Pigt	OK	0.865627	-1.10595	-0.010039	Pigt	0.917027
Gm5901	OK	0.873769	-1.14439	-0.0100402	Gm5901	0.92142
Pja2	OK	0.865287	-1.10438	-0.0100446	Pja2	0.917027
Brd2	OK	0.865446	-1.10512	-0.0100457	Brd2	0.917027
Gm3336	OK	0.865484	-1.1053	-0.0100458	Gm3336	0.917027
Nsfl1c	OK	0.865462	-1.10519	-0.0100459	Nsfl1c	0.917027
Gm14597	OK	0.866184	-1.10853	-0.0100533	Gm14597	0.917208
Thap3	OK	0.865802	-1.10676	-0.0100535	Thap3	0.917053
Fbxl22	OK	0.865678	-1.10619	-0.0100583	Fbxl22	0.917027
Dkkl1	OK	0.872733	-1.13941	-0.0100595	Dkkl1	0.920731
Qtrtd1	OK	0.865768	-1.1066	-0.010062	Qtrtd1	0.917053
Cep131	OK	0.865934	-1.10737	-0.01007	Cep131	0.917144
Slc35a3	OK	0.866423	-1.10964	-0.0100774	Slc35a3	0.917273
Nol8	OK	0.866161	-1.10843	-0.0100779	Nol8	0.917208
Snai2	OK	0.870777	-1.13007	-0.0100781	Snai2	0.919688
Ehmt2	OK	0.866224	-1.10872	-0.0100784	Ehmt2	0.917208
Cpt1c	OK	0.866343	-1.10927	-0.0100831	Cpt1c	0.917237
Cacybp	OK	0.866326	-1.10919	-0.0100852	Cacybp	0.917237
Pth2	OK	0.872901	-1.14021	-0.0100876	Pth2	0.92079
Tbc1d2	OK	0.86647	-1.10986	-0.0100884	Tbc1d2	0.917274
Clcnkb	OK	0.867912	-1.11658	-0.0100911	Clcnkb	0.918265
Gm10720	OK	0.879216	-1.17108	-0.0100924	Gm10720	0.923861
Gm3642	OK	0.876857	-1.15942	-0.0100928	Gm3642	0.92284
Asb16	OK	0.867793	-1.11602	-0.0100968	Asb16	0.918236
Mageb3	OK	0.866731	-1.11107	-0.0101003	Mageb3	0.917405
Spag17	OK	0.870006	-1.12642	-0.0101027	Spag17	0.919308
Hoxb7	OK	0.868624	-1.11991	-0.0101038	Hoxb7	0.918629
Il10	OK	0.868562	-1.11962	-0.0101041	Il10	0.918612
Ube2m	OK	0.866827	-1.11152	-0.0101042	Ube2m	0.917409
Fam183b	OK	0.877198	-1.16109	-0.0101099	Fam183b	0.922956
4930470P17Rik	OK	0.877301	-1.1616	-0.0101105	4930470P17Rik	0.922985
Aox2	OK	0.86829	-1.11834	-0.0101184	Aox2	0.91847
C330021F23Rik	OK	0.880054	-1.17526	-0.0101187	C330021F23Rik	0.92445
Tmem192	OK	0.867344	-1.11393	-0.0101234	Tmem192	0.917859
Catsperg2	OK	0.876769	-1.15898	-0.0101235	Catsperg2	0.92284
Hspb1	OK	0.869951	-1.12616	-0.0101248	Hspb1	0.919308
Scn9a	OK	0.874562	-1.14822	-0.0101271	Scn9a	0.921638
Dnajc12	OK	0.867517	-1.11473	-0.0101287	Dnajc12	0.917993
Morn2	OK	0.867868	-1.11637	-0.0101379	Morn2	0.918265
Dmgdh	OK	0.868764	-1.12057	-0.0101471	Dmgdh	0.918679
Rb1cc1	OK	0.867963	-1.11681	-0.0101472	Rb1cc1	0.91827
Mbip	OK	0.868117	-1.11754	-0.0101472	Mbip	0.918385
Cntnap1	OK	0.868288	-1.11833	-0.0101608	Cntnap1	0.91847
Mchr1	OK	0.877376	-1.16197	-0.0101615	Mchr1	0.922985
Snrpa	OK	0.8684	-1.11886	-0.0101654	Snrpa	0.918539
Thoc3	OK	0.868734	-1.12043	-0.0101682	Thoc3	0.918679
Ugt3a1	OK	0.881648	-1.18327	-0.010171	Ugt3a1	0.925346
Tslp	OK	0.869555	-1.12429	-0.0101739	Tslp	0.919176
Htr7	OK	0.869604	-1.12452	-0.0101748	Htr7	0.919179
4921517D22Rik	OK	0.875142	-1.15104	-0.0101798	4921517D22Rik	0.921958
Ddx18	OK	0.869227	-1.12274	-0.0101808	Ddx18	0.918895
Ctnnd1	OK	0.868935	-1.12137	-0.0101862	Ctnnd1	0.918779
Chp1	OK	0.868949	-1.12144	-0.0101864	Chp1	0.918779
Pnrc2	OK	0.869055	-1.12194	-0.0101902	Pnrc2	0.918842
Nrbf2	OK	0.869192	-1.12258	-0.0101946	Nrbf2	0.918895
Gm7535	OK	0.882165	-1.18588	-0.0102095	Gm7535	0.925665
Mettl15	OK	0.869925	-1.12604	-0.01022	Mettl15	0.919308
Anp32e	OK	0.869904	-1.12594	-0.0102239	Anp32e	0.919308
Stac	OK	0.870126	-1.12699	-0.0102266	Stac	0.919308
Mfsd12	OK	0.869968	-1.12624	-0.0102266	Mfsd12	0.919308
Actr1a	OK	0.870076	-1.12675	-0.0102305	Actr1a	0.919308
Hoxa3	OK	0.870325	-1.12793	-0.0102319	Hoxa3	0.919308
Ddx5	OK	0.870218	-1.12742	-0.0102348	Ddx5	0.919308
Txnrd2	OK	0.870375	-1.12816	-0.0102419	Txnrd2	0.919312
Pnck	OK	0.87147	-1.13337	-0.0102457	Pnck	0.920128
Foxf1	OK	0.876263	-1.1565	-0.0102555	Foxf1	0.922611
Txndc12	OK	0.870849	-1.13041	-0.0102615	Txndc12	0.919715
Osgin2	OK	0.871017	-1.13121	-0.0102657	Osgin2	0.919845
Ptgds	OK	0.881038	-1.18019	-0.0102682	Ptgds	0.924949
Gimap9	OK	0.872338	-1.13751	-0.010271	Gimap9	0.92059
Pde5a	OK	0.872395	-1.13779	-0.0102774	Pde5a	0.92059
2610021A01Rik	OK	0.8717	-1.13446	-0.0102788	2610021A01Rik	0.920225
Gmeb2	OK	0.871361	-1.13285	-0.0102792	Gmeb2	0.92011
Pomp	OK	0.8716	-1.13399	-0.0102911	Pomp	0.920216
Cpsf1	OK	0.871881	-1.13533	-0.0102948	Cpsf1	0.92028
Catsperb	OK	0.880424	-1.17711	-0.0102962	Catsperb	0.924693
Nsmce4a	OK	0.871806	-1.13497	-0.0102967	Nsmce4a	0.92028
Cenpw	OK	0.874699	-1.14889	-0.0102995	Cenpw	0.921734
Gstcd	OK	0.87189	-1.13537	-0.0103002	Gstcd	0.92028
Dusp15	OK	0.874372	-1.14731	-0.0103006	Dusp15	0.921632
Gm10959	OK	0.885102	-1.20088	-0.010303	Gm10959	0.927166
F10	OK	0.882341	-1.18677	-0.010304	F10	0.925757
Cd19	OK	0.876556	-1.15794	-0.0103057	Cd19	0.922717
Vwa5b2	OK	0.874331	-1.14711	-0.010306	Vwa5b2	0.921632
Slc37a4	OK	0.872197	-1.13684	-0.010313	Slc37a4	0.920555
Hipk4	OK	0.873901	-1.14502	-0.0103157	Hipk4	0.92142
Efcc1	OK	0.873403	-1.14262	-0.0103162	Efcc1	0.921243
Ap4e1	OK	0.872395	-1.13779	-0.0103195	Ap4e1	0.92059
Tubgcp5	OK	0.87249	-1.13824	-0.0103239	Tubgcp5	0.92059
C78339	OK	0.872686	-1.13918	-0.0103251	C78339	0.92073
Spem1	OK	0.884172	-1.1961	-0.0103274	Spem1	0.926874
Zscan22	OK	0.872788	-1.13967	-0.0103286	Zscan22	0.920741
Eif1b	OK	0.872927	-1.14033	-0.0103344	Eif1b	0.92079
Jrk	OK	0.873865	-1.14485	-0.0103693	Jrk	0.92142
Fhl5	OK	0.878446	-1.16726	-0.0103709	Fhl5	0.923393
Rfxap	OK	0.87377	-1.14439	-0.010373	Rfxap	0.92142
Trp53i11	OK	0.873737	-1.14424	-0.0103749	Trp53i11	0.92142
Dync1i2	OK	0.873793	-1.1445	-0.010376	Dync1i2	0.92142
Idnk	OK	0.873911	-1.14508	-0.0103764	Idnk	0.92142
1700029H14Rik	OK	0.874194	-1.14644	-0.0103834	1700029H14Rik	0.921543
Pear1	OK	0.87397	-1.14536	-0.010384	Pear1	0.92142
Ccdc154	OK	0.877168	-1.16094	-0.0103857	Ccdc154	0.922956
Slc1a4	OK	0.873986	-1.14544	-0.010386	Slc1a4	0.92142
Cckbr	OK	0.88297	-1.18997	-0.010386	Cckbr	0.926149
Wdr24	OK	0.874882	-1.14978	-0.010398	Wdr24	0.921841
Sned1	OK	0.8745	-1.14792	-0.0103995	Sned1	0.921632
Taf12	OK	0.87451	-1.14797	-0.010402	Taf12	0.921632
H2-DMa	OK	0.874508	-1.14796	-0.0104045	H2-DMa	0.921632
Dlgap3	OK	0.874947	-1.15009	-0.0104132	Dlgap3	0.92185
Rnase9	OK	0.887408	-1.21286	-0.0104146	Rnase9	0.928561
Atpaf1	OK	0.875242	-1.15153	-0.0104149	Atpaf1	0.922015
Wls	OK	0.874893	-1.14983	-0.0104167	Wls	0.921841
Gm3086	OK	0.878217	-1.16612	-0.0104187	Gm3086	0.923358
Orc4	OK	0.875036	-1.15052	-0.0104281	Orc4	0.921895
Taldo1	OK	0.875355	-1.15207	-0.0104381	Taldo1	0.922067
Aftph	OK	0.875385	-1.15222	-0.0104422	Aftph	0.922067
Wbp2nl	OK	0.88438	-1.19717	-0.0104479	Wbp2nl	0.927044
Emc3	OK	0.875804	-1.15427	-0.0104489	Emc3	0.922397
Tesk1	OK	0.87575	-1.154	-0.0104565	Tesk1	0.922397
Mut	OK	0.87605	-1.15546	-0.0104635	Mut	0.922574
Acpt	OK	0.880157	-1.17577	-0.010465	Acpt	0.924493
4933408B17Rik	OK	0.882024	-1.18517	-0.0104663	4933408B17Rik	0.925643
Tjap1	OK	0.876206	-1.15623	-0.0104664	Tjap1	0.922611
Gm5148	OK	0.878335	-1.16671	-0.0104691	Gm5148	0.923358
Med12	OK	0.876362	-1.15699	-0.0104708	Med12	0.922611
Dnm1l	OK	0.876347	-1.15692	-0.0104757	Dnm1l	0.922611
Ly6a	OK	0.878326	-1.16666	-0.0104765	Ly6a	0.923358
Tcf3	OK	0.876497	-1.15765	-0.0104872	Tcf3	0.922704
Dgcr6	OK	0.876767	-1.15898	-0.0104911	Dgcr6	0.92284
Pafah1b3	OK	0.876818	-1.15922	-0.0104929	Pafah1b3	0.92284
Htr1f	OK	0.880002	-1.175	-0.0104961	Htr1f	0.924444
Tm9sf1	OK	0.876937	-1.15981	-0.0104986	Tm9sf1	0.922875
Gm26938	OK	0.877412	-1.16214	-0.0105046	Gm26938	0.922985
Ptpn20	OK	0.886057	-1.20582	-0.0105063	Ptpn20	0.927731
Sphkap	OK	0.887495	-1.21331	-0.0105071	Sphkap	0.928563
Ndfip2	OK	0.877039	-1.16031	-0.0105089	Ndfip2	0.922934
Smarcd1	OK	0.877126	-1.16074	-0.0105108	Smarcd1	0.922956
Smc2	OK	0.877377	-1.16198	-0.0105206	Smc2	0.922985
Amn1	OK	0.877528	-1.16272	-0.0105272	Amn1	0.923059
Rad51c	OK	0.877683	-1.16348	-0.0105314	Rad51c	0.923174
Ptpn5	OK	0.877957	-1.16483	-0.0105381	Ptpn5	0.923267
Mme	OK	0.886482	-1.20803	-0.0105386	Mme	0.928
Ssbp2	OK	0.877818	-1.16415	-0.0105389	Ssbp2	0.923225
Mtrf1l	OK	0.878076	-1.16542	-0.0105514	Mtrf1l	0.923344
Ccl26	OK	0.888815	-1.22025	-0.0105572	Ccl26	0.929108
Trim11	OK	0.878367	-1.16686	-0.0105573	Trim11	0.923358
Oit1	OK	0.882116	-1.18563	-0.0105589	Oit1	0.925665
Chd6	OK	0.87832	-1.16663	-0.0105618	Chd6	0.923358
Brip1	OK	0.878364	-1.16685	-0.0105628	Brip1	0.923358
Muc6	OK	0.880188	-1.17592	-0.0105665	Muc6	0.924493
Jrkl	OK	0.87866	-1.16831	-0.0105702	Jrkl	0.923472
Fgf17	OK	0.888577	-1.219	-0.0105709	Fgf17	0.928991
Fam222b	OK	0.878553	-1.16778	-0.0105712	Fam222b	0.923442
Med13	OK	0.878586	-1.16795	-0.0105727	Med13	0.923442
Fer1l6	OK	0.878863	-1.16932	-0.0105803	Fer1l6	0.923636
C1ql1	OK	0.879291	-1.17145	-0.0105817	C1ql1	0.923892
Tmem65	OK	0.878954	-1.16977	-0.0105881	Tmem65	0.923684
Bahd1	OK	0.879018	-1.17009	-0.0105903	Bahd1	0.923702
Asmt	OK	0.880772	-1.17885	-0.0105919	Asmt	0.924815
Rnase11	OK	0.891806	-1.23619	-0.010594	Rnase11	0.930432
Fam120a	OK	0.879486	-1.17242	-0.0106097	Fam120a	0.924048
Atp6v0b	OK	0.879657	-1.17327	-0.0106131	Atp6v0b	0.92413
Krcc1	OK	0.879569	-1.17283	-0.0106134	Krcc1	0.924087
Rnf138rt1	OK	0.890889	-1.23127	-0.0106217	Rnf138rt1	0.930156
Abcg5	OK	0.883255	-1.19142	-0.010636	Abcg5	0.926302
Nanp	OK	0.880504	-1.17751	-0.0106401	Nanp	0.924728
B4galt7	OK	0.880643	-1.17821	-0.0106457	B4galt7	0.924806
Chchd1	OK	0.880723	-1.17861	-0.0106468	Chchd1	0.924813
Tmem190	OK	0.889102	-1.22176	-0.0106472	Tmem190	0.929288
Slc12a4	OK	0.88067	-1.17835	-0.0106544	Slc12a4	0.924806
Mafa	OK	0.880934	-1.17967	-0.0106616	Mafa	0.924934
Ids	OK	0.88117	-1.18086	-0.01067	Ids	0.925027
Ap5s1	OK	0.880978	-1.17989	-0.0106715	Ap5s1	0.924934
Matn3	OK	0.88255	-1.18783	-0.0106717	Matn3	0.925855
Trdmt1	OK	0.881214	-1.18108	-0.0106735	Trdmt1	0.925027
Gipc1	OK	0.881252	-1.18127	-0.0106833	Gipc1	0.925027
Nans	OK	0.881482	-1.18243	-0.0106908	Nans	0.92522
Abhd4	OK	0.881852	-1.1843	-0.0107084	Abhd4	0.925512
Ctla4	OK	0.882675	-1.18846	-0.0107095	Ctla4	0.925937
Chrac1	OK	0.882184	-1.18597	-0.0107215	Chrac1	0.925665
Letm2	OK	0.882364	-1.18689	-0.0107296	Letm2	0.925757
Fam19a4	OK	0.883931	-1.19487	-0.0107339	Fam19a4	0.926719
Cep120	OK	0.882503	-1.18759	-0.0107354	Cep120	0.925854
Ephx3	OK	0.887225	-1.2119	-0.0107355	Ephx3	0.928417
Dnah11	OK	0.884813	-1.19939	-0.0107375	Dnah11	0.927129
Dctn2	OK	0.882749	-1.18884	-0.0107432	Dctn2	0.925966
Gjb3	OK	0.888547	-1.21884	-0.0107484	Gjb3	0.928991
Card14	OK	0.883615	-1.19325	-0.010751	Card14	0.926534
Drd3	OK	0.890009	-1.22657	-0.0107511	Drd3	0.929918
Gm17305	OK	0.883022	-1.19023	-0.0107572	Gm17305	0.926155
Agxt	OK	0.890617	-1.22982	-0.0107643	Agxt	0.930104
Slc6a20b	OK	0.884476	-1.19766	-0.0107644	Slc6a20b	0.927096
Cnksr3	OK	0.883211	-1.19119	-0.0107655	Cnksr3	0.926302
Zfp280b	OK	0.883579	-1.19307	-0.0107737	Zfp280b	0.926534
Pdcd6ip	OK	0.883569	-1.19302	-0.0107781	Pdcd6ip	0.926534
Tmem161b	OK	0.883713	-1.19375	-0.0107791	Tmem161b	0.926554
Ipo13	OK	0.883727	-1.19383	-0.0107865	Ipo13	0.926554
Spata25	OK	0.892191	-1.23827	-0.010795	Spata25	0.930534
Tsr2	OK	0.885193	-1.20135	-0.0108028	Tsr2	0.927166
Cc2d1b	OK	0.884617	-1.19839	-0.0108221	Cc2d1b	0.927124
Mterf3	OK	0.884643	-1.19852	-0.0108252	Mterf3	0.927124
Smarcc2	OK	0.884624	-1.19842	-0.0108254	Smarcc2	0.927124
Bhmt	OK	0.893636	-1.2461	-0.0108263	Bhmt	0.930918
Dbt	OK	0.884723	-1.19893	-0.0108263	Dbt	0.927129
Tmem211	OK	0.88513	-1.20103	-0.0108307	Tmem211	0.927166
Gm5617	OK	0.884852	-1.1996	-0.0108312	Gm5617	0.927129
Son	OK	0.884772	-1.19918	-0.0108317	Son	0.927129
Nudt16	OK	0.885021	-1.20047	-0.0108359	Nudt16	0.927166
Rpl7	OK	0.884879	-1.19974	-0.0108361	Rpl7	0.927129
Csnk2a2	OK	0.8851	-1.20087	-0.0108363	Csnk2a2	0.927166
Sik3	OK	0.885183	-1.2013	-0.0108461	Sik3	0.927166
Abi3bp	OK	0.886723	-1.20928	-0.0108463	Abi3bp	0.928087
Dlk2	OK	0.885638	-1.20365	-0.0108507	Dlk2	0.927477
Abhd11	OK	0.88527	-1.20175	-0.0108518	Abhd11	0.927198
Sowaha	OK	0.888798	-1.22016	-0.0108548	Sowaha	0.929108
Galp	OK	0.899387	-1.27807	-0.0108552	Galp	0.93395
Pvrl4	OK	0.885442	-1.20264	-0.0108582	Pvrl4	0.927329
Themis3	OK	0.892613	-1.24055	-0.0108685	Themis3	0.930534
Kcnh7	OK	0.886299	-1.20708	-0.01087	Kcnh7	0.927887
Gtpbp6	OK	0.885676	-1.20385	-0.0108702	Gtpbp6	0.927477
1810011O10Rik	OK	0.886501	-1.20813	-0.0108736	1810011O10Rik	0.928
Gm20538	OK	0.886633	-1.20882	-0.0108748	Gm20538	0.928087
Fkbp4	OK	0.88586	-1.2048	-0.0108773	Fkbp4	0.927585
Phf14	OK	0.885872	-1.20486	-0.0108788	Phf14	0.927585
Btg1	OK	0.886134	-1.20622	-0.01089	Btg1	0.927762
Baat	OK	0.897121	-1.26531	-0.010898	Baat	0.932615
Adamtsl4	OK	0.886876	-1.21008	-0.0109097	Adamtsl4	0.928199
Lgi3	OK	0.888484	-1.21851	-0.010912	Lgi3	0.928991
Zfyve16	OK	0.88672	-1.20927	-0.0109138	Zfyve16	0.928087
Sap130	OK	0.887082	-1.21116	-0.0109305	Sap130	0.928366
Gm21972	OK	0.887221	-1.21188	-0.0109308	Gm21972	0.928417
Defb30	OK	0.890711	-1.23032	-0.0109353	Defb30	0.930104
Kcns3	OK	0.892544	-1.24017	-0.01094	Kcns3	0.930534
Zfp511	OK	0.887503	-1.21336	-0.0109466	Zfp511	0.928563
Asna1	OK	0.887628	-1.21401	-0.0109546	Asna1	0.928645
A930017K11Rik	OK	0.894854	-1.25276	-0.0109571	A930017K11Rik	0.931598
Sugp1	OK	0.887799	-1.2149	-0.0109576	Sugp1	0.928775
Myoz1	OK	0.88861	-1.21917	-0.0109621	Myoz1	0.928991
Cyp8b1	OK	0.890695	-1.23023	-0.0109636	Cyp8b1	0.930104
Cib3	OK	0.897461	-1.26722	-0.0109672	Cib3	0.932823
Map3k2	OK	0.887929	-1.21559	-0.0109678	Map3k2	0.928817
Atad2	OK	0.888115	-1.21656	-0.0109738	Atad2	0.928956
Anapc2	OK	0.888171	-1.21686	-0.010974	Anapc2	0.928956
Tfap4	OK	0.888209	-1.21706	-0.0109801	Tfap4	0.928956
Proser1	OK	0.888256	-1.21731	-0.0109813	Proser1	0.928956
Focad	OK	0.888298	-1.21753	-0.0109841	Focad	0.928956
S100a13	OK	0.888531	-1.21875	-0.0109842	S100a13	0.928991
Myoz3	OK	0.892231	-1.23848	-0.0109848	Myoz3	0.930534
Nagk	OK	0.888598	-1.21911	-0.0109952	Nagk	0.928991
Zfp663	OK	0.891044	-1.2321	-0.0110114	Zfp663	0.930221
Hyls1	OK	0.889007	-1.22127	-0.0110118	Hyls1	0.92926
Slco4c1	OK	0.892507	-1.23997	-0.0110143	Slco4c1	0.930534
Efemp2	OK	0.889283	-1.22272	-0.0110169	Efemp2	0.929402
Ap1b1	OK	0.889127	-1.2219	-0.0110204	Ap1b1	0.929288
Zfp420	OK	0.889729	-1.22509	-0.0110251	Zfp420	0.929771
Fbxo4	OK	0.889536	-1.22406	-0.0110296	Fbxo4	0.929618
Tshr	OK	0.890573	-1.22958	-0.011051	Tshr	0.930104
Rgs12	OK	0.889856	-1.22576	-0.0110514	Rgs12	0.929856
I830077J02Rik	OK	0.89	-1.22653	-0.011054	I830077J02Rik	0.929918
Cdkl5	OK	0.890208	-1.22763	-0.0110561	Cdkl5	0.92998
Hmgcr	OK	0.890062	-1.22686	-0.0110608	Hmgcr	0.929924
Shd	OK	0.891259	-1.23325	-0.0110642	Shd	0.930252
Enoph1	OK	0.89013	-1.22722	-0.0110644	Enoph1	0.929947
Rnaseh2c	OK	0.890683	-1.23017	-0.0110666	Rnaseh2c	0.930104
Coq5	OK	0.890704	-1.23028	-0.0110721	Coq5	0.930104
B3gnt4	OK	0.892819	-1.24166	-0.0110734	B3gnt4	0.930614
Rad50	OK	0.890493	-1.22915	-0.0110748	Rad50	0.930104
Mettl20	OK	0.891409	-1.23406	-0.0110793	Mettl20	0.930359
9530053A07Rik	OK	0.892105	-1.2378	-0.0110854	9530053A07Rik	0.930534
Ch25h	OK	0.891778	-1.23604	-0.0110854	Ch25h	0.930432
Ocel1	OK	0.890647	-1.22997	-0.0110869	Ocel1	0.930104
Zfp791	OK	0.891231	-1.2331	-0.0110872	Zfp791	0.930252
Ccp110	OK	0.89086	-1.23111	-0.0110889	Ccp110	0.930156
Cyp2r1	OK	0.890746	-1.23051	-0.0110901	Cyp2r1	0.930104
Nrg1	OK	0.89826	-1.2717	-0.0110956	Nrg1	0.933216
Tmem175	OK	0.890939	-1.23154	-0.0110969	Tmem175	0.930159
Sigirr	OK	0.891261	-1.23326	-0.0110983	Sigirr	0.930252
Sptlc3	OK	0.901045	-1.28753	-0.011102	Sptlc3	0.934469
Baz1b	OK	0.891151	-1.23267	-0.0111091	Baz1b	0.930252
Fastkd5	OK	0.891757	-1.23593	-0.0111118	Fastkd5	0.930432
Ucn	OK	0.901244	-1.28867	-0.0111129	Ucn	0.934469
Gm1564	OK	0.899853	-1.28071	-0.011114	Gm1564	0.934281
Rad23a	OK	0.891486	-1.23447	-0.0111179	Rad23a	0.930365
Rit2	OK	0.895644	-1.25711	-0.0111257	Rit2	0.932
Cenpp	OK	0.891551	-1.23482	-0.0111269	Cenpp	0.930365
Prdm6	OK	0.892047	-1.23749	-0.0111332	Prdm6	0.930534
Rnf123	OK	0.891687	-1.23555	-0.0111335	Rnf123	0.930432
A4galt	OK	0.895218	-1.25477	-0.0111382	A4galt	0.931753
Zfp593	OK	0.892361	-1.23918	-0.011147	Zfp593	0.930534
Ccdc71	OK	0.892289	-1.23879	-0.011149	Ccdc71	0.930534
Ccdc157	OK	0.892149	-1.23804	-0.0111498	Ccdc157	0.930534
Tor2a	OK	0.892533	-1.24011	-0.0111688	Tor2a	0.930534
Exoc3l	OK	0.892576	-1.24034	-0.0111701	Exoc3l	0.930534
Tnfsf12	OK	0.89254	-1.24015	-0.011171	Tnfsf12	0.930534
Hist2h4	OK	0.892586	-1.2404	-0.0111713	Hist2h4	0.930534
Mpzl1	OK	0.89258	-1.24037	-0.0111718	Mpzl1	0.930534
Cetn3	OK	0.892649	-1.24074	-0.0111768	Cetn3	0.930534
Tsen15	OK	0.893237	-1.24393	-0.01118	Tsen15	0.930709
Rdh10	OK	0.892791	-1.24151	-0.0111828	Rdh10	0.930614
Plp2	OK	0.895417	-1.25586	-0.011185	Plp2	0.931882
Krt83	OK	0.898476	-1.27292	-0.0111902	Krt83	0.933393
Ppfia1	OK	0.893049	-1.24291	-0.0111929	Ppfia1	0.930702
Wfdc16	OK	0.902623	-1.29664	-0.0111985	Wfdc16	0.93517
Edem3	OK	0.893158	-1.2435	-0.0111996	Edem3	0.930709
Cdca2	OK	0.893197	-1.24371	-0.0112005	Cdca2	0.930709
Rbm43	OK	0.89367	-1.24628	-0.0112051	Rbm43	0.930918
Rab13	OK	0.893368	-1.24464	-0.0112052	Rab13	0.930797
Wipf2	OK	0.893433	-1.24499	-0.0112107	Wipf2	0.930816
Zdhhc18	OK	0.893514	-1.24544	-0.0112155	Zdhhc18	0.930853
Chmp2b	OK	0.893999	-1.24808	-0.0112238	Chmp2b	0.931067
Kcnj3	OK	0.900523	-1.28454	-0.0112253	Kcnj3	0.934469
Sft2d3	OK	0.893889	-1.24748	-0.0112293	Sft2d3	0.931001
Pias3	OK	0.893853	-1.24728	-0.011231	Pias3	0.931001
Zfp687	OK	0.893857	-1.24731	-0.0112311	Zfp687	0.931001
9630033F20Rik	OK	0.894341	-1.24995	-0.0112392	9630033F20Rik	0.931374
Cdhr4	OK	0.895037	-1.25377	-0.0112489	Cdhr4	0.931662
Erp27	OK	0.896605	-1.26244	-0.0112584	Erp27	0.932467
P2rx5	OK	0.896257	-1.26051	-0.0112685	P2rx5	0.932251
Dynlt1c	OK	0.895502	-1.25633	-0.0112879	Dynlt1c	0.931903
1810022K09Rik	OK	0.895196	-1.25465	-0.0112897	1810022K09Rik	0.931753
Zfp654	OK	0.904756	-1.30914	-0.0112996	Zfp654	0.936457
Rnf11	OK	0.895436	-1.25597	-0.0112999	Rnf11	0.931882
2410137M14Rik	OK	0.902442	-1.29559	-0.0113047	2410137M14Rik	0.935114
Tbc1d14	OK	0.896094	-1.2596	-0.0113147	Tbc1d14	0.93213
Thap8	OK	0.895849	-1.25825	-0.0113218	Thap8	0.932
Bphl	OK	0.895859	-1.2583	-0.0113218	Bphl	0.932
Fancg	OK	0.896019	-1.25919	-0.0113234	Fancg	0.932101
Cldn14	OK	0.896368	-1.26113	-0.0113274	Cldn14	0.932318
Tmem212	OK	0.903823	-1.30365	-0.0113308	Tmem212	0.935841
Gm14295	OK	0.901674	-1.29115	-0.0113359	Gm14295	0.93467
Slfn14	OK	0.901492	-1.2901	-0.0113364	Slfn14	0.934533
9930111J21Rik1	OK	0.897281	-1.26621	-0.0113369	9930111J21Rik1	0.932685
Klk10	OK	0.897267	-1.26613	-0.0113423	Klk10	0.932685
Rhcg	OK	0.898164	-1.27116	-0.0113444	Rhcg	0.933179
Ackr4	OK	0.899243	-1.27725	-0.0113454	Ackr4	0.93395
Exoc8	OK	0.896569	-1.26224	-0.0113494	Exoc8	0.932467
Fut7	OK	0.896888	-1.26402	-0.0113616	Fut7	0.932482
Rslcan18	OK	0.896896	-1.26406	-0.0113622	Rslcan18	0.932482
Psmg4	OK	0.896899	-1.26408	-0.0113671	Psmg4	0.932482
Ttll4	OK	0.897089	-1.26513	-0.0113774	Ttll4	0.932615
Ankrd23	OK	0.900114	-1.2822	-0.0113871	Ankrd23	0.934462
H2-Q2	OK	0.900928	-1.28686	-0.0113918	H2-Q2	0.934469
Mapk1ip1l	OK	0.897626	-1.26814	-0.0113941	Mapk1ip1l	0.932946
Cops6	OK	0.897947	-1.26994	-0.0114004	Cops6	0.933085
Fam124b	OK	0.908229	-1.32993	-0.0114099	Fam124b	0.93835
Il1rap	OK	0.897875	-1.26954	-0.0114103	Il1rap	0.933085
Ube4b	OK	0.897811	-1.26918	-0.0114127	Ube4b	0.933085
Lrrc59	OK	0.898005	-1.27027	-0.0114148	Lrrc59	0.933097
Osm	OK	0.897944	-1.26992	-0.0114155	Osm	0.933085
Npm2	OK	0.904861	-1.30976	-0.0114177	Npm2	0.936518
Zfp84	OK	0.898177	-1.27123	-0.0114275	Zfp84	0.933179
Mtif3	OK	0.898848	-1.27501	-0.01144	Mtif3	0.933676
Mfsd7c	OK	0.89889	-1.27525	-0.0114401	Mfsd7c	0.933676
Idh3g	OK	0.898835	-1.27494	-0.0114592	Idh3g	0.933676
Adam18	OK	0.900907	-1.28674	-0.0114666	Adam18	0.934469
Nol9	OK	0.899295	-1.27754	-0.0114695	Nol9	0.93395
Zfp68	OK	0.899283	-1.27748	-0.0114773	Zfp68	0.93395
Dpf1	OK	0.899354	-1.27788	-0.0114773	Dpf1	0.93395
Crh	OK	0.90411	-1.30533	-0.0114778	Crh	0.935866
H2-T23	OK	0.89944	-1.27837	-0.0114805	H2-T23	0.933957
Fktn	OK	0.899893	-1.28094	-0.0115007	Fktn	0.934281
Cdc27	OK	0.899739	-1.28006	-0.0115019	Cdc27	0.934218
Ap1m2	OK	0.900237	-1.2829	-0.0115027	Ap1m2	0.934469
Dcst1	OK	0.900357	-1.28359	-0.0115121	Dcst1	0.934469
Cdkn1c	OK	0.900239	-1.28291	-0.0115175	Cdkn1c	0.934469
Ramp3	OK	0.905856	-1.31566	-0.0115182	Ramp3	0.936722
Trim54	OK	0.905086	-1.31109	-0.0115208	Trim54	0.936653
Nfe2	OK	0.900356	-1.28358	-0.0115217	Nfe2	0.934469
Kctd10	OK	0.900357	-1.28359	-0.0115299	Kctd10	0.934469
Magoh	OK	0.900618	-1.28508	-0.0115321	Magoh	0.934469
Taf2	OK	0.900748	-1.28583	-0.011537	Taf2	0.934469
Fbxw2	OK	0.901025	-1.28742	-0.0115539	Fbxw2	0.934469
Ifrd1	OK	0.900922	-1.28682	-0.0115578	Ifrd1	0.934469
Ank1	OK	0.900948	-1.28697	-0.0115605	Ank1	0.934469
Rfc4	OK	0.901126	-1.288	-0.0115618	Rfc4	0.934469
Ssr4	OK	0.901116	-1.28794	-0.0115644	Ssr4	0.934469
Myl2	OK	0.90111	-1.2879	-0.0115667	Myl2	0.934469
Psmb9	OK	0.901105	-1.28787	-0.0115672	Psmb9	0.934469
Pla2g12a	OK	0.901464	-1.28994	-0.0115673	Pla2g12a	0.934533
Ppp3cc	OK	0.901218	-1.28852	-0.011568	Ppp3cc	0.934469
Trim65	OK	0.901399	-1.28957	-0.011582	Trim65	0.934533
Mmab	OK	0.901478	-1.29002	-0.0115833	Mmab	0.934533
Slc35g1	OK	0.903222	-1.30013	-0.0115895	Slc35g1	0.935527
Fpgt	OK	0.901718	-1.29141	-0.0115919	Fpgt	0.93467
Mlf2	OK	0.901801	-1.29188	-0.0116005	Mlf2	0.934707
Dydc1	OK	0.908995	-1.33459	-0.0116013	Dydc1	0.938656
Cox14	OK	0.901926	-1.29261	-0.0116068	Cox14	0.934788
Cntf	OK	0.91385	-1.36485	-0.0116098	Cntf	0.941478
Nme4	OK	0.903792	-1.30347	-0.0116118	Nme4	0.935841
3830403N18Rik	OK	0.908471	-1.3314	-0.0116142	3830403N18Rik	0.938366
Ddx54	OK	0.902132	-1.2938	-0.0116145	Ddx54	0.934953
Tubg2	OK	0.904138	-1.30549	-0.0116187	Tubg2	0.935866
Rfpl4	OK	0.903904	-1.30412	-0.0116204	Rfpl4	0.935841
Irs3	OK	0.902853	-1.29798	-0.0116236	Irs3	0.93532
Olfr103	OK	0.909975	-1.3406	-0.0116257	Olfr103	0.939279
Ndufa10	OK	0.902521	-1.29605	-0.0116291	Ndufa10	0.935114
Dmrt3	OK	0.903552	-1.30206	-0.0116297	Dmrt3	0.935745
C130060K24Rik	OK	0.90389	-1.30404	-0.0116445	C130060K24Rik	0.935841
Mmaa	OK	0.902861	-1.29803	-0.0116518	Mmaa	0.93532
Tomm7	OK	0.903202	-1.30002	-0.0116537	Tomm7	0.935527
5830462I19Rik	OK	0.91068	-1.34496	-0.0116558	5830462I19Rik	0.939813
Utp23	OK	0.903248	-1.30028	-0.0116565	Utp23	0.935527
Pdia4	OK	0.903544	-1.30202	-0.011685	Pdia4	0.935745
Wdr62	OK	0.903725	-1.30308	-0.0116937	Wdr62	0.935841
Larp1	OK	0.903926	-1.30425	-0.0117032	Larp1	0.935841
Rnft2	OK	0.904069	-1.30509	-0.0117097	Rnft2	0.935866
Cdk9	OK	0.904135	-1.30548	-0.0117126	Cdk9	0.935866
Htra4	OK	0.905077	-1.31103	-0.0117475	Htra4	0.936653
Gm9945	OK	0.908475	-1.33142	-0.0117479	Gm9945	0.938366
Cxx1b	OK	0.905631	-1.31432	-0.0117482	Cxx1b	0.936722
Cbr1	OK	0.905723	-1.31487	-0.0117656	Cbr1	0.936722
Etfdh	OK	0.905248	-1.31205	-0.0117681	Etfdh	0.936722
Kctd9	OK	0.905372	-1.31279	-0.0117737	Kctd9	0.936722
Arfgef2	OK	0.905518	-1.31365	-0.0117816	Arfgef2	0.936722
Katnbl1	OK	0.905754	-1.31505	-0.0117829	Katnbl1	0.936722
Ppap2c	OK	0.906015	-1.31661	-0.0117895	Ppap2c	0.936838
Mob4	OK	0.905736	-1.31495	-0.0117912	Mob4	0.936722
Tpst1	OK	0.905718	-1.31484	-0.0117915	Tpst1	0.936722
Mthfsd	OK	0.905835	-1.31554	-0.0117924	Mthfsd	0.936722
Nudt6	OK	0.905764	-1.31511	-0.0117933	Nudt6	0.936722
Oxsm	OK	0.905764	-1.31512	-0.0117937	Oxsm	0.936722
Zbed6	OK	0.905835	-1.31554	-0.0117943	Zbed6	0.936722
Zc3h11a	OK	0.905835	-1.31554	-0.0117943	Zc3h11a	0.936722
Ccdc73	OK	0.906379	-1.31878	-0.011814	Ccdc73	0.937117
Rnf31	OK	0.906362	-1.31868	-0.0118226	Rnf31	0.937117
Ms4a15	OK	0.906768	-1.32111	-0.0118259	Ms4a15	0.937374
Mgl2	OK	0.908085	-1.32905	-0.0118357	Mgl2	0.938296
Psma1	OK	0.906692	-1.32066	-0.0118371	Psma1	0.937374
Gpr20	OK	0.909104	-1.33526	-0.0118404	Gpr20	0.938671
Iqcj	OK	0.908583	-1.33208	-0.0118445	Iqcj	0.938376
Hap1	OK	0.907063	-1.32288	-0.0118462	Hap1	0.937616
Sh2d4a	OK	0.908483	-1.33147	-0.0118514	Sh2d4a	0.938366
Trem1	OK	0.910046	-1.34104	-0.0118517	Trem1	0.939304
Cep44	OK	0.907342	-1.32456	-0.0118618	Cep44	0.937676
Pigp	OK	0.907431	-1.3251	-0.0118739	Pigp	0.937719
Dennd6a	OK	0.907694	-1.32669	-0.0118898	Dennd6a	0.937943
Metap2	OK	0.90813	-1.32932	-0.0119027	Metap2	0.938296
Lbx2	OK	0.908527	-1.33174	-0.011913	Lbx2	0.938366
Ppp2r3d	OK	0.908347	-1.33064	-0.0119192	Ppp2r3d	0.938366
Top1	OK	0.908341	-1.33061	-0.0119222	Top1	0.938366
Fbxo8	OK	0.908716	-1.33289	-0.0119324	Fbxo8	0.938465
Avp	OK	0.917933	-1.3913	-0.0119377	Avp	0.943808
Sgsm3.1	OK	0.909489	-1.33761	-0.0119388	Sgsm3.1	0.938923
Gatsl3	OK	0.909072	-1.33506	-0.0119567	Gatsl3	0.938671
Ssc4d	OK	0.909224	-1.33599	-0.0119667	Ssc4d	0.938747
Zbtb4	OK	0.90934	-1.3367	-0.0119716	Zbtb4	0.938818
Col2a1	OK	0.909738	-1.33914	-0.0119797	Col2a1	0.939083
Dctn5	OK	0.909563	-1.33807	-0.0119823	Dctn5	0.938951
Klc3	OK	0.910738	-1.34531	-0.0119944	Klc3	0.939824
Hoxd12	OK	0.913181	-1.36061	-0.0120084	Hoxd12	0.941274
Pddc1	OK	0.91035	-1.34292	-0.0120245	Pddc1	0.939569
C1ra	OK	0.912294	-1.35501	-0.0120249	C1ra	0.9407
Mc5r	OK	0.912391	-1.35563	-0.0120258	Mc5r	0.940752
Mylip	OK	0.910615	-1.34455	-0.0120375	Mylip	0.939793
Ppil3	OK	0.910955	-1.34666	-0.0120496	Ppil3	0.939901
Hist2h2be	OK	0.910879	-1.34619	-0.0120514	Hist2h2be	0.939901
Cbx8	OK	0.910923	-1.34646	-0.0120537	Cbx8	0.939901
9930021J03Rik	OK	0.911048	-1.34724	-0.0120602	9930021J03Rik	0.939949
Gm20716	OK	0.91133	-1.34899	-0.0120741	Gm20716	0.940153
Meaf6	OK	0.911423	-1.34957	-0.0120788	Meaf6	0.940153
Pink1	OK	0.911433	-1.34964	-0.0120795	Pink1	0.940153
Tapbp	OK	0.911431	-1.34962	-0.0120795	Tapbp	0.940153
Neu1	OK	0.911531	-1.35024	-0.0120821	Neu1	0.940205
Pfdn4	OK	0.911795	-1.35189	-0.0120913	Pfdn4	0.94038
Eif1	OK	0.911746	-1.35159	-0.0120957	Eif1	0.940378
Zkscan7	OK	0.912675	-1.35742	-0.0120963	Zkscan7	0.940899
Fbxo18	OK	0.911942	-1.35281	-0.0121062	Fbxo18	0.940483
Ercc6	OK	0.912265	-1.35484	-0.012112	Ercc6	0.9407
Dand5	OK	0.912524	-1.35646	-0.0121179	Dand5	0.940827
Dusp23	OK	0.912294	-1.35502	-0.0121213	Dusp23	0.9407
Mbd6	OK	0.912559	-1.35668	-0.0121354	Mbd6	0.940827
Ovch2	OK	0.920294	-1.40705	-0.0121369	Ovch2	0.945191
Gm5627	OK	0.917036	-1.38541	-0.0121408	Gm5627	0.943106
Rassf2	OK	0.912848	-1.3585	-0.0121464	Rassf2	0.94098
Ccdc153	OK	0.915051	-1.37253	-0.0121669	Ccdc153	0.942133
Mrpl30	OK	0.913421	-1.36213	-0.0121691	Mrpl30	0.941299
Sod1	OK	0.913231	-1.36093	-0.0121709	Sod1	0.941278
Uvssa	OK	0.913297	-1.36134	-0.0121771	Uvssa	0.941297
Fbxw21	OK	0.924326	-1.43478	-0.0121797	Fbxw21	0.947829
Naa38	OK	0.913362	-1.36175	-0.0121801	Naa38	0.941299
Pik3r4	OK	0.913801	-1.36454	-0.0121827	Pik3r4	0.941478
5031439G07Rik	OK	0.913441	-1.36225	-0.0121846	5031439G07Rik	0.941299
Fam161b	OK	0.913544	-1.36291	-0.012187	Fam161b	0.941357
Cox6c	OK	0.914559	-1.36937	-0.012188	Cox6c	0.94182
Gdpd4	OK	0.914269	-1.36752	-0.0121941	Gdpd4	0.941764
Gm2a	OK	0.913759	-1.36427	-0.0122006	Gm2a	0.941478
Mars	OK	0.913834	-1.36475	-0.0122038	Mars	0.941478
Stat5a	OK	0.91395	-1.36548	-0.012207	Stat5a	0.941532
Snai1	OK	0.914692	-1.37023	-0.0122139	Snai1	0.941909
Yeats4	OK	0.914009	-1.36586	-0.0122145	Yeats4	0.941545
Rnf6	OK	0.914373	-1.36819	-0.0122305	Rnf6	0.94182
Pdcd5	OK	0.914531	-1.3692	-0.0122306	Pdcd5	0.94182
Ampd2	OK	0.914534	-1.36921	-0.0122353	Ampd2	0.94182
Tfg	OK	0.914418	-1.36847	-0.0122359	Tfg	0.94182
Cnga3	OK	0.915839	-1.37762	-0.0122371	Cnga3	0.942403
Hist1h2bp	OK	0.914854	-1.37127	-0.0122516	Hist1h2bp	0.942027
Gpx1	OK	0.914939	-1.37181	-0.0122594	Gpx1	0.942065
Sync	OK	0.916392	-1.38121	-0.0122628	Sync	0.942736
Ptgir	OK	0.915643	-1.37635	-0.0122704	Ptgir	0.942403
Txnl4a	OK	0.915145	-1.37314	-0.0122721	Txnl4a	0.942163
Msln	OK	0.923767	-1.43087	-0.0122732	Msln	0.947566
Bpifb9b	OK	0.919288	-1.4003	-0.0122761	Bpifb9b	0.944644
Chd4	OK	0.915175	-1.37333	-0.0122767	Chd4	0.942163
Cdc42ep5	OK	0.919623	-1.40254	-0.0122805	Cdc42ep5	0.944789
Il3ra	OK	0.915633	-1.37628	-0.0122898	Il3ra	0.942403
Ncl	OK	0.915463	-1.37518	-0.012292	Ncl	0.942362
Prorsd1	OK	0.915949	-1.37833	-0.0123055	Prorsd1	0.942403
Sc5d	OK	0.915952	-1.37835	-0.0123081	Sc5d	0.942403
Mphosph9	OK	0.915822	-1.37751	-0.0123114	Mphosph9	0.942403
Usp30	OK	0.916258	-1.38033	-0.012327	Usp30	0.942645
Foxd4	OK	0.922523	-1.42225	-0.0123285	Foxd4	0.946876
Ankrd26	OK	0.917193	-1.38643	-0.0123639	Ankrd26	0.94317
Gata6	OK	0.917955	-1.39145	-0.0123693	Gata6	0.943808
Ecel1	OK	0.918371	-1.3942	-0.0123765	Ecel1	0.944042
Resp18	OK	0.92207	-1.41913	-0.0123765	Resp18	0.946479
Coq6	OK	0.917186	-1.38639	-0.0123812	Coq6	0.94317
Uts2b	OK	0.920716	-1.4099	-0.0123849	Uts2b	0.945527
Txlna	OK	0.917387	-1.38771	-0.0123955	Txlna	0.943321
Cox6b2	OK	0.91821	-1.39313	-0.012397	Cox6b2	0.943974
Lpar2	OK	0.918055	-1.39211	-0.0124025	Lpar2	0.943862
Stox1	OK	0.918942	-1.39799	-0.0124244	Stox1	0.944434
Cpne7	OK	0.920098	-1.40573	-0.0124391	Cpne7	0.945087
Rai1	OK	0.918351	-1.39407	-0.0124444	Rai1	0.944042
Prr13	OK	0.918603	-1.39574	-0.0124507	Prr13	0.944232
Fitm2	OK	0.918897	-1.39769	-0.0124601	Fitm2	0.944434
Necap1	OK	0.918654	-1.39607	-0.012463	Necap1	0.944235
B3galt6	OK	0.91899	-1.39831	-0.0124833	B3galt6	0.944434
Hist1h2an	OK	0.919204	-1.39974	-0.0124876	Hist1h2an	0.944606
Plekhf1	OK	0.919665	-1.40282	-0.0124997	Plekhf1	0.944789
AB124611	OK	0.919397	-1.40103	-0.0125052	AB124611	0.944677
Gadd45a	OK	0.919415	-1.40115	-0.0125058	Gadd45a	0.944677
Arrdc1	OK	0.919659	-1.40278	-0.0125209	Arrdc1	0.944789
Zfp605	OK	0.919925	-1.40457	-0.0125346	Zfp605	0.944964
Gm17334	OK	0.921118	-1.41263	-0.0125355	Gm17334	0.945815
Smyd1	OK	0.919931	-1.40461	-0.0125363	Smyd1	0.944964
Rps13	OK	0.920203	-1.40644	-0.012545	Rps13	0.945146
Gm5868	OK	0.923462	-1.42875	-0.0125606	Gm5868	0.947382
Mecr	OK	0.920589	-1.40905	-0.012569	Mecr	0.945446
Flywch2	OK	0.922564	-1.42253	-0.0125826	Flywch2	0.946876
Ccar1	OK	0.920925	-1.41132	-0.0125916	Ccar1	0.945694
Ssbp1	OK	0.921186	-1.41309	-0.012594	Ssbp1	0.945815
Slc22a18	OK	0.922599	-1.42277	-0.0126008	Slc22a18	0.946876
Cyb5d1	OK	0.921148	-1.41284	-0.012604	Cyb5d1	0.945815
Klhl11	OK	0.921644	-1.41622	-0.0126202	Klhl11	0.946237
Npc1l1	OK	0.928112	-1.46187	-0.0126335	Npc1l1	0.95054
Abcg8	OK	0.923403	-1.42834	-0.012634	Abcg8	0.947382
Tmem126a	OK	0.921885	-1.41787	-0.0126342	Tmem126a	0.946393
Ascc3	OK	0.92189	-1.4179	-0.0126468	Ascc3	0.946393
Podxl2	OK	0.922019	-1.41878	-0.0126482	Podxl2	0.946476
Gm9869	OK	0.923163	-1.42668	-0.0126501	Gm9869	0.947261
Zfp52	OK	0.928023	-1.46123	-0.0126709	Zfp52	0.95054
Ciao1	OK	0.92267	-1.42326	-0.0126895	Ciao1	0.946901
AI597479	OK	0.922973	-1.42536	-0.0126963	AI597479	0.947114
Ttc21b	OK	0.922915	-1.42496	-0.0126969	Ttc21b	0.947104
Wbp5	OK	0.924931	-1.43905	-0.0126979	Wbp5	0.948101
Car12	OK	0.92441	-1.43537	-0.0127041	Car12	0.947829
Glrx	OK	0.923467	-1.42878	-0.0127324	Glrx	0.947382
Ankzf1	OK	0.923471	-1.42881	-0.0127359	Ankzf1	0.947382
Ankrd2	OK	0.924349	-1.43495	-0.0127402	Ankrd2	0.947829
Sptlc2	OK	0.923723	-1.43057	-0.0127513	Sptlc2	0.947566
Icam5	OK	0.923793	-1.43106	-0.0127543	Icam5	0.947566
Fbn2	OK	0.924057	-1.4329	-0.0127559	Fbn2	0.94774
Sncb	OK	0.926357	-1.44918	-0.0127561	Sncb	0.949172
Mvb12a	OK	0.923953	-1.43217	-0.0127628	Mvb12a	0.947682
Asb10	OK	0.924201	-1.43391	-0.012772	Asb10	0.947829
Chil4	OK	0.933103	-1.49931	-0.0127755	Chil4	0.953443
Tnfrsf26	OK	0.92481	-1.43819	-0.0127802	Tnfrsf26	0.948074
Tmem167b	OK	0.924355	-1.43499	-0.0127866	Tmem167b	0.947829
Prdx5	OK	0.924428	-1.4355	-0.0127919	Prdx5	0.947829
Syt2	OK	0.924557	-1.43641	-0.0127981	Syt2	0.947912
Tmem5	OK	0.924679	-1.43727	-0.0128066	Tmem5	0.947988
Cyp19a1	OK	0.929786	-1.4742	-0.0128146	Cyp19a1	0.951493
R3hdm1	OK	0.924878	-1.43867	-0.0128183	R3hdm1	0.948094
Clec2h	OK	0.929791	-1.47423	-0.012819	Clec2h	0.951493
Kif27	OK	0.925241	-1.44123	-0.0128301	Kif27	0.948369
4930486L24Rik	OK	0.92969	-1.47349	-0.0128445	4930486L24Rik	0.951493
Znhit1	OK	0.925737	-1.44476	-0.0128685	Znhit1	0.948683
Elmo3	OK	0.926129	-1.44756	-0.0128777	Elmo3	0.948988
Dpcr1	OK	0.927818	-1.45973	-0.0128821	Dpcr1	0.950474
Snx12	OK	0.926063	-1.44708	-0.0128843	Snx12	0.948969
Kcna10	OK	0.934629	-1.51118	-0.012909	Kcna10	0.954083
Hmgxb4	OK	0.926669	-1.45142	-0.0129231	Hmgxb4	0.949443
Itga11	OK	0.928226	-1.46271	-0.0129678	Itga11	0.950551
Armcx3	OK	0.928168	-1.46228	-0.0129729	Armcx3	0.95054
Mepce	OK	0.927511	-1.4575	-0.0129735	Mepce	0.950258
Zhx1	OK	0.927655	-1.45855	-0.012983	Zhx1	0.950356
Ccdc9	OK	0.928015	-1.46117	-0.0130051	Ccdc9	0.95054
Egfl6	OK	0.932546	-1.49502	-0.0130084	Egfl6	0.953208
2510039O18Rik	OK	0.928389	-1.4639	-0.0130197	2510039O18Rik	0.950621
Abcb10	OK	0.92839	-1.4639	-0.0130246	Abcb10	0.950621
Rad18	OK	0.929109	-1.46918	-0.0130327	Rad18	0.951211
Kif5c	OK	0.928736	-1.46644	-0.013048	Kif5c	0.950927
Lipo1	OK	0.929195	-1.46982	-0.0130487	Lipo1	0.951223
Cmas	OK	0.928906	-1.46769	-0.0130526	Cmas	0.951052
Myg1	OK	0.92923	-1.47008	-0.0130579	Myg1	0.951223
Zmym1	OK	0.929263	-1.47032	-0.0130611	Zmym1	0.951223
Dnah17	OK	0.929396	-1.47131	-0.0130875	Dnah17	0.95131
Gpr39	OK	0.934637	-1.51124	-0.013093	Gpr39	0.954083
Elk1	OK	0.929922	-1.47521	-0.0130956	Elk1	0.951556
Ccdc50	OK	0.929664	-1.47329	-0.0131059	Ccdc50	0.951493
Heatr3	OK	0.929813	-1.4744	-0.0131092	Heatr3	0.951493
Tmc2	OK	0.930562	-1.47999	-0.0131133	Tmc2	0.951895
Prpf31	OK	0.930081	-1.47639	-0.0131229	Prpf31	0.951621
4930570N19Rik	OK	0.930013	-1.47589	-0.0131276	4930570N19Rik	0.9516
Riok1	OK	0.930293	-1.47797	-0.0131373	Riok1	0.951789
Ndufa3	OK	0.930523	-1.4797	-0.0131398	Ndufa3	0.951895
Prr22	OK	0.933655	-1.50358	-0.0131402	Prr22	0.953452
Tmem8	OK	0.930696	-1.48099	-0.0131501	Tmem8	0.951957
4930451I11Rik	OK	0.933093	-1.49923	-0.0131519	4930451I11Rik	0.953443
Rad54l2	OK	0.930587	-1.48018	-0.0131571	Rad54l2	0.951895
Nudt17	OK	0.931076	-1.48385	-0.0131691	Nudt17	0.952248
Fam71d	OK	0.937856	-1.53702	-0.0131719	Fam71d	0.955464
Atp11a	OK	0.930854	-1.48218	-0.0131755	Atp11a	0.95207
Znrd1as	OK	0.931246	-1.48513	-0.0131908	Znrd1as	0.952374
Fis1	OK	0.931457	-1.48673	-0.013217	Fis1	0.952541
Fam212b	OK	0.931554	-1.48747	-0.013218	Fam212b	0.952591
BC017158	OK	0.931881	-1.48994	-0.0132223	BC017158	0.952797
Scrn3	OK	0.931898	-1.49008	-0.0132379	Scrn3	0.952797
Gm26558	OK	0.931887	-1.48999	-0.013243	Gm26558	0.952797
Urgcp	OK	0.931953	-1.4905	-0.0132487	Urgcp	0.952804
Hist1h2ab	OK	0.932326	-1.49334	-0.0132559	Hist1h2ab	0.953039
6030458C11Rik	OK	0.932214	-1.49248	-0.013259	6030458C11Rik	0.952973
1700069L16Rik	OK	0.932872	-1.49753	-0.013264	1700069L16Rik	0.953402
Phf11c	OK	0.937017	-1.53021	-0.0132787	Phf11c	0.955041
Adnp	OK	0.932587	-1.49534	-0.013289	Adnp	0.953208
Retsat	OK	0.932704	-1.49624	-0.0132904	Retsat	0.953279
Cltc	OK	0.932961	-1.49821	-0.0133045	Cltc	0.953443
Ufsp1	OK	0.933042	-1.49884	-0.0133158	Ufsp1	0.953443
Cacng6	OK	0.938016	-1.53833	-0.0133158	Cacng6	0.95553
Ttc6	OK	0.941313	-1.56589	-0.0133398	Ttc6	0.957374
Fdx1l	OK	0.933668	-1.50368	-0.0133421	Fdx1l	0.953452
Tmem127	OK	0.933494	-1.50233	-0.0133456	Tmem127	0.953452
Ubn1	OK	0.933683	-1.5038	-0.0133594	Ubn1	0.953452
Lrrc6	OK	0.934401	-1.50939	-0.0133595	Lrrc6	0.954037
Acad11	OK	0.934009	-1.50633	-0.0133749	Acad11	0.95372
Thop1	OK	0.934043	-1.5066	-0.0133794	Thop1	0.95372
Whsc1	OK	0.93448	-1.51001	-0.0134092	Whsc1	0.954068
Ypel5	OK	0.934584	-1.51083	-0.0134157	Ypel5	0.954083
Calca	OK	0.937059	-1.53054	-0.0134197	Calca	0.955041
Mms19	OK	0.934714	-1.51185	-0.013422	Mms19	0.954112
Filip1	OK	0.935376	-1.51707	-0.0134286	Filip1	0.954544
Ccdc173	OK	0.934917	-1.51345	-0.0134326	Ccdc173	0.954271
Prss40	OK	0.942146	-1.57305	-0.0134427	Prss40	0.95788
4930435E12Rik	OK	0.936271	-1.5242	-0.0134478	4930435E12Rik	0.954931
Arih2	OK	0.935082	-1.51475	-0.0134497	Arih2	0.954391
Mboat4	OK	0.93676	-1.52813	-0.0134507	Mboat4	0.954931
BB014433	OK	0.941012	-1.56333	-0.0134566	BB014433	0.957259
Sv2b	OK	0.935454	-1.51769	-0.0134623	Sv2b	0.954575
Spast	OK	0.935296	-1.51644	-0.0134624	Spast	0.954544
Acbd5	OK	0.935345	-1.51683	-0.0134673	Acbd5	0.954544
Rbm7	OK	0.935692	-1.51958	-0.0134855	Rbm7	0.95477
Tph1	OK	0.938464	-1.54201	-0.0134917	Tph1	0.955742
Gm9967	OK	0.9359	-1.52124	-0.0135027	Gm9967	0.954851
Necap2	OK	0.935915	-1.52136	-0.0135029	Necap2	0.954851
Dctn6	OK	0.936404	-1.52527	-0.0135337	Dctn6	0.954931
Acsl4	OK	0.936505	-1.52608	-0.013542	Acsl4	0.954931
Mitd1	OK	0.936766	-1.52818	-0.0135465	Mitd1	0.954931
Zfp276	OK	0.936807	-1.52851	-0.0135629	Zfp276	0.954931
Gm5464	OK	0.937616	-1.53507	-0.013618	Gm5464	0.955451
Pim3	OK	0.937625	-1.53514	-0.013619	Pim3	0.955451
Ostc	OK	0.937735	-1.53603	-0.0136196	Ostc	0.955451
Mycbp	OK	0.937748	-1.53614	-0.0136233	Mycbp	0.955451
Iqce	OK	0.937717	-1.53589	-0.0136253	Iqce	0.955451
Tmem218	OK	0.937815	-1.53669	-0.0136302	Tmem218	0.955464
Rpl30	OK	0.93795	-1.53779	-0.0136371	Rpl30	0.955511
Defb42	OK	0.940363	-1.55783	-0.0136426	Defb42	0.956943
Zfp799	OK	0.943274	-1.58287	-0.013643	Zfp799	0.958685
Ifitm1	OK	0.945835	-1.60575	-0.0136589	Ifitm1	0.960457
Gins2	OK	0.938218	-1.53999	-0.0136591	Gins2	0.955687
Cwf19l2	OK	0.938416	-1.54161	-0.0136591	Cwf19l2	0.955742
Slc35f5	OK	0.938314	-1.54078	-0.0136644	Slc35f5	0.955736
Exd1	OK	0.938378	-1.5413	-0.0136694	Exd1	0.955742
Tubb4a	OK	0.94029	-1.55721	-0.0136719	Tubb4a	0.956918
Nme5	OK	0.941578	-1.56816	-0.0136853	Nme5	0.957497
Thbs4	OK	0.941002	-1.56324	-0.0136887	Thbs4	0.957259
Prrc2c	OK	0.938863	-1.5453	-0.0137021	Prrc2c	0.956099
Tm4sf5	OK	0.939806	-1.55315	-0.0137119	Tm4sf5	0.95667
Avpi1	OK	0.939105	-1.54731	-0.0137165	Avpi1	0.956249
Nfkbia	OK	0.93907	-1.54701	-0.013718	Nfkbia	0.956249
Gpbp1	OK	0.939351	-1.54935	-0.0137347	Gpbp1	0.956422
Stat6	OK	0.939371	-1.54951	-0.0137384	Stat6	0.956422
Tcam1	OK	0.939684	-1.55213	-0.0137422	Tcam1	0.956594
Stat2	OK	0.939538	-1.55091	-0.0137478	Stat2	0.956543
Asah2	OK	0.941202	-1.56494	-0.0137527	Asah2	0.957352
Sdf4	OK	0.939683	-1.55212	-0.0137596	Sdf4	0.956594
Tpp2	OK	0.939878	-1.55375	-0.0137735	Tpp2	0.956694
Trappc6b	OK	0.940029	-1.55502	-0.0137753	Trappc6b	0.956725
Esx1	OK	0.942867	-1.57931	-0.0137957	Esx1	0.958418
Kat2a	OK	0.940498	-1.55896	-0.0138088	Kat2a	0.957032
Glra4	OK	0.945123	-1.5993	-0.0138097	Glra4	0.95988
Tamm41	OK	0.940702	-1.56069	-0.0138114	Tamm41	0.957142
Glipr1l2	OK	0.945956	-1.60685	-0.0138125	Glipr1l2	0.960531
Mapk8ip2	OK	0.942929	-1.57985	-0.0138224	Mapk8ip2	0.958432
Eif3i	OK	0.941016	-1.56336	-0.0138252	Eif3i	0.957259
Tanc1	OK	0.940618	-1.55998	-0.0138255	Tanc1	0.957106
Slc52a2	OK	0.940892	-1.5623	-0.0138378	Slc52a2	0.957259
Csnk1g2	OK	0.941056	-1.5637	-0.0138553	Csnk1g2	0.957259
Rps27	OK	0.941244	-1.5653	-0.0138607	Rps27	0.957352
Slc30a2	OK	0.944483	-1.59356	-0.0138798	Slc30a2	0.959377
Rbbp8	OK	0.941511	-1.56758	-0.0138853	Rbbp8	0.957477
Ttc3	OK	0.941506	-1.56754	-0.0138872	Ttc3	0.957477
Bcl2l1	OK	0.941899	-1.57092	-0.0139055	Bcl2l1	0.957775
Fbxo25	OK	0.94206	-1.5723	-0.0139183	Fbxo25	0.957841
Itln1	OK	0.946573	-1.61249	-0.013921	Itln1	0.960913
Zbtb3	OK	0.942014	-1.57191	-0.0139225	Zbtb3	0.957841
Mki67	OK	0.942312	-1.57448	-0.0139418	Mki67	0.957999
Tmem106b	OK	0.942495	-1.57607	-0.0139444	Tmem106b	0.958137
Fndc1	OK	0.943596	-1.5857	-0.0139563	Fndc1	0.958778
Tcf19	OK	0.942644	-1.57736	-0.0139621	Tcf19	0.958239
Prss16	OK	0.94418	-1.59086	-0.0139674	Prss16	0.959215
Wnt9b	OK	0.946233	-1.60937	-0.0139711	Wnt9b	0.960665
Fndc4	OK	0.943998	-1.58925	-0.0139771	Fndc4	0.959079
Bbs4	OK	0.943107	-1.5814	-0.0139932	Bbs4	0.958563
Cr2	OK	0.947355	-1.61973	-0.013996	Cr2	0.961266
Ido2	OK	0.943424	-1.58419	-0.0139968	Ido2	0.958778
Acad8	OK	0.943529	-1.58511	-0.0140307	Acad8	0.958778
Glp2r	OK	0.94508	-1.59891	-0.0140436	Glp2r	0.95988
Akirin1	OK	0.943843	-1.58788	-0.014057	Akirin1	0.95897
BC048403	OK	0.944354	-1.59241	-0.014077	BC048403	0.959294
Grrp1	OK	0.945366	-1.60149	-0.0140858	Grrp1	0.960078
Rplp2	OK	0.94432	-1.59211	-0.0140894	Rplp2	0.959294
Ndufs7	OK	0.944808	-1.59647	-0.0141256	Ndufs7	0.959658
Gm17402	OK	0.947455	-1.62067	-0.0141414	Gm17402	0.96132
Setd6	OK	0.945826	-1.60566	-0.0141691	Setd6	0.960457
Krt86	OK	0.947918	-1.62499	-0.014182	Krt86	0.961496
Bub1	OK	0.946121	-1.60836	-0.014203	Bub1	0.96065
Foxe3	OK	0.947622	-1.62222	-0.0142267	Foxe3	0.961427
Fam65a	OK	0.946183	-1.60892	-0.0142294	Fam65a	0.960663
Rhd	OK	0.94667	-1.61339	-0.0142315	Rhd	0.960914
Il12b	OK	0.946863	-1.61517	-0.0142317	Il12b	0.961044
Trim3	OK	0.94636	-1.61054	-0.0142436	Trim3	0.960746
Taf1c	OK	0.946895	-1.61547	-0.0142526	Taf1c	0.961044
Slc51b	OK	0.950544	-1.65015	-0.0142555	Slc51b	0.96284
Pigz	OK	0.946671	-1.6134	-0.0142678	Pigz	0.960914
Tmem235	OK	0.94728	-1.61904	-0.0142837	Tmem235	0.96124
Prokr1	OK	0.947662	-1.6226	-0.0142844	Prokr1	0.961427
Fancd2os	OK	0.953552	-1.68031	-0.0142939	Fancd2os	0.965152
Capn15	OK	0.947279	-1.61902	-0.0143132	Capn15	0.96124
S100pbp	OK	0.947706	-1.623	-0.0143483	S100pbp	0.961427
Nif3l1	OK	0.947767	-1.62358	-0.0143496	Nif3l1	0.961441
Faim2	OK	0.947891	-1.62474	-0.0143531	Faim2	0.961496
Nkx2-6	OK	0.951277	-1.65736	-0.0143581	Nkx2-6	0.963288
Psme2	OK	0.948036	-1.6261	-0.0143733	Psme2	0.961567
Upk1a	OK	0.949256	-1.63768	-0.0143872	Upk1a	0.962414
Mns1	OK	0.948312	-1.6287	-0.0143889	Mns1	0.961798
Pnma2	OK	0.948978	-1.63503	-0.014389	Pnma2	0.962258
Mios	OK	0.948377	-1.62931	-0.0143948	Mios	0.961815
Lrrc18	OK	0.950061	-1.64545	-0.0144317	Lrrc18	0.962692
Akr1a1	OK	0.948854	-1.63384	-0.014435	Akr1a1	0.962227
Arl5b	OK	0.948879	-1.63408	-0.0144404	Arl5b	0.962227
Strip1	OK	0.949055	-1.63576	-0.0144425	Strip1	0.962258
Ficd	OK	0.949032	-1.63554	-0.0144489	Ficd	0.962258
Adam32	OK	0.949345	-1.63854	-0.0144512	Adam32	0.962455
1810030O07Rik	OK	0.94943	-1.63936	-0.0144701	1810030O07Rik	0.962493
Rpl39	OK	0.949583	-1.64083	-0.0144828	Rpl39	0.962566
Zdhhc20	OK	0.949599	-1.64098	-0.0144973	Zdhhc20	0.962566
Tmem86b	OK	0.951094	-1.65555	-0.0145	Tmem86b	0.963215
Sbk3	OK	0.951636	-1.66093	-0.0145007	Sbk3	0.963562
Slu7	OK	0.950015	-1.64499	-0.0145042	Slu7	0.962692
Topbp1	OK	0.949817	-1.64308	-0.0145048	Topbp1	0.962689
Zfp691	OK	0.949789	-1.64281	-0.0145118	Zfp691	0.962689
Ganab	OK	0.949946	-1.64433	-0.014518	Ganab	0.962692
Cops8	OK	0.950015	-1.645	-0.0145196	Cops8	0.962692
Mrpl27	OK	0.95018	-1.6466	-0.0145225	Mrpl27	0.962727
Dnase2a	OK	0.949937	-1.64424	-0.0145244	Dnase2a	0.962692
Gm20403	OK	0.950516	-1.64988	-0.0145377	Gm20403	0.96284
Pofut2	OK	0.950192	-1.64672	-0.0145438	Pofut2	0.962727
Dusp16	OK	0.950256	-1.64734	-0.0145502	Dusp16	0.962728
4930579G24Rik	OK	0.950289	-1.64767	-0.0145525	4930579G24Rik	0.962728
Suv39h1	OK	0.950518	-1.6499	-0.014559	Suv39h1	0.96284
Anxa6	OK	0.950631	-1.651	-0.0145804	Anxa6	0.962878
Ndufb3	OK	0.951	-1.65463	-0.0145931	Ndufb3	0.963204
Eif2b5	OK	0.951223	-1.65683	-0.0146224	Eif2b5	0.963283
Arhgap33	OK	0.951643	-1.661	-0.0146578	Arhgap33	0.963562
Gimap6	OK	0.953645	-1.68127	-0.0147328	Gimap6	0.965197
Crhr2	OK	0.952928	-1.67393	-0.014754	Crhr2	0.964729
Rexo2	OK	0.952839	-1.67303	-0.0147563	Rexo2	0.964723
Smg9	OK	0.952941	-1.67406	-0.0147716	Smg9	0.964729
Me2	OK	0.953486	-1.67964	-0.0148168	Me2	0.965134
Fam178a	OK	0.953887	-1.68377	-0.0148521	Fam178a	0.965393
Lrrc40	OK	0.95395	-1.68442	-0.0148523	Lrrc40	0.965408
Tspan4	OK	0.954255	-1.68759	-0.0148841	Tspan4	0.965609
Arid2	OK	0.954272	-1.68776	-0.0148845	Arid2	0.965609
Sypl	OK	0.954342	-1.6885	-0.0148917	Sypl	0.965609
Agtrap	OK	0.954564	-1.69082	-0.0148952	Agtrap	0.965785
Ddx51	OK	0.954884	-1.69417	-0.0149193	Ddx51	0.966059
Gm10961	OK	0.955028	-1.69569	-0.0149339	Gm10961	0.966156
AI182371	OK	0.960628	-1.75802	-0.0149349	AI182371	0.969954
Sun3	OK	0.955623	-1.70201	-0.0149458	Sun3	0.966562
Fam43a	OK	0.955279	-1.69835	-0.0149627	Fam43a	0.966361
AF251705	OK	0.955429	-1.69994	-0.0149837	AF251705	0.966464
Lin54	OK	0.955521	-1.70092	-0.0149939	Lin54	0.966507
Gpr55	OK	0.957864	-1.72642	-0.0149962	Gpr55	0.96829
Eme1	OK	0.95585	-1.70444	-0.0150034	Eme1	0.966743
C77370	OK	0.957391	-1.72118	-0.0150159	C77370	0.967958
Fdx1	OK	0.956303	-1.70931	-0.015038	Fdx1	0.967054
Twf1	OK	0.956108	-1.7072	-0.0150437	Twf1	0.966942
Phb	OK	0.956634	-1.71289	-0.0150882	Phb	0.96734
Clrn3	OK	0.961755	-1.77143	-0.0150936	Clrn3	0.970699
Rmdn1	OK	0.956786	-1.71455	-0.0151026	Rmdn1	0.967445
Rad54b	OK	0.957034	-1.71726	-0.0151089	Rad54b	0.967646
Ccdc39	OK	0.957864	-1.72642	-0.0151488	Ccdc39	0.96829
3010026O09Rik	OK	0.957763	-1.7253	-0.0151921	3010026O09Rik	0.968286
Hs3st6	OK	0.959483	-1.74471	-0.0152437	Hs3st6	0.969337
Gm16286	OK	0.958499	-1.73353	-0.0152607	Gm16286	0.968882
Lmo4	OK	0.958632	-1.73503	-0.0152776	Lmo4	0.968968
Rnf187	OK	0.958713	-1.73594	-0.0152798	Rnf187	0.969
Cdk13	OK	0.958868	-1.7377	-0.015299	Cdk13	0.969085
Copz2	OK	0.959159	-1.74101	-0.0153025	Copz2	0.969203
Tecr	OK	0.958937	-1.73849	-0.0153059	Tecr	0.969085
Kpna4	OK	0.958942	-1.73854	-0.0153068	Kpna4	0.969085
Smim5	OK	0.959813	-1.74851	-0.0153188	Smim5	0.969562
Stk26	OK	0.959665	-1.74681	-0.0153289	Stk26	0.969472
Nr2c2	OK	0.959396	-1.74371	-0.0153491	Nr2c2	0.969298
Ccl7	OK	0.960683	-1.75866	-0.0153577	Ccl7	0.96996
Olfr460	OK	0.963758	-1.79606	-0.0153585	Olfr460	0.972033
Pip4k2b	OK	0.959852	-1.74897	-0.0153887	Pip4k2b	0.969562
Cecr5	OK	0.96001	-1.7508	-0.0154018	Cecr5	0.969591
Utp14a	OK	0.960026	-1.75099	-0.0154019	Utp14a	0.969591
Rpl36a	OK	0.960166	-1.75262	-0.0154053	Rpl36a	0.969635
Fpgs	OK	0.959992	-1.75059	-0.0154063	Fpgs	0.969591
Cdc42ep4	OK	0.960154	-1.75248	-0.0154224	Cdc42ep4	0.969635
Zfp493	OK	0.960563	-1.75726	-0.0154304	Zfp493	0.969938
Gng8	OK	0.960762	-1.7596	-0.0154537	Gng8	0.969992
Il2rb	OK	0.963991	-1.799	-0.0154734	Il2rb	0.972219
Rusc1	OK	0.960978	-1.76215	-0.0154977	Rusc1	0.97016
Timm10	OK	0.961339	-1.76644	-0.0155184	Timm10	0.970476
Tmem259	OK	0.961418	-1.76738	-0.0155455	Tmem259	0.970506
Adipoq	OK	0.962222	-1.77708	-0.0155502	Adipoq	0.971122
Eif3m	OK	0.961728	-1.7711	-0.0155589	Eif3m	0.970699
G3bp1	OK	0.961602	-1.76958	-0.0155628	G3bp1	0.970643
Dthd1	OK	0.96253	-1.78083	-0.0156365	Dthd1	0.971384
Slc14a2	OK	0.963444	-1.79213	-0.0156491	Slc14a2	0.971863
Nr3c1	OK	0.962678	-1.78264	-0.0156656	Nr3c1	0.971483
Hspb9	OK	0.962768	-1.78375	-0.0156707	Hspb9	0.971511
2026-09-07	OK	0.962802	-1.78417	-0.0156851	2026-09-07	0.971511
Rps19bp1	OK	0.962979	-1.78635	-0.0156956	Rps19bp1	0.971591
Snhg11	OK	0.964496	-1.80542	-0.0156985	Snhg11	0.972482
Inpp4a	OK	0.962977	-1.78632	-0.0157034	Inpp4a	0.971591
Gba2	OK	0.963217	-1.7893	-0.0157212	Gba2	0.971771
Dzip1	OK	0.963304	-1.79038	-0.0157218	Dzip1	0.971771
Fbxl6	OK	0.963276	-1.79004	-0.0157266	Fbxl6	0.971771
Rtn4rl2	OK	0.964258	-1.80239	-0.0157271	Rtn4rl2	0.972379
Ptpn18	OK	0.963552	-1.79349	-0.0157625	Ptpn18	0.971924
Trmt112	OK	0.963677	-1.79505	-0.0157745	Trmt112	0.972
Tnfrsf10b	OK	0.964303	-1.80296	-0.0157781	Tnfrsf10b	0.972379
Rps3	OK	0.964041	-1.79964	-0.0158115	Rps3	0.97222
Fam126b	OK	0.964344	-1.80348	-0.0158346	Fam126b	0.972379
Nap1l1	OK	0.964592	-1.80665	-0.0158676	Nap1l1	0.97253
Pofut1	OK	0.964644	-1.80732	-0.0158766	Pofut1	0.972533
Cep128	OK	0.964848	-1.80995	-0.0158975	Cep128	0.97269
Slc29a2	OK	0.964938	-1.81112	-0.015907	Slc29a2	0.972732
Grm2	OK	0.969125	-1.86808	-0.0159072	Grm2	0.975918
Sf3b5	OK	0.965134	-1.81365	-0.015922	Sf3b5	0.97288
Epor	OK	0.966087	-1.82616	-0.0159636	Epor	0.973644
Gbas	OK	0.9655	-1.81842	-0.0159648	Gbas	0.9732
Elmod2	OK	0.965555	-1.81914	-0.0159697	Elmod2	0.973207
Tcf12	OK	0.965632	-1.82014	-0.0159834	Tcf12	0.973235
Rp9	OK	0.966302	-1.82902	-0.0160453	Rp9	0.973738
Otulin	OK	0.966196	-1.82761	-0.0160456	Otulin	0.973705
Hp1bp3	OK	0.966326	-1.82935	-0.0160601	Hp1bp3	0.973738
Eif5a2	OK	0.966504	-1.83173	-0.0160648	Eif5a2	0.973869
Oscar	OK	0.966869	-1.83664	-0.016096	Oscar	0.974186
Sspo	OK	0.967115	-1.83999	-0.0161338	Sspo	0.974386
B3gnt8	OK	0.967714	-1.84821	-0.0161463	B3gnt8	0.974694
Mcat	OK	0.967249	-1.84182	-0.0161481	Mcat	0.974422
Hiatl1	OK	0.967248	-1.84181	-0.0161545	Hiatl1	0.974422
Lefty1	OK	0.967545	-1.84588	-0.016183	Lefty1	0.974654
Srp19	OK	0.967626	-1.84699	-0.0161929	Srp19	0.974654
Pkm	OK	0.967614	-1.84683	-0.0162054	Pkm	0.974654
Scrib	OK	0.967871	-1.85039	-0.0162279	Scrib	0.974803
Ccdc22	OK	0.968628	-1.861	-0.0162932	Ccdc22	0.975516
Gm21969	OK	0.968929	-1.86529	-0.0163572	Gm21969	0.97577
Npw	OK	0.970531	-1.88866	-0.0163615	Npw	0.976893
Noc4l	OK	0.969176	-1.86882	-0.0163648	Noc4l	0.975921
Tmem253	OK	0.969382	-1.87178	-0.0164073	Tmem253	0.976044
Fam102a	OK	0.969397	-1.872	-0.0164126	Fam102a	0.976044
Prss44	OK	0.972718	-1.92233	-0.0164249	Prss44	0.978204
Chchd2	OK	0.969868	-1.87886	-0.0164667	Chchd2	0.976469
Noxa1	OK	0.972939	-1.92585	-0.0164785	Noxa1	0.978328
Nip7	OK	0.969989	-1.88063	-0.0164786	Nip7	0.976493
Slc6a13	OK	0.971663	-1.90582	-0.016501	Slc6a13	0.977669
Wnk4	OK	0.970534	-1.8887	-0.0165083	Wnk4	0.976893
Bcl7a	OK	0.970226	-1.88412	-0.0165121	Bcl7a	0.976682
Ms4a4d	OK	0.971119	-1.8975	-0.0165881	Ms4a4d	0.977433
Rec8	OK	0.972057	-1.91192	-0.016621	Rec8	0.977786
Rnpepl1	OK	0.971241	-1.89936	-0.0166377	Rnpepl1	0.977458
Itm2c	OK	0.971229	-1.89917	-0.0166378	Itm2c	0.977458
Gckr	OK	0.971944	-1.91016	-0.0166523	Gckr	0.977722
Gm10941	OK	0.971404	-1.90184	-0.0166597	Gm10941	0.977572
Tmem54	OK	0.973468	-1.9344	-0.0166606	Tmem54	0.978595
Gm10032	OK	0.972131	-1.91308	-0.0166735	Gm10032	0.977811
Zfp282	OK	0.971557	-1.90419	-0.0166771	Zfp282	0.977669
Ubl7	OK	0.971689	-1.90622	-0.0166827	Ubl7	0.977669
Rasgrf2	OK	0.971878	-1.90914	-0.0167102	Rasgrf2	0.977704
Uqcrq	OK	0.971844	-1.90861	-0.0167161	Uqcrq	0.977704
Gm10146	OK	0.972605	-1.92054	-0.0167181	Gm10146	0.97814
Prdm10	OK	0.971861	-1.90887	-0.01672	Prdm10	0.977704
Rab40c	OK	0.972288	-1.91554	-0.0167667	Rab40c	0.97792
Gm14325	OK	0.972477	-1.91851	-0.0167766	Gm14325	0.978061
Samd14	OK	0.973162	-1.92944	-0.0168432	Samd14	0.978503
Gss	OK	0.972902	-1.92527	-0.01685	Gss	0.978328
Nxph4	OK	0.973539	-1.93555	-0.0169064	Nxph4	0.978595
Nmnat3	OK	0.973393	-1.93318	-0.0169164	Nmnat3	0.978595
Aldh4a1	OK	0.973454	-1.93418	-0.0169296	Aldh4a1	0.978595
Cby1	OK	0.973548	-1.9357	-0.0169351	Cby1	0.978595
Cog8	OK	0.973515	-1.93517	-0.0169371	Cog8	0.978595
Gm19345	OK	0.975471	-1.96809	-0.016949	Gm19345	0.980035
Ddost	OK	0.973657	-1.93749	-0.0169548	Ddost	0.978656
Slc25a41	OK	0.975284	-1.96484	-0.0169574	Slc25a41	0.979946
Rtfdc1	OK	0.9738	-1.93983	-0.0169722	Rtfdc1	0.97875
Prcc	OK	0.97433	-1.94863	-0.01705	Prcc	0.979234
Mfsd7b	OK	0.974392	-1.94966	-0.0170544	Mfsd7b	0.979247
Mau2	OK	0.974485	-1.95122	-0.0170668	Mau2	0.979291
Atrx	OK	0.974553	-1.95237	-0.0170731	Atrx	0.97931
2310022A10Rik	OK	0.975025	-1.96039	-0.0171434	2310022A10Rik	0.979735
Slc25a34	OK	0.975338	-1.96577	-0.0171529	Slc25a34	0.97995
Padi6	OK	0.977255	-2.0001	-0.0171754	Padi6	0.981383
Nanos1	OK	0.975568	-1.96977	-0.0172187	Nanos1	0.980083
Icmt	OK	0.975695	-1.97199	-0.0172425	Icmt	0.980161
Dcaf12	OK	0.975939	-1.9763	-0.0172795	Dcaf12	0.980358
Sgsh	OK	0.976009	-1.97753	-0.0172842	Sgsh	0.980378
D17H6S53E	OK	0.97658	-1.98775	-0.0173484	D17H6S53E	0.980853
Mlst8	OK	0.976437	-1.98517	-0.017351	Mlst8	0.980759
Mrps22	OK	0.976768	-1.99115	-0.0173733	Mrps22	0.980993
1700011L22Rik	OK	0.977001	-1.9954	-0.0174263	1700011L22Rik	0.981177
Rhbg	OK	0.977712	-2.00863	-0.0175128	Rhbg	0.981793
Cdca7l	OK	0.978008	-2.01425	-0.01755	Cdca7l	0.981992
Rita1	OK	0.977818	-2.01064	-0.0175604	Rita1	0.98185
Zfp560	OK	0.978115	-2.01628	-0.0175838	Zfp560	0.982036
Taf13	OK	0.978151	-2.01697	-0.0176088	Taf13	0.982036
Phxr4	OK	0.979667	-2.04691	-0.0176112	Phxr4	0.983212
Ccr10	OK	0.978411	-2.02199	-0.0176416	Ccr10	0.982199
Rtn3	OK	0.978365	-2.02109	-0.0176514	Rtn3	0.982199
Appbp2	OK	0.97847	-2.02313	-0.0176666	Appbp2	0.982208
Ube2j2	OK	0.978529	-2.02428	-0.017674	Ube2j2	0.982218
Bag5	OK	0.978652	-2.02667	-0.0176887	Bag5	0.982292
Terf2	OK	0.978788	-2.02933	-0.0177163	Terf2	0.982379
Slc35g3	OK	0.981058	-2.0761	-0.0178395	Slc35g3	0.984311
Phkg1	OK	0.979807	-2.04979	-0.0178895	Phkg1	0.983303
Smap1	OK	0.979981	-2.05335	-0.0179145	Smap1	0.983428
Pla2g4d	OK	0.981878	-2.09419	-0.0179177	Pla2g4d	0.984937
Tctex1d2	OK	0.980222	-2.05836	-0.0179538	Tctex1d2	0.983621
Ctf2	OK	0.983357	-2.12861	-0.0179701	Ctf2	0.986073
Cltb	OK	0.980395	-2.06198	-0.0179875	Cltb	0.983696
Tmed2	OK	0.981606	-2.08812	-0.0182038	Tmed2	0.984762
Fam219b	OK	0.98169	-2.08997	-0.0182124	Fam219b	0.984797
Eif4g1	OK	0.982171	-2.1008	-0.0183116	Eif4g1	0.98518
Stx5a	OK	0.982259	-2.10281	-0.018327	Stx5a	0.985219
Btc	OK	0.983054	-2.12135	-0.0183683	Btc	0.985891
Eif4h	OK	0.982768	-2.11461	-0.0184261	Eif4h	0.985681
Ugt1a6a	OK	0.983077	-2.1219	-0.0184666	Ugt1a6a	0.985891
Gbp7	OK	0.983214	-2.12517	-0.0184967	Gbp7	0.985979
Nbn	OK	0.983528	-2.13277	-0.0185696	Nbn	0.98617
Alg11	OK	0.983553	-2.13336	-0.0185783	Alg11	0.98617
Banf2	OK	0.98385	-2.14067	-0.018625	Banf2	0.986418
Chd3	OK	0.984049	-2.14563	-0.0186846	Chd3	0.986568
Bckdk	OK	0.984628	-2.16037	-0.0187726	Bckdk	0.98705
Gdf9	OK	0.984584	-2.15922	-0.018797	Gdf9	0.98705
Lama1	OK	0.986086	-2.1997	-0.0188098	Lama1	0.987966
Tgm1	OK	0.985094	-2.17259	-0.0188841	Tgm1	0.987369
Ice1	OK	0.985019	-2.1706	-0.0188913	Ice1	0.987348
Ubald2	OK	0.985024	-2.17073	-0.0188926	Ubald2	0.987348
Ndc80	OK	0.985376	-2.18013	-0.018964	Ndc80	0.987602
RHBG	OK	0.985565	-2.18526	-0.0189837	RHBG	0.987692
Fam35a	OK	0.985455	-2.18225	-0.018987	Fam35a	0.987631
Ethe1	OK	0.985769	-2.19085	-0.0190557	Ethe1	0.987846
Gpam	OK	0.985963	-2.19626	-0.0190953	Gpam	0.987964
Zfp324	OK	0.986035	-2.19826	-0.0191028	Zfp324	0.987964
Atp7b	OK	0.986025	-2.198	-0.0191153	Atp7b	0.987964
Pex19	OK	0.986674	-2.21657	-0.0192458	Pex19	0.988505
Pcbd1	OK	0.987801	-2.25081	-0.0192889	Pcbd1	0.989436
Epm2aip1	OK	0.987179	-2.23158	-0.0193975	Epm2aip1	0.988962
Egf	OK	0.987387	-2.23792	-0.0194418	Egf	0.989121
Srsf11	OK	0.987636	-2.24562	-0.0195072	Srsf11	0.98932
D930020B18Rik	OK	0.988037	-2.25833	-0.0195557	D930020B18Rik	0.989506
Smpdl3b	OK	0.988119	-2.26095	-0.019631	Smpdl3b	0.989506
Mlh1	OK	0.988109	-2.26065	-0.0196388	Mlh1	0.989506
Psmc3ip	OK	0.988382	-2.26953	-0.0196967	Psmc3ip	0.9897
Ptpn9	OK	0.988411	-2.2705	-0.0197126	Ptpn9	0.9897
Zfp58	OK	0.989019	-2.29104	-0.0198519	Zfp58	0.990259
Snrpd1	OK	0.989252	-2.29916	-0.0199187	Snrpd1	0.990442
Hspa14	OK	0.989439	-2.30579	-0.0200125	Hspa14	0.99058
Ube3b	OK	0.989929	-2.32368	-0.0201581	Ube3b	0.99102
Btn2a2	OK	0.990753	-2.35557	-0.0203367	Btn2a2	0.991796
Pop5	OK	0.991009	-2.366	-0.0205043	Pop5	0.992003
Pim1	OK	0.991293	-2.37786	-0.0206098	Pim1	0.992237
Slc26a11	OK	0.991502	-2.38679	-0.020682	Slc26a11	0.992396
Caprin2	OK	0.992037	-2.41059	-0.0208367	Caprin2	0.992882
Exosc5	OK	0.992133	-2.41502	-0.0209186	Exosc5	0.992928
Hibadh	OK	0.992959	-2.45514	-0.021249	Hibadh	0.993655
Klhl24	OK	0.992951	-2.45476	-0.0212491	Klhl24	0.993655
Cdnf	OK	0.993173	-2.46624	-0.0213431	Cdnf	0.99382
Nudc	OK	0.993347	-2.47546	-0.0214146	Nudc	0.993944
Pfdn5	OK	0.997048	-2.75305	-0.023714	Pfdn5	0.997298
Irf7	OK	0.997455	-2.80123	-0.024079	Irf7	0.997654
Trim58	OK	0.997793	-2.84693	-0.0242277	Trim58	0.997943
1110025L11Rik	FAIL	NA	NA	NA	1110025L11Rik	1
1700001F09Rik	FAIL	NA	NA	NA	1700001F09Rik	1
1700009N14Rik	FAIL	NA	NA	NA	1700009N14Rik	1
1700034O15Rik	FAIL	NA	NA	NA	1700034O15Rik	1
1700047I17Rik2	FAIL	NA	NA	NA	1700047I17Rik2	1
1700049E17Rik1	FAIL	NA	NA	NA	1700049E17Rik1	1
1700049E17Rik2	FAIL	NA	NA	NA	1700049E17Rik2	1
1700084M14Rik	FAIL	NA	NA	NA	1700084M14Rik	1
1810009J06Rik	FAIL	NA	NA	NA	1810009J06Rik	1
2210017I01Rik	FAIL	NA	NA	NA	2210017I01Rik	1
2210418O10Rik	FAIL	NA	NA	NA	2210418O10Rik	1
2300003K06Rik	FAIL	NA	NA	NA	2300003K06Rik	1
2310003L06Rik	FAIL	NA	NA	NA	2310003L06Rik	1
2310079G19Rik	FAIL	NA	NA	NA	2310079G19Rik	1
2410012M07Rik	FAIL	NA	NA	NA	2410012M07Rik	1
2610305D13Rik	FAIL	NA	NA	NA	2610305D13Rik	1
3110018I06Rik	FAIL	NA	NA	NA	3110018I06Rik	1
4921511C20Rik	FAIL	NA	NA	NA	4921511C20Rik	1
4921511M17Rik	FAIL	NA	NA	NA	4921511M17Rik	1
4921530L21Rik	FAIL	NA	NA	NA	4921530L21Rik	1
4930402K13Rik	FAIL	NA	NA	NA	4930402K13Rik	1
4930412D23Rik	FAIL	NA	NA	NA	4930412D23Rik	1
4930431F12Rik	FAIL	NA	NA	NA	4930431F12Rik	1
4930449I24Rik	FAIL	NA	NA	NA	4930449I24Rik	1
4930480E11Rik	FAIL	NA	NA	NA	4930480E11Rik	1
4930513O06Rik	FAIL	NA	NA	NA	4930513O06Rik	1
4930524N10Rik	FAIL	NA	NA	NA	4930524N10Rik	1
4930544L04Rik	FAIL	NA	NA	NA	4930544L04Rik	1
4930557A04Rik	FAIL	NA	NA	NA	4930557A04Rik	1
4930569F06Rik	FAIL	NA	NA	NA	4930569F06Rik	1
4930596D02Rik	FAIL	NA	NA	NA	4930596D02Rik	1
4931400O07Rik	FAIL	NA	NA	NA	4931400O07Rik	1
4932411E22Rik	FAIL	NA	NA	NA	4932411E22Rik	1
4932415D10Rik	FAIL	NA	NA	NA	4932415D10Rik	1
4932429P05Rik	FAIL	NA	NA	NA	4932429P05Rik	1
4933402E13Rik	FAIL	NA	NA	NA	4933402E13Rik	1
4933402N22Rik	FAIL	NA	NA	NA	4933402N22Rik	1
4933403O08Rik	FAIL	NA	NA	NA	4933403O08Rik	1
4933405O20Rik	FAIL	NA	NA	NA	4933405O20Rik	1
4933414I15Rik	FAIL	NA	NA	NA	4933414I15Rik	1
4933416C03Rik	FAIL	NA	NA	NA	4933416C03Rik	1
4933421I07Rik	FAIL	NA	NA	NA	4933421I07Rik	1
5031410I06Rik	FAIL	NA	NA	NA	5031410I06Rik	1
5430402E10Rik	FAIL	NA	NA	NA	5430402E10Rik	1
5530400C23Rik	FAIL	NA	NA	NA	5530400C23Rik	1
7420426K07Rik	FAIL	NA	NA	NA	7420426K07Rik	1
9230113P08Rik	FAIL	NA	NA	NA	9230113P08Rik	1
A630095E13Rik	FAIL	NA	NA	NA	A630095E13Rik	1
AC158361.2	FAIL	NA	NA	NA	AC158361.2	1
AC158361.3	FAIL	NA	NA	NA	AC158361.3	1
AC158361.4	FAIL	NA	NA	NA	AC158361.4	1
AC158361.5	FAIL	NA	NA	NA	AC158361.5	1
AC158361.6	FAIL	NA	NA	NA	AC158361.6	1
Acrv1	FAIL	NA	NA	NA	Acrv1	1
Actbl2	FAIL	NA	NA	NA	Actbl2	1
Actrt2	FAIL	NA	NA	NA	Actrt2	1
Adam20	FAIL	NA	NA	NA	Adam20	1
Adam25	FAIL	NA	NA	NA	Adam25	1
Adam26a	FAIL	NA	NA	NA	Adam26a	1
Adam39	FAIL	NA	NA	NA	Adam39	1
AF067063	FAIL	NA	NA	NA	AF067063	1
Aldoart1	FAIL	NA	NA	NA	Aldoart1	1
Amd2	FAIL	NA	NA	NA	Amd2	1
Amy2a2	FAIL	NA	NA	NA	Amy2a2	1
Amy2a3	FAIL	NA	NA	NA	Amy2a3	1
Amy2a4	FAIL	NA	NA	NA	Amy2a4	1
Amy2a5	FAIL	NA	NA	NA	Amy2a5	1
Apcs	FAIL	NA	NA	NA	Apcs	1
AV320801	FAIL	NA	NA	NA	AV320801	1
B020004C17Rik	FAIL	NA	NA	NA	B020004C17Rik	1
B020018G12Rik	FAIL	NA	NA	NA	B020018G12Rik	1
BB019430	FAIL	NA	NA	NA	BB019430	1
BB287469	FAIL	NA	NA	NA	BB287469	1
BC048507	FAIL	NA	NA	NA	BC048507	1
BC048671	FAIL	NA	NA	NA	BC048671	1
BC049702	FAIL	NA	NA	NA	BC049702	1
BC061195	FAIL	NA	NA	NA	BC061195	1
BC061212	FAIL	NA	NA	NA	BC061212	1
BC080695	FAIL	NA	NA	NA	BC080695	1
Bmp15	FAIL	NA	NA	NA	Bmp15	1
Bsph2	FAIL	NA	NA	NA	Bsph2	1
C130032M10Rik	FAIL	NA	NA	NA	C130032M10Rik	1
C87977	FAIL	NA	NA	NA	C87977	1
Cabs1	FAIL	NA	NA	NA	Cabs1	1
Calm4	FAIL	NA	NA	NA	Calm4	1
Calm5	FAIL	NA	NA	NA	Calm5	1
Capza3	FAIL	NA	NA	NA	Capza3	1
Ccer1	FAIL	NA	NA	NA	Ccer1	1
Ccl19	FAIL	NA	NA	NA	Ccl19	1
Ccl20	FAIL	NA	NA	NA	Ccl20	1
Ccl21a	FAIL	NA	NA	NA	Ccl21a	1
Ccl21b	FAIL	NA	NA	NA	Ccl21b	1
Ccl27b	FAIL	NA	NA	NA	Ccl27b	1
Ceacam14	FAIL	NA	NA	NA	Ceacam14	1
Ces2c	FAIL	NA	NA	NA	Ces2c	1
Ces2d-ps	FAIL	NA	NA	NA	Ces2d-ps	1
CH36-250N13.2	FAIL	NA	NA	NA	CH36-250N13.2	1
CH36-252L11.1	FAIL	NA	NA	NA	CH36-252L11.1	1
CH36-86D6.3	FAIL	NA	NA	NA	CH36-86D6.3	1
Cldn17	FAIL	NA	NA	NA	Cldn17	1
Cphx1	FAIL	NA	NA	NA	Cphx1	1
Cphx2	FAIL	NA	NA	NA	Cphx2	1
Cpxcr1	FAIL	NA	NA	NA	Cpxcr1	1
Crct1	FAIL	NA	NA	NA	Crct1	1
Crnn	FAIL	NA	NA	NA	Crnn	1
Csn1s1	FAIL	NA	NA	NA	Csn1s1	1
Cst10	FAIL	NA	NA	NA	Cst10	1
Cst11	FAIL	NA	NA	NA	Cst11	1
Cst8	FAIL	NA	NA	NA	Cst8	1
Ctag2	FAIL	NA	NA	NA	Ctag2	1
Cts6	FAIL	NA	NA	NA	Cts6	1
Ctsr	FAIL	NA	NA	NA	Ctsr	1
Cyp11b1	FAIL	NA	NA	NA	Cyp11b1	1
Cyp2a4	FAIL	NA	NA	NA	Cyp2a4	1
Cyp2c37	FAIL	NA	NA	NA	Cyp2c37	1
Cyp2c65	FAIL	NA	NA	NA	Cyp2c65	1
Cyp2d37-ps	FAIL	NA	NA	NA	Cyp2d37-ps	1
Cyp3a41b	FAIL	NA	NA	NA	Cyp3a41b	1
Cyp4a31	FAIL	NA	NA	NA	Cyp4a31	1
Cypt1	FAIL	NA	NA	NA	Cypt1	1
Cypt12	FAIL	NA	NA	NA	Cypt12	1
Cypt14	FAIL	NA	NA	NA	Cypt14	1
Cypt15	FAIL	NA	NA	NA	Cypt15	1
Cypt2	FAIL	NA	NA	NA	Cypt2	1
Cypt3	FAIL	NA	NA	NA	Cypt3	1
Cypt4	FAIL	NA	NA	NA	Cypt4	1
D730048I06Rik	FAIL	NA	NA	NA	D730048I06Rik	1
Dbpht2	FAIL	NA	NA	NA	Dbpht2	1
Ddi1	FAIL	NA	NA	NA	Ddi1	1
Ddx3y	FAIL	NA	NA	NA	Ddx3y	1
Defa-rs7	FAIL	NA	NA	NA	Defa-rs7	1
Defa17	FAIL	NA	NA	NA	Defa17	1
Defa20	FAIL	NA	NA	NA	Defa20	1
Defa21	FAIL	NA	NA	NA	Defa21	1
Defa22	FAIL	NA	NA	NA	Defa22	1
Defa23	FAIL	NA	NA	NA	Defa23	1
Defa24	FAIL	NA	NA	NA	Defa24	1
Defa26	FAIL	NA	NA	NA	Defa26	1
Defa3	FAIL	NA	NA	NA	Defa3	1
Defa5	FAIL	NA	NA	NA	Defa5	1
Defb10	FAIL	NA	NA	NA	Defb10	1
Defb11	FAIL	NA	NA	NA	Defb11	1
Defb14	FAIL	NA	NA	NA	Defb14	1
Defb18	FAIL	NA	NA	NA	Defb18	1
Defb2	FAIL	NA	NA	NA	Defb2	1
Defb28	FAIL	NA	NA	NA	Defb28	1
Defb29	FAIL	NA	NA	NA	Defb29	1
Defb3	FAIL	NA	NA	NA	Defb3	1
Defb34	FAIL	NA	NA	NA	Defb34	1
Defb46	FAIL	NA	NA	NA	Defb46	1
Defb6	FAIL	NA	NA	NA	Defb6	1
Defb7	FAIL	NA	NA	NA	Defb7	1
Defb9	FAIL	NA	NA	NA	Defb9	1
Dmrtc1c1	FAIL	NA	NA	NA	Dmrtc1c1	1
Dmrtc1c2	FAIL	NA	NA	NA	Dmrtc1c2	1
Duxbl2	FAIL	NA	NA	NA	Duxbl2	1
Duxbl3	FAIL	NA	NA	NA	Duxbl3	1
Dynap	FAIL	NA	NA	NA	Dynap	1
E330014E10Rik	FAIL	NA	NA	NA	E330014E10Rik	1
E330021D16Rik	FAIL	NA	NA	NA	E330021D16Rik	1
Eif2s3y	FAIL	NA	NA	NA	Eif2s3y	1
Entpd4	FAIL	NA	NA	NA	Entpd4	1
Esp1	FAIL	NA	NA	NA	Esp1	1
Esp15	FAIL	NA	NA	NA	Esp15	1
Esp16	FAIL	NA	NA	NA	Esp16	1
Esp24	FAIL	NA	NA	NA	Esp24	1
Esp34	FAIL	NA	NA	NA	Esp34	1
Esp36	FAIL	NA	NA	NA	Esp36	1
Esp38	FAIL	NA	NA	NA	Esp38	1
Esp4	FAIL	NA	NA	NA	Esp4	1
Fam177a	FAIL	NA	NA	NA	Fam177a	1
Fam47c	FAIL	NA	NA	NA	Fam47c	1
Fibin	FAIL	NA	NA	NA	Fibin	1
Fpr-rs3	FAIL	NA	NA	NA	Fpr-rs3	1
Fpr-rs6	FAIL	NA	NA	NA	Fpr-rs6	1
Fpr-rs7	FAIL	NA	NA	NA	Fpr-rs7	1
Fscb	FAIL	NA	NA	NA	Fscb	1
Fthl17	FAIL	NA	NA	NA	Fthl17	1
Ftmt	FAIL	NA	NA	NA	Ftmt	1
Gm10020	FAIL	NA	NA	NA	Gm10020	1
Gm10057	FAIL	NA	NA	NA	Gm10057	1
Gm10058	FAIL	NA	NA	NA	Gm10058	1
Gm10076	FAIL	NA	NA	NA	Gm10076	1
Gm10096	FAIL	NA	NA	NA	Gm10096	1
Gm10104	FAIL	NA	NA	NA	Gm10104	1
Gm10108	FAIL	NA	NA	NA	Gm10108	1
Gm10112	FAIL	NA	NA	NA	Gm10112	1
Gm10118	FAIL	NA	NA	NA	Gm10118	1
Gm10128	FAIL	NA	NA	NA	Gm10128	1
Gm10139	FAIL	NA	NA	NA	Gm10139	1
Gm10147	FAIL	NA	NA	NA	Gm10147	1
Gm10175	FAIL	NA	NA	NA	Gm10175	1
Gm10184	FAIL	NA	NA	NA	Gm10184	1
Gm10192	FAIL	NA	NA	NA	Gm10192	1
Gm10198	FAIL	NA	NA	NA	Gm10198	1
Gm10203	FAIL	NA	NA	NA	Gm10203	1
Gm10217	FAIL	NA	NA	NA	Gm10217	1
Gm10220	FAIL	NA	NA	NA	Gm10220	1
Gm10228	FAIL	NA	NA	NA	Gm10228	1
Gm10229	FAIL	NA	NA	NA	Gm10229	1
Gm10230	FAIL	NA	NA	NA	Gm10230	1
Gm10256	FAIL	NA	NA	NA	Gm10256	1
Gm10302	FAIL	NA	NA	NA	Gm10302	1
Gm10310	FAIL	NA	NA	NA	Gm10310	1
Gm10323	FAIL	NA	NA	NA	Gm10323	1
Gm10330	FAIL	NA	NA	NA	Gm10330	1
Gm10351	FAIL	NA	NA	NA	Gm10351	1
Gm10352	FAIL	NA	NA	NA	Gm10352	1
Gm10354	FAIL	NA	NA	NA	Gm10354	1
Gm10376	FAIL	NA	NA	NA	Gm10376	1
Gm10377	FAIL	NA	NA	NA	Gm10377	1
Gm10378	FAIL	NA	NA	NA	Gm10378	1
Gm10408	FAIL	NA	NA	NA	Gm10408	1
Gm10424	FAIL	NA	NA	NA	Gm10424	1
Gm10436	FAIL	NA	NA	NA	Gm10436	1
Gm10486	FAIL	NA	NA	NA	Gm10486	1
Gm10542	FAIL	NA	NA	NA	Gm10542	1
Gm10591	FAIL	NA	NA	NA	Gm10591	1
Gm10600	FAIL	NA	NA	NA	Gm10600	1
Gm10662	FAIL	NA	NA	NA	Gm10662	1
Gm10663	FAIL	NA	NA	NA	Gm10663	1
Gm10665	FAIL	NA	NA	NA	Gm10665	1
Gm10666	FAIL	NA	NA	NA	Gm10666	1
Gm10668	FAIL	NA	NA	NA	Gm10668	1
Gm10670	FAIL	NA	NA	NA	Gm10670	1
Gm10681	FAIL	NA	NA	NA	Gm10681	1
Gm10696	FAIL	NA	NA	NA	Gm10696	1
Gm10754	FAIL	NA	NA	NA	Gm10754	1
Gm10784	FAIL	NA	NA	NA	Gm10784	1
Gm10842	FAIL	NA	NA	NA	Gm10842	1
Gm10921	FAIL	NA	NA	NA	Gm10921	1
Gm10922	FAIL	NA	NA	NA	Gm10922	1
Gm11007	FAIL	NA	NA	NA	Gm11007	1
Gm11009	FAIL	NA	NA	NA	Gm11009	1
Gm11111	FAIL	NA	NA	NA	Gm11111	1
Gm11115	FAIL	NA	NA	NA	Gm11115	1
Gm11116	FAIL	NA	NA	NA	Gm11116	1
Gm11236	FAIL	NA	NA	NA	Gm11236	1
Gm11237	FAIL	NA	NA	NA	Gm11237	1
Gm11238	FAIL	NA	NA	NA	Gm11238	1
Gm11239	FAIL	NA	NA	NA	Gm11239	1
Gm11360	FAIL	NA	NA	NA	Gm11360	1
Gm11397	FAIL	NA	NA	NA	Gm11397	1
Gm11487	FAIL	NA	NA	NA	Gm11487	1
Gm11554	FAIL	NA	NA	NA	Gm11554	1
Gm11555	FAIL	NA	NA	NA	Gm11555	1
Gm11559	FAIL	NA	NA	NA	Gm11559	1
Gm11563	FAIL	NA	NA	NA	Gm11563	1
Gm11564	FAIL	NA	NA	NA	Gm11564	1
Gm11567	FAIL	NA	NA	NA	Gm11567	1
Gm11568	FAIL	NA	NA	NA	Gm11568	1
Gm11569	FAIL	NA	NA	NA	Gm11569	1
Gm11596	FAIL	NA	NA	NA	Gm11596	1
Gm11711	FAIL	NA	NA	NA	Gm11711	1
Gm11756	FAIL	NA	NA	NA	Gm11756	1
Gm11757	FAIL	NA	NA	NA	Gm11757	1
Gm11758	FAIL	NA	NA	NA	Gm11758	1
Gm11937	FAIL	NA	NA	NA	Gm11937	1
Gm11939	FAIL	NA	NA	NA	Gm11939	1
Gm12117	FAIL	NA	NA	NA	Gm12117	1
Gm12666	FAIL	NA	NA	NA	Gm12666	1
Gm12800	FAIL	NA	NA	NA	Gm12800	1
Gm13023	FAIL	NA	NA	NA	Gm13023	1
Gm13040	FAIL	NA	NA	NA	Gm13040	1
Gm13057	FAIL	NA	NA	NA	Gm13057	1
Gm13078	FAIL	NA	NA	NA	Gm13078	1
Gm13083	FAIL	NA	NA	NA	Gm13083	1
Gm13084	FAIL	NA	NA	NA	Gm13084	1
Gm13088	FAIL	NA	NA	NA	Gm13088	1
Gm13102	FAIL	NA	NA	NA	Gm13102	1
Gm13125	FAIL	NA	NA	NA	Gm13125	1
Gm13128	FAIL	NA	NA	NA	Gm13128	1
Gm13279	FAIL	NA	NA	NA	Gm13279	1
Gm13289	FAIL	NA	NA	NA	Gm13289	1
Gm13298	FAIL	NA	NA	NA	Gm13298	1
Gm13304	FAIL	NA	NA	NA	Gm13304	1
Gm13305	FAIL	NA	NA	NA	Gm13305	1
Gm13306	FAIL	NA	NA	NA	Gm13306	1
Gm13691	FAIL	NA	NA	NA	Gm13691	1
Gm13693	FAIL	NA	NA	NA	Gm13693	1
Gm13694	FAIL	NA	NA	NA	Gm13694	1
Gm13695	FAIL	NA	NA	NA	Gm13695	1
Gm13696	FAIL	NA	NA	NA	Gm13696	1
Gm13697	FAIL	NA	NA	NA	Gm13697	1
Gm13698	FAIL	NA	NA	NA	Gm13698	1
Gm13757	FAIL	NA	NA	NA	Gm13757	1
Gm13769	FAIL	NA	NA	NA	Gm13769	1
Gm13871	FAIL	NA	NA	NA	Gm13871	1
Gm14147	FAIL	NA	NA	NA	Gm14147	1
Gm14151	FAIL	NA	NA	NA	Gm14151	1
Gm14180	FAIL	NA	NA	NA	Gm14180	1
Gm14190	FAIL	NA	NA	NA	Gm14190	1
Gm14288	FAIL	NA	NA	NA	Gm14288	1
Gm14296	FAIL	NA	NA	NA	Gm14296	1
Gm14308	FAIL	NA	NA	NA	Gm14308	1
Gm14345	FAIL	NA	NA	NA	Gm14345	1
Gm14346	FAIL	NA	NA	NA	Gm14346	1
Gm14347	FAIL	NA	NA	NA	Gm14347	1
Gm14351	FAIL	NA	NA	NA	Gm14351	1
Gm14374	FAIL	NA	NA	NA	Gm14374	1
Gm14391	FAIL	NA	NA	NA	Gm14391	1
Gm14393	FAIL	NA	NA	NA	Gm14393	1
Gm14406	FAIL	NA	NA	NA	Gm14406	1
Gm14409	FAIL	NA	NA	NA	Gm14409	1
Gm14419	FAIL	NA	NA	NA	Gm14419	1
Gm14431	FAIL	NA	NA	NA	Gm14431	1
Gm14434	FAIL	NA	NA	NA	Gm14434	1
Gm14435	FAIL	NA	NA	NA	Gm14435	1
Gm14440	FAIL	NA	NA	NA	Gm14440	1
Gm14444	FAIL	NA	NA	NA	Gm14444	1
Gm14458	FAIL	NA	NA	NA	Gm14458	1
Gm14474	FAIL	NA	NA	NA	Gm14474	1
Gm14475	FAIL	NA	NA	NA	Gm14475	1
Gm14476	FAIL	NA	NA	NA	Gm14476	1
Gm14478	FAIL	NA	NA	NA	Gm14478	1
Gm14479	FAIL	NA	NA	NA	Gm14479	1
Gm14482	FAIL	NA	NA	NA	Gm14482	1
Gm14484	FAIL	NA	NA	NA	Gm14484	1
Gm14501	FAIL	NA	NA	NA	Gm14501	1
Gm14525	FAIL	NA	NA	NA	Gm14525	1
Gm14632	FAIL	NA	NA	NA	Gm14632	1
Gm14743	FAIL	NA	NA	NA	Gm14743	1
Gm14781	FAIL	NA	NA	NA	Gm14781	1
Gm14819	FAIL	NA	NA	NA	Gm14819	1
Gm14850	FAIL	NA	NA	NA	Gm14850	1
Gm14851	FAIL	NA	NA	NA	Gm14851	1
Gm15023	FAIL	NA	NA	NA	Gm15023	1
Gm15093	FAIL	NA	NA	NA	Gm15093	1
Gm15107	FAIL	NA	NA	NA	Gm15107	1
Gm15292	FAIL	NA	NA	NA	Gm15292	1
Gm15293	FAIL	NA	NA	NA	Gm15293	1
Gm15294	FAIL	NA	NA	NA	Gm15294	1
Gm15308	FAIL	NA	NA	NA	Gm15308	1
Gm15319	FAIL	NA	NA	NA	Gm15319	1
Gm1553	FAIL	NA	NA	NA	Gm1553	1
Gm15737	FAIL	NA	NA	NA	Gm15737	1
Gm16381	FAIL	NA	NA	NA	Gm16381	1
Gm16405	FAIL	NA	NA	NA	Gm16405	1
Gm16427	FAIL	NA	NA	NA	Gm16427	1
Gm16429	FAIL	NA	NA	NA	Gm16429	1
Gm16430	FAIL	NA	NA	NA	Gm16430	1
Gm16434	FAIL	NA	NA	NA	Gm16434	1
Gm16442	FAIL	NA	NA	NA	Gm16442	1
Gm16451	FAIL	NA	NA	NA	Gm16451	1
Gm16485	FAIL	NA	NA	NA	Gm16485	1
Gm16501	FAIL	NA	NA	NA	Gm16501	1
Gm16522	FAIL	NA	NA	NA	Gm16522	1
Gm17026	FAIL	NA	NA	NA	Gm17026	1
Gm17078	FAIL	NA	NA	NA	Gm17078	1
Gm17079	FAIL	NA	NA	NA	Gm17079	1
Gm17093	FAIL	NA	NA	NA	Gm17093	1
Gm17174	FAIL	NA	NA	NA	Gm17174	1
Gm17175	FAIL	NA	NA	NA	Gm17175	1
Gm17267	FAIL	NA	NA	NA	Gm17267	1
Gm17330	FAIL	NA	NA	NA	Gm17330	1
Gm17332	FAIL	NA	NA	NA	Gm17332	1
Gm17333	FAIL	NA	NA	NA	Gm17333	1
Gm17361	FAIL	NA	NA	NA	Gm17361	1
Gm17365	FAIL	NA	NA	NA	Gm17365	1
Gm17404	FAIL	NA	NA	NA	Gm17404	1
Gm17449	FAIL	NA	NA	NA	Gm17449	1
Gm17467	FAIL	NA	NA	NA	Gm17467	1
Gm17469	FAIL	NA	NA	NA	Gm17469	1
Gm17555	FAIL	NA	NA	NA	Gm17555	1
Gm17576	FAIL	NA	NA	NA	Gm17576	1
Gm17577	FAIL	NA	NA	NA	Gm17577	1
Gm17584	FAIL	NA	NA	NA	Gm17584	1
Gm17631	FAIL	NA	NA	NA	Gm17631	1
Gm17677	FAIL	NA	NA	NA	Gm17677	1
Gm17693	FAIL	NA	NA	NA	Gm17693	1
Gm17727	FAIL	NA	NA	NA	Gm17727	1
Gm17728	FAIL	NA	NA	NA	Gm17728	1
Gm2004	FAIL	NA	NA	NA	Gm2004	1
Gm2007	FAIL	NA	NA	NA	Gm2007	1
Gm2012	FAIL	NA	NA	NA	Gm2012	1
Gm2016	FAIL	NA	NA	NA	Gm2016	1
Gm2026	FAIL	NA	NA	NA	Gm2026	1
Gm2035	FAIL	NA	NA	NA	Gm2035	1
Gm2042	FAIL	NA	NA	NA	Gm2042	1
Gm2056	FAIL	NA	NA	NA	Gm2056	1
Gm20594	FAIL	NA	NA	NA	Gm20594	1
Gm20736	FAIL	NA	NA	NA	Gm20736	1
Gm20737	FAIL	NA	NA	NA	Gm20737	1
Gm20738	FAIL	NA	NA	NA	Gm20738	1
Gm20747	FAIL	NA	NA	NA	Gm20747	1
Gm2075	FAIL	NA	NA	NA	Gm2075	1
Gm20765	FAIL	NA	NA	NA	Gm20765	1
Gm20772	FAIL	NA	NA	NA	Gm20772	1
Gm20773	FAIL	NA	NA	NA	Gm20773	1
Gm20777	FAIL	NA	NA	NA	Gm20777	1
Gm20782	FAIL	NA	NA	NA	Gm20782	1
Gm20792	FAIL	NA	NA	NA	Gm20792	1
Gm20795	FAIL	NA	NA	NA	Gm20795	1
Gm20806	FAIL	NA	NA	NA	Gm20806	1
Gm20809	FAIL	NA	NA	NA	Gm20809	1
Gm20812	FAIL	NA	NA	NA	Gm20812	1
Gm20814	FAIL	NA	NA	NA	Gm20814	1
Gm20815	FAIL	NA	NA	NA	Gm20815	1
Gm20816	FAIL	NA	NA	NA	Gm20816	1
Gm20817	FAIL	NA	NA	NA	Gm20817	1
Gm20820	FAIL	NA	NA	NA	Gm20820	1
Gm20821	FAIL	NA	NA	NA	Gm20821	1
Gm20822	FAIL	NA	NA	NA	Gm20822	1
Gm20823	FAIL	NA	NA	NA	Gm20823	1
Gm20824	FAIL	NA	NA	NA	Gm20824	1
Gm20825	FAIL	NA	NA	NA	Gm20825	1
Gm20826	FAIL	NA	NA	NA	Gm20826	1
Gm20828	FAIL	NA	NA	NA	Gm20828	1
Gm20830	FAIL	NA	NA	NA	Gm20830	1
Gm20831	FAIL	NA	NA	NA	Gm20831	1
Gm20834	FAIL	NA	NA	NA	Gm20834	1
Gm20835	FAIL	NA	NA	NA	Gm20835	1
Gm20837	FAIL	NA	NA	NA	Gm20837	1
Gm20838	FAIL	NA	NA	NA	Gm20838	1
Gm20843	FAIL	NA	NA	NA	Gm20843	1
Gm20850	FAIL	NA	NA	NA	Gm20850	1
Gm20852	FAIL	NA	NA	NA	Gm20852	1
Gm20854	FAIL	NA	NA	NA	Gm20854	1
Gm20855	FAIL	NA	NA	NA	Gm20855	1
Gm20865	FAIL	NA	NA	NA	Gm20865	1
Gm20867	FAIL	NA	NA	NA	Gm20867	1
Gm20869	FAIL	NA	NA	NA	Gm20869	1
Gm20870	FAIL	NA	NA	NA	Gm20870	1
Gm20873	FAIL	NA	NA	NA	Gm20873	1
Gm20877	FAIL	NA	NA	NA	Gm20877	1
Gm20878	FAIL	NA	NA	NA	Gm20878	1
Gm20883	FAIL	NA	NA	NA	Gm20883	1
Gm20888	FAIL	NA	NA	NA	Gm20888	1
Gm20890	FAIL	NA	NA	NA	Gm20890	1
Gm20894	FAIL	NA	NA	NA	Gm20894	1
Gm20896	FAIL	NA	NA	NA	Gm20896	1
Gm20897	FAIL	NA	NA	NA	Gm20897	1
Gm20903	FAIL	NA	NA	NA	Gm20903	1
Gm20905	FAIL	NA	NA	NA	Gm20905	1
Gm20906	FAIL	NA	NA	NA	Gm20906	1
Gm20908	FAIL	NA	NA	NA	Gm20908	1
Gm20909	FAIL	NA	NA	NA	Gm20909	1
Gm20911	FAIL	NA	NA	NA	Gm20911	1
Gm20914	FAIL	NA	NA	NA	Gm20914	1
Gm20916	FAIL	NA	NA	NA	Gm20916	1
Gm20917	FAIL	NA	NA	NA	Gm20917	1
Gm20918	FAIL	NA	NA	NA	Gm20918	1
Gm20920	FAIL	NA	NA	NA	Gm20920	1
Gm20924	FAIL	NA	NA	NA	Gm20924	1
Gm20929	FAIL	NA	NA	NA	Gm20929	1
Gm20931	FAIL	NA	NA	NA	Gm20931	1
Gm20937	FAIL	NA	NA	NA	Gm20937	1
Gm20938	FAIL	NA	NA	NA	Gm20938	1
Gm21002	FAIL	NA	NA	NA	Gm21002	1
Gm21028	FAIL	NA	NA	NA	Gm21028	1
Gm21060	FAIL	NA	NA	NA	Gm21060	1
Gm21093	FAIL	NA	NA	NA	Gm21093	1
Gm21094	FAIL	NA	NA	NA	Gm21094	1
Gm21095	FAIL	NA	NA	NA	Gm21095	1
Gm21117	FAIL	NA	NA	NA	Gm21117	1
Gm21118	FAIL	NA	NA	NA	Gm21118	1
Gm21119	FAIL	NA	NA	NA	Gm21119	1
Gm21170	FAIL	NA	NA	NA	Gm21170	1
Gm21173	FAIL	NA	NA	NA	Gm21173	1
Gm21209	FAIL	NA	NA	NA	Gm21209	1
Gm21244	FAIL	NA	NA	NA	Gm21244	1
Gm21256	FAIL	NA	NA	NA	Gm21256	1
Gm21258	FAIL	NA	NA	NA	Gm21258	1
Gm21286	FAIL	NA	NA	NA	Gm21286	1
Gm21292	FAIL	NA	NA	NA	Gm21292	1
Gm21294	FAIL	NA	NA	NA	Gm21294	1
Gm21304	FAIL	NA	NA	NA	Gm21304	1
Gm21310	FAIL	NA	NA	NA	Gm21310	1
Gm21312	FAIL	NA	NA	NA	Gm21312	1
Gm21317	FAIL	NA	NA	NA	Gm21317	1
Gm21319	FAIL	NA	NA	NA	Gm21319	1
Gm21364	FAIL	NA	NA	NA	Gm21364	1
Gm21394	FAIL	NA	NA	NA	Gm21394	1
Gm21409	FAIL	NA	NA	NA	Gm21409	1
Gm21425	FAIL	NA	NA	NA	Gm21425	1
GM21425	FAIL	NA	NA	NA	GM21425	1
Gm21440	FAIL	NA	NA	NA	Gm21440	1
Gm21447	FAIL	NA	NA	NA	Gm21447	1
Gm21477	FAIL	NA	NA	NA	Gm21477	1
Gm21488	FAIL	NA	NA	NA	Gm21488	1
Gm21497	FAIL	NA	NA	NA	Gm21497	1
Gm21498	FAIL	NA	NA	NA	Gm21498	1
Gm21518	FAIL	NA	NA	NA	Gm21518	1
Gm21541	FAIL	NA	NA	NA	Gm21541	1
Gm21563	FAIL	NA	NA	NA	Gm21563	1
Gm21586	FAIL	NA	NA	NA	Gm21586	1
Gm21598	FAIL	NA	NA	NA	Gm21598	1
Gm21616	FAIL	NA	NA	NA	Gm21616	1
Gm21627	FAIL	NA	NA	NA	Gm21627	1
Gm2163	FAIL	NA	NA	NA	Gm2163	1
Gm21637	FAIL	NA	NA	NA	Gm21637	1
Gm21645	FAIL	NA	NA	NA	Gm21645	1
Gm21650	FAIL	NA	NA	NA	Gm21650	1
Gm21657	FAIL	NA	NA	NA	Gm21657	1
Gm21671	FAIL	NA	NA	NA	Gm21671	1
Gm21677	FAIL	NA	NA	NA	Gm21677	1
Gm21679	FAIL	NA	NA	NA	Gm21679	1
Gm21681	FAIL	NA	NA	NA	Gm21681	1
Gm21685	FAIL	NA	NA	NA	Gm21685	1
Gm21693	FAIL	NA	NA	NA	Gm21693	1
Gm21699	FAIL	NA	NA	NA	Gm21699	1
Gm21704	FAIL	NA	NA	NA	Gm21704	1
Gm21708	FAIL	NA	NA	NA	Gm21708	1
Gm21719	FAIL	NA	NA	NA	Gm21719	1
Gm21721	FAIL	NA	NA	NA	Gm21721	1
Gm21725	FAIL	NA	NA	NA	Gm21725	1
Gm21732	FAIL	NA	NA	NA	Gm21732	1
Gm21739	FAIL	NA	NA	NA	Gm21739	1
Gm21746	FAIL	NA	NA	NA	Gm21746	1
Gm21748	FAIL	NA	NA	NA	Gm21748	1
Gm21760	FAIL	NA	NA	NA	Gm21760	1
Gm21764	FAIL	NA	NA	NA	Gm21764	1
Gm21767	FAIL	NA	NA	NA	Gm21767	1
Gm21773	FAIL	NA	NA	NA	Gm21773	1
Gm21775	FAIL	NA	NA	NA	Gm21775	1
Gm21776	FAIL	NA	NA	NA	Gm21776	1
Gm21778	FAIL	NA	NA	NA	Gm21778	1
Gm21783	FAIL	NA	NA	NA	Gm21783	1
Gm21788	FAIL	NA	NA	NA	Gm21788	1
Gm21789	FAIL	NA	NA	NA	Gm21789	1
Gm21797	FAIL	NA	NA	NA	Gm21797	1
Gm21800	FAIL	NA	NA	NA	Gm21800	1
Gm21812	FAIL	NA	NA	NA	Gm21812	1
Gm21818	FAIL	NA	NA	NA	Gm21818	1
Gm21820	FAIL	NA	NA	NA	Gm21820	1
Gm21822	FAIL	NA	NA	NA	Gm21822	1
Gm21827	FAIL	NA	NA	NA	Gm21827	1
Gm21828	FAIL	NA	NA	NA	Gm21828	1
Gm21833	FAIL	NA	NA	NA	Gm21833	1
Gm21852	FAIL	NA	NA	NA	Gm21852	1
Gm21854	FAIL	NA	NA	NA	Gm21854	1
Gm21858	FAIL	NA	NA	NA	Gm21858	1
Gm21860	FAIL	NA	NA	NA	Gm21860	1
Gm21861	FAIL	NA	NA	NA	Gm21861	1
Gm21865	FAIL	NA	NA	NA	Gm21865	1
Gm21866	FAIL	NA	NA	NA	Gm21866	1
Gm21874	FAIL	NA	NA	NA	Gm21874	1
Gm21882	FAIL	NA	NA	NA	Gm21882	1
Gm21883	FAIL	NA	NA	NA	Gm21883	1
Gm21891	FAIL	NA	NA	NA	Gm21891	1
Gm21897	FAIL	NA	NA	NA	Gm21897	1
Gm21900	FAIL	NA	NA	NA	Gm21900	1
Gm21904	FAIL	NA	NA	NA	Gm21904	1
Gm21913	FAIL	NA	NA	NA	Gm21913	1
Gm21921	FAIL	NA	NA	NA	Gm21921	1
Gm21943	FAIL	NA	NA	NA	Gm21943	1
Gm21950	FAIL	NA	NA	NA	Gm21950	1
Gm21951	FAIL	NA	NA	NA	Gm21951	1
Gm21953	FAIL	NA	NA	NA	Gm21953	1
Gm21957	FAIL	NA	NA	NA	Gm21957	1
Gm21962	FAIL	NA	NA	NA	Gm21962	1
Gm21996	FAIL	NA	NA	NA	Gm21996	1
Gm2399	FAIL	NA	NA	NA	Gm2399	1
Gm2564	FAIL	NA	NA	NA	Gm2564	1
Gm2663	FAIL	NA	NA	NA	Gm2663	1
Gm26897	FAIL	NA	NA	NA	Gm26897	1
Gm27179	FAIL	NA	NA	NA	Gm27179	1
Gm2777	FAIL	NA	NA	NA	Gm2777	1
Gm2784	FAIL	NA	NA	NA	Gm2784	1
Gm2799	FAIL	NA	NA	NA	Gm2799	1
Gm28049	FAIL	NA	NA	NA	Gm28049	1
Gm28102	FAIL	NA	NA	NA	Gm28102	1
Gm28171	FAIL	NA	NA	NA	Gm28171	1
Gm2825	FAIL	NA	NA	NA	Gm2825	1
Gm28269	FAIL	NA	NA	NA	Gm28269	1
Gm28490	FAIL	NA	NA	NA	Gm28490	1
Gm28510	FAIL	NA	NA	NA	Gm28510	1
Gm2854	FAIL	NA	NA	NA	Gm2854	1
Gm28553	FAIL	NA	NA	NA	Gm28553	1
Gm28576	FAIL	NA	NA	NA	Gm28576	1
Gm2863	FAIL	NA	NA	NA	Gm2863	1
Gm28827	FAIL	NA	NA	NA	Gm28827	1
Gm28891	FAIL	NA	NA	NA	Gm28891	1
Gm28897	FAIL	NA	NA	NA	Gm28897	1
Gm28919	FAIL	NA	NA	NA	Gm28919	1
Gm28961	FAIL	NA	NA	NA	Gm28961	1
Gm28998	FAIL	NA	NA	NA	Gm28998	1
Gm29049	FAIL	NA	NA	NA	Gm29049	1
Gm29110	FAIL	NA	NA	NA	Gm29110	1
Gm2913	FAIL	NA	NA	NA	Gm2913	1
Gm2927	FAIL	NA	NA	NA	Gm2927	1
Gm29276	FAIL	NA	NA	NA	Gm29276	1
Gm29289	FAIL	NA	NA	NA	Gm29289	1
Gm2933	FAIL	NA	NA	NA	Gm2933	1
Gm29423	FAIL	NA	NA	NA	Gm29423	1
Gm29554	FAIL	NA	NA	NA	Gm29554	1
Gm29564	FAIL	NA	NA	NA	Gm29564	1
Gm29582	FAIL	NA	NA	NA	Gm29582	1
Gm2964	FAIL	NA	NA	NA	Gm2964	1
Gm29644	FAIL	NA	NA	NA	Gm29644	1
Gm3015	FAIL	NA	NA	NA	Gm3015	1
Gm3043	FAIL	NA	NA	NA	Gm3043	1
Gm3072	FAIL	NA	NA	NA	Gm3072	1
Gm3106	FAIL	NA	NA	NA	Gm3106	1
Gm3139	FAIL	NA	NA	NA	Gm3139	1
Gm3147	FAIL	NA	NA	NA	Gm3147	1
Gm3176	FAIL	NA	NA	NA	Gm3176	1
Gm3183	FAIL	NA	NA	NA	Gm3183	1
Gm3194	FAIL	NA	NA	NA	Gm3194	1
Gm3238	FAIL	NA	NA	NA	Gm3238	1
Gm3286	FAIL	NA	NA	NA	Gm3286	1
Gm3317	FAIL	NA	NA	NA	Gm3317	1
Gm3371	FAIL	NA	NA	NA	Gm3371	1
Gm3373	FAIL	NA	NA	NA	Gm3373	1
Gm3376	FAIL	NA	NA	NA	Gm3376	1
Gm3415	FAIL	NA	NA	NA	Gm3415	1
Gm3424	FAIL	NA	NA	NA	Gm3424	1
Gm3486	FAIL	NA	NA	NA	Gm3486	1
Gm3495	FAIL	NA	NA	NA	Gm3495	1
Gm3526	FAIL	NA	NA	NA	Gm3526	1
Gm3532	FAIL	NA	NA	NA	Gm3532	1
Gm3542	FAIL	NA	NA	NA	Gm3542	1
Gm3543	FAIL	NA	NA	NA	Gm3543	1
Gm3573	FAIL	NA	NA	NA	Gm3573	1
Gm362	FAIL	NA	NA	NA	Gm362	1
Gm3633	FAIL	NA	NA	NA	Gm3633	1
Gm3676	FAIL	NA	NA	NA	Gm3676	1
Gm3701	FAIL	NA	NA	NA	Gm3701	1
Gm3706	FAIL	NA	NA	NA	Gm3706	1
Gm3750	FAIL	NA	NA	NA	Gm3750	1
Gm3763	FAIL	NA	NA	NA	Gm3763	1
Gm379	FAIL	NA	NA	NA	Gm379	1
Gm3893	FAIL	NA	NA	NA	Gm3893	1
Gm3944	FAIL	NA	NA	NA	Gm3944	1
Gm3993	FAIL	NA	NA	NA	Gm3993	1
Gm4027	FAIL	NA	NA	NA	Gm4027	1
Gm4064	FAIL	NA	NA	NA	Gm4064	1
Gm4133	FAIL	NA	NA	NA	Gm4133	1
Gm4141	FAIL	NA	NA	NA	Gm4141	1
Gm4175	FAIL	NA	NA	NA	Gm4175	1
Gm4177	FAIL	NA	NA	NA	Gm4177	1
Gm4181	FAIL	NA	NA	NA	Gm4181	1
Gm4187	FAIL	NA	NA	NA	Gm4187	1
Gm4201	FAIL	NA	NA	NA	Gm4201	1
Gm4214	FAIL	NA	NA	NA	Gm4214	1
Gm4216	FAIL	NA	NA	NA	Gm4216	1
Gm4245	FAIL	NA	NA	NA	Gm4245	1
Gm428	FAIL	NA	NA	NA	Gm428	1
Gm4301	FAIL	NA	NA	NA	Gm4301	1
Gm4302	FAIL	NA	NA	NA	Gm4302	1
Gm4303	FAIL	NA	NA	NA	Gm4303	1
Gm4305	FAIL	NA	NA	NA	Gm4305	1
Gm4307	FAIL	NA	NA	NA	Gm4307	1
Gm4308	FAIL	NA	NA	NA	Gm4308	1
Gm4312	FAIL	NA	NA	NA	Gm4312	1
Gm4340	FAIL	NA	NA	NA	Gm4340	1
Gm44	FAIL	NA	NA	NA	Gm44	1
Gm4498	FAIL	NA	NA	NA	Gm4498	1
Gm4540	FAIL	NA	NA	NA	Gm4540	1
Gm4567	FAIL	NA	NA	NA	Gm4567	1
Gm4631	FAIL	NA	NA	NA	Gm4631	1
Gm4723	FAIL	NA	NA	NA	Gm4723	1
Gm4724	FAIL	NA	NA	NA	Gm4724	1
Gm4758	FAIL	NA	NA	NA	Gm4758	1
Gm4775	FAIL	NA	NA	NA	Gm4775	1
Gm4781	FAIL	NA	NA	NA	Gm4781	1
Gm4782	FAIL	NA	NA	NA	Gm4782	1
Gm4858	FAIL	NA	NA	NA	Gm4858	1
Gm4862	FAIL	NA	NA	NA	Gm4862	1
Gm4884	FAIL	NA	NA	NA	Gm4884	1
Gm4950	FAIL	NA	NA	NA	Gm4950	1
Gm4985	FAIL	NA	NA	NA	Gm4985	1
Gm5039	FAIL	NA	NA	NA	Gm5039	1
Gm5072	FAIL	NA	NA	NA	Gm5072	1
Gm5096	FAIL	NA	NA	NA	Gm5096	1
Gm5097	FAIL	NA	NA	NA	Gm5097	1
Gm5128	FAIL	NA	NA	NA	Gm5128	1
Gm5132	FAIL	NA	NA	NA	Gm5132	1
Gm5145	FAIL	NA	NA	NA	Gm5145	1
Gm5157	FAIL	NA	NA	NA	Gm5157	1
Gm5167	FAIL	NA	NA	NA	Gm5167	1
Gm5169	FAIL	NA	NA	NA	Gm5169	1
Gm5286	FAIL	NA	NA	NA	Gm5286	1
Gm5346	FAIL	NA	NA	NA	Gm5346	1
Gm5449	FAIL	NA	NA	NA	Gm5449	1
Gm5585	FAIL	NA	NA	NA	Gm5585	1
Gm5611	FAIL	NA	NA	NA	Gm5611	1
Gm5624	FAIL	NA	NA	NA	Gm5624	1
Gm5689	FAIL	NA	NA	NA	Gm5689	1
Gm5725	FAIL	NA	NA	NA	Gm5725	1
Gm5726	FAIL	NA	NA	NA	Gm5726	1
Gm5728	FAIL	NA	NA	NA	Gm5728	1
Gm5773	FAIL	NA	NA	NA	Gm5773	1
Gm5849	FAIL	NA	NA	NA	Gm5849	1
Gm5885	FAIL	NA	NA	NA	Gm5885	1
Gm5891	FAIL	NA	NA	NA	Gm5891	1
Gm5900	FAIL	NA	NA	NA	Gm5900	1
Gm5916	FAIL	NA	NA	NA	Gm5916	1
Gm5926	FAIL	NA	NA	NA	Gm5926	1
Gm5930	FAIL	NA	NA	NA	Gm5930	1
Gm5941	FAIL	NA	NA	NA	Gm5941	1
Gm5965	FAIL	NA	NA	NA	Gm5965	1
Gm597	FAIL	NA	NA	NA	Gm597	1
Gm6026	FAIL	NA	NA	NA	Gm6026	1
Gm6040	FAIL	NA	NA	NA	Gm6040	1
Gm6121	FAIL	NA	NA	NA	Gm6121	1
Gm6164	FAIL	NA	NA	NA	Gm6164	1
Gm6176	FAIL	NA	NA	NA	Gm6176	1
Gm6205	FAIL	NA	NA	NA	Gm6205	1
Gm6309	FAIL	NA	NA	NA	Gm6309	1
Gm6351	FAIL	NA	NA	NA	Gm6351	1
Gm6367	FAIL	NA	NA	NA	Gm6367	1
Gm6401	FAIL	NA	NA	NA	Gm6401	1
Gm6406	FAIL	NA	NA	NA	Gm6406	1
Gm6434	FAIL	NA	NA	NA	Gm6434	1
Gm6460	FAIL	NA	NA	NA	Gm6460	1
Gm6465	FAIL	NA	NA	NA	Gm6465	1
Gm6468	FAIL	NA	NA	NA	Gm6468	1
Gm6482	FAIL	NA	NA	NA	Gm6482	1
Gm6502	FAIL	NA	NA	NA	Gm6502	1
Gm6509	FAIL	NA	NA	NA	Gm6509	1
Gm6576	FAIL	NA	NA	NA	Gm6576	1
Gm6594	FAIL	NA	NA	NA	Gm6594	1
Gm6604	FAIL	NA	NA	NA	Gm6604	1
Gm6676	FAIL	NA	NA	NA	Gm6676	1
Gm6696	FAIL	NA	NA	NA	Gm6696	1
Gm6710	FAIL	NA	NA	NA	Gm6710	1
Gm6741	FAIL	NA	NA	NA	Gm6741	1
Gm6760	FAIL	NA	NA	NA	Gm6760	1
Gm6763	FAIL	NA	NA	NA	Gm6763	1
Gm6763.1	FAIL	NA	NA	NA	Gm6763.1	1
Gm6803	FAIL	NA	NA	NA	Gm6803	1
Gm6812	FAIL	NA	NA	NA	Gm6812	1
Gm6882	FAIL	NA	NA	NA	Gm6882	1
Gm6890	FAIL	NA	NA	NA	Gm6890	1
Gm6902	FAIL	NA	NA	NA	Gm6902	1
Gm7104	FAIL	NA	NA	NA	Gm7104	1
Gm7145	FAIL	NA	NA	NA	Gm7145	1
Gm7157	FAIL	NA	NA	NA	Gm7157	1
Gm7275	FAIL	NA	NA	NA	Gm7275	1
Gm7347	FAIL	NA	NA	NA	Gm7347	1
Gm7353	FAIL	NA	NA	NA	Gm7353	1
Gm7647	FAIL	NA	NA	NA	Gm7647	1
Gm7682	FAIL	NA	NA	NA	Gm7682	1
Gm7735	FAIL	NA	NA	NA	Gm7735	1
Gm7861	FAIL	NA	NA	NA	Gm7861	1
Gm7903	FAIL	NA	NA	NA	Gm7903	1
Gm7929	FAIL	NA	NA	NA	Gm7929	1
Gm7942	FAIL	NA	NA	NA	Gm7942	1
Gm7945	FAIL	NA	NA	NA	Gm7945	1
Gm7951	FAIL	NA	NA	NA	Gm7951	1
Gm7954	FAIL	NA	NA	NA	Gm7954	1
Gm7970	FAIL	NA	NA	NA	Gm7970	1
Gm7978	FAIL	NA	NA	NA	Gm7978	1
Gm7980	FAIL	NA	NA	NA	Gm7980	1
Gm7982	FAIL	NA	NA	NA	Gm7982	1
Gm7995	FAIL	NA	NA	NA	Gm7995	1
Gm8005	FAIL	NA	NA	NA	Gm8005	1
Gm8011	FAIL	NA	NA	NA	Gm8011	1
Gm8020	FAIL	NA	NA	NA	Gm8020	1
Gm8068	FAIL	NA	NA	NA	Gm8068	1
Gm8074	FAIL	NA	NA	NA	Gm8074	1
Gm8082	FAIL	NA	NA	NA	Gm8082	1
Gm8138	FAIL	NA	NA	NA	Gm8138	1
Gm8220	FAIL	NA	NA	NA	Gm8220	1
Gm8229	FAIL	NA	NA	NA	Gm8229	1
Gm8246	FAIL	NA	NA	NA	Gm8246	1
Gm8247	FAIL	NA	NA	NA	Gm8247	1
Gm8265	FAIL	NA	NA	NA	Gm8265	1
Gm8267	FAIL	NA	NA	NA	Gm8267	1
Gm8271	FAIL	NA	NA	NA	Gm8271	1
Gm8334	FAIL	NA	NA	NA	Gm8334	1
Gm8394	FAIL	NA	NA	NA	Gm8394	1
Gm8453	FAIL	NA	NA	NA	Gm8453	1
Gm8653	FAIL	NA	NA	NA	Gm8653	1
Gm8660	FAIL	NA	NA	NA	Gm8660	1
Gm8674	FAIL	NA	NA	NA	Gm8674	1
Gm8677	FAIL	NA	NA	NA	Gm8677	1
Gm8693	FAIL	NA	NA	NA	Gm8693	1
Gm8720	FAIL	NA	NA	NA	Gm8720	1
Gm8764	FAIL	NA	NA	NA	Gm8764	1
Gm8765	FAIL	NA	NA	NA	Gm8765	1
Gm8857	FAIL	NA	NA	NA	Gm8857	1
Gm8871	FAIL	NA	NA	NA	Gm8871	1
Gm8879	FAIL	NA	NA	NA	Gm8879	1
Gm8890	FAIL	NA	NA	NA	Gm8890	1
Gm8898	FAIL	NA	NA	NA	Gm8898	1
Gm8906	FAIL	NA	NA	NA	Gm8906	1
Gm8914	FAIL	NA	NA	NA	Gm8914	1
Gm8922	FAIL	NA	NA	NA	Gm8922	1
Gm8923	FAIL	NA	NA	NA	Gm8923	1
Gm8926	FAIL	NA	NA	NA	Gm8926	1
Gm8975	FAIL	NA	NA	NA	Gm8975	1
Gm8991	FAIL	NA	NA	NA	Gm8991	1
Gm8994	FAIL	NA	NA	NA	Gm8994	1
Gm9008	FAIL	NA	NA	NA	Gm9008	1
Gm906	FAIL	NA	NA	NA	Gm906	1
Gm9125	FAIL	NA	NA	NA	Gm9125	1
Gm9257	FAIL	NA	NA	NA	Gm9257	1
Gm9268	FAIL	NA	NA	NA	Gm9268	1
Gm9396	FAIL	NA	NA	NA	Gm9396	1
Gm9493	FAIL	NA	NA	NA	Gm9493	1
Gm9513	FAIL	NA	NA	NA	Gm9513	1
Gm9603	FAIL	NA	NA	NA	Gm9603	1
Gm9637	FAIL	NA	NA	NA	Gm9637	1
Gm9774	FAIL	NA	NA	NA	Gm9774	1
Gm9789	FAIL	NA	NA	NA	Gm9789	1
Gm9797	FAIL	NA	NA	NA	Gm9797	1
Gm9805	FAIL	NA	NA	NA	Gm9805	1
Gm9847	FAIL	NA	NA	NA	Gm9847	1
Gm9923	FAIL	NA	NA	NA	Gm9923	1
Gm9966	FAIL	NA	NA	NA	Gm9966	1
Gmcl1l	FAIL	NA	NA	NA	Gmcl1l	1
Gzmc	FAIL	NA	NA	NA	Gzmc	1
Gzmg	FAIL	NA	NA	NA	Gzmg	1
H2-M1	FAIL	NA	NA	NA	H2-M1	1
H2-M10.3	FAIL	NA	NA	NA	H2-M10.3	1
H2afb2	FAIL	NA	NA	NA	H2afb2	1
H2afb3	FAIL	NA	NA	NA	H2afb3	1
Hao2	FAIL	NA	NA	NA	Hao2	1
Hbb-bh1	FAIL	NA	NA	NA	Hbb-bh1	1
Hbb-bh2	FAIL	NA	NA	NA	Hbb-bh2	1
Hbb-y	FAIL	NA	NA	NA	Hbb-y	1
Hdhd1a	FAIL	NA	NA	NA	Hdhd1a	1
Hist1h2ao	FAIL	NA	NA	NA	Hist1h2ao	1
Hist1h2ap	FAIL	NA	NA	NA	Hist1h2ap	1
Hsd3b3	FAIL	NA	NA	NA	Hsd3b3	1
Hsd3b4	FAIL	NA	NA	NA	Hsd3b4	1
Hsfy2	FAIL	NA	NA	NA	Hsfy2	1
Hypm	FAIL	NA	NA	NA	Hypm	1
Iapp	FAIL	NA	NA	NA	Iapp	1
Ifna13	FAIL	NA	NA	NA	Ifna13	1
Ifna13.1	FAIL	NA	NA	NA	Ifna13.1	1
Ifna15	FAIL	NA	NA	NA	Ifna15	1
Ifna9	FAIL	NA	NA	NA	Ifna9	1
Ighv1-73	FAIL	NA	NA	NA	Ighv1-73	1
Igkv1-115	FAIL	NA	NA	NA	Igkv1-115	1
Igkv4-54	FAIL	NA	NA	NA	Igkv4-54	1
Igkv4-62	FAIL	NA	NA	NA	Igkv4-62	1
Igkv4-69	FAIL	NA	NA	NA	Igkv4-69	1
Igkv4-71	FAIL	NA	NA	NA	Igkv4-71	1
Il11ra2	FAIL	NA	NA	NA	Il11ra2	1
Il17a	FAIL	NA	NA	NA	Il17a	1
Il1f6	FAIL	NA	NA	NA	Il1f6	1
Iqcf6	FAIL	NA	NA	NA	Iqcf6	1
Kap	FAIL	NA	NA	NA	Kap	1
Kdm5d	FAIL	NA	NA	NA	Kdm5d	1
Khdc1b	FAIL	NA	NA	NA	Khdc1b	1
Klhl34	FAIL	NA	NA	NA	Klhl34	1
Klk1b22	FAIL	NA	NA	NA	Klk1b22	1
Klra7	FAIL	NA	NA	NA	Klra7	1
Krt32	FAIL	NA	NA	NA	Krt32	1
Krt33a	FAIL	NA	NA	NA	Krt33a	1
Krtap1-3	FAIL	NA	NA	NA	Krtap1-3	1
Krtap1-4	FAIL	NA	NA	NA	Krtap1-4	1
Krtap13	FAIL	NA	NA	NA	Krtap13	1
Krtap13-1	FAIL	NA	NA	NA	Krtap13-1	1
Krtap16-3	FAIL	NA	NA	NA	Krtap16-3	1
Krtap19-1	FAIL	NA	NA	NA	Krtap19-1	1
Krtap19-2	FAIL	NA	NA	NA	Krtap19-2	1
Krtap19-4	FAIL	NA	NA	NA	Krtap19-4	1
Krtap19-5	FAIL	NA	NA	NA	Krtap19-5	1
Krtap19-9a	FAIL	NA	NA	NA	Krtap19-9a	1
Krtap2-4	FAIL	NA	NA	NA	Krtap2-4	1
Krtap20-2	FAIL	NA	NA	NA	Krtap20-2	1
Krtap21-1	FAIL	NA	NA	NA	Krtap21-1	1
Krtap22-2	FAIL	NA	NA	NA	Krtap22-2	1
Krtap24-1	FAIL	NA	NA	NA	Krtap24-1	1
Krtap26-1	FAIL	NA	NA	NA	Krtap26-1	1
Krtap29-1	FAIL	NA	NA	NA	Krtap29-1	1
Krtap3-1	FAIL	NA	NA	NA	Krtap3-1	1
Krtap3-3	FAIL	NA	NA	NA	Krtap3-3	1
Krtap31-2	FAIL	NA	NA	NA	Krtap31-2	1
Krtap4-1	FAIL	NA	NA	NA	Krtap4-1	1
Krtap4-13	FAIL	NA	NA	NA	Krtap4-13	1
Krtap4-6	FAIL	NA	NA	NA	Krtap4-6	1
Krtap4-7	FAIL	NA	NA	NA	Krtap4-7	1
Krtap4-8	FAIL	NA	NA	NA	Krtap4-8	1
Krtap4-9	FAIL	NA	NA	NA	Krtap4-9	1
Krtap5-3	FAIL	NA	NA	NA	Krtap5-3	1
Krtap6-1	FAIL	NA	NA	NA	Krtap6-1	1
Krtap6-2	FAIL	NA	NA	NA	Krtap6-2	1
Krtap6-3	FAIL	NA	NA	NA	Krtap6-3	1
Krtap6-5	FAIL	NA	NA	NA	Krtap6-5	1
Krtap7-1	FAIL	NA	NA	NA	Krtap7-1	1
Krtap8-1	FAIL	NA	NA	NA	Krtap8-1	1
Krtap9-1	FAIL	NA	NA	NA	Krtap9-1	1
Lce1a1	FAIL	NA	NA	NA	Lce1a1	1
Lce1c	FAIL	NA	NA	NA	Lce1c	1
Lce1e	FAIL	NA	NA	NA	Lce1e	1
Lce1h	FAIL	NA	NA	NA	Lce1h	1
Lce1i	FAIL	NA	NA	NA	Lce1i	1
Lce1j	FAIL	NA	NA	NA	Lce1j	1
Lce1k	FAIL	NA	NA	NA	Lce1k	1
Lce1m	FAIL	NA	NA	NA	Lce1m	1
Lce3a	FAIL	NA	NA	NA	Lce3a	1
Lce3b	FAIL	NA	NA	NA	Lce3b	1
Lce3e	FAIL	NA	NA	NA	Lce3e	1
Lce3f	FAIL	NA	NA	NA	Lce3f	1
Lce6a	FAIL	NA	NA	NA	Lce6a	1
Lrrc30	FAIL	NA	NA	NA	Lrrc30	1
Ly6g	FAIL	NA	NA	NA	Ly6g	1
Magea3	FAIL	NA	NA	NA	Magea3	1
Mageb1	FAIL	NA	NA	NA	Mageb1	1
Mageb2	FAIL	NA	NA	NA	Mageb2	1
Mbl2	FAIL	NA	NA	NA	Mbl2	1
Mrgpra3	FAIL	NA	NA	NA	Mrgpra3	1
Mrgprb1	FAIL	NA	NA	NA	Mrgprb1	1
Mrgprb3	FAIL	NA	NA	NA	Mrgprb3	1
Mrgprb4	FAIL	NA	NA	NA	Mrgprb4	1
Mrgprx1	FAIL	NA	NA	NA	Mrgprx1	1
mt-Atp6	FAIL	NA	NA	NA	mt-Atp6	1
mt-Atp8	FAIL	NA	NA	NA	mt-Atp8	1
mt-Co1	FAIL	NA	NA	NA	mt-Co1	1
mt-Co2	FAIL	NA	NA	NA	mt-Co2	1
mt-Co3	FAIL	NA	NA	NA	mt-Co3	1
mt-Cytb	FAIL	NA	NA	NA	mt-Cytb	1
mt-Nd1	FAIL	NA	NA	NA	mt-Nd1	1
mt-Nd2	FAIL	NA	NA	NA	mt-Nd2	1
mt-Nd3	FAIL	NA	NA	NA	mt-Nd3	1
mt-Nd4	FAIL	NA	NA	NA	mt-Nd4	1
mt-Nd4l	FAIL	NA	NA	NA	mt-Nd4l	1
mt-Nd5	FAIL	NA	NA	NA	mt-Nd5	1
mt-Nd6	FAIL	NA	NA	NA	mt-Nd6	1
Mup1	FAIL	NA	NA	NA	Mup1	1
Mup10	FAIL	NA	NA	NA	Mup10	1
Mup11	FAIL	NA	NA	NA	Mup11	1
Mup12	FAIL	NA	NA	NA	Mup12	1
Mup14	FAIL	NA	NA	NA	Mup14	1
Mup15	FAIL	NA	NA	NA	Mup15	1
Mup18	FAIL	NA	NA	NA	Mup18	1
Mup19	FAIL	NA	NA	NA	Mup19	1
Mup2	FAIL	NA	NA	NA	Mup2	1
Mup20	FAIL	NA	NA	NA	Mup20	1
Mup8	FAIL	NA	NA	NA	Mup8	1
Mup9	FAIL	NA	NA	NA	Mup9	1
Myf5	FAIL	NA	NA	NA	Myf5	1
Nat8	FAIL	NA	NA	NA	Nat8	1
Nov	FAIL	NA	NA	NA	Nov	1
Nps	FAIL	NA	NA	NA	Nps	1
Obox5	FAIL	NA	NA	NA	Obox5	1
Obp1a	FAIL	NA	NA	NA	Obp1a	1
Olfr1	FAIL	NA	NA	NA	Olfr1	1
Olfr10	FAIL	NA	NA	NA	Olfr10	1
Olfr1000	FAIL	NA	NA	NA	Olfr1000	1
Olfr1009	FAIL	NA	NA	NA	Olfr1009	1
Olfr1013	FAIL	NA	NA	NA	Olfr1013	1
Olfr1014	FAIL	NA	NA	NA	Olfr1014	1
Olfr1015	FAIL	NA	NA	NA	Olfr1015	1
Olfr1016	FAIL	NA	NA	NA	Olfr1016	1
Olfr1019	FAIL	NA	NA	NA	Olfr1019	1
Olfr1020	FAIL	NA	NA	NA	Olfr1020	1
Olfr1023	FAIL	NA	NA	NA	Olfr1023	1
Olfr1024	FAIL	NA	NA	NA	Olfr1024	1
Olfr1026	FAIL	NA	NA	NA	Olfr1026	1
Olfr1037	FAIL	NA	NA	NA	Olfr1037	1
Olfr1042	FAIL	NA	NA	NA	Olfr1042	1
Olfr1043	FAIL	NA	NA	NA	Olfr1043	1
Olfr1044	FAIL	NA	NA	NA	Olfr1044	1
Olfr1045	FAIL	NA	NA	NA	Olfr1045	1
Olfr1046	FAIL	NA	NA	NA	Olfr1046	1
Olfr1047	FAIL	NA	NA	NA	Olfr1047	1
Olfr1048	FAIL	NA	NA	NA	Olfr1048	1
Olfr1049	FAIL	NA	NA	NA	Olfr1049	1
Olfr1052	FAIL	NA	NA	NA	Olfr1052	1
Olfr1053	FAIL	NA	NA	NA	Olfr1053	1
Olfr1055	FAIL	NA	NA	NA	Olfr1055	1
Olfr1056	FAIL	NA	NA	NA	Olfr1056	1
Olfr1057	FAIL	NA	NA	NA	Olfr1057	1
Olfr1062	FAIL	NA	NA	NA	Olfr1062	1
Olfr1066	FAIL	NA	NA	NA	Olfr1066	1
Olfr1079	FAIL	NA	NA	NA	Olfr1079	1
Olfr1080	FAIL	NA	NA	NA	Olfr1080	1
Olfr1084	FAIL	NA	NA	NA	Olfr1084	1
Olfr1086	FAIL	NA	NA	NA	Olfr1086	1
Olfr1087	FAIL	NA	NA	NA	Olfr1087	1
Olfr1089	FAIL	NA	NA	NA	Olfr1089	1
Olfr1090	FAIL	NA	NA	NA	Olfr1090	1
Olfr1093	FAIL	NA	NA	NA	Olfr1093	1
Olfr1094	FAIL	NA	NA	NA	Olfr1094	1
Olfr1095	FAIL	NA	NA	NA	Olfr1095	1
Olfr1097	FAIL	NA	NA	NA	Olfr1097	1
Olfr1098	FAIL	NA	NA	NA	Olfr1098	1
Olfr1100	FAIL	NA	NA	NA	Olfr1100	1
Olfr1101	FAIL	NA	NA	NA	Olfr1101	1
Olfr1102	FAIL	NA	NA	NA	Olfr1102	1
Olfr1106	FAIL	NA	NA	NA	Olfr1106	1
Olfr1107	FAIL	NA	NA	NA	Olfr1107	1
Olfr1110	FAIL	NA	NA	NA	Olfr1110	1
Olfr1111	FAIL	NA	NA	NA	Olfr1111	1
Olfr1118	FAIL	NA	NA	NA	Olfr1118	1
Olfr1120	FAIL	NA	NA	NA	Olfr1120	1
Olfr1122	FAIL	NA	NA	NA	Olfr1122	1
Olfr1123	FAIL	NA	NA	NA	Olfr1123	1
Olfr1124	FAIL	NA	NA	NA	Olfr1124	1
Olfr1126	FAIL	NA	NA	NA	Olfr1126	1
Olfr1130	FAIL	NA	NA	NA	Olfr1130	1
Olfr1132	FAIL	NA	NA	NA	Olfr1132	1
Olfr1133	FAIL	NA	NA	NA	Olfr1133	1
Olfr1134	FAIL	NA	NA	NA	Olfr1134	1
Olfr1135	FAIL	NA	NA	NA	Olfr1135	1
Olfr1136	FAIL	NA	NA	NA	Olfr1136	1
Olfr1137	FAIL	NA	NA	NA	Olfr1137	1
Olfr1141	FAIL	NA	NA	NA	Olfr1141	1
Olfr1151	FAIL	NA	NA	NA	Olfr1151	1
Olfr1152	FAIL	NA	NA	NA	Olfr1152	1
Olfr1154	FAIL	NA	NA	NA	Olfr1154	1
Olfr1155	FAIL	NA	NA	NA	Olfr1155	1
Olfr1156	FAIL	NA	NA	NA	Olfr1156	1
Olfr1158	FAIL	NA	NA	NA	Olfr1158	1
Olfr1161	FAIL	NA	NA	NA	Olfr1161	1
Olfr1163	FAIL	NA	NA	NA	Olfr1163	1
Olfr1164	FAIL	NA	NA	NA	Olfr1164	1
Olfr1167	FAIL	NA	NA	NA	Olfr1167	1
Olfr1168	FAIL	NA	NA	NA	Olfr1168	1
Olfr1170	FAIL	NA	NA	NA	Olfr1170	1
Olfr1173	FAIL	NA	NA	NA	Olfr1173	1
Olfr1176	FAIL	NA	NA	NA	Olfr1176	1
Olfr1178	FAIL	NA	NA	NA	Olfr1178	1
Olfr1179	FAIL	NA	NA	NA	Olfr1179	1
Olfr1180	FAIL	NA	NA	NA	Olfr1180	1
Olfr1181	FAIL	NA	NA	NA	Olfr1181	1
Olfr1182	FAIL	NA	NA	NA	Olfr1182	1
Olfr1183	FAIL	NA	NA	NA	Olfr1183	1
Olfr1184	FAIL	NA	NA	NA	Olfr1184	1
Olfr1188	FAIL	NA	NA	NA	Olfr1188	1
Olfr1195	FAIL	NA	NA	NA	Olfr1195	1
Olfr1196	FAIL	NA	NA	NA	Olfr1196	1
Olfr1197	FAIL	NA	NA	NA	Olfr1197	1
Olfr1198	FAIL	NA	NA	NA	Olfr1198	1
Olfr1199	FAIL	NA	NA	NA	Olfr1199	1
Olfr1200	FAIL	NA	NA	NA	Olfr1200	1
Olfr1202	FAIL	NA	NA	NA	Olfr1202	1
Olfr1204	FAIL	NA	NA	NA	Olfr1204	1
Olfr1205	FAIL	NA	NA	NA	Olfr1205	1
Olfr1206	FAIL	NA	NA	NA	Olfr1206	1
Olfr1208	FAIL	NA	NA	NA	Olfr1208	1
Olfr1209	FAIL	NA	NA	NA	Olfr1209	1
Olfr1211	FAIL	NA	NA	NA	Olfr1211	1
Olfr1212	FAIL	NA	NA	NA	Olfr1212	1
Olfr1215	FAIL	NA	NA	NA	Olfr1215	1
Olfr1216	FAIL	NA	NA	NA	Olfr1216	1
Olfr1219	FAIL	NA	NA	NA	Olfr1219	1
Olfr1220	FAIL	NA	NA	NA	Olfr1220	1
Olfr1223	FAIL	NA	NA	NA	Olfr1223	1
Olfr1225	FAIL	NA	NA	NA	Olfr1225	1
Olfr1231	FAIL	NA	NA	NA	Olfr1231	1
Olfr1232	FAIL	NA	NA	NA	Olfr1232	1
Olfr1233	FAIL	NA	NA	NA	Olfr1233	1
Olfr1240	FAIL	NA	NA	NA	Olfr1240	1
Olfr1242	FAIL	NA	NA	NA	Olfr1242	1
Olfr1243	FAIL	NA	NA	NA	Olfr1243	1
Olfr1245	FAIL	NA	NA	NA	Olfr1245	1
Olfr1246	FAIL	NA	NA	NA	Olfr1246	1
Olfr1249	FAIL	NA	NA	NA	Olfr1249	1
Olfr1250	FAIL	NA	NA	NA	Olfr1250	1
Olfr1252	FAIL	NA	NA	NA	Olfr1252	1
Olfr1253	FAIL	NA	NA	NA	Olfr1253	1
Olfr1255	FAIL	NA	NA	NA	Olfr1255	1
Olfr1257	FAIL	NA	NA	NA	Olfr1257	1
Olfr1259	FAIL	NA	NA	NA	Olfr1259	1
Olfr1261	FAIL	NA	NA	NA	Olfr1261	1
Olfr1263	FAIL	NA	NA	NA	Olfr1263	1
Olfr1265	FAIL	NA	NA	NA	Olfr1265	1
Olfr1269	FAIL	NA	NA	NA	Olfr1269	1
Olfr1270	FAIL	NA	NA	NA	Olfr1270	1
Olfr1271	FAIL	NA	NA	NA	Olfr1271	1
Olfr1276	FAIL	NA	NA	NA	Olfr1276	1
Olfr1277	FAIL	NA	NA	NA	Olfr1277	1
Olfr1278	FAIL	NA	NA	NA	Olfr1278	1
Olfr1279	FAIL	NA	NA	NA	Olfr1279	1
Olfr1280	FAIL	NA	NA	NA	Olfr1280	1
Olfr1281	FAIL	NA	NA	NA	Olfr1281	1
Olfr1282	FAIL	NA	NA	NA	Olfr1282	1
Olfr1283	FAIL	NA	NA	NA	Olfr1283	1
Olfr1287	FAIL	NA	NA	NA	Olfr1287	1
Olfr1288	FAIL	NA	NA	NA	Olfr1288	1
Olfr1289	FAIL	NA	NA	NA	Olfr1289	1
Olfr1290	FAIL	NA	NA	NA	Olfr1290	1
Olfr1294	FAIL	NA	NA	NA	Olfr1294	1
Olfr1295	FAIL	NA	NA	NA	Olfr1295	1
Olfr1297	FAIL	NA	NA	NA	Olfr1297	1
Olfr1298	FAIL	NA	NA	NA	Olfr1298	1
Olfr1306	FAIL	NA	NA	NA	Olfr1306	1
Olfr1308	FAIL	NA	NA	NA	Olfr1308	1
Olfr1309	FAIL	NA	NA	NA	Olfr1309	1
Olfr1310	FAIL	NA	NA	NA	Olfr1310	1
Olfr1312	FAIL	NA	NA	NA	Olfr1312	1
Olfr1313	FAIL	NA	NA	NA	Olfr1313	1
Olfr1314	FAIL	NA	NA	NA	Olfr1314	1
Olfr1318	FAIL	NA	NA	NA	Olfr1318	1
Olfr1320	FAIL	NA	NA	NA	Olfr1320	1
Olfr1321	FAIL	NA	NA	NA	Olfr1321	1
Olfr1326-ps1	FAIL	NA	NA	NA	Olfr1326-ps1	1
Olfr1335	FAIL	NA	NA	NA	Olfr1335	1
Olfr1337	FAIL	NA	NA	NA	Olfr1337	1
Olfr1338	FAIL	NA	NA	NA	Olfr1338	1
Olfr1339	FAIL	NA	NA	NA	Olfr1339	1
Olfr1340	FAIL	NA	NA	NA	Olfr1340	1
Olfr1341	FAIL	NA	NA	NA	Olfr1341	1
Olfr1342	FAIL	NA	NA	NA	Olfr1342	1
Olfr1346	FAIL	NA	NA	NA	Olfr1346	1
Olfr1347	FAIL	NA	NA	NA	Olfr1347	1
Olfr1349	FAIL	NA	NA	NA	Olfr1349	1
Olfr1350	FAIL	NA	NA	NA	Olfr1350	1
Olfr1352	FAIL	NA	NA	NA	Olfr1352	1
Olfr1355	FAIL	NA	NA	NA	Olfr1355	1
Olfr1362	FAIL	NA	NA	NA	Olfr1362	1
Olfr1364	FAIL	NA	NA	NA	Olfr1364	1
Olfr1369-ps1	FAIL	NA	NA	NA	Olfr1369-ps1	1
Olfr1377	FAIL	NA	NA	NA	Olfr1377	1
Olfr1378	FAIL	NA	NA	NA	Olfr1378	1
Olfr1380	FAIL	NA	NA	NA	Olfr1380	1
Olfr1381	FAIL	NA	NA	NA	Olfr1381	1
Olfr1384	FAIL	NA	NA	NA	Olfr1384	1
Olfr1385	FAIL	NA	NA	NA	Olfr1385	1
Olfr1387	FAIL	NA	NA	NA	Olfr1387	1
Olfr1388	FAIL	NA	NA	NA	Olfr1388	1
Olfr1390	FAIL	NA	NA	NA	Olfr1390	1
Olfr1391	FAIL	NA	NA	NA	Olfr1391	1
Olfr1394	FAIL	NA	NA	NA	Olfr1394	1
Olfr1402	FAIL	NA	NA	NA	Olfr1402	1
Olfr1406	FAIL	NA	NA	NA	Olfr1406	1
Olfr142	FAIL	NA	NA	NA	Olfr142	1
Olfr143	FAIL	NA	NA	NA	Olfr143	1
Olfr1445	FAIL	NA	NA	NA	Olfr1445	1
Olfr1446	FAIL	NA	NA	NA	Olfr1446	1
Olfr1447	FAIL	NA	NA	NA	Olfr1447	1
Olfr145	FAIL	NA	NA	NA	Olfr145	1
Olfr1453	FAIL	NA	NA	NA	Olfr1453	1
Olfr1454	FAIL	NA	NA	NA	Olfr1454	1
Olfr1458	FAIL	NA	NA	NA	Olfr1458	1
Olfr1459	FAIL	NA	NA	NA	Olfr1459	1
Olfr146	FAIL	NA	NA	NA	Olfr146	1
Olfr1461	FAIL	NA	NA	NA	Olfr1461	1
Olfr1463	FAIL	NA	NA	NA	Olfr1463	1
Olfr1465	FAIL	NA	NA	NA	Olfr1465	1
Olfr1467	FAIL	NA	NA	NA	Olfr1467	1
Olfr1469	FAIL	NA	NA	NA	Olfr1469	1
Olfr1471	FAIL	NA	NA	NA	Olfr1471	1
Olfr1472	FAIL	NA	NA	NA	Olfr1472	1
Olfr1475	FAIL	NA	NA	NA	Olfr1475	1
Olfr148	FAIL	NA	NA	NA	Olfr148	1
Olfr1490	FAIL	NA	NA	NA	Olfr1490	1
Olfr1491	FAIL	NA	NA	NA	Olfr1491	1
Olfr1495	FAIL	NA	NA	NA	Olfr1495	1
Olfr1496	FAIL	NA	NA	NA	Olfr1496	1
Olfr1497	FAIL	NA	NA	NA	Olfr1497	1
Olfr1499	FAIL	NA	NA	NA	Olfr1499	1
Olfr1500	FAIL	NA	NA	NA	Olfr1500	1
Olfr1501	FAIL	NA	NA	NA	Olfr1501	1
Olfr1502	FAIL	NA	NA	NA	Olfr1502	1
Olfr1504	FAIL	NA	NA	NA	Olfr1504	1
Olfr1506	FAIL	NA	NA	NA	Olfr1506	1
Olfr1507	FAIL	NA	NA	NA	Olfr1507	1
Olfr1509	FAIL	NA	NA	NA	Olfr1509	1
Olfr154	FAIL	NA	NA	NA	Olfr154	1
Olfr16	FAIL	NA	NA	NA	Olfr16	1
Olfr160	FAIL	NA	NA	NA	Olfr160	1
Olfr164	FAIL	NA	NA	NA	Olfr164	1
Olfr165	FAIL	NA	NA	NA	Olfr165	1
Olfr166	FAIL	NA	NA	NA	Olfr166	1
Olfr168	FAIL	NA	NA	NA	Olfr168	1
Olfr169	FAIL	NA	NA	NA	Olfr169	1
Olfr17	FAIL	NA	NA	NA	Olfr17	1
Olfr177	FAIL	NA	NA	NA	Olfr177	1
Olfr178	FAIL	NA	NA	NA	Olfr178	1
Olfr183	FAIL	NA	NA	NA	Olfr183	1
Olfr186	FAIL	NA	NA	NA	Olfr186	1
Olfr187	FAIL	NA	NA	NA	Olfr187	1
Olfr19	FAIL	NA	NA	NA	Olfr19	1
Olfr190	FAIL	NA	NA	NA	Olfr190	1
Olfr191	FAIL	NA	NA	NA	Olfr191	1
Olfr193	FAIL	NA	NA	NA	Olfr193	1
Olfr195	FAIL	NA	NA	NA	Olfr195	1
Olfr196	FAIL	NA	NA	NA	Olfr196	1
Olfr198	FAIL	NA	NA	NA	Olfr198	1
Olfr201	FAIL	NA	NA	NA	Olfr201	1
Olfr202	FAIL	NA	NA	NA	Olfr202	1
Olfr203	FAIL	NA	NA	NA	Olfr203	1
Olfr205	FAIL	NA	NA	NA	Olfr205	1
Olfr206	FAIL	NA	NA	NA	Olfr206	1
Olfr209	FAIL	NA	NA	NA	Olfr209	1
Olfr213	FAIL	NA	NA	NA	Olfr213	1
Olfr218	FAIL	NA	NA	NA	Olfr218	1
Olfr229	FAIL	NA	NA	NA	Olfr229	1
Olfr23	FAIL	NA	NA	NA	Olfr23	1
Olfr237-ps1	FAIL	NA	NA	NA	Olfr237-ps1	1
Olfr239	FAIL	NA	NA	NA	Olfr239	1
Olfr247	FAIL	NA	NA	NA	Olfr247	1
Olfr259	FAIL	NA	NA	NA	Olfr259	1
Olfr26	FAIL	NA	NA	NA	Olfr26	1
Olfr262	FAIL	NA	NA	NA	Olfr262	1
Olfr263	FAIL	NA	NA	NA	Olfr263	1
Olfr273	FAIL	NA	NA	NA	Olfr273	1
Olfr275	FAIL	NA	NA	NA	Olfr275	1
Olfr283	FAIL	NA	NA	NA	Olfr283	1
Olfr290	FAIL	NA	NA	NA	Olfr290	1
Olfr291	FAIL	NA	NA	NA	Olfr291	1
Olfr292	FAIL	NA	NA	NA	Olfr292	1
Olfr293	FAIL	NA	NA	NA	Olfr293	1
Olfr294	FAIL	NA	NA	NA	Olfr294	1
Olfr297	FAIL	NA	NA	NA	Olfr297	1
Olfr298	FAIL	NA	NA	NA	Olfr298	1
Olfr299	FAIL	NA	NA	NA	Olfr299	1
Olfr3	FAIL	NA	NA	NA	Olfr3	1
Olfr303	FAIL	NA	NA	NA	Olfr303	1
Olfr308	FAIL	NA	NA	NA	Olfr308	1
Olfr309	FAIL	NA	NA	NA	Olfr309	1
Olfr310	FAIL	NA	NA	NA	Olfr310	1
Olfr317	FAIL	NA	NA	NA	Olfr317	1
Olfr319	FAIL	NA	NA	NA	Olfr319	1
Olfr322	FAIL	NA	NA	NA	Olfr322	1
Olfr324	FAIL	NA	NA	NA	Olfr324	1
Olfr325	FAIL	NA	NA	NA	Olfr325	1
Olfr330	FAIL	NA	NA	NA	Olfr330	1
Olfr331	FAIL	NA	NA	NA	Olfr331	1
Olfr338	FAIL	NA	NA	NA	Olfr338	1
Olfr339	FAIL	NA	NA	NA	Olfr339	1
Olfr341	FAIL	NA	NA	NA	Olfr341	1
Olfr342	FAIL	NA	NA	NA	Olfr342	1
Olfr345	FAIL	NA	NA	NA	Olfr345	1
Olfr348	FAIL	NA	NA	NA	Olfr348	1
Olfr352	FAIL	NA	NA	NA	Olfr352	1
Olfr354	FAIL	NA	NA	NA	Olfr354	1
Olfr355	FAIL	NA	NA	NA	Olfr355	1
Olfr356	FAIL	NA	NA	NA	Olfr356	1
Olfr358	FAIL	NA	NA	NA	Olfr358	1
Olfr360	FAIL	NA	NA	NA	Olfr360	1
Olfr361	FAIL	NA	NA	NA	Olfr361	1
Olfr364-ps1	FAIL	NA	NA	NA	Olfr364-ps1	1
Olfr365	FAIL	NA	NA	NA	Olfr365	1
Olfr366	FAIL	NA	NA	NA	Olfr366	1
Olfr368	FAIL	NA	NA	NA	Olfr368	1
Olfr378	FAIL	NA	NA	NA	Olfr378	1
Olfr38	FAIL	NA	NA	NA	Olfr38	1
Olfr384	FAIL	NA	NA	NA	Olfr384	1
Olfr385	FAIL	NA	NA	NA	Olfr385	1
Olfr39	FAIL	NA	NA	NA	Olfr39	1
Olfr392	FAIL	NA	NA	NA	Olfr392	1
Olfr398	FAIL	NA	NA	NA	Olfr398	1
Olfr406	FAIL	NA	NA	NA	Olfr406	1
Olfr410	FAIL	NA	NA	NA	Olfr410	1
Olfr434	FAIL	NA	NA	NA	Olfr434	1
Olfr435	FAIL	NA	NA	NA	Olfr435	1
Olfr437	FAIL	NA	NA	NA	Olfr437	1
Olfr441	FAIL	NA	NA	NA	Olfr441	1
Olfr443-ps1	FAIL	NA	NA	NA	Olfr443-ps1	1
Olfr444	FAIL	NA	NA	NA	Olfr444	1
Olfr447	FAIL	NA	NA	NA	Olfr447	1
Olfr448	FAIL	NA	NA	NA	Olfr448	1
Olfr449	FAIL	NA	NA	NA	Olfr449	1
Olfr45	FAIL	NA	NA	NA	Olfr45	1
Olfr453	FAIL	NA	NA	NA	Olfr453	1
Olfr455	FAIL	NA	NA	NA	Olfr455	1
Olfr466	FAIL	NA	NA	NA	Olfr466	1
Olfr467	FAIL	NA	NA	NA	Olfr467	1
Olfr469	FAIL	NA	NA	NA	Olfr469	1
Olfr47	FAIL	NA	NA	NA	Olfr47	1
Olfr470	FAIL	NA	NA	NA	Olfr470	1
Olfr472	FAIL	NA	NA	NA	Olfr472	1
Olfr473	FAIL	NA	NA	NA	Olfr473	1
Olfr474	FAIL	NA	NA	NA	Olfr474	1
Olfr476	FAIL	NA	NA	NA	Olfr476	1
Olfr477	FAIL	NA	NA	NA	Olfr477	1
Olfr478	FAIL	NA	NA	NA	Olfr478	1
Olfr48	FAIL	NA	NA	NA	Olfr48	1
Olfr480	FAIL	NA	NA	NA	Olfr480	1
Olfr481	FAIL	NA	NA	NA	Olfr481	1
Olfr484	FAIL	NA	NA	NA	Olfr484	1
Olfr486	FAIL	NA	NA	NA	Olfr486	1
Olfr487	FAIL	NA	NA	NA	Olfr487	1
Olfr488	FAIL	NA	NA	NA	Olfr488	1
Olfr490	FAIL	NA	NA	NA	Olfr490	1
Olfr491	FAIL	NA	NA	NA	Olfr491	1
Olfr493	FAIL	NA	NA	NA	Olfr493	1
Olfr494	FAIL	NA	NA	NA	Olfr494	1
Olfr495	FAIL	NA	NA	NA	Olfr495	1
Olfr497	FAIL	NA	NA	NA	Olfr497	1
Olfr498	FAIL	NA	NA	NA	Olfr498	1
Olfr502	FAIL	NA	NA	NA	Olfr502	1
Olfr506	FAIL	NA	NA	NA	Olfr506	1
Olfr508	FAIL	NA	NA	NA	Olfr508	1
Olfr51	FAIL	NA	NA	NA	Olfr51	1
Olfr510	FAIL	NA	NA	NA	Olfr510	1
Olfr512	FAIL	NA	NA	NA	Olfr512	1
Olfr513	FAIL	NA	NA	NA	Olfr513	1
Olfr514	FAIL	NA	NA	NA	Olfr514	1
Olfr517	FAIL	NA	NA	NA	Olfr517	1
Olfr527	FAIL	NA	NA	NA	Olfr527	1
Olfr530	FAIL	NA	NA	NA	Olfr530	1
Olfr531	FAIL	NA	NA	NA	Olfr531	1
Olfr532	FAIL	NA	NA	NA	Olfr532	1
Olfr533	FAIL	NA	NA	NA	Olfr533	1
Olfr535	FAIL	NA	NA	NA	Olfr535	1
Olfr538	FAIL	NA	NA	NA	Olfr538	1
Olfr539	FAIL	NA	NA	NA	Olfr539	1
Olfr541	FAIL	NA	NA	NA	Olfr541	1
Olfr559	FAIL	NA	NA	NA	Olfr559	1
Olfr561	FAIL	NA	NA	NA	Olfr561	1
Olfr564	FAIL	NA	NA	NA	Olfr564	1
Olfr566	FAIL	NA	NA	NA	Olfr566	1
Olfr568	FAIL	NA	NA	NA	Olfr568	1
Olfr569	FAIL	NA	NA	NA	Olfr569	1
Olfr57	FAIL	NA	NA	NA	Olfr57	1
Olfr570	FAIL	NA	NA	NA	Olfr570	1
Olfr571	FAIL	NA	NA	NA	Olfr571	1
Olfr574	FAIL	NA	NA	NA	Olfr574	1
Olfr575	FAIL	NA	NA	NA	Olfr575	1
Olfr578	FAIL	NA	NA	NA	Olfr578	1
Olfr585	FAIL	NA	NA	NA	Olfr585	1
Olfr586	FAIL	NA	NA	NA	Olfr586	1
Olfr589	FAIL	NA	NA	NA	Olfr589	1
Olfr591	FAIL	NA	NA	NA	Olfr591	1
Olfr592	FAIL	NA	NA	NA	Olfr592	1
Olfr593	FAIL	NA	NA	NA	Olfr593	1
Olfr594	FAIL	NA	NA	NA	Olfr594	1
Olfr596	FAIL	NA	NA	NA	Olfr596	1
Olfr597	FAIL	NA	NA	NA	Olfr597	1
Olfr598	FAIL	NA	NA	NA	Olfr598	1
Olfr60	FAIL	NA	NA	NA	Olfr60	1
Olfr600	FAIL	NA	NA	NA	Olfr600	1
Olfr601	FAIL	NA	NA	NA	Olfr601	1
Olfr603	FAIL	NA	NA	NA	Olfr603	1
Olfr606	FAIL	NA	NA	NA	Olfr606	1
Olfr607	FAIL	NA	NA	NA	Olfr607	1
Olfr608	FAIL	NA	NA	NA	Olfr608	1
Olfr61	FAIL	NA	NA	NA	Olfr61	1
Olfr610	FAIL	NA	NA	NA	Olfr610	1
Olfr611	FAIL	NA	NA	NA	Olfr611	1
Olfr612	FAIL	NA	NA	NA	Olfr612	1
Olfr613	FAIL	NA	NA	NA	Olfr613	1
Olfr615	FAIL	NA	NA	NA	Olfr615	1
Olfr616	FAIL	NA	NA	NA	Olfr616	1
Olfr617	FAIL	NA	NA	NA	Olfr617	1
Olfr618	FAIL	NA	NA	NA	Olfr618	1
Olfr619	FAIL	NA	NA	NA	Olfr619	1
Olfr623	FAIL	NA	NA	NA	Olfr623	1
Olfr624	FAIL	NA	NA	NA	Olfr624	1
Olfr629	FAIL	NA	NA	NA	Olfr629	1
Olfr631	FAIL	NA	NA	NA	Olfr631	1
Olfr633	FAIL	NA	NA	NA	Olfr633	1
Olfr635	FAIL	NA	NA	NA	Olfr635	1
Olfr638	FAIL	NA	NA	NA	Olfr638	1
Olfr64	FAIL	NA	NA	NA	Olfr64	1
Olfr642	FAIL	NA	NA	NA	Olfr642	1
Olfr644	FAIL	NA	NA	NA	Olfr644	1
Olfr645	FAIL	NA	NA	NA	Olfr645	1
Olfr652	FAIL	NA	NA	NA	Olfr652	1
Olfr654	FAIL	NA	NA	NA	Olfr654	1
Olfr657	FAIL	NA	NA	NA	Olfr657	1
Olfr659	FAIL	NA	NA	NA	Olfr659	1
Olfr66	FAIL	NA	NA	NA	Olfr66	1
Olfr661	FAIL	NA	NA	NA	Olfr661	1
Olfr665	FAIL	NA	NA	NA	Olfr665	1
Olfr666	FAIL	NA	NA	NA	Olfr666	1
Olfr667	FAIL	NA	NA	NA	Olfr667	1
Olfr668	FAIL	NA	NA	NA	Olfr668	1
Olfr670	FAIL	NA	NA	NA	Olfr670	1
Olfr672	FAIL	NA	NA	NA	Olfr672	1
Olfr675	FAIL	NA	NA	NA	Olfr675	1
Olfr678	FAIL	NA	NA	NA	Olfr678	1
Olfr679	FAIL	NA	NA	NA	Olfr679	1
Olfr68	FAIL	NA	NA	NA	Olfr68	1
Olfr682-ps1	FAIL	NA	NA	NA	Olfr682-ps1	1
Olfr683	FAIL	NA	NA	NA	Olfr683	1
Olfr685	FAIL	NA	NA	NA	Olfr685	1
Olfr687	FAIL	NA	NA	NA	Olfr687	1
Olfr688	FAIL	NA	NA	NA	Olfr688	1
Olfr689	FAIL	NA	NA	NA	Olfr689	1
Olfr690	FAIL	NA	NA	NA	Olfr690	1
Olfr691	FAIL	NA	NA	NA	Olfr691	1
Olfr706	FAIL	NA	NA	NA	Olfr706	1
Olfr711	FAIL	NA	NA	NA	Olfr711	1
Olfr714	FAIL	NA	NA	NA	Olfr714	1
Olfr716	FAIL	NA	NA	NA	Olfr716	1
Olfr723	FAIL	NA	NA	NA	Olfr723	1
Olfr724	FAIL	NA	NA	NA	Olfr724	1
Olfr726	FAIL	NA	NA	NA	Olfr726	1
Olfr728	FAIL	NA	NA	NA	Olfr728	1
Olfr729	FAIL	NA	NA	NA	Olfr729	1
Olfr73	FAIL	NA	NA	NA	Olfr73	1
Olfr730	FAIL	NA	NA	NA	Olfr730	1
Olfr731	FAIL	NA	NA	NA	Olfr731	1
Olfr732	FAIL	NA	NA	NA	Olfr732	1
Olfr734	FAIL	NA	NA	NA	Olfr734	1
Olfr738	FAIL	NA	NA	NA	Olfr738	1
Olfr74	FAIL	NA	NA	NA	Olfr74	1
Olfr740	FAIL	NA	NA	NA	Olfr740	1
Olfr741	FAIL	NA	NA	NA	Olfr741	1
Olfr743	FAIL	NA	NA	NA	Olfr743	1
Olfr744	FAIL	NA	NA	NA	Olfr744	1
Olfr745	FAIL	NA	NA	NA	Olfr745	1
Olfr747	FAIL	NA	NA	NA	Olfr747	1
Olfr765	FAIL	NA	NA	NA	Olfr765	1
Olfr767	FAIL	NA	NA	NA	Olfr767	1
Olfr768	FAIL	NA	NA	NA	Olfr768	1
Olfr769	FAIL	NA	NA	NA	Olfr769	1
Olfr771	FAIL	NA	NA	NA	Olfr771	1
Olfr772	FAIL	NA	NA	NA	Olfr772	1
Olfr773	FAIL	NA	NA	NA	Olfr773	1
Olfr774	FAIL	NA	NA	NA	Olfr774	1
Olfr775	FAIL	NA	NA	NA	Olfr775	1
Olfr776	FAIL	NA	NA	NA	Olfr776	1
Olfr777	FAIL	NA	NA	NA	Olfr777	1
Olfr779	FAIL	NA	NA	NA	Olfr779	1
Olfr780	FAIL	NA	NA	NA	Olfr780	1
Olfr781	FAIL	NA	NA	NA	Olfr781	1
Olfr782	FAIL	NA	NA	NA	Olfr782	1
Olfr784	FAIL	NA	NA	NA	Olfr784	1
Olfr786	FAIL	NA	NA	NA	Olfr786	1
Olfr791	FAIL	NA	NA	NA	Olfr791	1
Olfr792	FAIL	NA	NA	NA	Olfr792	1
Olfr794	FAIL	NA	NA	NA	Olfr794	1
Olfr798	FAIL	NA	NA	NA	Olfr798	1
Olfr800	FAIL	NA	NA	NA	Olfr800	1
Olfr801	FAIL	NA	NA	NA	Olfr801	1
Olfr802	FAIL	NA	NA	NA	Olfr802	1
Olfr803	FAIL	NA	NA	NA	Olfr803	1
Olfr807	FAIL	NA	NA	NA	Olfr807	1
Olfr808	FAIL	NA	NA	NA	Olfr808	1
Olfr809	FAIL	NA	NA	NA	Olfr809	1
Olfr810	FAIL	NA	NA	NA	Olfr810	1
Olfr811	FAIL	NA	NA	NA	Olfr811	1
Olfr812	FAIL	NA	NA	NA	Olfr812	1
Olfr813	FAIL	NA	NA	NA	Olfr813	1
Olfr814	FAIL	NA	NA	NA	Olfr814	1
Olfr816	FAIL	NA	NA	NA	Olfr816	1
Olfr819	FAIL	NA	NA	NA	Olfr819	1
Olfr820	FAIL	NA	NA	NA	Olfr820	1
Olfr821	FAIL	NA	NA	NA	Olfr821	1
Olfr822	FAIL	NA	NA	NA	Olfr822	1
Olfr825	FAIL	NA	NA	NA	Olfr825	1
Olfr827	FAIL	NA	NA	NA	Olfr827	1
Olfr828	FAIL	NA	NA	NA	Olfr828	1
Olfr830	FAIL	NA	NA	NA	Olfr830	1
Olfr832	FAIL	NA	NA	NA	Olfr832	1
Olfr834	FAIL	NA	NA	NA	Olfr834	1
Olfr835	FAIL	NA	NA	NA	Olfr835	1
Olfr843	FAIL	NA	NA	NA	Olfr843	1
Olfr844	FAIL	NA	NA	NA	Olfr844	1
Olfr846	FAIL	NA	NA	NA	Olfr846	1
Olfr847	FAIL	NA	NA	NA	Olfr847	1
Olfr850	FAIL	NA	NA	NA	Olfr850	1
Olfr853	FAIL	NA	NA	NA	Olfr853	1
Olfr854	FAIL	NA	NA	NA	Olfr854	1
Olfr857	FAIL	NA	NA	NA	Olfr857	1
Olfr859	FAIL	NA	NA	NA	Olfr859	1
Olfr860	FAIL	NA	NA	NA	Olfr860	1
Olfr871	FAIL	NA	NA	NA	Olfr871	1
Olfr873	FAIL	NA	NA	NA	Olfr873	1
Olfr875	FAIL	NA	NA	NA	Olfr875	1
Olfr878	FAIL	NA	NA	NA	Olfr878	1
Olfr881	FAIL	NA	NA	NA	Olfr881	1
Olfr883	FAIL	NA	NA	NA	Olfr883	1
Olfr884	FAIL	NA	NA	NA	Olfr884	1
Olfr890	FAIL	NA	NA	NA	Olfr890	1
Olfr891	FAIL	NA	NA	NA	Olfr891	1
Olfr893	FAIL	NA	NA	NA	Olfr893	1
Olfr894	FAIL	NA	NA	NA	Olfr894	1
Olfr895	FAIL	NA	NA	NA	Olfr895	1
Olfr898	FAIL	NA	NA	NA	Olfr898	1
Olfr902	FAIL	NA	NA	NA	Olfr902	1
Olfr904	FAIL	NA	NA	NA	Olfr904	1
Olfr905	FAIL	NA	NA	NA	Olfr905	1
Olfr910	FAIL	NA	NA	NA	Olfr910	1
Olfr911-ps1	FAIL	NA	NA	NA	Olfr911-ps1	1
Olfr912	FAIL	NA	NA	NA	Olfr912	1
Olfr919	FAIL	NA	NA	NA	Olfr919	1
Olfr92	FAIL	NA	NA	NA	Olfr92	1
Olfr926	FAIL	NA	NA	NA	Olfr926	1
Olfr933	FAIL	NA	NA	NA	Olfr933	1
Olfr934	FAIL	NA	NA	NA	Olfr934	1
Olfr936	FAIL	NA	NA	NA	Olfr936	1
Olfr937	FAIL	NA	NA	NA	Olfr937	1
Olfr938	FAIL	NA	NA	NA	Olfr938	1
Olfr944	FAIL	NA	NA	NA	Olfr944	1
Olfr945	FAIL	NA	NA	NA	Olfr945	1
Olfr948	FAIL	NA	NA	NA	Olfr948	1
Olfr951	FAIL	NA	NA	NA	Olfr951	1
Olfr954	FAIL	NA	NA	NA	Olfr954	1
Olfr955	FAIL	NA	NA	NA	Olfr955	1
Olfr958	FAIL	NA	NA	NA	Olfr958	1
Olfr965	FAIL	NA	NA	NA	Olfr965	1
Olfr967	FAIL	NA	NA	NA	Olfr967	1
Olfr968	FAIL	NA	NA	NA	Olfr968	1
Olfr969	FAIL	NA	NA	NA	Olfr969	1
Olfr97	FAIL	NA	NA	NA	Olfr97	1
Olfr970	FAIL	NA	NA	NA	Olfr970	1
Olfr971	FAIL	NA	NA	NA	Olfr971	1
Olfr974	FAIL	NA	NA	NA	Olfr974	1
Olfr975	FAIL	NA	NA	NA	Olfr975	1
Olfr976	FAIL	NA	NA	NA	Olfr976	1
Olfr978	FAIL	NA	NA	NA	Olfr978	1
Olfr979	FAIL	NA	NA	NA	Olfr979	1
Olfr980	FAIL	NA	NA	NA	Olfr980	1
Olfr981	FAIL	NA	NA	NA	Olfr981	1
Olfr983	FAIL	NA	NA	NA	Olfr983	1
Olfr984	FAIL	NA	NA	NA	Olfr984	1
Olfr985	FAIL	NA	NA	NA	Olfr985	1
Olfr986	FAIL	NA	NA	NA	Olfr986	1
Olfr992	FAIL	NA	NA	NA	Olfr992	1
Olfr995	FAIL	NA	NA	NA	Olfr995	1
Olfr996	FAIL	NA	NA	NA	Olfr996	1
Olfr998	FAIL	NA	NA	NA	Olfr998	1
Oog2	FAIL	NA	NA	NA	Oog2	1
Oog3	FAIL	NA	NA	NA	Oog3	1
Orly	FAIL	NA	NA	NA	Orly	1
Pcdhb1	FAIL	NA	NA	NA	Pcdhb1	1
Pcdhb16	FAIL	NA	NA	NA	Pcdhb16	1
Pcdhb2	FAIL	NA	NA	NA	Pcdhb2	1
Pcdhb7	FAIL	NA	NA	NA	Pcdhb7	1
Pcdhb9	FAIL	NA	NA	NA	Pcdhb9	1
Pet2	FAIL	NA	NA	NA	Pet2	1
Pgk2	FAIL	NA	NA	NA	Pgk2	1
Pglyrp3	FAIL	NA	NA	NA	Pglyrp3	1
Pip	FAIL	NA	NA	NA	Pip	1
Plac9a	FAIL	NA	NA	NA	Plac9a	1
Plac9b	FAIL	NA	NA	NA	Plac9b	1
Pramef25	FAIL	NA	NA	NA	Pramef25	1
Pramel4	FAIL	NA	NA	NA	Pramel4	1
Prl2c1	FAIL	NA	NA	NA	Prl2c1	1
Prl2c2	FAIL	NA	NA	NA	Prl2c2	1
Prl3d2	FAIL	NA	NA	NA	Prl3d2	1
Prl3d3	FAIL	NA	NA	NA	Prl3d3	1
Prl7a1	FAIL	NA	NA	NA	Prl7a1	1
Prl7a2	FAIL	NA	NA	NA	Prl7a2	1
Prl7b1	FAIL	NA	NA	NA	Prl7b1	1
Prl7c1	FAIL	NA	NA	NA	Prl7c1	1
Prl7d1	FAIL	NA	NA	NA	Prl7d1	1
Prl8a1	FAIL	NA	NA	NA	Prl8a1	1
Prl8a2	FAIL	NA	NA	NA	Prl8a2	1
Prl8a6	FAIL	NA	NA	NA	Prl8a6	1
Prl8a8	FAIL	NA	NA	NA	Prl8a8	1
Prr23a	FAIL	NA	NA	NA	Prr23a	1
Prr32	FAIL	NA	NA	NA	Prr32	1
Prr9	FAIL	NA	NA	NA	Prr9	1
Psg18	FAIL	NA	NA	NA	Psg18	1
Psg27	FAIL	NA	NA	NA	Psg27	1
Psg29	FAIL	NA	NA	NA	Psg29	1
Pyy	FAIL	NA	NA	NA	Pyy	1
Rbm31y	FAIL	NA	NA	NA	Rbm31y	1
Rbmy	FAIL	NA	NA	NA	Rbmy	1
Retnla	FAIL	NA	NA	NA	Retnla	1
Rfpl4b	FAIL	NA	NA	NA	Rfpl4b	1
Rhox10	FAIL	NA	NA	NA	Rhox10	1
Rhox2d	FAIL	NA	NA	NA	Rhox2d	1
Rhox2e	FAIL	NA	NA	NA	Rhox2e	1
Rhox2h	FAIL	NA	NA	NA	Rhox2h	1
Rhox3a	FAIL	NA	NA	NA	Rhox3a	1
Rhox3a2	FAIL	NA	NA	NA	Rhox3a2	1
Rhox3f	FAIL	NA	NA	NA	Rhox3f	1
Rhox4a	FAIL	NA	NA	NA	Rhox4a	1
Rhox4c	FAIL	NA	NA	NA	Rhox4c	1
Rhox4d	FAIL	NA	NA	NA	Rhox4d	1
Rhox4g	FAIL	NA	NA	NA	Rhox4g	1
Rhox5	FAIL	NA	NA	NA	Rhox5	1
Rhox6	FAIL	NA	NA	NA	Rhox6	1
Rhox7b	FAIL	NA	NA	NA	Rhox7b	1
Rhox8	FAIL	NA	NA	NA	Rhox8	1
RP23-455B5.5	FAIL	NA	NA	NA	RP23-455B5.5	1
RP24-157G15.1	FAIL	NA	NA	NA	RP24-157G15.1	1
RP24-172H21.2	FAIL	NA	NA	NA	RP24-172H21.2	1
RP24-223L5.1	FAIL	NA	NA	NA	RP24-223L5.1	1
RP24-339P22.2	FAIL	NA	NA	NA	RP24-339P22.2	1
RP24-435G16.5	FAIL	NA	NA	NA	RP24-435G16.5	1
RP24-89N16.1	FAIL	NA	NA	NA	RP24-89N16.1	1
Rpl10l	FAIL	NA	NA	NA	Rpl10l	1
Rpl13-ps3	FAIL	NA	NA	NA	Rpl13-ps3	1
Rpl13a-ps1	FAIL	NA	NA	NA	Rpl13a-ps1	1
Rpl21-ps4	FAIL	NA	NA	NA	Rpl21-ps4	1
Rpl23a-ps3	FAIL	NA	NA	NA	Rpl23a-ps3	1
Rpl27-ps3	FAIL	NA	NA	NA	Rpl27-ps3	1
Rpl36-ps3	FAIL	NA	NA	NA	Rpl36-ps3	1
Rpl7a-ps3	FAIL	NA	NA	NA	Rpl7a-ps3	1
Rpl7a-ps5	FAIL	NA	NA	NA	Rpl7a-ps5	1
Samt1	FAIL	NA	NA	NA	Samt1	1
Samt2	FAIL	NA	NA	NA	Samt2	1
Samt4	FAIL	NA	NA	NA	Samt4	1
Scgb1b10	FAIL	NA	NA	NA	Scgb1b10	1
Scgb1b11	FAIL	NA	NA	NA	Scgb1b11	1
Scgb1b12	FAIL	NA	NA	NA	Scgb1b12	1
Scgb1b15	FAIL	NA	NA	NA	Scgb1b15	1
Scgb1b17	FAIL	NA	NA	NA	Scgb1b17	1
Scgb1b18	FAIL	NA	NA	NA	Scgb1b18	1
Scgb1b3	FAIL	NA	NA	NA	Scgb1b3	1
Scgb2b11	FAIL	NA	NA	NA	Scgb2b11	1
Scgb2b12	FAIL	NA	NA	NA	Scgb2b12	1
Scgb2b15	FAIL	NA	NA	NA	Scgb2b15	1
Scgb2b17	FAIL	NA	NA	NA	Scgb2b17	1
Scgb2b18	FAIL	NA	NA	NA	Scgb2b18	1
Scgb2b19	FAIL	NA	NA	NA	Scgb2b19	1
Scgb2b20	FAIL	NA	NA	NA	Scgb2b20	1
Scgb2b21	FAIL	NA	NA	NA	Scgb2b21	1
Scgb2b7	FAIL	NA	NA	NA	Scgb2b7	1
Scgb3a2	FAIL	NA	NA	NA	Scgb3a2	1
Serpina1e	FAIL	NA	NA	NA	Serpina1e	1
Serpina5	FAIL	NA	NA	NA	Serpina5	1
Serpinb3c	FAIL	NA	NA	NA	Serpinb3c	1
Serpinb6d	FAIL	NA	NA	NA	Serpinb6d	1
Slxl1	FAIL	NA	NA	NA	Slxl1	1
Sly	FAIL	NA	NA	NA	Sly	1
SLY	FAIL	NA	NA	NA	SLY	1
Smcp	FAIL	NA	NA	NA	Smcp	1
Smok3a	FAIL	NA	NA	NA	Smok3a	1
Smok3b	FAIL	NA	NA	NA	Smok3b	1
Spanxn4	FAIL	NA	NA	NA	Spanxn4	1
Spata31	FAIL	NA	NA	NA	Spata31	1
Speer3	FAIL	NA	NA	NA	Speer3	1
Speer4e	FAIL	NA	NA	NA	Speer4e	1
Spin2-ps5	FAIL	NA	NA	NA	Spin2-ps5	1
Spin2-ps6	FAIL	NA	NA	NA	Spin2-ps6	1
Spin2e	FAIL	NA	NA	NA	Spin2e	1
Spin2f	FAIL	NA	NA	NA	Spin2f	1
Spink11	FAIL	NA	NA	NA	Spink11	1
Spink12	FAIL	NA	NA	NA	Spink12	1
Spink14	FAIL	NA	NA	NA	Spink14	1
Spint3	FAIL	NA	NA	NA	Spint3	1
Sprr1a	FAIL	NA	NA	NA	Sprr1a	1
Sprr1b	FAIL	NA	NA	NA	Sprr1b	1
Sprr2a1	FAIL	NA	NA	NA	Sprr2a1	1
Sprr2a3	FAIL	NA	NA	NA	Sprr2a3	1
Sprr2b	FAIL	NA	NA	NA	Sprr2b	1
Sprr2d	FAIL	NA	NA	NA	Sprr2d	1
Sprr2e	FAIL	NA	NA	NA	Sprr2e	1
Sprr2f	FAIL	NA	NA	NA	Sprr2f	1
Sprr2h	FAIL	NA	NA	NA	Sprr2h	1
Sprr2i	FAIL	NA	NA	NA	Sprr2i	1
Sprr2j-ps	FAIL	NA	NA	NA	Sprr2j-ps	1
Sprr3	FAIL	NA	NA	NA	Sprr3	1
Sprr4	FAIL	NA	NA	NA	Sprr4	1
Srsy	FAIL	NA	NA	NA	Srsy	1
Sry	FAIL	NA	NA	NA	Sry	1
Ssty1	FAIL	NA	NA	NA	Ssty1	1
Ssty2	FAIL	NA	NA	NA	Ssty2	1
Ssxb2	FAIL	NA	NA	NA	Ssxb2	1
Sult1e1	FAIL	NA	NA	NA	Sult1e1	1
Sva	FAIL	NA	NA	NA	Sva	1
Synb	FAIL	NA	NA	NA	Synb	1
Tac1	FAIL	NA	NA	NA	Tac1	1
Tas2r103	FAIL	NA	NA	NA	Tas2r103	1
Tas2r104	FAIL	NA	NA	NA	Tas2r104	1
Tas2r105	FAIL	NA	NA	NA	Tas2r105	1
Tas2r106	FAIL	NA	NA	NA	Tas2r106	1
Tas2r107	FAIL	NA	NA	NA	Tas2r107	1
Tas2r109	FAIL	NA	NA	NA	Tas2r109	1
Tas2r110	FAIL	NA	NA	NA	Tas2r110	1
Tas2r113	FAIL	NA	NA	NA	Tas2r113	1
Tas2r114	FAIL	NA	NA	NA	Tas2r114	1
Tas2r115	FAIL	NA	NA	NA	Tas2r115	1
Tas2r116	FAIL	NA	NA	NA	Tas2r116	1
Tas2r117	FAIL	NA	NA	NA	Tas2r117	1
Tas2r119	FAIL	NA	NA	NA	Tas2r119	1
Tas2r121	FAIL	NA	NA	NA	Tas2r121	1
Tas2r123	FAIL	NA	NA	NA	Tas2r123	1
Tas2r129	FAIL	NA	NA	NA	Tas2r129	1
Tas2r136	FAIL	NA	NA	NA	Tas2r136	1
Tas2r140	FAIL	NA	NA	NA	Tas2r140	1
Tas2r144	FAIL	NA	NA	NA	Tas2r144	1
Tcrg-C3	FAIL	NA	NA	NA	Tcrg-C3	1
Tcstv1	FAIL	NA	NA	NA	Tcstv1	1
Tdpoz1	FAIL	NA	NA	NA	Tdpoz1	1
Tdpoz3	FAIL	NA	NA	NA	Tdpoz3	1
Tdpoz4	FAIL	NA	NA	NA	Tdpoz4	1
Tdpoz5	FAIL	NA	NA	NA	Tdpoz5	1
Tex24	FAIL	NA	NA	NA	Tex24	1
Tgif2lx1	FAIL	NA	NA	NA	Tgif2lx1	1
Tgif2lx2	FAIL	NA	NA	NA	Tgif2lx2	1
Tmem174	FAIL	NA	NA	NA	Tmem174	1
Tmem254b	FAIL	NA	NA	NA	Tmem254b	1
Tnp1	FAIL	NA	NA	NA	Tnp1	1
Tpm3-rs7	FAIL	NA	NA	NA	Tpm3-rs7	1
Trav13d-3	FAIL	NA	NA	NA	Trav13d-3	1
Trav7n-6	FAIL	NA	NA	NA	Trav7n-6	1
Tubb4b-ps1	FAIL	NA	NA	NA	Tubb4b-ps1	1
Uba1y	FAIL	NA	NA	NA	Uba1y	1
UBC	FAIL	NA	NA	NA	UBC	1
Ube2dnl2	FAIL	NA	NA	NA	Ube2dnl2	1
Usp17lc	FAIL	NA	NA	NA	Usp17lc	1
Usp17ld	FAIL	NA	NA	NA	Usp17ld	1
Usp9y	FAIL	NA	NA	NA	Usp9y	1
Uty	FAIL	NA	NA	NA	Uty	1
V1ra8	FAIL	NA	NA	NA	V1ra8	1
V1rd19	FAIL	NA	NA	NA	V1rd19	1
Vdac3-ps1	FAIL	NA	NA	NA	Vdac3-ps1	1
Vmn1r10	FAIL	NA	NA	NA	Vmn1r10	1
Vmn1r100	FAIL	NA	NA	NA	Vmn1r100	1
Vmn1r101	FAIL	NA	NA	NA	Vmn1r101	1
Vmn1r103	FAIL	NA	NA	NA	Vmn1r103	1
Vmn1r104	FAIL	NA	NA	NA	Vmn1r104	1
Vmn1r107	FAIL	NA	NA	NA	Vmn1r107	1
Vmn1r11	FAIL	NA	NA	NA	Vmn1r11	1
Vmn1r111	FAIL	NA	NA	NA	Vmn1r111	1
Vmn1r112	FAIL	NA	NA	NA	Vmn1r112	1
Vmn1r113	FAIL	NA	NA	NA	Vmn1r113	1
Vmn1r114	FAIL	NA	NA	NA	Vmn1r114	1
Vmn1r115	FAIL	NA	NA	NA	Vmn1r115	1
Vmn1r116	FAIL	NA	NA	NA	Vmn1r116	1
Vmn1r117	FAIL	NA	NA	NA	Vmn1r117	1
Vmn1r118	FAIL	NA	NA	NA	Vmn1r118	1
Vmn1r119	FAIL	NA	NA	NA	Vmn1r119	1
Vmn1r120	FAIL	NA	NA	NA	Vmn1r120	1
Vmn1r124	FAIL	NA	NA	NA	Vmn1r124	1
Vmn1r125	FAIL	NA	NA	NA	Vmn1r125	1
Vmn1r126	FAIL	NA	NA	NA	Vmn1r126	1
Vmn1r127	FAIL	NA	NA	NA	Vmn1r127	1
Vmn1r128	FAIL	NA	NA	NA	Vmn1r128	1
Vmn1r129	FAIL	NA	NA	NA	Vmn1r129	1
Vmn1r13	FAIL	NA	NA	NA	Vmn1r13	1
Vmn1r130	FAIL	NA	NA	NA	Vmn1r130	1
Vmn1r131	FAIL	NA	NA	NA	Vmn1r131	1
Vmn1r132	FAIL	NA	NA	NA	Vmn1r132	1
Vmn1r135	FAIL	NA	NA	NA	Vmn1r135	1
Vmn1r137	FAIL	NA	NA	NA	Vmn1r137	1
Vmn1r138	FAIL	NA	NA	NA	Vmn1r138	1
Vmn1r139	FAIL	NA	NA	NA	Vmn1r139	1
Vmn1r14	FAIL	NA	NA	NA	Vmn1r14	1
Vmn1r142	FAIL	NA	NA	NA	Vmn1r142	1
Vmn1r143	FAIL	NA	NA	NA	Vmn1r143	1
Vmn1r148	FAIL	NA	NA	NA	Vmn1r148	1
Vmn1r149	FAIL	NA	NA	NA	Vmn1r149	1
Vmn1r151	FAIL	NA	NA	NA	Vmn1r151	1
Vmn1r152	FAIL	NA	NA	NA	Vmn1r152	1
Vmn1r155	FAIL	NA	NA	NA	Vmn1r155	1
Vmn1r157	FAIL	NA	NA	NA	Vmn1r157	1
Vmn1r158	FAIL	NA	NA	NA	Vmn1r158	1
Vmn1r159	FAIL	NA	NA	NA	Vmn1r159	1
Vmn1r16	FAIL	NA	NA	NA	Vmn1r16	1
Vmn1r160	FAIL	NA	NA	NA	Vmn1r160	1
Vmn1r163	FAIL	NA	NA	NA	Vmn1r163	1
Vmn1r165	FAIL	NA	NA	NA	Vmn1r165	1
Vmn1r166	FAIL	NA	NA	NA	Vmn1r166	1
Vmn1r167	FAIL	NA	NA	NA	Vmn1r167	1
Vmn1r168	FAIL	NA	NA	NA	Vmn1r168	1
Vmn1r17	FAIL	NA	NA	NA	Vmn1r17	1
Vmn1r170	FAIL	NA	NA	NA	Vmn1r170	1
Vmn1r171	FAIL	NA	NA	NA	Vmn1r171	1
Vmn1r173	FAIL	NA	NA	NA	Vmn1r173	1
Vmn1r174	FAIL	NA	NA	NA	Vmn1r174	1
Vmn1r175	FAIL	NA	NA	NA	Vmn1r175	1
Vmn1r177	FAIL	NA	NA	NA	Vmn1r177	1
Vmn1r178	FAIL	NA	NA	NA	Vmn1r178	1
Vmn1r179	FAIL	NA	NA	NA	Vmn1r179	1
Vmn1r18	FAIL	NA	NA	NA	Vmn1r18	1
Vmn1r180	FAIL	NA	NA	NA	Vmn1r180	1
Vmn1r183	FAIL	NA	NA	NA	Vmn1r183	1
Vmn1r189	FAIL	NA	NA	NA	Vmn1r189	1
Vmn1r192	FAIL	NA	NA	NA	Vmn1r192	1
Vmn1r193	FAIL	NA	NA	NA	Vmn1r193	1
Vmn1r195	FAIL	NA	NA	NA	Vmn1r195	1
Vmn1r197	FAIL	NA	NA	NA	Vmn1r197	1
Vmn1r198	FAIL	NA	NA	NA	Vmn1r198	1
Vmn1r2	FAIL	NA	NA	NA	Vmn1r2	1
Vmn1r200	FAIL	NA	NA	NA	Vmn1r200	1
Vmn1r201	FAIL	NA	NA	NA	Vmn1r201	1
Vmn1r204	FAIL	NA	NA	NA	Vmn1r204	1
Vmn1r205	FAIL	NA	NA	NA	Vmn1r205	1
Vmn1r206	FAIL	NA	NA	NA	Vmn1r206	1
Vmn1r208	FAIL	NA	NA	NA	Vmn1r208	1
Vmn1r209	FAIL	NA	NA	NA	Vmn1r209	1
Vmn1r21	FAIL	NA	NA	NA	Vmn1r21	1
Vmn1r211	FAIL	NA	NA	NA	Vmn1r211	1
Vmn1r212	FAIL	NA	NA	NA	Vmn1r212	1
Vmn1r213	FAIL	NA	NA	NA	Vmn1r213	1
Vmn1r214	FAIL	NA	NA	NA	Vmn1r214	1
Vmn1r215	FAIL	NA	NA	NA	Vmn1r215	1
Vmn1r217	FAIL	NA	NA	NA	Vmn1r217	1
Vmn1r218	FAIL	NA	NA	NA	Vmn1r218	1
Vmn1r219	FAIL	NA	NA	NA	Vmn1r219	1
Vmn1r22	FAIL	NA	NA	NA	Vmn1r22	1
Vmn1r220	FAIL	NA	NA	NA	Vmn1r220	1
Vmn1r222	FAIL	NA	NA	NA	Vmn1r222	1
Vmn1r223	FAIL	NA	NA	NA	Vmn1r223	1
Vmn1r224	FAIL	NA	NA	NA	Vmn1r224	1
Vmn1r225	FAIL	NA	NA	NA	Vmn1r225	1
Vmn1r228	FAIL	NA	NA	NA	Vmn1r228	1
Vmn1r23	FAIL	NA	NA	NA	Vmn1r23	1
Vmn1r230	FAIL	NA	NA	NA	Vmn1r230	1
Vmn1r236	FAIL	NA	NA	NA	Vmn1r236	1
Vmn1r237	FAIL	NA	NA	NA	Vmn1r237	1
Vmn1r238	FAIL	NA	NA	NA	Vmn1r238	1
Vmn1r24	FAIL	NA	NA	NA	Vmn1r24	1
Vmn1r25	FAIL	NA	NA	NA	Vmn1r25	1
Vmn1r26	FAIL	NA	NA	NA	Vmn1r26	1
Vmn1r27	FAIL	NA	NA	NA	Vmn1r27	1
Vmn1r29	FAIL	NA	NA	NA	Vmn1r29	1
Vmn1r3	FAIL	NA	NA	NA	Vmn1r3	1
Vmn1r30	FAIL	NA	NA	NA	Vmn1r30	1
Vmn1r34	FAIL	NA	NA	NA	Vmn1r34	1
Vmn1r35	FAIL	NA	NA	NA	Vmn1r35	1
Vmn1r36	FAIL	NA	NA	NA	Vmn1r36	1
Vmn1r37	FAIL	NA	NA	NA	Vmn1r37	1
Vmn1r38	FAIL	NA	NA	NA	Vmn1r38	1
Vmn1r39	FAIL	NA	NA	NA	Vmn1r39	1
Vmn1r40	FAIL	NA	NA	NA	Vmn1r40	1
Vmn1r41	FAIL	NA	NA	NA	Vmn1r41	1
Vmn1r42	FAIL	NA	NA	NA	Vmn1r42	1
Vmn1r44	FAIL	NA	NA	NA	Vmn1r44	1
Vmn1r45	FAIL	NA	NA	NA	Vmn1r45	1
Vmn1r5	FAIL	NA	NA	NA	Vmn1r5	1
Vmn1r52	FAIL	NA	NA	NA	Vmn1r52	1
Vmn1r58	FAIL	NA	NA	NA	Vmn1r58	1
Vmn1r59	FAIL	NA	NA	NA	Vmn1r59	1
Vmn1r60	FAIL	NA	NA	NA	Vmn1r60	1
Vmn1r62	FAIL	NA	NA	NA	Vmn1r62	1
Vmn1r63	FAIL	NA	NA	NA	Vmn1r63	1
Vmn1r64	FAIL	NA	NA	NA	Vmn1r64	1
Vmn1r67	FAIL	NA	NA	NA	Vmn1r67	1
Vmn1r68	FAIL	NA	NA	NA	Vmn1r68	1
Vmn1r7	FAIL	NA	NA	NA	Vmn1r7	1
Vmn1r72	FAIL	NA	NA	NA	Vmn1r72	1
Vmn1r73	FAIL	NA	NA	NA	Vmn1r73	1
Vmn1r77	FAIL	NA	NA	NA	Vmn1r77	1
Vmn1r78	FAIL	NA	NA	NA	Vmn1r78	1
Vmn1r79	FAIL	NA	NA	NA	Vmn1r79	1
Vmn1r80	FAIL	NA	NA	NA	Vmn1r80	1
Vmn1r82	FAIL	NA	NA	NA	Vmn1r82	1
Vmn1r86	FAIL	NA	NA	NA	Vmn1r86	1
Vmn1r89	FAIL	NA	NA	NA	Vmn1r89	1
Vmn1r9	FAIL	NA	NA	NA	Vmn1r9	1
Vmn1r90	FAIL	NA	NA	NA	Vmn1r90	1
Vmn1r90.1	FAIL	NA	NA	NA	Vmn1r90.1	1
Vmn1r91	FAIL	NA	NA	NA	Vmn1r91	1
Vmn1r93	FAIL	NA	NA	NA	Vmn1r93	1
Vmn1r94	FAIL	NA	NA	NA	Vmn1r94	1
Vmn1r95	FAIL	NA	NA	NA	Vmn1r95	1
Vmn2r-ps104	FAIL	NA	NA	NA	Vmn2r-ps104	1
Vmn2r10	FAIL	NA	NA	NA	Vmn2r10	1
Vmn2r12	FAIL	NA	NA	NA	Vmn2r12	1
Vmn2r121	FAIL	NA	NA	NA	Vmn2r121	1
Vmn2r21	FAIL	NA	NA	NA	Vmn2r21	1
Vmn2r31	FAIL	NA	NA	NA	Vmn2r31	1
Vmn2r34	FAIL	NA	NA	NA	Vmn2r34	1
Vmn2r35	FAIL	NA	NA	NA	Vmn2r35	1
Vmn2r36	FAIL	NA	NA	NA	Vmn2r36	1
Vmn2r40	FAIL	NA	NA	NA	Vmn2r40	1
Vmn2r41	FAIL	NA	NA	NA	Vmn2r41	1
Vmn2r42	FAIL	NA	NA	NA	Vmn2r42	1
Vmn2r43	FAIL	NA	NA	NA	Vmn2r43	1
Vmn2r44	FAIL	NA	NA	NA	Vmn2r44	1
Vmn2r46	FAIL	NA	NA	NA	Vmn2r46	1
Vmn2r47	FAIL	NA	NA	NA	Vmn2r47	1
Vmn2r5	FAIL	NA	NA	NA	Vmn2r5	1
Vmn2r51	FAIL	NA	NA	NA	Vmn2r51	1
Vmn2r59	FAIL	NA	NA	NA	Vmn2r59	1
Vmn2r62	FAIL	NA	NA	NA	Vmn2r62	1
Vmn2r68	FAIL	NA	NA	NA	Vmn2r68	1
Vmn2r70	FAIL	NA	NA	NA	Vmn2r70	1
Vmn2r72	FAIL	NA	NA	NA	Vmn2r72	1
Vmn2r74	FAIL	NA	NA	NA	Vmn2r74	1
Vmn2r89	FAIL	NA	NA	NA	Vmn2r89	1
Vmn2r96	FAIL	NA	NA	NA	Vmn2r96	1
Xlr5b	FAIL	NA	NA	NA	Xlr5b	1
Zfp433	FAIL	NA	NA	NA	Zfp433	1
Zfp534	FAIL	NA	NA	NA	Zfp534	1
Zfp936	FAIL	NA	NA	NA	Zfp936	1
Zfy1	FAIL	NA	NA	NA	Zfy1	1
Zfy2	FAIL	NA	NA	NA	Zfy2	1
Zscan4b	FAIL	NA	NA	NA	Zscan4b	1
Zscan4c	FAIL	NA	NA	NA	Zscan4c	1
Zscan4d	FAIL	NA	NA	NA	Zscan4d	1
Zscan4f	FAIL	NA	NA	NA	Zscan4f	1

### Sheet: female_tDA_GO_term_summary_clus
cluster	ID	Description	GeneRatio	BgRatio	pvalue	p.adjust	qvalue	geneID	Count
1	GO:0007409	axonogenesis	65/892	455/17496	3.89313e-14	1.95085e-10	1.61831e-10	Lgi1/Cdh2/Gli3/Cyfip2/Map2/Apoe/Tnr/Ptprz1/Ntrk3/Bcl11b/Bmpr1b/Nrcam/Gli2/Cdh11/Pou3f2/Boc/Reln/Cxcr4/Cobl/Lrtm2/Wnt7a/Slitrk5/Nfasc/Cntn1/Sema5b/Prtg/Slitrk3/Bcl2/Ncam1/Wnt7b/Slit2/Nfib/Nkx2-1/Ank3/Epha4/Mnx1/Alcam/Ntrk2/Ephb6/Adcy1/Drd2/Myo5b/Plxnd1/Fgfr3/Nefm/Ndp/Rgma/Map1b/Emb/Tgfb2/Sema5a/Runx3/Nefh/Plxnb1/Unc5c/Foxg1/Robo1/Ephb1/Plxna1/Chodl/Foxb1/Nog/Atoh7/Ednra/Nkx2-9	65
1	GO:0007411	axon guidance	40/892	224/17496	3.25736e-12	5.44088e-09	4.51345e-09	Lgi1/Gli3/Cyfip2/Bcl11b/Bmpr1b/Nrcam/Gli2/Boc/Reln/Cxcr4/Lrtm2/Nfasc/Cntn1/Sema5b/Prtg/Ncam1/Wnt7b/Slit2/Nfib/Nkx2-1/Ank3/Epha4/Mnx1/Alcam/Ephb6/Plxnd1/Ndp/Emb/Tgfb2/Sema5a/Runx3/Plxnb1/Unc5c/Foxg1/Robo1/Ephb1/Plxna1/Nog/Atoh7/Ednra	40
1	GO:0097485	neuron projection guidance	40/892	224/17496	3.25736e-12	5.44088e-09	4.51345e-09	Lgi1/Gli3/Cyfip2/Bcl11b/Bmpr1b/Nrcam/Gli2/Boc/Reln/Cxcr4/Lrtm2/Nfasc/Cntn1/Sema5b/Prtg/Ncam1/Wnt7b/Slit2/Nfib/Nkx2-1/Ank3/Epha4/Mnx1/Alcam/Ephb6/Plxnd1/Ndp/Emb/Tgfb2/Sema5a/Runx3/Plxnb1/Unc5c/Foxg1/Robo1/Ephb1/Plxna1/Nog/Atoh7/Ednra	40
1	GO:0010001	glial cell differentiation	44/892	269/17496	6.00583e-12	7.5238e-09	6.24132e-09	Sox1/Cdh2/Gli3/Agt/Wasf3/Ptn/Daam2/Ptprz1/Ntrk3/Sox11/Dtx1/Bmp2/Clu/Gpr37l1/Pou3f2/Igf1/Reln/Sox9/Cxcr4/Olig1/Ascl1/Cntn1/Trpc4/Egfr/Ifng/Lingo1/Nfib/Nkx2-1/Epha4/Olig2/Nkx2-2/Ntrk2/Klf15/Ror2/Adora2a/Fgfr3/Ndp/Hmga2/Gpm6b/Lef1/Adam22/Sox13/Zfp488/Nog	44
1	GO:0098742	cell-cell adhesion via plasma-membrane adhesion molecules	33/892	172/17496	3.55839e-11	3.56622e-08	2.95833e-08	Cdh2/Sparcl1/Pcdh10/Pcdh19/Bmp2/Nrcam/Igsf21/Cdh11/Cdh20/Lrrc4b/Sdk2/Il1rn/Prtg/Slitrk3/Cdh19/Itgal/Alcam/Cdh6/Sell/Pcdha10/Pcdha9/Pcdha7/Ptprf/Lrfn4/Emb/Tgfb2/Pcdha4/Igsf11/Robo1/Pcdh18/Map2k5/Itga3/Cdh10	33
1	GO:0050806	positive regulation of synaptic transmission	34/892	195/17496	2.69882e-10	2.25396e-07	1.86976e-07	Lgi1/Ptn/Apoe/Tnr/Gria1/Pde9a/Fam107a/Tshz3/Reln/Slc7a10/Grin2b/Gria2/Lrrtm1/Egfr/Ifng/Epha4/Ptger4/Ntrk2/Ror2/Calb2/Adcy1/Drd2/Adora2a/Nalcn/Adcyap1/Stx3/Adora1/Rims2/Cacna1b/Slc24a2/Igsf11/Cacng4/Nog/Gria4	34
1	GO:0042063	gliogenesis	50/892	372/17496	3.35434e-10	2.40123e-07	1.99192e-07	Sox1/Cdh2/Gli3/Agt/Wasf3/Ptn/Daam2/Ptprz1/Ntrk3/Sox11/Dtx1/Bmp2/Clu/Gpr37l1/Pou3f2/Igf1/Reln/Sox9/Cxcr4/Atp1b2/Olig1/Ascl1/Cntn1/Stap1/Trpc4/Egfr/Ifng/Lingo1/Nfib/Nkx2-1/Epha4/Olig2/Nkx2-2/Ntrk2/Klf15/Ror2/Adora2a/Fgfr3/Ndp/Hmga2/Gpm6b/Adcyap1/Tgfb2/Lef1/Adam22/Sox13/Zfp488/Foxg1/Vegfc/Nog	50
1	GO:0051962	positive regulation of nervous system development	46/892	355/17496	5.60932e-09	3.51354e-06	2.91463e-06	Lrrn1/Gli3/Ptn/Apoe/Ptprz1/Ntrk3/Sox11/Bmp2/Igf1/Reln/Cxcr4/Flrt1/Lrtm2/Wnt7a/Lrrc4b/Slitrk5/Ascl1/Rassf10/Slitrk3/Slit2/Lrrtm1/Egfr/Ifng/Epha4/Olig2/Nkx2-2/Ntrk2/Drd2/Myo5b/Plxnd1/Ptprf/Fbxw8/Map1b/Sema5a/Tnik/Itpka/Plxnb1/Zfp488/Sh3glb1/Foxg1/Robo1/Ephb1/Plxna1/Vegfc/Chodl/Nog	46
1	GO:0034329	cell junction assembly	51/892	421/17496	8.38878e-09	4.67069e-06	3.87454e-06	Cdh2/Lrrn1/Agt/Gjb6/Fermt2/Ntrk3/Gria1/Fzd1/Cdh11/Limch1/Fam107a/Cdh20/Reln/Flrt1/Gpm6a/Lrtm2/Wnt7a/Lrrc4b/Slitrk5/Nfasc/Sdk2/Col16a1/Mpdz/Ptpn13/Slitrk3/Bcl2/Slit2/Lrrtm1/Hopx/Cdh19/Cldn10/Iqgap1/Ntrk2/Gabrb3/Sdc4/Cdh6/Hdac7/Plxnd1/Coro2b/Lrfn4/Gpm6b/Lzts3/Pip5k1a/Grhl2/Itga2/Plxnb1/Robo1/Ephb1/Clasp1/Cdh10/Gabra1	51
1	GO:0061351	neural precursor cell proliferation	33/892	212/17496	9.60879e-09	4.81496e-06	3.99422e-06	Cdh2/Gli3/Ptn/Ptprz1/Ntrk3/Bcl11b/Gli2/Pde9a/Gpr37l1/Pou3f2/Igf1/Fabp7/Cxcr4/Zfp423/Wnt7a/Ascl1/Rassf10/Tox/Wnt7b/Nfib/Pou3f3/Drd2/Fgfr3/Wnt1/Hmga2/Kif1a/Adcyap1/Lef1/Acsl6/Foxg1/Ephb1/Vegfc/Nog	33
1	GO:0050767	regulation of neurogenesis	54/892	466/17496	1.44051e-08	6.56217e-06	5.4436e-06	Gli3/Ptn/Map2/Apoe/Daam2/Tnr/Ptprz1/Ntrk3/Sox11/Bmp2/Bhlhe40/Heyl/Gpr37l1/Igf1/Reln/Cxcr4/Wnt7a/Ascl1/Sema5b/Rassf10/Brinp1/Prtg/Wnt7b/Slit2/Egfr/Ifng/Lingo1/Epha4/Olig2/Nkx2-2/Ntrk2/Drd2/Myo5b/Plxnd1/Fgfr3/Ptprf/Fbxw8/Rgma/Hmga2/Map1b/Adcyap1/Sema5a/Lef1/Tnik/Itpka/Plxnb1/Zfp488/Sh3glb1/Foxg1/Robo1/Plxna1/Vegfc/Chodl/Nog	54
1	GO:0050803	regulation of synapse structure or activity	39/892	286/17496	2.01426e-08	8.41123e-06	6.97748e-06	Cdh2/Lrrn1/Sparcl1/Ptn/Apoe/Sybu/Ntrk3/Fzd1/Nrcam/Cttnbp2/Reln/Flrt1/Gpm6a/Lrtm2/Wnt7a/Lrrc4b/Slitrk5/Grin2b/Ptpn13/Slitrk3/Slit2/Lrrtm1/Epha4/Arhgap44/Ntrk2/Ror2/Lrfn2/Drd2/Myo5b/Ptprf/Kif1a/Lrfn4/Lzts3/Itpka/Rbmx/Fyn/Robo1/Ephb1/Slc17a8	39
1	GO:0031589	cell-substrate adhesion	44/892	348/17496	2.53035e-08	8.45306e-06	7.01218e-06	Agt/Cd36/Ptn/Fermt2/Adamts9/Ptprz1/Parva/Vit/Cdh11/Limch1/Fam107a/Atp1b2/Pdpn/Adamts12/Skap1/Dock5/Frem1/Col16a1/Hpse/Smoc1/Bcl2/Sorbs3/Antxr1/Itgb8/Itgal/Ddr1/Eda/Iqgap1/Lamb3/Sdc4/Coro2b/Wnt1/Adam8/Tecta/Vwa2/Gpm6b/Angpt1/Ntn4/Jag1/Pip5k1a/Itga2/Ephb1/Clasp1/Itga3	44
1	GO:0050890	cognition	43/892	335/17496	2.34163e-08	8.45306e-06	7.01218e-06	Jakmip1/Agt/Ptn/Apoe/Shc3/Tnr/Ptprz1/Gria1/Slc6a1/Fam107a/Igf1/Reln/Lhcgr/Grin2b/Il1rn/Brinp1/Ncam1/Egfr/Amph/Hrh1/Vdac3/Mfsd2a/Ntrk2/Gabrb3/Tmod2/Adcy1/Drd2/Cyp7b1/Shroom4/Dcdc2a/Adora1/Sobp/Slc24a2/Rcan2/Nptx2/Ccnd2/Camk4/Kcnab1/Cnr1/Foxb1/Nog/Itga3/Pde8b	43
1	GO:0043491	phosphatidylinositol 3-kinase/protein kinase B signal transduction	39/892	288/17496	2.44468e-08	8.45306e-06	7.01218e-06	Vav3/Agt/Prex2/Fermt2/Ntrk3/Spry2/Igf1/Rasgrp1/Reln/Sox9/Pdgfd/Hpse/Ptpn13/Igfbp5/Egfr/Tspyl5/Lingo1/Cd40/Pdgfc/Ddr1/Rara/Ntrk2/Specc1l/Ror2/Serpina12/Ppp1r16b/Xdh/Drd2/Nlrc3/Lox/Ndp/Adam8/Cbl/Angpt1/Tgfb2/Sema5a/Myo16/Fshr/Plxnb1	39
1	GO:0031346	positive regulation of cell projection organization	50/892	424/17496	2.83701e-08	8.6683e-06	7.19073e-06	Agt/Prkd1/Ptn/Apoe/Ptprz1/Ntrk3/Fzd1/Plce1/Reln/Atp1b2/Gpm6a/Cobl/Fut9/Vldlr/Cntn1/Fez1/Tox/Epha4/Ddr1/Myo3b/Ehd1/Iqgap1/Ntrk2/Ror2/Gprc5b/Myo5b/Plxnd1/Ptprf/Wnt1/Fbxw8/Rgma/Map1b/Adcyap1/Sema5a/Tnik/Itpka/Itga2/Plxnb1/Acsl6/Lrrc7/Fyn/Vil1/Sh3glb1/Robo1/Plxna1/Cnr1/Palm/Chodl/Itga3/Atoh7	50
1	GO:0042391	regulation of membrane potential	52/892	450/17496	2.94075e-08	8.6683e-06	7.19073e-06	Ntsr2/Agt/Cd36/Ptn/Ehd3/Cnga1/Ntrk3/Gria1/Kcnk1/Nrcam/Kcnn2/Pex5l/Reln/Abat/Atp1b2/Wnt7a/Rimbp2/Kcnk5/Grin2b/Gabrg1/Kcnc4/Il1rn/Trpc4/Tmem108/Kcna5/Bcl2/Ifng/Glra1/Ank3/Grin3a/Kcna2/Ntrk2/Abcb5/Gabrb3/Slc4a4/Kcnh5/Begain/Adora2a/Slc1a6/Dcdc2a/Ndp/Nalcn/Adcyap1/Adora1/Rims2/Scn3b/Igsf11/Gna11/Wwp2/Cnr1/Kcnip1/Gabra1	52
1	GO:0007156	homophilic cell adhesion via plasma membrane adhesion molecules	20/892	93/17496	3.52696e-08	9.39993e-06	7.79765e-06	Cdh2/Pcdh10/Pcdh19/Nrcam/Igsf21/Cdh11/Cdh20/Sdk2/Prtg/Cdh6/Pcdha10/Pcdha9/Pcdha7/Ptprf/Emb/Pcdha4/Igsf11/Robo1/Pcdh18/Cdh10	20
1	GO:0048709	oligodendrocyte differentiation	22/892	111/17496	3.56413e-08	9.39993e-06	7.79765e-06	Sox1/Gli3/Wasf3/Ptn/Daam2/Ptprz1/Clu/Sox9/Cxcr4/Olig1/Ascl1/Cntn1/Trpc4/Lingo1/Nkx2-1/Olig2/Nkx2-2/Ntrk2/Fgfr3/Gpm6b/Sox13/Zfp488	22
1	GO:0035249	synaptic transmission, glutamatergic	22/892	114/17496	5.90015e-08	1.47828e-05	1.2263e-05	Cdh2/Shc3/Tnr/Myo5a/Gria1/Tshz3/Reln/Grin2b/Gria2/Egfr/Grin3a/Ntrk2/Ror2/Drd2/Adora2a/Dcdc2a/Adcyap1/Adora1/Cacng4/Slc17a8/Cnr1/Gria4	22
1	GO:0048663	neuron fate commitment	19/892	88/17496	7.22496e-08	1.72401e-05	1.43014e-05	Sox1/Gli3/Ntrk3/Bcl11b/Gli2/Pou3f2/Sox9/Olig1/Ascl1/Eya1/Nfib/Nkx2-1/Mnx1/Olig2/Nkx2-2/Wnt1/Tgfb2/Foxg1/Atoh7	19
1	GO:0050807	regulation of synapse organization	37/892	278/17496	8.77358e-08	1.99838e-05	1.65775e-05	Cdh2/Lrrn1/Sparcl1/Ptn/Apoe/Ntrk3/Fzd1/Nrcam/Cttnbp2/Reln/Flrt1/Gpm6a/Lrtm2/Wnt7a/Lrrc4b/Slitrk5/Grin2b/Ptpn13/Slitrk3/Slit2/Lrrtm1/Epha4/Arhgap44/Ntrk2/Ror2/Lrfn2/Drd2/Myo5b/Ptprf/Kif1a/Lrfn4/Lzts3/Itpka/Rbmx/Fyn/Robo1/Ephb1	37
1	GO:0051896	regulation of phosphatidylinositol 3-kinase/protein kinase B signal transduction	33/892	239/17496	1.83213e-07	3.99166e-05	3.31125e-05	Vav3/Agt/Fermt2/Ntrk3/Spry2/Igf1/Rasgrp1/Reln/Sox9/Pdgfd/Hpse/Ptpn13/Igfbp5/Egfr/Tspyl5/Pdgfc/Ddr1/Rara/Ntrk2/Specc1l/Ror2/Serpina12/Ppp1r16b/Xdh/Drd2/Nlrc3/Adam8/Cbl/Angpt1/Tgfb2/Sema5a/Fshr/Plxnb1	33
1	GO:0051966	regulation of synaptic transmission, glutamatergic	17/892	77/17496	2.489e-07	5.19682e-05	4.31099e-05	Cdh2/Tnr/Myo5a/Tshz3/Reln/Grin2b/Gria2/Egfr/Ntrk2/Ror2/Drd2/Adora2a/Adcyap1/Adora1/Cacng4/Cnr1/Gria4	17
1	GO:0051897	positive regulation of phosphatidylinositol 3-kinase/protein kinase B signal transduction	27/892	177/17496	3.20125e-07	6.41659e-05	5.32284e-05	Vav3/Agt/Fermt2/Ntrk3/Spry2/Igf1/Reln/Sox9/Pdgfd/Hpse/Igfbp5/Egfr/Tspyl5/Pdgfc/Ddr1/Rara/Ntrk2/Specc1l/Ror2/Serpina12/Adam8/Cbl/Angpt1/Tgfb2/Sema5a/Fshr/Plxnb1	27
1	GO:0048167	regulation of synaptic plasticity	32/892	236/17496	4.24941e-07	8.18992e-05	6.7939e-05	Agt/Ptn/Apoe/Tnr/Cd38/Sorcs2/Gria1/Kcnn2/Pde9a/Fam107a/Tshz3/Reln/Grin2b/Lrrtm1/Hrh1/Epha4/Rara/Ntrk2/Calb2/Cplx2/Adcy1/Drd2/Adora2a/Stx3/Shisa9/Adora1/Rims2/Shisa6/Itpka/Slc24a2/Igsf11/Nog	32
1	GO:0090132	epithelium migration	38/892	309/17496	4.61039e-07	8.55653e-05	7.09802e-05	Nr2f2/Agt/Prkd1/Apoe/Stard13/Daam2/Adamts9/Igf1/Sox9/Cxcr4/Wnt7a/Ephb4/Dock5/Slit2/Gpld1/S100a2/Sash1/Ifng/Cd40/Amot/Atp2b4/Hdac7/Plxnd1/Adam8/Angpt1/Tgfb2/Sema5a/Tgfbr3/Grhl2/Itga2/Scarb1/Vil1/Robo1/Vegfc/Clasp1/Map2k5/Itga3/Iqsec1	38
1	GO:0090130	tissue migration	38/892	311/17496	5.42796e-07	9.71411e-05	8.05827e-05	Nr2f2/Agt/Prkd1/Apoe/Stard13/Daam2/Adamts9/Igf1/Sox9/Cxcr4/Wnt7a/Ephb4/Dock5/Slit2/Gpld1/S100a2/Sash1/Ifng/Cd40/Amot/Atp2b4/Hdac7/Plxnd1/Adam8/Angpt1/Tgfb2/Sema5a/Tgfbr3/Grhl2/Itga2/Scarb1/Vil1/Robo1/Vegfc/Clasp1/Map2k5/Itga3/Iqsec1	38
1	GO:0030900	forebrain development	44/892	389/17496	6.23427e-07	0.000107724	8.93617e-05	Sox1/Nr2f2/Cdh2/Gli3/Tnr/Bcl11b/Bmp2/Gli2/Pou3f2/Fabp7/Reln/Ccdc141/Cxcr4/Atp1b2/Wnt7a/Slitrk5/Ascl1/Tox/Ghrh/Tmem108/Ncam1/Wnt7b/Slit2/Egfr/Nfib/Nkx2-1/Mfsd2a/Olig2/Pou3f3/Ntrk2/Drd2/Fgfr3/Wnt1/Hmga2/Kif1a/Sema5a/Lef1/Fyn/Hsd3b2/Foxg1/Robo1/Plxna1/Foxb1/Nog	44
1	GO:0010976	positive regulation of neuron projection development	30/892	218/17496	7.06051e-07	0.000117934	9.78315e-05	Agt/Prkd1/Ptn/Apoe/Ptprz1/Ntrk3/Fzd1/Reln/Atp1b2/Cobl/Fut9/Vldlr/Cntn1/Fez1/Tox/Ddr1/Ehd1/Iqgap1/Ntrk2/Ror2/Gprc5b/Rgma/Adcyap1/Itpka/Acsl6/Lrrc7/Fyn/Cnr1/Itga3/Atoh7	30
1	GO:0016358	dendrite development	37/892	305/17496	9.11303e-07	0.000143918	0.000119386	Ptn/Map2/Prex2/Apoe/Ptprz1/Reln/Sdc2/Flrt1/Cobl/Wnt7a/Slitrk5/Vldlr/Mpdz/Gpr37/Epha4/Arhgap44/Mfsd2a/Iqgap1/Grin3a/Ntrk2/Myo5b/Dcdc2a/Ptprf/Fbxw8/Ndp/Map1b/Kif1a/Tnik/Lzts3/Itpka/Fyn/Sh3glb1/Mark1/Robo1/Ephb1/Palm/Iqsec1	37
1	GO:0031644	regulation of nervous system process	23/892	143/17496	9.1905e-07	0.000143918	0.000119386	Agt/Wasf3/Tnr/Igf1/Reln/Abat/Wnt7a/Grin2b/Kcnc4/Tmem108/Ifng/Glra1/Begain/Cst7/Fabp5/Shisa9/Adora1/Rims2/Shisa6/Itga2/Zfp488/Igsf11/Cacng4	23
1	GO:0060291	long-term synaptic potentiation	20/892	113/17496	9.99618e-07	0.000151791	0.000125917	Ptn/Apoe/Tnr/Pde9a/Fam107a/Tshz3/Reln/Grin2b/Lrrtm1/Epha4/Ntrk2/Calb2/Adcy1/Drd2/Adora2a/Stx3/Adora1/Slc24a2/Igsf11/Nog	20
1	GO:0010631	epithelial cell migration	37/892	307/17496	1.06889e-06	0.000157536	0.000130683	Nr2f2/Agt/Prkd1/Apoe/Stard13/Daam2/Adamts9/Igf1/Sox9/Cxcr4/Wnt7a/Ephb4/Dock5/Slit2/Gpld1/S100a2/Sash1/Ifng/Cd40/Amot/Atp2b4/Hdac7/Plxnd1/Adam8/Angpt1/Tgfb2/Sema5a/Tgfbr3/Itga2/Scarb1/Vil1/Robo1/Vegfc/Clasp1/Map2k5/Itga3/Iqsec1	37
1	GO:0043583	ear development	31/892	239/17496	1.68766e-06	0.000241624	0.000200438	Gli3/Gjb6/Spry2/Bmp2/Gli2/Igf1/Sox9/C1qtnf5/Eya1/Lrig1/Bcl2/Cxcl14/Epha4/Ddr1/Myo3b/Shroom2/Ror2/Gabrb3/Sdc4/Tmie/Fgfr3/Wnt1/Tecta/Mcoln3/Tgfb2/Jag1/Sobp/Foxg1/Lin7a/Nog/Ednra	31
1	GO:0007611	learning or memory	36/892	301/17496	1.78677e-06	0.000248709	0.000206315	Agt/Ptn/Apoe/Shc3/Tnr/Ptprz1/Gria1/Slc6a1/Igf1/Reln/Grin2b/Il1rn/Brinp1/Ncam1/Egfr/Amph/Hrh1/Vdac3/Ntrk2/Gabrb3/Tmod2/Adcy1/Drd2/Cyp7b1/Dcdc2a/Slc24a2/Rcan2/Nptx2/Ccnd2/Camk4/Kcnab1/Cnr1/Foxb1/Nog/Itga3/Pde8b	36
1	GO:0042552	myelination	24/892	160/17496	1.94507e-06	0.000263425	0.000218523	Cdh2/Wasf3/Ptn/Ptprz1/Ntrk3/Myo5a/Clu/Pou3f2/Igf1/Cxcr4/Nfasc/Cntn1/Mpdz/Ifng/Rara/Olig2/Ntrk2/Tmem163/Cst7/Fgfr3/Gpm6b/Adam22/Zfp488/Fyn	24
1	GO:0022029	telencephalon cell migration	14/892	62/17496	2.13288e-06	0.00028126	0.000233317	Gli3/Tnr/Pou3f2/Reln/Ccdc141/Cxcr4/Slit2/Egfr/Nkx2-1/Pou3f3/Drd2/Foxg1/Robo1/Foxb1	14
1	GO:0001822	kidney development	37/892	317/17496	2.31172e-06	0.000297026	0.000246396	Gli3/Irx2/Agt/Irx1/Gcnt4/Bmp2/Gli2/Heyl/Plce1/Tshz3/Sox9/Cxcr4/Eya1/Pdgfd/Bcl2/Wnt7b/Slit2/Ifng/Epha4/Rara/Pou3f3/Klf15/Bicc1/Cd44/Plxnd1/Pygo1/Traf3ip2/Wnt1/Anxa4/Angpt1/Tgfb2/Jag1/Smad9/Robo1/Nog/Itga3/Ednra	37
1	GO:0008366	axon ensheathment	24/892	162/17496	2.43523e-06	0.000297632	0.000246899	Cdh2/Wasf3/Ptn/Ptprz1/Ntrk3/Myo5a/Clu/Pou3f2/Igf1/Cxcr4/Nfasc/Cntn1/Mpdz/Ifng/Rara/Olig2/Ntrk2/Tmem163/Cst7/Fgfr3/Gpm6b/Adam22/Zfp488/Fyn	24
1	GO:0007272	ensheathment of neurons	24/892	162/17496	2.43523e-06	0.000297632	0.000246899	Cdh2/Wasf3/Ptn/Ptprz1/Ntrk3/Myo5a/Clu/Pou3f2/Igf1/Cxcr4/Nfasc/Cntn1/Mpdz/Ifng/Rara/Olig2/Ntrk2/Tmem163/Cst7/Fgfr3/Gpm6b/Adam22/Zfp488/Fyn	24
1	GO:0051968	positive regulation of synaptic transmission, glutamatergic	11/892	39/17496	2.55776e-06	0.000305165	0.000253147	Tnr/Tshz3/Reln/Grin2b/Egfr/Ntrk2/Ror2/Adora2a/Adcyap1/Cacng4/Gria4	11
1	GO:0007188	adenylate cyclase-modulating G protein-coupled receptor signaling pathway	28/892	209/17496	2.81343e-06	0.000308858	0.000256211	Gnat3/Adcy2/Gpr37l1/Lhcgr/Ghrh/Gnai1/Fpr2/Gpr37/Adcyap1r1/Gabbr2/Gpr62/Mtnr1a/Ptger4/Vipr2/Gpr65/Adcy1/Atp2b4/Drd2/Adora2a/Gpr176/Adcyap1/Adora1/Rims2/Fshr/Gna11/Cnr1/Palm/Ednra	28
1	GO:0045165	cell fate commitment	35/892	294/17496	2.75731e-06	0.000308858	0.000256211	Sox1/Nr2f2/Gli3/Ntrk3/Spry2/Bcl11b/Bmp2/Gli2/Pou3f2/Sh3pxd2b/Sox9/Wnt7a/Pdpn/Spn/Olig1/Ascl1/Eya1/Tox/Bcl2/Wnt7b/Nfib/Nkx2-1/Mnx1/Rara/Olig2/Nkx2-2/Ror2/Fgfr3/Wnt1/Tgfb2/Sox13/Foxg1/Spdef/Atoh7/Ednra	35
1	GO:0050769	positive regulation of neurogenesis	36/892	307/17496	2.83526e-06	0.000308858	0.000256211	Gli3/Ptn/Apoe/Ptprz1/Ntrk3/Sox11/Bmp2/Igf1/Reln/Cxcr4/Ascl1/Rassf10/Egfr/Ifng/Epha4/Olig2/Nkx2-2/Ntrk2/Drd2/Myo5b/Plxnd1/Ptprf/Fbxw8/Map1b/Sema5a/Tnik/Itpka/Plxnb1/Zfp488/Sh3glb1/Foxg1/Robo1/Plxna1/Vegfc/Chodl/Nog	36
1	GO:0072001	renal system development	38/892	332/17496	2.71852e-06	0.000308858	0.000256211	Gli3/Irx2/Agt/Irx1/Gcnt4/Bmp2/Gli2/Heyl/Plce1/Tshz3/Sox9/Cxcr4/Col4a1/Eya1/Pdgfd/Bcl2/Wnt7b/Slit2/Ifng/Epha4/Rara/Pou3f3/Klf15/Bicc1/Cd44/Plxnd1/Pygo1/Traf3ip2/Wnt1/Anxa4/Angpt1/Tgfb2/Jag1/Smad9/Robo1/Nog/Itga3/Ednra	38
1	GO:0033674	positive regulation of kinase activity	43/892	399/17496	3.00189e-06	0.000320052	0.000265497	Agt/Fermt2/Ntrk3/Dok7/Clu/Mmd2/Igf1/Rasgrp1/Reln/Vldlr/Ephb4/Pdgfd/Il1rn/Tead1/Egfr/Sash1/Ifng/Cd40/Epha4/Pdgfc/Ddr1/Iqgap1/Ntrk2/Mnat1/Ror2/Sdc4/Atp2b4/Drd2/Gprc5b/Fgfr3/Adam8/Hmga2/Angpt1/Adcyap1/Tgfb2/Adora1/Ghr/Sh3glb1/Ccnd2/Robo1/Cd86/Vegfc/Map2k5	43
1	GO:0043116	negative regulation of vascular permeability	8/892	20/17496	3.21999e-06	0.000336153	0.000278854	Ddah1/Apoe/Fermt2/Sh3gl2/Slit2/Amot/Adora2a/Angpt1	8
1	GO:0001667	ameboidal-type cell migration	46/892	441/17496	3.32195e-06	0.000337385	0.000279876	Nr2f2/Cdh2/Agt/Prkd1/Apoe/Stard13/Daam2/Adamts9/Igf1/Sox9/Cxcr4/Wnt7a/Ephb4/Sema5b/Pdlim1/Dock5/Slit2/Gpld1/S100a2/Sash1/Ifng/Cd40/Iqgap1/Amot/Sdc4/Atp2b4/Hdac7/Plxnd1/Adam8/Angpt1/Tgfb2/Sema5a/Pip5k1a/Tgfbr3/Itga2/Scarb1/Vil1/Robo1/Cd248/Amotl2/Vegfc/Clasp1/Map2k5/Itga3/Ednra/Iqsec1	46
1	GO:0048665	neuron fate specification	11/892	40/17496	3.36645e-06	0.000337385	0.000279876	Sox1/Gli3/Ntrk3/Gli2/Pou3f2/Sox9/Ascl1/Eya1/Nfib/Mnx1/Nkx2-2	11
1	GO:0045664	regulation of neuron differentiation	29/892	223/17496	3.43711e-06	0.000337713	0.000280147	Gli3/Sox11/Dtx1/Bcl11b/Zfp536/Bmp2/Gli2/Heyl/Gpr37l1/Mmd2/Reln/Sox9/Brinp3/Ascl1/Eya1/Brinp2/Brinp1/Bcl2/Ifng/Sox21/Sh3gl3/Rara/Olig2/Nkx2-2/Gprc5b/Fgfr3/Map1b/Jag1/Foxg1	29
1	GO:0007160	cell-matrix adhesion	29/892	224/17496	3.7606e-06	0.000362392	0.00030062	Agt/Cd36/Fermt2/Adamts9/Cdh11/Limch1/Fam107a/Adamts12/Skap1/Frem1/Col16a1/Hpse/Bcl2/Itgb8/Itgal/Ddr1/Eda/Iqgap1/Sdc4/Coro2b/Adam8/Tecta/Vwa2/Gpm6b/Jag1/Pip5k1a/Itga2/Clasp1/Itga3	29
1	GO:0021885	forebrain cell migration	14/892	65/17496	3.87918e-06	0.000366765	0.000304248	Gli3/Tnr/Pou3f2/Reln/Ccdc141/Cxcr4/Slit2/Egfr/Nkx2-1/Pou3f3/Drd2/Foxg1/Robo1/Foxb1	14
1	GO:0062009	secondary palate development	9/892	27/17496	4.55888e-06	0.000423047	0.000350936	Sox11/Fzd1/Wnt7a/Itgb8/Gabrb3/Mmp25/Tgfb2/Lef1/Tgfbr3	9
1	GO:0007416	synapse assembly	26/892	191/17496	4.70291e-06	0.000428478	0.000355441	Cdh2/Lrrn1/Ntrk3/Gria1/Fzd1/Reln/Flrt1/Gpm6a/Lrtm2/Wnt7a/Lrrc4b/Slitrk5/Sdk2/Ptpn13/Slitrk3/Slit2/Lrrtm1/Ntrk2/Gabrb3/Plxnd1/Lrfn4/Lzts3/Plxnb1/Robo1/Ephb1/Gabra1	26
1	GO:0016055	Wnt signaling pathway	44/892	420/17496	4.84067e-06	0.000433154	0.00035932	Cdh2/Gli3/Apoe/Mdfic/Daam2/Cmah/Fermt2/Cpe/Fzd1/Bmp2/Sox9/Wnt7a/Wnt7b/Trabd2b/Egfr/Eda/Alpk2/Klf15/Ror2/Bicc1/Cd44/Ndrg2/Drd2/Gprc5b/Lgr6/Pygo1/Dkk3/Fgfr3/Dcdc2a/Wnt1/Ndp/Hmga2/Sema5a/Lef1/Tnik/Shisa6/Sox13/Ccdc88c/Mark1/Amotl2/Nog/Itga3/Sdc1/Ednra	44
1	GO:0060541	respiratory system development	31/892	252/17496	5.15994e-06	0.000453622	0.000376299	Gli3/Sox11/Spry2/Bmp2/Gli2/Igf1/Tshz3/Sox9/Pdpn/Ascl1/Eya1/Wnt7b/Igfbp5/Hopx/Adamts2/Nfib/Nkx2-1/Eda/Mnx1/Rara/Gpsm2/Fgfr3/Lox/Hmga2/Lef1/Tnc/Grhl2/Spdef/Nog/Itga3/Nkx2-9	31
1	GO:0198738	cell-cell signaling by wnt	44/892	422/17496	5.47206e-06	0.000472767	0.000392181	Cdh2/Gli3/Apoe/Mdfic/Daam2/Cmah/Fermt2/Cpe/Fzd1/Bmp2/Sox9/Wnt7a/Wnt7b/Trabd2b/Egfr/Eda/Alpk2/Klf15/Ror2/Bicc1/Cd44/Ndrg2/Drd2/Gprc5b/Lgr6/Pygo1/Dkk3/Fgfr3/Dcdc2a/Wnt1/Ndp/Hmga2/Sema5a/Lef1/Tnik/Shisa6/Sox13/Ccdc88c/Mark1/Amotl2/Nog/Itga3/Sdc1/Ednra	44
1	GO:0021953	central nervous system neuron differentiation	26/892	194/17496	6.27497e-06	0.000522796	0.000433682	Sox1/Gli3/Bcl11b/Bmpr1b/Gli2/Cdh11/Wnt7a/Brinp3/Ascl1/Brinp2/Tox/Brinp1/Slit2/Lingo1/Nfib/Nkx2-1/Epha4/Mnx1/Olig2/Nkx2-2/Ntrk2/Drd2/Wnt1/Foxg1/Ephb1/Plxna1	26
1	GO:0051347	positive regulation of transferase activity	48/892	479/17496	6.15681e-06	0.000522796	0.000433682	Trib2/Agt/Apoe/Fermt2/Ntrk3/Dok7/Clu/Mmd2/Igf1/Rasgrp1/Reln/Vldlr/Ephb4/Pdgfd/Il1rn/Tead1/Egfr/Sash1/Ifng/Cd40/Epha4/Pdgfc/Ddr1/Iqgap1/Ntrk2/Mnat1/Ror2/Sdc4/Atp2b4/Drd2/Gprc5b/Fgfr3/Adam8/Hmga2/Angpt1/Adcyap1/Tgfb2/Adora1/Ghr/Grhl2/Sh3glb1/Ccnd2/Robo1/Cd86/Ripk1/Rps2/Vegfc/Map2k5	48
1	GO:0099173	postsynapse organization	29/892	230/17496	6.36411e-06	0.000522796	0.000433682	Cdh2/Ptn/Apoe/Ntrk3/Sh3gl2/Nrcam/Reln/Wnt7a/Lrrc4b/Grin2b/Tmem108/Slitrk3/Lrrtm1/Epha4/Arhgap44/Dnaja3/Ror2/Lrfn2/Myo5b/Ptprf/Kif1a/Lrfn4/Shisa6/Lzts3/Itpka/Rbmx/Fyn/Ephb1/Itga3	29
1	GO:0010632	regulation of epithelial cell migration	29/892	231/17496	6.93199e-06	0.000560261	0.000464761	Nr2f2/Agt/Prkd1/Apoe/Stard13/Adamts9/Igf1/Sox9/Wnt7a/Dock5/Slit2/Gpld1/Sash1/Ifng/Cd40/Amot/Atp2b4/Hdac7/Angpt1/Tgfb2/Sema5a/Tgfbr3/Itga2/Vil1/Vegfc/Clasp1/Map2k5/Itga3/Iqsec1	29
1	GO:0008038	neuron recognition	11/892	43/17496	7.27841e-06	0.000578922	0.000480241	Ptprz1/Nrcam/Prtg/Ncam1/Epha4/Plxnd1/Emb/Sema5a/Foxg1/Robo1/Cnr1	11
1	GO:0072073	kidney epithelium development	22/892	150/17496	7.47645e-06	0.000585383	0.0004856	Gli3/Irx2/Agt/Irx1/Bmp2/Heyl/Tshz3/Sox9/Eya1/Bcl2/Wnt7b/Slit2/Epha4/Rara/Pou3f3/Klf15/Cd44/Wnt1/Jag1/Smad9/Nog/Ednra	22
1	GO:0045860	positive regulation of protein kinase activity	38/892	347/17496	7.7283e-06	0.000595793	0.000494236	Agt/Fermt2/Ntrk3/Dok7/Clu/Mmd2/Igf1/Rasgrp1/Reln/Vldlr/Pdgfd/Il1rn/Tead1/Egfr/Sash1/Ifng/Cd40/Epha4/Pdgfc/Iqgap1/Mnat1/Ror2/Sdc4/Atp2b4/Drd2/Gprc5b/Adam8/Hmga2/Angpt1/Adcyap1/Tgfb2/Adora1/Ghr/Ccnd2/Robo1/Cd86/Vegfc/Map2k5	38
1	GO:0007613	memory	22/892	151/17496	8.33854e-06	0.000633097	0.000525181	Ptn/Apoe/Gria1/Slc6a1/Igf1/Reln/Grin2b/Il1rn/Brinp1/Hrh1/Ntrk2/Gabrb3/Adcy1/Drd2/Cyp7b1/Slc24a2/Rcan2/Ccnd2/Camk4/Cnr1/Nog/Itga3	22
1	GO:1903055	positive regulation of extracellular matrix organization	9/892	29/17496	8.88352e-06	0.000664408	0.000551155	Agt/Bmp2/Sox9/Cyp2j6/Pdpn/Tgfb2/Sema5a/Clasp1/Phldb1	9
1	GO:0051386	regulation of neurotrophin TRK receptor signaling pathway	7/892	17/17496	1.08413e-05	0.000798907	0.000662728	Agt/Cyfip2/Dok5/Spry2/Tmem108/Ptprf/Sh3glb1	7
1	GO:0021846	cell proliferation in forebrain	10/892	37/17496	1.11609e-05	0.000810541	0.000672379	Gli3/Bcl11b/Pou3f2/Fabp7/Wnt7a/Wnt7b/Nfib/Pou3f3/Hmga2/Kif1a	10
1	GO:0022612	gland morphogenesis	22/892	154/17496	1.14919e-05	0.000822659	0.000682431	Gli3/Ptn/Edar/Gli2/Igf1/Sox9/Bcl2/Slit2/Igfbp5/Egfr/Ifng/Nfib/Ddr1/Eda/Cd44/Plxnd1/Cyp7b1/Ntn4/Tnc/Robo1/Plxna1/Nog	22
1	GO:0060563	neuroepithelial cell differentiation	11/892	45/17496	1.16971e-05	0.000825551	0.00068483	Cdh2/Sox11/Bmp2/Pou3f2/Ascl1/Nkx2-2/Fgfr3/Map1b/Lef1/Jag1/Fam20c	11
1	GO:1901890	positive regulation of cell junction assembly	18/892	111/17496	1.22689e-05	0.000853885	0.000708335	Lrrn1/Agt/Fermt2/Ntrk3/Flrt1/Lrtm2/Wnt7a/Lrrc4b/Slitrk5/Col16a1/Slitrk3/Slit2/Lrrtm1/Hopx/Iqgap1/Ntrk2/Sdc4/Ephb1	18
1	GO:0045685	regulation of glial cell differentiation	16/892	91/17496	1.29881e-05	0.000891556	0.000739584	Sox1/Ptn/Daam2/Ptprz1/Ntrk3/Bmp2/Gpr37l1/Cxcr4/Lingo1/Epha4/Olig2/Nkx2-2/Fgfr3/Hmga2/Zfp488/Nog	16
1	GO:0090596	sensory organ morphogenesis	34/892	303/17496	1.37717e-05	0.00093257	0.000773607	Sox1/Gli3/Ptn/Gjb6/Sox11/Spry2/Gli2/Sox9/Rorb/Bcar3/Eya1/Sdk2/Lrig1/Bcl2/Tspan12/Fasl/Myo3b/Mfsd2a/Mfrp/Ntrk2/Shroom2/Ror2/Tmie/Fgfr3/Wnt1/Ndp/Tecta/Jag1/Sobp/Foxg1/Ephb1/Tmem215/Nog/Ednra	34
1	GO:0072006	nephron development	22/892	157/17496	1.56862e-05	0.00104805	0.000869401	Gli3/Irx2/Agt/Irx1/Bmp2/Heyl/Plce1/Sox9/Eya1/Pdgfd/Bcl2/Wnt7b/Ifng/Pou3f3/Klf15/Cd44/Wnt1/Angpt1/Jag1/Nog/Itga3/Ednra	22
1	GO:0060428	lung epithelium development	12/892	55/17496	1.64925e-05	0.00108742	0.000902063	Igf1/Sox9/Ascl1/Eya1/Wnt7b/Nfib/Nkx2-1/Gpsm2/Fgfr3/Hmga2/Grhl2/Spdef	12
1	GO:0030324	lung development	27/892	219/17496	1.98038e-05	0.00125796	0.00104353	Gli3/Sox11/Spry2/Bmp2/Gli2/Igf1/Tshz3/Sox9/Pdpn/Ascl1/Eya1/Wnt7b/Igfbp5/Hopx/Adamts2/Nfib/Nkx2-1/Gpsm2/Fgfr3/Lox/Hmga2/Tnc/Grhl2/Spdef/Nog/Itga3/Nkx2-9	27
1	GO:0048511	rhythmic process	33/892	295/17496	1.9562e-05	0.00125796	0.00104353	Agt/Ptn/Spsb4/Ntrk3/Bmpr1b/Bhlhe40/Igf1/Rorb/Lhcgr/Ppargc1a/Ass1/Grin2b/Mapk10/Opn5/Ghrh/Npas2/Egfr/Hrh1/Nkx2-1/Mtnr1a/Grin3a/Ptger4/Kcna2/Ntrk2/Gabrb3/Adcy1/Drd2/Adora2a/Cyp7b1/Gpr176/Adora1/Fshr/Atoh7	33
1	GO:0021510	spinal cord development	16/892	94/17496	1.98321e-05	0.00125796	0.00104353	Sox1/Gli3/Daam2/Sox11/Vit/Gli2/Reln/Vldlr/Ascl1/Mnx1/Olig2/Nkx2-2/Wnt1/Sox13/Foxb1/Nog	16
1	GO:1901888	regulation of cell junction assembly	27/892	222/17496	2.53086e-05	0.00156569	0.00129881	Lrrn1/Agt/Fermt2/Ntrk3/Fzd1/Limch1/Fam107a/Flrt1/Lrtm2/Wnt7a/Lrrc4b/Slitrk5/Col16a1/Ptpn13/Slitrk3/Slit2/Lrrtm1/Hopx/Iqgap1/Ntrk2/Sdc4/Lrfn4/Gpm6b/Lzts3/Robo1/Ephb1/Clasp1	27
1	GO:0030323	respiratory tube development	27/892	222/17496	2.53086e-05	0.00156569	0.00129881	Gli3/Sox11/Spry2/Bmp2/Gli2/Igf1/Tshz3/Sox9/Pdpn/Ascl1/Eya1/Wnt7b/Igfbp5/Hopx/Adamts2/Nfib/Nkx2-1/Gpsm2/Fgfr3/Lox/Hmga2/Tnc/Grhl2/Spdef/Nog/Itga3/Nkx2-9	27
1	GO:0060033	anatomical structure regression	7/892	19/17496	2.56743e-05	0.00156595	0.00129902	Gli2/Opn5/Wnt7b/Drd2/Lef1/Smad9/Cd248	7
1	GO:0021536	diencephalon development	14/892	76/17496	2.59377e-05	0.00156595	0.00129902	Bmp2/Gli2/Pou3f2/Ghrh/Ncam1/Nkx2-1/Olig2/Drd2/Wnt1/Hmga2/Sema5a/Plxna1/Foxb1/Nog	14
1	GO:1900271	regulation of long-term synaptic potentiation	12/892	58/17496	2.91175e-05	0.001737	0.00144092	Ptn/Apoe/Pde9a/Fam107a/Reln/Epha4/Calb2/Adcy1/Drd2/Adora2a/Adora1/Igsf11	12
1	GO:0010634	positive regulation of epithelial cell migration	21/892	152/17496	3.01629e-05	0.00177819	0.00147509	Agt/Prkd1/Igf1/Sox9/Wnt7a/Dock5/Gpld1/Sash1/Ifng/Cd40/Amot/Hdac7/Angpt1/Tgfb2/Sema5a/Itga2/Vil1/Vegfc/Clasp1/Itga3/Iqsec1	21
1	GO:0060348	bone development	27/892	225/17496	3.21645e-05	0.00184166	0.00152774	Gli3/Timp3/Bmpr1b/Bmp2/Igf1/Sh3pxd2b/Sox9/Adamts12/Frem1/Xylt1/Fbln5/Gpr68/Evc/Pdgfc/Alpl/Rara/Ptger4/Papss2/Fgfr3/Wnt1/Lox/Sp5/Fam20c/Plxnb1/Smad9/Csgalnact1/Setdb1	27
1	GO:2000177	regulation of neural precursor cell proliferation	19/892	130/17496	3.23421e-05	0.00184166	0.00152774	Cdh2/Gli3/Ptn/Ptprz1/Ntrk3/Gli2/Pde9a/Gpr37l1/Igf1/Zfp423/Ascl1/Rassf10/Tox/Drd2/Fgfr3/Adcyap1/Foxg1/Vegfc/Nog	19
1	GO:0099175	regulation of postsynapse organization	19/892	130/17496	3.23421e-05	0.00184166	0.00152774	Cdh2/Apoe/Nrcam/Reln/Wnt7a/Lrrc4b/Grin2b/Lrrtm1/Epha4/Arhgap44/Ror2/Lrfn2/Ptprf/Kif1a/Lrfn4/Lzts3/Itpka/Rbmx/Fyn	19
1	GO:0001508	action potential	20/892	142/17496	3.49635e-05	0.00196856	0.00163301	Cd36/Ntrk3/Gria1/Nrcam/Kcnn2/Grin2b/Kcnc4/Trpc4/Kcna5/Ifng/Glra1/Ank3/Kcna2/Ntrk2/Dcdc2a/Ndp/Scn3b/Gna11/Cnr1/Kcnip1	20
1	GO:0021782	glial cell development	19/892	131/17496	3.60555e-05	0.00200749	0.0016653	Agt/Wasf3/Ntrk3/Sox11/Clu/Pou3f2/Olig1/Ascl1/Cntn1/Egfr/Ifng/Nkx2-2/Ntrk2/Ror2/Adora2a/Fgfr3/Gpm6b/Adam22/Zfp488	19
1	GO:0010717	regulation of epithelial to mesenchymal transition	16/892	99/17496	3.84914e-05	0.00211956	0.00175827	Agt/Fermt2/Spry2/Bmp2/Pdpn/Nkx2-1/Epha4/Adam8/Tgfb2/Lef1/Jag1/Tgfbr3/Mark1/Clasp1/Nog/Phldb1	16
1	GO:0060562	epithelial tube morphogenesis	39/892	387/17496	3.98036e-05	0.002168	0.00179845	Gli3/Irx2/Agt/Stard13/Irx1/Spry2/Fzd1/Bmp2/Gli2/Igf1/Sox9/Cxcr4/Cobl/Col4a1/Eya1/Adamts12/Bcl2/Slit2/Tead1/Epha4/Ddr1/Rara/Specc1l/Cd44/Sdc4/Plxnd1/Wnt1/Rgma/Hmga2/Angpt1/Tgfb2/Sema5a/Lef1/Tnc/Grhl2/Robo1/Nog/Shroom3/Ednra	39
1	GO:0048708	astrocyte differentiation	15/892	89/17496	4.034e-05	0.00217191	0.00180169	Agt/Ntrk3/Bmp2/Gpr37l1/Pou3f2/Sox9/Egfr/Ifng/Epha4/Nkx2-2/Ror2/Adora2a/Fgfr3/Hmga2/Nog	15
1	GO:0043534	blood vessel endothelial cell migration	18/892	121/17496	4.07423e-05	0.00217191	0.00180169	Prkd1/Apoe/Stard13/Igf1/Cxcr4/Ephb4/Slit2/Gpld1/Cd40/Amot/Atp2b4/Hdac7/Adam8/Angpt1/Scarb1/Robo1/Vegfc/Map2k5	18
1	GO:0043542	endothelial cell migration	26/892	216/17496	4.24522e-05	0.00223924	0.00185755	Nr2f2/Agt/Prkd1/Apoe/Stard13/Adamts9/Igf1/Cxcr4/Wnt7a/Ephb4/Slit2/Gpld1/S100a2/Sash1/Cd40/Amot/Atp2b4/Hdac7/Plxnd1/Adam8/Angpt1/Sema5a/Scarb1/Robo1/Vegfc/Map2k5	26
1	GO:0001654	eye development	40/892	403/17496	4.48093e-05	0.00233895	0.00194026	Sox1/Gli3/Ptn/Ntrk3/Sox11/Spry2/Bcl11b/Bmpr1b/Sh3pxd2b/Sox9/Rorb/Gpm6a/Col4a1/Bcar3/Sdk2/Opn5/Smoc1/Bcl2/Tspan12/Egfr/Inhbb/Nfib/Fasl/Mfsd2a/Mfrp/Rara/Ntrk2/Shroom2/Abcb5/Drd2/Fgfr3/Ndp/Crygf/Tgfb2/Jag1/Grhl2/Ephb1/Tmem215/Atoh7/Gpd2	40
1	GO:0007015	actin filament organization	42/892	432/17496	4.70994e-05	0.00243315	0.0020184	Wasf3/Cyfip2/Daam2/Fermt2/Myo5a/Fmn2/Limch1/Fam107a/Sh3pxd2b/Cobl/Iqgap2/Aif1l/Pdlim1/Rnd3/Bcl2/Sorbs3/Slit2/Cgnl1/Nebl/Iqgap1/Ptger4/Shroom2/Tagln3/Specc1l/Sptbn1/Sdc4/Tmod2/Gpr65/Myo5b/Shroom4/Coro2b/Tmeff2/Sema5a/Vil1/Nrap/Arhgap28/Gas2l3/Clasp1/Shroom3/Rhou/Espnl/Coro7	42
1	GO:0001763	morphogenesis of a branching structure	28/892	243/17496	4.83119e-05	0.00247031	0.00204923	Gli3/Agt/Cpe/Spry2/Bmp2/Gli2/Igf1/Sox9/Cxcr4/Col4a1/Eya1/Bcl2/Slit2/Ddr1/Cd44/Drd2/Plxnd1/Wnt1/Hmga2/Angpt1/Ntn4/Sema5a/Lef1/Tnc/Grhl2/Plxna1/Nog/Ednra	28
1	GO:0001837	epithelial to mesenchymal transition	21/892	157/17496	4.90948e-05	0.00248499	0.00206141	Agt/Fermt2/Spry2/Bmp2/Heyl/Sox9/Pdpn/Ncam1/Nkx2-1/Epha4/Adam8/Hmga2/Tgfb2/Lef1/Jag1/Tgfbr3/Mark1/Clasp1/Nog/Phldb1/Ednra	21
1	GO:0150063	visual system development	40/892	406/17496	5.28685e-05	0.00264924	0.00219766	Sox1/Gli3/Ptn/Ntrk3/Sox11/Spry2/Bcl11b/Bmpr1b/Sh3pxd2b/Sox9/Rorb/Gpm6a/Col4a1/Bcar3/Sdk2/Opn5/Smoc1/Bcl2/Tspan12/Egfr/Inhbb/Nfib/Fasl/Mfsd2a/Mfrp/Rara/Ntrk2/Shroom2/Abcb5/Drd2/Fgfr3/Ndp/Crygf/Tgfb2/Jag1/Grhl2/Ephb1/Tmem215/Atoh7/Gpd2	40
1	GO:0048839	inner ear development	25/892	207/17496	5.60223e-05	0.00277948	0.0023057	Gli3/Spry2/Bmp2/Gli2/Igf1/Sox9/C1qtnf5/Eya1/Lrig1/Cxcl14/Epha4/Myo3b/Ror2/Gabrb3/Sdc4/Tmie/Fgfr3/Wnt1/Tecta/Mcoln3/Tgfb2/Jag1/Sobp/Foxg1/Lin7a	25
1	GO:0085029	extracellular matrix assembly	10/892	44/17496	5.74643e-05	0.00281552	0.00233559	Agt/Sox9/Antxr1/Fbln5/Lamb3/Lox/Gpm6b/Ntn4/Clasp1/Phldb1	10
1	GO:0071902	positive regulation of protein serine/threonine kinase activity	24/892	195/17496	5.78723e-05	0.00281552	0.00233559	Agt/Fermt2/Ntrk3/Igf1/Rasgrp1/Pdgfd/Il1rn/Tead1/Egfr/Sash1/Ifng/Cd40/Epha4/Pdgfc/Iqgap1/Mnat1/Ror2/Atp2b4/Adam8/Hmga2/Ghr/Ccnd2/Robo1/Map2k5	24
1	GO:0001764	neuron migration	23/892	183/17496	5.91361e-05	0.00284934	0.00236365	Sox1/Nr2f2/Astn1/Ptprz1/Ntrk3/Reln/Cxcr4/Gpm6a/Ascl1/Nkx2-1/Mnx1/Ntrk2/Sh3rf1/Drd2/Dcdc2a/Unc5c/Fyn/Foxg1/Mark1/Plxna1/Gpr173/Elp3/Itga3	23
1	GO:0014013	regulation of gliogenesis	19/892	136/17496	6.09332e-05	0.00290797	0.00241228	Ptn/Daam2/Ptprz1/Ntrk3/Sox11/Bmp2/Gpr37l1/Igf1/Cxcr4/Egfr/Lingo1/Olig2/Nkx2-2/Fgfr3/Hmga2/Adcyap1/Zfp488/Vegfc/Nog	19
1	GO:0060078	regulation of postsynaptic membrane potential	17/892	114/17496	6.40797e-05	0.00302928	0.00251292	Gria1/Reln/Abat/Wnt7a/Grin2b/Gabrg1/Tmem108/Glra1/Grin3a/Gabrb3/Begain/Adora2a/Adcyap1/Adora1/Rims2/Igsf11/Gabra1	17
1	GO:0048880	sensory system development	40/892	410/17496	6.56672e-05	0.00307531	0.00255111	Sox1/Gli3/Ptn/Ntrk3/Sox11/Spry2/Bcl11b/Bmpr1b/Sh3pxd2b/Sox9/Rorb/Gpm6a/Col4a1/Bcar3/Sdk2/Opn5/Smoc1/Bcl2/Tspan12/Egfr/Inhbb/Nfib/Fasl/Mfsd2a/Mfrp/Rara/Ntrk2/Shroom2/Abcb5/Drd2/Fgfr3/Ndp/Crygf/Tgfb2/Jag1/Grhl2/Ephb1/Tmem215/Atoh7/Gpd2	40
1	GO:0060022	hard palate development	5/892	10/17496	6.92429e-05	0.00315433	0.00261665	Sox11/Fzd1/Itgb8/Gabrb3/Mmp25	5
1	GO:0072070	loop of Henle development	5/892	10/17496	6.92429e-05	0.00315433	0.00261665	Irx2/Irx1/Wnt7b/Pou3f3/Jag1	5
1	GO:0150172	regulation of phosphatidylcholine metabolic process	5/892	10/17496	6.92429e-05	0.00315433	0.00261665	Apoc1/Mfsd2a/Capn2/Scarb1/Acsl3	5
1	GO:0043200	response to amino acid	14/892	83/17496	7.1666e-05	0.0032353	0.00268382	Col4a1/Pdgfd/Col16a1/Gria2/Bcl2/Egfr/Rragb/Glra1/Pdgfc/Ntrk2/Rragd/Capn2/Nqo1/Fyn	14
1	GO:0045667	regulation of osteoblast differentiation	19/892	138/17496	7.45369e-05	0.00333486	0.00276641	Gli3/Prkd1/Fermt2/Sox11/Bmpr1b/Bmp2/Igf1/Sox9/Rorb/Smoc1/Wnt7b/Igfbp5/Ptger4/Hdac7/Dlk1/Jag1/Fam20c/Vegfc/Nog	19
1	GO:0051043	regulation of membrane protein ectodomain proteolysis	7/892	22/17496	7.59572e-05	0.00336833	0.00279418	Apoe/Timp3/Timp4/Gpld1/Ifng/Adam8/Rgma	7
1	GO:0019226	transmission of nerve impulse	15/892	94/17496	7.74888e-05	0.00340611	0.00282552	Agt/Tnr/Ntrk3/Gria1/Nrcam/Nfasc/Kcnc4/Ifng/Glra1/Ank3/Kcna2/Ntrk2/Dcdc2a/Itga2/Cacng4	15
1	GO:0001649	osteoblast differentiation	24/892	200/17496	8.67196e-05	0.00377871	0.0031346	Gli3/Prkd1/Fermt2/Sox11/Fzd1/Bmpr1b/Bmp2/Gli2/Igf1/Sh3pxd2b/Sox9/Rorb/Smoc1/Wnt7b/Igfbp5/Ptger4/Hdac7/Lox/Dlk1/Jag1/Tgfbr3/Fam20c/Vegfc/Nog	24
1	GO:0048754	branching morphogenesis of an epithelial tube	23/892	188/17496	8.98851e-05	0.00384969	0.00319349	Gli3/Agt/Spry2/Bmp2/Gli2/Igf1/Sox9/Cxcr4/Col4a1/Eya1/Bcl2/Slit2/Ddr1/Cd44/Plxnd1/Wnt1/Hmga2/Angpt1/Sema5a/Lef1/Tnc/Nog/Ednra	23
1	GO:0072009	nephron epithelium development	17/892	117/17496	8.93346e-05	0.00384969	0.00319349	Gli3/Irx2/Agt/Irx1/Bmp2/Heyl/Sox9/Eya1/Bcl2/Wnt7b/Pou3f3/Klf15/Cd44/Wnt1/Jag1/Nog/Ednra	17
1	GO:0061138	morphogenesis of a branching epithelium	26/892	226/17496	9.11741e-05	0.00387181	0.00321183	Gli3/Agt/Spry2/Bmp2/Gli2/Igf1/Sox9/Cxcr4/Col4a1/Eya1/Bcl2/Slit2/Ddr1/Cd44/Plxnd1/Wnt1/Hmga2/Angpt1/Ntn4/Sema5a/Lef1/Tnc/Grhl2/Plxna1/Nog/Ednra	26
1	GO:0060479	lung cell differentiation	9/892	38/17496	9.56028e-05	0.00395922	0.00328434	Igf1/Sox9/Ascl1/Eya1/Nfib/Nkx2-1/Gpsm2/Grhl2/Spdef	9
1	GO:0060487	lung epithelial cell differentiation	9/892	38/17496	9.56028e-05	0.00395922	0.00328434	Igf1/Sox9/Ascl1/Eya1/Nfib/Nkx2-1/Gpsm2/Grhl2/Spdef	9
1	GO:0099560	synaptic membrane adhesion	8/892	30/17496	9.48939e-05	0.00395922	0.00328434	Sparcl1/Lrrc4b/Slitrk3/Cdh6/Ptprf/Lrfn4/Itga3/Cdh10	8
1	GO:0048813	dendrite morphogenesis	22/892	177/17496	0.000100285	0.00411907	0.00341695	Ptn/Prex2/Ptprz1/Reln/Sdc2/Wnt7a/Slitrk5/Vldlr/Epha4/Arhgap44/Myo5b/Dcdc2a/Ptprf/Fbxw8/Kif1a/Tnik/Lzts3/Itpka/Fyn/Sh3glb1/Robo1/Ephb1	22
1	GO:0051965	positive regulation of synapse assembly	12/892	66/17496	0.000110464	0.00450029	0.00373319	Lrrn1/Ntrk3/Flrt1/Lrtm2/Wnt7a/Lrrc4b/Slitrk5/Slitrk3/Slit2/Lrrtm1/Ntrk2/Ephb1	12
1	GO:0051961	negative regulation of nervous system development	22/892	179/17496	0.00011848	0.00478793	0.0039718	Ptn/Map2/Daam2/Tnr/Ntrk3/Sox11/Gpr37l1/Wnt7a/Sema5b/Ptpn13/Brinp1/Prtg/Wnt7b/Slit2/Lingo1/Fgfr3/Rgma/Hmga2/Adcyap1/Sema5a/Robo1/Nog	22
1	GO:0045927	positive regulation of growth	31/892	296/17496	0.000119634	0.00479589	0.0039784	Lgi1/Agt/Apoe/Ntrk3/Cd38/Pou3f2/Igf1/Sh3pxd2b/Cxcr4/Rftn1/Ghrh/Bcl2/Ncam1/Tead1/Hopx/Egfr/Mfsd2a/Ptger4/Drd2/Myo5b/Hmga2/Map1b/Tgfb2/Rims2/Sema5a/Tgfbr3/Ghr/Vil1/Sh3glb1/Ccnd2/Map2k5	31
1	GO:0016339	calcium-dependent cell-cell adhesion via plasma membrane cell adhesion molecules	8/892	31/17496	0.000122228	0.00482271	0.00400065	Cdh2/Cdh11/Cdh20/Cdh19/Cdh6/Sell/Pcdh18/Cdh10	8
1	GO:0007626	locomotory behavior	27/892	243/17496	0.00012164	0.00482271	0.00400065	Astn1/Prex2/Apoe/Tnr/Apba2/Myo5a/Reln/Abat/Mapk10/Cntn1/Npas2/Lrrtm1/Gpr37/Glra1/Nkx2-1/Epha4/Drd2/Adora2a/Gprc5b/Npy1r/Mcoln3/Sobp/Adam22/Fshr/Cacna1b/Rcan2/Ccnd2	27
1	GO:0043114	regulation of vascular permeability	10/892	48/17496	0.000125892	0.0049017	0.00406618	Ddah1/Apoe/Fermt2/Sh3gl2/Slit2/Hrh1/Amot/C2cd4a/Adora2a/Angpt1	10
1	GO:0061326	renal tubule development	16/892	109/17496	0.000126186	0.0049017	0.00406618	Gli3/Irx2/Agt/Irx1/Bmp2/Heyl/Sox9/Col4a1/Eya1/Bcl2/Wnt7b/Pou3f3/Cd44/Wnt1/Jag1/Nog	16
1	GO:0072148	epithelial cell fate commitment	6/892	17/17496	0.000131559	0.00507108	0.00420668	Nr2f2/Pdpn/Rara/Nkx2-2/Fgfr3/Spdef	6
1	GO:1903053	regulation of extracellular matrix organization	11/892	58/17496	0.000143091	0.00547349	0.0045405	Agt/Bmp2/Sox9/Cyp2j6/Pdpn/Antxr1/Ddr1/Tgfb2/Sema5a/Clasp1/Phldb1	11
1	GO:0071230	cellular response to amino acid stimulus	12/892	68/17496	0.000148801	0.00564881	0.00468593	Col4a1/Pdgfd/Col16a1/Gria2/Egfr/Rragb/Glra1/Pdgfc/Ntrk2/Rragd/Capn2/Fyn	12
1	GO:1904861	excitatory synapse assembly	8/892	32/17496	0.000155747	0.00586804	0.00486779	Ntrk3/Reln/Wnt7a/Lrrc4b/Ptpn13/Slitrk3/Lrrtm1/Lrfn4	8
1	GO:0050773	regulation of dendrite development	18/892	134/17496	0.000157203	0.00587869	0.00487663	Ptn/Ptprz1/Reln/Sdc2/Cobl/Vldlr/Epha4/Mfsd2a/Iqgap1/Ntrk2/Myo5b/Ptprf/Fbxw8/Tnik/Itpka/Sh3glb1/Mark1/Robo1	18
1	GO:0045666	positive regulation of neuron differentiation	16/892	112/17496	0.000174542	0.0064311	0.00533487	Sox11/Bmp2/Gli2/Heyl/Mmd2/Brinp3/Ascl1/Brinp2/Brinp1/Ifng/Sh3gl3/Rara/Nkx2-2/Gprc5b/Map1b/Foxg1	16
1	GO:0010959	regulation of metal ion transport	40/892	429/17496	0.000173942	0.0064311	0.00533487	Agt/Prkd1/Ehd3/Myo5a/Kcnn2/Igf1/Cxcr4/Lhcgr/Atp1b2/Sestd1/Cntn1/Trpc4/Kcna5/Bcl2/Tesc/Stk39/Smim6/Bpifa5/Ifng/Adcyap1r1/Ank3/Mylk/Dysf/Atp2b4/Drd2/Adora2a/Kcnc1/Adcyap1/Tgfb2/Adora1/Cacna1b/Lrrc38/Scn3b/Fyn/Hsd3b2/Kcnab1/Wwp2/Nkain1/Kcnip1/Ednra	40
1	GO:0021795	cerebral cortex cell migration	10/892	50/17496	0.000180268	0.00649873	0.00539098	Gli3/Pou3f2/Reln/Ccdc141/Slit2/Egfr/Nkx2-1/Pou3f3/Foxg1/Robo1	10
1	GO:0035640	exploration behavior	9/892	41/17496	0.000179081	0.00649873	0.00539098	Apoe/Tnr/Abat/Brinp1/Lrrtm1/Gabrb3/Ndp/Nog/Itga3	9
1	GO:0040018	positive regulation of multicellular organism growth	9/892	41/17496	0.000179081	0.00649873	0.00539098	Agt/Pou3f2/Sh3pxd2b/Ghrh/Bcl2/Drd2/Hmga2/Ghr/Vil1	9
1	GO:0051963	regulation of synapse assembly	17/892	124/17496	0.000184712	0.00661138	0.00548443	Lrrn1/Ntrk3/Fzd1/Flrt1/Lrtm2/Wnt7a/Lrrc4b/Slitrk5/Ptpn13/Slitrk3/Slit2/Lrrtm1/Ntrk2/Lrfn4/Lzts3/Robo1/Ephb1	17
1	GO:0042886	amide transport	38/892	402/17496	0.000190085	0.00667251	0.00553514	Agt/Prkd1/Sybu/Cpe/Myo5a/Cd38/Abcb1a/Pex5l/Anxa5/Abat/Grin2b/Myrip/Il1rn/Ghrh/Gpld1/Egfr/Aqp9/Ifng/Inhbb/Gpr68/Mtnr1a/Ptger4/Pou3f3/Ntrk2/Slc38a3/Drd2/Adora2a/Slc1a6/Hmga2/Adcyap1/Adora1/Rims2/Slc15a2/Dio2/Gna11/Slc17a8/Cnr1/Pde8b	38
1	GO:0060581	cell fate commitment involved in pattern specification	5/892	12/17496	0.000199736	0.00667251	0.00553514	Sox1/Gli3/Gli2/Ascl1/Nkx2-2	5
1	GO:0021954	central nervous system neuron development	14/892	91/17496	0.000198375	0.00667251	0.00553514	Sox1/Gli2/Cdh11/Ascl1/Brinp1/Slit2/Lingo1/Nfib/Epha4/Ntrk2/Drd2/Foxg1/Ephb1/Plxna1	14
1	GO:0099565	chemical synaptic transmission, postsynaptic	15/892	102/17496	0.000199038	0.00667251	0.00553514	Gria1/Reln/Abat/Wnt7a/Grin2b/Tmem108/Glra1/Grin3a/Gabrb3/Begain/Adora2a/Adora1/Rims2/Igsf11/Gabra1	15
1	GO:0042446	hormone biosynthetic process	11/892	60/17496	0.000196242	0.00667251	0.00553514	Bmpr1b/Bmp2/Igf1/Lhcgr/Ppargc1a/Srd5a2/Dkk3/Scarb1/Dio2/Hsd3b2/Pde8b	11
1	GO:0010721	negative regulation of cell development	31/892	304/17496	0.000193788	0.00667251	0.00553514	Gli3/Ptn/Map2/Daam2/Tnr/Ntrk3/Sox11/Dtx1/Gpr37l1/Prdm16/Igf1/Wnt7a/Sema5b/Brinp1/Prtg/Wnt7b/Slit2/Grb14/Ifng/Lingo1/Gpr68/Rara/Cd44/Fgfr3/Rgma/Hmga2/Adcyap1/Sema5a/Runx3/Tnfsf4/Nog	31
1	GO:0072080	nephron tubule development	15/892	102/17496	0.000199038	0.00667251	0.00553514	Gli3/Irx2/Agt/Irx1/Bmp2/Heyl/Sox9/Eya1/Bcl2/Wnt7b/Pou3f3/Cd44/Wnt1/Jag1/Nog	15
1	GO:1905606	regulation of presynapse assembly	8/892	33/17496	0.00019648	0.00667251	0.00553514	Ntrk3/Fzd1/Wnt7a/Lrrc4b/Slitrk5/Slitrk3/Lrrtm1/Lrfn4	8
1	GO:0097305	response to alcohol	22/892	185/17496	0.000191851	0.00667251	0.00553514	Prkd1/Adcy2/Igf1/Abat/Grin2b/Bcl2/Stk39/Gnai1/Gpld1/Glra1/Inhbb/Grin3a/Rara/Ptger4/Drd2/Gramd1b/Tgfbr3/Fyn/Hsd3b2/Lancl2/Tnfsf4/Cnr1	22
1	GO:0060579	ventral spinal cord interneuron fate commitment	5/892	12/17496	0.000199736	0.00667251	0.00553514	Sox1/Gli3/Gli2/Ascl1/Nkx2-2	5
1	GO:0007623	circadian rhythm	24/892	212/17496	0.000214085	0.0071045	0.00589349	Spsb4/Ntrk3/Bhlhe40/Igf1/Rorb/Ppargc1a/Ass1/Mapk10/Opn5/Ghrh/Npas2/Nkx2-1/Mtnr1a/Ptger4/Kcna2/Ntrk2/Gabrb3/Adcy1/Drd2/Adora2a/Cyp7b1/Gpr176/Adora1/Atoh7	24
1	GO:0001101	response to acid chemical	15/892	103/17496	0.000222194	0.00732509	0.00607648	Col4a1/Pdgfd/Col16a1/Gria2/Bcl2/Egfr/Rragb/Glra1/Pdgfc/Ntrk2/Atp2b4/Rragd/Capn2/Nqo1/Fyn	15
1	GO:0035904	aorta development	12/892	71/17496	0.000227375	0.0074469	0.00617753	Adamts9/Cxcr4/Ephb4/Eya1/Mylk/Plxnd1/Lox/Ltbp1/Tgfb2/Jag1/Robo1/Ednra	12
1	GO:0060840	artery development	16/892	115/17496	0.00023827	0.00775306	0.0064315	Gli3/Apoe/Adamts9/Cxcr4/Ephb4/Eya1/Ptger4/Mylk/Plxnd1/Lox/Ltbp1/Tgfb2/Jag1/Robo1/Nog/Ednra	16
1	GO:0030198	extracellular matrix organization	31/892	308/17496	0.000244447	0.00790272	0.00655565	Agt/Tnr/Adamts9/Bmp2/Vit/Scara3/Sh3pxd2b/Sox9/Col4a1/Cyp2j6/Pdpn/Adamts12/Col4a2/Col16a1/Smoc1/Antxr1/Fbln5/Adamts2/Ddr1/Lamb3/Lox/Mmp8/Gpm6b/Mmp25/Ntn4/Tgfb2/Sema5a/Fshr/Csgalnact1/Clasp1/Phldb1	31
1	GO:0045229	external encapsulating structure organization	31/892	309/17496	0.000258825	0.0082087	0.00680947	Agt/Tnr/Adamts9/Bmp2/Vit/Scara3/Sh3pxd2b/Sox9/Col4a1/Cyp2j6/Pdpn/Adamts12/Col4a2/Col16a1/Smoc1/Antxr1/Fbln5/Adamts2/Ddr1/Lamb3/Lox/Mmp8/Gpm6b/Mmp25/Ntn4/Tgfb2/Sema5a/Fshr/Csgalnact1/Clasp1/Phldb1	31
1	GO:0043062	extracellular structure organization	31/892	309/17496	0.000258825	0.0082087	0.00680947	Agt/Tnr/Adamts9/Bmp2/Vit/Scara3/Sh3pxd2b/Sox9/Col4a1/Cyp2j6/Pdpn/Adamts12/Col4a2/Col16a1/Smoc1/Antxr1/Fbln5/Adamts2/Ddr1/Lamb3/Lox/Mmp8/Gpm6b/Mmp25/Ntn4/Tgfb2/Sema5a/Fshr/Csgalnact1/Clasp1/Phldb1	31
1	GO:0007264	small GTPase mediated signal transduction	38/892	408/17496	0.000256027	0.0082087	0.00680947	Vav3/Cdh2/Dok5/Apoe/Stard13/Arhgap42/Spry2/Plce1/Mmd2/Igf1/Rasgrp1/Reln/Pdpn/Bcar3/Dock5/Rnd3/Srgap1/Slit2/Cgnl1/Psd2/Adcyap1r1/Arhgap44/Amot/Dnaja3/Gpr65/Syde2/Gpsm2/Plcd4/Cbl/Tgfb2/Ccdc88c/Robo1/Ksr2/Arhgap28/Itga3/Rhou/Ednra/Iqsec1	38
1	GO:0030336	negative regulation of cell migration	29/892	282/17496	0.00026703	0.00841564	0.00698114	Nr2f2/Ptn/Apoe/Stard13/Adamts9/Cdh11/Limch1/Atp1b2/Ppargc1a/Stap1/Il1rn/Srgap1/Bcl2/Slit2/Igfbp5/Nkx2-1/Epha4/Ptger4/Atp2b4/Drd2/Tmeff2/Adora1/Jag1/Tgfbr3/Robo1/Gpr173/Clasp1/Map2k5/Nog	29
1	GO:0050770	regulation of axonogenesis	21/892	177/17496	0.000274494	0.00859681	0.00713143	Cdh2/Map2/Apoe/Tnr/Ntrk3/Pou3f2/Wnt7a/Sema5b/Slit2/Epha4/Ntrk2/Myo5b/Plxnd1/Nefm/Rgma/Map1b/Sema5a/Plxnb1/Robo1/Plxna1/Chodl	21
1	GO:0031103	axon regeneration	10/892	53/17496	0.000297963	0.00921661	0.00764558	Ptn/Tnr/Ntrk3/Bcl2/Xylt1/Epha4/Ptprf/Rgma/Tnc/Nefh	10
1	GO:0048678	response to axon injury	12/892	73/17496	0.000297403	0.00921661	0.00764558	Ptn/Tnr/Ntrk3/Bcl2/Xylt1/Epha4/Fgfr3/Ptprf/Ndp/Rgma/Tnc/Nefh	12
1	GO:0048041	focal adhesion assembly	13/892	84/17496	0.000312625	0.00936144	0.00776572	Fermt2/Cdh11/Limch1/Fam107a/Col16a1/Bcl2/Iqgap1/Sdc4/Coro2b/Gpm6b/Pip5k1a/Itga2/Clasp1	13
1	GO:0061140	lung secretory cell differentiation	5/892	13/17496	0.000310974	0.00936144	0.00776572	Igf1/Ascl1/Nfib/Nkx2-1/Spdef	5
1	GO:0048762	mesenchymal cell differentiation	26/892	244/17496	0.000313854	0.00936144	0.00776572	Cdh2/Agt/Fermt2/Timp3/Spry2/Bmp2/Heyl/Sox9/Pdpn/Sema5b/Bcl2/Ncam1/Nkx2-1/Epha4/Adam8/Hmga2/Tgfb2/Sema5a/Lef1/Jag1/Tgfbr3/Mark1/Clasp1/Nog/Phldb1/Ednra	26
1	GO:1900272	negative regulation of long-term synaptic potentiation	5/892	13/17496	0.000310974	0.00936144	0.00776572	Ptn/Apoe/Fam107a/Epha4/Adora1	5
1	GO:0021554	optic nerve development	5/892	13/17496	0.000310974	0.00936144	0.00776572	Gli3/Kcna2/Ndp/Ephb1/Atoh7	5
1	GO:0051932	synaptic transmission, GABAergic	11/892	63/17496	0.000306758	0.00936144	0.00776572	Slc6a1/Gabrg1/Slitrk3/Gabbr2/Gabrb3/Drd2/Adora2a/Nalcn/Adora1/Cnr1/Gabra1	11
1	GO:0006509	membrane protein ectodomain proteolysis	9/892	44/17496	0.000315911	0.00936705	0.00777037	Adam19/Apoe/Timp3/Timp4/Gpld1/Ifng/Adam8/Rgma/Rbmx	9
1	GO:0007163	establishment or maintenance of cell polarity	24/892	218/17496	0.000325546	0.00959594	0.00796025	Map2/Spry2/Parva/Igf1/Wnt7a/Eya1/Fez1/Pdlim1/Wnt7b/Ank3/Alpk2/Amot/Prickle2/Gpsm2/Traf3ip2/Map1b/Plekhg3/Lrrc7/Ephb1/Lin7a/Amotl2/Clasp1/Rhou/Coro7	24
1	GO:0007193	adenylate cyclase-inhibiting G protein-coupled receptor signaling pathway	12/892	74/17496	0.000338775	0.00989464	0.00820803	Adcy2/Gpr37l1/Fpr2/Gpr37/Gabbr2/Mtnr1a/Drd2/Gpr176/Adora1/Fshr/Palm/Ednra	12
1	GO:0014909	smooth muscle cell migration	15/892	107/17496	0.000339628	0.00989464	0.00820803	Agt/Myo5a/Parva/Igf1/Ppargc1a/Pdgfd/Dock5/Bcl2/Slit2/Igfbp5/Ddr1/Iqgap1/Ptger4/Itga2/Plxna1	15
1	GO:0003151	outflow tract morphogenesis	13/892	85/17496	0.000352159	0.0100208	0.00831269	Sox11/Fzd1/Parva/Heyl/Eya1/Plxnd1/Npy1r/Tgfb2/Jag1/Tgfbr3/Robo1/Nog/Ednra	13
1	GO:0042752	regulation of circadian rhythm	16/892	119/17496	0.000353958	0.0100208	0.00831269	Spsb4/Bhlhe40/Rorb/Ppargc1a/Mapk10/Opn5/Ghrh/Npas2/Nkx2-1/Ptger4/Kcna2/Adcy1/Drd2/Adora2a/Adora1/Atoh7	16
1	GO:0050678	regulation of epithelial cell proliferation	37/892	400/17496	0.000350698	0.0100208	0.00831269	Nr2f2/Prkd1/Ptn/Apoe/Sox11/Bcl11b/Gli2/Igf1/Sox9/Htra1/Wnt7a/Eya1/Egfr/Ifng/Nfib/Scg2/Ppp1r16b/Xdh/Dysf/Drd2/Cyp7b1/Fgfr3/Nlrc3/Hmga2/Tgfb2/Sema5a/Runx3/Dlk1/Jag1/Tgfbr3/Ccnd2/Robo1/Vegfc/Map2k5/Nog/Ednra/Nkx2-9	37
1	GO:0001505	regulation of neurotransmitter levels	23/892	206/17496	0.00035123	0.0100208	0.00831269	Slc6a11/Slc6a1/Trim9/Wnt7a/Rimbp2/Kcnc4/Mctp2/Syn3/Ptger4/Ntrk2/Cplx2/Drd2/Adora2a/Syn2/Slc1a6/Cadps/Npy1r/Gpm6b/Stx3/Rims2/Cacna1b/Slc17a8/Lin7a	23
1	GO:0051056	regulation of small GTPase mediated signal transduction	24/892	219/17496	0.000348407	0.0100208	0.00831269	Cdh2/Apoe/Stard13/Arhgap42/Spry2/Plce1/Mmd2/Igf1/Rasgrp1/Reln/Slit2/Cgnl1/Psd2/Adcyap1r1/Arhgap44/Amot/Gpr65/Syde2/Cbl/Tgfb2/Robo1/Arhgap28/Itga3/Iqsec1	24
1	GO:0007190	activation of adenylate cyclase activity	6/892	20/17496	0.000361206	0.0100556	0.00834153	Adcy2/Lhcgr/Vipr2/Adcy1/Adcyap1/Fshr	6
1	GO:0031290	retinal ganglion cell axon guidance	6/892	20/17496	0.000361206	0.0100556	0.00834153	Bmpr1b/Nrcam/Slit2/Ndp/Ephb1/Atoh7	6
1	GO:0007379	segment specification	6/892	20/17496	0.000361206	0.0100556	0.00834153	Irx2/Irx1/Cobl/Msgn1/Nog/Ednra	6
1	GO:0042745	circadian sleep/wake cycle	8/892	36/17496	0.000373876	0.0102939	0.00853925	Ghrh/Npas2/Ptger4/Kcna2/Gabrb3/Drd2/Adora2a/Adora1	8
1	GO:0019373	epoxygenase P450 pathway	8/892	36/17496	0.000373876	0.0102939	0.00853925	Cyp2j9/Cyp2j6/Cyp2g1/Cyp2e1/Cyp2c68/Cyp2b19/Cyp2j8/Cyp2a12	8
1	GO:0061448	connective tissue development	29/892	289/17496	0.00040204	0.0110035	0.0091279	Gli3/Trps1/Bmpr1b/Bmp2/Gli2/Igf1/Sh3pxd2b/Sox9/Wnt7a/Ppargc1a/Adamts12/Pdgfd/Wnt7b/Gpld1/Itgb8/Ifng/Nfib/Rara/Ror2/Mboat2/Fgfr3/Bmp8b/Lox/Hmga2/Tgfb2/Runx3/Smad9/Csgalnact1/Nog	29
1	GO:0090287	regulation of cellular response to growth factor stimulus	30/892	303/17496	0.000404041	0.0110035	0.0091279	Agt/Cyfip2/Myof/Dok5/Sox11/Spry2/Fzd1/Bmp2/Prdm16/Htra1/Zfp423/Adamts12/Tmem108/Slit2/Nkx2-1/Xdh/Atp2b4/Ptprf/Wnt1/Lox/Rgma/Ltbp1/Angpt1/Tgfbr3/Fam20c/Sh3glb1/Robo1/Vegfc/Nog/Itga3	30
1	GO:0002065	columnar/cuboidal epithelial cell differentiation	17/892	133/17496	0.000429623	0.011637	0.00965338	Cdh2/Sox11/Bmp2/Pou3f2/Sox9/Ascl1/Eya1/Nfib/Rara/Nkx2-2/Fgfr3/Map1b/Lef1/Jag1/Fam20c/Spdef/Shroom3	17
1	GO:0048639	positive regulation of developmental growth	23/892	209/17496	0.000432087	0.0116408	0.00965654	Agt/Apoe/Ntrk3/Pou3f2/Igf1/Sh3pxd2b/Cxcr4/Ghrh/Bcl2/Ncam1/Hopx/Ptger4/Drd2/Myo5b/Hmga2/Map1b/Rims2/Sema5a/Tgfbr3/Ghr/Vil1/Sh3glb1/Ccnd2	23
1	GO:0051216	cartilage development	23/892	210/17496	0.00046244	0.0119722	0.00993142	Gli3/Trps1/Bmpr1b/Bmp2/Gli2/Sox9/Wnt7a/Adamts12/Wnt7b/Gpld1/Itgb8/Nfib/Rara/Ror2/Mboat2/Fgfr3/Bmp8b/Hmga2/Tgfb2/Runx3/Smad9/Csgalnact1/Nog	23
1	GO:0050768	negative regulation of neurogenesis	20/892	171/17496	0.000458269	0.0119722	0.00993142	Ptn/Map2/Daam2/Tnr/Ntrk3/Sox11/Gpr37l1/Wnt7a/Sema5b/Brinp1/Prtg/Wnt7b/Slit2/Lingo1/Fgfr3/Rgma/Hmga2/Adcyap1/Sema5a/Nog	20
1	GO:0014003	oligodendrocyte development	9/892	46/17496	0.000448085	0.0119722	0.00993142	Wasf3/Clu/Olig1/Ascl1/Cntn1/Nkx2-2/Fgfr3/Gpm6b/Zfp488	9
1	GO:0034381	plasma lipoprotein particle clearance	8/892	37/17496	0.000455942	0.0119722	0.00993142	Cd36/Apoe/Apoc1/Vldlr/Apoc2/Gpld1/Ehd1/Scarb1	8
1	GO:0097106	postsynaptic density organization	8/892	37/17496	0.000455942	0.0119722	0.00993142	Cdh2/Ntrk3/Reln/Lrrc4b/Tmem108/Slitrk3/Lrrtm1/Lrfn4	8
1	GO:0010715	regulation of extracellular matrix disassembly	5/892	14/17496	0.0004635	0.0119722	0.00993142	Pdpn/Ddr1/Tgfb2/Sema5a/Clasp1	5
1	GO:0099174	regulation of presynapse organization	8/892	37/17496	0.000455942	0.0119722	0.00993142	Ntrk3/Fzd1/Wnt7a/Lrrc4b/Slitrk5/Slitrk3/Lrrtm1/Lrfn4	8
1	GO:0021514	ventral spinal cord interneuron differentiation	5/892	14/17496	0.0004635	0.0119722	0.00993142	Sox1/Gli3/Gli2/Ascl1/Nkx2-2	5
1	GO:0014812	muscle cell migration	16/892	122/17496	0.000469874	0.0120746	0.0100164	Agt/Myo5a/Parva/Igf1/Ppargc1a/Megf10/Pdgfd/Dock5/Bcl2/Slit2/Igfbp5/Ddr1/Iqgap1/Ptger4/Itga2/Plxna1	16
1	GO:0001503	ossification	36/892	392/17496	0.000479525	0.0122597	0.0101699	Gli3/Prkd1/Ptn/Fermt2/Sox11/Fzd1/Bmpr1b/Bmp2/Gli2/Igf1/Sh3pxd2b/Sox9/Rorb/Adamts12/Smoc1/Bcl2/Wnt7b/Igfbp5/Gpld1/Xylt1/Alpl/Ptger4/Hdac7/Fgfr3/Bmp8b/Lox/Gpm6b/Runx3/Dlk1/Jag1/Tgfbr3/Fam20c/Plxnb1/Csgalnact1/Vegfc/Nog	36
1	GO:0021537	telencephalon development	26/892	251/17496	0.000485944	0.0123607	0.0102538	Cdh2/Gli3/Tnr/Bcl11b/Bmp2/Pou3f2/Reln/Ccdc141/Cxcr4/Atp1b2/Slitrk5/Ascl1/Tmem108/Slit2/Egfr/Nfib/Nkx2-1/Mfsd2a/Pou3f3/Ntrk2/Drd2/Lef1/Hsd3b2/Foxg1/Robo1/Foxb1	26
1	GO:0048592	eye morphogenesis	20/892	172/17496	0.000494335	0.0125107	0.0103781	Sox1/Gli3/Ptn/Sox11/Sox9/Rorb/Bcar3/Sdk2/Bcl2/Tspan12/Fasl/Mfsd2a/Mfrp/Ntrk2/Shroom2/Fgfr3/Ndp/Jag1/Ephb1/Tmem215	20
1	GO:0007162	negative regulation of cell adhesion	29/892	293/17496	0.000503686	0.0126833	0.0105213	Gli3/Tnr/Ptprz1/Dtx1/Bmp2/Fam107a/Ass1/Spn/Il1rn/Epha4/Specc1l/Cd44/Sdc4/Adora2a/Plxnd1/Coro2b/Wnt1/Adam8/Angpt1/Sema5a/Runx3/Jag1/Tnc/Plxnb1/Tnfsf4/Plxna1/Cd86/Map2k5/Pdcd1lg2	29
1	GO:0043113	receptor clustering	11/892	67/17496	0.000531775	0.0132573	0.0109975	Cdh2/Ptn/Apoe/Dok7/Reln/Grin2b/Slitrk3/Itgal/Dnaja3/Shisa6/Lrrc7	11
1	GO:0021517	ventral spinal cord development	9/892	47/17496	0.000529489	0.0132573	0.0109975	Sox1/Gli3/Gli2/Reln/Vldlr/Ascl1/Mnx1/Olig2/Nkx2-2	9
1	GO:2000146	negative regulation of cell motility	29/892	295/17496	0.000562523	0.0139244	0.0115509	Nr2f2/Ptn/Apoe/Stard13/Adamts9/Cdh11/Limch1/Atp1b2/Ppargc1a/Stap1/Il1rn/Srgap1/Bcl2/Slit2/Igfbp5/Nkx2-1/Epha4/Ptger4/Atp2b4/Drd2/Tmeff2/Adora1/Jag1/Tgfbr3/Robo1/Gpr173/Clasp1/Map2k5/Nog	29
1	GO:0002040	sprouting angiogenesis	16/892	124/17496	0.00056409	0.0139244	0.0115509	Stard13/Adamts9/Parva/Ephb4/Slit2/Gpld1/Ppp1r16b/Hdac7/Angpt1/Sema5a/Lef1/Robo1/E2f7/Vegfc/Tmem215/Map2k5	16
1	GO:1904377	positive regulation of protein localization to cell periphery	11/892	68/17496	0.000605682	0.0148778	0.0123418	Myo5a/Gnai1/Egfr/Sptbn1/Atp2b4/Myo5b/Gpsm2/Stx3/Vil1/Acsl3/Itga3	11
1	GO:0050802	circadian sleep/wake cycle, sleep	7/892	30/17496	0.000634346	0.0152091	0.0126166	Ghrh/Ptger4/Kcna2/Gabrb3/Drd2/Adora2a/Adora1	7
1	GO:0090505	epiboly involved in wound healing	7/892	30/17496	0.000634346	0.0152091	0.0126166	Fermt2/Wnt7a/Pdpn/Ddr1/Cd44/Tmeff2/Clasp1	7
1	GO:0061037	negative regulation of cartilage development	7/892	30/17496	0.000634346	0.0152091	0.0126166	Gli3/Gli2/Sox9/Adamts12/Rara/Tgfb2/Nog	7
1	GO:0014014	negative regulation of gliogenesis	10/892	58/17496	0.000633397	0.0152091	0.0126166	Ptn/Daam2/Ntrk3/Sox11/Gpr37l1/Lingo1/Fgfr3/Hmga2/Adcyap1/Nog	10
1	GO:0044319	wound healing, spreading of cells	7/892	30/17496	0.000634346	0.0152091	0.0126166	Fermt2/Wnt7a/Pdpn/Ddr1/Cd44/Tmeff2/Clasp1	7
1	GO:0006836	neurotransmitter transport	23/892	215/17496	0.000643842	0.0153633	0.0127445	Slc6a11/Slc6a1/Trim9/Wnt7a/Rimbp2/Kcnc4/Mctp2/Syn3/Ptger4/Ntrk2/Cplx2/Drd2/Adora2a/Syn2/Slc1a6/Cadps/Npy1r/Gpm6b/Stx3/Rims2/Cacna1b/Slc17a8/Lin7a	23
1	GO:0043010	camera-type eye development	33/892	355/17496	0.000657207	0.015384	0.0127617	Sox1/Gli3/Ptn/Ntrk3/Sox11/Spry2/Bcl11b/Bmpr1b/Sox9/Rorb/Gpm6a/Col4a1/Bcar3/Sdk2/Opn5/Tspan12/Egfr/Nfib/Mfsd2a/Mfrp/Rara/Ntrk2/Shroom2/Drd2/Fgfr3/Ndp/Crygf/Tgfb2/Jag1/Grhl2/Ephb1/Atoh7/Gpd2	33
1	GO:0150115	cell-substrate junction organization	14/892	102/17496	0.000657774	0.015384	0.0127617	Fermt2/Cdh11/Limch1/Fam107a/Col16a1/Bcl2/Iqgap1/Sdc4/Coro2b/Gpm6b/Pip5k1a/Itga2/Clasp1/Iqsec1	14
1	GO:1904936	interneuron migration	5/892	15/17496	0.000666201	0.015384	0.0127617	Sox1/Nr2f2/Reln/Nkx2-1/Drd2	5
1	GO:0040013	negative regulation of locomotion	31/892	326/17496	0.000648943	0.015384	0.0127617	Nr2f2/Ptn/Apoe/Stard13/Adamts9/Cdh11/Limch1/Atp1b2/Ppargc1a/Stap1/Sema5b/Il1rn/Srgap1/Bcl2/Slit2/Igfbp5/Nkx2-1/Epha4/Ptger4/Atp2b4/Drd2/Tmeff2/Adora1/Sema5a/Jag1/Tgfbr3/Robo1/Gpr173/Clasp1/Map2k5/Nog	31
1	GO:0021983	pituitary gland development	8/892	39/17496	0.000663857	0.015384	0.0127617	Bmp2/Gli2/Pou3f2/Ghrh/Nkx2-1/Drd2/Hmga2/Nog	8
1	GO:0051044	positive regulation of membrane protein ectodomain proteolysis	5/892	15/17496	0.000666201	0.015384	0.0127617	Apoe/Gpld1/Ifng/Adam8/Rgma	5
1	GO:0022604	regulation of cell morphogenesis	26/892	256/17496	0.00065504	0.015384	0.0127617	Wasf3/Ptn/Fermt2/Parva/Syne3/Reln/Cxcr4/Pdpn/Epha4/Mfsd2a/Cd44/Myo5b/Plxnd1/Ptprf/Fbxw8/Rims2/Tnik/Itpka/Plxnb1/Fyn/Vil1/Sh3glb1/Plxna1/Palm/Shroom3/Rhou	26
1	GO:0009611	response to wounding	41/892	474/17496	0.000681641	0.0156684	0.0129976	Cd36/Ptn/Myof/Apoe/Entpd2/F13a1/Tnr/Fermt2/Ntrk3/Igf1/Anxa5/Cxcr4/Wnt7a/Pdpn/Hpse/Bcl2/Xylt1/Nfib/Epha4/Ddr1/Clec10a/Ptger4/Mylk/Cd44/Pou2f3/Sdc4/Dysf/Papss2/Thbd/Fgfr3/Tmeff2/Ptprf/Ndp/Rgma/Tnc/Lyst/Nefh/Vil1/Clasp1/Nog/Ednra	41
1	GO:0045669	positive regulation of osteoblast differentiation	11/892	69/17496	0.000687952	0.0157205	0.0130408	Gli3/Prkd1/Fermt2/Sox11/Bmpr1b/Bmp2/Igf1/Wnt7b/Ptger4/Jag1/Fam20c	11
1	GO:0031099	regeneration	18/892	151/17496	0.000690183	0.0157205	0.0130408	Ptn/Tnr/Ntrk3/Igf1/Wnt7a/Bcl2/Hopx/Egfr/Xylt1/Nfib/Epha4/Dysf/Lgr6/Ptprf/Wnt1/Rgma/Tnc/Nefh	18
1	GO:0060560	developmental growth involved in morphogenesis	27/892	271/17496	0.000700211	0.0158718	0.0131663	Cyfip2/Map2/Apoe/Tnr/Ntrk3/Spry2/Sh3gl2/Sox9/Cxcr4/Flrt1/Cobl/Sema5b/Tmem108/Wnt7b/Slit2/Ddr1/Iqgap1/Myo5b/Rgma/Map1b/Rims2/Sema5a/Tnc/Sh3glb1/Robo1/Plxna1/Ednra	27
1	GO:2000179	positive regulation of neural precursor cell proliferation	12/892	80/17496	0.000703161	0.0158718	0.0131663	Gli3/Gli2/Gpr37l1/Igf1/Zfp423/Ascl1/Rassf10/Tox/Drd2/Foxg1/Vegfc/Nog	12
1	GO:0010594	regulation of endothelial cell migration	19/892	164/17496	0.000707419	0.0158963	0.0131867	Nr2f2/Agt/Prkd1/Apoe/Stard13/Adamts9/Igf1/Wnt7a/Slit2/Gpld1/Sash1/Cd40/Amot/Atp2b4/Hdac7/Angpt1/Sema5a/Vegfc/Map2k5	19
1	GO:0060993	kidney morphogenesis	14/892	103/17496	0.000726292	0.0162475	0.013478	Gli3/Irx2/Agt/Irx1/Gcnt4/Bmp2/Tshz3/Sox9/Eya1/Bcl2/Wnt7b/Cd44/Wnt1/Nog	14
1	GO:0006935	chemotaxis	38/892	431/17496	0.000739798	0.0164761	0.0136677	Vav3/Prkd1/Ptn/Ntrk3/Parva/Cxcr4/Lrtm2/Stap1/Sema5b/Pdgfd/Wnt7b/Stk39/Slit2/Cxcl14/Fpr2/Ifng/Amot/Scg2/Dysf/Sell/Cyp7b1/Lox/Adam8/Angpt1/Stx3/Sema5a/Lef1/Lyst/Pip5k1a/Itga2/Unc5c/Ear1/Robo1/Ephb1/Fpr1/Vegfc/Atoh7/Ednra	38
1	GO:0090504	epiboly	7/892	31/17496	0.000783714	0.0173769	0.0144149	Fermt2/Wnt7a/Pdpn/Ddr1/Cd44/Tmeff2/Clasp1	7
1	GO:0071229	cellular response to acid chemical	12/892	81/17496	0.000787905	0.0173929	0.0144282	Col4a1/Pdgfd/Col16a1/Gria2/Egfr/Rragb/Glra1/Pdgfc/Ntrk2/Rragd/Capn2/Fyn	12
1	GO:0042330	taxis	38/892	433/17496	0.000806678	0.0177292	0.0147072	Vav3/Prkd1/Ptn/Ntrk3/Parva/Cxcr4/Lrtm2/Stap1/Sema5b/Pdgfd/Wnt7b/Stk39/Slit2/Cxcl14/Fpr2/Ifng/Amot/Scg2/Dysf/Sell/Cyp7b1/Lox/Adam8/Angpt1/Stx3/Sema5a/Lef1/Lyst/Pip5k1a/Itga2/Unc5c/Ear1/Robo1/Ephb1/Fpr1/Vegfc/Atoh7/Ednra	38
1	GO:0098743	cell aggregation	6/892	23/17496	0.000825038	0.0178973	0.0148466	Bmpr1b/Sox9/Wnt7a/Bpifa5/Ror2/Tgfb2	6
1	GO:0060485	mesenchyme development	29/892	302/17496	0.000818768	0.0178973	0.0148466	Cdh2/Agt/Fermt2/Timp3/Spry2/Bmp2/Heyl/Sox9/Pdpn/Sema5b/Bcl2/Ncam1/Wnt7b/Tead1/Nkx2-1/Epha4/Adam8/Hmga2/Tgfb2/Sema5a/Lef1/Jag1/Tgfbr3/Mark1/Robo1/Clasp1/Nog/Phldb1/Ednra	29
1	GO:0097107	postsynaptic density assembly	6/892	23/17496	0.000825038	0.0178973	0.0148466	Ntrk3/Reln/Lrrc4b/Slitrk3/Lrrtm1/Lrfn4	6
1	GO:0048512	circadian behavior	10/892	60/17496	0.000834829	0.0180316	0.014958	Mapk10/Ghrh/Npas2/Ptger4/Kcna2/Gabrb3/Drd2/Adora2a/Gpr176/Adora1	10
1	GO:0050673	epithelial cell proliferation	41/892	480/17496	0.000871862	0.0187506	0.0155545	Nr2f2/Prkd1/Ptn/Apoe/Sox11/Bcl11b/Gli2/Igf1/Fabp7/Sox9/Htra1/Wnt7a/Eya1/Igfbp5/Egfr/Ifng/Nfib/Scg2/Ppp1r16b/Xdh/Dysf/Drd2/Cyp7b1/Fgfr3/Nlrc3/Hmga2/Tgfb2/Sema5a/Runx3/Dlk1/Jag1/Fshr/Tgfbr3/Scarb1/Ccnd2/Robo1/Vegfc/Map2k5/Nog/Ednra/Nkx2-9	41
1	GO:0030111	regulation of Wnt signaling pathway	29/892	304/17496	0.000908599	0.0194572	0.0161406	Cdh2/Gli3/Apoe/Mdfic/Daam2/Cmah/Fzd1/Bmp2/Sox9/Trabd2b/Egfr/Eda/Alpk2/Klf15/Ror2/Bicc1/Gprc5b/Lgr6/Dkk3/Fgfr3/Dcdc2a/Hmga2/Sema5a/Lef1/Shisa6/Sox13/Ccdc88c/Nog/Itga3	29
1	GO:0061101	neuroendocrine cell differentiation	5/892	16/17496	0.000928587	0.0198006	0.0164255	Bmp2/Pou3f2/Ascl1/Nkx2-2/Jag1	5
1	GO:0046942	carboxylic acid transport	32/892	348/17496	0.000944679	0.0200345	0.0166195	Slc6a11/Agt/Cd36/Apoe/Abcb1a/Slc6a1/Slco1c1/Fabp7/Slc7a10/Abat/Lhcgr/Grin2b/Rbp1/Il1rn/Trpc4/Aqp9/Slco3a1/Mfsd2a/Stard10/Ntrk2/Slc38a3/Drd2/Adora2a/Slc1a6/Emb/Fabp5/Adora1/Slc7a14/Acsl6/Slc17a8/Acsl3/Slc7a2	32
1	GO:0022410	circadian sleep/wake cycle process	7/892	32/17496	0.000959544	0.0200345	0.0166195	Ghrh/Ptger4/Kcna2/Gabrb3/Drd2/Adora2a/Adora1	7
1	GO:0048011	neurotrophin TRK receptor signaling pathway	7/892	32/17496	0.000959544	0.0200345	0.0166195	Agt/Cyfip2/Dok5/Spry2/Tmem108/Ptprf/Sh3glb1	7
1	GO:0051957	positive regulation of amino acid transport	7/892	32/17496	0.000959544	0.0200345	0.0166195	Agt/Slc6a1/Abat/Grin2b/Slc38a3/Adora2a/Slc17a8	7
1	GO:0060740	prostate gland epithelium morphogenesis	7/892	32/17496	0.000959544	0.0200345	0.0166195	Gli2/Igf1/Sox9/Cd44/Cyp7b1/Tnc/Nog	7
1	GO:0007044	cell-substrate junction assembly	13/892	95/17496	0.00104157	0.0215674	0.0178911	Fermt2/Cdh11/Limch1/Fam107a/Col16a1/Bcl2/Iqgap1/Sdc4/Coro2b/Gpm6b/Pip5k1a/Itga2/Clasp1	13
1	GO:0015849	organic acid transport	32/892	350/17496	0.0010389	0.0215674	0.0178911	Slc6a11/Agt/Cd36/Apoe/Abcb1a/Slc6a1/Slco1c1/Fabp7/Slc7a10/Abat/Lhcgr/Grin2b/Rbp1/Il1rn/Trpc4/Aqp9/Slco3a1/Mfsd2a/Stard10/Ntrk2/Slc38a3/Drd2/Adora2a/Slc1a6/Emb/Fabp5/Adora1/Slc7a14/Acsl6/Slc17a8/Acsl3/Slc7a2	32
1	GO:0022405	hair cycle process	15/892	119/17496	0.00105815	0.0216423	0.0179532	Trps1/Myo5a/Edar/Ldb2/Gli2/Sox9/Hpse/Lrig1/Bcl2/Igfbp5/Egfr/Sox21/Eda/Tgfb2/Runx3	15
1	GO:0022404	molting cycle process	15/892	119/17496	0.00105815	0.0216423	0.0179532	Trps1/Myo5a/Edar/Ldb2/Gli2/Sox9/Hpse/Lrig1/Bcl2/Igfbp5/Egfr/Sox21/Eda/Tgfb2/Runx3	15
1	GO:0021511	spinal cord patterning	6/892	24/17496	0.00105307	0.0216423	0.0179532	Sox1/Gli3/Gli2/Reln/Ascl1/Nkx2-2	6
1	GO:0008037	cell recognition	17/892	144/17496	0.00107118	0.0218199	0.0181005	Cd36/Ptprz1/Nrcam/Colec12/Megf10/Prtg/Ncam1/Epha4/Plxnd1/Pcdha7/Emb/Sema5a/Scarb1/Foxg1/Robo1/Ephb1/Cnr1	17
1	GO:0050731	positive regulation of peptidyl-tyrosine phosphorylation	20/892	183/17496	0.00108457	0.0220032	0.0182526	Agt/Cd36/Ptprz1/Dok7/Igf1/Reln/Cntn1/Ifng/Cd40/Epha4/Iqgap1/Ptger4/Cd44/Gprc5b/Fgfr3/Angpt1/Adora1/Ghr/Fyn/Gfra1	20
1	GO:0033504	floor plate development	4/892	10/17496	0.0011005	0.0220584	0.0182984	Dzip1l/Gli2/Cobl/Foxb1	4
1	GO:0034384	high-density lipoprotein particle clearance	4/892	10/17496	0.0011005	0.0220584	0.0182984	Apoe/Apoc2/Gpld1/Scarb1	4
1	GO:0036363	transforming growth factor beta activation	4/892	10/17496	0.0011005	0.0220584	0.0182984	Agt/Itgb8/Adam8/Ltbp1	4
1	GO:0031646	positive regulation of nervous system process	8/892	42/17496	0.00111258	0.0222116	0.0184255	Wasf3/Tnr/Igf1/Abat/Cst7/Rims2/Itga2/Zfp488	8
1	GO:0021515	cell differentiation in spinal cord	9/892	52/17496	0.00113843	0.0224592	0.0186309	Sox1/Gli3/Gli2/Ascl1/Mnx1/Olig2/Nkx2-2/Wnt1/Sox13	9
1	GO:0035272	exocrine system development	9/892	52/17496	0.00113843	0.0224592	0.0186309	Edar/Igf1/Sox9/Egfr/Nfib/Eda/Plxnd1/Ntn4/Plxna1	9
1	GO:1990138	neuron projection extension	21/892	197/17496	0.00113534	0.0224592	0.0186309	Cyfip2/Map2/Apoe/Tnr/Ntrk3/Sh3gl2/Cxcr4/Flrt1/Sema5b/Tmem108/Slit2/Ddr1/Iqgap1/Myo5b/Map1b/Rims2/Sema5a/Sh3glb1/Robo1/Plxna1/Ednra	21
1	GO:0003018	vascular process in circulatory system	24/892	238/17496	0.00114558	0.0225118	0.0186745	Agt/Cd36/Ddah1/Apoe/Arhgap42/Fermt2/Cd38/Sh3gl2/Abcb1a/Dock5/Kcna5/Slit2/Egfr/Hrh1/Mfsd2a/Amot/C2cd4a/Adora2a/Npy1r/Angpt1/Adcyap1/Adora1/Tgfbr3/Ednra	24
1	GO:0051493	regulation of cytoskeleton organization	41/892	487/17496	0.0011518	0.0225455	0.0187025	Prkd1/Wasf3/Cyfip2/Map2/Daam2/Fermt2/Limch1/Fam107a/Sh3pxd2b/Gda/Iqgap2/Mpdz/Sorbs3/Slit2/Gnai1/Cgnl1/Arhgap44/Pam/Slain1/Myo3b/Ptger4/Shroom2/Specc1l/Sptbn1/Sdc4/Dysf/Bicd1/Tmod2/Gpr65/Gpsm2/Coro2b/Tmeff2/Map1b/Gpm6b/Tgfb2/Sema5a/Plxnb1/Vil1/Arhgap28/Clasp1/Phldb1	41
1	GO:0060512	prostate gland morphogenesis	7/892	33/17496	0.00116498	0.0227149	0.018843	Gli2/Igf1/Sox9/Cd44/Cyp7b1/Tnc/Nog	7
1	GO:0019933	cAMP-mediated signaling	10/892	63/17496	0.00123316	0.0237667	0.0197155	Adcy2/Pex5l/Pde7b/Sox9/Ghrh/Gnai1/Adcyap1r1/Gpr62/Ptger4/Adcyap1	10
1	GO:0031102	neuron projection regeneration	10/892	63/17496	0.00123316	0.0237667	0.0197155	Ptn/Tnr/Ntrk3/Bcl2/Xylt1/Epha4/Ptprf/Rgma/Tnc/Nefh	10
1	GO:0007622	rhythmic behavior	10/892	63/17496	0.00123316	0.0237667	0.0197155	Mapk10/Ghrh/Npas2/Ptger4/Kcna2/Gabrb3/Drd2/Adora2a/Gpr176/Adora1	10
1	GO:0048732	gland development	40/892	474/17496	0.00125881	0.0239099	0.0198343	Gli3/Ptn/Bcl11b/Edar/Bmp2/Gli2/Pou3f2/Igf1/Sox9/Cobl/Igf2r/Ascl1/Ghrh/Bcl2/Slit2/Igfbp5/Egfr/Ifng/Scd1/Nfib/Nkx2-1/Ddr1/Eda/Cd44/Xdh/Drd2/Plxnd1/Cyp7b1/Wnt1/Hmga2/Ntn4/Lef1/Tnc/Tgfbr3/Robo1/Plxna1/E2f7/Foxb1/Nog/Ednra	40
1	GO:0021781	glial cell fate commitment	5/892	17/17496	0.00126068	0.0239099	0.0198343	Sox9/Ascl1/Nfib/Olig2/Nkx2-2	5
1	GO:0032956	regulation of actin cytoskeleton organization	30/892	325/17496	0.00126444	0.0239099	0.0198343	Prkd1/Wasf3/Cyfip2/Daam2/Fermt2/Limch1/Fam107a/Sh3pxd2b/Iqgap2/Sorbs3/Slit2/Cgnl1/Arhgap44/Pam/Myo3b/Ptger4/Shroom2/Specc1l/Sptbn1/Sdc4/Tmod2/Gpr65/Coro2b/Tmeff2/Gpm6b/Tgfb2/Sema5a/Vil1/Arhgap28/Clasp1	30
1	GO:1904889	regulation of excitatory synapse assembly	5/892	17/17496	0.00126068	0.0239099	0.0198343	Wnt7a/Lrrc4b/Ptpn13/Lrrtm1/Lrfn4	5
1	GO:1901201	regulation of extracellular matrix assembly	5/892	17/17496	0.00126068	0.0239099	0.0198343	Agt/Sox9/Antxr1/Clasp1/Phldb1	5
1	GO:0034332	adherens junction organization	9/892	53/17496	0.00131034	0.0240517	0.0199519	Cdh2/Fermt2/Cdh11/Cdh20/Cdh19/Epha4/Specc1l/Cdh6/Cdh10	9
1	GO:0007616	long-term memory	8/892	43/17496	0.00130675	0.0240517	0.0199519	Apoe/Gria1/Reln/Ntrk2/Adcy1/Drd2/Ccnd2/Camk4	8
1	GO:0045833	negative regulation of lipid metabolic process	14/892	109/17496	0.00127684	0.0240517	0.0199519	Fmo1/Apoe/Bmp2/Apoc1/Sox9/Apoc2/Gpld1/Hrh1/Mfsd2a/Serpina12/Dkk3/Adora1/Cnr1/Pde8b	14
1	GO:0050918	positive chemotaxis	8/892	43/17496	0.00130675	0.0240517	0.0199519	Ntrk3/Wnt7b/Fpr2/Scg2/Angpt1/Sema5a/Itga2/Vegfc	8
1	GO:0099068	postsynapse assembly	8/892	43/17496	0.00130675	0.0240517	0.0199519	Cdh2/Ntrk3/Reln/Lrrc4b/Slitrk3/Lrrtm1/Lrfn4/Lzts3	8
1	GO:0045761	regulation of adenylate cyclase activity	8/892	43/17496	0.00130675	0.0240517	0.0199519	Adcy2/Lhcgr/Vipr2/Adcy1/Drd2/Adcyap1/Fshr/Palm	8
1	GO:0048713	regulation of oligodendrocyte differentiation	9/892	53/17496	0.00131034	0.0240517	0.0199519	Sox1/Ptn/Daam2/Ptprz1/Cxcr4/Lingo1/Olig2/Nkx2-2/Zfp488	9
1	GO:0060412	ventricular septum morphogenesis	8/892	43/17496	0.00130675	0.0240517	0.0199519	Sox11/Fzd1/Heyl/Slit2/Tgfb2/Tgfbr3/Robo1/Nog	8
1	GO:0010810	regulation of cell-substrate adhesion	22/892	213/17496	0.00132617	0.0241712	0.0200511	Cd36/Ptn/Fermt2/Ptprz1/Vit/Limch1/Fam107a/Pdpn/Skap1/Dock5/Col16a1/Smoc1/Bcl2/Ddr1/Iqgap1/Sdc4/Coro2b/Wnt1/Gpm6b/Jag1/Clasp1/Itga3	22
1	GO:0051969	regulation of transmission of nerve impulse	6/892	25/17496	0.0013265	0.0241712	0.0200511	Agt/Tnr/Kcnc4/Ifng/Glra1/Itga2	6
1	GO:0045665	negative regulation of neuron differentiation	12/892	86/17496	0.00135009	0.0245119	0.0203337	Gli3/Dtx1/Zfp536/Gpr37l1/Sox9/Ascl1/Sox21/Olig2/Nkx2-2/Fgfr3/Jag1/Foxg1	12
1	GO:0014911	positive regulation of smooth muscle cell migration	10/892	64/17496	0.00139603	0.0252376	0.0209357	Agt/Myo5a/Igf1/Pdgfd/Dock5/Bcl2/Igfbp5/Iqgap1/Ptger4/Itga2	10
1	GO:0097120	receptor localization to synapse	11/892	75/17496	0.00140013	0.0252376	0.0209357	Lgi1/Reln/Mapk10/Arhgap44/Stx3/Tnik/Adam22/Shisa6/Lrrc7/Cacng4/Nptx2	11
1	GO:0001676	long-chain fatty acid metabolic process	15/892	123/17496	0.00148486	0.0266689	0.022123	Cyp2j9/Myo5a/Cyp2j6/Acsbg1/Cyp2g1/Pam/Cyp2d22/Cyp2e1/Acsl6/Cyp2c68/Cyp4f18/Cyp2b19/Acsl3/Cyp2j8/Cyp2a12	15
1	GO:0048588	developmental cell growth	26/892	271/17496	0.00150598	0.0268557	0.022278	Agt/Cyfip2/Map2/Apoe/Tnr/Ntrk3/Sh3gl2/Igf1/Sox9/Cxcr4/Flrt1/Cobl/Sema5b/Tmem108/Slit2/Ddr1/Iqgap1/Myo5b/Rgma/Map1b/Rims2/Sema5a/Sh3glb1/Robo1/Plxna1/Ednra	26
1	GO:0051955	regulation of amino acid transport	9/892	54/17496	0.00150256	0.0268557	0.022278	Agt/Slc6a1/Abat/Grin2b/Il1rn/Slc38a3/Adora2a/Adora1/Slc17a8	9
1	GO:0071300	cellular response to retinoic acid	8/892	44/17496	0.00152694	0.0271233	0.0225	Sox9/Rorb/Brinp3/Brinp2/Brinp1/Tesc/Tead1/Rara	8
1	GO:0014910	regulation of smooth muscle cell migration	13/892	99/17496	0.00153181	0.0271233	0.0225	Agt/Myo5a/Igf1/Ppargc1a/Pdgfd/Dock5/Bcl2/Slit2/Igfbp5/Iqgap1/Ptger4/Itga2/Plxna1	13
1	GO:0061035	regulation of cartilage development	10/892	65/17496	0.00157597	0.0277094	0.0229862	Gli3/Trps1/Bmp2/Gli2/Sox9/Adamts12/Rara/Mboat2/Tgfb2/Nog	10
1	GO:0045471	response to ethanol	10/892	65/17496	0.00157597	0.0277094	0.0229862	Igf1/Abat/Grin2b/Bcl2/Glra1/Grin3a/Rara/Drd2/Fyn/Cnr1	10
1	GO:0018958	phenol-containing compound metabolic process	15/892	124/17496	0.00161157	0.0281379	0.0233416	Myo5a/Gcnt4/Slco1c1/Reln/Abat/Bcl2/Maob/Gpr37/Drd2/Fah/Cyp2d22/Tgfb2/Cyp2e1/Dio2/Ednra	15
1	GO:0043405	regulation of MAP kinase activity	20/892	189/17496	0.0016089	0.0281379	0.0233416	Trib2/Agt/Apoe/Ntrk3/Spry2/Bmp2/Rasgrp1/Pdgfd/Il1rn/Egfr/Sash1/Cd40/Epha4/Pdgfc/Iqgap1/Ror2/Adam8/Ghr/Robo1/Map2k5	20
1	GO:0001502	cartilage condensation	5/892	18/17496	0.00167292	0.0282576	0.0234409	Bmpr1b/Sox9/Wnt7a/Ror2/Tgfb2	5
1	GO:0007173	epidermal growth factor receptor signaling pathway	13/892	100/17496	0.00168045	0.0282576	0.0234409	Agt/Spry2/Plce1/Sox9/Slc30a10/Bcar3/Afap1l2/Egfr/Fasl/Iqgap1/Ptprf/Cbl/Vil1	13
1	GO:0010719	negative regulation of epithelial to mesenchymal transition	7/892	35/17496	0.00167813	0.0282576	0.0234409	Spry2/Nkx2-1/Epha4/Tgfb2/Tgfbr3/Mark1/Nog	7
1	GO:0015833	peptide transport	29/892	316/17496	0.00165009	0.0282576	0.0234409	Agt/Prkd1/Sybu/Cpe/Myo5a/Cd38/Pex5l/Anxa5/Abat/Myrip/Il1rn/Ghrh/Gpld1/Egfr/Ifng/Inhbb/Gpr68/Mtnr1a/Ptger4/Drd2/Hmga2/Adcyap1/Adora1/Rims2/Slc15a2/Dio2/Gna11/Cnr1/Pde8b	29
1	GO:0021940	positive regulation of cerebellar granule cell precursor proliferation	4/892	11/17496	0.00165986	0.0282576	0.0234409	Gli2/Gpr37l1/Igf1/Zfp423	4
1	GO:0003184	pulmonary valve morphogenesis	5/892	18/17496	0.00167292	0.0282576	0.0234409	Heyl/Slit2/Tgfb2/Jag1/Robo1	5
1	GO:0048710	regulation of astrocyte differentiation	7/892	35/17496	0.00167813	0.0282576	0.0234409	Ntrk3/Bmp2/Gpr37l1/Epha4/Fgfr3/Hmga2/Nog	7
1	GO:0048679	regulation of axon regeneration	7/892	35/17496	0.00167813	0.0282576	0.0234409	Ptn/Tnr/Ntrk3/Xylt1/Epha4/Ptprf/Rgma	7
1	GO:0070445	regulation of oligodendrocyte progenitor proliferation	4/892	11/17496	0.00165986	0.0282576	0.0234409	Cdh2/Ptprz1/Adcyap1/Nog	4
1	GO:0034698	response to gonadotropin	5/892	18/17496	0.00167292	0.0282576	0.0234409	Lhcgr/Ppargc1a/Fshr/Tgfbr3/Ednra	5
1	GO:0030431	sleep	7/892	35/17496	0.00167813	0.0282576	0.0234409	Ghrh/Ptger4/Kcna2/Gabrb3/Drd2/Adora2a/Adora1	7
1	GO:0032835	glomerulus development	10/892	66/17496	0.00177426	0.0294813	0.024456	Heyl/Plce1/Pdgfd/Bcl2/Ifng/Klf15/Angpt1/Jag1/Nog/Ednra	10
1	GO:0050805	negative regulation of synaptic transmission	10/892	66/17496	0.00177426	0.0294813	0.024456	Tnr/Myo5a/Cd38/Sorcs2/Gria1/Slc6a1/Gnai1/Drd2/Adora1/Slc24a2	10
1	GO:0002790	peptide secretion	28/892	303/17496	0.00177676	0.0294813	0.024456	Agt/Prkd1/Sybu/Cpe/Myo5a/Cd38/Pex5l/Anxa5/Abat/Myrip/Il1rn/Ghrh/Gpld1/Egfr/Ifng/Inhbb/Gpr68/Mtnr1a/Ptger4/Drd2/Hmga2/Adcyap1/Adora1/Rims2/Dio2/Gna11/Cnr1/Pde8b	28
1	GO:0071526	semaphorin-plexin signaling pathway	8/892	45/17496	0.00177552	0.0294813	0.024456	Sema5b/Ncam1/Plxnd1/Crmp1/Sema5a/Plxnb1/Plxna1/Ednra	8
1	GO:0070374	positive regulation of ERK1 and ERK2 cascade	22/892	218/17496	0.00178611	0.0295386	0.0245035	Ntsr2/Cd36/Apoe/Fermt2/Spry2/Bmp2/Igf1/Rasgrp1/Cxcr4/Slc30a10/Pdgfd/Fpr2/Egfr/Pdgfc/Rara/Cd44/Drd2/Fgfr3/Angpt1/Adcyap1/Fshr/Ednra	22
1	GO:0019935	cyclic-nucleotide-mediated signaling	12/892	89/17496	0.00182356	0.0299601	0.0248532	Cd36/Apoe/Adcy2/Pex5l/Pde7b/Sox9/Ghrh/Gnai1/Adcyap1r1/Gpr62/Ptger4/Adcyap1	12
1	GO:0061333	renal tubule morphogenesis	12/892	89/17496	0.00182356	0.0299601	0.0248532	Gli3/Irx2/Agt/Irx1/Bmp2/Sox9/Col4a1/Eya1/Bcl2/Cd44/Wnt1/Nog	12
1	GO:0031641	regulation of myelination	9/892	56/17496	0.0019548	0.0320115	0.0265549	Cdh2/Wasf3/Ptn/Ptprz1/Igf1/Ifng/Rara/Cst7/Zfp488	9
1	GO:0031032	actomyosin structure organization	21/892	206/17496	0.00198358	0.0321115	0.0266379	Prkd1/Fermt2/Limch1/Sh3pxd2b/Iqgap2/Pdlim1/Sorbs3/Csrp1/Cgnl1/Nebl/Iqgap1/Ptger4/Sdc4/Tmod2/Gpr65/Coro2b/Tmeff2/Myl9/Nrap/Arhgap28/Clasp1	21
1	GO:0002062	chondrocyte differentiation	14/892	114/17496	0.0019697	0.0321115	0.0266379	Gli3/Trps1/Bmpr1b/Bmp2/Gli2/Sox9/Wnt7a/Adamts12/Gpld1/Nfib/Ror2/Mboat2/Hmga2/Runx3	14
1	GO:0045686	negative regulation of glial cell differentiation	7/892	36/17496	0.00199295	0.0321115	0.0266379	Daam2/Ntrk3/Gpr37l1/Lingo1/Fgfr3/Hmga2/Nog	7
1	GO:0007435	salivary gland morphogenesis	7/892	36/17496	0.00199295	0.0321115	0.0266379	Edar/Egfr/Nfib/Eda/Plxnd1/Ntn4/Plxna1	7
1	GO:0048771	tissue remodeling	21/892	206/17496	0.00198358	0.0321115	0.0266379	Agt/Ptn/Cd38/Pdk4/Igf1/Dock5/Igfbp5/Egfr/Clec10a/Tmbim1/Ptger4/Il20ra/Fgfr3/Ndp/Adam8/Tgfb2/Dlk1/Jag1/Fshr/Tgfbr3/Ednra	21
1	GO:0097061	dendritic spine organization	13/892	102/17496	0.00201364	0.0323409	0.0268282	Apoe/Reln/Wnt7a/Grin2b/Epha4/Arhgap44/Myo5b/Kif1a/Lzts3/Itpka/Fyn/Ephb1/Itga3	13
1	GO:0043406	positive regulation of MAP kinase activity	15/892	127/17496	0.00204713	0.0327737	0.0271872	Ntrk3/Rasgrp1/Pdgfd/Il1rn/Egfr/Sash1/Cd40/Epha4/Pdgfc/Iqgap1/Ror2/Adam8/Ghr/Robo1/Map2k5	15
1	GO:0099054	presynapse assembly	8/892	46/17496	0.00205498	0.0327947	0.0272046	Ntrk3/Fzd1/Wnt7a/Lrrc4b/Slitrk5/Slitrk3/Lrrtm1/Lrfn4	8
1	GO:0071559	response to transforming growth factor beta	23/892	235/17496	0.00212352	0.0337808	0.0280226	Fermt2/Spry2/Bmpr1b/Bmp2/Prdm16/Sox9/Htra1/Ppargc1a/Col4a2/Pdgfd/Itgb8/Nkx2-1/Bmp8b/Wnt1/Lox/Ndp/Ltbp1/Tgfb2/Runx3/Tgfbr3/Smad9/Fyn/Itga3	23
1	GO:0009914	hormone transport	33/892	381/17496	0.00213726	0.0338919	0.0281148	Agt/Prkd1/Sybu/Sox11/Cpe/Myo5a/Cd38/Slco1c1/Pex5l/Anxa5/Abat/Myrip/Il1rn/Ghrh/Gpld1/Egfr/Ifng/Inhbb/Gpr68/Rab11fip1/Mtnr1a/Ptger4/Drd2/Nell2/Npy1r/Hmga2/Adcyap1/Adora1/Rims2/Dio2/Gna11/Cnr1/Pde8b	33
1	GO:0150076	neuroinflammatory response	11/892	79/17496	0.00214807	0.0339558	0.0281678	Agt/Myo5a/Clu/Igf1/Stap1/Egfr/Ifng/Adcy1/Adora2a/Cst7/Mmp8	11
1	GO:0060080	inhibitory postsynaptic potential	5/892	19/17496	0.00217605	0.0340755	0.0282671	Abat/Glra1/Gabrb3/Adora2a/Rims2	5
1	GO:0048712	negative regulation of astrocyte differentiation	5/892	19/17496	0.00217605	0.0340755	0.0282671	Ntrk3/Gpr37l1/Fgfr3/Hmga2/Nog	5
1	GO:0032252	secretory granule localization	5/892	19/17496	0.00217605	0.0340755	0.0282671	Map2/Sybu/Myo5a/Rasgrp1/Kif1a	5
1	GO:0015837	amine transport	15/892	128/17496	0.00221244	0.0342977	0.0284514	Agt/Myo5a/Slc6a1/Abat/Grin2b/Il1rn/Aqp9/Kcna2/Slc38a3/Drd2/Adora2a/Adora1/Slc17a8/Slc44a1/Cnr1	15
1	GO:0002011	morphogenesis of an epithelial sheet	9/892	57/17496	0.00221841	0.0342977	0.0284514	Fermt2/Sox11/Wnt7a/Pdpn/Ddr1/Cd44/Tmeff2/Jag1/Clasp1	9
1	GO:1905477	positive regulation of protein localization to membrane	13/892	103/17496	0.00219959	0.0342977	0.0284514	Ptn/Myo5a/Egfr/Ank3/Sptbn1/Atp2b4/Myo5b/Stx3/Fyn/Vil1/Sh3glb1/Acsl3/Itga3	13
1	GO:0032970	regulation of actin filament-based process	32/892	367/17496	0.00223022	0.0342977	0.0284514	Prkd1/Wasf3/Cyfip2/Daam2/Fermt2/Limch1/Fam107a/Sh3pxd2b/Pdpn/Iqgap2/Sorbs3/Slit2/Cgnl1/Arhgap44/Pam/Myo3b/Ptger4/Shroom2/Specc1l/Sptbn1/Sdc4/Tmod2/Gpr65/Coro2b/Tmeff2/Gpm6b/Tgfb2/Adora1/Sema5a/Vil1/Arhgap28/Clasp1	32
1	GO:0051480	regulation of cytosolic calcium ion concentration	10/892	68/17496	0.0022313	0.0342977	0.0284514	Cnga1/Myo5a/Grin2b/Trpc4/Calb2/Atp2b4/Npy1r/Trpc7/Adora1/Cnr1	10
1	GO:0097006	regulation of plasma lipoprotein particle levels	10/892	68/17496	0.0022313	0.0342977	0.0284514	Cd36/Apoe/Apoc1/Vldlr/Apoc2/Gpld1/Mfsd2a/Ehd1/Scarb1/Acsl3	10
1	GO:0022898	regulation of transmembrane transporter activity	25/892	265/17496	0.0023099	0.0353973	0.0293636	Ehd3/Myo5a/Abcb1a/Reln/Atp1b2/Ppargc1a/Bcl2/Tesc/Stk39/Smim6/Gsg1l/Ifng/Ank3/Dysf/Drd2/Kcnc1/Shisa9/Lrrc38/Shisa6/Scn3b/Cacng4/Kcnab1/Wwp2/Ripk1/Ednra	25
1	GO:0001942	hair follicle development	14/892	116/17496	0.00232266	0.0354844	0.0294358	Trps1/Myo5a/Edar/Ldb2/Gli2/Sox9/Hpse/Bcl2/Igfbp5/Egfr/Sox21/Eda/Tgfb2/Runx3	14
1	GO:0051017	actin filament bundle assembly	18/892	168/17496	0.00234598	0.0356006	0.0295322	Fermt2/Fmn2/Limch1/Fam107a/Sh3pxd2b/Aif1l/Pdlim1/Sorbs3/Cgnl1/Ptger4/Sdc4/Gpr65/Coro2b/Tmeff2/Vil1/Arhgap28/Clasp1/Espnl	18
1	GO:0061572	actin filament bundle organization	18/892	168/17496	0.00234598	0.0356006	0.0295322	Fermt2/Fmn2/Limch1/Fam107a/Sh3pxd2b/Aif1l/Pdlim1/Sorbs3/Cgnl1/Ptger4/Sdc4/Gpr65/Coro2b/Tmeff2/Vil1/Arhgap28/Clasp1/Espnl	18
1	GO:0120178	steroid hormone biosynthetic process	7/892	37/17496	0.00235159	0.0356006	0.0295322	Bmpr1b/Bmp2/Ppargc1a/Srd5a2/Dkk3/Scarb1/Hsd3b2	7
1	GO:0070831	basement membrane assembly	4/892	12/17496	0.00238993	0.0356631	0.0295841	Lamb3/Ntn4/Clasp1/Phldb1	4
1	GO:0070444	oligodendrocyte progenitor proliferation	4/892	12/17496	0.00238993	0.0356631	0.0295841	Cdh2/Ptprz1/Adcyap1/Nog	4
1	GO:0050921	positive regulation of chemotaxis	17/892	155/17496	0.0023913	0.0356631	0.0295841	Prkd1/Ptn/Ntrk3/Cxcr4/Pdgfd/Stk39/Slit2/Cxcl14/Fpr2/Scg2/Dysf/Sell/Stx3/Sema5a/Itga2/Vegfc/Ednra	17
1	GO:0032354	response to follicle-stimulating hormone	4/892	12/17496	0.00238993	0.0356631	0.0295841	Ppargc1a/Fshr/Tgfbr3/Ednra	4
1	GO:0034776	response to histamine	4/892	12/17496	0.00238993	0.0356631	0.0295841	Hrh1/Gabrb3/Drd2/Gabra1	4
1	GO:0030072	peptide hormone secretion	27/892	295/17496	0.00243438	0.0361978	0.0300277	Agt/Prkd1/Sybu/Cpe/Myo5a/Cd38/Pex5l/Anxa5/Abat/Myrip/Il1rn/Ghrh/Gpld1/Egfr/Ifng/Inhbb/Gpr68/Mtnr1a/Ptger4/Drd2/Hmga2/Adcyap1/Rims2/Dio2/Gna11/Cnr1/Pde8b	27
1	GO:0070977	bone maturation	6/892	28/17496	0.00247656	0.0366078	0.0303677	Bmp2/Igf1/Adamts12/Xylt1/Fgfr3/Plxnb1	6
1	GO:0045187	regulation of circadian sleep/wake cycle, sleep	6/892	28/17496	0.00247656	0.0366078	0.0303677	Ghrh/Ptger4/Kcna2/Drd2/Adora2a/Adora1	6
1	GO:0033619	membrane protein proteolysis	9/892	58/17496	0.00250954	0.0368777	0.0305917	Adam19/Apoe/Timp3/Timp4/Gpld1/Ifng/Adam8/Rgma/Rbmx	9
1	GO:1903078	positive regulation of protein localization to plasma membrane	9/892	58/17496	0.00250954	0.0368777	0.0305917	Myo5a/Egfr/Sptbn1/Atp2b4/Myo5b/Stx3/Vil1/Acsl3/Itga3	9
1	GO:0048593	camera-type eye morphogenesis	16/892	143/17496	0.00258695	0.0379041	0.0314431	Sox1/Gli3/Ptn/Sox11/Sox9/Rorb/Bcar3/Sdk2/Tspan12/Mfsd2a/Ntrk2/Shroom2/Fgfr3/Ndp/Jag1/Ephb1	16
1	GO:0072163	mesonephric epithelium development	13/892	105/17496	0.00261391	0.0379661	0.0314945	Gli3/Agt/Bmp2/Tshz3/Sox9/Eya1/Bcl2/Slit2/Rara/Cd44/Wnt1/Smad9/Nog	13
[truncated: 3,065,558 more chars]
