## supplementary tables for "Single-cell transcriptomic and epigenomic analysis reveals X-linked sex differences in aging mouse hypothalamus": table3_ChIP-seq.xlsx (part 1 of 3)

### Sheet: spikein_female
GeneID	baseMean	log2FoldChange	lfcSE	stat	pvalue	padj	Chr	Start	End	Length	padj_filled	neg_log10_padj	significance
mm10_bin_602	121.39	0.6192	0.2645	2.3411	0.01923	0.04038	chr1	3005001	3010000	5000	0.04038	1.394	Upregulated
mm10_bin_604	122.338	0.6265	0.2567	2.4403	0.01468	0.03419	chr1	3015001	3020000	5000	0.03419	1.466	Upregulated
mm10_bin_605	168.564	0.7794	0.206	3.7843	0.0001541	0.002273	chr1	3020001	3025000	5000	0.002273	2.643	Upregulated
mm10_bin_606	136.28	1.0037	0.2568	3.9078	9.312e-05	0.00163	chr1	3025001	3030000	5000	0.00163	2.788	Upregulated
mm10_bin_607	128.301	0.671	0.2566	2.6152	0.008916	0.02533	chr1	3030001	3035000	5000	0.02533	1.596	Upregulated
mm10_bin_608	116.75	1.0148	0.2631	3.8566	0.000115	0.001877	chr1	3035001	3040000	5000	0.001877	2.727	Upregulated
mm10_bin_609	79.355	1.0416	0.3736	2.7881	0.005301	0.01868	chr1	3040001	3045000	5000	0.01868	1.729	Upregulated
mm10_bin_610	120.095	0.7971	0.2615	3.0486	0.002299	0.01158	chr1	3045001	3050000	5000	0.01158	1.936	Upregulated
mm10_bin_611	109.225	0.8433	0.2912	2.8954	0.003787	0.01539	chr1	3050001	3055000	5000	0.01539	1.813	Upregulated
mm10_bin_613	100.839	0.7362	0.3041	2.4211	0.01547	0.03531	chr1	3060001	3065000	5000	0.03531	1.452	Upregulated
mm10_bin_614	118.66	0.8665	0.2799	3.0958	0.001963	0.01057	chr1	3065001	3070000	5000	0.01057	1.976	Upregulated
mm10_bin_615	147.653	1.0141	0.2374	4.2711	1.946e-05	0.0005522	chr1	3070001	3075000	5000	0.0005522	3.258	Upregulated
mm10_bin_616	133.351	0.8669	0.243	3.5673	0.0003607	0.003886	chr1	3075001	3080000	5000	0.003886	2.41	Upregulated
mm10_bin_620	122.013	0.934	0.2571	3.6326	0.0002806	0.003335	chr1	3095001	3100000	5000	0.003335	2.477	Upregulated
mm10_bin_622	120.838	0.8903	0.2549	3.4932	0.0004772	0.004591	chr1	3105001	3110000	5000	0.004591	2.338	Upregulated
mm10_bin_623	132.378	0.7375	0.2384	3.0932	0.00198	0.01062	chr1	3110001	3115000	5000	0.01062	1.974	Upregulated
mm10_bin_627	136.926	0.6604	0.2428	2.72	0.006529	0.02108	chr1	3130001	3135000	5000	0.02108	1.676	Upregulated
mm10_bin_629	110.219	0.6828	0.2796	2.4424	0.01459	0.03406	chr1	3140001	3145000	5000	0.03406	1.468	Upregulated
mm10_bin_630	100.096	0.7847	0.3203	2.45	0.01429	0.03363	chr1	3145001	3150000	5000	0.03363	1.473	Upregulated
mm10_bin_638	119.93	0.7634	0.2626	2.9073	0.003646	0.01507	chr1	3185001	3190000	5000	0.01507	1.822	Upregulated
mm10_bin_650	94.558	0.8446	0.3498	2.4144	0.01576	0.03571	chr1	3245001	3250000	5000	0.03571	1.447	Upregulated
mm10_bin_651	90.471	1.1616	0.3864	3.006	0.002647	0.01255	chr1	3250001	3255000	5000	0.01255	1.901	Upregulated
mm10_bin_654	90.197	0.8211	0.3684	2.229	0.02582	0.04867	chr1	3265001	3270000	5000	0.04867	1.313	Upregulated
mm10_bin_658	80.827	1.0473	0.389	2.6921	0.007101	0.02214	chr1	3285001	3290000	5000	0.02214	1.655	Upregulated
mm10_bin_668	87.763	0.9012	0.3789	2.3782	0.0174	0.03796	chr1	3335001	3340000	5000	0.03796	1.421	Upregulated
mm10_bin_673	97.522	0.7176	0.3216	2.2309	0.02569	0.04851	chr1	3360001	3365000	5000	0.04851	1.314	Upregulated
mm10_bin_679	93.591	0.8804	0.3541	2.4859	0.01292	0.03165	chr1	3390001	3395000	5000	0.03165	1.5	Upregulated
mm10_bin_688	98.562	0.7242	0.3245	2.2317	0.02563	0.04844	chr1	3435001	3440000	5000	0.04844	1.315	Upregulated
mm10_bin_710	93.858	0.7996	0.3411	2.344	0.01908	0.04019	chr1	3545001	3550000	5000	0.04019	1.396	Upregulated
mm10_bin_722	99.918	0.8961	0.3327	2.6933	0.007075	0.02209	chr1	3605001	3610000	5000	0.02209	1.656	Upregulated
mm10_bin_725	112.667	0.665	0.2717	2.4476	0.01438	0.03377	chr1	3620001	3625000	5000	0.03377	1.471	Upregulated
mm10_bin_727	99.504	0.771	0.3233	2.3848	0.01709	0.03755	chr1	3630001	3635000	5000	0.03755	1.425	Upregulated
mm10_bin_728	99.519	0.7152	0.321	2.2281	0.02588	0.04874	chr1	3635001	3640000	5000	0.04874	1.312	Upregulated
mm10_bin_732	98.762	0.7493	0.3138	2.3881	0.01693	0.03734	chr1	3655001	3660000	5000	0.03734	1.428	Upregulated
mm10_bin_737	162.304	0.5483	0.2105	2.6046	0.009199	0.0258	chr1	3680001	3685000	5000	0.0258	1.588	Upregulated
mm10_bin_738	144.217	0.7959	0.2274	3.4995	0.0004662	0.004526	chr1	3685001	3690000	5000	0.004526	2.344	Upregulated
mm10_bin_740	117.609	0.668	0.2597	2.5725	0.0101	0.02728	chr1	3695001	3700000	5000	0.02728	1.564	Upregulated
mm10_bin_741	133.989	0.7413	0.2437	3.0419	0.002351	0.01172	chr1	3700001	3705000	5000	0.01172	1.931	Upregulated
mm10_bin_742	111.908	0.9298	0.2766	3.362	0.0007738	0.00614	chr1	3705001	3710000	5000	0.00614	2.212	Upregulated
mm10_bin_745	142.703	0.9493	0.231	4.11	3.957e-05	0.0009097	chr1	3720001	3725000	5000	0.0009097	3.041	Upregulated
mm10_bin_746	133.993	0.816	0.2424	3.3661	0.0007625	0.006086	chr1	3725001	3730000	5000	0.006086	2.216	Upregulated
mm10_bin_747	123.08	0.9346	0.2653	3.5234	0.0004261	0.004297	chr1	3730001	3735000	5000	0.004297	2.367	Upregulated
mm10_bin_749	137.717	0.8391	0.2422	3.4648	0.0005307	0.0049	chr1	3740001	3745000	5000	0.0049	2.31	Upregulated
mm10_bin_751	94.274	0.8371	0.3453	2.4239	0.01536	0.03514	chr1	3750001	3755000	5000	0.03514	1.454	Upregulated
mm10_bin_752	131.555	0.7715	0.2415	3.1945	0.001401	0.008692	chr1	3755001	3760000	5000	0.008692	2.061	Upregulated
mm10_bin_753	128.737	0.6989	0.2546	2.7452	0.006048	0.02017	chr1	3760001	3765000	5000	0.02017	1.695	Upregulated
mm10_bin_755	128.718	0.9191	0.2468	3.7249	0.0001954	0.002649	chr1	3770001	3775000	5000	0.002649	2.577	Upregulated
mm10_bin_756	123.771	0.8824	0.2514	3.5102	0.0004477	0.004421	chr1	3775001	3780000	5000	0.004421	2.354	Upregulated
mm10_bin_757	122.894	0.8347	0.2689	3.1039	0.00191	0.01041	chr1	3780001	3785000	5000	0.01041	1.983	Upregulated
mm10_bin_758	119.796	0.883	0.2561	3.4479	0.0005649	0.00509	chr1	3785001	3790000	5000	0.00509	2.293	Upregulated
mm10_bin_759	125.078	0.8138	0.2557	3.1832	0.001456	0.008891	chr1	3790001	3795000	5000	0.008891	2.051	Upregulated
mm10_bin_760	131.005	0.8212	0.2512	3.2689	0.00108	0.007468	chr1	3795001	3800000	5000	0.007468	2.127	Upregulated
mm10_bin_761	97.025	0.8655	0.3152	2.7459	0.006035	0.02015	chr1	3800001	3805000	5000	0.02015	1.696	Upregulated
mm10_bin_762	113.061	0.7121	0.276	2.5799	0.009884	0.02693	chr1	3805001	3810000	5000	0.02693	1.57	Upregulated
mm10_bin_763	129.155	0.926	0.269	3.4418	0.0005778	0.005162	chr1	3810001	3815000	5000	0.005162	2.287	Upregulated
mm10_bin_764	125.946	0.8577	0.2578	3.3268	0.0008785	0.006622	chr1	3815001	3820000	5000	0.006622	2.179	Upregulated
mm10_bin_766	122.658	0.9647	0.252	3.828	0.0001292	0.002026	chr1	3825001	3830000	5000	0.002026	2.693	Upregulated
mm10_bin_767	134.918	0.7633	0.2552	2.9916	0.002775	0.0129	chr1	3830001	3835000	5000	0.0129	1.889	Upregulated
mm10_bin_768	130.031	0.7576	0.2469	3.0682	0.002153	0.01114	chr1	3835001	3840000	5000	0.01114	1.953	Upregulated
mm10_bin_769	120.638	0.9165	0.2549	3.5958	0.0003234	0.003635	chr1	3840001	3845000	5000	0.003635	2.439	Upregulated
mm10_bin_770	107.436	0.7462	0.281	2.6556	0.007916	0.02359	chr1	3845001	3850000	5000	0.02359	1.627	Upregulated
mm10_bin_771	132.773	1.0069	0.2395	4.2049	2.613e-05	0.0006791	chr1	3850001	3855000	5000	0.0006791	3.168	Upregulated
mm10_bin_772	126.39	0.8037	0.2538	3.167	0.00154	0.009185	chr1	3855001	3860000	5000	0.009185	2.037	Upregulated
mm10_bin_773	146.521	0.8384	0.2224	3.7698	0.0001634	0.002361	chr1	3860001	3865000	5000	0.002361	2.627	Upregulated
mm10_bin_774	130.128	1.025	0.2433	4.2131	2.519e-05	0.0006625	chr1	3865001	3870000	5000	0.0006625	3.179	Upregulated
mm10_bin_775	124.094	0.9565	0.2509	3.8127	0.0001375	0.002111	chr1	3870001	3875000	5000	0.002111	2.676	Upregulated
mm10_bin_776	129.143	0.8313	0.2734	3.0406	0.002361	0.01175	chr1	3875001	3880000	5000	0.01175	1.93	Upregulated
mm10_bin_777	138.589	0.6628	0.2388	2.7758	0.005506	0.0191	chr1	3880001	3885000	5000	0.0191	1.719	Upregulated
mm10_bin_779	135.241	0.9141	0.2367	3.8613	0.0001128	0.001854	chr1	3890001	3895000	5000	0.001854	2.732	Upregulated
mm10_bin_782	120.753	0.8086	0.2607	3.1012	0.001928	0.01046	chr1	3905001	3910000	5000	0.01046	1.981	Upregulated
mm10_bin_783	125.166	0.8662	0.2576	3.3626	0.0007722	0.006133	chr1	3910001	3915000	5000	0.006133	2.212	Upregulated
mm10_bin_784	137.719	0.7154	0.2399	2.9818	0.002865	0.01313	chr1	3915001	3920000	5000	0.01313	1.882	Upregulated
mm10_bin_785	120.588	0.8559	0.2564	3.338	0.0008437	0.006468	chr1	3920001	3925000	5000	0.006468	2.189	Upregulated
mm10_bin_787	138.909	0.8334	0.241	3.458	0.0005441	0.004973	chr1	3930001	3935000	5000	0.004973	2.303	Upregulated
mm10_bin_788	114.346	0.6337	0.2763	2.2934	0.02183	0.04373	chr1	3935001	3940000	5000	0.04373	1.359	Upregulated
mm10_bin_789	133.666	0.7961	0.2484	3.2055	0.001348	0.008497	chr1	3940001	3945000	5000	0.008497	2.071	Upregulated
mm10_bin_790	146.097	1.0115	0.2286	4.4245	9.668e-06	0.0003315	chr1	3945001	3950000	5000	0.0003315	3.479	Upregulated
mm10_bin_791	138.951	0.9435	0.2482	3.8017	0.0001437	0.002173	chr1	3950001	3955000	5000	0.002173	2.663	Upregulated
mm10_bin_792	119.178	0.7214	0.287	2.5141	0.01193	0.03017	chr1	3955001	3960000	5000	0.03017	1.52	Upregulated
mm10_bin_793	112.27	0.7938	0.2805	2.8296	0.00466	0.01734	chr1	3960001	3965000	5000	0.01734	1.761	Upregulated
mm10_bin_795	132.532	0.8184	0.239	3.4239	0.0006173	0.00538	chr1	3970001	3975000	5000	0.00538	2.269	Upregulated
mm10_bin_796	126.958	0.8737	0.2476	3.5285	0.0004179	0.004249	chr1	3975001	3980000	5000	0.004249	2.372	Upregulated
mm10_bin_797	87.181	1.0096	0.3501	2.884	0.003927	0.01571	chr1	3980001	3985000	5000	0.01571	1.804	Upregulated
mm10_bin_798	104.553	0.9559	0.3206	2.9811	0.002873	0.01315	chr1	3985001	3990000	5000	0.01315	1.881	Upregulated
mm10_bin_799	114.074	0.8383	0.2783	3.012	0.002595	0.01241	chr1	3990001	3995000	5000	0.01241	1.906	Upregulated
mm10_bin_800	111.666	0.7642	0.2707	2.8231	0.004756	0.01753	chr1	3995001	4000000	5000	0.01753	1.756	Upregulated
mm10_bin_801	135.149	0.9057	0.2413	3.7529	0.0001748	0.002467	chr1	4000001	4005000	5000	0.002467	2.608	Upregulated
mm10_bin_802	125.074	0.7017	0.2707	2.5917	0.00955	0.02639	chr1	4005001	4010000	5000	0.02639	1.579	Upregulated
mm10_bin_803	136.344	0.731	0.2491	2.9341	0.003345	0.01434	chr1	4010001	4015000	5000	0.01434	1.843	Upregulated
mm10_bin_804	146.918	0.963	0.2231	4.3161	1.588e-05	0.0004764	chr1	4015001	4020000	5000	0.0004764	3.322	Upregulated
mm10_bin_805	78.691	0.8451	0.3741	2.2589	0.02389	0.04631	chr1	4020001	4025000	5000	0.04631	1.334	Upregulated
mm10_bin_806	133.995	0.7293	0.2477	2.9446	0.003233	0.01407	chr1	4025001	4030000	5000	0.01407	1.852	Upregulated
mm10_bin_807	120.852	0.702	0.2602	2.6979	0.006978	0.02192	chr1	4030001	4035000	5000	0.02192	1.659	Upregulated
mm10_bin_808	129.576	0.9172	0.2436	3.7648	0.0001667	0.002392	chr1	4035001	4040000	5000	0.002392	2.621	Upregulated
mm10_bin_809	124.089	0.9346	0.2516	3.7145	0.0002036	0.002721	chr1	4040001	4045000	5000	0.002721	2.565	Upregulated
mm10_bin_811	117.709	0.7178	0.2753	2.6071	0.00913	0.02569	chr1	4050001	4055000	5000	0.02569	1.59	Upregulated
mm10_bin_812	134.215	0.7601	0.2429	3.1299	0.001749	0.009884	chr1	4055001	4060000	5000	0.009884	2.005	Upregulated
mm10_bin_813	130.587	0.7791	0.2444	3.1874	0.001436	0.008815	chr1	4060001	4065000	5000	0.008815	2.055	Upregulated
mm10_bin_814	117.82	0.8154	0.2861	2.8497	0.004377	0.01672	chr1	4065001	4070000	5000	0.01672	1.777	Upregulated
mm10_bin_815	104.414	0.655	0.2915	2.2468	0.02465	0.04725	chr1	4070001	4075000	5000	0.04725	1.326	Upregulated
mm10_bin_819	114.956	0.6518	0.2713	2.4027	0.01627	0.03643	chr1	4090001	4095000	5000	0.03643	1.439	Upregulated
mm10_bin_820	111.059	0.6274	0.2795	2.2446	0.02479	0.04741	chr1	4095001	4100000	5000	0.04741	1.324	Upregulated
mm10_bin_821	120.88	0.618	0.2582	2.3936	0.01668	0.037	chr1	4100001	4105000	5000	0.037	1.432	Upregulated
mm10_bin_822	129.382	0.7152	0.2626	2.724	0.006451	0.02094	chr1	4105001	4110000	5000	0.02094	1.679	Upregulated
mm10_bin_823	149.154	0.8945	0.2303	3.8847	0.0001024	0.001738	chr1	4110001	4115000	5000	0.001738	2.76	Upregulated
mm10_bin_824	134.656	0.6751	0.2495	2.706	0.00681	0.0216	chr1	4115001	4120000	5000	0.0216	1.666	Upregulated
mm10_bin_825	124.622	1.0912	0.257	4.2462	2.175e-05	0.0005969	chr1	4120001	4125000	5000	0.0005969	3.224	Upregulated
mm10_bin_827	145.564	0.7205	0.2339	3.0797	0.002072	0.0109	chr1	4130001	4135000	5000	0.0109	1.963	Upregulated
mm10_bin_828	121.012	0.926	0.2594	3.5693	0.0003579	0.003868	chr1	4135001	4140000	5000	0.003868	2.412	Upregulated
mm10_bin_830	163.323	0.6929	0.2141	3.2369	0.001208	0.007974	chr1	4145001	4150000	5000	0.007974	2.098	Upregulated
mm10_bin_831	136.231	0.9247	0.2382	3.8819	0.0001037	0.001751	chr1	4150001	4155000	5000	0.001751	2.757	Upregulated
mm10_bin_832	140.075	0.839	0.2374	3.5337	0.0004098	0.004197	chr1	4155001	4160000	5000	0.004197	2.377	Upregulated
mm10_bin_834	115.725	0.6782	0.2748	2.4677	0.0136	0.03264	chr1	4165001	4170000	5000	0.03264	1.486	Upregulated
mm10_bin_835	145.316	0.8109	0.2276	3.5635	0.000366	0.00392	chr1	4170001	4175000	5000	0.00392	2.407	Upregulated
mm10_bin_836	142.688	0.9486	0.2431	3.9029	9.503e-05	0.001653	chr1	4175001	4180000	5000	0.001653	2.782	Upregulated
mm10_bin_837	125.169	0.8258	0.2622	3.1499	0.001633	0.009508	chr1	4180001	4185000	5000	0.009508	2.022	Upregulated
mm10_bin_840	125.369	0.8266	0.2776	2.9777	0.002905	0.01323	chr1	4195001	4200000	5000	0.01323	1.878	Upregulated
mm10_bin_842	124.001	0.6164	0.2552	2.4152	0.01572	0.03566	chr1	4205001	4210000	5000	0.03566	1.448	Upregulated
mm10_bin_843	109.321	0.8177	0.2839	2.8805	0.003971	0.01581	chr1	4210001	4215000	5000	0.01581	1.801	Upregulated
mm10_bin_845	141.537	0.9339	0.2393	3.9026	9.518e-05	0.001654	chr1	4220001	4225000	5000	0.001654	2.781	Upregulated
mm10_bin_846	132.028	0.9016	0.2476	3.6415	0.0002711	0.003262	chr1	4225001	4230000	5000	0.003262	2.487	Upregulated
mm10_bin_847	148.425	1.0165	0.226	4.4979	6.863e-06	0.0002574	chr1	4230001	4235000	5000	0.0002574	3.589	Upregulated
mm10_bin_848	142.446	0.8452	0.2516	3.3593	0.0007815	0.006177	chr1	4235001	4240000	5000	0.006177	2.209	Upregulated
mm10_bin_849	134.042	0.8737	0.2475	3.5308	0.0004143	0.004226	chr1	4240001	4245000	5000	0.004226	2.374	Upregulated
mm10_bin_850	135.329	1.1238	0.2476	4.5386	5.663e-06	0.0002242	chr1	4245001	4250000	5000	0.0002242	3.649	Upregulated
mm10_bin_852	97.209	0.9655	0.3187	3.0294	0.00245	0.01201	chr1	4255001	4260000	5000	0.01201	1.921	Upregulated
mm10_bin_854	139.967	0.8196	0.2316	3.5393	0.0004011	0.004144	chr1	4265001	4270000	5000	0.004144	2.383	Upregulated
mm10_bin_855	134.014	0.6641	0.238	2.7896	0.005278	0.01864	chr1	4270001	4275000	5000	0.01864	1.73	Upregulated
mm10_bin_856	123.922	0.7423	0.2544	2.9182	0.00352	0.01477	chr1	4275001	4280000	5000	0.01477	1.831	Upregulated
mm10_bin_857	142.584	0.9488	0.2292	4.1398	3.477e-05	0.0008334	chr1	4280001	4285000	5000	0.0008334	3.079	Upregulated
mm10_bin_858	130.361	0.7287	0.2433	2.9951	0.002743	0.01282	chr1	4285001	4290000	5000	0.01282	1.892	Upregulated
mm10_bin_859	133.266	0.8206	0.2432	3.3746	0.0007392	0.00598	chr1	4290001	4295000	5000	0.00598	2.223	Upregulated
mm10_bin_861	139.823	0.5918	0.2294	2.58	0.00988	0.02692	chr1	4300001	4305000	5000	0.02692	1.57	Upregulated
mm10_bin_862	173.566	0.9394	0.2	4.6969	2.641e-06	0.0001279	chr1	4305001	4310000	5000	0.0001279	3.893	Upregulated
mm10_bin_864	143.72	0.9739	0.2296	4.2423	2.212e-05	0.0006046	chr1	4315001	4320000	5000	0.0006046	3.219	Upregulated
mm10_bin_865	153.086	0.907	0.2169	4.1809	2.903e-05	0.0007339	chr1	4320001	4325000	5000	0.0007339	3.134	Upregulated
mm10_bin_867	114.619	0.6625	0.2674	2.4775	0.01323	0.0321	chr1	4330001	4335000	5000	0.0321	1.494	Upregulated
mm10_bin_868	161.41	0.8338	0.211	3.9515	7.766e-05	0.001439	chr1	4335001	4340000	5000	0.001439	2.842	Upregulated
mm10_bin_869	129.131	0.8133	0.2501	3.2522	0.001145	0.007727	chr1	4340001	4345000	5000	0.007727	2.112	Upregulated
mm10_bin_870	162.637	0.7883	0.2075	3.7983	0.0001457	0.002192	chr1	4345001	4350000	5000	0.002192	2.659	Upregulated
mm10_bin_871	151.092	0.9337	0.2412	3.8708	0.0001085	0.001806	chr1	4350001	4355000	5000	0.001806	2.743	Upregulated
mm10_bin_872	142.045	0.8291	0.2281	3.6343	0.0002788	0.00332	chr1	4355001	4360000	5000	0.00332	2.479	Upregulated
mm10_bin_873	172.11	0.8282	0.2022	4.097	4.186e-05	0.0009472	chr1	4360001	4365000	5000	0.0009472	3.024	Upregulated
mm10_bin_874	186.631	0.6952	0.2007	3.4636	0.000533	0.004913	chr1	4365001	4370000	5000	0.004913	2.309	Upregulated
mm10_bin_875	132.833	0.6256	0.2535	2.4679	0.01359	0.03262	chr1	4370001	4375000	5000	0.03262	1.486	Upregulated
mm10_bin_877	129.263	0.6662	0.2437	2.7338	0.00626	0.02057	chr1	4380001	4385000	5000	0.02057	1.687	Upregulated
mm10_bin_878	156.059	0.8407	0.219	3.8388	0.0001236	0.001969	chr1	4385001	4390000	5000	0.001969	2.706	Upregulated
mm10_bin_879	168.871	1.1464	0.2076	5.5215	3.362e-08	5.065e-06	chr1	4390001	4395000	5000	5.065e-06	5.295	Upregulated
mm10_bin_880	122.647	0.8286	0.2713	3.0539	0.002259	0.01145	chr1	4395001	4400000	5000	0.01145	1.941	Upregulated
mm10_bin_881	140.612	0.8758	0.2373	3.6905	0.0002238	0.00289	chr1	4400001	4405000	5000	0.00289	2.539	Upregulated
mm10_bin_882	159.746	0.8008	0.2099	3.8155	0.0001359	0.002096	chr1	4405001	4410000	5000	0.002096	2.679	Upregulated
mm10_bin_884	176.126	0.767	0.2031	3.7766	0.000159	0.002319	chr1	4415001	4420000	5000	0.002319	2.635	Upregulated
mm10_bin_885	138.606	0.7386	0.2415	3.058	0.002228	0.01136	chr1	4420001	4425000	5000	0.01136	1.944	Upregulated
mm10_bin_886	168.974	0.6862	0.2032	3.376	0.0007354	0.005963	chr1	4425001	4430000	5000	0.005963	2.225	Upregulated
mm10_bin_887	184.092	0.8372	0.1905	4.3948	1.109e-05	0.0003662	chr1	4430001	4435000	5000	0.0003662	3.436	Upregulated
mm10_bin_888	156.412	0.7646	0.2165	3.5312	0.0004136	0.004222	chr1	4435001	4440000	5000	0.004222	2.375	Upregulated
mm10_bin_889	130.516	0.6939	0.2484	2.7933	0.005217	0.01851	chr1	4440001	4445000	5000	0.01851	1.733	Upregulated
mm10_bin_890	160.906	1.016	0.2165	4.6919	2.707e-06	0.0001303	chr1	4445001	4450000	5000	0.0001303	3.885	Upregulated
mm10_bin_891	168.552	0.7136	0.2114	3.376	0.0007354	0.005963	chr1	4450001	4455000	5000	0.005963	2.225	Upregulated
mm10_bin_892	176.907	0.6376	0.1945	3.2787	0.001043	0.007311	chr1	4455001	4460000	5000	0.007311	2.136	Upregulated
mm10_bin_893	169.117	0.8307	0.2111	3.935	8.321e-05	0.001509	chr1	4460001	4465000	5000	0.001509	2.821	Upregulated
mm10_bin_894	145.14	0.6926	0.2287	3.0286	0.002457	0.01203	chr1	4465001	4470000	5000	0.01203	1.92	Upregulated
mm10_bin_895	207.994	0.8855	0.185	4.7868	1.695e-06	9.175e-05	chr1	4470001	4475000	5000	9.175e-05	4.037	Upregulated
mm10_bin_905	178.712	0.8401	0.1966	4.2742	1.918e-05	0.0005463	chr1	4520001	4525000	5000	0.0005463	3.263	Upregulated
mm10_bin_906	149.664	0.7923	0.224	3.5377	0.0004037	0.004159	chr1	4525001	4530000	5000	0.004159	2.381	Upregulated
mm10_bin_907	136.521	0.5188	0.2328	2.2289	0.02582	0.04867	chr1	4530001	4535000	5000	0.04867	1.313	Upregulated
mm10_bin_908	164.526	0.5566	0.2119	2.6262	0.008635	0.02484	chr1	4535001	4540000	5000	0.02484	1.605	Upregulated
mm10_bin_909	160.996	0.8092	0.2085	3.8818	0.0001037	0.001751	chr1	4540001	4545000	5000	0.001751	2.757	Upregulated
mm10_bin_910	173.761	0.8729	0.2068	4.2209	2.433e-05	0.0006465	chr1	4545001	4550000	5000	0.0006465	3.189	Upregulated
mm10_bin_911	137.049	0.8085	0.2382	3.3943	0.0006881	0.005738	chr1	4550001	4555000	5000	0.005738	2.241	Upregulated
mm10_bin_912	71.762	1.2226	0.3846	3.1788	0.001479	0.00897	chr1	4555001	4560000	5000	0.00897	2.047	Upregulated
mm10_bin_917	150.478	0.8167	0.227	3.5975	0.0003213	0.00362	chr1	4580001	4585000	5000	0.00362	2.441	Upregulated
mm10_bin_918	138.595	0.7597	0.247	3.0757	0.0021	0.01098	chr1	4585001	4590000	5000	0.01098	1.959	Upregulated
mm10_bin_919	148.214	0.5567	0.2397	2.3227	0.02019	0.04164	chr1	4590001	4595000	5000	0.04164	1.38	Upregulated
mm10_bin_920	180.982	0.9226	0.2074	4.4494	8.611e-06	0.0003044	chr1	4595001	4600000	5000	0.0003044	3.517	Upregulated
mm10_bin_921	176.333	0.8418	0.1988	4.2343	2.292e-05	0.0006198	chr1	4600001	4605000	5000	0.0006198	3.208	Upregulated
mm10_bin_922	108.885	0.7359	0.2989	2.4617	0.01383	0.03297	chr1	4605001	4610000	5000	0.03297	1.482	Upregulated
mm10_bin_923	164.874	0.5074	0.2222	2.2836	0.02239	0.04444	chr1	4610001	4615000	5000	0.04444	1.352	Upregulated
mm10_bin_924	150.676	0.7271	0.2185	3.3273	0.0008769	0.006614	chr1	4615001	4620000	5000	0.006614	2.18	Upregulated
mm10_bin_925	156.079	1.1422	0.232	4.9224	8.548e-07	5.501e-05	chr1	4620001	4625000	5000	5.501e-05	4.26	Upregulated
mm10_bin_926	164.785	1.0897	0.2081	5.2365	1.637e-07	1.627e-05	chr1	4625001	4630000	5000	1.627e-05	4.789	Upregulated
mm10_bin_927	142.333	0.673	0.2296	2.9315	0.003374	0.01442	chr1	4630001	4635000	5000	0.01442	1.841	Upregulated
mm10_bin_928	146.711	0.7418	0.2317	3.2011	0.001369	0.008576	chr1	4635001	4640000	5000	0.008576	2.067	Upregulated
mm10_bin_929	137.742	0.6922	0.2326	2.9752	0.002928	0.01329	chr1	4640001	4645000	5000	0.01329	1.876	Upregulated
mm10_bin_930	136.901	0.8195	0.2476	3.3099	0.0009334	0.006858	chr1	4645001	4650000	5000	0.006858	2.164	Upregulated
mm10_bin_931	155.127	0.8881	0.2203	4.0314	5.546e-05	0.001146	chr1	4650001	4655000	5000	0.001146	2.941	Upregulated
mm10_bin_932	136.784	0.9928	0.2595	3.8264	0.00013	0.002034	chr1	4655001	4660000	5000	0.002034	2.692	Upregulated
mm10_bin_933	151.714	0.8594	0.2306	3.7258	0.0001947	0.002642	chr1	4660001	4665000	5000	0.002642	2.578	Upregulated
mm10_bin_934	169.321	0.9993	0.2131	4.689	2.745e-06	0.0001318	chr1	4665001	4670000	5000	0.0001318	3.88	Upregulated
mm10_bin_935	145.575	0.7012	0.233	3.0092	0.00262	0.01248	chr1	4670001	4675000	5000	0.01248	1.904	Upregulated
mm10_bin_936	137.911	0.5748	0.232	2.4777	0.01322	0.03209	chr1	4675001	4680000	5000	0.03209	1.494	Upregulated
mm10_bin_937	153.916	0.5284	0.2283	2.3144	0.02064	0.04222	chr1	4680001	4685000	5000	0.04222	1.374	Upregulated
mm10_bin_938	164.471	0.5959	0.2053	2.9026	0.003701	0.01519	chr1	4685001	4690000	5000	0.01519	1.818	Upregulated
mm10_bin_939	182.508	0.6533	0.1971	3.3137	0.0009206	0.006805	chr1	4690001	4695000	5000	0.006805	2.167	Upregulated
mm10_bin_941	121.902	0.7395	0.266	2.7798	0.005439	0.01896	chr1	4700001	4705000	5000	0.01896	1.722	Upregulated
mm10_bin_942	114.869	0.6179	0.2671	2.3135	0.02069	0.04229	chr1	4705001	4710000	5000	0.04229	1.374	Upregulated
mm10_bin_943	120.095	0.9957	0.2685	3.7077	0.0002091	0.002767	chr1	4710001	4715000	5000	0.002767	2.558	Upregulated
mm10_bin_944	137.816	0.7654	0.2338	3.274	0.00106	0.007387	chr1	4715001	4720000	5000	0.007387	2.132	Upregulated
mm10_bin_945	117.077	0.7617	0.2702	2.8185	0.004825	0.01769	chr1	4720001	4725000	5000	0.01769	1.752	Upregulated
mm10_bin_946	131.863	0.6249	0.2522	2.4777	0.01322	0.03209	chr1	4725001	4730000	5000	0.03209	1.494	Upregulated
mm10_bin_947	152.263	0.7572	0.221	3.4266	0.0006112	0.005348	chr1	4730001	4735000	5000	0.005348	2.272	Upregulated
mm10_bin_948	149.368	0.9226	0.2209	4.176	2.966e-05	0.0007452	chr1	4735001	4740000	5000	0.0007452	3.128	Upregulated
mm10_bin_949	137.738	1.1176	0.248	4.5072	6.568e-06	0.0002496	chr1	4740001	4745000	5000	0.0002496	3.603	Upregulated
mm10_bin_951	127.765	0.7227	0.2463	2.9347	0.003339	0.01433	chr1	4750001	4755000	5000	0.01433	1.844	Upregulated
mm10_bin_953	130.91	0.7137	0.2449	2.9147	0.00356	0.01486	chr1	4760001	4765000	5000	0.01486	1.828	Upregulated
mm10_bin_954	104.967	0.7804	0.3083	2.5311	0.01137	0.0293	chr1	4765001	4770000	5000	0.0293	1.533	Upregulated
mm10_bin_958	125.774	0.5738	0.2577	2.2265	0.02598	0.04887	chr1	4785001	4790000	5000	0.04887	1.311	Upregulated
mm10_bin_973	94.455	0.7431	0.3311	2.2443	0.02482	0.04744	chr1	4860001	4865000	5000	0.04744	1.324	Upregulated
mm10_bin_979	105.184	0.865	0.3138	2.7563	0.005845	0.01978	chr1	4890001	4895000	5000	0.01978	1.704	Upregulated
mm10_bin_983	104.85	0.7803	0.3015	2.5878	0.009659	0.02657	chr1	4910001	4915000	5000	0.02657	1.576	Upregulated
mm10_bin_985	103.144	0.9178	0.3223	2.848	0.0044	0.01677	chr1	4920001	4925000	5000	0.01677	1.775	Upregulated
mm10_bin_987	95.664	0.9351	0.3314	2.8219	0.004774	0.01758	chr1	4930001	4935000	5000	0.01758	1.755	Upregulated
mm10_bin_988	113.105	0.765	0.2861	2.6741	0.007492	0.02284	chr1	4935001	4940000	5000	0.02284	1.641	Upregulated
mm10_bin_991	98.908	0.7252	0.3168	2.2894	0.02205	0.04401	chr1	4950001	4955000	5000	0.04401	1.356	Upregulated
mm10_bin_992	113.395	0.8995	0.2759	3.2603	0.001113	0.007598	chr1	4955001	4960000	5000	0.007598	2.119	Upregulated
mm10_bin_994	117.917	0.7676	0.2735	2.8065	0.005009	0.01808	chr1	4965001	4970000	5000	0.01808	1.743	Upregulated
mm10_bin_999	112.075	0.9227	0.2907	3.1734	0.001507	0.009068	chr1	4990001	4995000	5000	0.009068	2.042	Upregulated
mm10_bin_1000	116.269	0.8246	0.2734	3.0164	0.002558	0.01231	chr1	4995001	5000000	5000	0.01231	1.91	Upregulated
mm10_bin_1001	113.704	0.8339	0.295	2.827	0.004699	0.01742	chr1	5000001	5005000	5000	0.01742	1.759	Upregulated
mm10_bin_1002	116.705	0.7157	0.2715	2.6366	0.008374	0.02439	chr1	5005001	5010000	5000	0.02439	1.613	Upregulated
mm10_bin_1003	119.511	0.7638	0.268	2.8503	0.004368	0.0167	chr1	5010001	5015000	5000	0.0167	1.777	Upregulated
mm10_bin_1004	122.096	0.5954	0.2654	2.2435	0.02486	0.0475	chr1	5015001	5020000	5000	0.0475	1.323	Upregulated
mm10_bin_1013	163.706	0.8162	0.212	3.8503	0.000118	0.001909	chr1	5060001	5065000	5000	0.001909	2.719	Upregulated
mm10_bin_1014	157.625	0.6486	0.2215	2.9289	0.003402	0.01448	chr1	5065001	5070000	5000	0.01448	1.839	Upregulated
mm10_bin_1036	134.715	0.7518	0.2391	3.1446	0.001663	0.009608	chr1	5175001	5180000	5000	0.009608	2.017	Upregulated
mm10_bin_1037	133.494	0.9172	0.2654	3.4566	0.000547	0.00499	chr1	5180001	5185000	5000	0.00499	2.302	Upregulated
mm10_bin_1038	126.085	0.8676	0.2615	3.318	0.0009066	0.006743	chr1	5185001	5190000	5000	0.006743	2.171	Upregulated
mm10_bin_1041	120.723	0.7388	0.2564	2.8816	0.003956	0.01578	chr1	5200001	5205000	5000	0.01578	1.802	Upregulated
mm10_bin_1042	128.624	0.7421	0.249	2.9808	0.002875	0.01316	chr1	5205001	5210000	5000	0.01316	1.881	Upregulated
mm10_bin_1044	120.495	0.6777	0.2593	2.6135	0.008962	0.02541	chr1	5215001	5220000	5000	0.02541	1.595	Upregulated
mm10_bin_1047	123.875	0.7342	0.2693	2.7261	0.006408	0.02086	chr1	5230001	5235000	5000	0.02086	1.681	Upregulated
mm10_bin_1049	134.339	0.6875	0.2397	2.8677	0.004134	0.01619	chr1	5240001	5245000	5000	0.01619	1.791	Upregulated
mm10_bin_1050	129.654	0.8512	0.27	3.1524	0.00162	0.009464	chr1	5245001	5250000	5000	0.009464	2.024	Upregulated
mm10_bin_1053	122.871	0.741	0.2617	2.8318	0.004628	0.01727	chr1	5260001	5265000	5000	0.01727	1.763	Upregulated
mm10_bin_1054	73.118	0.8291	0.3733	2.2212	0.02634	0.0493	chr1	5265001	5270000	5000	0.0493	1.307	Upregulated
mm10_bin_1055	82.266	0.8707	0.3775	2.3066	0.02108	0.04277	chr1	5270001	5275000	5000	0.04277	1.369	Upregulated
mm10_bin_1056	96.304	0.8993	0.3316	2.7118	0.006691	0.02138	chr1	5275001	5280000	5000	0.02138	1.67	Upregulated
mm10_bin_1057	130.986	0.8082	0.2417	3.3436	0.0008269	0.006391	chr1	5280001	5285000	5000	0.006391	2.194	Upregulated
mm10_bin_1059	125.899	0.8048	0.257	3.132	0.001736	0.009842	chr1	5290001	5295000	5000	0.009842	2.007	Upregulated
mm10_bin_1060	110.303	0.6761	0.2755	2.4542	0.01412	0.03339	chr1	5295001	5300000	5000	0.03339	1.476	Upregulated
mm10_bin_1062	135.032	0.7489	0.2453	3.0522	0.002272	0.0115	chr1	5305001	5310000	5000	0.0115	1.939	Upregulated
mm10_bin_1063	116.322	0.7986	0.2731	2.924	0.003456	0.01461	chr1	5310001	5315000	5000	0.01461	1.835	Upregulated
mm10_bin_1064	115.707	0.6978	0.2738	2.5488	0.01081	0.02843	chr1	5315001	5320000	5000	0.02843	1.546	Upregulated
mm10_bin_1065	114.991	0.8074	0.2773	2.9121	0.003591	0.01494	chr1	5320001	5325000	5000	0.01494	1.826	Upregulated
mm10_bin_1066	110.427	0.7477	0.2744	2.7248	0.006433	0.0209	chr1	5325001	5330000	5000	0.0209	1.68	Upregulated
mm10_bin_1067	137.202	0.8194	0.2395	3.4219	0.0006219	0.005404	chr1	5330001	5335000	5000	0.005404	2.267	Upregulated
mm10_bin_1068	141.68	0.7853	0.2327	3.3752	0.0007376	0.005973	chr1	5335001	5340000	5000	0.005973	2.224	Upregulated
mm10_bin_1069	119.668	0.8035	0.2608	3.0807	0.002065	0.01088	chr1	5340001	5345000	5000	0.01088	1.964	Upregulated
mm10_bin_1070	112.56	0.8343	0.2739	3.0465	0.002316	0.01163	chr1	5345001	5350000	5000	0.01163	1.934	Upregulated
mm10_bin_1075	132.732	0.7144	0.2453	2.9126	0.003585	0.01492	chr1	5370001	5375000	5000	0.01492	1.826	Upregulated
mm10_bin_1077	124.902	0.7775	0.2553	3.0455	0.002323	0.01164	chr1	5380001	5385000	5000	0.01164	1.934	Upregulated
mm10_bin_1079	161.328	0.8965	0.224	4.0017	6.29e-05	0.001248	chr1	5390001	5395000	5000	0.001248	2.904	Upregulated
mm10_bin_1080	138.358	0.6767	0.2515	2.6908	0.007129	0.02219	chr1	5395001	5400000	5000	0.02219	1.654	Upregulated
mm10_bin_1081	140.362	0.8155	0.2317	3.5188	0.0004334	0.004339	chr1	5400001	5405000	5000	0.004339	2.363	Upregulated
mm10_bin_1082	125.557	0.6112	0.2554	2.3928	0.01672	0.03705	chr1	5405001	5410000	5000	0.03705	1.431	Upregulated
mm10_bin_1083	131.779	0.6399	0.2385	2.683	0.007296	0.02249	chr1	5410001	5415000	5000	0.02249	1.648	Upregulated
mm10_bin_1084	116.946	0.9136	0.2629	3.4755	0.0005099	0.004779	chr1	5415001	5420000	5000	0.004779	2.321	Upregulated
mm10_bin_1085	111.402	0.6987	0.2728	2.5612	0.01043	0.02783	chr1	5420001	5425000	5000	0.02783	1.556	Upregulated
mm10_bin_1088	89.089	0.9019	0.3641	2.477	0.01325	0.03213	chr1	5435001	5440000	5000	0.03213	1.493	Upregulated
mm10_bin_1089	119.879	0.7183	0.281	2.5562	0.01058	0.02807	chr1	5440001	5445000	5000	0.02807	1.552	Upregulated
mm10_bin_1091	110.182	0.734	0.2806	2.616	0.008897	0.0253	chr1	5450001	5455000	5000	0.0253	1.597	Upregulated
mm10_bin_1094	136.076	0.7245	0.2608	2.778	0.005469	0.01902	chr1	5465001	5470000	5000	0.01902	1.721	Upregulated
mm10_bin_1095	143.19	1.145	0.2298	4.9827	6.271e-07	4.368e-05	chr1	5470001	5475000	5000	4.368e-05	4.36	Upregulated
mm10_bin_1096	119.789	0.7026	0.2617	2.6847	0.00726	0.02242	chr1	5475001	5480000	5000	0.02242	1.649	Upregulated
mm10_bin_1098	115.222	0.8638	0.2868	3.0118	0.002597	0.01242	chr1	5485001	5490000	5000	0.01242	1.906	Upregulated
mm10_bin_1099	143.084	1.0206	0.2345	4.3526	1.346e-05	0.0004224	chr1	5490001	5495000	5000	0.0004224	3.374	Upregulated
mm10_bin_1100	132.621	0.6392	0.2576	2.4817	0.01308	0.03189	chr1	5495001	5500000	5000	0.03189	1.496	Upregulated
mm10_bin_1103	129.716	0.638	0.2525	2.5272	0.0115	0.0295	chr1	5510001	5515000	5000	0.0295	1.53	Upregulated
mm10_bin_1104	142.252	0.644	0.2337	2.7553	0.005864	0.01982	chr1	5515001	5520000	5000	0.01982	1.703	Upregulated
mm10_bin_1105	120.698	0.8397	0.2624	3.1999	0.001375	0.008597	chr1	5520001	5525000	5000	0.008597	2.066	Upregulated
mm10_bin_1107	116.365	0.7825	0.2642	2.9615	0.003061	0.01364	chr1	5530001	5535000	5000	0.01364	1.865	Upregulated
mm10_bin_1108	125.556	0.9064	0.2605	3.4799	0.0005016	0.004731	chr1	5535001	5540000	5000	0.004731	2.325	Upregulated
mm10_bin_1109	142.431	0.7641	0.2382	3.208	0.001337	0.008453	chr1	5540001	5545000	5000	0.008453	2.073	Upregulated
mm10_bin_1110	149.421	1.0164	0.2216	4.5872	4.492e-06	0.0001884	chr1	5545001	5550000	5000	0.0001884	3.725	Upregulated
mm10_bin_1111	69.329	1.0592	0.379	2.7944	0.0052	0.01847	chr1	5550001	5555000	5000	0.01847	1.733	Upregulated
mm10_bin_1112	120.095	0.7153	0.2738	2.612	0.009002	0.02547	chr1	5555001	5560000	5000	0.02547	1.594	Upregulated
mm10_bin_1116	117.683	0.7916	0.2916	2.7148	0.006631	0.02127	chr1	5575001	5580000	5000	0.02127	1.672	Upregulated
mm10_bin_1118	141.057	0.5832	0.2471	2.3599	0.01828	0.03914	chr1	5585001	5590000	5000	0.03914	1.407	Upregulated
mm10_bin_1119	106.97	0.6631	0.2928	2.2647	0.02353	0.04587	chr1	5590001	5595000	5000	0.04587	1.338	Upregulated
mm10_bin_1121	128.56	0.8446	0.2666	3.1685	0.001532	0.009156	chr1	5600001	5605000	5000	0.009156	2.038	Upregulated
mm10_bin_1122	122.543	0.925	0.266	3.4769	0.0005072	0.004764	chr1	5605001	5610000	5000	0.004764	2.322	Upregulated
mm10_bin_1123	126.018	0.8353	0.2864	2.9161	0.003544	0.01482	chr1	5610001	5615000	5000	0.01482	1.829	Upregulated
mm10_bin_1124	127.997	0.7496	0.2625	2.8559	0.004291	0.01654	chr1	5615001	5620000	5000	0.01654	1.782	Upregulated
mm10_bin_1125	120.518	0.6836	0.2795	2.4455	0.01446	0.03389	chr1	5620001	5625000	5000	0.03389	1.47	Upregulated
mm10_bin_1127	130.022	0.9134	0.2519	3.6256	0.0002883	0.003393	chr1	5630001	5635000	5000	0.003393	2.469	Upregulated
mm10_bin_1130	112.043	0.74	0.2792	2.651	0.008025	0.02379	chr1	5645001	5650000	5000	0.02379	1.624	Upregulated
mm10_bin_1131	125.586	0.8503	0.2526	3.3662	0.0007621	0.006085	chr1	5650001	5655000	5000	0.006085	2.216	Upregulated
mm10_bin_1132	131.504	0.8146	0.2584	3.1522	0.001621	0.009467	chr1	5655001	5660000	5000	0.009467	2.024	Upregulated
mm10_bin_1133	136.391	0.6965	0.25	2.7866	0.005327	0.01873	chr1	5660001	5665000	5000	0.01873	1.727	Upregulated
mm10_bin_1134	131.433	0.7004	0.2623	2.6703	0.007579	0.02299	chr1	5665001	5670000	5000	0.02299	1.638	Upregulated
mm10_bin_1135	129.196	1.0005	0.2538	3.9424	8.067e-05	0.001477	chr1	5670001	5675000	5000	0.001477	2.831	Upregulated
mm10_bin_1136	101.995	0.8263	0.3198	2.584	0.009768	0.02674	chr1	5675001	5680000	5000	0.02674	1.573	Upregulated
mm10_bin_1137	113.827	0.8317	0.2665	3.1206	0.001805	0.01007	chr1	5680001	5685000	5000	0.01007	1.997	Upregulated
mm10_bin_1138	139.404	1.0373	0.2445	4.2417	2.219e-05	0.0006059	chr1	5685001	5690000	5000	0.0006059	3.218	Upregulated
mm10_bin_1139	115.265	0.8347	0.2647	3.1531	0.001616	0.00945	chr1	5690001	5695000	5000	0.00945	2.025	Upregulated
mm10_bin_1140	121.537	0.8579	0.2809	3.0541	0.002258	0.01145	chr1	5695001	5700000	5000	0.01145	1.941	Upregulated
mm10_bin_1142	123.562	0.7816	0.2606	2.9992	0.002707	0.01272	chr1	5705001	5710000	5000	0.01272	1.896	Upregulated
mm10_bin_1143	144.248	0.9496	0.2333	4.0703	4.695e-05	0.001024	chr1	5710001	5715000	5000	0.001024	2.99	Upregulated
mm10_bin_1144	141.686	0.7937	0.2416	3.2856	0.001018	0.007212	chr1	5715001	5720000	5000	0.007212	2.142	Upregulated
mm10_bin_1146	121.115	0.5736	0.2546	2.2529	0.02427	0.04678	chr1	5725001	5730000	5000	0.04678	1.33	Upregulated
mm10_bin_1147	131.727	0.8278	0.2445	3.3857	0.0007101	0.005844	chr1	5730001	5735000	5000	0.005844	2.233	Upregulated
mm10_bin_1150	98.687	0.9112	0.3295	2.7659	0.005677	0.01944	chr1	5745001	5750000	5000	0.01944	1.711	Upregulated
mm10_bin_1151	124.877	0.8854	0.2483	3.5658	0.0003628	0.003898	chr1	5750001	5755000	5000	0.003898	2.409	Upregulated
mm10_bin_1152	137.061	0.8759	0.2404	3.6426	0.0002699	0.003253	chr1	5755001	5760000	5000	0.003253	2.488	Upregulated
mm10_bin_1153	124.328	0.8809	0.2509	3.5103	0.0004477	0.004421	chr1	5760001	5765000	5000	0.004421	2.355	Upregulated
mm10_bin_1155	114.675	0.892	0.2817	3.1667	0.001542	0.009192	chr1	5770001	5775000	5000	0.009192	2.037	Upregulated
mm10_bin_1156	131.058	1.0456	0.262	3.9915	6.565e-05	0.001284	chr1	5775001	5780000	5000	0.001284	2.891	Upregulated
mm10_bin_1157	110.682	0.7365	0.281	2.6215	0.008755	0.02505	chr1	5780001	5785000	5000	0.02505	1.601	Upregulated
mm10_bin_1159	132.344	0.7853	0.2453	3.201	0.001369	0.008577	chr1	5790001	5795000	5000	0.008577	2.067	Upregulated
mm10_bin_1160	122.815	0.6983	0.2705	2.5815	0.009838	0.02686	chr1	5795001	5800000	5000	0.02686	1.571	Upregulated
mm10_bin_1161	101.564	0.8439	0.3007	2.8063	0.005012	0.01809	chr1	5800001	5805000	5000	0.01809	1.743	Upregulated
mm10_bin_1164	139.269	0.9283	0.2321	3.9992	6.355e-05	0.001257	chr1	5815001	5820000	5000	0.001257	2.901	Upregulated
mm10_bin_1167	122.519	0.6728	0.2595	2.5923	0.009533	0.02636	chr1	5830001	5835000	5000	0.02636	1.579	Upregulated
mm10_bin_1169	133.672	0.9518	0.244	3.9011	9.576e-05	0.001661	chr1	5840001	5845000	5000	0.001661	2.78	Upregulated
mm10_bin_1170	138.612	1.1991	0.2352	5.0993	3.409e-07	2.793e-05	chr1	5845001	5850000	5000	2.793e-05	4.554	Upregulated
mm10_bin_1171	125.9	0.7379	0.249	2.9636	0.003041	0.01359	chr1	5850001	5855000	5000	0.01359	1.867	Upregulated
mm10_bin_1172	100.638	0.8217	0.3098	2.6521	0.007999	0.02374	chr1	5855001	5860000	5000	0.02374	1.625	Upregulated
mm10_bin_1175	121.967	0.7412	0.2661	2.7854	0.005346	0.01877	chr1	5870001	5875000	5000	0.01877	1.726	Upregulated
mm10_bin_1176	135.879	0.6109	0.2488	2.4557	0.01406	0.0333	chr1	5875001	5880000	5000	0.0333	1.478	Upregulated
mm10_bin_1177	138.713	1.0312	0.2323	4.4389	9.042e-06	0.0003152	chr1	5880001	5885000	5000	0.0003152	3.501	Upregulated
mm10_bin_1178	135.823	0.6807	0.2569	2.6499	0.008052	0.02384	chr1	5885001	5890000	5000	0.02384	1.623	Upregulated
mm10_bin_1179	116.298	0.8891	0.2631	3.3794	0.0007266	0.005923	chr1	5890001	5895000	5000	0.005923	2.227	Upregulated
mm10_bin_1181	123.971	0.6373	0.2744	2.3224	0.02021	0.04167	chr1	5900001	5905000	5000	0.04167	1.38	Upregulated
mm10_bin_1182	137.366	0.6115	0.2615	2.3381	0.01938	0.04059	chr1	5905001	5910000	5000	0.04059	1.392	Upregulated
mm10_bin_1186	135.787	0.7003	0.2527	2.7718	0.005574	0.01923	chr1	5925001	5930000	5000	0.01923	1.716	Upregulated
mm10_bin_1187	142.296	0.6265	0.2311	2.7114	0.0067	0.0214	chr1	5930001	5935000	5000	0.0214	1.67	Upregulated
mm10_bin_1188	153.653	0.8072	0.2264	3.5659	0.0003626	0.003897	chr1	5935001	5940000	5000	0.003897	2.409	Upregulated
mm10_bin_1189	147.162	0.8801	0.2331	3.776	0.0001594	0.002323	chr1	5940001	5945000	5000	0.002323	2.634	Upregulated
mm10_bin_1190	138.004	1.076	0.2543	4.2309	2.328e-05	0.0006267	chr1	5945001	5950000	5000	0.0006267	3.203	Upregulated
mm10_bin_1191	122.056	0.8279	0.2685	3.0832	0.002048	0.01082	chr1	5950001	5955000	5000	0.01082	1.966	Upregulated
mm10_bin_1192	143.559	0.8235	0.2261	3.6422	0.0002704	0.003257	chr1	5955001	5960000	5000	0.003257	2.487	Upregulated
mm10_bin_1193	131.104	0.6405	0.2447	2.6174	0.00886	0.02523	chr1	5960001	5965000	5000	0.02523	1.598	Upregulated
mm10_bin_1194	120.918	0.7354	0.2664	2.7604	0.005773	0.01963	chr1	5965001	5970000	5000	0.01963	1.707	Upregulated
mm10_bin_1195	130.497	0.8272	0.2484	3.3306	0.0008665	0.006568	chr1	5970001	5975000	5000	0.006568	2.183	Upregulated
mm10_bin_1196	143.414	0.7675	0.2439	3.147	0.001649	0.009564	chr1	5975001	5980000	5000	0.009564	2.019	Upregulated
mm10_bin_1197	112.298	0.9259	0.2787	3.3216	0.000895	0.006693	chr1	5980001	5985000	5000	0.006693	2.174	Upregulated
mm10_bin_1198	129.8	0.7496	0.2761	2.7147	0.006633	0.02127	chr1	5985001	5990000	5000	0.02127	1.672	Upregulated
mm10_bin_1199	100.85	0.9552	0.3153	3.0297	0.002448	0.012	chr1	5990001	5995000	5000	0.012	1.921	Upregulated
mm10_bin_1202	112.025	0.6267	0.2767	2.2651	0.02351	0.04584	chr1	6005001	6010000	5000	0.04584	1.339	Upregulated
mm10_bin_1205	134.791	0.8542	0.2513	3.3992	0.0006758	0.005679	chr1	6020001	6025000	5000	0.005679	2.246	Upregulated
mm10_bin_1206	115.351	0.9693	0.2722	3.5608	0.0003697	0.003945	chr1	6025001	6030000	5000	0.003945	2.404	Upregulated
mm10_bin_1207	112.074	0.6329	0.2788	2.2702	0.0232	0.04545	chr1	6030001	6035000	5000	0.04545	1.342	Upregulated
mm10_bin_1208	140.001	0.944	0.2359	4.0017	6.288e-05	0.001248	chr1	6035001	6040000	5000	0.001248	2.904	Upregulated
mm10_bin_1209	152.024	0.8703	0.2278	3.821	0.0001329	0.002066	chr1	6040001	6045000	5000	0.002066	2.685	Upregulated
mm10_bin_1211	122.242	0.7657	0.2721	2.8139	0.004895	0.01784	chr1	6050001	6055000	5000	0.01784	1.749	Upregulated
mm10_bin_1212	132.162	0.8762	0.2452	3.5738	0.0003518	0.003828	chr1	6055001	6060000	5000	0.003828	2.417	Upregulated
mm10_bin_1213	130.988	0.9194	0.2496	3.6838	0.0002298	0.002939	chr1	6060001	6065000	5000	0.002939	2.532	Upregulated
mm10_bin_1214	118.401	0.6225	0.2775	2.2434	0.02487	0.04751	chr1	6065001	6070000	5000	0.04751	1.323	Upregulated
mm10_bin_1215	117.865	1.0331	0.2818	3.6655	0.0002468	0.003077	chr1	6070001	6075000	5000	0.003077	2.512	Upregulated
mm10_bin_1216	119.979	0.8139	0.2581	3.1534	0.001614	0.009445	chr1	6075001	6080000	5000	0.009445	2.025	Upregulated
mm10_bin_1217	136.746	1.1901	0.246	4.838	1.312e-06	7.604e-05	chr1	6080001	6085000	5000	7.604e-05	4.119	Upregulated
mm10_bin_1218	125.92	0.837	0.2577	3.2482	0.001161	0.007791	chr1	6085001	6090000	5000	0.007791	2.108	Upregulated
mm10_bin_1219	104.392	0.9352	0.3027	3.0898	0.002003	0.01069	chr1	6090001	6095000	5000	0.01069	1.971	Upregulated
mm10_bin_1220	113.764	0.6118	0.2685	2.2788	0.02268	0.04479	chr1	6095001	6100000	5000	0.04479	1.349	Upregulated
mm10_bin_1221	120.465	0.8358	0.2709	3.0856	0.002032	0.01078	chr1	6100001	6105000	5000	0.01078	1.968	Upregulated
mm10_bin_1222	137.12	0.7896	0.2405	3.2828	0.001028	0.007252	chr1	6105001	6110000	5000	0.007252	2.14	Upregulated
mm10_bin_1223	140.929	0.8168	0.2285	3.5744	0.000351	0.003823	chr1	6110001	6115000	5000	0.003823	2.418	Upregulated
mm10_bin_1224	129.107	0.9174	0.248	3.6994	0.0002161	0.002827	chr1	6115001	6120000	5000	0.002827	2.549	Upregulated
mm10_bin_1225	143.625	0.8607	0.2381	3.6152	0.0003002	0.003474	chr1	6120001	6125000	5000	0.003474	2.459	Upregulated
mm10_bin_1229	141.414	0.7088	0.2413	2.938	0.003303	0.01424	chr1	6140001	6145000	5000	0.01424	1.846	Upregulated
mm10_bin_1231	103.822	1.0402	0.2953	3.5227	0.0004272	0.004303	chr1	6150001	6155000	5000	0.004303	2.366	Upregulated
mm10_bin_1232	142.325	0.7825	0.2304	3.3961	0.0006835	0.005716	chr1	6155001	6160000	5000	0.005716	2.243	Upregulated
mm10_bin_1233	141.098	0.7671	0.2379	3.2246	0.001261	0.008177	chr1	6160001	6165000	5000	0.008177	2.087	Upregulated
mm10_bin_1234	95.88	1.1553	0.3365	3.4332	0.0005964	0.005266	chr1	6165001	6170000	5000	0.005266	2.278	Upregulated
mm10_bin_1236	117.301	0.8704	0.2654	3.2798	0.001039	0.007296	chr1	6175001	6180000	5000	0.007296	2.137	Upregulated
mm10_bin_1237	143.116	0.698	0.2362	2.9553	0.003124	0.0138	chr1	6180001	6185000	5000	0.0138	1.86	Upregulated
mm10_bin_1238	126.864	0.6521	0.2526	2.5819	0.009826	0.02684	chr1	6185001	6190000	5000	0.02684	1.571	Upregulated
mm10_bin_1239	117.868	0.7872	0.275	2.8625	0.004203	0.01634	chr1	6190001	6195000	5000	0.01634	1.787	Upregulated
mm10_bin_1241	109.749	0.7201	0.2916	2.4695	0.01353	0.03253	chr1	6200001	6205000	5000	0.03253	1.488	Upregulated
mm10_bin_1252	86.2	0.8887	0.3678	2.4165	0.01567	0.03558	chr1	6255001	6260000	5000	0.03558	1.449	Upregulated
mm10_bin_1256	105.892	0.8287	0.3031	2.7345	0.006248	0.02054	chr1	6275001	6280000	5000	0.02054	1.687	Upregulated
mm10_bin_1257	116.972	0.804	0.2772	2.9009	0.003721	0.01524	chr1	6280001	6285000	5000	0.01524	1.817	Upregulated
mm10_bin_1258	191.964	0.7398	0.1902	3.8904	0.0001001	0.00171	chr1	6285001	6290000	5000	0.00171	2.767	Upregulated
mm10_bin_1259	169.989	0.9322	0.2039	4.5716	4.841e-06	0.000199	chr1	6290001	6295000	5000	0.000199	3.701	Upregulated
mm10_bin_1260	153.304	0.6326	0.2324	2.7217	0.006495	0.02102	chr1	6295001	6300000	5000	0.02102	1.677	Upregulated
mm10_bin_1261	123.435	0.617	0.2657	2.3224	0.02021	0.04167	chr1	6300001	6305000	5000	0.04167	1.38	Upregulated
mm10_bin_1262	127.047	0.6972	0.2473	2.8196	0.004809	0.01765	chr1	6305001	6310000	5000	0.01765	1.753	Upregulated
mm10_bin_1263	126.361	0.7333	0.2513	2.9187	0.003515	0.01476	chr1	6310001	6315000	5000	0.01476	1.831	Upregulated
mm10_bin_1265	130.5	0.8423	0.2426	3.4724	0.0005158	0.004815	chr1	6320001	6325000	5000	0.004815	2.317	Upregulated
mm10_bin_1266	116.399	0.7982	0.2641	3.0228	0.002504	0.01216	chr1	6325001	6330000	5000	0.01216	1.915	Upregulated
mm10_bin_1268	133.943	0.5712	0.256	2.2307	0.0257	0.04852	chr1	6335001	6340000	5000	0.04852	1.314	Upregulated
mm10_bin_1269	172.035	0.9643	0.2092	4.6099	4.029e-06	0.0001745	chr1	6340001	6345000	5000	0.0001745	3.758	Upregulated
mm10_bin_1270	158.874	0.7728	0.2122	3.6415	0.000271	0.003262	chr1	6345001	6350000	5000	0.003262	2.487	Upregulated
mm10_bin_1271	155.75	0.907	0.2265	4.0045	6.216e-05	0.001239	chr1	6350001	6355000	5000	0.001239	2.907	Upregulated
mm10_bin_1274	166.959	0.525	0.2022	2.5962	0.009427	0.02618	chr1	6365001	6370000	5000	0.02618	1.582	Upregulated
mm10_bin_1275	174.36	0.5591	0.1971	2.8358	0.004571	0.01714	chr1	6370001	6375000	5000	0.01714	1.766	Upregulated
mm10_bin_1276	193.375	0.6409	0.184	3.4834	0.0004952	0.004695	chr1	6375001	6380000	5000	0.004695	2.328	Upregulated
mm10_bin_1278	140.243	0.8394	0.2385	3.5195	0.0004324	0.004333	chr1	6385001	6390000	5000	0.004333	2.363	Upregulated
mm10_bin_1281	170.433	0.6173	0.208	2.9686	0.002991	0.01346	chr1	6400001	6405000	5000	0.01346	1.871	Upregulated
mm10_bin_1284	119.154	0.6856	0.2757	2.4869	0.01288	0.0316	chr1	6415001	6420000	5000	0.0316	1.5	Upregulated
mm10_bin_1285	144.914	0.6392	0.2336	2.7362	0.006215	0.02048	chr1	6420001	6425000	5000	0.02048	1.689	Upregulated
mm10_bin_1286	142.376	0.5378	0.2404	2.2375	0.02525	0.04798	chr1	6425001	6430000	5000	0.04798	1.319	Upregulated
mm10_bin_1290	136.768	0.6586	0.2511	2.6226	0.008726	0.025	chr1	6445001	6450000	5000	0.025	1.602	Upregulated
mm10_bin_1291	124.11	0.5819	0.2507	2.3215	0.02026	0.04174	chr1	6450001	6455000	5000	0.04174	1.379	Upregulated
mm10_bin_1292	138.382	0.6397	0.2322	2.7545	0.005877	0.01984	chr1	6455001	6460000	5000	0.01984	1.702	Upregulated
mm10_bin_1293	119.082	0.6186	0.2578	2.399	0.01644	0.03666	chr1	6460001	6465000	5000	0.03666	1.436	Upregulated
mm10_bin_1294	130.52	0.5717	0.2582	2.2144	0.0268	0.04986	chr1	6465001	6470000	5000	0.04986	1.302	Upregulated
mm10_bin_1295	137.943	0.6693	0.2384	2.8069	0.005002	0.01807	chr1	6470001	6475000	5000	0.01807	1.743	Upregulated
mm10_bin_1296	151.766	0.6892	0.2215	3.1108	0.001866	0.01027	chr1	6475001	6480000	5000	0.01027	1.989	Upregulated
mm10_bin_1297	148.913	0.8791	0.2483	3.541	0.0003986	0.004128	chr1	6480001	6485000	5000	0.004128	2.384	Upregulated
mm10_bin_1298	148.753	0.7144	0.2342	3.0503	0.002286	0.01154	chr1	6485001	6490000	5000	0.01154	1.938	Upregulated
mm10_bin_1300	130.335	0.8029	0.247	3.2511	0.001149	0.007746	chr1	6495001	6500000	5000	0.007746	2.111	Upregulated
mm10_bin_1301	126.621	0.7665	0.2459	3.1178	0.001822	0.01013	chr1	6500001	6505000	5000	0.01013	1.994	Upregulated
mm10_bin_1302	128.96	0.7108	0.2469	2.8788	0.003991	0.01585	chr1	6505001	6510000	5000	0.01585	1.8	Upregulated
mm10_bin_1303	107.199	0.8152	0.2833	2.8778	0.004005	0.01589	chr1	6510001	6515000	5000	0.01589	1.799	Upregulated
mm10_bin_1304	137.248	0.8281	0.243	3.4077	0.0006551	0.005577	chr1	6515001	6520000	5000	0.005577	2.254	Upregulated
mm10_bin_1305	117.955	0.9283	0.288	3.2234	0.001267	0.008194	chr1	6520001	6525000	5000	0.008194	2.087	Upregulated
mm10_bin_1306	113.585	0.8365	0.273	3.0644	0.002181	0.01122	chr1	6525001	6530000	5000	0.01122	1.95	Upregulated
mm10_bin_1307	110.723	0.7722	0.2824	2.7345	0.006248	0.02054	chr1	6530001	6535000	5000	0.02054	1.687	Upregulated
mm10_bin_1308	118.699	0.9641	0.2673	3.6071	0.0003096	0.003539	chr1	6535001	6540000	5000	0.003539	2.451	Upregulated
mm10_bin_1309	126.139	0.803	0.2585	3.1065	0.001893	0.01035	chr1	6540001	6545000	5000	0.01035	1.985	Upregulated
mm10_bin_1310	116.95	0.7869	0.2733	2.8795	0.003984	0.01584	chr1	6545001	6550000	5000	0.01584	1.8	Upregulated
mm10_bin_1312	119.104	0.8568	0.2921	2.9333	0.003354	0.01437	chr1	6555001	6560000	5000	0.01437	1.843	Upregulated
mm10_bin_1315	133.97	0.9134	0.2414	3.7839	0.0001544	0.002275	chr1	6570001	6575000	5000	0.002275	2.643	Upregulated
mm10_bin_1316	124.454	0.8285	0.262	3.162	0.001567	0.009279	chr1	6575001	6580000	5000	0.009279	2.033	Upregulated
mm10_bin_1317	114.302	0.724	0.2657	2.7254	0.006422	0.02089	chr1	6580001	6585000	5000	0.02089	1.68	Upregulated
mm10_bin_1318	132.505	0.9064	0.2406	3.7675	0.0001649	0.002374	chr1	6585001	6590000	5000	0.002374	2.624	Upregulated
mm10_bin_1319	131.454	0.8853	0.2448	3.6158	0.0002994	0.003469	chr1	6590001	6595000	5000	0.003469	2.46	Upregulated
mm10_bin_1320	109.476	0.8145	0.2866	2.8417	0.004487	0.01696	chr1	6595001	6600000	5000	0.01696	1.771	Upregulated
mm10_bin_1321	117.954	0.6173	0.2608	2.3672	0.01792	0.03867	chr1	6600001	6605000	5000	0.03867	1.413	Upregulated
mm10_bin_1322	129.097	0.851	0.2539	3.3513	0.0008042	0.006285	chr1	6605001	6610000	5000	0.006285	2.202	Upregulated
mm10_bin_1323	131.61	0.7629	0.2483	3.0729	0.00212	0.01104	chr1	6610001	6615000	5000	0.01104	1.957	Upregulated
mm10_bin_1324	136.712	0.8191	0.2491	3.288	0.001009	0.007178	chr1	6615001	6620000	5000	0.007178	2.144	Upregulated
mm10_bin_1327	129.12	0.7201	0.2484	2.8989	0.003745	0.01529	chr1	6630001	6635000	5000	0.01529	1.816	Upregulated
mm10_bin_1328	105.667	0.8453	0.2989	2.8282	0.004681	0.01738	chr1	6635001	6640000	5000	0.01738	1.76	Upregulated
mm10_bin_1329	141.034	0.9484	0.2292	4.1368	3.521e-05	0.0008404	chr1	6640001	6645000	5000	0.0008404	3.076	Upregulated
mm10_bin_1331	128.367	0.6599	0.2499	2.6407	0.008273	0.02421	chr1	6650001	6655000	5000	0.02421	1.616	Upregulated
mm10_bin_1332	117.328	0.5898	0.2663	2.2145	0.0268	0.04986	chr1	6655001	6660000	5000	0.04986	1.302	Upregulated
mm10_bin_1333	115.86	1.0956	0.2649	4.1357	3.538e-05	0.0008433	chr1	6660001	6665000	5000	0.0008433	3.074	Upregulated
mm10_bin_1334	138.566	0.9355	0.2387	3.9196	8.87e-05	0.001576	chr1	6665001	6670000	5000	0.001576	2.802	Upregulated
mm10_bin_1335	114.776	0.701	0.2802	2.5016	0.01236	0.03083	chr1	6670001	6675000	5000	0.03083	1.511	Upregulated
mm10_bin_1336	105.744	0.7778	0.3121	2.4924	0.01269	0.03131	chr1	6675001	6680000	5000	0.03131	1.504	Upregulated
mm10_bin_1337	120.242	0.9596	0.2599	3.6921	0.0002224	0.002877	chr1	6680001	6685000	5000	0.002877	2.541	Upregulated
mm10_bin_1338	106.35	0.835	0.2952	2.8282	0.00468	0.01738	chr1	6685001	6690000	5000	0.01738	1.76	Upregulated
mm10_bin_1339	59.768	1.2093	0.3933	3.0751	0.002104	0.011	chr1	6690001	6695000	5000	0.011	1.959	Upregulated
mm10_bin_1341	122.636	0.6984	0.2642	2.6431	0.008216	0.02412	chr1	6700001	6705000	5000	0.02412	1.618	Upregulated
mm10_bin_1342	125.678	0.9517	0.2478	3.8413	0.0001224	0.001956	chr1	6705001	6710000	5000	0.001956	2.709	Upregulated
mm10_bin_1343	132.317	0.6745	0.2435	2.77	0.005606	0.0193	chr1	6710001	6715000	5000	0.0193	1.714	Upregulated
mm10_bin_1344	131.546	0.8718	0.2524	3.4536	0.0005531	0.005024	chr1	6715001	6720000	5000	0.005024	2.299	Upregulated
mm10_bin_1345	133.277	0.7896	0.2479	3.1848	0.001448	0.008863	chr1	6720001	6725000	5000	0.008863	2.052	Upregulated
mm10_bin_1347	142.906	0.5654	0.2357	2.3988	0.01645	0.03667	chr1	6730001	6735000	5000	0.03667	1.436	Upregulated
mm10_bin_1348	126.066	0.7325	0.2573	2.8462	0.004424	0.01682	chr1	6735001	6740000	5000	0.01682	1.774	Upregulated
mm10_bin_1350	114.81	0.9726	0.2901	3.3524	0.0008012	0.006272	chr1	6745001	6750000	5000	0.006272	2.203	Upregulated
mm10_bin_1351	118.446	0.714	0.2608	2.7381	0.006179	0.02042	chr1	6750001	6755000	5000	0.02042	1.69	Upregulated
mm10_bin_1352	103.468	0.6835	0.2966	2.3043	0.02121	0.04294	chr1	6755001	6760000	5000	0.04294	1.367	Upregulated
mm10_bin_1353	137.334	0.7108	0.2456	2.8942	0.003802	0.01543	chr1	6760001	6765000	5000	0.01543	1.812	Upregulated
mm10_bin_1355	126.194	0.6126	0.2588	2.3669	0.01794	0.03868	chr1	6770001	6775000	5000	0.03868	1.413	Upregulated
mm10_bin_1356	133.294	0.7637	0.2446	3.1221	0.001796	0.01004	chr1	6775001	6780000	5000	0.01004	1.998	Upregulated
mm10_bin_1357	128.372	0.789	0.2505	3.1496	0.001635	0.009514	chr1	6780001	6785000	5000	0.009514	2.022	Upregulated
mm10_bin_1358	119.214	0.8618	0.282	3.0557	0.002245	0.01141	chr1	6785001	6790000	5000	0.01141	1.943	Upregulated
mm10_bin_1359	123.986	0.9045	0.2733	3.3098	0.0009336	0.006859	chr1	6790001	6795000	5000	0.006859	2.164	Upregulated
mm10_bin_1361	108.719	0.7298	0.2911	2.507	0.01218	0.03055	chr1	6800001	6805000	5000	0.03055	1.515	Upregulated
mm10_bin_1362	132.013	1.0873	0.2773	3.9205	8.836e-05	0.001572	chr1	6805001	6810000	5000	0.001572	2.803	Upregulated
mm10_bin_1363	106.135	0.7441	0.2952	2.5205	0.01172	0.02984	chr1	6810001	6815000	5000	0.02984	1.525	Upregulated
mm10_bin_1364	125.288	1.0727	0.2661	4.031	5.554e-05	0.001147	chr1	6815001	6820000	5000	0.001147	2.94	Upregulated
mm10_bin_1365	115.653	0.7857	0.2745	2.8621	0.004208	0.01635	chr1	6820001	6825000	5000	0.01635	1.786	Upregulated
mm10_bin_1366	107.455	0.9974	0.3031	3.291	0.0009983	0.007134	chr1	6825001	6830000	5000	0.007134	2.147	Upregulated
mm10_bin_1367	121.008	0.9022	0.2803	3.2183	0.00129	0.00828	chr1	6830001	6835000	5000	0.00828	2.082	Upregulated
mm10_bin_1369	133.702	0.7354	0.2559	2.8741	0.004051	0.016	chr1	6840001	6845000	5000	0.016	1.796	Upregulated
mm10_bin_1370	135.913	0.8452	0.2437	3.4677	0.000525	0.004868	chr1	6845001	6850000	5000	0.004868	2.313	Upregulated
mm10_bin_1371	129.847	1.1532	0.2823	4.0855	4.399e-05	0.0009791	chr1	6850001	6855000	5000	0.0009791	3.009	Upregulated
mm10_bin_1375	145.566	0.5966	0.2237	2.667	0.007653	0.02313	chr1	6870001	6875000	5000	0.02313	1.636	Upregulated
mm10_bin_1376	145.502	0.7412	0.2233	3.3193	0.0009023	0.006725	chr1	6875001	6880000	5000	0.006725	2.172	Upregulated
mm10_bin_1377	136.051	0.8429	0.2367	3.5616	0.0003686	0.003938	chr1	6880001	6885000	5000	0.003938	2.405	Upregulated
mm10_bin_1378	144.413	0.6496	0.2313	2.8092	0.004967	0.01799	chr1	6885001	6890000	5000	0.01799	1.745	Upregulated
mm10_bin_1379	136.55	0.7362	0.2463	2.989	0.002798	0.01296	chr1	6890001	6895000	5000	0.01296	1.887	Upregulated
mm10_bin_1380	148.183	0.9655	0.2368	4.0778	4.547e-05	0.001002	chr1	6895001	6900000	5000	0.001002	2.999	Upregulated
mm10_bin_1381	136.682	0.7069	0.2365	2.9896	0.002793	0.01295	chr1	6900001	6905000	5000	0.01295	1.888	Upregulated
mm10_bin_1382	135.978	0.6673	0.2404	2.776	0.005503	0.01909	chr1	6905001	6910000	5000	0.01909	1.719	Upregulated
mm10_bin_1383	137.006	0.7025	0.2397	2.9304	0.003386	0.01445	chr1	6910001	6915000	5000	0.01445	1.84	Upregulated
mm10_bin_1384	79.108	1.0107	0.3742	2.7009	0.006914	0.0218	chr1	6915001	6920000	5000	0.0218	1.662	Upregulated
mm10_bin_1386	141.959	0.6643	0.2467	2.6928	0.007085	0.02211	chr1	6925001	6930000	5000	0.02211	1.655	Upregulated
mm10_bin_1387	106.041	0.8261	0.286	2.8879	0.003878	0.0156	chr1	6930001	6935000	5000	0.0156	1.807	Upregulated
mm10_bin_1388	120.721	0.744	0.2769	2.6874	0.007201	0.02232	chr1	6935001	6940000	5000	0.02232	1.651	Upregulated
mm10_bin_1389	114.316	0.6661	0.2974	2.2397	0.02511	0.04781	chr1	6940001	6945000	5000	0.04781	1.321	Upregulated
mm10_bin_1391	121.577	0.6782	0.2558	2.6507	0.008033	0.0238	chr1	6950001	6955000	5000	0.0238	1.623	Upregulated
mm10_bin_1392	140.241	0.9643	0.2385	4.0431	5.274e-05	0.001108	chr1	6955001	6960000	5000	0.001108	2.956	Upregulated
mm10_bin_1393	132.59	0.9119	0.2659	3.4294	0.000605	0.005316	chr1	6960001	6965000	5000	0.005316	2.274	Upregulated
mm10_bin_1394	122.864	0.5917	0.2573	2.2999	0.02145	0.04326	chr1	6965001	6970000	5000	0.04326	1.364	Upregulated
mm10_bin_1395	123.904	0.6168	0.2521	2.4469	0.01441	0.03381	chr1	6970001	6975000	5000	0.03381	1.471	Upregulated
mm10_bin_1396	141.955	0.5773	0.2445	2.3606	0.01824	0.03909	chr1	6975001	6980000	5000	0.03909	1.408	Upregulated
mm10_bin_1397	149.399	0.7457	0.2282	3.2673	0.001086	0.007491	chr1	6980001	6985000	5000	0.007491	2.125	Upregulated
mm10_bin_1398	129.126	0.6659	0.2437	2.7329	0.006278	0.02061	chr1	6985001	6990000	5000	0.02061	1.686	Upregulated
mm10_bin_1399	135.616	0.6953	0.2389	2.9103	0.003611	0.01498	chr1	6990001	6995000	5000	0.01498	1.824	Upregulated
mm10_bin_1400	120.617	0.669	0.2791	2.3968	0.01654	0.0368	chr1	6995001	7000000	5000	0.0368	1.434	Upregulated
mm10_bin_1401	160.155	0.8427	0.2328	3.6204	0.0002942	0.003435	chr1	7000001	7005000	5000	0.003435	2.464	Upregulated
mm10_bin_1402	141.704	0.7201	0.2413	2.9844	0.002841	0.01306	chr1	7005001	7010000	5000	0.01306	1.884	Upregulated
mm10_bin_1404	138.449	0.8767	0.263	3.3339	0.0008564	0.006522	chr1	7015001	7020000	5000	0.006522	2.186	Upregulated
mm10_bin_1405	136.109	0.9138	0.2373	3.8512	0.0001175	0.001904	chr1	7020001	7025000	5000	0.001904	2.72	Upregulated
mm10_bin_1406	113.321	0.8219	0.2965	2.7718	0.005575	0.01923	chr1	7025001	7030000	5000	0.01923	1.716	Upregulated
mm10_bin_1409	140.547	0.7174	0.2314	3.1008	0.00193	0.01047	chr1	7040001	7045000	5000	0.01047	1.98	Upregulated
mm10_bin_1410	132.363	0.9278	0.2663	3.484	0.0004939	0.004688	chr1	7045001	7050000	5000	0.004688	2.329	Upregulated
mm10_bin_1411	147.225	0.6271	0.2252	2.7848	0.005355	0.01879	chr1	7050001	7055000	5000	0.01879	1.726	Upregulated
mm10_bin_1412	136.251	0.905	0.2521	3.5904	0.0003301	0.003682	chr1	7055001	7060000	5000	0.003682	2.434	Upregulated
mm10_bin_1413	124.379	0.9841	0.2771	3.5511	0.0003836	0.004032	chr1	7060001	7065000	5000	0.004032	2.394	Upregulated
mm10_bin_1414	102.021	1.0172	0.3189	3.1897	0.001424	0.008773	chr1	7065001	7070000	5000	0.008773	2.057	Upregulated
mm10_bin_1415	137.494	0.8789	0.2688	3.2693	0.001078	0.007462	chr1	7070001	7075000	5000	0.007462	2.127	Upregulated
mm10_bin_1427	93.616	0.9557	0.3456	2.7655	0.005684	0.01946	chr1	7130001	7135000	5000	0.01946	1.711	Upregulated
mm10_bin_1431	102.923	0.8555	0.3344	2.5585	0.01051	0.02795	chr1	7150001	7155000	5000	0.02795	1.554	Upregulated
mm10_bin_1437	149.722	0.7983	0.2265	3.5247	0.0004239	0.004284	chr1	7180001	7185000	5000	0.004284	2.368	Upregulated
mm10_bin_1438	127.346	0.8318	0.2572	3.2343	0.001219	0.008018	chr1	7185001	7190000	5000	0.008018	2.096	Upregulated
mm10_bin_1441	151.191	0.8288	0.2332	3.5547	0.0003784	0.004	chr1	7200001	7205000	5000	0.004	2.398	Upregulated
mm10_bin_1443	144.515	0.5966	0.2349	2.54	0.01109	0.02886	chr1	7210001	7215000	5000	0.02886	1.54	Upregulated
mm10_bin_1444	144.36	0.825	0.2391	3.4501	0.0005605	0.005065	chr1	7215001	7220000	5000	0.005065	2.295	Upregulated
mm10_bin_1445	151.792	0.8763	0.2292	3.8231	0.0001318	0.002054	chr1	7220001	7225000	5000	0.002054	2.687	Upregulated
mm10_bin_1446	128.459	0.7045	0.2537	2.7765	0.005495	0.01907	chr1	7225001	7230000	5000	0.01907	1.72	Upregulated
mm10_bin_1448	128.669	0.7565	0.2488	3.0403	0.002364	0.01176	chr1	7235001	7240000	5000	0.01176	1.93	Upregulated
mm10_bin_1449	122.332	0.8157	0.2593	3.1453	0.001659	0.009594	chr1	7240001	7245000	5000	0.009594	2.018	Upregulated
mm10_bin_1450	139.997	0.6974	0.2451	2.8448	0.004443	0.01687	chr1	7245001	7250000	5000	0.01687	1.773	Upregulated
mm10_bin_1451	125.538	0.7908	0.2531	3.1243	0.001782	0.009999	chr1	7250001	7255000	5000	0.009999	2	Upregulated
mm10_bin_1452	136.492	0.7298	0.2337	3.1222	0.001795	0.01004	chr1	7255001	7260000	5000	0.01004	1.998	Upregulated
mm10_bin_1453	161.32	0.9354	0.2323	4.027	5.65e-05	0.001162	chr1	7260001	7265000	5000	0.001162	2.935	Upregulated
mm10_bin_1454	143.972	0.9226	0.258	3.5758	0.0003492	0.003811	chr1	7265001	7270000	5000	0.003811	2.419	Upregulated
mm10_bin_1455	143.614	0.8742	0.2265	3.8596	0.0001136	0.001862	chr1	7270001	7275000	5000	0.001862	2.73	Upregulated
mm10_bin_1456	105.053	0.8348	0.2987	2.7951	0.005189	0.01845	chr1	7275001	7280000	5000	0.01845	1.734	Upregulated
mm10_bin_1458	102.656	0.9112	0.2986	3.0519	0.002274	0.0115	chr1	7285001	7290000	5000	0.0115	1.939	Upregulated
mm10_bin_1459	147.846	0.8317	0.2278	3.6505	0.0002617	0.003193	chr1	7290001	7295000	5000	0.003193	2.496	Upregulated
mm10_bin_1460	133.359	0.7379	0.274	2.6925	0.007092	0.02212	chr1	7295001	7300000	5000	0.02212	1.655	Upregulated
mm10_bin_1461	118.942	0.7832	0.2666	2.9379	0.003305	0.01425	chr1	7300001	7305000	5000	0.01425	1.846	Upregulated
mm10_bin_1462	150.977	0.9298	0.227	4.0966	4.193e-05	0.0009482	chr1	7305001	7310000	5000	0.0009482	3.023	Upregulated
mm10_bin_1463	138.264	0.5449	0.2323	2.3457	0.01899	0.04008	chr1	7310001	7315000	5000	0.04008	1.397	Upregulated
mm10_bin_1466	98.808	0.8866	0.3154	2.8116	0.004929	0.01791	chr1	7325001	7330000	5000	0.01791	1.747	Upregulated
mm10_bin_1468	127.169	0.872	0.2455	3.5517	0.0003827	0.004026	chr1	7335001	7340000	5000	0.004026	2.395	Upregulated
mm10_bin_1469	150.587	0.7166	0.2314	3.0961	0.001961	0.01056	chr1	7340001	7345000	5000	0.01056	1.976	Upregulated
mm10_bin_1470	114.523	0.8266	0.2661	3.107	0.00189	0.01034	chr1	7345001	7350000	5000	0.01034	1.985	Upregulated
mm10_bin_1471	94.45	0.9487	0.3245	2.9241	0.003454	0.01461	chr1	7350001	7355000	5000	0.01461	1.835	Upregulated
mm10_bin_1473	104.29	0.8293	0.301	2.7547	0.005875	0.01984	chr1	7360001	7365000	5000	0.01984	1.702	Upregulated
mm10_bin_1475	90.941	0.7463	0.3361	2.2201	0.02641	0.04939	chr1	7370001	7375000	5000	0.04939	1.306	Upregulated
mm10_bin_1477	105.41	0.7321	0.3131	2.3384	0.01937	0.04056	chr1	7380001	7385000	5000	0.04056	1.392	Upregulated
mm10_bin_1481	114.474	0.6435	0.2769	2.3241	0.02012	0.04155	chr1	7400001	7405000	5000	0.04155	1.381	Upregulated
mm10_bin_1482	184.51	1.0691	0.2069	5.1664	2.386e-07	2.142e-05	chr1	7405001	7410000	5000	2.142e-05	4.669	Upregulated
mm10_bin_1483	133.557	0.6182	0.2502	2.4711	0.01347	0.03244	chr1	7410001	7415000	5000	0.03244	1.489	Upregulated
mm10_bin_1484	153.752	0.7862	0.2214	3.5509	0.0003839	0.004034	chr1	7415001	7420000	5000	0.004034	2.394	Upregulated
mm10_bin_1485	127.243	0.6834	0.2541	2.6891	0.007164	0.02225	chr1	7420001	7425000	5000	0.02225	1.653	Upregulated
mm10_bin_1486	139.721	1.0161	0.2381	4.2674	1.977e-05	0.0005587	chr1	7425001	7430000	5000	0.0005587	3.253	Upregulated
mm10_bin_1487	152.184	1.0165	0.2186	4.6503	3.314e-06	0.0001517	chr1	7430001	7435000	5000	0.0001517	3.819	Upregulated
mm10_bin_1488	135.632	0.7755	0.24	3.2314	0.001232	0.008067	chr1	7435001	7440000	5000	0.008067	2.093	Upregulated
mm10_bin_1490	133.985	0.6688	0.2495	2.6807	0.007347	0.02258	chr1	7445001	7450000	5000	0.02258	1.646	Upregulated
mm10_bin_1491	115.508	0.6385	0.2724	2.3443	0.01906	0.04017	chr1	7450001	7455000	5000	0.04017	1.396	Upregulated
mm10_bin_1492	151.634	0.8865	0.2236	3.9652	7.333e-05	0.001385	chr1	7455001	7460000	5000	0.001385	2.859	Upregulated
mm10_bin_1493	153.063	0.8939	0.2297	3.8917	9.956e-05	0.001705	chr1	7460001	7465000	5000	0.001705	2.768	Upregulated
mm10_bin_1494	146.316	0.9353	0.2328	4.018	5.868e-05	0.001193	chr1	7465001	7470000	5000	0.001193	2.924	Upregulated
mm10_bin_1495	158.95	1.0126	0.222	4.5617	5.074e-06	0.0002061	chr1	7470001	7475000	5000	0.0002061	3.686	Upregulated
mm10_bin_1496	40.595	1.3644	0.4588	2.9736	0.002943	0.01333	chr1	7475001	7480000	5000	0.01333	1.875	Upregulated
mm10_bin_1498	86.035	0.9736	0.3491	2.7886	0.005294	0.01867	chr1	7485001	7490000	5000	0.01867	1.729	Upregulated
mm10_bin_1499	148.502	0.9395	0.2279	4.1225	3.749e-05	0.0008768	chr1	7490001	7495000	5000	0.0008768	3.057	Upregulated
mm10_bin_1500	129.737	0.9359	0.2684	3.4866	0.0004893	0.004661	chr1	7495001	7500000	5000	0.004661	2.332	Upregulated
mm10_bin_1501	145.87	0.695	0.2354	2.9525	0.003152	0.01387	chr1	7500001	7505000	5000	0.01387	1.858	Upregulated
mm10_bin_1503	115.532	0.844	0.2703	3.1223	0.001795	0.01004	chr1	7510001	7515000	5000	0.01004	1.998	Upregulated
mm10_bin_1504	127.835	0.6033	0.2558	2.3584	0.01835	0.03923	chr1	7515001	7520000	5000	0.03923	1.406	Upregulated
mm10_bin_1505	118.538	0.7604	0.2673	2.8449	0.004442	0.01686	chr1	7520001	7525000	5000	0.01686	1.773	Upregulated
mm10_bin_1506	122.945	0.7798	0.252	3.0938	0.001976	0.0106	chr1	7525001	7530000	5000	0.0106	1.974	Upregulated
mm10_bin_1507	126.973	0.7468	0.2627	2.8435	0.004462	0.01691	chr1	7530001	7535000	5000	0.01691	1.772	Upregulated
mm10_bin_1508	125.755	0.9634	0.262	3.6769	0.0002361	0.002987	chr1	7535001	7540000	5000	0.002987	2.525	Upregulated
mm10_bin_1511	130.036	0.7132	0.2464	2.8952	0.003789	0.0154	chr1	7550001	7555000	5000	0.0154	1.813	Upregulated
mm10_bin_1512	137.717	0.7912	0.2375	3.3319	0.0008626	0.006552	chr1	7555001	7560000	5000	0.006552	2.184	Upregulated
mm10_bin_1513	141.12	0.9208	0.2392	3.8497	0.0001182	0.001912	chr1	7560001	7565000	5000	0.001912	2.719	Upregulated
mm10_bin_1514	112.711	0.6463	0.2788	2.3183	0.02043	0.04195	chr1	7565001	7570000	5000	0.04195	1.377	Upregulated
mm10_bin_1515	144.459	0.8768	0.2344	3.7408	0.0001834	0.002544	chr1	7570001	7575000	5000	0.002544	2.594	Upregulated
mm10_bin_1516	143.736	0.8072	0.2376	3.398	0.0006788	0.005694	chr1	7575001	7580000	5000	0.005694	2.245	Upregulated
mm10_bin_1517	130.266	0.695	0.2541	2.7355	0.006229	0.02051	chr1	7580001	7585000	5000	0.02051	1.688	Upregulated
mm10_bin_1519	123.114	0.5825	0.2622	2.2215	0.02632	0.04927	chr1	7590001	7595000	5000	0.04927	1.307	Upregulated
mm10_bin_1520	122.699	0.8596	0.2576	3.3375	0.0008453	0.006475	chr1	7595001	7600000	5000	0.006475	2.189	Upregulated
mm10_bin_1525	127.141	0.705	0.2511	2.8074	0.004994	0.01805	chr1	7620001	7625000	5000	0.01805	1.743	Upregulated
mm10_bin_1526	106.125	0.8733	0.2899	3.0122	0.002593	0.01241	chr1	7625001	7630000	5000	0.01241	1.906	Upregulated
mm10_bin_1527	134.697	0.8483	0.2457	3.4524	0.0005556	0.005037	chr1	7630001	7635000	5000	0.005037	2.298	Upregulated
mm10_bin_1528	132.214	0.9192	0.259	3.5486	0.0003872	0.004056	chr1	7635001	7640000	5000	0.004056	2.392	Upregulated
mm10_bin_1529	107.604	0.711	0.2957	2.4045	0.0162	0.03631	chr1	7640001	7645000	5000	0.03631	1.44	Upregulated
mm10_bin_1531	122.509	0.9655	0.268	3.6022	0.0003156	0.003581	chr1	7650001	7655000	5000	0.003581	2.446	Upregulated
mm10_bin_1532	161.529	0.8128	0.2234	3.6375	0.0002753	0.003295	chr1	7655001	7660000	5000	0.003295	2.482	Upregulated
mm10_bin_1533	127.686	1.2212	0.2621	4.6602	3.16e-06	0.0001465	chr1	7660001	7665000	5000	0.0001465	3.834	Upregulated
mm10_bin_1534	109.266	0.7031	0.2862	2.4566	0.01403	0.03325	chr1	7665001	7670000	5000	0.03325	1.478	Upregulated
mm10_bin_1536	104.54	0.7252	0.3154	2.2994	0.02148	0.04329	chr1	7675001	7680000	5000	0.04329	1.364	Upregulated
mm10_bin_1537	114.578	0.8916	0.2778	3.2092	0.001331	0.008432	chr1	7680001	7685000	5000	0.008432	2.074	Upregulated
mm10_bin_1538	148.717	0.6151	0.2444	2.5166	0.01185	0.03004	chr1	7685001	7690000	5000	0.03004	1.522	Upregulated
mm10_bin_1539	140.666	0.9423	0.2533	3.7206	0.0001988	0.00268	chr1	7690001	7695000	5000	0.00268	2.572	Upregulated
mm10_bin_1540	112.768	0.6217	0.2718	2.2875	0.02216	0.04415	chr1	7695001	7700000	5000	0.04415	1.355	Upregulated
mm10_bin_1542	88.476	0.965	0.3441	2.8042	0.005045	0.01815	chr1	7705001	7710000	5000	0.01815	1.741	Upregulated
mm10_bin_1543	97.305	0.8085	0.3183	2.5397	0.01109	0.02887	chr1	7710001	7715000	5000	0.02887	1.54	Upregulated
mm10_bin_1544	101.702	0.8314	0.3216	2.5851	0.009736	0.02669	chr1	7715001	7720000	5000	0.02669	1.574	Upregulated
mm10_bin_1545	112.552	0.7333	0.2824	2.5965	0.009417	0.02616	chr1	7720001	7725000	5000	0.02616	1.582	Upregulated
mm10_bin_1546	135.566	0.9582	0.2365	4.0516	5.087e-05	0.001081	chr1	7725001	7730000	5000	0.001081	2.966	Upregulated
mm10_bin_1548	111.595	0.8001	0.2784	2.8739	0.004054	0.016	chr1	7735001	7740000	5000	0.016	1.796	Upregulated
mm10_bin_1549	141.481	0.8938	0.2407	3.7134	0.0002045	0.002727	chr1	7740001	7745000	5000	0.002727	2.564	Upregulated
mm10_bin_1550	104.394	0.8354	0.2899	2.8819	0.003953	0.01577	chr1	7745001	7750000	5000	0.01577	1.802	Upregulated
mm10_bin_1551	129.144	0.7423	0.26	2.8548	0.004306	0.01657	chr1	7750001	7755000	5000	0.01657	1.781	Upregulated
mm10_bin_1552	126.933	0.9066	0.251	3.6112	0.0003048	0.003507	chr1	7755001	7760000	5000	0.003507	2.455	Upregulated
mm10_bin_1553	118.223	0.6317	0.2755	2.2931	0.02184	0.04375	chr1	7760001	7765000	5000	0.04375	1.359	Upregulated
mm10_bin_1554	125.527	0.9706	0.2562	3.7888	0.0001514	0.002247	chr1	7765001	7770000	5000	0.002247	2.648	Upregulated
mm10_bin_1555	144.72	0.7513	0.2254	3.3328	0.0008598	0.006539	chr1	7770001	7775000	5000	0.006539	2.184	Upregulated
mm10_bin_1556	140.233	0.6646	0.2442	2.7215	0.006498	0.02103	chr1	7775001	7780000	5000	0.02103	1.677	Upregulated
mm10_bin_1557	97.966	0.7474	0.3332	2.2429	0.0249	0.04755	chr1	7780001	7785000	5000	0.04755	1.323	Upregulated
mm10_bin_1558	86.469	0.8278	0.3505	2.3615	0.0182	0.03904	chr1	7785001	7790000	5000	0.03904	1.409	Upregulated
mm10_bin_1559	100.848	0.7402	0.3114	2.377	0.01745	0.03803	chr1	7790001	7795000	5000	0.03803	1.42	Upregulated
mm10_bin_1560	118.737	0.7257	0.266	2.7279	0.006374	0.0208	chr1	7795001	7800000	5000	0.0208	1.682	Upregulated
mm10_bin_1561	122.762	0.9828	0.2664	3.6888	0.0002253	0.002903	chr1	7800001	7805000	5000	0.002903	2.537	Upregulated
mm10_bin_1562	125.511	0.6212	0.2567	2.4196	0.01554	0.0354	chr1	7805001	7810000	5000	0.0354	1.451	Upregulated
mm10_bin_1563	140.402	0.7015	0.2373	2.9558	0.003119	0.01379	chr1	7810001	7815000	5000	0.01379	1.861	Upregulated
mm10_bin_1564	137.872	1.0645	0.2674	3.9803	6.883e-05	0.001326	chr1	7815001	7820000	5000	0.001326	2.877	Upregulated
mm10_bin_1565	141.914	0.985	0.2324	4.2387	2.248e-05	0.0006114	chr1	7820001	7825000	5000	0.0006114	3.214	Upregulated
mm10_bin_1566	112.685	0.8162	0.2708	3.0145	0.002574	0.01235	chr1	7825001	7830000	5000	0.01235	1.908	Upregulated
mm10_bin_1567	125.815	0.5748	0.2552	2.2521	0.02431	0.04684	chr1	7830001	7835000	5000	0.04684	1.329	Upregulated
mm10_bin_1568	141.401	0.9602	0.2302	4.1713	3.028e-05	0.0007567	chr1	7835001	7840000	5000	0.0007567	3.121	Upregulated
mm10_bin_1569	84.94	0.9706	0.3563	2.7241	0.006448	0.02093	chr1	7840001	7845000	5000	0.02093	1.679	Upregulated
mm10_bin_1572	105.092	0.9473	0.3067	3.0884	0.002012	0.01072	chr1	7855001	7860000	5000	0.01072	1.97	Upregulated
mm10_bin_1573	128.097	0.7244	0.261	2.7756	0.00551	0.0191	chr1	7860001	7865000	5000	0.0191	1.719	Upregulated
mm10_bin_1574	143.271	0.9843	0.2322	4.2397	2.238e-05	0.0006095	chr1	7865001	7870000	5000	0.0006095	3.215	Upregulated
mm10_bin_1575	116.226	0.6561	0.2821	2.3254	0.02005	0.04146	chr1	7870001	7875000	5000	0.04146	1.382	Upregulated
mm10_bin_1576	139.652	0.9181	0.2305	3.9821	6.832e-05	0.001319	chr1	7875001	7880000	5000	0.001319	2.88	Upregulated
mm10_bin_1577	91.968	0.9879	0.3363	2.9374	0.003309	0.01426	chr1	7880001	7885000	5000	0.01426	1.846	Upregulated
mm10_bin_1578	91.245	0.8905	0.3416	2.6068	0.009138	0.0257	chr1	7885001	7890000	5000	0.0257	1.59	Upregulated
mm10_bin_1579	137.977	0.7496	0.2373	3.1584	0.001586	0.009347	chr1	7890001	7895000	5000	0.009347	2.029	Upregulated
mm10_bin_1580	129.923	0.8421	0.2436	3.4571	0.0005461	0.004985	chr1	7895001	7900000	5000	0.004985	2.302	Upregulated
mm10_bin_1583	121.653	0.7362	0.2619	2.8114	0.004933	0.01792	chr1	7910001	7915000	5000	0.01792	1.747	Upregulated
mm10_bin_1584	136.126	0.8685	0.2455	3.5381	0.000403	0.004156	chr1	7915001	7920000	5000	0.004156	2.381	Upregulated
mm10_bin_1585	141.675	0.5776	0.2322	2.487	0.01288	0.0316	chr1	7920001	7925000	5000	0.0316	1.5	Upregulated
mm10_bin_1586	134.196	1.2149	0.2436	4.9871	6.129e-07	4.3e-05	chr1	7925001	7930000	5000	4.3e-05	4.367	Upregulated
mm10_bin_1588	109.993	0.7487	0.2923	2.561	0.01044	0.02784	chr1	7935001	7940000	5000	0.02784	1.555	Upregulated
mm10_bin_1589	82.475	0.872	0.3617	2.4107	0.01592	0.03593	chr1	7940001	7945000	5000	0.03593	1.445	Upregulated
mm10_bin_1591	126.467	0.791	0.2486	3.1821	0.001462	0.008912	chr1	7950001	7955000	5000	0.008912	2.05	Upregulated
mm10_bin_1592	138.818	0.892	0.2326	3.8353	0.0001254	0.001987	chr1	7955001	7960000	5000	0.001987	2.702	Upregulated
mm10_bin_1594	113.777	0.8682	0.3042	2.8537	0.004321	0.0166	chr1	7965001	7970000	5000	0.0166	1.78	Upregulated
mm10_bin_1595	131.649	0.81	0.2415	3.354	0.0007966	0.006248	chr1	7970001	7975000	5000	0.006248	2.204	Upregulated
mm10_bin_1596	116.79	0.7786	0.2659	2.9283	0.003409	0.0145	chr1	7975001	7980000	5000	0.0145	1.839	Upregulated
mm10_bin_1597	144.814	0.823	0.2252	3.6546	0.0002576	0.003163	chr1	7980001	7985000	5000	0.003163	2.5	Upregulated
mm10_bin_1598	139.44	0.7259	0.2298	3.1594	0.001581	0.009327	chr1	7985001	7990000	5000	0.009327	2.03	Upregulated
mm10_bin_1601	105.173	0.7884	0.2971	2.6536	0.007964	0.02368	chr1	8000001	8005000	5000	0.02368	1.626	Upregulated
mm10_bin_1602	119.308	0.8914	0.2662	3.3484	0.0008129	0.006326	chr1	8005001	8010000	5000	0.006326	2.199	Upregulated
mm10_bin_1603	125.834	0.6082	0.2711	2.2438	0.02485	0.04748	chr1	8010001	8015000	5000	0.04748	1.323	Upregulated
mm10_bin_1604	102.65	0.8613	0.305	2.8243	0.004739	0.0175	chr1	8015001	8020000	5000	0.0175	1.757	Upregulated
mm10_bin_1607	115.168	0.6695	0.2803	2.3884	0.01692	0.03732	chr1	8030001	8035000	5000	0.03732	1.428	Upregulated
mm10_bin_1608	136.675	0.8724	0.2375	3.6729	0.0002398	0.003019	chr1	8035001	8040000	5000	0.003019	2.52	Upregulated
mm10_bin_1609	101.56	0.8158	0.3193	2.5547	0.01063	0.02814	chr1	8040001	8045000	5000	0.02814	1.551	Upregulated
mm10_bin_1610	128.087	0.6897	0.2444	2.8216	0.004778	0.01758	chr1	8045001	8050000	5000	0.01758	1.755	Upregulated
mm10_bin_1611	125.406	0.8885	0.2485	3.5752	0.00035	0.003816	chr1	8050001	8055000	5000	0.003816	2.418	Upregulated
mm10_bin_1612	120.107	0.6673	0.2745	2.4311	0.01505	0.03472	chr1	8055001	8060000	5000	0.03472	1.459	Upregulated
mm10_bin_1613	130.846	0.6172	0.242	2.5508	0.01075	0.02833	chr1	8060001	8065000	5000	0.02833	1.548	Upregulated
mm10_bin_1614	114.39	0.7784	0.2698	2.8848	0.003917	0.01569	chr1	8065001	8070000	5000	0.01569	1.804	Upregulated
mm10_bin_1615	95.94	0.904	0.3437	2.6299	0.00854	0.02468	chr1	8070001	8075000	5000	0.02468	1.608	Upregulated
mm10_bin_1616	105.136	0.8594	0.3046	2.8211	0.004786	0.0176	chr1	8075001	8080000	5000	0.0176	1.754	Upregulated
mm10_bin_1617	129.199	0.6823	0.2545	2.6807	0.007346	0.02258	chr1	8080001	8085000	5000	0.02258	1.646	Upregulated
mm10_bin_1618	126.914	0.7208	0.2524	2.8554	0.004299	0.01656	chr1	8085001	8090000	5000	0.01656	1.781	Upregulated
mm10_bin_1621	107.077	0.7135	0.2951	2.4176	0.01562	0.03552	chr1	8100001	8105000	5000	0.03552	1.45	Upregulated
mm10_bin_1622	124.675	0.9026	0.2575	3.5046	0.0004573	0.004477	chr1	8105001	8110000	5000	0.004477	2.349	Upregulated
mm10_bin_1623	135.079	0.8395	0.2368	3.5446	0.0003932	0.004092	chr1	8110001	8115000	5000	0.004092	2.388	Upregulated
mm10_bin_1624	132.901	0.7524	0.2507	3.0018	0.002684	0.01266	chr1	8115001	8120000	5000	0.01266	1.898	Upregulated
mm10_bin_1626	94.006	0.8899	0.3283	2.7102	0.006725	0.02145	chr1	8125001	8130000	5000	0.02145	1.669	Upregulated
mm10_bin_1628	108.021	0.7912	0.2994	2.6425	0.008229	0.02414	chr1	8135001	8140000	5000	0.02414	1.617	Upregulated
mm10_bin_1629	110.403	0.7064	0.2788	2.5339	0.01128	0.02916	chr1	8140001	8145000	5000	0.02916	1.535	Upregulated
mm10_bin_1630	115.933	0.7306	0.2799	2.6098	0.00906	0.02557	chr1	8145001	8150000	5000	0.02557	1.592	Upregulated
mm10_bin_1631	111.301	0.8059	0.2713	2.9701	0.002977	0.01342	chr1	8150001	8155000	5000	0.01342	1.872	Upregulated
mm10_bin_1632	38.23	1.2097	0.4478	2.7013	0.006908	0.02178	chr1	8155001	8160000	5000	0.02178	1.662	Upregulated
mm10_bin_1635	111.694	0.7211	0.2775	2.5981	0.009374	0.02609	chr1	8170001	8175000	5000	0.02609	1.583	Upregulated
mm10_bin_1637	131.853	0.9052	0.2536	3.5699	0.0003572	0.003863	chr1	8180001	8185000	5000	0.003863	2.413	Upregulated
mm10_bin_1638	109.445	1.0588	0.2795	3.7875	0.0001522	0.002255	chr1	8185001	8190000	5000	0.002255	2.647	Upregulated
mm10_bin_1640	82.58	0.8452	0.376	2.2477	0.02459	0.04717	chr1	8195001	8200000	5000	0.04717	1.326	Upregulated
mm10_bin_1642	111.058	0.6552	0.2747	2.3856	0.01705	0.0375	chr1	8205001	8210000	5000	0.0375	1.426	Upregulated
mm10_bin_1648	101.88	0.7789	0.3091	2.5202	0.01173	0.02985	chr1	8235001	8240000	5000	0.02985	1.525	Upregulated
mm10_bin_1649	115.539	0.7195	0.2682	2.6829	0.007298	0.02249	chr1	8240001	8245000	5000	0.02249	1.648	Upregulated
mm10_bin_1650	130.104	1.0779	0.2462	4.3784	1.195e-05	0.0003874	chr1	8245001	8250000	5000	0.0003874	3.412	Upregulated
mm10_bin_1652	103.883	0.9452	0.2952	3.2015	0.001367	0.008568	chr1	8255001	8260000	5000	0.008568	2.067	Upregulated
mm10_bin_1653	115.104	0.7555	0.2751	2.7465	0.006024	0.02013	chr1	8260001	8265000	5000	0.02013	1.696	Upregulated
mm10_bin_1655	121.916	0.8662	0.2801	3.0923	0.001986	0.01064	chr1	8270001	8275000	5000	0.01064	1.973	Upregulated
mm10_bin_1656	101.409	0.9042	0.3132	2.887	0.00389	0.01563	chr1	8275001	8280000	5000	0.01563	1.806	Upregulated
mm10_bin_1657	118.272	1.0476	0.278	3.7686	0.0001642	0.002368	chr1	8280001	8285000	5000	0.002368	2.626	Upregulated
mm10_bin_1658	126.466	0.7721	0.2558	3.0186	0.002539	0.01225	chr1	8285001	8290000	5000	0.01225	1.912	Upregulated
mm10_bin_1659	153.903	0.7179	0.2157	3.3289	0.0008719	0.006593	chr1	8290001	8295000	5000	0.006593	2.181	Upregulated
mm10_bin_1660	110.608	0.9183	0.2786	3.2961	0.0009804	0.00706	chr1	8295001	8300000	5000	0.00706	2.151	Upregulated
mm10_bin_1661	109.814	0.9122	0.28	3.2576	0.001124	0.007642	chr1	8300001	8305000	5000	0.007642	2.117	Upregulated
mm10_bin_1662	121.793	0.7995	0.2552	3.1329	0.001731	0.009825	chr1	8305001	8310000	5000	0.009825	2.008	Upregulated
mm10_bin_1665	114.143	0.6418	0.2702	2.3754	0.01753	0.03813	chr1	8320001	8325000	5000	0.03813	1.419	Upregulated
mm10_bin_1666	141.902	0.8965	0.2324	3.8585	0.0001141	0.001867	chr1	8325001	8330000	5000	0.001867	2.729	Upregulated
mm10_bin_1667	117.906	0.9099	0.2672	3.4052	0.0006612	0.005605	chr1	8330001	8335000	5000	0.005605	2.251	Upregulated
mm10_bin_1668	121.375	0.7866	0.2839	2.7705	0.005597	0.01928	chr1	8335001	8340000	5000	0.01928	1.715	Upregulated
mm10_bin_1669	114.604	0.7335	0.2894	2.5344	0.01126	0.02913	chr1	8340001	8345000	5000	0.02913	1.536	Upregulated
mm10_bin_1671	98.529	0.7988	0.3134	2.549	0.0108	0.02842	chr1	8350001	8355000	5000	0.02842	1.546	Upregulated
mm10_bin_1672	101.8	0.7725	0.3153	2.45	0.01429	0.03363	chr1	8355001	8360000	5000	0.03363	1.473	Upregulated
mm10_bin_1676	94.287	0.7863	0.337	2.3335	0.01962	0.04089	chr1	8375001	8380000	5000	0.04089	1.388	Upregulated
mm10_bin_1677	90.459	1.0808	0.3499	3.089	0.002008	0.01071	chr1	8380001	8385000	5000	0.01071	1.97	Upregulated
mm10_bin_1678	98.707	0.7443	0.319	2.3336	0.01962	0.04089	chr1	8385001	8390000	5000	0.04089	1.388	Upregulated
mm10_bin_1681	105.92	0.7461	0.3106	2.4022	0.0163	0.03646	chr1	8400001	8405000	5000	0.03646	1.438	Upregulated
mm10_bin_1682	105.952	0.6649	0.2989	2.2245	0.02611	0.04902	chr1	8405001	8410000	5000	0.04902	1.31	Upregulated
mm10_bin_1684	111.064	0.6546	0.2743	2.3862	0.01702	0.03746	chr1	8415001	8420000	5000	0.03746	1.426	Upregulated
mm10_bin_1688	107.445	0.8909	0.3014	2.9555	0.003121	0.01379	chr1	8435001	8440000	5000	0.01379	1.86	Upregulated
mm10_bin_1690	90.562	0.8585	0.3421	2.5092	0.0121	0.03043	chr1	8445001	8450000	5000	0.03043	1.517	Upregulated
mm10_bin_1693	95.157	0.8228	0.3467	2.373	0.01765	0.03829	chr1	8460001	8465000	5000	0.03829	1.417	Upregulated
mm10_bin_1694	95.222	0.8261	0.3364	2.4554	0.01407	0.03332	chr1	8465001	8470000	5000	0.03332	1.477	Upregulated
mm10_bin_1695	107.797	0.7121	0.3063	2.3249	0.02008	0.04149	chr1	8470001	8475000	5000	0.04149	1.382	Upregulated
mm10_bin_1699	101.613	1.0621	0.3241	3.277	0.001049	0.007338	chr1	8490001	8495000	5000	0.007338	2.134	Upregulated
mm10_bin_1700	100.413	0.7835	0.3356	2.3342	0.01958	0.04085	chr1	8495001	8500000	5000	0.04085	1.389	Upregulated
mm10_bin_1706	103.513	0.9012	0.3071	2.9348	0.003338	0.01433	chr1	8525001	8530000	5000	0.01433	1.844	Upregulated
mm10_bin_1707	92.984	1.0333	0.3588	2.8801	0.003975	0.01582	chr1	8530001	8535000	5000	0.01582	1.801	Upregulated
mm10_bin_1708	101.937	0.7897	0.3359	2.3509	0.01873	0.03974	chr1	8535001	8540000	5000	0.03974	1.401	Upregulated
mm10_bin_1710	95.176	0.7986	0.351	2.2753	0.02289	0.04506	chr1	8545001	8550000	5000	0.04506	1.346	Upregulated
mm10_bin_1712	95.228	0.9411	0.3466	2.715	0.006628	0.02126	chr1	8555001	8560000	5000	0.02126	1.672	Upregulated
mm10_bin_1713	104.411	0.833	0.3015	2.7627	0.005733	0.01956	chr1	8560001	8565000	5000	0.01956	1.709	Upregulated
mm10_bin_1715	114.027	0.8424	0.2839	2.9673	0.003005	0.0135	chr1	8570001	8575000	5000	0.0135	1.87	Upregulated
mm10_bin_1720	68.796	0.9082	0.387	2.3468	0.01894	0.04001	chr1	8595001	8600000	5000	0.04001	1.398	Upregulated
mm10_bin_1722	103.2	0.7584	0.3395	2.234	0.02548	0.04826	chr1	8605001	8610000	5000	0.04826	1.316	Upregulated
mm10_bin_1725	98.776	0.7787	0.3309	2.3535	0.0186	0.03956	chr1	8620001	8625000	5000	0.03956	1.403	Upregulated
mm10_bin_1727	96.536	0.8057	0.3208	2.5114	0.01203	0.03032	chr1	8630001	8635000	5000	0.03032	1.518	Upregulated
mm10_bin_1729	91.193	1.0847	0.3541	3.0636	0.002187	0.01124	chr1	8640001	8645000	5000	0.01124	1.949	Upregulated
mm10_bin_1734	73.603	1.1164	0.3809	2.9311	0.003377	0.01443	chr1	8665001	8670000	5000	0.01443	1.841	Upregulated
mm10_bin_1735	87.165	0.7909	0.3522	2.2453	0.02475	0.04736	chr1	8670001	8675000	5000	0.04736	1.325	Upregulated
mm10_bin_1742	94.925	0.801	0.3413	2.3469	0.01893	0.04	chr1	8705001	8710000	5000	0.04	1.398	Upregulated
mm10_bin_1757	95.5	0.8495	0.3503	2.4249	0.01531	0.03508	chr1	8780001	8785000	5000	0.03508	1.455	Upregulated
mm10_bin_1763	95.255	0.8491	0.339	2.5049	0.01225	0.03066	chr1	8810001	8815000	5000	0.03066	1.513	Upregulated
mm10_bin_1765	102.829	0.9001	0.3136	2.8704	0.0041	0.01611	chr1	8820001	8825000	5000	0.01611	1.793	Upregulated
mm10_bin_1772	91.174	0.8454	0.3412	2.478	0.01321	0.03207	chr1	8855001	8860000	5000	0.03207	1.494	Upregulated
mm10_bin_1774	88.45	1.1301	0.3474	3.2531	0.001141	0.007714	chr1	8865001	8870000	5000	0.007714	2.113	Upregulated
mm10_bin_1779	87.205	0.8099	0.3655	2.2158	0.02671	0.04975	chr1	8890001	8895000	5000	0.04975	1.303	Upregulated
mm10_bin_1789	97.588	0.9047	0.3586	2.5227	0.01164	0.02973	chr1	8940001	8945000	5000	0.02973	1.527	Upregulated
mm10_bin_1793	83.129	0.8342	0.3671	2.2725	0.02305	0.04527	chr1	8960001	8965000	5000	0.04527	1.344	Upregulated
mm10_bin_1807	89.42	0.8075	0.3412	2.3668	0.01794	0.03869	chr1	9030001	9035000	5000	0.03869	1.412	Upregulated
mm10_bin_1816	98.878	0.8911	0.3274	2.7215	0.006498	0.02102	chr1	9075001	9080000	5000	0.02102	1.677	Upregulated
mm10_bin_1818	106.182	0.9003	0.3105	2.8999	0.003733	0.01527	chr1	9085001	9090000	5000	0.01527	1.816	Upregulated
mm10_bin_1822	91.403	0.9082	0.3576	2.5395	0.0111	0.02888	chr1	9105001	9110000	5000	0.02888	1.539	Upregulated
mm10_bin_1823	99.023	0.8735	0.3542	2.4661	0.01366	0.03272	chr1	9110001	9115000	5000	0.03272	1.485	Upregulated
mm10_bin_1824	97.782	0.8174	0.3247	2.517	0.01184	0.03002	chr1	9115001	9120000	5000	0.03002	1.523	Upregulated
mm10_bin_1828	91.814	0.853	0.3491	2.4433	0.01456	0.03401	chr1	9135001	9140000	5000	0.03401	1.468	Upregulated
mm10_bin_1830	98.604	0.8432	0.3116	2.7058	0.006813	0.02161	chr1	9145001	9150000	5000	0.02161	1.665	Upregulated
mm10_bin_1834	103.547	0.9601	0.3272	2.9343	0.003343	0.01434	chr1	9165001	9170000	5000	0.01434	1.843	Upregulated
mm10_bin_1840	91.394	0.9065	0.3751	2.4165	0.01567	0.03558	chr1	9195001	9200000	5000	0.03558	1.449	Upregulated
mm10_bin_1843	104.048	0.7546	0.2941	2.5659	0.01029	0.0276	chr1	9210001	9215000	5000	0.0276	1.559	Upregulated
mm10_bin_1851	98.874	0.7918	0.3336	2.3738	0.01761	0.03823	chr1	9250001	9255000	5000	0.03823	1.418	Upregulated
mm10_bin_1859	102.941	0.7392	0.3022	2.4465	0.01443	0.03383	chr1	9290001	9295000	5000	0.03383	1.471	Upregulated
mm10_bin_1860	126.981	0.6454	0.2574	2.5075	0.01216	0.03051	chr1	9295001	9300000	5000	0.03051	1.515	Upregulated
mm10_bin_1861	123.89	0.6361	0.2554	2.4907	0.01275	0.0314	chr1	9300001	9305000	5000	0.0314	1.503	Upregulated
mm10_bin_1863	105.406	0.7528	0.2963	2.5405	0.01107	0.02884	chr1	9310001	9315000	5000	0.02884	1.54	Upregulated
mm10_bin_1864	130.85	0.6996	0.2484	2.8167	0.004852	0.01775	chr1	9315001	9320000	5000	0.01775	1.751	Upregulated
mm10_bin_1867	133.946	0.7687	0.2519	3.0518	0.002274	0.0115	chr1	9330001	9335000	5000	0.0115	1.939	Upregulated
mm10_bin_1868	113.683	0.8222	0.2707	3.0376	0.002385	0.01182	chr1	9335001	9340000	5000	0.01182	1.927	Upregulated
mm10_bin_1870	140.351	0.7024	0.2463	2.8514	0.004353	0.01667	chr1	9345001	9350000	5000	0.01667	1.778	Upregulated
mm10_bin_1871	143.037	0.7894	0.2502	3.155	0.001605	0.009414	chr1	9350001	9355000	5000	0.009414	2.026	Upregulated
mm10_bin_1872	132.093	1.111	0.2555	4.3479	1.374e-05	0.0004288	chr1	9355001	9360000	5000	0.0004288	3.368	Upregulated
mm10_bin_1874	130.769	0.5959	0.2446	2.4361	0.01485	0.03443	chr1	9365001	9370000	5000	0.03443	1.463	Upregulated
mm10_bin_1875	136.599	0.6318	0.2462	2.5664	0.01028	0.02757	chr1	9370001	9375000	5000	0.02757	1.56	Upregulated
mm10_bin_1876	136.145	1.2116	0.241	5.0276	4.967e-07	3.689e-05	chr1	9375001	9380000	5000	3.689e-05	4.433	Upregulated
mm10_bin_1877	115.674	0.9438	0.2854	3.3073	0.0009421	0.006897	chr1	9380001	9385000	5000	0.006897	2.161	Upregulated
mm10_bin_1878	128.298	0.8045	0.2544	3.1617	0.001568	0.009285	chr1	9385001	9390000	5000	0.009285	2.032	Upregulated
mm10_bin_1880	142.922	0.8031	0.2292	3.5043	0.0004578	0.00448	chr1	9395001	9400000	5000	0.00448	2.349	Upregulated
mm10_bin_1883	119.839	0.6266	0.2574	2.434	0.01493	0.03455	chr1	9410001	9415000	5000	0.03455	1.462	Upregulated
mm10_bin_1884	128.476	0.8396	0.2742	3.0615	0.002202	0.01129	chr1	9415001	9420000	5000	0.01129	1.947	Upregulated
mm10_bin_1886	131.519	0.9316	0.2524	3.6915	0.000223	0.002883	chr1	9425001	9430000	5000	0.002883	2.54	Upregulated
mm10_bin_1887	152.703	1.0013	0.2232	4.4869	7.227e-06	0.0002677	chr1	9430001	9435000	5000	0.0002677	3.572	Upregulated
mm10_bin_1888	127.635	0.6863	0.2446	2.8063	0.005012	0.01809	chr1	9435001	9440000	5000	0.01809	1.743	Upregulated
mm10_bin_1889	112.824	0.6685	0.2863	2.335	0.01954	0.0408	chr1	9440001	9445000	5000	0.0408	1.389	Upregulated
mm10_bin_1890	125.094	0.6503	0.2502	2.599	0.009349	0.02605	chr1	9445001	9450000	5000	0.02605	1.584	Upregulated
mm10_bin_1891	122.279	0.8315	0.266	3.1254	0.001776	0.009976	chr1	9450001	9455000	5000	0.009976	2.001	Upregulated
mm10_bin_1894	139.885	0.8325	0.2385	3.4908	0.0004816	0.004618	chr1	9465001	9470000	5000	0.004618	2.336	Upregulated
mm10_bin_1895	132.3	0.8249	0.2492	3.3106	0.0009309	0.006846	chr1	9470001	9475000	5000	0.006846	2.165	Upregulated
mm10_bin_1896	141.96	0.9036	0.2408	3.7523	0.0001752	0.002471	chr1	9475001	9480000	5000	0.002471	2.607	Upregulated
mm10_bin_1897	134.788	0.8503	0.241	3.5287	0.0004175	0.004247	chr1	9480001	9485000	5000	0.004247	2.372	Upregulated
mm10_bin_1900	113.007	0.6574	0.2755	2.3866	0.017	0.03743	chr1	9495001	9500000	5000	0.03743	1.427	Upregulated
mm10_bin_1903	130.137	0.8104	0.2489	3.2559	0.00113	0.00767	chr1	9510001	9515000	5000	0.00767	2.115	Upregulated
mm10_bin_1904	140.835	1.0804	0.2445	4.4186	9.935e-06	0.0003378	chr1	9515001	9520000	5000	0.0003378	3.471	Upregulated
mm10_bin_1905	137.54	0.798	0.2532	3.1511	0.001627	0.009487	chr1	9520001	9525000	5000	0.009487	2.023	Upregulated
mm10_bin_1906	118.872	0.8722	0.2659	3.2799	0.001038	0.007294	chr1	9525001	9530000	5000	0.007294	2.137	Upregulated
mm10_bin_1911	103.824	0.8902	0.341	2.6103	0.009046	0.02554	chr1	9550001	9555000	5000	0.02554	1.593	Upregulated
mm10_bin_1912	113.702	0.7421	0.2935	2.5288	0.01144	0.02942	chr1	9555001	9560000	5000	0.02942	1.531	Upregulated
mm10_bin_1914	96.468	0.8255	0.3589	2.3	0.02145	0.04325	chr1	9565001	9570000	5000	0.04325	1.364	Upregulated
mm10_bin_1916	96.643	0.9083	0.3517	2.5825	0.00981	0.02681	chr1	9575001	9580000	5000	0.02681	1.572	Upregulated
mm10_bin_1917	144.453	0.55	0.2368	2.3229	0.02019	0.04163	chr1	9580001	9585000	5000	0.04163	1.381	Upregulated
mm10_bin_1918	175.387	0.543	0.2035	2.668	0.00763	0.02309	chr1	9585001	9590000	5000	0.02309	1.637	Upregulated
mm10_bin_1919	167.5	0.7093	0.2049	3.461	0.0005382	0.004942	chr1	9590001	9595000	5000	0.004942	2.306	Upregulated
mm10_bin_1922	133.319	0.8799	0.2523	3.4878	0.000487	0.004649	chr1	9605001	9610000	5000	0.004649	2.333	Upregulated
mm10_bin_1923	126.313	0.7065	0.2475	2.8544	0.004312	0.01659	chr1	9610001	9615000	5000	0.01659	1.78	Upregulated
mm10_bin_1925	151.959	0.9066	0.2186	4.1464	3.378e-05	0.000816	chr1	9620001	9625000	5000	0.000816	3.088	Upregulated
mm10_bin_1926	136.685	0.5654	0.2499	2.2628	0.02365	0.04602	chr1	9625001	9630000	5000	0.04602	1.337	Upregulated
mm10_bin_1927	130.379	0.6526	0.2614	2.4962	0.01255	0.03111	chr1	9630001	9635000	5000	0.03111	1.507	Upregulated
mm10_bin_1928	138.438	0.5518	0.2443	2.2581	0.02394	0.04638	chr1	9635001	9640000	5000	0.04638	1.334	Upregulated
mm10_bin_1929	169.863	0.9119	0.2047	4.4551	8.387e-06	0.0002985	chr1	9640001	9645000	5000	0.0002985	3.525	Upregulated
mm10_bin_1930	151.137	0.6794	0.2278	2.982	0.002864	0.01312	chr1	9645001	9650000	5000	0.01312	1.882	Upregulated
mm10_bin_1931	177.56	0.8284	0.2085	3.9723	7.117e-05	0.001358	chr1	9650001	9655000	5000	0.001358	2.867	Upregulated
mm10_bin_1933	166.647	0.734	0.2035	3.6069	0.0003099	0.003541	chr1	9660001	9665000	5000	0.003541	2.451	Upregulated
mm10_bin_1935	123.257	0.6257	0.2632	2.3777	0.01742	0.03799	chr1	9670001	9675000	5000	0.03799	1.42	Upregulated
mm10_bin_1943	177.767	0.7258	0.2064	3.5162	0.0004378	0.004365	chr1	9710001	9715000	5000	0.004365	2.36	Upregulated
mm10_bin_1951	149.048	0.8362	0.2416	3.4612	0.0005378	0.00494	chr1	9750001	9755000	5000	0.00494	2.306	Upregulated
mm10_bin_1952	125.84	0.6279	0.2805	2.2387	0.02518	0.04788	chr1	9755001	9760000	5000	0.04788	1.32	Upregulated
mm10_bin_1953	129.864	0.8482	0.2603	3.2589	0.001118	0.007621	chr1	9760001	9765000	5000	0.007621	2.118	Upregulated
mm10_bin_1954	137.601	0.7867	0.2427	3.2417	0.001188	0.007892	chr1	9765001	9770000	5000	0.007892	2.103	Upregulated
mm10_bin_1957	170.067	0.5768	0.2003	2.8799	0.003979	0.01583	chr1	9780001	9785000	5000	0.01583	1.801	Upregulated
mm10_bin_1958	167.838	0.7647	0.2095	3.6498	0.0002625	0.003199	chr1	9785001	9790000	5000	0.003199	2.495	Upregulated
mm10_bin_1963	122.08	0.8645	0.2672	3.2355	0.001214	0.007997	chr1	9810001	9815000	5000	0.007997	2.097	Upregulated
mm10_bin_1964	119.356	0.826	0.2685	3.0759	0.002099	0.01098	chr1	9815001	9820000	5000	0.01098	1.959	Upregulated
mm10_bin_1965	121.054	0.6938	0.2648	2.6201	0.008792	0.02511	chr1	9820001	9825000	5000	0.02511	1.6	Upregulated
mm10_bin_1967	128.959	0.8754	0.2589	3.3816	0.0007205	0.005895	chr1	9830001	9835000	5000	0.005895	2.229	Upregulated
mm10_bin_1968	110.979	0.7831	0.2881	2.7176	0.006575	0.02117	chr1	9835001	9840000	5000	0.02117	1.674	Upregulated
mm10_bin_1969	110.594	0.6066	0.273	2.2216	0.02631	0.04926	chr1	9840001	9845000	5000	0.04926	1.307	Upregulated
mm10_bin_1971	142.933	0.5268	0.2321	2.27	0.02321	0.04547	chr1	9850001	9855000	5000	0.04547	1.342	Upregulated
mm10_bin_1975	116.056	0.7292	0.268	2.7214	0.006501	0.02103	chr1	9870001	9875000	5000	0.02103	1.677	Upregulated
mm10_bin_1976	106.774	0.717	0.284	2.5244	0.01159	0.02965	chr1	9875001	9880000	5000	0.02965	1.528	Upregulated
mm10_bin_1977	106.87	0.7198	0.3129	2.3007	0.02141	0.0432	chr1	9880001	9885000	5000	0.0432	1.365	Upregulated
mm10_bin_1980	118.588	0.6826	0.2635	2.5906	0.00958	0.02644	chr1	9895001	9900000	5000	0.02644	1.578	Upregulated
mm10_bin_1981	114.287	0.7343	0.2774	2.6475	0.008109	0.02393	chr1	9900001	9905000	5000	0.02393	1.621	Upregulated
mm10_bin_1982	128.273	0.5906	0.2524	2.3403	0.01927	0.04043	chr1	9905001	9910000	5000	0.04043	1.393	Upregulated
mm10_bin_1983	142.755	0.7901	0.2429	3.2529	0.001142	0.007718	chr1	9910001	9915000	5000	0.007718	2.112	Upregulated
mm10_bin_1984	125.829	0.7251	0.265	2.7359	0.006221	0.02049	chr1	9915001	9920000	5000	0.02049	1.688	Upregulated
mm10_bin_1985	102.843	1.0422	0.2996	3.4786	0.0005041	0.004747	chr1	9920001	9925000	5000	0.004747	2.324	Upregulated
mm10_bin_1989	86.63	0.9192	0.3783	2.4297	0.01511	0.03481	chr1	9940001	9945000	5000	0.03481	1.458	Upregulated
mm10_bin_1991	165.203	0.5202	0.2088	2.4918	0.01271	0.03134	chr1	9950001	9955000	5000	0.03134	1.504	Upregulated
mm10_bin_1992	193.487	0.6325	0.1963	3.2219	0.001274	0.008218	chr1	9955001	9960000	5000	0.008218	2.085	Upregulated
mm10_bin_1993	174.965	0.525	0.2015	2.6048	0.009194	0.0258	chr1	9960001	9965000	5000	0.0258	1.588	Upregulated
mm10_bin_1996	167.443	0.7502	0.2156	3.4789	0.0005036	0.004743	chr1	9975001	9980000	5000	0.004743	2.324	Upregulated
mm10_bin_1997	133.63	0.9556	0.2508	3.8105	0.0001387	0.002123	chr1	9980001	9985000	5000	0.002123	2.673	Upregulated
mm10_bin_1998	151.523	0.6829	0.2321	2.9426	0.003254	0.01412	chr1	9985001	9990000	5000	0.01412	1.85	Upregulated
mm10_bin_2000	137.746	0.7936	0.2468	3.2151	0.001304	0.008331	chr1	9995001	10000000	5000	0.008331	2.079	Upregulated
mm10_bin_2003	110.494	0.6618	0.2959	2.2365	0.02532	0.04806	chr1	10010001	10015000	5000	0.04806	1.318	Upregulated
mm10_bin_2004	96.306	1.0111	0.3317	3.0483	0.002302	0.01159	chr1	10015001	10020000	5000	0.01159	1.936	Upregulated
mm10_bin_2005	88.461	0.8569	0.3742	2.2902	0.02201	0.04396	chr1	10020001	10025000	5000	0.04396	1.357	Upregulated
mm10_bin_2008	80.093	0.9786	0.4302	2.2748	0.02292	0.0451	chr1	10035001	10040000	5000	0.0451	1.346	Upregulated
mm10_bin_2009	102.286	0.704	0.3164	2.2255	0.02605	0.04894	chr1	10040001	10045000	5000	0.04894	1.31	Upregulated
mm10_bin_2010	97.429	0.8926	0.3524	2.533	0.01131	0.02921	chr1	10045001	10050000	5000	0.02921	1.534	Upregulated
mm10_bin_2019	95.19	0.8768	0.3548	2.4712	0.01347	0.03244	chr1	10090001	10095000	5000	0.03244	1.489	Upregulated
mm10_bin_2040	105.595	0.9132	0.3142	2.9065	0.003655	0.01509	chr1	10195001	10200000	5000	0.01509	1.821	Upregulated
mm10_bin_2047	85.685	0.9227	0.3869	2.3846	0.0171	0.03756	chr1	10230001	10235000	5000	0.03756	1.425	Upregulated
mm10_bin_2049	148.045	0.7685	0.2232	3.4433	0.0005747	0.005144	chr1	10240001	10245000	5000	0.005144	2.289	Upregulated
mm10_bin_2050	168.534	1.0177	0.2066	4.9256	8.411e-07	5.435e-05	chr1	10245001	10250000	5000	5.435e-05	4.265	Upregulated
mm10_bin_2051	129.013	0.5714	0.2485	2.2998	0.02146	0.04327	chr1	10250001	10255000	5000	0.04327	1.364	Upregulated
mm10_bin_2052	119.344	0.9271	0.285	3.2533	0.001141	0.007711	chr1	10255001	10260000	5000	0.007711	2.113	Upregulated
mm10_bin_2053	118.855	0.6001	0.2704	2.2189	0.02649	0.04948	chr1	10260001	10265000	5000	0.04948	1.306	Upregulated
mm10_bin_2054	126.359	0.7393	0.255	2.899	0.003743	0.01529	chr1	10265001	10270000	5000	0.01529	1.816	Upregulated
mm10_bin_2056	132.328	0.7358	0.243	3.0283	0.002459	0.01203	chr1	10275001	10280000	5000	0.01203	1.92	Upregulated
mm10_bin_2057	118.413	0.8594	0.2605	3.299	0.0009703	0.007014	chr1	10280001	10285000	5000	0.007014	2.154	Upregulated
mm10_bin_2058	123.62	0.8662	0.2682	3.2299	0.001238	0.008091	chr1	10285001	10290000	5000	0.008091	2.092	Upregulated
mm10_bin_2059	121.382	0.7484	0.256	2.9229	0.003468	0.01464	chr1	10290001	10295000	5000	0.01464	1.834	Upregulated
mm10_bin_2060	141.819	0.7552	0.2442	3.0929	0.001982	0.01063	chr1	10295001	10300000	5000	0.01063	1.974	Upregulated
mm10_bin_2061	131.372	1.0705	0.2474	4.3274	1.509e-05	0.000459	chr1	10300001	10305000	5000	0.000459	3.338	Upregulated
mm10_bin_2062	126.756	0.827	0.2489	3.3227	0.0008915	0.006677	chr1	10305001	10310000	5000	0.006677	2.175	Upregulated
mm10_bin_2063	119.517	0.8232	0.2781	2.9604	0.003073	0.01367	chr1	10310001	10315000	5000	0.01367	1.864	Upregulated
mm10_bin_2064	125.246	0.7615	0.2738	2.7818	0.005406	0.0189	chr1	10315001	10320000	5000	0.0189	1.724	Upregulated
mm10_bin_2065	109.067	0.7526	0.2801	2.6867	0.007216	0.02235	chr1	10320001	10325000	5000	0.02235	1.651	Upregulated
mm10_bin_2066	139.997	0.933	0.237	3.9367	8.26e-05	0.001501	chr1	10325001	10330000	5000	0.001501	2.824	Upregulated
mm10_bin_2067	134.101	0.9711	0.2415	4.0219	5.774e-05	0.001179	chr1	10330001	10335000	5000	0.001179	2.928	Upregulated
mm10_bin_2069	139.103	0.8843	0.2332	3.7917	0.0001496	0.002229	chr1	10340001	10345000	5000	0.002229	2.652	Upregulated
mm10_bin_2070	149.827	0.9515	0.2253	4.2228	2.413e-05	0.0006431	chr1	10345001	10350000	5000	0.0006431	3.192	Upregulated
mm10_bin_2071	126.879	0.6127	0.2472	2.4784	0.0132	0.03205	chr1	10350001	10355000	5000	0.03205	1.494	Upregulated
mm10_bin_2072	132.2	0.718	0.2547	2.8188	0.004821	0.01768	chr1	10355001	10360000	5000	0.01768	1.753	Upregulated
mm10_bin_2073	123.482	0.7671	0.2642	2.9037	0.003688	0.01516	chr1	10360001	10365000	5000	0.01516	1.819	Upregulated
mm10_bin_2074	130.889	0.7973	0.2532	3.149	0.001638	0.009524	chr1	10365001	10370000	5000	0.009524	2.021	Upregulated
mm10_bin_2075	135.917	1.0993	0.2436	4.5135	6.376e-06	0.0002442	chr1	10370001	10375000	5000	0.0002442	3.612	Upregulated
mm10_bin_2076	126.972	0.8125	0.2566	3.167	0.00154	0.009186	chr1	10375001	10380000	5000	0.009186	2.037	Upregulated
mm10_bin_2077	94.251	1.1511	0.342	3.3653	0.0007645	0.006095	chr1	10380001	10385000	5000	0.006095	2.215	Upregulated
mm10_bin_2078	62.184	1.0892	0.4012	2.7149	0.00663	0.02127	chr1	10385001	10390000	5000	0.02127	1.672	Upregulated
mm10_bin_2079	127.604	0.7596	0.2474	3.07	0.002141	0.0111	chr1	10390001	10395000	5000	0.0111	1.955	Upregulated
mm10_bin_2080	133.968	1.0376	0.245	4.2359	2.277e-05	0.0006168	chr1	10395001	10400000	5000	0.0006168	3.21	Upregulated
mm10_bin_2081	127.492	0.8819	0.2608	3.3816	0.0007207	0.005896	chr1	10400001	10405000	5000	0.005896	2.229	Upregulated
mm10_bin_2082	114.285	0.8216	0.2746	2.9924	0.002768	0.01288	chr1	10405001	10410000	5000	0.01288	1.89	Upregulated
mm10_bin_2083	134.257	0.7376	0.2462	2.9955	0.00274	0.01281	chr1	10410001	10415000	5000	0.01281	1.893	Upregulated
mm10_bin_2084	124.849	0.7805	0.2663	2.931	0.003379	0.01443	chr1	10415001	10420000	5000	0.01443	1.841	Upregulated
mm10_bin_2086	89.171	0.9477	0.3517	2.695	0.00704	0.02203	chr1	10425001	10430000	5000	0.02203	1.657	Upregulated
mm10_bin_2087	142.578	0.9546	0.2491	3.8318	0.0001272	0.002006	chr1	10430001	10435000	5000	0.002006	2.698	Upregulated
mm10_bin_2089	110.122	0.6104	0.2758	2.2135	0.02686	0.04994	chr1	10440001	10445000	5000	0.04994	1.302	Upregulated
mm10_bin_2090	124.629	0.8579	0.2575	3.3318	0.000863	0.006554	chr1	10445001	10450000	5000	0.006554	2.184	Upregulated
mm10_bin_2091	110.695	0.7806	0.2914	2.6786	0.007392	0.02266	chr1	10450001	10455000	5000	0.02266	1.645	Upregulated
mm10_bin_2092	139.05	1.071	0.2504	4.2775	1.89e-05	0.0005402	chr1	10455001	10460000	5000	0.0005402	3.267	Upregulated
mm10_bin_2095	135.288	0.7192	0.2349	3.0613	0.002203	0.01129	chr1	10470001	10475000	5000	0.01129	1.947	Upregulated
mm10_bin_2097	136.072	0.5829	0.2366	2.4638	0.01375	0.03285	chr1	10480001	10485000	5000	0.03285	1.484	Upregulated
mm10_bin_2098	134.723	0.754	0.2447	3.0808	0.002064	0.01087	chr1	10485001	10490000	5000	0.01087	1.964	Upregulated
mm10_bin_2099	116.96	0.774	0.2916	2.6544	0.007945	0.02364	chr1	10490001	10495000	5000	0.02364	1.626	Upregulated
mm10_bin_2100	125.335	0.8326	0.2631	3.1649	0.001552	0.009227	chr1	10495001	10500000	5000	0.009227	2.035	Upregulated
mm10_bin_2103	136.224	0.8057	0.2381	3.383	0.0007169	0.005877	chr1	10510001	10515000	5000	0.005877	2.231	Upregulated
mm10_bin_2104	130.707	1.0184	0.2552	3.991	6.58e-05	0.001286	chr1	10515001	10520000	5000	0.001286	2.891	Upregulated
mm10_bin_2105	120.625	0.7179	0.2811	2.5538	0.01066	0.02819	chr1	10520001	10525000	5000	0.02819	1.55	Upregulated
mm10_bin_2106	111.413	1.1393	0.2849	3.9985	6.375e-05	0.00126	chr1	10525001	10530000	5000	0.00126	2.9	Upregulated
mm10_bin_2108	111.488	0.7395	0.2964	2.4951	0.01259	0.03117	chr1	10535001	10540000	5000	0.03117	1.506	Upregulated
mm10_bin_2109	134.756	0.8221	0.2507	3.2794	0.00104	0.007301	chr1	10540001	10545000	5000	0.007301	2.137	Upregulated
mm10_bin_2110	140.654	0.9051	0.2495	3.6272	0.0002866	0.00338	chr1	10545001	10550000	5000	0.00338	2.471	Upregulated
mm10_bin_2111	139.091	0.8102	0.2441	3.3198	0.0009007	0.006718	chr1	10550001	10555000	5000	0.006718	2.173	Upregulated
mm10_bin_2113	114.071	0.7006	0.2879	2.4335	0.01495	0.03458	chr1	10560001	10565000	5000	0.03458	1.461	Upregulated
mm10_bin_2115	137.835	0.7892	0.2415	3.2678	0.001084	0.007483	chr1	10570001	10575000	5000	0.007483	2.126	Upregulated
mm10_bin_2116	119.539	0.613	0.26	2.3576	0.01839	0.03928	chr1	10575001	10580000	5000	0.03928	1.406	Upregulated
mm10_bin_2117	134.663	1.0125	0.2408	4.2052	2.608e-05	0.0006783	chr1	10580001	10585000	5000	0.0006783	3.169	Upregulated
mm10_bin_2118	127.555	0.7693	0.2574	2.9887	0.002802	0.01297	chr1	10585001	10590000	5000	0.01297	1.887	Upregulated
mm10_bin_2119	125.126	0.7987	0.2693	2.9656	0.003021	0.01353	chr1	10590001	10595000	5000	0.01353	1.869	Upregulated
mm10_bin_2120	117.965	0.7514	0.2601	2.8891	0.003863	0.01557	chr1	10595001	10600000	5000	0.01557	1.808	Upregulated
mm10_bin_2121	138.391	0.7493	0.246	3.0463	0.002317	0.01163	chr1	10600001	10605000	5000	0.01163	1.934	Upregulated
mm10_bin_2122	144.013	0.9719	0.24	4.0495	5.132e-05	0.001087	chr1	10605001	10610000	5000	0.001087	2.964	Upregulated
mm10_bin_2123	127.321	0.6914	0.2644	2.6152	0.008917	0.02533	chr1	10610001	10615000	5000	0.02533	1.596	Upregulated
mm10_bin_2124	121.387	0.8498	0.2682	3.1683	0.001534	0.009161	chr1	10615001	10620000	5000	0.009161	2.038	Upregulated
mm10_bin_2125	121.364	0.7641	0.2664	2.8677	0.004134	0.01619	chr1	10620001	10625000	5000	0.01619	1.791	Upregulated
mm10_bin_2126	120.178	0.7901	0.2568	3.0772	0.00209	0.01095	chr1	10625001	10630000	5000	0.01095	1.96	Upregulated
mm10_bin_2127	141.533	0.7442	0.2299	3.2375	0.001206	0.007963	chr1	10630001	10635000	5000	0.007963	2.099	Upregulated
mm10_bin_2128	134.551	0.8834	0.241	3.6657	0.0002466	0.003076	chr1	10635001	10640000	5000	0.003076	2.512	Upregulated
mm10_bin_2130	135.521	0.8012	0.2371	3.3798	0.0007253	0.005917	chr1	10645001	10650000	5000	0.005917	2.228	Upregulated
mm10_bin_2131	131.574	0.9999	0.248	4.0314	5.545e-05	0.001146	chr1	10650001	10655000	5000	0.001146	2.941	Upregulated
mm10_bin_2132	136.553	0.9338	0.2463	3.7914	0.0001498	0.002231	chr1	10655001	10660000	5000	0.002231	2.651	Upregulated
mm10_bin_2133	119.813	0.7064	0.2912	2.426	0.01527	0.03502	chr1	10660001	10665000	5000	0.03502	1.456	Upregulated
mm10_bin_2134	126.327	0.9297	0.2785	3.3381	0.0008436	0.006467	chr1	10665001	10670000	5000	0.006467	2.189	Upregulated
mm10_bin_2135	118.304	0.6666	0.262	2.5438	0.01096	0.02867	chr1	10670001	10675000	5000	0.02867	1.543	Upregulated
mm10_bin_2136	119.224	0.7225	0.2973	2.4297	0.01511	0.0348	chr1	10675001	10680000	5000	0.0348	1.458	Upregulated
mm10_bin_2137	139.87	0.7902	0.2469	3.2009	0.00137	0.008578	chr1	10680001	10685000	5000	0.008578	2.067	Upregulated
mm10_bin_2139	123.92	0.8353	0.285	2.9313	0.003376	0.01442	chr1	10690001	10695000	5000	0.01442	1.841	Upregulated
mm10_bin_2141	113.768	0.7797	0.3072	2.5377	0.01116	0.02898	chr1	10700001	10705000	5000	0.02898	1.538	Upregulated
mm10_bin_2142	138.074	0.7997	0.2488	3.214	0.001309	0.008349	chr1	10705001	10710000	5000	0.008349	2.078	Upregulated
mm10_bin_2143	131.128	0.7574	0.2458	3.0808	0.002064	0.01087	chr1	10710001	10715000	5000	0.01087	1.964	Upregulated
mm10_bin_2145	102.054	0.6957	0.309	2.2516	0.02435	0.04688	chr1	10720001	10725000	5000	0.04688	1.329	Upregulated
mm10_bin_2146	107.292	0.736	0.2868	2.5664	0.01028	0.02757	chr1	10725001	10730000	5000	0.02757	1.56	Upregulated
mm10_bin_2150	108.765	0.7426	0.2907	2.5548	0.01062	0.02814	chr1	10745001	10750000	5000	0.02814	1.551	Upregulated
mm10_bin_2151	115.23	0.61	0.2707	2.2538	0.02421	0.04671	chr1	10750001	10755000	5000	0.04671	1.331	Upregulated
mm10_bin_2153	132.575	0.8048	0.2549	3.1567	0.001596	0.00938	chr1	10760001	10765000	5000	0.00938	2.028	Upregulated
mm10_bin_2154	133.672	0.625	0.246	2.5409	0.01106	0.02882	chr1	10765001	10770000	5000	0.02882	1.54	Upregulated
mm10_bin_2155	122.403	0.6243	0.2668	2.3395	0.01931	0.04049	chr1	10770001	10775000	5000	0.04049	1.393	Upregulated
mm10_bin_2156	133.564	0.5946	0.2537	2.3441	0.01907	0.04018	chr1	10775001	10780000	5000	0.04018	1.396	Upregulated
mm10_bin_2157	142.302	0.7786	0.2338	3.3297	0.0008693	0.006582	chr1	10780001	10785000	5000	0.006582	2.182	Upregulated
mm10_bin_2159	89.417	0.8029	0.3436	2.3364	0.01947	0.0407	chr1	10790001	10795000	5000	0.0407	1.39	Upregulated
mm10_bin_2160	135.689	0.8855	0.2582	3.4299	0.0006038	0.005309	chr1	10795001	10800000	5000	0.005309	2.275	Upregulated
mm10_bin_2161	142.808	0.8329	0.2476	3.3644	0.0007672	0.006109	chr1	10800001	10805000	5000	0.006109	2.214	Upregulated
mm10_bin_2163	132.069	0.693	0.2762	2.5089	0.01211	0.03045	chr1	10810001	10815000	5000	0.03045	1.516	Upregulated
mm10_bin_2165	71.482	0.9961	0.3828	2.602	0.009268	0.02592	chr1	10820001	10825000	5000	0.02592	1.586	Upregulated
mm10_bin_2166	142.324	0.7649	0.2317	3.3011	0.0009629	0.006984	chr1	10825001	10830000	5000	0.006984	2.156	Upregulated
mm10_bin_2167	127.755	0.7239	0.2735	2.647	0.008121	0.02395	chr1	10830001	10835000	5000	0.02395	1.621	Upregulated
mm10_bin_2169	135.809	0.5694	0.2506	2.2722	0.02307	0.04529	chr1	10840001	10845000	5000	0.04529	1.344	Upregulated
mm10_bin_2171	136.808	0.6889	0.2561	2.6897	0.007152	0.02223	chr1	10850001	10855000	5000	0.02223	1.653	Upregulated
mm10_bin_2172	141.401	0.7058	0.2455	2.8752	0.004038	0.01596	chr1	10855001	10860000	5000	0.01596	1.797	Upregulated
mm10_bin_2174	125.227	0.899	0.2555	3.5188	0.0004335	0.004339	chr1	10865001	10870000	5000	0.004339	2.363	Upregulated
mm10_bin_2175	101.526	0.7017	0.317	2.2134	0.02687	0.04995	chr1	10870001	10875000	5000	0.04995	1.301	Upregulated
mm10_bin_2176	110.219	0.6698	0.2964	2.2595	0.02385	0.04627	chr1	10875001	10880000	5000	0.04627	1.335	Upregulated
mm10_bin_2178	76.764	0.9657	0.376	2.5686	0.01021	0.02747	chr1	10885001	10890000	5000	0.02747	1.561	Upregulated
mm10_bin_2180	103.732	0.7413	0.3014	2.4594	0.01392	0.0331	chr1	10895001	10900000	5000	0.0331	1.48	Upregulated
mm10_bin_2181	135.627	0.578	0.2466	2.344	0.01908	0.04019	chr1	10900001	10905000	5000	0.04019	1.396	Upregulated
mm10_bin_2182	145.23	0.8949	0.227	3.9424	8.066e-05	0.001477	chr1	10905001	10910000	5000	0.001477	2.831	Upregulated
mm10_bin_2184	131.573	0.5826	0.2503	2.3281	0.01991	0.04127	chr1	10915001	10920000	5000	0.04127	1.384	Upregulated
mm10_bin_2187	138.449	0.6402	0.2378	2.6923	0.007096	0.02213	chr1	10930001	10935000	5000	0.02213	1.655	Upregulated
mm10_bin_2188	118.91	0.8424	0.2632	3.201	0.001369	0.008576	chr1	10935001	10940000	5000	0.008576	2.067	Upregulated
mm10_bin_2189	119.842	0.6543	0.2872	2.2781	0.02272	0.04485	chr1	10940001	10945000	5000	0.04485	1.348	Upregulated
mm10_bin_2191	113.741	0.7437	0.278	2.675	0.007472	0.02281	chr1	10950001	10955000	5000	0.02281	1.642	Upregulated
mm10_bin_2193	131.829	0.6602	0.2553	2.5859	0.009711	0.02665	chr1	10960001	10965000	5000	0.02665	1.574	Upregulated
mm10_bin_2194	153.18	0.968	0.2425	3.9921	6.549e-05	0.001282	chr1	10965001	10970000	5000	0.001282	2.892	Upregulated
mm10_bin_2195	117.338	1.0631	0.2731	3.8929	9.905e-05	0.001699	chr1	10970001	10975000	5000	0.001699	2.77	Upregulated
mm10_bin_2204	111.131	0.8009	0.3135	2.5548	0.01063	0.02814	chr1	11015001	11020000	5000	0.02814	1.551	Upregulated
mm10_bin_2205	124.25	0.7615	0.2513	3.0297	0.002448	0.012	chr1	11020001	11025000	5000	0.012	1.921	Upregulated
mm10_bin_2206	110.277	0.6172	0.2759	2.2373	0.02527	0.04799	chr1	11025001	11030000	5000	0.04799	1.319	Upregulated
mm10_bin_2213	109.09	0.6967	0.2883	2.4164	0.01568	0.03559	chr1	11060001	11065000	5000	0.03559	1.449	Upregulated
mm10_bin_2216	135.337	0.7826	0.2625	2.9813	0.00287	0.01314	chr1	11075001	11080000	5000	0.01314	1.881	Upregulated
mm10_bin_2218	118.477	0.625	0.2752	2.2707	0.02316	0.04541	chr1	11085001	11090000	5000	0.04541	1.343	Upregulated
mm10_bin_2219	111.682	0.6893	0.2905	2.3728	0.01765	0.0383	chr1	11090001	11095000	5000	0.0383	1.417	Upregulated
mm10_bin_2220	125.924	0.7314	0.2758	2.6518	0.008007	0.02375	chr1	11095001	11100000	5000	0.02375	1.624	Upregulated
mm10_bin_2222	114.263	0.6708	0.282	2.3785	0.01739	0.03794	chr1	11105001	11110000	5000	0.03794	1.421	Upregulated
mm10_bin_2224	112.425	0.6598	0.2864	2.304	0.02122	0.04297	chr1	11115001	11120000	5000	0.04297	1.367	Upregulated
mm10_bin_2225	112.097	0.6242	0.2818	2.2146	0.02679	0.04984	chr1	11120001	11125000	5000	0.04984	1.302	Upregulated
mm10_bin_2226	116.117	0.7293	0.292	2.4974	0.01251	0.03105	chr1	11125001	11130000	5000	0.03105	1.508	Upregulated
mm10_bin_2227	127.716	0.8485	0.2699	3.1432	0.001671	0.009631	chr1	11130001	11135000	5000	0.009631	2.016	Upregulated
mm10_bin_2228	124.512	0.6594	0.2669	2.4705	0.01349	0.03248	chr1	11135001	11140000	5000	0.03248	1.488	Upregulated
mm10_bin_2232	118.622	0.6753	0.2694	2.5064	0.0122	0.03058	chr1	11155001	11160000	5000	0.03058	1.515	Upregulated
mm10_bin_2233	107.603	0.8662	0.2862	3.0266	0.002473	0.01207	chr1	11160001	11165000	5000	0.01207	1.918	Upregulated
mm10_bin_2234	117.454	0.7206	0.2931	2.4583	0.01396	0.03316	chr1	11165001	11170000	5000	0.03316	1.479	Upregulated
mm10_bin_2235	96.073	0.8746	0.3549	2.4644	0.01373	0.03282	chr1	11170001	11175000	5000	0.03282	1.484	Upregulated
mm10_bin_2236	115.442	0.9475	0.2715	3.4896	0.0004837	0.00463	chr1	11175001	11180000	5000	0.00463	2.334	Upregulated
mm10_bin_2237	114.595	0.7186	0.276	2.6038	0.009221	0.02584	chr1	11180001	11185000	5000	0.02584	1.588	Upregulated
mm10_bin_2238	111.11	1.0277	0.2755	3.7304	0.0001911	0.002611	chr1	11185001	11190000	5000	0.002611	2.583	Upregulated
mm10_bin_2244	112.947	0.9256	0.3194	2.8983	0.003752	0.01531	chr1	11215001	11220000	5000	0.01531	1.815	Upregulated
mm10_bin_2245	109.108	0.7027	0.2865	2.4528	0.01418	0.03346	chr1	11220001	11225000	5000	0.03346	1.475	Upregulated
mm10_bin_2247	111.475	0.8304	0.2858	2.9057	0.003664	0.01511	chr1	11230001	11235000	5000	0.01511	1.821	Upregulated
mm10_bin_2251	120.369	0.7429	0.2662	2.7904	0.005265	0.01861	chr1	11250001	11255000	5000	0.01861	1.73	Upregulated
mm10_bin_2259	100.199	0.8358	0.3096	2.6996	0.006942	0.02185	chr1	11290001	11295000	5000	0.02185	1.661	Upregulated
mm10_bin_2260	116.998	0.791	0.2748	2.878	0.004003	0.01588	chr1	11295001	11300000	5000	0.01588	1.799	Upregulated
mm10_bin_2261	122.378	0.6585	0.2717	2.4239	0.01536	0.03514	chr1	11300001	11305000	5000	0.03514	1.454	Upregulated
mm10_bin_2263	105.677	0.7666	0.3037	2.5238	0.01161	0.02968	chr1	11310001	11315000	5000	0.02968	1.528	Upregulated
mm10_bin_2265	140.092	0.7271	0.2372	3.0648	0.002178	0.01121	chr1	11320001	11325000	5000	0.01121	1.95	Upregulated
mm10_bin_2266	158.178	0.5367	0.2387	2.2485	0.02454	0.04712	chr1	11325001	11330000	5000	0.04712	1.327	Upregulated
mm10_bin_2269	149.144	0.728	0.2377	3.0627	0.002193	0.01126	chr1	11340001	11345000	5000	0.01126	1.949	Upregulated
mm10_bin_2270	138.319	0.7221	0.2408	2.9992	0.002707	0.01272	chr1	11345001	11350000	5000	0.01272	1.896	Upregulated
mm10_bin_2271	122.589	0.6995	0.2518	2.7784	0.005464	0.01901	chr1	11350001	11355000	5000	0.01901	1.721	Upregulated
mm10_bin_2272	121.039	0.6496	0.263	2.4701	0.01351	0.0325	chr1	11355001	11360000	5000	0.0325	1.488	Upregulated
mm10_bin_2273	116.626	0.6999	0.2672	2.6195	0.008806	0.02514	chr1	11360001	11365000	5000	0.02514	1.6	Upregulated
mm10_bin_2274	90.996	0.7947	0.3354	2.3692	0.01783	0.03853	chr1	11365001	11370000	5000	0.03853	1.414	Upregulated
mm10_bin_2276	144.447	0.7192	0.2354	3.0546	0.002253	0.01144	chr1	11375001	11380000	5000	0.01144	1.942	Upregulated
mm10_bin_2277	120.32	0.9798	0.2636	3.7177	0.0002011	0.002699	chr1	11380001	11385000	5000	0.002699	2.569	Upregulated
mm10_bin_2278	151.907	0.8622	0.2273	3.7933	0.0001486	0.002221	chr1	11385001	11390000	5000	0.002221	2.654	Upregulated
mm10_bin_2279	146.949	0.5714	0.2259	2.53	0.01141	0.02936	chr1	11390001	11395000	5000	0.02936	1.532	Upregulated
mm10_bin_2280	119.598	0.7422	0.2633	2.8192	0.004815	0.01766	chr1	11395001	11400000	5000	0.01766	1.753	Upregulated
mm10_bin_2283	138.797	0.5975	0.2378	2.5123	0.012	0.03027	chr1	11410001	11415000	5000	0.03027	1.519	Upregulated
mm10_bin_2287	117.159	0.6106	0.2648	2.3061	0.02111	0.04281	chr1	11430001	11435000	5000	0.04281	1.368	Upregulated
mm10_bin_2288	103.133	0.8791	0.3103	2.8328	0.004614	0.01724	chr1	11435001	11440000	5000	0.01724	1.764	Upregulated
mm10_bin_2289	104.618	0.9192	0.2993	3.0713	0.002132	0.01107	chr1	11440001	11445000	5000	0.01107	1.956	Upregulated
mm10_bin_2291	94.159	0.8164	0.3352	2.4351	0.01489	0.03449	chr1	11450001	11455000	5000	0.03449	1.462	Upregulated
mm10_bin_2293	115.49	0.7627	0.2728	2.7952	0.005186	0.01845	chr1	11460001	11465000	5000	0.01845	1.734	Upregulated
mm10_bin_2298	109.597	0.8675	0.2843	3.0513	0.002278	0.01151	chr1	11485001	11490000	5000	0.01151	1.939	Upregulated
mm10_bin_2299	107.403	0.7286	0.2998	2.4299	0.0151	0.03479	chr1	11490001	11495000	5000	0.03479	1.459	Upregulated
mm10_bin_2301	106.258	0.7178	0.319	2.25	0.02445	0.047	chr1	11500001	11505000	5000	0.047	1.328	Upregulated
mm10_bin_2302	98.432	0.8271	0.315	2.6258	0.008645	0.02486	chr1	11505001	11510000	5000	0.02486	1.605	Upregulated
mm10_bin_2305	98.428	0.8109	0.3316	2.4453	0.01447	0.0339	chr1	11520001	11525000	5000	0.0339	1.47	Upregulated
mm10_bin_2308	103.37	0.9261	0.3054	3.033	0.002421	0.01192	chr1	11535001	11540000	5000	0.01192	1.924	Upregulated
mm10_bin_2310	114.288	0.9029	0.2909	3.1041	0.001909	0.0104	chr1	11545001	11550000	5000	0.0104	1.983	Upregulated
mm10_bin_2311	101.371	0.8415	0.3004	2.8015	0.005086	0.01824	chr1	11550001	11555000	5000	0.01824	1.739	Upregulated
mm10_bin_2314	127.23	0.9957	0.2631	3.785	0.0001537	0.00227	chr1	11565001	11570000	5000	0.00227	2.644	Upregulated
mm10_bin_2315	106.004	0.7506	0.2947	2.5468	0.01087	0.02852	chr1	11570001	11575000	5000	0.02852	1.545	Upregulated
mm10_bin_2317	115.16	0.9658	0.293	3.2969	0.0009778	0.007048	chr1	11580001	11585000	5000	0.007048	2.152	Upregulated
mm10_bin_2318	133.706	0.8805	0.244	3.608	0.0003086	0.003531	chr1	11585001	11590000	5000	0.003531	2.452	Upregulated
mm10_bin_2319	112.189	0.7928	0.2848	2.7837	0.005374	0.01883	chr1	11590001	11595000	5000	0.01883	1.725	Upregulated
mm10_bin_2320	107.695	0.6738	0.2842	2.3707	0.01775	0.03843	chr1	11595001	11600000	5000	0.03843	1.415	Upregulated
mm10_bin_2321	113.227	0.8991	0.2827	3.1804	0.001471	0.008942	chr1	11600001	11605000	5000	0.008942	2.049	Upregulated
mm10_bin_2322	103.861	0.6978	0.2966	2.353	0.01862	0.0396	chr1	11605001	11610000	5000	0.0396	1.402	Upregulated
mm10_bin_2323	106.079	0.9419	0.3114	3.025	0.002487	0.01211	chr1	11610001	11615000	5000	0.01211	1.917	Upregulated
mm10_bin_2327	120.376	0.8992	0.2883	3.1195	0.001812	0.01009	chr1	11630001	11635000	5000	0.01009	1.996	Upregulated
mm10_bin_2328	114.574	0.9134	0.2854	3.2008	0.001371	0.00858	chr1	11635001	11640000	5000	0.00858	2.066	Upregulated
mm10_bin_2329	117.307	0.7849	0.2759	2.8453	0.004437	0.01685	chr1	11640001	11645000	5000	0.01685	1.773	Upregulated
mm10_bin_2330	116.884	0.7157	0.2768	2.5855	0.009725	0.02667	chr1	11645001	11650000	5000	0.02667	1.574	Upregulated
mm10_bin_2331	117.267	0.9372	0.2777	3.3752	0.0007376	0.005973	chr1	11650001	11655000	5000	0.005973	2.224	Upregulated
mm10_bin_2333	107.294	0.7435	0.2829	2.6278	0.008594	0.02477	chr1	11660001	11665000	5000	0.02477	1.606	Upregulated
mm10_bin_2334	120.831	0.7823	0.2578	3.0344	0.00241	0.01189	chr1	11665001	11670000	5000	0.01189	1.925	Upregulated
mm10_bin_2338	103.741	0.7969	0.3157	2.5243	0.01159	0.02965	chr1	11685001	11690000	5000	0.02965	1.528	Upregulated
mm10_bin_2339	124.16	0.6378	0.2732	2.3343	0.01958	0.04084	chr1	11690001	11695000	5000	0.04084	1.389	Upregulated
mm10_bin_2340	130.928	0.8239	0.2502	3.2925	0.0009931	0.007113	chr1	11695001	11700000	5000	0.007113	2.148	Upregulated
mm10_bin_2341	115.722	0.84	0.2885	2.912	0.003592	0.01494	chr1	11700001	11705000	5000	0.01494	1.826	Upregulated
mm10_bin_2347	112.466	0.6109	0.2733	2.2357	0.02537	0.04812	chr1	11730001	11735000	5000	0.04812	1.318	Upregulated
mm10_bin_2348	116.513	0.6758	0.2806	2.4081	0.01603	0.03609	chr1	11735001	11740000	5000	0.03609	1.443	Upregulated
mm10_bin_2352	115.989	0.6971	0.2796	2.4929	0.01267	0.03128	chr1	11755001	11760000	5000	0.03128	1.505	Upregulated
mm10_bin_2354	119.979	0.7246	0.2684	2.6999	0.006936	0.02184	chr1	11765001	11770000	5000	0.02184	1.661	Upregulated
mm10_bin_2358	130.687	0.5864	0.2547	2.3023	0.02132	0.04308	chr1	11785001	11790000	5000	0.04308	1.366	Upregulated
mm10_bin_2359	136.527	0.8312	0.2457	3.3822	0.0007192	0.005888	chr1	11790001	11795000	5000	0.005888	2.23	Upregulated
mm10_bin_2360	124.262	0.6065	0.2582	2.3494	0.0188	0.03984	chr1	11795001	11800000	5000	0.03984	1.4	Upregulated
mm10_bin_2361	113.281	0.7467	0.2823	2.6455	0.008156	0.02401	chr1	11800001	11805000	5000	0.02401	1.62	Upregulated
mm10_bin_2362	65.164	0.9666	0.3818	2.5317	0.01135	0.02927	chr1	11805001	11810000	5000	0.02927	1.534	Upregulated
mm10_bin_2368	121.651	0.5973	0.254	2.3515	0.0187	0.0397	chr1	11835001	11840000	5000	0.0397	1.401	Upregulated
mm10_bin_2374	116.846	0.8744	0.2784	3.1407	0.001686	0.009679	chr1	11865001	11870000	5000	0.009679	2.014	Upregulated
mm10_bin_2375	127.825	0.8871	0.2493	3.5586	0.0003729	0.003966	chr1	11870001	11875000	5000	0.003966	2.402	Upregulated
mm10_bin_2376	115.656	0.7333	0.2845	2.578	0.009939	0.02702	chr1	11875001	11880000	5000	0.02702	1.568	Upregulated
mm10_bin_2380	129.797	0.766	0.2589	2.9589	0.003087	0.0137	chr1	11895001	11900000	5000	0.0137	1.863	Upregulated
mm10_bin_2381	102.525	0.801	0.3118	2.5695	0.01019	0.02742	chr1	11900001	11905000	5000	0.02742	1.562	Upregulated
mm10_bin_2382	102.866	0.816	0.3055	2.6708	0.007567	0.02297	chr1	11905001	11910000	5000	0.02297	1.639	Upregulated
mm10_bin_2387	99.809	0.8716	0.3336	2.6127	0.008983	0.02544	chr1	11930001	11935000	5000	0.02544	1.594	Upregulated
mm10_bin_2389	103.416	0.728	0.3126	2.3286	0.01988	0.04123	chr1	11940001	11945000	5000	0.04123	1.385	Upregulated
mm10_bin_2391	92.541	0.7878	0.3498	2.2518	0.02434	0.04687	chr1	11950001	11955000	5000	0.04687	1.329	Upregulated
mm10_bin_2394	115.252	0.7105	0.2934	2.4217	0.01545	0.03526	chr1	11965001	11970000	5000	0.03526	1.453	Upregulated
mm10_bin_2396	113.657	0.8128	0.2857	2.8453	0.004437	0.01685	chr1	11975001	11980000	5000	0.01685	1.773	Upregulated
mm10_bin_2397	129.707	0.6378	0.2672	2.3875	0.01696	0.03738	chr1	11980001	11985000	5000	0.03738	1.427	Upregulated
mm10_bin_2399	102.309	0.7106	0.3047	2.3321	0.0197	0.04099	chr1	11990001	11995000	5000	0.04099	1.387	Upregulated
mm10_bin_2400	116.465	0.7745	0.2844	2.7232	0.006465	0.02097	chr1	11995001	12000000	5000	0.02097	1.678	Upregulated
mm10_bin_2402	118.569	0.7952	0.2714	2.9303	0.003386	0.01445	chr1	12005001	12010000	5000	0.01445	1.84	Upregulated
mm10_bin_2403	139.437	0.7709	0.2649	2.9105	0.003609	0.01498	chr1	12010001	12015000	5000	0.01498	1.825	Upregulated
mm10_bin_2404	120.459	0.7798	0.2721	2.8658	0.00416	0.01624	chr1	12015001	12020000	5000	0.01624	1.789	Upregulated
mm10_bin_2406	113.864	0.6602	0.2791	2.3653	0.01801	0.03878	chr1	12025001	12030000	5000	0.03878	1.411	Upregulated
mm10_bin_2407	127.66	0.6147	0.2489	2.4703	0.0135	0.03249	chr1	12030001	12035000	5000	0.03249	1.488	Upregulated
mm10_bin_2409	112.723	1.1403	0.2793	4.0829	4.448e-05	0.0009868	chr1	12040001	12045000	5000	0.0009868	3.006	Upregulated
mm10_bin_2411	126.19	0.559	0.2481	2.2534	0.02423	0.04675	chr1	12050001	12055000	5000	0.04675	1.33	Upregulated
mm10_bin_2414	119.368	0.695	0.2611	2.662	0.007767	0.02333	chr1	12065001	12070000	5000	0.02333	1.632	Upregulated
mm10_bin_2415	123.47	0.8377	0.2602	3.2188	0.001287	0.00827	chr1	12070001	12075000	5000	0.00827	2.082	Upregulated
mm10_bin_2418	112.736	0.829	0.285	2.9084	0.003633	0.01504	chr1	12085001	12090000	5000	0.01504	1.823	Upregulated
mm10_bin_2419	118.123	0.7659	0.2693	2.8441	0.004454	0.01689	chr1	12090001	12095000	5000	0.01689	1.772	Upregulated
mm10_bin_2421	119.87	0.7282	0.2916	2.4971	0.01252	0.03106	chr1	12100001	12105000	5000	0.03106	1.508	Upregulated
mm10_bin_2423	119.567	0.7547	0.2826	2.6704	0.007577	0.02299	chr1	12110001	12115000	5000	0.02299	1.638	Upregulated
mm10_bin_2425	113.906	0.8145	0.2706	3.0104	0.002609	0.01245	chr1	12120001	12125000	5000	0.01245	1.905	Upregulated
mm10_bin_2426	122.696	0.9373	0.2683	3.4936	0.0004765	0.004587	chr1	12125001	12130000	5000	0.004587	2.338	Upregulated
mm10_bin_2427	126.235	0.7402	0.2548	2.9056	0.003665	0.01511	chr1	12130001	12135000	5000	0.01511	1.821	Upregulated
mm10_bin_2428	121.017	1.0426	0.2616	3.9854	6.735e-05	0.001307	chr1	12135001	12140000	5000	0.001307	2.884	Upregulated
mm10_bin_2430	121.619	0.8914	0.279	3.1952	0.001398	0.00868	chr1	12145001	12150000	5000	0.00868	2.061	Upregulated
mm10_bin_2431	117.351	0.6174	0.2704	2.2835	0.0224	0.04445	chr1	12150001	12155000	5000	0.04445	1.352	Upregulated
mm10_bin_2432	107.042	0.7736	0.2972	2.6032	0.009237	0.02587	chr1	12155001	12160000	5000	0.02587	1.587	Upregulated
mm10_bin_2433	103.611	0.7363	0.302	2.4381	0.01477	0.03431	chr1	12160001	12165000	5000	0.03431	1.465	Upregulated
mm10_bin_2434	131.653	0.6057	0.2713	2.2326	0.02557	0.04837	chr1	12165001	12170000	5000	0.04837	1.315	Upregulated
mm10_bin_2435	127.234	0.6601	0.2577	2.5613	0.01043	0.02782	chr1	12170001	12175000	5000	0.02782	1.556	Upregulated
mm10_bin_2437	113.387	0.8825	0.2788	3.1654	0.001548	0.009216	chr1	12180001	12185000	5000	0.009216	2.035	Upregulated
mm10_bin_2438	109.235	0.6899	0.2771	2.4899	0.01278	0.03144	chr1	12185001	12190000	5000	0.03144	1.502	Upregulated
mm10_bin_2439	111.407	0.785	0.279	2.8137	0.004897	0.01784	chr1	12190001	12195000	5000	0.01784	1.749	Upregulated
mm10_bin_2440	120.105	0.6489	0.2707	2.3972	0.01652	0.03677	chr1	12195001	12200000	5000	0.03677	1.434	Upregulated
mm10_bin_2441	134.281	0.886	0.2495	3.5515	0.0003831	0.004029	chr1	12200001	12205000	5000	0.004029	2.395	Upregulated
mm10_bin_2442	114.714	0.6093	0.2728	2.2337	0.0255	0.04828	chr1	12205001	12210000	5000	0.04828	1.316	Upregulated
mm10_bin_2443	120.983	1.004	0.2641	3.8014	0.0001439	0.002174	chr1	12210001	12215000	5000	0.002174	2.663	Upregulated
mm10_bin_2446	115.503	0.8732	0.2716	3.2146	0.001306	0.008339	chr1	12225001	12230000	5000	0.008339	2.079	Upregulated
mm10_bin_2448	118.92	0.5948	0.2676	2.223	0.02622	0.04915	chr1	12235001	12240000	5000	0.04915	1.309	Upregulated
mm10_bin_2449	110.339	0.6648	0.2917	2.2792	0.02265	0.04477	chr1	12240001	12245000	5000	0.04477	1.349	Upregulated
mm10_bin_2451	124.236	0.8582	0.2511	3.4172	0.0006328	0.00546	chr1	12250001	12255000	5000	0.00546	2.263	Upregulated
mm10_bin_2452	121.736	0.8478	0.2841	2.9845	0.00284	0.01306	chr1	12255001	12260000	5000	0.01306	1.884	Upregulated
mm10_bin_2455	130.805	0.792	0.2452	3.2303	0.001237	0.008085	chr1	12270001	12275000	5000	0.008085	2.092	Upregulated
mm10_bin_2456	126.5	0.6464	0.2583	2.5026	0.01233	0.03078	chr1	12275001	12280000	5000	0.03078	1.512	Upregulated
mm10_bin_2457	120.216	0.6063	0.2614	2.3195	0.02037	0.04187	chr1	12280001	12285000	5000	0.04187	1.378	Upregulated
mm10_bin_2458	122.583	0.5599	0.2501	2.2387	0.02518	0.04788	chr1	12285001	12290000	5000	0.04788	1.32	Upregulated
mm10_bin_2461	120.112	0.8597	0.2657	3.235	0.001216	0.008005	chr1	12300001	12305000	5000	0.008005	2.097	Upregulated
mm10_bin_2462	129.564	0.8154	0.2541	3.2094	0.00133	0.00843	chr1	12305001	12310000	5000	0.00843	2.074	Upregulated
mm10_bin_2463	116.98	0.7173	0.2659	2.6977	0.006983	0.02192	chr1	12310001	12315000	5000	0.02192	1.659	Upregulated
mm10_bin_2464	109.183	0.7439	0.2789	2.667	0.007654	0.02313	chr1	12315001	12320000	5000	0.02313	1.636	Upregulated
mm10_bin_2465	115.486	0.866	0.2753	3.1451	0.00166	0.009597	chr1	12320001	12325000	5000	0.009597	2.018	Upregulated
mm10_bin_2466	114.469	0.7508	0.2653	2.8301	0.004653	0.01732	chr1	12325001	12330000	5000	0.01732	1.761	Upregulated
mm10_bin_2468	119.146	0.7132	0.2565	2.781	0.005419	0.01892	chr1	12335001	12340000	5000	0.01892	1.723	Upregulated
mm10_bin_2469	113.639	0.6387	0.2828	2.258	0.02394	0.04639	chr1	12340001	12345000	5000	0.04639	1.334	Upregulated
mm10_bin_2471	119.915	0.8783	0.2697	3.2563	0.001129	0.007664	chr1	12350001	12355000	5000	0.007664	2.116	Upregulated
mm10_bin_2472	102.614	0.9293	0.3028	3.0694	0.002145	0.01112	chr1	12355001	12360000	5000	0.01112	1.954	Upregulated
mm10_bin_2475	112.458	0.8977	0.2854	3.1453	0.001659	0.009594	chr1	12370001	12375000	5000	0.009594	2.018	Upregulated
mm10_bin_2476	85.262	1.1868	0.3532	3.3605	0.000778	0.00616	chr1	12375001	12380000	5000	0.00616	2.21	Upregulated
mm10_bin_2477	118.411	0.7588	0.2728	2.7818	0.005405	0.01889	chr1	12380001	12385000	5000	0.01889	1.724	Upregulated
mm10_bin_2478	124.051	0.8072	0.2685	3.0065	0.002643	0.01254	chr1	12385001	12390000	5000	0.01254	1.902	Upregulated
mm10_bin_2479	120.609	0.6413	0.2646	2.424	0.01535	0.03513	chr1	12390001	12395000	5000	0.03513	1.454	Upregulated
mm10_bin_2481	133.405	0.6233	0.2511	2.482	0.01306	0.03186	chr1	12400001	12405000	5000	0.03186	1.497	Upregulated
mm10_bin_2482	124.78	0.9432	0.2626	3.5911	0.0003293	0.003676	chr1	12405001	12410000	5000	0.003676	2.435	Upregulated
mm10_bin_2483	122.34	0.5966	0.253	2.3579	0.01838	0.03927	chr1	12410001	12415000	5000	0.03927	1.406	Upregulated
mm10_bin_2484	124.263	0.6357	0.2736	2.3231	0.02018	0.04162	chr1	12415001	12420000	5000	0.04162	1.381	Upregulated
mm10_bin_2485	117.349	0.7024	0.2629	2.6714	0.007553	0.02295	chr1	12420001	12425000	5000	0.02295	1.639	Upregulated
mm10_bin_2486	141.887	0.9364	0.2324	4.0303	5.57e-05	0.00115	chr1	12425001	12430000	5000	0.00115	2.939	Upregulated
mm10_bin_2487	130.589	0.7115	0.2424	2.9355	0.00333	0.01431	chr1	12430001	12435000	5000	0.01431	1.844	Upregulated
mm10_bin_2488	119.491	0.6861	0.2798	2.4525	0.01419	0.03348	chr1	12435001	12440000	5000	0.03348	1.475	Upregulated
mm10_bin_2492	116.998	0.7706	0.2873	2.6821	0.007316	0.02253	chr1	12455001	12460000	5000	0.02253	1.647	Upregulated
mm10_bin_2494	95.253	1.0799	0.3427	3.1508	0.001628	0.009492	chr1	12465001	12470000	5000	0.009492	2.023	Upregulated
mm10_bin_2495	123.515	1.1401	0.2595	4.3935	1.115e-05	0.0003675	chr1	12470001	12475000	5000	0.0003675	3.435	Upregulated
mm10_bin_2497	114.18	0.7124	0.2922	2.438	0.01477	0.03432	chr1	12480001	12485000	5000	0.03432	1.465	Upregulated
mm10_bin_2500	118.992	0.7159	0.2785	2.5702	0.01017	0.02739	chr1	12495001	12500000	5000	0.02739	1.562	Upregulated
mm10_bin_2502	120.525	0.7353	0.2592	2.8371	0.004553	0.0171	chr1	12505001	12510000	5000	0.0171	1.767	Upregulated
mm10_bin_2503	109.181	0.7861	0.2861	2.7476	0.006003	0.02009	chr1	12510001	12515000	5000	0.02009	1.697	Upregulated
mm10_bin_2505	116.304	0.8267	0.278	2.9738	0.002942	0.01333	chr1	12520001	12525000	5000	0.01333	1.875	Upregulated
mm10_bin_2506	138.846	0.739	0.2398	3.0814	0.00206	0.01086	chr1	12525001	12530000	5000	0.01086	1.964	Upregulated
mm10_bin_2508	119.501	0.6956	0.2704	2.5722	0.01011	0.02729	chr1	12535001	12540000	5000	0.02729	1.564	Upregulated
mm10_bin_2510	116.266	0.7641	0.2743	2.7852	0.005349	0.01878	chr1	12545001	12550000	5000	0.01878	1.726	Upregulated
mm10_bin_2512	121.664	0.7337	0.2708	2.7091	0.006747	0.02148	chr1	12555001	12560000	5000	0.02148	1.668	Upregulated
mm10_bin_2513	111.905	0.9173	0.3162	2.9011	0.003718	0.01524	chr1	12560001	12565000	5000	0.01524	1.817	Upregulated
mm10_bin_2514	90.342	0.831	0.3569	2.3286	0.01988	0.04122	chr1	12565001	12570000	5000	0.04122	1.385	Upregulated
mm10_bin_2516	103.535	0.7227	0.3053	2.367	0.01793	0.03867	chr1	12575001	12580000	5000	0.03867	1.413	Upregulated
mm10_bin_2517	125.144	0.5974	0.2605	2.2929	0.02185	0.04376	chr1	12580001	12585000	5000	0.04376	1.359	Upregulated
mm10_bin_2518	131.526	0.5845	0.2615	2.2349	0.02542	0.04818	chr1	12585001	12590000	5000	0.04818	1.317	Upregulated
mm10_bin_2519	114.163	0.8221	0.288	2.8548	0.004307	0.01657	chr1	12590001	12595000	5000	0.01657	1.781	Upregulated
mm10_bin_2520	99.445	0.7359	0.3158	2.3302	0.01979	0.04111	chr1	12595001	12600000	5000	0.04111	1.386	Upregulated
mm10_bin_2521	122.728	0.6881	0.2667	2.5802	0.009875	0.02691	chr1	12600001	12605000	5000	0.02691	1.57	Upregulated
mm10_bin_2523	122.672	0.5746	0.2537	2.2653	0.02349	0.04582	chr1	12610001	12615000	5000	0.04582	1.339	Upregulated
mm10_bin_2524	139.179	0.572	0.2353	2.431	0.01506	0.03473	chr1	12615001	12620000	5000	0.03473	1.459	Upregulated
mm10_bin_2527	124.229	0.6433	0.2491	2.5825	0.009808	0.02681	chr1	12630001	12635000	5000	0.02681	1.572	Upregulated
mm10_bin_2530	138.499	0.7596	0.2437	3.1172	0.001826	0.01014	chr1	12645001	12650000	5000	0.01014	1.994	Upregulated
mm10_bin_2531	115.461	0.6053	0.2636	2.2965	0.02165	0.0435	chr1	12650001	12655000	5000	0.0435	1.361	Upregulated
mm10_bin_2532	107.652	0.8707	0.2862	3.0418	0.002352	0.01173	chr1	12655001	12660000	5000	0.01173	1.931	Upregulated
mm10_bin_2534	58.84	0.9148	0.3954	2.3137	0.02068	0.04227	chr1	12665001	12670000	5000	0.04227	1.374	Upregulated
mm10_bin_2535	138.832	0.7568	0.2423	3.1236	0.001787	0.01001	chr1	12670001	12675000	5000	0.01001	1.999	Upregulated
mm10_bin_2536	116.435	0.8452	0.2996	2.8213	0.004783	0.0176	chr1	12675001	12680000	5000	0.0176	1.755	Upregulated
mm10_bin_2538	123.398	0.5741	0.2551	2.2506	0.02441	0.04696	chr1	12685001	12690000	5000	0.04696	1.328	Upregulated
mm10_bin_2542	134.304	0.5857	0.2434	2.4065	0.01611	0.03619	chr1	12705001	12710000	5000	0.03619	1.441	Upregulated
mm10_bin_2543	128.369	0.7962	0.2877	2.7678	0.005644	0.01937	chr1	12710001	12715000	5000	0.01937	1.713	Upregulated
mm10_bin_2544	135.586	0.5752	0.2504	2.297	0.02162	0.04347	chr1	12715001	12720000	5000	0.04347	1.362	Upregulated
mm10_bin_2546	116.274	0.7201	0.2926	2.4609	0.01386	0.03301	chr1	12725001	12730000	5000	0.03301	1.481	Upregulated
mm10_bin_2549	119.726	0.7409	0.271	2.7338	0.00626	0.02057	chr1	12740001	12745000	5000	0.02057	1.687	Upregulated
mm10_bin_2550	155.178	0.6234	0.226	2.7587	0.005803	0.01969	chr1	12745001	12750000	5000	0.01969	1.706	Upregulated
mm10_bin_2555	122.573	0.8349	0.2847	2.9322	0.003366	0.0144	chr1	12770001	12775000	5000	0.0144	1.842	Upregulated
mm10_bin_2558	124.564	0.7019	0.2639	2.6594	0.007828	0.02343	chr1	12785001	12790000	5000	0.02343	1.63	Upregulated
mm10_bin_2560	139.421	0.5978	0.243	2.4603	0.01388	0.03305	chr1	12795001	12800000	5000	0.03305	1.481	Upregulated
mm10_bin_2561	138.777	0.6948	0.2516	2.7614	0.005756	0.0196	chr1	12800001	12805000	5000	0.0196	1.708	Upregulated
mm10_bin_2562	146.617	0.8102	0.2413	3.3572	0.0007874	0.006205	chr1	12805001	12810000	5000	0.006205	2.207	Upregulated
mm10_bin_2563	144.668	0.8776	0.2278	3.8528	0.0001168	0.001896	chr1	12810001	12815000	5000	0.001896	2.722	Upregulated
mm10_bin_2564	137.707	0.6621	0.2436	2.7174	0.006579	0.02117	chr1	12815001	12820000	5000	0.02117	1.674	Upregulated
mm10_bin_2565	119.468	0.9553	0.2638	3.6215	0.0002929	0.003426	chr1	12820001	12825000	5000	0.003426	2.465	Upregulated
mm10_bin_2566	103.368	0.6794	0.294	2.3105	0.02086	0.0425	chr1	12825001	12830000	5000	0.0425	1.372	Upregulated
mm10_bin_2567	99.949	0.9501	0.3205	2.9642	0.003035	0.01357	chr1	12830001	12835000	5000	0.01357	1.867	Upregulated
mm10_bin_2569	118.94	0.7166	0.2825	2.5368	0.01119	0.02902	chr1	12840001	12845000	5000	0.02902	1.537	Upregulated
mm10_bin_2570	138.495	0.6101	0.2463	2.4776	0.01323	0.0321	chr1	12845001	12850000	5000	0.0321	1.494	Upregulated
mm10_bin_2571	121.839	0.732	0.2739	2.6725	0.007529	0.02291	chr1	12850001	12855000	5000	0.02291	1.64	Upregulated
mm10_bin_2574	163.678	0.5115	0.2068	2.4737	0.01337	0.0323	chr1	12865001	12870000	5000	0.0323	1.491	Upregulated
mm10_bin_2575	173.494	0.7374	0.2059	3.5806	0.0003428	0.003768	chr1	12870001	12875000	5000	0.003768	2.424	Upregulated
mm10_bin_2576	153.757	0.7844	0.2208	3.5526	0.0003814	0.004018	chr1	12875001	12880000	5000	0.004018	2.396	Upregulated
mm10_bin_2577	135.831	0.8251	0.2422	3.406	0.0006592	0.005596	chr1	12880001	12885000	5000	0.005596	2.252	Upregulated
mm10_bin_2579	123.043	0.7126	0.2724	2.6159	0.008899	0.0253	chr1	12890001	12895000	5000	0.0253	1.597	Upregulated
mm10_bin_2580	130.627	0.7592	0.2484	3.0562	0.002242	0.0114	chr1	12895001	12900000	5000	0.0114	1.943	Upregulated
mm10_bin_2581	105.887	0.7251	0.2961	2.4493	0.01431	0.03367	chr1	12900001	12905000	5000	0.03367	1.473	Upregulated
mm10_bin_2583	119.577	0.6644	0.2671	2.4876	0.01286	0.03156	chr1	12910001	12915000	5000	0.03156	1.501	Upregulated
mm10_bin_2584	118.565	0.8169	0.2724	2.9993	0.002706	0.01272	chr1	12915001	12920000	5000	0.01272	1.896	Upregulated
mm10_bin_2586	106.989	0.6271	0.2834	2.2133	0.02688	0.04996	chr1	12925001	12930000	5000	0.04996	1.301	Upregulated
mm10_bin_2587	116.454	0.9549	0.2733	3.4944	0.0004751	0.004579	chr1	12930001	12935000	5000	0.004579	2.339	Upregulated
mm10_bin_2589	129.386	0.836	0.2684	3.1148	0.001841	0.01019	chr1	12940001	12945000	5000	0.01019	1.992	Upregulated
mm10_bin_2590	115.159	0.6318	0.2703	2.3369	0.01944	0.04067	chr1	12945001	12950000	5000	0.04067	1.391	Upregulated
mm10_bin_2591	103.708	0.8965	0.3012	2.9765	0.002915	0.01326	chr1	12950001	12955000	5000	0.01326	1.877	Upregulated
mm10_bin_2593	123.149	0.9275	0.2812	3.2985	0.000972	0.007022	chr1	12960001	12965000	5000	0.007022	2.154	Upregulated
mm10_bin_2594	131.632	0.8562	0.2609	3.2823	0.00103	0.007257	chr1	12965001	12970000	5000	0.007257	2.139	Upregulated
mm10_bin_2595	120.067	0.6774	0.2742	2.4701	0.01351	0.0325	chr1	12970001	12975000	5000	0.0325	1.488	Upregulated
mm10_bin_2596	115.638	0.7761	0.2978	2.6062	0.009154	0.02573	chr1	12975001	12980000	5000	0.02573	1.59	Upregulated
mm10_bin_2597	125.765	0.6657	0.2644	2.5175	0.01182	0.02999	chr1	12980001	12985000	5000	0.02999	1.523	Upregulated
mm10_bin_2598	136.44	0.7403	0.2425	3.0533	0.002264	0.01147	chr1	12985001	12990000	5000	0.01147	1.94	Upregulated
mm10_bin_2600	165.627	0.5149	0.2114	2.4358	0.01486	0.03445	chr1	12995001	13000000	5000	0.03445	1.463	Upregulated
mm10_bin_2601	162.831	0.644	0.223	2.8882	0.003875	0.0156	chr1	13000001	13005000	5000	0.0156	1.807	Upregulated
mm10_bin_2605	129.516	0.6191	0.2448	2.5296	0.01142	0.02938	chr1	13020001	13025000	5000	0.02938	1.532	Upregulated
mm10_bin_2608	137.361	0.6182	0.2357	2.6232	0.00871	0.02497	chr1	13035001	13040000	5000	0.02497	1.603	Upregulated
mm10_bin_2610	175.29	0.5198	0.1991	2.6101	0.009051	0.02555	chr1	13045001	13050000	5000	0.02555	1.593	Upregulated
mm10_bin_2613	173.299	0.9093	0.2139	4.2509	2.129e-05	0.000588	chr1	13060001	13065000	5000	0.000588	3.231	Upregulated
mm10_bin_2614	118.994	0.8262	0.2593	3.1863	0.001441	0.008835	chr1	13065001	13070000	5000	0.008835	2.054	Upregulated
mm10_bin_2615	132.346	0.7325	0.2393	3.0612	0.002205	0.01129	chr1	13070001	13075000	5000	0.01129	1.947	Upregulated
mm10_bin_2616	157.503	0.5227	0.2135	2.4488	0.01433	0.03369	chr1	13075001	13080000	5000	0.03369	1.472	Upregulated
mm10_bin_2617	153.755	0.7099	0.2209	3.214	0.001309	0.008349	chr1	13080001	13085000	5000	0.008349	2.078	Upregulated
mm10_bin_2618	153.71	0.7085	0.2353	3.0109	0.002605	0.01244	chr1	13085001	13090000	5000	0.01244	1.905	Upregulated
mm10_bin_2619	121.672	0.7284	0.2586	2.8163	0.004858	0.01776	chr1	13090001	13095000	5000	0.01776	1.751	Upregulated
mm10_bin_2620	182.39	0.6488	0.1942	3.3415	0.0008332	0.006421	chr1	13095001	13100000	5000	0.006421	2.192	Upregulated
mm10_bin_2622	202.919	0.6745	0.1809	3.729	0.0001923	0.002621	chr1	13105001	13110000	5000	0.002621	2.581	Upregulated
mm10_bin_2624	149.458	0.5277	0.2206	2.3923	0.01674	0.03708	chr1	13115001	13120000	5000	0.03708	1.431	Upregulated
mm10_bin_2636	89.804	0.979	0.3861	2.5357	0.01122	0.02907	chr1	13175001	13180000	5000	0.02907	1.536	Upregulated
mm10_bin_2637	87.209	0.9917	0.3789	2.6172	0.008864	0.02524	chr1	13180001	13185000	5000	0.02524	1.598	Upregulated
mm10_bin_2640	97.41	0.8611	0.3643	2.3639	0.01808	0.03888	chr1	13195001	13200000	5000	0.03888	1.41	Upregulated
mm10_bin_2644	92.376	0.8666	0.3512	2.4679	0.01359	0.03262	chr1	13215001	13220000	5000	0.03262	1.486	Upregulated
mm10_bin_2646	88.29	1.0093	0.3849	2.6226	0.008726	0.025	chr1	13225001	13230000	5000	0.025	1.602	Upregulated
mm10_bin_2658	88.748	0.9316	0.3753	2.4821	0.01306	0.03186	chr1	13285001	13290000	5000	0.03186	1.497	Upregulated
mm10_bin_2659	80.866	0.9492	0.3796	2.5008	0.01239	0.03087	chr1	13290001	13295000	5000	0.03087	1.511	Upregulated
mm10_bin_2663	92.36	0.8255	0.3708	2.2265	0.02598	0.04886	chr1	13310001	13315000	5000	0.04886	1.311	Upregulated
mm10_bin_2664	81.07	0.877	0.3818	2.2973	0.0216	0.04344	chr1	13315001	13320000	5000	0.04344	1.362	Upregulated
mm10_bin_2669	84.831	0.9268	0.3647	2.5414	0.01104	0.02879	chr1	13340001	13345000	5000	0.02879	1.541	Upregulated
mm10_bin_2676	142.941	0.6057	0.2365	2.5617	0.01042	0.0278	chr1	13375001	13380000	5000	0.0278	1.556	Upregulated
mm10_bin_2677	155.268	0.6286	0.2129	2.9523	0.003154	0.01387	chr1	13380001	13385000	5000	0.01387	1.858	Upregulated
mm10_bin_2679	143.511	0.7599	0.2419	3.1422	0.001677	0.009649	chr1	13390001	13395000	5000	0.009649	2.016	Upregulated
mm10_bin_2682	143.424	0.5656	0.2374	2.3823	0.01721	0.0377	chr1	13405001	13410000	5000	0.0377	1.424	Upregulated
mm10_bin_2683	146.556	1.003	0.224	4.4778	7.541e-06	0.0002759	chr1	13410001	13415000	5000	0.0002759	3.559	Upregulated
mm10_bin_2684	130.854	0.6398	0.2517	2.5418	0.01103	0.02877	chr1	13415001	13420000	5000	0.02877	1.541	Upregulated
mm10_bin_2685	133.96	0.7799	0.2468	3.1604	0.001576	0.009309	chr1	13420001	13425000	5000	0.009309	2.031	Upregulated
mm10_bin_2688	129.279	0.5707	0.2482	2.2996	0.02147	0.04328	chr1	13435001	13440000	5000	0.04328	1.364	Upregulated
mm10_bin_2689	133.118	0.6975	0.244	2.8588	0.004253	0.01645	chr1	13440001	13445000	5000	0.01645	1.784	Upregulated
mm10_bin_2690	124.534	0.9663	0.2604	3.7104	0.0002069	0.002747	chr1	13445001	13450000	5000	0.002747	2.561	Upregulated
mm10_bin_2691	150.88	0.8635	0.2411	3.5811	0.0003421	0.003762	chr1	13450001	13455000	5000	0.003762	2.425	Upregulated
mm10_bin_2692	134.289	0.8259	0.2542	3.2492	0.001157	0.007777	chr1	13455001	13460000	5000	0.007777	2.109	Upregulated
mm10_bin_2693	125.571	0.6559	0.2694	2.435	0.01489	0.03449	chr1	13460001	13465000	5000	0.03449	1.462	Upregulated
mm10_bin_2694	120.52	0.6789	0.2673	2.5401	0.01108	0.02885	chr1	13465001	13470000	5000	0.02885	1.54	Upregulated
mm10_bin_2695	135	0.5441	0.2396	2.2705	0.02318	0.04543	chr1	13470001	13475000	5000	0.04543	1.343	Upregulated
mm10_bin_2697	116.751	0.8774	0.2753	3.1872	0.001437	0.008819	chr1	13480001	13485000	5000	0.008819	2.055	Upregulated
mm10_bin_2701	150.997	0.7456	0.2245	3.3209	0.0008971	0.006702	chr1	13500001	13505000	5000	0.006702	2.174	Upregulated
mm10_bin_2702	124.782	0.9369	0.2592	3.6153	0.0003	0.003473	chr1	13505001	13510000	5000	0.003473	2.459	Upregulated
mm10_bin_2703	121.82	0.9084	0.2542	3.574	0.0003516	0.003827	chr1	13510001	13515000	5000	0.003827	2.417	Upregulated
mm10_bin_2705	130.522	0.807	0.2476	3.2599	0.001115	0.007606	chr1	13520001	13525000	5000	0.007606	2.119	Upregulated
mm10_bin_2706	139.666	0.702	0.2378	2.9523	0.003154	0.01387	chr1	13525001	13530000	5000	0.01387	1.858	Upregulated
mm10_bin_2708	126.89	0.5804	0.2485	2.3356	0.01951	0.04075	chr1	13535001	13540000	5000	0.04075	1.39	Upregulated
mm10_bin_2709	138.37	1.0572	0.2605	4.059	4.928e-05	0.001059	chr1	13540001	13545000	5000	0.001059	2.975	Upregulated
mm10_bin_2710	108.51	0.8169	0.2916	2.8014	0.005088	0.01824	chr1	13545001	13550000	5000	0.01824	1.739	Upregulated
mm10_bin_2715	76.749	0.8757	0.3798	2.3054	0.02115	0.04287	chr1	13570001	13575000	5000	0.04287	1.368	Upregulated
mm10_bin_2720	179.636	0.5253	0.1936	2.7128	0.006671	0.02135	chr1	13595001	13600000	5000	0.02135	1.671	Upregulated
mm10_bin_2721	135.578	0.6996	0.2371	2.9505	0.003172	0.01393	chr1	13600001	13605000	5000	0.01393	1.856	Upregulated
mm10_bin_2722	159.719	0.8443	0.2113	3.9949	6.471e-05	0.001273	chr1	13605001	13610000	5000	0.001273	2.895	Upregulated
mm10_bin_2723	193.866	0.673	0.1858	3.622	0.0002923	0.003421	chr1	13610001	13615000	5000	0.003421	2.466	Upregulated
mm10_bin_2724	96.237	0.8564	0.3199	2.6772	0.007424	0.02272	chr1	13615001	13620000	5000	0.02272	1.644	Upregulated
mm10_bin_2727	89.124	0.8563	0.3777	2.2673	0.02337	0.04567	chr1	13630001	13635000	5000	0.04567	1.34	Upregulated
mm10_bin_2731	93.853	0.8016	0.3548	2.2589	0.02389	0.04631	chr1	13650001	13655000	5000	0.04631	1.334	Upregulated
mm10_bin_2735	151.656	0.6646	0.2209	3.008	0.00263	0.01251	chr1	13670001	13675000	5000	0.01251	1.903	Upregulated
mm10_bin_2736	151.187	0.6124	0.2167	2.8258	0.004717	0.01745	chr1	13675001	13680000	5000	0.01745	1.758	Upregulated
mm10_bin_2737	150.576	0.6789	0.2235	3.0378	0.002383	0.01182	chr1	13680001	13685000	5000	0.01182	1.928	Upregulated
mm10_bin_2739	130.247	0.5879	0.253	2.3241	0.02012	0.04155	chr1	13690001	13695000	5000	0.04155	1.381	Upregulated
mm10_bin_2740	136.146	0.7467	0.234	3.191	0.001418	0.008753	chr1	13695001	13700000	5000	0.008753	2.058	Upregulated
mm10_bin_2741	156.817	0.7917	0.2257	3.5075	0.0004524	0.004448	chr1	13700001	13705000	5000	0.004448	2.352	Upregulated
mm10_bin_2742	160.492	0.6534	0.218	2.9975	0.002722	0.01276	chr1	13705001	13710000	5000	0.01276	1.894	Upregulated
mm10_bin_2743	157.679	0.7725	0.2164	3.5693	0.000358	0.003869	chr1	13710001	13715000	5000	0.003869	2.412	Upregulated
mm10_bin_2745	121.682	0.783	0.2647	2.9577	0.003099	0.01373	chr1	13720001	13725000	5000	0.01373	1.862	Upregulated
mm10_bin_2748	74.487	0.8607	0.3721	2.3127	0.02074	0.04235	chr1	13735001	13740000	5000	0.04235	1.373	Upregulated
mm10_bin_2749	141.349	0.6507	0.2287	2.845	0.004442	0.01686	chr1	13740001	13745000	5000	0.01686	1.773	Upregulated
mm10_bin_2751	145.438	0.8021	0.2482	3.2314	0.001232	0.008068	chr1	13750001	13755000	5000	0.008068	2.093	Upregulated
mm10_bin_2752	113.663	0.7137	0.2744	2.6009	0.009299	0.02597	chr1	13755001	13760000	5000	0.02597	1.586	Upregulated
mm10_bin_2753	139.983	0.6648	0.23	2.8911	0.003839	0.01551	chr1	13760001	13765000	5000	0.01551	1.809	Upregulated
mm10_bin_2754	109.699	0.856	0.286	2.9926	0.002766	0.01288	chr1	13765001	13770000	5000	0.01288	1.89	Upregulated
mm10_bin_2755	162.899	0.6439	0.2092	3.0778	0.002085	0.01094	chr1	13770001	13775000	5000	0.01094	1.961	Upregulated
mm10_bin_2756	170.631	0.5793	0.2063	2.8076	0.004991	0.01805	chr1	13775001	13780000	5000	0.01805	1.744	Upregulated
mm10_bin_2757	186.188	0.6773	0.2026	3.3434	0.0008275	0.006393	chr1	13780001	13785000	5000	0.006393	2.194	Upregulated
mm10_bin_2761	144.202	1.0072	0.2325	4.3315	1.481e-05	0.0004529	chr1	13800001	13805000	5000	0.0004529	3.344	Upregulated
mm10_bin_2763	98.706	0.7759	0.3129	2.4798	0.01315	0.03198	chr1	13810001	13815000	5000	0.03198	1.495	Upregulated
mm10_bin_2765	152.392	0.7559	0.22	3.436	0.0005904	0.005234	chr1	13820001	13825000	5000	0.005234	2.281	Upregulated
mm10_bin_2766	149.762	0.5829	0.2249	2.5919	0.009545	0.02638	chr1	13825001	13830000	5000	0.02638	1.579	Upregulated
mm10_bin_2767	161.137	0.709	0.235	3.0173	0.00255	0.01228	chr1	13830001	13835000	5000	0.01228	1.911	Upregulated
mm10_bin_2768	166.753	0.5899	0.2191	2.6927	0.007087	0.02211	chr1	13835001	13840000	5000	0.02211	1.655	Upregulated
mm10_bin_2769	129.085	0.6525	0.2595	2.515	0.0119	0.03013	chr1	13840001	13845000	5000	0.03013	1.521	Upregulated
mm10_bin_2771	163.599	0.6104	0.2121	2.8782	0.004	0.01587	chr1	13850001	13855000	5000	0.01587	1.799	Upregulated
mm10_bin_2773	148.361	0.5238	0.2215	2.3644	0.01806	0.03885	chr1	13860001	13865000	5000	0.03885	1.411	Upregulated
mm10_bin_2775	123.728	0.5988	0.2638	2.2703	0.02319	0.04545	chr1	13870001	13875000	5000	0.04545	1.342	Upregulated
mm10_bin_2777	143.569	0.5998	0.2288	2.6215	0.008754	0.02505	chr1	13880001	13885000	5000	0.02505	1.601	Upregulated
mm10_bin_2778	141.69	0.6795	0.2325	2.9226	0.003471	0.01465	chr1	13885001	13890000	5000	0.01465	1.834	Upregulated
mm10_bin_2780	99.3	1.0246	0.3102	3.3033	0.0009556	0.006953	chr1	13895001	13900000	5000	0.006953	2.158	Upregulated
mm10_bin_2781	163.248	0.6507	0.2149	3.0279	0.002463	0.01204	chr1	13900001	13905000	5000	0.01204	1.919	Upregulated
mm10_bin_2782	133.205	0.6976	0.2516	2.7733	0.005549	0.01918	chr1	13905001	13910000	5000	0.01918	1.717	Upregulated
mm10_bin_2783	112.878	0.8319	0.2764	3.0096	0.002616	0.01247	chr1	13910001	13915000	5000	0.01247	1.904	Upregulated
mm10_bin_2785	140.816	0.9769	0.234	4.1758	2.97e-05	0.0007459	chr1	13920001	13925000	5000	0.0007459	3.127	Upregulated
mm10_bin_2787	150.55	0.5385	0.2173	2.4782	0.0132	0.03206	chr1	13930001	13935000	5000	0.03206	1.494	Upregulated
mm10_bin_2790	146.056	0.9256	0.2268	4.0805	4.493e-05	0.0009939	chr1	13945001	13950000	5000	0.0009939	3.003	Upregulated
mm10_bin_2791	148.712	0.6427	0.2261	2.8421	0.004482	0.01695	chr1	13950001	13955000	5000	0.01695	1.771	Upregulated
mm10_bin_2792	126.261	0.7067	0.2493	2.8343	0.004593	0.01719	chr1	13955001	13960000	5000	0.01719	1.765	Upregulated
mm10_bin_2793	122.3	0.8508	0.2563	3.3195	0.0009018	0.006723	chr1	13960001	13965000	5000	0.006723	2.172	Upregulated
mm10_bin_2794	166.778	0.6714	0.2035	3.2998	0.0009674	0.007004	chr1	13965001	13970000	5000	0.007004	2.155	Upregulated
mm10_bin_2795	127.94	0.6896	0.2678	2.5752	0.01002	0.02715	chr1	13970001	13975000	5000	0.02715	1.566	Upregulated
mm10_bin_2796	121.383	0.7355	0.2601	2.8279	0.004686	0.01739	chr1	13975001	13980000	5000	0.01739	1.76	Upregulated
mm10_bin_2797	154.15	0.7054	0.2182	3.2334	0.001223	0.008032	chr1	13980001	13985000	5000	0.008032	2.095	Upregulated
mm10_bin_2798	140.698	0.5597	0.2399	2.3333	0.01963	0.04091	chr1	13985001	13990000	5000	0.04091	1.388	Upregulated
mm10_bin_2800	134.942	0.7865	0.2598	3.0273	0.002468	0.01206	chr1	13995001	14000000	5000	0.01206	1.919	Upregulated
mm10_bin_2801	147.291	0.681	0.2313	2.944	0.00324	0.01409	chr1	14000001	14005000	5000	0.01409	1.851	Upregulated
mm10_bin_2804	125.934	0.6333	0.2509	2.5238	0.01161	0.02968	chr1	14015001	14020000	5000	0.02968	1.528	Upregulated
mm10_bin_2807	143.362	0.7317	0.2391	3.0602	0.002212	0.01131	chr1	14030001	14035000	5000	0.01131	1.946	Upregulated
mm10_bin_2808	159.795	0.7169	0.2141	3.3489	0.0008112	0.006318	chr1	14035001	14040000	5000	0.006318	2.199	Upregulated
mm10_bin_2809	154.286	0.5337	0.2317	2.3029	0.02129	0.04305	chr1	14040001	14045000	5000	0.04305	1.366	Upregulated
mm10_bin_2810	159.251	0.6624	0.2126	3.1158	0.001834	0.01017	chr1	14045001	14050000	5000	0.01017	1.993	Upregulated
mm10_bin_2811	121.644	0.7663	0.2538	3.019	0.002536	0.01224	chr1	14050001	14055000	5000	0.01224	1.912	Upregulated
mm10_bin_2813	149.93	0.6198	0.2339	2.6495	0.008061	0.02385	chr1	14060001	14065000	5000	0.02385	1.623	Upregulated
mm10_bin_2814	159.914	0.7573	0.2113	3.584	0.0003384	0.003739	chr1	14065001	14070000	5000	0.003739	2.427	Upregulated
mm10_bin_2816	156.548	0.5983	0.2139	2.797	0.005157	0.01839	chr1	14075001	14080000	5000	0.01839	1.735	Upregulated
mm10_bin_2817	114.241	0.7688	0.2688	2.8602	0.004234	0.01641	chr1	14080001	14085000	5000	0.01641	1.785	Upregulated
mm10_bin_2823	104.782	0.7571	0.3022	2.5051	0.01224	0.03065	chr1	14110001	14115000	5000	0.03065	1.514	Upregulated
mm10_bin_2826	127.316	0.7543	0.2534	2.9772	0.002909	0.01324	chr1	14125001	14130000	5000	0.01324	1.878	Upregulated
mm10_bin_2828	146.232	0.5206	0.2312	2.2514	0.02436	0.0469	chr1	14135001	14140000	5000	0.0469	1.329	Upregulated
mm10_bin_2831	138.773	0.6334	0.2612	2.4249	0.01531	0.03508	chr1	14150001	14155000	5000	0.03508	1.455	Upregulated
mm10_bin_2833	135.049	0.7666	0.2355	3.2553	0.001133	0.007681	chr1	14160001	14165000	5000	0.007681	2.115	Upregulated
mm10_bin_2836	115.128	0.7243	0.2744	2.6394	0.008306	0.02427	chr1	14175001	14180000	5000	0.02427	1.615	Upregulated
mm10_bin_2837	119.009	0.6325	0.2641	2.3953	0.01661	0.03689	chr1	14180001	14185000	5000	0.03689	1.433	Upregulated
mm10_bin_2839	154.876	0.6965	0.226	3.0824	0.002053	0.01084	chr1	14190001	14195000	5000	0.01084	1.965	Upregulated
mm10_bin_2841	123.269	0.785	0.2524	3.1098	0.001872	0.01029	chr1	14200001	14205000	5000	0.01029	1.988	Upregulated
mm10_bin_2842	140.75	0.7497	0.2584	2.901	0.00372	0.01524	chr1	14205001	14210000	5000	0.01524	1.817	Upregulated
mm10_bin_2844	132.504	0.762	0.247	3.0844	0.00204	0.0108	chr1	14215001	14220000	5000	0.0108	1.967	Upregulated
mm10_bin_2845	130.178	0.7799	0.247	3.1577	0.00159	0.00936	chr1	14220001	14225000	5000	0.00936	2.029	Upregulated
mm10_bin_2846	138.384	0.521	0.2311	2.2541	0.02419	0.04669	chr1	14225001	14230000	5000	0.04669	1.331	Upregulated
mm10_bin_2847	147.626	0.5706	0.2285	2.4969	0.01253	0.03107	chr1	14230001	14235000	5000	0.03107	1.508	Upregulated
mm10_bin_2848	125.019	0.6166	0.2651	2.326	0.02002	0.04141	chr1	14235001	14240000	5000	0.04141	1.383	Upregulated
mm10_bin_2849	153.508	0.5815	0.2194	2.6503	0.008042	0.02382	chr1	14240001	14245000	5000	0.02382	1.623	Upregulated
mm10_bin_2850	115.195	0.8686	0.2777	3.1275	0.001763	0.009931	chr1	14245001	14250000	5000	0.009931	2.003	Upregulated
mm10_bin_2852	141.482	0.6226	0.2407	2.5868	0.009688	0.02661	chr1	14255001	14260000	5000	0.02661	1.575	Upregulated
mm10_bin_2854	129.15	0.5641	0.2476	2.2783	0.02271	0.04483	chr1	14265001	14270000	5000	0.04483	1.348	Upregulated
mm10_bin_2855	128.609	0.6155	0.2451	2.5107	0.01205	0.03035	chr1	14270001	14275000	5000	0.03035	1.518	Upregulated
mm10_bin_2856	152.601	0.8342	0.2279	3.6609	0.0002513	0.003111	chr1	14275001	14280000	5000	0.003111	2.507	Upregulated
mm10_bin_2858	167.865	0.6257	0.2191	2.8562	0.004288	0.01653	chr1	14285001	14290000	5000	0.01653	1.782	Upregulated
mm10_bin_2864	171.111	0.6441	0.1988	3.2396	0.001197	0.007928	chr1	14315001	14320000	5000	0.007928	2.101	Upregulated
mm10_bin_2865	153.064	0.7555	0.2218	3.4056	0.0006602	0.0056	chr1	14320001	14325000	5000	0.0056	2.252	Upregulated
mm10_bin_2868	149.716	0.5673	0.2272	2.4976	0.0125	0.03103	chr1	14335001	14340000	5000	0.03103	1.508	Upregulated
mm10_bin_2869	169.107	0.6865	0.2119	3.2394	0.001198	0.007932	chr1	14340001	14345000	5000	0.007932	2.101	Upregulated
mm10_bin_2870	157.987	0.8226	0.2116	3.8875	0.0001013	0.001725	chr1	14345001	14350000	5000	0.001725	2.763	Upregulated
mm10_bin_2872	144.46	0.603	0.2258	2.6705	0.007574	0.02298	chr1	14355001	14360000	5000	0.02298	1.639	Upregulated
mm10_bin_2873	133.002	0.8076	0.2384	3.3874	0.0007056	0.005823	chr1	14360001	14365000	5000	0.005823	2.235	Upregulated
mm10_bin_2875	135.374	0.7423	0.2415	3.0745	0.002108	0.01101	chr1	14370001	14375000	5000	0.01101	1.958	Upregulated
mm10_bin_2876	151.855	0.5339	0.2201	2.426	0.01527	0.03501	chr1	14375001	14380000	5000	0.03501	1.456	Upregulated
mm10_bin_2877	140.845	0.6666	0.2417	2.7579	0.005817	0.01972	chr1	14380001	14385000	5000	0.01972	1.705	Upregulated
mm10_bin_2878	125.676	0.5649	0.2534	2.229	0.02582	0.04867	chr1	14385001	14390000	5000	0.04867	1.313	Upregulated
mm10_bin_2879	118.871	0.6001	0.2606	2.3027	0.0213	0.04306	chr1	14390001	14395000	5000	0.04306	1.366	Upregulated
mm10_bin_2880	118.893	0.6089	0.2633	2.3127	0.02074	0.04235	chr1	14395001	14400000	5000	0.04235	1.373	Upregulated
mm10_bin_2882	133.874	0.6075	0.2434	2.4956	0.01258	0.03114	chr1	14405001	14410000	5000	0.03114	1.507	Upregulated
mm10_bin_2883	146.281	0.7997	0.2288	3.4959	0.0004725	0.004563	chr1	14410001	14415000	5000	0.004563	2.341	Upregulated
mm10_bin_2884	138.516	0.7948	0.2371	3.3522	0.0008016	0.006274	chr1	14415001	14420000	5000	0.006274	2.202	Upregulated
mm10_bin_2885	142.181	0.6242	0.2413	2.5868	0.009687	0.02661	chr1	14420001	14425000	5000	0.02661	1.575	Upregulated
mm10_bin_2886	163.615	0.8075	0.2203	3.6659	0.0002464	0.003074	chr1	14425001	14430000	5000	0.003074	2.512	Upregulated
mm10_bin_2887	166.04	0.634	0.2152	2.9456	0.003223	0.01404	chr1	14430001	14435000	5000	0.01404	1.853	Upregulated
mm10_bin_2888	159.65	0.6284	0.2087	3.0104	0.002609	0.01245	chr1	14435001	14440000	5000	0.01245	1.905	Upregulated
mm10_bin_2889	173.17	0.8383	0.2004	4.1829	2.879e-05	0.0007294	chr1	14440001	14445000	5000	0.0007294	3.137	Upregulated
mm10_bin_2892	146.642	0.5351	0.2336	2.2911	0.02196	0.04389	chr1	14455001	14460000	5000	0.04389	1.358	Upregulated
mm10_bin_2893	154.251	0.6633	0.2191	3.0269	0.002471	0.01206	chr1	14460001	14465000	5000	0.01206	1.918	Upregulated
mm10_bin_2895	147.531	0.7083	0.2315	3.0594	0.002217	0.01133	chr1	14470001	14475000	5000	0.01133	1.946	Upregulated
mm10_bin_2898	169.299	0.6653	0.2005	3.3175	0.0009082	0.006749	chr1	14485001	14490000	5000	0.006749	2.171	Upregulated
mm10_bin_2899	150.943	0.5549	0.2209	2.5113	0.01203	0.03032	chr1	14490001	14495000	5000	0.03032	1.518	Upregulated
mm10_bin_2904	150.341	0.678	0.2214	3.0621	0.002198	0.01127	chr1	14515001	14520000	5000	0.01127	1.948	Upregulated
mm10_bin_2905	148.15	0.608	0.2234	2.7216	0.006498	0.02102	chr1	14520001	14525000	5000	0.02102	1.677	Upregulated
mm10_bin_2907	134.853	0.6418	0.2362	2.7174	0.006579	0.02117	chr1	14530001	14535000	5000	0.02117	1.674	Upregulated
mm10_bin_2909	159.416	0.7968	0.2097	3.7991	0.0001452	0.002187	chr1	14540001	14545000	5000	0.002187	2.66	Upregulated
mm10_bin_2910	166.411	0.7773	0.2093	3.7142	0.0002038	0.002722	chr1	14545001	14550000	5000	0.002722	2.565	Upregulated
mm10_bin_2911	166.574	0.6228	0.2093	2.9764	0.002916	0.01326	chr1	14550001	14555000	5000	0.01326	1.877	Upregulated
mm10_bin_2912	161.217	0.538	0.2137	2.5171	0.01183	0.03001	chr1	14555001	14560000	5000	0.03001	1.523	Upregulated
mm10_bin_2913	159.811	0.6579	0.2092	3.1455	0.001658	0.00959	chr1	14560001	14565000	5000	0.00959	2.018	Upregulated
mm10_bin_2915	162.759	0.5891	0.2192	2.688	0.007189	0.02229	chr1	14570001	14575000	5000	0.02229	1.652	Upregulated
mm10_bin_2916	154.229	0.5795	0.2178	2.6603	0.007807	0.0234	chr1	14575001	14580000	5000	0.0234	1.631	Upregulated
mm10_bin_2917	157.585	0.9717	0.2176	4.4654	7.992e-06	0.000288	chr1	14580001	14585000	5000	0.000288	3.541	Upregulated
mm10_bin_2918	148.598	0.8562	0.2258	3.7927	0.000149	0.002224	chr1	14585001	14590000	5000	0.002224	2.653	Upregulated
mm10_bin_2919	154.052	0.7964	0.2167	3.6755	0.0002374	0.002998	chr1	14590001	14595000	5000	0.002998	2.523	Upregulated
mm10_bin_2920	129.341	0.6224	0.2423	2.5688	0.0102	0.02745	chr1	14595001	14600000	5000	0.02745	1.561	Upregulated
mm10_bin_2921	148.877	0.7749	0.2312	3.3524	0.0008012	0.006273	chr1	14600001	14605000	5000	0.006273	2.203	Upregulated
mm10_bin_2922	153.027	0.9767	0.2199	4.4416	8.928e-06	0.0003124	chr1	14605001	14610000	5000	0.0003124	3.505	Upregulated
mm10_bin_2923	134.08	0.7037	0.2384	2.9523	0.003155	0.01387	chr1	14610001	14615000	5000	0.01387	1.858	Upregulated
mm10_bin_2924	137.829	0.7791	0.2372	3.2847	0.001021	0.007223	chr1	14615001	14620000	5000	0.007223	2.141	Upregulated
mm10_bin_2925	152.279	1.0982	0.2214	4.9609	7.018e-07	4.749e-05	chr1	14620001	14625000	5000	4.749e-05	4.323	Upregulated
mm10_bin_2926	143.858	0.8659	0.2267	3.8188	0.0001341	0.002079	chr1	14625001	14630000	5000	0.002079	2.682	Upregulated
mm10_bin_2927	179.58	0.517	0.1931	2.6778	0.007412	0.0227	chr1	14630001	14635000	5000	0.0227	1.644	Upregulated
mm10_bin_2930	124.172	0.6975	0.2739	2.5467	0.01087	0.02853	chr1	14645001	14650000	5000	0.02853	1.545	Upregulated
mm10_bin_2931	143.046	0.6467	0.2404	2.6905	0.007135	0.0222	chr1	14650001	14655000	5000	0.0222	1.654	Upregulated
mm10_bin_2932	171.453	0.6285	0.2097	2.9972	0.002725	0.01277	chr1	14655001	14660000	5000	0.01277	1.894	Upregulated
mm10_bin_2933	142.866	0.6314	0.2264	2.7891	0.005285	0.01865	chr1	14660001	14665000	5000	0.01865	1.729	Upregulated
mm10_bin_2934	137.794	0.6592	0.2441	2.7	0.006933	0.02183	chr1	14665001	14670000	5000	0.02183	1.661	Upregulated
mm10_bin_2935	154.097	0.5426	0.2218	2.4467	0.01442	0.03382	chr1	14670001	14675000	5000	0.03382	1.471	Upregulated
mm10_bin_2936	168.451	0.673	0.2048	3.2856	0.001018	0.007212	chr1	14675001	14680000	5000	0.007212	2.142	Upregulated
mm10_bin_2938	156.159	0.744	0.2183	3.4082	0.0006538	0.00557	chr1	14685001	14690000	5000	0.00557	2.254	Upregulated
mm10_bin_2939	143.685	0.6626	0.2313	2.8646	0.004176	0.01628	chr1	14690001	14695000	5000	0.01628	1.788	Upregulated
mm10_bin_2940	147.06	0.6542	0.237	2.7609	0.005765	0.01962	chr1	14695001	14700000	5000	0.01962	1.707	Upregulated
mm10_bin_2942	162.622	0.6451	0.2151	2.9985	0.002713	0.01274	chr1	14705001	14710000	5000	0.01274	1.895	Upregulated
mm10_bin_2943	180.609	0.6734	0.2101	3.2049	0.001351	0.008507	chr1	14710001	14715000	5000	0.008507	2.07	Upregulated
mm10_bin_2944	159.027	0.677	0.2187	3.0951	0.001967	0.01058	chr1	14715001	14720000	5000	0.01058	1.976	Upregulated
mm10_bin_2945	145.92	0.5402	0.2233	2.419	0.01557	0.03544	chr1	14720001	14725000	5000	0.03544	1.451	Upregulated
mm10_bin_2946	150.354	0.6209	0.2192	2.8329	0.004612	0.01723	chr1	14725001	14730000	5000	0.01723	1.764	Upregulated
mm10_bin_2947	165.943	0.7416	0.2036	3.6425	0.00027	0.003254	chr1	14730001	14735000	5000	0.003254	2.488	Upregulated
mm10_bin_2948	134.782	0.6609	0.2605	2.5371	0.01118	0.02901	chr1	14735001	14740000	5000	0.02901	1.537	Upregulated
mm10_bin_2949	191.997	0.6249	0.1907	3.2762	0.001052	0.007352	chr1	14740001	14745000	5000	0.007352	2.134	Upregulated
mm10_bin_2956	138.363	0.5968	0.2416	2.4699	0.01351	0.03251	chr1	14775001	14780000	5000	0.03251	1.488	Upregulated
mm10_bin_2958	156.342	0.7537	0.2163	3.4848	0.0004925	0.004679	chr1	14785001	14790000	5000	0.004679	2.33	Upregulated
mm10_bin_2959	188.075	0.872	0.1899	4.5911	4.409e-06	0.0001858	chr1	14790001	14795000	5000	0.0001858	3.731	Upregulated
mm10_bin_2960	151.421	0.6311	0.2233	2.8258	0.004716	0.01745	chr1	14795001	14800000	5000	0.01745	1.758	Upregulated
mm10_bin_2961	155.234	0.7542	0.2173	3.4714	0.0005177	0.004826	chr1	14800001	14805000	5000	0.004826	2.316	Upregulated
mm10_bin_2962	124.551	0.7085	0.2543	2.7856	0.005343	0.01877	chr1	14805001	14810000	5000	0.01877	1.727	Upregulated
mm10_bin_2964	125.408	0.634	0.2503	2.5334	0.0113	0.02919	chr1	14815001	14820000	5000	0.02919	1.535	Upregulated
mm10_bin_2965	130.737	0.89	0.2482	3.5864	0.0003353	0.003717	chr1	14820001	14825000	5000	0.003717	2.43	Upregulated
mm10_bin_2966	138.293	0.5845	0.2399	2.4369	0.01481	0.03438	chr1	14825001	14830000	5000	0.03438	1.464	Upregulated
mm10_bin_2967	162.261	0.911	0.2118	4.3014	1.697e-05	0.0004997	chr1	14830001	14835000	5000	0.0004997	3.301	Upregulated
mm10_bin_2968	132.639	0.5455	0.2398	2.275	0.02291	0.04508	chr1	14835001	14840000	5000	0.04508	1.346	Upregulated
mm10_bin_2969	153.315	0.6958	0.2174	3.2006	0.001372	0.008584	chr1	14840001	14845000	5000	0.008584	2.066	Upregulated
mm10_bin_2970	143.898	0.6755	0.2377	2.8418	0.004487	0.01696	chr1	14845001	14850000	5000	0.01696	1.771	Upregulated
mm10_bin_2971	142.658	0.6367	0.2314	2.7511	0.00594	0.01997	chr1	14850001	14855000	5000	0.01997	1.7	Upregulated
mm10_bin_2972	145.133	0.6687	0.2261	2.9568	0.003108	0.01376	chr1	14855001	14860000	5000	0.01376	1.861	Upregulated
mm10_bin_2973	147.326	0.6188	0.2253	2.7461	0.006031	0.02014	chr1	14860001	14865000	5000	0.02014	1.696	Upregulated
mm10_bin_2974	163.118	0.6854	0.2103	3.2599	0.001115	0.007605	chr1	14865001	14870000	5000	0.007605	2.119	Upregulated
mm10_bin_2975	170.028	0.7304	0.2038	3.584	0.0003384	0.003739	chr1	14870001	14875000	5000	0.003739	2.427	Upregulated
mm10_bin_2976	163.312	1.0633	0.2164	4.9128	8.981e-07	5.707e-05	chr1	14875001	14880000	5000	5.707e-05	4.244	Upregulated
mm10_bin_2977	135.705	0.6431	0.24	2.6794	0.007375	0.02263	chr1	14880001	14885000	5000	0.02263	1.645	Upregulated
mm10_bin_2978	126.294	0.867	0.2536	3.4194	0.0006277	0.005432	chr1	14885001	14890000	5000	0.005432	2.265	Upregulated
mm10_bin_2979	127.355	0.9787	0.2579	3.7944	0.000148	0.002214	chr1	14890001	14895000	5000	0.002214	2.655	Upregulated
mm10_bin_2980	153.934	0.6541	0.2244	2.9151	0.003556	0.01485	chr1	14895001	14900000	5000	0.01485	1.828	Upregulated
mm10_bin_2981	136.737	0.7079	0.2401	2.948	0.003198	0.01399	chr1	14900001	14905000	5000	0.01399	1.854	Upregulated
mm10_bin_2982	149.299	0.723	0.2257	3.2035	0.001358	0.008532	chr1	14905001	14910000	5000	0.008532	2.069	Upregulated
mm10_bin_2983	182.999	0.6815	0.1914	3.5613	0.000369	0.003941	chr1	14910001	14915000	5000	0.003941	2.404	Upregulated
mm10_bin_2987	153.413	0.728	0.2375	3.066	0.002169	0.01119	chr1	14930001	14935000	5000	0.01119	1.951	Upregulated
mm10_bin_2988	156.054	0.6807	0.2153	3.1615	0.00157	0.00929	chr1	14935001	14940000	5000	0.00929	2.032	Upregulated
mm10_bin_2989	170.709	0.8869	0.2122	4.1796	2.92e-05	0.0007368	chr1	14940001	14945000	5000	0.0007368	3.133	Upregulated
mm10_bin_2990	152.764	0.6122	0.2158	2.8368	0.004557	0.01711	chr1	14945001	14950000	5000	0.01711	1.767	Upregulated
mm10_bin_2994	114.236	0.953	0.2718	3.5057	0.0004554	0.004466	chr1	14965001	14970000	5000	0.004466	2.35	Upregulated
mm10_bin_2996	118.703	0.7566	0.2701	2.8007	0.0051	0.01827	chr1	14975001	14980000	5000	0.01827	1.738	Upregulated
mm10_bin_2997	118.328	0.7499	0.2772	2.7051	0.006829	0.02164	chr1	14980001	14985000	5000	0.02164	1.665	Upregulated
mm10_bin_2999	42.194	1.2161	0.4242	2.8669	0.004146	0.01621	chr1	14990001	14995000	5000	0.01621	1.79	Upregulated
mm10_bin_3000	128.794	0.9323	0.2599	3.5876	0.0003337	0.003706	chr1	14995001	15000000	5000	0.003706	2.431	Upregulated
mm10_bin_3001	175.846	0.9067	0.2087	4.3437	1.401e-05	0.0004351	chr1	15000001	15005000	5000	0.0004351	3.361	Upregulated
mm10_bin_3002	154.913	0.5815	0.2153	2.7007	0.00692	0.02181	chr1	15005001	15010000	5000	0.02181	1.661	Upregulated
mm10_bin_3003	135.206	0.5395	0.2423	2.2265	0.02598	0.04886	chr1	15010001	15015000	5000	0.04886	1.311	Upregulated
mm10_bin_3004	129.672	0.8685	0.2761	3.1456	0.001658	0.00959	chr1	15015001	15020000	5000	0.00959	2.018	Upregulated
mm10_bin_3006	89.728	0.8792	0.3442	2.5542	0.01064	0.02816	chr1	15025001	15030000	5000	0.02816	1.55	Upregulated
mm10_bin_3009	129.066	0.7778	0.2431	3.1991	0.001379	0.00861	chr1	15040001	15045000	5000	0.00861	2.065	Upregulated
mm10_bin_3010	143.855	0.6147	0.2309	2.6628	0.007749	0.0233	chr1	15045001	15050000	5000	0.0233	1.633	Upregulated
mm10_bin_3011	124.341	0.9414	0.2546	3.697	0.0002182	0.002845	chr1	15050001	15055000	5000	0.002845	2.546	Upregulated
mm10_bin_3012	121.828	0.8796	0.2539	3.4648	0.0005306	0.0049	chr1	15055001	15060000	5000	0.0049	2.31	Upregulated
mm10_bin_3013	145.317	0.9851	0.2498	3.943	8.046e-05	0.001474	chr1	15060001	15065000	5000	0.001474	2.832	Upregulated
mm10_bin_3014	125.303	0.6193	0.2535	2.4429	0.01457	0.03403	chr1	15065001	15070000	5000	0.03403	1.468	Upregulated
mm10_bin_3015	116.022	0.6782	0.2958	2.293	0.02185	0.04376	chr1	15070001	15075000	5000	0.04376	1.359	Upregulated
mm10_bin_3016	119.651	0.8655	0.2883	3.0026	0.002677	0.01264	chr1	15075001	15080000	5000	0.01264	1.898	Upregulated
mm10_bin_3017	39.834	0.9961	0.4355	2.2873	0.02218	0.04417	chr1	15080001	15085000	5000	0.04417	1.355	Upregulated
mm10_bin_3020	125.237	0.724	0.2615	2.7687	0.005629	0.01935	chr1	15095001	15100000	5000	0.01935	1.713	Upregulated
mm10_bin_3021	117.558	0.6356	0.2856	2.2259	0.02602	0.04891	chr1	15100001	15105000	5000	0.04891	1.311	Upregulated
mm10_bin_3022	111.677	0.7612	0.2768	2.7505	0.00595	0.01999	chr1	15105001	15110000	5000	0.01999	1.699	Upregulated
mm10_bin_3023	131.907	0.7843	0.2417	3.2447	0.001176	0.007846	chr1	15110001	15115000	5000	0.007846	2.105	Upregulated
mm10_bin_3024	118.894	0.6296	0.2814	2.2377	0.02524	0.04796	chr1	15115001	15120000	5000	0.04796	1.319	Upregulated
mm10_bin_3029	130.593	0.808	0.2465	3.278	0.001045	0.007322	chr1	15140001	15145000	5000	0.007322	2.135	Upregulated
mm10_bin_3030	134.4	0.7373	0.2617	2.8176	0.004838	0.01771	chr1	15145001	15150000	5000	0.01771	1.752	Upregulated
mm10_bin_3031	137.513	0.9326	0.2567	3.6323	0.0002809	0.003337	chr1	15150001	15155000	5000	0.003337	2.477	Upregulated
mm10_bin_3032	126.45	0.7844	0.2533	3.0971	0.001954	0.01054	chr1	15155001	15160000	5000	0.01054	1.977	Upregulated
mm10_bin_3033	109.647	0.6595	0.289	2.282	0.02249	0.04456	chr1	15160001	15165000	5000	0.04456	1.351	Upregulated
mm10_bin_3035	124.504	0.7225	0.2857	2.5289	0.01144	0.02941	chr1	15170001	15175000	5000	0.02941	1.531	Upregulated
mm10_bin_3036	126.527	0.9611	0.2674	3.5942	0.0003254	0.003649	chr1	15175001	15180000	5000	0.003649	2.438	Upregulated
mm10_bin_3037	114.862	0.8459	0.2761	3.0631	0.00219	0.01125	chr1	15180001	15185000	5000	0.01125	1.949	Upregulated
mm10_bin_3038	130.969	0.813	0.272	2.9886	0.002803	0.01297	chr1	15185001	15190000	5000	0.01297	1.887	Upregulated
mm10_bin_3039	147.235	0.9156	0.2354	3.8899	0.0001003	0.001712	chr1	15190001	15195000	5000	0.001712	2.766	Upregulated
mm10_bin_3040	138.675	0.9242	0.2353	3.9285	8.546e-05	0.001537	chr1	15195001	15200000	5000	0.001537	2.813	Upregulated
mm10_bin_3041	128.178	0.7239	0.2492	2.9046	0.003677	0.01514	chr1	15200001	15205000	5000	0.01514	1.82	Upregulated
mm10_bin_3042	110.127	0.6338	0.2756	2.2995	0.02147	0.04329	chr1	15205001	15210000	5000	0.04329	1.364	Upregulated
mm10_bin_3043	116.632	0.718	0.2682	2.6773	0.007423	0.02272	chr1	15210001	15215000	5000	0.02272	1.644	Upregulated
mm10_bin_3045	140.524	0.589	0.2304	2.5562	0.01058	0.02807	chr1	15220001	15225000	5000	0.02807	1.552	Upregulated
mm10_bin_3046	113.274	0.7985	0.2683	2.9765	0.002916	0.01326	chr1	15225001	15230000	5000	0.01326	1.877	Upregulated
mm10_bin_3048	121.951	0.6878	0.2636	2.6088	0.009087	0.02562	chr1	15235001	15240000	5000	0.02562	1.591	Upregulated
mm10_bin_3050	108.12	0.7215	0.295	2.4457	0.01446	0.03387	chr1	15245001	15250000	5000	0.03387	1.47	Upregulated
mm10_bin_3051	116.635	0.8149	0.2727	2.9887	0.002802	0.01297	chr1	15250001	15255000	5000	0.01297	1.887	Upregulated
mm10_bin_3052	68.091	0.9718	0.3877	2.5065	0.01219	0.03057	chr1	15255001	15260000	5000	0.03057	1.515	Upregulated
mm10_bin_3053	21.537	1.2299	0.5485	2.2423	0.02494	0.0476	chr1	15260001	15265000	5000	0.0476	1.322	Upregulated
mm10_bin_3054	107.887	0.7032	0.2864	2.455	0.01409	0.03334	chr1	15265001	15270000	5000	0.03334	1.477	Upregulated
mm10_bin_3055	98.541	0.9486	0.3146	3.0153	0.002567	0.01233	chr1	15270001	15275000	5000	0.01233	1.909	Upregulated
mm10_bin_3060	121.942	0.851	0.2578	3.3013	0.0009622	0.006981	chr1	15295001	15300000	5000	0.006981	2.156	Upregulated
mm10_bin_3061	98.068	0.776	0.3315	2.3409	0.01924	0.04039	chr1	15300001	15305000	5000	0.04039	1.394	Upregulated
mm10_bin_3062	111.419	0.6471	0.2786	2.3225	0.02021	0.04166	chr1	15305001	15310000	5000	0.04166	1.38	Upregulated
mm10_bin_3064	120.754	0.8163	0.2655	3.0743	0.00211	0.01101	chr1	15315001	15320000	5000	0.01101	1.958	Upregulated
mm10_bin_3066	113.546	0.6769	0.2751	2.4601	0.01389	0.03305	chr1	15325001	15330000	5000	0.03305	1.481	Upregulated
mm10_bin_3067	90.513	0.8371	0.3512	2.3838	0.01713	0.0376	chr1	15330001	15335000	5000	0.0376	1.425	Upregulated
mm10_bin_3068	107.555	0.7802	0.3014	2.5892	0.009621	0.02651	chr1	15335001	15340000	5000	0.02651	1.577	Upregulated
mm10_bin_3069	102.092	0.7302	0.312	2.3403	0.01927	0.04044	chr1	15340001	15345000	5000	0.04044	1.393	Upregulated
mm10_bin_3071	114.946	0.6974	0.2689	2.5935	0.0095	0.02631	chr1	15350001	15355000	5000	0.02631	1.58	Upregulated
mm10_bin_3072	107.77	0.7919	0.3097	2.5566	0.01057	0.02805	chr1	15355001	15360000	5000	0.02805	1.552	Upregulated
mm10_bin_3079	110.57	1.0918	0.2802	3.8959	9.784e-05	0.001686	chr1	15390001	15395000	5000	0.001686	2.773	Upregulated
mm10_bin_3081	105.266	0.8773	0.2935	2.989	0.002799	0.01296	chr1	15400001	15405000	5000	0.01296	1.887	Upregulated
mm10_bin_3084	111.651	0.8367	0.2856	2.9301	0.003389	0.01445	chr1	15415001	15420000	5000	0.01445	1.84	Upregulated
mm10_bin_3086	108.503	0.7958	0.2793	2.8493	0.004382	0.01673	chr1	15425001	15430000	5000	0.01673	1.776	Upregulated
mm10_bin_3087	114.679	0.8468	0.3037	2.7883	0.005299	0.01868	chr1	15430001	15435000	5000	0.01868	1.729	Upregulated
mm10_bin_3091	106.754	0.7415	0.2983	2.4855	0.01294	0.03168	chr1	15450001	15455000	5000	0.03168	1.499	Upregulated
mm10_bin_3093	106.983	0.899	0.3227	2.786	0.005336	0.01876	chr1	15460001	15465000	5000	0.01876	1.727	Upregulated
mm10_bin_3095	99.652	0.799	0.3461	2.3086	0.02096	0.04264	chr1	15470001	15475000	5000	0.04264	1.37	Upregulated
mm10_bin_3096	110.803	0.8152	0.2866	2.8443	0.004451	0.01688	chr1	15475001	15480000	5000	0.01688	1.773	Upregulated
mm10_bin_3097	105.968	0.8202	0.3079	2.664	0.007721	0.02325	chr1	15480001	15485000	5000	0.02325	1.634	Upregulated
mm10_bin_3098	90.62	0.8236	0.3601	2.2872	0.02218	0.04417	chr1	15485001	15490000	5000	0.04417	1.355	Upregulated
mm10_bin_3103	103.1	0.6988	0.3098	2.2559	0.02408	0.04655	chr1	15510001	15515000	5000	0.04655	1.332	Upregulated
mm10_bin_3106	92.469	1.0347	0.361	2.8664	0.004151	0.01622	chr1	15525001	15530000	5000	0.01622	1.79	Upregulated
mm10_bin_3112	98.564	0.7726	0.3134	2.4652	0.01369	0.03277	chr1	15555001	15560000	5000	0.03277	1.485	Upregulated
mm10_bin_3114	116.42	0.7616	0.2944	2.5872	0.009677	0.02659	chr1	15565001	15570000	5000	0.02659	1.575	Upregulated
mm10_bin_3115	113.383	0.6768	0.2722	2.4864	0.0129	0.03163	chr1	15570001	15575000	5000	0.03163	1.5	Upregulated
mm10_bin_3116	104.339	0.874	0.3033	2.8822	0.003949	0.01576	chr1	15575001	15580000	5000	0.01576	1.802	Upregulated
mm10_bin_3117	116.933	0.6838	0.282	2.4249	0.01531	0.03508	chr1	15580001	15585000	5000	0.03508	1.455	Upregulated
mm10_bin_3119	112.053	0.9017	0.2956	3.0501	0.002287	0.01154	chr1	15590001	15595000	5000	0.01154	1.938	Upregulated
mm10_bin_3122	105.406	0.8739	0.3141	2.7825	0.005395	0.01887	chr1	15605001	15610000	5000	0.01887	1.724	Upregulated
mm10_bin_3125	109.752	0.9938	0.3136	3.1689	0.00153	0.009149	chr1	15620001	15625000	5000	0.009149	2.039	Upregulated
mm10_bin_3126	109.595	0.6864	0.2872	2.39	0.01685	0.03722	chr1	15625001	15630000	5000	0.03722	1.429	Upregulated
mm10_bin_3127	112.902	0.8862	0.3079	2.8784	0.003996	0.01587	chr1	15630001	15635000	5000	0.01587	1.8	Upregulated
mm10_bin_3128	114.953	0.7424	0.2864	2.5926	0.009526	0.02635	chr1	15635001	15640000	5000	0.02635	1.579	Upregulated
mm10_bin_3129	110.275	0.8554	0.2747	3.1134	0.001849	0.01022	chr1	15640001	15645000	5000	0.01022	1.991	Upregulated
mm10_bin_3131	110.195	0.7292	0.3094	2.3568	0.01843	0.03934	chr1	15650001	15655000	5000	0.03934	1.405	Upregulated
mm10_bin_3134	118.886	0.8877	0.2818	3.15	0.001633	0.009507	chr1	15665001	15670000	5000	0.009507	2.022	Upregulated
mm10_bin_3136	113.166	0.8884	0.2963	2.9979	0.002719	0.01275	chr1	15675001	15680000	5000	0.01275	1.894	Upregulated
mm10_bin_3138	111.03	0.9214	0.2862	3.219	0.001286	0.008266	chr1	15685001	15690000	5000	0.008266	2.083	Upregulated
mm10_bin_3139	120.801	0.8821	0.2581	3.417	0.0006331	0.005462	chr1	15690001	15695000	5000	0.005462	2.263	Upregulated
mm10_bin_3140	107.072	0.7252	0.295	2.4583	0.01396	0.03316	chr1	15695001	15700000	5000	0.03316	1.479	Upregulated
mm10_bin_3141	110.706	0.6164	0.2746	2.2448	0.02478	0.0474	chr1	15700001	15705000	5000	0.0474	1.324	Upregulated
mm10_bin_3143	105.357	1.0427	0.3081	3.3848	0.0007122	0.005855	chr1	15710001	15715000	5000	0.005855	2.232	Upregulated
mm10_bin_3145	117.593	0.7729	0.2638	2.9295	0.003395	0.01447	chr1	15720001	15725000	5000	0.01447	1.84	Upregulated
mm10_bin_3146	122.614	0.7555	0.2598	2.9079	0.003639	0.01505	chr1	15725001	15730000	5000	0.01505	1.822	Upregulated
mm10_bin_3147	136.888	0.9475	0.2477	3.8253	0.0001306	0.00204	chr1	15730001	15735000	5000	0.00204	2.69	Upregulated
mm10_bin_3148	45.022	0.9562	0.4205	2.2737	0.02298	0.04518	chr1	15735001	15740000	5000	0.04518	1.345	Upregulated
mm10_bin_3150	132.237	0.8813	0.256	3.442	0.0005773	0.005159	chr1	15745001	15750000	5000	0.005159	2.287	Upregulated
mm10_bin_3151	132.243	0.869	0.2619	3.3186	0.0009048	0.006736	chr1	15750001	15755000	5000	0.006736	2.172	Upregulated
mm10_bin_3152	150.306	1.0671	0.2293	4.6547	3.245e-06	0.0001494	chr1	15755001	15760000	5000	0.0001494	3.826	Upregulated
mm10_bin_3154	92.073	0.9182	0.3377	2.7192	0.006544	0.02111	chr1	15765001	15770000	5000	0.02111	1.676	Upregulated
mm10_bin_3155	140.773	0.8308	0.2296	3.6183	0.0002966	0.003451	chr1	15770001	15775000	5000	0.003451	2.462	Upregulated
mm10_bin_3156	139.338	0.8934	0.2366	3.7763	0.0001592	0.002321	chr1	15775001	15780000	5000	0.002321	2.634	Upregulated
mm10_bin_3157	133.389	0.566	0.2531	2.2358	0.02537	0.04812	chr1	15780001	15785000	5000	0.04812	1.318	Upregulated
mm10_bin_3158	119.241	0.6612	0.2598	2.5451	0.01092	0.02861	chr1	15785001	15790000	5000	0.02861	1.544	Upregulated
mm10_bin_3159	164.527	0.6127	0.2082	2.943	0.00325	0.01411	chr1	15790001	15795000	5000	0.01411	1.85	Upregulated
mm10_bin_3167	101.157	0.76	0.3239	2.3463	0.01896	0.04004	chr1	15830001	15835000	5000	0.04004	1.398	Upregulated
mm10_bin_3175	130.189	0.735	0.2426	3.0296	0.002449	0.012	chr1	15870001	15875000	5000	0.012	1.921	Upregulated
mm10_bin_3176	145.315	0.7174	0.2337	3.0694	0.002145	0.01112	chr1	15875001	15880000	5000	0.01112	1.954	Upregulated
mm10_bin_3177	158.799	1.1373	0.2406	4.7279	2.269e-06	0.0001142	chr1	15880001	15885000	5000	0.0001142	3.942	Upregulated
mm10_bin_3180	151.009	0.681	0.2175	3.1305	0.001745	0.009872	chr1	15895001	15900000	5000	0.009872	2.006	Upregulated
mm10_bin_3181	136.768	0.7006	0.2358	2.9708	0.00297	0.0134	chr1	15900001	15905000	5000	0.0134	1.873	Upregulated
mm10_bin_3182	149.353	0.7839	0.234	3.3491	0.0008106	0.006315	chr1	15905001	15910000	5000	0.006315	2.2	Upregulated
mm10_bin_3184	134.326	0.771	0.2404	3.207	0.001341	0.008469	chr1	15915001	15920000	5000	0.008469	2.072	Upregulated
mm10_bin_3185	114.553	0.7921	0.2696	2.9383	0.0033	0.01423	chr1	15920001	15925000	5000	0.01423	1.847	Upregulated
mm10_bin_3188	135.61	0.7654	0.2454	3.1189	0.001815	0.0101	chr1	15935001	15940000	5000	0.0101	1.995	Upregulated
mm10_bin_3189	138.912	0.7886	0.2313	3.4101	0.0006495	0.005549	chr1	15940001	15945000	5000	0.005549	2.256	Upregulated
mm10_bin_3190	137.489	0.936	0.243	3.8523	0.000117	0.001899	chr1	15945001	15950000	5000	0.001899	2.722	Upregulated
mm10_bin_3192	101.729	1.0205	0.3237	3.1526	0.001618	0.00946	chr1	15955001	15960000	5000	0.00946	2.024	Upregulated
mm10_bin_3193	159.098	1.0655	0.2118	5.0311	4.876e-07	3.64e-05	chr1	15960001	15965000	5000	3.64e-05	4.439	Upregulated
mm10_bin_3194	126.47	1.0074	0.2573	3.9154	9.026e-05	0.001596	chr1	15965001	15970000	5000	0.001596	2.797	Upregulated
mm10_bin_3195	116.314	0.853	0.2728	3.1263	0.00177	0.009956	chr1	15970001	15975000	5000	0.009956	2.002	Upregulated
mm10_bin_3196	113.203	0.836	0.2718	3.0757	0.0021	0.01099	chr1	15975001	15980000	5000	0.01099	1.959	Upregulated
mm10_bin_3197	146.125	0.8359	0.2337	3.5774	0.0003471	0.003796	chr1	15980001	15985000	5000	0.003796	2.421	Upregulated
mm10_bin_3198	133.097	0.5614	0.2419	2.321	0.02029	0.04177	chr1	15985001	15990000	5000	0.04177	1.379	Upregulated
mm10_bin_3199	133.49	0.8117	0.2388	3.3997	0.0006746	0.005672	chr1	15990001	15995000	5000	0.005672	2.246	Upregulated
mm10_bin_3200	136.527	0.7117	0.2336	3.0469	0.002312	0.01162	chr1	15995001	16000000	5000	0.01162	1.935	Upregulated
mm10_bin_3201	127.338	0.7732	0.2481	3.1162	0.001832	0.01016	chr1	16000001	16005000	5000	0.01016	1.993	Upregulated
mm10_bin_3202	124.033	0.7879	0.2552	3.0879	0.002016	0.01073	chr1	16005001	16010000	5000	0.01073	1.969	Upregulated
mm10_bin_3203	145.005	0.7349	0.2237	3.285	0.00102	0.007219	chr1	16010001	16015000	5000	0.007219	2.142	Upregulated
mm10_bin_3204	127.764	1.034	0.2677	3.862	0.0001125	0.001851	chr1	16015001	16020000	5000	0.001851	2.733	Upregulated
mm10_bin_3205	127.719	0.8091	0.2691	3.0073	0.002636	0.01252	chr1	16020001	16025000	5000	0.01252	1.902	Upregulated
mm10_bin_3206	119.831	0.6442	0.2583	2.494	0.01263	0.03122	chr1	16025001	16030000	5000	0.03122	1.506	Upregulated
mm10_bin_3208	125.17	1.0069	0.2629	3.8295	0.0001284	0.002018	chr1	16035001	16040000	5000	0.002018	2.695	Upregulated
mm10_bin_3209	145.458	0.8025	0.2416	3.3216	0.0008951	0.006694	chr1	16040001	16045000	5000	0.006694	2.174	Upregulated
mm10_bin_3210	121.146	0.9471	0.2642	3.5841	0.0003383	0.003738	chr1	16045001	16050000	5000	0.003738	2.427	Upregulated
mm10_bin_3211	119.99	0.8696	0.2735	3.1795	0.001475	0.008958	chr1	16050001	16055000	5000	0.008958	2.048	Upregulated
mm10_bin_3212	140.301	0.6516	0.2473	2.6349	0.008415	0.02446	chr1	16055001	16060000	5000	0.02446	1.612	Upregulated
mm10_bin_3214	116.998	0.7804	0.2855	2.734	0.006257	0.02056	chr1	16065001	16070000	5000	0.02056	1.687	Upregulated
mm10_bin_3216	143.484	0.7991	0.2455	3.2545	0.001136	0.007693	chr1	16075001	16080000	5000	0.007693	2.114	Upregulated
mm10_bin_3217	121.643	0.7356	0.2636	2.7912	0.005252	0.01858	chr1	16080001	16085000	5000	0.01858	1.731	Upregulated
mm10_bin_3221	84.42	0.936	0.3894	2.4039	0.01622	0.03635	chr1	16100001	16105000	5000	0.03635	1.439	Upregulated
mm10_bin_3228	116.412	0.8855	0.2674	3.3119	0.0009267	0.006829	chr1	16135001	16140000	5000	0.006829	2.166	Upregulated
mm10_bin_3229	142.504	0.8287	0.237	3.4961	0.000472	0.004561	chr1	16140001	16145000	5000	0.004561	2.341	Upregulated
mm10_bin_3230	144.872	0.8311	0.2512	3.3081	0.0009394	0.006886	chr1	16145001	16150000	5000	0.006886	2.162	Upregulated
mm10_bin_3232	130.635	0.6394	0.26	2.4595	0.01391	0.03309	chr1	16155001	16160000	5000	0.03309	1.48	Upregulated
mm10_bin_3233	100.278	0.7367	0.3184	2.3135	0.02069	0.04229	chr1	16160001	16165000	5000	0.04229	1.374	Upregulated
mm10_bin_3235	132.079	0.5808	0.2406	2.4137	0.01579	0.03575	chr1	16170001	16175000	5000	0.03575	1.447	Upregulated
mm10_bin_3237	127.503	0.7696	0.2548	3.0207	0.002522	0.01221	chr1	16180001	16185000	5000	0.01221	1.913	Upregulated
mm10_bin_3238	130.281	0.7038	0.2593	2.7144	0.00664	0.02129	chr1	16185001	16190000	5000	0.02129	1.672	Upregulated
mm10_bin_3240	120.13	0.6608	0.2696	2.4505	0.01426	0.03359	chr1	16195001	16200000	5000	0.03359	1.474	Upregulated
mm10_bin_3241	137.929	0.5986	0.2447	2.4462	0.01444	0.03385	chr1	16200001	16205000	5000	0.03385	1.47	Upregulated
mm10_bin_3242	118.25	0.7069	0.2649	2.6686	0.007617	0.02306	chr1	16205001	16210000	5000	0.02306	1.637	Upregulated
mm10_bin_3243	132.156	0.8148	0.2518	3.2356	0.001214	0.007995	chr1	16210001	16215000	5000	0.007995	2.097	Upregulated
mm10_bin_3244	111.818	0.9149	0.2767	3.3067	0.000944	0.006905	chr1	16215001	16220000	5000	0.006905	2.161	Upregulated
mm10_bin_3247	100.619	0.7104	0.3152	2.254	0.02419	0.04669	chr1	16230001	16235000	5000	0.04669	1.331	Upregulated
mm10_bin_3249	107.438	0.7033	0.3029	2.3222	0.02022	0.04168	chr1	16240001	16245000	5000	0.04168	1.38	Upregulated
mm10_bin_3251	101.947	0.8715	0.333	2.617	0.00887	0.02525	chr1	16250001	16255000	5000	0.02525	1.598	Upregulated
mm10_bin_3254	110.305	0.7347	0.2984	2.462	0.01382	0.03295	chr1	16265001	16270000	5000	0.03295	1.482	Upregulated
mm10_bin_3256	105.963	0.8722	0.3138	2.7795	0.005443	0.01897	chr1	16275001	16280000	5000	0.01897	1.722	Upregulated
mm10_bin_3260	103.364	0.7557	0.3344	2.26	0.02382	0.04623	chr1	16295001	16300000	5000	0.04623	1.335	Upregulated
mm10_bin_3265	98.687	1.0021	0.3611	2.7749	0.005521	0.01913	chr1	16320001	16325000	5000	0.01913	1.718	Upregulated
mm10_bin_3266	88.449	0.9409	0.3569	2.6363	0.008381	0.0244	chr1	16325001	16330000	5000	0.0244	1.613	Upregulated
mm10_bin_3267	104.187	0.8462	0.3232	2.6177	0.008852	0.02522	chr1	16330001	16335000	5000	0.02522	1.598	Upregulated
mm10_bin_3275	96.036	0.9234	0.3555	2.5977	0.009386	0.02611	chr1	16370001	16375000	5000	0.02611	1.583	Upregulated
mm10_bin_3276	98.776	0.8931	0.3281	2.7225	0.00648	0.02099	chr1	16375001	16380000	5000	0.02099	1.678	Upregulated
mm10_bin_3284	97.052	0.9066	0.3462	2.6184	0.008834	0.02519	chr1	16415001	16420000	5000	0.02519	1.599	Upregulated
mm10_bin_3286	91.637	1.0832	0.3724	2.9086	0.00363	0.01503	chr1	16425001	16430000	5000	0.01503	1.823	Upregulated
mm10_bin_3290	87.965	0.8121	0.3642	2.2296	0.02577	0.04861	chr1	16445001	16450000	5000	0.04861	1.313	Upregulated
mm10_bin_3293	100.988	0.912	0.3334	2.7356	0.006227	0.0205	chr1	16460001	16465000	5000	0.0205	1.688	Upregulated
mm10_bin_3294	95.452	0.7698	0.3382	2.2759	0.02285	0.04501	chr1	16465001	16470000	5000	0.04501	1.347	Upregulated
mm10_bin_3307	133.499	0.5911	0.2549	2.3188	0.0204	0.04191	chr1	16530001	16535000	5000	0.04191	1.378	Upregulated
mm10_bin_3308	114.529	0.6703	0.2813	2.3831	0.01717	0.03765	chr1	16535001	16540000	5000	0.03765	1.424	Upregulated
mm10_bin_3310	103.826	0.7747	0.3242	2.3897	0.01686	0.03724	chr1	16545001	16550000	5000	0.03724	1.429	Upregulated
mm10_bin_3317	103.895	0.8731	0.304	2.8722	0.004076	0.01605	chr1	16580001	16585000	5000	0.01605	1.794	Upregulated
mm10_bin_3329	95.566	1.0027	0.3796	2.6416	0.008251	0.02418	chr1	16640001	16645000	5000	0.02418	1.617	Upregulated
mm10_bin_3339	105.813	0.7202	0.3022	2.3833	0.01716	0.03764	chr1	16690001	16695000	5000	0.03764	1.424	Upregulated
mm10_bin_3344	232.418	0.6062	0.1654	3.6655	0.0002468	0.003077	chr1	16715001	16720000	5000	0.003077	2.512	Upregulated
mm10_bin_3345	131.282	0.9147	0.244	3.7497	0.000177	0.002488	chr1	16720001	16725000	5000	0.002488	2.604	Upregulated
mm10_bin_3346	172.952	0.827	0.2013	4.1077	3.996e-05	0.0009163	chr1	16725001	16730000	5000	0.0009163	3.038	Upregulated
mm10_bin_3347	130.147	0.8641	0.2545	3.3958	0.0006842	0.005719	chr1	16730001	16735000	5000	0.005719	2.243	Upregulated
mm10_bin_3351	143.771	0.7678	0.2502	3.0683	0.002153	0.01114	chr1	16750001	16755000	5000	0.01114	1.953	Upregulated
mm10_bin_3352	146.577	0.8504	0.261	3.2578	0.001123	0.007638	chr1	16755001	16760000	5000	0.007638	2.117	Upregulated
mm10_bin_3353	131.631	0.8645	0.2561	3.3752	0.0007376	0.005973	chr1	16760001	16765000	5000	0.005973	2.224	Upregulated
mm10_bin_3354	122.686	0.8901	0.2563	3.473	0.0005146	0.004808	chr1	16765001	16770000	5000	0.004808	2.318	Upregulated
mm10_bin_3357	135.071	0.5944	0.2589	2.2963	0.02166	0.04351	chr1	16780001	16785000	5000	0.04351	1.361	Upregulated
mm10_bin_3358	121.902	0.8052	0.253	3.1829	0.001458	0.008897	chr1	16785001	16790000	5000	0.008897	2.051	Upregulated
mm10_bin_3359	135.884	0.7715	0.25	3.0859	0.00203	0.01077	chr1	16790001	16795000	5000	0.01077	1.968	Upregulated
mm10_bin_3360	137.925	0.9771	0.2434	4.0139	5.972e-05	0.001207	chr1	16795001	16800000	5000	0.001207	2.918	Upregulated
mm10_bin_3362	139.532	0.7632	0.238	3.2073	0.00134	0.008463	chr1	16805001	16810000	5000	0.008463	2.072	Upregulated
mm10_bin_3363	145.169	0.8848	0.2414	3.6656	0.0002468	0.003077	chr1	16810001	16815000	5000	0.003077	2.512	Upregulated
mm10_bin_3364	147.719	1.0034	0.227	4.4193	9.902e-06	0.0003372	chr1	16815001	16820000	5000	0.0003372	3.472	Upregulated
mm10_bin_3365	156.254	1.0351	0.2139	4.8383	1.309e-06	7.596e-05	chr1	16820001	16825000	5000	7.596e-05	4.119	Upregulated
mm10_bin_3366	136.254	0.775	0.2366	3.2759	0.001053	0.007357	chr1	16825001	16830000	5000	0.007357	2.133	Upregulated
mm10_bin_3369	136.43	0.6434	0.2333	2.7576	0.005823	0.01973	chr1	16840001	16845000	5000	0.01973	1.705	Upregulated
mm10_bin_3370	121.81	0.7745	0.275	2.8166	0.004853	0.01775	chr1	16845001	16850000	5000	0.01775	1.751	Upregulated
mm10_bin_3371	132.943	0.7613	0.2431	3.1318	0.001737	0.009845	chr1	16850001	16855000	5000	0.009845	2.007	Upregulated
mm10_bin_3372	114.421	0.8027	0.274	2.9297	0.003392	0.01446	chr1	16855001	16860000	5000	0.01446	1.84	Upregulated
mm10_bin_3373	141.519	0.8377	0.2314	3.6204	0.0002942	0.003435	chr1	16860001	16865000	5000	0.003435	2.464	Upregulated
mm10_bin_3374	152.23	1.1226	0.225	4.9894	6.057e-07	4.261e-05	chr1	16865001	16870000	5000	4.261e-05	4.37	Upregulated
mm10_bin_3375	150.321	0.7873	0.2416	3.2581	0.001121	0.007633	chr1	16870001	16875000	5000	0.007633	2.117	Upregulated
mm10_bin_3376	101.282	0.8196	0.3	2.7323	0.006289	0.02063	chr1	16875001	16880000	5000	0.02063	1.686	Upregulated
mm10_bin_3378	144.622	0.9166	0.234	3.9176	8.943e-05	0.001586	chr1	16885001	16890000	5000	0.001586	2.8	Upregulated
mm10_bin_3379	78.95	1.2356	0.3673	3.3639	0.0007684	0.006115	chr1	16890001	16895000	5000	0.006115	2.214	Upregulated
mm10_bin_3381	105.697	0.9653	0.2935	3.2891	0.001005	0.00716	chr1	16900001	16905000	5000	0.00716	2.145	Upregulated
mm10_bin_3383	92.273	0.8251	0.3447	2.3937	0.01668	0.03699	chr1	16910001	16915000	5000	0.03699	1.432	Upregulated
mm10_bin_3384	125.846	0.7654	0.2524	3.0319	0.002431	0.01195	chr1	16915001	16920000	5000	0.01195	1.923	Upregulated
mm10_bin_3385	144.392	0.568	0.2313	2.4553	0.01408	0.03333	chr1	16920001	16925000	5000	0.03333	1.477	Upregulated
mm10_bin_3386	158.961	0.8147	0.2197	3.7088	0.0002082	0.002759	chr1	16925001	16930000	5000	0.002759	2.559	Upregulated
mm10_bin_3387	124.175	0.6925	0.2574	2.6908	0.007128	0.02219	chr1	16930001	16935000	5000	0.02219	1.654	Upregulated
mm10_bin_3388	111.826	0.7221	0.2698	2.6768	0.007434	0.02273	chr1	16935001	16940000	5000	0.02273	1.643	Upregulated
mm10_bin_3392	124.991	0.7385	0.2544	2.9034	0.003691	0.01517	chr1	16955001	16960000	5000	0.01517	1.819	Upregulated
mm10_bin_3393	139.055	0.7297	0.2447	2.9823	0.002861	0.01312	chr1	16960001	16965000	5000	0.01312	1.882	Upregulated
mm10_bin_3395	114.078	0.6609	0.272	2.43	0.0151	0.03479	chr1	16970001	16975000	5000	0.03479	1.459	Upregulated
mm10_bin_3396	133.088	0.9144	0.2428	3.7662	0.0001658	0.002383	chr1	16975001	16980000	5000	0.002383	2.623	Upregulated
mm10_bin_3397	145.149	0.7046	0.2324	3.0313	0.002435	0.01196	chr1	16980001	16985000	5000	0.01196	1.922	Upregulated
mm10_bin_3398	133.594	0.7266	0.2637	2.7552	0.005866	0.01982	chr1	16985001	16990000	5000	0.01982	1.703	Upregulated
mm10_bin_3399	121.886	0.7385	0.2576	2.8669	0.004145	0.01621	chr1	16990001	16995000	5000	0.01621	1.79	Upregulated
mm10_bin_3400	118.631	0.7703	0.2619	2.9415	0.003266	0.01415	chr1	16995001	17000000	5000	0.01415	1.849	Upregulated
mm10_bin_3401	127.87	0.8355	0.2699	3.0957	0.001964	0.01057	chr1	17000001	17005000	5000	0.01057	1.976	Upregulated
mm10_bin_3402	115.617	0.6836	0.2922	2.3395	0.01931	0.04049	chr1	17005001	17010000	5000	0.04049	1.393	Upregulated
mm10_bin_3403	135.687	0.7867	0.2499	3.1481	0.001643	0.009542	chr1	17010001	17015000	5000	0.009542	2.02	Upregulated
mm10_bin_3404	115.147	0.8256	0.2906	2.8414	0.004491	0.01697	chr1	17015001	17020000	5000	0.01697	1.77	Upregulated
mm10_bin_3408	119.263	0.7717	0.2606	2.961	0.003067	0.01365	chr1	17035001	17040000	5000	0.01365	1.865	Upregulated
mm10_bin_3410	130.65	0.6932	0.2422	2.8619	0.004211	0.01635	chr1	17045001	17050000	5000	0.01635	1.786	Upregulated
mm10_bin_3411	127.356	0.887	0.2452	3.6179	0.000297	0.003454	chr1	17050001	17055000	5000	0.003454	2.462	Upregulated
mm10_bin_3412	141.06	0.7905	0.2442	3.2378	0.001205	0.007958	chr1	17055001	17060000	5000	0.007958	2.099	Upregulated
mm10_bin_3415	97.547	0.9201	0.326	2.8221	0.004771	0.01757	chr1	17070001	17075000	5000	0.01757	1.755	Upregulated
mm10_bin_3417	107.885	0.734	0.2791	2.6301	0.008537	0.02467	chr1	17080001	17085000	5000	0.02467	1.608	Upregulated
mm10_bin_3418	109.84	0.7368	0.286	2.5761	0.009993	0.02711	chr1	17085001	17090000	5000	0.02711	1.567	Upregulated
mm10_bin_3423	155.073	0.6734	0.2311	2.9138	0.00357	0.01488	chr1	17110001	17115000	5000	0.01488	1.827	Upregulated
mm10_bin_3427	149.798	0.7901	0.2491	3.1721	0.001513	0.00909	chr1	17130001	17135000	5000	0.00909	2.041	Upregulated
mm10_bin_3428	132.507	0.8807	0.2478	3.5543	0.000379	0.004004	chr1	17135001	17140000	5000	0.004004	2.398	Upregulated
mm10_bin_3432	89.603	0.7643	0.3451	2.2144	0.0268	0.04987	chr1	17155001	17160000	5000	0.04987	1.302	Upregulated
mm10_bin_3435	155.854	0.7429	0.2127	3.4927	0.0004782	0.004596	chr1	17170001	17175000	5000	0.004596	2.338	Upregulated
mm10_bin_3436	131.13	0.62	0.2548	2.4336	0.01495	0.03458	chr1	17175001	17180000	5000	0.03458	1.461	Upregulated
mm10_bin_3438	121.121	0.829	0.2774	2.988	0.002808	0.01298	chr1	17185001	17190000	5000	0.01298	1.887	Upregulated
mm10_bin_3442	134.986	0.701	0.2463	2.846	0.004427	0.01683	chr1	17205001	17210000	5000	0.01683	1.774	Upregulated
mm10_bin_3443	134.857	0.8444	0.2397	3.5226	0.0004274	0.004304	chr1	17210001	17215000	5000	0.004304	2.366	Upregulated
mm10_bin_3444	144.926	0.6375	0.249	2.5605	0.01045	0.02786	chr1	17215001	17220000	5000	0.02786	1.555	Upregulated
mm10_bin_3445	129.641	0.9208	0.2548	3.614	0.0003015	0.003483	chr1	17220001	17225000	5000	0.003483	2.458	Upregulated
mm10_bin_3447	126.496	0.7167	0.261	2.7462	0.006028	0.02013	chr1	17230001	17235000	5000	0.02013	1.696	Upregulated
mm10_bin_3448	150.27	0.9445	0.2289	4.1266	3.681e-05	0.000866	chr1	17235001	17240000	5000	0.000866	3.062	Upregulated
mm10_bin_3451	134.341	0.7423	0.2508	2.9599	0.003077	0.01368	chr1	17250001	17255000	5000	0.01368	1.864	Upregulated
mm10_bin_3452	123.082	0.6933	0.2579	2.6884	0.007179	0.02227	chr1	17255001	17260000	5000	0.02227	1.652	Upregulated
mm10_bin_3453	87.039	0.8173	0.3509	2.3294	0.01984	0.04117	chr1	17260001	17265000	5000	0.04117	1.385	Upregulated
mm10_bin_3455	129.057	0.7737	0.252	3.0707	0.002135	0.01109	chr1	17270001	17275000	5000	0.01109	1.955	Upregulated
mm10_bin_3456	128.34	1.0426	0.2513	4.1498	3.328e-05	0.0008081	chr1	17275001	17280000	5000	0.0008081	3.093	Upregulated
mm10_bin_3457	128.276	0.7765	0.2528	3.0713	0.002131	0.01107	chr1	17280001	17285000	5000	0.01107	1.956	Upregulated
mm10_bin_3459	19.381	1.3094	0.5613	2.3329	0.01965	0.04094	chr1	17290001	17295000	5000	0.04094	1.388	Upregulated
mm10_bin_3460	148.257	0.6514	0.2216	2.9391	0.003292	0.01421	chr1	17295001	17300000	5000	0.01421	1.847	Upregulated
mm10_bin_3461	118.491	0.6717	0.2708	2.4804	0.01312	0.03195	chr1	17300001	17305000	5000	0.03195	1.496	Upregulated
mm10_bin_3462	122.782	0.9945	0.2549	3.9018	9.548e-05	0.001658	chr1	17305001	17310000	5000	0.001658	2.78	Upregulated
mm10_bin_3464	121.93	0.8803	0.2679	3.2855	0.001018	0.007212	chr1	17315001	17320000	5000	0.007212	2.142	Upregulated
mm10_bin_3465	121.759	0.9324	0.2688	3.4688	0.0005227	0.004855	chr1	17320001	17325000	5000	0.004855	2.314	Upregulated
mm10_bin_3466	91.959	0.7718	0.3468	2.2256	0.02604	0.04893	chr1	17325001	17330000	5000	0.04893	1.31	Upregulated
mm10_bin_3468	129.9	0.7953	0.2644	3.0076	0.002633	0.01252	chr1	17335001	17340000	5000	0.01252	1.903	Upregulated
mm10_bin_3470	134.117	0.9293	0.242	3.8398	0.0001231	0.001964	chr1	17345001	17350000	5000	0.001964	2.707	Upregulated
mm10_bin_3471	124.06	0.7416	0.2589	2.8638	0.004185	0.0163	chr1	17350001	17355000	5000	0.0163	1.788	Upregulated
mm10_bin_3472	146.364	0.8543	0.2308	3.701	0.0002147	0.002817	chr1	17355001	17360000	5000	0.002817	2.55	Upregulated
mm10_bin_3473	144.515	0.9852	0.2304	4.2764	1.899e-05	0.0005419	chr1	17360001	17365000	5000	0.0005419	3.266	Upregulated
mm10_bin_3474	141.207	0.8507	0.2338	3.6383	0.0002745	0.003288	chr1	17365001	17370000	5000	0.003288	2.483	Upregulated
mm10_bin_3475	135.126	0.8874	0.2397	3.7013	0.0002145	0.002814	chr1	17370001	17375000	5000	0.002814	2.551	Upregulated
mm10_bin_3479	112.886	0.7395	0.2968	2.491	0.01274	0.03138	chr1	17390001	17395000	5000	0.03138	1.503	Upregulated
mm10_bin_3480	117.334	0.7577	0.2667	2.8407	0.004501	0.01699	chr1	17395001	17400000	5000	0.01699	1.77	Upregulated
mm10_bin_3481	125.042	0.7826	0.2695	2.9044	0.003679	0.01514	chr1	17400001	17405000	5000	0.01514	1.82	Upregulated
mm10_bin_3482	117.58	0.6771	0.2608	2.5964	0.00942	0.02617	chr1	17405001	17410000	5000	0.02617	1.582	Upregulated
mm10_bin_3483	128.897	0.7053	0.2697	2.615	0.008923	0.02534	chr1	17410001	17415000	5000	0.02534	1.596	Upregulated
mm10_bin_3485	118.685	0.8563	0.2676	3.1997	0.001376	0.008599	chr1	17420001	17425000	5000	0.008599	2.066	Upregulated
mm10_bin_3486	122.609	0.6582	0.2782	2.3657	0.018	0.03876	chr1	17425001	17430000	5000	0.03876	1.412	Upregulated
mm10_bin_3487	120.114	0.6841	0.2618	2.6132	0.008971	0.02542	chr1	17430001	17435000	5000	0.02542	1.595	Upregulated
mm10_bin_3488	131.865	0.6703	0.2593	2.5846	0.009749	0.02672	chr1	17435001	17440000	5000	0.02672	1.573	Upregulated
mm10_bin_3489	145.927	0.6851	0.2405	2.8485	0.004393	0.01676	chr1	17440001	17445000	5000	0.01676	1.776	Upregulated
mm10_bin_3490	129.475	0.6513	0.2435	2.6752	0.007468	0.0228	chr1	17445001	17450000	5000	0.0228	1.642	Upregulated
mm10_bin_3491	132.188	0.8545	0.2492	3.4286	0.0006067	0.005325	chr1	17450001	17455000	5000	0.005325	2.274	Upregulated
mm10_bin_3492	113.607	0.8082	0.2781	2.9064	0.003656	0.01509	chr1	17455001	17460000	5000	0.01509	1.821	Upregulated
mm10_bin_3493	128.37	0.7287	0.2658	2.7419	0.006109	0.02029	chr1	17460001	17465000	5000	0.02029	1.693	Upregulated
mm10_bin_3494	55.19	1.1611	0.4037	2.8766	0.00402	0.01592	chr1	17465001	17470000	5000	0.01592	1.798	Upregulated
mm10_bin_3497	107.905	0.7112	0.2863	2.484	0.01299	0.03176	chr1	17480001	17485000	5000	0.03176	1.498	Upregulated
mm10_bin_3500	99.792	0.807	0.3173	2.5432	0.01098	0.0287	chr1	17495001	17500000	5000	0.0287	1.542	Upregulated
mm10_bin_3501	142.553	0.9134	0.2522	3.6225	0.0002918	0.003418	chr1	17500001	17505000	5000	0.003418	2.466	Upregulated
mm10_bin_3502	145.667	1.1861	0.2338	5.0736	3.904e-07	3.083e-05	chr1	17505001	17510000	5000	3.083e-05	4.511	Upregulated
mm10_bin_3503	120.567	0.689	0.2735	2.519	0.01177	0.02992	chr1	17510001	17515000	5000	0.02992	1.524	Upregulated
mm10_bin_3504	109.071	0.792	0.2877	2.7527	0.005911	0.01991	chr1	17515001	17520000	5000	0.01991	1.701	Upregulated
mm10_bin_3507	124.849	0.6702	0.2566	2.6116	0.009012	0.02549	chr1	17530001	17535000	5000	0.02549	1.594	Upregulated
mm10_bin_3508	114.449	0.6098	0.2674	2.2805	0.02258	0.04467	chr1	17535001	17540000	5000	0.04467	1.35	Upregulated
mm10_bin_3509	117.515	0.7657	0.2734	2.8006	0.005101	0.01827	chr1	17540001	17545000	5000	0.01827	1.738	Upregulated
mm10_bin_3510	139.967	0.8596	0.2378	3.6152	0.0003002	0.003474	chr1	17545001	17550000	5000	0.003474	2.459	Upregulated
mm10_bin_3511	135.915	0.8513	0.2379	3.578	0.0003462	0.003791	chr1	17550001	17555000	5000	0.003791	2.421	Upregulated
mm10_bin_3512	131.596	0.6168	0.2444	2.5243	0.01159	0.02965	chr1	17555001	17560000	5000	0.02965	1.528	Upregulated
mm10_bin_3515	136.921	0.9499	0.2456	3.8681	0.0001097	0.001819	chr1	17570001	17575000	5000	0.001819	2.74	Upregulated
mm10_bin_3518	132.807	0.637	0.2597	2.4528	0.01418	0.03346	chr1	17585001	17590000	5000	0.03346	1.475	Upregulated
mm10_bin_3519	129.774	0.7084	0.271	2.614	0.008949	0.02538	chr1	17590001	17595000	5000	0.02538	1.595	Upregulated
mm10_bin_3520	134.946	0.9759	0.2545	3.8347	0.0001257	0.00199	chr1	17595001	17600000	5000	0.00199	2.701	Upregulated
mm10_bin_3521	131.628	0.6263	0.2802	2.2349	0.02542	0.04819	chr1	17600001	17605000	5000	0.04819	1.317	Upregulated
mm10_bin_3522	125.35	0.8666	0.2701	3.2086	0.001334	0.008443	chr1	17605001	17610000	5000	0.008443	2.074	Upregulated
mm10_bin_3523	131.709	0.8954	0.2404	3.7252	0.0001952	0.002647	chr1	17610001	17615000	5000	0.002647	2.577	Upregulated
mm10_bin_3524	110.431	0.6166	0.2764	2.2311	0.02568	0.0485	chr1	17615001	17620000	5000	0.0485	1.314	Upregulated
mm10_bin_3525	107.169	0.9071	0.309	2.9357	0.003328	0.0143	chr1	17620001	17625000	5000	0.0143	1.845	Upregulated
mm10_bin_3527	141.842	0.7404	0.2479	2.9864	0.002823	0.01302	chr1	17630001	17635000	5000	0.01302	1.885	Upregulated
mm10_bin_3528	131.825	0.7746	0.2497	3.1022	0.001921	0.01044	chr1	17635001	17640000	5000	0.01044	1.981	Upregulated
mm10_bin_3529	127.091	0.6388	0.2579	2.4765	0.01327	0.03215	chr1	17640001	17645000	5000	0.03215	1.493	Upregulated
mm10_bin_3530	120.643	0.7928	0.2569	3.0861	0.002028	0.01076	chr1	17645001	17650000	5000	0.01076	1.968	Upregulated
mm10_bin_3531	125.097	1.1019	0.2523	4.3669	1.26e-05	0.0004021	chr1	17650001	17655000	5000	0.0004021	3.396	Upregulated
mm10_bin_3532	135.006	0.7998	0.2417	3.3086	0.0009376	0.006877	chr1	17655001	17660000	5000	0.006877	2.163	Upregulated
mm10_bin_3533	144.526	0.8276	0.2426	3.4113	0.0006465	0.005533	chr1	17660001	17665000	5000	0.005533	2.257	Upregulated
mm10_bin_3534	134.514	0.8266	0.2399	3.4461	0.0005688	0.005111	chr1	17665001	17670000	5000	0.005111	2.291	Upregulated
mm10_bin_3535	95.324	0.9008	0.3277	2.7492	0.005974	0.02003	chr1	17670001	17675000	5000	0.02003	1.698	Upregulated
mm10_bin_3536	125.618	0.6961	0.2541	2.7394	0.006155	0.02037	chr1	17675001	17680000	5000	0.02037	1.691	Upregulated
mm10_bin_3538	108.62	0.6839	0.2802	2.4408	0.01466	0.03416	chr1	17685001	17690000	5000	0.03416	1.466	Upregulated
mm10_bin_3539	135.136	0.7268	0.2414	3.0106	0.002608	0.01244	chr1	17690001	17695000	5000	0.01244	1.905	Upregulated
mm10_bin_3540	88.457	0.8353	0.3498	2.3882	0.01693	0.03734	chr1	17695001	17700000	5000	0.03734	1.428	Upregulated
mm10_bin_3542	124.433	0.8862	0.2576	3.4404	0.0005809	0.00518	chr1	17705001	17710000	5000	0.00518	2.286	Upregulated
mm10_bin_3543	111.624	0.928	0.2753	3.3703	0.0007508	0.006034	chr1	17710001	17715000	5000	0.006034	2.219	Upregulated
mm10_bin_3544	122.722	0.8657	0.2617	3.3078	0.0009403	0.00689	chr1	17715001	17720000	5000	0.00689	2.162	Upregulated
mm10_bin_3546	165.83	0.8239	0.2133	3.8628	0.0001121	0.001846	chr1	17725001	17730000	5000	0.001846	2.734	Upregulated
mm10_bin_3547	143.067	0.9154	0.2309	3.9651	7.337e-05	0.001386	chr1	17730001	17735000	5000	0.001386	2.858	Upregulated
mm10_bin_3548	110.109	0.8751	0.2767	3.1628	0.001563	0.009263	chr1	17735001	17740000	5000	0.009263	2.033	Upregulated
mm10_bin_3549	116.815	0.6155	0.2781	2.2131	0.02689	0.04997	chr1	17740001	17745000	5000	0.04997	1.301	Upregulated
mm10_bin_3550	127.042	0.9833	0.2578	3.8141	0.0001367	0.002102	chr1	17745001	17750000	5000	0.002102	2.677	Upregulated
mm10_bin_3551	103.149	0.7964	0.3002	2.6526	0.007987	0.02372	chr1	17750001	17755000	5000	0.02372	1.625	Upregulated
mm10_bin_3553	122.705	0.8483	0.2555	3.3198	0.0009009	0.006719	chr1	17760001	17765000	5000	0.006719	2.173	Upregulated
mm10_bin_3554	130.327	0.906	0.2481	3.6521	0.0002601	0.003183	chr1	17765001	17770000	5000	0.003183	2.497	Upregulated
mm10_bin_3557	129.931	0.7528	0.2504	3.0065	0.002643	0.01254	chr1	17780001	17785000	5000	0.01254	1.902	Upregulated
mm10_bin_3558	137.461	0.7414	0.2384	3.1102	0.001869	0.01028	chr1	17785001	17790000	5000	0.01028	1.988	Upregulated
mm10_bin_3559	143.068	1.0945	0.2387	4.5852	4.536e-06	0.0001899	chr1	17790001	17795000	5000	0.0001899	3.722	Upregulated
mm10_bin_3560	147.994	0.9085	0.2348	3.8692	0.0001092	0.001814	chr1	17795001	17800000	5000	0.001814	2.741	Upregulated
mm10_bin_3561	113.649	0.6393	0.2811	2.2741	0.02296	0.04515	chr1	17800001	17805000	5000	0.04515	1.345	Upregulated
mm10_bin_3562	120.466	0.7541	0.2678	2.8161	0.00486	0.01776	chr1	17805001	17810000	5000	0.01776	1.75	Upregulated
mm10_bin_3563	135.853	0.7318	0.2533	2.889	0.003865	0.01557	chr1	17810001	17815000	5000	0.01557	1.808	Upregulated
mm10_bin_3564	136.787	0.7317	0.2461	2.9739	0.002941	0.01333	chr1	17815001	17820000	5000	0.01333	1.875	Upregulated
mm10_bin_3565	121.315	0.6172	0.2703	2.2833	0.02241	0.04446	chr1	17820001	17825000	5000	0.04446	1.352	Upregulated
mm10_bin_3566	110.271	0.8026	0.2787	2.8798	0.003979	0.01583	chr1	17825001	17830000	5000	0.01583	1.801	Upregulated
mm10_bin_3567	117.025	0.6966	0.3008	2.3161	0.02055	0.0421	chr1	17830001	17835000	5000	0.0421	1.376	Upregulated
mm10_bin_3568	101.784	0.7096	0.3084	2.3014	0.02137	0.04315	chr1	17835001	17840000	5000	0.04315	1.365	Upregulated
mm10_bin_3569	113.616	0.9954	0.269	3.7007	0.000215	0.002818	chr1	17840001	17845000	5000	0.002818	2.55	Upregulated
mm10_bin_3570	117.293	0.7479	0.2747	2.7227	0.006474	0.02098	chr1	17845001	17850000	5000	0.02098	1.678	Upregulated
mm10_bin_3571	106.848	0.7867	0.3164	2.4861	0.01291	0.03164	chr1	17850001	17855000	5000	0.03164	1.5	Upregulated
mm10_bin_3573	125.907	0.8755	0.2636	3.3206	0.0008981	0.006707	chr1	17860001	17865000	5000	0.006707	2.173	Upregulated
mm10_bin_3574	117.955	0.9181	0.2988	3.0724	0.002123	0.01105	chr1	17865001	17870000	5000	0.01105	1.957	Upregulated
mm10_bin_3575	110.131	0.8719	0.2911	2.9952	0.002743	0.01282	chr1	17870001	17875000	5000	0.01282	1.892	Upregulated
mm10_bin_3576	119.103	0.6073	0.2708	2.2427	0.02492	0.04756	chr1	17875001	17880000	5000	0.04756	1.323	Upregulated
mm10_bin_3577	116.764	0.7315	0.2672	2.7382	0.006177	0.02041	chr1	17880001	17885000	5000	0.02041	1.69	Upregulated
mm10_bin_3578	110.04	0.7581	0.2798	2.7099	0.006731	0.02145	chr1	17885001	17890000	5000	0.02145	1.668	Upregulated
mm10_bin_3579	109.147	0.9357	0.3024	3.0947	0.00197	0.01059	chr1	17890001	17895000	5000	0.01059	1.975	Upregulated
mm10_bin_3580	87.026	0.936	0.3463	2.7026	0.006881	0.02173	chr1	17895001	17900000	5000	0.02173	1.663	Upregulated
mm10_bin_3582	139.498	0.8898	0.2339	3.8044	0.0001421	0.002157	chr1	17905001	17910000	5000	0.002157	2.666	Upregulated
mm10_bin_3583	112.632	0.8102	0.2945	2.7514	0.005934	0.01996	chr1	17910001	17915000	5000	0.01996	1.7	Upregulated
mm10_bin_3586	131.521	0.7463	0.2428	3.0738	0.002114	0.01102	chr1	17925001	17930000	5000	0.01102	1.958	Upregulated
mm10_bin_3587	123.304	0.6645	0.2561	2.5945	0.009474	0.02626	chr1	17930001	17935000	5000	0.02626	1.581	Upregulated
mm10_bin_3588	110.58	0.8232	0.2864	2.8739	0.004055	0.016	chr1	17935001	17940000	5000	0.016	1.796	Upregulated
mm10_bin_3590	121.125	0.6839	0.2636	2.5939	0.009489	0.02629	chr1	17945001	17950000	5000	0.02629	1.58	Upregulated
mm10_bin_3591	119.9	0.9011	0.2681	3.3615	0.0007751	0.006147	chr1	17950001	17955000	5000	0.006147	2.211	Upregulated
mm10_bin_3594	116.011	0.9546	0.2756	3.4638	0.0005326	0.004911	chr1	17965001	17970000	5000	0.004911	2.309	Upregulated
mm10_bin_3595	136.628	0.9701	0.2774	3.4974	0.0004698	0.004548	chr1	17970001	17975000	5000	0.004548	2.342	Upregulated
mm10_bin_3596	140.849	0.736	0.262	2.8094	0.004964	0.01799	chr1	17975001	17980000	5000	0.01799	1.745	Upregulated
mm10_bin_3597	135.58	0.587	0.2457	2.3894	0.01688	0.03727	chr1	17980001	17985000	5000	0.03727	1.429	Upregulated
mm10_bin_3598	141.215	0.7085	0.2291	3.0924	0.001986	0.01064	chr1	17985001	17990000	5000	0.01064	1.973	Upregulated
mm10_bin_3599	147.048	0.7862	0.2385	3.2971	0.0009769	0.007044	chr1	17990001	17995000	5000	0.007044	2.152	Upregulated
mm10_bin_3600	107.897	0.8314	0.3015	2.7577	0.005821	0.01973	chr1	17995001	18000000	5000	0.01973	1.705	Upregulated
mm10_bin_3601	120.393	0.9036	0.2591	3.4875	0.0004876	0.004651	chr1	18000001	18005000	5000	0.004651	2.332	Upregulated
mm10_bin_3603	87.676	0.8677	0.3536	2.4542	0.01412	0.03339	chr1	18010001	18015000	5000	0.03339	1.476	Upregulated
mm10_bin_3605	139.408	0.7467	0.2561	2.9159	0.003547	0.01483	chr1	18020001	18025000	5000	0.01483	1.829	Upregulated
mm10_bin_3606	121.276	0.8156	0.2901	2.8114	0.004933	0.01792	chr1	18025001	18030000	5000	0.01792	1.747	Upregulated
mm10_bin_3607	116.264	0.7684	0.2847	2.6991	0.006953	0.02187	chr1	18030001	18035000	5000	0.02187	1.66	Upregulated
mm10_bin_3608	124.373	0.7156	0.2581	2.772	0.005572	0.01923	chr1	18035001	18040000	5000	0.01923	1.716	Upregulated
mm10_bin_3609	128.26	0.8083	0.2505	3.226	0.001255	0.008152	chr1	18040001	18045000	5000	0.008152	2.089	Upregulated
mm10_bin_3611	124.817	0.8248	0.2551	3.2338	0.001222	0.008027	chr1	18050001	18055000	5000	0.008027	2.095	Upregulated
mm10_bin_3614	148.73	0.5593	0.2214	2.526	0.01154	0.02956	chr1	18065001	18070000	5000	0.02956	1.529	Upregulated
mm10_bin_3615	147.029	0.7766	0.237	3.2766	0.001051	0.007344	chr1	18070001	18075000	5000	0.007344	2.134	Upregulated
mm10_bin_3616	138.609	0.7846	0.2532	3.0987	0.001944	0.01051	chr1	18075001	18080000	5000	0.01051	1.979	Upregulated
mm10_bin_3619	133.766	0.7702	0.2451	3.1427	0.001674	0.009641	chr1	18090001	18095000	5000	0.009641	2.016	Upregulated
mm10_bin_3620	123.396	0.8202	0.2517	3.2583	0.001121	0.007631	chr1	18095001	18100000	5000	0.007631	2.117	Upregulated
mm10_bin_3622	151.054	0.5848	0.2211	2.6455	0.008157	0.02401	chr1	18105001	18110000	5000	0.02401	1.62	Upregulated
mm10_bin_3625	145.73	0.7424	0.2298	3.2304	0.001236	0.008083	chr1	18120001	18125000	5000	0.008083	2.092	Upregulated
mm10_bin_3626	145.226	0.7143	0.2321	3.0774	0.002088	0.01095	chr1	18125001	18130000	5000	0.01095	1.961	Upregulated
mm10_bin_3627	150.98	0.8316	0.2458	3.384	0.0007144	0.005865	chr1	18130001	18135000	5000	0.005865	2.232	Upregulated
mm10_bin_3628	132.213	0.7935	0.2547	3.116	0.001833	0.01016	chr1	18135001	18140000	5000	0.01016	1.993	Upregulated
mm10_bin_3629	146.257	0.6509	0.2236	2.9118	0.003594	0.01494	chr1	18140001	18145000	5000	0.01494	1.826	Upregulated
mm10_bin_3630	120.631	0.7361	0.2599	2.8325	0.004619	0.01725	chr1	18145001	18150000	5000	0.01725	1.763	Upregulated
mm10_bin_3631	127.819	0.5904	0.247	2.3908	0.01681	0.03717	chr1	18150001	18155000	5000	0.03717	1.43	Upregulated
mm10_bin_3632	84.489	0.793	0.353	2.2466	0.02467	0.04727	chr1	18155001	18160000	5000	0.04727	1.325	Upregulated
mm10_bin_3633	116.817	0.8326	0.2767	3.0097	0.002615	0.01247	chr1	18160001	18165000	5000	0.01247	1.904	Upregulated
mm10_bin_3634	117.575	0.6288	0.2659	2.3644	0.01806	0.03884	chr1	18165001	18170000	5000	0.03884	1.411	Upregulated
mm10_bin_3635	122.84	0.8319	0.2669	3.1166	0.00183	0.01015	chr1	18170001	18175000	5000	0.01015	1.993	Upregulated
mm10_bin_3637	150.276	0.7143	0.221	3.2323	0.001228	0.008052	chr1	18180001	18185000	5000	0.008052	2.094	Upregulated
mm10_bin_3638	139.724	0.7493	0.2301	3.2559	0.00113	0.00767	chr1	18185001	18190000	5000	0.00767	2.115	Upregulated
mm10_bin_3639	136.561	0.9982	0.2378	4.1983	2.689e-05	0.0006943	chr1	18190001	18195000	5000	0.0006943	3.158	Upregulated
mm10_bin_3640	126.727	0.7821	0.2501	3.1275	0.001763	0.009931	chr1	18195001	18200000	5000	0.009931	2.003	Upregulated
mm10_bin_3641	131.79	0.6387	0.2388	2.6742	0.00749	0.02284	chr1	18200001	18205000	5000	0.02284	1.641	Upregulated
mm10_bin_3642	132.829	0.6528	0.2552	2.5576	0.01054	0.02799	chr1	18205001	18210000	5000	0.02799	1.553	Upregulated
mm10_bin_3643	145.102	0.8853	0.231	3.8331	0.0001265	0.001998	chr1	18210001	18215000	5000	0.001998	2.699	Upregulated
mm10_bin_3644	154.441	0.9288	0.22	4.2224	2.417e-05	0.0006439	chr1	18215001	18220000	5000	0.0006439	3.191	Upregulated
mm10_bin_3646	130.569	0.8884	0.2538	3.5004	0.0004645	0.004518	chr1	18225001	18230000	5000	0.004518	2.345	Upregulated
mm10_bin_3647	135.768	0.8608	0.2471	3.4841	0.0004938	0.004688	chr1	18230001	18235000	5000	0.004688	2.329	Upregulated
mm10_bin_3648	124.866	0.9107	0.2641	3.4491	0.0005625	0.005074	chr1	18235001	18240000	5000	0.005074	2.295	Upregulated
mm10_bin_3649	145.285	0.7652	0.2234	3.4249	0.0006151	0.005368	chr1	18240001	18245000	5000	0.005368	2.27	Upregulated
mm10_bin_3650	132.367	0.8743	0.2405	3.6353	0.0002777	0.003312	chr1	18245001	18250000	5000	0.003312	2.48	Upregulated
mm10_bin_3651	103.282	1.1536	0.3005	3.8395	0.0001233	0.001965	chr1	18250001	18255000	5000	0.001965	2.707	Upregulated
mm10_bin_3652	111.049	0.65	0.2744	2.3685	0.01786	0.03858	chr1	18255001	18260000	5000	0.03858	1.414	Upregulated
mm10_bin_3653	138.47	0.8163	0.2474	3.2996	0.0009681	0.007007	chr1	18260001	18265000	5000	0.007007	2.154	Upregulated
mm10_bin_3654	130.326	0.9397	0.2451	3.8344	0.0001259	0.001992	chr1	18265001	18270000	5000	0.001992	2.701	Upregulated
mm10_bin_3655	139.403	0.9267	0.2539	3.6493	0.000263	0.003203	chr1	18270001	18275000	5000	0.003203	2.494	Upregulated
mm10_bin_3656	133.627	0.7005	0.2441	2.8692	0.004116	0.01614	chr1	18275001	18280000	5000	0.01614	1.792	Upregulated
mm10_bin_3657	122.711	0.89	0.2518	3.5348	0.000408	0.004186	chr1	18280001	18285000	5000	0.004186	2.378	Upregulated
mm10_bin_3659	123.733	0.8217	0.2715	3.0268	0.002472	0.01207	chr1	18290001	18295000	5000	0.01207	1.918	Upregulated
mm10_bin_3660	105.249	0.7909	0.2945	2.6858	0.007235	0.02238	chr1	18295001	18300000	5000	0.02238	1.65	Upregulated
mm10_bin_3661	150.441	0.9122	0.2267	4.0238	5.727e-05	0.001173	chr1	18300001	18305000	5000	0.001173	2.931	Upregulated
mm10_bin_3662	132.615	0.869	0.2491	3.4888	0.0004852	0.004638	chr1	18305001	18310000	5000	0.004638	2.334	Upregulated
mm10_bin_3663	132.412	0.7836	0.2715	2.886	0.003901	0.01566	chr1	18310001	18315000	5000	0.01566	1.805	Upregulated
mm10_bin_3664	122.472	0.6875	0.2608	2.6359	0.008393	0.02442	chr1	18315001	18320000	5000	0.02442	1.612	Upregulated
mm10_bin_3665	122.444	0.6832	0.2536	2.6942	0.007055	0.02206	chr1	18320001	18325000	5000	0.02206	1.656	Upregulated
mm10_bin_3666	134.392	0.7419	0.2482	2.9898	0.002792	0.01294	chr1	18325001	18330000	5000	0.01294	1.888	Upregulated
mm10_bin_3667	150.157	0.8513	0.2211	3.8497	0.0001183	0.001912	chr1	18330001	18335000	5000	0.001912	2.718	Upregulated
mm10_bin_3668	165.051	1.0273	0.2076	4.9483	7.486e-07	4.98e-05	chr1	18335001	18340000	5000	4.98e-05	4.303	Upregulated
mm10_bin_3669	153.945	0.6655	0.2174	3.0608	0.002208	0.0113	chr1	18340001	18345000	5000	0.0113	1.947	Upregulated
mm10_bin_3670	125.007	0.8812	0.2623	3.3597	0.0007804	0.006172	chr1	18345001	18350000	5000	0.006172	2.21	Upregulated
mm10_bin_3671	108.224	0.7291	0.2931	2.4875	0.01286	0.03157	chr1	18350001	18355000	5000	0.03157	1.501	Upregulated
mm10_bin_3672	140.14	0.7045	0.2322	3.0343	0.002411	0.01189	chr1	18355001	18360000	5000	0.01189	1.925	Upregulated
mm10_bin_3673	136.332	0.7611	0.243	3.1326	0.001733	0.009832	chr1	18360001	18365000	5000	0.009832	2.007	Upregulated
mm10_bin_3675	130.16	0.7449	0.2715	2.7437	0.006074	0.02022	chr1	18370001	18375000	5000	0.02022	1.694	Upregulated
mm10_bin_3676	134.338	0.8727	0.2417	3.6099	0.0003063	0.003517	chr1	18375001	18380000	5000	0.003517	2.454	Upregulated
mm10_bin_3677	143.461	0.6641	0.2255	2.9451	0.003229	0.01406	chr1	18380001	18385000	5000	0.01406	1.852	Upregulated
mm10_bin_3678	124.291	0.942	0.2707	3.4803	0.0005009	0.004728	chr1	18385001	18390000	5000	0.004728	2.325	Upregulated
mm10_bin_3679	111.908	0.7101	0.2702	2.6286	0.008573	0.02473	chr1	18390001	18395000	5000	0.02473	1.607	Upregulated
mm10_bin_3680	152.755	0.8425	0.2209	3.8149	0.0001363	0.002098	chr1	18395001	18400000	5000	0.002098	2.678	Upregulated
mm10_bin_3681	127.142	0.7666	0.2518	3.0446	0.00233	0.01167	chr1	18400001	18405000	5000	0.01167	1.933	Upregulated
mm10_bin_3682	142.061	1.0668	0.2353	4.5338	5.793e-06	0.0002279	chr1	18405001	18410000	5000	0.0002279	3.642	Upregulated
mm10_bin_3683	135.09	0.8039	0.2463	3.2639	0.001099	0.007545	chr1	18410001	18415000	5000	0.007545	2.122	Upregulated
mm10_bin_3684	153.965	1.1004	0.2241	4.911	9.061e-07	5.747e-05	chr1	18415001	18420000	5000	5.747e-05	4.241	Upregulated
mm10_bin_3685	136.792	0.9024	0.2405	3.7526	0.000175	0.002469	chr1	18420001	18425000	5000	0.002469	2.607	Upregulated
mm10_bin_3686	127.316	0.637	0.2507	2.5405	0.01107	0.02883	chr1	18425001	18430000	5000	0.02883	1.54	Upregulated
mm10_bin_3687	114.23	0.6767	0.2775	2.4385	0.01475	0.03429	chr1	18430001	18435000	5000	0.03429	1.465	Upregulated
mm10_bin_3688	118.889	0.8102	0.2604	3.1107	0.001867	0.01027	chr1	18435001	18440000	5000	0.01027	1.988	Upregulated
mm10_bin_3689	139.412	1.0109	0.2445	4.134	3.565e-05	0.0008478	chr1	18440001	18445000	5000	0.0008478	3.072	Upregulated
mm10_bin_3690	92.746	0.8722	0.3338	2.6126	0.008987	0.02545	chr1	18445001	18450000	5000	0.02545	1.594	Upregulated
mm10_bin_3692	113.901	0.839	0.2699	3.1089	0.001878	0.0103	chr1	18455001	18460000	5000	0.0103	1.987	Upregulated
mm10_bin_3694	120.225	0.7893	0.2615	3.0184	0.002541	0.01226	chr1	18465001	18470000	5000	0.01226	1.912	Upregulated
mm10_bin_3695	82.034	0.9128	0.3614	2.5258	0.01154	0.02957	chr1	18470001	18475000	5000	0.02957	1.529	Upregulated
mm10_bin_3699	119.114	0.8308	0.2581	3.2192	0.001286	0.008263	chr1	18490001	18495000	5000	0.008263	2.083	Upregulated
mm10_bin_3700	134.388	0.8332	0.2411	3.4556	0.0005491	0.005002	chr1	18495001	18500000	5000	0.005002	2.301	Upregulated
mm10_bin_3701	115.939	0.8463	0.2816	3.0049	0.002656	0.01258	chr1	18500001	18505000	5000	0.01258	1.9	Upregulated
mm10_bin_3702	126.113	0.6734	0.2537	2.6545	0.007942	0.02364	chr1	18505001	18510000	5000	0.02364	1.626	Upregulated
mm10_bin_3703	125.347	0.7839	0.2614	2.9995	0.002705	0.01271	chr1	18510001	18515000	5000	0.01271	1.896	Upregulated
mm10_bin_3705	86.059	0.8008	0.3613	2.2163	0.02667	0.0497	chr1	18520001	18525000	5000	0.0497	1.304	Upregulated
mm10_bin_3706	116.88	0.7	0.2603	2.6889	0.00717	0.02226	chr1	18525001	18530000	5000	0.02226	1.653	Upregulated
mm10_bin_3707	107.97	0.79	0.2828	2.7939	0.005207	0.01849	chr1	18530001	18535000	5000	0.01849	1.733	Upregulated
mm10_bin_3711	117.314	0.7594	0.263	2.8879	0.003878	0.0156	chr1	18550001	18555000	5000	0.0156	1.807	Upregulated
mm10_bin_3712	127.887	0.7466	0.2451	3.0457	0.002322	0.01164	chr1	18555001	18560000	5000	0.01164	1.934	Upregulated
mm10_bin_3713	132.664	0.7584	0.2412	3.1439	0.001667	0.009621	chr1	18560001	18565000	5000	0.009621	2.017	Upregulated
mm10_bin_3714	131.277	0.5814	0.2578	2.2558	0.02408	0.04656	chr1	18565001	18570000	5000	0.04656	1.332	Upregulated
mm10_bin_3715	121.188	0.6056	0.2554	2.3714	0.01772	0.03838	chr1	18570001	18575000	5000	0.03838	1.416	Upregulated
mm10_bin_3716	141.723	0.9295	0.2392	3.8865	0.0001017	0.001729	chr1	18575001	18580000	5000	0.001729	2.762	Upregulated
mm10_bin_3717	120.225	0.7555	0.2615	2.8894	0.00386	0.01556	chr1	18580001	18585000	5000	0.01556	1.808	Upregulated
mm10_bin_3718	124.186	1.0375	0.2591	4.004	6.229e-05	0.00124	chr1	18585001	18590000	5000	0.00124	2.906	Upregulated
mm10_bin_3719	128.55	0.9429	0.2599	3.6278	0.0002858	0.003375	chr1	18590001	18595000	5000	0.003375	2.472	Upregulated
mm10_bin_3720	128.311	0.7877	0.2636	2.9889	0.0028	0.01296	chr1	18595001	18600000	5000	0.01296	1.887	Upregulated
mm10_bin_3721	127.019	0.8227	0.2483	3.3131	0.0009226	0.006814	chr1	18600001	18605000	5000	0.006814	2.167	Upregulated
mm10_bin_3722	131.257	0.8055	0.2504	3.2168	0.001296	0.008304	chr1	18605001	18610000	5000	0.008304	2.081	Upregulated
mm10_bin_3723	133.448	0.8868	0.2399	3.6968	0.0002183	0.002846	chr1	18610001	18615000	5000	0.002846	2.546	Upregulated
mm10_bin_3727	120.015	0.7129	0.268	2.6599	0.007817	0.02341	chr1	18630001	18635000	5000	0.02341	1.631	Upregulated
mm10_bin_3728	130.778	0.731	0.2491	2.9344	0.003342	0.01434	chr1	18635001	18640000	5000	0.01434	1.844	Upregulated
mm10_bin_3729	96.857	0.7214	0.317	2.2757	0.02286	0.04503	chr1	18640001	18645000	5000	0.04503	1.346	Upregulated
mm10_bin_3730	124.38	0.8024	0.2679	2.9952	0.002742	0.01281	chr1	18645001	18650000	5000	0.01281	1.892	Upregulated
mm10_bin_3731	129.044	0.9421	0.2468	3.8171	0.0001351	0.002087	chr1	18650001	18655000	5000	0.002087	2.68	Upregulated
mm10_bin_3732	111.214	1.062	0.2813	3.7757	0.0001596	0.002325	chr1	18655001	18660000	5000	0.002325	2.634	Upregulated
mm10_bin_3733	38.432	1.0646	0.4539	2.3454	0.01901	0.0401	chr1	18660001	18665000	5000	0.0401	1.397	Upregulated
mm10_bin_3734	113.928	0.8222	0.2764	2.9748	0.002932	0.0133	chr1	18665001	18670000	5000	0.0133	1.876	Upregulated
mm10_bin_3735	131.788	0.7639	0.2432	3.1406	0.001686	0.009681	chr1	18670001	18675000	5000	0.009681	2.014	Upregulated
mm10_bin_3736	154.403	0.7802	0.2152	3.6258	0.0002881	0.00339	chr1	18675001	18680000	5000	0.00339	2.47	Upregulated
mm10_bin_3738	112.952	0.7036	0.2997	2.3476	0.01889	0.03996	chr1	18685001	18690000	5000	0.03996	1.398	Upregulated
mm10_bin_3739	127.054	0.8128	0.2475	3.2836	0.001025	0.007239	chr1	18690001	18695000	5000	0.007239	2.14	Upregulated
mm10_bin_3741	112.849	0.7904	0.2784	2.8393	0.004521	0.01703	chr1	18700001	18705000	5000	0.01703	1.769	Upregulated
mm10_bin_3742	126.761	0.8928	0.2603	3.4304	0.0006027	0.005304	chr1	18705001	18710000	5000	0.005304	2.275	Upregulated
mm10_bin_3743	129.842	0.8511	0.2462	3.4575	0.0005452	0.00498	chr1	18710001	18715000	5000	0.00498	2.303	Upregulated
mm10_bin_3744	134.959	0.6124	0.239	2.5623	0.0104	0.02777	chr1	18715001	18720000	5000	0.02777	1.556	Upregulated
mm10_bin_3745	118.605	0.8518	0.2618	3.2539	0.001138	0.007702	chr1	18720001	18725000	5000	0.007702	2.113	Upregulated
mm10_bin_3746	110.189	0.8575	0.2993	2.8649	0.004172	0.01627	chr1	18725001	18730000	5000	0.01627	1.789	Upregulated
mm10_bin_3749	138.198	0.9374	0.2358	3.9744	7.054e-05	0.001349	chr1	18740001	18745000	5000	0.001349	2.87	Upregulated
mm10_bin_3750	152.912	1.0682	0.2223	4.8058	1.541e-06	8.544e-05	chr1	18745001	18750000	5000	8.544e-05	4.068	Upregulated
mm10_bin_3751	123.964	0.6195	0.2614	2.3699	0.01779	0.03849	chr1	18750001	18755000	5000	0.03849	1.415	Upregulated
mm10_bin_3752	133.699	1.0883	0.2481	4.3861	1.154e-05	0.0003773	chr1	18755001	18760000	5000	0.0003773	3.423	Upregulated
mm10_bin_3753	97.983	0.812	0.3168	2.5633	0.01037	0.02772	chr1	18760001	18765000	5000	0.02772	1.557	Upregulated
mm10_bin_3754	124.151	0.7765	0.2765	2.8081	0.004983	0.01803	chr1	18765001	18770000	5000	0.01803	1.744	Upregulated
mm10_bin_3755	127.717	0.9342	0.2514	3.7169	0.0002017	0.002705	chr1	18770001	18775000	5000	0.002705	2.568	Upregulated
mm10_bin_3756	124.954	0.6553	0.269	2.4363	0.01484	0.03442	chr1	18775001	18780000	5000	0.03442	1.463	Upregulated
mm10_bin_3757	137.602	0.7641	0.2342	3.2626	0.001104	0.007565	chr1	18780001	18785000	5000	0.007565	2.121	Upregulated
mm10_bin_3759	109.286	0.6795	0.276	2.4618	0.01383	0.03296	chr1	18790001	18795000	5000	0.03296	1.482	Upregulated
mm10_bin_3760	133.212	0.8988	0.2404	3.7382	0.0001854	0.002561	chr1	18795001	18800000	5000	0.002561	2.592	Upregulated
mm10_bin_3761	98.205	0.8742	0.3167	2.7599	0.005782	0.01965	chr1	18800001	18805000	5000	0.01965	1.707	Upregulated
mm10_bin_3762	114.964	0.7622	0.2774	2.7475	0.006006	0.02009	chr1	18805001	18810000	5000	0.02009	1.697	Upregulated
mm10_bin_3763	132.904	0.9898	0.2459	4.0256	5.683e-05	0.001167	chr1	18810001	18815000	5000	0.001167	2.933	Upregulated
mm10_bin_3765	111.286	0.8181	0.2723	3.0044	0.002661	0.01259	chr1	18820001	18825000	5000	0.01259	1.9	Upregulated
mm10_bin_3766	112.241	0.7692	0.2742	2.8059	0.005018	0.0181	chr1	18825001	18830000	5000	0.0181	1.742	Upregulated
mm10_bin_3768	121.758	0.8438	0.2673	3.1571	0.001593	0.009372	chr1	18835001	18840000	5000	0.009372	2.028	Upregulated
mm10_bin_3769	133.131	0.6709	0.2412	2.7819	0.005405	0.01889	chr1	18840001	18845000	5000	0.01889	1.724	Upregulated
mm10_bin_3770	134.8	0.7551	0.2488	3.0355	0.002401	0.01187	chr1	18845001	18850000	5000	0.01187	1.926	Upregulated
mm10_bin_3771	141.06	0.9986	0.2385	4.186	2.839e-05	0.0007227	chr1	18850001	18855000	5000	0.0007227	3.141	Upregulated
mm10_bin_3772	141.086	0.8484	0.2316	3.6636	0.0002487	0.003091	chr1	18855001	18860000	5000	0.003091	2.51	Upregulated
mm10_bin_3774	103.885	0.9131	0.3074	2.9699	0.002979	0.01343	chr1	18865001	18870000	5000	0.01343	1.872	Upregulated
mm10_bin_3776	30.837	1.0469	0.4689	2.2326	0.02557	0.04837	chr1	18875001	18880000	5000	0.04837	1.315	Upregulated
mm10_bin_3777	112.135	0.8882	0.2726	3.2583	0.001121	0.007631	chr1	18880001	18885000	5000	0.007631	2.117	Upregulated
mm10_bin_3778	115.822	0.7501	0.2804	2.6749	0.007475	0.02281	chr1	18885001	18890000	5000	0.02281	1.642	Upregulated
mm10_bin_3779	126.52	1.033	0.2806	3.6811	0.0002323	0.002958	chr1	18890001	18895000	5000	0.002958	2.529	Upregulated
mm10_bin_3780	107.208	0.6531	0.2839	2.3004	0.02142	0.04322	chr1	18895001	18900000	5000	0.04322	1.364	Upregulated
mm10_bin_3781	121.191	1.0677	0.2595	4.114	3.888e-05	0.0008981	chr1	18900001	18905000	5000	0.0008981	3.047	Upregulated
mm10_bin_3782	123.619	0.6375	0.2572	2.4787	0.01319	0.03204	chr1	18905001	18910000	5000	0.03204	1.494	Upregulated
mm10_bin_3783	126.262	0.8483	0.255	3.3264	0.0008798	0.006627	chr1	18910001	18915000	5000	0.006627	2.179	Upregulated
mm10_bin_3784	142.714	1.0087	0.2624	3.8441	0.000121	0.001941	chr1	18915001	18920000	5000	0.001941	2.712	Upregulated
mm10_bin_3785	139.627	1.0414	0.2463	4.2279	2.359e-05	0.0006328	chr1	18920001	18925000	5000	0.0006328	3.199	Upregulated
mm10_bin_3786	77.723	0.9832	0.3686	2.6676	0.007639	0.0231	chr1	18925001	18930000	5000	0.0231	1.636	Upregulated
mm10_bin_3790	141.457	0.9521	0.2393	3.9777	6.957e-05	0.001337	chr1	18945001	18950000	5000	0.001337	2.874	Upregulated
mm10_bin_3791	129.992	0.9342	0.2452	3.8094	0.0001393	0.002129	chr1	18950001	18955000	5000	0.002129	2.672	Upregulated
mm10_bin_3792	127.823	0.7713	0.2541	3.0359	0.002398	0.01186	chr1	18955001	18960000	5000	0.01186	1.926	Upregulated
mm10_bin_3793	114.487	0.8908	0.3016	2.9539	0.003138	0.01384	chr1	18960001	18965000	5000	0.01384	1.859	Upregulated
mm10_bin_3794	126.176	0.8227	0.2609	3.1537	0.001612	0.00944	chr1	18965001	18970000	5000	0.00944	2.025	Upregulated
mm10_bin_3795	161.65	0.5973	0.2248	2.6568	0.007888	0.02354	chr1	18970001	18975000	5000	0.02354	1.628	Upregulated
mm10_bin_3797	179.103	0.8203	0.1946	4.2159	2.487e-05	0.0006566	chr1	18980001	18985000	5000	0.0006566	3.183	Upregulated
mm10_bin_3798	149.493	1.0731	0.2322	4.621	3.819e-06	0.0001679	chr1	18985001	18990000	5000	0.0001679	3.775	Upregulated
mm10_bin_3799	132.348	0.8	0.2567	3.116	0.001833	0.01016	chr1	18990001	18995000	5000	0.01016	1.993	Upregulated
mm10_bin_3800	120.768	0.6286	0.2574	2.4421	0.0146	0.03408	chr1	18995001	19000000	5000	0.03408	1.468	Upregulated
mm10_bin_3802	132.015	0.9286	0.2566	3.6195	0.0002952	0.003442	chr1	19005001	19010000	5000	0.003442	2.463	Upregulated
mm10_bin_3803	129.998	0.8462	0.2426	3.4878	0.0004871	0.004649	chr1	19010001	19015000	5000	0.004649	2.333	Upregulated
mm10_bin_3804	141.231	0.8441	0.2391	3.5308	0.0004142	0.004226	chr1	19015001	19020000	5000	0.004226	2.374	Upregulated
mm10_bin_3805	134.869	1.0813	0.2418	4.4716	7.765e-06	0.0002818	chr1	19020001	19025000	5000	0.0002818	3.55	Upregulated
mm10_bin_3806	125.223	0.7425	0.2497	2.973	0.002949	0.01335	chr1	19025001	19030000	5000	0.01335	1.875	Upregulated
mm10_bin_3807	130.618	0.7157	0.2477	2.8892	0.003863	0.01557	chr1	19030001	19035000	5000	0.01557	1.808	Upregulated
mm10_bin_3808	147.477	0.8256	0.2264	3.6469	0.0002655	0.00322	chr1	19035001	19040000	5000	0.00322	2.492	Upregulated
mm10_bin_3809	133.734	0.9521	0.2613	3.6437	0.0002688	0.003245	chr1	19040001	19045000	5000	0.003245	2.489	Upregulated
mm10_bin_3810	149.818	1.0563	0.2234	4.7275	2.273e-06	0.0001143	chr1	19045001	19050000	5000	0.0001143	3.942	Upregulated
mm10_bin_3811	134.408	1.0428	0.2456	4.2456	2.18e-05	0.000598	chr1	19050001	19055000	5000	0.000598	3.223	Upregulated
mm10_bin_3812	129.437	0.6964	0.2498	2.7881	0.005302	0.01868	chr1	19055001	19060000	5000	0.01868	1.729	Upregulated
mm10_bin_3813	144.883	0.7623	0.2252	3.3842	0.0007138	0.005863	chr1	19060001	19065000	5000	0.005863	2.232	Upregulated
mm10_bin_3814	144.744	1.1545	0.2314	4.99	6.037e-07	4.25e-05	chr1	19065001	19070000	5000	4.25e-05	4.372	Upregulated
mm10_bin_3815	126.122	0.7972	0.2483	3.2109	0.001323	0.008403	chr1	19070001	19075000	5000	0.008403	2.076	Upregulated
mm10_bin_3816	112.411	0.9121	0.2855	3.1951	0.001398	0.008682	chr1	19075001	19080000	5000	0.008682	2.061	Upregulated
mm10_bin_3817	150.717	0.857	0.2354	3.6404	0.0002722	0.00327	chr1	19080001	19085000	5000	0.00327	2.485	Upregulated
mm10_bin_3827	92.515	1.2716	0.3423	3.7145	0.0002036	0.002721	chr1	19130001	19135000	5000	0.002721	2.565	Upregulated
mm10_bin_3828	157.134	0.8339	0.2207	3.7778	0.0001582	0.002313	chr1	19135001	19140000	5000	0.002313	2.636	Upregulated
mm10_bin_3829	159.516	0.6981	0.2091	3.339	0.0008409	0.006455	chr1	19140001	19145000	5000	0.006455	2.19	Upregulated
mm10_bin_3832	146.699	0.7187	0.2236	3.2137	0.00131	0.008353	chr1	19155001	19160000	5000	0.008353	2.078	Upregulated
mm10_bin_3833	157.439	0.618	0.2119	2.9167	0.003537	0.01481	chr1	19160001	19165000	5000	0.01481	1.829	Upregulated
mm10_bin_3834	176.2	0.7543	0.2025	3.7248	0.0001955	0.00265	chr1	19165001	19170000	5000	0.00265	2.577	Upregulated
mm10_bin_3838	162.849	0.8576	0.2104	4.0757	4.588e-05	0.001008	chr1	19185001	19190000	5000	0.001008	2.996	Upregulated
mm10_bin_3839	191.492	0.8227	0.2027	4.0588	4.932e-05	0.001059	chr1	19190001	19195000	5000	0.001059	2.975	Upregulated
mm10_bin_3840	199.158	0.6625	0.1896	3.4948	0.0004744	0.004575	chr1	19195001	19200000	5000	0.004575	2.34	Upregulated
mm10_bin_3850	208.281	0.5158	0.1752	2.9444	0.003236	0.01407	chr1	19245001	19250000	5000	0.01407	1.852	Upregulated
mm10_bin_3852	140.03	0.5753	0.2483	2.3173	0.02049	0.04202	chr1	19255001	19260000	5000	0.04202	1.376	Upregulated
mm10_bin_3853	166.944	0.7248	0.2147	3.376	0.0007355	0.005963	chr1	19260001	19265000	5000	0.005963	2.225	Upregulated
mm10_bin_3854	176.222	0.7298	0.1971	3.7036	0.0002126	0.002796	chr1	19265001	19270000	5000	0.002796	2.553	Upregulated
mm10_bin_3855	163.5	0.6954	0.2068	3.3628	0.0007715	0.006129	chr1	19270001	19275000	5000	0.006129	2.213	Upregulated
mm10_bin_3856	132.431	0.7564	0.2471	3.0606	0.002209	0.01131	chr1	19275001	19280000	5000	0.01131	1.947	Upregulated
mm10_bin_3857	100.119	0.8725	0.3124	2.7933	0.005217	0.01851	chr1	19280001	19285000	5000	0.01851	1.733	Upregulated
mm10_bin_3858	103.335	0.6958	0.3099	2.2455	0.02474	0.04735	chr1	19285001	19290000	5000	0.04735	1.325	Upregulated
mm10_bin_3859	131.453	0.699	0.2401	2.9114	0.003598	0.01495	chr1	19290001	19295000	5000	0.01495	1.825	Upregulated
mm10_bin_3860	139.298	0.6746	0.2357	2.8621	0.004208	0.01635	chr1	19295001	19300000	5000	0.01635	1.787	Upregulated
mm10_bin_3861	147.825	1.0936	0.2443	4.4765	7.588e-06	0.0002772	chr1	19300001	19305000	5000	0.0002772	3.557	Upregulated
mm10_bin_3862	115.919	0.7599	0.2784	2.7293	0.006347	0.02074	chr1	19305001	19310000	5000	0.02074	1.683	Upregulated
mm10_bin_3863	105.122	0.7239	0.2944	2.4588	0.01394	0.03313	chr1	19310001	19315000	5000	0.03313	1.48	Upregulated
mm10_bin_3864	125.451	0.8011	0.2554	3.1363	0.001711	0.009763	chr1	19315001	19320000	5000	0.009763	2.01	Upregulated
mm10_bin_3865	156.216	0.8512	0.214	3.9771	6.976e-05	0.001339	chr1	19320001	19325000	5000	0.001339	2.873	Upregulated
mm10_bin_3866	133.363	0.8114	0.2509	3.2337	0.001222	0.008028	chr1	19325001	19330000	5000	0.008028	2.095	Upregulated
mm10_bin_3867	143.359	0.7666	0.2351	3.2608	0.001111	0.007591	chr1	19330001	19335000	5000	0.007591	2.12	Upregulated
mm10_bin_3868	121.97	0.8143	0.2549	3.1949	0.001399	0.008684	chr1	19335001	19340000	5000	0.008684	2.061	Upregulated
mm10_bin_3870	125.1	0.9219	0.2572	3.5843	0.000338	0.003736	chr1	19345001	19350000	5000	0.003736	2.428	Upregulated
mm10_bin_3871	135.738	0.6884	0.2343	2.9378	0.003306	0.01425	chr1	19350001	19355000	5000	0.01425	1.846	Upregulated
mm10_bin_3872	123.383	0.738	0.2617	2.8198	0.004805	0.01764	chr1	19355001	19360000	5000	0.01764	1.753	Upregulated
mm10_bin_3873	137.333	0.8002	0.2396	3.3399	0.000838	0.006442	chr1	19360001	19365000	5000	0.006442	2.191	Upregulated
mm10_bin_3874	150.16	0.8377	0.2251	3.7221	0.0001976	0.002668	chr1	19365001	19370000	5000	0.002668	2.574	Upregulated
mm10_bin_3875	80.698	1.1425	0.3739	3.0556	0.002246	0.01142	chr1	19370001	19375000	5000	0.01142	1.942	Upregulated
mm10_bin_3878	116.437	0.6628	0.2633	2.5177	0.01181	0.02998	chr1	19385001	19390000	5000	0.02998	1.523	Upregulated
mm10_bin_3879	135.533	0.8311	0.2412	3.4453	0.0005705	0.00512	chr1	19390001	19395000	5000	0.00512	2.291	Upregulated
mm10_bin_3882	127.378	0.6896	0.2524	2.7327	0.006282	0.02062	chr1	19405001	19410000	5000	0.02062	1.686	Upregulated
mm10_bin_3883	142.13	0.7538	0.2365	3.1875	0.001435	0.008813	chr1	19410001	19415000	5000	0.008813	2.055	Upregulated
mm10_bin_3884	134.572	0.8736	0.2447	3.5704	0.0003564	0.003858	chr1	19415001	19420000	5000	0.003858	2.414	Upregulated
mm10_bin_3885	140.388	0.9153	0.252	3.6315	0.0002817	0.003344	chr1	19420001	19425000	5000	0.003344	2.476	Upregulated
mm10_bin_3887	103.497	0.7668	0.3012	2.5459	0.0109	0.02857	chr1	19430001	19435000	5000	0.02857	1.544	Upregulated
mm10_bin_3888	26.93	1.1547	0.5036	2.2927	0.02186	0.04377	chr1	19435001	19440000	5000	0.04377	1.359	Upregulated
mm10_bin_3889	92.54	1.0342	0.3473	2.9778	0.002903	0.01323	chr1	19440001	19445000	5000	0.01323	1.879	Upregulated
mm10_bin_3891	130.612	0.9724	0.2484	3.9139	9.081e-05	0.001602	chr1	19450001	19455000	5000	0.001602	2.795	Upregulated
mm10_bin_3892	133.335	0.694	0.2455	2.8267	0.004703	0.01742	chr1	19455001	19460000	5000	0.01742	1.759	Upregulated
mm10_bin_3893	141.176	0.6387	0.2291	2.7877	0.005308	0.0187	chr1	19460001	19465000	5000	0.0187	1.728	Upregulated
mm10_bin_3894	126.766	0.7316	0.2488	2.9409	0.003272	0.01417	chr1	19465001	19470000	5000	0.01417	1.849	Upregulated
mm10_bin_3895	115.76	0.8951	0.2698	3.3182	0.0009061	0.006741	chr1	19470001	19475000	5000	0.006741	2.171	Upregulated
mm10_bin_3896	112.085	0.6884	0.2734	2.5184	0.01179	0.02995	chr1	19475001	19480000	5000	0.02995	1.524	Upregulated
mm10_bin_3897	107.455	0.8127	0.2804	2.8982	0.003753	0.01531	chr1	19480001	19485000	5000	0.01531	1.815	Upregulated
mm10_bin_3898	131.778	0.7555	0.2473	3.0542	0.002256	0.01145	chr1	19485001	19490000	5000	0.01145	1.941	Upregulated
mm10_bin_3899	128.912	0.844	0.2637	3.2001	0.001374	0.008592	chr1	19490001	19495000	5000	0.008592	2.066	Upregulated
mm10_bin_3900	148.747	0.9395	0.2336	4.0221	5.769e-05	0.001179	chr1	19495001	19500000	5000	0.001179	2.929	Upregulated
mm10_bin_3901	145.581	0.7279	0.2243	3.2455	0.001173	0.007834	chr1	19500001	19505000	5000	0.007834	2.106	Upregulated
mm10_bin_3902	130.356	1.1066	0.2439	4.5371	5.704e-06	0.0002253	chr1	19505001	19510000	5000	0.0002253	3.647	Upregulated
mm10_bin_3903	137.803	0.9747	0.2524	3.861	0.0001129	0.001856	chr1	19510001	19515000	5000	0.001856	2.731	Upregulated
mm10_bin_3905	137.588	0.7727	0.2355	3.2805	0.001036	0.007284	chr1	19520001	19525000	5000	0.007284	2.138	Upregulated
mm10_bin_3906	131.238	0.8794	0.2467	3.5643	0.0003648	0.003911	chr1	19525001	19530000	5000	0.003911	2.408	Upregulated
mm10_bin_3907	127.502	0.6976	0.2545	2.7407	0.006131	0.02033	chr1	19530001	19535000	5000	0.02033	1.692	Upregulated
mm10_bin_3908	131.691	0.7879	0.2793	2.821	0.004787	0.01761	chr1	19535001	19540000	5000	0.01761	1.754	Upregulated
mm10_bin_3909	136.04	0.8979	0.2448	3.6678	0.0002446	0.003059	chr1	19540001	19545000	5000	0.003059	2.514	Upregulated
mm10_bin_3910	145.47	0.754	0.2243	3.3609	0.0007768	0.006155	chr1	19545001	19550000	5000	0.006155	2.211	Upregulated
mm10_bin_3911	127.677	0.8894	0.2575	3.4546	0.0005512	0.005013	chr1	19550001	19555000	5000	0.005013	2.3	Upregulated
mm10_bin_3912	123.005	0.6927	0.2548	2.7182	0.006564	0.02115	chr1	19555001	19560000	5000	0.02115	1.675	Upregulated
mm10_bin_3913	139.924	0.7283	0.2391	3.0465	0.002315	0.01163	chr1	19560001	19565000	5000	0.01163	1.935	Upregulated
mm10_bin_3914	129.867	1.0388	0.2594	4.0052	6.197e-05	0.001237	chr1	19565001	19570000	5000	0.001237	2.908	Upregulated
mm10_bin_3915	122.092	0.9394	0.2544	3.6927	0.0002219	0.002874	chr1	19570001	19575000	5000	0.002874	2.542	Upregulated
mm10_bin_3916	131.82	0.7324	0.2529	2.8963	0.003776	0.01537	chr1	19575001	19580000	5000	0.01537	1.813	Upregulated
mm10_bin_3917	142.23	0.7792	0.2332	3.3417	0.0008327	0.006419	chr1	19580001	19585000	5000	0.006419	2.193	Upregulated
mm10_bin_3918	152.143	0.638	0.2205	2.8938	0.003806	0.01544	chr1	19585001	19590000	5000	0.01544	1.811	Upregulated
mm10_bin_3919	139.665	0.804	0.235	3.4216	0.0006225	0.005407	chr1	19590001	19595000	5000	0.005407	2.267	Upregulated
mm10_bin_3920	135.318	0.69	0.2358	2.9268	0.003425	0.01453	chr1	19595001	19600000	5000	0.01453	1.838	Upregulated
mm10_bin_3921	117.368	0.8452	0.2711	3.1179	0.001821	0.01013	chr1	19600001	19605000	5000	0.01013	1.995	Upregulated
mm10_bin_3922	131.941	0.6851	0.2722	2.5168	0.01184	0.03003	chr1	19605001	19610000	5000	0.03003	1.522	Upregulated
mm10_bin_3923	118.432	0.9698	0.2675	3.6247	0.0002893	0.003399	chr1	19610001	19615000	5000	0.003399	2.469	Upregulated
mm10_bin_3924	113.703	0.6933	0.2896	2.3943	0.01665	0.03696	chr1	19615001	19620000	5000	0.03696	1.432	Upregulated
mm10_bin_3927	115.629	0.9162	0.2899	3.1607	0.001574	0.009303	chr1	19630001	19635000	5000	0.009303	2.031	Upregulated
mm10_bin_3928	124.617	0.7734	0.2595	2.9801	0.002881	0.01317	chr1	19635001	19640000	5000	0.01317	1.88	Upregulated
mm10_bin_3929	152.45	0.8213	0.2206	3.7238	0.0001963	0.002657	chr1	19640001	19645000	5000	0.002657	2.576	Upregulated
mm10_bin_3930	144.533	1.0709	0.2317	4.6224	3.793e-06	0.000167	chr1	19645001	19650000	5000	0.000167	3.777	Upregulated
mm10_bin_3931	145.869	0.7716	0.2282	3.3813	0.0007215	0.005899	chr1	19650001	19655000	5000	0.005899	2.229	Upregulated
mm10_bin_3933	114.008	0.6955	0.2762	2.5178	0.01181	0.02997	chr1	19660001	19665000	5000	0.02997	1.523	Upregulated
mm10_bin_3934	150.81	1.0322	0.2359	4.3762	1.208e-05	0.00039	chr1	19665001	19670000	5000	0.00039	3.409	Upregulated
mm10_bin_3935	140.984	0.6168	0.2419	2.5501	0.01077	0.02836	chr1	19670001	19675000	5000	0.02836	1.547	Upregulated
mm10_bin_3937	130.311	0.6559	0.2437	2.6912	0.00712	0.02217	chr1	19680001	19685000	5000	0.02217	1.654	Upregulated
mm10_bin_3938	67.461	0.9001	0.382	2.3559	0.01848	0.0394	chr1	19685001	19690000	5000	0.0394	1.404	Upregulated
mm10_bin_3940	144.897	0.7377	0.2242	3.2899	0.001002	0.007148	chr1	19695001	19700000	5000	0.007148	2.146	Upregulated
mm10_bin_3941	131.331	0.799	0.2501	3.1953	0.001397	0.008678	chr1	19700001	19705000	5000	0.008678	2.062	Upregulated
mm10_bin_3942	124.22	0.6393	0.2565	2.492	0.0127	0.03133	chr1	19705001	19710000	5000	0.03133	1.504	Upregulated
mm10_bin_3943	114.356	0.8972	0.2918	3.0743	0.00211	0.01101	chr1	19710001	19715000	5000	0.01101	1.958	Upregulated
mm10_bin_3944	109.169	0.7028	0.2828	2.4856	0.01293	0.03167	chr1	19715001	19720000	5000	0.03167	1.499	Upregulated
mm10_bin_3946	144.281	0.953	0.2302	4.1397	3.477e-05	0.0008334	chr1	19725001	19730000	5000	0.0008334	3.079	Upregulated
mm10_bin_3947	150.049	1.0638	0.2423	4.3905	1.131e-05	0.0003714	chr1	19730001	19735000	5000	0.0003714	3.43	Upregulated
mm10_bin_3948	128.948	0.6329	0.2445	2.589	0.009626	0.02651	chr1	19735001	19740000	5000	0.02651	1.577	Upregulated
mm10_bin_3949	125.342	0.5901	0.2535	2.3274	0.01994	0.04131	chr1	19740001	19745000	5000	0.04131	1.384	Upregulated
mm10_bin_3950	147.583	0.7071	0.231	3.0611	0.002205	0.0113	chr1	19745001	19750000	5000	0.0113	1.947	Upregulated
mm10_bin_3952	138.852	0.6027	0.2368	2.5452	0.01092	0.0286	chr1	19755001	19760000	5000	0.0286	1.544	Upregulated
mm10_bin_3953	144.907	0.5996	0.2275	2.6355	0.008401	0.02443	chr1	19760001	19765000	5000	0.02443	1.612	Upregulated
mm10_bin_3954	144.654	0.63	0.2274	2.7709	0.00559	0.01927	chr1	19765001	19770000	5000	0.01927	1.715	Upregulated
mm10_bin_3955	132.944	0.5984	0.2656	2.2526	0.02429	0.04681	chr1	19770001	19775000	5000	0.04681	1.33	Upregulated
mm10_bin_3956	133.843	0.5577	0.2394	2.3298	0.01982	0.04114	chr1	19775001	19780000	5000	0.04114	1.386	Upregulated
mm10_bin_3957	123.306	0.7391	0.2549	2.8995	0.003738	0.01528	chr1	19780001	19785000	5000	0.01528	1.816	Upregulated
mm10_bin_3959	142.07	0.8104	0.2473	3.2772	0.001049	0.007336	chr1	19790001	19795000	5000	0.007336	2.135	Upregulated
mm10_bin_3960	124.825	0.8217	0.2495	3.2929	0.0009916	0.007106	chr1	19795001	19800000	5000	0.007106	2.148	Upregulated
mm10_bin_3963	140.661	0.8729	0.2589	3.3713	0.0007482	0.006022	chr1	19810001	19815000	5000	0.006022	2.22	Upregulated
mm10_bin_3964	137.234	0.7852	0.2356	3.3333	0.0008581	0.006531	chr1	19815001	19820000	5000	0.006531	2.185	Upregulated
mm10_bin_3967	138.32	0.8077	0.2331	3.4648	0.0005306	0.0049	chr1	19830001	19835000	5000	0.0049	2.31	Upregulated
mm10_bin_3968	122.036	0.8144	0.2596	3.1366	0.001709	0.009756	chr1	19835001	19840000	5000	0.009756	2.011	Upregulated
mm10_bin_3972	127.916	0.7069	0.2526	2.7988	0.005129	0.01833	chr1	19855001	19860000	5000	0.01833	1.737	Upregulated
mm10_bin_3973	140.924	0.9846	0.2394	4.112	3.923e-05	0.0009041	chr1	19860001	19865000	5000	0.0009041	3.044	Upregulated
mm10_bin_3974	148.101	0.7022	0.2291	3.0649	0.002177	0.01121	chr1	19865001	19870000	5000	0.01121	1.95	Upregulated
mm10_bin_3975	149.379	0.7448	0.2335	3.1893	0.001426	0.00878	chr1	19870001	19875000	5000	0.00878	2.056	Upregulated
mm10_bin_3977	150.125	0.6308	0.2236	2.8204	0.004797	0.01763	chr1	19880001	19885000	5000	0.01763	1.754	Upregulated
mm10_bin_3978	136.809	0.6299	0.2438	2.5838	0.009772	0.02675	chr1	19885001	19890000	5000	0.02675	1.573	Upregulated
mm10_bin_3979	140.92	0.9046	0.2314	3.9091	9.265e-05	0.001624	chr1	19890001	19895000	5000	0.001624	2.789	Upregulated
mm10_bin_3980	148.045	0.6044	0.22	2.7468	0.006017	0.02012	chr1	19895001	19900000	5000	0.02012	1.696	Upregulated
mm10_bin_3981	160.089	0.7706	0.2205	3.4945	0.000475	0.004578	chr1	19900001	19905000	5000	0.004578	2.339	Upregulated
mm10_bin_3983	139.307	0.5991	0.2429	2.4669	0.01363	0.03268	chr1	19910001	19915000	5000	0.03268	1.486	Upregulated
mm10_bin_3985	139.408	0.6986	0.2356	2.9657	0.00302	0.01353	chr1	19920001	19925000	5000	0.01353	1.869	Upregulated
mm10_bin_3989	138.357	0.6581	0.2331	2.823	0.004757	0.01754	chr1	19940001	19945000	5000	0.01754	1.756	Upregulated
mm10_bin_3990	117.87	0.5984	0.2604	2.2976	0.02158	0.04342	chr1	19945001	19950000	5000	0.04342	1.362	Upregulated
mm10_bin_3991	179.239	0.5608	0.1931	2.9042	0.003682	0.01515	chr1	19950001	19955000	5000	0.01515	1.82	Upregulated
mm10_bin_3992	162.65	0.6073	0.2134	2.8463	0.004423	0.01682	chr1	19955001	19960000	5000	0.01682	1.774	Upregulated
mm10_bin_3993	144.929	0.8847	0.226	3.9153	9.03e-05	0.001597	chr1	19960001	19965000	5000	0.001597	2.797	Upregulated
mm10_bin_3994	184.987	0.6011	0.1901	3.1618	0.001568	0.009284	chr1	19965001	19970000	5000	0.009284	2.032	Upregulated
mm10_bin_3997	166.171	0.7267	0.2158	3.3671	0.0007597	0.006074	chr1	19980001	19985000	5000	0.006074	2.217	Upregulated
mm10_bin_4000	17.746	1.3932	0.5809	2.3982	0.01648	0.03672	chr1	19995001	20000000	5000	0.03672	1.435	Upregulated
mm10_bin_4001	127.362	0.8295	0.2556	3.245	0.001175	0.007842	chr1	20000001	20005000	5000	0.007842	2.106	Upregulated
mm10_bin_4002	117.77	0.7215	0.2624	2.7492	0.005974	0.02003	chr1	20005001	20010000	5000	0.02003	1.698	Upregulated
mm10_bin_4003	135.106	0.9715	0.2468	3.936	8.286e-05	0.001505	chr1	20010001	20015000	5000	0.001505	2.823	Upregulated
mm10_bin_4005	112.977	0.7189	0.2814	2.5542	0.01064	0.02816	chr1	20020001	20025000	5000	0.02816	1.55	Upregulated
mm10_bin_4006	132.258	0.6292	0.2528	2.4889	0.01281	0.03149	chr1	20025001	20030000	5000	0.03149	1.502	Upregulated
mm10_bin_4007	133.538	0.7765	0.2376	3.2688	0.00108	0.00747	chr1	20030001	20035000	5000	0.00747	2.127	Upregulated
mm10_bin_4008	119.089	0.6936	0.2569	2.7001	0.006931	0.02183	chr1	20035001	20040000	5000	0.02183	1.661	Upregulated
mm10_bin_4010	111.971	0.804	0.2841	2.8295	0.004662	0.01734	chr1	20045001	20050000	5000	0.01734	1.761	Upregulated
mm10_bin_4011	124.039	0.6772	0.2578	2.6262	0.008635	0.02484	chr1	20050001	20055000	5000	0.02484	1.605	Upregulated
mm10_bin_4012	147.482	0.6413	0.2342	2.738	0.006182	0.02042	chr1	20055001	20060000	5000	0.02042	1.69	Upregulated
mm10_bin_4013	157.281	0.5945	0.2197	2.7063	0.006805	0.02159	chr1	20060001	20065000	5000	0.02159	1.666	Upregulated
mm10_bin_4014	135.547	0.7035	0.2591	2.7154	0.00662	0.02125	chr1	20065001	20070000	5000	0.02125	1.673	Upregulated
mm10_bin_4015	131.51	0.7371	0.2447	3.0122	0.002594	0.01241	chr1	20070001	20075000	5000	0.01241	1.906	Upregulated
mm10_bin_4017	112.953	0.6401	0.274	2.3363	0.01948	0.04071	chr1	20080001	20085000	5000	0.04071	1.39	Upregulated
mm10_bin_4018	126.77	0.5739	0.2535	2.2637	0.02359	0.04594	chr1	20085001	20090000	5000	0.04594	1.338	Upregulated
mm10_bin_4019	132.37	0.774	0.2427	3.1897	0.001424	0.008773	chr1	20090001	20095000	5000	0.008773	2.057	Upregulated
mm10_bin_4021	129.936	0.7103	0.2435	2.9173	0.003531	0.01479	chr1	20100001	20105000	5000	0.01479	1.83	Upregulated
mm10_bin_4022	139.577	0.7963	0.2533	3.1437	0.001668	0.009623	chr1	20105001	20110000	5000	0.009623	2.017	Upregulated
mm10_bin_4023	136.649	0.6537	0.2353	2.7784	0.005462	0.01901	chr1	20110001	20115000	5000	0.01901	1.721	Upregulated
mm10_bin_4024	168.141	1.0213	0.2177	4.6915	2.712e-06	0.0001305	chr1	20115001	20120000	5000	0.0001305	3.884	Upregulated
mm10_bin_4025	135.992	0.6306	0.2494	2.5282	0.01146	0.02945	chr1	20120001	20125000	5000	0.02945	1.531	Upregulated
mm10_bin_4026	104.092	0.8396	0.3039	2.7628	0.005731	0.01955	chr1	20125001	20130000	5000	0.01955	1.709	Upregulated
mm10_bin_4027	139.486	0.5993	0.2431	2.4651	0.0137	0.03278	chr1	20130001	20135000	5000	0.03278	1.484	Upregulated
mm10_bin_4028	148.857	0.7588	0.223	3.4022	0.0006686	0.005641	chr1	20135001	20140000	5000	0.005641	2.249	Upregulated
mm10_bin_4029	146.665	0.6419	0.241	2.6641	0.00772	0.02325	chr1	20140001	20145000	5000	0.02325	1.634	Upregulated
mm10_bin_4030	142.132	0.8073	0.2374	3.4014	0.0006704	0.005651	chr1	20145001	20150000	5000	0.005651	2.248	Upregulated
mm10_bin_4031	141.914	0.8062	0.2409	3.347	0.0008168	0.006346	chr1	20150001	20155000	5000	0.006346	2.198	Upregulated
mm10_bin_4032	123.394	0.6909	0.2586	2.6723	0.007534	0.02291	chr1	20155001	20160000	5000	0.02291	1.64	Upregulated
mm10_bin_4033	147.749	0.9828	0.231	4.255	2.09e-05	0.0005809	chr1	20160001	20165000	5000	0.0005809	3.236	Upregulated
mm10_bin_4034	134.512	0.7871	0.2414	3.2613	0.001109	0.007583	chr1	20165001	20170000	5000	0.007583	2.12	Upregulated
mm10_bin_4035	120.363	0.665	0.2589	2.5685	0.01021	0.02747	chr1	20170001	20175000	5000	0.02747	1.561	Upregulated
mm10_bin_4036	138.935	0.7347	0.2372	3.0977	0.00195	0.01053	chr1	20175001	20180000	5000	0.01053	1.978	Upregulated
mm10_bin_4037	130.254	0.8775	0.2806	3.127	0.001766	0.009942	chr1	20180001	20185000	5000	0.009942	2.003	Upregulated
mm10_bin_4039	157.363	0.87	0.2218	3.9225	8.763e-05	0.001564	chr1	20190001	20195000	5000	0.001564	2.806	Upregulated
mm10_bin_4040	143.837	0.8664	0.2467	3.5126	0.0004438	0.004399	chr1	20195001	20200000	5000	0.004399	2.357	Upregulated
mm10_bin_4041	126.875	0.9778	0.2494	3.9201	8.852e-05	0.001575	chr1	20200001	20205000	5000	0.001575	2.803	Upregulated
mm10_bin_4042	122.499	0.7725	0.2627	2.9408	0.003274	0.01417	chr1	20205001	20210000	5000	0.01417	1.849	Upregulated
mm10_bin_4043	132.157	0.6819	0.2508	2.7194	0.006539	0.0211	chr1	20210001	20215000	5000	0.0211	1.676	Upregulated
mm10_bin_4044	138.391	0.8379	0.2471	3.3906	0.0006975	0.005783	chr1	20215001	20220000	5000	0.005783	2.238	Upregulated
mm10_bin_4045	130.171	0.7219	0.2447	2.95	0.003177	0.01394	chr1	20220001	20225000	5000	0.01394	1.856	Upregulated
mm10_bin_4048	142.902	0.669	0.2475	2.7032	0.006868	0.02171	chr1	20235001	20240000	5000	0.02171	1.663	Upregulated
mm10_bin_4049	152.347	0.8138	0.2168	3.7533	0.0001745	0.002465	chr1	20240001	20245000	5000	0.002465	2.608	Upregulated
mm10_bin_4050	122.756	0.7133	0.2521	2.8295	0.004663	0.01734	chr1	20245001	20250000	5000	0.01734	1.761	Upregulated
mm10_bin_4051	95.631	0.8554	0.3423	2.4988	0.01246	0.03097	chr1	20250001	20255000	5000	0.03097	1.509	Upregulated
mm10_bin_4052	146.819	0.8637	0.2351	3.6743	0.0002385	0.003008	chr1	20255001	20260000	5000	0.003008	2.522	Upregulated
mm10_bin_4053	137.958	0.6709	0.2369	2.8313	0.004636	0.01729	chr1	20260001	20265000	5000	0.01729	1.762	Upregulated
mm10_bin_4054	142.012	0.8924	0.2299	3.8817	0.0001037	0.001752	chr1	20265001	20270000	5000	0.001752	2.757	Upregulated
mm10_bin_4055	124.091	0.6319	0.2507	2.5209	0.01171	0.02982	chr1	20270001	20275000	5000	0.02982	1.526	Upregulated
mm10_bin_4058	171.435	0.9141	0.2096	4.3608	1.296e-05	0.0004105	chr1	20285001	20290000	5000	0.0004105	3.387	Upregulated
mm10_bin_4059	139.215	0.5457	0.2453	2.2245	0.02611	0.04902	chr1	20290001	20295000	5000	0.04902	1.31	Upregulated
mm10_bin_4061	159.315	0.7446	0.2245	3.3172	0.0009094	0.006755	chr1	20300001	20305000	5000	0.006755	2.17	Upregulated
mm10_bin_4062	159.5	0.5515	0.2171	2.5409	0.01106	0.02882	chr1	20305001	20310000	5000	0.02882	1.54	Upregulated
mm10_bin_4063	128.293	0.6227	0.2471	2.5198	0.01174	0.02987	chr1	20310001	20315000	5000	0.02987	1.525	Upregulated
mm10_bin_4065	105.26	0.8145	0.2883	2.825	0.004728	0.01748	chr1	20320001	20325000	5000	0.01748	1.758	Upregulated
mm10_bin_4066	157.878	0.8165	0.211	3.8688	0.0001094	0.001816	chr1	20325001	20330000	5000	0.001816	2.741	Upregulated
mm10_bin_4067	174.384	0.8797	0.2078	4.2327	2.309e-05	0.0006233	chr1	20330001	20335000	5000	0.0006233	3.205	Upregulated
mm10_bin_4068	149.969	0.841	0.2323	3.6209	0.0002936	0.00343	chr1	20335001	20340000	5000	0.00343	2.465	Upregulated
mm10_bin_4069	162.717	0.6906	0.236	2.9262	0.003431	0.01455	chr1	20340001	20345000	5000	0.01455	1.837	Upregulated
mm10_bin_4070	141.309	0.7525	0.2397	3.1392	0.001694	0.009709	chr1	20345001	20350000	5000	0.009709	2.013	Upregulated
mm10_bin_4071	135.293	0.6874	0.2489	2.7617	0.005751	0.01959	chr1	20350001	20355000	5000	0.01959	1.708	Upregulated
mm10_bin_4072	142.266	0.5873	0.2297	2.5568	0.01056	0.02804	chr1	20355001	20360000	5000	0.02804	1.552	Upregulated
mm10_bin_4073	131.597	0.6876	0.2424	2.836	0.004568	0.01713	chr1	20360001	20365000	5000	0.01713	1.766	Upregulated
mm10_bin_4074	155.577	0.6417	0.2144	2.993	0.002763	0.01287	chr1	20365001	20370000	5000	0.01287	1.89	Upregulated
mm10_bin_4075	117.769	0.6649	0.2687	2.4744	0.01334	0.03227	chr1	20370001	20375000	5000	0.03227	1.491	Upregulated
mm10_bin_4076	122.391	0.8203	0.27	3.0379	0.002382	0.01181	chr1	20375001	20380000	5000	0.01181	1.928	Upregulated
mm10_bin_4077	136.852	0.8749	0.2336	3.7462	0.0001796	0.00251	chr1	20380001	20385000	5000	0.00251	2.6	Upregulated
mm10_bin_4078	139.38	0.6937	0.2372	2.9248	0.003447	0.01459	chr1	20385001	20390000	5000	0.01459	1.836	Upregulated
mm10_bin_4079	125.201	0.7371	0.2598	2.8377	0.004544	0.01708	chr1	20390001	20395000	5000	0.01708	1.767	Upregulated
mm10_bin_4081	133.806	0.562	0.2397	2.3448	0.01903	0.04013	chr1	20400001	20405000	5000	0.04013	1.396	Upregulated
mm10_bin_4082	131.697	0.7723	0.2518	3.0672	0.002161	0.01116	chr1	20405001	20410000	5000	0.01116	1.952	Upregulated
mm10_bin_4083	143.818	0.6369	0.2355	2.7041	0.00685	0.02168	chr1	20410001	20415000	5000	0.02168	1.664	Upregulated
mm10_bin_4084	147.065	0.831	0.2286	3.6353	0.0002777	0.003312	chr1	20415001	20420000	5000	0.003312	2.48	Upregulated
mm10_bin_4086	187.499	0.7299	0.1994	3.661	0.0002512	0.00311	chr1	20425001	20430000	5000	0.00311	2.507	Upregulated
mm10_bin_4087	75.554	1.0847	0.3729	2.9088	0.003628	0.01502	chr1	20430001	20435000	5000	0.01502	1.823	Upregulated
mm10_bin_4089	145.42	0.7427	0.2515	2.9536	0.003141	0.01384	chr1	20440001	20445000	5000	0.01384	1.859	Upregulated
mm10_bin_4090	174.263	0.719	0.2023	3.5539	0.0003796	0.004007	chr1	20445001	20450000	5000	0.004007	2.397	Upregulated
mm10_bin_4091	161.846	0.763	0.224	3.4061	0.0006589	0.005594	chr1	20450001	20455000	5000	0.005594	2.252	Upregulated
mm10_bin_4092	174.46	0.6079	0.2083	2.9188	0.003513	0.01475	chr1	20455001	20460000	5000	0.01475	1.831	Upregulated
mm10_bin_4093	156.282	0.78	0.2202	3.5417	0.0003976	0.004121	chr1	20460001	20465000	5000	0.004121	2.385	Upregulated
mm10_bin_4094	129.242	0.806	0.266	3.0304	0.002443	0.01199	chr1	20465001	20470000	5000	0.01199	1.921	Upregulated
mm10_bin_4097	153.361	0.551	0.2292	2.4042	0.01621	0.03633	chr1	20480001	20485000	5000	0.03633	1.44	Upregulated
mm10_bin_4098	52.164	1.2368	0.4076	3.0341	0.002412	0.0119	chr1	20485001	20490000	5000	0.0119	1.925	Upregulated
mm10_bin_4100	156.502	0.6893	0.2202	3.13	0.001748	0.009881	chr1	20495001	20500000	5000	0.009881	2.005	Upregulated
mm10_bin_4101	148.943	0.7869	0.2229	3.53	0.0004156	0.004234	chr1	20500001	20505000	5000	0.004234	2.373	Upregulated
mm10_bin_4103	161.02	0.7271	0.2282	3.1864	0.00144	0.008833	chr1	20510001	20515000	5000	0.008833	2.054	Upregulated
mm10_bin_4104	195.25	0.5639	0.2019	2.7928	0.005226	0.01853	chr1	20515001	20520000	5000	0.01853	1.732	Upregulated
mm10_bin_4105	115.601	0.7078	0.2693	2.6287	0.008572	0.02473	chr1	20520001	20525000	5000	0.02473	1.607	Upregulated
mm10_bin_4106	103.021	0.8088	0.2999	2.6968	0.007002	0.02196	chr1	20525001	20530000	5000	0.02196	1.658	Upregulated
mm10_bin_4107	130.862	0.7482	0.25	2.9923	0.002769	0.01288	chr1	20530001	20535000	5000	0.01288	1.89	Upregulated
mm10_bin_4108	154.366	0.6867	0.2139	3.2107	0.001324	0.008407	chr1	20535001	20540000	5000	0.008407	2.075	Upregulated
mm10_bin_4109	141.006	0.6319	0.2448	2.5808	0.009858	0.02689	chr1	20540001	20545000	5000	0.02689	1.57	Upregulated
mm10_bin_4110	143.327	0.8865	0.2389	3.7101	0.0002072	0.002749	chr1	20545001	20550000	5000	0.002749	2.561	Upregulated
mm10_bin_4111	169.039	0.672	0.2112	3.1816	0.001465	0.008922	chr1	20550001	20555000	5000	0.008922	2.05	Upregulated
mm10_bin_4112	160.176	0.8299	0.2166	3.8312	0.0001275	0.002009	chr1	20555001	20560000	5000	0.002009	2.697	Upregulated
mm10_bin_4114	153.651	0.9099	0.2187	4.1608	3.172e-05	0.0007814	chr1	20565001	20570000	5000	0.0007814	3.107	Upregulated
mm10_bin_4115	132.522	0.9031	0.2433	3.7126	0.0002051	0.002733	chr1	20570001	20575000	5000	0.002733	2.563	Upregulated
mm10_bin_4117	111.934	0.9314	0.2755	3.3809	0.0007226	0.005904	chr1	20580001	20585000	5000	0.005904	2.229	Upregulated
mm10_bin_4118	161.023	0.7742	0.217	3.5675	0.0003604	0.003885	chr1	20585001	20590000	5000	0.003885	2.411	Upregulated
mm10_bin_4119	165.793	0.7615	0.2089	3.645	0.0002674	0.003235	chr1	20590001	20595000	5000	0.003235	2.49	Upregulated
mm10_bin_4120	173.325	0.967	0.204	4.7406	2.13e-06	0.0001089	chr1	20595001	20600000	5000	0.0001089	3.963	Upregulated
mm10_bin_4121	130.585	0.6887	0.2572	2.6777	0.007414	0.0227	chr1	20600001	20605000	5000	0.0227	1.644	Upregulated
mm10_bin_4122	150.964	0.8301	0.2237	3.7111	0.0002063	0.002742	chr1	20605001	20610000	5000	0.002742	2.562	Upregulated
mm10_bin_4123	158.938	0.5465	0.2271	2.4069	0.01609	0.03616	chr1	20610001	20615000	5000	0.03616	1.442	Upregulated
mm10_bin_4124	170.19	0.6538	0.2039	3.2068	0.001342	0.008473	chr1	20615001	20620000	5000	0.008473	2.072	Upregulated
mm10_bin_4125	143.374	0.8245	0.226	3.6476	0.0002647	0.003215	chr1	20620001	20625000	5000	0.003215	2.493	Upregulated
mm10_bin_4126	160.531	0.826	0.2105	3.9239	8.714e-05	0.001557	chr1	20625001	20630000	5000	0.001557	2.808	Upregulated
mm10_bin_4127	107.227	0.7584	0.2807	2.7022	0.006889	0.02175	chr1	20630001	20635000	5000	0.02175	1.663	Upregulated
mm10_bin_4128	107.587	0.9181	0.2864	3.2057	0.001347	0.008493	chr1	20635001	20640000	5000	0.008493	2.071	Upregulated
mm10_bin_4130	90.688	0.9075	0.3351	2.7081	0.006766	0.02152	chr1	20645001	20650000	5000	0.02152	1.667	Upregulated
mm10_bin_4131	173.95	0.8318	0.2034	4.0905	4.305e-05	0.0009651	chr1	20650001	20655000	5000	0.0009651	3.015	Upregulated
mm10_bin_4132	165.715	0.7792	0.2192	3.5543	0.000379	0.004004	chr1	20655001	20660000	5000	0.004004	2.398	Upregulated
mm10_bin_4135	142.809	0.66	0.2318	2.8479	0.004401	0.01677	chr1	20670001	20675000	5000	0.01677	1.775	Upregulated
mm10_bin_4136	139.277	0.6845	0.2602	2.6311	0.008512	0.02463	chr1	20675001	20680000	5000	0.02463	1.609	Upregulated
mm10_bin_4137	117.239	0.6855	0.2756	2.4877	0.01286	0.03156	chr1	20680001	20685000	5000	0.03156	1.501	Upregulated
mm10_bin_4138	136.266	0.6921	0.2414	2.867	0.004144	0.01621	chr1	20685001	20690000	5000	0.01621	1.79	Upregulated
mm10_bin_4139	137.09	0.7681	0.2424	3.1687	0.001531	0.009153	chr1	20690001	20695000	5000	0.009153	2.038	Upregulated
mm10_bin_4140	159.283	0.9451	0.2146	4.4047	1.059e-05	0.0003547	chr1	20695001	20700000	5000	0.0003547	3.45	Upregulated
mm10_bin_4141	113.787	1.079	0.2752	3.9213	8.808e-05	0.001569	chr1	20700001	20705000	5000	0.001569	2.804	Upregulated
mm10_bin_4145	136.509	0.6974	0.2356	2.9604	0.003073	0.01367	chr1	20720001	20725000	5000	0.01367	1.864	Upregulated
mm10_bin_4146	134.974	0.8451	0.2376	3.5568	0.0003754	0.003982	chr1	20725001	20730000	5000	0.003982	2.4	Upregulated
mm10_bin_4147	189.761	0.6476	0.1895	3.4179	0.000631	0.00545	chr1	20730001	20735000	5000	0.00545	2.264	Upregulated
mm10_bin_4148	174.934	0.5345	0.1996	2.6774	0.00742	0.02271	chr1	20735001	20740000	5000	0.02271	1.644	Upregulated
mm10_bin_4150	136.008	0.6862	0.2542	2.6991	0.006952	0.02187	chr1	20745001	20750000	5000	0.02187	1.66	Upregulated
mm10_bin_4151	147.409	0.9435	0.2265	4.1664	3.094e-05	0.0007678	chr1	20750001	20755000	5000	0.0007678	3.115	Upregulated
mm10_bin_4152	145.916	0.7946	0.2311	3.4381	0.0005857	0.005206	chr1	20755001	20760000	5000	0.005206	2.283	Upregulated
mm10_bin_4153	122.064	0.6742	0.2556	2.6377	0.008348	0.02434	chr1	20760001	20765000	5000	0.02434	1.614	Upregulated
mm10_bin_4154	146.634	0.6964	0.2414	2.8852	0.003912	0.01568	chr1	20765001	20770000	5000	0.01568	1.805	Upregulated
mm10_bin_4155	119.566	1.1254	0.2789	4.0354	5.452e-05	0.001133	chr1	20770001	20775000	5000	0.001133	2.946	Upregulated
mm10_bin_4156	155.9	0.8324	0.2231	3.7316	0.0001903	0.002603	chr1	20775001	20780000	5000	0.002603	2.585	Upregulated
mm10_bin_4157	154.897	0.765	0.2163	3.5367	0.0004051	0.004168	chr1	20780001	20785000	5000	0.004168	2.38	Upregulated
mm10_bin_4158	185.827	0.6556	0.2034	3.2231	0.001268	0.008198	chr1	20785001	20790000	5000	0.008198	2.086	Upregulated
mm10_bin_4159	158.989	0.8818	0.214	4.1199	3.791e-05	0.0008829	chr1	20790001	20795000	5000	0.0008829	3.054	Upregulated
mm10_bin_4160	126.896	0.8427	0.2483	3.3943	0.0006879	0.005737	chr1	20795001	20800000	5000	0.005737	2.241	Upregulated
mm10_bin_4162	121.664	1.1794	0.2635	4.4765	7.588e-06	0.0002772	chr1	20805001	20810000	5000	0.0002772	3.557	Upregulated
mm10_bin_4163	119.967	1.0432	0.2893	3.6066	0.0003103	0.003543	chr1	20810001	20815000	5000	0.003543	2.451	Upregulated
mm10_bin_4164	144.945	0.648	0.2284	2.8368	0.004556	0.01711	chr1	20815001	20820000	5000	0.01711	1.767	Upregulated
mm10_bin_4165	122.938	0.8962	0.2575	3.4801	0.0005013	0.00473	chr1	20820001	20825000	5000	0.00473	2.325	Upregulated
mm10_bin_4166	164.458	0.8574	0.2232	3.8413	0.0001224	0.001956	chr1	20825001	20830000	5000	0.001956	2.709	Upregulated
mm10_bin_4167	130.405	0.7228	0.2725	2.6526	0.007988	0.02372	chr1	20830001	20835000	5000	0.02372	1.625	Upregulated
mm10_bin_4168	121.422	0.6722	0.2567	2.6181	0.008841	0.0252	chr1	20835001	20840000	5000	0.0252	1.599	Upregulated
mm10_bin_4169	105.812	0.7865	0.2956	2.6605	0.007801	0.02339	chr1	20840001	20845000	5000	0.02339	1.631	Upregulated
mm10_bin_4171	128.306	0.5772	0.2475	2.3326	0.01967	0.04095	chr1	20850001	20855000	5000	0.04095	1.388	Upregulated
mm10_bin_4173	135.565	0.7452	0.2344	3.1796	0.001475	0.008957	chr1	20860001	20865000	5000	0.008957	2.048	Upregulated
mm10_bin_4174	127.612	0.7556	0.2506	3.0154	0.002567	0.01233	chr1	20865001	20870000	5000	0.01233	1.909	Upregulated
mm10_bin_4175	123.201	0.7682	0.2724	2.82	0.004802	0.01764	chr1	20870001	20875000	5000	0.01764	1.754	Upregulated
mm10_bin_4176	126.021	0.6013	0.2569	2.3405	0.01926	0.04042	chr1	20875001	20880000	5000	0.04042	1.393	Upregulated
mm10_bin_4182	91.969	0.8617	0.3431	2.5117	0.01202	0.0303	chr1	20905001	20910000	5000	0.0303	1.519	Upregulated
mm10_bin_4190	121.748	0.6508	0.2713	2.3987	0.01645	0.03668	chr1	20945001	20950000	5000	0.03668	1.436	Upregulated
mm10_bin_4194	120.432	0.957	0.2688	3.5607	0.0003698	0.003945	chr1	20965001	20970000	5000	0.003945	2.404	Upregulated
mm10_bin_4195	127.75	0.744	0.2756	2.6999	0.006936	0.02184	chr1	20970001	20975000	5000	0.02184	1.661	Upregulated
mm10_bin_4196	128.329	0.7602	0.2727	2.7877	0.005309	0.0187	chr1	20975001	20980000	5000	0.0187	1.728	Upregulated
mm10_bin_4197	118.756	0.8229	0.287	2.8672	0.004141	0.0162	chr1	20980001	20985000	5000	0.0162	1.79	Upregulated
mm10_bin_4198	131.714	0.616	0.2418	2.5478	0.01084	0.02848	chr1	20985001	20990000	5000	0.02848	1.546	Upregulated
mm10_bin_4199	137.493	0.6029	0.2415	2.4963	0.01255	0.0311	chr1	20990001	20995000	5000	0.0311	1.507	Upregulated
mm10_bin_4200	134.016	1.0003	0.2456	4.0731	4.64e-05	0.001016	chr1	20995001	21000000	5000	0.001016	2.993	Upregulated
mm10_bin_4201	126.801	0.6882	0.2688	2.5604	0.01046	0.02787	chr1	21000001	21005000	5000	0.02787	1.555	Upregulated
mm10_bin_4205	107.076	0.9333	0.2871	3.2508	0.001151	0.007751	chr1	21020001	21025000	5000	0.007751	2.111	Upregulated
mm10_bin_4207	117.21	0.6359	0.2771	2.295	0.02173	0.04361	chr1	21030001	21035000	5000	0.04361	1.36	Upregulated
mm10_bin_4208	130.419	0.744	0.258	2.8835	0.003932	0.01573	chr1	21035001	21040000	5000	0.01573	1.803	Upregulated
mm10_bin_4209	123.889	0.6171	0.2637	2.3401	0.01928	0.04045	chr1	21040001	21045000	5000	0.04045	1.393	Upregulated
mm10_bin_4211	108.721	0.8025	0.3141	2.5547	0.01063	0.02814	chr1	21050001	21055000	5000	0.02814	1.551	Upregulated
mm10_bin_4213	118.157	0.7566	0.2743	2.7587	0.005804	0.0197	chr1	21060001	21065000	5000	0.0197	1.706	Upregulated
mm10_bin_4214	115.844	0.639	0.2724	2.3458	0.01899	0.04007	chr1	21065001	21070000	5000	0.04007	1.397	Upregulated
mm10_bin_4218	159.288	0.6098	0.2323	2.6245	0.008678	0.02492	chr1	21085001	21090000	5000	0.02492	1.603	Upregulated
mm10_bin_4219	164.556	0.6006	0.2121	2.8313	0.004637	0.01729	chr1	21090001	21095000	5000	0.01729	1.762	Upregulated
mm10_bin_4221	140.026	0.7005	0.2314	3.0269	0.002471	0.01206	chr1	21100001	21105000	5000	0.01206	1.918	Upregulated
mm10_bin_4222	160.849	0.9046	0.2171	4.1662	3.098e-05	0.0007684	chr1	21105001	21110000	5000	0.0007684	3.114	Upregulated
mm10_bin_4223	133.77	0.7832	0.2651	2.9539	0.003138	0.01383	chr1	21110001	21115000	5000	0.01383	1.859	Upregulated
mm10_bin_4226	147.281	0.7441	0.229	3.2495	0.001156	0.007772	chr1	21125001	21130000	5000	0.007772	2.109	Upregulated
mm10_bin_4227	142.187	0.7632	0.2403	3.1767	0.00149	0.00901	chr1	21130001	21135000	5000	0.00901	2.045	Upregulated
mm10_bin_4228	128.562	0.8722	0.2451	3.5588	0.0003726	0.003965	chr1	21135001	21140000	5000	0.003965	2.402	Upregulated
mm10_bin_4229	160.938	0.8389	0.2092	4.0098	6.076e-05	0.001221	chr1	21140001	21145000	5000	0.001221	2.913	Upregulated
mm10_bin_4230	153.787	0.7938	0.2212	3.5891	0.0003318	0.003694	chr1	21145001	21150000	5000	0.003694	2.432	Upregulated
mm10_bin_4231	125.071	0.7188	0.2561	2.807	0.005	0.01806	chr1	21150001	21155000	5000	0.01806	1.743	Upregulated
mm10_bin_4232	169.943	0.6885	0.2149	3.2039	0.001356	0.008526	chr1	21155001	21160000	5000	0.008526	2.069	Upregulated
mm10_bin_4236	121.765	0.6247	0.265	2.3569	0.01843	0.03933	chr1	21175001	21180000	5000	0.03933	1.405	Upregulated
mm10_bin_4237	135.039	0.8678	0.2457	3.5325	0.0004117	0.00421	chr1	21180001	21185000	5000	0.00421	2.376	Upregulated
mm10_bin_4239	126.091	0.7	0.2655	2.636	0.008389	0.02441	chr1	21190001	21195000	5000	0.02441	1.612	Upregulated
mm10_bin_4242	126.331	0.8099	0.2476	3.2704	0.001074	0.007444	chr1	21205001	21210000	5000	0.007444	2.128	Upregulated
mm10_bin_4243	118.733	0.5987	0.2682	2.2326	0.02558	0.04837	chr1	21210001	21215000	5000	0.04837	1.315	Upregulated
mm10_bin_4248	119.423	0.7333	0.276	2.6565	0.007896	0.02355	chr1	21235001	21240000	5000	0.02355	1.628	Upregulated
mm10_bin_4250	120.831	0.68	0.2842	2.3927	0.01673	0.03706	chr1	21245001	21250000	5000	0.03706	1.431	Upregulated
mm10_bin_4258	170.13	0.7959	0.2086	3.8154	0.000136	0.002096	chr1	21285001	21290000	5000	0.002096	2.679	Upregulated
mm10_bin_4259	163.202	0.9794	0.2259	4.3345	1.461e-05	0.0004485	chr1	21290001	21295000	5000	0.0004485	3.348	Upregulated
mm10_bin_4260	129.288	0.9112	0.2468	3.6924	0.0002221	0.002875	chr1	21295001	21300000	5000	0.002875	2.541	Upregulated
mm10_bin_4261	132.991	0.7788	0.248	3.1397	0.001691	0.009698	chr1	21300001	21305000	5000	0.009698	2.013	Upregulated
mm10_bin_4262	113.647	0.7503	0.2911	2.5772	0.009961	0.02705	chr1	21305001	21310000	5000	0.02705	1.568	Upregulated
mm10_bin_4263	148.767	0.5309	0.2335	2.2739	0.02297	0.04517	chr1	21310001	21315000	5000	0.04517	1.345	Upregulated
mm10_bin_4266	155.924	0.7797	0.2202	3.5415	0.0003979	0.004122	chr1	21325001	21330000	5000	0.004122	2.385	Upregulated
mm10_bin_4267	153.081	0.648	0.2218	2.9217	0.003482	0.01467	chr1	21330001	21335000	5000	0.01467	1.833	Upregulated
mm10_bin_4268	143.754	0.5865	0.2422	2.4217	0.01545	0.03526	chr1	21335001	21340000	5000	0.03526	1.453	Upregulated
mm10_bin_4271	112.163	0.8968	0.2958	3.0318	0.002431	0.01195	chr1	21350001	21355000	5000	0.01195	1.923	Upregulated
mm10_bin_4272	109.803	0.9012	0.2807	3.2109	0.001323	0.008403	chr1	21355001	21360000	5000	0.008403	2.076	Upregulated
mm10_bin_4273	124.725	0.8824	0.2625	3.3614	0.0007755	0.006148	chr1	21360001	21365000	5000	0.006148	2.211	Upregulated
mm10_bin_4274	83.468	1.0144	0.3592	2.8245	0.004735	0.01749	chr1	21365001	21370000	5000	0.01749	1.757	Upregulated
mm10_bin_4275	119.813	0.8556	0.2664	3.2115	0.001321	0.008393	chr1	21370001	21375000	5000	0.008393	2.076	Upregulated
mm10_bin_4278	152.027	0.651	0.2312	2.8159	0.004864	0.01777	chr1	21385001	21390000	5000	0.01777	1.75	Upregulated
mm10_bin_4279	136.482	0.8002	0.2344	3.4138	0.0006406	0.0055	chr1	21390001	21395000	5000	0.0055	2.26	Upregulated
mm10_bin_4280	126.184	0.7322	0.2612	2.8032	0.00506	0.01819	chr1	21395001	21400000	5000	0.01819	1.74	Upregulated
mm10_bin_4281	122.048	0.7878	0.2697	2.921	0.003489	0.01469	chr1	21400001	21405000	5000	0.01469	1.833	Upregulated
mm10_bin_4283	116.251	0.6683	0.2809	2.3791	0.01735	0.0379	chr1	21410001	21415000	5000	0.0379	1.421	Upregulated
mm10_bin_4284	152.026	0.6437	0.2297	2.8018	0.005081	0.01823	chr1	21415001	21420000	5000	0.01823	1.739	Upregulated
mm10_bin_4285	146.596	0.7284	0.2322	3.1363	0.001711	0.009763	chr1	21420001	21425000	5000	0.009763	2.01	Upregulated
mm10_bin_4286	126.877	0.998	0.278	3.5905	0.0003301	0.003681	chr1	21425001	21430000	5000	0.003681	2.434	Upregulated
mm10_bin_4287	138.251	0.7742	0.2336	3.3141	0.0009195	0.006799	chr1	21430001	21435000	5000	0.006799	2.168	Upregulated
mm10_bin_4288	119.418	0.7561	0.2711	2.7892	0.005284	0.01865	chr1	21435001	21440000	5000	0.01865	1.729	Upregulated
mm10_bin_4289	121.779	0.7411	0.2759	2.6859	0.007233	0.02238	chr1	21440001	21445000	5000	0.02238	1.65	Upregulated
mm10_bin_4291	141.029	0.8007	0.2331	3.4353	0.000592	0.005243	chr1	21450001	21455000	5000	0.005243	2.28	Upregulated
mm10_bin_4292	133.547	0.8509	0.2405	3.5376	0.0004037	0.004159	chr1	21455001	21460000	5000	0.004159	2.381	Upregulated
mm10_bin_4294	131.436	0.8584	0.2548	3.3683	0.0007563	0.00606	chr1	21465001	21470000	5000	0.00606	2.218	Upregulated
mm10_bin_4295	123.04	0.6751	0.2825	2.3894	0.01687	0.03726	chr1	21470001	21475000	5000	0.03726	1.429	Upregulated
mm10_bin_4296	134.038	0.6256	0.2485	2.5173	0.01183	0.03	chr1	21475001	21480000	5000	0.03	1.523	Upregulated
mm10_bin_4298	124.355	0.6374	0.2602	2.45	0.01429	0.03363	chr1	21485001	21490000	5000	0.03363	1.473	Upregulated
mm10_bin_4300	119.191	0.8553	0.2667	3.2073	0.00134	0.008464	chr1	21495001	21500000	5000	0.008464	2.072	Upregulated
mm10_bin_4301	103.451	0.7142	0.301	2.373	0.01765	0.03829	chr1	21500001	21505000	5000	0.03829	1.417	Upregulated
mm10_bin_4302	126.835	0.8235	0.2847	2.8927	0.003819	0.01547	chr1	21505001	21510000	5000	0.01547	1.811	Upregulated
mm10_bin_4304	111.258	0.7869	0.2923	2.6924	0.007094	0.02212	chr1	21515001	21520000	5000	0.02212	1.655	Upregulated
mm10_bin_4306	118.761	0.6747	0.2756	2.4484	0.01435	0.03372	chr1	21525001	21530000	5000	0.03372	1.472	Upregulated
mm10_bin_4308	106.186	0.7177	0.2859	2.5107	0.01205	0.03035	chr1	21535001	21540000	5000	0.03035	1.518	Upregulated
mm10_bin_4309	129.823	0.5571	0.2464	2.2613	0.02374	0.04612	chr1	21540001	21545000	5000	0.04612	1.336	Upregulated
mm10_bin_4311	109.241	0.8288	0.2954	2.8058	0.005018	0.0181	chr1	21550001	21555000	5000	0.0181	1.742	Upregulated
mm10_bin_4312	106.839	0.7054	0.2977	2.3696	0.01781	0.03851	chr1	21555001	21560000	5000	0.03851	1.414	Upregulated
mm10_bin_4313	99.782	0.7521	0.3341	2.2509	0.02439	0.04694	chr1	21560001	21565000	5000	0.04694	1.328	Upregulated
mm10_bin_4316	90.72	0.7663	0.3428	2.2358	0.02537	0.04812	chr1	21575001	21580000	5000	0.04812	1.318	Upregulated
mm10_bin_4319	112.845	0.8363	0.2701	3.0961	0.001961	0.01056	chr1	21590001	21595000	5000	0.01056	1.976	Upregulated
mm10_bin_4320	104.124	0.9025	0.3035	2.974	0.002939	0.01332	chr1	21595001	21600000	5000	0.01332	1.875	Upregulated
mm10_bin_4321	107.102	0.8664	0.2994	2.8939	0.003805	0.01544	chr1	21600001	21605000	5000	0.01544	1.811	Upregulated
mm10_bin_4322	117.557	0.7743	0.2766	2.7989	0.005128	0.01833	chr1	21605001	21610000	5000	0.01833	1.737	Upregulated
mm10_bin_4324	119.53	0.8147	0.2679	3.0407	0.00236	0.01175	chr1	21615001	21620000	5000	0.01175	1.93	Upregulated
mm10_bin_4325	123.127	0.6528	0.2675	2.4404	0.01467	0.03418	chr1	21620001	21625000	5000	0.03418	1.466	Upregulated
mm10_bin_4326	114.373	0.8806	0.2717	3.2408	0.001192	0.007908	chr1	21625001	21630000	5000	0.007908	2.102	Upregulated
mm10_bin_4328	119.406	0.8747	0.2778	3.1483	0.001642	0.009539	chr1	21635001	21640000	5000	0.009539	2.02	Upregulated
mm10_bin_4329	103.183	0.7753	0.314	2.4687	0.01356	0.03257	chr1	21640001	21645000	5000	0.03257	1.487	Upregulated
mm10_bin_4330	106.961	0.8245	0.294	2.8048	0.005034	0.01813	chr1	21645001	21650000	5000	0.01813	1.741	Upregulated
mm10_bin_4331	118.887	0.7803	0.2688	2.9029	0.003698	0.01519	chr1	21650001	21655000	5000	0.01519	1.819	Upregulated
mm10_bin_4332	106.349	0.72	0.2894	2.4883	0.01283	0.03153	chr1	21655001	21660000	5000	0.03153	1.501	Upregulated
mm10_bin_4333	118.921	0.6483	0.2722	2.3818	0.01723	0.03773	chr1	21660001	21665000	5000	0.03773	1.423	Upregulated
mm10_bin_4334	110.97	0.7792	0.2763	2.8198	0.004806	0.01765	chr1	21665001	21670000	5000	0.01765	1.753	Upregulated
mm10_bin_4335	106.64	0.7595	0.3093	2.4554	0.01407	0.03332	chr1	21670001	21675000	5000	0.03332	1.477	Upregulated
mm10_bin_4336	109.278	0.9154	0.3281	2.7903	0.005266	0.01861	chr1	21675001	21680000	5000	0.01861	1.73	Upregulated
mm10_bin_4337	119.811	0.8261	0.2778	2.9734	0.002945	0.01334	chr1	21680001	21685000	5000	0.01334	1.875	Upregulated
mm10_bin_4338	106.911	0.8724	0.2828	3.0852	0.002034	0.01078	chr1	21685001	21690000	5000	0.01078	1.967	Upregulated
mm10_bin_4339	87.416	0.8972	0.3542	2.5329	0.01131	0.02921	chr1	21690001	21695000	5000	0.02921	1.534	Upregulated
mm10_bin_4341	112.745	0.7979	0.2997	2.6623	0.007761	0.02332	chr1	21700001	21705000	5000	0.02332	1.632	Upregulated
mm10_bin_4343	102.91	0.9047	0.3294	2.7467	0.00602	0.02012	chr1	21710001	21715000	5000	0.02012	1.696	Upregulated
mm10_bin_4344	113.857	0.6888	0.2843	2.4229	0.0154	0.03519	chr1	21715001	21720000	5000	0.03519	1.454	Upregulated
mm10_bin_4347	117.366	0.6416	0.2596	2.4717	0.01345	0.03242	chr1	21730001	21735000	5000	0.03242	1.489	Upregulated
mm10_bin_4350	101.751	0.6881	0.3062	2.2473	0.02462	0.04721	chr1	21745001	21750000	5000	0.04721	1.326	Upregulated
mm10_bin_4351	115.739	0.6497	0.2782	2.3352	0.01953	0.04078	chr1	21750001	21755000	5000	0.04078	1.39	Upregulated
mm10_bin_4352	118.715	0.7096	0.2717	2.6114	0.009018	0.0255	chr1	21755001	21760000	5000	0.0255	1.593	Upregulated
mm10_bin_4353	106.1	0.7422	0.2934	2.5295	0.01142	0.02938	chr1	21760001	21765000	5000	0.02938	1.532	Upregulated
mm10_bin_4355	109.165	0.626	0.2824	2.2164	0.02667	0.04969	chr1	21770001	21775000	5000	0.04969	1.304	Upregulated
mm10_bin_4357	110.404	0.9559	0.2887	3.3108	0.0009303	0.006845	chr1	21780001	21785000	5000	0.006845	2.165	Upregulated
mm10_bin_4360	117	0.7897	0.2924	2.7009	0.006915	0.0218	chr1	21795001	21800000	5000	0.0218	1.662	Upregulated
mm10_bin_4361	115.936	0.8286	0.2661	3.1143	0.001844	0.0102	chr1	21800001	21805000	5000	0.0102	1.992	Upregulated
mm10_bin_4363	104.647	0.7395	0.3166	2.336	0.01949	0.04073	chr1	21810001	21815000	5000	0.04073	1.39	Upregulated
mm10_bin_4366	117.717	0.8284	0.2732	3.0317	0.002432	0.01195	chr1	21825001	21830000	5000	0.01195	1.923	Upregulated
mm10_bin_4367	115.269	1.007	0.2761	3.6474	0.0002649	0.003217	chr1	21830001	21835000	5000	0.003217	2.493	Upregulated
mm10_bin_4368	102.808	0.6744	0.301	2.2408	0.02504	0.04772	chr1	21835001	21840000	5000	0.04772	1.321	Upregulated
mm10_bin_4370	122.89	0.6234	0.2745	2.2713	0.02313	0.04537	chr1	21845001	21850000	5000	0.04537	1.343	Upregulated
mm10_bin_4371	111.274	0.7727	0.2714	2.847	0.004414	0.0168	chr1	21850001	21855000	5000	0.0168	1.775	Upregulated
mm10_bin_4372	119.421	0.6718	0.2833	2.3719	0.0177	0.03836	chr1	21855001	21860000	5000	0.03836	1.416	Upregulated
mm10_bin_4374	117.25	0.7191	0.2849	2.5236	0.01162	0.02969	chr1	21865001	21870000	5000	0.02969	1.527	Upregulated
mm10_bin_4375	114.358	0.6535	0.2811	2.3248	0.02008	0.0415	chr1	21870001	21875000	5000	0.0415	1.382	Upregulated
mm10_bin_4376	112.425	0.7327	0.3016	2.4292	0.01513	0.03483	chr1	21875001	21880000	5000	0.03483	1.458	Upregulated
mm10_bin_4378	113.447	1.0752	0.2852	3.7703	0.000163	0.002358	chr1	21885001	21890000	5000	0.002358	2.627	Upregulated
mm10_bin_4382	104.958	0.8583	0.3223	2.6633	0.007739	0.02328	chr1	21905001	21910000	5000	0.02328	1.633	Upregulated
mm10_bin_4383	122.747	0.9473	0.2566	3.6916	0.0002228	0.002881	chr1	21910001	21915000	5000	0.002881	2.54	Upregulated
mm10_bin_4385	113.23	0.7968	0.3011	2.6461	0.008144	0.02399	chr1	21920001	21925000	5000	0.02399	1.62	Upregulated
mm10_bin_4386	127.323	0.8137	0.2683	3.0328	0.002423	0.01193	chr1	21925001	21930000	5000	0.01193	1.923	Upregulated
mm10_bin_4387	121.394	0.6555	0.2638	2.4847	0.01297	0.03172	chr1	21930001	21935000	5000	0.03172	1.499	Upregulated
mm10_bin_4388	125.574	0.8013	0.2531	3.1656	0.001548	0.009213	chr1	21935001	21940000	5000	0.009213	2.036	Upregulated
mm10_bin_4390	122.921	0.6973	0.2667	2.6149	0.008925	0.02534	chr1	21945001	21950000	5000	0.02534	1.596	Upregulated
mm10_bin_4391	124.393	0.6418	0.2581	2.4869	0.01289	0.0316	chr1	21950001	21955000	5000	0.0316	1.5	Upregulated
mm10_bin_4394	142.389	0.5963	0.2353	2.5335	0.01129	0.02919	chr1	21965001	21970000	5000	0.02919	1.535	Upregulated
mm10_bin_4395	159.705	0.662	0.2153	3.0745	0.002108	0.01101	chr1	21970001	21975000	5000	0.01101	1.958	Upregulated
mm10_bin_4396	150.17	0.6661	0.2318	2.874	0.004053	0.016	chr1	21975001	21980000	5000	0.016	1.796	Upregulated
mm10_bin_4397	127.659	0.8944	0.2619	3.4153	0.000637	0.005482	chr1	21980001	21985000	5000	0.005482	2.261	Upregulated
mm10_bin_4398	128.555	0.9622	0.2512	3.8297	0.0001283	0.002017	chr1	21985001	21990000	5000	0.002017	2.695	Upregulated
mm10_bin_4402	105.934	0.6349	0.2857	2.2219	0.02629	0.04924	chr1	22005001	22010000	5000	0.04924	1.308	Upregulated
mm10_bin_4404	124.724	0.8631	0.2538	3.4012	0.0006709	0.005652	chr1	22015001	22020000	5000	0.005652	2.248	Upregulated
mm10_bin_4405	136.208	0.7751	0.2341	3.3107	0.0009305	0.006846	chr1	22020001	22025000	5000	0.006846	2.165	Upregulated
mm10_bin_4408	137.81	0.8367	0.2474	3.3814	0.0007212	0.005898	chr1	22035001	22040000	5000	0.005898	2.229	Upregulated
mm10_bin_4409	121.85	0.6186	0.2595	2.3843	0.01711	0.03758	chr1	22040001	22045000	5000	0.03758	1.425	Upregulated
mm10_bin_4410	129.379	0.8683	0.2484	3.4961	0.0004721	0.004562	chr1	22045001	22050000	5000	0.004562	2.341	Upregulated
mm10_bin_4411	112.559	0.6701	0.2742	2.4434	0.01455	0.03401	chr1	22050001	22055000	5000	0.03401	1.468	Upregulated
mm10_bin_4413	110.462	0.888	0.2788	3.1848	0.001448	0.008863	chr1	22060001	22065000	5000	0.008863	2.052	Upregulated
mm10_bin_4414	121.554	0.5994	0.268	2.2371	0.02528	0.04801	chr1	22065001	22070000	5000	0.04801	1.319	Upregulated
mm10_bin_4415	135.793	0.7686	0.2392	3.214	0.001309	0.00835	chr1	22070001	22075000	5000	0.00835	2.078	Upregulated
mm10_bin_4416	132.597	0.7501	0.2647	2.8341	0.004596	0.0172	chr1	22075001	22080000	5000	0.0172	1.765	Upregulated
mm10_bin_4417	120.221	0.8219	0.2603	3.157	0.001594	0.009375	chr1	22080001	22085000	5000	0.009375	2.028	Upregulated
mm10_bin_4418	97.932	0.756	0.3374	2.2404	0.02507	0.04775	chr1	22085001	22090000	5000	0.04775	1.321	Upregulated
mm10_bin_4419	95.08	0.8541	0.3314	2.5775	0.009951	0.02704	chr1	22090001	22095000	5000	0.02704	1.568	Upregulated
mm10_bin_4421	123.078	0.6923	0.2969	2.3317	0.01972	0.04101	chr1	22100001	22105000	5000	0.04101	1.387	Upregulated
mm10_bin_4422	133.056	0.6103	0.2655	2.2983	0.02154	0.04338	chr1	22105001	22110000	5000	0.04338	1.363	Upregulated
mm10_bin_4423	136.218	0.8789	0.2653	3.3124	0.0009249	0.006823	chr1	22110001	22115000	5000	0.006823	2.166	Upregulated
mm10_bin_4424	163.723	0.9614	0.2139	4.4942	6.984e-06	0.0002607	chr1	22115001	22120000	5000	0.0002607	3.584	Upregulated
mm10_bin_4425	154.027	0.8318	0.2231	3.7281	0.0001929	0.002627	chr1	22120001	22125000	5000	0.002627	2.58	Upregulated
mm10_bin_4426	108.749	0.7065	0.2846	2.4824	0.01305	0.03185	chr1	22125001	22130000	5000	0.03185	1.497	Upregulated
mm10_bin_4427	99.575	0.926	0.3156	2.9338	0.003348	0.01435	chr1	22130001	22135000	5000	0.01435	1.843	Upregulated
mm10_bin_4428	133.877	0.6804	0.2557	2.6605	0.007802	0.02339	chr1	22135001	22140000	5000	0.02339	1.631	Upregulated
mm10_bin_4429	117.691	0.6453	0.2588	2.4936	0.01264	0.03124	chr1	22140001	22145000	5000	0.03124	1.505	Upregulated
mm10_bin_4430	127.887	0.9084	0.2622	3.4641	0.0005319	0.004908	chr1	22145001	22150000	5000	0.004908	2.309	Upregulated
mm10_bin_4431	91.137	1.0162	0.3355	3.0287	0.002456	0.01202	chr1	22150001	22155000	5000	0.01202	1.92	Upregulated
mm10_bin_4434	109.256	0.7632	0.2789	2.7363	0.006214	0.02048	chr1	22165001	22170000	5000	0.02048	1.689	Upregulated
mm10_bin_4435	130.742	0.7536	0.2431	3.1004	0.001933	0.01047	chr1	22170001	22175000	5000	0.01047	1.98	Upregulated
mm10_bin_4436	119.927	0.8038	0.2717	2.9587	0.00309	0.01371	chr1	22175001	22180000	5000	0.01371	1.863	Upregulated
mm10_bin_4437	128.687	0.8447	0.2513	3.3607	0.0007774	0.006158	chr1	22180001	22185000	5000	0.006158	2.211	Upregulated
mm10_bin_4438	143.406	0.7842	0.2364	3.3167	0.0009109	0.006761	chr1	22185001	22190000	5000	0.006761	2.17	Upregulated
mm10_bin_4439	122.809	0.7203	0.2549	2.8259	0.004714	0.01745	chr1	22190001	22195000	5000	0.01745	1.758	Upregulated
mm10_bin_4440	115.392	0.873	0.2865	3.0475	0.002307	0.0116	chr1	22195001	22200000	5000	0.0116	1.935	Upregulated
mm10_bin_4441	129.758	0.6879	0.2433	2.8272	0.004696	0.01741	chr1	22200001	22205000	5000	0.01741	1.759	Upregulated
mm10_bin_4442	151.321	0.8512	0.2299	3.7018	0.0002141	0.00281	chr1	22205001	22210000	5000	0.00281	2.551	Upregulated
mm10_bin_4443	122.3	0.6608	0.2534	2.6079	0.009111	0.02566	chr1	22210001	22215000	5000	0.02566	1.591	Upregulated
mm10_bin_4444	146.992	0.8376	0.2368	3.5368	0.000405	0.004167	chr1	22215001	22220000	5000	0.004167	2.38	Upregulated
mm10_bin_4445	124.358	0.7285	0.2659	2.7394	0.006155	0.02037	chr1	22220001	22225000	5000	0.02037	1.691	Upregulated
mm10_bin_4446	128.121	1.0665	0.2632	4.052	5.079e-05	0.00108	chr1	22225001	22230000	5000	0.00108	2.967	Upregulated
mm10_bin_4449	143.453	0.9972	0.2365	4.2159	2.488e-05	0.0006566	chr1	22240001	22245000	5000	0.0006566	3.183	Upregulated
mm10_bin_4450	148.548	0.7891	0.225	3.5077	0.000452	0.004446	chr1	22245001	22250000	5000	0.004446	2.352	Upregulated
mm10_bin_4451	170.401	0.7714	0.2129	3.6234	0.0002908	0.003411	chr1	22250001	22255000	5000	0.003411	2.467	Upregulated
mm10_bin_4452	139.997	0.6104	0.2513	2.4286	0.01516	0.03487	chr1	22255001	22260000	5000	0.03487	1.458	Upregulated
mm10_bin_4453	136.442	0.688	0.248	2.7738	0.00554	0.01916	chr1	22260001	22265000	5000	0.01916	1.718	Upregulated
mm10_bin_4456	118.17	0.8409	0.2754	3.053	0.002265	0.01148	chr1	22275001	22280000	5000	0.01148	1.94	Upregulated
mm10_bin_4458	120.782	0.7882	0.2613	3.0162	0.00256	0.01231	chr1	22285001	22290000	5000	0.01231	1.91	Upregulated
mm10_bin_4459	114.136	0.8268	0.2947	2.8061	0.005015	0.01809	chr1	22290001	22295000	5000	0.01809	1.742	Upregulated
mm10_bin_4460	104.817	0.7325	0.2966	2.47	0.01351	0.0325	chr1	22295001	22300000	5000	0.0325	1.488	Upregulated
mm10_bin_4462	105.666	0.8726	0.3052	2.8587	0.004254	0.01645	chr1	22305001	22310000	5000	0.01645	1.784	Upregulated
mm10_bin_4463	102.736	0.7022	0.3135	2.2401	0.02509	0.04777	chr1	22310001	22315000	5000	0.04777	1.321	Upregulated
mm10_bin_4476	101.403	0.9087	0.314	2.894	0.003803	0.01543	chr1	22375001	22380000	5000	0.01543	1.812	Upregulated
mm10_bin_4479	106.671	0.67	0.2924	2.2913	0.02195	0.04388	chr1	22390001	22395000	5000	0.04388	1.358	Upregulated
mm10_bin_4482	100.807	0.768	0.3217	2.3872	0.01698	0.0374	chr1	22405001	22410000	5000	0.0374	1.427	Upregulated
mm10_bin_4484	103.89	0.7027	0.3081	2.2809	0.02256	0.04464	chr1	22415001	22420000	5000	0.04464	1.35	Upregulated
mm10_bin_4485	99.957	0.7338	0.3134	2.3414	0.01921	0.04036	chr1	22420001	22425000	5000	0.04036	1.394	Upregulated
mm10_bin_4494	67.006	0.9056	0.4091	2.2135	0.02687	0.04994	chr1	22465001	22470000	5000	0.04994	1.302	Upregulated
mm10_bin_4503	99.769	0.9263	0.3321	2.7894	0.00528	0.01864	chr1	22510001	22515000	5000	0.01864	1.73	Upregulated
mm10_bin_4504	95.45	1.0688	0.3236	3.3025	0.0009582	0.006964	chr1	22515001	22520000	5000	0.006964	2.157	Upregulated
mm10_bin_4506	110.602	0.7689	0.2799	2.7473	0.006009	0.0201	chr1	22525001	22530000	5000	0.0201	1.697	Upregulated
mm10_bin_4507	158.681	0.5009	0.2234	2.2419	0.02496	0.04762	chr1	22530001	22535000	5000	0.04762	1.322	Upregulated
mm10_bin_4514	85.84	0.8484	0.3773	2.2488	0.02452	0.0471	chr1	22565001	22570000	5000	0.0471	1.327	Upregulated
mm10_bin_4515	105.06	0.857	0.3083	2.78	0.005436	0.01895	chr1	22570001	22575000	5000	0.01895	1.722	Upregulated
mm10_bin_4516	110.495	0.9478	0.3214	2.9489	0.003189	0.01396	chr1	22575001	22580000	5000	0.01396	1.855	Upregulated
mm10_bin_4522	113.186	0.6336	0.2703	2.3441	0.01907	0.04018	chr1	22605001	22610000	5000	0.04018	1.396	Upregulated
mm10_bin_4523	113.197	0.6212	0.2796	2.2221	0.02627	0.04922	chr1	22610001	22615000	5000	0.04922	1.308	Upregulated
mm10_bin_4525	110.132	0.7698	0.2869	2.6829	0.007299	0.02249	chr1	22620001	22625000	5000	0.02249	1.648	Upregulated
mm10_bin_4529	103.054	0.7246	0.3095	2.3413	0.01922	0.04037	chr1	22640001	22645000	5000	0.04037	1.394	Upregulated
mm10_bin_4530	112.038	0.8665	0.3181	2.7237	0.006455	0.02094	chr1	22645001	22650000	5000	0.02094	1.679	Upregulated
mm10_bin_4531	112.245	0.7581	0.2897	2.6165	0.008884	0.02527	chr1	22650001	22655000	5000	0.02527	1.597	Upregulated
mm10_bin_4532	108.292	0.8012	0.2902	2.7604	0.005774	0.01963	chr1	22655001	22660000	5000	0.01963	1.707	Upregulated
mm10_bin_4534	61.835	0.9351	0.3926	2.3815	0.01724	0.03776	chr1	22665001	22670000	5000	0.03776	1.423	Upregulated
mm10_bin_4535	98.481	0.7903	0.3227	2.4491	0.01432	0.03368	chr1	22670001	22675000	5000	0.03368	1.473	Upregulated
mm10_bin_4537	109.219	0.819	0.2913	2.8115	0.004931	0.01792	chr1	22680001	22685000	5000	0.01792	1.747	Upregulated
mm10_bin_4538	107.979	0.8318	0.291	2.8583	0.004259	0.01647	chr1	22685001	22690000	5000	0.01647	1.783	Upregulated
mm10_bin_4539	102.58	0.8848	0.3068	2.8836	0.003931	0.01572	chr1	22690001	22695000	5000	0.01572	1.803	Upregulated
mm10_bin_4542	105.706	0.838	0.3212	2.6088	0.009086	0.02562	chr1	22705001	22710000	5000	0.02562	1.591	Upregulated
mm10_bin_4543	95.706	0.7719	0.3442	2.2427	0.02492	0.04757	chr1	22710001	22715000	5000	0.04757	1.323	Upregulated
mm10_bin_4545	98.879	0.8899	0.3341	2.6635	0.007734	0.02327	chr1	22720001	22725000	5000	0.02327	1.633	Upregulated
mm10_bin_4546	101.369	0.7523	0.3178	2.3675	0.01791	0.03865	chr1	22725001	22730000	5000	0.03865	1.413	Upregulated
mm10_bin_4547	101.439	0.7034	0.3081	2.2829	0.02244	0.04449	chr1	22730001	22735000	5000	0.04449	1.352	Upregulated
mm10_bin_4548	106.516	0.7234	0.3116	2.3216	0.02026	0.04173	chr1	22735001	22740000	5000	0.04173	1.38	Upregulated
mm10_bin_4549	97.961	0.7334	0.3305	2.2193	0.02646	0.04945	chr1	22740001	22745000	5000	0.04945	1.306	Upregulated
mm10_bin_4551	91.901	0.7473	0.3371	2.2169	0.02663	0.04965	chr1	22750001	22755000	5000	0.04965	1.304	Upregulated
mm10_bin_4552	110.412	0.7984	0.3162	2.5252	0.01156	0.0296	chr1	22755001	22760000	5000	0.0296	1.529	Upregulated
mm10_bin_4553	103.248	0.8585	0.3061	2.8048	0.005034	0.01813	chr1	22760001	22765000	5000	0.01813	1.742	Upregulated
mm10_bin_4558	115.65	0.8894	0.2754	3.2296	0.00124	0.008097	chr1	22785001	22790000	5000	0.008097	2.092	Upregulated
mm10_bin_4559	117.009	0.9086	0.2671	3.4013	0.0006708	0.005652	chr1	22790001	22795000	5000	0.005652	2.248	Upregulated
mm10_bin_4560	117.914	0.7051	0.2736	2.5768	0.009972	0.02707	chr1	22795001	22800000	5000	0.02707	1.567	Upregulated
mm10_bin_4565	140.166	0.6846	0.236	2.9013	0.003716	0.01523	chr1	22820001	22825000	5000	0.01523	1.817	Upregulated
mm10_bin_4566	132.41	0.7773	0.2486	3.1272	0.001765	0.009937	chr1	22825001	22830000	5000	0.009937	2.003	Upregulated
mm10_bin_4567	133.111	0.6602	0.2502	2.6383	0.008331	0.02432	chr1	22830001	22835000	5000	0.02432	1.614	Upregulated
mm10_bin_4568	117.51	0.7292	0.2678	2.7233	0.006464	0.02096	chr1	22835001	22840000	5000	0.02096	1.679	Upregulated
mm10_bin_4570	143.367	0.7903	0.246	3.2126	0.001315	0.008373	chr1	22845001	22850000	5000	0.008373	2.077	Upregulated
mm10_bin_4571	142.199	0.8656	0.2367	3.6562	0.000256	0.003151	chr1	22850001	22855000	5000	0.003151	2.502	Upregulated
mm10_bin_4572	152.798	0.8829	0.2189	4.0335	5.494e-05	0.001139	chr1	22855001	22860000	5000	0.001139	2.943	Upregulated
mm10_bin_4577	129.364	0.5782	0.2453	2.3571	0.01842	0.03932	chr1	22880001	22885000	5000	0.03932	1.405	Upregulated
mm10_bin_4578	135.266	0.8246	0.2612	3.1566	0.001596	0.009382	chr1	22885001	22890000	5000	0.009382	2.028	Upregulated
mm10_bin_4579	111.997	0.7756	0.2816	2.7545	0.005879	0.01985	chr1	22890001	22895000	5000	0.01985	1.702	Upregulated
mm10_bin_4580	123.66	0.6689	0.2585	2.5875	0.009666	0.02658	chr1	22895001	22900000	5000	0.02658	1.575	Upregulated
mm10_bin_4581	140.183	0.847	0.2538	3.3377	0.0008447	0.006472	chr1	22900001	22905000	5000	0.006472	2.189	Upregulated
mm10_bin_4582	126.878	0.7628	0.2658	2.8698	0.004107	0.01613	chr1	22905001	22910000	5000	0.01613	1.792	Upregulated
mm10_bin_4583	122.16	0.6228	0.2695	2.3109	0.02084	0.04248	chr1	22910001	22915000	5000	0.04248	1.372	Upregulated
mm10_bin_4586	125.99	0.8181	0.2563	3.192	0.001413	0.008734	chr1	22925001	22930000	5000	0.008734	2.059	Upregulated
mm10_bin_4587	133.456	0.6562	0.2381	2.7562	0.005848	0.01979	chr1	22930001	22935000	5000	0.01979	1.704	Upregulated
mm10_bin_4588	115.846	0.8136	0.2741	2.9681	0.002997	0.01347	chr1	22935001	22940000	5000	0.01347	1.87	Upregulated
mm10_bin_4589	122.38	0.7875	0.2567	3.0683	0.002153	0.01114	chr1	22940001	22945000	5000	0.01114	1.953	Upregulated
mm10_bin_4590	112.1	0.7878	0.2835	2.7791	0.00545	0.01898	chr1	22945001	22950000	5000	0.01898	1.722	Upregulated
mm10_bin_4591	97.116	0.9108	0.3278	2.7782	0.005467	0.01902	chr1	22950001	22955000	5000	0.01902	1.721	Upregulated
mm10_bin_4592	132.068	0.7755	0.2447	3.1693	0.001528	0.009142	chr1	22955001	22960000	5000	0.009142	2.039	Upregulated
mm10_bin_4593	141.749	0.618	0.2341	2.6398	0.008296	0.02426	chr1	22960001	22965000	5000	0.02426	1.615	Upregulated
mm10_bin_4595	140.381	0.8482	0.2345	3.6165	0.0002986	0.003464	chr1	22970001	22975000	5000	0.003464	2.46	Upregulated
mm10_bin_4596	111.248	0.9255	0.3048	3.0366	0.002393	0.01184	chr1	22975001	22980000	5000	0.01184	1.927	Upregulated
mm10_bin_4597	136.99	0.8967	0.256	3.5019	0.0004619	0.004503	chr1	22980001	22985000	5000	0.004503	2.347	Upregulated
mm10_bin_4598	137.535	0.7867	0.2385	3.2981	0.0009735	0.007029	chr1	22985001	22990000	5000	0.007029	2.153	Upregulated
mm10_bin_4599	130.938	0.5846	0.264	2.2143	0.02681	0.04987	chr1	22990001	22995000	5000	0.04987	1.302	Upregulated
mm10_bin_4600	124.077	0.8053	0.2563	3.1416	0.00168	0.00966	chr1	22995001	23000000	5000	0.00966	2.015	Upregulated
mm10_bin_4602	120.462	0.8777	0.2666	3.2919	0.0009953	0.007121	chr1	23005001	23010000	5000	0.007121	2.147	Upregulated
mm10_bin_4603	139.921	0.7618	0.2359	3.2289	0.001243	0.008107	chr1	23010001	23015000	5000	0.008107	2.091	Upregulated
mm10_bin_4604	123.558	0.7889	0.2528	3.1202	0.001807	0.01008	chr1	23015001	23020000	5000	0.01008	1.997	Upregulated
mm10_bin_4605	132.909	0.7685	0.2424	3.1708	0.00152	0.009115	chr1	23020001	23025000	5000	0.009115	2.04	Upregulated
mm10_bin_4606	133.8	0.7423	0.2437	3.046	0.002319	0.01164	chr1	23025001	23030000	5000	0.01164	1.934	Upregulated
mm10_bin_4607	130.866	0.5986	0.2519	2.376	0.0175	0.0381	chr1	23030001	23035000	5000	0.0381	1.419	Upregulated
mm10_bin_4608	134.955	0.7008	0.2471	2.8358	0.004571	0.01714	chr1	23035001	23040000	5000	0.01714	1.766	Upregulated
mm10_bin_4609	116.171	0.7207	0.2663	2.7067	0.006795	0.02157	chr1	23040001	23045000	5000	0.02157	1.666	Upregulated
mm10_bin_4610	121.75	0.8496	0.2593	3.2765	0.001051	0.007347	chr1	23045001	23050000	5000	0.007347	2.134	Upregulated
mm10_bin_4611	119.709	0.7323	0.258	2.8388	0.004528	0.01705	chr1	23050001	23055000	5000	0.01705	1.768	Upregulated
mm10_bin_4612	144.897	0.7179	0.2342	3.0651	0.002176	0.01121	chr1	23055001	23060000	5000	0.01121	1.95	Upregulated
mm10_bin_4613	161.563	0.6311	0.2124	2.971	0.002968	0.0134	chr1	23060001	23065000	5000	0.0134	1.873	Upregulated
mm10_bin_4614	165.724	0.5958	0.2091	2.8489	0.004387	0.01674	chr1	23065001	23070000	5000	0.01674	1.776	Upregulated
mm10_bin_4616	134.456	0.7383	0.2389	3.0901	0.002001	0.01068	chr1	23075001	23080000	5000	0.01068	1.971	Upregulated
mm10_bin_4618	118.583	0.8081	0.2616	3.0891	0.002007	0.01071	chr1	23085001	23090000	5000	0.01071	1.97	Upregulated
mm10_bin_4619	144.812	0.5021	0.2256	2.2255	0.02605	0.04894	chr1	23090001	23095000	5000	0.04894	1.31	Upregulated
mm10_bin_4620	126.84	0.681	0.2531	2.6905	0.007134	0.0222	chr1	23095001	23100000	5000	0.0222	1.654	Upregulated
mm10_bin_4621	109.365	0.7864	0.2767	2.8416	0.004488	0.01696	chr1	23100001	23105000	5000	0.01696	1.771	Upregulated
mm10_bin_4622	121.932	0.6839	0.256	2.6714	0.007553	0.02295	chr1	23105001	23110000	5000	0.02295	1.639	Upregulated
mm10_bin_4623	126.144	0.5877	0.2558	2.2973	0.0216	0.04345	chr1	23110001	23115000	5000	0.04345	1.362	Upregulated
mm10_bin_4625	117.926	0.7151	0.2732	2.617	0.008871	0.02525	chr1	23120001	23125000	5000	0.02525	1.598	Upregulated
mm10_bin_4626	126.238	0.811	0.2469	3.2843	0.001023	0.00723	chr1	23125001	23130000	5000	0.00723	2.141	Upregulated
mm10_bin_4627	130.473	0.7934	0.2495	3.1801	0.001472	0.008949	chr1	23130001	23135000	5000	0.008949	2.048	Upregulated
mm10_bin_4628	130.341	0.5852	0.2447	2.3916	0.01677	0.03712	chr1	23135001	23140000	5000	0.03712	1.43	Upregulated
mm10_bin_4630	131.428	0.6986	0.2493	2.8026	0.00507	0.0182	chr1	23145001	23150000	5000	0.0182	1.74	Upregulated
mm10_bin_4631	148.566	0.8137	0.2269	3.5868	0.0003348	0.003714	chr1	23150001	23155000	5000	0.003714	2.43	Upregulated
mm10_bin_4632	128.073	0.8495	0.2449	3.4689	0.0005227	0.004855	chr1	23155001	23160000	5000	0.004855	2.314	Upregulated
mm10_bin_4634	119.718	0.6686	0.2647	2.5258	0.01154	0.02957	chr1	23165001	23170000	5000	0.02957	1.529	Upregulated
mm10_bin_4636	146.906	0.6667	0.2469	2.7005	0.006923	0.02181	chr1	23175001	23180000	5000	0.02181	1.661	Upregulated
mm10_bin_4637	123.626	0.7516	0.2518	2.985	0.002836	0.01305	chr1	23180001	23185000	5000	0.01305	1.884	Upregulated
mm10_bin_4638	154.503	0.9451	0.2325	4.0659	4.785e-05	0.001038	chr1	23185001	23190000	5000	0.001038	2.984	Upregulated
mm10_bin_4639	153.048	0.7401	0.2232	3.3162	0.0009125	0.006768	chr1	23190001	23195000	5000	0.006768	2.17	Upregulated
mm10_bin_4640	143.111	0.6428	0.2305	2.7883	0.005299	0.01868	chr1	23195001	23200000	5000	0.01868	1.729	Upregulated
mm10_bin_4642	139.151	0.7018	0.2383	2.9453	0.003226	0.01405	chr1	23205001	23210000	5000	0.01405	1.852	Upregulated
mm10_bin_4643	173.363	0.8953	0.201	4.4536	8.443e-06	0.0003001	chr1	23210001	23215000	5000	0.0003001	3.523	Upregulated
mm10_bin_4644	180.21	0.8482	0.1997	4.2474	2.163e-05	0.0005945	chr1	23215001	23220000	5000	0.0005945	3.226	Upregulated
mm10_bin_4645	122.382	0.6944	0.2685	2.5862	0.009704	0.02664	chr1	23220001	23225000	5000	0.02664	1.574	Upregulated
mm10_bin_4646	124.976	0.6602	0.2645	2.4961	0.01256	0.03111	chr1	23225001	23230000	5000	0.03111	1.507	Upregulated
mm10_bin_4647	141.206	0.7353	0.2328	3.1582	0.001587	0.00935	chr1	23230001	23235000	5000	0.00935	2.029	Upregulated
mm10_bin_4648	162.156	0.9085	0.2136	4.254	2.1e-05	0.0005826	chr1	23235001	23240000	5000	0.0005826	3.235	Upregulated
mm10_bin_4649	132.322	0.6162	0.2479	2.4859	0.01292	0.03165	chr1	23240001	23245000	5000	0.03165	1.5	Upregulated
mm10_bin_4650	114.832	0.928	0.2652	3.4989	0.0004672	0.004532	chr1	23245001	23250000	5000	0.004532	2.344	Upregulated
mm10_bin_4663	127.07	0.6706	0.2574	2.6052	0.009182	0.02578	chr1	23310001	23315000	5000	0.02578	1.589	Upregulated
mm10_bin_4667	148.867	0.6676	0.2271	2.9397	0.003286	0.0142	chr1	23330001	23335000	5000	0.0142	1.848	Upregulated
mm10_bin_4668	142.544	0.745	0.2543	2.9298	0.003392	0.01446	chr1	23335001	23340000	5000	0.01446	1.84	Upregulated
mm10_bin_4669	111.569	0.7622	0.2715	2.807	0.005	0.01806	chr1	23340001	23345000	5000	0.01806	1.743	Upregulated
mm10_bin_4670	130.536	0.5919	0.2538	2.3323	0.01968	0.04097	chr1	23345001	23350000	5000	0.04097	1.388	Upregulated
mm10_bin_4671	121.433	0.5841	0.2624	2.2264	0.02598	0.04887	chr1	23350001	23355000	5000	0.04887	1.311	Upregulated
mm10_bin_4672	113.993	0.6704	0.2822	2.3758	0.01751	0.03811	chr1	23355001	23360000	5000	0.03811	1.419	Upregulated
mm10_bin_4673	101.214	0.8508	0.304	2.7986	0.005132	0.01834	chr1	23360001	23365000	5000	0.01834	1.737	Upregulated
mm10_bin_4677	80.754	0.9132	0.4	2.2833	0.02241	0.04446	chr1	23380001	23385000	5000	0.04446	1.352	Upregulated
mm10_bin_4680	143.365	0.7005	0.2367	2.9589	0.003088	0.0137	chr1	23395001	23400000	5000	0.0137	1.863	Upregulated
mm10_bin_4681	136.175	0.6118	0.2336	2.6189	0.008822	0.02517	chr1	23400001	23405000	5000	0.02517	1.599	Upregulated
mm10_bin_4682	112.242	0.6921	0.2875	2.4074	0.01607	0.03613	chr1	23405001	23410000	5000	0.03613	1.442	Upregulated
mm10_bin_4683	147.712	0.6249	0.2261	2.7633	0.005722	0.01953	chr1	23410001	23415000	5000	0.01953	1.709	Upregulated
mm10_bin_4684	115.115	0.7669	0.2721	2.819	0.004818	0.01767	chr1	23415001	23420000	5000	0.01767	1.753	Upregulated
mm10_bin_4686	121.051	0.7121	0.2551	2.7912	0.005251	0.01858	chr1	23425001	23430000	5000	0.01858	1.731	Upregulated
mm10_bin_4687	144.578	0.7016	0.2378	2.9508	0.00317	0.01392	chr1	23430001	23435000	5000	0.01392	1.856	Upregulated
mm10_bin_4688	148.349	0.8555	0.2208	3.8749	0.0001067	0.001786	chr1	23435001	23440000	5000	0.001786	2.748	Upregulated
mm10_bin_4689	115.61	0.7324	0.2698	2.7141	0.006645	0.0213	chr1	23440001	23445000	5000	0.0213	1.672	Upregulated
mm10_bin_4690	119.202	0.67	0.262	2.5578	0.01053	0.02799	chr1	23445001	23450000	5000	0.02799	1.553	Upregulated
mm10_bin_4691	130.245	0.7262	0.252	2.8816	0.003956	0.01578	chr1	23450001	23455000	5000	0.01578	1.802	Upregulated
mm10_bin_4692	104.725	0.9076	0.3167	2.866	0.004156	0.01623	chr1	23455001	23460000	5000	0.01623	1.79	Upregulated
mm10_bin_4693	122.224	0.7604	0.2756	2.7588	0.005802	0.01969	chr1	23460001	23465000	5000	0.01969	1.706	Upregulated
mm10_bin_4694	111.295	0.6242	0.2757	2.2643	0.02355	0.0459	chr1	23465001	23470000	5000	0.0459	1.338	Upregulated
mm10_bin_4695	118.805	1.0186	0.2697	3.7767	0.0001589	0.002319	chr1	23470001	23475000	5000	0.002319	2.635	Upregulated
mm10_bin_4696	138.405	0.8321	0.2516	3.3067	0.0009439	0.006904	chr1	23475001	23480000	5000	0.006904	2.161	Upregulated
mm10_bin_4697	138.609	0.9644	0.2467	3.9084	9.291e-05	0.001627	chr1	23480001	23485000	5000	0.001627	2.789	Upregulated
mm10_bin_4699	137.493	0.6581	0.2371	2.7752	0.005516	0.01912	chr1	23490001	23495000	5000	0.01912	1.719	Upregulated
mm10_bin_4700	158.345	0.6497	0.2123	3.0599	0.002214	0.01132	chr1	23495001	23500000	5000	0.01132	1.946	Upregulated
mm10_bin_4701	148.011	0.7931	0.2231	3.5553	0.0003776	0.003996	chr1	23500001	23505000	5000	0.003996	2.398	Upregulated
mm10_bin_4703	145.547	0.596	0.2303	2.5875	0.009668	0.02658	chr1	23510001	23515000	5000	0.02658	1.575	Upregulated
mm10_bin_4704	130.632	1.0165	0.2581	3.9382	8.21e-05	0.001495	chr1	23515001	23520000	5000	0.001495	2.825	Upregulated
mm10_bin_4705	133.577	0.8228	0.2507	3.2821	0.00103	0.007261	chr1	23520001	23525000	5000	0.007261	2.139	Upregulated
mm10_bin_4706	133.024	0.702	0.2383	2.9461	0.003218	0.01403	chr1	23525001	23530000	5000	0.01403	1.853	Upregulated
mm10_bin_4708	125.394	0.5988	0.2542	2.355	0.01852	0.03946	chr1	23535001	23540000	5000	0.03946	1.404	Upregulated
mm10_bin_4709	140.426	0.8323	0.2299	3.6204	0.0002942	0.003435	chr1	23540001	23545000	5000	0.003435	2.464	Upregulated
mm10_bin_4710	130.865	0.6502	0.2412	2.6958	0.007022	0.022	chr1	23545001	23550000	5000	0.022	1.658	Upregulated
mm10_bin_4711	134.059	0.6957	0.2379	2.9243	0.003453	0.0146	chr1	23550001	23555000	5000	0.0146	1.836	Upregulated
mm10_bin_4712	100.461	0.7794	0.3212	2.4264	0.01525	0.03499	chr1	23555001	23560000	5000	0.03499	1.456	Upregulated
mm10_bin_4713	120.119	0.773	0.2628	2.9417	0.003265	0.01415	chr1	23560001	23565000	5000	0.01415	1.849	Upregulated
mm10_bin_4714	127.264	0.6401	0.2683	2.3857	0.01705	0.03749	chr1	23565001	23570000	5000	0.03749	1.426	Upregulated
mm10_bin_4715	127.902	0.6738	0.2546	2.6464	0.008135	0.02398	chr1	23570001	23575000	5000	0.02398	1.62	Upregulated
mm10_bin_4716	129.829	0.6587	0.2443	2.6966	0.007005	0.02197	chr1	23575001	23580000	5000	0.02197	1.658	Upregulated
mm10_bin_4717	125.543	0.8903	0.2521	3.531	0.000414	0.004225	chr1	23580001	23585000	5000	0.004225	2.374	Upregulated
mm10_bin_4718	126.256	0.6968	0.2463	2.8289	0.004671	0.01736	chr1	23585001	23590000	5000	0.01736	1.76	Upregulated
mm10_bin_4719	123.19	1.0786	0.2565	4.2045	2.616e-05	0.0006798	chr1	23590001	23595000	5000	0.0006798	3.168	Upregulated
mm10_bin_4720	124.668	0.698	0.2742	2.5453	0.01092	0.0286	chr1	23595001	23600000	5000	0.0286	1.544	Upregulated
mm10_bin_4721	121.68	0.8582	0.2612	3.2856	0.001018	0.007212	chr1	23600001	23605000	5000	0.007212	2.142	Upregulated
mm10_bin_4722	148.383	0.7564	0.2277	3.3218	0.0008944	0.00669	chr1	23605001	23610000	5000	0.00669	2.175	Upregulated
mm10_bin_4723	124.864	0.6616	0.2571	2.5732	0.01008	0.02725	chr1	23610001	23615000	5000	0.02725	1.565	Upregulated
mm10_bin_4724	81.711	0.9698	0.3606	2.689	0.007168	0.02225	chr1	23615001	23620000	5000	0.02225	1.653	Upregulated
mm10_bin_4726	136.026	0.8419	0.2492	3.3778	0.0007306	0.005942	chr1	23625001	23630000	5000	0.005942	2.226	Upregulated
mm10_bin_4727	133.558	0.6068	0.2499	2.4282	0.01517	0.03489	chr1	23630001	23635000	5000	0.03489	1.457	Upregulated
mm10_bin_4729	122.85	0.579	0.2603	2.224	0.02615	0.04906	chr1	23640001	23645000	5000	0.04906	1.309	Upregulated
mm10_bin_4730	125.48	1.0066	0.2584	3.8961	9.776e-05	0.001685	chr1	23645001	23650000	5000	0.001685	2.773	Upregulated
mm10_bin_4731	138.718	0.5642	0.2389	2.3619	0.01818	0.03901	chr1	23650001	23655000	5000	0.03901	1.409	Upregulated
mm10_bin_4732	128.949	0.8511	0.2514	3.3859	0.0007096	0.005842	chr1	23655001	23660000	5000	0.005842	2.233	Upregulated
mm10_bin_4735	120.882	0.7259	0.2562	2.8333	0.004607	0.01722	chr1	23670001	23675000	5000	0.01722	1.764	Upregulated
mm10_bin_4736	124.85	0.6686	0.2622	2.5502	0.01077	0.02836	chr1	23675001	23680000	5000	0.02836	1.547	Upregulated
mm10_bin_4737	137.108	0.5749	0.2512	2.2888	0.02209	0.04406	chr1	23680001	23685000	5000	0.04406	1.356	Upregulated
mm10_bin_4738	151.332	0.7313	0.2252	3.2481	0.001162	0.007794	chr1	23685001	23690000	5000	0.007794	2.108	Upregulated
mm10_bin_4739	152.631	0.6475	0.227	2.8527	0.004335	0.01663	chr1	23690001	23695000	5000	0.01663	1.779	Upregulated
mm10_bin_4740	124.376	0.7527	0.2526	2.9803	0.00288	0.01317	chr1	23695001	23700000	5000	0.01317	1.881	Upregulated
mm10_bin_4741	131.919	0.636	0.2512	2.5318	0.01135	0.02927	chr1	23700001	23705000	5000	0.02927	1.534	Upregulated
mm10_bin_4742	166.45	0.7293	0.2188	3.3328	0.0008599	0.00654	chr1	23705001	23710000	5000	0.00654	2.184	Upregulated
mm10_bin_4744	143.788	0.6902	0.2276	3.0318	0.002431	0.01195	chr1	23715001	23720000	5000	0.01195	1.923	Upregulated
mm10_bin_4747	140.812	0.6805	0.2355	2.8892	0.003863	0.01557	chr1	23730001	23735000	5000	0.01557	1.808	Upregulated
mm10_bin_4748	144.549	0.6627	0.2306	2.8735	0.00406	0.01602	chr1	23735001	23740000	5000	0.01602	1.795	Upregulated
mm10_bin_4749	148.429	0.6092	0.229	2.6603	0.007806	0.0234	chr1	23740001	23745000	5000	0.0234	1.631	Upregulated
mm10_bin_4750	166.635	0.6702	0.2084	3.2162	0.001299	0.008314	chr1	23745001	23750000	5000	0.008314	2.08	Upregulated
mm10_bin_4755	145.889	0.5131	0.2241	2.2892	0.02207	0.04403	chr1	23770001	23775000	5000	0.04403	1.356	Upregulated
mm10_bin_4756	125.443	0.8842	0.2606	3.393	0.0006914	0.005755	chr1	23775001	23780000	5000	0.005755	2.24	Upregulated
mm10_bin_4760	156.951	0.5739	0.2189	2.6216	0.008752	0.02504	chr1	23795001	23800000	5000	0.02504	1.601	Upregulated
mm10_bin_4761	129.114	0.731	0.2482	2.9451	0.003229	0.01406	chr1	23800001	23805000	5000	0.01406	1.852	Upregulated
mm10_bin_4762	128.442	0.8329	0.2566	3.2465	0.001168	0.007818	chr1	23805001	23810000	5000	0.007818	2.107	Upregulated
mm10_bin_4763	113.156	1.0124	0.2831	3.5757	0.0003493	0.003812	chr1	23810001	23815000	5000	0.003812	2.419	Upregulated
mm10_bin_4764	122.119	0.8009	0.2809	2.8511	0.004356	0.01668	chr1	23815001	23820000	5000	0.01668	1.778	Upregulated
mm10_bin_4766	134.393	0.5908	0.2389	2.473	0.0134	0.03235	chr1	23825001	23830000	5000	0.03235	1.49	Upregulated
mm10_bin_4767	118.217	0.7848	0.2998	2.6177	0.008852	0.02522	chr1	23830001	23835000	5000	0.02522	1.598	Upregulated
mm10_bin_4768	99.143	0.8675	0.3464	2.5043	0.01227	0.03068	chr1	23835001	23840000	5000	0.03068	1.513	Upregulated
mm10_bin_4770	90.61	0.8235	0.365	2.2562	0.02406	0.04652	chr1	23845001	23850000	5000	0.04652	1.332	Upregulated
mm10_bin_4776	95.969	0.8663	0.343	2.526	0.01154	0.02956	chr1	23875001	23880000	5000	0.02956	1.529	Upregulated
mm10_bin_4781	93.769	1.0368	0.3704	2.7988	0.005129	0.01833	chr1	23900001	23905000	5000	0.01833	1.737	Upregulated
mm10_bin_4784	90.962	0.8678	0.3426	2.5332	0.0113	0.0292	chr1	23915001	23920000	5000	0.0292	1.535	Upregulated
mm10_bin_4786	120.558	0.6655	0.2633	2.5273	0.01149	0.02949	chr1	23925001	23930000	5000	0.02949	1.53	Upregulated
mm10_bin_4787	122.836	0.7175	0.2581	2.7801	0.005435	0.01895	chr1	23930001	23935000	5000	0.01895	1.722	Upregulated
mm10_bin_4788	116.686	0.6989	0.2746	2.545	0.01093	0.02861	chr1	23935001	23940000	5000	0.02861	1.543	Upregulated
mm10_bin_4789	126.979	0.8509	0.2545	3.3429	0.0008291	0.006401	chr1	23940001	23945000	5000	0.006401	2.194	Upregulated
mm10_bin_4790	132.796	0.7301	0.2507	2.9121	0.00359	0.01494	chr1	23945001	23950000	5000	0.01494	1.826	Upregulated
mm10_bin_4791	127.628	0.6475	0.2581	2.5088	0.01212	0.03045	chr1	23950001	23955000	5000	0.03045	1.516	Upregulated
mm10_bin_4792	170.448	0.6172	0.2026	3.046	0.002319	0.01164	chr1	23955001	23960000	5000	0.01164	1.934	Upregulated
mm10_bin_4793	150.752	0.6154	0.2225	2.7655	0.005683	0.01946	chr1	23960001	23965000	5000	0.01946	1.711	Upregulated
mm10_bin_4794	136.59	0.6895	0.2457	2.8061	0.005015	0.01809	chr1	23965001	23970000	5000	0.01809	1.742	Upregulated
mm10_bin_4795	127.78	0.6817	0.2591	2.6307	0.008521	0.02464	chr1	23970001	23975000	5000	0.02464	1.608	Upregulated
mm10_bin_4796	136.8	0.7882	0.2481	3.1764	0.001491	0.009016	chr1	23975001	23980000	5000	0.009016	2.045	Upregulated
mm10_bin_4797	132.998	0.5841	0.2422	2.4116	0.01588	0.03588	chr1	23980001	23985000	5000	0.03588	1.445	Upregulated
mm10_bin_4798	134.107	0.7941	0.2654	2.9923	0.002769	0.01288	chr1	23985001	23990000	5000	0.01288	1.89	Upregulated
mm10_bin_4799	102.298	0.9165	0.3131	2.9273	0.003419	0.01452	chr1	23990001	23995000	5000	0.01452	1.838	Upregulated
mm10_bin_4802	88.563	0.9357	0.3807	2.458	0.01397	0.03317	chr1	24005001	24010000	5000	0.03317	1.479	Upregulated
mm10_bin_4807	89.004	0.8186	0.3669	2.231	0.02568	0.04851	chr1	24030001	24035000	5000	0.04851	1.314	Upregulated
mm10_bin_4819	98.039	0.7013	0.3132	2.2389	0.02516	0.04787	chr1	24090001	24095000	5000	0.04787	1.32	Upregulated
mm10_bin_4822	182.14	0.7715	0.1979	3.8978	9.708e-05	0.001677	chr1	24105001	24110000	5000	0.001677	2.776	Upregulated
mm10_bin_4824	142.124	0.5579	0.2408	2.3171	0.0205	0.04204	chr1	24115001	24120000	5000	0.04204	1.376	Upregulated
mm10_bin_4825	153.744	0.945	0.2349	4.0229	5.748e-05	0.001176	chr1	24120001	24125000	5000	0.001176	2.93	Upregulated
mm10_bin_4826	161.209	0.7703	0.2124	3.6259	0.0002879	0.00339	chr1	24125001	24130000	5000	0.00339	2.47	Upregulated
mm10_bin_4827	170.056	0.5761	0.2148	2.6824	0.00731	0.02251	chr1	24130001	24135000	5000	0.02251	1.648	Upregulated
mm10_bin_4828	154.37	0.5154	0.2255	2.2851	0.02231	0.04433	chr1	24135001	24140000	5000	0.04433	1.353	Upregulated
mm10_bin_4829	147.44	0.7624	0.2443	3.1211	0.001802	0.01006	chr1	24140001	24145000	5000	0.01006	1.997	Upregulated
mm10_bin_4830	134.503	0.9406	0.2411	3.9006	9.594e-05	0.001663	chr1	24145001	24150000	5000	0.001663	2.779	Upregulated
mm10_bin_4831	121.616	0.6054	0.27	2.2419	0.02497	0.04762	chr1	24150001	24155000	5000	0.04762	1.322	Upregulated
mm10_bin_4832	142.101	0.8993	0.247	3.6416	0.000271	0.003261	chr1	24155001	24160000	5000	0.003261	2.487	Upregulated
mm10_bin_4833	148.596	0.7773	0.2292	3.3921	0.0006935	0.005764	chr1	24160001	24165000	5000	0.005764	2.239	Upregulated
mm10_bin_4834	145.824	0.678	0.2283	2.9701	0.002977	0.01342	chr1	24165001	24170000	5000	0.01342	1.872	Upregulated
mm10_bin_4835	138.87	0.6049	0.235	2.5746	0.01004	0.02718	chr1	24170001	24175000	5000	0.02718	1.566	Upregulated
mm10_bin_4836	139.434	0.5466	0.2364	2.312	0.02078	0.04239	chr1	24175001	24180000	5000	0.04239	1.373	Upregulated
mm10_bin_4837	144.714	0.6977	0.2258	3.0896	0.002004	0.0107	chr1	24180001	24185000	5000	0.0107	1.971	Upregulated
mm10_bin_4838	139.736	0.7373	0.2361	3.1231	0.00179	0.01002	chr1	24185001	24190000	5000	0.01002	1.999	Upregulated
mm10_bin_4841	143.001	0.7115	0.2294	3.1019	0.001923	0.01044	chr1	24200001	24205000	5000	0.01044	1.981	Upregulated
mm10_bin_4842	133.823	0.7596	0.273	2.7821	0.005401	0.01888	chr1	24205001	24210000	5000	0.01888	1.724	Upregulated
mm10_bin_4843	119.471	0.6839	0.2642	2.5881	0.009651	0.02655	chr1	24210001	24215000	5000	0.02655	1.576	Upregulated
mm10_bin_4845	119.614	0.7292	0.2659	2.7426	0.006096	0.02026	chr1	24220001	24225000	5000	0.02026	1.693	Upregulated
mm10_bin_4850	117.546	0.6379	0.2682	2.3784	0.01739	0.03794	chr1	24245001	24250000	5000	0.03794	1.421	Upregulated
mm10_bin_4851	155.405	0.6383	0.2311	2.7625	0.005736	0.01956	chr1	24250001	24255000	5000	0.01956	1.709	Upregulated
mm10_bin_4852	138.886	0.8567	0.2381	3.5973	0.0003216	0.003622	chr1	24255001	24260000	5000	0.003622	2.441	Upregulated
mm10_bin_4853	148.053	0.6605	0.2541	2.5997	0.009331	0.02602	chr1	24260001	24265000	5000	0.02602	1.585	Upregulated
mm10_bin_4855	125.421	0.7463	0.2531	2.9486	0.003192	0.01397	chr1	24270001	24275000	5000	0.01397	1.855	Upregulated
mm10_bin_4856	137.963	0.7369	0.2479	2.9731	0.002948	0.01334	chr1	24275001	24280000	5000	0.01334	1.875	Upregulated
mm10_bin_4857	128.793	0.8587	0.2432	3.5312	0.0004136	0.004222	chr1	24280001	24285000	5000	0.004222	2.375	Upregulated
mm10_bin_4858	134.685	0.8009	0.2513	3.1871	0.001437	0.008821	chr1	24285001	24290000	5000	0.008821	2.054	Upregulated
mm10_bin_4860	144.234	0.8399	0.2295	3.6592	0.000253	0.003126	chr1	24295001	24300000	5000	0.003126	2.505	Upregulated
mm10_bin_4861	168.956	0.7546	0.2168	3.4806	0.0005003	0.004726	chr1	24300001	24305000	5000	0.004726	2.326	Upregulated
mm10_bin_4862	122.36	0.9354	0.2873	3.2565	0.001128	0.00766	chr1	24305001	24310000	5000	0.00766	2.116	Upregulated
mm10_bin_4863	141.232	0.8815	0.2398	3.6758	0.0002372	0.002996	chr1	24310001	24315000	5000	0.002996	2.523	Upregulated
mm10_bin_4865	136.976	0.842	0.2507	3.3587	0.000783	0.006184	chr1	24320001	24325000	5000	0.006184	2.209	Upregulated
mm10_bin_4866	113.98	0.8929	0.2814	3.1729	0.001509	0.009077	chr1	24325001	24330000	5000	0.009077	2.042	Upregulated
mm10_bin_4868	147.234	0.7022	0.2301	3.0518	0.002275	0.0115	chr1	24335001	24340000	5000	0.0115	1.939	Upregulated
mm10_bin_4870	124.326	0.7846	0.2615	3.0001	0.002699	0.0127	chr1	24345001	24350000	5000	0.0127	1.896	Upregulated
mm10_bin_4871	126.492	0.837	0.2739	3.0553	0.002249	0.01142	chr1	24350001	24355000	5000	0.01142	1.942	Upregulated
mm10_bin_4872	127.173	0.8309	0.2506	3.3157	0.000914	0.006775	chr1	24355001	24360000	5000	0.006775	2.169	Upregulated
mm10_bin_4873	148.861	0.5097	0.2217	2.2993	0.02149	0.04331	chr1	24360001	24365000	5000	0.04331	1.363	Upregulated
mm10_bin_4874	152.506	0.5839	0.228	2.5612	0.01043	0.02783	chr1	24365001	24370000	5000	0.02783	1.556	Upregulated
mm10_bin_4875	130.981	0.8203	0.2517	3.2592	0.001117	0.007617	chr1	24370001	24375000	5000	0.007617	2.118	Upregulated
mm10_bin_4877	151.922	0.6732	0.2222	3.0292	0.002452	0.01201	chr1	24380001	24385000	5000	0.01201	1.92	Upregulated
mm10_bin_4878	167.926	0.9003	0.2067	4.3557	1.327e-05	0.000418	chr1	24385001	24390000	5000	0.000418	3.379	Upregulated
mm10_bin_4879	156.252	0.8562	0.2146	3.99	6.608e-05	0.00129	chr1	24390001	24395000	5000	0.00129	2.889	Upregulated
mm10_bin_4881	121.772	0.6326	0.2593	2.4398	0.0147	0.03422	chr1	24400001	24405000	5000	0.03422	1.466	Upregulated
mm10_bin_4882	118.531	0.6505	0.2751	2.3649	0.01804	0.03881	chr1	24405001	24410000	5000	0.03881	1.411	Upregulated
mm10_bin_4883	127.796	0.8181	0.2465	3.3192	0.0009026	0.006727	chr1	24410001	24415000	5000	0.006727	2.172	Upregulated
mm10_bin_4884	110.621	0.9114	0.3089	2.95	0.003178	0.01394	chr1	24415001	24420000	5000	0.01394	1.856	Upregulated
mm10_bin_4885	129.204	1.1063	0.2601	4.2531	2.109e-05	0.0005843	chr1	24420001	24425000	5000	0.0005843	3.233	Upregulated
mm10_bin_4887	117.719	0.6394	0.2797	2.2864	0.02223	0.04423	chr1	24430001	24435000	5000	0.04423	1.354	Upregulated
mm10_bin_4888	118.941	0.603	0.2636	2.288	0.02214	0.04412	chr1	24435001	24440000	5000	0.04412	1.355	Upregulated
mm10_bin_4889	114.332	0.7608	0.2807	2.7103	0.006723	0.02144	chr1	24440001	24445000	5000	0.02144	1.669	Upregulated
mm10_bin_4890	108.094	0.7098	0.285	2.4903	0.01276	0.03142	chr1	24445001	24450000	5000	0.03142	1.503	Upregulated
mm10_bin_4891	131.919	0.6879	0.2412	2.8527	0.004335	0.01663	chr1	24450001	24455000	5000	0.01663	1.779	Upregulated
mm10_bin_4892	133.4	0.7771	0.2563	3.0321	0.002428	0.01194	chr1	24455001	24460000	5000	0.01194	1.923	Upregulated
mm10_bin_4893	125.219	0.7094	0.2473	2.8683	0.004127	0.01617	chr1	24460001	24465000	5000	0.01617	1.791	Upregulated
mm10_bin_4894	153.076	0.7627	0.2282	3.3426	0.0008301	0.006405	chr1	24465001	24470000	5000	0.006405	2.193	Upregulated
mm10_bin_4897	110.903	1.0861	0.2875	3.7771	0.0001587	0.002317	chr1	24480001	24485000	5000	0.002317	2.635	Upregulated
mm10_bin_4898	149.266	0.6653	0.2332	2.8529	0.004333	0.01663	chr1	24485001	24490000	5000	0.01663	1.779	Upregulated
mm10_bin_4899	138.058	1.013	0.2383	4.2503	2.135e-05	0.000589	chr1	24490001	24495000	5000	0.000589	3.23	Upregulated
mm10_bin_4900	36.296	1.145	0.4506	2.5409	0.01106	0.02882	chr1	24495001	24500000	5000	0.02882	1.54	Upregulated
mm10_bin_4901	54.801	1.4823	0.416	3.5633	0.0003662	0.003921	chr1	24500001	24505000	5000	0.003921	2.407	Upregulated
mm10_bin_4902	123.831	0.9428	0.2735	3.4465	0.0005679	0.005106	chr1	24505001	24510000	5000	0.005106	2.292	Upregulated
mm10_bin_4903	146.961	0.616	0.224	2.7499	0.005961	0.02001	chr1	24510001	24515000	5000	0.02001	1.699	Upregulated
mm10_bin_4904	150.371	0.7356	0.238	3.0909	0.001996	0.01067	chr1	24515001	24520000	5000	0.01067	1.972	Upregulated
mm10_bin_4905	131.921	0.58	0.2411	2.4055	0.01615	0.03625	chr1	24520001	24525000	5000	0.03625	1.441	Upregulated
mm10_bin_4906	129.456	0.6486	0.2576	2.5176	0.01181	0.02999	chr1	24525001	24530000	5000	0.02999	1.523	Upregulated
mm10_bin_4909	130.328	0.7541	0.2603	2.897	0.003768	0.01535	chr1	24540001	24545000	5000	0.01535	1.814	Upregulated
mm10_bin_4911	159.314	0.6348	0.2172	2.9224	0.003473	0.01465	chr1	24550001	24555000	5000	0.01465	1.834	Upregulated
mm10_bin_4913	153.255	0.5679	0.2208	2.5712	0.01013	0.02734	chr1	24560001	24565000	5000	0.02734	1.563	Upregulated
mm10_bin_4914	154.089	0.5416	0.2179	2.4861	0.01291	0.03164	chr1	24565001	24570000	5000	0.03164	1.5	Upregulated
mm10_bin_4920	151.324	0.8841	0.2424	3.6474	0.0002649	0.003217	chr1	24595001	24600000	5000	0.003217	2.493	Upregulated
mm10_bin_4921	148.045	0.5835	0.2369	2.4634	0.01376	0.03287	chr1	24600001	24605000	5000	0.03287	1.483	Upregulated
mm10_bin_4922	142.121	0.8603	0.2505	3.4338	0.0005952	0.00526	chr1	24605001	24610000	5000	0.00526	2.279	Upregulated
mm10_bin_4923	103.773	0.6877	0.2934	2.344	0.01908	0.04019	chr1	24615001	24620000	5000	0.04019	1.396	Upregulated
mm10_bin_4924	136.849	1.0686	0.241	4.4345	9.23e-06	0.0003204	chr1	24620001	24625000	5000	0.0003204	3.494	Upregulated
mm10_bin_4927	143.382	0.763	0.2573	2.9653	0.003024	0.01354	chr1	24635001	24640000	5000	0.01354	1.868	Upregulated
mm10_bin_4929	117.924	0.6948	0.2773	2.505	0.01224	0.03065	chr1	24645001	24650000	5000	0.03065	1.514	Upregulated
mm10_bin_4930	135.798	0.6901	0.2362	2.9219	0.003479	0.01467	chr1	24650001	24655000	5000	0.01467	1.834	Upregulated
mm10_bin_4931	143.743	0.7653	0.2557	2.9937	0.002756	0.01285	chr1	24655001	24660000	5000	0.01285	1.891	Upregulated
mm10_bin_4932	136.788	0.6822	0.2329	2.929	0.003401	0.01448	chr1	24660001	24665000	5000	0.01448	1.839	Upregulated
mm10_bin_4943	98.061	0.864	0.329	2.6258	0.008645	0.02486	chr1	24715001	24720000	5000	0.02486	1.605	Upregulated
mm10_bin_4947	99.869	0.806	0.3361	2.3981	0.01648	0.03672	chr1	24735001	24740000	5000	0.03672	1.435	Upregulated
mm10_bin_4956	129.822	0.5797	0.2511	2.3084	0.02098	0.04265	chr1	24780001	24785000	5000	0.04265	1.37	Upregulated
mm10_bin_4957	114.588	0.6862	0.2756	2.4898	0.01278	0.03145	chr1	24785001	24790000	5000	0.03145	1.502	Upregulated
mm10_bin_4958	128.214	0.7341	0.2506	2.9289	0.003401	0.01448	chr1	24790001	24795000	5000	0.01448	1.839	Upregulated
mm10_bin_4960	101.359	0.7385	0.3004	2.4582	0.01396	0.03316	chr1	24800001	24805000	5000	0.03316	1.479	Upregulated
mm10_bin_4962	92.802	0.9194	0.3384	2.7168	0.006591	0.0212	chr1	24810001	24815000	5000	0.0212	1.674	Upregulated
mm10_bin_4963	113.209	0.7252	0.3012	2.4078	0.01605	0.03611	chr1	24815001	24820000	5000	0.03611	1.442	Upregulated
mm10_bin_4964	112.785	0.7479	0.2822	2.6498	0.008055	0.02384	chr1	24820001	24825000	5000	0.02384	1.623	Upregulated
mm10_bin_4965	117.73	0.9754	0.2669	3.6543	0.0002579	0.003165	chr1	24825001	24830000	5000	0.003165	2.5	Upregulated
mm10_bin_4966	122.431	0.5892	0.2635	2.236	0.02535	0.0481	chr1	24830001	24835000	5000	0.0481	1.318	Upregulated
mm10_bin_4967	97.47	0.934	0.3134	2.9805	0.002878	0.01316	chr1	24835001	24840000	5000	0.01316	1.881	Upregulated
mm10_bin_4969	109.881	0.7844	0.2769	2.8332	0.004608	0.01722	chr1	24845001	24850000	5000	0.01722	1.764	Upregulated
mm10_bin_4971	110.749	0.7604	0.2784	2.7312	0.006311	0.02067	chr1	24855001	24860000	5000	0.02067	1.685	Upregulated
mm10_bin_4974	113.943	0.8097	0.2727	2.9693	0.002985	0.01344	chr1	24870001	24875000	5000	0.01344	1.871	Upregulated
mm10_bin_4978	91.679	0.7701	0.3422	2.2503	0.02443	0.04698	chr1	24890001	24895000	5000	0.04698	1.328	Upregulated
mm10_bin_4979	109.708	0.6596	0.2921	2.2585	0.02391	0.04634	chr1	24895001	24900000	5000	0.04634	1.334	Upregulated
mm10_bin_4981	118.898	0.7777	0.2749	2.8289	0.004671	0.01736	chr1	24905001	24910000	5000	0.01736	1.761	Upregulated
mm10_bin_4982	123.06	0.829	0.2515	3.296	0.0009806	0.007061	chr1	24910001	24915000	5000	0.007061	2.151	Upregulated
mm10_bin_4983	103.907	0.9234	0.309	2.9887	0.002802	0.01297	chr1	24915001	24920000	5000	0.01297	1.887	Upregulated
mm10_bin_4985	123.153	0.8049	0.2662	3.0233	0.0025	0.01215	chr1	24925001	24930000	5000	0.01215	1.916	Upregulated
mm10_bin_4987	121.114	0.7074	0.2679	2.6411	0.008264	0.02419	chr1	24935001	24940000	5000	0.02419	1.616	Upregulated
mm10_bin_4989	112.964	0.6278	0.2826	2.2214	0.02632	0.04928	chr1	24945001	24950000	5000	0.04928	1.307	Upregulated
mm10_bin_4990	112.251	1.031	0.2706	3.8096	0.0001392	0.002128	chr1	24950001	24955000	5000	0.002128	2.672	Upregulated
mm10_bin_4991	113.355	0.8276	0.2881	2.8723	0.004075	0.01605	chr1	24955001	24960000	5000	0.01605	1.794	Upregulated
mm10_bin_4992	119.382	0.6435	0.2553	2.5207	0.01171	0.02983	chr1	24960001	24965000	5000	0.02983	1.525	Upregulated
mm10_bin_4995	114.533	0.6246	0.2718	2.2977	0.02158	0.04342	chr1	24975001	24980000	5000	0.04342	1.362	Upregulated
mm10_bin_4997	112.161	0.7399	0.2982	2.4816	0.01308	0.03189	chr1	24985001	24990000	5000	0.03189	1.496	Upregulated
mm10_bin_5000	102.799	0.9537	0.3095	3.0815	0.002059	0.01086	chr1	25000001	25005000	5000	0.01086	1.964	Upregulated
mm10_bin_5002	101.103	1.0053	0.3283	3.0623	0.002197	0.01127	chr1	25010001	25015000	5000	0.01127	1.948	Upregulated
mm10_bin_5004	113.765	0.7006	0.2914	2.4042	0.01621	0.03633	chr1	25020001	25025000	5000	0.03633	1.44	Upregulated
mm10_bin_5005	107.22	0.7887	0.3175	2.4842	0.01299	0.03175	chr1	25025001	25030000	5000	0.03175	1.498	Upregulated
mm10_bin_5008	120.804	0.7178	0.2759	2.6013	0.009288	0.02595	chr1	25040001	25045000	5000	0.02595	1.586	Upregulated
mm10_bin_5009	121.905	0.9256	0.2863	3.2328	0.001226	0.008044	chr1	25045001	25050000	5000	0.008044	2.095	Upregulated
mm10_bin_5013	94.023	0.8548	0.3259	2.6229	0.008718	0.02499	chr1	25065001	25070000	5000	0.02499	1.602	Upregulated
mm10_bin_5016	89.456	0.7768	0.3429	2.2653	0.02349	0.04582	chr1	25080001	25085000	5000	0.04582	1.339	Upregulated
mm10_bin_5033	96.531	0.9797	0.3409	2.8739	0.004055	0.016	chr1	25165001	25170000	5000	0.016	1.796	Upregulated
mm10_bin_5034	96.028	0.9594	0.3556	2.6982	0.006972	0.0219	chr1	25170001	25175000	5000	0.0219	1.659	Upregulated
mm10_bin_5037	89.547	0.8729	0.3551	2.458	0.01397	0.03317	chr1	25185001	25190000	5000	0.03317	1.479	Upregulated
mm10_bin_5042	97.727	0.7599	0.3395	2.2382	0.02521	0.04792	chr1	25210001	25215000	5000	0.04792	1.319	Upregulated
mm10_bin_5043	91.773	0.7793	0.3332	2.3388	0.01935	0.04054	chr1	25215001	25220000	5000	0.04054	1.392	Upregulated
mm10_bin_5046	100.036	0.7833	0.3425	2.287	0.02219	0.04419	chr1	25230001	25235000	5000	0.04419	1.355	Upregulated
mm10_bin_5052	86.02	0.8951	0.3921	2.283	0.02243	0.04448	chr1	25260001	25265000	5000	0.04448	1.352	Upregulated
mm10_bin_5053	104.225	0.8805	0.3421	2.5741	0.01005	0.0272	chr1	25265001	25270000	5000	0.0272	1.565	Upregulated
mm10_bin_5070	100.938	0.7597	0.3362	2.26	0.02382	0.04623	chr1	25350001	25355000	5000	0.04623	1.335	Upregulated
mm10_bin_5074	94.116	1.0345	0.3647	2.8368	0.004557	0.01711	chr1	25370001	25375000	5000	0.01711	1.767	Upregulated
mm10_bin_5076	98.007	0.8609	0.3342	2.5759	0.009998	0.02711	chr1	25380001	25385000	5000	0.02711	1.567	Upregulated
mm10_bin_5078	101.996	0.878	0.3214	2.7323	0.00629	0.02063	chr1	25390001	25395000	5000	0.02063	1.685	Upregulated
mm10_bin_5092	100.076	0.9381	0.3373	2.7815	0.005411	0.01891	chr1	25460001	25465000	5000	0.01891	1.723	Upregulated
mm10_bin_5102	91.025	0.8643	0.3507	2.4644	0.01372	0.03282	chr1	25510001	25515000	5000	0.03282	1.484	Upregulated
mm10_bin_5107	88.219	0.9713	0.3471	2.7988	0.00513	0.01833	chr1	25535001	25540000	5000	0.01833	1.737	Upregulated
mm10_bin_5110	91.537	0.9502	0.3591	2.646	0.008144	0.02399	chr1	25550001	25555000	5000	0.02399	1.62	Upregulated
mm10_bin_5123	82.897	0.9098	0.3655	2.4895	0.01279	0.03146	chr1	25615001	25620000	5000	0.03146	1.502	Upregulated
mm10_bin_5135	105.78	0.87	0.3066	2.8379	0.004541	0.01707	chr1	25675001	25680000	5000	0.01707	1.768	Upregulated
mm10_bin_5138	85.531	0.8569	0.3759	2.2797	0.02262	0.04472	chr1	25690001	25695000	5000	0.04472	1.349	Upregulated
mm10_bin_5143	98.059	0.957	0.3332	2.872	0.004079	0.01606	chr1	25715001	25720000	5000	0.01606	1.794	Upregulated
mm10_bin_5152	90.116	0.772	0.3468	2.2262	0.026	0.04888	chr1	25760001	25765000	5000	0.04888	1.311	Upregulated
mm10_bin_5154	90.742	0.8728	0.3831	2.2781	0.02272	0.04485	chr1	25770001	25775000	5000	0.04485	1.348	Upregulated
mm10_bin_5162	94.659	0.7579	0.331	2.2899	0.02203	0.04398	chr1	25810001	25815000	5000	0.04398	1.357	Upregulated
mm10_bin_5171	106.803	0.7084	0.3015	2.3495	0.0188	0.03983	chr1	25855001	25860000	5000	0.03983	1.4	Upregulated
mm10_bin_5172	138.559	0.7408	0.2496	2.9683	0.002995	0.01347	chr1	25860001	25865000	5000	0.01347	1.871	Upregulated
mm10_bin_5173	123.485	0.7391	0.2589	2.8551	0.004303	0.01657	chr1	25865001	25870000	5000	0.01657	1.781	Upregulated
mm10_bin_5174	121.475	0.6776	0.2711	2.4998	0.01243	0.03092	chr1	25870001	25875000	5000	0.03092	1.51	Upregulated
mm10_bin_5175	121.059	0.7502	0.2649	2.8316	0.004631	0.01728	chr1	25875001	25880000	5000	0.01728	1.763	Upregulated
mm10_bin_5176	120.558	0.9031	0.2562	3.5247	0.000424	0.004284	chr1	25880001	25885000	5000	0.004284	2.368	Upregulated
mm10_bin_5177	129.584	0.8037	0.2672	3.0082	0.002628	0.0125	chr1	25885001	25890000	5000	0.0125	1.903	Upregulated
mm10_bin_5178	119.329	0.6916	0.2771	2.4956	0.01257	0.03114	chr1	25890001	25895000	5000	0.03114	1.507	Upregulated
mm10_bin_5180	121.066	0.9192	0.2564	3.5858	0.000336	0.003722	chr1	25900001	25905000	5000	0.003722	2.429	Upregulated
mm10_bin_5181	139.542	0.863	0.2444	3.5311	0.0004139	0.004224	chr1	25905001	25910000	5000	0.004224	2.374	Upregulated
mm10_bin_5184	120.007	0.7414	0.2604	2.8475	0.004406	0.01679	chr1	25920001	25925000	5000	0.01679	1.775	Upregulated
mm10_bin_5185	141.903	0.8682	0.2328	3.7295	0.0001919	0.002618	chr1	25925001	25930000	5000	0.002618	2.582	Upregulated
mm10_bin_5186	102.576	0.7716	0.3054	2.5269	0.01151	0.02952	chr1	25930001	25935000	5000	0.02952	1.53	Upregulated
mm10_bin_5187	94.678	0.9229	0.323	2.8572	0.004273	0.0165	chr1	25935001	25940000	5000	0.0165	1.783	Upregulated
mm10_bin_5189	116.539	0.6417	0.28	2.2918	0.02191	0.04384	chr1	25945001	25950000	5000	0.04384	1.358	Upregulated
mm10_bin_5190	104.724	1.1149	0.3019	3.6927	0.0002219	0.002874	chr1	25950001	25955000	5000	0.002874	2.542	Upregulated
mm10_bin_5192	129.59	0.8033	0.2468	3.2549	0.001134	0.007687	chr1	25960001	25965000	5000	0.007687	2.114	Upregulated
mm10_bin_5195	110.099	0.7754	0.3016	2.5707	0.01015	0.02736	chr1	25975001	25980000	5000	0.02736	1.563	Upregulated
mm10_bin_5197	127.663	0.8739	0.2605	3.3548	0.0007943	0.006238	chr1	25985001	25990000	5000	0.006238	2.205	Upregulated
mm10_bin_5198	116.996	0.9537	0.2697	3.5358	0.0004065	0.004177	chr1	25990001	25995000	5000	0.004177	2.379	Upregulated
mm10_bin_5200	124.019	0.6457	0.2721	2.3728	0.01765	0.0383	chr1	26000001	26005000	5000	0.0383	1.417	Upregulated
mm10_bin_5201	113.688	0.8478	0.2914	2.9097	0.003618	0.015	chr1	26005001	26010000	5000	0.015	1.824	Upregulated
mm10_bin_5202	158.168	0.9086	0.235	3.8664	0.0001104	0.001828	chr1	26010001	26015000	5000	0.001828	2.738	Upregulated
mm10_bin_5204	111.567	0.7455	0.2882	2.5866	0.009693	0.02662	chr1	26020001	26025000	5000	0.02662	1.575	Upregulated
mm10_bin_5205	108.334	0.72	0.2821	2.5521	0.01071	0.02826	chr1	26025001	26030000	5000	0.02826	1.549	Upregulated
mm10_bin_5206	113.585	0.6822	0.2837	2.4048	0.01618	0.03629	chr1	26030001	26035000	5000	0.03629	1.44	Upregulated
mm10_bin_5209	117.733	0.7817	0.2694	2.9012	0.003717	0.01523	chr1	26045001	26050000	5000	0.01523	1.817	Upregulated
mm10_bin_5210	106.83	1.1034	0.3275	3.3685	0.0007557	0.006057	chr1	26050001	26055000	5000	0.006057	2.218	Upregulated
mm10_bin_5211	121.8	0.8168	0.2716	3.007	0.002638	0.01253	chr1	26055001	26060000	5000	0.01253	1.902	Upregulated
mm10_bin_5212	142.195	0.9523	0.2335	4.0788	4.527e-05	0.0009991	chr1	26060001	26065000	5000	0.0009991	3	Upregulated
mm10_bin_5213	122.358	0.6782	0.2607	2.6017	0.009276	0.02593	chr1	26065001	26070000	5000	0.02593	1.586	Upregulated
mm10_bin_5215	116.672	0.6858	0.284	2.4146	0.01575	0.03569	chr1	26075001	26080000	5000	0.03569	1.447	Upregulated
mm10_bin_5216	127.66	0.561	0.2441	2.2982	0.02155	0.04339	chr1	26080001	26085000	5000	0.04339	1.363	Upregulated
mm10_bin_5218	109.242	0.7371	0.288	2.5594	0.01049	0.02792	chr1	26090001	26095000	5000	0.02792	1.554	Upregulated
mm10_bin_5219	107.071	0.6758	0.3008	2.2468	0.02466	0.04725	chr1	26095001	26100000	5000	0.04725	1.326	Upregulated
mm10_bin_5221	123.264	0.7534	0.2628	2.8667	0.004148	0.01622	chr1	26105001	26110000	5000	0.01622	1.79	Upregulated
mm10_bin_5222	123.182	1.0141	0.2747	3.6916	0.0002228	0.002881	chr1	26110001	26115000	5000	0.002881	2.54	Upregulated
mm10_bin_5223	107.241	0.6616	0.2875	2.301	0.02139	0.04318	chr1	26115001	26120000	5000	0.04318	1.365	Upregulated
mm10_bin_5225	109.508	0.7217	0.2865	2.5187	0.01178	0.02993	chr1	26125001	26130000	5000	0.02993	1.524	Upregulated
mm10_bin_5226	136.878	0.7143	0.2454	2.9109	0.003603	0.01497	chr1	26130001	26135000	5000	0.01497	1.825	Upregulated
mm10_bin_5227	121.731	0.9955	0.2605	3.8222	0.0001323	0.002059	chr1	26135001	26140000	5000	0.002059	2.686	Upregulated
mm10_bin_5228	113.839	0.7787	0.2929	2.6588	0.007841	0.02346	chr1	26140001	26145000	5000	0.02346	1.63	Upregulated
mm10_bin_5229	115.254	0.9957	0.2684	3.7096	0.0002076	0.002753	chr1	26145001	26150000	5000	0.002753	2.56	Upregulated
mm10_bin_5233	119.866	0.8393	0.2629	3.1924	0.001411	0.008729	chr1	26165001	26170000	5000	0.008729	2.059	Upregulated
mm10_bin_5234	141.924	0.9454	0.2459	3.8441	0.000121	0.001941	chr1	26170001	26175000	5000	0.001941	2.712	Upregulated
mm10_bin_5235	110.126	0.8354	0.2778	3.0078	0.002631	0.01251	chr1	26175001	26180000	5000	0.01251	1.903	Upregulated
mm10_bin_5236	122.532	0.699	0.2685	2.6031	0.00924	0.02587	chr1	26180001	26185000	5000	0.02587	1.587	Upregulated
mm10_bin_5237	118.153	0.6617	0.2666	2.4815	0.01308	0.0319	chr1	26185001	26190000	5000	0.0319	1.496	Upregulated
mm10_bin_5238	102.831	0.6671	0.3012	2.2151	0.02675	0.04981	chr1	26190001	26195000	5000	0.04981	1.303	Upregulated
mm10_bin_5239	104.48	0.7753	0.3206	2.4181	0.0156	0.03549	chr1	26195001	26200000	5000	0.03549	1.45	Upregulated
mm10_bin_5241	129.628	0.7763	0.2494	3.1127	0.001854	0.01023	chr1	26205001	26210000	5000	0.01023	1.99	Upregulated
mm10_bin_5242	99.462	0.801	0.3274	2.4468	0.01441	0.03381	chr1	26210001	26215000	5000	0.03381	1.471	Upregulated
mm10_bin_5243	130.194	0.8322	0.2466	3.3747	0.0007391	0.00598	chr1	26215001	26220000	5000	0.00598	2.223	Upregulated
mm10_bin_5244	113.779	0.7891	0.3002	2.6283	0.008582	0.02474	chr1	26220001	26225000	5000	0.02474	1.607	Upregulated
mm10_bin_5245	141.954	0.9968	0.2421	4.118	3.822e-05	0.0008877	chr1	26225001	26230000	5000	0.0008877	3.052	Upregulated
mm10_bin_5246	115.664	0.7606	0.2679	2.8392	0.004522	0.01704	chr1	26230001	26235000	5000	0.01704	1.769	Upregulated
mm10_bin_5250	120.801	0.9076	0.2637	3.4411	0.0005794	0.005171	chr1	26250001	26255000	5000	0.005171	2.286	Upregulated
mm10_bin_5251	94.835	0.9724	0.3357	2.8965	0.003774	0.01536	chr1	26255001	26260000	5000	0.01536	1.814	Upregulated
mm10_bin_5252	113.587	0.688	0.3072	2.2394	0.02513	0.04783	chr1	26260001	26265000	5000	0.04783	1.32	Upregulated
mm10_bin_5253	131.632	0.9698	0.252	3.8487	0.0001188	0.001917	chr1	26265001	26270000	5000	0.001917	2.717	Upregulated
mm10_bin_5257	117.164	0.6122	0.2631	2.3269	0.01997	0.04135	chr1	26285001	26290000	5000	0.04135	1.384	Upregulated
mm10_bin_5259	117.847	0.7063	0.2614	2.702	0.006893	0.02175	chr1	26295001	26300000	5000	0.02175	1.662	Upregulated
mm10_bin_5260	123.716	0.8586	0.2654	3.2351	0.001216	0.008003	chr1	26300001	26305000	5000	0.008003	2.097	Upregulated
mm10_bin_5261	119.763	0.7043	0.2652	2.6562	0.007904	0.02357	chr1	26305001	26310000	5000	0.02357	1.628	Upregulated
mm10_bin_5262	135.844	0.6306	0.2462	2.5609	0.01044	0.02784	chr1	26310001	26315000	5000	0.02784	1.555	Upregulated
mm10_bin_5263	104.448	0.6989	0.3149	2.219	0.02649	0.04948	chr1	26315001	26320000	5000	0.04948	1.306	Upregulated
mm10_bin_5266	127.176	0.7697	0.249	3.091	0.001995	0.01066	chr1	26330001	26335000	5000	0.01066	1.972	Upregulated
mm10_bin_5268	100.894	0.6852	0.3045	2.25	0.02445	0.047	chr1	26340001	26345000	5000	0.047	1.328	Upregulated
mm10_bin_5269	101.46	0.8915	0.3226	2.763	0.005727	0.01954	chr1	26345001	26350000	5000	0.01954	1.709	Upregulated
mm10_bin_5271	111.895	0.8754	0.2867	3.0539	0.002259	0.01146	chr1	26355001	26360000	5000	0.01146	1.941	Upregulated
mm10_bin_5272	111.241	0.7046	0.2739	2.5726	0.0101	0.02728	chr1	26360001	26365000	5000	0.02728	1.564	Upregulated
mm10_bin_5273	117.362	0.7876	0.2721	2.8947	0.003796	0.01541	chr1	26365001	26370000	5000	0.01541	1.812	Upregulated
mm10_bin_5274	113.544	0.8992	0.2781	3.2331	0.001224	0.008038	chr1	26370001	26375000	5000	0.008038	2.095	Upregulated
mm10_bin_5276	113.05	0.6439	0.2742	2.3487	0.01884	0.03988	chr1	26380001	26385000	5000	0.03988	1.399	Upregulated
mm10_bin_5279	115.689	0.7974	0.2753	2.896	0.003779	0.01538	chr1	26395001	26400000	5000	0.01538	1.813	Upregulated
mm10_bin_5281	125.298	0.8558	0.2523	3.3925	0.0006926	0.00576	chr1	26405001	26410000	5000	0.00576	2.24	Upregulated
mm10_bin_5287	96.99	0.8915	0.325	2.7426	0.006096	0.02026	chr1	26435001	26440000	5000	0.02026	1.693	Upregulated
mm10_bin_5289	87.093	1.1852	0.3531	3.3566	0.0007891	0.006213	chr1	26445001	26450000	5000	0.006213	2.207	Upregulated
mm10_bin_5290	97.845	0.7281	0.3167	2.299	0.02151	0.04333	chr1	26450001	26455000	5000	0.04333	1.363	Upregulated
mm10_bin_5292	114.05	0.7266	0.2873	2.5292	0.01143	0.0294	chr1	26460001	26465000	5000	0.0294	1.532	Upregulated
mm10_bin_5293	123.958	0.6119	0.275	2.2245	0.02611	0.04902	chr1	26465001	26470000	5000	0.04902	1.31	Upregulated
mm10_bin_5298	102.674	0.9747	0.3163	3.0818	0.002058	0.01085	chr1	26490001	26495000	5000	0.01085	1.964	Upregulated
mm10_bin_5299	117.688	0.8235	0.2703	3.047	0.002312	0.01162	chr1	26495001	26500000	5000	0.01162	1.935	Upregulated
mm10_bin_5300	101.833	0.7686	0.302	2.5446	0.01094	0.02863	chr1	26500001	26505000	5000	0.02863	1.543	Upregulated
mm10_bin_5301	121.283	0.7526	0.2602	2.8928	0.003818	0.01547	chr1	26505001	26510000	5000	0.01547	1.811	Upregulated
mm10_bin_5302	119.021	0.9407	0.2722	3.4554	0.0005495	0.005004	chr1	26510001	26515000	5000	0.005004	2.301	Upregulated
mm10_bin_5303	123.556	0.7271	0.258	2.8185	0.004824	0.01768	chr1	26515001	26520000	5000	0.01768	1.752	Upregulated
mm10_bin_5304	112.539	0.8854	0.2886	3.0683	0.002153	0.01114	chr1	26520001	26525000	5000	0.01114	1.953	Upregulated
mm10_bin_5305	115.774	0.8021	0.2713	2.956	0.003116	0.01378	chr1	26525001	26530000	5000	0.01378	1.861	Upregulated
mm10_bin_5306	129.26	1.0274	0.249	4.1266	3.681e-05	0.000866	chr1	26530001	26535000	5000	0.000866	3.062	Upregulated
mm10_bin_5307	108.984	0.806	0.2927	2.7536	0.005894	0.01988	chr1	26535001	26540000	5000	0.01988	1.702	Upregulated
mm10_bin_5308	115.116	0.9202	0.2735	3.3642	0.0007676	0.006111	chr1	26540001	26545000	5000	0.006111	2.214	Upregulated
mm10_bin_5309	108.703	0.7831	0.293	2.6728	0.007523	0.0229	chr1	26545001	26550000	5000	0.0229	1.64	Upregulated
mm10_bin_5310	122.87	0.7309	0.2719	2.6883	0.007182	0.02228	chr1	26550001	26555000	5000	0.02228	1.652	Upregulated
mm10_bin_5311	108.756	0.7899	0.2952	2.6761	0.007448	0.02276	chr1	26555001	26560000	5000	0.02276	1.643	Upregulated
mm10_bin_5313	113.082	0.7116	0.2771	2.5685	0.01021	0.02747	chr1	26565001	26570000	5000	0.02747	1.561	Upregulated
mm10_bin_5319	126.783	0.8446	0.2595	3.255	0.001134	0.007686	chr1	26595001	26600000	5000	0.007686	2.114	Upregulated
mm10_bin_5320	120.153	0.8967	0.2665	3.3646	0.0007667	0.006106	chr1	26600001	26605000	5000	0.006106	2.214	Upregulated
mm10_bin_5321	132.034	0.9012	0.2699	3.3387	0.0008417	0.006459	chr1	26605001	26610000	5000	0.006459	2.19	Upregulated
mm10_bin_5323	104.687	0.6744	0.2901	2.3248	0.02008	0.0415	chr1	26615001	26620000	5000	0.0415	1.382	Upregulated
mm10_bin_5324	127.9	0.6024	0.2495	2.4148	0.01574	0.03568	chr1	26620001	26625000	5000	0.03568	1.448	Upregulated
mm10_bin_5325	122.564	1.05	0.2547	4.1223	3.75e-05	0.0008769	chr1	26625001	26630000	5000	0.0008769	3.057	Upregulated
mm10_bin_5326	137.348	0.7741	0.2715	2.8509	0.00436	0.01668	chr1	26630001	26635000	5000	0.01668	1.778	Upregulated
mm10_bin_5329	106.283	0.6683	0.2969	2.2508	0.0244	0.04695	chr1	26645001	26650000	5000	0.04695	1.328	Upregulated
mm10_bin_5330	119.706	0.7863	0.2657	2.9596	0.00308	0.01369	chr1	26650001	26655000	5000	0.01369	1.864	Upregulated
mm10_bin_5331	101.024	0.7199	0.311	2.3147	0.02063	0.0422	chr1	26655001	26660000	5000	0.0422	1.375	Upregulated
mm10_bin_5332	110.303	0.8914	0.3108	2.8684	0.004126	0.01617	chr1	26660001	26665000	5000	0.01617	1.791	Upregulated
mm10_bin_5333	106.272	0.8113	0.2938	2.7609	0.005764	0.01962	chr1	26665001	26670000	5000	0.01962	1.707	Upregulated
mm10_bin_5336	103.591	0.8296	0.3342	2.4819	0.01307	0.03187	chr1	26680001	26685000	5000	0.03187	1.497	Upregulated
mm10_bin_5337	328.478	0.8298	0.2818	2.945	0.003229	0.01406	chr1	26685001	26690000	5000	0.01406	1.852	Upregulated
mm10_bin_5338	118.035	0.9435	0.2821	3.3449	0.0008231	0.006375	chr1	26690001	26695000	5000	0.006375	2.196	Upregulated
mm10_bin_5340	125.752	0.7155	0.2605	2.7468	0.006018	0.02012	chr1	26700001	26705000	5000	0.02012	1.696	Upregulated
mm10_bin_5341	122.542	0.8476	0.2655	3.193	0.001408	0.008717	chr1	26705001	26710000	5000	0.008717	2.06	Upregulated
mm10_bin_5343	102.706	0.8477	0.3071	2.7603	0.005775	0.01964	chr1	26715001	26720000	5000	0.01964	1.707	Upregulated
mm10_bin_5347	115.378	1.0656	0.2775	3.8399	0.0001231	0.001963	chr1	26735001	26740000	5000	0.001963	2.707	Upregulated
mm10_bin_5348	100.163	0.9066	0.3057	2.9656	0.003021	0.01353	chr1	26740001	26745000	5000	0.01353	1.869	Upregulated
mm10_bin_5349	113.799	0.6583	0.2787	2.3618	0.01819	0.03902	chr1	26745001	26750000	5000	0.03902	1.409	Upregulated
mm10_bin_5354	109.266	0.7773	0.2866	2.7126	0.006677	0.02136	chr1	26770001	26775000	5000	0.02136	1.67	Upregulated
mm10_bin_5358	112.479	0.7969	0.2839	2.8065	0.005008	0.01808	chr1	26790001	26795000	5000	0.01808	1.743	Upregulated
mm10_bin_5359	120.824	0.8323	0.2604	3.1959	0.001394	0.008667	chr1	26795001	26800000	5000	0.008667	2.062	Upregulated
mm10_bin_5362	105.075	0.6622	0.2932	2.2589	0.02389	0.04631	chr1	26810001	26815000	5000	0.04631	1.334	Upregulated
mm10_bin_5363	110.524	0.6981	0.2943	2.3724	0.01767	0.03832	chr1	26815001	26820000	5000	0.03832	1.417	Upregulated
mm10_bin_5364	97.579	0.7306	0.3252	2.2467	0.02466	0.04726	chr1	26820001	26825000	5000	0.04726	1.326	Upregulated
mm10_bin_5366	106.144	0.9971	0.2976	3.3508	0.0008058	0.006291	chr1	26830001	26835000	5000	0.006291	2.201	Upregulated
mm10_bin_5368	116.316	0.8603	0.2936	2.93	0.003389	0.01445	chr1	26840001	26845000	5000	0.01445	1.84	Upregulated
mm10_bin_5370	121.947	0.7636	0.287	2.6611	0.007788	0.02337	chr1	26850001	26855000	5000	0.02337	1.631	Upregulated
mm10_bin_5371	125.174	0.6526	0.2602	2.5086	0.01212	0.03046	chr1	26855001	26860000	5000	0.03046	1.516	Upregulated
mm10_bin_5372	111.957	0.7026	0.2782	2.5259	0.01154	0.02957	chr1	26860001	26865000	5000	0.02957	1.529	Upregulated
mm10_bin_5373	110.874	0.7406	0.2775	2.6683	0.007624	0.02308	chr1	26865001	26870000	5000	0.02308	1.637	Upregulated
mm10_bin_5377	117.284	0.629	0.2738	2.2976	0.02159	0.04343	chr1	26885001	26890000	5000	0.04343	1.362	Upregulated
mm10_bin_5378	115.572	0.6562	0.278	2.3608	0.01823	0.03908	chr1	26890001	26895000	5000	0.03908	1.408	Upregulated
mm10_bin_5380	125.478	0.9104	0.266	3.4229	0.0006196	0.005391	chr1	26900001	26905000	5000	0.005391	2.268	Upregulated
mm10_bin_5381	135.205	0.7817	0.2481	3.1504	0.001631	0.0095	chr1	26905001	26910000	5000	0.0095	2.022	Upregulated
mm10_bin_5382	121.409	0.8339	0.2683	3.1079	0.001884	0.01033	chr1	26910001	26915000	5000	0.01033	1.986	Upregulated
mm10_bin_5386	94.607	0.8051	0.3241	2.4837	0.013	0.03178	chr1	26930001	26935000	5000	0.03178	1.498	Upregulated
mm10_bin_5387	90.019	0.8643	0.353	2.4485	0.01434	0.03371	chr1	26935001	26940000	5000	0.03371	1.472	Upregulated
mm10_bin_5388	93.825	0.9246	0.3287	2.8125	0.004916	0.01788	chr1	26940001	26945000	5000	0.01788	1.748	Upregulated
mm10_bin_5389	98.034	1.0702	0.314	3.4082	0.0006539	0.00557	chr1	26945001	26950000	5000	0.00557	2.254	Upregulated
mm10_bin_5390	111.661	0.7389	0.2752	2.6849	0.007256	0.02242	chr1	26950001	26955000	5000	0.02242	1.649	Upregulated
mm10_bin_5392	103.751	0.6651	0.2921	2.2772	0.02277	0.04492	chr1	26960001	26965000	5000	0.04492	1.348	Upregulated
mm10_bin_5394	101.503	0.7908	0.3148	2.5121	0.012	0.03028	chr1	26970001	26975000	5000	0.03028	1.519	Upregulated
mm10_bin_5395	122.308	0.778	0.2664	2.9208	0.003492	0.0147	chr1	26975001	26980000	5000	0.0147	1.833	Upregulated
mm10_bin_5396	129.371	0.749	0.2563	2.9219	0.003479	0.01467	chr1	26980001	26985000	5000	0.01467	1.834	Upregulated
mm10_bin_5397	108.416	0.8876	0.2803	3.1671	0.00154	0.009184	chr1	26985001	26990000	5000	0.009184	2.037	Upregulated
mm10_bin_5398	111.186	0.7894	0.285	2.7695	0.005614	0.01931	chr1	26990001	26995000	5000	0.01931	1.714	Upregulated
mm10_bin_5400	119.522	0.8915	0.2752	3.2393	0.001198	0.007933	chr1	27000001	27005000	5000	0.007933	2.101	Upregulated
mm10_bin_5401	108.805	0.8337	0.2961	2.8152	0.004875	0.0178	chr1	27005001	27010000	5000	0.0178	1.75	Upregulated
mm10_bin_5406	98.88	0.7476	0.3204	2.3333	0.01963	0.04091	chr1	27030001	27035000	5000	0.04091	1.388	Upregulated
mm10_bin_5408	115.203	0.9331	0.2696	3.4607	0.0005388	0.004944	chr1	27040001	27045000	5000	0.004944	2.306	Upregulated
mm10_bin_5409	105.564	0.9136	0.3154	2.8965	0.003774	0.01536	chr1	27045001	27050000	5000	0.01536	1.814	Upregulated
mm10_bin_5412	107.035	0.7782	0.2906	2.6783	0.007399	0.02267	chr1	27060001	27065000	5000	0.02267	1.644	Upregulated
mm10_bin_5413	123.783	1.05	0.267	3.9333	8.378e-05	0.001515	chr1	27065001	27070000	5000	0.001515	2.819	Upregulated
mm10_bin_5414	115.22	0.7151	0.2846	2.5126	0.01198	0.03025	chr1	27070001	27075000	5000	0.03025	1.519	Upregulated
mm10_bin_5415	110.924	0.7209	0.3197	2.2554	0.02411	0.04659	chr1	27075001	27080000	5000	0.04659	1.332	Upregulated
mm10_bin_5418	96.306	0.8629	0.3177	2.7165	0.006599	0.02121	chr1	27090001	27095000	5000	0.02121	1.673	Upregulated
mm10_bin_5419	106.279	0.7801	0.3005	2.596	0.009431	0.02619	chr1	27095001	27100000	5000	0.02619	1.582	Upregulated
mm10_bin_5423	119.259	0.7713	0.2768	2.7864	0.005329	0.01874	chr1	27115001	27120000	5000	0.01874	1.727	Upregulated
mm10_bin_5424	123.596	0.7397	0.2651	2.7902	0.005268	0.01861	chr1	27120001	27125000	5000	0.01861	1.73	Upregulated
mm10_bin_5425	125.895	0.9247	0.2698	3.4276	0.000609	0.005337	chr1	27125001	27130000	5000	0.005337	2.273	Upregulated
mm10_bin_5426	102.506	0.7423	0.2953	2.5139	0.01194	0.03018	chr1	27130001	27135000	5000	0.03018	1.52	Upregulated
mm10_bin_5427	101.542	0.7832	0.3377	2.3189	0.0204	0.04191	chr1	27135001	27140000	5000	0.04191	1.378	Upregulated
mm10_bin_5429	100.734	0.7026	0.3074	2.2853	0.02229	0.04431	chr1	27145001	27150000	5000	0.04431	1.353	Upregulated
mm10_bin_5430	138.943	1.0824	0.2333	4.6401	3.483e-06	0.0001572	chr1	27150001	27155000	5000	0.0001572	3.804	Upregulated
mm10_bin_5431	119.801	0.8379	0.2756	3.0402	0.002365	0.01176	chr1	27155001	27160000	5000	0.01176	1.93	Upregulated
mm10_bin_5435	105.043	0.8502	0.3136	2.7112	0.006703	0.0214	chr1	27175001	27180000	5000	0.0214	1.669	Upregulated
mm10_bin_5438	92.571	0.8183	0.3413	2.3975	0.01651	0.03676	chr1	27190001	27195000	5000	0.03676	1.435	Upregulated
mm10_bin_5440	75.25	0.8884	0.3746	2.3714	0.01772	0.03838	chr1	27200001	27205000	5000	0.03838	1.416	Upregulated
mm10_bin_5442	141.392	0.7797	0.2423	3.2178	0.001292	0.008288	chr1	27210001	27215000	5000	0.008288	2.082	Upregulated
mm10_bin_5443	111.542	0.8425	0.2869	2.9363	0.003321	0.01429	chr1	27215001	27220000	5000	0.01429	1.845	Upregulated
mm10_bin_5444	113.897	0.8355	0.274	3.0491	0.002295	0.01157	chr1	27220001	27225000	5000	0.01157	1.937	Upregulated
mm10_bin_5446	106.464	0.7253	0.304	2.3855	0.01706	0.0375	chr1	27230001	27235000	5000	0.0375	1.426	Upregulated
mm10_bin_5447	121.579	0.6414	0.2525	2.5402	0.01108	0.02885	chr1	27235001	27240000	5000	0.02885	1.54	Upregulated
mm10_bin_5449	116.514	0.7656	0.275	2.7841	0.005367	0.01881	chr1	27245001	27250000	5000	0.01881	1.726	Upregulated
mm10_bin_5450	120.601	0.8396	0.2603	3.225	0.00126	0.00817	chr1	27250001	27255000	5000	0.00817	2.088	Upregulated
mm10_bin_5451	128.192	0.7596	0.2749	2.7632	0.005723	0.01953	chr1	27255001	27260000	5000	0.01953	1.709	Upregulated
mm10_bin_5454	33.62	1.0974	0.4663	2.3535	0.0186	0.03956	chr1	27270001	27275000	5000	0.03956	1.403	Upregulated
mm10_bin_5456	118.007	0.8194	0.2614	3.135	0.001718	0.009785	chr1	27280001	27285000	5000	0.009785	2.009	Upregulated
mm10_bin_5458	122.145	0.6438	0.2578	2.4975	0.01251	0.03104	chr1	27290001	27295000	5000	0.03104	1.508	Upregulated
mm10_bin_5459	117.589	0.9261	0.2715	3.4113	0.0006465	0.005533	chr1	27295001	27300000	5000	0.005533	2.257	Upregulated
mm10_bin_5460	119.922	0.8646	0.2755	3.1382	0.0017	0.009727	chr1	27300001	27305000	5000	0.009727	2.012	Upregulated
mm10_bin_5462	119.371	0.6695	0.2662	2.5145	0.01192	0.03015	chr1	27310001	27315000	5000	0.03015	1.521	Upregulated
mm10_bin_5463	105.08	0.7917	0.292	2.7117	0.006695	0.02139	chr1	27315001	27320000	5000	0.02139	1.67	Upregulated
mm10_bin_5465	121.805	0.595	0.2556	2.3276	0.01994	0.0413	chr1	27325001	27330000	5000	0.0413	1.384	Upregulated
mm10_bin_5466	128.575	0.9657	0.2794	3.4564	0.0005475	0.004992	chr1	27330001	27335000	5000	0.004992	2.302	Upregulated
mm10_bin_5467	117.55	0.8851	0.265	3.3394	0.0008395	0.006449	chr1	27335001	27340000	5000	0.006449	2.191	Upregulated
mm10_bin_5468	109.084	0.6259	0.2796	2.2388	0.02517	0.04788	chr1	27340001	27345000	5000	0.04788	1.32	Upregulated
mm10_bin_5469	110.445	1.0726	0.2844	3.7712	0.0001625	0.002353	chr1	27345001	27350000	5000	0.002353	2.628	Upregulated
mm10_bin_5470	110.507	0.8513	0.2819	3.0194	0.002532	0.01223	chr1	27350001	27355000	5000	0.01223	1.912	Upregulated
mm10_bin_5471	116.893	0.6382	0.2614	2.4415	0.01463	0.03412	chr1	27355001	27360000	5000	0.03412	1.467	Upregulated
mm10_bin_5472	107.061	0.6754	0.3051	2.2139	0.02683	0.0499	chr1	27360001	27365000	5000	0.0499	1.302	Upregulated
mm10_bin_5474	116.174	0.7374	0.2622	2.8129	0.00491	0.01787	chr1	27370001	27375000	5000	0.01787	1.748	Upregulated
mm10_bin_5475	123.424	0.5647	0.2532	2.2302	0.02573	0.04856	chr1	27375001	27380000	5000	0.04856	1.314	Upregulated
mm10_bin_5476	108.975	0.79	0.2907	2.7174	0.00658	0.02117	chr1	27380001	27385000	5000	0.02117	1.674	Upregulated
mm10_bin_5477	129.352	0.9071	0.2586	3.5077	0.000452	0.004446	chr1	27385001	27390000	5000	0.004446	2.352	Upregulated
mm10_bin_5479	112.373	0.7334	0.2805	2.6144	0.008937	0.02536	chr1	27395001	27400000	5000	0.02536	1.596	Upregulated
mm10_bin_5480	105.943	0.7006	0.3083	2.2724	0.02306	0.04528	chr1	27400001	27405000	5000	0.04528	1.344	Upregulated
mm10_bin_5482	117.677	0.6991	0.2787	2.5079	0.01214	0.0305	chr1	27410001	27415000	5000	0.0305	1.516	Upregulated
mm10_bin_5484	131.971	0.7573	0.2492	3.0391	0.002373	0.01179	chr1	27420001	27425000	5000	0.01179	1.929	Upregulated
mm10_bin_5485	109.552	1.1563	0.2895	3.9941	6.494e-05	0.001276	chr1	27425001	27430000	5000	0.001276	2.894	Upregulated
mm10_bin_5487	125.965	1.0061	0.2639	3.8129	0.0001373	0.00211	chr1	27435001	27440000	5000	0.00211	2.676	Upregulated
mm10_bin_5488	110.613	1.0598	0.295	3.5922	0.0003279	0.003667	chr1	27440001	27445000	5000	0.003667	2.436	Upregulated
mm10_bin_5490	109.214	0.6935	0.2973	2.3332	0.01964	0.04092	chr1	27450001	27455000	5000	0.04092	1.388	Upregulated
mm10_bin_5491	111.565	0.7833	0.2776	2.8223	0.004768	0.01756	chr1	27455001	27460000	5000	0.01756	1.755	Upregulated
mm10_bin_5492	106.76	0.7384	0.2926	2.524	0.0116	0.02967	chr1	27460001	27465000	5000	0.02967	1.528	Upregulated
mm10_bin_5494	104.184	0.8106	0.2951	2.747	0.006014	0.02011	chr1	27470001	27475000	5000	0.02011	1.697	Upregulated
mm10_bin_5495	111.335	1.0002	0.282	3.5471	0.0003894	0.004069	chr1	27475001	27480000	5000	0.004069	2.391	Upregulated
mm10_bin_5497	129.277	0.8946	0.2833	3.1584	0.001587	0.009347	chr1	27485001	27490000	5000	0.009347	2.029	Upregulated
mm10_bin_5498	110.806	0.7805	0.2896	2.6951	0.007037	0.02202	chr1	27490001	27495000	5000	0.02202	1.657	Upregulated
mm10_bin_5499	98.591	0.9523	0.3308	2.8786	0.003994	0.01586	chr1	27495001	27500000	5000	0.01586	1.8	Upregulated
mm10_bin_5500	99.094	0.7346	0.3092	2.3761	0.0175	0.03809	chr1	27500001	27505000	5000	0.03809	1.419	Upregulated
mm10_bin_5503	99.377	0.8952	0.3183	2.8121	0.004923	0.0179	chr1	27515001	27520000	5000	0.0179	1.747	Upregulated
mm10_bin_5504	111.408	0.6974	0.2922	2.3867	0.017	0.03743	chr1	27520001	27525000	5000	0.03743	1.427	Upregulated
mm10_bin_5505	124.898	0.8049	0.2577	3.1231	0.00179	0.01002	chr1	27525001	27530000	5000	0.01002	1.999	Upregulated
mm10_bin_5506	117.859	0.7742	0.2669	2.9009	0.003721	0.01524	chr1	27530001	27535000	5000	0.01524	1.817	Upregulated
mm10_bin_5507	123.197	1.1703	0.264	4.433	9.292e-06	0.000322	chr1	27535001	27540000	5000	0.000322	3.492	Upregulated
mm10_bin_5508	128.245	0.6911	0.2602	2.6562	0.007904	0.02357	chr1	27540001	27545000	5000	0.02357	1.628	Upregulated
mm10_bin_5509	109.421	0.8886	0.2846	3.1224	0.001794	0.01004	chr1	27545001	27550000	5000	0.01004	1.998	Upregulated
mm10_bin_5511	103.493	0.7532	0.3195	2.3575	0.0184	0.03929	chr1	27555001	27560000	5000	0.03929	1.406	Upregulated
mm10_bin_5512	86.388	0.858	0.3472	2.4714	0.01346	0.03243	chr1	27560001	27565000	5000	0.03243	1.489	Upregulated
mm10_bin_5514	124.83	0.6796	0.2571	2.6428	0.008223	0.02413	chr1	27570001	27575000	5000	0.02413	1.617	Upregulated
mm10_bin_5516	106.606	0.8569	0.2936	2.9183	0.003519	0.01477	chr1	27580001	27585000	5000	0.01477	1.831	Upregulated
mm10_bin_5518	113.572	0.6382	0.2732	2.3357	0.0195	0.04074	chr1	27590001	27595000	5000	0.04074	1.39	Upregulated
mm10_bin_5521	101.266	0.7552	0.3152	2.3961	0.01657	0.03684	chr1	27605001	27610000	5000	0.03684	1.434	Upregulated
mm10_bin_5522	114.077	0.8811	0.2676	3.2927	0.0009923	0.007109	chr1	27610001	27615000	5000	0.007109	2.148	Upregulated
mm10_bin_5523	115.556	0.7967	0.2638	3.0204	0.002524	0.01221	chr1	27615001	27620000	5000	0.01221	1.913	Upregulated
mm10_bin_5525	97.186	0.7586	0.3282	2.3118	0.02079	0.04241	chr1	27625001	27630000	5000	0.04241	1.372	Upregulated
mm10_bin_5526	95.918	0.7938	0.339	2.342	0.01918	0.04033	chr1	27630001	27635000	5000	0.04033	1.394	Upregulated
mm10_bin_5527	114.379	0.637	0.2752	2.3152	0.0206	0.04217	chr1	27635001	27640000	5000	0.04217	1.375	Upregulated
mm10_bin_5528	107.873	0.9455	0.2947	3.2078	0.001337	0.008455	chr1	27640001	27645000	5000	0.008455	2.073	Upregulated
mm10_bin_5530	109.682	0.7718	0.2889	2.6711	0.007561	0.02296	chr1	27650001	27655000	5000	0.02296	1.639	Upregulated
mm10_bin_5531	106.413	0.7919	0.3116	2.5412	0.01105	0.0288	chr1	27655001	27660000	5000	0.0288	1.541	Upregulated
mm10_bin_5532	117.884	0.705	0.2759	2.5554	0.01061	0.02811	chr1	27660001	27665000	5000	0.02811	1.551	Upregulated
mm10_bin_5533	104.053	0.7819	0.3117	2.5084	0.01213	0.03047	chr1	27665001	27670000	5000	0.03047	1.516	Upregulated
mm10_bin_5535	122.728	0.842	0.2752	3.0595	0.002217	0.01133	chr1	27675001	27680000	5000	0.01133	1.946	Upregulated
mm10_bin_5536	117.724	0.6754	0.2876	2.3487	0.01884	0.03988	chr1	27680001	27685000	5000	0.03988	1.399	Upregulated
mm10_bin_5537	112.733	0.7877	0.2967	2.6548	0.007936	0.02363	chr1	27685001	27690000	5000	0.02363	1.627	Upregulated
mm10_bin_5540	106.573	0.6576	0.29	2.2678	0.02334	0.04564	chr1	27700001	27705000	5000	0.04564	1.341	Upregulated
mm10_bin_5542	123.337	0.8717	0.2534	3.4403	0.0005811	0.00518	chr1	27710001	27715000	5000	0.00518	2.286	Upregulated
mm10_bin_5543	119.167	0.7231	0.271	2.6686	0.007618	0.02306	chr1	27715001	27720000	5000	0.02306	1.637	Upregulated
mm10_bin_5545	110.3	0.8722	0.2985	2.9223	0.003474	0.01466	chr1	27725001	27730000	5000	0.01466	1.834	Upregulated
mm10_bin_5549	103.363	1.0305	0.3102	3.3224	0.0008923	0.006681	chr1	27745001	27750000	5000	0.006681	2.175	Upregulated
mm10_bin_5550	127.655	0.9774	0.2548	3.8355	0.0001253	0.001986	chr1	27750001	27755000	5000	0.001986	2.702	Upregulated
mm10_bin_5553	122.099	0.7555	0.2616	2.8884	0.003872	0.01559	chr1	27765001	27770000	5000	0.01559	1.807	Upregulated
mm10_bin_5554	110.095	0.7108	0.2835	2.5076	0.01215	0.03051	chr1	27770001	27775000	5000	0.03051	1.516	Upregulated
mm10_bin_5555	131.007	0.6612	0.2493	2.6525	0.007989	0.02372	chr1	27775001	27780000	5000	0.02372	1.625	Upregulated
mm10_bin_5557	100.811	0.8375	0.3058	2.7385	0.006171	0.0204	chr1	27785001	27790000	5000	0.0204	1.69	Upregulated
mm10_bin_5559	97.691	0.8175	0.343	2.3831	0.01717	0.03765	chr1	27795001	27800000	5000	0.03765	1.424	Upregulated
mm10_bin_5560	118.353	0.672	0.2627	2.5583	0.01052	0.02796	chr1	27800001	27805000	5000	0.02796	1.553	Upregulated
mm10_bin_5561	116.994	0.9322	0.2661	3.5033	0.0004596	0.00449	chr1	27805001	27810000	5000	0.00449	2.348	Upregulated
mm10_bin_5562	108.426	0.6859	0.3071	2.2334	0.02552	0.04831	chr1	27810001	27815000	5000	0.04831	1.316	Upregulated
mm10_bin_5563	92.91	0.7983	0.339	2.3548	0.01853	0.03948	chr1	27815001	27820000	5000	0.03948	1.404	Upregulated
mm10_bin_5564	113.136	0.7049	0.2729	2.5831	0.009791	0.02678	chr1	27820001	27825000	5000	0.02678	1.572	Upregulated
mm10_bin_5565	103.142	0.7618	0.296	2.5736	0.01006	0.02722	chr1	27825001	27830000	5000	0.02722	1.565	Upregulated
mm10_bin_5569	124.436	0.7987	0.2571	3.1066	0.001892	0.01035	chr1	27845001	27850000	5000	0.01035	1.985	Upregulated
mm10_bin_5572	124.689	0.6436	0.2601	2.4745	0.01334	0.03226	chr1	27860001	27865000	5000	0.03226	1.491	Upregulated
mm10_bin_5573	122.389	0.7025	0.2677	2.6238	0.008694	0.02495	chr1	27865001	27870000	5000	0.02495	1.603	Upregulated
mm10_bin_5574	125.118	0.7509	0.2739	2.7417	0.006112	0.02029	chr1	27870001	27875000	5000	0.02029	1.693	Upregulated
mm10_bin_5575	126.106	0.9992	0.2651	3.7698	0.0001634	0.002361	chr1	27875001	27880000	5000	0.002361	2.627	Upregulated
mm10_bin_5576	109.514	0.672	0.2855	2.3538	0.01858	0.03954	chr1	27880001	27885000	5000	0.03954	1.403	Upregulated
mm10_bin_5580	111.591	0.65	0.2804	2.3178	0.02046	0.04199	chr1	27900001	27905000	5000	0.04199	1.377	Upregulated
mm10_bin_5583	110.106	0.7601	0.2789	2.7257	0.006417	0.02088	chr1	27915001	27920000	5000	0.02088	1.68	Upregulated
mm10_bin_5584	121.634	0.8806	0.2611	3.3732	0.000743	0.005999	chr1	27920001	27925000	5000	0.005999	2.222	Upregulated
mm10_bin_5586	132.382	0.7613	0.2664	2.8571	0.004275	0.0165	chr1	27930001	27935000	5000	0.0165	1.783	Upregulated
mm10_bin_5588	112.845	0.6458	0.2836	2.2776	0.02275	0.04489	chr1	27940001	27945000	5000	0.04489	1.348	Upregulated
mm10_bin_5594	85.742	0.8363	0.3657	2.2866	0.02222	0.04422	chr1	27970001	27975000	5000	0.04422	1.354	Upregulated
mm10_bin_5595	108.449	0.7163	0.2943	2.434	0.01493	0.03455	chr1	27975001	27980000	5000	0.03455	1.462	Upregulated
mm10_bin_5596	139.131	0.7119	0.2337	3.0462	0.002318	0.01163	chr1	27980001	27985000	5000	0.01163	1.934	Upregulated
mm10_bin_5597	124.646	0.7987	0.2524	3.1644	0.001554	0.009235	chr1	27985001	27990000	5000	0.009235	2.035	Upregulated
mm10_bin_5598	90.617	0.8003	0.3487	2.295	0.02173	0.04362	chr1	27990001	27995000	5000	0.04362	1.36	Upregulated
mm10_bin_5599	102.019	0.7079	0.2985	2.3719	0.0177	0.03835	chr1	27995001	28000000	5000	0.03835	1.416	Upregulated
mm10_bin_5600	117.737	0.7347	0.2668	2.7533	0.0059	0.01989	chr1	28000001	28005000	5000	0.01989	1.701	Upregulated
mm10_bin_5601	119.951	0.9246	0.2726	3.3914	0.0006955	0.005773	chr1	28005001	28010000	5000	0.005773	2.239	Upregulated
mm10_bin_5603	100.55	0.84	0.3123	2.6897	0.007151	0.02223	chr1	28015001	28020000	5000	0.02223	1.653	Upregulated
mm10_bin_5607	112.455	0.9431	0.2871	3.2844	0.001022	0.007228	chr1	28035001	28040000	5000	0.007228	2.141	Upregulated
mm10_bin_5608	114.262	0.7815	0.2824	2.7671	0.005655	0.0194	chr1	28040001	28045000	5000	0.0194	1.712	Upregulated
mm10_bin_5612	111.415	0.7536	0.2753	2.7379	0.006183	0.02042	chr1	28060001	28065000	5000	0.02042	1.69	Upregulated
mm10_bin_5613	123.264	0.675	0.2547	2.6496	0.008058	0.02384	chr1	28065001	28070000	5000	0.02384	1.623	Upregulated
mm10_bin_5614	109.544	0.8749	0.2897	3.0196	0.002531	0.01223	chr1	28070001	28075000	5000	0.01223	1.913	Upregulated
mm10_bin_5615	96.184	0.8346	0.3332	2.505	0.01225	0.03065	chr1	28075001	28080000	5000	0.03065	1.514	Upregulated
mm10_bin_5617	125.516	0.7834	0.2655	2.9505	0.003173	0.01393	chr1	28085001	28090000	5000	0.01393	1.856	Upregulated
mm10_bin_5618	126.96	0.6984	0.2577	2.7101	0.006726	0.02145	chr1	28090001	28095000	5000	0.02145	1.669	Upregulated
mm10_bin_5619	115.938	0.6601	0.2624	2.5155	0.01189	0.0301	chr1	28095001	28100000	5000	0.0301	1.521	Upregulated
mm10_bin_5620	99.179	0.8638	0.3391	2.5474	0.01085	0.0285	chr1	28100001	28105000	5000	0.0285	1.545	Upregulated
mm10_bin_5621	112.56	0.7862	0.2782	2.8265	0.004705	0.01743	chr1	28105001	28110000	5000	0.01743	1.759	Upregulated
mm10_bin_5624	101.308	0.7102	0.3011	2.3583	0.01836	0.03924	chr1	28120001	28125000	5000	0.03924	1.406	Upregulated
mm10_bin_5625	111.912	0.7116	0.2743	2.5942	0.00948	0.02627	chr1	28125001	28130000	5000	0.02627	1.58	Upregulated
mm10_bin_5632	124.217	0.7457	0.2546	2.9283	0.003408	0.0145	chr1	28160001	28165000	5000	0.0145	1.839	Upregulated
mm10_bin_5633	111.273	0.8009	0.2872	2.7884	0.005297	0.01867	chr1	28165001	28170000	5000	0.01867	1.729	Upregulated
mm10_bin_5634	113.495	0.7598	0.2717	2.7966	0.005164	0.0184	chr1	28170001	28175000	5000	0.0184	1.735	Upregulated
mm10_bin_5635	117.273	0.7484	0.2736	2.7354	0.00623	0.02051	chr1	28175001	28180000	5000	0.02051	1.688	Upregulated
mm10_bin_5636	110.635	0.8246	0.2863	2.8798	0.00398	0.01583	chr1	28180001	28185000	5000	0.01583	1.801	Upregulated
mm10_bin_5639	117.968	0.8877	0.2922	3.0384	0.002378	0.01181	chr1	28195001	28200000	5000	0.01181	1.928	Upregulated
mm10_bin_5641	100.808	0.6963	0.3033	2.2957	0.02169	0.04356	chr1	28205001	28210000	5000	0.04356	1.361	Upregulated
mm10_bin_5642	111.284	0.8742	0.291	3.0038	0.002667	0.01261	chr1	28210001	28215000	5000	0.01261	1.899	Upregulated
mm10_bin_5644	95.354	0.9445	0.3274	2.885	0.003914	0.01568	chr1	28220001	28225000	5000	0.01568	1.805	Upregulated
mm10_bin_5645	109.775	0.6933	0.2776	2.4974	0.01251	0.03104	chr1	28225001	28230000	5000	0.03104	1.508	Upregulated
mm10_bin_5646	131.583	0.7028	0.2549	2.7571	0.005831	0.01975	chr1	28230001	28235000	5000	0.01975	1.704	Upregulated
mm10_bin_5647	109.856	0.7326	0.2821	2.5968	0.00941	0.02615	chr1	28235001	28240000	5000	0.02615	1.582	Upregulated
mm10_bin_5651	107.542	0.8647	0.2926	2.9557	0.00312	0.01379	chr1	28255001	28260000	5000	0.01379	1.861	Upregulated
mm10_bin_5652	113.496	0.6396	0.2667	2.3985	0.01646	0.03669	chr1	28260001	28265000	5000	0.03669	1.435	Upregulated
mm10_bin_5653	124.705	0.6632	0.2625	2.5268	0.01151	0.02952	chr1	28265001	28270000	5000	0.02952	1.53	Upregulated
mm10_bin_5654	114.209	0.8585	0.2678	3.2055	0.001348	0.008497	chr1	28270001	28275000	5000	0.008497	2.071	Upregulated
mm10_bin_5660	122.119	0.6778	0.2543	2.6654	0.00769	0.02319	chr1	28300001	28305000	5000	0.02319	1.635	Upregulated
mm10_bin_5665	108.584	0.813	0.3058	2.6585	0.00785	0.02347	chr1	28325001	28330000	5000	0.02347	1.629	Upregulated
mm10_bin_5667	109.758	0.849	0.2992	2.8372	0.004551	0.0171	chr1	28335001	28340000	5000	0.0171	1.767	Upregulated
mm10_bin_5668	120.556	0.9553	0.2709	3.5263	0.0004215	0.004269	chr1	28340001	28345000	5000	0.004269	2.37	Upregulated
mm10_bin_5670	91.417	0.7899	0.3428	2.3046	0.02119	0.04292	chr1	28350001	28355000	5000	0.04292	1.367	Upregulated
mm10_bin_5672	106.712	0.7065	0.2937	2.4057	0.01614	0.03624	chr1	28360001	28365000	5000	0.03624	1.441	Upregulated
mm10_bin_5673	101.955	0.7969	0.3278	2.431	0.01506	0.03473	chr1	28365001	28370000	5000	0.03473	1.459	Upregulated
mm10_bin_5676	110.159	0.8798	0.282	3.1195	0.001812	0.01009	chr1	28380001	28385000	5000	0.01009	1.996	Upregulated
mm10_bin_5678	95.217	0.8718	0.3556	2.4515	0.01422	0.03353	chr1	28390001	28395000	5000	0.03353	1.475	Upregulated
mm10_bin_5681	94.22	0.9949	0.3276	3.0372	0.002388	0.01183	chr1	28405001	28410000	5000	0.01183	1.927	Upregulated
mm10_bin_5682	117.738	0.768	0.2774	2.7688	0.005626	0.01934	chr1	28410001	28415000	5000	0.01934	1.714	Upregulated
mm10_bin_5685	111.724	0.9203	0.2855	3.2234	0.001267	0.008195	chr1	28425001	28430000	5000	0.008195	2.086	Upregulated
mm10_bin_5688	126.383	0.7947	0.2459	3.2314	0.001232	0.008067	chr1	28440001	28445000	5000	0.008067	2.093	Upregulated
mm10_bin_5689	105.88	0.822	0.287	2.8639	0.004184	0.0163	chr1	28445001	28450000	5000	0.0163	1.788	Upregulated
mm10_bin_5690	96.114	0.845	0.3302	2.5596	0.01048	0.02791	chr1	28450001	28455000	5000	0.02791	1.554	Upregulated
mm10_bin_5693	111.133	0.8181	0.2801	2.9213	0.003486	0.01468	chr1	28465001	28470000	5000	0.01468	1.833	Upregulated
mm10_bin_5695	110.774	0.7717	0.2811	2.7455	0.006041	0.02016	chr1	28475001	28480000	5000	0.02016	1.696	Upregulated
mm10_bin_5698	112.157	1.0511	0.3148	3.339	0.0008408	0.006454	chr1	28490001	28495000	5000	0.006454	2.19	Upregulated
mm10_bin_5699	98.553	0.7182	0.3166	2.268	0.02333	0.04562	chr1	28495001	28500000	5000	0.04562	1.341	Upregulated
mm10_bin_5700	115.511	0.869	0.2849	3.0505	0.002284	0.01153	chr1	28500001	28505000	5000	0.01153	1.938	Upregulated
mm10_bin_5701	117.016	0.6926	0.2758	2.5114	0.01202	0.03031	chr1	28505001	28510000	5000	0.03031	1.518	Upregulated
mm10_bin_5702	124.897	0.8064	0.2517	3.2036	0.001357	0.00853	chr1	28510001	28515000	5000	0.00853	2.069	Upregulated
mm10_bin_5704	116.977	0.7236	0.2682	2.6978	0.006981	0.02192	chr1	28520001	28525000	5000	0.02192	1.659	Upregulated
mm10_bin_5705	116.362	0.6125	0.2609	2.3474	0.01891	0.03997	chr1	28525001	28530000	5000	0.03997	1.398	Upregulated
mm10_bin_5707	114.4	0.6858	0.2855	2.4022	0.0163	0.03646	chr1	28535001	28540000	5000	0.03646	1.438	Upregulated
mm10_bin_5708	130.623	0.882	0.2515	3.5068	0.0004536	0.004457	chr1	28540001	28545000	5000	0.004457	2.351	Upregulated
mm10_bin_5711	115.609	0.619	0.2693	2.2983	0.02155	0.04338	chr1	28555001	28560000	5000	0.04338	1.363	Upregulated
mm10_bin_5712	111.903	0.7706	0.2988	2.5789	0.009913	0.02698	chr1	28560001	28565000	5000	0.02698	1.569	Upregulated
mm10_bin_5713	110.082	0.816	0.2742	2.9762	0.002918	0.01327	chr1	28565001	28570000	5000	0.01327	1.877	Upregulated
mm10_bin_5714	112.709	0.8191	0.2699	3.0353	0.002403	0.01187	chr1	28570001	28575000	5000	0.01187	1.925	Upregulated
mm10_bin_5715	113.291	1.0313	0.276	3.7363	0.0001868	0.002573	chr1	28575001	28580000	5000	0.002573	2.59	Upregulated
mm10_bin_5716	111.109	0.7519	0.2828	2.6585	0.007849	0.02347	chr1	28580001	28585000	5000	0.02347	1.629	Upregulated
mm10_bin_5719	119.225	0.8224	0.2681	3.0679	0.002156	0.01115	chr1	28595001	28600000	5000	0.01115	1.953	Upregulated
mm10_bin_5721	104.903	0.6592	0.2926	2.253	0.02426	0.04678	chr1	28605001	28610000	5000	0.04678	1.33	Upregulated
mm10_bin_5724	109.724	0.9089	0.2847	3.1928	0.001409	0.008723	chr1	28620001	28625000	5000	0.008723	2.059	Upregulated
mm10_bin_5725	101.067	0.6992	0.3057	2.287	0.0222	0.04419	chr1	28625001	28630000	5000	0.04419	1.355	Upregulated
mm10_bin_5727	113.278	0.6466	0.2768	2.3357	0.01951	0.04075	chr1	28635001	28640000	5000	0.04075	1.39	Upregulated
mm10_bin_5729	109.588	0.7766	0.2779	2.7942	0.005203	0.01848	chr1	28645001	28650000	5000	0.01848	1.733	Upregulated
mm10_bin_5731	120.15	0.6395	0.2568	2.4898	0.01278	0.03145	chr1	28655001	28660000	5000	0.03145	1.502	Upregulated
mm10_bin_5734	99.55	0.8127	0.3498	2.3236	0.02014	0.04158	chr1	28670001	28675000	5000	0.04158	1.381	Upregulated
mm10_bin_5735	110.747	0.7641	0.2939	2.5997	0.009331	0.02603	chr1	28675001	28680000	5000	0.02603	1.585	Upregulated
mm10_bin_5736	119.493	0.8773	0.2753	3.1865	0.00144	0.008832	chr1	28680001	28685000	5000	0.008832	2.054	Upregulated
mm10_bin_5738	117.837	0.6271	0.2702	2.3213	0.02027	0.04174	chr1	28690001	28695000	5000	0.04174	1.379	Upregulated
mm10_bin_5739	121.575	0.6169	0.2624	2.3508	0.01873	0.03974	chr1	28695001	28700000	5000	0.03974	1.401	Upregulated
mm10_bin_5740	113.641	0.8745	0.2779	3.1471	0.001649	0.009564	chr1	28700001	28705000	5000	0.009564	2.019	Upregulated
mm10_bin_5741	108.624	0.7371	0.3046	2.4202	0.01551	0.03536	chr1	28705001	28710000	5000	0.03536	1.452	Upregulated
mm10_bin_5743	106.506	0.785	0.299	2.6249	0.008666	0.0249	chr1	28715001	28720000	5000	0.0249	1.604	Upregulated
mm10_bin_5744	123.193	0.7735	0.2539	3.0461	0.002319	0.01164	chr1	28720001	28725000	5000	0.01164	1.934	Upregulated
mm10_bin_5745	111.834	0.7653	0.2919	2.6214	0.008757	0.02505	chr1	28725001	28730000	5000	0.02505	1.601	Upregulated
mm10_bin_5747	124.536	0.63	0.2629	2.3961	0.01657	0.03685	chr1	28735001	28740000	5000	0.03685	1.434	Upregulated
mm10_bin_5748	123.855	0.7336	0.2835	2.5878	0.009659	0.02657	chr1	28740001	28745000	5000	0.02657	1.576	Upregulated
mm10_bin_5749	110.149	0.9031	0.2748	3.2861	0.001016	0.007205	chr1	28745001	28750000	5000	0.007205	2.142	Upregulated
mm10_bin_5750	122.213	0.6078	0.2613	2.3259	0.02003	0.04142	chr1	28750001	28755000	5000	0.04142	1.383	Upregulated
mm10_bin_5751	119.456	0.672	0.2589	2.5955	0.009446	0.02622	chr1	28755001	28760000	5000	0.02622	1.581	Upregulated
mm10_bin_5752	115.793	0.9383	0.2793	3.3592	0.0007816	0.006178	chr1	28760001	28765000	5000	0.006178	2.209	Upregulated
mm10_bin_5753	121.898	0.9519	0.2597	3.665	0.0002473	0.003081	chr1	28765001	28770000	5000	0.003081	2.511	Upregulated
mm10_bin_5754	101.642	0.8127	0.3156	2.5746	0.01004	0.02718	chr1	28770001	28775000	5000	0.02718	1.566	Upregulated
mm10_bin_5756	117.91	0.7035	0.2733	2.5745	0.01004	0.02718	chr1	28780001	28785000	5000	0.02718	1.566	Upregulated
mm10_bin_5757	110.064	0.8261	0.3151	2.622	0.008741	0.02503	chr1	28785001	28790000	5000	0.02503	1.602	Upregulated
mm10_bin_5759	102.28	0.7864	0.2966	2.6508	0.00803	0.0238	chr1	28795001	28800000	5000	0.0238	1.623	Upregulated
mm10_bin_5760	125.593	0.9722	0.2554	3.8068	0.0001408	0.002143	chr1	28800001	28805000	5000	0.002143	2.669	Upregulated
mm10_bin_5761	113.689	0.6049	0.2707	2.2347	0.02544	0.04821	chr1	28805001	28810000	5000	0.04821	1.317	Upregulated
mm10_bin_5762	110.523	0.6652	0.2757	2.4129	0.01583	0.0358	chr1	28810001	28815000	5000	0.0358	1.446	Upregulated
mm10_bin_5763	105.155	0.8494	0.2979	2.8512	0.004355	0.01668	chr1	28815001	28820000	5000	0.01668	1.778	Upregulated
mm10_bin_5764	110.147	0.7205	0.2852	2.5263	0.01153	0.02954	chr1	28820001	28825000	5000	0.02954	1.53	Upregulated
mm10_bin_5765	102.729	0.7877	0.3004	2.6222	0.008737	0.02502	chr1	28825001	28830000	5000	0.02502	1.602	Upregulated
mm10_bin_5766	121.815	0.842	0.2566	3.2811	0.001034	0.007277	chr1	28830001	28835000	5000	0.007277	2.138	Upregulated
mm10_bin_5771	112.755	0.7475	0.273	2.7379	0.006184	0.02042	chr1	28855001	28860000	5000	0.02042	1.69	Upregulated
mm10_bin_5773	108.394	0.8412	0.3104	2.7103	0.006722	0.02144	chr1	28865001	28870000	5000	0.02144	1.669	Upregulated
mm10_bin_5774	109.495	0.6926	0.2883	2.4025	0.01628	0.03644	chr1	28870001	28875000	5000	0.03644	1.438	Upregulated
mm10_bin_5775	115.28	0.86	0.2777	3.0968	0.001957	0.01055	chr1	28875001	28880000	5000	0.01055	1.977	Upregulated
mm10_bin_5776	120.607	0.6098	0.2609	2.3373	0.01943	0.04064	chr1	28880001	28885000	5000	0.04064	1.391	Upregulated
mm10_bin_5781	88.446	0.776	0.3487	2.2254	0.02605	0.04895	chr1	28905001	28910000	5000	0.04895	1.31	Upregulated
mm10_bin_5782	120.829	0.7297	0.2749	2.6546	0.007939	0.02363	chr1	28910001	28915000	5000	0.02363	1.626	Upregulated
mm10_bin_5785	109.637	0.6461	0.2771	2.3314	0.01973	0.04104	chr1	28925001	28930000	5000	0.04104	1.387	Upregulated
mm10_bin_5786	118.078	0.6958	0.305	2.2815	0.02252	0.0446	chr1	28930001	28935000	5000	0.0446	1.351	Upregulated
mm10_bin_5787	113.118	0.7225	0.2715	2.661	0.00779	0.02337	chr1	28935001	28940000	5000	0.02337	1.631	Upregulated
mm10_bin_5788	111.696	0.8278	0.2987	2.7715	0.00558	0.01924	chr1	28940001	28945000	5000	0.01924	1.716	Upregulated
mm10_bin_5789	109.477	0.65	0.2823	2.3024	0.02131	0.04308	chr1	28945001	28950000	5000	0.04308	1.366	Upregulated
mm10_bin_5790	108.126	0.7201	0.2825	2.5495	0.01079	0.02839	chr1	28950001	28955000	5000	0.02839	1.547	Upregulated
mm10_bin_5794	97.955	0.7466	0.3126	2.3884	0.01692	0.03732	chr1	28970001	28975000	5000	0.03732	1.428	Upregulated
mm10_bin_5795	117.629	0.6473	0.2671	2.4239	0.01536	0.03514	chr1	28975001	28980000	5000	0.03514	1.454	Upregulated
mm10_bin_5796	115.026	0.992	0.2676	3.7065	0.0002101	0.002776	chr1	28980001	28985000	5000	0.002776	2.557	Upregulated
mm10_bin_5797	120.387	0.7913	0.2659	2.9765	0.002916	0.01326	chr1	28985001	28990000	5000	0.01326	1.877	Upregulated
mm10_bin_5798	108.475	0.7518	0.2809	2.6765	0.007439	0.02274	chr1	28990001	28995000	5000	0.02274	1.643	Upregulated
mm10_bin_5801	106.338	0.9184	0.3077	2.9852	0.002834	0.01305	chr1	29005001	29010000	5000	0.01305	1.884	Upregulated
mm10_bin_5802	124.393	0.7082	0.2673	2.6499	0.008052	0.02384	chr1	29010001	29015000	5000	0.02384	1.623	Upregulated
mm10_bin_5803	115.008	0.8506	0.2672	3.1829	0.001458	0.008897	chr1	29015001	29020000	5000	0.008897	2.051	Upregulated
mm10_bin_5804	103.708	0.8564	0.3018	2.8374	0.004548	0.01709	chr1	29020001	29025000	5000	0.01709	1.767	Upregulated
mm10_bin_5807	106.673	0.7405	0.2838	2.6095	0.009069	0.02559	chr1	29035001	29040000	5000	0.02559	1.592	Upregulated
mm10_bin_5808	127.379	0.9602	0.2537	3.7854	0.0001535	0.002268	chr1	29040001	29045000	5000	0.002268	2.644	Upregulated
mm10_bin_5809	116.134	0.7951	0.2631	3.0217	0.002514	0.01219	chr1	29045001	29050000	5000	0.01219	1.914	Upregulated
mm10_bin_5811	102.782	0.8363	0.3059	2.7339	0.006259	0.02057	chr1	29055001	29060000	5000	0.02057	1.687	Upregulated
mm10_bin_5812	114.852	0.6783	0.2825	2.4008	0.01636	0.03654	chr1	29060001	29065000	5000	0.03654	1.437	Upregulated
mm10_bin_5813	115.895	0.6982	0.2726	2.5617	0.01042	0.0278	chr1	29065001	29070000	5000	0.0278	1.556	Upregulated
mm10_bin_5814	122.015	0.7255	0.2569	2.8242	0.00474	0.0175	chr1	29070001	29075000	5000	0.0175	1.757	Upregulated
mm10_bin_5815	112.541	0.6133	0.2742	2.2367	0.02531	0.04804	chr1	29075001	29080000	5000	0.04804	1.318	Upregulated
mm10_bin_5818	98.142	0.7689	0.3232	2.3791	0.01736	0.0379	chr1	29090001	29095000	5000	0.0379	1.421	Upregulated
mm10_bin_5820	101.047	0.8776	0.3343	2.6255	0.008652	0.02487	chr1	29100001	29105000	5000	0.02487	1.604	Upregulated
mm10_bin_5822	124.523	1.0854	0.2663	4.0764	4.574e-05	0.001006	chr1	29110001	29115000	5000	0.001006	2.997	Upregulated
mm10_bin_5823	111.621	0.7619	0.2712	2.8088	0.004972	0.01801	chr1	29115001	29120000	5000	0.01801	1.745	Upregulated
mm10_bin_5824	95.014	0.7652	0.3315	2.3081	0.02099	0.04267	chr1	29120001	29125000	5000	0.04267	1.37	Upregulated
mm10_bin_5826	98.814	0.7866	0.3204	2.4553	0.01408	0.03333	chr1	29130001	29135000	5000	0.03333	1.477	Upregulated
mm10_bin_5827	115.109	0.6071	0.2716	2.235	0.02542	0.04818	chr1	29135001	29140000	5000	0.04818	1.317	Upregulated
mm10_bin_5828	118.526	0.7072	0.2701	2.6184	0.008835	0.02519	chr1	29140001	29145000	5000	0.02519	1.599	Upregulated
mm10_bin_5831	112.188	0.8708	0.2699	3.2264	0.001253	0.008146	chr1	29155001	29160000	5000	0.008146	2.089	Upregulated
mm10_bin_5832	99.608	0.8335	0.3146	2.6494	0.008062	0.02385	chr1	29160001	29165000	5000	0.02385	1.622	Upregulated
mm10_bin_5835	110.057	0.7775	0.2904	2.677	0.007428	0.02272	chr1	29175001	29180000	5000	0.02272	1.644	Upregulated
mm10_bin_5839	117.904	0.6604	0.2599	2.541	0.01105	0.02881	chr1	29195001	29200000	5000	0.02881	1.54	Upregulated
mm10_bin_5840	111.971	0.7775	0.283	2.7468	0.006018	0.02012	chr1	29200001	29205000	5000	0.02012	1.696	Upregulated
mm10_bin_5841	111.668	0.6624	0.2777	2.3853	0.01707	0.03752	chr1	29205001	29210000	5000	0.03752	1.426	Upregulated
mm10_bin_5845	102.974	0.8278	0.3073	2.6942	0.007057	0.02206	chr1	29225001	29230000	5000	0.02206	1.656	Upregulated
mm10_bin_5847	103.109	0.8885	0.2998	2.9634	0.003043	0.01359	chr1	29235001	29240000	5000	0.01359	1.867	Upregulated
mm10_bin_5848	100.071	0.7987	0.3242	2.4635	0.01376	0.03286	chr1	29240001	29245000	5000	0.03286	1.483	Upregulated
mm10_bin_5849	97.396	0.8408	0.3367	2.497	0.01253	0.03107	chr1	29245001	29250000	5000	0.03107	1.508	Upregulated
mm10_bin_5850	112.454	0.6632	0.2703	2.4531	0.01416	0.03345	chr1	29250001	29255000	5000	0.03345	1.476	Upregulated
mm10_bin_5851	113.578	0.6386	0.2871	2.2245	0.02612	0.04902	chr1	29255001	29260000	5000	0.04902	1.31	Upregulated
mm10_bin_5852	103.685	0.7318	0.3192	2.2927	0.02187	0.04378	chr1	29260001	29265000	5000	0.04378	1.359	Upregulated
mm10_bin_5853	101.708	0.8847	0.322	2.7478	0.006	0.02008	chr1	29265001	29270000	5000	0.02008	1.697	Upregulated
mm10_bin_5855	107.006	0.7232	0.2957	2.4456	0.01446	0.03388	chr1	29275001	29280000	5000	0.03388	1.47	Upregulated
mm10_bin_5857	117.583	0.8435	0.262	3.2195	0.001284	0.008259	chr1	29285001	29290000	5000	0.008259	2.083	Upregulated
mm10_bin_5859	136.516	0.7348	0.2475	2.969	0.002988	0.01345	chr1	29295001	29300000	5000	0.01345	1.871	Upregulated
mm10_bin_5866	82.798	0.9325	0.3591	2.5968	0.009409	0.02615	chr1	29330001	29335000	5000	0.02615	1.583	Upregulated
mm10_bin_5868	109.426	0.7374	0.317	2.3261	0.02001	0.0414	chr1	29340001	29345000	5000	0.0414	1.383	Upregulated
mm10_bin_5871	121.438	0.7587	0.2581	2.9397	0.003285	0.0142	chr1	29355001	29360000	5000	0.0142	1.848	Upregulated
mm10_bin_5872	133.059	0.8075	0.246	3.2824	0.001029	0.007257	chr1	29360001	29365000	5000	0.007257	2.139	Upregulated
mm10_bin_5873	86.546	1.042	0.3916	2.6605	0.007802	0.02339	chr1	29365001	29370000	5000	0.02339	1.631	Upregulated
mm10_bin_5875	112.776	0.7454	0.2803	2.6597	0.00782	0.02342	chr1	29375001	29380000	5000	0.02342	1.63	Upregulated
mm10_bin_5880	110.598	0.8292	0.2811	2.9494	0.003183	0.01395	chr1	29400001	29405000	5000	0.01395	1.855	Upregulated
mm10_bin_5881	89.482	0.8053	0.3431	2.3475	0.0189	0.03996	chr1	29405001	29410000	5000	0.03996	1.398	Upregulated
mm10_bin_5882	106.501	0.8401	0.2928	2.8692	0.004115	0.01614	chr1	29410001	29415000	5000	0.01614	1.792	Upregulated
mm10_bin_5883	123.293	0.9016	0.2579	3.496	0.0004724	0.004563	chr1	29415001	29420000	5000	0.004563	2.341	Upregulated
mm10_bin_5884	110.017	0.7149	0.2899	2.466	0.01366	0.03272	chr1	29420001	29425000	5000	0.03272	1.485	Upregulated
mm10_bin_5885	107.697	0.7952	0.2921	2.7222	0.006484	0.021	chr1	29425001	29430000	5000	0.021	1.678	Upregulated
mm10_bin_5886	123.053	1.0309	0.2734	3.7703	0.0001631	0.002358	chr1	29430001	29435000	5000	0.002358	2.627	Upregulated
mm10_bin_5888	116.043	0.631	0.266	2.3724	0.01767	0.03832	chr1	29440001	29445000	5000	0.03832	1.417	Upregulated
mm10_bin_5889	117.316	0.7428	0.2665	2.7873	0.005315	0.01871	chr1	29445001	29450000	5000	0.01871	1.728	Upregulated
mm10_bin_5890	114.545	0.7641	0.277	2.758	0.005816	0.01972	chr1	29450001	29455000	5000	0.01972	1.705	Upregulated
mm10_bin_5891	101.881	0.7336	0.3011	2.4363	0.01484	0.03442	chr1	29455001	29460000	5000	0.03442	1.463	Upregulated
mm10_bin_5895	120.797	0.9057	0.2703	3.351	0.0008053	0.00629	chr1	29475001	29480000	5000	0.00629	2.201	Upregulated
mm10_bin_5896	117.667	0.7111	0.2717	2.6176	0.008855	0.02522	chr1	29480001	29485000	5000	0.02522	1.598	Upregulated
mm10_bin_5897	118.082	0.9404	0.2722	3.4548	0.0005507	0.00501	chr1	29485001	29490000	5000	0.00501	2.3	Upregulated
mm10_bin_5898	108.476	0.9839	0.3103	3.1705	0.001522	0.009122	chr1	29490001	29495000	5000	0.009122	2.04	Upregulated
mm10_bin_5900	111.116	0.6503	0.2777	2.3419	0.01919	0.04033	chr1	29500001	29505000	5000	0.04033	1.394	Upregulated
mm10_bin_5901	129.213	0.9539	0.2623	3.6374	0.0002754	0.003296	chr1	29505001	29510000	5000	0.003296	2.482	Upregulated
mm10_bin_5902	130.092	0.9172	0.2583	3.5515	0.0003831	0.004029	chr1	29510001	29515000	5000	0.004029	2.395	Upregulated
mm10_bin_5903	126.707	0.6504	0.2603	2.4986	0.01247	0.03098	chr1	29515001	29520000	5000	0.03098	1.509	Upregulated
mm10_bin_5904	111.353	0.6697	0.2906	2.3049	0.02117	0.0429	chr1	29520001	29525000	5000	0.0429	1.368	Upregulated
mm10_bin_5905	108.821	1.0013	0.3121	3.2088	0.001333	0.008439	chr1	29525001	29530000	5000	0.008439	2.074	Upregulated
mm10_bin_5908	123.606	0.7093	0.2584	2.7445	0.006061	0.0202	chr1	29540001	29545000	5000	0.0202	1.695	Upregulated
mm10_bin_5909	131.898	1.0032	0.2484	4.0381	5.389e-05	0.001124	chr1	29545001	29550000	5000	0.001124	2.949	Upregulated
mm10_bin_5910	133.245	0.6397	0.2398	2.6681	0.007629	0.02308	chr1	29550001	29555000	5000	0.02308	1.637	Upregulated
mm10_bin_5911	102.412	0.6816	0.3031	2.2488	0.02452	0.0471	chr1	29555001	29560000	5000	0.0471	1.327	Upregulated
mm10_bin_5913	84.571	0.9434	0.3709	2.5435	0.01097	0.02869	chr1	29565001	29570000	5000	0.02869	1.542	Upregulated
mm10_bin_5917	75.939	0.8518	0.3765	2.2625	0.02367	0.04603	chr1	29585001	29590000	5000	0.04603	1.337	Upregulated
mm10_bin_5918	114.42	0.8077	0.2969	2.7201	0.006525	0.02107	chr1	29590001	29595000	5000	0.02107	1.676	Upregulated
mm10_bin_5919	112.43	0.9298	0.2881	3.2272	0.00125	0.008133	chr1	29595001	29600000	5000	0.008133	2.09	Upregulated
mm10_bin_5920	113.883	0.9448	0.2896	3.2619	0.001107	0.007574	chr1	29600001	29605000	5000	0.007574	2.121	Upregulated
mm10_bin_5923	115.946	0.9148	0.2704	3.3828	0.0007176	0.005881	chr1	29615001	29620000	5000	0.005881	2.231	Upregulated
mm10_bin_5924	124.071	0.838	0.2502	3.3499	0.0008085	0.006305	chr1	29620001	29625000	5000	0.006305	2.2	Upregulated
mm10_bin_5925	130.134	1.0013	0.2475	4.0457	5.217e-05	0.001099	chr1	29625001	29630000	5000	0.001099	2.959	Upregulated
mm10_bin_5926	111.503	0.6534	0.2889	2.2616	0.02372	0.0461	chr1	29630001	29635000	5000	0.0461	1.336	Upregulated
mm10_bin_5930	117.049	1.0214	0.2774	3.6826	0.0002309	0.002948	chr1	29650001	29655000	5000	0.002948	2.531	Upregulated
mm10_bin_5931	89.288	0.9017	0.3499	2.5772	0.009962	0.02706	chr1	29655001	29660000	5000	0.02706	1.568	Upregulated
mm10_bin_5932	112.349	0.6445	0.2733	2.3585	0.01835	0.03923	chr1	29660001	29665000	5000	0.03923	1.406	Upregulated
mm10_bin_5933	112.418	0.7474	0.2753	2.7146	0.006636	0.02128	chr1	29665001	29670000	5000	0.02128	1.672	Upregulated
mm10_bin_5935	109.294	0.9249	0.304	3.0424	0.002347	0.01171	chr1	29675001	29680000	5000	0.01171	1.931	Upregulated
mm10_bin_5936	110.557	0.815	0.2766	2.9464	0.003215	0.01402	chr1	29680001	29685000	5000	0.01402	1.853	Upregulated
mm10_bin_5937	120.955	0.9511	0.2819	3.3736	0.0007418	0.005994	chr1	29685001	29690000	5000	0.005994	2.222	Upregulated
mm10_bin_5938	116.643	0.8461	0.2804	3.0173	0.00255	0.01228	chr1	29690001	29695000	5000	0.01228	1.911	Upregulated
mm10_bin_5942	109.569	0.8128	0.2914	2.7893	0.005282	0.01865	chr1	29710001	29715000	5000	0.01865	1.729	Upregulated
mm10_bin_5943	106.204	0.7239	0.2908	2.4894	0.01279	0.03147	chr1	29715001	29720000	5000	0.03147	1.502	Upregulated
mm10_bin_5944	114.698	0.7758	0.2864	2.7086	0.006757	0.0215	chr1	29720001	29725000	5000	0.0215	1.668	Upregulated
mm10_bin_5945	124.093	0.9496	0.2702	3.5149	0.0004399	0.004377	chr1	29725001	29730000	5000	0.004377	2.359	Upregulated
mm10_bin_5946	99.71	0.8496	0.3383	2.511	0.01204	0.03034	chr1	29730001	29735000	5000	0.03034	1.518	Upregulated
mm10_bin_5948	80.305	0.9845	0.39	2.5243	0.01159	0.02965	chr1	29740001	29745000	5000	0.02965	1.528	Upregulated
mm10_bin_5949	122.19	1.0428	0.2662	3.9171	8.963e-05	0.001588	chr1	29745001	29750000	5000	0.001588	2.799	Upregulated
mm10_bin_5952	102.093	0.7809	0.3127	2.4975	0.01251	0.03104	chr1	29760001	29765000	5000	0.03104	1.508	Upregulated
mm10_bin_5953	114.573	0.8305	0.3058	2.7154	0.00662	0.02125	chr1	29765001	29770000	5000	0.02125	1.673	Upregulated
mm10_bin_5954	103.386	0.8865	0.3231	2.7436	0.006076	0.02022	chr1	29770001	29775000	5000	0.02022	1.694	Upregulated
mm10_bin_5956	112.732	0.8037	0.3141	2.559	0.0105	0.02793	chr1	29780001	29785000	5000	0.02793	1.554	Upregulated
mm10_bin_5957	106.782	0.9952	0.285	3.4916	0.0004801	0.004608	chr1	29785001	29790000	5000	0.004608	2.336	Upregulated
mm10_bin_5958	113.069	0.6208	0.277	2.241	0.02503	0.0477	chr1	29790001	29795000	5000	0.0477	1.322	Upregulated
mm10_bin_5959	127.02	0.7988	0.2637	3.0295	0.00245	0.01201	chr1	29795001	29800000	5000	0.01201	1.921	Upregulated
mm10_bin_5962	102.566	0.7316	0.3086	2.3706	0.01776	0.03844	chr1	29810001	29815000	5000	0.03844	1.415	Upregulated
mm10_bin_5968	118.012	0.9758	0.2934	3.3264	0.0008796	0.006627	chr1	29840001	29845000	5000	0.006627	2.179	Upregulated
mm10_bin_5969	108.773	0.9786	0.3029	3.2303	0.001237	0.008085	chr1	29845001	29850000	5000	0.008085	2.092	Upregulated
mm10_bin_5970	111.443	0.8204	0.2883	2.846	0.004428	0.01683	chr1	29850001	29855000	5000	0.01683	1.774	Upregulated
mm10_bin_5972	118.39	0.6817	0.2711	2.5141	0.01193	0.03018	chr1	29860001	29865000	5000	0.03018	1.52	Upregulated
mm10_bin_5973	115.758	0.7432	0.2681	2.7727	0.005559	0.0192	chr1	29865001	29870000	5000	0.0192	1.717	Upregulated
mm10_bin_5975	111.585	0.8133	0.2989	2.7207	0.006515	0.02106	chr1	29875001	29880000	5000	0.02106	1.677	Upregulated
mm10_bin_5976	120.528	0.788	0.2696	2.9234	0.003462	0.01463	chr1	29880001	29885000	5000	0.01463	1.835	Upregulated
mm10_bin_5977	100.157	0.8554	0.3164	2.7031	0.006869	0.02171	chr1	29885001	29890000	5000	0.02171	1.663	Upregulated
mm10_bin_5979	122.703	0.6737	0.2506	2.6883	0.007181	0.02228	chr1	29895001	29900000	5000	0.02228	1.652	Upregulated
mm10_bin_5980	98.834	0.9146	0.3127	2.9251	0.003443	0.01458	chr1	29900001	29905000	5000	0.01458	1.836	Upregulated
mm10_bin_5981	116.465	0.7724	0.2666	2.8971	0.003767	0.01535	chr1	29905001	29910000	5000	0.01535	1.814	Upregulated
mm10_bin_5982	102.541	0.7711	0.2997	2.5731	0.01008	0.02725	chr1	29910001	29915000	5000	0.02725	1.565	Upregulated
mm10_bin_5983	115.633	0.9929	0.2795	3.5522	0.000382	0.004022	chr1	29915001	29920000	5000	0.004022	2.396	Upregulated
mm10_bin_5984	110.058	0.6284	0.2794	2.249	0.02451	0.04708	chr1	29920001	29925000	5000	0.04708	1.327	Upregulated
mm10_bin_5985	105.679	0.8136	0.3215	2.5305	0.01139	0.02933	chr1	29925001	29930000	5000	0.02933	1.533	Upregulated
mm10_bin_5990	111.252	0.9132	0.2861	3.1922	0.001412	0.008731	chr1	29950001	29955000	5000	0.008731	2.059	Upregulated
mm10_bin_5992	106.431	0.7958	0.2863	2.7793	0.005447	0.01897	chr1	29960001	29965000	5000	0.01897	1.722	Upregulated
mm10_bin_5993	122.068	0.7887	0.2627	3.002	0.002683	0.01265	chr1	29965001	29970000	5000	0.01265	1.898	Upregulated
mm10_bin_5994	120.724	0.9088	0.2804	3.241	0.001191	0.007904	chr1	29970001	29975000	5000	0.007904	2.102	Upregulated
mm10_bin_5995	117.201	0.6799	0.2621	2.5939	0.009491	0.02629	chr1	29975001	29980000	5000	0.02629	1.58	Upregulated
mm10_bin_5996	104.055	0.8804	0.2937	2.9975	0.002722	0.01276	chr1	29980001	29985000	5000	0.01276	1.894	Upregulated
mm10_bin_5997	100.674	0.8635	0.3248	2.6589	0.00784	0.02345	chr1	29985001	29990000	5000	0.02345	1.63	Upregulated
mm10_bin_5999	98.047	0.862	0.3235	2.665	0.007698	0.02321	chr1	29995001	30000000	5000	0.02321	1.634	Upregulated
mm10_bin_6001	117.436	0.7601	0.2794	2.7208	0.006512	0.02105	chr1	30005001	30010000	5000	0.02105	1.677	Upregulated
mm10_bin_6002	120.358	0.8818	0.259	3.4047	0.0006624	0.005612	chr1	30010001	30015000	5000	0.005612	2.251	Upregulated
mm10_bin_6004	118.421	0.6234	0.266	2.3435	0.0191	0.04022	chr1	30020001	30025000	5000	0.04022	1.396	Upregulated
mm10_bin_6006	114.951	0.722	0.2923	2.4702	0.01351	0.03249	chr1	30030001	30035000	5000	0.03249	1.488	Upregulated
mm10_bin_6010	112.742	0.9874	0.2705	3.6507	0.0002615	0.003192	chr1	30050001	30055000	5000	0.003192	2.496	Upregulated
mm10_bin_6011	99.87	0.8423	0.3149	2.6746	0.007482	0.02282	chr1	30055001	30060000	5000	0.02282	1.642	Upregulated
mm10_bin_6012	111.362	0.6622	0.2833	2.3377	0.0194	0.04061	chr1	30060001	30065000	5000	0.04061	1.391	Upregulated
mm10_bin_6017	103.01	0.9505	0.3266	2.9104	0.00361	0.01498	chr1	30085001	30090000	5000	0.01498	1.824	Upregulated
mm10_bin_6018	103.622	0.7228	0.3137	2.304	0.02122	0.04296	chr1	30090001	30095000	5000	0.04296	1.367	Upregulated
mm10_bin_6019	103.091	0.8693	0.306	2.8406	0.004503	0.01699	chr1	30095001	30100000	5000	0.01699	1.77	Upregulated
mm10_bin_6020	118.378	0.7543	0.2856	2.6408	0.00827	0.02421	chr1	30100001	30105000	5000	0.02421	1.616	Upregulated
mm10_bin_6021	115.741	0.7954	0.2811	2.83	0.004655	0.01733	chr1	30105001	30110000	5000	0.01733	1.761	Upregulated
mm10_bin_6022	116.64	0.7723	0.2896	2.6668	0.007657	0.02313	chr1	30110001	30115000	5000	0.02313	1.636	Upregulated
mm10_bin_6023	127.881	0.8358	0.2812	2.9722	0.002957	0.01337	chr1	30115001	30120000	5000	0.01337	1.874	Upregulated
mm10_bin_6026	120.38	0.6615	0.2603	2.5412	0.01105	0.0288	chr1	30130001	30135000	5000	0.0288	1.541	Upregulated
mm10_bin_6028	110.175	0.9151	0.2852	3.2086	0.001334	0.008443	chr1	30140001	30145000	5000	0.008443	2.074	Upregulated
mm10_bin_6029	97.056	0.8801	0.3331	2.6419	0.008245	0.02417	chr1	30145001	30150000	5000	0.02417	1.617	Upregulated
mm10_bin_6030	101.696	0.7133	0.3203	2.2266	0.02598	0.04886	chr1	30150001	30155000	5000	0.04886	1.311	Upregulated
mm10_bin_6033	102.532	0.7689	0.3055	2.5169	0.01184	0.03003	chr1	30165001	30170000	5000	0.03003	1.522	Upregulated
mm10_bin_6036	103.718	0.6983	0.3015	2.316	0.02056	0.04211	chr1	30180001	30185000	5000	0.04211	1.376	Upregulated
mm10_bin_6038	109.585	0.8599	0.2797	3.075	0.002105	0.011	chr1	30190001	30195000	5000	0.011	1.959	Upregulated
mm10_bin_6039	98.069	0.8007	0.3173	2.5235	0.01162	0.02969	chr1	30195001	30200000	5000	0.02969	1.527	Upregulated
mm10_bin_6040	119.886	0.7706	0.2629	2.9316	0.003372	0.01441	chr1	30200001	30205000	5000	0.01441	1.841	Upregulated
mm10_bin_6041	111.205	0.7058	0.2854	2.4734	0.01338	0.03232	chr1	30205001	30210000	5000	0.03232	1.491	Upregulated
mm10_bin_6043	126.092	0.7731	0.2662	2.9044	0.00368	0.01514	chr1	30215001	30220000	5000	0.01514	1.82	Upregulated
mm10_bin_6044	112.688	0.833	0.2808	2.9662	0.003015	0.01352	chr1	30220001	30225000	5000	0.01352	1.869	Upregulated
mm10_bin_6048	119.391	0.888	0.2755	3.2227	0.00127	0.008204	chr1	30240001	30245000	5000	0.008204	2.086	Upregulated
mm10_bin_6049	115.121	0.8239	0.2777	2.9664	0.003013	0.01352	chr1	30245001	30250000	5000	0.01352	1.869	Upregulated
mm10_bin_6050	126.805	0.7988	0.2558	3.123	0.00179	0.01003	chr1	30250001	30255000	5000	0.01003	1.999	Upregulated
mm10_bin_6051	122.366	0.8887	0.2893	3.0715	0.00213	0.01107	chr1	30255001	30260000	5000	0.01107	1.956	Upregulated
mm10_bin_6052	112.438	0.836	0.2838	2.9457	0.003222	0.01404	chr1	30260001	30265000	5000	0.01404	1.853	Upregulated
mm10_bin_6054	112.889	0.6739	0.2762	2.4402	0.01468	0.0342	chr1	30270001	30275000	5000	0.0342	1.466	Upregulated
mm10_bin_6056	108.173	0.779	0.2881	2.7036	0.00686	0.02169	chr1	30280001	30285000	5000	0.02169	1.664	Upregulated
mm10_bin_6057	115.974	0.824	0.2713	3.0371	0.002389	0.01183	chr1	30285001	30290000	5000	0.01183	1.927	Upregulated
mm10_bin_6058	92.927	1.0011	0.33	3.034	0.002414	0.0119	chr1	30290001	30295000	5000	0.0119	1.924	Upregulated
mm10_bin_6059	97.855	0.786	0.3229	2.4346	0.01491	0.03452	chr1	30295001	30300000	5000	0.03452	1.462	Upregulated
mm10_bin_6063	113.247	0.7306	0.2733	2.6729	0.007519	0.02289	chr1	30315001	30320000	5000	0.02289	1.64	Upregulated
mm10_bin_6064	108.412	0.7193	0.2904	2.4771	0.01325	0.03212	chr1	30320001	30325000	5000	0.03212	1.493	Upregulated
mm10_bin_6065	116.715	1.117	0.2883	3.8743	0.0001069	0.001789	chr1	30325001	30330000	5000	0.001789	2.748	Upregulated
mm10_bin_6066	96.655	1.1111	0.3402	3.2664	0.001089	0.007505	chr1	30330001	30335000	5000	0.007505	2.125	Upregulated
mm10_bin_6070	109.066	0.9487	0.2989	3.1736	0.001506	0.009066	chr1	30350001	30355000	5000	0.009066	2.043	Upregulated
mm10_bin_6071	117.884	0.7268	0.2626	2.7672	0.005654	0.01939	chr1	30355001	30360000	5000	0.01939	1.712	Upregulated
mm10_bin_6073	107.255	0.639	0.2853	2.2398	0.0251	0.04779	chr1	30365001	30370000	5000	0.04779	1.321	Upregulated
mm10_bin_6074	33.767	1.0663	0.4583	2.3267	0.01998	0.04136	chr1	30370001	30375000	5000	0.04136	1.383	Upregulated
mm10_bin_6076	102.26	0.8807	0.3092	2.8484	0.004394	0.01676	chr1	30380001	30385000	5000	0.01676	1.776	Upregulated
mm10_bin_6077	138.409	0.8833	0.2377	3.716	0.0002024	0.00271	chr1	30385001	30390000	5000	0.00271	2.567	Upregulated
mm10_bin_6078	111.983	0.8986	0.2857	3.1459	0.001656	0.009585	chr1	30390001	30395000	5000	0.009585	2.018	Upregulated
mm10_bin_6079	121.251	0.6331	0.2653	2.3867	0.017	0.03743	chr1	30395001	30400000	5000	0.03743	1.427	Upregulated
mm10_bin_6080	112.481	0.6956	0.2705	2.572	0.01011	0.0273	chr1	30400001	30405000	5000	0.0273	1.564	Upregulated
mm10_bin_6081	126.464	0.9403	0.2636	3.5676	0.0003603	0.003884	chr1	30405001	30410000	5000	0.003884	2.411	Upregulated
mm10_bin_6082	126.045	0.7111	0.2478	2.8693	0.004114	0.01614	chr1	30410001	30415000	5000	0.01614	1.792	Upregulated
mm10_bin_6084	130.804	0.8576	0.2572	3.3345	0.0008545	0.006513	chr1	30420001	30425000	5000	0.006513	2.186	Upregulated
mm10_bin_6085	131.253	0.5682	0.2413	2.3551	0.01852	0.03946	chr1	30425001	30430000	5000	0.03946	1.404	Upregulated
mm10_bin_6087	105.645	0.7713	0.3294	2.3413	0.01922	0.04037	chr1	30435001	30440000	5000	0.04037	1.394	Upregulated
mm10_bin_6089	115.165	0.7939	0.2672	2.971	0.002968	0.0134	chr1	30445001	30450000	5000	0.0134	1.873	Upregulated
mm10_bin_6090	106.132	0.689	0.2877	2.3948	0.01663	0.03693	chr1	30450001	30455000	5000	0.03693	1.433	Upregulated
mm10_bin_6091	117.648	0.8137	0.2902	2.8042	0.005044	0.01815	chr1	30455001	30460000	5000	0.01815	1.741	Upregulated
mm10_bin_6092	105.129	0.7197	0.2896	2.4855	0.01294	0.03167	chr1	30460001	30465000	5000	0.03167	1.499	Upregulated
mm10_bin_6093	115.772	0.7587	0.2623	2.8929	0.003817	0.01546	chr1	30465001	30470000	5000	0.01546	1.811	Upregulated
mm10_bin_6094	104.394	0.9449	0.3109	3.0397	0.002368	0.01177	chr1	30470001	30475000	5000	0.01177	1.929	Upregulated
mm10_bin_6095	113.453	0.6196	0.2721	2.2771	0.02278	0.04492	chr1	30475001	30480000	5000	0.04492	1.348	Upregulated
mm10_bin_6097	116.609	0.8297	0.2687	3.0877	0.002017	0.01074	chr1	30485001	30490000	5000	0.01074	1.969	Upregulated
mm10_bin_6098	117.303	0.6906	0.263	2.6264	0.00863	0.02483	chr1	30490001	30495000	5000	0.02483	1.605	Upregulated
mm10_bin_6099	134.51	0.6917	0.2485	2.7834	0.005379	0.01884	chr1	30495001	30500000	5000	0.01884	1.725	Upregulated
mm10_bin_6100	120.145	0.7392	0.2719	2.719	0.006547	0.02111	chr1	30500001	30505000	5000	0.02111	1.675	Upregulated
mm10_bin_6103	137.68	0.7132	0.2376	3.002	0.002682	0.01265	chr1	30515001	30520000	5000	0.01265	1.898	Upregulated
mm10_bin_6104	112.117	0.6508	0.2696	2.4141	0.01578	0.03573	chr1	30520001	30525000	5000	0.03573	1.447	Upregulated
mm10_bin_6105	103.981	0.6907	0.2948	2.3433	0.01911	0.04023	chr1	30525001	30530000	5000	0.04023	1.395	Upregulated
mm10_bin_6106	110.939	0.9823	0.2879	3.4124	0.0006439	0.005519	chr1	30530001	30535000	5000	0.005519	2.258	Upregulated
mm10_bin_6107	114.752	1.1135	0.2692	4.1359	3.536e-05	0.000843	chr1	30535001	30540000	5000	0.000843	3.074	Upregulated
mm10_bin_6108	111.136	0.6277	0.2707	2.3192	0.02038	0.04189	chr1	30540001	30545000	5000	0.04189	1.378	Upregulated
mm10_bin_6109	104.039	0.8983	0.3103	2.8945	0.003797	0.01542	chr1	30545001	30550000	5000	0.01542	1.812	Upregulated
mm10_bin_6110	122.533	0.7982	0.2635	3.029	0.002453	0.01202	chr1	30550001	30555000	5000	0.01202	1.92	Upregulated
mm10_bin_6111	114.74	0.6785	0.2917	2.326	0.02002	0.04141	chr1	30555001	30560000	5000	0.04141	1.383	Upregulated
mm10_bin_6114	119.662	0.8277	0.2688	3.0793	0.002075	0.01091	chr1	30570001	30575000	5000	0.01091	1.962	Upregulated
mm10_bin_6116	128.504	0.6198	0.2549	2.4316	0.01503	0.03469	chr1	30580001	30585000	5000	0.03469	1.46	Upregulated
mm10_bin_6118	134.176	0.6877	0.2461	2.7944	0.005199	0.01847	chr1	30590001	30595000	5000	0.01847	1.733	Upregulated
mm10_bin_6119	112.438	0.6283	0.2807	2.2386	0.02518	0.04789	chr1	30595001	30600000	5000	0.04789	1.32	Upregulated
mm10_bin_6120	105.288	0.8357	0.3016	2.7711	0.005586	0.01926	chr1	30600001	30605000	5000	0.01926	1.715	Upregulated
mm10_bin_6121	113.622	0.8337	0.2699	3.0895	0.002005	0.0107	chr1	30605001	30610000	5000	0.0107	1.971	Upregulated
mm10_bin_6123	130.09	0.7303	0.2447	2.985	0.002835	0.01305	chr1	30615001	30620000	5000	0.01305	1.884	Upregulated
mm10_bin_6124	133.686	0.665	0.2546	2.6122	0.008997	0.02546	chr1	30620001	30625000	5000	0.02546	1.594	Upregulated
mm10_bin_6125	120.007	0.9261	0.277	3.3438	0.0008265	0.00639	chr1	30625001	30630000	5000	0.00639	2.195	Upregulated
mm10_bin_6127	108.662	0.793	0.2893	2.7411	0.006123	0.02032	chr1	30635001	30640000	5000	0.02032	1.692	Upregulated
mm10_bin_6128	132.691	0.6633	0.2454	2.703	0.006872	0.02171	chr1	30640001	30645000	5000	0.02171	1.663	Upregulated
mm10_bin_6131	104.213	0.7644	0.2926	2.6128	0.008979	0.02543	chr1	30655001	30660000	5000	0.02543	1.595	Upregulated
mm10_bin_6135	108.811	0.7029	0.2837	2.4776	0.01323	0.03209	chr1	30675001	30680000	5000	0.03209	1.494	Upregulated
mm10_bin_6136	134.941	0.8293	0.244	3.398	0.0006788	0.005694	chr1	30680001	30685000	5000	0.005694	2.245	Upregulated
mm10_bin_6139	108.196	0.6599	0.2863	2.3053	0.02115	0.04288	chr1	30695001	30700000	5000	0.04288	1.368	Upregulated
mm10_bin_6141	106.837	0.6488	0.2921	2.2213	0.02633	0.04929	chr1	30705001	30710000	5000	0.04929	1.307	Upregulated
mm10_bin_6142	122.71	0.7136	0.263	2.7134	0.00666	0.02133	chr1	30710001	30715000	5000	0.02133	1.671	Upregulated
mm10_bin_6143	105.324	0.6784	0.2941	2.3064	0.02109	0.04278	chr1	30715001	30720000	5000	0.04278	1.369	Upregulated
mm10_bin_6144	119.328	0.9395	0.2858	3.2869	0.001013	0.007193	chr1	30720001	30725000	5000	0.007193	2.143	Upregulated
mm10_bin_6145	103.623	0.8912	0.2936	3.0349	0.002406	0.01188	chr1	30725001	30730000	5000	0.01188	1.925	Upregulated
mm10_bin_6150	132.563	0.8919	0.2457	3.6295	0.000284	0.003363	chr1	30750001	30755000	5000	0.003363	2.473	Upregulated
mm10_bin_6151	148.484	0.7681	0.2259	3.4002	0.0006733	0.005665	chr1	30755001	30760000	5000	0.005665	2.247	Upregulated
mm10_bin_6155	118.337	0.6624	0.2835	2.3363	0.01947	0.04071	chr1	30775001	30780000	5000	0.04071	1.39	Upregulated
mm10_bin_6156	149.825	0.8887	0.2251	3.9478	7.887e-05	0.001455	chr1	30780001	30785000	5000	0.001455	2.837	Upregulated
mm10_bin_6157	153.437	0.8099	0.2152	3.7632	0.0001678	0.002402	chr1	30785001	30790000	5000	0.002402	2.619	Upregulated
mm10_bin_6158	162.772	0.7915	0.2124	3.7272	0.0001936	0.002633	chr1	30790001	30795000	5000	0.002633	2.58	Upregulated
mm10_bin_6162	87.949	0.9234	0.3641	2.5358	0.01122	0.02907	chr1	30810001	30815000	5000	0.02907	1.537	Upregulated
mm10_bin_6163	90.246	0.7967	0.3581	2.2247	0.0261	0.049	chr1	30815001	30820000	5000	0.049	1.31	Upregulated
mm10_bin_6169	105.659	0.7366	0.3205	2.2985	0.02153	0.04336	chr1	30845001	30850000	5000	0.04336	1.363	Upregulated
mm10_bin_6180	139.864	0.7434	0.2399	3.0991	0.001941	0.0105	chr1	30900001	30905000	5000	0.0105	1.979	Upregulated
mm10_bin_6181	154.802	0.7431	0.2207	3.3668	0.0007606	0.006078	chr1	30905001	30910000	5000	0.006078	2.216	Upregulated
mm10_bin_6182	140.308	0.6184	0.237	2.6097	0.009061	0.02557	chr1	30910001	30915000	5000	0.02557	1.592	Upregulated
mm10_bin_6183	134.232	0.7564	0.2459	3.0759	0.002099	0.01098	chr1	30915001	30920000	5000	0.01098	1.959	Upregulated
mm10_bin_6184	129.037	0.73	0.2493	2.9277	0.003415	0.01451	chr1	30920001	30925000	5000	0.01451	1.838	Upregulated
mm10_bin_6185	118.381	0.6566	0.2754	2.3842	0.01712	0.03758	chr1	30925001	30930000	5000	0.03758	1.425	Upregulated
mm10_bin_6186	139.778	0.7242	0.2521	2.873	0.004066	0.01603	chr1	30930001	30935000	5000	0.01603	1.795	Upregulated
mm10_bin_6189	71.336	1.2412	0.4003	3.1007	0.001931	0.01047	chr1	30945001	30950000	5000	0.01047	1.98	Upregulated
mm10_bin_6193	137.438	0.7646	0.2353	3.2493	0.001157	0.007776	chr1	30965001	30970000	5000	0.007776	2.109	Upregulated
mm10_bin_6194	127.882	0.8414	0.2519	3.3407	0.0008356	0.006432	chr1	30970001	30975000	5000	0.006432	2.192	Upregulated
mm10_bin_6195	113.807	0.699	0.2862	2.4424	0.01459	0.03406	chr1	30975001	30980000	5000	0.03406	1.468	Upregulated
mm10_bin_6197	148.223	0.7776	0.2492	3.1202	0.001807	0.01008	chr1	30985001	30990000	5000	0.01008	1.997	Upregulated
mm10_bin_6198	142.733	0.8129	0.2505	3.2446	0.001176	0.007848	chr1	30990001	30995000	5000	0.007848	2.105	Upregulated
mm10_bin_6199	131.763	0.5997	0.2463	2.435	0.01489	0.03449	chr1	30995001	31000000	5000	0.03449	1.462	Upregulated
mm10_bin_6201	107.089	0.7853	0.3049	2.5756	0.01001	0.02713	chr1	31005001	31010000	5000	0.02713	1.567	Upregulated
mm10_bin_6202	160.98	0.9838	0.2146	4.584	4.561e-06	0.0001906	chr1	31010001	31015000	5000	0.0001906	3.72	Upregulated
mm10_bin_6203	166.145	1.012	0.2163	4.678	2.897e-06	0.0001373	chr1	31015001	31020000	5000	0.0001373	3.862	Upregulated
mm10_bin_6204	139.123	0.826	0.2647	3.1209	0.001803	0.01006	chr1	31020001	31025000	5000	0.01006	1.997	Upregulated
mm10_bin_6205	115.59	0.7664	0.2771	2.7655	0.005683	0.01946	chr1	31025001	31030000	5000	0.01946	1.711	Upregulated
mm10_bin_6207	114.658	0.8106	0.266	3.0472	0.00231	0.01161	chr1	31035001	31040000	5000	0.01161	1.935	Upregulated
mm10_bin_6208	118.518	0.6469	0.2816	2.2975	0.02159	0.04343	chr1	31040001	31045000	5000	0.04343	1.362	Upregulated
mm10_bin_6209	145.927	0.7974	0.2347	3.3977	0.0006795	0.005697	chr1	31045001	31050000	5000	0.005697	2.244	Upregulated
mm10_bin_6210	137.603	0.5564	0.2399	2.3193	0.02038	0.04188	chr1	31050001	31055000	5000	0.04188	1.378	Upregulated
mm10_bin_6211	123.883	0.8488	0.2693	3.1519	0.001622	0.009473	chr1	31055001	31060000	5000	0.009473	2.023	Upregulated
mm10_bin_6212	143.416	0.8525	0.2492	3.421	0.0006239	0.005414	chr1	31060001	31065000	5000	0.005414	2.267	Upregulated
mm10_bin_6213	149.087	0.8314	0.2254	3.6888	0.0002254	0.002903	chr1	31065001	31070000	5000	0.002903	2.537	Upregulated
mm10_bin_6214	117.185	0.8695	0.2767	3.1417	0.00168	0.009659	chr1	31070001	31075000	5000	0.009659	2.015	Upregulated
mm10_bin_6217	125.224	0.8526	0.2625	3.2479	0.001163	0.007797	chr1	31085001	31090000	5000	0.007797	2.108	Upregulated
mm10_bin_6218	141.938	0.9771	0.2437	4.0094	6.087e-05	0.001222	chr1	31090001	31095000	5000	0.001222	2.913	Upregulated
mm10_bin_6219	133.928	0.731	0.2633	2.7759	0.005505	0.01909	chr1	31095001	31100000	5000	0.01909	1.719	Upregulated
mm10_bin_6220	111.56	0.6874	0.2772	2.4799	0.01314	0.03197	chr1	31100001	31105000	5000	0.03197	1.495	Upregulated
mm10_bin_6221	109.368	0.6307	0.2812	2.2425	0.02493	0.04758	chr1	31105001	31110000	5000	0.04758	1.323	Upregulated
mm10_bin_6222	129.59	0.7621	0.2577	2.9571	0.003105	0.01375	chr1	31110001	31115000	5000	0.01375	1.862	Upregulated
mm10_bin_6223	139.426	0.9103	0.235	3.8731	0.0001075	0.001794	chr1	31115001	31120000	5000	0.001794	2.746	Upregulated
mm10_bin_6224	146.433	0.7191	0.2286	3.1459	0.001656	0.009585	chr1	31120001	31125000	5000	0.009585	2.018	Upregulated
mm10_bin_6225	128.105	0.7495	0.2566	2.9206	0.003494	0.0147	chr1	31125001	31130000	5000	0.0147	1.833	Upregulated
mm10_bin_6227	133.401	0.7435	0.2413	3.0814	0.00206	0.01086	chr1	31135001	31140000	5000	0.01086	1.964	Upregulated
mm10_bin_6228	140.791	0.8377	0.2306	3.6327	0.0002805	0.003334	chr1	31140001	31145000	5000	0.003334	2.477	Upregulated
mm10_bin_6232	111.762	0.7165	0.2777	2.5798	0.009886	0.02693	chr1	31160001	31165000	5000	0.02693	1.57	Upregulated
mm10_bin_6233	122.148	0.6276	0.2532	2.4785	0.0132	0.03205	chr1	31165001	31170000	5000	0.03205	1.494	Upregulated
mm10_bin_6234	113.965	0.7332	0.2676	2.7395	0.006153	0.02037	chr1	31170001	31175000	5000	0.02037	1.691	Upregulated
mm10_bin_6235	124.186	0.6487	0.2568	2.5265	0.01152	0.02953	chr1	31175001	31180000	5000	0.02953	1.53	Upregulated
mm10_bin_6236	114.22	0.6778	0.2747	2.4677	0.0136	0.03263	chr1	31180001	31185000	5000	0.03263	1.486	Upregulated
mm10_bin_6237	124.033	0.6024	0.2543	2.369	0.01784	0.03854	chr1	31185001	31190000	5000	0.03854	1.414	Upregulated
mm10_bin_6238	139.669	0.9348	0.2321	4.0283	5.619e-05	0.001157	chr1	31190001	31195000	5000	0.001157	2.937	Upregulated
mm10_bin_6239	145.274	0.9775	0.2295	4.259	2.053e-05	0.0005739	chr1	31195001	31200000	5000	0.0005739	3.241	Upregulated
mm10_bin_6240	146.278	0.8362	0.2264	3.6944	0.0002204	0.002862	chr1	31200001	31205000	5000	0.002862	2.543	Upregulated
mm10_bin_6242	147.589	0.606	0.225	2.6938	0.007064	0.02207	chr1	31210001	31215000	5000	0.02207	1.656	Upregulated
mm10_bin_6243	124.517	0.6393	0.2631	2.4294	0.01512	0.03482	chr1	31215001	31220000	5000	0.03482	1.458	Upregulated
mm10_bin_6244	149.349	0.6902	0.2206	3.1282	0.001759	0.009918	chr1	31220001	31225000	5000	0.009918	2.004	Upregulated
mm10_bin_6245	139.361	0.5937	0.2405	2.4683	0.01358	0.0326	chr1	31225001	31230000	5000	0.0326	1.487	Upregulated
mm10_bin_6246	118.732	0.6229	0.2604	2.3924	0.01674	0.03708	chr1	31230001	31235000	5000	0.03708	1.431	Upregulated
mm10_bin_6247	153.404	0.5769	0.2222	2.5966	0.009415	0.02616	chr1	31235001	31240000	5000	0.02616	1.582	Upregulated
mm10_bin_6248	123.762	0.5719	0.2533	2.258	0.02395	0.04639	chr1	31240001	31245000	5000	0.04639	1.334	Upregulated
mm10_bin_6249	117.273	0.8531	0.2734	3.1207	0.001804	0.01007	chr1	31245001	31250000	5000	0.01007	1.997	Upregulated
mm10_bin_6251	154.587	0.9624	0.224	4.2966	1.734e-05	0.000508	chr1	31255001	31260000	5000	0.000508	3.294	Upregulated
mm10_bin_6252	158.071	0.7754	0.2149	3.609	0.0003074	0.003523	chr1	31260001	31265000	5000	0.003523	2.453	Upregulated
mm10_bin_6253	132.955	0.7055	0.2441	2.8903	0.003849	0.01554	chr1	31265001	31270000	5000	0.01554	1.809	Upregulated
mm10_bin_6254	121.997	0.8097	0.2595	3.1206	0.001805	0.01007	chr1	31270001	31275000	5000	0.01007	1.997	Upregulated
mm10_bin_6255	121.162	0.6466	0.2668	2.4234	0.01538	0.03516	chr1	31275001	31280000	5000	0.03516	1.454	Upregulated
mm10_bin_6256	102.039	0.7501	0.3137	2.391	0.0168	0.03716	chr1	31280001	31285000	5000	0.03716	1.43	Upregulated
mm10_bin_6260	108.458	0.6818	0.279	2.4442	0.01452	0.03396	chr1	31300001	31305000	5000	0.03396	1.469	Upregulated
mm10_bin_6261	164.633	1.0354	0.21	4.9299	8.228e-07	5.347e-05	chr1	31305001	31310000	5000	5.347e-05	4.272	Upregulated
mm10_bin_6262	126.211	0.6409	0.2663	2.407	0.01608	0.03615	chr1	31310001	31315000	5000	0.03615	1.442	Upregulated
mm10_bin_6264	116.546	0.7751	0.2698	2.8727	0.00407	0.01604	chr1	31320001	31325000	5000	0.01604	1.795	Upregulated
mm10_bin_6265	144.372	0.6971	0.2389	2.9185	0.003518	0.01477	chr1	31325001	31330000	5000	0.01477	1.831	Upregulated
mm10_bin_6266	137.93	0.7532	0.2399	3.1394	0.001693	0.009707	chr1	31330001	31335000	5000	0.009707	2.013	Upregulated
mm10_bin_6267	152.073	0.8942	0.235	3.8053	0.0001416	0.002152	chr1	31335001	31340000	5000	0.002152	2.667	Upregulated
mm10_bin_6268	129.73	0.7379	0.2579	2.8608	0.004226	0.01639	chr1	31340001	31345000	5000	0.01639	1.785	Upregulated
mm10_bin_6269	126.755	0.818	0.2492	3.2823	0.00103	0.007258	chr1	31345001	31350000	5000	0.007258	2.139	Upregulated
mm10_bin_6270	128.875	0.9466	0.2611	3.6257	0.0002881	0.003391	chr1	31350001	31355000	5000	0.003391	2.47	Upregulated
mm10_bin_6271	126.805	0.6416	0.2637	2.433	0.01497	0.03461	chr1	31355001	31360000	5000	0.03461	1.461	Upregulated
mm10_bin_6272	143.403	0.7621	0.2301	3.3113	0.0009287	0.006838	chr1	31360001	31365000	5000	0.006838	2.165	Upregulated
mm10_bin_6273	130.911	0.784	0.2453	3.1963	0.001392	0.008661	chr1	31365001	31370000	5000	0.008661	2.062	Upregulated
mm10_bin_6274	151.914	0.8036	0.2382	3.3742	0.0007403	0.005987	chr1	31370001	31375000	5000	0.005987	2.223	Upregulated
mm10_bin_6275	124.254	0.7754	0.2758	2.8113	0.004934	0.01792	chr1	31375001	31380000	5000	0.01792	1.747	Upregulated
mm10_bin_6277	77.609	0.8992	0.3765	2.3886	0.01691	0.03731	chr1	31385001	31390000	5000	0.03731	1.428	Upregulated
mm10_bin_6278	117.498	0.7005	0.2703	2.5912	0.009563	0.02641	chr1	31390001	31395000	5000	0.02641	1.578	Upregulated
mm10_bin_6279	120.688	0.7131	0.2618	2.7238	0.006454	0.02094	chr1	31395001	31400000	5000	0.02094	1.679	Upregulated
mm10_bin_6280	124.263	0.5709	0.2516	2.2688	0.02328	0.04556	chr1	31400001	31405000	5000	0.04556	1.341	Upregulated
mm10_bin_6281	111.368	0.7927	0.2842	2.7893	0.005282	0.01865	chr1	31405001	31410000	5000	0.01865	1.729	Upregulated
mm10_bin_6283	106.99	1.0359	0.2864	3.6175	0.0002974	0.003457	chr1	31415001	31420000	5000	0.003457	2.461	Upregulated
mm10_bin_6284	129.907	0.8326	0.2456	3.3895	0.0007001	0.005797	chr1	31420001	31425000	5000	0.005797	2.237	Upregulated
mm10_bin_6285	135.332	0.6623	0.2461	2.6909	0.007126	0.02218	chr1	31425001	31430000	5000	0.02218	1.654	Upregulated
mm10_bin_6287	123.266	0.7367	0.2636	2.7947	0.005195	0.01846	chr1	31435001	31440000	5000	0.01846	1.734	Upregulated
mm10_bin_6288	109.198	0.681	0.2856	2.3846	0.0171	0.03756	chr1	31440001	31445000	5000	0.03756	1.425	Upregulated
mm10_bin_6289	117.15	0.7122	0.2626	2.7126	0.006675	0.02135	chr1	31445001	31450000	5000	0.02135	1.671	Upregulated
mm10_bin_6290	140.07	0.8997	0.2469	3.6442	0.0002682	0.003241	chr1	31450001	31455000	5000	0.003241	2.489	Upregulated
mm10_bin_6291	87.533	0.8194	0.3497	2.3429	0.01913	0.04026	chr1	31455001	31460000	5000	0.04026	1.395	Upregulated
mm10_bin_6292	109.919	0.8153	0.2843	2.8683	0.004127	0.01617	chr1	31460001	31465000	5000	0.01617	1.791	Upregulated
mm10_bin_6295	122.393	0.8371	0.2663	3.1434	0.00167	0.009629	chr1	31475001	31480000	5000	0.009629	2.016	Upregulated
mm10_bin_6296	115.464	0.8002	0.2851	2.8063	0.005011	0.01809	chr1	31480001	31485000	5000	0.01809	1.743	Upregulated
mm10_bin_6298	93.488	1.0479	0.3351	3.1276	0.001762	0.009929	chr1	31490001	31495000	5000	0.009929	2.003	Upregulated
mm10_bin_6299	118.289	0.6573	0.2594	2.5343	0.01127	0.02914	chr1	31495001	31500000	5000	0.02914	1.535	Upregulated
mm10_bin_6301	136.906	0.7383	0.2358	3.1316	0.001739	0.009851	chr1	31505001	31510000	5000	0.009851	2.007	Upregulated
mm10_bin_6302	136.265	0.8349	0.2391	3.4922	0.0004791	0.004602	chr1	31510001	31515000	5000	0.004602	2.337	Upregulated
mm10_bin_6303	99.061	0.7402	0.3182	2.3264	0.01999	0.04138	chr1	31515001	31520000	5000	0.04138	1.383	Upregulated
mm10_bin_6304	131.493	0.6171	0.2475	2.4936	0.01264	0.03124	chr1	31520001	31525000	5000	0.03124	1.505	Upregulated
mm10_bin_6305	119.216	0.6703	0.2685	2.4964	0.01255	0.0311	chr1	31525001	31530000	5000	0.0311	1.507	Upregulated
mm10_bin_6307	128.211	1.0127	0.2624	3.8592	0.0001138	0.001863	chr1	31535001	31540000	5000	0.001863	2.73	Upregulated
mm10_bin_6309	114.763	0.6843	0.2698	2.5361	0.01121	0.02906	chr1	31545001	31550000	5000	0.02906	1.537	Upregulated
mm10_bin_6310	131.935	0.7148	0.252	2.8361	0.004567	0.01713	chr1	31550001	31555000	5000	0.01713	1.766	Upregulated
mm10_bin_6312	127.132	0.7441	0.2502	2.9738	0.002942	0.01333	chr1	31560001	31565000	5000	0.01333	1.875	Upregulated
mm10_bin_6313	131.454	0.905	0.2495	3.6266	0.0002872	0.003384	chr1	31565001	31570000	5000	0.003384	2.471	Upregulated
mm10_bin_6314	135.167	0.6644	0.2497	2.6604	0.007804	0.02339	chr1	31570001	31575000	5000	0.02339	1.631	Upregulated
mm10_bin_6315	125.574	0.7344	0.255	2.8802	0.003974	0.01582	chr1	31575001	31580000	5000	0.01582	1.801	Upregulated
mm10_bin_6316	99.729	0.8805	0.3113	2.8282	0.004681	0.01738	chr1	31580001	31585000	5000	0.01738	1.76	Upregulated
mm10_bin_6317	72.346	1.0091	0.3856	2.6168	0.008875	0.02526	chr1	31585001	31590000	5000	0.02526	1.598	Upregulated
mm10_bin_6318	122.767	0.7455	0.2625	2.8399	0.004512	0.01702	chr1	31590001	31595000	5000	0.01702	1.769	Upregulated
mm10_bin_6319	111.293	0.7024	0.2772	2.5337	0.01129	0.02918	chr1	31595001	31600000	5000	0.02918	1.535	Upregulated
mm10_bin_6320	130.809	0.6596	0.2401	2.7467	0.006019	0.02012	chr1	31600001	31605000	5000	0.02012	1.696	Upregulated
mm10_bin_6321	108.473	0.6575	0.2793	2.3539	0.01858	0.03954	chr1	31605001	31610000	5000	0.03954	1.403	Upregulated
mm10_bin_6322	119.464	1.0372	0.2582	4.0167	5.901e-05	0.001197	chr1	31610001	31615000	5000	0.001197	2.922	Upregulated
mm10_bin_6323	122.332	0.7029	0.2534	2.7743	0.005532	0.01915	chr1	31615001	31620000	5000	0.01915	1.718	Upregulated
mm10_bin_6324	111.96	0.9536	0.2804	3.4008	0.000672	0.005658	chr1	31620001	31625000	5000	0.005658	2.247	Upregulated
mm10_bin_6325	106.882	0.7643	0.2893	2.6422	0.008237	0.02415	chr1	31625001	31630000	5000	0.02415	1.617	Upregulated
mm10_bin_6326	133.534	0.7845	0.2476	3.1685	0.001532	0.009155	chr1	31630001	31635000	5000	0.009155	2.038	Upregulated
mm10_bin_6327	115.096	0.6689	0.286	2.3389	0.01934	0.04053	chr1	31635001	31640000	5000	0.04053	1.392	Upregulated
mm10_bin_6329	122.799	1.004	0.2737	3.668	0.0002444	0.003058	chr1	31645001	31650000	5000	0.003058	2.515	Upregulated
mm10_bin_6330	139.13	0.7617	0.2343	3.2505	0.001152	0.007756	chr1	31650001	31655000	5000	0.007756	2.11	Upregulated
mm10_bin_6331	138.343	0.8346	0.2436	3.4265	0.0006115	0.00535	chr1	31655001	31660000	5000	0.00535	2.272	Upregulated
mm10_bin_6332	121.599	0.753	0.2568	2.9328	0.003359	0.01438	chr1	31660001	31665000	5000	0.01438	1.842	Upregulated
mm10_bin_6333	125.653	0.9521	0.2547	3.7386	0.000185	0.002559	chr1	31665001	31670000	5000	0.002559	2.592	Upregulated
mm10_bin_6334	117.799	0.7474	0.2754	2.7135	0.006657	0.02132	chr1	31670001	31675000	5000	0.02132	1.671	Upregulated
mm10_bin_6337	121.713	0.7514	0.2579	2.9131	0.003578	0.0149	chr1	31685001	31690000	5000	0.0149	1.827	Upregulated
mm10_bin_6341	127.526	0.8289	0.2476	3.3481	0.0008137	0.00633	chr1	31705001	31710000	5000	0.00633	2.199	Upregulated
mm10_bin_6343	119.733	0.7722	0.2716	2.843	0.004469	0.01692	chr1	31715001	31720000	5000	0.01692	1.772	Upregulated
mm10_bin_6344	123.723	0.7639	0.2679	2.8512	0.004355	0.01668	chr1	31720001	31725000	5000	0.01668	1.778	Upregulated
mm10_bin_6345	122.492	0.5914	0.252	2.3463	0.01896	0.04004	chr1	31725001	31730000	5000	0.04004	1.398	Upregulated
mm10_bin_6346	63.356	0.9554	0.3923	2.4354	0.01488	0.03447	chr1	31730001	31735000	5000	0.03447	1.463	Upregulated
mm10_bin_6347	115.199	0.8819	0.2758	3.1973	0.001387	0.008642	chr1	31735001	31740000	5000	0.008642	2.063	Upregulated
mm10_bin_6348	117.916	0.7588	0.2586	2.934	0.003346	0.01435	chr1	31740001	31745000	5000	0.01435	1.843	Upregulated
mm10_bin_6349	107.23	0.6358	0.2862	2.2211	0.02634	0.04931	chr1	31745001	31750000	5000	0.04931	1.307	Upregulated
mm10_bin_6350	128.15	0.8487	0.2671	3.1778	0.001484	0.00899	chr1	31750001	31755000	5000	0.00899	2.046	Upregulated
mm10_bin_6351	107.27	0.8442	0.3129	2.6983	0.00697	0.0219	chr1	31755001	31760000	5000	0.0219	1.66	Upregulated
mm10_bin_6353	128.7	1.2213	0.2603	4.6922	2.703e-06	0.0001302	chr1	31765001	31770000	5000	0.0001302	3.885	Upregulated
mm10_bin_6354	121.665	0.5888	0.2609	2.2568	0.02402	0.04648	chr1	31770001	31775000	5000	0.04648	1.333	Upregulated
mm10_bin_6355	131.737	0.8478	0.2507	3.3816	0.0007205	0.005895	chr1	31775001	31780000	5000	0.005895	2.229	Upregulated
mm10_bin_6356	128.097	0.7426	0.2496	2.9754	0.002926	0.01329	chr1	31780001	31785000	5000	0.01329	1.877	Upregulated
mm10_bin_6357	111.608	0.7686	0.3049	2.521	0.0117	0.02981	chr1	31785001	31790000	5000	0.02981	1.526	Upregulated
mm10_bin_6358	110.639	0.7161	0.2895	2.4736	0.01338	0.03231	chr1	31790001	31795000	5000	0.03231	1.491	Upregulated
mm10_bin_6360	123.545	0.6531	0.2618	2.4942	0.01262	0.03121	chr1	31800001	31805000	5000	0.03121	1.506	Upregulated
mm10_bin_6361	106.446	1.0193	0.2846	3.5819	0.0003411	0.003756	chr1	31805001	31810000	5000	0.003756	2.425	Upregulated
mm10_bin_6364	123.936	0.8006	0.2518	3.1794	0.001476	0.008959	chr1	31820001	31825000	5000	0.008959	2.048	Upregulated
mm10_bin_6365	109.297	0.9674	0.2877	3.3623	0.0007731	0.006137	chr1	31825001	31830000	5000	0.006137	2.212	Upregulated
mm10_bin_6366	116.111	0.849	0.2839	2.9903	0.002787	0.01293	chr1	31830001	31835000	5000	0.01293	1.888	Upregulated
mm10_bin_6367	122.717	0.8104	0.2626	3.0862	0.002027	0.01076	chr1	31835001	31840000	5000	0.01076	1.968	Upregulated
mm10_bin_6369	119.21	0.7086	0.2687	2.6376	0.00835	0.02435	chr1	31845001	31850000	5000	0.02435	1.614	Upregulated
mm10_bin_6371	117.436	0.6451	0.2655	2.4303	0.01509	0.03477	chr1	31855001	31860000	5000	0.03477	1.459	Upregulated
mm10_bin_6372	109.93	0.6786	0.2867	2.3668	0.01794	0.03868	chr1	31860001	31865000	5000	0.03868	1.412	Upregulated
mm10_bin_6373	130.276	0.8613	0.2451	3.5135	0.0004422	0.00439	chr1	31865001	31870000	5000	0.00439	2.358	Upregulated
mm10_bin_6374	131.419	0.8111	0.2702	3.0022	0.00268	0.01265	chr1	31870001	31875000	5000	0.01265	1.898	Upregulated
mm10_bin_6375	130.877	0.5756	0.2575	2.2355	0.02538	0.04814	chr1	31875001	31880000	5000	0.04814	1.318	Upregulated
mm10_bin_6376	120.259	0.6919	0.2591	2.6701	0.007583	0.023	chr1	31880001	31885000	5000	0.023	1.638	Upregulated
mm10_bin_6377	123.491	0.9981	0.2886	3.459	0.0005423	0.004964	chr1	31885001	31890000	5000	0.004964	2.304	Upregulated
mm10_bin_6378	110.867	0.7336	0.2851	2.5736	0.01006	0.02723	chr1	31890001	31895000	5000	0.02723	1.565	Upregulated
mm10_bin_6380	114.642	0.8473	0.2762	3.0678	0.002156	0.01115	chr1	31900001	31905000	5000	0.01115	1.953	Upregulated
mm10_bin_6382	125.115	0.9122	0.2529	3.6077	0.0003089	0.003534	chr1	31910001	31915000	5000	0.003534	2.452	Upregulated
mm10_bin_6383	128.203	0.7579	0.2478	3.0579	0.002229	0.01137	chr1	31915001	31920000	5000	0.01137	1.944	Upregulated
mm10_bin_6384	123.535	0.6542	0.2598	2.5184	0.01179	0.02994	chr1	31920001	31925000	5000	0.02994	1.524	Upregulated
mm10_bin_6386	114.149	0.8307	0.2757	3.0131	0.002586	0.01239	chr1	31930001	31935000	5000	0.01239	1.907	Upregulated
mm10_bin_6388	133.212	0.8156	0.2395	3.4059	0.0006595	0.005597	chr1	31940001	31945000	5000	0.005597	2.252	Upregulated
mm10_bin_6389	126.579	0.7485	0.2492	3.0037	0.002667	0.01261	chr1	31945001	31950000	5000	0.01261	1.899	Upregulated
mm10_bin_6394	100.034	0.7474	0.3164	2.3622	0.01817	0.03899	chr1	31970001	31975000	5000	0.03899	1.409	Upregulated
mm10_bin_6395	107.166	0.7461	0.2862	2.6068	0.00914	0.02571	chr1	31975001	31980000	5000	0.02571	1.59	Upregulated
mm10_bin_6396	112.694	0.8709	0.3011	2.8923	0.003824	0.01548	chr1	31980001	31985000	5000	0.01548	1.81	Upregulated
mm10_bin_6397	116.578	0.6449	0.2741	2.3525	0.01865	0.03963	chr1	31985001	31990000	5000	0.03963	1.402	Upregulated
mm10_bin_6398	115.475	0.8933	0.2823	3.1641	0.001555	0.009239	chr1	31990001	31995000	5000	0.009239	2.034	Upregulated
mm10_bin_6399	108.739	0.6553	0.2906	2.2547	0.02415	0.04665	chr1	31995001	32000000	5000	0.04665	1.331	Upregulated
mm10_bin_6402	123.823	0.6274	0.2509	2.5008	0.01239	0.03087	chr1	32010001	32015000	5000	0.03087	1.511	Upregulated
mm10_bin_6403	124.212	0.584	0.2521	2.317	0.02051	0.04205	chr1	32015001	32020000	5000	0.04205	1.376	Upregulated
mm10_bin_6404	115.558	0.9025	0.2707	3.3339	0.0008562	0.006521	chr1	32020001	32025000	5000	0.006521	2.186	Upregulated
mm10_bin_6405	125.146	0.8445	0.2568	3.2888	0.001006	0.007164	chr1	32025001	32030000	5000	0.007164	2.145	Upregulated
mm10_bin_6407	129.977	0.7948	0.2497	3.1827	0.001459	0.008901	chr1	32035001	32040000	5000	0.008901	2.051	Upregulated
mm10_bin_6408	123.632	0.5971	0.267	2.2363	0.02533	0.04808	chr1	32040001	32045000	5000	0.04808	1.318	Upregulated
mm10_bin_6409	123.28	0.8736	0.2629	3.3228	0.0008913	0.006676	chr1	32045001	32050000	5000	0.006676	2.175	Upregulated
mm10_bin_6410	123.684	0.6715	0.2573	2.6101	0.009053	0.02556	chr1	32050001	32055000	5000	0.02556	1.592	Upregulated
mm10_bin_6412	102.97	0.7068	0.3116	2.2683	0.02331	0.04559	chr1	32060001	32065000	5000	0.04559	1.341	Upregulated
mm10_bin_6413	28.271	1.3193	0.4821	2.7369	0.006202	0.02046	chr1	32065001	32070000	5000	0.02046	1.689	Upregulated
mm10_bin_6415	124.707	0.7882	0.2535	3.1099	0.001871	0.01028	chr1	32075001	32080000	5000	0.01028	1.988	Upregulated
mm10_bin_6416	113.86	0.6957	0.2725	2.5525	0.01069	0.02824	chr1	32080001	32085000	5000	0.02824	1.549	Upregulated
mm10_bin_6419	111.221	0.692	0.2888	2.3957	0.01659	0.03687	chr1	32095001	32100000	5000	0.03687	1.433	Upregulated
mm10_bin_6420	130.078	0.5994	0.2666	2.248	0.02457	0.04715	chr1	32100001	32105000	5000	0.04715	1.326	Upregulated
mm10_bin_6422	122.114	0.8803	0.2922	3.013	0.002587	0.01239	chr1	32110001	32115000	5000	0.01239	1.907	Upregulated
mm10_bin_6424	120.141	0.6479	0.2587	2.5045	0.01226	0.03068	chr1	32120001	32125000	5000	0.03068	1.513	Upregulated
mm10_bin_6425	131.612	0.555	0.2404	2.3085	0.02097	0.04264	chr1	32125001	32130000	5000	0.04264	1.37	Upregulated
mm10_bin_6426	131.357	0.6346	0.2429	2.6126	0.008985	0.02544	chr1	32130001	32135000	5000	0.02544	1.594	Upregulated
mm10_bin_6427	136.268	0.82	0.2452	3.3447	0.0008238	0.006378	chr1	32135001	32140000	5000	0.006378	2.195	Upregulated
mm10_bin_6434	115.096	0.7276	0.2655	2.7409	0.006127	0.02032	chr1	32170001	32175000	5000	0.02032	1.692	Upregulated
mm10_bin_6435	121.09	0.6403	0.2617	2.4462	0.01444	0.03385	chr1	32175001	32180000	5000	0.03385	1.47	Upregulated
mm10_bin_6436	107.069	0.758	0.3051	2.4843	0.01298	0.03174	chr1	32180001	32185000	5000	0.03174	1.498	Upregulated
mm10_bin_6439	111.528	0.7643	0.3183	2.4013	0.01633	0.03651	chr1	32195001	32200000	5000	0.03651	1.438	Upregulated
mm10_bin_6441	105.417	0.7148	0.2981	2.3983	0.01647	0.03671	chr1	32205001	32210000	5000	0.03671	1.435	Upregulated
mm10_bin_6447	101.343	0.7523	0.3059	2.4592	0.01393	0.03311	chr1	32235001	32240000	5000	0.03311	1.48	Upregulated
mm10_bin_6448	104.99	0.6455	0.2872	2.2475	0.02461	0.0472	chr1	32240001	32245000	5000	0.0472	1.326	Upregulated
mm10_bin_6453	104.261	0.7458	0.2938	2.5384	0.01113	0.02894	chr1	32265001	32270000	5000	0.02894	1.539	Upregulated
mm10_bin_6455	104.522	0.7434	0.293	2.5375	0.01116	0.02899	chr1	32275001	32280000	5000	0.02899	1.538	Upregulated
mm10_bin_6456	99.919	0.7827	0.3437	2.2772	0.02278	0.04492	chr1	32280001	32285000	5000	0.04492	1.348	Upregulated
mm10_bin_6459	97.311	1.1331	0.3531	3.2092	0.001331	0.008433	chr1	32295001	32300000	5000	0.008433	2.074	Upregulated
mm10_bin_6466	92.612	0.9387	0.3613	2.5979	0.009379	0.0261	chr1	32330001	32335000	5000	0.0261	1.583	Upregulated
mm10_bin_6467	103.995	0.708	0.3153	2.2452	0.02476	0.04737	chr1	32335001	32340000	5000	0.04737	1.324	Upregulated
mm10_bin_6469	105.696	0.7571	0.2986	2.5357	0.01122	0.02908	chr1	32345001	32350000	5000	0.02908	1.536	Upregulated
mm10_bin_6471	96.58	0.7821	0.3384	2.3113	0.02081	0.04244	chr1	32355001	32360000	5000	0.04244	1.372	Upregulated
mm10_bin_6473	97.438	0.7384	0.3258	2.2665	0.02342	0.04573	chr1	32365001	32370000	5000	0.04573	1.34	Upregulated
mm10_bin_6475	32.62	1.1039	0.4943	2.2333	0.02553	0.04832	chr1	32375001	32380000	5000	0.04832	1.316	Upregulated
mm10_bin_6477	103.721	0.7678	0.3088	2.4863	0.01291	0.03163	chr1	32385001	32390000	5000	0.03163	1.5	Upregulated
mm10_bin_6481	95.068	0.8293	0.3422	2.4235	0.01537	0.03516	chr1	32405001	32410000	5000	0.03516	1.454	Upregulated
mm10_bin_6483	98.239	0.7694	0.3252	2.3661	0.01798	0.03873	chr1	32415001	32420000	5000	0.03873	1.412	Upregulated
mm10_bin_6489	100.66	0.9436	0.3242	2.9107	0.003606	0.01497	chr1	32445001	32450000	5000	0.01497	1.825	Upregulated
mm10_bin_6493	107.194	0.8779	0.2854	3.0761	0.002097	0.01098	chr1	32465001	32470000	5000	0.01098	1.96	Upregulated
mm10_bin_6494	104.875	0.849	0.3235	2.6242	0.008685	0.02493	chr1	32470001	32475000	5000	0.02493	1.603	Upregulated
mm10_bin_6496	102.81	0.9118	0.3138	2.9054	0.003668	0.01511	chr1	32480001	32485000	5000	0.01511	1.821	Upregulated
mm10_bin_6499	117.423	0.9926	0.2737	3.6263	0.0002875	0.003387	chr1	32495001	32500000	5000	0.003387	2.47	Upregulated
mm10_bin_6500	114.043	0.8649	0.2871	3.0128	0.002588	0.01239	chr1	32500001	32505000	5000	0.01239	1.907	Upregulated
mm10_bin_6502	104.953	0.7652	0.3288	2.327	0.01996	0.04134	chr1	32510001	32515000	5000	0.04134	1.384	Upregulated
mm10_bin_6505	84.217	0.8839	0.3826	2.3104	0.02086	0.0425	chr1	32525001	32530000	5000	0.0425	1.372	Upregulated
mm10_bin_6506	100.636	0.8154	0.3457	2.3585	0.01835	0.03923	chr1	32530001	32535000	5000	0.03923	1.406	Upregulated
mm10_bin_6507	99.321	0.7279	0.3216	2.2633	0.02362	0.04598	chr1	32535001	32540000	5000	0.04598	1.337	Upregulated
mm10_bin_6509	79.848	0.9407	0.3943	2.3856	0.01705	0.0375	chr1	32545001	32550000	5000	0.0375	1.426	Upregulated
mm10_bin_6512	101.313	0.9445	0.3189	2.9616	0.003061	0.01364	chr1	32560001	32565000	5000	0.01364	1.865	Upregulated
mm10_bin_6513	98.23	0.9762	0.3128	3.1213	0.001801	0.01006	chr1	32565001	32570000	5000	0.01006	1.997	Upregulated
mm10_bin_6514	97.768	0.8564	0.3244	2.6404	0.008281	0.02423	chr1	32570001	32575000	5000	0.02423	1.616	Upregulated
mm10_bin_6515	111.514	0.9746	0.3164	3.0805	0.002066	0.01088	chr1	32575001	32580000	5000	0.01088	1.963	Upregulated
mm10_bin_6516	103.344	0.7524	0.3004	2.5045	0.01226	0.03067	chr1	32580001	32585000	5000	0.03067	1.513	Upregulated
mm10_bin_6520	108.183	0.7796	0.2855	2.7303	0.006328	0.0207	chr1	32600001	32605000	5000	0.0207	1.684	Upregulated
mm10_bin_6521	105.745	0.9872	0.304	3.2475	0.001164	0.007802	chr1	32605001	32610000	5000	0.007802	2.108	Upregulated
mm10_bin_6526	120.13	0.7757	0.2818	2.7525	0.005915	0.01992	chr1	32630001	32635000	5000	0.01992	1.701	Upregulated
mm10_bin_6527	107.495	0.881	0.2977	2.9592	0.003084	0.01369	chr1	32635001	32640000	5000	0.01369	1.863	Upregulated
mm10_bin_6528	107.926	0.7088	0.2903	2.4417	0.01462	0.0341	chr1	32640001	32645000	5000	0.0341	1.467	Upregulated
mm10_bin_6529	109.656	0.6256	0.2761	2.2661	0.02344	0.04577	chr1	32645001	32650000	5000	0.04577	1.339	Upregulated
mm10_bin_6537	98.006	0.7084	0.315	2.2492	0.0245	0.04707	chr1	32685001	32690000	5000	0.04707	1.327	Upregulated
mm10_bin_6538	100.285	0.7853	0.3094	2.5382	0.01114	0.02895	chr1	32690001	32695000	5000	0.02895	1.538	Upregulated
mm10_bin_6539	111.999	0.9372	0.308	3.0433	0.00234	0.0117	chr1	32695001	32700000	5000	0.0117	1.932	Upregulated
mm10_bin_6540	117.212	0.7706	0.2713	2.8409	0.004498	0.01698	chr1	32700001	32705000	5000	0.01698	1.77	Upregulated
mm10_bin_6541	104.321	0.6585	0.2902	2.2688	0.02328	0.04556	chr1	32705001	32710000	5000	0.04556	1.341	Upregulated
mm10_bin_6542	116.95	0.8926	0.2715	3.2883	0.001008	0.007173	chr1	32710001	32715000	5000	0.007173	2.144	Upregulated
mm10_bin_6543	120.785	0.8253	0.2613	3.1589	0.001583	0.009336	chr1	32715001	32720000	5000	0.009336	2.03	Upregulated
mm10_bin_6544	123.427	0.7091	0.2558	2.7722	0.005568	0.01922	chr1	32720001	32725000	5000	0.01922	1.716	Upregulated
mm10_bin_6545	124.318	0.8368	0.2622	3.192	0.001413	0.008734	chr1	32725001	32730000	5000	0.008734	2.059	Upregulated
mm10_bin_6546	110.252	0.6898	0.2918	2.3643	0.01807	0.03885	chr1	32730001	32735000	5000	0.03885	1.411	Upregulated
mm10_bin_6550	107.703	0.7662	0.2852	2.6866	0.007219	0.02235	chr1	32750001	32755000	5000	0.02235	1.651	Upregulated
mm10_bin_6552	113.055	0.8116	0.287	2.8284	0.004679	0.01738	chr1	32760001	32765000	5000	0.01738	1.76	Upregulated
mm10_bin_6553	132.729	0.9186	0.2572	3.5718	0.0003546	0.003846	chr1	32765001	32770000	5000	0.003846	2.415	Upregulated
mm10_bin_6554	117.596	0.6283	0.2663	2.3591	0.01832	0.03919	chr1	32770001	32775000	5000	0.03919	1.407	Upregulated
mm10_bin_6555	103.958	0.7235	0.3124	2.3155	0.02058	0.04215	chr1	32775001	32780000	5000	0.04215	1.375	Upregulated
mm10_bin_6556	86.093	0.9517	0.3512	2.71	0.006729	0.02145	chr1	32780001	32785000	5000	0.02145	1.669	Upregulated
mm10_bin_6557	118.419	0.7063	0.2684	2.6317	0.008496	0.0246	chr1	32785001	32790000	5000	0.0246	1.609	Upregulated
mm10_bin_6558	118.764	0.8762	0.2741	3.1962	0.001393	0.008662	chr1	32790001	32795000	5000	0.008662	2.062	Upregulated
mm10_bin_6559	128.915	0.7832	0.2613	2.9975	0.002722	0.01276	chr1	32795001	32800000	5000	0.01276	1.894	Upregulated
mm10_bin_6560	120.75	0.7452	0.2633	2.8298	0.004657	0.01733	chr1	32800001	32805000	5000	0.01733	1.761	Upregulated
mm10_bin_6562	96.192	0.8835	0.3232	2.7335	0.006267	0.02058	chr1	32810001	32815000	5000	0.02058	1.687	Upregulated
mm10_bin_6563	111.833	0.8784	0.278	3.1594	0.001581	0.009326	chr1	32815001	32820000	5000	0.009326	2.03	Upregulated
mm10_bin_6564	125.272	0.738	0.2608	2.8299	0.004656	0.01733	chr1	32820001	32825000	5000	0.01733	1.761	Upregulated
mm10_bin_6565	140.505	0.7103	0.2582	2.751	0.005941	0.01997	chr1	32825001	32830000	5000	0.01997	1.7	Upregulated
mm10_bin_6566	138.061	0.8865	0.2544	3.4842	0.0004935	0.004686	chr1	32830001	32835000	5000	0.004686	2.329	Upregulated
mm10_bin_6567	118.281	0.7195	0.28	2.5695	0.01018	0.02742	chr1	32835001	32840000	5000	0.02742	1.562	Upregulated
mm10_bin_6568	110.359	0.6759	0.2876	2.3506	0.01874	0.03976	chr1	32840001	32845000	5000	0.03976	1.401	Upregulated
mm10_bin_6569	106.979	0.6891	0.2934	2.349	0.01883	0.03987	chr1	32845001	32850000	5000	0.03987	1.399	Upregulated
mm10_bin_6571	108.525	0.9072	0.3006	3.0183	0.002542	0.01226	chr1	32855001	32860000	5000	0.01226	1.911	Upregulated
mm10_bin_6572	122.23	0.8257	0.2613	3.1597	0.001579	0.009322	chr1	32860001	32865000	5000	0.009322	2.03	Upregulated
mm10_bin_6573	117.097	0.6147	0.2696	2.2799	0.02261	0.04471	chr1	32865001	32870000	5000	0.04471	1.35	Upregulated
mm10_bin_6574	109.343	0.9699	0.2917	3.325	0.0008843	0.006648	chr1	32870001	32875000	5000	0.006648	2.177	Upregulated
mm10_bin_6575	132.476	0.8399	0.2612	3.2151	0.001304	0.008331	chr1	32875001	32880000	5000	0.008331	2.079	Upregulated
mm10_bin_6576	120.582	0.7904	0.2566	3.0804	0.002068	0.01088	chr1	32880001	32885000	5000	0.01088	1.963	Upregulated
mm10_bin_6577	119.768	0.9244	0.263	3.5148	0.0004401	0.004379	chr1	32885001	32890000	5000	0.004379	2.359	Upregulated
mm10_bin_6578	109.837	0.6437	0.2832	2.2729	0.02303	0.04524	chr1	32890001	32895000	5000	0.04524	1.344	Upregulated
mm10_bin_6583	123.721	1.0411	0.251	4.1485	3.346e-05	0.000811	chr1	32915001	32920000	5000	0.000811	3.091	Upregulated
mm10_bin_6584	112.133	0.8445	0.282	2.9946	0.002748	0.01283	chr1	32920001	32925000	5000	0.01283	1.892	Upregulated
mm10_bin_6585	125.659	0.6128	0.2727	2.2468	0.02465	0.04725	chr1	32925001	32930000	5000	0.04725	1.326	Upregulated
mm10_bin_6586	108.208	0.793	0.2848	2.7843	0.005365	0.01881	chr1	32930001	32935000	5000	0.01881	1.726	Upregulated
mm10_bin_6587	116.845	0.6402	0.2729	2.3456	0.019	0.04009	chr1	32935001	32940000	5000	0.04009	1.397	Upregulated
mm10_bin_6588	146.614	0.9132	0.2447	3.7328	0.0001894	0.002595	chr1	32940001	32945000	5000	0.002595	2.586	Upregulated
mm10_bin_6590	113.698	0.7271	0.2725	2.6682	0.007627	0.02308	chr1	32950001	32955000	5000	0.02308	1.637	Upregulated
mm10_bin_6591	135.357	0.7719	0.2409	3.2042	0.001354	0.00852	chr1	32955001	32960000	5000	0.00852	2.07	Upregulated
mm10_bin_6592	137.104	0.6816	0.2434	2.8006	0.0051	0.01827	chr1	32960001	32965000	5000	0.01827	1.738	Upregulated
mm10_bin_6593	117.286	0.8938	0.2642	3.3829	0.0007172	0.005879	chr1	32965001	32970000	5000	0.005879	2.231	Upregulated
mm10_bin_6594	121.064	0.6944	0.2621	2.6496	0.008058	0.02385	chr1	32970001	32975000	5000	0.02385	1.623	Upregulated
mm10_bin_6598	129.486	0.679	0.2484	2.7338	0.006261	0.02057	chr1	32990001	32995000	5000	0.02057	1.687	Upregulated
mm10_bin_6599	123.245	0.6844	0.2559	2.6746	0.007482	0.02282	chr1	32995001	33000000	5000	0.02282	1.642	Upregulated
mm10_bin_6601	109.34	0.6609	0.2798	2.3619	0.01818	0.03901	chr1	33005001	33010000	5000	0.03901	1.409	Upregulated
mm10_bin_6606	103.497	0.7796	0.3029	2.5741	0.01005	0.0272	chr1	33030001	33035000	5000	0.0272	1.565	Upregulated
mm10_bin_6607	125.588	0.9388	0.2756	3.4066	0.0006577	0.005589	chr1	33035001	33040000	5000	0.005589	2.253	Upregulated
mm10_bin_6611	106.167	0.9374	0.3017	3.1073	0.001888	0.01034	chr1	33055001	33060000	5000	0.01034	1.986	Upregulated
mm10_bin_6612	139.241	0.7336	0.2487	2.9497	0.003181	0.01395	chr1	33060001	33065000	5000	0.01395	1.856	Upregulated
mm10_bin_6613	94.373	0.7863	0.3247	2.4214	0.01546	0.03529	chr1	33065001	33070000	5000	0.03529	1.452	Upregulated
mm10_bin_6616	131.168	0.6035	0.2453	2.4603	0.01388	0.03304	chr1	33080001	33085000	5000	0.03304	1.481	Upregulated
mm10_bin_6617	126.852	0.7966	0.248	3.2123	0.001317	0.008379	chr1	33085001	33090000	5000	0.008379	2.077	Upregulated
mm10_bin_6618	107.369	0.7989	0.2822	2.8314	0.004635	0.01728	chr1	33090001	33095000	5000	0.01728	1.762	Upregulated
mm10_bin_6619	110.789	0.711	0.2828	2.5142	0.01193	0.03017	chr1	33095001	33100000	5000	0.03017	1.52	Upregulated
mm10_bin_6621	131.696	0.5897	0.246	2.3975	0.01651	0.03675	chr1	33105001	33110000	5000	0.03675	1.435	Upregulated
mm10_bin_6622	129.862	0.8622	0.2456	3.5099	0.0004483	0.004425	chr1	33110001	33115000	5000	0.004425	2.354	Upregulated
mm10_bin_6624	119.288	0.7819	0.2692	2.9049	0.003674	0.01513	chr1	33120001	33125000	5000	0.01513	1.82	Upregulated
mm10_bin_6625	124.483	0.5913	0.2574	2.2974	0.02159	0.04343	chr1	33125001	33130000	5000	0.04343	1.362	Upregulated
mm10_bin_6626	130.664	0.7882	0.2468	3.1943	0.001402	0.008695	chr1	33130001	33135000	5000	0.008695	2.061	Upregulated
mm10_bin_6627	121.342	0.7326	0.2654	2.7598	0.005784	0.01965	chr1	33135001	33140000	5000	0.01965	1.707	Upregulated
mm10_bin_6628	128.14	0.8348	0.2599	3.2115	0.00132	0.008393	chr1	33140001	33145000	5000	0.008393	2.076	Upregulated
mm10_bin_6629	137.043	0.5537	0.2398	2.3087	0.02096	0.04263	chr1	33145001	33150000	5000	0.04263	1.37	Upregulated
mm10_bin_6630	114.622	0.5988	0.2636	2.2717	0.0231	0.04534	chr1	33150001	33155000	5000	0.04534	1.344	Upregulated
mm10_bin_6631	116.224	0.7172	0.2737	2.6204	0.008782	0.02509	chr1	33155001	33160000	5000	0.02509	1.6	Upregulated
mm10_bin_6632	107.135	0.9264	0.2976	3.1126	0.001855	0.01023	chr1	33160001	33165000	5000	0.01023	1.99	Upregulated
mm10_bin_6634	97.547	0.7626	0.3204	2.3802	0.0173	0.03783	chr1	33170001	33175000	5000	0.03783	1.422	Upregulated
mm10_bin_6635	117.313	0.7619	0.2602	2.9282	0.003409	0.0145	chr1	33175001	33180000	5000	0.0145	1.839	Upregulated
mm10_bin_6636	113.854	0.6729	0.2721	2.4732	0.01339	0.03234	chr1	33180001	33185000	5000	0.03234	1.49	Upregulated
mm10_bin_6638	101.467	0.7374	0.3152	2.3394	0.01932	0.0405	chr1	33190001	33195000	5000	0.0405	1.393	Upregulated
mm10_bin_6640	113.202	0.6459	0.2757	2.3429	0.01914	0.04027	chr1	33200001	33205000	5000	0.04027	1.395	Upregulated
mm10_bin_6641	116.788	0.6777	0.2786	2.4324	0.015	0.03464	chr1	33205001	33210000	5000	0.03464	1.46	Upregulated
mm10_bin_6642	120.947	0.7613	0.2585	2.9453	0.003227	0.01405	chr1	33210001	33215000	5000	0.01405	1.852	Upregulated
mm10_bin_6643	105.992	1.0355	0.2949	3.511	0.0004464	0.004413	chr1	33215001	33220000	5000	0.004413	2.355	Upregulated
mm10_bin_6644	104.85	0.6491	0.2924	2.2203	0.0264	0.04937	chr1	33220001	33225000	5000	0.04937	1.307	Upregulated
mm10_bin_6647	130.738	0.6374	0.2661	2.395	0.01662	0.03691	chr1	33235001	33240000	5000	0.03691	1.433	Upregulated
mm10_bin_6648	122.919	0.5946	0.2552	2.3303	0.01979	0.04111	chr1	33240001	33245000	5000	0.04111	1.386	Upregulated
mm10_bin_6649	110.716	0.7401	0.2777	2.6647	0.007706	0.02322	chr1	33245001	33250000	5000	0.02322	1.634	Upregulated
mm10_bin_6651	80.7	1.0623	0.3708	2.8647	0.004175	0.01627	chr1	33255001	33260000	5000	0.01627	1.788	Upregulated
mm10_bin_6652	123.54	0.7402	0.2582	2.8661	0.004156	0.01623	chr1	33260001	33265000	5000	0.01623	1.79	Upregulated
mm10_bin_6653	118.57	0.6557	0.2834	2.3139	0.02067	0.04226	chr1	33265001	33270000	5000	0.04226	1.374	Upregulated
mm10_bin_6655	118.328	0.8203	0.2702	3.0352	0.002403	0.01187	chr1	33275001	33280000	5000	0.01187	1.925	Upregulated
mm10_bin_6656	128.167	0.8416	0.2529	3.3273	0.0008769	0.006614	chr1	33280001	33285000	5000	0.006614	2.18	Upregulated
mm10_bin_6657	118.254	0.8386	0.2668	3.1435	0.00167	0.009628	chr1	33285001	33290000	5000	0.009628	2.016	Upregulated
mm10_bin_6658	121.456	0.7535	0.2659	2.8337	0.004602	0.01721	chr1	33290001	33295000	5000	0.01721	1.764	Upregulated
mm10_bin_6661	117.658	0.7779	0.2785	2.7937	0.00521	0.01849	chr1	33305001	33310000	5000	0.01849	1.733	Upregulated
mm10_bin_6662	119.626	0.748	0.2607	2.8694	0.004113	0.01614	chr1	33310001	33315000	5000	0.01614	1.792	Upregulated
mm10_bin_6664	119.838	0.7552	0.2591	2.9143	0.003565	0.01487	chr1	33320001	33325000	5000	0.01487	1.828	Upregulated
mm10_bin_6666	118.147	0.62	0.2771	2.2375	0.02526	0.04798	chr1	33330001	33335000	5000	0.04798	1.319	Upregulated
mm10_bin_6667	120.238	0.6603	0.2793	2.3639	0.01808	0.03888	chr1	33335001	33340000	5000	0.03888	1.41	Upregulated
mm10_bin_6670	112.022	0.6834	0.2902	2.3549	0.01853	0.03947	chr1	33350001	33355000	5000	0.03947	1.404	Upregulated
mm10_bin_6671	114.15	0.7095	0.2774	2.5576	0.01054	0.02799	chr1	33355001	33360000	5000	0.02799	1.553	Upregulated
mm10_bin_6673	120.774	0.6066	0.2708	2.2397	0.02511	0.04781	chr1	33365001	33370000	5000	0.04781	1.321	Upregulated
mm10_bin_6674	126.755	0.7012	0.2496	2.8089	0.004971	0.018	chr1	33370001	33375000	5000	0.018	1.745	Upregulated
mm10_bin_6677	126.764	0.6073	0.255	2.3816	0.01724	0.03775	chr1	33385001	33390000	5000	0.03775	1.423	Upregulated
mm10_bin_6678	127.661	0.8574	0.2532	3.3868	0.0007071	0.00583	chr1	33390001	33395000	5000	0.00583	2.234	Upregulated
mm10_bin_6680	133.298	0.6949	0.2572	2.7021	0.006891	0.02175	chr1	33400001	33405000	5000	0.02175	1.663	Upregulated
mm10_bin_6681	67.107	0.9699	0.3819	2.5395	0.0111	0.02888	chr1	33405001	33410000	5000	0.02888	1.539	Upregulated
mm10_bin_6683	112.934	0.6621	0.268	2.4707	0.01348	0.03246	chr1	33415001	33420000	5000	0.03246	1.489	Upregulated
mm10_bin_6684	114.979	0.6565	0.2659	2.4693	0.01354	0.03254	chr1	33420001	33425000	5000	0.03254	1.488	Upregulated
mm10_bin_6687	108.552	0.6904	0.3078	2.2434	0.02487	0.04751	chr1	33435001	33440000	5000	0.04751	1.323	Upregulated
mm10_bin_6690	115.372	0.624	0.2704	2.3074	0.02103	0.04272	chr1	33450001	33455000	5000	0.04272	1.369	Upregulated
mm10_bin_6693	96.408	0.75	0.3231	2.3211	0.02028	0.04176	chr1	33465001	33470000	5000	0.04176	1.379	Upregulated
mm10_bin_6694	100.817	0.9754	0.3194	3.0542	0.002257	0.01145	chr1	33470001	33475000	5000	0.01145	1.941	Upregulated
mm10_bin_6697	88.771	1.018	0.3693	2.7567	0.00584	0.01977	chr1	33485001	33490000	5000	0.01977	1.704	Upregulated
mm10_bin_6700	110.91	0.8633	0.2813	3.0694	0.002145	0.01112	chr1	33500001	33505000	5000	0.01112	1.954	Upregulated
mm10_bin_6710	109.074	0.9535	0.2954	3.2277	0.001248	0.008126	chr1	33550001	33555000	5000	0.008126	2.09	Upregulated
mm10_bin_6711	119.189	0.7676	0.2824	2.7181	0.006565	0.02115	chr1	33555001	33560000	5000	0.02115	1.675	Upregulated
mm10_bin_6716	104.704	0.8399	0.3076	2.7303	0.006328	0.0207	chr1	33580001	33585000	5000	0.0207	1.684	Upregulated
mm10_bin_6724	109.165	0.7887	0.299	2.638	0.008341	0.02433	chr1	33620001	33625000	5000	0.02433	1.614	Upregulated
mm10_bin_6733	91.755	0.9886	0.3966	2.4926	0.01268	0.0313	chr1	33665001	33670000	5000	0.0313	1.504	Upregulated
mm10_bin_6735	139.441	0.7713	0.2389	3.229	0.001242	0.008106	chr1	33675001	33680000	5000	0.008106	2.091	Upregulated
mm10_bin_6736	128.921	0.9441	0.2503	3.7716	0.0001622	0.00235	chr1	33680001	33685000	5000	0.00235	2.629	Upregulated
mm10_bin_6737	172.915	0.7751	0.2102	3.687	0.0002269	0.002915	chr1	33685001	33690000	5000	0.002915	2.535	Upregulated
mm10_bin_6738	144.463	0.7283	0.2258	3.2255	0.001258	0.008161	chr1	33690001	33695000	5000	0.008161	2.088	Upregulated
mm10_bin_6739	149.462	0.6708	0.2285	2.9361	0.003324	0.01429	chr1	33695001	33700000	5000	0.01429	1.845	Upregulated
mm10_bin_6740	161.404	0.8605	0.2172	3.9616	7.445e-05	0.0014	chr1	33700001	33705000	5000	0.0014	2.854	Upregulated
mm10_bin_6741	145.327	0.8012	0.2409	3.3259	0.0008812	0.006634	chr1	33705001	33710000	5000	0.006634	2.178	Upregulated
mm10_bin_6743	108.962	0.6862	0.2842	2.4146	0.01575	0.03569	chr1	33715001	33720000	5000	0.03569	1.447	Upregulated
mm10_bin_6750	109.14	0.7858	0.2923	2.6882	0.007184	0.02228	chr1	33750001	33755000	5000	0.02228	1.652	Upregulated
mm10_bin_6756	92.108	0.7535	0.338	2.2291	0.02581	0.04866	chr1	33780001	33785000	5000	0.04866	1.313	Upregulated
mm10_bin_6758	101.347	0.9098	0.3497	2.6014	0.009284	0.02595	chr1	33790001	33795000	5000	0.02595	1.586	Upregulated
mm10_bin_6765	109.578	0.6525	0.2944	2.2164	0.02667	0.0497	chr1	33825001	33830000	5000	0.0497	1.304	Upregulated
mm10_bin_6768	119.441	0.8431	0.2748	3.0678	0.002157	0.01115	chr1	33840001	33845000	5000	0.01115	1.953	Upregulated
mm10_bin_6769	130.372	0.8546	0.2795	3.0581	0.002228	0.01136	chr1	33845001	33850000	5000	0.01136	1.944	Upregulated
mm10_bin_6770	119.809	1.2284	0.2809	4.3734	1.223e-05	0.0003933	chr1	33850001	33855000	5000	0.0003933	3.405	Upregulated
mm10_bin_6772	121.506	0.6466	0.2634	2.4552	0.01408	0.03333	chr1	33860001	33865000	5000	0.03333	1.477	Upregulated
mm10_bin_6773	121.109	0.8111	0.2714	2.9887	0.002802	0.01297	chr1	33865001	33870000	5000	0.01297	1.887	Upregulated
mm10_bin_6774	115.623	0.727	0.2757	2.6373	0.008356	0.02436	chr1	33870001	33875000	5000	0.02436	1.613	Upregulated
mm10_bin_6775	120.479	0.7823	0.2604	3.0039	0.002665	0.0126	chr1	33875001	33880000	5000	0.0126	1.899	Upregulated
mm10_bin_6776	118.447	0.6447	0.2651	2.432	0.01502	0.03467	chr1	33880001	33885000	5000	0.03467	1.46	Upregulated
mm10_bin_6777	117.369	0.6693	0.2864	2.3372	0.01943	0.04065	chr1	33885001	33890000	5000	0.04065	1.391	Upregulated
mm10_bin_6779	115.194	0.6424	0.2695	2.3838	0.01714	0.03761	chr1	33895001	33900000	5000	0.03761	1.425	Upregulated
mm10_bin_6783	119.166	0.7138	0.272	2.6243	0.008682	0.02492	chr1	33915001	33920000	5000	0.02492	1.603	Upregulated
mm10_bin_6784	121.925	0.8336	0.268	3.1108	0.001866	0.01027	chr1	33920001	33925000	5000	0.01027	1.989	Upregulated
mm10_bin_6788	118.914	0.707	0.2661	2.6573	0.007876	0.02352	chr1	33940001	33945000	5000	0.02352	1.629	Upregulated
mm10_bin_6793	109.672	0.7461	0.2893	2.5793	0.009901	0.02696	chr1	33965001	33970000	5000	0.02696	1.569	Upregulated
mm10_bin_6797	110.132	0.8717	0.2939	2.9659	0.003018	0.01353	chr1	33985001	33990000	5000	0.01353	1.869	Upregulated
mm10_bin_6798	100.235	0.8789	0.3249	2.7047	0.006836	0.02165	chr1	33990001	33995000	5000	0.02165	1.665	Upregulated
mm10_bin_6805	95.618	1.0009	0.3917	2.5551	0.01062	0.02812	chr1	34025001	34030000	5000	0.02812	1.551	Upregulated
mm10_bin_6812	83.576	0.9624	0.3784	2.5436	0.01097	0.02868	chr1	34060001	34065000	5000	0.02868	1.542	Upregulated
mm10_bin_6827	89.353	0.8758	0.3763	2.3272	0.01996	0.04133	chr1	34135001	34140000	5000	0.04133	1.384	Upregulated
mm10_bin_6831	100.62	0.902	0.3297	2.7361	0.006218	0.02048	chr1	34155001	34160000	5000	0.02048	1.689	Upregulated
mm10_bin_6842	86.22	0.923	0.3718	2.4823	0.01305	0.03185	chr1	34210001	34215000	5000	0.03185	1.497	Upregulated
mm10_bin_6854	97.881	0.9263	0.3322	2.7885	0.005296	0.01867	chr1	34270001	34275000	5000	0.01867	1.729	Upregulated
mm10_bin_6857	86.753	0.867	0.3853	2.2502	0.02444	0.04699	chr1	34285001	34290000	5000	0.04699	1.328	Upregulated
mm10_bin_6861	84.257	0.9189	0.3803	2.4161	0.01569	0.03561	chr1	34305001	34310000	5000	0.03561	1.448	Upregulated
mm10_bin_6863	168.142	0.5891	0.2075	2.8386	0.004531	0.01705	chr1	34315001	34320000	5000	0.01705	1.768	Upregulated
mm10_bin_6865	140.44	0.7556	0.2404	3.1425	0.001675	0.009644	chr1	34325001	34330000	5000	0.009644	2.016	Upregulated
mm10_bin_6866	159.418	0.5062	0.2128	2.3786	0.01738	0.03793	chr1	34330001	34335000	5000	0.03793	1.421	Upregulated
mm10_bin_6867	157.726	0.9762	0.2303	4.2394	2.241e-05	0.0006102	chr1	34335001	34340000	5000	0.0006102	3.215	Upregulated
mm10_bin_6868	136.227	0.851	0.2429	3.503	0.0004601	0.004493	chr1	34340001	34345000	5000	0.004493	2.347	Upregulated
mm10_bin_6869	73.575	0.9894	0.3761	2.631	0.008513	0.02463	chr1	34345001	34350000	5000	0.02463	1.609	Upregulated
mm10_bin_6871	143.731	1.021	0.2266	4.505	6.639e-06	0.0002514	chr1	34355001	34360000	5000	0.0002514	3.6	Upregulated
mm10_bin_6872	126.321	0.6796	0.2514	2.7035	0.006862	0.0217	chr1	34360001	34365000	5000	0.0217	1.664	Upregulated
mm10_bin_6873	111.652	0.6148	0.2769	2.22	0.02642	0.04939	chr1	34365001	34370000	5000	0.04939	1.306	Upregulated
mm10_bin_6874	113.665	0.8523	0.2706	3.1491	0.001638	0.009523	chr1	34370001	34375000	5000	0.009523	2.021	Upregulated
mm10_bin_6875	138.623	0.7051	0.2495	2.8258	0.004717	0.01745	chr1	34375001	34380000	5000	0.01745	1.758	Upregulated
mm10_bin_6876	142.093	0.5668	0.236	2.4015	0.01633	0.0365	chr1	34380001	34385000	5000	0.0365	1.438	Upregulated
mm10_bin_6877	153.81	0.6319	0.2178	2.9007	0.003723	0.01525	chr1	34385001	34390000	5000	0.01525	1.817	Upregulated
mm10_bin_6879	176.942	0.5648	0.1966	2.8731	0.004064	0.01603	chr1	34395001	34400000	5000	0.01603	1.795	Upregulated
mm10_bin_6880	149.785	0.6519	0.2215	2.9436	0.003244	0.01409	chr1	34400001	34405000	5000	0.01409	1.851	Upregulated
mm10_bin_6882	126.624	0.6639	0.2762	2.4041	0.01621	0.03634	chr1	34410001	34415000	5000	0.03634	1.44	Upregulated
mm10_bin_6886	134.531	0.699	0.2465	2.8353	0.004578	0.01715	chr1	34430001	34435000	5000	0.01715	1.766	Upregulated
mm10_bin_6893	128.579	0.6675	0.2697	2.4754	0.01331	0.03221	chr1	34465001	34470000	5000	0.03221	1.492	Upregulated
mm10_bin_6895	212.541	0.6165	0.1803	3.4192	0.0006281	0.005433	chr1	34475001	34480000	5000	0.005433	2.265	Upregulated
mm10_bin_6897	150.794	0.5566	0.2302	2.4183	0.01559	0.03547	chr1	34485001	34490000	5000	0.03547	1.45	Upregulated
mm10_bin_6899	154.098	0.6452	0.2262	2.853	0.004331	0.01663	chr1	34495001	34500000	5000	0.01663	1.779	Upregulated
mm10_bin_6901	138.418	0.6885	0.249	2.7646	0.005699	0.01949	chr1	34505001	34510000	5000	0.01949	1.71	Upregulated
mm10_bin_6903	120.529	0.9091	0.2595	3.5039	0.0004585	0.004484	chr1	34515001	34520000	5000	0.004484	2.348	Upregulated
mm10_bin_6908	173.333	0.7762	0.2241	3.4641	0.0005321	0.004908	chr1	34540001	34545000	5000	0.004908	2.309	Upregulated
mm10_bin_6909	151.469	0.709	0.227	3.1228	0.001791	0.01003	chr1	34545001	34550000	5000	0.01003	1.999	Upregulated
mm10_bin_6910	161.625	0.534	0.2147	2.487	0.01288	0.0316	chr1	34550001	34555000	5000	0.0316	1.5	Upregulated
mm10_bin_6916	120.512	0.6199	0.2786	2.2248	0.0261	0.049	chr1	34580001	34585000	5000	0.049	1.31	Upregulated
mm10_bin_6918	116.501	0.6673	0.2758	2.4194	0.01554	0.03541	chr1	34590001	34595000	5000	0.03541	1.451	Upregulated
mm10_bin_6919	115.891	0.6621	0.2655	2.4938	0.01264	0.03124	chr1	34595001	34600000	5000	0.03124	1.505	Upregulated
mm10_bin_6921	172.927	0.8492	0.2068	4.1057	4.032e-05	0.0009219	chr1	34605001	34610000	5000	0.0009219	3.035	Upregulated
mm10_bin_6922	172.204	0.7605	0.2081	3.6546	0.0002576	0.003163	chr1	34610001	34615000	5000	0.003163	2.5	Upregulated
mm10_bin_6923	150.696	0.7201	0.228	3.1583	0.001587	0.009349	chr1	34615001	34620000	5000	0.009349	2.029	Upregulated
mm10_bin_6924	117.766	0.7503	0.2683	2.7969	0.005159	0.01839	chr1	34620001	34625000	5000	0.01839	1.735	Upregulated
mm10_bin_6925	149.392	0.6842	0.232	2.949	0.003188	0.01396	chr1	34625001	34630000	5000	0.01396	1.855	Upregulated
mm10_bin_6926	155.144	0.5056	0.2212	2.286	0.02225	0.04426	chr1	34630001	34635000	5000	0.04426	1.354	Upregulated
mm10_bin_6927	160.07	0.8741	0.2216	3.9448	7.987e-05	0.001467	chr1	34635001	34640000	5000	0.001467	2.834	Upregulated
mm10_bin_6928	164.408	0.6086	0.2192	2.7766	0.005493	0.01907	chr1	34640001	34645000	5000	0.01907	1.72	Upregulated
mm10_bin_6930	122.811	0.7262	0.2665	2.7245	0.00644	0.02092	chr1	34650001	34655000	5000	0.02092	1.679	Upregulated
mm10_bin_6931	130.659	0.5811	0.2584	2.2485	0.02455	0.04712	chr1	34655001	34660000	5000	0.04712	1.327	Upregulated
mm10_bin_6932	114.107	0.7134	0.2877	2.4798	0.01314	0.03198	chr1	34660001	34665000	5000	0.03198	1.495	Upregulated
mm10_bin_6933	115.709	0.7858	0.2824	2.7821	0.0054	0.01888	chr1	34665001	34670000	5000	0.01888	1.724	Upregulated
mm10_bin_6934	139.634	0.5817	0.2334	2.4923	0.01269	0.03131	chr1	34670001	34675000	5000	0.03131	1.504	Upregulated
mm10_bin_6936	163.929	0.6377	0.2084	3.0594	0.002218	0.01133	chr1	34680001	34685000	5000	0.01133	1.946	Upregulated
mm10_bin_6937	115.323	0.8677	0.2882	3.0113	0.002602	0.01243	chr1	34685001	34690000	5000	0.01243	1.906	Upregulated
mm10_bin_6939	131.732	0.642	0.257	2.4975	0.01251	0.03104	chr1	34695001	34700000	5000	0.03104	1.508	Upregulated
mm10_bin_6940	123.538	0.7114	0.2619	2.7163	0.006602	0.02122	chr1	34700001	34705000	5000	0.02122	1.673	Upregulated
mm10_bin_6941	154.821	0.598	0.2249	2.6586	0.007847	0.02347	chr1	34705001	34710000	5000	0.02347	1.63	Upregulated
mm10_bin_6942	135.097	0.5832	0.24	2.43	0.0151	0.03479	chr1	34710001	34715000	5000	0.03479	1.459	Upregulated
mm10_bin_6944	142.867	0.8002	0.2495	3.207	0.001341	0.00847	chr1	34720001	34725000	5000	0.00847	2.072	Upregulated
mm10_bin_6945	127.075	0.7768	0.2678	2.901	0.00372	0.01524	chr1	34725001	34730000	5000	0.01524	1.817	Upregulated
mm10_bin_6947	95.939	0.7921	0.3481	2.2755	0.02288	0.04505	chr1	34735001	34740000	5000	0.04505	1.346	Upregulated
mm10_bin_6951	129.138	0.6515	0.262	2.4863	0.01291	0.03164	chr1	34755001	34760000	5000	0.03164	1.5	Upregulated
mm10_bin_6952	123.555	0.6532	0.257	2.5413	0.01104	0.0288	chr1	34760001	34765000	5000	0.0288	1.541	Upregulated
mm10_bin_6954	122.625	0.6561	0.2639	2.4859	0.01292	0.03165	chr1	34770001	34775000	5000	0.03165	1.5	Upregulated
mm10_bin_6955	104.081	0.7107	0.3065	2.3189	0.0204	0.04191	chr1	34775001	34780000	5000	0.04191	1.378	Upregulated
mm10_bin_6956	111.621	0.8115	0.2813	2.8845	0.00392	0.0157	chr1	34780001	34785000	5000	0.0157	1.804	Upregulated
mm10_bin_6969	97.499	0.7543	0.331	2.2791	0.02266	0.04477	chr1	34845001	34850000	5000	0.04477	1.349	Upregulated
mm10_bin_6971	90.883	0.9391	0.3516	2.6708	0.007566	0.02297	chr1	34855001	34860000	5000	0.02297	1.639	Upregulated
mm10_bin_6976	93.444	0.7729	0.3473	2.2257	0.02603	0.04892	chr1	34880001	34885000	5000	0.04892	1.31	Upregulated
mm10_bin_6980	145.324	0.583	0.2237	2.6065	0.009148	0.02572	chr1	34900001	34905000	5000	0.02572	1.59	Upregulated
mm10_bin_6981	140.304	0.5614	0.2294	2.4468	0.01441	0.03381	chr1	34905001	34910000	5000	0.03381	1.471	Upregulated
mm10_bin_6982	135.188	0.8761	0.2458	3.5645	0.0003646	0.00391	chr1	34910001	34915000	5000	0.00391	2.408	Upregulated
mm10_bin_6984	136.418	0.9601	0.2475	3.8797	0.0001046	0.001762	chr1	34920001	34925000	5000	0.001762	2.754	Upregulated
mm10_bin_6985	128.686	0.8695	0.247	3.5198	0.0004319	0.004329	chr1	34925001	34930000	5000	0.004329	2.364	Upregulated
mm10_bin_6987	133.971	0.5874	0.2408	2.4394	0.01471	0.03424	chr1	34935001	34940000	5000	0.03424	1.465	Upregulated
mm10_bin_6990	155.593	0.7085	0.2148	3.2982	0.0009731	0.007027	chr1	34950001	34955000	5000	0.007027	2.153	Upregulated
mm10_bin_6991	150.613	0.8127	0.2398	3.3883	0.0007033	0.005811	chr1	34955001	34960000	5000	0.005811	2.236	Upregulated
mm10_bin_6992	135.606	0.7748	0.246	3.1498	0.001634	0.00951	chr1	34960001	34965000	5000	0.00951	2.022	Upregulated
mm10_bin_6993	148.994	0.67	0.2244	2.9863	0.002824	0.01302	chr1	34965001	34970000	5000	0.01302	1.885	Upregulated
mm10_bin_6994	142.539	0.6304	0.2445	2.5783	0.00993	0.02701	chr1	34970001	34975000	5000	0.02701	1.569	Upregulated
mm10_bin_6995	141.265	0.7674	0.2349	3.267	0.001087	0.007495	chr1	34975001	34980000	5000	0.007495	2.125	Upregulated
mm10_bin_6996	150.534	0.6376	0.2305	2.7658	0.005679	0.01945	chr1	34980001	34985000	5000	0.01945	1.711	Upregulated
mm10_bin_6997	135.514	0.5761	0.2579	2.234	0.02548	0.04826	chr1	34985001	34990000	5000	0.04826	1.316	Upregulated
mm10_bin_6998	132.463	0.6578	0.2469	2.6641	0.007719	0.02325	chr1	34990001	34995000	5000	0.02325	1.634	Upregulated
mm10_bin_6999	121.661	0.8314	0.2737	3.0381	0.002381	0.01181	chr1	34995001	35000000	5000	0.01181	1.928	Upregulated
mm10_bin_7000	125.717	0.6816	0.2566	2.6565	0.007897	0.02356	chr1	35000001	35005000	5000	0.02356	1.628	Upregulated
mm10_bin_7002	130.424	0.8418	0.2435	3.4566	0.0005469	0.00499	chr1	35010001	35015000	5000	0.00499	2.302	Upregulated
mm10_bin_7003	154.564	0.7857	0.2256	3.4822	0.0004974	0.004707	chr1	35015001	35020000	5000	0.004707	2.327	Upregulated
mm10_bin_7004	144.552	0.9421	0.2298	4.0992	4.146e-05	0.0009403	chr1	35020001	35025000	5000	0.0009403	3.027	Upregulated
mm10_bin_7005	142.566	0.8402	0.2356	3.5657	0.0003629	0.003899	chr1	35025001	35030000	5000	0.003899	2.409	Upregulated
mm10_bin_7006	135.849	0.5619	0.2336	2.4057	0.01614	0.03624	chr1	35030001	35035000	5000	0.03624	1.441	Upregulated
mm10_bin_7010	132.067	0.6964	0.2535	2.7468	0.006019	0.02012	chr1	35050001	35055000	5000	0.02012	1.696	Upregulated
mm10_bin_7011	128.364	0.5935	0.256	2.3187	0.02041	0.04192	chr1	35055001	35060000	5000	0.04192	1.378	Upregulated
mm10_bin_7013	128.562	0.7537	0.2684	2.8077	0.00499	0.01804	chr1	35065001	35070000	5000	0.01804	1.744	Upregulated
mm10_bin_7014	132.244	0.7405	0.2524	2.9339	0.003347	0.01435	chr1	35070001	35075000	5000	0.01435	1.843	Upregulated
mm10_bin_7015	144.302	0.7707	0.2356	3.2719	0.001068	0.00742	chr1	35075001	35080000	5000	0.00742	2.13	Upregulated
mm10_bin_7017	124.564	0.6139	0.2577	2.3824	0.0172	0.0377	chr1	35085001	35090000	5000	0.0377	1.424	Upregulated
mm10_bin_7018	136.134	0.7516	0.2344	3.2057	0.001347	0.008492	chr1	35090001	35095000	5000	0.008492	2.071	Upregulated
mm10_bin_7019	130.06	1.0071	0.255	3.9493	7.837e-05	0.001448	chr1	35095001	35100000	5000	0.001448	2.839	Upregulated
mm10_bin_7020	120.514	0.6681	0.2602	2.5675	0.01024	0.02752	chr1	35100001	35105000	5000	0.02752	1.56	Upregulated
mm10_bin_7021	113.251	0.7954	0.3119	2.5503	0.01076	0.02835	chr1	35105001	35110000	5000	0.02835	1.547	Upregulated
mm10_bin_7023	121.713	0.6938	0.2564	2.7066	0.006798	0.02158	chr1	35115001	35120000	5000	0.02158	1.666	Upregulated
mm10_bin_7025	125.129	0.6183	0.2582	2.3944	0.01665	0.03695	chr1	35125001	35130000	5000	0.03695	1.432	Upregulated
mm10_bin_7026	111.174	0.6469	0.2736	2.3648	0.01804	0.03882	chr1	35130001	35135000	5000	0.03882	1.411	Upregulated
mm10_bin_7027	145.8	0.8012	0.2322	3.451	0.0005586	0.005053	chr1	35135001	35140000	5000	0.005053	2.296	Upregulated
mm10_bin_7028	135.634	0.8009	0.2514	3.1859	0.001443	0.008843	chr1	35140001	35145000	5000	0.008843	2.053	Upregulated
mm10_bin_7029	133.124	0.5856	0.2378	2.4627	0.01379	0.03291	chr1	35145001	35150000	5000	0.03291	1.483	Upregulated
mm10_bin_7030	141.629	1.0044	0.2418	4.1536	3.273e-05	0.0007992	chr1	35150001	35155000	5000	0.0007992	3.097	Upregulated
mm10_bin_7032	128.341	0.9418	0.256	3.6788	0.0002344	0.002974	chr1	35160001	35165000	5000	0.002974	2.527	Upregulated
mm10_bin_7034	142.32	0.6949	0.2438	2.8507	0.004363	0.01669	chr1	35170001	35175000	5000	0.01669	1.778	Upregulated
mm10_bin_7035	126.849	0.8364	0.2692	3.1065	0.001893	0.01035	chr1	35175001	35180000	5000	0.01035	1.985	Upregulated
mm10_bin_7036	127.367	0.6393	0.2646	2.4161	0.01569	0.03561	chr1	35180001	35185000	5000	0.03561	1.448	Upregulated
mm10_bin_7037	115.461	0.725	0.2987	2.4273	0.01521	0.03494	chr1	35185001	35190000	5000	0.03494	1.457	Upregulated
mm10_bin_7038	120.369	0.7414	0.2722	2.724	0.00645	0.02094	chr1	35190001	35195000	5000	0.02094	1.679	Upregulated
mm10_bin_7039	118.177	0.9118	0.2789	3.2693	0.001078	0.007463	chr1	35195001	35200000	5000	0.007463	2.127	Upregulated
mm10_bin_7040	116.97	0.7513	0.2699	2.7835	0.005378	0.01884	chr1	35200001	35205000	5000	0.01884	1.725	Upregulated
mm10_bin_7044	105.352	0.7233	0.2896	2.498	0.01249	0.03102	chr1	35220001	35225000	5000	0.03102	1.508	Upregulated
mm10_bin_7046	107.319	0.8611	0.3069	2.806	0.005016	0.0181	chr1	35230001	35235000	5000	0.0181	1.742	Upregulated
mm10_bin_7048	137.251	0.8225	0.2416	3.4048	0.0006622	0.00561	chr1	35240001	35245000	5000	0.00561	2.251	Upregulated
mm10_bin_7049	118.489	0.7679	0.2857	2.6877	0.007194	0.0223	chr1	35245001	35250000	5000	0.0223	1.652	Upregulated
mm10_bin_7050	118.989	0.7113	0.2607	2.7285	0.006363	0.02077	chr1	35250001	35255000	5000	0.02077	1.682	Upregulated
mm10_bin_7051	164.046	0.5892	0.2102	2.8031	0.005061	0.01819	chr1	35255001	35260000	5000	0.01819	1.74	Upregulated
mm10_bin_7052	135.503	0.8698	0.2418	3.5966	0.0003224	0.003628	chr1	35260001	35265000	5000	0.003628	2.44	Upregulated
mm10_bin_7053	112.872	0.7851	0.2851	2.7534	0.005897	0.01988	chr1	35265001	35270000	5000	0.01988	1.702	Upregulated
mm10_bin_7054	99.514	0.9807	0.3181	3.0831	0.002049	0.01083	chr1	35270001	35275000	5000	0.01083	1.966	Upregulated
mm10_bin_7055	161.111	0.6432	0.2188	2.9396	0.003286	0.0142	chr1	35275001	35280000	5000	0.0142	1.848	Upregulated
mm10_bin_7056	149.921	0.8176	0.227	3.6019	0.0003159	0.003584	chr1	35280001	35285000	5000	0.003584	2.446	Upregulated
mm10_bin_7057	131.604	0.7446	0.2451	3.0379	0.002382	0.01181	chr1	35285001	35290000	5000	0.01181	1.928	Upregulated
mm10_bin_7059	130.853	0.7043	0.2432	2.8956	0.003784	0.01539	chr1	35295001	35300000	5000	0.01539	1.813	Upregulated
mm10_bin_7061	143.684	0.7788	0.2404	3.2401	0.001195	0.00792	chr1	35305001	35310000	5000	0.00792	2.101	Upregulated
mm10_bin_7063	79.007	1.0306	0.4216	2.4445	0.0145	0.03394	chr1	35315001	35320000	5000	0.03394	1.469	Upregulated
mm10_bin_7065	113.457	0.8612	0.2771	3.1077	0.001886	0.01033	chr1	35325001	35330000	5000	0.01033	1.986	Upregulated
mm10_bin_7066	123.793	0.8458	0.2682	3.1531	0.001616	0.00945	chr1	35330001	35335000	5000	0.00945	2.025	Upregulated
mm10_bin_7068	123.601	0.7399	0.2521	2.9353	0.003332	0.01431	chr1	35340001	35345000	5000	0.01431	1.844	Upregulated
mm10_bin_7070	140.015	0.5466	0.2425	2.2537	0.02422	0.04672	chr1	35350001	35355000	5000	0.04672	1.33	Upregulated
mm10_bin_7071	140.483	0.9711	0.2493	3.8954	9.802e-05	0.001688	chr1	35355001	35360000	5000	0.001688	2.773	Upregulated
mm10_bin_7073	135.843	0.7222	0.2378	3.0362	0.002396	0.01185	chr1	35365001	35370000	5000	0.01185	1.926	Upregulated
mm10_bin_7074	145.22	0.8572	0.2372	3.6133	0.0003023	0.003488	chr1	35370001	35375000	5000	0.003488	2.457	Upregulated
mm10_bin_7075	144.139	0.7895	0.2317	3.4073	0.0006561	0.005581	chr1	35375001	35380000	5000	0.005581	2.253	Upregulated
mm10_bin_7076	157.119	0.6003	0.2203	2.7251	0.006428	0.0209	chr1	35380001	35385000	5000	0.0209	1.68	Upregulated
mm10_bin_7077	135.235	0.6621	0.2421	2.7341	0.006255	0.02056	chr1	35385001	35390000	5000	0.02056	1.687	Upregulated
mm10_bin_7078	134.397	0.9175	0.2394	3.8324	0.0001269	0.002002	chr1	35390001	35395000	5000	0.002002	2.699	Upregulated
mm10_bin_7079	147.689	0.5014	0.226	2.2186	0.02651	0.04951	chr1	35395001	35400000	5000	0.04951	1.305	Upregulated
mm10_bin_7080	157.35	0.6139	0.2312	2.6549	0.007933	0.02362	chr1	35400001	35405000	5000	0.02362	1.627	Upregulated
mm10_bin_7083	131.835	0.6515	0.2562	2.5427	0.011	0.02873	chr1	35415001	35420000	5000	0.02873	1.542	Upregulated
mm10_bin_7085	132.699	0.6997	0.2502	2.7967	0.005162	0.0184	chr1	35425001	35430000	5000	0.0184	1.735	Upregulated
mm10_bin_7086	155.326	0.5135	0.2158	2.3797	0.01732	0.03786	chr1	35430001	35435000	5000	0.03786	1.422	Upregulated
mm10_bin_7088	151.608	0.5206	0.2185	2.382	0.01722	0.03772	chr1	35440001	35445000	5000	0.03772	1.423	Upregulated
mm10_bin_7089	155.566	0.6701	0.2147	3.1216	0.001798	0.01005	chr1	35445001	35450000	5000	0.01005	1.998	Upregulated
mm10_bin_7090	161.036	0.5829	0.2224	2.6203	0.008785	0.0251	chr1	35450001	35455000	5000	0.0251	1.6	Upregulated
mm10_bin_7091	151.479	0.5407	0.2168	2.4937	0.01264	0.03124	chr1	35455001	35460000	5000	0.03124	1.505	Upregulated
mm10_bin_7092	134.103	0.8917	0.2537	3.5149	0.0004399	0.004377	chr1	35460001	35465000	5000	0.004377	2.359	Upregulated
mm10_bin_7093	115.544	0.6858	0.264	2.5975	0.00939	0.02612	chr1	35465001	35470000	5000	0.02612	1.583	Upregulated
mm10_bin_7094	117.914	0.7051	0.2736	2.5768	0.009972	0.02707	chr1	35470001	35475000	5000	0.02707	1.567	Upregulated
mm10_bin_7096	131.655	0.7848	0.2403	3.2663	0.00109	0.007506	chr1	35480001	35485000	5000	0.007506	2.125	Upregulated
mm10_bin_7097	131.034	0.7094	0.2563	2.7675	0.005648	0.01938	chr1	35485001	35490000	5000	0.01938	1.713	Upregulated
mm10_bin_7099	110.359	0.8891	0.2803	3.172	0.001514	0.009093	chr1	35495001	35500000	5000	0.009093	2.041	Upregulated
mm10_bin_7100	116.952	0.7552	0.2716	2.7809	0.005421	0.01893	chr1	35500001	35505000	5000	0.01893	1.723	Upregulated
mm10_bin_7101	111.597	0.757	0.2745	2.7577	0.005822	0.01973	chr1	35505001	35510000	5000	0.01973	1.705	Upregulated
mm10_bin_7102	131.34	0.7527	0.2737	2.7498	0.005964	0.02001	chr1	35510001	35515000	5000	0.02001	1.699	Upregulated
mm10_bin_7103	120.124	0.9395	0.266	3.5326	0.0004116	0.004209	chr1	35515001	35520000	5000	0.004209	2.376	Upregulated
mm10_bin_7104	124.417	0.7539	0.2767	2.7248	0.006435	0.02091	chr1	35520001	35525000	5000	0.02091	1.68	Upregulated
mm10_bin_7105	115.131	0.6233	0.2718	2.2933	0.02183	0.04374	chr1	35525001	35530000	5000	0.04374	1.359	Upregulated
mm10_bin_7106	123.2	0.6926	0.2499	2.7721	0.005569	0.01923	chr1	35530001	35535000	5000	0.01923	1.716	Upregulated
mm10_bin_7107	128.661	0.7624	0.2858	2.6679	0.007632	0.02309	chr1	35535001	35540000	5000	0.02309	1.637	Upregulated
mm10_bin_7108	116.132	0.7647	0.2683	2.8497	0.004377	0.01672	chr1	35540001	35545000	5000	0.01672	1.777	Upregulated
mm10_bin_7109	133.807	0.7279	0.2401	3.032	0.002429	0.01195	chr1	35545001	35550000	5000	0.01195	1.923	Upregulated
mm10_bin_7110	126.5	0.5726	0.2464	2.3237	0.02014	0.04158	chr1	35550001	35555000	5000	0.04158	1.381	Upregulated
mm10_bin_7111	137.544	0.7602	0.2496	3.0456	0.002323	0.01164	chr1	35555001	35560000	5000	0.01164	1.934	Upregulated
mm10_bin_7112	130.763	0.597	0.2522	2.3669	0.01794	0.03868	chr1	35560001	35565000	5000	0.03868	1.412	Upregulated
mm10_bin_7113	113.196	0.7911	0.2839	2.7865	0.005327	0.01874	chr1	35565001	35570000	5000	0.01874	1.727	Upregulated
mm10_bin_7114	123.769	0.6771	0.267	2.536	0.01121	0.02906	chr1	35570001	35575000	5000	0.02906	1.537	Upregulated
mm10_bin_7115	126.398	0.7972	0.2515	3.1696	0.001526	0.009137	chr1	35575001	35580000	5000	0.009137	2.039	Upregulated
mm10_bin_7116	136.068	0.6303	0.2621	2.4047	0.01619	0.0363	chr1	35580001	35585000	5000	0.0363	1.44	Upregulated
mm10_bin_7117	138.813	0.6843	0.2459	2.783	0.005386	0.01885	chr1	35585001	35590000	5000	0.01885	1.725	Upregulated
mm10_bin_7119	108.06	0.8447	0.3091	2.7322	0.006291	0.02063	chr1	35595001	35600000	5000	0.02063	1.685	Upregulated
mm10_bin_7120	108.913	0.766	0.2807	2.7292	0.006349	0.02074	chr1	35600001	35605000	5000	0.02074	1.683	Upregulated
mm10_bin_7121	139.611	0.6513	0.2379	2.7377	0.006187	0.02043	chr1	35605001	35610000	5000	0.02043	1.69	Upregulated
mm10_bin_7123	126.681	0.8032	0.2489	3.2278	0.001248	0.008125	chr1	35615001	35620000	5000	0.008125	2.09	Upregulated
mm10_bin_7125	136.425	0.6734	0.2383	2.8262	0.004711	0.01744	chr1	35625001	35630000	5000	0.01744	1.758	Upregulated
mm10_bin_7126	121.548	0.6411	0.2543	2.5212	0.0117	0.0298	chr1	35630001	35635000	5000	0.0298	1.526	Upregulated
mm10_bin_7127	139.523	0.5881	0.2464	2.3868	0.017	0.03743	chr1	35635001	35640000	5000	0.03743	1.427	Upregulated
mm10_bin_7130	142.891	0.6124	0.2458	2.4917	0.01271	0.03135	chr1	35650001	35655000	5000	0.03135	1.504	Upregulated
mm10_bin_7131	117.708	0.8741	0.2698	3.2394	0.001198	0.007932	chr1	35655001	35660000	5000	0.007932	2.101	Upregulated
mm10_bin_7133	143.69	0.6831	0.2413	2.8308	0.004643	0.0173	chr1	35665001	35670000	5000	0.0173	1.762	Upregulated
mm10_bin_7134	126.875	0.75	0.2544	2.9483	0.003195	0.01398	chr1	35670001	35675000	5000	0.01398	1.855	Upregulated
mm10_bin_7135	121.251	0.6004	0.265	2.2657	0.02347	0.04579	chr1	35675001	35680000	5000	0.04579	1.339	Upregulated
mm10_bin_7136	148.091	0.6323	0.2517	2.5121	0.012	0.03028	chr1	35680001	35685000	5000	0.03028	1.519	Upregulated
mm10_bin_7137	135.916	0.8496	0.2385	3.5617	0.0003684	0.003937	chr1	35685001	35690000	5000	0.003937	2.405	Upregulated
mm10_bin_7138	149.699	0.5963	0.2242	2.66	0.007813	0.02341	chr1	35690001	35695000	5000	0.02341	1.631	Upregulated
mm10_bin_7140	105.718	0.741	0.2887	2.5664	0.01028	0.02757	chr1	35700001	35705000	5000	0.02757	1.559	Upregulated
mm10_bin_7141	120.036	0.5752	0.2567	2.2409	0.02503	0.0477	chr1	35705001	35710000	5000	0.0477	1.321	Upregulated
mm10_bin_7142	131.811	0.6457	0.2609	2.4747	0.01333	0.03225	chr1	35710001	35715000	5000	0.03225	1.491	Upregulated
mm10_bin_7143	154.001	0.9313	0.2198	4.2376	2.26e-05	0.0006135	chr1	35715001	35720000	5000	0.0006135	3.212	Upregulated
mm10_bin_7144	160.347	0.6992	0.2162	3.2342	0.00122	0.008021	chr1	35720001	35725000	5000	0.008021	2.096	Upregulated
mm10_bin_7145	138.641	0.7421	0.2446	3.034	0.002414	0.0119	chr1	35725001	35730000	5000	0.0119	1.924	Upregulated
mm10_bin_7146	134.107	0.8023	0.25	3.2092	0.001331	0.008432	chr1	35730001	35735000	5000	0.008432	2.074	Upregulated
mm10_bin_7149	143.454	0.9267	0.2352	3.9396	8.16e-05	0.001488	chr1	35745001	35750000	5000	0.001488	2.827	Upregulated
mm10_bin_7150	122.46	0.6241	0.272	2.2945	0.02176	0.04365	chr1	35750001	35755000	5000	0.04365	1.36	Upregulated
mm10_bin_7151	139.516	0.6277	0.2448	2.5637	0.01035	0.02771	chr1	35755001	35760000	5000	0.02771	1.557	Upregulated
mm10_bin_7152	138.07	0.619	0.2423	2.5545	0.01063	0.02815	chr1	35760001	35765000	5000	0.02815	1.551	Upregulated
mm10_bin_7153	109.238	0.7592	0.2978	2.549	0.0108	0.02842	chr1	35765001	35770000	5000	0.02842	1.546	Upregulated
mm10_bin_7154	113.453	0.7136	0.2763	2.5824	0.009811	0.02681	chr1	35770001	35775000	5000	0.02681	1.572	Upregulated
mm10_bin_7156	151.464	0.8589	0.2209	3.8889	0.0001007	0.001718	chr1	35780001	35785000	5000	0.001718	2.765	Upregulated
mm10_bin_7157	112.827	0.6612	0.2677	2.4701	0.01351	0.0325	chr1	35785001	35790000	5000	0.0325	1.488	Upregulated
mm10_bin_7161	113.89	0.8136	0.2667	3.0509	0.002282	0.01152	chr1	35805001	35810000	5000	0.01152	1.938	Upregulated
mm10_bin_7162	146.342	0.5511	0.2446	2.2528	0.02427	0.04679	chr1	35810001	35815000	5000	0.04679	1.33	Upregulated
mm10_bin_7164	152.543	0.6319	0.2264	2.7916	0.005245	0.01857	chr1	35820001	35825000	5000	0.01857	1.731	Upregulated
mm10_bin_7165	127.824	0.8136	0.2486	3.273	0.001064	0.007403	chr1	35825001	35830000	5000	0.007403	2.131	Upregulated
mm10_bin_7169	122.074	0.6761	0.2683	2.5198	0.01174	0.02988	chr1	35845001	35850000	5000	0.02988	1.525	Upregulated
mm10_bin_7172	125.004	0.9438	0.27	3.4959	0.0004724	0.004563	chr1	35860001	35865000	5000	0.004563	2.341	Upregulated
mm10_bin_7176	134.174	0.5808	0.2472	2.3496	0.0188	0.03983	chr1	35880001	35885000	5000	0.03983	1.4	Upregulated
mm10_bin_7177	148.034	0.6297	0.2447	2.5735	0.01007	0.02723	chr1	35885001	35890000	5000	0.02723	1.565	Upregulated
mm10_bin_7178	125.085	0.8098	0.2607	3.1064	0.001894	0.01035	chr1	35890001	35895000	5000	0.01035	1.985	Upregulated
mm10_bin_7181	148.326	0.6832	0.234	2.9201	0.003499	0.01472	chr1	35905001	35910000	5000	0.01472	1.832	Upregulated
mm10_bin_7182	123.367	0.7165	0.2672	2.6817	0.007326	0.02254	chr1	35910001	35915000	5000	0.02254	1.647	Upregulated
mm10_bin_7183	128.792	0.7945	0.2574	3.0864	0.002026	0.01076	chr1	35915001	35920000	5000	0.01076	1.968	Upregulated
mm10_bin_7186	131.409	0.8519	0.2666	3.1953	0.001397	0.008678	chr1	35930001	35935000	5000	0.008678	2.062	Upregulated
mm10_bin_7187	126.655	0.5916	0.2537	2.3318	0.01971	0.04101	chr1	35935001	35940000	5000	0.04101	1.387	Upregulated
mm10_bin_7188	136.542	0.7022	0.2403	2.9228	0.003469	0.01464	chr1	35940001	35945000	5000	0.01464	1.834	Upregulated
mm10_bin_7189	133.706	0.8822	0.2754	3.2033	0.001358	0.008535	chr1	35945001	35950000	5000	0.008535	2.069	Upregulated
mm10_bin_7191	144.561	0.6582	0.2288	2.8764	0.004022	0.01593	chr1	35955001	35960000	5000	0.01593	1.798	Upregulated
mm10_bin_7192	126.607	0.8066	0.258	3.1265	0.001769	0.009952	chr1	35960001	35965000	5000	0.009952	2.002	Upregulated
mm10_bin_7193	128.558	0.5422	0.2439	2.2235	0.02618	0.0491	chr1	35965001	35970000	5000	0.0491	1.309	Upregulated
mm10_bin_7196	130.822	0.6025	0.2477	2.4325	0.015	0.03464	chr1	35980001	35985000	5000	0.03464	1.46	Upregulated
mm10_bin_7197	122.557	0.8255	0.2668	3.0935	0.001978	0.01061	chr1	35985001	35990000	5000	0.01061	1.974	Upregulated
mm10_bin_7198	126.523	0.7036	0.264	2.6654	0.00769	0.02319	chr1	35990001	35995000	5000	0.02319	1.635	Upregulated
mm10_bin_7199	135.651	0.6476	0.2619	2.4731	0.01339	0.03234	chr1	35995001	36000000	5000	0.03234	1.49	Upregulated
mm10_bin_7201	112.482	0.8499	0.2711	3.1349	0.001719	0.009788	chr1	36005001	36010000	5000	0.009788	2.009	Upregulated
mm10_bin_7203	161.32	0.7277	0.2155	3.3767	0.0007336	0.005956	chr1	36015001	36020000	5000	0.005956	2.225	Upregulated
mm10_bin_7204	128.042	0.7616	0.2544	2.9944	0.00275	0.01283	chr1	36020001	36025000	5000	0.01283	1.892	Upregulated
mm10_bin_7205	116.37	0.7933	0.2835	2.7984	0.005136	0.01835	chr1	36025001	36030000	5000	0.01835	1.736	Upregulated
mm10_bin_7206	41.197	1.021	0.4264	2.3947	0.01663	0.03693	chr1	36030001	36035000	5000	0.03693	1.433	Upregulated
mm10_bin_7211	124.758	0.6688	0.2736	2.4445	0.0145	0.03394	chr1	36055001	36060000	5000	0.03394	1.469	Upregulated
mm10_bin_7218	89.707	0.9177	0.3756	2.4432	0.01456	0.03402	chr1	36090001	36095000	5000	0.03402	1.468	Upregulated
mm10_bin_7222	123.491	0.6713	0.2521	2.6624	0.007757	0.02331	chr1	36110001	36115000	5000	0.02331	1.632	Upregulated
mm10_bin_7223	125.202	0.5609	0.2507	2.237	0.02529	0.04802	chr1	36115001	36120000	5000	0.04802	1.319	Upregulated
mm10_bin_7224	163.946	0.6998	0.2064	3.3909	0.0006967	0.00578	chr1	36120001	36125000	5000	0.00578	2.238	Upregulated
mm10_bin_7225	178.483	0.6841	0.1951	3.506	0.0004549	0.004463	chr1	36125001	36130000	5000	0.004463	2.35	Upregulated
mm10_bin_7227	94.323	0.8444	0.3367	2.5079	0.01214	0.0305	chr1	36135001	36140000	5000	0.0305	1.516	Upregulated
mm10_bin_7228	79.954	0.928	0.3983	2.3298	0.01982	0.04114	chr1	36140001	36145000	5000	0.04114	1.386	Upregulated
mm10_bin_7230	100.263	0.873	0.3284	2.658	0.00786	0.02349	chr1	36150001	36155000	5000	0.02349	1.629	Upregulated
mm10_bin_7231	95.735	0.864	0.3479	2.4838	0.013	0.03177	chr1	36155001	36160000	5000	0.03177	1.498	Upregulated
mm10_bin_7246	98.915	0.8191	0.3497	2.3425	0.01916	0.04029	chr1	36230001	36235000	5000	0.04029	1.395	Upregulated
mm10_bin_7248	89.214	0.8636	0.3633	2.3775	0.01743	0.038	chr1	36240001	36245000	5000	0.038	1.42	Upregulated
mm10_bin_7251	200.595	0.5405	0.1945	2.7796	0.005443	0.01897	chr1	36255001	36260000	5000	0.01897	1.722	Upregulated
mm10_bin_7254	184.38	0.6285	0.1906	3.2971	0.000977	0.007044	chr1	36270001	36275000	5000	0.007044	2.152	Upregulated
mm10_bin_7255	145.895	0.7235	0.2504	2.8891	0.003864	0.01557	chr1	36275001	36280000	5000	0.01557	1.808	Upregulated
mm10_bin_7257	105.295	0.9784	0.3147	3.1094	0.001875	0.01029	chr1	36285001	36290000	5000	0.01029	1.987	Upregulated
mm10_bin_7258	126.44	0.8387	0.2676	3.1346	0.001721	0.009794	chr1	36290001	36295000	5000	0.009794	2.009	Upregulated
mm10_bin_7263	94.591	0.8359	0.3525	2.3714	0.01772	0.03838	chr1	36315001	36320000	5000	0.03838	1.416	Upregulated
mm10_bin_7267	82.396	0.9349	0.3945	2.3696	0.01781	0.03851	chr1	36335001	36340000	5000	0.03851	1.414	Upregulated
mm10_bin_7275	138.963	0.7788	0.2704	2.8797	0.003981	0.01583	chr1	36375001	36380000	5000	0.01583	1.801	Upregulated
mm10_bin_7277	164.357	0.5256	0.2151	2.4439	0.01453	0.03398	chr1	36385001	36390000	5000	0.03398	1.469	Upregulated
mm10_bin_7278	140.34	0.5877	0.2405	2.4434	0.01455	0.03401	chr1	36390001	36395000	5000	0.03401	1.468	Upregulated
mm10_bin_7279	139.068	0.6276	0.2491	2.5198	0.01174	0.02988	chr1	36395001	36400000	5000	0.02988	1.525	Upregulated
mm10_bin_7280	122.124	0.7797	0.2788	2.7963	0.005169	0.01841	chr1	36400001	36405000	5000	0.01841	1.735	Upregulated
mm10_bin_7281	138.098	1.0383	0.2459	4.223	2.411e-05	0.0006428	chr1	36405001	36410000	5000	0.0006428	3.192	Upregulated
mm10_bin_7282	150.084	0.8556	0.226	3.7852	0.0001536	0.002269	chr1	36410001	36415000	5000	0.002269	2.644	Upregulated
mm10_bin_7291	126.53	0.8519	0.2637	3.2299	0.001238	0.008092	chr1	36455001	36460000	5000	0.008092	2.092	Upregulated
mm10_bin_7304	85.212	0.8654	0.3766	2.2979	0.02157	0.0434	chr1	36520001	36525000	5000	0.0434	1.362	Upregulated
mm10_bin_7306	82.516	0.8901	0.388	2.294	0.02179	0.04369	chr1	36530001	36535000	5000	0.04369	1.36	Upregulated
mm10_bin_7313	116.55	0.8026	0.2769	2.8984	0.003751	0.01531	chr1	36565001	36570000	5000	0.01531	1.815	Upregulated
mm10_bin_7316	112.344	0.6554	0.2826	2.3196	0.02036	0.04186	chr1	36580001	36585000	5000	0.04186	1.378	Upregulated
mm10_bin_7319	114.458	0.8856	0.2878	3.0767	0.002093	0.01096	chr1	36595001	36600000	5000	0.01096	1.96	Upregulated
mm10_bin_7320	132.861	0.6301	0.264	2.3865	0.01701	0.03744	chr1	36600001	36605000	5000	0.03744	1.427	Upregulated
mm10_bin_7322	88.816	0.7997	0.3504	2.2821	0.02249	0.04456	chr1	36610001	36615000	5000	0.04456	1.351	Upregulated
mm10_bin_7325	116.739	0.8124	0.2729	2.9772	0.002909	0.01324	chr1	36625001	36630000	5000	0.01324	1.878	Upregulated
mm10_bin_7327	108.578	0.7389	0.2833	2.6078	0.009112	0.02566	chr1	36635001	36640000	5000	0.02566	1.591	Upregulated
mm10_bin_7328	136.327	0.7737	0.2427	3.1874	0.001435	0.008814	chr1	36640001	36645000	5000	0.008814	2.055	Upregulated
mm10_bin_7329	157.464	0.6093	0.2332	2.6121	0.009	0.02547	chr1	36645001	36650000	5000	0.02547	1.594	Upregulated
mm10_bin_7331	132.045	0.8882	0.2543	3.4921	0.0004793	0.004603	chr1	36655001	36660000	5000	0.004603	2.337	Upregulated
mm10_bin_7337	116.869	0.6902	0.2916	2.3665	0.01796	0.03871	chr1	36685001	36690000	5000	0.03871	1.412	Upregulated
mm10_bin_7339	89.546	0.9734	0.3805	2.5585	0.01051	0.02796	chr1	36695001	36700000	5000	0.02796	1.554	Upregulated
mm10_bin_7344	122.966	0.6344	0.2656	2.3887	0.01691	0.0373	chr1	36720001	36725000	5000	0.0373	1.428	Upregulated
mm10_bin_7345	117.237	0.8191	0.3003	2.7273	0.006386	0.02082	chr1	36725001	36730000	5000	0.02082	1.682	Upregulated
mm10_bin_7346	128.216	0.6244	0.2542	2.4558	0.01406	0.0333	chr1	36730001	36735000	5000	0.0333	1.478	Upregulated
mm10_bin_7348	142.651	0.6782	0.2397	2.8298	0.004658	0.01733	chr1	36740001	36745000	5000	0.01733	1.761	Upregulated
mm10_bin_7349	143.569	0.8136	0.2529	3.2171	0.001295	0.008299	chr1	36745001	36750000	5000	0.008299	2.081	Upregulated
mm10_bin_7351	116.777	0.6443	0.2727	2.3629	0.01813	0.03895	chr1	36755001	36760000	5000	0.03895	1.41	Upregulated
mm10_bin_7352	131.093	0.7349	0.2659	2.7636	0.005717	0.01952	chr1	36760001	36765000	5000	0.01952	1.709	Upregulated
mm10_bin_7353	157.236	0.6258	0.2141	2.9222	0.003475	0.01466	chr1	36765001	36770000	5000	0.01466	1.834	Upregulated
mm10_bin_7355	134.362	0.8867	0.2536	3.4963	0.0004717	0.00456	chr1	36775001	36780000	5000	0.00456	2.341	Upregulated
mm10_bin_7360	69.19	0.9682	0.4198	2.3064	0.02109	0.04279	chr1	36800001	36805000	5000	0.04279	1.369	Upregulated
mm10_bin_7361	94.916	0.9754	0.368	2.6505	0.008036	0.02381	chr1	36805001	36810000	5000	0.02381	1.623	Upregulated
mm10_bin_7376	103.132	1.0071	0.3439	2.9282	0.003409	0.0145	chr1	36880001	36885000	5000	0.0145	1.839	Upregulated
mm10_bin_7377	94.042	0.8627	0.3877	2.2251	0.02608	0.04897	chr1	36885001	36890000	5000	0.04897	1.31	Upregulated
mm10_bin_7379	99.781	0.8528	0.3394	2.5124	0.01199	0.03026	chr1	36895001	36900000	5000	0.03026	1.519	Upregulated
mm10_bin_7382	103.943	0.7924	0.3427	2.3119	0.02078	0.0424	chr1	36910001	36915000	5000	0.0424	1.373	Upregulated
mm10_bin_7392	120.516	0.8226	0.2568	3.2027	0.001362	0.008547	chr1	36960001	36965000	5000	0.008547	2.068	Upregulated
mm10_bin_7393	132.297	0.7077	0.245	2.889	0.003865	0.01557	chr1	36965001	36970000	5000	0.01557	1.808	Upregulated
mm10_bin_7398	117.557	0.6389	0.2787	2.2925	0.02188	0.04379	chr1	36990001	36995000	5000	0.04379	1.359	Upregulated
mm10_bin_7399	106.14	0.7201	0.2937	2.4517	0.01422	0.03353	chr1	36995001	37000000	5000	0.03353	1.475	Upregulated
mm10_bin_7401	133.552	0.5769	0.2383	2.4212	0.01547	0.0353	chr1	37005001	37010000	5000	0.0353	1.452	Upregulated
mm10_bin_7402	119.389	0.7531	0.2597	2.9003	0.003728	0.01526	chr1	37010001	37015000	5000	0.01526	1.817	Upregulated
mm10_bin_7403	124.199	0.6737	0.2519	2.6741	0.007494	0.02284	chr1	37015001	37020000	5000	0.02284	1.641	Upregulated
mm10_bin_7415	135.666	0.5801	0.2456	2.3623	0.01816	0.03899	chr1	37075001	37080000	5000	0.03899	1.409	Upregulated
mm10_bin_7416	128.655	0.6261	0.2451	2.555	0.01062	0.02813	chr1	37080001	37085000	5000	0.02813	1.551	Upregulated
mm10_bin_7417	143.388	0.5724	0.2294	2.4952	0.01259	0.03116	chr1	37085001	37090000	5000	0.03116	1.506	Upregulated
mm10_bin_7421	123.403	0.8176	0.2733	2.9914	0.002777	0.01291	chr1	37105001	37110000	5000	0.01291	1.889	Upregulated
mm10_bin_7423	130.855	0.7713	0.2534	3.0441	0.002334	0.01168	chr1	37115001	37120000	5000	0.01168	1.933	Upregulated
mm10_bin_7424	112.123	0.7559	0.2755	2.7439	0.006071	0.02021	chr1	37120001	37125000	5000	0.02021	1.694	Upregulated
mm10_bin_7425	135.867	0.7449	0.2454	3.0349	0.002407	0.01188	chr1	37125001	37130000	5000	0.01188	1.925	Upregulated
mm10_bin_7426	106.037	0.7092	0.3101	2.2873	0.02218	0.04417	chr1	37130001	37135000	5000	0.04417	1.355	Upregulated
mm10_bin_7427	121.668	0.6262	0.255	2.4557	0.01406	0.0333	chr1	37135001	37140000	5000	0.0333	1.478	Upregulated
mm10_bin_7428	117.947	0.6776	0.2597	2.6086	0.009091	0.02563	chr1	37140001	37145000	5000	0.02563	1.591	Upregulated
mm10_bin_7433	127.711	0.581	0.2468	2.3539	0.01858	0.03954	chr1	37165001	37170000	5000	0.03954	1.403	Upregulated
mm10_bin_7434	146.971	0.6054	0.2263	2.6747	0.007481	0.02282	chr1	37170001	37175000	5000	0.02282	1.642	Upregulated
mm10_bin_7435	144.011	0.7035	0.234	3.0071	0.002637	0.01253	chr1	37175001	37180000	5000	0.01253	1.902	Upregulated
mm10_bin_7436	142.529	0.6009	0.2314	2.5964	0.009422	0.02617	chr1	37180001	37185000	5000	0.02617	1.582	Upregulated
mm10_bin_7437	163.396	0.5916	0.2078	2.8463	0.004423	0.01682	chr1	37185001	37190000	5000	0.01682	1.774	Upregulated
mm10_bin_7438	140.481	0.6583	0.2324	2.8328	0.004614	0.01724	chr1	37190001	37195000	5000	0.01724	1.764	Upregulated
mm10_bin_7439	123.51	0.7283	0.2793	2.6077	0.009116	0.02566	chr1	37195001	37200000	5000	0.02566	1.591	Upregulated
mm10_bin_7440	126.277	0.8491	0.2743	3.096	0.001961	0.01056	chr1	37200001	37205000	5000	0.01056	1.976	Upregulated
mm10_bin_7445	120.951	0.6543	0.2679	2.4422	0.0146	0.03408	chr1	37225001	37230000	5000	0.03408	1.468	Upregulated
mm10_bin_7446	119.275	0.803	0.266	3.0192	0.002534	0.01224	chr1	37230001	37235000	5000	0.01224	1.912	Upregulated
mm10_bin_7447	147.061	0.6722	0.2233	3.0105	0.002608	0.01245	chr1	37235001	37240000	5000	0.01245	1.905	Upregulated
mm10_bin_7448	164.283	0.8426	0.2157	3.907	9.344e-05	0.001634	chr1	37240001	37245000	5000	0.001634	2.787	Upregulated
mm10_bin_7449	134.462	0.777	0.2518	3.0864	0.002026	0.01076	chr1	37245001	37250000	5000	0.01076	1.968	Upregulated
mm10_bin_7450	138.855	0.6524	0.2341	2.7866	0.005327	0.01874	chr1	37250001	37255000	5000	0.01874	1.727	Upregulated
mm10_bin_7451	147.117	0.7478	0.2265	3.3011	0.000963	0.006984	chr1	37255001	37260000	5000	0.006984	2.156	Upregulated
mm10_bin_7452	159.282	0.966	0.2312	4.179	2.928e-05	0.0007381	chr1	37260001	37265000	5000	0.0007381	3.132	Upregulated
mm10_bin_7454	182.117	0.585	0.1988	2.942	0.003261	0.01414	chr1	37270001	37275000	5000	0.01414	1.85	Upregulated
mm10_bin_7455	121.775	0.6579	0.2621	2.5105	0.01206	0.03036	chr1	37275001	37280000	5000	0.03036	1.518	Upregulated
mm10_bin_7458	139.571	0.6707	0.2482	2.7023	0.006887	0.02174	chr1	37290001	37295000	5000	0.02174	1.663	Upregulated
mm10_bin_7461	115.756	0.8225	0.2986	2.7543	0.005882	0.01985	chr1	37305001	37310000	5000	0.01985	1.702	Upregulated
mm10_bin_7463	131.007	0.7553	0.2728	2.7685	0.005631	0.01935	chr1	37315001	37320000	5000	0.01935	1.713	Upregulated
mm10_bin_7464	113.483	0.8876	0.3058	2.9029	0.003697	0.01518	chr1	37320001	37325000	5000	0.01518	1.819	Upregulated
mm10_bin_7465	120.194	0.8485	0.2688	3.157	0.001594	0.009374	chr1	37325001	37330000	5000	0.009374	2.028	Upregulated
mm10_bin_7466	120.679	0.6668	0.2927	2.2778	0.02274	0.04487	chr1	37330001	37335000	5000	0.04487	1.348	Upregulated
mm10_bin_7467	137.376	0.6793	0.2527	2.6882	0.007184	0.02228	chr1	37335001	37340000	5000	0.02228	1.652	Upregulated
mm10_bin_7468	145.887	0.8492	0.2468	3.4408	0.00058	0.005175	chr1	37340001	37345000	5000	0.005175	2.286	Upregulated
mm10_bin_7470	110.337	0.9984	0.3013	3.3138	0.0009204	0.006803	chr1	37350001	37355000	5000	0.006803	2.167	Upregulated
mm10_bin_7471	134.502	0.6076	0.2655	2.2883	0.02212	0.04409	chr1	37355001	37360000	5000	0.04409	1.356	Upregulated
mm10_bin_7473	119.594	0.8557	0.2774	3.085	0.002036	0.01079	chr1	37365001	37370000	5000	0.01079	1.967	Upregulated
mm10_bin_7474	110.015	0.7684	0.2892	2.6571	0.007882	0.02353	chr1	37370001	37375000	5000	0.02353	1.628	Upregulated
mm10_bin_7475	112.961	0.9406	0.2907	3.2352	0.001216	0.008002	chr1	37375001	37380000	5000	0.008002	2.097	Upregulated
mm10_bin_7476	101.266	0.7692	0.3032	2.5367	0.01119	0.02902	chr1	37380001	37385000	5000	0.02902	1.537	Upregulated
mm10_bin_7477	105.039	0.7287	0.3165	2.302	0.02134	0.0431	chr1	37385001	37390000	5000	0.0431	1.365	Upregulated
mm10_bin_7478	110.109	0.9541	0.3048	3.13	0.001748	0.009882	chr1	37390001	37395000	5000	0.009882	2.005	Upregulated
mm10_bin_7480	111.205	0.6584	0.2928	2.249	0.02451	0.04708	chr1	37400001	37405000	5000	0.04708	1.327	Upregulated
mm10_bin_7484	82.604	0.8995	0.3691	2.4371	0.01481	0.03437	chr1	37420001	37425000	5000	0.03437	1.464	Upregulated
mm10_bin_7486	82.31	0.9985	0.3951	2.527	0.0115	0.02951	chr1	37430001	37435000	5000	0.02951	1.53	Upregulated
mm10_bin_7490	89.296	1.003	0.3687	2.7206	0.006516	0.02106	chr1	37450001	37455000	5000	0.02106	1.677	Upregulated
mm10_bin_7491	96.296	0.7772	0.3185	2.4402	0.01468	0.03419	chr1	37455001	37460000	5000	0.03419	1.466	Upregulated
mm10_bin_7496	101.516	0.7027	0.3127	2.2471	0.02463	0.04722	chr1	37480001	37485000	5000	0.04722	1.326	Upregulated
mm10_bin_7498	110.438	0.7958	0.2995	2.6569	0.007886	0.02354	chr1	37490001	37495000	5000	0.02354	1.628	Upregulated
mm10_bin_7499	88.788	0.8856	0.3538	2.5027	0.01232	0.03077	chr1	37495001	37500000	5000	0.03077	1.512	Upregulated
mm10_bin_7506	93.905	0.916	0.3322	2.7572	0.00583	0.01975	chr1	37530001	37535000	5000	0.01975	1.704	Upregulated
mm10_bin_7511	128.686	0.5739	0.2474	2.3197	0.02036	0.04186	chr1	37555001	37560000	5000	0.04186	1.378	Upregulated
mm10_bin_7512	132.346	0.7202	0.2413	2.9848	0.002837	0.01306	chr1	37560001	37565000	5000	0.01306	1.884	Upregulated
mm10_bin_7513	126.409	0.7308	0.2845	2.5684	0.01022	0.02747	chr1	37565001	37570000	5000	0.02747	1.561	Upregulated
mm10_bin_7515	153.567	0.8692	0.2469	3.52	0.0004315	0.004328	chr1	37575001	37580000	5000	0.004328	2.364	Upregulated
mm10_bin_7516	155.889	0.6377	0.225	2.8335	0.004604	0.01721	chr1	37580001	37585000	5000	0.01721	1.764	Upregulated
mm10_bin_7518	127.489	0.7255	0.2584	2.8078	0.004989	0.01804	chr1	37590001	37595000	5000	0.01804	1.744	Upregulated
mm10_bin_7519	114.182	0.684	0.3071	2.2269	0.02595	0.04883	chr1	37595001	37600000	5000	0.04883	1.311	Upregulated
mm10_bin_7520	109.195	0.8146	0.3008	2.7078	0.006772	0.02153	chr1	37600001	37605000	5000	0.02153	1.667	Upregulated
mm10_bin_7522	125.406	0.6913	0.2629	2.6297	0.008547	0.02469	chr1	37610001	37615000	5000	0.02469	1.608	Upregulated
mm10_bin_7523	125.369	0.7276	0.2632	2.7645	0.0057	0.01949	chr1	37615001	37620000	5000	0.01949	1.71	Upregulated
mm10_bin_7525	123.468	0.7761	0.2827	2.745	0.006051	0.02018	chr1	37625001	37630000	5000	0.02018	1.695	Upregulated
mm10_bin_7526	150.238	0.6717	0.2535	2.6503	0.008042	0.02382	chr1	37630001	37635000	5000	0.02382	1.623	Upregulated
mm10_bin_7529	120.199	0.7458	0.2884	2.5863	0.0097	0.02663	chr1	37645001	37650000	5000	0.02663	1.575	Upregulated
mm10_bin_7530	136.182	0.7981	0.2765	2.8859	0.003903	0.01566	chr1	37650001	37655000	5000	0.01566	1.805	Upregulated
mm10_bin_7531	130.907	0.9839	0.2619	3.7563	0.0001725	0.002445	chr1	37655001	37660000	5000	0.002445	2.612	Upregulated
mm10_bin_7532	141.184	0.5757	0.2412	2.3869	0.01699	0.03742	chr1	37660001	37665000	5000	0.03742	1.427	Upregulated
mm10_bin_7533	138.953	0.679	0.2543	2.6702	0.007581	0.023	chr1	37665001	37670000	5000	0.023	1.638	Upregulated
mm10_bin_7534	131.378	0.6246	0.2542	2.4571	0.01401	0.03322	chr1	37670001	37675000	5000	0.03322	1.479	Upregulated
mm10_bin_7535	126.322	0.7081	0.2624	2.6985	0.006965	0.02189	chr1	37675001	37680000	5000	0.02189	1.66	Upregulated
mm10_bin_7537	152.08	0.5849	0.2336	2.5032	0.01231	0.03074	chr1	37685001	37690000	5000	0.03074	1.512	Upregulated
mm10_bin_7540	115.619	0.7935	0.2683	2.9575	0.003101	0.01374	chr1	37700001	37705000	5000	0.01374	1.862	Upregulated
mm10_bin_7541	121.289	0.6178	0.2557	2.4159	0.01569	0.03562	chr1	37705001	37710000	5000	0.03562	1.448	Upregulated
mm10_bin_7543	111.543	0.6413	0.2777	2.3094	0.02092	0.04258	chr1	37715001	37720000	5000	0.04258	1.371	Upregulated
mm10_bin_7544	138.372	0.5143	0.2308	2.228	0.02588	0.04874	chr1	37720001	37725000	5000	0.04874	1.312	Upregulated
mm10_bin_7547	136.843	0.6912	0.2415	2.8619	0.004211	0.01635	chr1	37735001	37740000	5000	0.01635	1.786	Upregulated
mm10_bin_7548	144.815	0.5239	0.2267	2.3112	0.02082	0.04245	chr1	37740001	37745000	5000	0.04245	1.372	Upregulated
mm10_bin_7549	135.838	0.6612	0.2588	2.5549	0.01062	0.02813	chr1	37745001	37750000	5000	0.02813	1.551	Upregulated
mm10_bin_7551	119.63	0.8288	0.2622	3.1612	0.001571	0.009294	chr1	37755001	37760000	5000	0.009294	2.032	Upregulated
mm10_bin_7556	109.793	0.651	0.2807	2.3195	0.02037	0.04187	chr1	37780001	37785000	5000	0.04187	1.378	Upregulated
mm10_bin_7561	112.367	0.7005	0.2913	2.4049	0.01618	0.03629	chr1	37805001	37810000	5000	0.03629	1.44	Upregulated
mm10_bin_7563	112.699	0.8688	0.2853	3.0459	0.00232	0.01164	chr1	37815001	37820000	5000	0.01164	1.934	Upregulated
mm10_bin_7564	107.05	0.6661	0.2998	2.2219	0.02629	0.04924	chr1	37820001	37825000	5000	0.04924	1.308	Upregulated
mm10_bin_7565	103.519	0.7525	0.3244	2.32	0.02034	0.04184	chr1	37825001	37830000	5000	0.04184	1.378	Upregulated
mm10_bin_7567	95.699	0.8061	0.3425	2.3536	0.01859	0.03956	chr1	37835001	37840000	5000	0.03956	1.403	Upregulated
mm10_bin_7571	113.824	0.7321	0.2855	2.5638	0.01035	0.0277	chr1	37855001	37860000	5000	0.0277	1.557	Upregulated
mm10_bin_7582	206.663	0.6194	0.186	3.3309	0.0008657	0.006564	chr1	37910001	37915000	5000	0.006564	2.183	Upregulated
mm10_bin_7583	199.048	0.7302	0.1806	4.0434	5.268e-05	0.001107	chr1	37915001	37920000	5000	0.001107	2.956	Upregulated
mm10_bin_7584	148.971	0.5127	0.2202	2.3281	0.01991	0.04127	chr1	37920001	37925000	5000	0.04127	1.384	Upregulated
mm10_bin_7589	164.063	0.6679	0.224	2.982	0.002864	0.01313	chr1	37945001	37950000	5000	0.01313	1.882	Upregulated
mm10_bin_7590	132.874	0.6048	0.2497	2.4218	0.01544	0.03526	chr1	37950001	37955000	5000	0.03526	1.453	Upregulated
mm10_bin_7591	134.346	0.5817	0.259	2.2464	0.02468	0.04728	chr1	37955001	37960000	5000	0.04728	1.325	Upregulated
mm10_bin_7592	117.477	0.6329	0.2695	2.3485	0.01885	0.03989	chr1	37960001	37965000	5000	0.03989	1.399	Upregulated
mm10_bin_7593	150.531	0.6047	0.2227	2.715	0.006627	0.02126	chr1	37965001	37970000	5000	0.02126	1.672	Upregulated
mm10_bin_7594	160.867	0.6343	0.2144	2.9592	0.003084	0.01369	chr1	37970001	37975000	5000	0.01369	1.863	Upregulated
mm10_bin_7595	155.727	0.7062	0.2158	3.2718	0.001069	0.007421	chr1	37975001	37980000	5000	0.007421	2.13	Upregulated
mm10_bin_7599	75.261	0.9239	0.4093	2.2572	0.024	0.04645	chr1	37995001	38000000	5000	0.04645	1.333	Upregulated
mm10_bin_7600	93.681	0.9181	0.3646	2.518	0.0118	0.02997	chr1	38000001	38005000	5000	0.02997	1.523	Upregulated
mm10_bin_7602	93.311	0.7883	0.3443	2.2897	0.02204	0.044	chr1	38010001	38015000	5000	0.044	1.357	Upregulated
mm10_bin_7606	103.283	0.7674	0.3365	2.2804	0.02258	0.04467	chr1	38030001	38035000	5000	0.04467	1.35	Upregulated
mm10_bin_7609	89.458	1.0557	0.3655	2.8883	0.003873	0.01559	chr1	38045001	38050000	5000	0.01559	1.807	Upregulated
mm10_bin_7611	90.748	0.8843	0.3556	2.4867	0.01289	0.03161	chr1	38055001	38060000	5000	0.03161	1.5	Upregulated
mm10_bin_7615	96.201	0.8141	0.3402	2.3927	0.01672	0.03705	chr1	38075001	38080000	5000	0.03705	1.431	Upregulated
mm10_bin_7619	99.189	1.0224	0.3359	3.0435	0.002338	0.01169	chr1	38095001	38100000	5000	0.01169	1.932	Upregulated
mm10_bin_7621	98.626	0.8265	0.3396	2.4336	0.01495	0.03457	chr1	38105001	38110000	5000	0.03457	1.461	Upregulated
mm10_bin_7625	86.134	0.8575	0.3818	2.2457	0.02472	0.04733	chr1	38125001	38130000	5000	0.04733	1.325	Upregulated
mm10_bin_7626	106.492	0.7323	0.3038	2.4104	0.01594	0.03595	chr1	38130001	38135000	5000	0.03595	1.444	Upregulated
mm10_bin_7627	157.524	0.7153	0.2196	3.2574	0.001124	0.007645	chr1	38135001	38140000	5000	0.007645	2.117	Upregulated
mm10_bin_7628	143.483	0.5578	0.2288	2.4374	0.01479	0.03435	chr1	38140001	38145000	5000	0.03435	1.464	Upregulated
mm10_bin_7629	120.901	0.9215	0.2582	3.5695	0.0003577	0.003867	chr1	38145001	38150000	5000	0.003867	2.413	Upregulated
mm10_bin_7630	155.282	0.8132	0.2196	3.7034	0.0002127	0.002798	chr1	38150001	38155000	5000	0.002798	2.553	Upregulated
mm10_bin_7631	163.029	0.874	0.2176	4.0173	5.888e-05	0.001195	chr1	38155001	38160000	5000	0.001195	2.923	Upregulated
mm10_bin_7632	185.829	0.7741	0.2054	3.7678	0.0001647	0.002373	chr1	38160001	38165000	5000	0.002373	2.625	Upregulated
mm10_bin_7633	204.213	0.7303	0.186	3.9262	8.63e-05	0.001547	chr1	38165001	38170000	5000	0.001547	2.81	Upregulated
mm10_bin_7636	128.25	0.7552	0.2788	2.7089	0.006751	0.02149	chr1	38180001	38185000	5000	0.02149	1.668	Upregulated
mm10_bin_7638	103.606	0.7772	0.3111	2.498	0.01249	0.03102	chr1	38190001	38195000	5000	0.03102	1.508	Upregulated
mm10_bin_7639	107.717	0.8876	0.3035	2.9243	0.003453	0.0146	chr1	38195001	38200000	5000	0.0146	1.836	Upregulated
mm10_bin_7642	113.166	0.6918	0.2827	2.4476	0.01438	0.03377	chr1	38210001	38215000	5000	0.03377	1.472	Upregulated
mm10_bin_7643	122.268	0.8217	0.2653	3.0974	0.001952	0.01053	chr1	38215001	38220000	5000	0.01053	1.977	Upregulated
mm10_bin_7645	108.971	0.9436	0.3146	2.9996	0.002703	0.01271	chr1	38225001	38230000	5000	0.01271	1.896	Upregulated
mm10_bin_7646	103.341	0.7361	0.3185	2.3107	0.02085	0.04249	chr1	38230001	38235000	5000	0.04249	1.372	Upregulated
mm10_bin_7649	118.506	0.7404	0.2769	2.6741	0.007492	0.02284	chr1	38245001	38250000	5000	0.02284	1.641	Upregulated
mm10_bin_7650	119.508	0.7057	0.2906	2.4283	0.01517	0.03489	chr1	38250001	38255000	5000	0.03489	1.457	Upregulated
mm10_bin_7651	104.731	0.6806	0.3043	2.2368	0.0253	0.04804	chr1	38255001	38260000	5000	0.04804	1.318	Upregulated
mm10_bin_7653	102.118	0.7833	0.322	2.4327	0.01499	0.03463	chr1	38265001	38270000	5000	0.03463	1.461	Upregulated
mm10_bin_7654	114.807	0.7252	0.2927	2.4773	0.01324	0.03211	chr1	38270001	38275000	5000	0.03211	1.493	Upregulated
mm10_bin_7658	108.572	0.6912	0.3014	2.2933	0.02183	0.04374	chr1	38290001	38295000	5000	0.04374	1.359	Upregulated
mm10_bin_7659	94.586	0.7784	0.338	2.303	0.02128	0.04304	chr1	38295001	38300000	5000	0.04304	1.366	Upregulated
mm10_bin_7661	82.956	0.901	0.3833	2.3509	0.01873	0.03974	chr1	38305001	38310000	5000	0.03974	1.401	Upregulated
mm10_bin_7662	109.273	0.6369	0.2826	2.2539	0.0242	0.04671	chr1	38310001	38315000	5000	0.04671	1.331	Upregulated
mm10_bin_7663	107.876	0.6303	0.2829	2.2285	0.02585	0.04871	chr1	38315001	38320000	5000	0.04871	1.312	Upregulated
mm10_bin_7666	114.245	0.7594	0.2796	2.7161	0.006606	0.02123	chr1	38330001	38335000	5000	0.02123	1.673	Upregulated
mm10_bin_7668	111.53	0.8809	0.2879	3.0598	0.002215	0.01132	chr1	38340001	38345000	5000	0.01132	1.946	Upregulated
mm10_bin_7672	108.454	0.8565	0.3167	2.7042	0.006847	0.02167	chr1	38360001	38365000	5000	0.02167	1.664	Upregulated
mm10_bin_7676	117.227	0.9372	0.2864	3.272	0.001068	0.007418	chr1	38380001	38385000	5000	0.007418	2.13	Upregulated
mm10_bin_7682	105.318	0.6814	0.2923	2.331	0.01976	0.04106	chr1	38410001	38415000	5000	0.04106	1.387	Upregulated
mm10_bin_7683	114.079	0.6718	0.2832	2.3724	0.01767	0.03833	chr1	38415001	38420000	5000	0.03833	1.417	Upregulated
mm10_bin_7684	113.347	0.6167	0.2739	2.2515	0.02435	0.04689	chr1	38420001	38425000	5000	0.04689	1.329	Upregulated
mm10_bin_7685	108.748	0.8603	0.2969	2.8971	0.003766	0.01534	chr1	38425001	38430000	5000	0.01534	1.814	Upregulated
mm10_bin_7686	113.641	0.6567	0.2905	2.2607	0.02378	0.04617	chr1	38430001	38435000	5000	0.04617	1.336	Upregulated
mm10_bin_7687	119.954	0.7007	0.257	2.7262	0.006406	0.02086	chr1	38435001	38440000	5000	0.02086	1.681	Upregulated
mm10_bin_7691	143.244	0.5559	0.2384	2.3315	0.01973	0.04103	chr1	38455001	38460000	5000	0.04103	1.387	Upregulated
mm10_bin_7693	129.93	0.6173	0.2565	2.4066	0.0161	0.03618	chr1	38465001	38470000	5000	0.03618	1.442	Upregulated
mm10_bin_7694	119.893	0.5988	0.265	2.26	0.02382	0.04622	chr1	38470001	38475000	5000	0.04622	1.335	Upregulated
mm10_bin_7696	128.884	0.596	0.264	2.2571	0.024	0.04646	chr1	38480001	38485000	5000	0.04646	1.333	Upregulated
mm10_bin_7698	114.582	0.7489	0.2695	2.7792	0.005449	0.01898	chr1	38490001	38495000	5000	0.01898	1.722	Upregulated
mm10_bin_7699	115.651	1.1379	0.2876	3.9561	7.62e-05	0.001422	chr1	38495001	38500000	5000	0.001422	2.847	Upregulated
mm10_bin_7700	108.208	0.869	0.2855	3.0444	0.002332	0.01167	chr1	38500001	38505000	5000	0.01167	1.933	Upregulated
mm10_bin_7703	110.133	0.7181	0.2872	2.5001	0.01242	0.03091	chr1	38515001	38520000	5000	0.03091	1.51	Upregulated
mm10_bin_7705	121.204	0.7698	0.2686	2.8662	0.004154	0.01623	chr1	38525001	38530000	5000	0.01623	1.79	Upregulated
mm10_bin_7706	113.084	0.623	0.2793	2.2305	0.02572	0.04855	chr1	38530001	38535000	5000	0.04855	1.314	Upregulated
mm10_bin_7707	108.477	0.862	0.2936	2.9364	0.00332	0.01429	chr1	38535001	38540000	5000	0.01429	1.845	Upregulated
mm10_bin_7708	114.194	0.8219	0.286	2.8738	0.004056	0.01601	chr1	38540001	38545000	5000	0.01601	1.796	Upregulated
mm10_bin_7709	119.3	0.7131	0.2654	2.6864	0.007223	0.02236	chr1	38545001	38550000	5000	0.02236	1.651	Upregulated
mm10_bin_7710	114.719	0.6916	0.2703	2.5589	0.0105	0.02794	chr1	38550001	38555000	5000	0.02794	1.554	Upregulated
mm10_bin_7711	106.518	0.7836	0.3046	2.5723	0.0101	0.02729	chr1	38555001	38560000	5000	0.02729	1.564	Upregulated
mm10_bin_7712	113.304	0.8367	0.2839	2.9471	0.003208	0.01401	chr1	38560001	38565000	5000	0.01401	1.854	Upregulated
mm10_bin_7713	129.798	0.6505	0.265	2.4546	0.01411	0.03336	chr1	38565001	38570000	5000	0.03336	1.477	Upregulated
mm10_bin_7715	108.847	0.6921	0.3032	2.2825	0.02246	0.04452	chr1	38575001	38580000	5000	0.04452	1.351	Upregulated
mm10_bin_7716	113.97	0.7949	0.2767	2.8733	0.004063	0.01602	chr1	38580001	38585000	5000	0.01602	1.795	Upregulated
mm10_bin_7718	108.56	0.8716	0.2874	3.0325	0.002425	0.01193	chr1	38590001	38595000	5000	0.01193	1.923	Upregulated
mm10_bin_7719	121.919	0.6686	0.2774	2.4106	0.01593	0.03593	chr1	38595001	38600000	5000	0.03593	1.444	Upregulated
mm10_bin_7720	113.189	0.6512	0.2745	2.3721	0.01769	0.03834	chr1	38600001	38605000	5000	0.03834	1.416	Upregulated
mm10_bin_7722	117.51	0.6842	0.276	2.4793	0.01317	0.032	chr1	38610001	38615000	5000	0.032	1.495	Upregulated
mm10_bin_7723	116.763	0.6763	0.27	2.5049	0.01225	0.03065	chr1	38615001	38620000	5000	0.03065	1.514	Upregulated
mm10_bin_7724	127.977	0.6331	0.2647	2.3915	0.01678	0.03713	chr1	38620001	38625000	5000	0.03713	1.43	Upregulated
mm10_bin_7728	135.988	0.6564	0.2634	2.4917	0.01271	0.03134	chr1	38640001	38645000	5000	0.03134	1.504	Upregulated
mm10_bin_7729	152.397	0.5409	0.2179	2.4827	0.01304	0.03183	chr1	38645001	38650000	5000	0.03183	1.497	Upregulated
mm10_bin_7730	111.122	0.6233	0.2807	2.2204	0.02639	0.04936	chr1	38650001	38655000	5000	0.04936	1.307	Upregulated
mm10_bin_7731	155.14	0.588	0.2316	2.5391	0.01111	0.0289	chr1	38655001	38660000	5000	0.0289	1.539	Upregulated
mm10_bin_7732	141.586	0.6366	0.2318	2.7462	0.00603	0.02014	chr1	38660001	38665000	5000	0.02014	1.696	Upregulated
mm10_bin_7733	181.234	0.5838	0.1919	3.0423	0.002348	0.01171	chr1	38665001	38670000	5000	0.01171	1.931	Upregulated
mm10_bin_7736	145.534	0.6446	0.2244	2.8724	0.004073	0.01605	chr1	38680001	38685000	5000	0.01605	1.795	Upregulated
mm10_bin_7737	141.627	0.6079	0.2313	2.6283	0.008581	0.02474	chr1	38685001	38690000	5000	0.02474	1.607	Upregulated
mm10_bin_7739	142.692	0.5386	0.2367	2.2757	0.02286	0.04503	chr1	38695001	38700000	5000	0.04503	1.346	Upregulated
mm10_bin_7740	150.448	0.6073	0.2402	2.5279	0.01147	0.02946	chr1	38700001	38705000	5000	0.02946	1.531	Upregulated
mm10_bin_7742	127.536	0.8398	0.2628	3.1959	0.001394	0.008667	chr1	38710001	38715000	5000	0.008667	2.062	Upregulated
mm10_bin_7744	143.028	0.5689	0.2365	2.4054	0.01616	0.03626	chr1	38720001	38725000	5000	0.03626	1.441	Upregulated
mm10_bin_7745	156.899	0.5567	0.2141	2.6003	0.009313	0.02599	chr1	38725001	38730000	5000	0.02599	1.585	Upregulated
mm10_bin_7747	147.005	0.7277	0.2303	3.1606	0.001575	0.009305	chr1	38735001	38740000	5000	0.009305	2.031	Upregulated
mm10_bin_7748	131.273	0.6082	0.2526	2.4076	0.01606	0.03612	chr1	38740001	38745000	5000	0.03612	1.442	Upregulated
mm10_bin_7751	135.966	0.6586	0.2443	2.6959	0.00702	0.02199	chr1	38755001	38760000	5000	0.02199	1.658	Upregulated
mm10_bin_7754	143.313	0.5514	0.2464	2.238	0.02522	0.04794	chr1	38770001	38775000	5000	0.04794	1.319	Upregulated
mm10_bin_7757	116.139	0.8324	0.2693	3.0908	0.001996	0.01067	chr1	38785001	38790000	5000	0.01067	1.972	Upregulated
mm10_bin_7758	100.624	0.8221	0.3498	2.3506	0.01874	0.03976	chr1	38790001	38795000	5000	0.03976	1.401	Upregulated
mm10_bin_7759	95.349	0.8445	0.3581	2.3586	0.01834	0.03922	chr1	38795001	38800000	5000	0.03922	1.406	Upregulated
mm10_bin_7760	99.426	0.8044	0.3386	2.3754	0.01753	0.03813	chr1	38800001	38805000	5000	0.03813	1.419	Upregulated
mm10_bin_7761	69.916	0.9394	0.3959	2.373	0.01765	0.03829	chr1	38805001	38810000	5000	0.03829	1.417	Upregulated
mm10_bin_7765	121.621	0.6492	0.279	2.3269	0.01997	0.04135	chr1	38825001	38830000	5000	0.04135	1.384	Upregulated
mm10_bin_7766	115.63	0.8054	0.3004	2.6812	0.007336	0.02256	chr1	38830001	38835000	5000	0.02256	1.647	Upregulated
mm10_bin_7767	116.612	0.7279	0.2664	2.7326	0.006283	0.02062	chr1	38835001	38840000	5000	0.02062	1.686	Upregulated
mm10_bin_7768	115.987	0.675	0.2863	2.3575	0.0184	0.03929	chr1	38840001	38845000	5000	0.03929	1.406	Upregulated
mm10_bin_7773	88.311	0.7988	0.3573	2.2356	0.02538	0.04813	chr1	38865001	38870000	5000	0.04813	1.318	Upregulated
mm10_bin_7774	117.154	0.821	0.2958	2.7752	0.005517	0.01912	chr1	38870001	38875000	5000	0.01912	1.719	Upregulated
mm10_bin_7775	109.724	0.6955	0.2991	2.3257	0.02003	0.04143	chr1	38875001	38880000	5000	0.04143	1.383	Upregulated
mm10_bin_7782	143.904	0.609	0.2422	2.5142	0.01193	0.03017	chr1	38910001	38915000	5000	0.03017	1.52	Upregulated
mm10_bin_7783	121.953	0.7827	0.2582	3.0311	0.002436	0.01197	chr1	38915001	38920000	5000	0.01197	1.922	Upregulated
mm10_bin_7785	135.837	0.6151	0.2393	2.5705	0.01016	0.02737	chr1	38925001	38930000	5000	0.02737	1.563	Upregulated
mm10_bin_7789	156.802	0.6153	0.2203	2.7934	0.005216	0.01851	chr1	38945001	38950000	5000	0.01851	1.733	Upregulated
mm10_bin_7790	121.42	0.9374	0.2694	3.4803	0.0005008	0.004728	chr1	38950001	38955000	5000	0.004728	2.325	Upregulated
mm10_bin_7792	149.423	0.6309	0.2243	2.8125	0.004916	0.01788	chr1	38960001	38965000	5000	0.01788	1.748	Upregulated
mm10_bin_7793	169.361	0.767	0.2064	3.7164	0.0002021	0.002707	chr1	38965001	38970000	5000	0.002707	2.568	Upregulated
mm10_bin_7794	123.291	0.6052	0.2545	2.3782	0.0174	0.03795	chr1	38970001	38975000	5000	0.03795	1.421	Upregulated
mm10_bin_7795	157.353	0.5737	0.2212	2.5937	0.009496	0.0263	chr1	38975001	38980000	5000	0.0263	1.58	Upregulated
mm10_bin_7798	89.531	0.8432	0.3591	2.3482	0.01886	0.03991	chr1	38990001	38995000	5000	0.03991	1.399	Upregulated
mm10_bin_7800	125.315	0.6349	0.2501	2.5387	0.01113	0.02892	chr1	39000001	39005000	5000	0.02892	1.539	Upregulated
mm10_bin_7802	128.194	0.6932	0.2647	2.6193	0.008812	0.02515	chr1	39010001	39015000	5000	0.02515	1.599	Upregulated
mm10_bin_7803	133.431	0.6235	0.264	2.3615	0.0182	0.03904	chr1	39015001	39020000	5000	0.03904	1.409	Upregulated
mm10_bin_7804	138.601	0.8285	0.2517	3.2912	0.0009978	0.007132	chr1	39020001	39025000	5000	0.007132	2.147	Upregulated
mm10_bin_7805	162.458	0.647	0.2175	2.9741	0.002938	0.01332	chr1	39025001	39030000	5000	0.01332	1.876	Upregulated
mm10_bin_7806	165.042	0.6794	0.2098	3.2387	0.001201	0.007943	chr1	39030001	39035000	5000	0.007943	2.1	Upregulated
mm10_bin_7807	133.504	0.8768	0.2493	3.5171	0.0004363	0.004356	chr1	39035001	39040000	5000	0.004356	2.361	Upregulated
mm10_bin_7809	119.421	0.9372	0.2912	3.2187	0.001288	0.008271	chr1	39045001	39050000	5000	0.008271	2.082	Upregulated
mm10_bin_7812	97.058	0.9906	0.3358	2.9496	0.003182	0.01395	chr1	39060001	39065000	5000	0.01395	1.856	Upregulated
mm10_bin_7813	128.505	0.7562	0.2864	2.6405	0.008279	0.02422	chr1	39065001	39070000	5000	0.02422	1.616	Upregulated
mm10_bin_7814	117.495	0.7067	0.2743	2.5769	0.009969	0.02707	chr1	39070001	39075000	5000	0.02707	1.568	Upregulated
mm10_bin_7818	119.329	0.7502	0.2804	2.6758	0.007455	0.02277	chr1	39090001	39095000	5000	0.02277	1.643	Upregulated
mm10_bin_7819	104.648	0.7104	0.3025	2.3485	0.01885	0.0399	chr1	39095001	39100000	5000	0.0399	1.399	Upregulated
mm10_bin_7822	118.618	0.8353	0.2647	3.1556	0.001602	0.009405	chr1	39110001	39115000	5000	0.009405	2.027	Upregulated
mm10_bin_7823	130.143	0.9619	0.2782	3.4579	0.0005443	0.004975	chr1	39115001	39120000	5000	0.004975	2.303	Upregulated
mm10_bin_7824	139.486	0.7732	0.239	3.2345	0.001219	0.008014	chr1	39120001	39125000	5000	0.008014	2.096	Upregulated
mm10_bin_7825	132.072	0.6868	0.2429	2.8274	0.004693	0.01741	chr1	39125001	39130000	5000	0.01741	1.759	Upregulated
mm10_bin_7826	109.126	0.672	0.291	2.3091	0.02094	0.0426	chr1	39130001	39135000	5000	0.0426	1.371	Upregulated
mm10_bin_7827	113.696	0.745	0.3105	2.3996	0.01641	0.03663	chr1	39135001	39140000	5000	0.03663	1.436	Upregulated
mm10_bin_7828	121.652	0.6266	0.2695	2.3248	0.02008	0.0415	chr1	39140001	39145000	5000	0.0415	1.382	Upregulated
mm10_bin_7829	128.383	0.7034	0.2905	2.4211	0.01547	0.0353	chr1	39145001	39150000	5000	0.0353	1.452	Upregulated
mm10_bin_7830	118.666	0.647	0.2866	2.2577	0.02396	0.04641	chr1	39150001	39155000	5000	0.04641	1.333	Upregulated
mm10_bin_7831	124.725	0.5858	0.2544	2.3024	0.02131	0.04308	chr1	39155001	39160000	5000	0.04308	1.366	Upregulated
mm10_bin_7832	128.938	0.8419	0.2549	3.3027	0.0009576	0.006962	chr1	39160001	39165000	5000	0.006962	2.157	Upregulated
mm10_bin_7833	122.473	0.7287	0.2555	2.8521	0.004343	0.01665	chr1	39165001	39170000	5000	0.01665	1.779	Upregulated
mm10_bin_7835	123.408	0.8148	0.271	3.007	0.002638	0.01253	chr1	39175001	39180000	5000	0.01253	1.902	Upregulated
mm10_bin_7837	130.889	0.7657	0.2513	3.0472	0.00231	0.01161	chr1	39185001	39190000	5000	0.01161	1.935	Upregulated
mm10_bin_7838	118.965	0.675	0.2644	2.5533	0.01067	0.02821	chr1	39190001	39195000	5000	0.02821	1.55	Upregulated
mm10_bin_7840	120.317	0.8453	0.2678	3.1565	0.001596	0.009384	chr1	39200001	39205000	5000	0.009384	2.028	Upregulated
mm10_bin_7841	125.564	0.7475	0.2706	2.7625	0.005737	0.01956	chr1	39205001	39210000	5000	0.01956	1.709	Upregulated
mm10_bin_7842	139.442	0.6743	0.256	2.6336	0.008449	0.02452	chr1	39210001	39215000	5000	0.02452	1.611	Upregulated
mm10_bin_7843	116.723	0.7558	0.2699	2.8002	0.005107	0.01828	chr1	39215001	39220000	5000	0.01828	1.738	Upregulated
mm10_bin_7846	117.988	0.7016	0.2899	2.4201	0.01551	0.03536	chr1	39230001	39235000	5000	0.03536	1.451	Upregulated
mm10_bin_7847	118.556	0.6626	0.2741	2.4176	0.01562	0.03552	chr1	39235001	39240000	5000	0.03552	1.45	Upregulated
mm10_bin_7848	125.441	0.6394	0.2581	2.477	0.01325	0.03213	chr1	39240001	39245000	5000	0.03213	1.493	Upregulated
mm10_bin_7850	122.554	0.7966	0.2725	2.9232	0.003464	0.01463	chr1	39250001	39255000	5000	0.01463	1.835	Upregulated
mm10_bin_7851	111.307	0.6822	0.2976	2.2928	0.02186	0.04377	chr1	39255001	39260000	5000	0.04377	1.359	Upregulated
mm10_bin_7853	115.811	0.705	0.2801	2.5167	0.01185	0.03004	chr1	39265001	39270000	5000	0.03004	1.522	Upregulated
mm10_bin_7856	112.539	0.6195	0.2708	2.2879	0.02215	0.04413	chr1	39280001	39285000	5000	0.04413	1.355	Upregulated
mm10_bin_7857	107.468	0.8325	0.3167	2.6284	0.008579	0.02474	chr1	39285001	39290000	5000	0.02474	1.607	Upregulated
mm10_bin_7860	106.579	0.81	0.3063	2.6445	0.00818	0.02406	chr1	39300001	39305000	5000	0.02406	1.619	Upregulated
mm10_bin_7863	122.064	0.7	0.2745	2.5497	0.01078	0.02838	chr1	39315001	39320000	5000	0.02838	1.547	Upregulated
mm10_bin_7865	130.952	0.6169	0.2647	2.3305	0.01978	0.04109	chr1	39325001	39330000	5000	0.04109	1.386	Upregulated
mm10_bin_7866	130.868	0.6019	0.2645	2.2758	0.02286	0.04503	chr1	39330001	39335000	5000	0.04503	1.347	Upregulated
mm10_bin_7870	109.72	0.6934	0.2953	2.3481	0.01887	0.03993	chr1	39350001	39355000	5000	0.03993	1.399	Upregulated
mm10_bin_7871	131.97	0.5736	0.2504	2.2907	0.02198	0.04392	chr1	39355001	39360000	5000	0.04392	1.357	Upregulated
mm10_bin_7874	86.875	0.8999	0.3758	2.3948	0.01663	0.03693	chr1	39370001	39375000	5000	0.03693	1.433	Upregulated
mm10_bin_7875	90.975	0.9083	0.3871	2.3464	0.01895	0.04003	chr1	39375001	39380000	5000	0.04003	1.398	Upregulated
mm10_bin_7876	97.634	0.8341	0.3439	2.4255	0.01529	0.03505	chr1	39380001	39385000	5000	0.03505	1.455	Upregulated
mm10_bin_7878	96.114	0.861	0.3655	2.3556	0.01849	0.03943	chr1	39390001	39395000	5000	0.03943	1.404	Upregulated
mm10_bin_7879	86.32	0.8282	0.3518	2.3545	0.01855	0.0395	chr1	39395001	39400000	5000	0.0395	1.403	Upregulated
mm10_bin_7881	98.146	0.7583	0.3426	2.2133	0.02688	0.04996	chr1	39405001	39410000	5000	0.04996	1.301	Upregulated
mm10_bin_7882	109.648	0.7061	0.2906	2.4295	0.01512	0.03482	chr1	39410001	39415000	5000	0.03482	1.458	Upregulated
mm10_bin_7883	101.404	0.7268	0.3127	2.3241	0.02012	0.04155	chr1	39415001	39420000	5000	0.04155	1.381	Upregulated
mm10_bin_7885	91.715	0.859	0.3574	2.4038	0.01623	0.03636	chr1	39425001	39430000	5000	0.03636	1.439	Upregulated
mm10_bin_7887	101.468	0.8845	0.3461	2.5559	0.01059	0.02808	chr1	39435001	39440000	5000	0.02808	1.552	Upregulated
mm10_bin_7888	109.408	0.8331	0.3155	2.6402	0.008285	0.02423	chr1	39440001	39445000	5000	0.02423	1.616	Upregulated
mm10_bin_7890	106.756	0.854	0.3275	2.6079	0.009109	0.02566	chr1	39450001	39455000	5000	0.02566	1.591	Upregulated
mm10_bin_7891	106.041	0.7776	0.3251	2.3922	0.01675	0.03709	chr1	39455001	39460000	5000	0.03709	1.431	Upregulated
mm10_bin_7896	109.888	0.8169	0.2805	2.9124	0.003587	0.01493	chr1	39480001	39485000	5000	0.01493	1.826	Upregulated
mm10_bin_7897	128.073	0.6155	0.277	2.2218	0.0263	0.04925	chr1	39485001	39490000	5000	0.04925	1.308	Upregulated
mm10_bin_7898	101.369	0.6976	0.3019	2.3104	0.02087	0.04251	chr1	39490001	39495000	5000	0.04251	1.372	Upregulated
mm10_bin_7899	123.808	0.8235	0.2631	3.1307	0.001744	0.009869	chr1	39495001	39500000	5000	0.009869	2.006	Upregulated
mm10_bin_7901	147.706	0.733	0.2285	3.2078	0.001338	0.008456	chr1	39505001	39510000	5000	0.008456	2.073	Upregulated
mm10_bin_7902	145.001	0.7689	0.2304	3.338	0.0008439	0.006469	chr1	39510001	39515000	5000	0.006469	2.189	Upregulated
mm10_bin_7903	136.902	0.6092	0.2372	2.5679	0.01023	0.0275	chr1	39515001	39520000	5000	0.0275	1.561	Upregulated
mm10_bin_7904	140.756	0.5486	0.2296	2.3889	0.0169	0.03729	chr1	39520001	39525000	5000	0.03729	1.428	Upregulated
mm10_bin_7919	105.614	0.721	0.2945	2.4487	0.01434	0.0337	chr1	39595001	39600000	5000	0.0337	1.472	Upregulated
mm10_bin_7921	159.731	0.5874	0.2248	2.6124	0.008991	0.02545	chr1	39605001	39610000	5000	0.02545	1.594	Upregulated
mm10_bin_7922	135.248	0.6361	0.2389	2.6627	0.007752	0.0233	chr1	39610001	39615000	5000	0.0233	1.633	Upregulated
mm10_bin_7927	134.789	0.634	0.258	2.4571	0.01401	0.03322	chr1	39635001	39640000	5000	0.03322	1.479	Upregulated
mm10_bin_7931	150.362	0.5446	0.2256	2.4137	0.01579	0.03575	chr1	39655001	39660000	5000	0.03575	1.447	Upregulated
mm10_bin_7933	145.017	0.7966	0.2401	3.3179	0.000907	0.006745	chr1	39665001	39670000	5000	0.006745	2.171	Upregulated
mm10_bin_7934	113.584	0.8293	0.3002	2.7621	0.005744	0.01958	chr1	39670001	39675000	5000	0.01958	1.708	Upregulated
mm10_bin_7935	124.117	0.7059	0.2561	2.7562	0.005847	0.01978	chr1	39675001	39680000	5000	0.01978	1.704	Upregulated
mm10_bin_7937	111.669	0.7207	0.3077	2.3419	0.01918	0.04033	chr1	39685001	39690000	5000	0.04033	1.394	Upregulated
mm10_bin_7938	160.38	0.6698	0.2135	3.1371	0.001706	0.009748	chr1	39690001	39695000	5000	0.009748	2.011	Upregulated
mm10_bin_7940	142.605	0.7639	0.2299	3.3222	0.000893	0.006684	chr1	39700001	39705000	5000	0.006684	2.175	Upregulated
mm10_bin_7941	126.372	0.7122	0.2707	2.6311	0.008511	0.02463	chr1	39705001	39710000	5000	0.02463	1.609	Upregulated
mm10_bin_7947	119.181	0.6458	0.2613	2.4713	0.01346	0.03244	chr1	39735001	39740000	5000	0.03244	1.489	Upregulated
mm10_bin_7950	121.645	0.7295	0.2616	2.789	0.005287	0.01865	chr1	39750001	39755000	5000	0.01865	1.729	Upregulated
mm10_bin_7955	120.853	0.7429	0.2659	2.7934	0.005216	0.01851	chr1	39775001	39780000	5000	0.01851	1.733	Upregulated
mm10_bin_7957	130.484	0.624	0.2491	2.5048	0.01225	0.03066	chr1	39785001	39790000	5000	0.03066	1.513	Upregulated
mm10_bin_7959	105.469	0.6732	0.3025	2.2251	0.02607	0.04897	chr1	39795001	39800000	5000	0.04897	1.31	Upregulated
mm10_bin_7960	115.885	0.8755	0.2696	3.248	0.001162	0.007794	chr1	39800001	39805000	5000	0.007794	2.108	Upregulated
mm10_bin_7961	104.195	0.7952	0.2919	2.7247	0.006436	0.02091	chr1	39805001	39810000	5000	0.02091	1.68	Upregulated
mm10_bin_7962	113.914	0.9065	0.3052	2.9706	0.002972	0.01341	chr1	39810001	39815000	5000	0.01341	1.873	Upregulated
mm10_bin_7963	127.875	0.5712	0.2455	2.3263	0.02	0.04139	chr1	39815001	39820000	5000	0.04139	1.383	Upregulated
mm10_bin_7965	120.472	0.7176	0.2602	2.7579	0.005817	0.01972	chr1	39825001	39830000	5000	0.01972	1.705	Upregulated
mm10_bin_7966	104.524	0.7014	0.3116	2.2509	0.02439	0.04694	chr1	39830001	39835000	5000	0.04694	1.328	Upregulated
mm10_bin_7967	116.116	0.7781	0.2664	2.9212	0.003487	0.01469	chr1	39835001	39840000	5000	0.01469	1.833	Upregulated
mm10_bin_7969	125.07	0.6577	0.2725	2.4133	0.01581	0.03577	chr1	39845001	39850000	5000	0.03577	1.447	Upregulated
mm10_bin_7971	127.947	0.8651	0.2582	3.3506	0.0008065	0.006295	chr1	39855001	39860000	5000	0.006295	2.201	Upregulated
mm10_bin_7974	108.511	0.8015	0.2815	2.8475	0.004406	0.01679	chr1	39870001	39875000	5000	0.01679	1.775	Upregulated
mm10_bin_7980	61.619	1.164	0.4408	2.6409	0.008268	0.0242	chr1	39900001	39905000	5000	0.0242	1.616	Upregulated
mm10_bin_7982	91.622	0.8935	0.3596	2.485	0.01295	0.03171	chr1	39910001	39915000	5000	0.03171	1.499	Upregulated
mm10_bin_7995	100.552	0.782	0.3508	2.2291	0.02581	0.04866	chr1	39975001	39980000	5000	0.04866	1.313	Upregulated
mm10_bin_7999	89.255	0.8622	0.3665	2.3525	0.01865	0.03963	chr1	39995001	40000000	5000	0.03963	1.402	Upregulated
mm10_bin_8007	116.712	0.6286	0.2677	2.3479	0.01888	0.03994	chr1	40035001	40040000	5000	0.03994	1.399	Upregulated
mm10_bin_8008	139.36	0.7505	0.2428	3.0911	0.001994	0.01066	chr1	40040001	40045000	5000	0.01066	1.972	Upregulated
mm10_bin_8011	114.828	0.6668	0.2987	2.2327	0.02557	0.04836	chr1	40055001	40060000	5000	0.04836	1.315	Upregulated
mm10_bin_8012	138.431	0.7915	0.2535	3.1219	0.001797	0.01005	chr1	40060001	40065000	5000	0.01005	1.998	Upregulated
mm10_bin_8014	130.649	0.6931	0.2429	2.8529	0.004332	0.01663	chr1	40070001	40075000	5000	0.01663	1.779	Upregulated
mm10_bin_8015	117.351	0.767	0.2873	2.6701	0.007582	0.023	chr1	40075001	40080000	5000	0.023	1.638	Upregulated
mm10_bin_8019	161.763	0.6725	0.2134	3.1507	0.001629	0.009493	chr1	40095001	40100000	5000	0.009493	2.023	Upregulated
mm10_bin_8021	152.341	0.6736	0.2194	3.0699	0.002141	0.01111	chr1	40105001	40110000	5000	0.01111	1.954	Upregulated
mm10_bin_8022	168.416	0.5381	0.2218	2.4265	0.01524	0.03498	chr1	40110001	40115000	5000	0.03498	1.456	Upregulated
mm10_bin_8024	134.631	0.6427	0.25	2.571	0.01014	0.02735	chr1	40120001	40125000	5000	0.02735	1.563	Upregulated
mm10_bin_8025	138.399	0.5682	0.2414	2.354	0.01857	0.03953	chr1	40125001	40130000	5000	0.03953	1.403	Upregulated
mm10_bin_8026	134.317	0.6881	0.2543	2.7057	0.006817	0.02161	chr1	40130001	40135000	5000	0.02161	1.665	Upregulated
mm10_bin_8029	134.875	0.6362	0.25	2.5452	0.01092	0.0286	chr1	40145001	40150000	5000	0.0286	1.544	Upregulated
mm10_bin_8030	143.499	0.5317	0.2303	2.3084	0.02098	0.04265	chr1	40150001	40155000	5000	0.04265	1.37	Upregulated
mm10_bin_8031	141.771	0.5758	0.245	2.3504	0.01876	0.03978	chr1	40155001	40160000	5000	0.03978	1.4	Upregulated
mm10_bin_8032	143.215	0.6833	0.2356	2.9	0.003731	0.01526	chr1	40160001	40165000	5000	0.01526	1.816	Upregulated
mm10_bin_8033	129.448	0.7386	0.2712	2.7235	0.00646	0.02095	chr1	40165001	40170000	5000	0.02095	1.679	Upregulated
mm10_bin_8034	150.53	0.6881	0.2326	2.9583	0.003093	0.01372	chr1	40170001	40175000	5000	0.01372	1.863	Upregulated
mm10_bin_8035	159.883	0.7416	0.2275	3.2604	0.001112	0.007597	chr1	40175001	40180000	5000	0.007597	2.119	Upregulated
mm10_bin_8036	138.685	0.724	0.2338	3.0962	0.00196	0.01056	chr1	40180001	40185000	5000	0.01056	1.976	Upregulated
mm10_bin_8037	142.293	0.8911	0.2283	3.9032	9.493e-05	0.001652	chr1	40185001	40190000	5000	0.001652	2.782	Upregulated
mm10_bin_8038	145.804	0.8993	0.2255	3.9875	6.678e-05	0.001299	chr1	40190001	40195000	5000	0.001299	2.886	Upregulated
mm10_bin_8044	165.914	0.647	0.2122	3.0495	0.002292	0.01156	chr1	40220001	40225000	5000	0.01156	1.937	Upregulated
mm10_bin_8045	150.524	0.5042	0.2191	2.3014	0.02137	0.04315	chr1	40225001	40230000	5000	0.04315	1.365	Upregulated
mm10_bin_8046	181.939	0.8734	0.2033	4.2965	1.735e-05	0.0005083	chr1	40230001	40235000	5000	0.0005083	3.294	Upregulated
mm10_bin_8048	114.761	0.831	0.2646	3.1408	0.001685	0.009675	chr1	40240001	40245000	5000	0.009675	2.014	Upregulated
mm10_bin_8049	156.064	0.647	0.2167	2.9855	0.002831	0.01304	chr1	40245001	40250000	5000	0.01304	1.885	Upregulated
mm10_bin_8050	142.79	0.6017	0.2417	2.4898	0.01278	0.03145	chr1	40250001	40255000	5000	0.03145	1.502	Upregulated
mm10_bin_8051	134.833	0.7114	0.2364	3.0087	0.002624	0.01249	chr1	40255001	40260000	5000	0.01249	1.904	Upregulated
mm10_bin_8052	148.767	0.7376	0.2375	3.1052	0.001901	0.01038	chr1	40260001	40265000	5000	0.01038	1.984	Upregulated
mm10_bin_8054	154.139	0.7522	0.2177	3.455	0.0005503	0.005008	chr1	40270001	40275000	5000	0.005008	2.3	Upregulated
mm10_bin_8055	156.874	0.691	0.2201	3.14	0.00169	0.009693	chr1	40275001	40280000	5000	0.009693	2.014	Upregulated
mm10_bin_8056	140.489	0.7393	0.2385	3.1	0.001935	0.01048	chr1	40280001	40285000	5000	0.01048	1.98	Upregulated
mm10_bin_8057	129.471	0.6585	0.2531	2.6014	0.009285	0.02595	chr1	40285001	40290000	5000	0.02595	1.586	Upregulated
mm10_bin_8058	142.679	0.5517	0.2346	2.3512	0.01871	0.03972	chr1	40290001	40295000	5000	0.03972	1.401	Upregulated
mm10_bin_8059	142.58	0.7362	0.2492	2.9537	0.00314	0.01384	chr1	40295001	40300000	5000	0.01384	1.859	Upregulated
mm10_bin_8060	139.221	0.9034	0.2496	3.6195	0.0002952	0.003442	chr1	40300001	40305000	5000	0.003442	2.463	Upregulated
mm10_bin_8061	93.416	0.8816	0.3277	2.6899	0.007148	0.02222	chr1	40305001	40310000	5000	0.02222	1.653	Upregulated
mm10_bin_8062	138.096	0.6977	0.2466	2.8294	0.004663	0.01734	chr1	40310001	40315000	5000	0.01734	1.761	Upregulated
mm10_bin_8066	154.183	0.7531	0.2208	3.4099	0.0006498	0.00555	chr1	40330001	40335000	5000	0.00555	2.256	Upregulated
mm10_bin_8067	156.243	0.5696	0.2123	2.6827	0.007303	0.0225	chr1	40335001	40340000	5000	0.0225	1.648	Upregulated
mm10_bin_8068	153.735	0.7103	0.2201	3.2271	0.001251	0.008136	chr1	40340001	40345000	5000	0.008136	2.09	Upregulated
mm10_bin_8069	124.576	0.8286	0.2518	3.2901	0.001001	0.007145	chr1	40345001	40350000	5000	0.007145	2.146	Upregulated
mm10_bin_8070	163.106	0.7387	0.2134	3.4618	0.0005366	0.004933	chr1	40350001	40355000	5000	0.004933	2.307	Upregulated
mm10_bin_8071	151.615	0.613	0.2198	2.7888	0.00529	0.01866	chr1	40355001	40360000	5000	0.01866	1.729	Upregulated
mm10_bin_8072	142.234	0.7507	0.2444	3.0715	0.00213	0.01107	chr1	40360001	40365000	5000	0.01107	1.956	Upregulated
mm10_bin_8073	170.226	0.6541	0.2125	3.0781	0.002084	0.01094	chr1	40365001	40370000	5000	0.01094	1.961	Upregulated
mm10_bin_8074	161.756	0.6435	0.218	2.9521	0.003156	0.01388	chr1	40370001	40375000	5000	0.01388	1.858	Upregulated
mm10_bin_8075	158.933	0.7244	0.2319	3.1242	0.001783	0.01	chr1	40375001	40380000	5000	0.01	2	Upregulated
mm10_bin_8077	149.378	0.6765	0.2378	2.8444	0.00445	0.01688	chr1	40385001	40390000	5000	0.01688	1.773	Upregulated
mm10_bin_8078	175.372	0.804	0.2018	3.9839	6.779e-05	0.001313	chr1	40390001	40395000	5000	0.001313	2.882	Upregulated
mm10_bin_8079	173.216	0.7673	0.2063	3.7192	0.0001999	0.002689	chr1	40395001	40400000	5000	0.002689	2.57	Upregulated
mm10_bin_8080	134.109	0.6977	0.2462	2.8341	0.004595	0.01719	chr1	40400001	40405000	5000	0.01719	1.765	Upregulated
mm10_bin_8081	153.799	0.827	0.2236	3.6985	0.0002169	0.002834	chr1	40405001	40410000	5000	0.002834	2.548	Upregulated
mm10_bin_8083	127.942	0.5794	0.2492	2.3253	0.02006	0.04146	chr1	40415001	40420000	5000	0.04146	1.382	Upregulated
mm10_bin_8084	129.767	0.8913	0.2442	3.65	0.0002622	0.003197	chr1	40420001	40425000	5000	0.003197	2.495	Upregulated
mm10_bin_8085	151.671	0.6734	0.2227	3.0231	0.002502	0.01215	chr1	40425001	40430000	5000	0.01215	1.915	Upregulated
mm10_bin_8086	150.938	0.5625	0.23	2.4456	0.01446	0.03388	chr1	40430001	40435000	5000	0.03388	1.47	Upregulated
mm10_bin_8087	144.252	0.8144	0.2361	3.4499	0.0005609	0.005067	chr1	40435001	40440000	5000	0.005067	2.295	Upregulated
mm10_bin_8088	167.092	0.7422	0.2068	3.5887	0.0003323	0.003698	chr1	40440001	40445000	5000	0.003698	2.432	Upregulated
mm10_bin_8089	144.625	0.6444	0.2327	2.7692	0.005619	0.01933	chr1	40445001	40450000	5000	0.01933	1.714	Upregulated
mm10_bin_8090	114.29	0.6345	0.2756	2.3022	0.02132	0.04309	chr1	40450001	40455000	5000	0.04309	1.366	Upregulated
mm10_bin_8091	113.838	0.6494	0.2736	2.3739	0.0176	0.03822	chr1	40455001	40460000	5000	0.03822	1.418	Upregulated
mm10_bin_8092	196.225	1.0053	0.1867	5.3834	7.309e-08	9.084e-06	chr1	40460001	40465000	5000	9.084e-06	5.042	Upregulated
mm10_bin_8093	176.083	0.6268	0.1983	3.1604	0.001575	0.009308	chr1	40465001	40470000	5000	0.009308	2.031	Upregulated
mm10_bin_8094	164.982	0.6526	0.2263	2.8834	0.003935	0.01573	chr1	40470001	40475000	5000	0.01573	1.803	Upregulated
mm10_bin_8095	155.405	0.7854	0.2153	3.6487	0.0002636	0.003207	chr1	40475001	40480000	5000	0.003207	2.494	Upregulated
mm10_bin_8096	161.228	0.5629	0.2121	2.6544	0.007946	0.02364	chr1	40480001	40485000	5000	0.02364	1.626	Upregulated
mm10_bin_8097	163.249	0.9497	0.2215	4.2867	1.813e-05	0.0005247	chr1	40485001	40490000	5000	0.0005247	3.28	Upregulated
mm10_bin_8098	173.914	0.9375	0.2058	4.5544	5.254e-06	0.0002117	chr1	40490001	40495000	5000	0.0002117	3.674	Upregulated
mm10_bin_8099	177.925	0.7855	0.1957	4.0137	5.978e-05	0.001207	chr1	40495001	40500000	5000	0.001207	2.918	Upregulated
mm10_bin_8100	155.388	0.7541	0.2197	3.4327	0.0005977	0.005274	chr1	40500001	40505000	5000	0.005274	2.278	Upregulated
mm10_bin_8105	165.016	0.9583	0.2194	4.3684	1.251e-05	0.0003999	chr1	40525001	40530000	5000	0.0003999	3.398	Upregulated
mm10_bin_8106	197.68	0.8756	0.1817	4.8182	1.449e-06	8.169e-05	chr1	40530001	40535000	5000	8.169e-05	4.088	Upregulated
mm10_bin_8107	128.244	0.8326	0.2633	3.1625	0.001564	0.009268	chr1	40535001	40540000	5000	0.009268	2.033	Upregulated
mm10_bin_8109	165.298	0.6212	0.2284	2.7205	0.006519	0.02106	chr1	40545001	40550000	5000	0.02106	1.677	Upregulated
mm10_bin_8110	141.066	0.8972	0.2426	3.6987	0.0002167	0.002833	chr1	40550001	40555000	5000	0.002833	2.548	Upregulated
mm10_bin_8112	145.024	0.7008	0.254	2.7586	0.005805	0.0197	chr1	40560001	40565000	5000	0.0197	1.706	Upregulated
mm10_bin_8113	130.55	0.8227	0.2426	3.3912	0.000696	0.005775	chr1	40565001	40570000	5000	0.005775	2.238	Upregulated
mm10_bin_8114	142.146	0.8909	0.2541	3.5056	0.0004556	0.004468	chr1	40570001	40575000	5000	0.004468	2.35	Upregulated
mm10_bin_8116	186.077	0.6761	0.1986	3.405	0.0006617	0.005607	chr1	40580001	40585000	5000	0.005607	2.251	Upregulated
mm10_bin_8117	142.785	0.6764	0.2374	2.8489	0.004386	0.01674	chr1	40585001	40590000	5000	0.01674	1.776	Upregulated
mm10_bin_8118	154.771	0.8497	0.2202	3.8589	0.0001139	0.001865	chr1	40590001	40595000	5000	0.001865	2.729	Upregulated
mm10_bin_8119	152.008	0.8017	0.2261	3.5461	0.000391	0.004078	chr1	40595001	40600000	5000	0.004078	2.39	Upregulated
mm10_bin_8120	151.159	0.6785	0.2545	2.6657	0.007682	0.02318	chr1	40600001	40605000	5000	0.02318	1.635	Upregulated
mm10_bin_8122	138.927	0.9204	0.2451	3.7552	0.0001732	0.002452	chr1	40610001	40615000	5000	0.002452	2.611	Upregulated
mm10_bin_8123	144.264	0.8306	0.2318	3.5832	0.0003394	0.003746	chr1	40615001	40620000	5000	0.003746	2.426	Upregulated
mm10_bin_8124	164.715	0.7447	0.2126	3.5022	0.0004614	0.0045	chr1	40620001	40625000	5000	0.0045	2.347	Upregulated
mm10_bin_8125	165.958	0.5057	0.2143	2.3604	0.01826	0.03911	chr1	40625001	40630000	5000	0.03911	1.408	Upregulated
mm10_bin_8126	140.256	0.7463	0.236	3.163	0.001562	0.00926	chr1	40630001	40635000	5000	0.00926	2.033	Upregulated
mm10_bin_8127	155.146	0.7138	0.2232	3.1976	0.001386	0.008636	chr1	40635001	40640000	5000	0.008636	2.064	Upregulated
mm10_bin_8128	139.019	0.7892	0.2316	3.4078	0.0006548	0.005575	chr1	40640001	40645000	5000	0.005575	2.254	Upregulated
mm10_bin_8129	145.505	0.7916	0.2393	3.308	0.0009396	0.006886	chr1	40645001	40650000	5000	0.006886	2.162	Upregulated
mm10_bin_8130	167.881	0.7264	0.2105	3.4502	0.0005601	0.005063	chr1	40650001	40655000	5000	0.005063	2.296	Upregulated
mm10_bin_8131	178.711	0.6963	0.2022	3.4442	0.0005728	0.005132	chr1	40655001	40660000	5000	0.005132	2.29	Upregulated
mm10_bin_8132	167.782	0.7392	0.2031	3.6388	0.0002739	0.003283	chr1	40660001	40665000	5000	0.003283	2.484	Upregulated
mm10_bin_8133	151.844	0.7037	0.217	3.2422	0.001186	0.007884	chr1	40665001	40670000	5000	0.007884	2.103	Upregulated
mm10_bin_8138	167.441	0.6811	0.2088	3.2625	0.001104	0.007567	chr1	40690001	40695000	5000	0.007567	2.121	Upregulated
mm10_bin_8139	106.332	0.7502	0.2949	2.5436	0.01097	0.02869	chr1	40695001	40700000	5000	0.02869	1.542	Upregulated
mm10_bin_8141	136.804	0.6193	0.2517	2.4608	0.01386	0.03302	chr1	40705001	40710000	5000	0.03302	1.481	Upregulated
mm10_bin_8142	132.854	0.8079	0.2587	3.1232	0.001789	0.01002	chr1	40710001	40715000	5000	0.01002	1.999	Upregulated
mm10_bin_8143	136.932	0.6487	0.2475	2.6205	0.008779	0.02509	chr1	40715001	40720000	5000	0.02509	1.601	Upregulated
mm10_bin_8144	134.937	0.6465	0.2409	2.6835	0.007286	0.02247	chr1	40720001	40725000	5000	0.02247	1.648	Upregulated
mm10_bin_8145	136.429	0.5778	0.2525	2.2884	0.02211	0.04409	chr1	40725001	40730000	5000	0.04409	1.356	Upregulated
mm10_bin_8146	155.488	0.8176	0.219	3.7341	0.0001884	0.002586	chr1	40730001	40735000	5000	0.002586	2.587	Upregulated
mm10_bin_8147	156.788	0.9019	0.2356	3.8289	0.0001287	0.002021	chr1	40735001	40740000	5000	0.002021	2.694	Upregulated
mm10_bin_8148	158.133	0.8275	0.2144	3.8597	0.0001135	0.001861	chr1	40740001	40745000	5000	0.001861	2.73	Upregulated
mm10_bin_8149	173.061	1.0369	0.2023	5.1266	2.951e-07	2.51e-05	chr1	40745001	40750000	5000	2.51e-05	4.6	Upregulated
mm10_bin_8150	141.956	0.603	0.232	2.5994	0.00934	0.02604	chr1	40750001	40755000	5000	0.02604	1.584	Upregulated
mm10_bin_8151	135.386	0.7966	0.2523	3.1575	0.001591	0.009365	chr1	40755001	40760000	5000	0.009365	2.029	Upregulated
mm10_bin_8152	131.147	0.835	0.2826	2.9544	0.003132	0.01382	chr1	40760001	40765000	5000	0.01382	1.86	Upregulated
mm10_bin_8159	175.548	0.6914	0.2046	3.3796	0.0007258	0.005919	chr1	40795001	40800000	5000	0.005919	2.228	Upregulated
mm10_bin_8161	167.936	0.5949	0.2026	2.9365	0.003319	0.01428	chr1	40805001	40810000	5000	0.01428	1.845	Upregulated
mm10_bin_8162	144.528	0.6455	0.2432	2.6536	0.007963	0.02368	chr1	40810001	40815000	5000	0.02368	1.626	Upregulated
mm10_bin_8163	153.311	0.5264	0.2367	2.2237	0.02617	0.04909	chr1	40815001	40820000	5000	0.04909	1.309	Upregulated
mm10_bin_8164	141.624	0.5671	0.2466	2.2996	0.02147	0.04328	chr1	40820001	40825000	5000	0.04328	1.364	Upregulated
mm10_bin_8165	152.1	0.6045	0.2172	2.7834	0.005379	0.01884	chr1	40825001	40830000	5000	0.01884	1.725	Upregulated
mm10_bin_8166	142.299	0.6318	0.2476	2.5514	0.01073	0.02829	chr1	40830001	40835000	5000	0.02829	1.548	Upregulated
mm10_bin_8167	127.035	0.7554	0.256	2.951	0.003168	0.01391	chr1	40835001	40840000	5000	0.01391	1.857	Upregulated
mm10_bin_8168	161.15	0.59	0.215	2.7441	0.006067	0.02021	chr1	40840001	40845000	5000	0.02021	1.694	Upregulated
mm10_bin_8169	159.768	0.5683	0.2167	2.6222	0.008736	0.02502	chr1	40845001	40850000	5000	0.02502	1.602	Upregulated
mm10_bin_8171	169.362	0.7752	0.2029	3.8205	0.0001332	0.002068	chr1	40855001	40860000	5000	0.002068	2.684	Upregulated
mm10_bin_8172	168.323	0.6665	0.2074	3.2138	0.00131	0.008352	chr1	40860001	40865000	5000	0.008352	2.078	Upregulated
mm10_bin_8173	169.986	0.8312	0.2105	3.9497	7.825e-05	0.001447	chr1	40865001	40870000	5000	0.001447	2.84	Upregulated
mm10_bin_8177	157.224	0.618	0.2168	2.8504	0.004366	0.0167	chr1	40885001	40890000	5000	0.0167	1.777	Upregulated
mm10_bin_8178	187.133	0.5206	0.194	2.6839	0.007278	0.02246	chr1	40890001	40895000	5000	0.02246	1.649	Upregulated
mm10_bin_8179	166.578	0.6868	0.2077	3.3064	0.0009452	0.006909	chr1	40895001	40900000	5000	0.006909	2.161	Upregulated
mm10_bin_8180	150.941	0.837	0.2298	3.6429	0.0002696	0.003251	chr1	40900001	40905000	5000	0.003251	2.488	Upregulated
mm10_bin_8181	117.765	0.743	0.2628	2.827	0.004699	0.01742	chr1	40905001	40910000	5000	0.01742	1.759	Upregulated
mm10_bin_8182	149.362	0.8711	0.2313	3.7656	0.0001661	0.002386	chr1	40910001	40915000	5000	0.002386	2.622	Upregulated
mm10_bin_8183	133.356	0.793	0.2465	3.2171	0.001295	0.008299	chr1	40915001	40920000	5000	0.008299	2.081	Upregulated
mm10_bin_8184	157.919	0.586	0.2218	2.6425	0.008229	0.02414	chr1	40920001	40925000	5000	0.02414	1.617	Upregulated
mm10_bin_8185	155.732	0.8024	0.2337	3.4335	0.0005959	0.005263	chr1	40925001	40930000	5000	0.005263	2.279	Upregulated
mm10_bin_8186	158.623	0.9306	0.2269	4.1009	4.115e-05	0.0009356	chr1	40930001	40935000	5000	0.0009356	3.029	Upregulated
mm10_bin_8187	142.117	0.7409	0.2536	2.9212	0.003487	0.01469	chr1	40935001	40940000	5000	0.01469	1.833	Upregulated
mm10_bin_8188	137.09	0.7283	0.2337	3.1161	0.001833	0.01016	chr1	40940001	40945000	5000	0.01016	1.993	Upregulated
mm10_bin_8189	132.862	0.6591	0.2425	2.7186	0.006556	0.02113	chr1	40945001	40950000	5000	0.02113	1.675	Upregulated
mm10_bin_8193	182.094	0.5231	0.1916	2.7307	0.006321	0.02069	chr1	40965001	40970000	5000	0.02069	1.684	Upregulated
mm10_bin_8195	149.513	0.7552	0.2309	3.2701	0.001075	0.00745	chr1	40975001	40980000	5000	0.00745	2.128	Upregulated
mm10_bin_8197	183.575	0.7219	0.2006	3.5977	0.0003211	0.003619	chr1	40985001	40990000	5000	0.003619	2.441	Upregulated
mm10_bin_8198	154.471	0.7866	0.2226	3.5338	0.0004097	0.004197	chr1	40990001	40995000	5000	0.004197	2.377	Upregulated
mm10_bin_8199	155.695	0.9049	0.2294	3.9456	7.96e-05	0.001464	chr1	40995001	41000000	5000	0.001464	2.835	Upregulated
mm10_bin_8200	173.917	0.6234	0.2036	3.0618	0.0022	0.01128	chr1	41000001	41005000	5000	0.01128	1.948	Upregulated
mm10_bin_8201	128.269	0.8896	0.2531	3.5149	0.0004399	0.004377	chr1	41005001	41010000	5000	0.004377	2.359	Upregulated
mm10_bin_8202	166.096	0.7731	0.206	3.7519	0.0001755	0.002473	chr1	41010001	41015000	5000	0.002473	2.607	Upregulated
mm10_bin_8203	134.074	0.8597	0.2403	3.5774	0.0003471	0.003796	chr1	41015001	41020000	5000	0.003796	2.421	Upregulated
mm10_bin_8205	139.484	0.6801	0.2336	2.9115	0.003597	0.01495	chr1	41025001	41030000	5000	0.01495	1.825	Upregulated
mm10_bin_8206	150.064	0.6463	0.2325	2.7794	0.005445	0.01897	chr1	41030001	41035000	5000	0.01897	1.722	Upregulated
mm10_bin_8207	149.795	0.6325	0.2421	2.6126	0.008985	0.02544	chr1	41035001	41040000	5000	0.02544	1.594	Upregulated
mm10_bin_8208	154.443	0.8263	0.229	3.6084	0.000308	0.003528	chr1	41040001	41045000	5000	0.003528	2.452	Upregulated
mm10_bin_8209	155.672	1.1027	0.2319	4.7554	1.981e-06	0.0001032	chr1	41045001	41050000	5000	0.0001032	3.986	Upregulated
mm10_bin_8210	147.764	0.6946	0.2295	3.026	0.002478	0.01208	chr1	41050001	41055000	5000	0.01208	1.918	Upregulated
mm10_bin_8211	125.144	0.6844	0.2612	2.6201	0.00879	0.02511	chr1	41055001	41060000	5000	0.02511	1.6	Upregulated
mm10_bin_8212	125.917	0.7675	0.267	2.8749	0.004042	0.01597	chr1	41060001	41065000	5000	0.01597	1.797	Upregulated
mm10_bin_8213	138.91	0.7924	0.2348	3.3747	0.000739	0.00598	chr1	41065001	41070000	5000	0.00598	2.223	Upregulated
mm10_bin_8214	153.469	1.1047	0.2388	4.6251	3.743e-06	0.0001655	chr1	41070001	41075000	5000	0.0001655	3.781	Upregulated
mm10_bin_8216	130.183	0.6738	0.2473	2.725	0.006431	0.0209	chr1	41080001	41085000	5000	0.0209	1.68	Upregulated
mm10_bin_8217	113.61	0.8521	0.3006	2.8341	0.004595	0.01719	chr1	41085001	41090000	5000	0.01719	1.765	Upregulated
mm10_bin_8218	122.828	0.6349	0.2595	2.4461	0.01444	0.03386	chr1	41090001	41095000	5000	0.03386	1.47	Upregulated
mm10_bin_8221	163.732	0.8746	0.2105	4.1555	3.246e-05	0.0007945	chr1	41105001	41110000	5000	0.0007945	3.1	Upregulated
mm10_bin_8222	149.767	0.9487	0.2217	4.2799	1.87e-05	0.000536	chr1	41110001	41115000	5000	0.000536	3.271	Upregulated
mm10_bin_8223	173.287	0.5693	0.203	2.804	0.005047	0.01816	chr1	41115001	41120000	5000	0.01816	1.741	Upregulated
mm10_bin_8224	167.602	0.5334	0.2057	2.5936	0.009497	0.0263	chr1	41120001	41125000	5000	0.0263	1.58	Upregulated
mm10_bin_8227	170.562	0.9045	0.2006	4.5087	6.523e-06	0.0002483	chr1	41135001	41140000	5000	0.0002483	3.605	Upregulated
mm10_bin_8228	174.419	0.7066	0.2024	3.4903	0.0004825	0.004623	chr1	41140001	41145000	5000	0.004623	2.335	Upregulated
mm10_bin_8229	172.577	0.5814	0.2129	2.7308	0.006319	0.02069	chr1	41145001	41150000	5000	0.02069	1.684	Upregulated
mm10_bin_8230	181.567	0.581	0.2072	2.8035	0.005055	0.01817	chr1	41150001	41155000	5000	0.01817	1.741	Upregulated
mm10_bin_8232	163.34	0.5978	0.2266	2.6382	0.008335	0.02432	chr1	41160001	41165000	5000	0.02432	1.614	Upregulated
mm10_bin_8233	191.17	0.6673	0.2001	3.3346	0.0008542	0.006512	chr1	41165001	41170000	5000	0.006512	2.186	Upregulated
mm10_bin_8234	177.718	0.7737	0.2001	3.8661	0.0001106	0.00183	chr1	41170001	41175000	5000	0.00183	2.738	Upregulated
mm10_bin_8236	127.567	0.6156	0.2459	2.5034	0.0123	0.03073	chr1	41180001	41185000	5000	0.03073	1.512	Upregulated
mm10_bin_8237	169.668	0.5566	0.2004	2.7779	0.005471	0.01902	chr1	41185001	41190000	5000	0.01902	1.721	Upregulated
mm10_bin_8241	157.068	0.6153	0.2267	2.7135	0.006659	0.02132	chr1	41205001	41210000	5000	0.02132	1.671	Upregulated
mm10_bin_8243	150.659	0.7494	0.2357	3.1793	0.001477	0.008962	chr1	41215001	41220000	5000	0.008962	2.048	Upregulated
mm10_bin_8244	133.515	0.5691	0.2432	2.3398	0.01929	0.04047	chr1	41220001	41225000	5000	0.04047	1.393	Upregulated
mm10_bin_8245	130.615	0.5969	0.2494	2.3938	0.01667	0.03699	chr1	41225001	41230000	5000	0.03699	1.432	Upregulated
mm10_bin_8247	155.627	0.5812	0.2173	2.6748	0.007477	0.02282	chr1	41235001	41240000	5000	0.02282	1.642	Upregulated
mm10_bin_8248	165.675	0.7685	0.2189	3.5113	0.0004459	0.004411	chr1	41240001	41245000	5000	0.004411	2.355	Upregulated
mm10_bin_8249	157.056	0.6454	0.2403	2.6854	0.007244	0.0224	chr1	41245001	41250000	5000	0.0224	1.65	Upregulated
mm10_bin_8250	169.698	0.8999	0.2084	4.3177	1.577e-05	0.0004739	chr1	41250001	41255000	5000	0.0004739	3.324	Upregulated
mm10_bin_8251	163.458	0.9864	0.2237	4.4095	1.036e-05	0.000349	chr1	41255001	41260000	5000	0.000349	3.457	Upregulated
mm10_bin_8252	187.324	0.5469	0.1976	2.7679	0.005642	0.01937	chr1	41260001	41265000	5000	0.01937	1.713	Upregulated
mm10_bin_8253	172.295	0.6046	0.219	2.7614	0.005756	0.0196	chr1	41265001	41270000	5000	0.0196	1.708	Upregulated
mm10_bin_8258	140.263	0.714	0.241	2.963	0.003046	0.0136	chr1	41290001	41295000	5000	0.0136	1.866	Upregulated
mm10_bin_8259	164.644	0.9294	0.2081	4.4659	7.972e-06	0.0002875	chr1	41295001	41300000	5000	0.0002875	3.541	Upregulated
mm10_bin_8260	144.101	1.0168	0.2316	4.3904	1.131e-05	0.0003715	chr1	41300001	41305000	5000	0.0003715	3.43	Upregulated
mm10_bin_8261	112.177	0.5947	0.2687	2.213	0.0269	0.04998	chr1	41305001	41310000	5000	0.04998	1.301	Upregulated
mm10_bin_8262	130.754	0.6672	0.2497	2.6716	0.007548	0.02294	chr1	41310001	41315000	5000	0.02294	1.639	Upregulated
mm10_bin_8263	132.534	0.6112	0.2461	2.4838	0.013	0.03177	chr1	41315001	41320000	5000	0.03177	1.498	Upregulated
mm10_bin_8264	145.343	0.884	0.2305	3.8354	0.0001254	0.001987	chr1	41320001	41325000	5000	0.001987	2.702	Upregulated
mm10_bin_8267	142.691	0.7069	0.2339	3.0223	0.002509	0.01217	chr1	41335001	41340000	5000	0.01217	1.915	Upregulated
mm10_bin_8268	158.139	0.7896	0.219	3.605	0.0003121	0.003557	chr1	41340001	41345000	5000	0.003557	2.449	Upregulated
mm10_bin_8269	163.904	0.804	0.2295	3.5035	0.0004592	0.004488	chr1	41345001	41350000	5000	0.004488	2.348	Upregulated
mm10_bin_8270	162.157	0.6288	0.2284	2.7532	0.005902	0.01989	chr1	41350001	41355000	5000	0.01989	1.701	Upregulated
mm10_bin_8271	128.113	0.5851	0.246	2.3786	0.01738	0.03793	chr1	41355001	41360000	5000	0.03793	1.421	Upregulated
mm10_bin_8273	135.854	0.7591	0.2401	3.1614	0.00157	0.00929	chr1	41365001	41370000	5000	0.00929	2.032	Upregulated
mm10_bin_8274	137.69	0.7534	0.248	3.0372	0.002388	0.01183	chr1	41370001	41375000	5000	0.01183	1.927	Upregulated
mm10_bin_8275	159.108	0.7669	0.2265	3.3864	0.0007083	0.005835	chr1	41375001	41380000	5000	0.005835	2.234	Upregulated
mm10_bin_8277	128.436	0.7611	0.2749	2.7681	0.005639	0.01936	chr1	41385001	41390000	5000	0.01936	1.713	Upregulated
mm10_bin_8281	138.196	0.6826	0.2386	2.8609	0.004225	0.01639	chr1	41405001	41410000	5000	0.01639	1.786	Upregulated
mm10_bin_8282	141.592	0.7385	0.2402	3.0741	0.002112	0.01102	chr1	41410001	41415000	5000	0.01102	1.958	Upregulated
mm10_bin_8283	143.864	0.8463	0.2649	3.1951	0.001398	0.008682	chr1	41415001	41420000	5000	0.008682	2.061	Upregulated
mm10_bin_8284	140.35	0.741	0.2347	3.1569	0.001595	0.009377	chr1	41420001	41425000	5000	0.009377	2.028	Upregulated
mm10_bin_8285	148.482	0.8388	0.233	3.6005	0.0003176	0.003594	chr1	41425001	41430000	5000	0.003594	2.444	Upregulated
mm10_bin_8286	148.37	0.6345	0.2257	2.811	0.004939	0.01793	chr1	41430001	41435000	5000	0.01793	1.746	Upregulated
mm10_bin_8287	127.909	0.8281	0.2569	3.2236	0.001266	0.008191	chr1	41435001	41440000	5000	0.008191	2.087	Upregulated
mm10_bin_8288	120.535	0.7008	0.2612	2.6828	0.007301	0.0225	chr1	41440001	41445000	5000	0.0225	1.648	Upregulated
mm10_bin_8291	127.867	0.9165	0.2646	3.4632	0.0005338	0.004917	chr1	41455001	41460000	5000	0.004917	2.308	Upregulated
mm10_bin_8292	114.06	0.8135	0.2989	2.7218	0.006493	0.02102	chr1	41460001	41465000	5000	0.02102	1.677	Upregulated
mm10_bin_8293	97.803	1.1677	0.3252	3.591	0.0003294	0.003677	chr1	41465001	41470000	5000	0.003677	2.435	Upregulated
mm10_bin_8295	124.854	0.6285	0.2495	2.5194	0.01176	0.0299	chr1	41475001	41480000	5000	0.0299	1.524	Upregulated
mm10_bin_8296	141.865	0.9227	0.2369	3.8945	9.839e-05	0.001692	chr1	41480001	41485000	5000	0.001692	2.772	Upregulated
mm10_bin_8297	129.675	0.9459	0.2555	3.7022	0.0002137	0.002807	chr1	41485001	41490000	5000	0.002807	2.552	Upregulated
mm10_bin_8298	123.249	0.8083	0.2609	3.0974	0.001952	0.01053	chr1	41490001	41495000	5000	0.01053	1.977	Upregulated
mm10_bin_8299	139.02	0.9175	0.2312	3.9674	7.265e-05	0.001376	chr1	41495001	41500000	5000	0.001376	2.861	Upregulated
mm10_bin_8300	129.263	0.9216	0.2524	3.6511	0.0002611	0.003189	chr1	41500001	41505000	5000	0.003189	2.496	Upregulated
mm10_bin_8302	117.172	0.7795	0.2735	2.8503	0.004367	0.0167	chr1	41510001	41515000	5000	0.0167	1.777	Upregulated
mm10_bin_8303	116.169	0.7252	0.2695	2.6911	0.007121	0.02217	chr1	41515001	41520000	5000	0.02217	1.654	Upregulated
mm10_bin_8304	137.374	0.5568	0.2407	2.3131	0.02072	0.04232	chr1	41520001	41525000	5000	0.04232	1.373	Upregulated
mm10_bin_8305	134.624	1.1057	0.2398	4.6116	3.995e-06	0.0001735	chr1	41525001	41530000	5000	0.0001735	3.761	Upregulated
mm10_bin_8306	132.898	0.7179	0.2569	2.7939	0.005208	0.01849	chr1	41530001	41535000	5000	0.01849	1.733	Upregulated
mm10_bin_8307	144.084	0.7124	0.2386	2.9856	0.00283	0.01304	chr1	41535001	41540000	5000	0.01304	1.885	Upregulated
mm10_bin_8308	143.64	0.8331	0.2444	3.4081	0.0006542	0.005571	chr1	41540001	41545000	5000	0.005571	2.254	Upregulated
mm10_bin_8310	132.904	0.6368	0.274	2.3237	0.02014	0.04158	chr1	41550001	41555000	5000	0.04158	1.381	Upregulated
mm10_bin_8311	132.312	0.6249	0.244	2.5607	0.01045	0.02785	chr1	41555001	41560000	5000	0.02785	1.555	Upregulated
mm10_bin_8312	140.95	0.7161	0.2436	2.9393	0.00329	0.01421	chr1	41560001	41565000	5000	0.01421	1.847	Upregulated
mm10_bin_8313	153.624	0.69	0.2346	2.9418	0.003264	0.01415	chr1	41565001	41570000	5000	0.01415	1.849	Upregulated
mm10_bin_8314	134.028	0.7971	0.2527	3.1546	0.001607	0.009422	chr1	41570001	41575000	5000	0.009422	2.026	Upregulated
mm10_bin_8315	139.239	0.7207	0.2355	3.0605	0.00221	0.01131	chr1	41575001	41580000	5000	0.01131	1.947	Upregulated
mm10_bin_8316	153.476	0.866	0.2173	3.9859	6.723e-05	0.001306	chr1	41580001	41585000	5000	0.001306	2.884	Upregulated
mm10_bin_8317	126.862	0.7953	0.2575	3.0885	0.002012	0.01072	chr1	41585001	41590000	5000	0.01072	1.97	Upregulated
mm10_bin_8318	131.584	0.5618	0.251	2.2381	0.02521	0.04792	chr1	41590001	41595000	5000	0.04792	1.319	Upregulated
mm10_bin_8320	136.269	0.5596	0.2522	2.2191	0.02648	0.04947	chr1	41600001	41605000	5000	0.04947	1.306	Upregulated
mm10_bin_8323	153.875	0.6442	0.2149	2.9977	0.00272	0.01276	chr1	41615001	41620000	5000	0.01276	1.894	Upregulated
mm10_bin_8324	145.442	0.7747	0.2307	3.3584	0.0007839	0.006188	chr1	41620001	41625000	5000	0.006188	2.208	Upregulated
mm10_bin_8326	144.572	0.8674	0.2357	3.6792	0.0002339	0.00297	chr1	41630001	41635000	5000	0.00297	2.527	Upregulated
mm10_bin_8327	154.723	0.7558	0.2156	3.5055	0.0004557	0.004468	chr1	41635001	41640000	5000	0.004468	2.35	Upregulated
mm10_bin_8328	148.072	0.8117	0.2225	3.6472	0.0002652	0.003218	chr1	41640001	41645000	5000	0.003218	2.492	Upregulated
mm10_bin_8329	151.448	0.6281	0.2186	2.873	0.004066	0.01603	chr1	41645001	41650000	5000	0.01603	1.795	Upregulated
mm10_bin_8330	132.77	0.7609	0.2631	2.8921	0.003827	0.01549	chr1	41650001	41655000	5000	0.01549	1.81	Upregulated
mm10_bin_8331	118.755	0.641	0.2612	2.4541	0.01412	0.03339	chr1	41655001	41660000	5000	0.03339	1.476	Upregulated
mm10_bin_8332	141.689	0.9068	0.2399	3.7795	0.0001571	0.002301	chr1	41660001	41665000	5000	0.002301	2.638	Upregulated
mm10_bin_8333	174.77	0.7802	0.2035	3.833	0.0001266	0.001999	chr1	41665001	41670000	5000	0.001999	2.699	Upregulated
mm10_bin_8336	114.814	0.7541	0.2689	2.8043	0.005042	0.01815	chr1	41680001	41685000	5000	0.01815	1.741	Upregulated
mm10_bin_8337	119.958	0.6691	0.2671	2.5052	0.01224	0.03064	chr1	41685001	41690000	5000	0.03064	1.514	Upregulated
mm10_bin_8338	158.841	1.0509	0.2191	4.796	1.619e-06	8.87e-05	chr1	41690001	41695000	5000	8.87e-05	4.052	Upregulated
mm10_bin_8339	131.305	0.7833	0.2436	3.2161	0.0013	0.008315	chr1	41695001	41700000	5000	0.008315	2.08	Upregulated
mm10_bin_8340	153.123	0.8073	0.2485	3.2491	0.001158	0.007779	chr1	41700001	41705000	5000	0.007779	2.109	Upregulated
mm10_bin_8341	151.98	0.6181	0.2468	2.5044	0.01227	0.03068	chr1	41705001	41710000	5000	0.03068	1.513	Upregulated
mm10_bin_8342	163.542	0.5623	0.2183	2.5761	0.009993	0.02711	chr1	41710001	41715000	5000	0.02711	1.567	Upregulated
mm10_bin_8343	135.17	0.61	0.2433	2.5077	0.01215	0.03051	chr1	41715001	41720000	5000	0.03051	1.516	Upregulated
mm10_bin_8344	141.685	0.8449	0.2362	3.5776	0.0003467	0.003795	chr1	41720001	41725000	5000	0.003795	2.421	Upregulated
mm10_bin_8345	136.347	0.804	0.236	3.4069	0.000657	0.005585	chr1	41725001	41730000	5000	0.005585	2.253	Upregulated
mm10_bin_8346	135.975	0.8633	0.2363	3.6534	0.0002588	0.003172	chr1	41730001	41735000	5000	0.003172	2.499	Upregulated
mm10_bin_8347	143.921	0.8227	0.2264	3.6339	0.0002792	0.003324	chr1	41735001	41740000	5000	0.003324	2.478	Upregulated
mm10_bin_8348	168.246	0.8801	0.2031	4.3339	1.465e-05	0.0004494	chr1	41740001	41745000	5000	0.0004494	3.347	Upregulated
mm10_bin_8349	147.561	0.8388	0.2274	3.6886	0.0002255	0.002904	chr1	41745001	41750000	5000	0.002904	2.537	Upregulated
mm10_bin_8350	157.198	0.7223	0.2181	3.3113	0.0009288	0.006838	chr1	41750001	41755000	5000	0.006838	2.165	Upregulated
mm10_bin_8351	146.748	0.6855	0.2576	2.6607	0.007799	0.02338	chr1	41755001	41760000	5000	0.02338	1.631	Upregulated
mm10_bin_8352	140.033	0.6664	0.2368	2.8138	0.004896	0.01784	chr1	41760001	41765000	5000	0.01784	1.749	Upregulated
mm10_bin_8353	127.977	0.6755	0.2481	2.7221	0.006487	0.021	chr1	41765001	41770000	5000	0.021	1.678	Upregulated
mm10_bin_8354	139.177	0.7417	0.2435	3.0457	0.002321	0.01164	chr1	41770001	41775000	5000	0.01164	1.934	Upregulated
mm10_bin_8355	133.74	0.5779	0.2478	2.3322	0.01969	0.04098	chr1	41775001	41780000	5000	0.04098	1.387	Upregulated
mm10_bin_8356	130.488	0.645	0.246	2.6218	0.008748	0.02504	chr1	41780001	41785000	5000	0.02504	1.601	Upregulated
mm10_bin_8357	158.729	0.922	0.2213	4.1667	3.09e-05	0.0007672	chr1	41785001	41790000	5000	0.0007672	3.115	Upregulated
mm10_bin_8358	139.774	0.7045	0.2438	2.8899	0.003854	0.01555	chr1	41790001	41795000	5000	0.01555	1.808	Upregulated
mm10_bin_8359	123.763	0.7214	0.2536	2.8447	0.004446	0.01687	chr1	41795001	41800000	5000	0.01687	1.773	Upregulated
mm10_bin_8360	164.138	0.7861	0.2252	3.49	0.0004831	0.004626	chr1	41800001	41805000	5000	0.004626	2.335	Upregulated
mm10_bin_8361	136.164	0.7213	0.2518	2.8643	0.004179	0.01629	chr1	41805001	41810000	5000	0.01629	1.788	Upregulated
mm10_bin_8363	171.355	0.6553	0.224	2.9251	0.003444	0.01458	chr1	41815001	41820000	5000	0.01458	1.836	Upregulated
mm10_bin_8364	184.489	0.8229	0.1906	4.3175	1.578e-05	0.000474	chr1	41820001	41825000	5000	0.000474	3.324	Upregulated
mm10_bin_8365	159.134	0.5558	0.2233	2.4894	0.01279	0.03147	chr1	41825001	41830000	5000	0.03147	1.502	Upregulated
mm10_bin_8366	146.109	0.7428	0.2382	3.1191	0.001814	0.0101	chr1	41830001	41835000	5000	0.0101	1.996	Upregulated
mm10_bin_8367	145.709	0.7287	0.2365	3.0805	0.002066	0.01088	chr1	41835001	41840000	5000	0.01088	1.963	Upregulated
mm10_bin_8368	130.748	0.9762	0.2629	3.7129	0.0002049	0.002731	chr1	41840001	41845000	5000	0.002731	2.564	Upregulated
mm10_bin_8369	130.064	1.0094	0.2629	3.8396	0.0001232	0.001965	chr1	41845001	41850000	5000	0.001965	2.707	Upregulated
mm10_bin_8370	153.08	0.8102	0.2367	3.4231	0.0006192	0.00539	chr1	41850001	41855000	5000	0.00539	2.268	Upregulated
mm10_bin_8371	142.78	0.7615	0.2304	3.3051	0.0009493	0.006928	chr1	41855001	41860000	5000	0.006928	2.159	Upregulated
mm10_bin_8372	150.686	0.7019	0.228	3.0782	0.002082	0.01093	chr1	41860001	41865000	5000	0.01093	1.961	Upregulated
mm10_bin_8376	160.188	0.5416	0.2114	2.5617	0.01042	0.02781	chr1	41880001	41885000	5000	0.02781	1.556	Upregulated
mm10_bin_8377	180.919	0.5801	0.1974	2.9392	0.003291	0.01421	chr1	41885001	41890000	5000	0.01421	1.847	Upregulated
mm10_bin_8380	145.849	0.8271	0.2422	3.4149	0.000638	0.005487	chr1	41900001	41905000	5000	0.005487	2.261	Upregulated
mm10_bin_8381	153.135	0.659	0.2313	2.8497	0.004375	0.01672	chr1	41905001	41910000	5000	0.01672	1.777	Upregulated
mm10_bin_8382	135.923	0.6648	0.2337	2.8443	0.004451	0.01688	chr1	41910001	41915000	5000	0.01688	1.773	Upregulated
mm10_bin_8383	168.843	0.7396	0.2111	3.5028	0.0004604	0.004494	chr1	41915001	41920000	5000	0.004494	2.347	Upregulated
mm10_bin_8384	157.28	0.8993	0.2165	4.154	3.268e-05	0.0007983	chr1	41920001	41925000	5000	0.0007983	3.098	Upregulated
mm10_bin_8385	146.355	0.8514	0.2251	3.7816	0.0001558	0.002288	chr1	41925001	41930000	5000	0.002288	2.641	Upregulated
mm10_bin_8387	141.73	0.8173	0.2279	3.5869	0.0003346	0.003713	chr1	41935001	41940000	5000	0.003713	2.43	Upregulated
mm10_bin_8388	117.328	0.775	0.2872	2.6982	0.006973	0.0219	chr1	41940001	41945000	5000	0.0219	1.659	Upregulated
mm10_bin_8389	120.815	0.85	0.2604	3.2641	0.001098	0.007542	chr1	41945001	41950000	5000	0.007542	2.123	Upregulated
mm10_bin_8391	150.532	0.7462	0.2214	3.3708	0.0007496	0.006029	chr1	41955001	41960000	5000	0.006029	2.22	Upregulated
mm10_bin_8392	159.827	0.8538	0.2115	4.0367	5.422e-05	0.001129	chr1	41960001	41965000	5000	0.001129	2.947	Upregulated
mm10_bin_8393	164.415	0.6939	0.2107	3.2931	0.0009909	0.007103	chr1	41965001	41970000	5000	0.007103	2.149	Upregulated
mm10_bin_8394	139.068	0.8731	0.2347	3.7206	0.0001988	0.00268	chr1	41970001	41975000	5000	0.00268	2.572	Upregulated
mm10_bin_8395	135.898	0.7842	0.2362	3.3203	0.0008991	0.006711	chr1	41975001	41980000	5000	0.006711	2.173	Upregulated
mm10_bin_8396	149.886	0.6883	0.2234	3.0814	0.002061	0.01086	chr1	41980001	41985000	5000	0.01086	1.964	Upregulated
mm10_bin_8397	132.162	0.6915	0.2486	2.7815	0.005411	0.01891	chr1	41985001	41990000	5000	0.01891	1.723	Upregulated
mm10_bin_8398	159.398	0.8808	0.2122	4.1516	3.302e-05	0.0008038	chr1	41990001	41995000	5000	0.0008038	3.095	Upregulated
mm10_bin_8399	121.928	0.6288	0.2696	2.332	0.0197	0.04099	chr1	41995001	42000000	5000	0.04099	1.387	Upregulated
mm10_bin_8400	152.86	0.7311	0.2325	3.1449	0.001661	0.0096	chr1	42000001	42005000	5000	0.0096	2.018	Upregulated
mm10_bin_8401	138.595	0.7813	0.2596	3.0096	0.002616	0.01247	chr1	42005001	42010000	5000	0.01247	1.904	Upregulated
mm10_bin_8402	117.398	0.8821	0.2648	3.3306	0.0008666	0.006568	chr1	42010001	42015000	5000	0.006568	2.183	Upregulated
mm10_bin_8403	107.198	0.7927	0.2903	2.7308	0.006317	0.02068	chr1	42015001	42020000	5000	0.02068	1.684	Upregulated
mm10_bin_8405	128.463	0.6929	0.2486	2.787	0.00532	0.01872	chr1	42025001	42030000	5000	0.01872	1.728	Upregulated
mm10_bin_8406	125.826	0.8415	0.2494	3.3744	0.0007398	0.005984	chr1	42030001	42035000	5000	0.005984	2.223	Upregulated
mm10_bin_8408	121.805	0.6076	0.2515	2.4155	0.01571	0.03564	chr1	42040001	42045000	5000	0.03564	1.448	Upregulated
mm10_bin_8409	127.9	0.7624	0.2663	2.8629	0.004198	0.01633	chr1	42045001	42050000	5000	0.01633	1.787	Upregulated
mm10_bin_8410	138.899	0.6373	0.2398	2.658	0.00786	0.02349	chr1	42050001	42055000	5000	0.02349	1.629	Upregulated
mm10_bin_8411	138.052	0.6853	0.2351	2.9157	0.003549	0.01483	chr1	42055001	42060000	5000	0.01483	1.829	Upregulated
mm10_bin_8412	146.501	0.7919	0.2412	3.283	0.001027	0.007249	chr1	42060001	42065000	5000	0.007249	2.14	Upregulated
mm10_bin_8413	163.551	0.8794	0.2108	4.1708	3.035e-05	0.0007579	chr1	42065001	42070000	5000	0.0007579	3.12	Upregulated
mm10_bin_8414	163.16	0.974	0.219	4.4469	8.711e-06	0.000307	chr1	42070001	42075000	5000	0.000307	3.513	Upregulated
mm10_bin_8415	139.342	0.6788	0.2477	2.7403	0.006138	0.02034	chr1	42075001	42080000	5000	0.02034	1.692	Upregulated
mm10_bin_8416	120.052	0.8226	0.2574	3.196	0.001394	0.008667	chr1	42080001	42085000	5000	0.008667	2.062	Upregulated
mm10_bin_8417	131.689	0.6746	0.2557	2.6379	0.008342	0.02433	chr1	42085001	42090000	5000	0.02433	1.614	Upregulated
mm10_bin_8418	144.636	0.7655	0.2462	3.1099	0.001872	0.01029	chr1	42090001	42095000	5000	0.01029	1.988	Upregulated
mm10_bin_8420	144.888	0.6329	0.2275	2.7821	0.005402	0.01889	chr1	42100001	42105000	5000	0.01889	1.724	Upregulated
mm10_bin_8421	147.974	0.6395	0.2347	2.7252	0.006427	0.02089	chr1	42105001	42110000	5000	0.02089	1.68	Upregulated
mm10_bin_8422	148.381	0.5981	0.2212	2.7043	0.006844	0.02167	chr1	42110001	42115000	5000	0.02167	1.664	Upregulated
mm10_bin_8423	149.369	0.7203	0.2209	3.2612	0.00111	0.007586	chr1	42115001	42120000	5000	0.007586	2.12	Upregulated
mm10_bin_8425	141.632	0.6375	0.2364	2.6963	0.007011	0.02198	chr1	42125001	42130000	5000	0.02198	1.658	Upregulated
mm10_bin_8426	146.165	0.9232	0.2474	3.7309	0.0001908	0.002608	chr1	42130001	42135000	5000	0.002608	2.584	Upregulated
mm10_bin_8429	150.566	0.842	0.2266	3.7156	0.0002027	0.002713	chr1	42145001	42150000	5000	0.002713	2.567	Upregulated
mm10_bin_8430	161.589	0.5805	0.2223	2.6114	0.009016	0.02549	chr1	42150001	42155000	5000	0.02549	1.594	Upregulated
mm10_bin_8431	140.522	0.7173	0.243	2.9512	0.003165	0.0139	chr1	42155001	42160000	5000	0.0139	1.857	Upregulated
mm10_bin_8432	134.695	0.9053	0.2662	3.4004	0.0006729	0.005662	chr1	42160001	42165000	5000	0.005662	2.247	Upregulated
mm10_bin_8434	134.322	0.6102	0.2503	2.4382	0.01476	0.03431	chr1	42170001	42175000	5000	0.03431	1.465	Upregulated
mm10_bin_8435	148.143	0.8477	0.2269	3.7358	0.0001871	0.002576	chr1	42175001	42180000	5000	0.002576	2.589	Upregulated
mm10_bin_8436	152.849	0.7313	0.2155	3.3929	0.0006917	0.005756	chr1	42180001	42185000	5000	0.005756	2.24	Upregulated
mm10_bin_8437	156.823	0.5986	0.2168	2.7611	0.00576	0.01961	chr1	42185001	42190000	5000	0.01961	1.708	Upregulated
mm10_bin_8438	142.141	0.7245	0.2388	3.0334	0.002418	0.01191	chr1	42190001	42195000	5000	0.01191	1.924	Upregulated
mm10_bin_8439	146.119	0.7793	0.2427	3.2109	0.001323	0.008404	chr1	42195001	42200000	5000	0.008404	2.076	Upregulated
mm10_bin_8440	132.048	0.7664	0.2528	3.0316	0.002432	0.01195	chr1	42200001	42205000	5000	0.01195	1.922	Upregulated
mm10_bin_8441	146.431	0.8168	0.2288	3.5705	0.0003563	0.003857	chr1	42205001	42210000	5000	0.003857	2.414	Upregulated
mm10_bin_8443	147.964	0.5678	0.2376	2.3904	0.01683	0.0372	chr1	42215001	42220000	5000	0.0372	1.429	Upregulated
mm10_bin_8445	144.812	0.5289	0.2257	2.3432	0.01912	0.04025	chr1	42225001	42230000	5000	0.04025	1.395	Upregulated
mm10_bin_8450	145.088	0.651	0.2459	2.6477	0.008105	0.02393	chr1	42250001	42255000	5000	0.02393	1.621	Upregulated
mm10_bin_8453	139.413	0.7101	0.2404	2.9541	0.003136	0.01383	chr1	42265001	42270000	5000	0.01383	1.859	Upregulated
mm10_bin_8454	118.226	0.7042	0.2662	2.6453	0.008162	0.02402	chr1	42270001	42275000	5000	0.02402	1.619	Upregulated
mm10_bin_8455	137.322	0.7248	0.2401	3.0192	0.002534	0.01224	chr1	42275001	42280000	5000	0.01224	1.912	Upregulated
mm10_bin_8456	137.062	0.6749	0.2504	2.6947	0.007046	0.02204	chr1	42280001	42285000	5000	0.02204	1.657	Upregulated
mm10_bin_8457	129.891	0.6775	0.2439	2.7778	0.005473	0.01903	chr1	42285001	42290000	5000	0.01903	1.721	Upregulated
mm10_bin_8458	161.698	0.6184	0.2132	2.9	0.003731	0.01526	chr1	42290001	42295000	5000	0.01526	1.816	Upregulated
mm10_bin_8459	151.158	0.6514	0.2345	2.7781	0.005468	0.01902	chr1	42295001	42300000	5000	0.01902	1.721	Upregulated
mm10_bin_8460	167.309	0.8105	0.2125	3.8141	0.0001367	0.002103	chr1	42300001	42305000	5000	0.002103	2.677	Upregulated
mm10_bin_8461	164.885	0.8019	0.2134	3.7574	0.0001717	0.002438	chr1	42305001	42310000	5000	0.002438	2.613	Upregulated
mm10_bin_8462	156.697	0.6647	0.2264	2.9352	0.003333	0.01432	chr1	42310001	42315000	5000	0.01432	1.844	Upregulated
mm10_bin_8463	130.912	0.6594	0.2436	2.7075	0.006778	0.02154	chr1	42315001	42320000	5000	0.02154	1.667	Upregulated
mm10_bin_8464	149.75	0.7391	0.236	3.1312	0.001741	0.009858	chr1	42320001	42325000	5000	0.009858	2.006	Upregulated
mm10_bin_8465	137.995	0.7157	0.2437	2.9365	0.003319	0.01428	chr1	42325001	42330000	5000	0.01428	1.845	Upregulated
mm10_bin_8466	118.576	0.7673	0.2639	2.9076	0.003642	0.01506	chr1	42330001	42335000	5000	0.01506	1.822	Upregulated
mm10_bin_8469	166.773	0.6457	0.2104	3.0693	0.002146	0.01112	chr1	42345001	42350000	5000	0.01112	1.954	Upregulated
mm10_bin_8470	163.108	0.6528	0.2205	2.9602	0.003074	0.01367	chr1	42350001	42355000	5000	0.01367	1.864	Upregulated
mm10_bin_8471	155.451	0.7255	0.2137	3.3945	0.0006876	0.005736	chr1	42355001	42360000	5000	0.005736	2.241	Upregulated
mm10_bin_8474	145.035	0.7452	0.2394	3.1131	0.001851	0.01022	chr1	42370001	42375000	5000	0.01022	1.99	Upregulated
mm10_bin_8475	111.968	0.759	0.2786	2.7244	0.006442	0.02092	chr1	42375001	42380000	5000	0.02092	1.679	Upregulated
mm10_bin_8476	109.048	0.6996	0.2837	2.4665	0.01364	0.0327	chr1	42380001	42385000	5000	0.0327	1.485	Upregulated
mm10_bin_8477	148.613	0.9039	0.2486	3.6361	0.0002768	0.003306	chr1	42385001	42390000	5000	0.003306	2.481	Upregulated
mm10_bin_8478	147.262	0.5597	0.2372	2.3598	0.01828	0.03914	chr1	42390001	42395000	5000	0.03914	1.407	Upregulated
mm10_bin_8479	148.968	0.6861	0.2267	3.0263	0.002475	0.01208	chr1	42395001	42400000	5000	0.01208	1.918	Upregulated
mm10_bin_8480	139.277	0.7445	0.2426	3.0692	0.002147	0.01112	chr1	42400001	42405000	5000	0.01112	1.954	Upregulated
mm10_bin_8481	158.017	0.869	0.2243	3.8744	0.0001069	0.001788	chr1	42405001	42410000	5000	0.001788	2.748	Upregulated
mm10_bin_8482	171.02	0.744	0.2135	3.4857	0.0004908	0.004669	chr1	42410001	42415000	5000	0.004669	2.331	Upregulated
mm10_bin_8484	180.843	0.714	0.1958	3.6468	0.0002655	0.00322	chr1	42420001	42425000	5000	0.00322	2.492	Upregulated
mm10_bin_8485	157.95	0.5181	0.2169	2.3887	0.01691	0.0373	chr1	42425001	42430000	5000	0.0373	1.428	Upregulated
mm10_bin_8486	144.812	0.6307	0.2283	2.7626	0.005734	0.01956	chr1	42430001	42435000	5000	0.01956	1.709	Upregulated
mm10_bin_8489	163.545	0.8541	0.2255	3.7872	0.0001524	0.002257	chr1	42445001	42450000	5000	0.002257	2.646	Upregulated
mm10_bin_8490	138.6	0.6438	0.2584	2.4918	0.01271	0.03134	chr1	42450001	42455000	5000	0.03134	1.504	Upregulated
mm10_bin_8491	142.686	0.7364	0.2412	3.0534	0.002262	0.01147	chr1	42455001	42460000	5000	0.01147	1.941	Upregulated
mm10_bin_8492	156.215	0.6427	0.2119	3.0334	0.002418	0.01191	chr1	42460001	42465000	5000	0.01191	1.924	Upregulated
mm10_bin_8494	159.475	0.7045	0.2234	3.1541	0.00161	0.009431	chr1	42470001	42475000	5000	0.009431	2.025	Upregulated
mm10_bin_8495	155.525	0.583	0.2384	2.4455	0.01447	0.03389	chr1	42475001	42480000	5000	0.03389	1.47	Upregulated
mm10_bin_8499	147.529	0.6665	0.2268	2.939	0.003293	0.01422	chr1	42495001	42500000	5000	0.01422	1.847	Upregulated
mm10_bin_8500	158.798	0.5022	0.2227	2.2554	0.02411	0.04659	chr1	42500001	42505000	5000	0.04659	1.332	Upregulated
mm10_bin_8503	144.916	0.7482	0.2503	2.9888	0.0028	0.01297	chr1	42515001	42520000	5000	0.01297	1.887	Upregulated
mm10_bin_8504	138.783	0.8822	0.2617	3.3705	0.0007504	0.006032	chr1	42520001	42525000	5000	0.006032	2.22	Upregulated
mm10_bin_8505	165.421	0.728	0.2152	3.3822	0.0007191	0.005888	chr1	42525001	42530000	5000	0.005888	2.23	Upregulated
mm10_bin_8506	141.244	0.673	0.2395	2.8097	0.004959	0.01798	chr1	42530001	42535000	5000	0.01798	1.745	Upregulated
mm10_bin_8508	145.895	0.6205	0.2335	2.6578	0.007866	0.0235	chr1	42540001	42545000	5000	0.0235	1.629	Upregulated
mm10_bin_8509	139.492	0.6948	0.2539	2.7367	0.006207	0.02046	chr1	42545001	42550000	5000	0.02046	1.689	Upregulated
mm10_bin_8510	159.461	0.688	0.2137	3.2195	0.001284	0.008258	chr1	42550001	42555000	5000	0.008258	2.083	Upregulated
mm10_bin_8511	169.914	0.7981	0.2124	3.7576	0.0001715	0.002436	chr1	42555001	42560000	5000	0.002436	2.613	Upregulated
mm10_bin_8513	161.569	0.5646	0.2153	2.622	0.008742	0.02503	chr1	42565001	42570000	5000	0.02503	1.602	Upregulated
mm10_bin_8514	148.161	0.7698	0.2288	3.3642	0.0007676	0.006111	chr1	42570001	42575000	5000	0.006111	2.214	Upregulated
mm10_bin_8516	165.534	0.8573	0.2071	4.1394	3.481e-05	0.0008342	chr1	42580001	42585000	5000	0.0008342	3.079	Upregulated
mm10_bin_8518	138.574	0.5579	0.2417	2.3081	0.021	0.04267	chr1	42590001	42595000	5000	0.04267	1.37	Upregulated
mm10_bin_8519	135.971	0.6618	0.2434	2.7196	0.006537	0.02109	chr1	42595001	42600000	5000	0.02109	1.676	Upregulated
mm10_bin_8520	140.513	0.6202	0.2299	2.6978	0.00698	0.02192	chr1	42600001	42605000	5000	0.02192	1.659	Upregulated
mm10_bin_8521	147.563	0.7621	0.2306	3.3057	0.0009474	0.006919	chr1	42605001	42610000	5000	0.006919	2.16	Upregulated
mm10_bin_8527	157.839	0.65	0.2242	2.8988	0.003746	0.01529	chr1	42635001	42640000	5000	0.01529	1.815	Upregulated
mm10_bin_8531	141.457	0.5846	0.2426	2.4095	0.01598	0.03601	chr1	42655001	42660000	5000	0.03601	1.444	Upregulated
mm10_bin_8533	160.785	0.5205	0.2153	2.4177	0.01562	0.03551	chr1	42665001	42670000	5000	0.03551	1.45	Upregulated
mm10_bin_8544	159.633	0.5661	0.2186	2.5898	0.009603	0.02647	chr1	42720001	42725000	5000	0.02647	1.577	Upregulated
mm10_bin_8546	151.056	0.6165	0.2248	2.7429	0.00609	0.02025	chr1	42730001	42735000	5000	0.02025	1.694	Upregulated
mm10_bin_8547	159.03	0.5963	0.2251	2.6492	0.008068	0.02386	chr1	42735001	42740000	5000	0.02386	1.622	Upregulated
mm10_bin_8548	168.27	0.5672	0.2282	2.486	0.01292	0.03165	chr1	42740001	42745000	5000	0.03165	1.5	Upregulated
mm10_bin_8549	141.189	0.6915	0.2425	2.8518	0.004347	0.01666	chr1	42745001	42750000	5000	0.01666	1.778	Upregulated
mm10_bin_8550	149.318	0.7077	0.228	3.1035	0.001912	0.01041	chr1	42750001	42755000	5000	0.01041	1.982	Upregulated
mm10_bin_8551	153.155	0.6947	0.2198	3.1606	0.001575	0.009305	chr1	42755001	42760000	5000	0.009305	2.031	Upregulated
mm10_bin_8552	173.469	0.5773	0.2122	2.7202	0.006525	0.02107	chr1	42760001	42765000	5000	0.02107	1.676	Upregulated
mm10_bin_8553	164.057	0.5728	0.2089	2.7414	0.006118	0.02031	chr1	42765001	42770000	5000	0.02031	1.692	Upregulated
mm10_bin_8554	165.523	0.6208	0.2145	2.8943	0.003801	0.01543	chr1	42770001	42775000	5000	0.01543	1.812	Upregulated
mm10_bin_8556	187.852	0.5142	0.1952	2.6342	0.008435	0.02449	chr1	42780001	42785000	5000	0.02449	1.611	Upregulated
mm10_bin_8557	137.237	0.5351	0.2413	2.2173	0.0266	0.04962	chr1	42785001	42790000	5000	0.04962	1.304	Upregulated
mm10_bin_8558	148.425	0.7081	0.2264	3.1276	0.001763	0.00993	chr1	42790001	42795000	5000	0.00993	2.003	Upregulated
mm10_bin_8559	156.636	0.5615	0.2185	2.5699	0.01017	0.0274	chr1	42795001	42800000	5000	0.0274	1.562	Upregulated
mm10_bin_8560	165.441	0.8361	0.2225	3.7569	0.000172	0.002441	chr1	42800001	42805000	5000	0.002441	2.612	Upregulated
mm10_bin_8561	145.225	0.9162	0.2496	3.6714	0.0002412	0.00303	chr1	42805001	42810000	5000	0.00303	2.519	Upregulated
mm10_bin_8562	156.851	0.7583	0.2283	3.3213	0.000896	0.006698	chr1	42810001	42815000	5000	0.006698	2.174	Upregulated
mm10_bin_8563	135.957	0.7175	0.2474	2.9005	0.003725	0.01525	chr1	42815001	42820000	5000	0.01525	1.817	Upregulated
mm10_bin_8564	139.287	0.7742	0.2406	3.2176	0.001293	0.00829	chr1	42820001	42825000	5000	0.00829	2.081	Upregulated
mm10_bin_8565	172.037	0.6472	0.2023	3.1994	0.001377	0.008604	chr1	42825001	42830000	5000	0.008604	2.065	Upregulated
mm10_bin_8566	177.302	0.6047	0.2039	2.9662	0.003015	0.01352	chr1	42830001	42835000	5000	0.01352	1.869	Upregulated
mm10_bin_8567	169.958	0.7053	0.1999	3.5278	0.000419	0.004256	chr1	42835001	42840000	5000	0.004256	2.371	Upregulated
mm10_bin_8578	100.047	0.7104	0.3097	2.2941	0.02179	0.04368	chr1	42890001	42895000	5000	0.04368	1.36	Upregulated
mm10_bin_8579	103.904	0.8627	0.3005	2.8712	0.00409	0.01608	chr1	42895001	42900000	5000	0.01608	1.794	Upregulated
mm10_bin_8580	99.38	0.7897	0.35	2.2559	0.02408	0.04655	chr1	42900001	42905000	5000	0.04655	1.332	Upregulated
mm10_bin_8582	134.785	0.5734	0.2486	2.3065	0.02108	0.04278	chr1	42910001	42915000	5000	0.04278	1.369	Upregulated
mm10_bin_8583	145.033	0.5377	0.2391	2.2489	0.02452	0.04709	chr1	42915001	42920000	5000	0.04709	1.327	Upregulated
mm10_bin_8584	115.235	1.0422	0.2733	3.813	0.0001373	0.002109	chr1	42920001	42925000	5000	0.002109	2.676	Upregulated
mm10_bin_8586	127.871	0.6194	0.2506	2.4712	0.01347	0.03244	chr1	42930001	42935000	5000	0.03244	1.489	Upregulated
mm10_bin_8587	150.299	0.5808	0.24	2.4198	0.01553	0.03538	chr1	42935001	42940000	5000	0.03538	1.451	Upregulated
mm10_bin_8590	98.46	0.8342	0.3171	2.6304	0.008527	0.02465	chr1	42950001	42955000	5000	0.02465	1.608	Upregulated
mm10_bin_8591	117.065	0.828	0.2853	2.9021	0.003707	0.01521	chr1	42955001	42960000	5000	0.01521	1.818	Upregulated
mm10_bin_8592	112.261	0.6735	0.2946	2.2864	0.02223	0.04423	chr1	42960001	42965000	5000	0.04423	1.354	Upregulated
mm10_bin_8596	104.994	0.9517	0.3239	2.9383	0.0033	0.01423	chr1	42980001	42985000	5000	0.01423	1.847	Upregulated
mm10_bin_8598	111.348	0.7187	0.2904	2.4752	0.01332	0.03222	chr1	42990001	42995000	5000	0.03222	1.492	Upregulated
mm10_bin_8600	115.08	0.6837	0.2755	2.4821	0.01306	0.03186	chr1	43000001	43005000	5000	0.03186	1.497	Upregulated
mm10_bin_8601	107.76	0.8688	0.3094	2.8083	0.004981	0.01802	chr1	43005001	43010000	5000	0.01802	1.744	Upregulated
mm10_bin_8602	103.781	0.7058	0.3112	2.2682	0.02332	0.0456	chr1	43010001	43015000	5000	0.0456	1.341	Upregulated
mm10_bin_8604	101.217	0.7651	0.332	2.3048	0.02118	0.04291	chr1	43020001	43025000	5000	0.04291	1.367	Upregulated
mm10_bin_8606	107.386	0.8978	0.2886	3.1105	0.001868	0.01027	chr1	43030001	43035000	5000	0.01027	1.988	Upregulated
mm10_bin_8609	82.017	1.0267	0.3954	2.597	0.009403	0.02614	chr1	43045001	43050000	5000	0.02614	1.583	Upregulated
mm10_bin_8610	82.174	0.9083	0.3988	2.278	0.02273	0.04486	chr1	43050001	43055000	5000	0.04486	1.348	Upregulated
mm10_bin_8611	94.881	0.797	0.3528	2.2591	0.02387	0.04629	chr1	43055001	43060000	5000	0.04629	1.334	Upregulated
mm10_bin_8615	90.038	0.8224	0.3572	2.3025	0.02131	0.04307	chr1	43075001	43080000	5000	0.04307	1.366	Upregulated
mm10_bin_8625	129.826	0.7475	0.2622	2.8508	0.004361	0.01669	chr1	43125001	43130000	5000	0.01669	1.778	Upregulated
mm10_bin_8626	132.271	0.9039	0.2419	3.736	0.0001869	0.002574	chr1	43130001	43135000	5000	0.002574	2.589	Upregulated
mm10_bin_8629	143.026	0.5992	0.2375	2.5223	0.01166	0.02975	chr1	43145001	43150000	5000	0.02975	1.527	Upregulated
mm10_bin_8630	152.839	0.5304	0.2277	2.3293	0.01984	0.04117	chr1	43150001	43155000	5000	0.04117	1.385	Upregulated
mm10_bin_8632	170.359	0.6209	0.2157	2.8792	0.003987	0.01584	chr1	43160001	43165000	5000	0.01584	1.8	Upregulated
mm10_bin_8634	151.543	0.6052	0.2261	2.6771	0.007426	0.02272	chr1	43170001	43175000	5000	0.02272	1.644	Upregulated
mm10_bin_8635	181.015	0.6321	0.1983	3.1872	0.001436	0.008818	chr1	43175001	43180000	5000	0.008818	2.055	Upregulated
mm10_bin_8636	143.695	0.7514	0.2368	3.1728	0.00151	0.009079	chr1	43180001	43185000	5000	0.009079	2.042	Upregulated
mm10_bin_8638	148.805	0.6604	0.2351	2.8087	0.004975	0.01801	chr1	43190001	43195000	5000	0.01801	1.744	Upregulated
mm10_bin_8639	177.805	0.7596	0.1958	3.879	0.0001049	0.001765	chr1	43195001	43200000	5000	0.001765	2.753	Upregulated
mm10_bin_8641	186.222	0.834	0.1886	4.421	9.826e-06	0.0003353	chr1	43205001	43210000	5000	0.0003353	3.475	Upregulated
mm10_bin_8643	135.469	0.6632	0.2452	2.7042	0.006847	0.02167	chr1	43215001	43220000	5000	0.02167	1.664	Upregulated
mm10_bin_8644	151.632	0.7332	0.2298	3.191	0.001418	0.008752	chr1	43220001	43225000	5000	0.008752	2.058	Upregulated
mm10_bin_8646	94.475	0.7871	0.3259	2.4148	0.01574	0.03568	chr1	43230001	43235000	5000	0.03568	1.448	Upregulated
mm10_bin_8648	162.971	0.9626	0.212	4.5399	5.628e-06	0.0002232	chr1	43240001	43245000	5000	0.0002232	3.651	Upregulated
mm10_bin_8649	135.026	0.6623	0.2473	2.6783	0.007401	0.02268	chr1	43245001	43250000	5000	0.02268	1.644	Upregulated
mm10_bin_8650	167.832	0.8652	0.2277	3.799	0.0001453	0.002187	chr1	43250001	43255000	5000	0.002187	2.66	Upregulated
mm10_bin_8651	165.466	0.6293	0.2178	2.8895	0.003858	0.01556	chr1	43255001	43260000	5000	0.01556	1.808	Upregulated
mm10_bin_8652	150.148	0.6503	0.236	2.7559	0.005854	0.0198	chr1	43260001	43265000	5000	0.0198	1.703	Upregulated
mm10_bin_8655	141.805	0.5176	0.2314	2.2367	0.02531	0.04805	chr1	43275001	43280000	5000	0.04805	1.318	Upregulated
mm10_bin_8656	136.962	0.66	0.2645	2.4954	0.01258	0.03115	chr1	43280001	43285000	5000	0.03115	1.507	Upregulated
mm10_bin_8665	165.617	0.5142	0.2126	2.418	0.0156	0.03549	chr1	43325001	43330000	5000	0.03549	1.45	Upregulated
mm10_bin_8666	130.018	0.6145	0.2526	2.4331	0.01497	0.0346	chr1	43330001	43335000	5000	0.0346	1.461	Upregulated
mm10_bin_8670	137.975	0.5817	0.2438	2.3859	0.01704	0.03748	chr1	43350001	43355000	5000	0.03748	1.426	Upregulated
mm10_bin_8671	136.964	0.5392	0.2337	2.3078	0.02101	0.04269	chr1	43355001	43360000	5000	0.04269	1.37	Upregulated
mm10_bin_8677	143.345	0.6229	0.2358	2.6411	0.008263	0.02419	chr1	43385001	43390000	5000	0.02419	1.616	Upregulated
mm10_bin_8680	157.444	0.7365	0.2279	3.2318	0.00123	0.008062	chr1	43400001	43405000	5000	0.008062	2.094	Upregulated
mm10_bin_8682	152.258	0.5008	0.2162	2.3158	0.02057	0.04213	chr1	43410001	43415000	5000	0.04213	1.375	Upregulated
mm10_bin_8685	161.394	0.657	0.2215	2.9662	0.003015	0.01352	chr1	43425001	43430000	5000	0.01352	1.869	Upregulated
mm10_bin_8686	172.507	0.5263	0.2149	2.4493	0.01431	0.03367	chr1	43430001	43435000	5000	0.03367	1.473	Upregulated
mm10_bin_8690	113.104	0.744	0.2915	2.5525	0.01069	0.02824	chr1	43450001	43455000	5000	0.02824	1.549	Upregulated
mm10_bin_8700	97.106	0.8117	0.3527	2.3013	0.02137	0.04316	chr1	43500001	43505000	5000	0.04316	1.365	Upregulated
mm10_bin_8702	99.242	0.9337	0.3571	2.6146	0.008933	0.02536	chr1	43510001	43515000	5000	0.02536	1.596	Upregulated
mm10_bin_8707	124.593	0.7165	0.2581	2.7758	0.005507	0.0191	chr1	43535001	43540000	5000	0.0191	1.719	Upregulated
mm10_bin_8709	104.543	0.8634	0.3261	2.6472	0.008117	0.02395	chr1	43545001	43550000	5000	0.02395	1.621	Upregulated
mm10_bin_8716	128.789	0.6432	0.2565	2.5074	0.01216	0.03052	chr1	43580001	43585000	5000	0.03052	1.515	Upregulated
mm10_bin_8718	126.235	0.6031	0.2601	2.3189	0.0204	0.04191	chr1	43590001	43595000	5000	0.04191	1.378	Upregulated
mm10_bin_8722	141.08	0.6089	0.2298	2.6496	0.008058	0.02385	chr1	43610001	43615000	5000	0.02385	1.623	Upregulated
mm10_bin_8723	144.468	0.5497	0.2281	2.4106	0.01593	0.03594	chr1	43615001	43620000	5000	0.03594	1.444	Upregulated
mm10_bin_8725	116.795	0.7187	0.2748	2.6151	0.008921	0.02534	chr1	43625001	43630000	5000	0.02534	1.596	Upregulated
mm10_bin_8734	154.63	0.5322	0.2293	2.3206	0.02031	0.0418	chr1	43670001	43675000	5000	0.0418	1.379	Upregulated
mm10_bin_8735	130.353	0.6609	0.2455	2.6927	0.007089	0.02211	chr1	43675001	43680000	5000	0.02211	1.655	Upregulated
mm10_bin_8736	138.397	0.6019	0.2418	2.4895	0.01279	0.03146	chr1	43680001	43685000	5000	0.03146	1.502	Upregulated
mm10_bin_8737	131.177	0.6278	0.2404	2.6111	0.009025	0.02551	chr1	43685001	43690000	5000	0.02551	1.593	Upregulated
mm10_bin_8739	143.332	0.7589	0.2276	3.3337	0.0008569	0.006524	chr1	43695001	43700000	5000	0.006524	2.185	Upregulated
mm10_bin_8745	143.52	0.565	0.2369	2.3853	0.01706	0.03751	chr1	43725001	43730000	5000	0.03751	1.426	Upregulated
mm10_bin_8746	155.24	0.6646	0.2192	3.0316	0.002433	0.01196	chr1	43730001	43735000	5000	0.01196	1.922	Upregulated
mm10_bin_8747	190.006	0.5132	0.1902	2.6991	0.006953	0.02187	chr1	43735001	43740000	5000	0.02187	1.66	Upregulated
mm10_bin_8748	117.9	0.7027	0.2716	2.587	0.009683	0.0266	chr1	43740001	43745000	5000	0.0266	1.575	Upregulated
mm10_bin_8751	98.863	0.8639	0.3303	2.6152	0.008917	0.02533	chr1	43755001	43760000	5000	0.02533	1.596	Upregulated
mm10_bin_8752	94.713	0.8973	0.3475	2.5821	0.009819	0.02683	chr1	43760001	43765000	5000	0.02683	1.571	Upregulated
mm10_bin_8756	86.847	0.8103	0.3649	2.2208	0.02637	0.04933	chr1	43780001	43785000	5000	0.04933	1.307	Upregulated
mm10_bin_8760	94.291	0.7302	0.3234	2.258	0.02395	0.04639	chr1	43800001	43805000	5000	0.04639	1.334	Upregulated
mm10_bin_8762	98.38	0.8743	0.3431	2.5479	0.01084	0.02847	chr1	43810001	43815000	5000	0.02847	1.546	Upregulated
mm10_bin_8768	128.393	0.579	0.2601	2.2257	0.02603	0.04892	chr1	43840001	43845000	5000	0.04892	1.31	Upregulated
mm10_bin_8771	136.427	0.7359	0.2539	2.8984	0.003751	0.01531	chr1	43855001	43860000	5000	0.01531	1.815	Upregulated
mm10_bin_8772	125.156	0.6154	0.256	2.4039	0.01622	0.03635	chr1	43860001	43865000	5000	0.03635	1.439	Upregulated
mm10_bin_8773	141.53	0.6665	0.2448	2.723	0.006469	0.02097	chr1	43865001	43870000	5000	0.02097	1.678	Upregulated
mm10_bin_8774	165.658	0.5766	0.2052	2.8092	0.004966	0.01799	chr1	43870001	43875000	5000	0.01799	1.745	Upregulated
mm10_bin_8775	166.026	0.7386	0.2054	3.5957	0.0003235	0.003636	chr1	43875001	43880000	5000	0.003636	2.439	Upregulated
mm10_bin_8776	170.28	0.6885	0.2138	3.2206	0.001279	0.00824	chr1	43880001	43885000	5000	0.00824	2.084	Upregulated
mm10_bin_8777	172.272	0.7411	0.2073	3.5744	0.000351	0.003823	chr1	43885001	43890000	5000	0.003823	2.418	Upregulated
mm10_bin_8778	131.508	0.5689	0.2431	2.3405	0.01926	0.04042	chr1	43890001	43895000	5000	0.04042	1.393	Upregulated
mm10_bin_8779	129.239	0.6214	0.249	2.4951	0.01259	0.03117	chr1	43895001	43900000	5000	0.03117	1.506	Upregulated
mm10_bin_8780	147.213	0.6745	0.2239	3.0124	0.002592	0.0124	chr1	43900001	43905000	5000	0.0124	1.906	Upregulated
mm10_bin_8782	164.91	0.6377	0.212	3.0077	0.002633	0.01251	chr1	43910001	43915000	5000	0.01251	1.903	Upregulated
mm10_bin_8783	141.363	0.5962	0.2284	2.611	0.009028	0.02551	chr1	43915001	43920000	5000	0.02551	1.593	Upregulated
mm10_bin_8794	94.637	0.8507	0.352	2.4171	0.01565	0.03555	chr1	43970001	43975000	5000	0.03555	1.449	Upregulated
mm10_bin_8802	117.372	0.8026	0.2808	2.858	0.004264	0.01647	chr1	44010001	44015000	5000	0.01647	1.783	Upregulated
mm10_bin_8803	190.719	0.5022	0.197	2.5498	0.01078	0.02838	chr1	44015001	44020000	5000	0.02838	1.547	Upregulated
mm10_bin_8804	160.646	0.8817	0.2127	4.1457	3.387e-05	0.0008176	chr1	44020001	44025000	5000	0.0008176	3.087	Upregulated
mm10_bin_8805	155.303	0.9465	0.2251	4.2054	2.606e-05	0.0006779	chr1	44025001	44030000	5000	0.0006779	3.169	Upregulated
mm10_bin_8806	139.146	0.6428	0.2358	2.7255	0.006421	0.02088	chr1	44030001	44035000	5000	0.02088	1.68	Upregulated
mm10_bin_8807	159.74	0.6382	0.2179	2.9294	0.003396	0.01447	chr1	44035001	44040000	5000	0.01447	1.84	Upregulated
mm10_bin_8808	149.184	0.586	0.24	2.4418	0.01461	0.0341	chr1	44040001	44045000	5000	0.0341	1.467	Upregulated
mm10_bin_8809	143.686	0.6263	0.2349	2.6666	0.007663	0.02314	chr1	44045001	44050000	5000	0.02314	1.636	Upregulated
mm10_bin_8810	132.882	0.5497	0.2381	2.3083	0.02098	0.04265	chr1	44050001	44055000	5000	0.04265	1.37	Upregulated
mm10_bin_8813	187.15	0.7541	0.1907	3.9546	7.667e-05	0.001427	chr1	44065001	44070000	5000	0.001427	2.845	Upregulated
mm10_bin_8814	155.178	0.6669	0.2326	2.8674	0.004138	0.0162	chr1	44070001	44075000	5000	0.0162	1.791	Upregulated
mm10_bin_8815	142.4	0.9113	0.2344	3.887	0.0001015	0.001727	chr1	44075001	44080000	5000	0.001727	2.763	Upregulated
mm10_bin_8816	127.952	0.9215	0.2472	3.7271	0.0001937	0.002633	chr1	44080001	44085000	5000	0.002633	2.579	Upregulated
mm10_bin_8817	103.297	0.7567	0.304	2.489	0.01281	0.03149	chr1	44085001	44090000	5000	0.03149	1.502	Upregulated
mm10_bin_8819	105.664	0.7624	0.3114	2.4479	0.01437	0.03375	chr1	44095001	44100000	5000	0.03375	1.472	Upregulated
mm10_bin_8824	78.938	0.8227	0.3687	2.2314	0.02566	0.04847	chr1	44120001	44125000	5000	0.04847	1.315	Upregulated
mm10_bin_8834	109.511	0.7295	0.3063	2.3817	0.01723	0.03774	chr1	44170001	44175000	5000	0.03774	1.423	Upregulated
mm10_bin_8838	146.696	0.7324	0.2296	3.1897	0.001424	0.008773	chr1	44190001	44195000	5000	0.008773	2.057	Upregulated
mm10_bin_8840	113.62	0.6697	0.2723	2.4595	0.01391	0.03309	chr1	44200001	44205000	5000	0.03309	1.48	Upregulated
mm10_bin_8841	127.564	0.9117	0.2534	3.5978	0.000321	0.003618	chr1	44205001	44210000	5000	0.003618	2.442	Upregulated
mm10_bin_8842	127.909	0.9028	0.2531	3.5673	0.0003607	0.003886	chr1	44210001	44215000	5000	0.003886	2.41	Upregulated
mm10_bin_8843	120.848	0.8229	0.254	3.2397	0.001197	0.007927	chr1	44215001	44220000	5000	0.007927	2.101	Upregulated
mm10_bin_8844	146.55	0.6988	0.2359	2.9626	0.00305	0.01361	chr1	44220001	44225000	5000	0.01361	1.866	Upregulated
mm10_bin_8845	171.38	0.8374	0.2048	4.0883	4.345e-05	0.0009713	chr1	44225001	44230000	5000	0.0009713	3.013	Upregulated
mm10_bin_8846	156.658	0.7388	0.2118	3.4885	0.0004857	0.004641	chr1	44230001	44235000	5000	0.004641	2.333	Upregulated
mm10_bin_8847	135.921	0.8786	0.2354	3.7317	0.0001902	0.002603	chr1	44235001	44240000	5000	0.002603	2.585	Upregulated
mm10_bin_8848	132.644	0.6964	0.2446	2.8472	0.004411	0.0168	chr1	44240001	44245000	5000	0.0168	1.775	Upregulated
mm10_bin_8850	108.54	0.8325	0.2809	2.9633	0.003044	0.0136	chr1	44250001	44255000	5000	0.0136	1.867	Upregulated
mm10_bin_8851	116.536	0.7163	0.2671	2.682	0.007319	0.02253	chr1	44255001	44260000	5000	0.02253	1.647	Upregulated
mm10_bin_8852	126.958	0.6904	0.2488	2.7753	0.005516	0.01912	chr1	44260001	44265000	5000	0.01912	1.719	Upregulated
mm10_bin_8857	119.933	1.0875	0.2737	3.9735	7.082e-05	0.001354	chr1	44285001	44290000	5000	0.001354	2.869	Upregulated
mm10_bin_8859	109.28	0.9345	0.2869	3.2573	0.001125	0.007647	chr1	44295001	44300000	5000	0.007647	2.116	Upregulated
mm10_bin_8860	105.976	0.7195	0.2859	2.5169	0.01184	0.03003	chr1	44300001	44305000	5000	0.03003	1.522	Upregulated
mm10_bin_8861	105.503	0.7667	0.3127	2.452	0.01421	0.03351	chr1	44305001	44310000	5000	0.03351	1.475	Upregulated
mm10_bin_8862	134.322	1.0519	0.2394	4.3934	1.116e-05	0.0003676	chr1	44310001	44315000	5000	0.0003676	3.435	Upregulated
mm10_bin_8863	125.724	0.8411	0.2599	3.2357	0.001214	0.007995	chr1	44315001	44320000	5000	0.007995	2.097	Upregulated
mm10_bin_8864	126.162	0.7664	0.2563	2.9906	0.002784	0.01292	chr1	44320001	44325000	5000	0.01292	1.889	Upregulated
mm10_bin_8865	129.033	0.763	0.2575	2.9629	0.003048	0.0136	chr1	44325001	44330000	5000	0.0136	1.866	Upregulated
mm10_bin_8866	153.092	0.8968	0.2416	3.7121	0.0002055	0.002737	chr1	44330001	44335000	5000	0.002737	2.563	Upregulated
mm10_bin_8867	136.749	0.7276	0.2495	2.9162	0.003543	0.01482	chr1	44335001	44340000	5000	0.01482	1.829	Upregulated
mm10_bin_8868	127.765	0.6613	0.2731	2.4218	0.01544	0.03526	chr1	44340001	44345000	5000	0.03526	1.453	Upregulated
mm10_bin_8869	106.977	1.0069	0.2909	3.4616	0.000537	0.004935	chr1	44345001	44350000	5000	0.004935	2.307	Upregulated
mm10_bin_8870	41.582	1.152	0.4565	2.5236	0.01161	0.02969	chr1	44350001	44355000	5000	0.02969	1.527	Upregulated
mm10_bin_8871	101.92	0.7956	0.3213	2.4766	0.01326	0.03215	chr1	44355001	44360000	5000	0.03215	1.493	Upregulated
mm10_bin_8876	52.028	0.891	0.3959	2.2504	0.02442	0.04697	chr1	44380001	44385000	5000	0.04697	1.328	Upregulated
mm10_bin_8877	71.933	0.9483	0.3855	2.4597	0.01391	0.03308	chr1	44385001	44390000	5000	0.03308	1.48	Upregulated
mm10_bin_8878	137.474	0.907	0.2465	3.6788	0.0002343	0.002974	chr1	44390001	44395000	5000	0.002974	2.527	Upregulated
mm10_bin_8879	128.745	0.7885	0.2463	3.2011	0.001369	0.008576	chr1	44395001	44400000	5000	0.008576	2.067	Upregulated
mm10_bin_8880	144.2	0.9147	0.2418	3.783	0.000155	0.00228	chr1	44400001	44405000	5000	0.00228	2.642	Upregulated
mm10_bin_8881	126.626	0.7148	0.2454	2.9133	0.003576	0.0149	chr1	44405001	44410000	5000	0.0149	1.827	Upregulated
mm10_bin_8882	109.534	1.0409	0.2862	3.6371	0.0002757	0.003298	chr1	44410001	44415000	5000	0.003298	2.482	Upregulated
mm10_bin_8884	124.67	1.0755	0.2693	3.9943	6.489e-05	0.001275	chr1	44420001	44425000	5000	0.001275	2.894	Upregulated
mm10_bin_8885	136.79	0.8268	0.2362	3.5009	0.0004637	0.004514	chr1	44425001	44430000	5000	0.004514	2.345	Upregulated
mm10_bin_8886	125.27	0.7418	0.2571	2.885	0.003914	0.01569	chr1	44430001	44435000	5000	0.01569	1.805	Upregulated
mm10_bin_8887	130.317	0.9364	0.2418	3.8719	0.000108	0.001801	chr1	44435001	44440000	5000	0.001801	2.745	Upregulated
mm10_bin_8888	139.235	0.8642	0.2365	3.6543	0.0002579	0.003165	chr1	44440001	44445000	5000	0.003165	2.5	Upregulated
mm10_bin_8889	129.055	0.7272	0.251	2.8973	0.003763	0.01534	chr1	44445001	44450000	5000	0.01534	1.814	Upregulated
mm10_bin_8890	117.614	0.8071	0.2644	3.0529	0.002267	0.01148	chr1	44450001	44455000	5000	0.01148	1.94	Upregulated
mm10_bin_8891	127.803	0.7296	0.2488	2.9326	0.003362	0.01438	chr1	44455001	44460000	5000	0.01438	1.842	Upregulated
mm10_bin_8893	113.973	0.7052	0.2668	2.6436	0.008203	0.02409	chr1	44465001	44470000	5000	0.02409	1.618	Upregulated
mm10_bin_8894	104.128	0.9064	0.298	3.0421	0.002349	0.01172	chr1	44470001	44475000	5000	0.01172	1.931	Upregulated
mm10_bin_8898	92.604	0.9	0.3372	2.6691	0.007605	0.02304	chr1	44490001	44495000	5000	0.02304	1.637	Upregulated
mm10_bin_8899	128.16	0.8052	0.2502	3.2185	0.001289	0.008277	chr1	44495001	44500000	5000	0.008277	2.082	Upregulated
mm10_bin_8900	122.459	0.725	0.2581	2.8087	0.004974	0.01801	chr1	44500001	44505000	5000	0.01801	1.745	Upregulated
mm10_bin_8901	134.855	0.5293	0.2356	2.2467	0.02466	0.04725	chr1	44505001	44510000	5000	0.04725	1.326	Upregulated
mm10_bin_8902	121.478	0.7275	0.2748	2.6474	0.008111	0.02394	chr1	44510001	44515000	5000	0.02394	1.621	Upregulated
mm10_bin_8903	112.797	0.9038	0.2709	3.3363	0.0008489	0.00649	chr1	44515001	44520000	5000	0.00649	2.188	Upregulated
mm10_bin_8905	117.56	0.7334	0.2727	2.6898	0.007149	0.02222	chr1	44525001	44530000	5000	0.02222	1.653	Upregulated
mm10_bin_8906	150.09	0.7182	0.2302	3.1193	0.001813	0.0101	chr1	44530001	44535000	5000	0.0101	1.996	Upregulated
mm10_bin_8907	153.977	0.9839	0.2206	4.4595	8.216e-06	0.0002941	chr1	44535001	44540000	5000	0.0002941	3.532	Upregulated
mm10_bin_8908	132.912	0.5732	0.2563	2.2364	0.02533	0.04807	chr1	44540001	44545000	5000	0.04807	1.318	Upregulated
mm10_bin_8910	157.922	0.63	0.2254	2.7954	0.005184	0.01844	chr1	44550001	44555000	5000	0.01844	1.734	Upregulated
mm10_bin_8913	110.663	0.7572	0.2812	2.6925	0.007092	0.02212	chr1	44565001	44570000	5000	0.02212	1.655	Upregulated
mm10_bin_8915	131.418	0.6238	0.2614	2.3863	0.01702	0.03745	chr1	44575001	44580000	5000	0.03745	1.426	Upregulated
mm10_bin_8916	142.616	0.5939	0.2435	2.4389	0.01473	0.03427	chr1	44580001	44585000	5000	0.03427	1.465	Upregulated
mm10_bin_8919	125.255	0.6223	0.2494	2.4956	0.01257	0.03114	chr1	44595001	44600000	5000	0.03114	1.507	Upregulated
mm10_bin_8922	126.729	0.8083	0.2464	3.2801	0.001038	0.007291	chr1	44610001	44615000	5000	0.007291	2.137	Upregulated
mm10_bin_8923	118.461	0.7039	0.2769	2.5418	0.01103	0.02877	chr1	44615001	44620000	5000	0.02877	1.541	Upregulated
mm10_bin_8924	120.949	0.6917	0.2786	2.4828	0.01304	0.03183	chr1	44620001	44625000	5000	0.03183	1.497	Upregulated
mm10_bin_8925	125.345	0.7764	0.2551	3.044	0.002335	0.01168	chr1	44625001	44630000	5000	0.01168	1.932	Upregulated
mm10_bin_8926	131.232	0.8491	0.2624	3.236	0.001212	0.007989	chr1	44630001	44635000	5000	0.007989	2.098	Upregulated
mm10_bin_8927	113.35	0.9497	0.2864	3.3165	0.0009117	0.006765	chr1	44635001	44640000	5000	0.006765	2.17	Upregulated
mm10_bin_8928	136.874	0.7821	0.2665	2.9348	0.003337	0.01433	chr1	44640001	44645000	5000	0.01433	1.844	Upregulated
mm10_bin_8929	124.988	0.6247	0.2534	2.4654	0.01369	0.03276	chr1	44645001	44650000	5000	0.03276	1.485	Upregulated
mm10_bin_8932	117.892	0.8373	0.2622	3.1934	0.001406	0.008711	chr1	44660001	44665000	5000	0.008711	2.06	Upregulated
mm10_bin_8933	108.82	0.7455	0.287	2.5981	0.009375	0.02609	chr1	44665001	44670000	5000	0.02609	1.583	Upregulated
mm10_bin_8934	115.189	0.7742	0.2792	2.7729	0.005555	0.0192	chr1	44670001	44675000	5000	0.0192	1.717	Upregulated
mm10_bin_8935	126.807	0.8297	0.2774	2.9913	0.002778	0.01291	chr1	44675001	44680000	5000	0.01291	1.889	Upregulated
mm10_bin_8936	132.902	0.9075	0.2497	3.6341	0.000279	0.003322	chr1	44680001	44685000	5000	0.003322	2.479	Upregulated
mm10_bin_8937	132.18	0.9347	0.2528	3.6969	0.0002183	0.002846	chr1	44685001	44690000	5000	0.002846	2.546	Upregulated
mm10_bin_8938	61.655	1.1066	0.3955	2.798	0.005142	0.01836	chr1	44690001	44695000	5000	0.01836	1.736	Upregulated
mm10_bin_8940	117.934	0.8604	0.2757	3.1208	0.001804	0.01007	chr1	44700001	44705000	5000	0.01007	1.997	Upregulated
mm10_bin_8943	113.504	0.7011	0.2941	2.3842	0.01712	0.03758	chr1	44715001	44720000	5000	0.03758	1.425	Upregulated
mm10_bin_8946	125.615	0.7351	0.2494	2.9471	0.003208	0.01401	chr1	44730001	44735000	5000	0.01401	1.854	Upregulated
mm10_bin_8949	118.238	0.9843	0.2713	3.6282	0.0002854	0.003372	chr1	44745001	44750000	5000	0.003372	2.472	Upregulated
mm10_bin_8951	91.735	0.8153	0.3388	2.406	0.01613	0.03622	chr1	44755001	44760000	5000	0.03622	1.441	Upregulated
mm10_bin_8952	119.656	0.8072	0.2664	3.03	0.002446	0.01199	chr1	44760001	44765000	5000	0.01199	1.921	Upregulated
mm10_bin_8953	108.427	0.7968	0.3024	2.6346	0.008424	0.02447	chr1	44765001	44770000	5000	0.02447	1.611	Upregulated
mm10_bin_8956	97.187	0.7572	0.3337	2.269	0.02327	0.04555	chr1	44780001	44785000	5000	0.04555	1.342	Upregulated
mm10_bin_8965	111.19	0.8165	0.2803	2.9133	0.003576	0.0149	chr1	44825001	44830000	5000	0.0149	1.827	Upregulated
mm10_bin_8966	124.918	1.1149	0.2687	4.1486	3.345e-05	0.0008109	chr1	44830001	44835000	5000	0.0008109	3.091	Upregulated
mm10_bin_8967	108.558	0.6988	0.2926	2.3883	0.01693	0.03733	chr1	44835001	44840000	5000	0.03733	1.428	Upregulated
mm10_bin_8968	121.12	0.7065	0.2603	2.714	0.006647	0.0213	chr1	44840001	44845000	5000	0.0213	1.672	Upregulated
mm10_bin_8969	130.483	0.7302	0.2528	2.8887	0.003868	0.01558	chr1	44845001	44850000	5000	0.01558	1.807	Upregulated
mm10_bin_8970	119.952	0.6716	0.2635	2.5485	0.01082	0.02844	chr1	44850001	44855000	5000	0.02844	1.546	Upregulated
mm10_bin_8971	129.939	1.0274	0.2635	3.8986	9.676e-05	0.001673	chr1	44855001	44860000	5000	0.001673	2.777	Upregulated
mm10_bin_8972	109.057	0.7893	0.283	2.789	0.005287	0.01866	chr1	44860001	44865000	5000	0.01866	1.729	Upregulated
mm10_bin_8973	116.359	0.8184	0.283	2.8919	0.003829	0.01549	chr1	44865001	44870000	5000	0.01549	1.81	Upregulated
mm10_bin_8974	128.129	0.9016	0.251	3.5918	0.0003284	0.003671	chr1	44870001	44875000	5000	0.003671	2.435	Upregulated
mm10_bin_8975	129.657	1.1075	0.2513	4.4069	1.049e-05	0.0003521	chr1	44875001	44880000	5000	0.0003521	3.453	Upregulated
mm10_bin_8977	101.822	0.9593	0.3127	3.0676	0.002158	0.01116	chr1	44885001	44890000	5000	0.01116	1.953	Upregulated
mm10_bin_8978	114.707	1.0126	0.281	3.6036	0.0003138	0.003569	chr1	44890001	44895000	5000	0.003569	2.447	Upregulated
mm10_bin_8979	124.264	0.9542	0.2554	3.7363	0.0001867	0.002573	chr1	44895001	44900000	5000	0.002573	2.59	Upregulated
mm10_bin_8980	53.334	0.9455	0.4034	2.344	0.01908	0.04019	chr1	44900001	44905000	5000	0.04019	1.396	Upregulated
mm10_bin_8983	136.94	0.5951	0.2555	2.329	0.01986	0.0412	chr1	44915001	44920000	5000	0.0412	1.385	Upregulated
mm10_bin_8985	116.062	0.6788	0.2758	2.4613	0.01384	0.03299	chr1	44925001	44930000	5000	0.03299	1.482	Upregulated
mm10_bin_8986	121.758	0.6638	0.261	2.5436	0.01097	0.02868	chr1	44930001	44935000	5000	0.02868	1.542	Upregulated
mm10_bin_8987	134.337	0.7727	0.2414	3.2004	0.001373	0.008587	chr1	44935001	44940000	5000	0.008587	2.066	Upregulated
mm10_bin_8988	126.547	0.8382	0.2561	3.2724	0.001066	0.007412	chr1	44940001	44945000	5000	0.007412	2.13	Upregulated
mm10_bin_8989	113.031	0.844	0.2972	2.8398	0.004514	0.01702	chr1	44945001	44950000	5000	0.01702	1.769	Upregulated
mm10_bin_8990	112.742	0.8526	0.2856	2.9856	0.00283	0.01304	chr1	44950001	44955000	5000	0.01304	1.885	Upregulated
mm10_bin_8991	118.983	1.2148	0.2601	4.6698	3.015e-06	0.0001414	chr1	44955001	44960000	5000	0.0001414	3.85	Upregulated
mm10_bin_8993	90.409	0.8911	0.3674	2.4252	0.0153	0.03506	chr1	44965001	44970000	5000	0.03506	1.455	Upregulated
mm10_bin_8994	120.716	0.801	0.2649	3.0238	0.002496	0.01214	chr1	44970001	44975000	5000	0.01214	1.916	Upregulated
mm10_bin_8995	132.985	0.6577	0.2387	2.7553	0.005864	0.01982	chr1	44975001	44980000	5000	0.01982	1.703	Upregulated
mm10_bin_8998	121.042	0.834	0.2713	3.0737	0.002114	0.01103	chr1	44990001	44995000	5000	0.01103	1.958	Upregulated
mm10_bin_8999	116.202	0.912	0.2731	3.3393	0.0008398	0.006451	chr1	44995001	45000000	5000	0.006451	2.19	Upregulated
mm10_bin_9001	139.526	0.8062	0.2585	3.1191	0.001814	0.0101	chr1	45005001	45010000	5000	0.0101	1.996	Upregulated
mm10_bin_9002	123.14	0.8454	0.2684	3.15	0.001633	0.009506	chr1	45010001	45015000	5000	0.009506	2.022	Upregulated
mm10_bin_9004	115.205	0.7849	0.3043	2.5789	0.009911	0.02698	chr1	45020001	45025000	5000	0.02698	1.569	Upregulated
mm10_bin_9006	116.027	0.5877	0.2653	2.215	0.02676	0.04982	chr1	45030001	45035000	5000	0.04982	1.303	Upregulated
mm10_bin_9007	121.21	0.6778	0.2588	2.6191	0.008815	0.02516	chr1	45035001	45040000	5000	0.02516	1.599	Upregulated
mm10_bin_9008	151.021	1.1243	0.2264	4.9647	6.879e-07	4.681e-05	chr1	45040001	45045000	5000	4.681e-05	4.33	Upregulated
mm10_bin_9009	121.092	1.0126	0.2566	3.9461	7.942e-05	0.001462	chr1	45045001	45050000	5000	0.001462	2.835	Upregulated
mm10_bin_9010	87.061	0.972	0.3533	2.751	0.005942	0.01997	chr1	45050001	45055000	5000	0.01997	1.7	Upregulated
mm10_bin_9013	115.905	0.6282	0.2742	2.2907	0.02198	0.04392	chr1	45065001	45070000	5000	0.04392	1.357	Upregulated
mm10_bin_9014	142.644	0.9532	0.2277	4.1863	2.836e-05	0.0007222	chr1	45070001	45075000	5000	0.0007222	3.141	Upregulated
mm10_bin_9015	124.03	0.7733	0.2733	2.8294	0.004664	0.01734	chr1	45075001	45080000	5000	0.01734	1.761	Upregulated
mm10_bin_9016	116.76	0.706	0.2797	2.524	0.0116	0.02967	chr1	45080001	45085000	5000	0.02967	1.528	Upregulated
mm10_bin_9017	125.444	1.0309	0.2517	4.0961	4.202e-05	0.0009494	chr1	45085001	45090000	5000	0.0009494	3.023	Upregulated
mm10_bin_9018	114.97	0.9535	0.2668	3.574	0.0003516	0.003827	chr1	45090001	45095000	5000	0.003827	2.417	Upregulated
mm10_bin_9021	107.651	0.7189	0.286	2.5136	0.01195	0.0302	chr1	45105001	45110000	5000	0.0302	1.52	Upregulated
mm10_bin_9022	135.794	1.0369	0.2423	4.2798	1.871e-05	0.0005361	chr1	45110001	45115000	5000	0.0005361	3.271	Upregulated
mm10_bin_9023	135.776	0.9789	0.2379	4.1157	3.86e-05	0.0008938	chr1	45115001	45120000	5000	0.0008938	3.049	Upregulated
mm10_bin_9024	150.184	0.8414	0.2217	3.7957	0.0001473	0.002207	chr1	45120001	45125000	5000	0.002207	2.656	Upregulated
mm10_bin_9025	127.667	0.7236	0.2601	2.7824	0.005396	0.01887	chr1	45125001	45130000	5000	0.01887	1.724	Upregulated
mm10_bin_9026	124.162	0.6421	0.2624	2.4467	0.01442	0.03382	chr1	45130001	45135000	5000	0.03382	1.471	Upregulated
mm10_bin_9027	109.152	0.8185	0.2827	2.8957	0.003783	0.01538	chr1	45135001	45140000	5000	0.01538	1.813	Upregulated
mm10_bin_9028	136.773	0.7893	0.2454	3.2168	0.001296	0.008305	chr1	45140001	45145000	5000	0.008305	2.081	Upregulated
mm10_bin_9029	151.023	0.8181	0.2213	3.6973	0.0002179	0.002843	chr1	45145001	45150000	5000	0.002843	2.546	Upregulated
mm10_bin_9030	137.068	0.7224	0.2326	3.1058	0.001898	0.01037	chr1	45150001	45155000	5000	0.01037	1.984	Upregulated
mm10_bin_9031	126.363	0.9277	0.261	3.5538	0.0003798	0.004008	chr1	45155001	45160000	5000	0.004008	2.397	Upregulated
mm10_bin_9032	112.365	0.789	0.2848	2.7707	0.005594	0.01928	chr1	45160001	45165000	5000	0.01928	1.715	Upregulated
mm10_bin_9034	63.235	0.9288	0.3949	2.3521	0.01867	0.03966	chr1	45170001	45175000	5000	0.03966	1.402	Upregulated
mm10_bin_9035	113.484	0.727	0.291	2.4985	0.01247	0.03099	chr1	45175001	45180000	5000	0.03099	1.509	Upregulated
mm10_bin_9036	109.52	0.8187	0.282	2.9028	0.003698	0.01519	chr1	45180001	45185000	5000	0.01519	1.819	Upregulated
mm10_bin_9037	132.227	0.9126	0.2595	3.5168	0.0004367	0.004358	chr1	45185001	45190000	5000	0.004358	2.361	Upregulated
mm10_bin_9038	113.251	0.7811	0.2869	2.7228	0.006474	0.02098	chr1	45190001	45195000	5000	0.02098	1.678	Upregulated
mm10_bin_9041	114.494	0.7988	0.2649	3.0158	0.002563	0.01232	chr1	45205001	45210000	5000	0.01232	1.909	Upregulated
mm10_bin_9043	124.942	0.6906	0.2619	2.6365	0.008376	0.02439	chr1	45215001	45220000	5000	0.02439	1.613	Upregulated
mm10_bin_9044	128.356	0.6852	0.2715	2.5236	0.01161	0.02969	chr1	45220001	45225000	5000	0.02969	1.527	Upregulated
mm10_bin_9045	141.184	0.8962	0.2548	3.5173	0.000436	0.004354	chr1	45225001	45230000	5000	0.004354	2.361	Upregulated
mm10_bin_9046	53.768	0.9456	0.4072	2.3223	0.02022	0.04168	chr1	45230001	45235000	5000	0.04168	1.38	Upregulated
mm10_bin_9048	103.207	0.7529	0.3079	2.4452	0.01448	0.0339	chr1	45240001	45245000	5000	0.0339	1.47	Upregulated
mm10_bin_9050	133.218	0.7937	0.2425	3.2732	0.001063	0.0074	chr1	45250001	45255000	5000	0.0074	2.131	Upregulated
mm10_bin_9051	174.374	1.1845	0.2015	5.8774	4.167e-09	1.118e-06	chr1	45255001	45260000	5000	1.118e-06	5.952	Upregulated
mm10_bin_9052	151.764	0.6989	0.2219	3.1502	0.001632	0.009504	chr1	45260001	45265000	5000	0.009504	2.022	Upregulated
mm10_bin_9055	120.471	0.9251	0.2556	3.62	0.0002946	0.003437	chr1	45275001	45280000	5000	0.003437	2.464	Upregulated
mm10_bin_9056	128.372	0.651	0.2449	2.6581	0.007859	0.02349	chr1	45280001	45285000	5000	0.02349	1.629	Upregulated
mm10_bin_9057	121.747	0.589	0.2609	2.2579	0.02395	0.0464	chr1	45285001	45290000	5000	0.0464	1.333	Upregulated
mm10_bin_9058	146.93	0.8668	0.2325	3.7276	0.0001933	0.00263	chr1	45290001	45295000	5000	0.00263	2.58	Upregulated
mm10_bin_9059	139.432	0.8096	0.2365	3.4228	0.0006197	0.005392	chr1	45295001	45300000	5000	0.005392	2.268	Upregulated
mm10_bin_9060	124.904	0.6114	0.255	2.3981	0.01648	0.03672	chr1	45300001	45305000	5000	0.03672	1.435	Upregulated
mm10_bin_9061	133.486	0.7268	0.246	2.9544	0.003132	0.01382	chr1	45305001	45310000	5000	0.01382	1.86	Upregulated
mm10_bin_9062	141.521	0.6239	0.231	2.7015	0.006903	0.02177	chr1	45310001	45315000	5000	0.02177	1.662	Upregulated
mm10_bin_9063	131.817	0.707	0.2467	2.8652	0.004167	0.01626	chr1	45315001	45320000	5000	0.01626	1.789	Upregulated
mm10_bin_9064	125.806	0.7652	0.2648	2.8893	0.003862	0.01556	chr1	45320001	45325000	5000	0.01556	1.808	Upregulated
mm10_bin_9065	115.68	0.8548	0.2658	3.2157	0.001301	0.008322	chr1	45325001	45330000	5000	0.008322	2.08	Upregulated
mm10_bin_9066	136.437	0.6386	0.2574	2.4812	0.01309	0.03191	chr1	45330001	45335000	5000	0.03191	1.496	Upregulated
mm10_bin_9067	136.69	0.7515	0.248	3.0306	0.002441	0.01198	chr1	45335001	45340000	5000	0.01198	1.922	Upregulated
mm10_bin_9068	124.064	0.6455	0.2487	2.5952	0.009455	0.02623	chr1	45340001	45345000	5000	0.02623	1.581	Upregulated
mm10_bin_9070	122.959	0.7056	0.2625	2.688	0.007189	0.02229	chr1	45350001	45355000	5000	0.02229	1.652	Upregulated
mm10_bin_9071	119.269	0.7718	0.2757	2.7997	0.005116	0.0183	chr1	45355001	45360000	5000	0.0183	1.737	Upregulated
mm10_bin_9072	145.049	1.1912	0.2424	4.9148	8.885e-07	5.66e-05	chr1	45360001	45365000	5000	5.66e-05	4.247	Upregulated
mm10_bin_9073	165.683	0.9598	0.2297	4.1779	2.942e-05	0.0007406	chr1	45365001	45370000	5000	0.0007406	3.13	Upregulated
mm10_bin_9074	117.475	0.964	0.2676	3.6017	0.0003162	0.003586	chr1	45370001	45375000	5000	0.003586	2.445	Upregulated
mm10_bin_9076	112.72	0.7817	0.2714	2.8807	0.003968	0.0158	chr1	45380001	45385000	5000	0.0158	1.801	Upregulated
mm10_bin_9077	115.572	0.7624	0.2719	2.8045	0.005039	0.01814	chr1	45385001	45390000	5000	0.01814	1.741	Upregulated
mm10_bin_9079	133.446	0.7969	0.2456	3.2445	0.001177	0.007849	chr1	45395001	45400000	5000	0.007849	2.105	Upregulated
mm10_bin_9080	121.691	0.7322	0.2688	2.7244	0.006443	0.02092	chr1	45400001	45405000	5000	0.02092	1.679	Upregulated
mm10_bin_9081	128.244	0.8765	0.2545	3.4438	0.0005735	0.005137	chr1	45405001	45410000	5000	0.005137	2.289	Upregulated
mm10_bin_9082	127.245	0.8725	0.2469	3.5332	0.0004105	0.004202	chr1	45410001	45415000	5000	0.004202	2.377	Upregulated
mm10_bin_9083	118.114	0.6361	0.2576	2.4687	0.01356	0.03258	chr1	45415001	45420000	5000	0.03258	1.487	Upregulated
mm10_bin_9084	124.083	0.8811	0.2494	3.5329	0.000411	0.004205	chr1	45420001	45425000	5000	0.004205	2.376	Upregulated
mm10_bin_9085	129.554	0.9107	0.2527	3.6043	0.000313	0.003564	chr1	45425001	45430000	5000	0.003564	2.448	Upregulated
mm10_bin_9086	124.02	0.6312	0.2603	2.4252	0.0153	0.03506	chr1	45430001	45435000	5000	0.03506	1.455	Upregulated
mm10_bin_9087	129.957	0.7099	0.2438	2.9122	0.003589	0.01493	chr1	45435001	45440000	5000	0.01493	1.826	Upregulated
mm10_bin_9088	124.168	0.8504	0.2617	3.2496	0.001156	0.007771	chr1	45440001	45445000	5000	0.007771	2.11	Upregulated
mm10_bin_9089	113.627	0.8341	0.2848	2.929	0.003401	0.01448	chr1	45445001	45450000	5000	0.01448	1.839	Upregulated
mm10_bin_9090	126.019	0.6492	0.2567	2.5291	0.01144	0.0294	chr1	45450001	45455000	5000	0.0294	1.532	Upregulated
mm10_bin_9091	109.503	0.7837	0.2821	2.7777	0.005475	0.01903	chr1	45455001	45460000	5000	0.01903	1.721	Upregulated
mm10_bin_9092	114.941	0.8046	0.2797	2.8766	0.004019	0.01592	chr1	45460001	45465000	5000	0.01592	1.798	Upregulated
mm10_bin_9093	103.931	0.8464	0.307	2.7569	0.005835	0.01976	chr1	45465001	45470000	5000	0.01976	1.704	Upregulated
mm10_bin_9094	129.701	1.0441	0.2482	4.2071	2.587e-05	0.0006745	chr1	45470001	45475000	5000	0.0006745	3.171	Upregulated
mm10_bin_9095	123.269	0.7418	0.2647	2.8019	0.00508	0.01823	chr1	45475001	45480000	5000	0.01823	1.739	Upregulated
mm10_bin_9096	121.17	1.1178	0.2691	4.1536	3.272e-05	0.000799	chr1	45480001	45485000	5000	0.000799	3.097	Upregulated
mm10_bin_9097	106.632	0.7762	0.2925	2.6533	0.007972	0.02369	chr1	45485001	45490000	5000	0.02369	1.625	Upregulated
mm10_bin_9098	118.218	0.9365	0.2969	3.154	0.00161	0.009432	chr1	45490001	45495000	5000	0.009432	2.025	Upregulated
mm10_bin_9099	145.228	0.609	0.2436	2.4998	0.01243	0.03092	chr1	45495001	45500000	5000	0.03092	1.51	Upregulated
mm10_bin_9101	196.636	0.6163	0.1822	3.3826	0.000718	0.005883	chr1	45505001	45510000	5000	0.005883	2.23	Upregulated
mm10_bin_9102	141.108	0.5105	0.2286	2.2337	0.0255	0.04829	chr1	45510001	45515000	5000	0.04829	1.316	Upregulated
mm10_bin_9103	142.425	0.7471	0.2336	3.1976	0.001386	0.008636	chr1	45515001	45520000	5000	0.008636	2.064	Upregulated
mm10_bin_9104	141.246	0.9438	0.236	3.9989	6.365e-05	0.001259	chr1	45520001	45525000	5000	0.001259	2.9	Upregulated
mm10_bin_9105	152.518	0.8476	0.2344	3.616	0.0002992	0.003468	chr1	45525001	45530000	5000	0.003468	2.46	Upregulated
mm10_bin_9107	152.815	1.0952	0.2226	4.92	8.653e-07	5.553e-05	chr1	45535001	45540000	5000	5.553e-05	4.255	Upregulated
mm10_bin_9108	123.037	0.7021	0.2553	2.7504	0.005953	0.01999	chr1	45540001	45545000	5000	0.01999	1.699	Upregulated
mm10_bin_9109	118.992	0.581	0.261	2.2261	0.026	0.04889	chr1	45545001	45550000	5000	0.04889	1.311	Upregulated
mm10_bin_9110	117.092	0.8804	0.2689	3.2738	0.001061	0.00739	chr1	45550001	45555000	5000	0.00739	2.131	Upregulated
mm10_bin_9113	108.729	0.7329	0.3288	2.2292	0.0258	0.04865	chr1	45565001	45570000	5000	0.04865	1.313	Upregulated
mm10_bin_9114	124.082	0.7074	0.2764	2.5593	0.01049	0.02792	chr1	45570001	45575000	5000	0.02792	1.554	Upregulated
mm10_bin_9115	136.728	0.7275	0.2435	2.987	0.002817	0.013	chr1	45575001	45580000	5000	0.013	1.886	Upregulated
mm10_bin_9116	130.776	0.7677	0.2509	3.0605	0.002209	0.01131	chr1	45580001	45585000	5000	0.01131	1.947	Upregulated
mm10_bin_9117	173.218	0.8991	0.2076	4.3321	1.477e-05	0.0004522	chr1	45585001	45590000	5000	0.0004522	3.345	Upregulated
mm10_bin_9118	132.755	0.5791	0.2562	2.2599	0.02383	0.04623	chr1	45590001	45595000	5000	0.04623	1.335	Upregulated
mm10_bin_9119	118.156	0.5996	0.2601	2.3055	0.02114	0.04286	chr1	45595001	45600000	5000	0.04286	1.368	Upregulated
mm10_bin_9120	125.193	0.8096	0.2502	3.2354	0.001215	0.007998	chr1	45600001	45605000	5000	0.007998	2.097	Upregulated
mm10_bin_9124	133.584	1.0831	0.2468	4.389	1.139e-05	0.0003734	chr1	45620001	45625000	5000	0.0003734	3.428	Upregulated
mm10_bin_9127	98.2	0.8773	0.326	2.6911	0.007122	0.02217	chr1	45635001	45640000	5000	0.02217	1.654	Upregulated
mm10_bin_9128	124.737	1.0041	0.255	3.937	8.249e-05	0.0015	chr1	45640001	45645000	5000	0.0015	2.824	Upregulated
mm10_bin_9129	122.297	0.6128	0.2658	2.3051	0.02116	0.04289	chr1	45645001	45650000	5000	0.04289	1.368	Upregulated
mm10_bin_9130	113.687	0.8143	0.2802	2.9061	0.003659	0.01509	chr1	45650001	45655000	5000	0.01509	1.821	Upregulated
mm10_bin_9132	120.053	0.903	0.2761	3.2707	0.001073	0.007441	chr1	45660001	45665000	5000	0.007441	2.128	Upregulated
mm10_bin_9134	121.916	0.8333	0.2729	3.0537	0.00226	0.01146	chr1	45670001	45675000	5000	0.01146	1.941	Upregulated
mm10_bin_9135	127.786	0.8621	0.2663	3.2372	0.001207	0.007968	chr1	45675001	45680000	5000	0.007968	2.099	Upregulated
mm10_bin_9136	120.537	0.8013	0.2591	3.0931	0.001981	0.01062	chr1	45680001	45685000	5000	0.01062	1.974	Upregulated
mm10_bin_9137	149.352	0.5429	0.2294	2.3669	0.01794	0.03868	chr1	45685001	45690000	5000	0.03868	1.412	Upregulated
mm10_bin_9138	131.358	0.6367	0.2462	2.5861	0.009706	0.02664	chr1	45690001	45695000	5000	0.02664	1.574	Upregulated
mm10_bin_9139	129.937	0.9656	0.245	3.9404	8.133e-05	0.001485	chr1	45695001	45700000	5000	0.001485	2.828	Upregulated
mm10_bin_9140	153.717	0.9202	0.2337	3.9366	8.264e-05	0.001502	chr1	45700001	45705000	5000	0.001502	2.823	Upregulated
mm10_bin_9141	151.107	1.0747	0.2255	4.7665	1.875e-06	9.894e-05	chr1	45705001	45710000	5000	9.894e-05	4.005	Upregulated
mm10_bin_9142	126.552	0.7413	0.257	2.8841	0.003925	0.01571	chr1	45710001	45715000	5000	0.01571	1.804	Upregulated
mm10_bin_9143	150.076	0.8051	0.2492	3.231	0.001234	0.008074	chr1	45715001	45720000	5000	0.008074	2.093	Upregulated
mm10_bin_9144	115.672	0.7214	0.2869	2.5143	0.01193	0.03017	chr1	45720001	45725000	5000	0.03017	1.52	Upregulated
mm10_bin_9145	134.133	0.937	0.2488	3.7656	0.0001662	0.002387	chr1	45725001	45730000	5000	0.002387	2.622	Upregulated
mm10_bin_9146	110.282	0.6814	0.2943	2.3156	0.02058	0.04214	chr1	45730001	45735000	5000	0.04214	1.375	Upregulated
mm10_bin_9148	118.031	0.8718	0.2797	3.1169	0.001828	0.01014	chr1	45740001	45745000	5000	0.01014	1.994	Upregulated
mm10_bin_9149	118.241	0.8795	0.273	3.2219	0.001273	0.008218	chr1	45745001	45750000	5000	0.008218	2.085	Upregulated
mm10_bin_9150	146.894	0.8558	0.2341	3.655	0.0002572	0.00316	chr1	45750001	45755000	5000	0.00316	2.5	Upregulated
mm10_bin_9151	142.642	0.8784	0.2441	3.5979	0.0003208	0.003617	chr1	45755001	45760000	5000	0.003617	2.442	Upregulated
mm10_bin_9152	146.995	0.7364	0.2279	3.2308	0.001235	0.008079	chr1	45760001	45765000	5000	0.008079	2.093	Upregulated
mm10_bin_9154	171.502	0.8121	0.2028	4.0048	6.206e-05	0.001238	chr1	45770001	45775000	5000	0.001238	2.907	Upregulated
mm10_bin_9155	168.884	0.7265	0.2078	3.496	0.0004723	0.004563	chr1	45775001	45780000	5000	0.004563	2.341	Upregulated
mm10_bin_9156	165.773	0.7603	0.2107	3.6075	0.0003092	0.003536	chr1	45780001	45785000	5000	0.003536	2.451	Upregulated
mm10_bin_9166	107.788	0.7978	0.3115	2.5612	0.01043	0.02783	chr1	45830001	45835000	5000	0.02783	1.556	Upregulated
mm10_bin_9167	101.411	0.7762	0.3036	2.5563	0.01058	0.02806	chr1	45835001	45840000	5000	0.02806	1.552	Upregulated
mm10_bin_9168	124.243	0.9225	0.2511	3.6738	0.0002389	0.003012	chr1	45840001	45845000	5000	0.003012	2.521	Upregulated
mm10_bin_9169	141.752	0.7956	0.254	3.1318	0.001737	0.009846	chr1	45845001	45850000	5000	0.009846	2.007	Upregulated
mm10_bin_9170	152.822	0.7607	0.2266	3.3565	0.0007893	0.006214	chr1	45850001	45855000	5000	0.006214	2.207	Upregulated
mm10_bin_9172	150.925	0.6332	0.2176	2.9095	0.00362	0.01501	chr1	45860001	45865000	5000	0.01501	1.824	Upregulated
mm10_bin_9173	121.683	0.8506	0.2666	3.1903	0.001421	0.008763	chr1	45865001	45870000	5000	0.008763	2.057	Upregulated
mm10_bin_9174	126.794	0.6719	0.2483	2.706	0.00681	0.0216	chr1	45870001	45875000	5000	0.0216	1.666	Upregulated
mm10_bin_9175	146.133	0.608	0.227	2.6789	0.007387	0.02265	chr1	45875001	45880000	5000	0.02265	1.645	Upregulated
mm10_bin_9176	142.261	0.7493	0.2361	3.1733	0.001507	0.00907	chr1	45880001	45885000	5000	0.00907	2.042	Upregulated
mm10_bin_9177	127.673	0.7245	0.2505	2.8923	0.003825	0.01548	chr1	45885001	45890000	5000	0.01548	1.81	Upregulated
mm10_bin_9178	152.317	0.7522	0.2186	3.4414	0.0005786	0.005167	chr1	45890001	45895000	5000	0.005167	2.287	Upregulated
mm10_bin_9179	130.387	0.738	0.2478	2.9786	0.002896	0.01321	chr1	45895001	45900000	5000	0.01321	1.879	Upregulated
mm10_bin_9180	139.598	0.9855	0.242	4.0725	4.65e-05	0.001017	chr1	45900001	45905000	5000	0.001017	2.993	Upregulated
mm10_bin_9182	135.875	0.8186	0.2405	3.4037	0.0006649	0.005624	chr1	45910001	45915000	5000	0.005624	2.25	Upregulated
mm10_bin_9183	121.744	0.7038	0.2853	2.4668	0.01363	0.03268	chr1	45915001	45920000	5000	0.03268	1.486	Upregulated
mm10_bin_9184	109.214	0.6952	0.2958	2.3505	0.01875	0.03977	chr1	45920001	45925000	5000	0.03977	1.4	Upregulated
mm10_bin_9186	147.01	0.6706	0.23	2.9158	0.003548	0.01483	chr1	45930001	45935000	5000	0.01483	1.829	Upregulated
mm10_bin_9187	167.657	0.7426	0.2078	3.5733	0.0003525	0.003832	chr1	45935001	45940000	5000	0.003832	2.417	Upregulated
mm10_bin_9188	171.762	0.5692	0.2016	2.8235	0.00475	0.01752	chr1	45940001	45945000	5000	0.01752	1.756	Upregulated
mm10_bin_9189	114.277	0.8296	0.2655	3.1246	0.00178	0.009993	chr1	45945001	45950000	5000	0.009993	2	Upregulated
mm10_bin_9190	130.974	0.8446	0.2418	3.4934	0.0004769	0.004589	chr1	45950001	45955000	5000	0.004589	2.338	Upregulated
mm10_bin_9192	132.511	0.8721	0.2409	3.62	0.0002946	0.003438	chr1	45960001	45965000	5000	0.003438	2.464	Upregulated
mm10_bin_9193	134.742	0.7375	0.2449	3.0116	0.002599	0.01242	chr1	45965001	45970000	5000	0.01242	1.906	Upregulated
mm10_bin_9195	102.312	1.0572	0.3089	3.4221	0.0006213	0.005401	chr1	45975001	45980000	5000	0.005401	2.268	Upregulated
mm10_bin_9196	126.836	0.9293	0.2533	3.6692	0.0002433	0.003048	chr1	45980001	45985000	5000	0.003048	2.516	Upregulated
mm10_bin_9197	132.908	0.8538	0.2393	3.5682	0.0003595	0.003878	chr1	45985001	45990000	5000	0.003878	2.411	Upregulated
mm10_bin_9198	131.023	0.7141	0.2482	2.8774	0.004009	0.0159	chr1	45990001	45995000	5000	0.0159	1.799	Upregulated
mm10_bin_9199	144.231	0.8074	0.2352	3.4328	0.0005974	0.005273	chr1	45995001	46000000	5000	0.005273	2.278	Upregulated
mm10_bin_9200	135.282	0.8935	0.2457	3.6359	0.000277	0.003308	chr1	46000001	46005000	5000	0.003308	2.48	Upregulated
mm10_bin_9201	158.773	1.0266	0.2255	4.5518	5.319e-06	0.0002136	chr1	46005001	46010000	5000	0.0002136	3.67	Upregulated
mm10_bin_9202	160.471	0.9139	0.2119	4.3126	1.613e-05	0.000482	chr1	46010001	46015000	5000	0.000482	3.317	Upregulated
mm10_bin_9204	134.188	0.7535	0.2516	2.9944	0.00275	0.01283	chr1	46020001	46025000	5000	0.01283	1.892	Upregulated
mm10_bin_9206	133.86	0.744	0.256	2.9061	0.003659	0.01509	chr1	46030001	46035000	5000	0.01509	1.821	Upregulated
mm10_bin_9207	141.048	0.6684	0.2372	2.8178	0.004835	0.01771	chr1	46035001	46040000	5000	0.01771	1.752	Upregulated
mm10_bin_9208	146.105	0.9287	0.2325	3.9951	6.465e-05	0.001272	chr1	46040001	46045000	5000	0.001272	2.895	Upregulated
mm10_bin_9209	154.68	0.9228	0.2346	3.933	8.389e-05	0.001517	chr1	46045001	46050000	5000	0.001517	2.819	Upregulated
mm10_bin_9210	104.678	0.7507	0.2971	2.5266	0.01152	0.02953	chr1	46050001	46055000	5000	0.02953	1.53	Upregulated
mm10_bin_9211	138.982	0.7238	0.2381	3.0396	0.002369	0.01178	chr1	46055001	46060000	5000	0.01178	1.929	Upregulated
mm10_bin_9212	122.735	0.6259	0.2688	2.3282	0.0199	0.04126	chr1	46060001	46065000	5000	0.04126	1.384	Upregulated
mm10_bin_9215	109.522	0.8523	0.3023	2.8194	0.004811	0.01766	chr1	46075001	46080000	5000	0.01766	1.753	Upregulated
mm10_bin_9223	104.508	0.6886	0.3049	2.2586	0.02391	0.04633	chr1	46115001	46120000	5000	0.04633	1.334	Upregulated
mm10_bin_9229	113.303	0.8899	0.2854	3.1178	0.001822	0.01013	chr1	46145001	46150000	5000	0.01013	1.994	Upregulated
mm10_bin_9230	111.547	0.8549	0.2924	2.9239	0.003457	0.01461	chr1	46150001	46155000	5000	0.01461	1.835	Upregulated
mm10_bin_9233	107.303	0.7739	0.3084	2.5095	0.01209	0.03042	chr1	46165001	46170000	5000	0.03042	1.517	Upregulated
mm10_bin_9236	103.879	0.7183	0.3077	2.3346	0.01957	0.04082	chr1	46180001	46185000	5000	0.04082	1.389	Upregulated
mm10_bin_9238	96.857	0.7786	0.3235	2.407	0.01608	0.03615	chr1	46190001	46195000	5000	0.03615	1.442	Upregulated
mm10_bin_9239	94.188	0.8057	0.328	2.4567	0.01402	0.03324	chr1	46195001	46200000	5000	0.03324	1.478	Upregulated
mm10_bin_9243	100.348	0.7524	0.3196	2.3544	0.01855	0.0395	chr1	46215001	46220000	5000	0.0395	1.403	Upregulated
mm10_bin_9247	114.135	0.6844	0.2804	2.4408	0.01466	0.03416	chr1	46235001	46240000	5000	0.03416	1.466	Upregulated
mm10_bin_9248	108.056	0.8936	0.2859	3.1259	0.001773	0.009965	chr1	46240001	46245000	5000	0.009965	2.002	Upregulated
mm10_bin_9250	109.431	0.6759	0.2786	2.4258	0.01527	0.03503	chr1	46250001	46255000	5000	0.03503	1.456	Upregulated
mm10_bin_9252	130.314	0.6369	0.2543	2.5044	0.01227	0.03068	chr1	46260001	46265000	5000	0.03068	1.513	Upregulated
mm10_bin_9255	95.683	0.7938	0.3299	2.4062	0.01612	0.03621	chr1	46275001	46280000	5000	0.03621	1.441	Upregulated
mm10_bin_9257	92.501	0.9492	0.3406	2.7865	0.005328	0.01874	chr1	46285001	46290000	5000	0.01874	1.727	Upregulated
mm10_bin_9258	93.239	0.9249	0.3341	2.7681	0.005638	0.01936	chr1	46290001	46295000	5000	0.01936	1.713	Upregulated
mm10_bin_9262	111.757	0.7295	0.2818	2.5884	0.009643	0.02654	chr1	46310001	46315000	5000	0.02654	1.576	Upregulated
mm10_bin_9266	114.68	0.9019	0.2678	3.3675	0.0007586	0.006069	chr1	46330001	46335000	5000	0.006069	2.217	Upregulated
mm10_bin_9267	109.672	0.836	0.2993	2.7933	0.005218	0.01851	chr1	46335001	46340000	5000	0.01851	1.733	Upregulated
mm10_bin_9268	105.053	0.8372	0.3369	2.4848	0.01296	0.03172	chr1	46340001	46345000	5000	0.03172	1.499	Upregulated
mm10_bin_9269	50.932	1.141	0.4014	2.8428	0.004471	0.01693	chr1	46345001	46350000	5000	0.01693	1.771	Upregulated
mm10_bin_9270	85.892	0.8275	0.3602	2.2976	0.02159	0.04343	chr1	46350001	46355000	5000	0.04343	1.362	Upregulated
mm10_bin_9273	111.73	0.6845	0.2995	2.2853	0.02229	0.04431	chr1	46365001	46370000	5000	0.04431	1.353	Upregulated
mm10_bin_9274	116.749	0.7892	0.2658	2.9694	0.002984	0.01344	chr1	46370001	46375000	5000	0.01344	1.872	Upregulated
mm10_bin_9276	87.164	1.0041	0.3569	2.813	0.004908	0.01787	chr1	46380001	46385000	5000	0.01787	1.748	Upregulated
mm10_bin_9279	108.312	0.8007	0.289	2.7706	0.005595	0.01928	chr1	46395001	46400000	5000	0.01928	1.715	Upregulated
mm10_bin_9280	120.656	0.7606	0.2729	2.7876	0.00531	0.0187	chr1	46400001	46405000	5000	0.0187	1.728	Upregulated
mm10_bin_9281	139.676	0.7619	0.2321	3.2823	0.00103	0.007258	chr1	46405001	46410000	5000	0.007258	2.139	Upregulated
mm10_bin_9285	98.15	0.7175	0.3134	2.2895	0.02205	0.04401	chr1	46425001	46430000	5000	0.04401	1.356	Upregulated
mm10_bin_9286	108.781	0.7518	0.2805	2.6801	0.007361	0.0226	chr1	46430001	46435000	5000	0.0226	1.646	Upregulated
mm10_bin_9287	124.562	0.9152	0.2529	3.6187	0.0002961	0.003448	chr1	46435001	46440000	5000	0.003448	2.462	Upregulated
mm10_bin_9291	102.836	0.7463	0.3172	2.3526	0.01864	0.03962	chr1	46455001	46460000	5000	0.03962	1.402	Upregulated
mm10_bin_9292	117.994	0.9088	0.28	3.2455	0.001173	0.007834	chr1	46460001	46465000	5000	0.007834	2.106	Upregulated
mm10_bin_9294	99.646	0.954	0.3191	2.9895	0.002794	0.01295	chr1	46470001	46475000	5000	0.01295	1.888	Upregulated
mm10_bin_9296	115.771	1.1435	0.2778	4.1156	3.861e-05	0.000894	chr1	46480001	46485000	5000	0.000894	3.049	Upregulated
mm10_bin_9298	70.541	1.0058	0.4309	2.3343	0.01958	0.04084	chr1	46490001	46495000	5000	0.04084	1.389	Upregulated
mm10_bin_9299	112.337	0.9044	0.2812	3.2161	0.001299	0.008315	chr1	46495001	46500000	5000	0.008315	2.08	Upregulated
mm10_bin_9300	123.007	0.8905	0.2531	3.5178	0.0004351	0.004349	chr1	46500001	46505000	5000	0.004349	2.362	Upregulated
mm10_bin_9301	113.796	0.6296	0.2836	2.2205	0.02639	0.04936	chr1	46505001	46510000	5000	0.04936	1.307	Upregulated
mm10_bin_9302	90.061	0.9407	0.3517	2.6749	0.007474	0.02281	chr1	46510001	46515000	5000	0.02281	1.642	Upregulated
mm10_bin_9303	111.312	0.733	0.3026	2.4225	0.01541	0.03522	chr1	46515001	46520000	5000	0.03522	1.453	Upregulated
mm10_bin_9304	97.793	0.9015	0.3305	2.7277	0.006378	0.0208	chr1	46520001	46525000	5000	0.0208	1.682	Upregulated
mm10_bin_9305	99.004	0.8528	0.3105	2.7467	0.00602	0.02012	chr1	46525001	46530000	5000	0.02012	1.696	Upregulated
mm10_bin_9306	113.209	0.7233	0.2703	2.6753	0.007467	0.0228	chr1	46530001	46535000	5000	0.0228	1.642	Upregulated
mm10_bin_9311	127.101	0.8668	0.2808	3.0862	0.002027	0.01076	chr1	46555001	46560000	5000	0.01076	1.968	Upregulated
mm10_bin_9315	101.854	0.8049	0.3104	2.5933	0.009505	0.02631	chr1	46575001	46580000	5000	0.02631	1.58	Upregulated
mm10_bin_9316	86.816	0.8442	0.3749	2.2517	0.02434	0.04688	chr1	46580001	46585000	5000	0.04688	1.329	Upregulated
mm10_bin_9320	121.117	0.8037	0.262	3.0678	0.002156	0.01115	chr1	46600001	46605000	5000	0.01115	1.953	Upregulated
mm10_bin_9321	108.973	0.8448	0.2889	2.9243	0.003452	0.0146	chr1	46605001	46610000	5000	0.0146	1.836	Upregulated
mm10_bin_9323	112.49	0.8438	0.28	3.0136	0.002582	0.01238	chr1	46615001	46620000	5000	0.01238	1.907	Upregulated
mm10_bin_9324	98.858	0.7651	0.3349	2.2845	0.02234	0.04437	chr1	46620001	46625000	5000	0.04437	1.353	Upregulated
mm10_bin_9326	120.338	0.6399	0.2576	2.4844	0.01298	0.03174	chr1	46630001	46635000	5000	0.03174	1.498	Upregulated
mm10_bin_9327	101.802	0.8644	0.3161	2.7348	0.006243	0.02053	chr1	46635001	46640000	5000	0.02053	1.688	Upregulated
mm10_bin_9328	120.16	0.7095	0.2788	2.5448	0.01093	0.02862	chr1	46640001	46645000	5000	0.02862	1.543	Upregulated
mm10_bin_9329	128.836	0.7466	0.2671	2.7953	0.005186	0.01845	chr1	46645001	46650000	5000	0.01845	1.734	Upregulated
mm10_bin_9331	87.974	0.8133	0.349	2.3301	0.0198	0.04112	chr1	46655001	46660000	5000	0.04112	1.386	Upregulated
mm10_bin_9332	125.168	0.8861	0.2596	3.4128	0.000643	0.005514	chr1	46660001	46665000	5000	0.005514	2.259	Upregulated
mm10_bin_9333	124.849	0.7447	0.2537	2.9351	0.003334	0.01432	chr1	46665001	46670000	5000	0.01432	1.844	Upregulated
mm10_bin_9334	146.017	0.9989	0.2309	4.327	1.511e-05	0.0004596	chr1	46670001	46675000	5000	0.0004596	3.338	Upregulated
mm10_bin_9335	124.842	0.6958	0.2584	2.6928	0.007086	0.02211	chr1	46675001	46680000	5000	0.02211	1.655	Upregulated
mm10_bin_9336	106.74	0.8661	0.2874	3.0137	0.002581	0.01237	chr1	46680001	46685000	5000	0.01237	1.908	Upregulated
mm10_bin_9337	91.59	0.777	0.332	2.3402	0.01927	0.04044	chr1	46685001	46690000	5000	0.04044	1.393	Upregulated
mm10_bin_9338	105.759	0.7018	0.2915	2.4077	0.01605	0.03611	chr1	46690001	46695000	5000	0.03611	1.442	Upregulated
mm10_bin_9342	133.332	0.8415	0.2628	3.2022	0.001364	0.008555	chr1	46710001	46715000	5000	0.008555	2.068	Upregulated
mm10_bin_9343	106.177	0.6774	0.3027	2.2379	0.02523	0.04794	chr1	46715001	46720000	5000	0.04794	1.319	Upregulated
mm10_bin_9344	101.388	0.7823	0.3102	2.5219	0.01167	0.02977	chr1	46720001	46725000	5000	0.02977	1.526	Upregulated
mm10_bin_9346	134.255	0.927	0.2475	3.7451	0.0001803	0.002517	chr1	46730001	46735000	5000	0.002517	2.599	Upregulated
mm10_bin_9347	135.377	0.6446	0.2408	2.6768	0.007433	0.02273	chr1	46735001	46740000	5000	0.02273	1.643	Upregulated
mm10_bin_9348	91.312	0.7996	0.3484	2.2953	0.02172	0.04359	chr1	46740001	46745000	5000	0.04359	1.361	Upregulated
mm10_bin_9349	100.05	1.0101	0.3169	3.1874	0.001436	0.008815	chr1	46745001	46750000	5000	0.008815	2.055	Upregulated
mm10_bin_9352	98.733	0.7014	0.31	2.2623	0.02368	0.04605	chr1	46760001	46765000	5000	0.04605	1.337	Upregulated
mm10_bin_9354	114.305	0.787	0.2702	2.912	0.003591	0.01494	chr1	46770001	46775000	5000	0.01494	1.826	Upregulated
mm10_bin_9355	134.235	0.8347	0.2485	3.3585	0.0007838	0.006187	chr1	46775001	46780000	5000	0.006187	2.208	Upregulated
mm10_bin_9356	122.718	0.8305	0.2628	3.1607	0.001574	0.009303	chr1	46780001	46785000	5000	0.009303	2.031	Upregulated
mm10_bin_9357	102.184	0.7573	0.3116	2.4306	0.01507	0.03475	chr1	46785001	46790000	5000	0.03475	1.459	Upregulated
mm10_bin_9367	107.107	0.764	0.3057	2.4991	0.01245	0.03096	chr1	46835001	46840000	5000	0.03096	1.509	Upregulated
mm10_bin_9370	71.299	0.9146	0.3932	2.3262	0.02001	0.0414	chr1	46850001	46855000	5000	0.0414	1.383	Upregulated
mm10_bin_9371	121.703	0.7159	0.2645	2.7068	0.006794	0.02157	chr1	46855001	46860000	5000	0.02157	1.666	Upregulated
mm10_bin_9372	128.713	0.8128	0.271	2.9994	0.002705	0.01271	chr1	46860001	46865000	5000	0.01271	1.896	Upregulated
mm10_bin_9374	132.49	0.6061	0.2613	2.3194	0.02037	0.04187	chr1	46870001	46875000	5000	0.04187	1.378	Upregulated
mm10_bin_9376	114.792	0.7241	0.2754	2.6296	0.008549	0.02469	chr1	46880001	46885000	5000	0.02469	1.607	Upregulated
mm10_bin_9377	160.377	0.5505	0.241	2.2846	0.02233	0.04436	chr1	46885001	46890000	5000	0.04436	1.353	Upregulated
mm10_bin_9378	144.139	0.5257	0.2345	2.2417	0.02498	0.04764	chr1	46890001	46895000	5000	0.04764	1.322	Upregulated
mm10_bin_9379	134.446	0.5585	0.245	2.2796	0.02263	0.04474	chr1	46895001	46900000	5000	0.04474	1.349	Upregulated
mm10_bin_9380	128.37	0.6348	0.2672	2.3754	0.01753	0.03813	chr1	46900001	46905000	5000	0.03813	1.419	Upregulated
mm10_bin_9384	114.029	0.8249	0.2877	2.8671	0.004142	0.0162	chr1	46920001	46925000	5000	0.0162	1.79	Upregulated
mm10_bin_9385	109.139	0.6149	0.2774	2.2163	0.02667	0.0497	chr1	46925001	46930000	5000	0.0497	1.304	Upregulated
mm10_bin_9386	130.904	0.6311	0.25	2.5246	0.01158	0.02964	chr1	46930001	46935000	5000	0.02964	1.528	Upregulated
mm10_bin_9387	123.385	0.8683	0.2575	3.3719	0.0007466	0.006016	chr1	46935001	46940000	5000	0.006016	2.221	Upregulated
mm10_bin_9388	120.466	0.8344	0.2687	3.106	0.001896	0.01036	chr1	46940001	46945000	5000	0.01036	1.984	Upregulated
mm10_bin_9389	116.663	0.7757	0.2615	2.9667	0.00301	0.01351	chr1	46945001	46950000	5000	0.01351	1.869	Upregulated
mm10_bin_9392	146.207	0.5646	0.2327	2.4261	0.01526	0.03501	chr1	46960001	46965000	5000	0.03501	1.456	Upregulated
mm10_bin_9395	85.859	0.8036	0.3521	2.2822	0.02248	0.04455	chr1	46975001	46980000	5000	0.04455	1.351	Upregulated
mm10_bin_9396	128.469	0.798	0.2546	3.1342	0.001723	0.009802	chr1	46980001	46985000	5000	0.009802	2.009	Upregulated
mm10_bin_9400	133.765	0.7211	0.237	3.0427	0.002344	0.01171	chr1	47000001	47005000	5000	0.01171	1.932	Upregulated
mm10_bin_9401	129.269	0.9983	0.2595	3.847	0.0001196	0.001926	chr1	47005001	47010000	5000	0.001926	2.715	Upregulated
mm10_bin_9402	119.73	0.8938	0.2596	3.4433	0.0005748	0.005144	chr1	47010001	47015000	5000	0.005144	2.289	Upregulated
mm10_bin_9403	146.894	0.6988	0.2525	2.7673	0.005652	0.01939	chr1	47015001	47020000	5000	0.01939	1.712	Upregulated
mm10_bin_9404	97.755	1.0693	0.3303	3.2375	0.001206	0.007963	chr1	47020001	47025000	5000	0.007963	2.099	Upregulated
mm10_bin_9405	120.061	0.6443	0.26	2.4784	0.0132	0.03205	chr1	47025001	47030000	5000	0.03205	1.494	Upregulated
mm10_bin_9406	127.109	0.7384	0.276	2.6751	0.00747	0.0228	chr1	47030001	47035000	5000	0.0228	1.642	Upregulated
mm10_bin_9407	113.229	0.8606	0.2761	3.1176	0.001823	0.01013	chr1	47035001	47040000	5000	0.01013	1.994	Upregulated
mm10_bin_9408	131.437	0.7505	0.2521	2.9766	0.002915	0.01326	chr1	47040001	47045000	5000	0.01326	1.878	Upregulated
mm10_bin_9409	123.095	0.9687	0.2729	3.549	0.0003867	0.004052	chr1	47045001	47050000	5000	0.004052	2.392	Upregulated
mm10_bin_9410	131.409	0.8495	0.2455	3.4601	0.0005401	0.004952	chr1	47050001	47055000	5000	0.004952	2.305	Upregulated
mm10_bin_9413	99.73	0.9338	0.312	2.9933	0.002759	0.01286	chr1	47065001	47070000	5000	0.01286	1.891	Upregulated
mm10_bin_9414	120.068	0.7756	0.2598	2.9855	0.002831	0.01304	chr1	47070001	47075000	5000	0.01304	1.885	Upregulated
mm10_bin_9415	114.11	0.8141	0.2812	2.8952	0.00379	0.0154	chr1	47075001	47080000	5000	0.0154	1.813	Upregulated
mm10_bin_9418	116.067	0.8448	0.2673	3.1604	0.001576	0.009309	chr1	47090001	47095000	5000	0.009309	2.031	Upregulated
mm10_bin_9419	111.136	0.6891	0.2952	2.3342	0.01958	0.04085	chr1	47095001	47100000	5000	0.04085	1.389	Upregulated
mm10_bin_9420	131.345	1.0534	0.2596	4.0585	4.94e-05	0.001061	chr1	47100001	47105000	5000	0.001061	2.974	Upregulated
mm10_bin_9425	94.552	0.7872	0.3383	2.3271	0.01996	0.04134	chr1	47125001	47130000	5000	0.04134	1.384	Upregulated
mm10_bin_9426	109.151	0.7475	0.2968	2.5188	0.01178	0.02993	chr1	47130001	47135000	5000	0.02993	1.524	Upregulated
mm10_bin_9428	78.334	0.8453	0.3709	2.279	0.02267	0.04478	chr1	47140001	47145000	5000	0.04478	1.349	Upregulated
mm10_bin_9430	133.927	0.8487	0.2504	3.3897	0.0006996	0.005794	chr1	47150001	47155000	5000	0.005794	2.237	Upregulated
mm10_bin_9431	121.868	1.0084	0.2539	3.9718	7.135e-05	0.00136	chr1	47155001	47160000	5000	0.00136	2.866	Upregulated
mm10_bin_9432	122.681	0.72	0.2535	2.8399	0.004512	0.01702	chr1	47160001	47165000	5000	0.01702	1.769	Upregulated
mm10_bin_9433	105.675	0.7089	0.2956	2.3981	0.01648	0.03672	chr1	47165001	47170000	5000	0.03672	1.435	Upregulated
mm10_bin_9434	89.736	0.9493	0.3472	2.7337	0.006262	0.02057	chr1	47170001	47175000	5000	0.02057	1.687	Upregulated
mm10_bin_9436	94.593	0.9634	0.3344	2.8811	0.003963	0.0158	chr1	47180001	47185000	5000	0.0158	1.801	Upregulated
mm10_bin_9437	120.688	1.1715	0.2567	4.5646	5.006e-06	0.0002041	chr1	47185001	47190000	5000	0.0002041	3.69	Upregulated
mm10_bin_9438	112.665	1.0316	0.3229	3.1951	0.001398	0.008681	chr1	47190001	47195000	5000	0.008681	2.061	Upregulated
mm10_bin_9440	134.741	0.6993	0.2442	2.8633	0.004193	0.01632	chr1	47200001	47205000	5000	0.01632	1.787	Upregulated
mm10_bin_9441	135.393	0.979	0.2536	3.8605	0.0001132	0.001858	chr1	47205001	47210000	5000	0.001858	2.731	Upregulated
mm10_bin_9442	86.402	0.8446	0.3564	2.3702	0.01778	0.03847	chr1	47210001	47215000	5000	0.03847	1.415	Upregulated
mm10_bin_9445	64.102	0.9068	0.3821	2.3732	0.01764	0.03827	chr1	47225001	47230000	5000	0.03827	1.417	Upregulated
mm10_bin_9446	116.222	1.0592	0.2686	3.943	8.046e-05	0.001474	chr1	47230001	47235000	5000	0.001474	2.832	Upregulated
mm10_bin_9450	122.045	0.8289	0.2651	3.1262	0.001771	0.009956	chr1	47250001	47255000	5000	0.009956	2.002	Upregulated
mm10_bin_9451	122.292	0.7561	0.2699	2.8014	0.005087	0.01824	chr1	47255001	47260000	5000	0.01824	1.739	Upregulated
mm10_bin_9452	114.291	0.6911	0.2933	2.3561	0.01847	0.03939	chr1	47260001	47265000	5000	0.03939	1.405	Upregulated
mm10_bin_9453	128.587	0.906	0.251	3.6103	0.0003058	0.003514	chr1	47265001	47270000	5000	0.003514	2.454	Upregulated
mm10_bin_9454	132.834	0.8168	0.258	3.1659	0.001546	0.009207	chr1	47270001	47275000	5000	0.009207	2.036	Upregulated
mm10_bin_9455	122.852	0.7928	0.2613	3.0342	0.002411	0.0119	chr1	47275001	47280000	5000	0.0119	1.925	Upregulated
mm10_bin_9456	114.126	0.874	0.2769	3.1562	0.001598	0.009392	chr1	47280001	47285000	5000	0.009392	2.027	Upregulated
mm10_bin_9457	115.089	0.9251	0.2705	3.4205	0.000625	0.005418	chr1	47285001	47290000	5000	0.005418	2.266	Upregulated
mm10_bin_9458	119.724	0.8262	0.2731	3.0254	0.002483	0.0121	chr1	47290001	47295000	5000	0.0121	1.917	Upregulated
mm10_bin_9459	117.703	0.6524	0.2796	2.3335	0.01962	0.0409	chr1	47295001	47300000	5000	0.0409	1.388	Upregulated
mm10_bin_9460	118.55	0.6415	0.2843	2.2565	0.02404	0.0465	chr1	47300001	47305000	5000	0.0465	1.333	Upregulated
mm10_bin_9461	129.256	0.5669	0.2444	2.3192	0.02039	0.04189	chr1	47305001	47310000	5000	0.04189	1.378	Upregulated
mm10_bin_9463	121.907	0.8858	0.2756	3.2135	0.001311	0.008357	chr1	47315001	47320000	5000	0.008357	2.078	Upregulated
mm10_bin_9464	124.421	0.7669	0.2655	2.889	0.003865	0.01557	chr1	47320001	47325000	5000	0.01557	1.808	Upregulated
mm10_bin_9465	120.446	0.639	0.2644	2.4172	0.01564	0.03554	chr1	47325001	47330000	5000	0.03554	1.449	Upregulated
mm10_bin_9466	130.448	0.8223	0.251	3.2755	0.001055	0.007363	chr1	47330001	47335000	5000	0.007363	2.133	Upregulated
mm10_bin_9467	122.22	0.7447	0.2576	2.8908	0.003843	0.01552	chr1	47335001	47340000	5000	0.01552	1.809	Upregulated
mm10_bin_9468	113.291	0.7246	0.2874	2.5213	0.01169	0.0298	chr1	47340001	47345000	5000	0.0298	1.526	Upregulated
mm10_bin_9470	125.503	0.5979	0.2494	2.3976	0.0165	0.03675	chr1	47350001	47355000	5000	0.03675	1.435	Upregulated
mm10_bin_9471	118.834	0.9616	0.2693	3.571	0.0003556	0.003853	chr1	47355001	47360000	5000	0.003853	2.414	Upregulated
mm10_bin_9474	123.354	0.5809	0.2563	2.2668	0.0234	0.04571	chr1	47370001	47375000	5000	0.04571	1.34	Upregulated
mm10_bin_9476	128.538	0.892	0.2545	3.5055	0.0004558	0.004468	chr1	47380001	47385000	5000	0.004468	2.35	Upregulated
mm10_bin_9477	124.343	0.7586	0.255	2.9743	0.002937	0.01332	chr1	47385001	47390000	5000	0.01332	1.876	Upregulated
mm10_bin_9478	120.059	0.6724	0.265	2.5371	0.01118	0.02901	chr1	47390001	47395000	5000	0.02901	1.537	Upregulated
mm10_bin_9479	121.64	0.6984	0.2522	2.7696	0.005613	0.01931	chr1	47395001	47400000	5000	0.01931	1.714	Upregulated
mm10_bin_9480	105.343	0.7073	0.2907	2.4328	0.01498	0.03462	chr1	47400001	47405000	5000	0.03462	1.461	Upregulated
mm10_bin_9481	113.463	0.7176	0.3014	2.3809	0.01727	0.03779	chr1	47405001	47410000	5000	0.03779	1.423	Upregulated
mm10_bin_9483	130.908	0.7796	0.2516	3.0985	0.001945	0.01051	chr1	47415001	47420000	5000	0.01051	1.978	Upregulated
mm10_bin_9485	118.511	0.8329	0.2684	3.1035	0.001912	0.01041	chr1	47425001	47430000	5000	0.01041	1.982	Upregulated
mm10_bin_9487	120.958	0.9303	0.2771	3.357	0.0007881	0.006208	chr1	47435001	47440000	5000	0.006208	2.207	Upregulated
mm10_bin_9488	113.658	0.7852	0.2742	2.8639	0.004185	0.0163	chr1	47440001	47445000	5000	0.0163	1.788	Upregulated
mm10_bin_9489	134.688	0.9512	0.2516	3.7811	0.0001561	0.002291	chr1	47445001	47450000	5000	0.002291	2.64	Upregulated
mm10_bin_9490	124.575	1.0697	0.257	4.162	3.155e-05	0.0007784	chr1	47450001	47455000	5000	0.0007784	3.109	Upregulated
mm10_bin_9491	109.677	0.875	0.3265	2.68	0.007361	0.0226	chr1	47455001	47460000	5000	0.0226	1.646	Upregulated
mm10_bin_9492	113.465	0.8417	0.2741	3.0708	0.002135	0.01108	chr1	47460001	47465000	5000	0.01108	1.955	Upregulated
mm10_bin_9495	131.193	0.8246	0.2696	3.0582	0.002227	0.01136	chr1	47475001	47480000	5000	0.01136	1.945	Upregulated
mm10_bin_9496	113.935	0.7948	0.2856	2.7831	0.005383	0.01885	chr1	47480001	47485000	5000	0.01885	1.725	Upregulated
mm10_bin_9497	110.133	0.9455	0.2791	3.3883	0.0007033	0.005811	chr1	47485001	47490000	5000	0.005811	2.236	Upregulated
mm10_bin_9499	120.386	0.6144	0.2565	2.3954	0.0166	0.03689	chr1	47495001	47500000	5000	0.03689	1.433	Upregulated
mm10_bin_9500	134.001	1.0219	0.2541	4.0222	5.767e-05	0.001178	chr1	47500001	47505000	5000	0.001178	2.929	Upregulated
mm10_bin_9502	115.486	0.6774	0.2648	2.5579	0.01053	0.02798	chr1	47510001	47515000	5000	0.02798	1.553	Upregulated
mm10_bin_9503	95.489	0.8516	0.338	2.5197	0.01174	0.02988	chr1	47515001	47520000	5000	0.02988	1.525	Upregulated
mm10_bin_9504	75.111	1.0423	0.3842	2.7126	0.006675	0.02135	chr1	47520001	47525000	5000	0.02135	1.671	Upregulated
mm10_bin_9505	108.979	0.6805	0.2943	2.3124	0.02075	0.04237	chr1	47525001	47530000	5000	0.04237	1.373	Upregulated
mm10_bin_9506	116.443	0.8384	0.2897	2.8938	0.003806	0.01544	chr1	47530001	47535000	5000	0.01544	1.811	Upregulated
mm10_bin_9509	109.686	0.8882	0.2936	3.0248	0.002488	0.01211	chr1	47545001	47550000	5000	0.01211	1.917	Upregulated
mm10_bin_9510	114.47	0.7715	0.2809	2.7461	0.00603	0.02014	chr1	47550001	47555000	5000	0.02014	1.696	Upregulated
mm10_bin_9512	115.015	0.6331	0.2673	2.3684	0.01787	0.03859	chr1	47560001	47565000	5000	0.03859	1.414	Upregulated
mm10_bin_9513	140.227	0.6074	0.2332	2.6049	0.009191	0.02579	chr1	47565001	47570000	5000	0.02579	1.589	Upregulated
mm10_bin_9514	143.507	0.9236	0.2419	3.8183	0.0001344	0.002081	chr1	47570001	47575000	5000	0.002081	2.682	Upregulated
mm10_bin_9515	140.678	0.8592	0.2335	3.6792	0.0002339	0.00297	chr1	47575001	47580000	5000	0.00297	2.527	Upregulated
mm10_bin_9516	130.137	0.7576	0.2453	3.0883	0.002013	0.01072	chr1	47580001	47585000	5000	0.01072	1.97	Upregulated
mm10_bin_9517	75.556	0.9057	0.3706	2.4436	0.01454	0.034	chr1	47585001	47590000	5000	0.034	1.469	Upregulated
mm10_bin_9519	113.879	0.6268	0.2654	2.3617	0.01819	0.03902	chr1	47595001	47600000	5000	0.03902	1.409	Upregulated
mm10_bin_9521	134.901	0.9011	0.2702	3.3354	0.0008517	0.006502	chr1	47605001	47610000	5000	0.006502	2.187	Upregulated
mm10_bin_9522	121.26	0.603	0.2587	2.3309	0.01976	0.04107	chr1	47610001	47615000	5000	0.04107	1.387	Upregulated
mm10_bin_9524	118.962	0.973	0.2727	3.5684	0.0003592	0.003876	chr1	47620001	47625000	5000	0.003876	2.412	Upregulated
mm10_bin_9525	114.475	0.8319	0.2758	3.0167	0.002556	0.0123	chr1	47625001	47630000	5000	0.0123	1.91	Upregulated
mm10_bin_9528	106.578	0.7722	0.3071	2.5145	0.01192	0.03015	chr1	47640001	47645000	5000	0.03015	1.521	Upregulated
mm10_bin_9529	109.894	0.9817	0.2905	3.3786	0.0007285	0.005932	chr1	47645001	47650000	5000	0.005932	2.227	Upregulated
mm10_bin_9530	141.276	0.6737	0.2413	2.792	0.005238	0.01855	chr1	47650001	47655000	5000	0.01855	1.732	Upregulated
mm10_bin_9531	116.848	0.8571	0.29	2.9554	0.003123	0.01379	chr1	47655001	47660000	5000	0.01379	1.86	Upregulated
mm10_bin_9532	119.177	0.9582	0.2661	3.6012	0.0003168	0.00359	chr1	47660001	47665000	5000	0.00359	2.445	Upregulated
mm10_bin_9533	101.434	0.8789	0.3045	2.8867	0.003893	0.01564	chr1	47665001	47670000	5000	0.01564	1.806	Upregulated
mm10_bin_9534	111.852	0.882	0.2967	2.9733	0.002946	0.01334	chr1	47670001	47675000	5000	0.01334	1.875	Upregulated
mm10_bin_9536	120.156	1.0422	0.2585	4.0323	5.522e-05	0.001143	chr1	47680001	47685000	5000	0.001143	2.942	Upregulated
mm10_bin_9541	115.473	0.8132	0.2664	3.0523	0.002271	0.01149	chr1	47705001	47710000	5000	0.01149	1.94	Upregulated
mm10_bin_9542	113.349	0.6246	0.2805	2.2268	0.02596	0.04884	chr1	47710001	47715000	5000	0.04884	1.311	Upregulated
mm10_bin_9544	117.987	0.9241	0.2685	3.4414	0.0005786	0.005167	chr1	47720001	47725000	5000	0.005167	2.287	Upregulated
mm10_bin_9545	125.695	1.1814	0.2724	4.3367	1.447e-05	0.0004456	chr1	47725001	47730000	5000	0.0004456	3.351	Upregulated
mm10_bin_9546	106.928	0.7535	0.309	2.4385	0.01475	0.03429	chr1	47730001	47735000	5000	0.03429	1.465	Upregulated
mm10_bin_9547	122.202	0.864	0.2585	3.3431	0.0008285	0.006399	chr1	47735001	47740000	5000	0.006399	2.194	Upregulated
mm10_bin_9548	127.124	0.8599	0.2527	3.4023	0.0006682	0.005639	chr1	47740001	47745000	5000	0.005639	2.249	Upregulated
mm10_bin_9549	121.375	0.7195	0.2852	2.5224	0.01165	0.02974	chr1	47745001	47750000	5000	0.02974	1.527	Upregulated
mm10_bin_9553	125.642	0.8414	0.2609	3.2256	0.001257	0.008158	chr1	47765001	47770000	5000	0.008158	2.088	Upregulated
mm10_bin_9554	129.056	0.7255	0.2534	2.8634	0.004192	0.01631	chr1	47770001	47775000	5000	0.01631	1.787	Upregulated
mm10_bin_9555	116.318	0.9532	0.2892	3.296	0.0009807	0.007061	chr1	47775001	47780000	5000	0.007061	2.151	Upregulated
mm10_bin_9559	115.686	0.6276	0.2803	2.239	0.02516	0.04787	chr1	47795001	47800000	5000	0.04787	1.32	Upregulated
mm10_bin_9561	131.524	0.9101	0.2534	3.591	0.0003295	0.003677	chr1	47805001	47810000	5000	0.003677	2.434	Upregulated
mm10_bin_9562	123.549	0.6869	0.265	2.5921	0.009539	0.02637	chr1	47810001	47815000	5000	0.02637	1.579	Upregulated
mm10_bin_9563	127.49	0.8951	0.2567	3.4868	0.0004889	0.004658	chr1	47815001	47820000	5000	0.004658	2.332	Upregulated
mm10_bin_9565	124.058	0.9243	0.2569	3.5975	0.0003213	0.00362	chr1	47825001	47830000	5000	0.00362	2.441	Upregulated
mm10_bin_9566	104.624	0.7446	0.313	2.3791	0.01735	0.0379	chr1	47830001	47835000	5000	0.0379	1.421	Upregulated
mm10_bin_9568	112.903	0.883	0.2803	3.1501	0.001632	0.009505	chr1	47840001	47845000	5000	0.009505	2.022	Upregulated
mm10_bin_9571	113.345	0.936	0.2888	3.2411	0.001191	0.007903	chr1	47855001	47860000	5000	0.007903	2.102	Upregulated
mm10_bin_9572	112.999	0.6429	0.2745	2.3419	0.01919	0.04033	chr1	47860001	47865000	5000	0.04033	1.394	Upregulated
mm10_bin_9574	118.321	0.7667	0.2605	2.9432	0.003248	0.01411	chr1	47870001	47875000	5000	0.01411	1.851	Upregulated
mm10_bin_9575	125.501	0.8498	0.2577	3.2973	0.0009761	0.007041	chr1	47875001	47880000	5000	0.007041	2.152	Upregulated
mm10_bin_9576	114.186	0.8052	0.294	2.739	0.006162	0.02038	chr1	47880001	47885000	5000	0.02038	1.691	Upregulated
mm10_bin_9578	106.864	0.9409	0.2904	3.2404	0.001194	0.007916	chr1	47890001	47895000	5000	0.007916	2.101	Upregulated
mm10_bin_9580	113.759	0.7386	0.2877	2.5676	0.01024	0.02751	chr1	47900001	47905000	5000	0.02751	1.56	Upregulated
mm10_bin_9581	115.713	0.697	0.272	2.5627	0.01039	0.02776	chr1	47905001	47910000	5000	0.02776	1.557	Upregulated
mm10_bin_9582	115.191	0.8404	0.2702	3.11	0.001871	0.01028	chr1	47910001	47915000	5000	0.01028	1.988	Upregulated
mm10_bin_9583	118.935	0.7764	0.2792	2.7806	0.005426	0.01894	chr1	47915001	47920000	5000	0.01894	1.723	Upregulated
mm10_bin_9585	114.726	0.7947	0.2704	2.9393	0.003289	0.01421	chr1	47925001	47930000	5000	0.01421	1.847	Upregulated
mm10_bin_9586	128.989	0.8954	0.2437	3.6739	0.0002389	0.003012	chr1	47930001	47935000	5000	0.003012	2.521	Upregulated
mm10_bin_9587	79.748	0.9875	0.3894	2.5359	0.01122	0.02907	chr1	47935001	47940000	5000	0.02907	1.537	Upregulated
mm10_bin_9588	114.114	0.6978	0.2668	2.6155	0.008909	0.02532	chr1	47940001	47945000	5000	0.02532	1.597	Upregulated
mm10_bin_9589	105.017	0.8896	0.2929	3.0378	0.002383	0.01182	chr1	47945001	47950000	5000	0.01182	1.928	Upregulated
mm10_bin_9592	108.484	0.909	0.2848	3.1919	0.001414	0.008736	chr1	47960001	47965000	5000	0.008736	2.059	Upregulated
mm10_bin_9593	120.832	0.8699	0.2546	3.4169	0.0006334	0.005463	chr1	47965001	47970000	5000	0.005463	2.263	Upregulated
mm10_bin_9595	110.616	0.6603	0.2872	2.2993	0.02149	0.0433	chr1	47975001	47980000	5000	0.0433	1.363	Upregulated
mm10_bin_9596	108.623	0.6408	0.2879	2.2261	0.02601	0.04889	chr1	47980001	47985000	5000	0.04889	1.311	Upregulated
mm10_bin_9597	107.739	0.8428	0.2931	2.8754	0.004035	0.01596	chr1	47985001	47990000	5000	0.01596	1.797	Upregulated
mm10_bin_9599	103.617	0.7209	0.3075	2.3442	0.01907	0.04018	chr1	47995001	48000000	5000	0.04018	1.396	Upregulated
mm10_bin_9602	125.871	0.7573	0.2531	2.9922	0.00277	0.01289	chr1	48010001	48015000	5000	0.01289	1.89	Upregulated
mm10_bin_9603	119.325	0.7251	0.2647	2.7395	0.006153	0.02037	chr1	48015001	48020000	5000	0.02037	1.691	Upregulated
mm10_bin_9604	111.95	0.6358	0.2737	2.3235	0.02015	0.04159	chr1	48020001	48025000	5000	0.04159	1.381	Upregulated
mm10_bin_9605	87.765	0.8464	0.3629	2.3324	0.01968	0.04097	chr1	48025001	48030000	5000	0.04097	1.388	Upregulated
mm10_bin_9607	118.172	0.7125	0.2674	2.6641	0.007719	0.02325	chr1	48035001	48040000	5000	0.02325	1.634	Upregulated
mm10_bin_9608	130.833	0.9156	0.25	3.6628	0.0002494	0.003096	chr1	48040001	48045000	5000	0.003096	2.509	Upregulated
mm10_bin_9609	96.987	0.8558	0.3239	2.6421	0.00824	0.02416	chr1	48045001	48050000	5000	0.02416	1.617	Upregulated
mm10_bin_9610	120.445	0.8221	0.2663	3.0869	0.002023	0.01075	chr1	48050001	48055000	5000	0.01075	1.969	Upregulated
mm10_bin_9613	116.796	0.8251	0.2817	2.9289	0.003402	0.01448	chr1	48065001	48070000	5000	0.01448	1.839	Upregulated
mm10_bin_9614	128.755	0.7886	0.2637	2.9906	0.002784	0.01292	chr1	48070001	48075000	5000	0.01292	1.889	Upregulated
mm10_bin_9615	120.849	0.9398	0.2966	3.1686	0.001532	0.009154	chr1	48075001	48080000	5000	0.009154	2.038	Upregulated
mm10_bin_9617	91.889	0.8424	0.3488	2.4152	0.01573	0.03566	chr1	48085001	48090000	5000	0.03566	1.448	Upregulated
mm10_bin_9619	112.83	0.8507	0.3088	2.7546	0.005876	0.01984	chr1	48095001	48100000	5000	0.01984	1.702	Upregulated
mm10_bin_9620	129.91	0.7838	0.2469	3.1742	0.001503	0.009055	chr1	48100001	48105000	5000	0.009055	2.043	Upregulated
mm10_bin_9621	120.869	0.9157	0.2951	3.1034	0.001913	0.01041	chr1	48105001	48110000	5000	0.01041	1.982	Upregulated
mm10_bin_9622	110.985	0.658	0.2725	2.4146	0.01575	0.03569	chr1	48110001	48115000	5000	0.03569	1.447	Upregulated
mm10_bin_9623	127.51	0.7438	0.2491	2.9859	0.002827	0.01303	chr1	48115001	48120000	5000	0.01303	1.885	Upregulated
mm10_bin_9624	118.349	0.7619	0.2655	2.8702	0.004102	0.01611	chr1	48120001	48125000	5000	0.01611	1.793	Upregulated
mm10_bin_9626	124.357	0.6431	0.2729	2.3569	0.01843	0.03933	chr1	48130001	48135000	5000	0.03933	1.405	Upregulated
mm10_bin_9627	111.092	0.8448	0.2891	2.9224	0.003474	0.01466	chr1	48135001	48140000	5000	0.01466	1.834	Upregulated
mm10_bin_9628	128.524	0.8661	0.2479	3.4944	0.0004751	0.004578	chr1	48140001	48145000	5000	0.004578	2.339	Upregulated
mm10_bin_9629	106.715	0.7504	0.3134	2.3945	0.01664	0.03694	chr1	48145001	48150000	5000	0.03694	1.432	Upregulated
mm10_bin_9633	120.556	0.757	0.2693	2.8113	0.004935	0.01793	chr1	48165001	48170000	5000	0.01793	1.747	Upregulated
mm10_bin_9634	107.338	0.8672	0.3202	2.7086	0.006757	0.0215	chr1	48170001	48175000	5000	0.0215	1.668	Upregulated
mm10_bin_9636	96.636	0.8976	0.3179	2.8237	0.004747	0.01751	chr1	48180001	48185000	5000	0.01751	1.757	Upregulated
mm10_bin_9637	128.668	0.8007	0.2564	3.123	0.00179	0.01003	chr1	48185001	48190000	5000	0.01003	1.999	Upregulated
mm10_bin_9638	89.079	0.884	0.3461	2.5541	0.01065	0.02817	chr1	48190001	48195000	5000	0.02817	1.55	Upregulated
mm10_bin_9640	112.96	0.8544	0.2732	3.1274	0.001764	0.009933	chr1	48200001	48205000	5000	0.009933	2.003	Upregulated
mm10_bin_9641	132.451	0.9339	0.246	3.7959	0.0001471	0.002206	chr1	48205001	48210000	5000	0.002206	2.656	Upregulated
mm10_bin_9644	103.422	0.8311	0.317	2.6216	0.008752	0.02504	chr1	48220001	48225000	5000	0.02504	1.601	Upregulated
mm10_bin_9647	143.436	1.091	0.2374	4.5965	4.297e-06	0.0001824	chr1	48235001	48240000	5000	0.0001824	3.739	Upregulated
mm10_bin_9648	119.373	0.7662	0.2584	2.9655	0.003022	0.01354	chr1	48240001	48245000	5000	0.01354	1.868	Upregulated
mm10_bin_9649	118.897	0.9685	0.2801	3.4579	0.0005444	0.004975	chr1	48245001	48250000	5000	0.004975	2.303	Upregulated
mm10_bin_9650	122.196	0.6227	0.2728	2.2824	0.02246	0.04453	chr1	48250001	48255000	5000	0.04453	1.351	Upregulated
mm10_bin_9652	88.982	0.868	0.3467	2.5037	0.01229	0.03071	chr1	48260001	48265000	5000	0.03071	1.513	Upregulated
mm10_bin_9653	112.609	0.9141	0.2801	3.2634	0.001101	0.007551	chr1	48265001	48270000	5000	0.007551	2.122	Upregulated
mm10_bin_9655	90.116	0.8635	0.346	2.4956	0.01258	0.03114	chr1	48275001	48280000	5000	0.03114	1.507	Upregulated
mm10_bin_9656	87.856	1.1697	0.3491	3.3507	0.0008061	0.006293	chr1	48280001	48285000	5000	0.006293	2.201	Upregulated
mm10_bin_9658	130.73	0.8525	0.2464	3.4591	0.0005419	0.004962	chr1	48290001	48295000	5000	0.004962	2.304	Upregulated
mm10_bin_9659	123.612	0.8734	0.2561	3.4109	0.0006475	0.005539	chr1	48295001	48300000	5000	0.005539	2.257	Upregulated
mm10_bin_9660	91.907	0.7579	0.3305	2.2931	0.02184	0.04375	chr1	48300001	48305000	5000	0.04375	1.359	Upregulated
mm10_bin_9661	122.711	0.8693	0.2837	3.0646	0.00218	0.01122	chr1	48305001	48310000	5000	0.01122	1.95	Upregulated
mm10_bin_9662	115.757	0.7944	0.2672	2.9728	0.002951	0.01335	chr1	48310001	48315000	5000	0.01335	1.874	Upregulated
mm10_bin_9663	108.866	0.6594	0.2845	2.3173	0.02049	0.04202	chr1	48315001	48320000	5000	0.04202	1.376	Upregulated
mm10_bin_9664	115.47	0.7863	0.2923	2.6897	0.007153	0.02223	chr1	48320001	48325000	5000	0.02223	1.653	Upregulated
mm10_bin_9665	113.875	0.8392	0.284	2.9547	0.00313	0.01381	chr1	48325001	48330000	5000	0.01381	1.86	Upregulated
mm10_bin_9668	124.55	0.7969	0.254	3.1376	0.001703	0.009738	chr1	48340001	48345000	5000	0.009738	2.012	Upregulated
mm10_bin_9669	113.326	0.8324	0.271	3.072	0.002126	0.01106	chr1	48345001	48350000	5000	0.01106	1.956	Upregulated
mm10_bin_9670	99.88	0.8031	0.3085	2.6033	0.009234	0.02586	chr1	48350001	48355000	5000	0.02586	1.587	Upregulated
mm10_bin_9674	132.428	0.9306	0.2615	3.5583	0.0003733	0.003969	chr1	48370001	48375000	5000	0.003969	2.401	Upregulated
mm10_bin_9675	114.026	0.7251	0.2843	2.5507	0.01075	0.02834	chr1	48375001	48380000	5000	0.02834	1.548	Upregulated
mm10_bin_9676	117.208	0.9949	0.2836	3.5086	0.0004505	0.004436	chr1	48380001	48385000	5000	0.004436	2.353	Upregulated
mm10_bin_9677	123.347	0.6085	0.2514	2.4209	0.01548	0.03532	chr1	48385001	48390000	5000	0.03532	1.452	Upregulated
mm10_bin_9678	131.82	0.8681	0.2658	3.2658	0.001092	0.007515	chr1	48390001	48395000	5000	0.007515	2.124	Upregulated
mm10_bin_9679	124.592	0.6869	0.2735	2.5116	0.01202	0.0303	chr1	48395001	48400000	5000	0.0303	1.519	Upregulated
mm10_bin_9682	109.234	0.7067	0.2799	2.5246	0.01158	0.02964	chr1	48410001	48415000	5000	0.02964	1.528	Upregulated
mm10_bin_9684	20.435	1.327	0.5717	2.3213	0.02027	0.04174	chr1	48420001	48425000	5000	0.04174	1.379	Upregulated
mm10_bin_9685	134.542	0.7001	0.2511	2.7884	0.005296	0.01867	chr1	48425001	48430000	5000	0.01867	1.729	Upregulated
mm10_bin_9686	105.307	0.8395	0.3242	2.589	0.009626	0.02651	chr1	48430001	48435000	5000	0.02651	1.577	Upregulated
mm10_bin_9687	105.843	0.6448	0.2886	2.2338	0.0255	0.04828	chr1	48435001	48440000	5000	0.04828	1.316	Upregulated
mm10_bin_9689	90.545	0.8475	0.3602	2.3532	0.01861	0.03958	chr1	48445001	48450000	5000	0.03958	1.402	Upregulated
mm10_bin_9691	113.367	0.8101	0.2784	2.9097	0.003618	0.015	chr1	48455001	48460000	5000	0.015	1.824	Upregulated
mm10_bin_9692	111.718	0.6756	0.2696	2.5055	0.01223	0.03062	chr1	48460001	48465000	5000	0.03062	1.514	Upregulated
mm10_bin_9693	98.476	0.7765	0.3223	2.4092	0.01599	0.03602	chr1	48465001	48470000	5000	0.03602	1.443	Upregulated
mm10_bin_9694	107.219	0.7906	0.2968	2.6642	0.007718	0.02324	chr1	48470001	48475000	5000	0.02324	1.634	Upregulated
mm10_bin_9695	113.326	0.7985	0.2995	2.6662	0.007672	0.02316	chr1	48475001	48480000	5000	0.02316	1.635	Upregulated
mm10_bin_9696	112.36	0.7523	0.2722	2.7638	0.005713	0.01952	chr1	48480001	48485000	5000	0.01952	1.71	Upregulated
mm10_bin_9697	112.723	0.7491	0.2704	2.7704	0.005598	0.01928	chr1	48485001	48490000	5000	0.01928	1.715	Upregulated
mm10_bin_9698	108.231	1.0462	0.2878	3.6353	0.0002777	0.003312	chr1	48490001	48495000	5000	0.003312	2.48	Upregulated
mm10_bin_9699	30.538	1.5287	0.4716	3.2415	0.001189	0.007896	chr1	48495001	48500000	5000	0.007896	2.103	Upregulated
mm10_bin_9701	107.98	0.7001	0.2923	2.3954	0.0166	0.03689	chr1	48505001	48510000	5000	0.03689	1.433	Upregulated
mm10_bin_9702	124.175	0.9147	0.2606	3.5105	0.0004472	0.004418	chr1	48510001	48515000	5000	0.004418	2.355	Upregulated
mm10_bin_9703	126.373	0.8262	0.2475	3.3376	0.0008449	0.006473	chr1	48515001	48520000	5000	0.006473	2.189	Upregulated
mm10_bin_9704	109.668	0.6827	0.2772	2.4628	0.01378	0.0329	chr1	48520001	48525000	5000	0.0329	1.483	Upregulated
mm10_bin_9707	129.448	0.8764	0.2564	3.4185	0.0006296	0.005442	chr1	48535001	48540000	5000	0.005442	2.264	Upregulated
mm10_bin_9708	119.044	0.9085	0.2772	3.2778	0.001046	0.007327	chr1	48540001	48545000	5000	0.007327	2.135	Upregulated
mm10_bin_9710	44.892	1.1705	0.4151	2.8198	0.004806	0.01765	chr1	48550001	48555000	5000	0.01765	1.753	Upregulated
mm10_bin_9712	91.897	0.7752	0.3381	2.2929	0.02185	0.04376	chr1	48560001	48565000	5000	0.04376	1.359	Upregulated
mm10_bin_9713	124.272	0.9029	0.2605	3.4659	0.0005284	0.004887	chr1	48565001	48570000	5000	0.004887	2.311	Upregulated
mm10_bin_9714	116.59	0.792	0.2781	2.8473	0.004409	0.01679	chr1	48570001	48575000	5000	0.01679	1.775	Upregulated
mm10_bin_9716	116.429	0.8201	0.2659	3.0837	0.002044	0.01081	chr1	48580001	48585000	5000	0.01081	1.966	Upregulated
mm10_bin_9717	109.294	0.8197	0.2776	2.9527	0.00315	0.01387	chr1	48585001	48590000	5000	0.01387	1.858	Upregulated
mm10_bin_9720	112.5	0.9601	0.307	3.127	0.001766	0.009941	chr1	48600001	48605000	5000	0.009941	2.003	Upregulated
mm10_bin_9721	114.49	1.0292	0.2707	3.8022	0.0001434	0.002169	chr1	48605001	48610000	5000	0.002169	2.664	Upregulated
mm10_bin_9722	123.376	0.6214	0.2579	2.4093	0.01598	0.03602	chr1	48610001	48615000	5000	0.03602	1.443	Upregulated
mm10_bin_9723	117.735	1.0023	0.2889	3.4697	0.0005211	0.004846	chr1	48615001	48620000	5000	0.004846	2.315	Upregulated
mm10_bin_9724	115.111	0.9333	0.2762	3.379	0.0007274	0.005926	chr1	48620001	48625000	5000	0.005926	2.227	Upregulated
mm10_bin_9725	108.171	0.7962	0.2911	2.735	0.006238	0.02052	chr1	48625001	48630000	5000	0.02052	1.688	Upregulated
mm10_bin_9726	120.366	0.8748	0.2751	3.1795	0.001475	0.008958	chr1	48630001	48635000	5000	0.008958	2.048	Upregulated
mm10_bin_9727	110.44	0.7668	0.2783	2.7553	0.005864	0.01982	chr1	48635001	48640000	5000	0.01982	1.703	Upregulated
mm10_bin_9728	132.372	0.853	0.2428	3.5133	0.0004426	0.004392	chr1	48640001	48645000	5000	0.004392	2.357	Upregulated
mm10_bin_9729	133.858	1.041	0.2475	4.2069	2.589e-05	0.0006749	chr1	48645001	48650000	5000	0.0006749	3.171	Upregulated
mm10_bin_9730	120.228	0.6604	0.2581	2.5589	0.0105	0.02794	chr1	48650001	48655000	5000	0.02794	1.554	Upregulated
mm10_bin_9731	95.447	0.9288	0.332	2.7975	0.00515	0.01837	chr1	48655001	48660000	5000	0.01837	1.736	Upregulated
mm10_bin_9732	134.81	0.9611	0.2557	3.7588	0.0001707	0.002429	chr1	48660001	48665000	5000	0.002429	2.615	Upregulated
mm10_bin_9733	129.659	0.9039	0.2493	3.6265	0.0002873	0.003385	chr1	48665001	48670000	5000	0.003385	2.47	Upregulated
mm10_bin_9737	98.834	0.9004	0.3223	2.7941	0.005205	0.01848	chr1	48685001	48690000	5000	0.01848	1.733	Upregulated
mm10_bin_9739	130.4	0.9786	0.2497	3.9192	8.886e-05	0.001578	chr1	48695001	48700000	5000	0.001578	2.802	Upregulated
mm10_bin_9740	133.734	0.8344	0.2401	3.4755	0.0005099	0.004779	chr1	48700001	48705000	5000	0.004779	2.321	Upregulated
mm10_bin_9742	29.034	1.1704	0.4726	2.4767	0.01326	0.03214	chr1	48710001	48715000	5000	0.03214	1.493	Upregulated
mm10_bin_9743	116.207	0.6744	0.2614	2.5802	0.009873	0.02691	chr1	48715001	48720000	5000	0.02691	1.57	Upregulated
mm10_bin_9744	131.113	0.7273	0.2593	2.8046	0.005037	0.01814	chr1	48720001	48725000	5000	0.01814	1.741	Upregulated
mm10_bin_9745	128.734	0.6933	0.2708	2.5599	0.01047	0.02789	chr1	48725001	48730000	5000	0.02789	1.555	Upregulated
mm10_bin_9746	102.74	0.7577	0.3048	2.4857	0.01293	0.03166	chr1	48730001	48735000	5000	0.03166	1.499	Upregulated
mm10_bin_9747	76.063	1.0532	0.4069	2.5882	0.009648	0.02655	chr1	48735001	48740000	5000	0.02655	1.576	Upregulated
mm10_bin_9748	83.792	0.8511	0.3549	2.3979	0.01649	0.03673	chr1	48740001	48745000	5000	0.03673	1.435	Upregulated
mm10_bin_9749	131.86	0.9647	0.241	4.003	6.256e-05	0.001244	chr1	48745001	48750000	5000	0.001244	2.905	Upregulated
mm10_bin_9750	117.591	0.6424	0.2748	2.3379	0.01939	0.0406	chr1	48750001	48755000	5000	0.0406	1.391	Upregulated
mm10_bin_9751	119.367	0.8504	0.2798	3.0398	0.002368	0.01177	chr1	48755001	48760000	5000	0.01177	1.929	Upregulated
mm10_bin_9752	112.955	0.8061	0.2678	3.0102	0.002611	0.01245	chr1	48760001	48765000	5000	0.01245	1.905	Upregulated
mm10_bin_9755	109.075	0.7211	0.2872	2.5106	0.01205	0.03036	chr1	48775001	48780000	5000	0.03036	1.518	Upregulated
mm10_bin_9756	119.182	0.9699	0.2697	3.5961	0.000323	0.003632	chr1	48780001	48785000	5000	0.003632	2.44	Upregulated
mm10_bin_9757	135.326	1.0885	0.2487	4.3767	1.205e-05	0.0003893	chr1	48785001	48790000	5000	0.0003893	3.41	Upregulated
mm10_bin_9759	110.906	0.6404	0.2846	2.2502	0.02444	0.04699	chr1	48795001	48800000	5000	0.04699	1.328	Upregulated
mm10_bin_9760	106.588	0.7735	0.2917	2.6521	0.008	0.02374	chr1	48800001	48805000	5000	0.02374	1.625	Upregulated
mm10_bin_9761	128.124	0.7203	0.2456	2.9323	0.003364	0.01439	chr1	48805001	48810000	5000	0.01439	1.842	Upregulated
mm10_bin_9762	116.975	0.8811	0.271	3.2516	0.001148	0.007737	chr1	48810001	48815000	5000	0.007737	2.111	Upregulated
mm10_bin_9766	107.791	0.816	0.2909	2.8052	0.005028	0.01812	chr1	48830001	48835000	5000	0.01812	1.742	Upregulated
mm10_bin_9767	130.719	0.7061	0.2429	2.9074	0.003645	0.01506	chr1	48835001	48840000	5000	0.01506	1.822	Upregulated
mm10_bin_9768	103.374	0.7822	0.3096	2.5266	0.01152	0.02953	chr1	48840001	48845000	5000	0.02953	1.53	Upregulated
mm10_bin_9770	112.819	0.8982	0.2692	3.337	0.000847	0.006482	chr1	48850001	48855000	5000	0.006482	2.188	Upregulated
mm10_bin_9771	120.864	0.8795	0.2744	3.2047	0.001352	0.008512	chr1	48855001	48860000	5000	0.008512	2.07	Upregulated
mm10_bin_9772	128.98	0.7982	0.2514	3.1745	0.001501	0.009048	chr1	48860001	48865000	5000	0.009048	2.043	Upregulated
mm10_bin_9773	116.428	0.7753	0.2657	2.9181	0.003521	0.01477	chr1	48865001	48870000	5000	0.01477	1.83	Upregulated
mm10_bin_9774	96.696	0.8158	0.3296	2.4754	0.01331	0.03221	chr1	48870001	48875000	5000	0.03221	1.492	Upregulated
mm10_bin_9775	139.104	0.7821	0.2318	3.3746	0.0007392	0.005981	chr1	48875001	48880000	5000	0.005981	2.223	Upregulated
mm10_bin_9777	104.874	0.8907	0.3053	2.9172	0.003532	0.0148	chr1	48890001	48895000	5000	0.0148	1.83	Upregulated
mm10_bin_9778	116.868	0.7416	0.2922	2.5375	0.01116	0.02899	chr1	48895001	48900000	5000	0.02899	1.538	Upregulated
mm10_bin_9780	95.384	0.773	0.3199	2.4167	0.01566	0.03557	chr1	48905001	48910000	5000	0.03557	1.449	Upregulated
mm10_bin_9781	119.425	1.0849	0.2821	3.8457	0.0001202	0.001933	chr1	48910001	48915000	5000	0.001933	2.714	Upregulated
mm10_bin_9782	97.251	0.8181	0.3139	2.6063	0.009152	0.02572	chr1	48915001	48920000	5000	0.02572	1.59	Upregulated
mm10_bin_9784	51.515	1.0158	0.4041	2.5134	0.01196	0.03021	chr1	48925001	48930000	5000	0.03021	1.52	Upregulated
mm10_bin_9785	124.258	1.0512	0.2738	3.84	0.000123	0.001963	chr1	48930001	48935000	5000	0.001963	2.707	Upregulated
mm10_bin_9788	128.992	0.8902	0.2446	3.6401	0.0002725	0.003272	chr1	48945001	48950000	5000	0.003272	2.485	Upregulated
mm10_bin_9789	117.223	1.1309	0.267	4.2352	2.283e-05	0.0006181	chr1	48950001	48955000	5000	0.0006181	3.209	Upregulated
mm10_bin_9790	128.753	0.9335	0.2627	3.5534	0.0003802	0.004011	chr1	48955001	48960000	5000	0.004011	2.397	Upregulated
mm10_bin_9793	103.996	0.8499	0.301	2.824	0.004744	0.01751	chr1	48970001	48975000	5000	0.01751	1.757	Upregulated
mm10_bin_9794	110.165	0.8511	0.2751	3.0932	0.00198	0.01062	chr1	48975001	48980000	5000	0.01062	1.974	Upregulated
mm10_bin_9795	102.499	0.7471	0.3138	2.3804	0.0173	0.03783	chr1	48980001	48985000	5000	0.03783	1.422	Upregulated
mm10_bin_9796	115.86	0.8029	0.2655	3.0238	0.002496	0.01214	chr1	48985001	48990000	5000	0.01214	1.916	Upregulated
mm10_bin_9798	128.016	0.5752	0.2445	2.3529	0.01863	0.03961	chr1	48995001	49000000	5000	0.03961	1.402	Upregulated
mm10_bin_9799	149.862	1.0127	0.2317	4.3709	1.237e-05	0.0003967	chr1	49000001	49005000	5000	0.0003967	3.402	Upregulated
mm10_bin_9800	129.635	0.903	0.2509	3.5995	0.0003188	0.003603	chr1	49005001	49010000	5000	0.003603	2.443	Upregulated
mm10_bin_9801	135.776	0.8431	0.2493	3.3817	0.0007203	0.005894	chr1	49010001	49015000	5000	0.005894	2.23	Upregulated
mm10_bin_9802	93.108	1.0102	0.3407	2.965	0.003027	0.01355	chr1	49015001	49020000	5000	0.01355	1.868	Upregulated
mm10_bin_9804	136.706	0.7902	0.2351	3.3619	0.0007742	0.006142	chr1	49025001	49030000	5000	0.006142	2.212	Upregulated
mm10_bin_9805	125.502	0.67	0.2653	2.5254	0.01156	0.0296	chr1	49030001	49035000	5000	0.0296	1.529	Upregulated
mm10_bin_9807	140.484	0.888	0.2431	3.6523	0.0002599	0.00318	chr1	49040001	49045000	5000	0.00318	2.498	Upregulated
mm10_bin_9808	118.388	0.8238	0.2619	3.1454	0.001659	0.009593	chr1	49045001	49050000	5000	0.009593	2.018	Upregulated
mm10_bin_9811	123.634	0.6061	0.2732	2.2188	0.0265	0.04949	chr1	49060001	49065000	5000	0.04949	1.305	Upregulated
mm10_bin_9813	96.265	0.7636	0.332	2.3002	0.02144	0.04323	chr1	49070001	49075000	5000	0.04323	1.364	Upregulated
mm10_bin_9814	117.407	0.7338	0.2661	2.7579	0.005818	0.01972	chr1	49075001	49080000	5000	0.01972	1.705	Upregulated
mm10_bin_9815	125.33	0.9917	0.2822	3.5135	0.0004423	0.00439	chr1	49080001	49085000	5000	0.00439	2.358	Upregulated
mm10_bin_9816	114.493	0.9369	0.2788	3.3612	0.0007761	0.006151	chr1	49085001	49090000	5000	0.006151	2.211	Upregulated
mm10_bin_9817	97.301	0.8078	0.3431	2.3543	0.01856	0.03951	chr1	49090001	49095000	5000	0.03951	1.403	Upregulated
mm10_bin_9818	105.91	0.7206	0.3041	2.37	0.01779	0.03849	chr1	49095001	49100000	5000	0.03849	1.415	Upregulated
mm10_bin_9820	103.357	0.7461	0.2992	2.4937	0.01264	0.03124	chr1	49105001	49110000	5000	0.03124	1.505	Upregulated
mm10_bin_9821	120.989	1.0973	0.271	4.049	5.144e-05	0.001089	chr1	49110001	49115000	5000	0.001089	2.963	Upregulated
mm10_bin_9822	103.357	0.7335	0.3041	2.4123	0.01585	0.03583	chr1	49115001	49120000	5000	0.03583	1.446	Upregulated
mm10_bin_9823	115.28	0.6581	0.2841	2.3163	0.02054	0.04209	chr1	49120001	49125000	5000	0.04209	1.376	Upregulated
mm10_bin_9825	99.83	0.8134	0.3133	2.5959	0.009434	0.0262	chr1	49130001	49135000	5000	0.0262	1.582	Upregulated
mm10_bin_9826	129.279	0.8554	0.2497	3.4258	0.000613	0.005356	chr1	49135001	49140000	5000	0.005356	2.271	Upregulated
mm10_bin_9827	121.796	1.0377	0.2878	3.6057	0.0003113	0.003551	chr1	49140001	49145000	5000	0.003551	2.45	Upregulated
mm10_bin_9828	120.355	0.9103	0.2711	3.3572	0.0007875	0.006205	chr1	49145001	49150000	5000	0.006205	2.207	Upregulated
mm10_bin_9829	140.744	0.7232	0.2556	2.8295	0.004663	0.01734	chr1	49150001	49155000	5000	0.01734	1.761	Upregulated
mm10_bin_9830	122.389	0.9613	0.2705	3.5539	0.0003796	0.004007	chr1	49155001	49160000	5000	0.004007	2.397	Upregulated
mm10_bin_9831	111.592	0.8064	0.2761	2.9212	0.003487	0.01469	chr1	49160001	49165000	5000	0.01469	1.833	Upregulated
mm10_bin_9832	102.842	0.9186	0.2986	3.0762	0.002097	0.01097	chr1	49165001	49170000	5000	0.01097	1.96	Upregulated
mm10_bin_9833	111.189	0.7579	0.2775	2.7307	0.006319	0.02069	chr1	49170001	49175000	5000	0.02069	1.684	Upregulated
mm10_bin_9834	115.142	0.8967	0.2723	3.2932	0.0009907	0.007102	chr1	49175001	49180000	5000	0.007102	2.149	Upregulated
mm10_bin_9835	125.831	0.9426	0.2562	3.6791	0.000234	0.002971	chr1	49180001	49185000	5000	0.002971	2.527	Upregulated
mm10_bin_9836	129.832	0.9815	0.2483	3.9521	7.748e-05	0.001437	chr1	49185001	49190000	5000	0.001437	2.843	Upregulated
mm10_bin_9840	98.039	0.7291	0.3202	2.2766	0.02281	0.04496	chr1	49205001	49210000	5000	0.04496	1.347	Upregulated
mm10_bin_9842	137.161	0.8916	0.2506	3.5579	0.0003738	0.003972	chr1	49215001	49220000	5000	0.003972	2.401	Upregulated
mm10_bin_9845	138.395	0.9645	0.2408	4.0054	6.191e-05	0.001236	chr1	49230001	49235000	5000	0.001236	2.908	Upregulated
mm10_bin_9846	108.704	1.0095	0.279	3.6186	0.0002962	0.003449	chr1	49235001	49240000	5000	0.003449	2.462	Upregulated
mm10_bin_9847	98.458	0.7288	0.3145	2.3174	0.02048	0.04202	chr1	49240001	49245000	5000	0.04202	1.377	Upregulated
mm10_bin_9850	92.744	1.0644	0.3333	3.1931	0.001408	0.008717	chr1	49255001	49260000	5000	0.008717	2.06	Upregulated
mm10_bin_9851	145.257	0.7686	0.2342	3.2819	0.001031	0.007265	chr1	49260001	49265000	5000	0.007265	2.139	Upregulated
mm10_bin_9852	144.849	1.2014	0.2269	5.2942	1.195e-07	1.294e-05	chr1	49265001	49270000	5000	1.294e-05	4.888	Upregulated
mm10_bin_9853	124.412	0.8203	0.2575	3.1852	0.001447	0.008855	chr1	49270001	49275000	5000	0.008855	2.053	Upregulated
mm10_bin_9855	113.595	0.7403	0.3022	2.4499	0.01429	0.03364	chr1	49280001	49285000	5000	0.03364	1.473	Upregulated
mm10_bin_9856	128.507	1.0124	0.2444	4.1419	3.445e-05	0.0008278	chr1	49285001	49290000	5000	0.0008278	3.082	Upregulated
mm10_bin_9858	96.038	0.7583	0.3327	2.2792	0.02266	0.04477	chr1	49295001	49300000	5000	0.04477	1.349	Upregulated
mm10_bin_9860	112.338	0.7563	0.2858	2.6464	0.008136	0.02398	chr1	49305001	49310000	5000	0.02398	1.62	Upregulated
mm10_bin_9861	114.447	0.7435	0.2653	2.8024	0.005072	0.01821	chr1	49310001	49315000	5000	0.01821	1.74	Upregulated
mm10_bin_9862	125.867	0.6042	0.2589	2.3339	0.0196	0.04087	chr1	49315001	49320000	5000	0.04087	1.389	Upregulated
mm10_bin_9865	104.693	0.6851	0.3029	2.2617	0.02372	0.04609	chr1	49330001	49335000	5000	0.04609	1.336	Upregulated
mm10_bin_9867	112.406	0.8245	0.2867	2.8756	0.004032	0.01595	chr1	49340001	49345000	5000	0.01595	1.797	Upregulated
mm10_bin_9868	124.863	0.9624	0.2531	3.8018	0.0001436	0.002172	chr1	49345001	49350000	5000	0.002172	2.663	Upregulated
mm10_bin_9869	129.416	0.6969	0.2494	2.7945	0.005198	0.01847	chr1	49350001	49355000	5000	0.01847	1.734	Upregulated
mm10_bin_9870	123.388	0.953	0.2616	3.643	0.0002695	0.003251	chr1	49355001	49360000	5000	0.003251	2.488	Upregulated
mm10_bin_9871	115.606	0.6597	0.2736	2.4114	0.01589	0.03589	chr1	49360001	49365000	5000	0.03589	1.445	Upregulated
mm10_bin_9872	102.491	0.8365	0.3259	2.5671	0.01025	0.02753	chr1	49365001	49370000	5000	0.02753	1.56	Upregulated
mm10_bin_9873	108.708	0.7955	0.2927	2.7173	0.006581	0.02118	chr1	49370001	49375000	5000	0.02118	1.674	Upregulated
mm10_bin_9875	123.161	0.6662	0.2548	2.6151	0.008919	0.02534	chr1	49380001	49385000	5000	0.02534	1.596	Upregulated
mm10_bin_9876	140.79	0.9979	0.2322	4.298	1.724e-05	0.0005055	chr1	49385001	49390000	5000	0.0005055	3.296	Upregulated
mm10_bin_9878	121.19	0.743	0.2656	2.7974	0.005151	0.01838	chr1	49395001	49400000	5000	0.01838	1.736	Upregulated
mm10_bin_9879	105.394	0.7068	0.2875	2.4585	0.01395	0.03315	chr1	49400001	49405000	5000	0.03315	1.48	Upregulated
mm10_bin_9880	129.234	0.6743	0.2662	2.533	0.01131	0.02921	chr1	49405001	49410000	5000	0.02921	1.534	Upregulated
mm10_bin_9881	121.743	0.7186	0.2861	2.5121	0.012	0.03028	chr1	49410001	49415000	5000	0.03028	1.519	Upregulated
mm10_bin_9882	108.629	1.0208	0.2965	3.4435	0.0005742	0.005141	chr1	49415001	49420000	5000	0.005141	2.289	Upregulated
mm10_bin_9883	119.319	0.7139	0.2611	2.7337	0.006263	0.02057	chr1	49420001	49425000	5000	0.02057	1.687	Upregulated
mm10_bin_9884	102.816	0.84	0.3017	2.7842	0.005366	0.01881	chr1	49425001	49430000	5000	0.01881	1.726	Upregulated
mm10_bin_9885	120.323	0.81	0.2632	3.0775	0.002088	0.01095	chr1	49430001	49435000	5000	0.01095	1.961	Upregulated
mm10_bin_9886	129.661	1.0423	0.2545	4.0954	4.214e-05	0.0009512	chr1	49435001	49440000	5000	0.0009512	3.022	Upregulated
mm10_bin_9887	119.449	0.8246	0.2691	3.0636	0.002187	0.01124	chr1	49440001	49445000	5000	0.01124	1.949	Upregulated
mm10_bin_9889	113.032	0.7335	0.2786	2.6329	0.008465	0.02454	chr1	49450001	49455000	5000	0.02454	1.61	Upregulated
mm10_bin_9890	110.777	0.7285	0.2791	2.6105	0.009041	0.02554	chr1	49455001	49460000	5000	0.02554	1.593	Upregulated
mm10_bin_9891	114.548	0.9147	0.2811	3.2535	0.00114	0.007709	chr1	49460001	49465000	5000	0.007709	2.113	Upregulated
mm10_bin_9892	98.74	0.837	0.3245	2.579	0.00991	0.02697	chr1	49465001	49470000	5000	0.02697	1.569	Upregulated
mm10_bin_9893	114.049	0.6594	0.2807	2.3491	0.01882	0.03986	chr1	49470001	49475000	5000	0.03986	1.4	Upregulated
mm10_bin_9894	102.713	0.8829	0.3124	2.8262	0.00471	0.01744	chr1	49475001	49480000	5000	0.01744	1.758	Upregulated
mm10_bin_9895	116.952	0.6429	0.2704	2.3777	0.01742	0.03799	chr1	49480001	49485000	5000	0.03799	1.42	Upregulated
mm10_bin_9896	117.711	0.8789	0.2634	3.3368	0.0008474	0.006483	chr1	49485001	49490000	5000	0.006483	2.188	Upregulated
mm10_bin_9897	119.656	0.7482	0.259	2.8889	0.003866	0.01557	chr1	49490001	49495000	5000	0.01557	1.808	Upregulated
mm10_bin_9898	113.583	0.6486	0.27	2.4018	0.01631	0.03648	chr1	49495001	49500000	5000	0.03648	1.438	Upregulated
mm10_bin_9899	113.954	0.845	0.2772	3.0483	0.002302	0.01159	chr1	49500001	49505000	5000	0.01159	1.936	Upregulated
mm10_bin_9900	118.016	0.7532	0.2603	2.894	0.003804	0.01544	chr1	49505001	49510000	5000	0.01544	1.811	Upregulated
mm10_bin_9902	115.216	0.8052	0.2866	2.8096	0.00496	0.01798	chr1	49515001	49520000	5000	0.01798	1.745	Upregulated
mm10_bin_9904	110.494	0.883	0.2747	3.2143	0.001308	0.008344	chr1	49525001	49530000	5000	0.008344	2.079	Upregulated
mm10_bin_9905	121.905	0.9128	0.2611	3.4959	0.0004725	0.004563	chr1	49530001	49535000	5000	0.004563	2.341	Upregulated
mm10_bin_9906	124.145	0.9027	0.2579	3.5008	0.0004639	0.004515	chr1	49535001	49540000	5000	0.004515	2.345	Upregulated
mm10_bin_9907	122.559	0.9476	0.2657	3.5666	0.0003617	0.003892	chr1	49540001	49545000	5000	0.003892	2.41	Upregulated
mm10_bin_9908	112.633	0.8916	0.2693	3.3105	0.0009314	0.006849	chr1	49545001	49550000	5000	0.006849	2.164	Upregulated
mm10_bin_9909	126.443	1.0091	0.2569	3.9276	8.579e-05	0.001541	chr1	49550001	49555000	5000	0.001541	2.812	Upregulated
mm10_bin_9911	113.956	0.7568	0.2727	2.7751	0.005518	0.01912	chr1	49560001	49565000	5000	0.01912	1.718	Upregulated
mm10_bin_9912	129.675	0.6388	0.2511	2.5437	0.01097	0.02868	chr1	49565001	49570000	5000	0.02868	1.542	Upregulated
mm10_bin_9913	121.108	0.8807	0.2648	3.3256	0.0008824	0.006639	chr1	49570001	49575000	5000	0.006639	2.178	Upregulated
mm10_bin_9914	114.006	0.771	0.2845	2.7102	0.006725	0.02144	chr1	49575001	49580000	5000	0.02144	1.669	Upregulated
mm10_bin_9915	67.53	0.9507	0.4027	2.361	0.01822	0.03906	chr1	49580001	49585000	5000	0.03906	1.408	Upregulated
mm10_bin_9916	93.588	0.7849	0.3274	2.3975	0.01651	0.03676	chr1	49585001	49590000	5000	0.03676	1.435	Upregulated
mm10_bin_9917	129.605	0.7616	0.2457	3.0998	0.001937	0.01049	chr1	49590001	49595000	5000	0.01049	1.979	Upregulated
mm10_bin_9918	122.704	0.6823	0.2781	2.4535	0.01415	0.03342	chr1	49595001	49600000	5000	0.03342	1.476	Upregulated
mm10_bin_9921	110.606	0.8451	0.2891	2.9229	0.003468	0.01464	chr1	49610001	49615000	5000	0.01464	1.834	Upregulated
mm10_bin_9922	124.638	0.8737	0.2644	3.3052	0.0009492	0.006928	chr1	49615001	49620000	5000	0.006928	2.159	Upregulated
mm10_bin_9923	123.187	0.8097	0.2578	3.1403	0.001688	0.009687	chr1	49620001	49625000	5000	0.009687	2.014	Upregulated
mm10_bin_9924	101.228	0.7476	0.3216	2.3249	0.02008	0.04149	chr1	49625001	49630000	5000	0.04149	1.382	Upregulated
mm10_bin_9925	95.268	0.7814	0.3213	2.4319	0.01502	0.03467	chr1	49630001	49635000	5000	0.03467	1.46	Upregulated
mm10_bin_9926	106.934	0.7897	0.3065	2.5762	0.009989	0.0271	chr1	49635001	49640000	5000	0.0271	1.567	Upregulated
mm10_bin_9927	117.056	0.7766	0.2791	2.7829	0.005388	0.01886	chr1	49640001	49645000	5000	0.01886	1.725	Upregulated
mm10_bin_9928	100.867	1.1849	0.3341	3.5469	0.0003899	0.004071	chr1	49645001	49650000	5000	0.004071	2.39	Upregulated
mm10_bin_9929	124.408	1.2119	0.2627	4.6129	3.97e-06	0.0001728	chr1	49650001	49655000	5000	0.0001728	3.762	Upregulated
mm10_bin_9930	150.038	0.7916	0.2259	3.5045	0.0004574	0.004477	chr1	49655001	49660000	5000	0.004477	2.349	Upregulated
mm10_bin_9931	126.444	0.689	0.2464	2.7964	0.005167	0.01841	chr1	49660001	49665000	5000	0.01841	1.735	Upregulated
mm10_bin_9935	139.38	0.7732	0.244	3.1685	0.001532	0.009157	chr1	49680001	49685000	5000	0.009157	2.038	Upregulated
mm10_bin_9936	125.65	0.7366	0.2526	2.9158	0.003548	0.01483	chr1	49685001	49690000	5000	0.01483	1.829	Upregulated
mm10_bin_9937	117.726	0.9264	0.266	3.4832	0.0004954	0.004696	chr1	49690001	49695000	5000	0.004696	2.328	Upregulated
mm10_bin_9938	132.787	1.1531	0.2447	4.7118	2.456e-06	0.0001211	chr1	49695001	49700000	5000	0.0001211	3.917	Upregulated
mm10_bin_9939	137.477	1.0883	0.2401	4.5328	5.821e-06	0.0002287	chr1	49700001	49705000	5000	0.0002287	3.641	Upregulated
mm10_bin_9940	118.966	0.7607	0.2599	2.9265	0.003428	0.01454	chr1	49705001	49710000	5000	0.01454	1.837	Upregulated
mm10_bin_9943	115.697	0.851	0.2667	3.1901	0.001422	0.008765	chr1	49720001	49725000	5000	0.008765	2.057	Upregulated
mm10_bin_9944	127.939	1.0058	0.2656	3.7867	0.0001527	0.00226	chr1	49725001	49730000	5000	0.00226	2.646	Upregulated
mm10_bin_9945	112.515	0.6638	0.2693	2.4653	0.01369	0.03277	chr1	49730001	49735000	5000	0.03277	1.485	Upregulated
mm10_bin_9946	112.781	0.7605	0.2834	2.6834	0.007288	0.02247	chr1	49735001	49740000	5000	0.02247	1.648	Upregulated
mm10_bin_9947	108.162	0.8599	0.3167	2.7152	0.006623	0.02125	chr1	49740001	49745000	5000	0.02125	1.673	Upregulated
mm10_bin_9948	122.8	0.6395	0.2561	2.4968	0.01253	0.03108	chr1	49745001	49750000	5000	0.03108	1.508	Upregulated
mm10_bin_9949	120.393	1.1431	0.2609	4.3818	1.177e-05	0.000383	chr1	49750001	49755000	5000	0.000383	3.417	Upregulated
mm10_bin_9950	127.627	0.8543	0.2568	3.3268	0.0008786	0.006622	chr1	49755001	49760000	5000	0.006622	2.179	Upregulated
mm10_bin_9951	117.46	0.7756	0.2707	2.8652	0.004168	0.01626	chr1	49760001	49765000	5000	0.01626	1.789	Upregulated
mm10_bin_9953	124.638	0.7097	0.2741	2.5893	0.009617	0.0265	chr1	49770001	49775000	5000	0.0265	1.577	Upregulated
mm10_bin_9956	113.911	0.7789	0.2881	2.7037	0.006857	0.02169	chr1	49785001	49790000	5000	0.02169	1.664	Upregulated
mm10_bin_9957	120.024	1.0159	0.26	3.9066	9.359e-05	0.001635	chr1	49790001	49795000	5000	0.001635	2.786	Upregulated
mm10_bin_9958	120.75	1.0022	0.2754	3.6384	0.0002744	0.003287	chr1	49795001	49800000	5000	0.003287	2.483	Upregulated
mm10_bin_9959	111.982	0.6928	0.2966	2.336	0.01949	0.04073	chr1	49800001	49805000	5000	0.04073	1.39	Upregulated
mm10_bin_9960	127.891	0.8464	0.2595	3.2618	0.001107	0.007576	chr1	49805001	49810000	5000	0.007576	2.121	Upregulated
mm10_bin_9961	126.409	0.9266	0.2492	3.7185	0.0002004	0.002694	chr1	49810001	49815000	5000	0.002694	2.57	Upregulated
mm10_bin_9962	134.808	0.8204	0.2559	3.2062	0.001345	0.008486	chr1	49815001	49820000	5000	0.008486	2.071	Upregulated
mm10_bin_9963	115.154	0.8681	0.2655	3.2693	0.001078	0.007462	chr1	49820001	49825000	5000	0.007462	2.127	Upregulated
mm10_bin_9964	110.929	0.8425	0.2858	2.9479	0.003199	0.01399	chr1	49825001	49830000	5000	0.01399	1.854	Upregulated
mm10_bin_9965	108.622	0.8573	0.307	2.7924	0.005232	0.01854	chr1	49830001	49835000	5000	0.01854	1.732	Upregulated
mm10_bin_9967	111.126	0.6654	0.289	2.3022	0.02132	0.04309	chr1	49840001	49845000	5000	0.04309	1.366	Upregulated
mm10_bin_9968	133.842	0.8027	0.2432	3.3009	0.0009637	0.006988	chr1	49845001	49850000	5000	0.006988	2.156	Upregulated
mm10_bin_9969	109.567	0.8283	0.2915	2.8418	0.004486	0.01696	chr1	49850001	49855000	5000	0.01696	1.771	Upregulated
mm10_bin_9970	106.21	0.7227	0.3147	2.2965	0.02165	0.0435	chr1	49855001	49860000	5000	0.0435	1.361	Upregulated
mm10_bin_9971	114.169	0.7959	0.2707	2.9398	0.003285	0.0142	chr1	49860001	49865000	5000	0.0142	1.848	Upregulated
mm10_bin_9972	105.99	0.739	0.3004	2.4605	0.01387	0.03303	chr1	49865001	49870000	5000	0.03303	1.481	Upregulated
mm10_bin_9973	112.406	1.0376	0.2712	3.8256	0.0001305	0.002039	chr1	49870001	49875000	5000	0.002039	2.691	Upregulated
mm10_bin_9974	116.193	0.9942	0.2747	3.6192	0.0002956	0.003444	chr1	49875001	49880000	5000	0.003444	2.463	Upregulated
mm10_bin_9975	98.453	0.9529	0.3293	2.8934	0.003811	0.01545	chr1	49880001	49885000	5000	0.01545	1.811	Upregulated
mm10_bin_9976	117.272	0.6676	0.2898	2.3038	0.02123	0.04297	chr1	49885001	49890000	5000	0.04297	1.367	Upregulated
mm10_bin_9977	122.974	0.6971	0.2779	2.5087	0.01212	0.03046	chr1	49890001	49895000	5000	0.03046	1.516	Upregulated
mm10_bin_9978	126.935	0.9396	0.2815	3.3376	0.0008452	0.006474	chr1	49895001	49900000	5000	0.006474	2.189	Upregulated
mm10_bin_9980	90.534	0.8044	0.3391	2.3725	0.01767	0.03832	chr1	49905001	49910000	5000	0.03832	1.417	Upregulated
mm10_bin_9981	118.002	0.8449	0.2861	2.9527	0.00315	0.01387	chr1	49910001	49915000	5000	0.01387	1.858	Upregulated
mm10_bin_9982	115.484	0.7164	0.2703	2.6505	0.008038	0.02381	chr1	49915001	49920000	5000	0.02381	1.623	Upregulated
mm10_bin_9983	115.623	0.725	0.2738	2.6483	0.00809	0.0239	chr1	49920001	49925000	5000	0.0239	1.622	Upregulated
mm10_bin_9984	132.237	0.913	0.2416	3.7797	0.000157	0.0023	chr1	49925001	49930000	5000	0.0023	2.638	Upregulated
mm10_bin_9985	152.913	1.1046	0.2232	4.9497	7.433e-07	4.954e-05	chr1	49930001	49935000	5000	4.954e-05	4.305	Upregulated
mm10_bin_9986	115.334	0.6993	0.2637	2.6522	0.007997	0.02374	chr1	49935001	49940000	5000	0.02374	1.625	Upregulated
mm10_bin_9987	100.193	0.9391	0.34	2.7622	0.005741	0.01957	chr1	49940001	49945000	5000	0.01957	1.708	Upregulated
mm10_bin_9988	106.126	0.8047	0.2925	2.7508	0.005946	0.01998	chr1	49945001	49950000	5000	0.01998	1.699	Upregulated
mm10_bin_9989	116.182	0.8267	0.2645	3.1251	0.001778	0.009982	chr1	49950001	49955000	5000	0.009982	2.001	Upregulated
mm10_bin_9990	99.214	0.8924	0.315	2.8332	0.004608	0.01722	chr1	49955001	49960000	5000	0.01722	1.764	Upregulated
mm10_bin_9994	127.631	0.5671	0.2492	2.2755	0.02287	0.04504	chr1	49975001	49980000	5000	0.04504	1.346	Upregulated
mm10_bin_9996	114.065	0.8379	0.2934	2.8561	0.004289	0.01653	chr1	49985001	49990000	5000	0.01653	1.782	Upregulated
mm10_bin_9997	117.553	0.7269	0.2799	2.5976	0.009388	0.02611	chr1	49990001	49995000	5000	0.02611	1.583	Upregulated
mm10_bin_9998	132.182	0.8984	0.2458	3.655	0.0002572	0.00316	chr1	49995001	50000000	5000	0.00316	2.5	Upregulated
mm10_bin_9999	124.834	0.9458	0.2596	3.643	0.0002695	0.00325	chr1	50000001	50005000	5000	0.00325	2.488	Upregulated
mm10_bin_10000	114.07	0.7052	0.2674	2.6374	0.008354	0.02435	chr1	50005001	50010000	5000	0.02435	1.613	Upregulated
mm10_bin_10001	106.324	0.7694	0.3082	2.4967	0.01254	0.03108	chr1	50010001	50015000	5000	0.03108	1.508	Upregulated
mm10_bin_10003	110.751	0.6452	0.2757	2.3404	0.01926	0.04042	chr1	50020001	50025000	5000	0.04042	1.393	Upregulated
mm10_bin_10004	118.337	0.6637	0.2798	2.3716	0.01771	0.03837	chr1	50025001	50030000	5000	0.03837	1.416	Upregulated
mm10_bin_10006	142.272	0.7976	0.2368	3.3679	0.0007576	0.006065	chr1	50035001	50040000	5000	0.006065	2.217	Upregulated
mm10_bin_10007	117.13	0.8652	0.2781	3.1107	0.001867	0.01027	chr1	50040001	50045000	5000	0.01027	1.988	Upregulated
mm10_bin_10009	143.914	1.0742	0.2296	4.6796	2.874e-06	0.0001364	chr1	50050001	50055000	5000	0.0001364	3.865	Upregulated
mm10_bin_10010	133.37	1.0945	0.2582	4.2388	2.247e-05	0.0006113	chr1	50055001	50060000	5000	0.0006113	3.214	Upregulated
mm10_bin_10011	110.986	0.6202	0.2763	2.2445	0.0248	0.04742	chr1	50060001	50065000	5000	0.04742	1.324	Upregulated
mm10_bin_10015	136.462	0.7795	0.239	3.262	0.001106	0.007573	chr1	50080001	50085000	5000	0.007573	2.121	Upregulated
mm10_bin_10016	118.556	0.5968	0.2568	2.3234	0.02016	0.0416	chr1	50085001	50090000	5000	0.0416	1.381	Upregulated
mm10_bin_10018	134.531	0.8862	0.2425	3.6551	0.0002571	0.003159	chr1	50095001	50100000	5000	0.003159	2.5	Upregulated
mm10_bin_10019	117.09	0.7945	0.2715	2.9264	0.003429	0.01454	chr1	50100001	50105000	5000	0.01454	1.837	Upregulated
mm10_bin_10020	116.234	0.7985	0.2664	2.9977	0.00272	0.01276	chr1	50105001	50110000	5000	0.01276	1.894	Upregulated
mm10_bin_10022	105.022	0.8096	0.2877	2.8136	0.004898	0.01785	chr1	50115001	50120000	5000	0.01785	1.748	Upregulated
mm10_bin_10025	138.634	1.0265	0.2334	4.3986	1.089e-05	0.0003617	chr1	50130001	50135000	5000	0.0003617	3.442	Upregulated
mm10_bin_10026	132.449	0.9582	0.2427	3.948	7.881e-05	0.001454	chr1	50135001	50140000	5000	0.001454	2.838	Upregulated
mm10_bin_10027	120.235	0.6646	0.2581	2.5756	0.01001	0.02713	chr1	50140001	50145000	5000	0.02713	1.567	Upregulated
mm10_bin_10028	105.726	0.7957	0.2919	2.7257	0.006417	0.02088	chr1	50145001	50150000	5000	0.02088	1.68	Upregulated
mm10_bin_10029	108.624	0.6264	0.2792	2.2436	0.02486	0.0475	chr1	50150001	50155000	5000	0.0475	1.323	Upregulated
mm10_bin_10030	104.186	0.8883	0.3073	2.8907	0.003844	0.01553	chr1	50155001	50160000	5000	0.01553	1.809	Upregulated
mm10_bin_10031	95.289	0.8237	0.3219	2.5587	0.01051	0.02795	chr1	50160001	50165000	5000	0.02795	1.554	Upregulated
mm10_bin_10034	118.268	0.7367	0.2603	2.8304	0.004649	0.01731	chr1	50175001	50180000	5000	0.01731	1.762	Upregulated
mm10_bin_10035	141.486	0.7975	0.2456	3.2472	0.001165	0.007806	chr1	50180001	50185000	5000	0.007806	2.108	Upregulated
mm10_bin_10036	133.34	0.8159	0.239	3.414	0.0006401	0.005497	chr1	50185001	50190000	5000	0.005497	2.26	Upregulated
mm10_bin_10037	112.263	0.7177	0.3001	2.3917	0.01677	0.03712	chr1	50190001	50195000	5000	0.03712	1.43	Upregulated
mm10_bin_10038	132.651	1.0073	0.2447	4.1166	3.845e-05	0.0008916	chr1	50195001	50200000	5000	0.0008916	3.05	Upregulated
mm10_bin_10039	118.179	0.6971	0.2759	2.5265	0.01152	0.02954	chr1	50200001	50205000	5000	0.02954	1.53	Upregulated
mm10_bin_10040	121.374	1.0896	0.2552	4.2705	1.951e-05	0.0005532	chr1	50205001	50210000	5000	0.0005532	3.257	Upregulated
mm10_bin_10041	103.008	0.844	0.3004	2.8092	0.004966	0.01799	chr1	50210001	50215000	5000	0.01799	1.745	Upregulated
mm10_bin_10042	88.005	0.9397	0.3625	2.5925	0.009528	0.02635	chr1	50215001	50220000	5000	0.02635	1.579	Upregulated
mm10_bin_10043	114.503	0.7408	0.2708	2.7359	0.006221	0.02049	chr1	50220001	50225000	5000	0.02049	1.688	Upregulated
mm10_bin_10044	125.065	0.8662	0.2734	3.1677	0.001536	0.009171	chr1	50225001	50230000	5000	0.009171	2.038	Upregulated
mm10_bin_10045	113.255	0.7959	0.2787	2.8561	0.004288	0.01653	chr1	50230001	50235000	5000	0.01653	1.782	Upregulated
mm10_bin_10046	123.829	0.6143	0.2538	2.4209	0.01548	0.03532	chr1	50235001	50240000	5000	0.03532	1.452	Upregulated
mm10_bin_10047	118.603	0.6603	0.2652	2.4897	0.01279	0.03145	chr1	50240001	50245000	5000	0.03145	1.502	Upregulated
mm10_bin_10048	106.847	0.8953	0.2952	3.0329	0.002422	0.01193	chr1	50245001	50250000	5000	0.01193	1.924	Upregulated
mm10_bin_10049	122.618	0.9035	0.2548	3.5458	0.0003914	0.004081	chr1	50250001	50255000	5000	0.004081	2.389	Upregulated
mm10_bin_10050	131.647	0.8221	0.2466	3.3344	0.0008549	0.006515	chr1	50255001	50260000	5000	0.006515	2.186	Upregulated
mm10_bin_10052	110.297	0.6312	0.2824	2.2349	0.02543	0.04819	chr1	50265001	50270000	5000	0.04819	1.317	Upregulated
mm10_bin_10053	101.381	0.7199	0.3029	2.3765	0.01748	0.03806	chr1	50270001	50275000	5000	0.03806	1.419	Upregulated
mm10_bin_10056	112.866	1.0365	0.2864	3.6195	0.0002952	0.003442	chr1	50285001	50290000	5000	0.003442	2.463	Upregulated
mm10_bin_10057	121.819	0.9702	0.2672	3.6314	0.0002819	0.003345	chr1	50290001	50295000	5000	0.003345	2.476	Upregulated
mm10_bin_10058	117.908	0.8145	0.2771	2.9391	0.003291	0.01421	chr1	50295001	50300000	5000	0.01421	1.847	Upregulated
mm10_bin_10060	130.112	0.5933	0.2429	2.4426	0.01458	0.03406	chr1	50305001	50310000	5000	0.03406	1.468	Upregulated
mm10_bin_10061	119.208	0.8515	0.2718	3.1331	0.00173	0.009821	chr1	50310001	50315000	5000	0.009821	2.008	Upregulated
mm10_bin_10062	111.764	0.7122	0.275	2.5897	0.009607	0.02648	chr1	50315001	50320000	5000	0.02648	1.577	Upregulated
mm10_bin_10063	127.8	0.9639	0.2582	3.7332	0.000189	0.002592	chr1	50320001	50325000	5000	0.002592	2.586	Upregulated
mm10_bin_10064	139.424	1.176	0.2555	4.6029	4.166e-06	0.0001786	chr1	50325001	50330000	5000	0.0001786	3.748	Upregulated
mm10_bin_10066	85.397	0.7946	0.3511	2.2633	0.02362	0.04597	chr1	50335001	50340000	5000	0.04597	1.337	Upregulated
mm10_bin_10067	126.492	0.7603	0.2581	2.9462	0.003217	0.01403	chr1	50340001	50345000	5000	0.01403	1.853	Upregulated
mm10_bin_10068	137.003	0.8917	0.262	3.4039	0.0006643	0.005621	chr1	50345001	50350000	5000	0.005621	2.25	Upregulated
mm10_bin_10069	114.265	0.6899	0.2749	2.5096	0.01209	0.03041	chr1	50350001	50355000	5000	0.03041	1.517	Upregulated
mm10_bin_10071	111.633	0.759	0.2882	2.6338	0.008444	0.02451	chr1	50360001	50365000	5000	0.02451	1.611	Upregulated
mm10_bin_10072	109.569	0.9637	0.2931	3.2885	0.001007	0.00717	chr1	50365001	50370000	5000	0.00717	2.145	Upregulated
mm10_bin_10073	102.142	1.0362	0.3075	3.3695	0.0007529	0.006044	chr1	50370001	50375000	5000	0.006044	2.219	Upregulated
mm10_bin_10074	135.3	0.6755	0.2381	2.8366	0.00456	0.01712	chr1	50375001	50380000	5000	0.01712	1.767	Upregulated
mm10_bin_10077	128.644	0.935	0.2465	3.7929	0.0001489	0.002223	chr1	50390001	50395000	5000	0.002223	2.653	Upregulated
mm10_bin_10078	125.032	0.994	0.2597	3.8276	0.0001294	0.002028	chr1	50395001	50400000	5000	0.002028	2.693	Upregulated
mm10_bin_10079	114.772	0.6388	0.2733	2.3372	0.01943	0.04065	chr1	50400001	50405000	5000	0.04065	1.391	Upregulated
mm10_bin_10083	99.993	0.9283	0.3329	2.7887	0.005292	0.01866	chr1	50420001	50425000	5000	0.01866	1.729	Upregulated
mm10_bin_10084	119.014	0.921	0.2654	3.4697	0.0005211	0.004846	chr1	50425001	50430000	5000	0.004846	2.315	Upregulated
mm10_bin_10086	104.217	0.7027	0.299	2.3499	0.01878	0.03981	chr1	50435001	50440000	5000	0.03981	1.4	Upregulated
mm10_bin_10087	115.339	0.641	0.265	2.4185	0.01558	0.03546	chr1	50440001	50445000	5000	0.03546	1.45	Upregulated
mm10_bin_10088	108.521	0.7019	0.3032	2.3152	0.0206	0.04217	chr1	50445001	50450000	5000	0.04217	1.375	Upregulated
mm10_bin_10090	125.773	0.857	0.2541	3.3727	0.0007443	0.006006	chr1	50455001	50460000	5000	0.006006	2.221	Upregulated
mm10_bin_10092	114.09	0.826	0.2749	3.0042	0.002663	0.0126	chr1	50465001	50470000	5000	0.0126	1.9	Upregulated
mm10_bin_10095	114.051	0.8682	0.2679	3.2404	0.001194	0.007916	chr1	50480001	50485000	5000	0.007916	2.102	Upregulated
mm10_bin_10096	111.329	0.6667	0.2944	2.2648	0.02353	0.04587	chr1	50485001	50490000	5000	0.04587	1.338	Upregulated
mm10_bin_10098	117.334	0.9391	0.2825	3.3238	0.0008881	0.006664	chr1	50495001	50500000	5000	0.006664	2.176	Upregulated
mm10_bin_10099	116.131	0.6397	0.2617	2.4445	0.0145	0.03394	chr1	50500001	50505000	5000	0.03394	1.469	Upregulated
mm10_bin_10100	105.745	0.8408	0.2924	2.8759	0.004028	0.01594	chr1	50505001	50510000	5000	0.01594	1.797	Upregulated
mm10_bin_10101	112.496	0.6962	0.2828	2.4615	0.01384	0.03298	chr1	50510001	50515000	5000	0.03298	1.482	Upregulated
mm10_bin_10102	112.236	0.7802	0.2757	2.8296	0.004661	0.01734	chr1	50515001	50520000	5000	0.01734	1.761	Upregulated
mm10_bin_10103	116.321	0.6615	0.2772	2.3863	0.01702	0.03745	chr1	50520001	50525000	5000	0.03745	1.427	Upregulated
mm10_bin_10104	113.694	0.9577	0.2801	3.4195	0.0006273	0.005429	chr1	50525001	50530000	5000	0.005429	2.265	Upregulated
mm10_bin_10105	108.058	0.838	0.2854	2.9361	0.003324	0.01429	chr1	50530001	50535000	5000	0.01429	1.845	Upregulated
mm10_bin_10107	115.993	0.7211	0.2642	2.7297	0.00634	0.02073	chr1	50540001	50545000	5000	0.02073	1.683	Upregulated
mm10_bin_10108	136.936	0.8511	0.2494	3.4121	0.0006448	0.005523	chr1	50545001	50550000	5000	0.005523	2.258	Upregulated
mm10_bin_10109	118.721	1.0108	0.2636	3.8339	0.0001261	0.001994	chr1	50550001	50555000	5000	0.001994	2.7	Upregulated
mm10_bin_10110	135.418	0.7623	0.2421	3.1488	0.00164	0.009529	chr1	50555001	50560000	5000	0.009529	2.021	Upregulated
mm10_bin_10111	114.204	0.703	0.2725	2.5801	0.009878	0.02692	chr1	50560001	50565000	5000	0.02692	1.57	Upregulated
mm10_bin_10112	112.715	0.7832	0.2821	2.7762	0.0055	0.01908	chr1	50565001	50570000	5000	0.01908	1.719	Upregulated
mm10_bin_10113	114.31	0.6453	0.2654	2.4319	0.01502	0.03467	chr1	50570001	50575000	5000	0.03467	1.46	Upregulated
mm10_bin_10114	108.131	0.6832	0.2993	2.2829	0.02243	0.04449	chr1	50575001	50580000	5000	0.04449	1.352	Upregulated
mm10_bin_10115	116.132	0.8839	0.2659	3.3244	0.000886	0.006654	chr1	50580001	50585000	5000	0.006654	2.177	Upregulated
mm10_bin_10116	127.282	0.8173	0.2559	3.1938	0.001404	0.008704	chr1	50585001	50590000	5000	0.008704	2.06	Upregulated
mm10_bin_10117	117.954	0.6039	0.2655	2.275	0.02291	0.04508	chr1	50590001	50595000	5000	0.04508	1.346	Upregulated
mm10_bin_10119	94.839	0.7561	0.3407	2.2195	0.02645	0.04944	chr1	50600001	50605000	5000	0.04944	1.306	Upregulated
mm10_bin_10120	106.394	0.6951	0.2883	2.4107	0.01592	0.03593	chr1	50605001	50610000	5000	0.03593	1.445	Upregulated
mm10_bin_10121	114.105	0.6257	0.2808	2.2283	0.02586	0.04872	chr1	50610001	50615000	5000	0.04872	1.312	Upregulated
mm10_bin_10123	121.517	0.7889	0.2612	3.0204	0.002525	0.01221	chr1	50620001	50625000	5000	0.01221	1.913	Upregulated
mm10_bin_10124	102.164	0.7815	0.3046	2.5652	0.01031	0.02763	chr1	50625001	50630000	5000	0.02763	1.559	Upregulated
mm10_bin_10127	110.913	0.8079	0.2871	2.8145	0.004885	0.01782	chr1	50640001	50645000	5000	0.01782	1.749	Upregulated
mm10_bin_10128	109.461	0.7275	0.2891	2.516	0.01187	0.03007	chr1	50645001	50650000	5000	0.03007	1.522	Upregulated
mm10_bin_10129	119.33	0.7022	0.2685	2.6156	0.008906	0.02531	chr1	50650001	50655000	5000	0.02531	1.597	Upregulated
mm10_bin_10131	129.505	0.9202	0.2721	3.3824	0.0007184	0.005884	chr1	50660001	50665000	5000	0.005884	2.23	Upregulated
mm10_bin_10132	124.793	1.0964	0.2532	4.3295	1.494e-05	0.0004557	chr1	50665001	50670000	5000	0.0004557	3.341	Upregulated
mm10_bin_10133	118.944	0.5842	0.2578	2.266	0.02345	0.04578	chr1	50670001	50675000	5000	0.04578	1.339	Upregulated
mm10_bin_10137	127.333	0.6135	0.2676	2.2924	0.02188	0.0438	chr1	50690001	50695000	5000	0.0438	1.359	Upregulated
mm10_bin_10138	123.046	0.8041	0.2644	3.0418	0.002352	0.01173	chr1	50695001	50700000	5000	0.01173	1.931	Upregulated
mm10_bin_10140	132.465	1.01	0.2447	4.1267	3.68e-05	0.0008659	chr1	50705001	50710000	5000	0.0008659	3.063	Upregulated
mm10_bin_10141	94.274	0.838	0.3341	2.5077	0.01215	0.0305	chr1	50710001	50715000	5000	0.0305	1.516	Upregulated
mm10_bin_10143	119.507	0.7853	0.2699	2.9097	0.003618	0.015	chr1	50720001	50725000	5000	0.015	1.824	Upregulated
mm10_bin_10147	104.603	0.7464	0.3035	2.4597	0.01391	0.03308	chr1	50740001	50745000	5000	0.03308	1.48	Upregulated
mm10_bin_10150	133.96	0.6697	0.2404	2.7863	0.005331	0.01875	chr1	50755001	50760000	5000	0.01875	1.727	Upregulated
mm10_bin_10151	150.204	0.9633	0.2273	4.2386	2.249e-05	0.0006118	chr1	50760001	50765000	5000	0.0006118	3.213	Upregulated
mm10_bin_10152	127.483	0.5882	0.2529	2.3261	0.02002	0.04141	chr1	50765001	50770000	5000	0.04141	1.383	Upregulated
mm10_bin_10153	124.584	0.8455	0.2749	3.0763	0.002096	0.01097	chr1	50770001	50775000	5000	0.01097	1.96	Upregulated
mm10_bin_10154	119.437	0.6787	0.2725	2.4911	0.01274	0.03138	chr1	50775001	50780000	5000	0.03138	1.503	Upregulated
mm10_bin_10156	120.687	0.6376	0.261	2.4429	0.01457	0.03404	chr1	50785001	50790000	5000	0.03404	1.468	Upregulated
mm10_bin_10162	109.054	0.7726	0.3054	2.5301	0.0114	0.02935	chr1	50815001	50820000	5000	0.02935	1.532	Upregulated
mm10_bin_10163	111.521	0.8568	0.3196	2.6813	0.007334	0.02256	chr1	50820001	50825000	5000	0.02256	1.647	Upregulated
mm10_bin_10164	120.092	0.8352	0.2628	3.1783	0.001481	0.008981	chr1	50825001	50830000	5000	0.008981	2.047	Upregulated
mm10_bin_10165	120.063	0.7767	0.2734	2.8414	0.004492	0.01697	chr1	50830001	50835000	5000	0.01697	1.77	Upregulated
mm10_bin_10166	130.513	0.691	0.2514	2.7486	0.005985	0.02005	chr1	50835001	50840000	5000	0.02005	1.698	Upregulated
mm10_bin_10167	124.068	0.6579	0.2627	2.5041	0.01228	0.03069	chr1	50840001	50845000	5000	0.03069	1.513	Upregulated
mm10_bin_10171	117.481	0.6117	0.268	2.2822	0.02247	0.04454	chr1	50860001	50865000	5000	0.04454	1.351	Upregulated
mm10_bin_10172	110.952	0.7122	0.2972	2.3964	0.01656	0.03682	chr1	50865001	50870000	5000	0.03682	1.434	Upregulated
mm10_bin_10173	107.099	0.7097	0.3024	2.3469	0.01893	0.04	chr1	50870001	50875000	5000	0.04	1.398	Upregulated
mm10_bin_10174	61.589	0.8949	0.3931	2.2767	0.0228	0.04495	chr1	50875001	50880000	5000	0.04495	1.347	Upregulated
mm10_bin_10176	110.921	0.7999	0.2784	2.8728	0.004068	0.01604	chr1	50885001	50890000	5000	0.01604	1.795	Upregulated
mm10_bin_10177	120.909	0.833	0.2615	3.186	0.001443	0.008841	chr1	50890001	50895000	5000	0.008841	2.054	Upregulated
mm10_bin_10178	127.661	0.6964	0.2605	2.6733	0.00751	0.02287	chr1	50895001	50900000	5000	0.02287	1.641	Upregulated
mm10_bin_10179	124.002	0.5939	0.2553	2.3257	0.02004	0.04143	chr1	50900001	50905000	5000	0.04143	1.383	Upregulated
mm10_bin_10190	116.396	0.9478	0.2873	3.2989	0.0009705	0.007015	chr1	50955001	50960000	5000	0.007015	2.154	Upregulated
mm10_bin_10193	110.166	0.7619	0.2928	2.6018	0.009272	0.02593	chr1	50970001	50975000	5000	0.02593	1.586	Upregulated
mm10_bin_10195	111.436	0.7289	0.3016	2.417	0.01565	0.03555	chr1	50980001	50985000	5000	0.03555	1.449	Upregulated
mm10_bin_10196	106.1	0.8471	0.2925	2.8962	0.003778	0.01537	chr1	50985001	50990000	5000	0.01537	1.813	Upregulated
mm10_bin_10197	109.993	0.9646	0.3015	3.1996	0.001376	0.008601	chr1	50990001	50995000	5000	0.008601	2.065	Upregulated
mm10_bin_10199	103.309	0.8331	0.3308	2.5181	0.0118	0.02996	chr1	51000001	51005000	5000	0.02996	1.523	Upregulated
mm10_bin_10208	96.646	0.7117	0.3156	2.255	0.02413	0.04662	chr1	51045001	51050000	5000	0.04662	1.331	Upregulated
mm10_bin_10209	113.494	1.0215	0.2934	3.4821	0.0004975	0.004708	chr1	51050001	51055000	5000	0.004708	2.327	Upregulated
mm10_bin_10216	106.792	0.7748	0.3061	2.5309	0.01138	0.02932	chr1	51085001	51090000	5000	0.02932	1.533	Upregulated
mm10_bin_10221	97.032	0.9197	0.3357	2.7399	0.006147	0.02036	chr1	51110001	51115000	5000	0.02036	1.691	Upregulated
mm10_bin_10227	112.722	0.863	0.2776	3.1083	0.001882	0.01032	chr1	51140001	51145000	5000	0.01032	1.986	Upregulated
mm10_bin_10228	97.387	0.9995	0.3699	2.7023	0.006886	0.02174	chr1	51145001	51150000	5000	0.02174	1.663	Upregulated
mm10_bin_10235	89.569	0.821	0.3448	2.3808	0.01727	0.03779	chr1	51180001	51185000	5000	0.03779	1.423	Upregulated
mm10_bin_10239	119.3	0.6442	0.2714	2.374	0.0176	0.03822	chr1	51200001	51205000	5000	0.03822	1.418	Upregulated
mm10_bin_10244	115.594	0.6745	0.2736	2.465	0.0137	0.03278	chr1	51225001	51230000	5000	0.03278	1.484	Upregulated
mm10_bin_10247	122.527	0.7137	0.296	2.4108	0.01592	0.03592	chr1	51240001	51245000	5000	0.03592	1.445	Upregulated
mm10_bin_10248	114.05	0.7391	0.2712	2.7254	0.006423	0.02089	chr1	51245001	51250000	5000	0.02089	1.68	Upregulated
mm10_bin_10257	127.279	0.7472	0.2697	2.7705	0.005597	0.01928	chr1	51290001	51295000	5000	0.01928	1.715	Upregulated
mm10_bin_10267	137.876	0.7296	0.2449	2.9795	0.002887	0.01319	chr1	51340001	51345000	5000	0.01319	1.88	Upregulated
mm10_bin_10268	148.067	0.6984	0.2395	2.9166	0.003538	0.01481	chr1	51345001	51350000	5000	0.01481	1.829	Upregulated
mm10_bin_10270	137.829	0.6897	0.2402	2.8718	0.004082	0.01607	chr1	51355001	51360000	5000	0.01607	1.794	Upregulated
mm10_bin_10271	162.71	0.776	0.224	3.4639	0.0005325	0.00491	chr1	51360001	51365000	5000	0.00491	2.309	Upregulated
mm10_bin_10272	130.288	0.6899	0.2458	2.8068	0.005003	0.01807	chr1	51365001	51370000	5000	0.01807	1.743	Upregulated
mm10_bin_10273	135.788	0.7492	0.2395	3.1285	0.001757	0.009911	chr1	51370001	51375000	5000	0.009911	2.004	Upregulated
mm10_bin_10274	124.122	0.8958	0.2723	3.2897	0.001003	0.007152	chr1	51375001	51380000	5000	0.007152	2.146	Upregulated
mm10_bin_10275	131.595	0.9419	0.2437	3.8652	0.000111	0.001834	chr1	51380001	51385000	5000	0.001834	2.737	Upregulated
mm10_bin_10276	129.928	0.6328	0.2497	2.534	0.01128	0.02916	chr1	51385001	51390000	5000	0.02916	1.535	Upregulated
mm10_bin_10278	123.759	0.8994	0.2753	3.2666	0.001088	0.0075	chr1	51395001	51400000	5000	0.0075	2.125	Upregulated
mm10_bin_10279	131.839	0.6621	0.2448	2.7047	0.006837	0.02165	chr1	51400001	51405000	5000	0.02165	1.665	Upregulated
mm10_bin_10280	141.187	0.9217	0.2526	3.6494	0.0002629	0.003202	chr1	51405001	51410000	5000	0.003202	2.495	Upregulated
mm10_bin_10281	151.062	0.8039	0.245	3.2819	0.001031	0.007265	chr1	51410001	51415000	5000	0.007265	2.139	Upregulated
mm10_bin_10282	121.327	0.8464	0.2593	3.2637	0.0011	0.007548	chr1	51415001	51420000	5000	0.007548	2.122	Upregulated
mm10_bin_10283	121.423	0.8274	0.2572	3.2173	0.001294	0.008297	chr1	51420001	51425000	5000	0.008297	2.081	Upregulated
mm10_bin_10284	136.755	0.7359	0.2578	2.8541	0.004316	0.01659	chr1	51425001	51430000	5000	0.01659	1.78	Upregulated
mm10_bin_10288	126.394	0.6647	0.2798	2.3756	0.01752	0.03812	chr1	51445001	51450000	5000	0.03812	1.419	Upregulated
mm10_bin_10289	139.846	0.5682	0.2407	2.3602	0.01826	0.03912	chr1	51450001	51455000	5000	0.03912	1.408	Upregulated
mm10_bin_10290	169.523	0.7385	0.2104	3.5095	0.0004489	0.004427	chr1	51455001	51460000	5000	0.004427	2.354	Upregulated
mm10_bin_10296	133.275	0.6699	0.2392	2.8002	0.005107	0.01828	chr1	51485001	51490000	5000	0.01828	1.738	Upregulated
mm10_bin_10297	129.034	0.7702	0.2636	2.9214	0.003484	0.01468	chr1	51490001	51495000	5000	0.01468	1.833	Upregulated
mm10_bin_10299	133.438	0.5311	0.24	2.2128	0.02691	0.05	chr1	51500001	51505000	5000	0.05	1.301	Upregulated
mm10_bin_10300	135.966	0.6413	0.25	2.5654	0.0103	0.02762	chr1	51505001	51510000	5000	0.02762	1.559	Upregulated
mm10_bin_10301	127.677	0.8211	0.2518	3.2608	0.001111	0.00759	chr1	51510001	51515000	5000	0.00759	2.12	Upregulated
mm10_bin_10302	133.213	0.8273	0.2502	3.3069	0.0009435	0.006903	chr1	51515001	51520000	5000	0.006903	2.161	Upregulated
mm10_bin_10303	152.381	0.7552	0.2253	3.3522	0.0008016	0.006274	chr1	51520001	51525000	5000	0.006274	2.202	Upregulated
mm10_bin_10304	140.422	0.7506	0.2388	3.143	0.001672	0.009636	chr1	51525001	51530000	5000	0.009636	2.016	Upregulated
mm10_bin_10305	132.529	0.7215	0.2446	2.95	0.003177	0.01393	chr1	51530001	51535000	5000	0.01393	1.856	Upregulated
mm10_bin_10306	119.476	0.7188	0.2646	2.7163	0.006601	0.02122	chr1	51535001	51540000	5000	0.02122	1.673	Upregulated
mm10_bin_10307	133.484	0.7521	0.239	3.1465	0.001653	0.009575	chr1	51540001	51545000	5000	0.009575	2.019	Upregulated
mm10_bin_10308	110.857	0.8081	0.281	2.8755	0.004034	0.01595	chr1	51545001	51550000	5000	0.01595	1.797	Upregulated
mm10_bin_10310	116.282	0.7726	0.2782	2.7769	0.005488	0.01906	chr1	51555001	51560000	5000	0.01906	1.72	Upregulated
mm10_bin_10311	132.181	0.8078	0.2591	3.1177	0.001823	0.01013	chr1	51560001	51565000	5000	0.01013	1.994	Upregulated
mm10_bin_10312	131.764	0.9205	0.2675	3.4411	0.0005794	0.005171	chr1	51565001	51570000	5000	0.005171	2.286	Upregulated
mm10_bin_10313	138.825	0.7894	0.2316	3.4082	0.000654	0.00557	chr1	51570001	51575000	5000	0.00557	2.254	Upregulated
mm10_bin_10314	138.751	0.7269	0.2596	2.8001	0.005109	0.01829	chr1	51575001	51580000	5000	0.01829	1.738	Upregulated
mm10_bin_10315	161.912	0.687	0.211	3.2554	0.001132	0.00768	chr1	51580001	51585000	5000	0.00768	2.115	Upregulated
mm10_bin_10316	144.816	0.5314	0.2257	2.3543	0.01856	0.03951	chr1	51585001	51590000	5000	0.03951	1.403	Upregulated
mm10_bin_10319	113.999	0.6666	0.2653	2.5124	0.01199	0.03026	chr1	51600001	51605000	5000	0.03026	1.519	Upregulated
mm10_bin_10320	141.504	0.5259	0.2365	2.2241	0.02614	0.04905	chr1	51605001	51610000	5000	0.04905	1.309	Upregulated
mm10_bin_10321	158.754	0.6917	0.2167	3.1927	0.00141	0.008725	chr1	51610001	51615000	5000	0.008725	2.059	Upregulated
mm10_bin_10322	136.153	0.6941	0.2426	2.8608	0.004225	0.01639	chr1	51615001	51620000	5000	0.01639	1.786	Upregulated
mm10_bin_10323	132.37	0.7546	0.2536	2.975	0.00293	0.0133	chr1	51620001	51625000	5000	0.0133	1.876	Upregulated
mm10_bin_10324	115.009	0.6942	0.2765	2.5107	0.01205	0.03035	chr1	51625001	51630000	5000	0.03035	1.518	Upregulated
mm10_bin_10325	126.263	0.716	0.2814	2.5448	0.01093	0.02862	chr1	51630001	51635000	5000	0.02862	1.543	Upregulated
mm10_bin_10326	148.584	0.9315	0.227	4.1028	4.082e-05	0.00093	chr1	51635001	51640000	5000	0.00093	3.032	Upregulated
mm10_bin_10331	114.222	0.8758	0.2753	3.1809	0.001468	0.008934	chr1	51660001	51665000	5000	0.008934	2.049	Upregulated
mm10_bin_10332	126.932	0.673	0.2483	2.7108	0.006712	0.02142	chr1	51665001	51670000	5000	0.02142	1.669	Upregulated
mm10_bin_10333	137.266	0.7435	0.2422	3.0694	0.002145	0.01112	chr1	51670001	51675000	5000	0.01112	1.954	Upregulated
mm10_bin_10334	119.617	0.8038	0.2582	3.1137	0.001848	0.01021	chr1	51675001	51680000	5000	0.01021	1.991	Upregulated
mm10_bin_10335	116.1	0.626	0.2708	2.3117	0.0208	0.04242	chr1	51680001	51685000	5000	0.04242	1.372	Upregulated
mm10_bin_10336	122.444	0.7354	0.2748	2.6761	0.007448	0.02276	chr1	51685001	51690000	5000	0.02276	1.643	Upregulated
mm10_bin_10339	144.222	0.6171	0.2255	2.7365	0.006209	0.02047	chr1	51700001	51705000	5000	0.02047	1.689	Upregulated
mm10_bin_10340	126.174	0.655	0.2533	2.5855	0.009724	0.02667	chr1	51705001	51710000	5000	0.02667	1.574	Upregulated
mm10_bin_10343	100.824	0.7765	0.3182	2.4399	0.01469	0.03421	chr1	51720001	51725000	5000	0.03421	1.466	Upregulated
mm10_bin_10345	122.811	0.8169	0.2715	3.0087	0.002624	0.01249	chr1	51730001	51735000	5000	0.01249	1.903	Upregulated
mm10_bin_10346	125.469	0.6582	0.2785	2.3637	0.01809	0.03889	chr1	51735001	51740000	5000	0.03889	1.41	Upregulated
mm10_bin_10347	115.93	0.7836	0.2953	2.6536	0.007963	0.02368	chr1	51740001	51745000	5000	0.02368	1.626	Upregulated
mm10_bin_10349	126.133	0.6356	0.2679	2.3725	0.01767	0.03832	chr1	51750001	51755000	5000	0.03832	1.417	Upregulated
mm10_bin_10350	128.264	0.908	0.253	3.5892	0.0003317	0.003694	chr1	51755001	51760000	5000	0.003694	2.433	Upregulated
mm10_bin_10351	124.5	0.7962	0.2646	3.0087	0.002623	0.01249	chr1	51760001	51765000	5000	0.01249	1.904	Upregulated
mm10_bin_10352	117.103	0.7518	0.2985	2.5187	0.01178	0.02993	chr1	51765001	51770000	5000	0.02993	1.524	Upregulated
mm10_bin_10353	113.803	0.8153	0.273	2.9866	0.002821	0.01302	chr1	51770001	51775000	5000	0.01302	1.886	Upregulated
mm10_bin_10354	113.605	0.8876	0.2799	3.171	0.001519	0.009112	chr1	51775001	51780000	5000	0.009112	2.04	Upregulated
mm10_bin_10356	118.622	0.9647	0.2679	3.6011	0.0003169	0.003591	chr1	51785001	51790000	5000	0.003591	2.445	Upregulated
mm10_bin_10357	121.705	0.9517	0.2583	3.6844	0.0002292	0.002934	chr1	51790001	51795000	5000	0.002934	2.532	Upregulated
mm10_bin_10358	120.94	0.8013	0.2804	2.8576	0.004269	0.01649	chr1	51795001	51800000	5000	0.01649	1.783	Upregulated
mm10_bin_10360	118.208	0.6759	0.2604	2.5958	0.009436	0.0262	chr1	51805001	51810000	5000	0.0262	1.582	Upregulated
mm10_bin_10361	108.051	0.8794	0.2864	3.07	0.002141	0.0111	chr1	51810001	51815000	5000	0.0111	1.955	Upregulated
mm10_bin_10362	108.941	1.209	0.2951	4.0972	4.182e-05	0.0009466	chr1	51815001	51820000	5000	0.0009466	3.024	Upregulated
mm10_bin_10363	113.165	0.8892	0.2861	3.1079	0.001884	0.01032	chr1	51820001	51825000	5000	0.01032	1.986	Upregulated
mm10_bin_10364	117.124	0.7593	0.2659	2.8555	0.004296	0.01655	chr1	51825001	51830000	5000	0.01655	1.781	Upregulated
mm10_bin_10366	121.311	0.6677	0.2587	2.5813	0.009842	0.02686	chr1	51835001	51840000	5000	0.02686	1.571	Upregulated
mm10_bin_10367	123.029	0.8206	0.2803	2.9275	0.003417	0.01452	chr1	51840001	51845000	5000	0.01452	1.838	Upregulated
mm10_bin_10368	116.606	0.8357	0.2665	3.1363	0.001711	0.009763	chr1	51845001	51850000	5000	0.009763	2.01	Upregulated
mm10_bin_10369	116.541	0.8575	0.2862	2.9958	0.002738	0.0128	chr1	51850001	51855000	5000	0.0128	1.893	Upregulated
mm10_bin_10370	117.99	0.8496	0.3038	2.797	0.005158	0.01839	chr1	51855001	51860000	5000	0.01839	1.735	Upregulated
mm10_bin_10371	128.126	0.7807	0.2562	3.047	0.002312	0.01162	chr1	51860001	51865000	5000	0.01162	1.935	Upregulated
mm10_bin_10373	103.88	0.7519	0.2991	2.5138	0.01194	0.03019	chr1	51870001	51875000	5000	0.03019	1.52	Upregulated
mm10_bin_10374	147.542	0.9716	0.2447	3.9714	7.145e-05	0.001361	chr1	51875001	51880000	5000	0.001361	2.866	Upregulated
mm10_bin_10375	126.188	0.6669	0.2534	2.6321	0.008485	0.02458	chr1	51880001	51885000	5000	0.02458	1.609	Upregulated
mm10_bin_10376	110.633	0.6317	0.2811	2.247	0.02464	0.04723	chr1	51885001	51890000	5000	0.04723	1.326	Upregulated
mm10_bin_10377	125.422	0.9334	0.2622	3.5593	0.0003718	0.003959	chr1	51890001	51895000	5000	0.003959	2.402	Upregulated
mm10_bin_10378	116.266	0.6335	0.2666	2.376	0.0175	0.0381	chr1	51895001	51900000	5000	0.0381	1.419	Upregulated
mm10_bin_10380	120.016	0.666	0.259	2.5719	0.01011	0.0273	chr1	51905001	51910000	5000	0.0273	1.564	Upregulated
mm10_bin_10381	148.706	0.5459	0.2261	2.4146	0.01575	0.03569	chr1	51910001	51915000	5000	0.03569	1.447	Upregulated
mm10_bin_10382	148.565	0.5517	0.2249	2.4532	0.01416	0.03344	chr1	51915001	51920000	5000	0.03344	1.476	Upregulated
mm10_bin_10387	141.323	0.5862	0.2367	2.477	0.01325	0.03213	chr1	51940001	51945000	5000	0.03213	1.493	Upregulated
mm10_bin_10389	151.784	0.8811	0.2219	3.971	7.157e-05	0.001363	chr1	51950001	51955000	5000	0.001363	2.866	Upregulated
mm10_bin_10391	141.19	0.7463	0.2315	3.2244	0.001263	0.008181	chr1	51960001	51965000	5000	0.008181	2.087	Upregulated
mm10_bin_10393	133.667	0.6424	0.2614	2.4577	0.01398	0.03319	chr1	51970001	51975000	5000	0.03319	1.479	Upregulated
mm10_bin_10394	140.075	0.5774	0.2492	2.3165	0.02053	0.04208	chr1	51975001	51980000	5000	0.04208	1.376	Upregulated
mm10_bin_10395	146.973	0.5024	0.2242	2.2407	0.02505	0.04773	chr1	51980001	51985000	5000	0.04773	1.321	Upregulated
mm10_bin_10396	177.215	0.7575	0.2039	3.7146	0.0002035	0.00272	chr1	51985001	51990000	5000	0.00272	2.565	Upregulated
mm10_bin_10397	145.454	0.5179	0.2298	2.2541	0.02419	0.04669	chr1	51990001	51995000	5000	0.04669	1.331	Upregulated
mm10_bin_10398	162.501	0.6584	0.2256	2.9181	0.003522	0.01478	chr1	51995001	52000000	5000	0.01478	1.83	Upregulated
mm10_bin_10399	187.964	0.5941	0.1936	3.0677	0.002157	0.01115	chr1	52000001	52005000	5000	0.01115	1.953	Upregulated
mm10_bin_10402	119.775	0.7664	0.2667	2.8734	0.004061	0.01602	chr1	52015001	52020000	5000	0.01602	1.795	Upregulated
mm10_bin_10403	152.801	0.6732	0.2184	3.0829	0.00205	0.01083	chr1	52020001	52025000	5000	0.01083	1.965	Upregulated
mm10_bin_10404	144.363	0.8268	0.2305	3.5872	0.0003343	0.003711	chr1	52025001	52030000	5000	0.003711	2.431	Upregulated
mm10_bin_10405	154.728	0.9814	0.216	4.5426	5.557e-06	0.000221	chr1	52030001	52035000	5000	0.000221	3.656	Upregulated
mm10_bin_10406	149.628	0.8394	0.228	3.682	0.0002315	0.002952	chr1	52035001	52040000	5000	0.002952	2.53	Upregulated
mm10_bin_10407	121.706	0.7538	0.2577	2.9253	0.003441	0.01457	chr1	52040001	52045000	5000	0.01457	1.836	Upregulated
mm10_bin_10408	122.891	0.6648	0.2761	2.4084	0.01602	0.03607	chr1	52045001	52050000	5000	0.03607	1.443	Upregulated
mm10_bin_10409	135.085	0.8671	0.2401	3.6118	0.0003041	0.003501	chr1	52050001	52055000	5000	0.003501	2.456	Upregulated
mm10_bin_10410	153.904	0.8134	0.2236	3.6382	0.0002746	0.003289	chr1	52055001	52060000	5000	0.003289	2.483	Upregulated
mm10_bin_10411	136.566	0.6171	0.2398	2.5731	0.01008	0.02725	chr1	52060001	52065000	5000	0.02725	1.565	Upregulated
mm10_bin_10412	152.829	0.8038	0.2425	3.3149	0.0009167	0.006787	chr1	52065001	52070000	5000	0.006787	2.168	Upregulated
mm10_bin_10413	155.702	0.7963	0.2261	3.5217	0.0004288	0.004314	chr1	52070001	52075000	5000	0.004314	2.365	Upregulated
mm10_bin_10414	196.69	0.6463	0.1832	3.5278	0.0004191	0.004256	chr1	52075001	52080000	5000	0.004256	2.371	Upregulated
mm10_bin_10415	147.316	0.5475	0.2212	2.4751	0.01332	0.03223	chr1	52080001	52085000	5000	0.03223	1.492	Upregulated
mm10_bin_10416	156.853	0.6404	0.2266	2.8262	0.00471	0.01744	chr1	52085001	52090000	5000	0.01744	1.758	Upregulated
mm10_bin_10417	154.293	0.8551	0.2199	3.8885	0.0001009	0.00172	chr1	52090001	52095000	5000	0.00172	2.765	Upregulated
mm10_bin_10419	172.911	0.7101	0.2049	3.4666	0.0005272	0.004881	chr1	52100001	52105000	5000	0.004881	2.312	Upregulated
mm10_bin_10420	156.892	0.8175	0.2239	3.6518	0.0002604	0.003184	chr1	52105001	52110000	5000	0.003184	2.497	Upregulated
mm10_bin_10424	91.372	0.8318	0.3441	2.4176	0.01563	0.03552	chr1	52125001	52130000	5000	0.03552	1.45	Upregulated
mm10_bin_10426	90.07	0.7887	0.3551	2.2212	0.02633	0.0493	chr1	52135001	52140000	5000	0.0493	1.307	Upregulated
mm10_bin_10430	89.534	0.7894	0.3561	2.2165	0.02666	0.04968	chr1	52155001	52160000	5000	0.04968	1.304	Upregulated
mm10_bin_10447	138.823	0.7033	0.2341	3.0043	0.002662	0.01259	chr1	52240001	52245000	5000	0.01259	1.9	Upregulated
mm10_bin_10448	137.967	0.8491	0.2332	3.6415	0.000271	0.003262	chr1	52245001	52250000	5000	0.003262	2.487	Upregulated
mm10_bin_10449	156.3	0.791	0.2201	3.5934	0.0003264	0.003655	chr1	52250001	52255000	5000	0.003655	2.437	Upregulated
mm10_bin_10450	172.833	1.0027	0.2083	4.8133	1.485e-06	8.318e-05	chr1	52255001	52260000	5000	8.318e-05	4.08	Upregulated
mm10_bin_10451	133.213	0.7419	0.2476	2.9965	0.002731	0.01279	chr1	52260001	52265000	5000	0.01279	1.893	Upregulated
mm10_bin_10452	117.718	0.6303	0.2815	2.2387	0.02517	0.04788	chr1	52265001	52270000	5000	0.04788	1.32	Upregulated
mm10_bin_10453	103.775	0.6822	0.3036	2.2468	0.02465	0.04725	chr1	52270001	52275000	5000	0.04725	1.326	Upregulated
mm10_bin_10454	163.435	1.0945	0.2157	5.0746	3.884e-07	3.071e-05	chr1	52275001	52280000	5000	3.071e-05	4.513	Upregulated
mm10_bin_10455	165.602	0.7875	0.2265	3.4769	0.0005073	0.004765	chr1	52280001	52285000	5000	0.004765	2.322	Upregulated
mm10_bin_10457	132.441	0.7248	0.2496	2.9034	0.003691	0.01517	chr1	52290001	52295000	5000	0.01517	1.819	Upregulated
mm10_bin_10458	147.908	0.8029	0.229	3.5064	0.0004543	0.00446	chr1	52295001	52300000	5000	0.00446	2.351	Upregulated
mm10_bin_10460	136.013	0.6971	0.2536	2.749	0.005977	0.02004	chr1	52305001	52310000	5000	0.02004	1.698	Upregulated
mm10_bin_10461	98.143	0.7661	0.3326	2.3032	0.02127	0.04302	chr1	52310001	52315000	5000	0.04302	1.366	Upregulated
mm10_bin_10463	112.506	0.6853	0.2829	2.4226	0.01541	0.03522	chr1	52320001	52325000	5000	0.03522	1.453	Upregulated
mm10_bin_10464	114.726	0.782	0.2906	2.6909	0.007125	0.02218	chr1	52325001	52330000	5000	0.02218	1.654	Upregulated
mm10_bin_10465	127.778	0.8911	0.253	3.5216	0.000429	0.004314	chr1	52330001	52335000	5000	0.004314	2.365	Upregulated
mm10_bin_10466	126.443	0.7758	0.2717	2.8553	0.004299	0.01656	chr1	52335001	52340000	5000	0.01656	1.781	Upregulated
mm10_bin_10467	141.469	0.957	0.2518	3.8011	0.000144	0.002176	chr1	52340001	52345000	5000	0.002176	2.662	Upregulated
mm10_bin_10469	124.28	0.9075	0.2562	3.5422	0.0003969	0.004115	chr1	52350001	52355000	5000	0.004115	2.386	Upregulated
mm10_bin_10470	100.363	0.6986	0.312	2.2388	0.02517	0.04787	chr1	52355001	52360000	5000	0.04787	1.32	Upregulated
mm10_bin_10471	134.973	0.6754	0.2351	2.8729	0.004068	0.01603	chr1	52360001	52365000	5000	0.01603	1.795	Upregulated
mm10_bin_10472	110.198	0.745	0.2874	2.592	0.009542	0.02638	chr1	52365001	52370000	5000	0.02638	1.579	Upregulated
mm10_bin_10474	159.358	0.9119	0.2161	4.2194	2.45e-05	0.0006495	chr1	52375001	52380000	5000	0.0006495	3.187	Upregulated
mm10_bin_10475	133.4	0.6037	0.2384	2.5324	0.01133	0.02924	chr1	52380001	52385000	5000	0.02924	1.534	Upregulated
mm10_bin_10476	133.23	1.0014	0.2611	3.8353	0.0001254	0.001987	chr1	52385001	52390000	5000	0.001987	2.702	Upregulated
mm10_bin_10482	135.247	0.7287	0.2459	2.9639	0.003038	0.01358	chr1	52415001	52420000	5000	0.01358	1.867	Upregulated
mm10_bin_10483	134.341	0.564	0.2491	2.2646	0.02354	0.04588	chr1	52420001	52425000	5000	0.04588	1.338	Upregulated
mm10_bin_10484	132.973	0.7741	0.2491	3.1073	0.001888	0.01034	chr1	52425001	52430000	5000	0.01034	1.986	Upregulated
mm10_bin_10485	117.857	0.9922	0.2684	3.6962	0.0002189	0.002851	chr1	52430001	52435000	5000	0.002851	2.545	Upregulated
mm10_bin_10486	135.508	0.5875	0.2457	2.3914	0.01678	0.03713	chr1	52435001	52440000	5000	0.03713	1.43	Upregulated
mm10_bin_10487	110.785	0.7471	0.3173	2.3545	0.01855	0.0395	chr1	52440001	52445000	5000	0.0395	1.403	Upregulated
mm10_bin_10488	132.697	0.6906	0.2432	2.8399	0.004513	0.01702	chr1	52445001	52450000	5000	0.01702	1.769	Upregulated
mm10_bin_10490	88.036	0.8581	0.3513	2.4429	0.01457	0.03404	chr1	52455001	52460000	5000	0.03404	1.468	Upregulated
mm10_bin_10500	112.03	0.6758	0.2824	2.3934	0.0167	0.03702	chr1	52505001	52510000	5000	0.03702	1.432	Upregulated
mm10_bin_10502	130.634	0.828	0.2481	3.3373	0.000846	0.006478	chr1	52515001	52520000	5000	0.006478	2.189	Upregulated
mm10_bin_10503	147.888	0.915	0.2301	3.9767	6.989e-05	0.001341	chr1	52520001	52525000	5000	0.001341	2.873	Upregulated
mm10_bin_10504	136.177	0.6574	0.2467	2.6648	0.007704	0.02322	chr1	52525001	52530000	5000	0.02322	1.634	Upregulated
mm10_bin_10505	135.407	0.5476	0.2437	2.247	0.02464	0.04723	chr1	52530001	52535000	5000	0.04723	1.326	Upregulated
mm10_bin_10506	148.885	0.6807	0.2233	3.0489	0.002297	0.01157	chr1	52535001	52540000	5000	0.01157	1.937	Upregulated
mm10_bin_10507	173.047	0.7301	0.2259	3.2317	0.001231	0.008063	chr1	52540001	52545000	5000	0.008063	2.094	Upregulated
mm10_bin_10508	129.873	0.703	0.2439	2.8821	0.003951	0.01577	chr1	52545001	52550000	5000	0.01577	1.802	Upregulated
mm10_bin_10509	141.171	0.7531	0.2351	3.2031	0.00136	0.00854	chr1	52550001	52555000	5000	0.00854	2.069	Upregulated
mm10_bin_10511	135.927	0.8168	0.2441	3.3456	0.0008211	0.006367	chr1	52560001	52565000	5000	0.006367	2.196	Upregulated
mm10_bin_10512	129.814	0.6873	0.2521	2.7266	0.0064	0.02084	chr1	52565001	52570000	5000	0.02084	1.681	Upregulated
mm10_bin_10513	123.4	0.7141	0.2865	2.493	0.01267	0.03128	chr1	52570001	52575000	5000	0.03128	1.505	Upregulated
mm10_bin_10514	151.401	0.7085	0.2235	3.1703	0.001523	0.009123	chr1	52575001	52580000	5000	0.009123	2.04	Upregulated
mm10_bin_10515	109.68	0.943	0.285	3.3091	0.000936	0.006869	chr1	52580001	52585000	5000	0.006869	2.163	Upregulated
mm10_bin_10516	105.921	0.8475	0.2934	2.8887	0.003869	0.01558	chr1	52585001	52590000	5000	0.01558	1.807	Upregulated
mm10_bin_10518	115.334	0.8755	0.2662	3.2885	0.001007	0.007169	chr1	52595001	52600000	5000	0.007169	2.145	Upregulated
mm10_bin_10519	131.057	0.8508	0.2556	3.3285	0.0008733	0.006599	chr1	52600001	52605000	5000	0.006599	2.181	Upregulated
mm10_bin_10520	158.516	0.8708	0.2119	4.1096	3.963e-05	0.0009109	chr1	52605001	52610000	5000	0.0009109	3.041	Upregulated
mm10_bin_10521	146.231	0.7521	0.2227	3.3775	0.0007315	0.005947	chr1	52610001	52615000	5000	0.005947	2.226	Upregulated
mm10_bin_10524	118.142	0.6647	0.2598	2.559	0.0105	0.02793	chr1	52625001	52630000	5000	0.02793	1.554	Upregulated
mm10_bin_10528	92.679	0.8631	0.3527	2.4471	0.0144	0.03379	chr1	52645001	52650000	5000	0.03379	1.471	Upregulated
mm10_bin_10530	97.664	0.8336	0.341	2.4444	0.01451	0.03395	chr1	52655001	52660000	5000	0.03395	1.469	Upregulated
mm10_bin_10535	101.009	0.8128	0.3115	2.6095	0.009068	0.02558	chr1	52680001	52685000	5000	0.02558	1.592	Upregulated
mm10_bin_10536	93.104	0.8564	0.3517	2.4352	0.01489	0.03448	chr1	52685001	52690000	5000	0.03448	1.462	Upregulated
mm10_bin_10537	89.163	0.8308	0.3664	2.2672	0.02338	0.04568	chr1	52690001	52695000	5000	0.04568	1.34	Upregulated
mm10_bin_10539	94.744	0.7656	0.3449	2.2202	0.0264	0.04938	chr1	52700001	52705000	5000	0.04938	1.306	Upregulated
mm10_bin_10542	103.751	0.7852	0.314	2.5004	0.01241	0.03089	chr1	52715001	52720000	5000	0.03089	1.51	Upregulated
mm10_bin_10550	120.05	0.6587	0.2699	2.4404	0.01467	0.03419	chr1	52755001	52760000	5000	0.03419	1.466	Upregulated
mm10_bin_10556	98.651	0.7468	0.3371	2.2151	0.02675	0.04981	chr1	52785001	52790000	5000	0.04981	1.303	Upregulated
mm10_bin_10566	119.968	0.6361	0.2576	2.4698	0.01352	0.03251	chr1	52835001	52840000	5000	0.03251	1.488	Upregulated
mm10_bin_10568	98.195	0.7641	0.3409	2.2412	0.02501	0.04768	chr1	52845001	52850000	5000	0.04768	1.322	Upregulated
mm10_bin_10581	101.286	0.7963	0.3077	2.5881	0.009652	0.02655	chr1	52910001	52915000	5000	0.02655	1.576	Upregulated
mm10_bin_10586	94.074	0.9323	0.3727	2.5016	0.01236	0.03083	chr1	52935001	52940000	5000	0.03083	1.511	Upregulated
mm10_bin_10591	134.872	0.5553	0.2459	2.2582	0.02393	0.04637	chr1	52960001	52965000	5000	0.04637	1.334	Upregulated
mm10_bin_10593	130.051	0.8507	0.2493	3.4117	0.0006457	0.005529	chr1	52970001	52975000	5000	0.005529	2.257	Upregulated
mm10_bin_10595	89.089	1.1596	0.3481	3.3311	0.000865	0.00656	chr1	52980001	52985000	5000	0.00656	2.183	Upregulated
mm10_bin_10596	124.412	0.8867	0.2568	3.4524	0.0005557	0.005038	chr1	52985001	52990000	5000	0.005038	2.298	Upregulated
mm10_bin_10597	102.186	0.7123	0.3022	2.3571	0.01842	0.03932	chr1	52990001	52995000	5000	0.03932	1.405	Upregulated
mm10_bin_10600	136.99	0.784	0.2528	3.1012	0.001927	0.01046	chr1	53005001	53010000	5000	0.01046	1.981	Upregulated
mm10_bin_10601	132.135	0.7652	0.2433	3.1458	0.001656	0.009586	chr1	53010001	53015000	5000	0.009586	2.018	Upregulated
mm10_bin_10602	117.567	0.7389	0.2812	2.6281	0.008587	0.02475	chr1	53015001	53020000	5000	0.02475	1.606	Upregulated
mm10_bin_10604	140.696	0.5723	0.2431	2.3545	0.01855	0.0395	chr1	53025001	53030000	5000	0.0395	1.403	Upregulated
mm10_bin_10606	131.967	1.0076	0.2459	4.0985	4.159e-05	0.0009426	chr1	53035001	53040000	5000	0.0009426	3.026	Upregulated
mm10_bin_10607	158.977	0.8911	0.2166	4.1147	3.877e-05	0.0008967	chr1	53040001	53045000	5000	0.0008967	3.047	Upregulated
mm10_bin_10608	157.731	0.9313	0.2165	4.3027	1.688e-05	0.0004978	chr1	53045001	53050000	5000	0.0004978	3.303	Upregulated
mm10_bin_10609	187.098	0.5976	0.193	3.096	0.001962	0.01056	chr1	53050001	53055000	5000	0.01056	1.976	Upregulated
mm10_bin_10610	163.274	0.6873	0.222	3.0958	0.001963	0.01056	chr1	53055001	53060000	5000	0.01056	1.976	Upregulated
mm10_bin_10611	123.101	0.6754	0.2635	2.563	0.01038	0.02774	chr1	53060001	53065000	5000	0.02774	1.557	Upregulated
mm10_bin_10613	129.762	0.5773	0.2429	2.3768	0.01746	0.03804	chr1	53070001	53075000	5000	0.03804	1.42	Upregulated
mm10_bin_10614	142.681	0.7856	0.2328	3.3751	0.0007379	0.005974	chr1	53075001	53080000	5000	0.005974	2.224	Upregulated
mm10_bin_10616	155.181	0.5369	0.2157	2.4885	0.01283	0.03152	chr1	53085001	53090000	5000	0.03152	1.501	Upregulated
mm10_bin_10617	126.553	0.803	0.2476	3.2433	0.001182	0.007869	chr1	53090001	53095000	5000	0.007869	2.104	Upregulated
mm10_bin_10618	137.39	0.8812	0.2678	3.2905	0.001	0.007142	chr1	53095001	53100000	5000	0.007142	2.146	Upregulated
mm10_bin_10619	111.473	0.8704	0.2768	3.1446	0.001663	0.009606	chr1	53100001	53105000	5000	0.009606	2.017	Upregulated
mm10_bin_10620	152.306	0.7515	0.2187	3.4362	0.0005898	0.005231	chr1	53105001	53110000	5000	0.005231	2.281	Upregulated
mm10_bin_10621	135.4	0.8082	0.2476	3.2634	0.001101	0.007551	chr1	53110001	53115000	5000	0.007551	2.122	Upregulated
mm10_bin_10622	131.49	0.7981	0.2538	3.1439	0.001667	0.00962	chr1	53115001	53120000	5000	0.00962	2.017	Upregulated
mm10_bin_10623	131.062	0.581	0.2433	2.3879	0.01695	0.03736	chr1	53120001	53125000	5000	0.03736	1.428	Upregulated
mm10_bin_10624	144.067	0.7504	0.2266	3.3111	0.0009294	0.00684	chr1	53125001	53130000	5000	0.00684	2.165	Upregulated
mm10_bin_10626	165.144	0.9381	0.2111	4.444	8.831e-06	0.00031	chr1	53135001	53140000	5000	0.00031	3.509	Upregulated
mm10_bin_10627	159.39	0.8857	0.2116	4.1856	2.844e-05	0.0007235	chr1	53140001	53145000	5000	0.0007235	3.141	Upregulated
mm10_bin_10628	125.26	0.667	0.2746	2.4285	0.01516	0.03488	chr1	53145001	53150000	5000	0.03488	1.457	Upregulated
mm10_bin_10629	113.383	0.6632	0.2763	2.4001	0.01639	0.03659	chr1	53150001	53155000	5000	0.03659	1.437	Upregulated
mm10_bin_10634	107.56	0.6561	0.2863	2.2919	0.02191	0.04384	chr1	53175001	53180000	5000	0.04384	1.358	Upregulated
mm10_bin_10641	109.448	0.8078	0.2861	2.8237	0.004747	0.01751	chr1	53210001	53215000	5000	0.01751	1.757	Upregulated
mm10_bin_10649	100.84	0.7885	0.3277	2.4061	0.01612	0.03621	chr1	53250001	53255000	5000	0.03621	1.441	Upregulated
mm10_bin_10656	102.687	0.844	0.3164	2.6672	0.007649	0.02312	chr1	53285001	53290000	5000	0.02312	1.636	Upregulated
mm10_bin_10665	105.871	0.7532	0.2936	2.5652	0.01031	0.02763	chr1	53330001	53335000	5000	0.02763	1.559	Upregulated
mm10_bin_10667	113.571	0.8986	0.3199	2.8088	0.004973	0.01801	chr1	53340001	53345000	5000	0.01801	1.745	Upregulated
mm10_bin_10668	99.018	0.7884	0.3279	2.4042	0.01621	0.03633	chr1	53345001	53350000	5000	0.03633	1.44	Upregulated
mm10_bin_10670	138.024	0.6786	0.2467	2.7504	0.005952	0.01999	chr1	53355001	53360000	5000	0.01999	1.699	Upregulated
mm10_bin_10671	138.766	0.8046	0.2482	3.2423	0.001186	0.007883	chr1	53360001	53365000	5000	0.007883	2.103	Upregulated
mm10_bin_10672	163.935	0.6304	0.2139	2.9463	0.003216	0.01403	chr1	53365001	53370000	5000	0.01403	1.853	Upregulated
mm10_bin_10673	142.069	1.0314	0.2289	4.5061	6.602e-06	0.0002505	chr1	53370001	53375000	5000	0.0002505	3.601	Upregulated
mm10_bin_10674	141.228	0.802	0.2319	3.4593	0.0005416	0.00496	chr1	53375001	53380000	5000	0.00496	2.304	Upregulated
mm10_bin_10675	127.266	0.6664	0.2447	2.7227	0.006474	0.02098	chr1	53380001	53385000	5000	0.02098	1.678	Upregulated
mm10_bin_10676	134.189	1.0331	0.2652	3.8952	9.813e-05	0.001689	chr1	53385001	53390000	5000	0.001689	2.772	Upregulated
mm10_bin_10677	166.566	0.5104	0.2081	2.4526	0.01418	0.03348	chr1	53390001	53395000	5000	0.03348	1.475	Upregulated
mm10_bin_10678	145.254	0.9084	0.2257	4.0242	5.717e-05	0.001172	chr1	53395001	53400000	5000	0.001172	2.931	Upregulated
mm10_bin_10679	144.219	0.9843	0.2272	4.3329	1.472e-05	0.0004509	chr1	53400001	53405000	5000	0.0004509	3.346	Upregulated
mm10_bin_10680	122.476	0.9857	0.2586	3.8116	0.0001381	0.002117	chr1	53405001	53410000	5000	0.002117	2.674	Upregulated
mm10_bin_10681	124.244	0.9998	0.2517	3.9718	7.133e-05	0.00136	chr1	53410001	53415000	5000	0.00136	2.867	Upregulated
mm10_bin_10682	122.167	0.5963	0.2516	2.3697	0.0178	0.0385	chr1	53415001	53420000	5000	0.0385	1.415	Upregulated
mm10_bin_10683	144.709	0.9547	0.2354	4.0564	4.983e-05	0.001067	chr1	53420001	53425000	5000	0.001067	2.972	Upregulated
mm10_bin_10684	131.364	0.7773	0.2499	3.1102	0.00187	0.01028	chr1	53425001	53430000	5000	0.01028	1.988	Upregulated
mm10_bin_10685	113.603	0.7688	0.279	2.7559	0.005853	0.0198	chr1	53430001	53435000	5000	0.0198	1.703	Upregulated
mm10_bin_10686	94.681	0.9273	0.3229	2.8721	0.004078	0.01606	chr1	53435001	53440000	5000	0.01606	1.794	Upregulated
mm10_bin_10687	111.344	0.7646	0.2763	2.7671	0.005655	0.0194	chr1	53440001	53445000	5000	0.0194	1.712	Upregulated
mm10_bin_10688	115.415	0.7445	0.2783	2.6753	0.007467	0.0228	chr1	53445001	53450000	5000	0.0228	1.642	Upregulated
mm10_bin_10689	128.836	0.9948	0.246	4.0438	5.258e-05	0.001105	chr1	53450001	53455000	5000	0.001105	2.957	Upregulated
mm10_bin_10690	141.505	0.7403	0.2495	2.9674	0.003003	0.01349	chr1	53455001	53460000	5000	0.01349	1.87	Upregulated
mm10_bin_10691	126.043	0.9697	0.2541	3.8166	0.0001353	0.002089	chr1	53460001	53465000	5000	0.002089	2.68	Upregulated
mm10_bin_10692	121.54	0.8622	0.2701	3.1924	0.001411	0.008728	chr1	53465001	53470000	5000	0.008728	2.059	Upregulated
mm10_bin_10693	112.881	0.6428	0.272	2.3631	0.01812	0.03894	chr1	53470001	53475000	5000	0.03894	1.41	Upregulated
mm10_bin_10694	110.208	0.9479	0.2794	3.3933	0.0006906	0.005751	chr1	53475001	53480000	5000	0.005751	2.24	Upregulated
mm10_bin_10695	111.264	0.6502	0.281	2.3138	0.02068	0.04227	chr1	53480001	53485000	5000	0.04227	1.374	Upregulated
mm10_bin_10698	137.25	0.8779	0.2427	3.6168	0.0002983	0.003463	chr1	53495001	53500000	5000	0.003463	2.461	Upregulated
mm10_bin_10699	137.782	0.9458	0.2573	3.6756	0.0002373	0.002998	chr1	53500001	53505000	5000	0.002998	2.523	Upregulated
mm10_bin_10702	114.068	0.708	0.2791	2.537	0.01118	0.02901	chr1	53515001	53520000	5000	0.02901	1.537	Upregulated
mm10_bin_10703	102.663	0.7732	0.3063	2.5244	0.01159	0.02964	chr1	53520001	53525000	5000	0.02964	1.528	Upregulated
mm10_bin_10704	118.712	0.934	0.2597	3.5961	0.0003231	0.003633	chr1	53525001	53530000	5000	0.003633	2.44	Upregulated
mm10_bin_10705	122.288	1.0887	0.2719	4.0043	6.22e-05	0.001239	chr1	53530001	53535000	5000	0.001239	2.907	Upregulated
mm10_bin_10706	112.975	0.6515	0.2817	2.3128	0.02073	0.04234	chr1	53535001	53540000	5000	0.04234	1.373	Upregulated
mm10_bin_10707	120.91	0.6749	0.2563	2.633	0.008463	0.02454	chr1	53540001	53545000	5000	0.02454	1.61	Upregulated
mm10_bin_10708	105.171	0.833	0.3081	2.7039	0.006853	0.02168	chr1	53545001	53550000	5000	0.02168	1.664	Upregulated
mm10_bin_10709	108.786	0.9438	0.2867	3.292	0.0009949	0.00712	chr1	53550001	53555000	5000	0.00712	2.148	Upregulated
mm10_bin_10710	135.327	0.8041	0.2474	3.2495	0.001156	0.007772	chr1	53555001	53560000	5000	0.007772	2.109	Upregulated
mm10_bin_10711	133.059	0.8677	0.2412	3.5971	0.0003218	0.003623	chr1	53560001	53565000	5000	0.003623	2.441	Upregulated
mm10_bin_10712	112.528	0.9249	0.2796	3.3084	0.0009383	0.006881	chr1	53565001	53570000	5000	0.006881	2.162	Upregulated
mm10_bin_10713	120.324	0.6401	0.2538	2.522	0.01167	0.02977	chr1	53570001	53575000	5000	0.02977	1.526	Upregulated
mm10_bin_10714	129.198	0.7068	0.2541	2.7816	0.00541	0.0189	chr1	53575001	53580000	5000	0.0189	1.723	Upregulated
mm10_bin_10716	133.756	0.6273	0.2438	2.5725	0.0101	0.02728	chr1	53585001	53590000	5000	0.02728	1.564	Upregulated
mm10_bin_10717	145.344	0.9786	0.2314	4.2283	2.355e-05	0.0006321	chr1	53590001	53595000	5000	0.0006321	3.199	Upregulated
mm10_bin_10718	135.421	0.6684	0.2482	2.6928	0.007087	0.02211	chr1	53595001	53600000	5000	0.02211	1.655	Upregulated
mm10_bin_10719	126.198	0.9755	0.2515	3.8791	0.0001049	0.001765	chr1	53600001	53605000	5000	0.001765	2.753	Upregulated
mm10_bin_10720	119.532	1.0934	0.2595	4.2135	2.514e-05	0.0006616	chr1	53605001	53610000	5000	0.0006616	3.179	Upregulated
mm10_bin_10721	100.005	0.8805	0.3167	2.7804	0.005429	0.01894	chr1	53610001	53615000	5000	0.01894	1.723	Upregulated
mm10_bin_10722	116.728	0.8617	0.2628	3.2789	0.001042	0.007308	chr1	53615001	53620000	5000	0.007308	2.136	Upregulated
mm10_bin_10723	108.83	0.6957	0.3044	2.2856	0.02228	0.04429	chr1	53620001	53625000	5000	0.04429	1.354	Upregulated
mm10_bin_10724	104.557	0.8359	0.292	2.863	0.004196	0.01632	chr1	53625001	53630000	5000	0.01632	1.787	Upregulated
mm10_bin_10725	125.887	0.7986	0.2504	3.1892	0.001427	0.008782	chr1	53630001	53635000	5000	0.008782	2.056	Upregulated
mm10_bin_10726	114.177	0.7301	0.2808	2.6001	0.00932	0.026	chr1	53635001	53640000	5000	0.026	1.585	Upregulated
mm10_bin_10727	132.882	0.8138	0.2394	3.3996	0.0006749	0.005674	chr1	53640001	53645000	5000	0.005674	2.246	Upregulated
mm10_bin_10728	120.648	0.7116	0.2547	2.7936	0.005213	0.0185	chr1	53645001	53650000	5000	0.0185	1.733	Upregulated
mm10_bin_10729	128.504	0.6012	0.2461	2.4427	0.01458	0.03405	chr1	53650001	53655000	5000	0.03405	1.468	Upregulated
mm10_bin_10730	107.528	0.8236	0.2912	2.8286	0.004676	0.01737	chr1	53655001	53660000	5000	0.01737	1.76	Upregulated
mm10_bin_10731	103.312	0.7043	0.2969	2.3724	0.01767	0.03832	chr1	53660001	53665000	5000	0.03832	1.417	Upregulated
mm10_bin_10732	119.156	0.8412	0.2585	3.2537	0.001139	0.007706	chr1	53665001	53670000	5000	0.007706	2.113	Upregulated
mm10_bin_10733	124.157	0.9411	0.2513	3.7445	0.0001807	0.00252	chr1	53670001	53675000	5000	0.00252	2.599	Upregulated
mm10_bin_10734	143.55	0.5766	0.2277	2.5317	0.01135	0.02927	chr1	53675001	53680000	5000	0.02927	1.534	Upregulated
mm10_bin_10735	124.204	0.739	0.2492	2.9651	0.003026	0.01355	chr1	53680001	53685000	5000	0.01355	1.868	Upregulated
mm10_bin_10736	125.64	0.7384	0.2544	2.9019	0.003709	0.01521	chr1	53685001	53690000	5000	0.01521	1.818	Upregulated
mm10_bin_10739	106.649	0.9438	0.3043	3.1014	0.001926	0.01045	chr1	53700001	53705000	5000	0.01045	1.981	Upregulated
mm10_bin_10740	114.308	0.6379	0.272	2.3451	0.01902	0.04012	chr1	53705001	53710000	5000	0.04012	1.397	Upregulated
mm10_bin_10741	111.739	0.6162	0.2774	2.2215	0.02632	0.04928	chr1	53710001	53715000	5000	0.04928	1.307	Upregulated
mm10_bin_10742	127.82	0.5789	0.2604	2.2235	0.02618	0.0491	chr1	53715001	53720000	5000	0.0491	1.309	Upregulated
mm10_bin_10743	155.381	0.7128	0.2163	3.2962	0.00098	0.007059	chr1	53720001	53725000	5000	0.007059	2.151	Upregulated
mm10_bin_10744	161.388	0.9765	0.2365	4.1294	3.637e-05	0.0008591	chr1	53725001	53730000	5000	0.0008591	3.066	Upregulated
mm10_bin_10745	117.184	0.8104	0.2639	3.0703	0.002139	0.0111	chr1	53730001	53735000	5000	0.0111	1.955	Upregulated
mm10_bin_10747	132.074	0.5422	0.2409	2.2509	0.02439	0.04693	chr1	53740001	53745000	5000	0.04693	1.329	Upregulated
mm10_bin_10748	126.037	0.5807	0.2459	2.3617	0.01819	0.03902	chr1	53745001	53750000	5000	0.03902	1.409	Upregulated
mm10_bin_10750	121.824	0.6771	0.2757	2.4557	0.01406	0.0333	chr1	53755001	53760000	5000	0.0333	1.478	Upregulated
mm10_bin_10754	130.346	0.7492	0.2425	3.09	0.002001	0.01068	chr1	53775001	53780000	5000	0.01068	1.971	Upregulated
mm10_bin_10761	98.738	0.8725	0.3621	2.4094	0.01598	0.03601	chr1	53810001	53815000	5000	0.03601	1.444	Upregulated
mm10_bin_10767	101.769	0.7469	0.3026	2.4682	0.01358	0.0326	chr1	53840001	53845000	5000	0.0326	1.487	Upregulated
mm10_bin_10773	94.958	0.8228	0.3527	2.3329	0.01965	0.04093	chr1	53870001	53875000	5000	0.04093	1.388	Upregulated
mm10_bin_10777	96.755	0.8209	0.3367	2.4384	0.01475	0.0343	chr1	53890001	53895000	5000	0.0343	1.465	Upregulated
mm10_bin_10784	106.554	0.6671	0.3	2.2237	0.02617	0.04909	chr1	53925001	53930000	5000	0.04909	1.309	Upregulated
mm10_bin_10788	106.686	0.7725	0.3095	2.4962	0.01255	0.03111	chr1	53945001	53950000	5000	0.03111	1.507	Upregulated
mm10_bin_10791	76.923	0.8561	0.3845	2.2266	0.02598	0.04886	chr1	53960001	53965000	5000	0.04886	1.311	Upregulated
mm10_bin_10794	100.786	0.7824	0.307	2.5488	0.01081	0.02843	chr1	53975001	53980000	5000	0.02843	1.546	Upregulated
mm10_bin_10804	30.063	1.1844	0.4738	2.4996	0.01243	0.03093	chr1	54025001	54030000	5000	0.03093	1.51	Upregulated
mm10_bin_10805	56.309	0.9441	0.4131	2.2852	0.0223	0.04432	chr1	54030001	54035000	5000	0.04432	1.353	Upregulated
mm10_bin_10808	95.42	0.964	0.3469	2.779	0.005452	0.01898	chr1	54045001	54050000	5000	0.01898	1.722	Upregulated
mm10_bin_10811	105.006	0.7086	0.3174	2.2327	0.02557	0.04837	chr1	54060001	54065000	5000	0.04837	1.315	Upregulated
mm10_bin_10812	105.301	0.7102	0.3076	2.3089	0.02095	0.04261	chr1	54065001	54070000	5000	0.04261	1.37	Upregulated
mm10_bin_10815	99.459	0.8253	0.3521	2.3436	0.0191	0.04021	chr1	54080001	54085000	5000	0.04021	1.396	Upregulated
mm10_bin_10816	86.087	0.8906	0.3713	2.3989	0.01644	0.03667	chr1	54085001	54090000	5000	0.03667	1.436	Upregulated
mm10_bin_10820	98.443	0.7417	0.3259	2.2758	0.02286	0.04503	chr1	54105001	54110000	5000	0.04503	1.347	Upregulated
mm10_bin_10823	100.157	0.8416	0.3255	2.5856	0.009722	0.02667	chr1	54120001	54125000	5000	0.02667	1.574	Upregulated
mm10_bin_10824	101.96	0.7706	0.336	2.2932	0.02183	0.04374	chr1	54125001	54130000	5000	0.04374	1.359	Upregulated
mm10_bin_10842	127.752	0.5618	0.253	2.2204	0.02639	0.04936	chr1	54215001	54220000	5000	0.04936	1.307	Upregulated
mm10_bin_10843	140.54	0.8506	0.2452	3.4688	0.0005228	0.004855	chr1	54220001	54225000	5000	0.004855	2.314	Upregulated
mm10_bin_10844	143.418	0.5845	0.2369	2.4673	0.01361	0.03266	chr1	54225001	54230000	5000	0.03266	1.486	Upregulated
mm10_bin_10845	129.207	0.5936	0.2436	2.4367	0.01482	0.03439	chr1	54230001	54235000	5000	0.03439	1.464	Upregulated
mm10_bin_10846	125.425	0.8475	0.2586	3.2768	0.00105	0.007342	chr1	54235001	54240000	5000	0.007342	2.134	Upregulated
mm10_bin_10850	131.892	0.6282	0.2395	2.6232	0.00871	0.02497	chr1	54255001	54260000	5000	0.02497	1.603	Upregulated
mm10_bin_10851	164.263	0.7581	0.2094	3.6201	0.0002945	0.003437	chr1	54260001	54265000	5000	0.003437	2.464	Upregulated
mm10_bin_10854	120.022	0.684	0.2672	2.5597	0.01048	0.0279	chr1	54275001	54280000	5000	0.0279	1.554	Upregulated
mm10_bin_10855	133.371	0.755	0.2596	2.9081	0.003637	0.01504	chr1	54280001	54285000	5000	0.01504	1.823	Upregulated
mm10_bin_10856	124.915	1.3411	0.2603	5.1516	2.583e-07	2.277e-05	chr1	54285001	54290000	5000	2.277e-05	4.643	Upregulated
mm10_bin_10857	141.829	0.7831	0.2278	3.4372	0.0005878	0.005219	chr1	54290001	54295000	5000	0.005219	2.282	Upregulated
mm10_bin_10860	125.763	0.6191	0.2652	2.3343	0.01958	0.04084	chr1	54305001	54310000	5000	0.04084	1.389	Upregulated
mm10_bin_10861	136.604	0.6228	0.2354	2.6456	0.008155	0.02401	chr1	54310001	54315000	5000	0.02401	1.62	Upregulated
mm10_bin_10862	120.529	0.8178	0.2817	2.9029	0.003698	0.01519	chr1	54315001	54320000	5000	0.01519	1.819	Upregulated
mm10_bin_10863	126.443	0.8759	0.2582	3.3928	0.0006917	0.005756	chr1	54320001	54325000	5000	0.005756	2.24	Upregulated
mm10_bin_10866	141.811	0.6563	0.2293	2.8617	0.004214	0.01636	chr1	54335001	54340000	5000	0.01636	1.786	Upregulated
mm10_bin_10869	129.748	0.6793	0.2498	2.7199	0.00653	0.02108	chr1	54350001	54355000	5000	0.02108	1.676	Upregulated
mm10_bin_10870	122.275	0.8053	0.2573	3.1302	0.001747	0.009878	chr1	54355001	54360000	5000	0.009878	2.005	Upregulated
mm10_bin_10871	110.562	0.7167	0.2783	2.5751	0.01002	0.02715	chr1	54360001	54365000	5000	0.02715	1.566	Upregulated
mm10_bin_10872	110.312	0.7414	0.2974	2.4931	0.01266	0.03127	chr1	54365001	54370000	5000	0.03127	1.505	Upregulated
mm10_bin_10873	118.867	0.8723	0.2777	3.1408	0.001685	0.009675	chr1	54370001	54375000	5000	0.009675	2.014	Upregulated
mm10_bin_10889	146.436	0.667	0.2272	2.9354	0.003331	0.01431	chr1	54450001	54455000	5000	0.01431	1.844	Upregulated
mm10_bin_10890	139.814	0.5989	0.2301	2.6027	0.00925	0.02589	chr1	54455001	54460000	5000	0.02589	1.587	Upregulated
mm10_bin_10891	176.603	0.5133	0.1944	2.6398	0.008297	0.02426	chr1	54460001	54465000	5000	0.02426	1.615	Upregulated
mm10_bin_10901	96.527	0.8583	0.3296	2.6041	0.009211	0.02583	chr1	54510001	54515000	5000	0.02583	1.588	Upregulated
mm10_bin_10905	98.773	0.8581	0.3348	2.563	0.01038	0.02774	chr1	54530001	54535000	5000	0.02774	1.557	Upregulated
mm10_bin_10911	117.45	0.6347	0.2806	2.2619	0.0237	0.04608	chr1	54560001	54565000	5000	0.04608	1.336	Upregulated
mm10_bin_10913	117.515	0.8493	0.2949	2.8798	0.003979	0.01583	chr1	54570001	54575000	5000	0.01583	1.801	Upregulated
mm10_bin_10914	121.702	0.7195	0.2839	2.5342	0.01127	0.02915	chr1	54575001	54580000	5000	0.02915	1.535	Upregulated
mm10_bin_10918	119.631	0.7239	0.2745	2.6374	0.008354	0.02435	chr1	54595001	54600000	5000	0.02435	1.613	Upregulated
mm10_bin_10919	105.497	1.0635	0.305	3.487	0.0004885	0.004656	chr1	54600001	54605000	5000	0.004656	2.332	Upregulated
mm10_bin_10920	101.89	0.778	0.3135	2.4815	0.01308	0.03189	chr1	54605001	54610000	5000	0.03189	1.496	Upregulated
mm10_bin_10922	126.55	0.8853	0.2568	3.4472	0.0005664	0.005098	chr1	54615001	54620000	5000	0.005098	2.293	Upregulated
mm10_bin_10923	113.96	0.6767	0.289	2.3414	0.01921	0.04036	chr1	54620001	54625000	5000	0.04036	1.394	Upregulated
mm10_bin_10928	99.129	0.7237	0.3219	2.248	0.02458	0.04716	chr1	54645001	54650000	5000	0.04716	1.326	Upregulated
mm10_bin_10930	102.577	0.7444	0.3011	2.4721	0.01343	0.0324	chr1	54655001	54660000	5000	0.0324	1.49	Upregulated
mm10_bin_10933	109.423	0.8573	0.3073	2.7895	0.005279	0.01864	chr1	54670001	54675000	5000	0.01864	1.73	Upregulated
mm10_bin_10935	94.104	0.9781	0.3493	2.8005	0.005103	0.01827	chr1	54680001	54685000	5000	0.01827	1.738	Upregulated
mm10_bin_10946	93.173	0.7758	0.3396	2.2844	0.02235	0.04438	chr1	54735001	54740000	5000	0.04438	1.353	Upregulated
mm10_bin_10950	115.125	0.8403	0.2667	3.1504	0.00163	0.009499	chr1	54755001	54760000	5000	0.009499	2.022	Upregulated
mm10_bin_10951	99.885	0.7757	0.3102	2.5005	0.0124	0.03088	chr1	54760001	54765000	5000	0.03088	1.51	Upregulated
mm10_bin_10960	93.952	0.8529	0.3386	2.5191	0.01176	0.02991	chr1	54805001	54810000	5000	0.02991	1.524	Upregulated
mm10_bin_10961	105.577	0.7346	0.2949	2.4908	0.01275	0.03139	chr1	54810001	54815000	5000	0.03139	1.503	Upregulated
mm10_bin_10964	106.431	0.8489	0.3015	2.8157	0.004866	0.01778	chr1	54825001	54830000	5000	0.01778	1.75	Upregulated
mm10_bin_10967	111.54	0.8457	0.2813	3.0068	0.00264	0.01254	chr1	54840001	54845000	5000	0.01254	1.902	Upregulated
mm10_bin_10970	109.007	0.6755	0.3044	2.2191	0.02648	0.04947	chr1	54855001	54860000	5000	0.04947	1.306	Upregulated
mm10_bin_10973	101.709	0.8381	0.3098	2.705	0.00683	0.02164	chr1	54870001	54875000	5000	0.02164	1.665	Upregulated
mm10_bin_10975	102.551	0.9496	0.3063	3.1	0.001935	0.01048	chr1	54880001	54885000	5000	0.01048	1.98	Upregulated
mm10_bin_10976	95.451	0.8001	0.3441	2.3251	0.02007	0.04147	chr1	54885001	54890000	5000	0.04147	1.382	Upregulated
mm10_bin_10982	108.13	0.9273	0.3119	2.9733	0.002946	0.01334	chr1	54915001	54920000	5000	0.01334	1.875	Upregulated
mm10_bin_10985	129.564	0.6448	0.2465	2.6163	0.008889	0.02528	chr1	54930001	54935000	5000	0.02528	1.597	Upregulated
mm10_bin_10986	143.896	0.8892	0.236	3.7681	0.0001645	0.00237	chr1	54935001	54940000	5000	0.00237	2.625	Upregulated
mm10_bin_10987	137.93	0.8223	0.2616	3.1432	0.001671	0.009631	chr1	54940001	54945000	5000	0.009631	2.016	Upregulated
mm10_bin_10988	120.117	0.6905	0.2754	2.507	0.01218	0.03054	chr1	54945001	54950000	5000	0.03054	1.515	Upregulated
mm10_bin_10991	129.139	0.8403	0.2722	3.0875	0.002018	0.01074	chr1	54960001	54965000	5000	0.01074	1.969	Upregulated
mm10_bin_10992	130.969	0.8554	0.261	3.2777	0.001046	0.007327	chr1	54965001	54970000	5000	0.007327	2.135	Upregulated
mm10_bin_10993	117.707	0.8293	0.2694	3.0787	0.002079	0.01092	chr1	54970001	54975000	5000	0.01092	1.962	Upregulated
mm10_bin_11000	95.44	1.0406	0.3545	2.935	0.003335	0.01432	chr1	55005001	55010000	5000	0.01432	1.844	Upregulated
mm10_bin_11009	85.796	0.841	0.3528	2.3838	0.01713	0.0376	chr1	55050001	55055000	5000	0.0376	1.425	Upregulated
mm10_bin_11010	79.301	0.8913	0.379	2.3515	0.0187	0.0397	chr1	55055001	55060000	5000	0.0397	1.401	Upregulated
mm10_bin_11020	126.186	0.6944	0.2566	2.7058	0.006813	0.02161	chr1	55105001	55110000	5000	0.02161	1.665	Upregulated
mm10_bin_11021	160.446	0.707	0.2305	3.0667	0.002164	0.01117	chr1	55110001	55115000	5000	0.01117	1.952	Upregulated
mm10_bin_11023	125.476	0.6298	0.2495	2.524	0.0116	0.02967	chr1	55120001	55125000	5000	0.02967	1.528	Upregulated
mm10_bin_11027	94.991	0.7718	0.3434	2.2472	0.02463	0.04722	chr1	55140001	55145000	5000	0.04722	1.326	Upregulated
mm10_bin_11029	92.389	0.9356	0.3609	2.5922	0.009536	0.02637	chr1	55150001	55155000	5000	0.02637	1.579	Upregulated
mm10_bin_11030	96.427	0.8693	0.3635	2.3914	0.01678	0.03713	chr1	55155001	55160000	5000	0.03713	1.43	Upregulated
mm10_bin_11033	100.397	0.828	0.3306	2.5045	0.01226	0.03068	chr1	55170001	55175000	5000	0.03068	1.513	Upregulated
mm10_bin_11034	107.5	0.7513	0.2902	2.5891	0.009622	0.02651	chr1	55175001	55180000	5000	0.02651	1.577	Upregulated
mm10_bin_11035	143.268	0.8148	0.2505	3.2531	0.001142	0.007715	chr1	55180001	55185000	5000	0.007715	2.113	Upregulated
mm10_bin_11042	112.813	0.6953	0.2817	2.4681	0.01358	0.03261	chr1	55215001	55220000	5000	0.03261	1.487	Upregulated
mm10_bin_11050	133.231	0.8097	0.2468	3.2809	0.001035	0.007278	chr1	55255001	55260000	5000	0.007278	2.138	Upregulated
mm10_bin_11051	132.611	0.9518	0.2481	3.8369	0.0001246	0.001979	chr1	55260001	55265000	5000	0.001979	2.704	Upregulated
mm10_bin_11053	112.269	0.7856	0.2707	2.9022	0.003705	0.0152	chr1	55270001	55275000	5000	0.0152	1.818	Upregulated
mm10_bin_11054	149.565	0.671	0.2203	3.0457	0.002322	0.01164	chr1	55275001	55280000	5000	0.01164	1.934	Upregulated
mm10_bin_11056	138.592	0.8173	0.2455	3.3295	0.00087	0.006584	chr1	55285001	55290000	5000	0.006584	2.182	Upregulated
mm10_bin_11057	142.454	0.7032	0.2319	3.0328	0.002423	0.01193	chr1	55290001	55295000	5000	0.01193	1.923	Upregulated
mm10_bin_11058	137.924	0.6588	0.2539	2.5941	0.009483	0.02628	chr1	55295001	55300000	5000	0.02628	1.58	Upregulated
mm10_bin_11059	147.569	0.6157	0.2519	2.4442	0.01452	0.03396	chr1	55300001	55305000	5000	0.03396	1.469	Upregulated
mm10_bin_11060	159.715	0.7915	0.226	3.5027	0.0004606	0.004495	chr1	55305001	55310000	5000	0.004495	2.347	Upregulated
mm10_bin_11061	180.818	0.9826	0.2032	4.8351	1.331e-06	7.682e-05	chr1	55310001	55315000	5000	7.682e-05	4.115	Upregulated
mm10_bin_11062	144.932	0.9666	0.2264	4.2695	1.959e-05	0.000555	chr1	55315001	55320000	5000	0.000555	3.256	Upregulated
mm10_bin_11063	147.22	0.7639	0.2224	3.4349	0.0005928	0.005247	chr1	55320001	55325000	5000	0.005247	2.28	Upregulated
mm10_bin_11064	193.274	1.0641	0.2022	5.2623	1.422e-07	1.467e-05	chr1	55325001	55330000	5000	1.467e-05	4.834	Upregulated
mm10_bin_11065	145.182	0.5809	0.233	2.4935	0.01265	0.03125	chr1	55330001	55335000	5000	0.03125	1.505	Upregulated
mm10_bin_11067	111.67	0.6464	0.281	2.3008	0.0214	0.04319	chr1	55340001	55345000	5000	0.04319	1.365	Upregulated
mm10_bin_11069	153.918	0.7357	0.2244	3.2789	0.001042	0.007307	chr1	55350001	55355000	5000	0.007307	2.136	Upregulated
mm10_bin_11070	139.296	0.5921	0.2398	2.469	0.01355	0.03256	chr1	55355001	55360000	5000	0.03256	1.487	Upregulated
mm10_bin_11073	208.098	0.5976	0.176	3.3945	0.0006876	0.005736	chr1	55370001	55375000	5000	0.005736	2.241	Upregulated
mm10_bin_11074	162.542	0.5677	0.2074	2.7374	0.006193	0.02044	chr1	55375001	55380000	5000	0.02044	1.69	Upregulated
mm10_bin_11077	163.664	0.686	0.2088	3.2859	0.001016	0.007208	chr1	55390001	55395000	5000	0.007208	2.142	Upregulated
mm10_bin_11078	169.766	0.5439	0.2118	2.5677	0.01024	0.02751	chr1	55395001	55400000	5000	0.02751	1.561	Upregulated
mm10_bin_11083	123.097	0.8848	0.2769	3.1959	0.001394	0.008667	chr1	55420001	55425000	5000	0.008667	2.062	Upregulated
mm10_bin_11088	113.829	0.7219	0.3153	2.2896	0.02204	0.044	chr1	55445001	55450000	5000	0.044	1.357	Upregulated
mm10_bin_11100	118.354	0.7967	0.2826	2.8193	0.004813	0.01766	chr1	55505001	55510000	5000	0.01766	1.753	Upregulated
mm10_bin_11110	105.951	0.7459	0.3083	2.4191	0.01556	0.03543	chr1	55555001	55560000	5000	0.03543	1.451	Upregulated
mm10_bin_11114	108.535	0.7177	0.2857	2.5117	0.01202	0.0303	chr1	55575001	55580000	5000	0.0303	1.519	Upregulated
mm10_bin_11121	111.656	0.8009	0.3065	2.6128	0.008979	0.02543	chr1	55610001	55615000	5000	0.02543	1.595	Upregulated
mm10_bin_11140	98.817	0.8243	0.3606	2.2862	0.02224	0.04424	chr1	55705001	55710000	5000	0.04424	1.354	Upregulated
mm10_bin_11142	120.431	0.6627	0.2831	2.341	0.01923	0.04039	chr1	55715001	55720000	5000	0.04039	1.394	Upregulated
mm10_bin_11151	137.53	0.637	0.2438	2.6129	0.008977	0.02543	chr1	55760001	55765000	5000	0.02543	1.595	Upregulated
mm10_bin_11152	149.403	0.7414	0.2322	3.1926	0.00141	0.008726	chr1	55765001	55770000	5000	0.008726	2.059	Upregulated
mm10_bin_11156	113.288	0.7064	0.279	2.532	0.01134	0.02926	chr1	55785001	55790000	5000	0.02926	1.534	Upregulated
mm10_bin_11159	136.456	0.7413	0.2537	2.9217	0.003482	0.01468	chr1	55800001	55805000	5000	0.01468	1.833	Upregulated
mm10_bin_11160	148.167	0.6869	0.251	2.7373	0.006194	0.02044	chr1	55805001	55810000	5000	0.02044	1.69	Upregulated
mm10_bin_11161	142.153	0.6944	0.2493	2.7858	0.00534	0.01876	chr1	55810001	55815000	5000	0.01876	1.727	Upregulated
mm10_bin_11162	142.362	0.6935	0.2285	3.0352	0.002404	0.01187	chr1	55815001	55820000	5000	0.01187	1.925	Upregulated
mm10_bin_11164	145.009	0.6623	0.2277	2.9079	0.003639	0.01505	chr1	55825001	55830000	5000	0.01505	1.822	Upregulated
mm10_bin_11165	161.593	0.5347	0.2231	2.3962	0.01657	0.03684	chr1	55830001	55835000	5000	0.03684	1.434	Upregulated
mm10_bin_11168	164.465	0.6319	0.2101	3.0082	0.002628	0.0125	chr1	55845001	55850000	5000	0.0125	1.903	Upregulated
mm10_bin_11169	149.367	0.606	0.2259	2.6831	0.007294	0.02248	chr1	55850001	55855000	5000	0.02248	1.648	Upregulated
mm10_bin_11170	138.975	0.6016	0.231	2.604	0.009214	0.02583	chr1	55855001	55860000	5000	0.02583	1.588	Upregulated
mm10_bin_11171	125.646	0.6933	0.2584	2.683	0.007296	0.02249	chr1	55860001	55865000	5000	0.02249	1.648	Upregulated
mm10_bin_11172	181.537	0.7045	0.2035	3.4616	0.0005369	0.004935	chr1	55865001	55870000	5000	0.004935	2.307	Upregulated
mm10_bin_11179	164.837	0.8143	0.2095	3.8872	0.0001014	0.001726	chr1	55900001	55905000	5000	0.001726	2.763	Upregulated
mm10_bin_11180	156.723	0.6277	0.2146	2.9253	0.003441	0.01457	chr1	55905001	55910000	5000	0.01457	1.836	Upregulated
mm10_bin_11185	153.602	0.6475	0.2161	2.996	0.002736	0.0128	chr1	55930001	55935000	5000	0.0128	1.893	Upregulated
mm10_bin_11186	138.57	0.7991	0.2331	3.4285	0.0006069	0.005326	chr1	55935001	55940000	5000	0.005326	2.274	Upregulated
mm10_bin_11187	161.227	0.579	0.2186	2.6485	0.008085	0.02389	chr1	55940001	55945000	5000	0.02389	1.622	Upregulated
mm10_bin_11188	158.146	0.8116	0.2236	3.6302	0.0002832	0.003356	chr1	55945001	55950000	5000	0.003356	2.474	Upregulated
mm10_bin_11189	180.326	0.8054	0.2004	4.0187	5.853e-05	0.00119	chr1	55950001	55955000	5000	0.00119	2.924	Upregulated
mm10_bin_11191	203.038	0.6995	0.1812	3.8596	0.0001136	0.001862	chr1	55960001	55965000	5000	0.001862	2.73	Upregulated
mm10_bin_11192	163.182	0.6145	0.2078	2.9567	0.00311	0.01376	chr1	55965001	55970000	5000	0.01376	1.861	Upregulated
mm10_bin_11193	173.384	0.8223	0.2016	4.0782	4.539e-05	0.001001	chr1	55970001	55975000	5000	0.001001	3	Upregulated
mm10_bin_11194	149.142	0.668	0.232	2.8794	0.003984	0.01584	chr1	55975001	55980000	5000	0.01584	1.8	Upregulated
mm10_bin_11195	162.804	0.5688	0.2218	2.5643	0.01034	0.02768	chr1	55980001	55985000	5000	0.02768	1.558	Upregulated
mm10_bin_11196	188.301	0.658	0.1943	3.387	0.0007065	0.005827	chr1	55985001	55990000	5000	0.005827	2.235	Upregulated
mm10_bin_11197	153.352	0.7249	0.2214	3.2739	0.001061	0.007389	chr1	55990001	55995000	5000	0.007389	2.131	Upregulated
mm10_bin_11198	157.067	1.0398	0.2148	4.8419	1.286e-06	7.482e-05	chr1	55995001	56000000	5000	7.482e-05	4.126	Upregulated
mm10_bin_11199	164.002	0.7003	0.2084	3.3606	0.0007778	0.006159	chr1	56000001	56005000	5000	0.006159	2.21	Upregulated
mm10_bin_11200	142.464	0.7218	0.2414	2.9907	0.002784	0.01292	chr1	56005001	56010000	5000	0.01292	1.889	Upregulated
mm10_bin_11201	153.552	0.7973	0.2255	3.536	0.0004062	0.004175	chr1	56010001	56015000	5000	0.004175	2.379	Upregulated
mm10_bin_11202	174.396	0.8749	0.2077	4.2131	2.519e-05	0.0006626	chr1	56015001	56020000	5000	0.0006626	3.179	Upregulated
mm10_bin_11203	155.465	0.9308	0.2167	4.2952	1.745e-05	0.0005101	chr1	56020001	56025000	5000	0.0005101	3.292	Upregulated
mm10_bin_11204	160.41	0.7808	0.2182	3.5778	0.0003465	0.003793	chr1	56025001	56030000	5000	0.003793	2.421	Upregulated
mm10_bin_11205	99.162	0.912	0.324	2.8147	0.004883	0.01781	chr1	56030001	56035000	5000	0.01781	1.749	Upregulated
mm10_bin_11206	127.329	0.7162	0.2545	2.8137	0.004897	0.01784	chr1	56035001	56040000	5000	0.01784	1.749	Upregulated
mm10_bin_11207	164.424	0.805	0.2068	3.8924	9.926e-05	0.001702	chr1	56040001	56045000	5000	0.001702	2.769	Upregulated
mm10_bin_11208	144.56	0.8815	0.2438	3.6158	0.0002994	0.003469	chr1	56045001	56050000	5000	0.003469	2.46	Upregulated
mm10_bin_11209	144.618	0.8172	0.226	3.6156	0.0002996	0.003471	chr1	56050001	56055000	5000	0.003471	2.46	Upregulated
mm10_bin_11210	122.445	0.725	0.2544	2.8501	0.004371	0.01671	chr1	56055001	56060000	5000	0.01671	1.777	Upregulated
mm10_bin_11211	142.278	0.8323	0.2386	3.488	0.0004867	0.004647	chr1	56060001	56065000	5000	0.004647	2.333	Upregulated
mm10_bin_11212	144.006	0.905	0.2379	3.8039	0.0001424	0.00216	chr1	56065001	56070000	5000	0.00216	2.666	Upregulated
mm10_bin_11213	133.929	0.8656	0.2572	3.3655	0.0007642	0.006094	chr1	56070001	56075000	5000	0.006094	2.215	Upregulated
mm10_bin_11214	144.611	0.842	0.2488	3.384	0.0007143	0.005864	chr1	56075001	56080000	5000	0.005864	2.232	Upregulated
mm10_bin_11215	155.325	0.8537	0.22	3.8799	0.0001045	0.00176	chr1	56080001	56085000	5000	0.00176	2.754	Upregulated
mm10_bin_11216	115.128	0.6791	0.2629	2.5836	0.009778	0.02676	chr1	56085001	56090000	5000	0.02676	1.572	Upregulated
mm10_bin_11219	127.145	0.8137	0.2649	3.0716	0.002129	0.01107	chr1	56100001	56105000	5000	0.01107	1.956	Upregulated
mm10_bin_11220	123.945	0.9034	0.2532	3.5684	0.0003592	0.003876	chr1	56105001	56110000	5000	0.003876	2.412	Upregulated
mm10_bin_11221	146.336	0.674	0.2383	2.8281	0.004682	0.01738	chr1	56110001	56115000	5000	0.01738	1.76	Upregulated
mm10_bin_11222	127.575	0.8345	0.2561	3.2591	0.001118	0.007619	chr1	56115001	56120000	5000	0.007619	2.118	Upregulated
mm10_bin_11223	120.544	0.6941	0.2549	2.7229	0.006471	0.02098	chr1	56120001	56125000	5000	0.02098	1.678	Upregulated
mm10_bin_11224	190.503	0.7859	0.1883	4.1743	2.989e-05	0.0007494	chr1	56125001	56130000	5000	0.0007494	3.125	Upregulated
mm10_bin_11225	168.433	0.7744	0.203	3.8142	0.0001366	0.002102	chr1	56130001	56135000	5000	0.002102	2.677	Upregulated
mm10_bin_11228	142.045	0.8309	0.228	3.6439	0.0002686	0.003243	chr1	56145001	56150000	5000	0.003243	2.489	Upregulated
mm10_bin_11229	135.069	0.8986	0.2436	3.6892	0.000225	0.0029	chr1	56150001	56155000	5000	0.0029	2.538	Upregulated
mm10_bin_11230	142.486	0.5869	0.2285	2.5679	0.01023	0.0275	chr1	56155001	56160000	5000	0.0275	1.561	Upregulated
mm10_bin_11231	133.607	0.6711	0.239	2.808	0.004985	0.01803	chr1	56160001	56165000	5000	0.01803	1.744	Upregulated
mm10_bin_11232	152.893	0.8882	0.2219	4.0034	6.243e-05	0.001242	chr1	56165001	56170000	5000	0.001242	2.906	Upregulated
mm10_bin_11233	146.089	0.9605	0.2426	3.9587	7.537e-05	0.001411	chr1	56170001	56175000	5000	0.001411	2.85	Upregulated
mm10_bin_11234	157.049	1.0817	0.2175	4.9732	6.585e-07	4.53e-05	chr1	56175001	56180000	5000	4.53e-05	4.344	Upregulated
mm10_bin_11235	150.506	0.6233	0.2197	2.8369	0.004555	0.0171	chr1	56180001	56185000	5000	0.0171	1.767	Upregulated
mm10_bin_11236	158.959	1.0613	0.2445	4.3409	1.419e-05	0.0004394	chr1	56185001	56190000	5000	0.0004394	3.357	Upregulated
mm10_bin_11237	163.19	1.0167	0.2242	4.5355	5.747e-06	0.0002267	chr1	56190001	56195000	5000	0.0002267	3.645	Upregulated
mm10_bin_11238	143.76	0.6891	0.2297	2.9995	0.002704	0.01271	chr1	56195001	56200000	5000	0.01271	1.896	Upregulated
mm10_bin_11239	139.28	0.6146	0.2312	2.6582	0.007856	0.02348	chr1	56200001	56205000	5000	0.02348	1.629	Upregulated
mm10_bin_11240	133.995	0.8431	0.2487	3.3892	0.000701	0.005801	chr1	56205001	56210000	5000	0.005801	2.236	Upregulated
mm10_bin_11241	145.131	0.6921	0.2233	3.0996	0.001938	0.01049	chr1	56210001	56215000	5000	0.01049	1.979	Upregulated
mm10_bin_11242	159.3	0.9872	0.2112	4.6741	2.952e-06	0.0001391	chr1	56215001	56220000	5000	0.0001391	3.857	Upregulated
mm10_bin_11243	147.886	0.8825	0.2481	3.5576	0.0003743	0.003974	chr1	56220001	56225000	5000	0.003974	2.401	Upregulated
mm10_bin_11244	125.391	0.7009	0.2497	2.8067	0.005005	0.01807	chr1	56225001	56230000	5000	0.01807	1.743	Upregulated
mm10_bin_11245	143.423	0.847	0.2309	3.668	0.0002445	0.003058	chr1	56230001	56235000	5000	0.003058	2.515	Upregulated
mm10_bin_11246	153.161	0.7925	0.217	3.6517	0.0002605	0.003184	chr1	56235001	56240000	5000	0.003184	2.497	Upregulated
mm10_bin_11247	153.792	0.7494	0.2244	3.3399	0.000838	0.006442	chr1	56240001	56245000	5000	0.006442	2.191	Upregulated
mm10_bin_11248	157.674	0.825	0.2121	3.8898	0.0001003	0.001713	chr1	56245001	56250000	5000	0.001713	2.766	Upregulated
mm10_bin_11249	133.206	0.6061	0.2443	2.481	0.0131	0.03192	chr1	56250001	56255000	5000	0.03192	1.496	Upregulated
mm10_bin_11250	132.243	0.7336	0.247	2.9705	0.002973	0.01341	chr1	56255001	56260000	5000	0.01341	1.872	Upregulated
mm10_bin_11251	150.257	0.7646	0.2217	3.4485	0.0005636	0.005081	chr1	56260001	56265000	5000	0.005081	2.294	Upregulated
mm10_bin_11252	123.767	0.7903	0.2722	2.903	0.003696	0.01518	chr1	56265001	56270000	5000	0.01518	1.819	Upregulated
mm10_bin_11253	125.626	1.055	0.2495	4.2284	2.353e-05	0.0006318	chr1	56270001	56275000	5000	0.0006318	3.199	Upregulated
mm10_bin_11255	96.609	0.8884	0.3254	2.7304	0.006326	0.0207	chr1	56280001	56285000	5000	0.0207	1.684	Upregulated
mm10_bin_11256	151.178	0.7356	0.2296	3.2034	0.001358	0.008533	chr1	56285001	56290000	5000	0.008533	2.069	Upregulated
mm10_bin_11257	119.445	0.7421	0.2782	2.6674	0.007644	0.02311	chr1	56290001	56295000	5000	0.02311	1.636	Upregulated
mm10_bin_11258	132.18	0.7569	0.2444	3.0968	0.001956	0.01055	chr1	56295001	56300000	5000	0.01055	1.977	Upregulated
mm10_bin_11259	132.658	0.6861	0.2476	2.7711	0.005588	0.01926	chr1	56300001	56305000	5000	0.01926	1.715	Upregulated
mm10_bin_11260	150.503	0.6283	0.2208	2.8461	0.004425	0.01683	chr1	56305001	56310000	5000	0.01683	1.774	Upregulated
mm10_bin_11261	150.473	0.7608	0.224	3.3968	0.0006818	0.005707	chr1	56310001	56315000	5000	0.005707	2.244	Upregulated
mm10_bin_11262	129.688	0.6442	0.2439	2.6413	0.008259	0.02419	chr1	56315001	56320000	5000	0.02419	1.616	Upregulated
mm10_bin_11263	134.137	0.8138	0.2611	3.1161	0.001833	0.01016	chr1	56320001	56325000	5000	0.01016	1.993	Upregulated
mm10_bin_11264	146.191	0.8538	0.2258	3.7803	0.0001566	0.002296	chr1	56325001	56330000	5000	0.002296	2.639	Upregulated
mm10_bin_11265	166.115	0.9033	0.21	4.301	1.7e-05	0.0005004	chr1	56330001	56335000	5000	0.0005004	3.301	Upregulated
mm10_bin_11266	139.717	0.9906	0.2352	4.2115	2.537e-05	0.0006657	chr1	56335001	56340000	5000	0.0006657	3.177	Upregulated
mm10_bin_11267	132.065	0.8466	0.2426	3.4902	0.0004827	0.004624	chr1	56340001	56345000	5000	0.004624	2.335	Upregulated
mm10_bin_11268	114.552	0.6074	0.272	2.2328	0.02556	0.04835	chr1	56345001	56350000	5000	0.04835	1.316	Upregulated
mm10_bin_11269	138.109	0.9198	0.251	3.6647	0.0002477	0.003083	chr1	56350001	56355000	5000	0.003083	2.511	Upregulated
mm10_bin_11270	159.726	0.8505	0.2244	3.791	0.0001501	0.002234	chr1	56355001	56360000	5000	0.002234	2.651	Upregulated
mm10_bin_11271	168.982	0.6662	0.2054	3.2439	0.001179	0.007858	chr1	56360001	56365000	5000	0.007858	2.105	Upregulated
mm10_bin_11272	162.6	1.0951	0.2104	5.2038	1.952e-07	1.85e-05	chr1	56365001	56370000	5000	1.85e-05	4.733	Upregulated
mm10_bin_11273	155.541	0.9221	0.2339	3.9417	8.09e-05	0.001479	chr1	56370001	56375000	5000	0.001479	2.83	Upregulated
mm10_bin_11274	164.095	0.8675	0.212	4.0915	4.287e-05	0.0009623	chr1	56375001	56380000	5000	0.0009623	3.017	Upregulated
mm10_bin_11277	139.741	0.7726	0.2364	3.2676	0.001084	0.007486	chr1	56390001	56395000	5000	0.007486	2.126	Upregulated
mm10_bin_11279	148.6	0.808	0.235	3.4384	0.0005852	0.005203	chr1	56400001	56405000	5000	0.005203	2.284	Upregulated
mm10_bin_11280	159.254	0.7416	0.2106	3.5208	0.0004303	0.004323	chr1	56405001	56410000	5000	0.004323	2.364	Upregulated
mm10_bin_11281	153.593	0.7519	0.2189	3.4346	0.0005935	0.00525	chr1	56410001	56415000	5000	0.00525	2.28	Upregulated
mm10_bin_11282	136.362	0.8667	0.2382	3.6386	0.0002742	0.003285	chr1	56415001	56420000	5000	0.003285	2.483	Upregulated
mm10_bin_11283	159.997	0.6605	0.2167	3.0478	0.002305	0.0116	chr1	56420001	56425000	5000	0.0116	1.936	Upregulated
mm10_bin_11284	153.415	0.6883	0.2347	2.9329	0.003358	0.01438	chr1	56425001	56430000	5000	0.01438	1.842	Upregulated
mm10_bin_11285	144.114	0.7874	0.234	3.3654	0.0007645	0.006095	chr1	56430001	56435000	5000	0.006095	2.215	Upregulated
mm10_bin_11287	142.343	0.6067	0.2354	2.5767	0.009974	0.02708	chr1	56440001	56445000	5000	0.02708	1.567	Upregulated
mm10_bin_11288	145.53	0.8793	0.2416	3.6396	0.000273	0.003276	chr1	56445001	56450000	5000	0.003276	2.485	Upregulated
mm10_bin_11289	142.126	0.7555	0.2521	2.9966	0.00273	0.01278	chr1	56450001	56455000	5000	0.01278	1.893	Upregulated
mm10_bin_11290	94.515	0.7741	0.3266	2.3704	0.01777	0.03846	chr1	56455001	56460000	5000	0.03846	1.415	Upregulated
mm10_bin_11292	130.439	0.7694	0.2533	3.0376	0.002385	0.01182	chr1	56465001	56470000	5000	0.01182	1.927	Upregulated
mm10_bin_11293	163.822	0.9918	0.2183	4.5424	5.561e-06	0.0002211	chr1	56470001	56475000	5000	0.0002211	3.655	Upregulated
mm10_bin_11294	146.282	0.5849	0.2396	2.441	0.01465	0.03414	chr1	56475001	56480000	5000	0.03414	1.467	Upregulated
mm10_bin_11295	140.829	0.891	0.2322	3.8369	0.0001246	0.001979	chr1	56480001	56485000	5000	0.001979	2.704	Upregulated
mm10_bin_11296	166.956	0.6177	0.2052	3.0098	0.002614	0.01246	chr1	56485001	56490000	5000	0.01246	1.904	Upregulated
mm10_bin_11297	127.845	0.8239	0.2475	3.3283	0.0008737	0.006601	chr1	56490001	56495000	5000	0.006601	2.18	Upregulated
mm10_bin_11298	144.898	0.7256	0.2352	3.0853	0.002034	0.01078	chr1	56495001	56500000	5000	0.01078	1.967	Upregulated
mm10_bin_11299	155.575	0.8194	0.2222	3.6884	0.0002257	0.002905	chr1	56500001	56505000	5000	0.002905	2.537	Upregulated
mm10_bin_11302	139.178	0.8567	0.2328	3.6801	0.0002331	0.002964	chr1	56515001	56520000	5000	0.002964	2.528	Upregulated
mm10_bin_11303	145.232	0.8734	0.2427	3.5982	0.0003205	0.003615	chr1	56520001	56525000	5000	0.003615	2.442	Upregulated
mm10_bin_11304	133.206	0.7154	0.2434	2.9395	0.003288	0.0142	chr1	56525001	56530000	5000	0.0142	1.848	Upregulated
mm10_bin_11305	139.23	0.6102	0.2479	2.4617	0.01383	0.03297	chr1	56530001	56535000	5000	0.03297	1.482	Upregulated
mm10_bin_11306	135.9	0.6314	0.235	2.687	0.00721	0.02233	chr1	56535001	56540000	5000	0.02233	1.651	Upregulated
mm10_bin_11307	140.696	0.8517	0.2489	3.421	0.0006239	0.005414	chr1	56540001	56545000	5000	0.005414	2.267	Upregulated
mm10_bin_11308	153.022	0.6792	0.2166	3.135	0.001718	0.009785	chr1	56545001	56550000	5000	0.009785	2.009	Upregulated
mm10_bin_11309	138.541	0.66	0.2383	2.7695	0.005614	0.01931	chr1	56550001	56555000	5000	0.01931	1.714	Upregulated
mm10_bin_11310	132.297	0.8089	0.2583	3.132	0.001736	0.009842	chr1	56555001	56560000	5000	0.009842	2.007	Upregulated
mm10_bin_11311	149.375	0.9695	0.232	4.1793	2.924e-05	0.0007374	chr1	56560001	56565000	5000	0.0007374	3.132	Upregulated
mm10_bin_11312	162.76	0.8042	0.2087	3.854	0.0001162	0.00189	chr1	56565001	56570000	5000	0.00189	2.724	Upregulated
mm10_bin_11313	116.946	0.6229	0.2682	2.322	0.02023	0.0417	chr1	56570001	56575000	5000	0.0417	1.38	Upregulated
mm10_bin_11314	163.257	0.9462	0.2321	4.0761	4.58e-05	0.001007	chr1	56575001	56580000	5000	0.001007	2.997	Upregulated
mm10_bin_11315	125.967	0.7787	0.2508	3.1045	0.001906	0.01039	chr1	56580001	56585000	5000	0.01039	1.983	Upregulated
mm10_bin_11316	134.409	0.8861	0.2524	3.5104	0.0004475	0.00442	chr1	56585001	56590000	5000	0.00442	2.355	Upregulated
mm10_bin_11317	116.8	0.8476	0.268	3.1628	0.001563	0.009262	chr1	56590001	56595000	5000	0.009262	2.033	Upregulated
mm10_bin_11318	140.888	0.7298	0.2283	3.197	0.001389	0.008647	chr1	56595001	56600000	5000	0.008647	2.063	Upregulated
mm10_bin_11319	156.714	0.9154	0.2135	4.2881	1.802e-05	0.0005221	chr1	56600001	56605000	5000	0.0005221	3.282	Upregulated
mm10_bin_11320	154.06	0.8977	0.2326	3.8589	0.0001139	0.001865	chr1	56605001	56610000	5000	0.001865	2.729	Upregulated
mm10_bin_11321	125.96	0.8828	0.2691	3.2813	0.001033	0.007273	chr1	56610001	56615000	5000	0.007273	2.138	Upregulated
mm10_bin_11322	143.436	0.7194	0.2253	3.1927	0.00141	0.008724	chr1	56615001	56620000	5000	0.008724	2.059	Upregulated
mm10_bin_11323	140.807	0.6154	0.2359	2.6084	0.009096	0.02563	chr1	56620001	56625000	5000	0.02563	1.591	Upregulated
mm10_bin_11324	139.636	0.673	0.2294	2.9344	0.003341	0.01434	chr1	56625001	56630000	5000	0.01434	1.844	Upregulated
mm10_bin_11325	169.93	0.7638	0.2022	3.7771	0.0001587	0.002317	chr1	56630001	56635000	5000	0.002317	2.635	Upregulated
mm10_bin_11326	169.519	0.8926	0.2158	4.1366	3.526e-05	0.0008412	chr1	56635001	56640000	5000	0.0008412	3.075	Upregulated
mm10_bin_11327	137.414	0.8755	0.2363	3.7052	0.0002112	0.002785	chr1	56640001	56645000	5000	0.002785	2.555	Upregulated
mm10_bin_11328	138.1	0.839	0.2341	3.584	0.0003384	0.003739	chr1	56645001	56650000	5000	0.003739	2.427	Upregulated
mm10_bin_11329	135.472	0.629	0.2508	2.5079	0.01214	0.0305	chr1	56650001	56655000	5000	0.0305	1.516	Upregulated
mm10_bin_11330	151.085	0.9004	0.2203	4.087	4.369e-05	0.0009749	chr1	56655001	56660000	5000	0.0009749	3.011	Upregulated
mm10_bin_11331	136.201	1.0264	0.2402	4.2728	1.93e-05	0.0005488	chr1	56660001	56665000	5000	0.0005488	3.261	Upregulated
mm10_bin_11332	152.385	0.7917	0.2239	3.5353	0.0004073	0.004182	chr1	56665001	56670000	5000	0.004182	2.379	Upregulated
mm10_bin_11333	149.714	0.6581	0.2264	2.9062	0.003659	0.01509	chr1	56670001	56675000	5000	0.01509	1.821	Upregulated
mm10_bin_11334	145.823	0.6217	0.2378	2.6146	0.008934	0.02536	chr1	56675001	56680000	5000	0.02536	1.596	Upregulated
mm10_bin_11335	137.37	0.7497	0.2466	3.0401	0.002365	0.01176	chr1	56680001	56685000	5000	0.01176	1.929	Upregulated
mm10_bin_11336	141.406	0.8117	0.2385	3.4029	0.0006667	0.005632	chr1	56685001	56690000	5000	0.005632	2.249	Upregulated
mm10_bin_11337	118.177	0.9206	0.2596	3.5463	0.0003907	0.004076	chr1	56690001	56695000	5000	0.004076	2.39	Upregulated
mm10_bin_11339	156.942	0.7338	0.2163	3.3919	0.000694	0.005766	chr1	56700001	56705000	5000	0.005766	2.239	Upregulated
mm10_bin_11340	156.768	0.8144	0.2143	3.7994	0.000145	0.002185	chr1	56705001	56710000	5000	0.002185	2.66	Upregulated
mm10_bin_11341	138.21	0.7058	0.2458	2.8714	0.004087	0.01608	chr1	56710001	56715000	5000	0.01608	1.794	Upregulated
mm10_bin_11343	102.805	0.7331	0.2974	2.4645	0.01372	0.03281	chr1	56720001	56725000	5000	0.03281	1.484	Upregulated
mm10_bin_11344	136.306	0.937	0.2535	3.6957	0.0002193	0.002854	chr1	56725001	56730000	5000	0.002854	2.545	Upregulated
mm10_bin_11345	145.633	0.7351	0.2485	2.9584	0.003092	0.01371	chr1	56730001	56735000	5000	0.01371	1.863	Upregulated
mm10_bin_11346	137.806	0.8263	0.2343	3.5263	0.0004214	0.004269	chr1	56735001	56740000	5000	0.004269	2.37	Upregulated
mm10_bin_11347	158.993	0.6596	0.2117	3.1158	0.001835	0.01017	chr1	56740001	56745000	5000	0.01017	1.993	Upregulated
mm10_bin_11348	146.297	0.7132	0.2311	3.0862	0.002027	0.01076	chr1	56745001	56750000	5000	0.01076	1.968	Upregulated
mm10_bin_11349	144.422	0.8809	0.2405	3.6634	0.0002489	0.003093	chr1	56750001	56755000	5000	0.003093	2.51	Upregulated
mm10_bin_11350	129.108	0.7021	0.2487	2.8228	0.00476	0.01754	chr1	56755001	56760000	5000	0.01754	1.756	Upregulated
mm10_bin_11351	119.278	0.772	0.2645	2.9186	0.003516	0.01476	chr1	56760001	56765000	5000	0.01476	1.831	Upregulated
mm10_bin_11352	142.196	0.7274	0.238	3.0567	0.002238	0.01139	chr1	56765001	56770000	5000	0.01139	1.943	Upregulated
mm10_bin_11353	71.386	1.2603	0.3789	3.3262	0.0008804	0.00663	chr1	56770001	56775000	5000	0.00663	2.178	Upregulated
mm10_bin_11355	168.718	0.7528	0.2098	3.5876	0.0003337	0.003706	chr1	56780001	56785000	5000	0.003706	2.431	Upregulated
mm10_bin_11356	162.023	0.7965	0.2151	3.703	0.000213	0.002801	chr1	56785001	56790000	5000	0.002801	2.553	Upregulated
mm10_bin_11357	158.43	0.5611	0.2224	2.5234	0.01162	0.0297	chr1	56790001	56795000	5000	0.0297	1.527	Upregulated
mm10_bin_11359	150.041	0.6496	0.2345	2.7706	0.005596	0.01928	chr1	56800001	56805000	5000	0.01928	1.715	Upregulated
mm10_bin_11360	145.338	0.565	0.2392	2.3616	0.0182	0.03903	chr1	56805001	56810000	5000	0.03903	1.409	Upregulated
mm10_bin_11361	155.032	0.6562	0.2136	3.0722	0.002125	0.01106	chr1	56810001	56815000	5000	0.01106	1.956	Upregulated
mm10_bin_11362	191.354	0.5954	0.1872	3.1805	0.00147	0.008941	chr1	56815001	56820000	5000	0.008941	2.049	Upregulated
mm10_bin_11363	157.215	0.654	0.2191	2.9854	0.002832	0.01304	chr1	56820001	56825000	5000	0.01304	1.885	Upregulated
mm10_bin_11364	122.967	0.6127	0.2597	2.359	0.01832	0.0392	chr1	56825001	56830000	5000	0.0392	1.407	Upregulated
mm10_bin_11365	126.537	0.611	0.2651	2.3043	0.02121	0.04294	chr1	56830001	56835000	5000	0.04294	1.367	Upregulated
mm10_bin_11366	127.685	0.8909	0.2564	3.4748	0.0005113	0.004789	chr1	56835001	56840000	5000	0.004789	2.32	Upregulated
mm10_bin_11367	160.595	0.6545	0.244	2.6821	0.007316	0.02253	chr1	56840001	56845000	5000	0.02253	1.647	Upregulated
mm10_bin_11368	183.232	0.7529	0.2036	3.6981	0.0002172	0.002837	chr1	56845001	56850000	5000	0.002837	2.547	Upregulated
mm10_bin_11369	146.003	0.557	0.2328	2.3927	0.01672	0.03705	chr1	56850001	56855000	5000	0.03705	1.431	Upregulated
mm10_bin_11370	143.883	0.6298	0.2481	2.5383	0.01114	0.02894	chr1	56855001	56860000	5000	0.02894	1.538	Upregulated
mm10_bin_11371	150.957	0.7091	0.2187	3.2419	0.001187	0.007889	chr1	56860001	56865000	5000	0.007889	2.103	Upregulated
mm10_bin_11372	137.437	0.6591	0.2399	2.7479	0.005998	0.02008	chr1	56865001	56870000	5000	0.02008	1.697	Upregulated
mm10_bin_11373	138.663	0.807	0.2493	3.2365	0.00121	0.007979	chr1	56870001	56875000	5000	0.007979	2.098	Upregulated
mm10_bin_11374	134.907	0.7546	0.2366	3.1886	0.00143	0.008793	chr1	56875001	56880000	5000	0.008793	2.056	Upregulated
mm10_bin_11375	120.534	0.8969	0.2673	3.3552	0.0007932	0.006233	chr1	56880001	56885000	5000	0.006233	2.205	Upregulated
mm10_bin_11376	140.751	0.9332	0.2301	4.0557	4.998e-05	0.001069	chr1	56885001	56890000	5000	0.001069	2.971	Upregulated
mm10_bin_11377	146.277	0.6776	0.2335	2.9015	0.003714	0.01522	chr1	56890001	56895000	5000	0.01522	1.817	Upregulated
mm10_bin_11378	161.173	0.7683	0.2099	3.6611	0.0002511	0.00311	chr1	56895001	56900000	5000	0.00311	2.507	Upregulated
mm10_bin_11379	151.101	0.788	0.219	3.5978	0.000321	0.003618	chr1	56900001	56905000	5000	0.003618	2.442	Upregulated
mm10_bin_11380	150.505	0.9816	0.2238	4.3856	1.157e-05	0.0003779	chr1	56905001	56910000	5000	0.0003779	3.423	Upregulated
mm10_bin_11381	150.335	1.0511	0.2275	4.6211	3.816e-06	0.0001678	chr1	56910001	56915000	5000	0.0001678	3.775	Upregulated
mm10_bin_11382	174.22	1.0439	0.2161	4.8316	1.354e-06	7.777e-05	chr1	56915001	56920000	5000	7.777e-05	4.109	Upregulated
mm10_bin_11385	166.776	0.7968	0.2158	3.6917	0.0002228	0.002881	chr1	56930001	56935000	5000	0.002881	2.54	Upregulated
mm10_bin_11386	179.02	1.0001	0.1968	5.0827	3.72e-07	2.979e-05	chr1	56935001	56940000	5000	2.979e-05	4.526	Upregulated
mm10_bin_11387	155.8	0.8263	0.2231	3.7035	0.0002126	0.002797	chr1	56940001	56945000	5000	0.002797	2.553	Upregulated
mm10_bin_11388	151.242	0.6478	0.2233	2.9014	0.003715	0.01523	chr1	56945001	56950000	5000	0.01523	1.817	Upregulated
mm10_bin_11390	214.397	0.5198	0.1762	2.9503	0.003174	0.01393	chr1	56955001	56960000	5000	0.01393	1.856	Upregulated
mm10_bin_11391	212.402	0.5352	0.1836	2.9153	0.003553	0.01485	chr1	56960001	56965000	5000	0.01485	1.828	Upregulated
mm10_bin_11398	173.14	0.665	0.2	3.3245	0.0008858	0.006654	chr1	56995001	57000000	5000	0.006654	2.177	Upregulated
mm10_bin_11399	197.934	0.876	0.1895	4.6235	3.774e-06	0.0001664	chr1	57000001	57005000	5000	0.0001664	3.779	Upregulated
mm10_bin_11400	155.749	0.8124	0.2305	3.5239	0.0004253	0.004293	chr1	57005001	57010000	5000	0.004293	2.367	Upregulated
mm10_bin_11402	188.851	0.7394	0.1869	3.9558	7.627e-05	0.001423	chr1	57015001	57020000	5000	0.001423	2.847	Upregulated
mm10_bin_11403	170.384	0.7917	0.2193	3.6107	0.0003054	0.003511	chr1	57020001	57025000	5000	0.003511	2.455	Upregulated
mm10_bin_11404	151.552	0.597	0.2284	2.6132	0.00897	0.02542	chr1	57025001	57030000	5000	0.02542	1.595	Upregulated
mm10_bin_11405	173.002	0.7759	0.2015	3.8512	0.0001175	0.001904	chr1	57030001	57035000	5000	0.001904	2.72	Upregulated
mm10_bin_11406	148.644	0.5668	0.2286	2.4791	0.01317	0.03201	chr1	57035001	57040000	5000	0.03201	1.495	Upregulated
mm10_bin_11407	160.028	0.721	0.2088	3.453	0.0005544	0.005031	chr1	57040001	57045000	5000	0.005031	2.298	Upregulated
mm10_bin_11408	153.713	0.7189	0.2251	3.1929	0.001408	0.00872	chr1	57045001	57050000	5000	0.00872	2.06	Upregulated
mm10_bin_11409	159.247	0.9406	0.2361	3.9845	6.762e-05	0.001311	chr1	57050001	57055000	5000	0.001311	2.882	Upregulated
mm10_bin_11410	165.827	0.5366	0.2038	2.6326	0.008475	0.02456	chr1	57055001	57060000	5000	0.02456	1.61	Upregulated
mm10_bin_11411	133.483	0.5926	0.2417	2.4518	0.01421	0.03352	chr1	57060001	57065000	5000	0.03352	1.475	Upregulated
mm10_bin_11413	149.644	0.7826	0.2249	3.48	0.0005014	0.004731	chr1	57070001	57075000	5000	0.004731	2.325	Upregulated
mm10_bin_11414	200.451	0.7031	0.1849	3.8031	0.0001429	0.002164	chr1	57075001	57080000	5000	0.002164	2.665	Upregulated
mm10_bin_11416	177.222	0.783	0.2032	3.853	0.0001167	0.001895	chr1	57085001	57090000	5000	0.001895	2.722	Upregulated
mm10_bin_11417	188.893	0.6381	0.1873	3.4072	0.0006564	0.005583	chr1	57090001	57095000	5000	0.005583	2.253	Upregulated
mm10_bin_11418	174.588	0.808	0.2165	3.7322	0.0001898	0.002599	chr1	57095001	57100000	5000	0.002599	2.585	Upregulated
mm10_bin_11419	159.665	0.7534	0.2224	3.3884	0.0007031	0.00581	chr1	57100001	57105000	5000	0.00581	2.236	Upregulated
mm10_bin_11420	142.277	0.7737	0.2447	3.1622	0.001566	0.009275	chr1	57105001	57110000	5000	0.009275	2.033	Upregulated
mm10_bin_11421	149.492	0.7087	0.2213	3.2029	0.00136	0.008542	chr1	57110001	57115000	5000	0.008542	2.068	Upregulated
mm10_bin_11422	148.518	0.6695	0.2215	3.0223	0.002508	0.01217	chr1	57115001	57120000	5000	0.01217	1.915	Upregulated
mm10_bin_11423	158.865	0.5414	0.2233	2.4246	0.01533	0.0351	chr1	57120001	57125000	5000	0.0351	1.455	Upregulated
mm10_bin_11424	172.588	0.6817	0.2069	3.295	0.0009842	0.007074	chr1	57125001	57130000	5000	0.007074	2.15	Upregulated
mm10_bin_11425	143.523	0.7572	0.238	3.1815	0.001465	0.008923	chr1	57130001	57135000	5000	0.008923	2.05	Upregulated
mm10_bin_11426	135.685	0.9768	0.2542	3.842	0.000122	0.001952	chr1	57135001	57140000	5000	0.001952	2.71	Upregulated
mm10_bin_11427	184.128	1.0136	0.2099	4.8279	1.38e-06	7.886e-05	chr1	57140001	57145000	5000	7.886e-05	4.103	Upregulated
mm10_bin_11428	167.232	0.5353	0.204	2.6245	0.008677	0.02492	chr1	57145001	57150000	5000	0.02492	1.604	Upregulated
mm10_bin_11429	163.379	0.6268	0.2059	3.0444	0.002332	0.01167	chr1	57150001	57155000	5000	0.01167	1.933	Upregulated
mm10_bin_11430	196.203	0.691	0.1849	3.7365	0.0001866	0.002572	chr1	57155001	57160000	5000	0.002572	2.59	Upregulated
mm10_bin_11431	149.623	0.7375	0.226	3.2637	0.0011	0.007547	chr1	57160001	57165000	5000	0.007547	2.122	Upregulated
mm10_bin_11432	164.339	0.5811	0.2252	2.5805	0.009865	0.0269	chr1	57165001	57170000	5000	0.0269	1.57	Upregulated
mm10_bin_11433	152.016	0.6251	0.2243	2.7866	0.005326	0.01873	chr1	57170001	57175000	5000	0.01873	1.727	Upregulated
mm10_bin_11434	155.988	0.6306	0.2388	2.6401	0.008289	0.02424	chr1	57175001	57180000	5000	0.02424	1.615	Upregulated
mm10_bin_11437	160.731	0.5651	0.2191	2.5787	0.009917	0.02699	chr1	57190001	57195000	5000	0.02699	1.569	Upregulated
mm10_bin_11443	160.104	0.6454	0.2274	2.8386	0.004531	0.01705	chr1	57220001	57225000	5000	0.01705	1.768	Upregulated
mm10_bin_11446	163.911	0.9271	0.2274	4.0778	4.547e-05	0.001002	chr1	57235001	57240000	5000	0.001002	2.999	Upregulated
mm10_bin_11448	159.474	0.916	0.2127	4.3074	1.652e-05	0.0004903	chr1	57245001	57250000	5000	0.0004903	3.309	Upregulated
mm10_bin_11449	160.398	0.6582	0.2297	2.8658	0.00416	0.01624	chr1	57250001	57255000	5000	0.01624	1.789	Upregulated
mm10_bin_11450	123.045	0.6722	0.263	2.5561	0.01058	0.02807	chr1	57255001	57260000	5000	0.02807	1.552	Upregulated
mm10_bin_11455	154.15	0.9297	0.2252	4.1278	3.663e-05	0.0008629	chr1	57280001	57285000	5000	0.0008629	3.064	Upregulated
mm10_bin_11456	140.181	0.8119	0.2346	3.4611	0.000538	0.004941	chr1	57285001	57290000	5000	0.004941	2.306	Upregulated
mm10_bin_11457	147.887	0.728	0.2282	3.1904	0.001421	0.008762	chr1	57290001	57295000	5000	0.008762	2.057	Upregulated
mm10_bin_11458	157.947	0.7162	0.2205	3.2483	0.001161	0.007789	chr1	57295001	57300000	5000	0.007789	2.109	Upregulated
mm10_bin_11459	163.55	0.8901	0.2159	4.1225	3.748e-05	0.0008768	chr1	57300001	57305000	5000	0.0008768	3.057	Upregulated
mm10_bin_11460	115.591	0.8227	0.2704	3.0429	0.002343	0.0117	chr1	57305001	57310000	5000	0.0117	1.932	Upregulated
mm10_bin_11461	107.607	0.7146	0.2919	2.4484	0.01435	0.03372	chr1	57310001	57315000	5000	0.03372	1.472	Upregulated
mm10_bin_11462	177.746	0.6329	0.2165	2.9227	0.00347	0.01465	chr1	57315001	57320000	5000	0.01465	1.834	Upregulated
mm10_bin_11463	178.253	0.649	0.1937	3.3507	0.000806	0.006292	chr1	57320001	57325000	5000	0.006292	2.201	Upregulated
mm10_bin_11465	162.205	0.6015	0.2097	2.8677	0.004135	0.01619	chr1	57330001	57335000	5000	0.01619	1.791	Upregulated
mm10_bin_11467	180.197	0.5615	0.2097	2.6772	0.007424	0.02272	chr1	57340001	57345000	5000	0.02272	1.644	Upregulated
mm10_bin_11469	181.055	0.8709	0.2059	4.2309	2.328e-05	0.0006267	chr1	57350001	57355000	5000	0.0006267	3.203	Upregulated
mm10_bin_11471	140.652	0.7244	0.2703	2.6798	0.007366	0.02261	chr1	57360001	57365000	5000	0.02261	1.646	Upregulated
mm10_bin_11472	152.006	0.9531	0.2407	3.9591	7.522e-05	0.001409	chr1	57365001	57370000	5000	0.001409	2.851	Upregulated
mm10_bin_11473	131.932	0.6933	0.2606	2.6605	0.007802	0.02339	chr1	57370001	57375000	5000	0.02339	1.631	Upregulated
mm10_bin_11477	93.276	0.8786	0.375	2.3427	0.01915	0.04028	chr1	57390001	57395000	5000	0.04028	1.395	Upregulated
mm10_bin_11479	93.422	0.9129	0.3617	2.524	0.0116	0.02967	chr1	57400001	57405000	5000	0.02967	1.528	Upregulated
mm10_bin_11487	153.837	0.76	0.2315	3.2823	0.00103	0.007258	chr1	57440001	57445000	5000	0.007258	2.139	Upregulated
mm10_bin_11488	138.904	0.6464	0.2441	2.6486	0.008084	0.02389	chr1	57445001	57450000	5000	0.02389	1.622	Upregulated
mm10_bin_11489	143.16	0.835	0.2281	3.6605	0.0002517	0.003115	chr1	57450001	57455000	5000	0.003115	2.507	Upregulated
mm10_bin_11490	109.894	0.8669	0.2936	2.9529	0.003148	0.01386	chr1	57455001	57460000	5000	0.01386	1.858	Upregulated
mm10_bin_11491	141.736	0.6522	0.2323	2.8072	0.004997	0.01806	chr1	57460001	57465000	5000	0.01806	1.743	Upregulated
mm10_bin_11492	151.676	0.5947	0.2341	2.5402	0.01108	0.02885	chr1	57465001	57470000	5000	0.02885	1.54	Upregulated
mm10_bin_11493	137.578	0.8713	0.2348	3.7109	0.0002065	0.002744	chr1	57470001	57475000	5000	0.002744	2.562	Upregulated
mm10_bin_11494	151.711	0.7114	0.2246	3.1674	0.001538	0.009179	chr1	57475001	57480000	5000	0.009179	2.037	Upregulated
mm10_bin_11495	144.882	0.6716	0.2254	2.979	0.002892	0.0132	chr1	57480001	57485000	5000	0.0132	1.88	Upregulated
mm10_bin_11496	148.157	0.7032	0.233	3.0174	0.00255	0.01228	chr1	57485001	57490000	5000	0.01228	1.911	Upregulated
mm10_bin_11497	138.963	0.5727	0.2533	2.2614	0.02374	0.04612	chr1	57490001	57495000	5000	0.04612	1.336	Upregulated
mm10_bin_11498	133.308	0.7174	0.2548	2.8153	0.004873	0.01779	chr1	57495001	57500000	5000	0.01779	1.75	Upregulated
mm10_bin_11500	142.611	0.8117	0.2549	3.1844	0.00145	0.008871	chr1	57505001	57510000	5000	0.008871	2.052	Upregulated
mm10_bin_11501	133.514	0.9073	0.2538	3.5744	0.000351	0.003823	chr1	57510001	57515000	5000	0.003823	2.418	Upregulated
mm10_bin_11502	138.272	0.9756	0.2373	4.1105	3.948e-05	0.0009082	chr1	57515001	57520000	5000	0.0009082	3.042	Upregulated
mm10_bin_11503	131.926	0.7649	0.2421	3.1599	0.001578	0.009317	chr1	57520001	57525000	5000	0.009317	2.031	Upregulated
mm10_bin_11504	155.157	0.6428	0.2258	2.8462	0.004424	0.01682	chr1	57525001	57530000	5000	0.01682	1.774	Upregulated
mm10_bin_11505	133.406	0.6535	0.2499	2.6149	0.008924	0.02534	chr1	57530001	57535000	5000	0.02534	1.596	Upregulated
mm10_bin_11506	120.921	0.8995	0.2677	3.3599	0.0007797	0.006168	chr1	57535001	57540000	5000	0.006168	2.21	Upregulated
mm10_bin_11507	135.229	0.653	0.2687	2.4299	0.0151	0.03479	chr1	57540001	57545000	5000	0.03479	1.458	Upregulated
mm10_bin_11508	144.672	0.8519	0.2612	3.2611	0.00111	0.007586	chr1	57545001	57550000	5000	0.007586	2.12	Upregulated
mm10_bin_11509	144.544	0.6542	0.2278	2.8714	0.004087	0.01608	chr1	57550001	57555000	5000	0.01608	1.794	Upregulated
mm10_bin_11510	150.143	0.6855	0.2214	3.0966	0.001958	0.01055	chr1	57555001	57560000	5000	0.01055	1.977	Upregulated
mm10_bin_11511	146.91	0.847	0.2345	3.6112	0.0003048	0.003507	chr1	57560001	57565000	5000	0.003507	2.455	Upregulated
mm10_bin_11512	119.023	0.7965	0.2651	3.0044	0.002661	0.01259	chr1	57565001	57570000	5000	0.01259	1.9	Upregulated
mm10_bin_11513	155.113	0.607	0.2167	2.8007	0.0051	0.01827	chr1	57570001	57575000	5000	0.01827	1.738	Upregulated
mm10_bin_11515	115.359	0.7824	0.2918	2.6809	0.007342	0.02257	chr1	57580001	57585000	5000	0.02257	1.646	Upregulated
mm10_bin_11517	128.23	0.7868	0.2489	3.161	0.001573	0.009298	chr1	57590001	57595000	5000	0.009298	2.032	Upregulated
mm10_bin_11518	128.565	0.7677	0.2548	3.0129	0.002588	0.01239	chr1	57595001	57600000	5000	0.01239	1.907	Upregulated
mm10_bin_11519	114.061	0.7626	0.2838	2.6868	0.007213	0.02234	chr1	57600001	57605000	5000	0.02234	1.651	Upregulated
mm10_bin_11520	144.708	0.6522	0.2261	2.8847	0.003918	0.01569	chr1	57605001	57610000	5000	0.01569	1.804	Upregulated
mm10_bin_11521	152.241	0.8223	0.2502	3.2871	0.001012	0.007191	chr1	57610001	57615000	5000	0.007191	2.143	Upregulated
mm10_bin_11522	120.703	0.8154	0.2727	2.9897	0.002792	0.01294	chr1	57615001	57620000	5000	0.01294	1.888	Upregulated
mm10_bin_11524	145.864	0.836	0.2329	3.5888	0.0003322	0.003697	chr1	57625001	57630000	5000	0.003697	2.432	Upregulated
mm10_bin_11525	120.191	0.833	0.2609	3.193	0.001408	0.008718	chr1	57630001	57635000	5000	0.008718	2.06	Upregulated
mm10_bin_11526	136.65	0.6414	0.2528	2.5378	0.01116	0.02897	chr1	57635001	57640000	5000	0.02897	1.538	Upregulated
mm10_bin_11527	140.03	0.7194	0.2427	2.9643	0.003033	0.01357	chr1	57640001	57645000	5000	0.01357	1.867	Upregulated
mm10_bin_11528	132.497	0.5738	0.2581	2.223	0.02622	0.04915	chr1	57645001	57650000	5000	0.04915	1.308	Upregulated
mm10_bin_11529	136.074	0.9108	0.2393	3.8061	0.0001412	0.002148	chr1	57650001	57655000	5000	0.002148	2.668	Upregulated
mm10_bin_11530	123.539	0.6986	0.2572	2.7158	0.006611	0.02124	chr1	57655001	57660000	5000	0.02124	1.673	Upregulated
mm10_bin_11531	135.807	0.9033	0.2552	3.5394	0.000401	0.004143	chr1	57660001	57665000	5000	0.004143	2.383	Upregulated
mm10_bin_11532	144.71	0.6686	0.2508	2.666	0.007675	0.02317	chr1	57665001	57670000	5000	0.02317	1.635	Upregulated
mm10_bin_11533	140.486	0.6404	0.253	2.5311	0.01137	0.02931	chr1	57670001	57675000	5000	0.02931	1.533	Upregulated
mm10_bin_11534	128.054	0.7284	0.2444	2.9806	0.002877	0.01316	chr1	57675001	57680000	5000	0.01316	1.881	Upregulated
mm10_bin_11535	135.087	0.762	0.2656	2.8687	0.004121	0.01616	chr1	57680001	57685000	5000	0.01616	1.792	Upregulated
mm10_bin_11536	130.271	0.8313	0.2666	3.1186	0.001817	0.01011	chr1	57685001	57690000	5000	0.01011	1.995	Upregulated
mm10_bin_11537	132.756	1.0564	0.2556	4.1332	3.578e-05	0.0008499	chr1	57690001	57695000	5000	0.0008499	3.071	Upregulated
mm10_bin_11538	150.695	0.9048	0.2291	3.9491	7.845e-05	0.001449	chr1	57695001	57700000	5000	0.001449	2.839	Upregulated
mm10_bin_11539	151.085	0.9556	0.2202	4.3408	1.42e-05	0.0004396	chr1	57700001	57705000	5000	0.0004396	3.357	Upregulated
mm10_bin_11540	120.844	0.9132	0.2742	3.3304	0.0008672	0.006571	chr1	57705001	57710000	5000	0.006571	2.182	Upregulated
mm10_bin_11542	133.425	0.7175	0.2377	3.0187	0.002539	0.01225	chr1	57715001	57720000	5000	0.01225	1.912	Upregulated
mm10_bin_11543	128.987	0.6359	0.2508	2.5352	0.01124	0.0291	chr1	57720001	57725000	5000	0.0291	1.536	Upregulated
mm10_bin_11544	123.458	0.7529	0.2558	2.944	0.00324	0.01409	chr1	57725001	57730000	5000	0.01409	1.851	Upregulated
mm10_bin_11545	118.756	0.9044	0.2697	3.3534	0.0007982	0.006257	chr1	57730001	57735000	5000	0.006257	2.204	Upregulated
mm10_bin_11547	139.931	0.6653	0.2443	2.7229	0.006471	0.02098	chr1	57740001	57745000	5000	0.02098	1.678	Upregulated
mm10_bin_11548	159.738	0.6433	0.2088	3.0814	0.00206	0.01086	chr1	57745001	57750000	5000	0.01086	1.964	Upregulated
mm10_bin_11549	151.135	0.6302	0.234	2.6935	0.00707	0.02208	chr1	57750001	57755000	5000	0.02208	1.656	Upregulated
mm10_bin_11550	140.494	0.578	0.243	2.3786	0.01738	0.03793	chr1	57755001	57760000	5000	0.03793	1.421	Upregulated
mm10_bin_11551	169.593	0.5458	0.2198	2.4833	0.01302	0.0318	chr1	57760001	57765000	5000	0.0318	1.498	Upregulated
mm10_bin_11557	105.314	0.7028	0.3126	2.248	0.02458	0.04716	chr1	57790001	57795000	5000	0.04716	1.326	Upregulated
mm10_bin_11558	109.147	0.6566	0.2812	2.3346	0.01956	0.04082	chr1	57795001	57800000	5000	0.04082	1.389	Upregulated
mm10_bin_11559	101.618	0.7958	0.2989	2.6627	0.007752	0.0233	chr1	57800001	57805000	5000	0.0233	1.633	Upregulated
mm10_bin_11564	97.709	0.7367	0.319	2.3096	0.02091	0.04256	chr1	57825001	57830000	5000	0.04256	1.371	Upregulated
mm10_bin_11567	109.619	0.7146	0.2989	2.391	0.0168	0.03716	chr1	57840001	57845000	5000	0.03716	1.43	Upregulated
mm10_bin_11575	113.202	0.6925	0.2997	2.3105	0.02086	0.0425	chr1	57880001	57885000	5000	0.0425	1.372	Upregulated
mm10_bin_11577	111.787	0.8762	0.2849	3.0755	0.002101	0.01099	chr1	57890001	57895000	5000	0.01099	1.959	Upregulated
mm10_bin_11580	100.925	0.6966	0.3098	2.2489	0.02452	0.04709	chr1	57905001	57910000	5000	0.04709	1.327	Upregulated
mm10_bin_11583	110.855	0.6407	0.2834	2.261	0.02376	0.04615	chr1	57920001	57925000	5000	0.04615	1.336	Upregulated
mm10_bin_11594	104.281	0.7336	0.3258	2.2514	0.02436	0.0469	chr1	57975001	57980000	5000	0.0469	1.329	Upregulated
mm10_bin_11595	140.398	0.7398	0.2355	3.1414	0.001681	0.009664	chr1	57980001	57985000	5000	0.009664	2.015	Upregulated
mm10_bin_11596	147.792	0.7083	0.224	3.1619	0.001567	0.00928	chr1	57985001	57990000	5000	0.00928	2.032	Upregulated
mm10_bin_11599	124.646	0.9335	0.2584	3.6135	0.0003021	0.003487	chr1	58000001	58005000	5000	0.003487	2.458	Upregulated
mm10_bin_11600	141.763	1.071	0.2442	4.385	1.16e-05	0.0003787	chr1	58005001	58010000	5000	0.0003787	3.422	Upregulated
mm10_bin_11601	137.349	0.9752	0.2487	3.9207	8.831e-05	0.001572	chr1	58010001	58015000	5000	0.001572	2.804	Upregulated
mm10_bin_11602	121.526	0.8704	0.2598	3.3509	0.0008055	0.006291	chr1	58015001	58020000	5000	0.006291	2.201	Upregulated
mm10_bin_11603	129.332	0.7557	0.2428	3.1126	0.001854	0.01023	chr1	58020001	58025000	5000	0.01023	1.99	Upregulated
mm10_bin_11608	136.911	0.7281	0.234	3.1111	0.001864	0.01026	chr1	58045001	58050000	5000	0.01026	1.989	Upregulated
mm10_bin_11609	134.317	0.8329	0.2536	3.2842	0.001023	0.007231	chr1	58050001	58055000	5000	0.007231	2.141	Upregulated
mm10_bin_11610	131.74	0.6255	0.2395	2.6116	0.009011	0.02549	chr1	58055001	58060000	5000	0.02549	1.594	Upregulated
mm10_bin_11612	122.798	0.6797	0.2887	2.3545	0.01855	0.0395	chr1	58065001	58070000	5000	0.0395	1.403	Upregulated
mm10_bin_11613	116.64	0.6317	0.2643	2.3899	0.01685	0.03723	chr1	58070001	58075000	5000	0.03723	1.429	Upregulated
mm10_bin_11614	140.914	0.6425	0.2385	2.6932	0.007077	0.02209	chr1	58075001	58080000	5000	0.02209	1.656	Upregulated
mm10_bin_11615	118.764	0.7133	0.2664	2.6773	0.007421	0.02271	chr1	58080001	58085000	5000	0.02271	1.644	Upregulated
mm10_bin_11616	92.094	0.8391	0.3374	2.4872	0.01287	0.03159	chr1	58085001	58090000	5000	0.03159	1.501	Upregulated
mm10_bin_11618	151.338	0.6429	0.228	2.8197	0.004806	0.01765	chr1	58095001	58100000	5000	0.01765	1.753	Upregulated
mm10_bin_11620	153.924	0.673	0.2288	2.9412	0.003269	0.01416	chr1	58105001	58110000	5000	0.01416	1.849	Upregulated
mm10_bin_11621	161.896	0.5061	0.2134	2.3721	0.01769	0.03834	chr1	58110001	58115000	5000	0.03834	1.416	Upregulated
mm10_bin_11622	141.63	0.7442	0.2321	3.2062	0.001345	0.008484	chr1	58115001	58120000	5000	0.008484	2.071	Upregulated
mm10_bin_11623	167.785	0.8326	0.2153	3.8672	0.0001101	0.001824	chr1	58120001	58125000	5000	0.001824	2.739	Upregulated
mm10_bin_11624	147.132	0.682	0.2275	2.9981	0.002716	0.01275	chr1	58125001	58130000	5000	0.01275	1.895	Upregulated
mm10_bin_11625	133.604	0.7159	0.2396	2.9875	0.002812	0.01299	chr1	58130001	58135000	5000	0.01299	1.886	Upregulated
mm10_bin_11626	176.803	0.839	0.1983	4.2301	2.336e-05	0.0006284	chr1	58135001	58140000	5000	0.0006284	3.202	Upregulated
mm10_bin_11628	156.314	0.5877	0.221	2.6597	0.00782	0.02342	chr1	58145001	58150000	5000	0.02342	1.63	Upregulated
mm10_bin_11629	163.59	0.7215	0.2119	3.4045	0.000663	0.005614	chr1	58150001	58155000	5000	0.005614	2.251	Upregulated
mm10_bin_11631	148.342	0.6924	0.2364	2.9294	0.003396	0.01447	chr1	58160001	58165000	5000	0.01447	1.84	Upregulated
mm10_bin_11632	141.997	0.6432	0.2359	2.727	0.006392	0.02083	chr1	58165001	58170000	5000	0.02083	1.681	Upregulated
mm10_bin_11633	163.528	0.6596	0.2054	3.2116	0.00132	0.008393	chr1	58170001	58175000	5000	0.008393	2.076	Upregulated
mm10_bin_11634	188.258	0.8439	0.1995	4.2292	2.345e-05	0.00063	chr1	58175001	58180000	5000	0.00063	3.201	Upregulated
mm10_bin_11635	162.978	0.6808	0.2158	3.1556	0.001602	0.009405	chr1	58180001	58185000	5000	0.009405	2.027	Upregulated
mm10_bin_11636	144.153	0.7795	0.2276	3.425	0.0006148	0.005367	chr1	58185001	58190000	5000	0.005367	2.27	Upregulated
mm10_bin_11637	172.696	0.7328	0.2023	3.6231	0.0002911	0.003412	chr1	58190001	58195000	5000	0.003412	2.467	Upregulated
mm10_bin_11638	164.23	0.509	0.2087	2.4386	0.01474	0.03429	chr1	58195001	58200000	5000	0.03429	1.465	Upregulated
mm10_bin_11639	162.177	0.7625	0.2122	3.5927	0.0003272	0.003661	chr1	58200001	58205000	5000	0.003661	2.436	Upregulated
mm10_bin_11640	164.508	0.8499	0.2062	4.1225	3.748e-05	0.0008768	chr1	58205001	58210000	5000	0.0008768	3.057	Upregulated
mm10_bin_11642	148.891	0.5966	0.2269	2.6298	0.008543	0.02468	chr1	58215001	58220000	5000	0.02468	1.608	Upregulated
mm10_bin_11643	148.182	0.6393	0.2372	2.6946	0.007048	0.02204	chr1	58220001	58225000	5000	0.02204	1.657	Upregulated
mm10_bin_11644	161.75	0.8191	0.2083	3.9328	8.398e-05	0.001518	chr1	58225001	58230000	5000	0.001518	2.819	Upregulated
mm10_bin_11645	175.717	0.9081	0.202	4.4948	6.963e-06	0.0002601	chr1	58230001	58235000	5000	0.0002601	3.585	Upregulated
mm10_bin_11646	159.194	0.8019	0.2229	3.598	0.0003206	0.003616	chr1	58235001	58240000	5000	0.003616	2.442	Upregulated
mm10_bin_11648	166.927	0.8837	0.2061	4.2882	1.802e-05	0.0005219	chr1	58245001	58250000	5000	0.0005219	3.282	Upregulated
mm10_bin_11649	133.795	0.8956	0.2399	3.7335	0.0001888	0.00259	chr1	58250001	58255000	5000	0.00259	2.587	Upregulated
mm10_bin_11650	151.898	0.9233	0.237	3.896	9.781e-05	0.001686	chr1	58255001	58260000	5000	0.001686	2.773	Upregulated
mm10_bin_11651	158.213	0.9972	0.241	4.1381	3.501e-05	0.0008371	chr1	58260001	58265000	5000	0.0008371	3.077	Upregulated
mm10_bin_11652	174.52	0.631	0.2029	3.1105	0.001868	0.01027	chr1	58265001	58270000	5000	0.01027	1.988	Upregulated
mm10_bin_11653	193.395	0.5992	0.192	3.1201	0.001808	0.01008	chr1	58270001	58275000	5000	0.01008	1.997	Upregulated
mm10_bin_11654	181.146	0.7544	0.1988	3.7939	0.0001483	0.002217	chr1	58275001	58280000	5000	0.002217	2.654	Upregulated
mm10_bin_11655	183.61	0.6842	0.1958	3.494	0.0004758	0.004582	chr1	58280001	58285000	5000	0.004582	2.339	Upregulated
mm10_bin_11656	196.603	0.7064	0.1953	3.6172	0.0002979	0.00346	chr1	58285001	58290000	5000	0.00346	2.461	Upregulated
mm10_bin_11657	190.066	0.5209	0.1865	2.7929	0.005225	0.01852	chr1	58290001	58295000	5000	0.01852	1.732	Upregulated
mm10_bin_11658	138.271	0.5532	0.2332	2.3727	0.01766	0.03831	chr1	58295001	58300000	5000	0.03831	1.417	Upregulated
mm10_bin_11659	140.971	0.7943	0.2415	3.2883	0.001008	0.007172	chr1	58300001	58305000	5000	0.007172	2.144	Upregulated
mm10_bin_11660	142.014	0.6754	0.235	2.8735	0.004059	0.01601	chr1	58305001	58310000	5000	0.01601	1.795	Upregulated
mm10_bin_11661	122.239	0.6724	0.272	2.4722	0.01343	0.03239	chr1	58310001	58315000	5000	0.03239	1.49	Upregulated
mm10_bin_11663	74.65	0.9353	0.3712	2.5193	0.01176	0.0299	chr1	58320001	58325000	5000	0.0299	1.524	Upregulated
mm10_bin_11665	153.13	0.6948	0.2321	2.9933	0.002759	0.01286	chr1	58330001	58335000	5000	0.01286	1.891	Upregulated
mm10_bin_11666	144.689	0.7625	0.231	3.3004	0.0009654	0.006995	chr1	58335001	58340000	5000	0.006995	2.155	Upregulated
mm10_bin_11667	162.794	0.8594	0.2141	4.0133	5.987e-05	0.001209	chr1	58340001	58345000	5000	0.001209	2.918	Upregulated
mm10_bin_11668	161.852	0.6696	0.217	3.0865	0.002025	0.01076	chr1	58345001	58350000	5000	0.01076	1.968	Upregulated
mm10_bin_11669	133.317	0.9053	0.2431	3.7247	0.0001955	0.00265	chr1	58350001	58355000	5000	0.00265	2.577	Upregulated
mm10_bin_11670	117.423	0.6286	0.2812	2.2352	0.0254	0.04816	chr1	58355001	58360000	5000	0.04816	1.317	Upregulated
mm10_bin_11671	119.719	0.8864	0.2923	3.0328	0.002423	0.01193	chr1	58360001	58365000	5000	0.01193	1.923	Upregulated
mm10_bin_11672	144.204	0.9927	0.2335	4.252	2.119e-05	0.0005862	chr1	58365001	58370000	5000	0.0005862	3.232	Upregulated
mm10_bin_11673	174.634	0.6862	0.2021	3.3947	0.0006869	0.005732	chr1	58370001	58375000	5000	0.005732	2.242	Upregulated
mm10_bin_11675	153.374	0.5572	0.2192	2.5416	0.01103	0.02878	chr1	58380001	58385000	5000	0.02878	1.541	Upregulated
mm10_bin_11676	108.494	0.768	0.2799	2.7443	0.006064	0.0202	chr1	58385001	58390000	5000	0.0202	1.695	Upregulated
mm10_bin_11688	79.445	0.9233	0.3981	2.3194	0.02037	0.04187	chr1	58445001	58450000	5000	0.04187	1.378	Upregulated
mm10_bin_11694	92.68	0.8751	0.3532	2.4776	0.01323	0.03209	chr1	58475001	58480000	5000	0.03209	1.494	Upregulated
mm10_bin_11695	87.154	0.873	0.3613	2.416	0.01569	0.03561	chr1	58480001	58485000	5000	0.03561	1.448	Upregulated
mm10_bin_11703	102.869	0.9019	0.3007	2.9995	0.002704	0.01271	chr1	58520001	58525000	5000	0.01271	1.896	Upregulated
mm10_bin_11707	95.043	0.8279	0.3284	2.5209	0.01171	0.02982	chr1	58540001	58545000	5000	0.02982	1.525	Upregulated
mm10_bin_11723	150.171	0.5742	0.2197	2.6139	0.008952	0.02539	chr1	58625001	58630000	5000	0.02539	1.595	Upregulated
mm10_bin_11724	129.08	0.5434	0.2419	2.2463	0.02469	0.04729	chr1	58630001	58635000	5000	0.04729	1.325	Upregulated
mm10_bin_11725	138.386	0.7489	0.2361	3.1725	0.001511	0.009083	chr1	58635001	58640000	5000	0.009083	2.042	Upregulated
mm10_bin_11730	143.247	0.531	0.2369	2.2412	0.02501	0.04768	chr1	58660001	58665000	5000	0.04768	1.322	Upregulated
mm10_bin_11731	142.117	0.7901	0.2297	3.4404	0.0005809	0.00518	chr1	58665001	58670000	5000	0.00518	2.286	Upregulated
mm10_bin_11733	158.243	0.7009	0.2169	3.2322	0.001228	0.008054	chr1	58675001	58680000	5000	0.008054	2.094	Upregulated
mm10_bin_11734	158.748	0.7439	0.2157	3.4492	0.0005623	0.005074	chr1	58680001	58685000	5000	0.005074	2.295	Upregulated
mm10_bin_11735	140.73	0.8064	0.2311	3.4899	0.0004832	0.004627	chr1	58685001	58690000	5000	0.004627	2.335	Upregulated
mm10_bin_11737	127.956	0.6368	0.2513	2.534	0.01128	0.02916	chr1	58695001	58700000	5000	0.02916	1.535	Upregulated
mm10_bin_11743	106.724	0.7143	0.2996	2.3839	0.01713	0.0376	chr1	58725001	58730000	5000	0.0376	1.425	Upregulated
mm10_bin_11744	86.213	0.9133	0.3868	2.3614	0.0182	0.03904	chr1	58730001	58735000	5000	0.03904	1.408	Upregulated
mm10_bin_11745	105.607	0.9232	0.3218	2.8684	0.004125	0.01616	chr1	58735001	58740000	5000	0.01616	1.791	Upregulated
mm10_bin_11749	96.929	0.751	0.3389	2.2158	0.02671	0.04975	chr1	58755001	58760000	5000	0.04975	1.303	Upregulated
mm10_bin_11750	113.746	0.6623	0.2695	2.4574	0.01399	0.0332	chr1	58760001	58765000	5000	0.0332	1.479	Upregulated
mm10_bin_11751	152.716	0.741	0.2271	3.2637	0.0011	0.007548	chr1	58765001	58770000	5000	0.007548	2.122	Upregulated
mm10_bin_11752	142.041	0.6468	0.2326	2.7806	0.005427	0.01894	chr1	58770001	58775000	5000	0.01894	1.723	Upregulated
mm10_bin_11753	171.032	1.0465	0.2075	5.0444	4.55e-07	3.457e-05	chr1	58775001	58780000	5000	3.457e-05	4.461	Upregulated
mm10_bin_11754	165.671	0.7085	0.218	3.2501	0.001154	0.007762	chr1	58780001	58785000	5000	0.007762	2.11	Upregulated
mm10_bin_11755	152.832	0.6174	0.2233	2.7653	0.005687	0.01946	chr1	58785001	58790000	5000	0.01946	1.711	Upregulated
mm10_bin_11758	148.242	0.8285	0.2373	3.4915	0.0004804	0.00461	chr1	58800001	58805000	5000	0.00461	2.336	Upregulated
mm10_bin_11759	144.378	0.7712	0.2376	3.2463	0.001169	0.007821	chr1	58805001	58810000	5000	0.007821	2.107	Upregulated
mm10_bin_11760	70.32	1.1359	0.3824	2.9701	0.002977	0.01342	chr1	58810001	58815000	5000	0.01342	1.872	Upregulated
mm10_bin_11761	42.504	1.0406	0.4494	2.3154	0.02059	0.04215	chr1	58815001	58820000	5000	0.04215	1.375	Upregulated
mm10_bin_11762	151.954	0.9156	0.2261	4.0501	5.12e-05	0.001086	chr1	58820001	58825000	5000	0.001086	2.964	Upregulated
mm10_bin_11763	134.962	1.0704	0.2495	4.2904	1.783e-05	0.0005182	chr1	58825001	58830000	5000	0.0005182	3.285	Upregulated
mm10_bin_11764	122.018	0.6874	0.2691	2.5546	0.01063	0.02815	chr1	58830001	58835000	5000	0.02815	1.551	Upregulated
mm10_bin_11765	127.984	0.682	0.2471	2.7594	0.00579	0.01967	chr1	58835001	58840000	5000	0.01967	1.706	Upregulated
mm10_bin_11767	130.258	1.0434	0.2479	4.2091	2.564e-05	0.0006708	chr1	58845001	58850000	5000	0.0006708	3.173	Upregulated
mm10_bin_11768	159.356	0.7095	0.2097	3.3835	0.0007158	0.005871	chr1	58850001	58855000	5000	0.005871	2.231	Upregulated
mm10_bin_11769	152.892	1.0567	0.218	4.8464	1.257e-06	7.36e-05	chr1	58855001	58860000	5000	7.36e-05	4.133	Upregulated
mm10_bin_11770	147.81	0.9066	0.2276	3.9828	6.811e-05	0.001317	chr1	58860001	58865000	5000	0.001317	2.88	Upregulated
mm10_bin_11771	125.991	0.7172	0.2499	2.8695	0.004112	0.01613	chr1	58865001	58870000	5000	0.01613	1.792	Upregulated
mm10_bin_11772	114.033	0.6265	0.2776	2.2564	0.02404	0.04651	chr1	58870001	58875000	5000	0.04651	1.332	Upregulated
mm10_bin_11775	124.325	0.9685	0.262	3.6963	0.0002187	0.00285	chr1	58885001	58890000	5000	0.00285	2.545	Upregulated
mm10_bin_11779	90.946	0.921	0.4038	2.2807	0.02256	0.04465	chr1	58905001	58910000	5000	0.04465	1.35	Upregulated
mm10_bin_11780	89.842	0.8285	0.3478	2.3821	0.01721	0.03771	chr1	58910001	58915000	5000	0.03771	1.424	Upregulated
mm10_bin_11800	160.389	0.7908	0.2341	3.3779	0.0007304	0.005941	chr1	59010001	59015000	5000	0.005941	2.226	Upregulated
mm10_bin_11801	157.202	0.9456	0.2257	4.1889	2.803e-05	0.0007159	chr1	59015001	59020000	5000	0.0007159	3.145	Upregulated
mm10_bin_11802	170.749	0.6899	0.2046	3.3717	0.0007471	0.006018	chr1	59020001	59025000	5000	0.006018	2.221	Upregulated
mm10_bin_11803	104.633	0.6808	0.2995	2.2732	0.02302	0.04522	chr1	59025001	59030000	5000	0.04522	1.345	Upregulated
mm10_bin_11806	143.879	0.6652	0.2339	2.8438	0.004458	0.0169	chr1	59040001	59045000	5000	0.0169	1.772	Upregulated
mm10_bin_11807	144.566	0.7623	0.2416	3.1556	0.001602	0.009404	chr1	59045001	59050000	5000	0.009404	2.027	Upregulated
mm10_bin_11808	173.166	0.7642	0.2034	3.7565	0.0001723	0.002444	chr1	59050001	59055000	5000	0.002444	2.612	Upregulated
mm10_bin_11809	169.357	0.9057	0.206	4.3971	1.097e-05	0.0003634	chr1	59055001	59060000	5000	0.0003634	3.44	Upregulated
mm10_bin_11810	154.519	0.7741	0.2148	3.6034	0.0003141	0.00357	chr1	59060001	59065000	5000	0.00357	2.447	Upregulated
mm10_bin_11811	144.981	0.8163	0.2241	3.6432	0.0002692	0.003248	chr1	59065001	59070000	5000	0.003248	2.488	Upregulated
mm10_bin_11812	187.964	0.6858	0.1911	3.5892	0.0003317	0.003694	chr1	59070001	59075000	5000	0.003694	2.433	Upregulated
mm10_bin_11813	171.604	0.7559	0.2022	3.738	0.0001855	0.002562	chr1	59075001	59080000	5000	0.002562	2.591	Upregulated
mm10_bin_11814	124.069	0.6363	0.2559	2.4871	0.01288	0.0316	chr1	59080001	59085000	5000	0.0316	1.5	Upregulated
mm10_bin_11815	159.491	0.6212	0.2173	2.8581	0.004262	0.01647	chr1	59085001	59090000	5000	0.01647	1.783	Upregulated
mm10_bin_11816	126.521	0.646	0.2595	2.4895	0.01279	0.03146	chr1	59090001	59095000	5000	0.03146	1.502	Upregulated
mm10_bin_11824	179.178	0.6318	0.1995	3.1664	0.001543	0.009197	chr1	59130001	59135000	5000	0.009197	2.036	Upregulated
mm10_bin_11825	175.365	0.5902	0.1966	3.0029	0.002675	0.01263	chr1	59135001	59140000	5000	0.01263	1.899	Upregulated
mm10_bin_11826	132.312	0.7993	0.2453	3.258	0.001122	0.007634	chr1	59140001	59145000	5000	0.007634	2.117	Upregulated
mm10_bin_11828	137.151	0.7691	0.2698	2.851	0.004358	0.01668	chr1	59150001	59155000	5000	0.01668	1.778	Upregulated
mm10_bin_11834	97.074	0.9134	0.3214	2.8418	0.004486	0.01696	chr1	59180001	59185000	5000	0.01696	1.771	Upregulated
mm10_bin_11838	92.319	0.9443	0.34	2.7772	0.005484	0.01905	chr1	59200001	59205000	5000	0.01905	1.72	Upregulated
mm10_bin_11840	88.951	1.016	0.3855	2.6357	0.008397	0.02443	chr1	59210001	59215000	5000	0.02443	1.612	Upregulated
mm10_bin_11842	100.764	0.9526	0.3234	2.9457	0.003222	0.01404	chr1	59220001	59225000	5000	0.01404	1.853	Upregulated
mm10_bin_11851	159.291	0.5745	0.211	2.7225	0.00648	0.02099	chr1	59265001	59270000	5000	0.02099	1.678	Upregulated
mm10_bin_11853	168.097	0.5822	0.2254	2.5831	0.00979	0.02678	chr1	59275001	59280000	5000	0.02678	1.572	Upregulated
mm10_bin_11855	129.195	0.7549	0.2654	2.8442	0.004453	0.01689	chr1	59285001	59290000	5000	0.01689	1.772	Upregulated
mm10_bin_11856	142.862	0.6289	0.2406	2.6135	0.008963	0.02541	chr1	59290001	59295000	5000	0.02541	1.595	Upregulated
mm10_bin_11857	138.002	0.7718	0.2338	3.3014	0.0009622	0.006981	chr1	59295001	59300000	5000	0.006981	2.156	Upregulated
mm10_bin_11858	139.098	0.6202	0.2576	2.4079	0.01604	0.0361	chr1	59300001	59305000	5000	0.0361	1.442	Upregulated
mm10_bin_11865	135.556	0.6523	0.2402	2.7156	0.006615	0.02124	chr1	59335001	59340000	5000	0.02124	1.673	Upregulated
mm10_bin_11870	152.961	0.61	0.2169	2.8125	0.004916	0.01788	chr1	59360001	59365000	5000	0.01788	1.748	Upregulated
mm10_bin_11873	157.515	0.5188	0.2116	2.452	0.01421	0.03351	chr1	59375001	59380000	5000	0.03351	1.475	Upregulated
mm10_bin_11875	121.205	0.9051	0.2933	3.0857	0.002031	0.01077	chr1	59385001	59390000	5000	0.01077	1.968	Upregulated
mm10_bin_11879	142.188	0.6093	0.2369	2.5718	0.01012	0.02731	chr1	59405001	59410000	5000	0.02731	1.564	Upregulated
mm10_bin_11880	129.718	0.5921	0.2602	2.2753	0.02289	0.04506	chr1	59410001	59415000	5000	0.04506	1.346	Upregulated
mm10_bin_11884	122.165	0.8474	0.2743	3.0893	0.002006	0.0107	chr1	59430001	59435000	5000	0.0107	1.971	Upregulated
mm10_bin_11886	112.59	0.7275	0.2959	2.4586	0.01395	0.03314	chr1	59440001	59445000	5000	0.03314	1.48	Upregulated
mm10_bin_11890	143.304	0.6236	0.2352	2.6516	0.008011	0.02376	chr1	59460001	59465000	5000	0.02376	1.624	Upregulated
mm10_bin_11900	130.103	0.5991	0.2491	2.4052	0.01617	0.03627	chr1	59510001	59515000	5000	0.03627	1.44	Upregulated
mm10_bin_11903	132.6	0.6316	0.2632	2.4	0.01639	0.0366	chr1	59525001	59530000	5000	0.0366	1.437	Upregulated
mm10_bin_11905	133.538	0.8166	0.2515	3.2464	0.001169	0.00782	chr1	59535001	59540000	5000	0.00782	2.107	Upregulated
mm10_bin_11906	137.144	0.5764	0.2503	2.3023	0.02132	0.04308	chr1	59540001	59545000	5000	0.04308	1.366	Upregulated
mm10_bin_11907	142.008	0.6294	0.2467	2.5515	0.01073	0.02829	chr1	59545001	59550000	5000	0.02829	1.548	Upregulated
mm10_bin_11908	149.441	0.5482	0.2247	2.4392	0.01472	0.03425	chr1	59550001	59555000	5000	0.03425	1.465	Upregulated
mm10_bin_11910	127.745	0.6489	0.2578	2.5173	0.01182	0.03	chr1	59560001	59565000	5000	0.03	1.523	Upregulated
mm10_bin_11911	141.885	0.5834	0.2327	2.5074	0.01216	0.03052	chr1	59565001	59570000	5000	0.03052	1.515	Upregulated
mm10_bin_11921	131.834	0.5808	0.2515	2.3095	0.02092	0.04257	chr1	59615001	59620000	5000	0.04257	1.371	Upregulated
mm10_bin_11923	128.512	0.5952	0.2532	2.3511	0.01872	0.03973	chr1	59625001	59630000	5000	0.03973	1.401	Upregulated
mm10_bin_11935	102.537	0.8218	0.3211	2.5592	0.01049	0.02792	chr1	59685001	59690000	5000	0.02792	1.554	Upregulated
mm10_bin_11936	84.341	0.8603	0.3746	2.2965	0.02165	0.0435	chr1	59690001	59695000	5000	0.0435	1.361	Upregulated
mm10_bin_11943	116.038	0.6997	0.2839	2.4644	0.01372	0.03282	chr1	59725001	59730000	5000	0.03282	1.484	Upregulated
mm10_bin_11944	153.425	0.7663	0.2195	3.4905	0.0004821	0.004621	chr1	59730001	59735000	5000	0.004621	2.335	Upregulated
mm10_bin_11947	114.207	0.6823	0.2881	2.3683	0.01787	0.03859	chr1	59745001	59750000	5000	0.03859	1.414	Upregulated
mm10_bin_11949	103.834	0.7156	0.3087	2.3184	0.02043	0.04194	chr1	59755001	59760000	5000	0.04194	1.377	Upregulated
mm10_bin_11973	91.345	0.7604	0.3412	2.2288	0.02583	0.04868	chr1	59875001	59880000	5000	0.04868	1.313	Upregulated
mm10_bin_11976	113.94	0.6627	0.2761	2.4001	0.01639	0.03659	chr1	59890001	59895000	5000	0.03659	1.437	Upregulated
mm10_bin_11977	113.833	0.8653	0.2859	3.0263	0.002475	0.01208	chr1	59895001	59900000	5000	0.01208	1.918	Upregulated
mm10_bin_11978	129.121	0.7271	0.253	2.8735	0.004059	0.01601	chr1	59900001	59905000	5000	0.01601	1.796	Upregulated
mm10_bin_11979	110.44	0.6439	0.2869	2.2449	0.02478	0.0474	chr1	59905001	59910000	5000	0.0474	1.324	Upregulated
mm10_bin_11987	88.624	0.9214	0.3725	2.4735	0.01338	0.03231	chr1	59945001	59950000	5000	0.03231	1.491	Upregulated
mm10_bin_11999	95.772	0.9045	0.363	2.4913	0.01273	0.03136	chr1	60005001	60010000	5000	0.03136	1.504	Upregulated
mm10_bin_12000	111.816	0.7478	0.2765	2.7048	0.006834	0.02165	chr1	60010001	60015000	5000	0.02165	1.665	Upregulated
mm10_bin_12001	108.313	0.763	0.2929	2.6051	0.009183	0.02578	chr1	60015001	60020000	5000	0.02578	1.589	Upregulated
mm10_bin_12002	116.733	0.8973	0.2708	3.3135	0.0009213	0.006808	chr1	60020001	60025000	5000	0.006808	2.167	Upregulated
mm10_bin_12005	116.06	0.8747	0.3019	2.897	0.003767	0.01535	chr1	60035001	60040000	5000	0.01535	1.814	Upregulated
mm10_bin_12009	158.01	0.8628	0.2123	4.0644	4.815e-05	0.001042	chr1	60055001	60060000	5000	0.001042	2.982	Upregulated
mm10_bin_12010	170.041	0.6074	0.2169	2.8009	0.005096	0.01826	chr1	60060001	60065000	5000	0.01826	1.739	Upregulated
mm10_bin_12013	92.414	0.8742	0.3514	2.4878	0.01285	0.03156	chr1	60075001	60080000	5000	0.03156	1.501	Upregulated
mm10_bin_12071	94.934	0.7309	0.322	2.2695	0.02324	0.0455	chr1	60365001	60370000	5000	0.0455	1.342	Upregulated
mm10_bin_12074	98.256	0.7486	0.3175	2.3579	0.01838	0.03927	chr1	60380001	60385000	5000	0.03927	1.406	Upregulated
mm10_bin_12079	84.936	1.0014	0.367	2.7285	0.006362	0.02077	chr1	60405001	60410000	5000	0.02077	1.683	Upregulated
mm10_bin_12082	95.643	0.8948	0.3894	2.298	0.02156	0.0434	chr1	60420001	60425000	5000	0.0434	1.363	Upregulated
mm10_bin_12084	106.109	0.6807	0.303	2.2465	0.02467	0.04727	chr1	60430001	60435000	5000	0.04727	1.325	Upregulated
mm10_bin_12097	92.683	0.8653	0.3707	2.3341	0.01959	0.04085	chr1	60495001	60500000	5000	0.04085	1.389	Upregulated
mm10_bin_12108	94.778	0.83	0.366	2.2679	0.02333	0.04562	chr1	60550001	60555000	5000	0.04562	1.341	Upregulated
mm10_bin_12110	115.071	0.7041	0.2763	2.5481	0.01083	0.02846	chr1	60560001	60565000	5000	0.02846	1.546	Upregulated
mm10_bin_12114	131.955	0.6354	0.2417	2.6294	0.008553	0.0247	chr1	60580001	60585000	5000	0.0247	1.607	Upregulated
mm10_bin_12115	133.1	0.6426	0.2664	2.4126	0.01584	0.03581	chr1	60585001	60590000	5000	0.03581	1.446	Upregulated
mm10_bin_12117	140.077	0.642	0.2491	2.5769	0.009969	0.02707	chr1	60595001	60600000	5000	0.02707	1.568	Upregulated
mm10_bin_12120	129.643	0.7134	0.2633	2.7095	0.006738	0.02147	chr1	60610001	60615000	5000	0.02147	1.668	Upregulated
mm10_bin_12121	116.771	0.59	0.2666	2.2131	0.02689	0.04997	chr1	60615001	60620000	5000	0.04997	1.301	Upregulated
mm10_bin_12129	122.597	0.6283	0.2579	2.4364	0.01484	0.03441	chr1	60655001	60660000	5000	0.03441	1.463	Upregulated
mm10_bin_12130	157.726	0.5573	0.2247	2.4803	0.01313	0.03195	chr1	60660001	60665000	5000	0.03195	1.496	Upregulated
mm10_bin_12132	125.834	0.7593	0.2793	2.7183	0.006562	0.02114	chr1	60670001	60675000	5000	0.02114	1.675	Upregulated
mm10_bin_12133	127.189	0.6037	0.254	2.3769	0.01746	0.03804	chr1	60675001	60680000	5000	0.03804	1.42	Upregulated
mm10_bin_12134	104.441	0.7698	0.3163	2.4333	0.01496	0.03459	chr1	60680001	60685000	5000	0.03459	1.461	Upregulated
mm10_bin_12139	111.646	0.9626	0.2938	3.2763	0.001052	0.00735	chr1	60705001	60710000	5000	0.00735	2.134	Upregulated
mm10_bin_12141	116.624	0.6895	0.2807	2.4563	0.01404	0.03326	chr1	60715001	60720000	5000	0.03326	1.478	Upregulated
mm10_bin_12142	114.961	0.7822	0.3051	2.564	0.01035	0.02769	chr1	60720001	60725000	5000	0.02769	1.558	Upregulated
mm10_bin_12145	127.234	0.6387	0.2489	2.5662	0.01028	0.02758	chr1	60735001	60740000	5000	0.02758	1.559	Upregulated
mm10_bin_12149	135.722	0.6492	0.2432	2.6695	0.007596	0.02302	chr1	60755001	60760000	5000	0.02302	1.638	Upregulated
mm10_bin_12152	123.296	0.6836	0.2799	2.4423	0.01459	0.03407	chr1	60770001	60775000	5000	0.03407	1.468	Upregulated
mm10_bin_12153	118.686	0.6945	0.3053	2.2751	0.0229	0.04507	chr1	60775001	60780000	5000	0.04507	1.346	Upregulated
mm10_bin_12154	111.481	0.705	0.3015	2.3381	0.01938	0.04059	chr1	60780001	60785000	5000	0.04059	1.392	Upregulated
mm10_bin_12156	90.863	0.8883	0.336	2.6433	0.008209	0.02411	chr1	60790001	60795000	5000	0.02411	1.618	Upregulated
mm10_bin_12157	123.352	0.7815	0.2583	3.0254	0.002483	0.0121	chr1	60795001	60800000	5000	0.0121	1.917	Upregulated
mm10_bin_12158	125.564	0.6818	0.2778	2.4545	0.01411	0.03337	chr1	60800001	60805000	5000	0.03337	1.477	Upregulated
mm10_bin_12159	120.36	0.6711	0.2604	2.577	0.009965	0.02706	chr1	60805001	60810000	5000	0.02706	1.568	Upregulated
mm10_bin_12160	109.228	0.6465	0.2803	2.3063	0.0211	0.0428	chr1	60810001	60815000	5000	0.0428	1.369	Upregulated
mm10_bin_12166	120.638	0.7901	0.2665	2.965	0.003026	0.01355	chr1	60840001	60845000	5000	0.01355	1.868	Upregulated
mm10_bin_12167	115.165	0.6408	0.2757	2.3241	0.02012	0.04155	chr1	60845001	60850000	5000	0.04155	1.381	Upregulated
mm10_bin_12170	123.544	0.6325	0.276	2.2917	0.02192	0.04385	chr1	60860001	60865000	5000	0.04385	1.358	Upregulated
mm10_bin_12173	144.594	0.7673	0.2379	3.2258	0.001256	0.008155	chr1	60875001	60880000	5000	0.008155	2.089	Upregulated
mm10_bin_12174	141.378	0.7968	0.2558	3.1152	0.001838	0.01018	chr1	60880001	60885000	5000	0.01018	1.992	Upregulated
mm10_bin_12175	128.402	0.5995	0.2519	2.3797	0.01732	0.03786	chr1	60885001	60890000	5000	0.03786	1.422	Upregulated
mm10_bin_12176	126.997	0.6122	0.2488	2.461	0.01385	0.033	chr1	60890001	60895000	5000	0.033	1.481	Upregulated
mm10_bin_12177	137.551	0.6388	0.2345	2.7242	0.006445	0.02093	chr1	60895001	60900000	5000	0.02093	1.679	Upregulated
mm10_bin_12178	124.006	0.8822	0.2689	3.2808	0.001035	0.00728	chr1	60900001	60905000	5000	0.00728	2.138	Upregulated
mm10_bin_12179	140.969	0.7207	0.2414	2.9856	0.00283	0.01304	chr1	60905001	60910000	5000	0.01304	1.885	Upregulated
mm10_bin_12180	127.904	0.6251	0.2618	2.3876	0.01696	0.03737	chr1	60910001	60915000	5000	0.03737	1.427	Upregulated
mm10_bin_12182	135.851	0.7452	0.2526	2.9496	0.003182	0.01395	chr1	60920001	60925000	5000	0.01395	1.856	Upregulated
mm10_bin_12183	137.435	0.7418	0.2523	2.9399	0.003283	0.01419	chr1	60925001	60930000	5000	0.01419	1.848	Upregulated
mm10_bin_12185	116.174	0.7272	0.2753	2.6418	0.008246	0.02417	chr1	60935001	60940000	5000	0.02417	1.617	Upregulated
mm10_bin_12186	147.048	0.6605	0.2339	2.8237	0.004748	0.01752	chr1	60940001	60945000	5000	0.01752	1.757	Upregulated
mm10_bin_12187	129.709	0.6223	0.2634	2.3631	0.01812	0.03893	chr1	60945001	60950000	5000	0.03893	1.41	Upregulated
mm10_bin_12189	131.88	0.6934	0.2418	2.8671	0.004142	0.0162	chr1	60955001	60960000	5000	0.0162	1.79	Upregulated
mm10_bin_12190	120.28	0.7921	0.2591	3.0568	0.002237	0.01139	chr1	60960001	60965000	5000	0.01139	1.943	Upregulated
mm10_bin_12191	123.695	0.8032	0.2643	3.0395	0.00237	0.01178	chr1	60965001	60970000	5000	0.01178	1.929	Upregulated
mm10_bin_12192	130.399	0.6829	0.2618	2.6083	0.0091	0.02564	chr1	60970001	60975000	5000	0.02564	1.591	Upregulated
mm10_bin_12193	119.784	0.7379	0.2741	2.6925	0.007093	0.02212	chr1	60975001	60980000	5000	0.02212	1.655	Upregulated
mm10_bin_12195	124.839	0.5638	0.2495	2.26	0.02382	0.04623	chr1	60985001	60990000	5000	0.04623	1.335	Upregulated
mm10_bin_12196	159.681	0.668	0.2157	3.0971	0.001954	0.01054	chr1	60990001	60995000	5000	0.01054	1.977	Upregulated
mm10_bin_12197	142.641	0.5939	0.2263	2.6241	0.008687	0.02493	chr1	60995001	61000000	5000	0.02493	1.603	Upregulated
mm10_bin_12198	156.391	0.8644	0.2333	3.7043	0.0002119	0.002792	chr1	61000001	61005000	5000	0.002792	2.554	Upregulated
mm10_bin_12199	138.64	0.6925	0.2372	2.9194	0.003507	0.01474	chr1	61005001	61010000	5000	0.01474	1.832	Upregulated
mm10_bin_12200	147.119	0.6903	0.2366	2.9182	0.00352	0.01477	chr1	61010001	61015000	5000	0.01477	1.831	Upregulated
mm10_bin_12201	160.114	0.8513	0.2172	3.9193	8.882e-05	0.001578	chr1	61015001	61020000	5000	0.001578	2.802	Upregulated
mm10_bin_12202	145.278	0.9112	0.2305	3.9528	7.726e-05	0.001434	chr1	61020001	61025000	5000	0.001434	2.843	Upregulated
mm10_bin_12203	136.751	0.6831	0.2491	2.7427	0.006094	0.02026	chr1	61025001	61030000	5000	0.02026	1.693	Upregulated
mm10_bin_12205	145.361	0.6905	0.2341	2.9493	0.003185	0.01395	chr1	61035001	61040000	5000	0.01395	1.855	Upregulated
mm10_bin_12206	144.366	0.5874	0.2451	2.3971	0.01653	0.03678	chr1	61040001	61045000	5000	0.03678	1.434	Upregulated
mm10_bin_12207	136.815	0.7779	0.2362	3.2929	0.0009916	0.007106	chr1	61045001	61050000	5000	0.007106	2.148	Upregulated
mm10_bin_12208	142.494	0.5918	0.2522	2.3462	0.01897	0.04004	chr1	61050001	61055000	5000	0.04004	1.397	Upregulated
mm10_bin_12212	127.349	0.7607	0.2666	2.8528	0.004334	0.01663	chr1	61070001	61075000	5000	0.01663	1.779	Upregulated
mm10_bin_12216	119.839	0.5722	0.2557	2.2374	0.02526	0.04798	chr1	61090001	61095000	5000	0.04798	1.319	Upregulated
mm10_bin_12220	129.694	0.6012	0.2468	2.4356	0.01487	0.03446	chr1	61110001	61115000	5000	0.03446	1.463	Upregulated
mm10_bin_12221	117.732	0.6445	0.2665	2.4182	0.0156	0.03548	chr1	61115001	61120000	5000	0.03548	1.45	Upregulated
mm10_bin_12223	122.966	0.8027	0.2917	2.7523	0.005918	0.01992	chr1	61125001	61130000	5000	0.01992	1.701	Upregulated
mm10_bin_12236	123.196	0.6141	0.252	2.437	0.01481	0.03438	chr1	61190001	61195000	5000	0.03438	1.464	Upregulated
mm10_bin_12237	107.892	0.7052	0.2952	2.3892	0.01688	0.03727	chr1	61195001	61200000	5000	0.03727	1.429	Upregulated
mm10_bin_12241	118.111	0.62	0.2718	2.2814	0.02253	0.04461	chr1	61215001	61220000	5000	0.04461	1.351	Upregulated
mm10_bin_12243	117.603	0.7515	0.2777	2.7064	0.006802	0.02158	chr1	61225001	61230000	5000	0.02158	1.666	Upregulated
mm10_bin_12245	138.731	0.8146	0.2634	3.0928	0.001983	0.01063	chr1	61235001	61240000	5000	0.01063	1.974	Upregulated
mm10_bin_12246	111.059	0.7019	0.3161	2.2205	0.02639	0.04936	chr1	61240001	61245000	5000	0.04936	1.307	Upregulated
mm10_bin_12248	128.053	0.6042	0.2578	2.3435	0.0191	0.04022	chr1	61250001	61255000	5000	0.04022	1.396	Upregulated
mm10_bin_12249	128.925	0.7955	0.2531	3.1428	0.001673	0.009639	chr1	61255001	61260000	5000	0.009639	2.016	Upregulated
mm10_bin_12250	137.269	0.6007	0.2403	2.4995	0.01244	0.03094	chr1	61260001	61265000	5000	0.03094	1.51	Upregulated
mm10_bin_12256	126.029	0.6694	0.2629	2.5456	0.01091	0.02858	chr1	61290001	61295000	5000	0.02858	1.544	Upregulated
mm10_bin_12257	112.646	0.8494	0.2913	2.9156	0.00355	0.01484	chr1	61295001	61300000	5000	0.01484	1.829	Upregulated
mm10_bin_12258	97.803	0.8581	0.3356	2.5569	0.01056	0.02804	chr1	61300001	61305000	5000	0.02804	1.552	Upregulated
mm10_bin_12259	117.602	0.6165	0.2652	2.3249	0.02008	0.04149	chr1	61305001	61310000	5000	0.04149	1.382	Upregulated
mm10_bin_12261	113.915	0.8183	0.282	2.9014	0.003716	0.01523	chr1	61315001	61320000	5000	0.01523	1.817	Upregulated
mm10_bin_12268	115.468	0.6146	0.2715	2.2634	0.02361	0.04597	chr1	61350001	61355000	5000	0.04597	1.338	Upregulated
mm10_bin_12272	127.396	0.6751	0.2752	2.453	0.01417	0.03345	chr1	61370001	61375000	5000	0.03345	1.476	Upregulated
mm10_bin_12273	120.712	0.8888	0.2906	3.059	0.002221	0.01134	chr1	61375001	61380000	5000	0.01134	1.945	Upregulated
mm10_bin_12275	152.817	0.7349	0.2283	3.2185	0.001289	0.008277	chr1	61385001	61390000	5000	0.008277	2.082	Upregulated
mm10_bin_12276	149.796	0.6583	0.2236	2.9447	0.003232	0.01407	chr1	61390001	61395000	5000	0.01407	1.852	Upregulated
mm10_bin_12278	141.193	0.6753	0.2372	2.8472	0.00441	0.01679	chr1	61400001	61405000	5000	0.01679	1.775	Upregulated
mm10_bin_12279	159.555	0.7761	0.2116	3.6669	0.0002455	0.003066	chr1	61405001	61410000	5000	0.003066	2.513	Upregulated
mm10_bin_12280	160.12	0.7454	0.2176	3.4258	0.000613	0.005356	chr1	61410001	61415000	5000	0.005356	2.271	Upregulated
mm10_bin_12281	163.676	0.7157	0.2076	3.4475	0.0005657	0.005095	chr1	61415001	61420000	5000	0.005095	2.293	Upregulated
mm10_bin_12282	148.278	0.7893	0.2309	3.4177	0.0006316	0.005453	chr1	61420001	61425000	5000	0.005453	2.263	Upregulated
mm10_bin_12283	135.355	0.6382	0.2687	2.375	0.01755	0.03816	chr1	61425001	61430000	5000	0.03816	1.418	Upregulated
mm10_bin_12284	110.533	0.8491	0.2766	3.0701	0.00214	0.0111	chr1	61430001	61435000	5000	0.0111	1.955	Upregulated
mm10_bin_12285	122.503	0.7079	0.2654	2.667	0.007654	0.02313	chr1	61435001	61440000	5000	0.02313	1.636	Upregulated
mm10_bin_12286	155.723	0.9181	0.222	4.1345	3.557e-05	0.0008464	chr1	61440001	61445000	5000	0.0008464	3.072	Upregulated
mm10_bin_12287	114.664	0.6419	0.2642	2.4296	0.01512	0.03481	chr1	61445001	61450000	5000	0.03481	1.458	Upregulated
mm10_bin_12288	111.116	0.734	0.2767	2.6527	0.007985	0.02371	chr1	61450001	61455000	5000	0.02371	1.625	Upregulated
mm10_bin_12289	133.284	0.5613	0.244	2.3	0.02145	0.04325	chr1	61455001	61460000	5000	0.04325	1.364	Upregulated
mm10_bin_12291	121.07	0.6152	0.2673	2.3015	0.02137	0.04314	chr1	61465001	61470000	5000	0.04314	1.365	Upregulated
mm10_bin_12293	139.022	0.6763	0.2313	2.9247	0.003448	0.01459	chr1	61475001	61480000	5000	0.01459	1.836	Upregulated
mm10_bin_12294	144.451	0.8345	0.2361	3.5343	0.0004089	0.004192	chr1	61480001	61485000	5000	0.004192	2.378	Upregulated
mm10_bin_12295	127.43	0.7835	0.2642	2.965	0.003027	0.01355	chr1	61485001	61490000	5000	0.01355	1.868	Upregulated
mm10_bin_12298	125.984	1.0078	0.2502	4.0286	5.611e-05	0.001156	chr1	61500001	61505000	5000	0.001156	2.937	Upregulated
mm10_bin_12299	140.868	0.8462	0.2311	3.6619	0.0002504	0.003104	chr1	61505001	61510000	5000	0.003104	2.508	Upregulated
mm10_bin_12300	124.057	0.6626	0.2504	2.6467	0.008129	0.02397	chr1	61510001	61515000	5000	0.02397	1.62	Upregulated
mm10_bin_12304	113.734	0.7386	0.2738	2.6978	0.00698	0.02192	chr1	61530001	61535000	5000	0.02192	1.659	Upregulated
mm10_bin_12305	132.944	0.843	0.2571	3.2791	0.001041	0.007305	chr1	61535001	61540000	5000	0.007305	2.136	Upregulated
mm10_bin_12306	147.272	0.7527	0.2259	3.3315	0.0008639	0.006556	chr1	61540001	61545000	5000	0.006556	2.183	Upregulated
mm10_bin_12307	139.627	0.5554	0.2348	2.3659	0.01799	0.03875	chr1	61545001	61550000	5000	0.03875	1.412	Upregulated
mm10_bin_12309	141.964	0.9567	0.2487	3.8474	0.0001194	0.001924	chr1	61555001	61560000	5000	0.001924	2.716	Upregulated
mm10_bin_12310	134.981	0.6976	0.2454	2.8431	0.004468	0.01692	chr1	61560001	61565000	5000	0.01692	1.772	Upregulated
mm10_bin_12311	132.263	0.9012	0.2561	3.5191	0.000433	0.004337	chr1	61565001	61570000	5000	0.004337	2.363	Upregulated
mm10_bin_12313	128.432	0.7805	0.2483	3.1441	0.001666	0.009615	chr1	61575001	61580000	5000	0.009615	2.017	Upregulated
mm10_bin_12316	138.9	0.6186	0.2394	2.5836	0.009777	0.02676	chr1	61590001	61595000	5000	0.02676	1.573	Upregulated
mm10_bin_12317	128.508	0.6752	0.2617	2.5801	0.009878	0.02692	chr1	61595001	61600000	5000	0.02692	1.57	Upregulated
mm10_bin_12318	125.422	0.6705	0.2731	2.4554	0.01407	0.03332	chr1	61600001	61605000	5000	0.03332	1.477	Upregulated
mm10_bin_12319	150.819	0.8371	0.219	3.8224	0.0001322	0.002058	chr1	61605001	61610000	5000	0.002058	2.687	Upregulated
mm10_bin_12320	124.372	0.6966	0.2688	2.592	0.009542	0.02638	chr1	61610001	61615000	5000	0.02638	1.579	Upregulated
mm10_bin_12321	152.376	0.7256	0.2253	3.2211	0.001277	0.008233	chr1	61615001	61620000	5000	0.008233	2.084	Upregulated
mm10_bin_12324	172.446	0.579	0.2128	2.7208	0.006512	0.02105	chr1	61630001	61635000	5000	0.02105	1.677	Upregulated
mm10_bin_12330	120.947	0.6269	0.263	2.3837	0.01714	0.03761	chr1	61660001	61665000	5000	0.03761	1.425	Upregulated
mm10_bin_12331	153.624	0.5739	0.2226	2.5778	0.009942	0.02703	chr1	61665001	61670000	5000	0.02703	1.568	Upregulated
mm10_bin_12334	122.249	0.564	0.2538	2.2223	0.02626	0.04921	chr1	61680001	61685000	5000	0.04921	1.308	Upregulated
mm10_bin_12338	122.354	0.6249	0.2719	2.2984	0.02154	0.04337	chr1	61700001	61705000	5000	0.04337	1.363	Upregulated
mm10_bin_12339	143.306	0.7228	0.2359	3.0646	0.00218	0.01122	chr1	61705001	61710000	5000	0.01122	1.95	Upregulated
mm10_bin_12342	136.941	0.7995	0.2365	3.3811	0.000722	0.005902	chr1	61720001	61725000	5000	0.005902	2.229	Upregulated
mm10_bin_12344	98.805	0.7853	0.3339	2.3516	0.01869	0.0397	chr1	61730001	61735000	5000	0.0397	1.401	Upregulated
mm10_bin_12345	117.339	0.6318	0.2701	2.3392	0.01932	0.04051	chr1	61735001	61740000	5000	0.04051	1.392	Upregulated
mm10_bin_12346	130.482	0.6893	0.2578	2.674	0.007495	0.02284	chr1	61740001	61745000	5000	0.02284	1.641	Upregulated
mm10_bin_12347	117.66	0.6346	0.2753	2.3051	0.02116	0.04289	chr1	61745001	61750000	5000	0.04289	1.368	Upregulated
mm10_bin_12349	135.223	0.7661	0.2426	3.1576	0.001591	0.009363	chr1	61755001	61760000	5000	0.009363	2.029	Upregulated
mm10_bin_12351	118.155	0.8448	0.2709	3.118	0.001821	0.01012	chr1	61765001	61770000	5000	0.01012	1.995	Upregulated
mm10_bin_12354	114.039	0.6473	0.2825	2.2916	0.02193	0.04386	chr1	61780001	61785000	5000	0.04386	1.358	Upregulated
mm10_bin_12356	124.196	0.6574	0.2747	2.3928	0.01672	0.03705	chr1	61790001	61795000	5000	0.03705	1.431	Upregulated
mm10_bin_12357	121.905	0.6547	0.2621	2.4979	0.01249	0.03102	chr1	61795001	61800000	5000	0.03102	1.508	Upregulated
mm10_bin_12358	110.785	0.6848	0.2732	2.5071	0.01217	0.03054	chr1	61800001	61805000	5000	0.03054	1.515	Upregulated
mm10_bin_12359	116.511	0.8342	0.2763	3.0197	0.002531	0.01223	chr1	61805001	61810000	5000	0.01223	1.913	Upregulated
mm10_bin_12360	128.968	0.6942	0.2457	2.8254	0.004721	0.01746	chr1	61810001	61815000	5000	0.01746	1.758	Upregulated
mm10_bin_12361	136.675	0.7414	0.2456	3.019	0.002536	0.01224	chr1	61815001	61820000	5000	0.01224	1.912	Upregulated
mm10_bin_12362	113.373	0.7114	0.2707	2.6279	0.008591	0.02476	chr1	61820001	61825000	5000	0.02476	1.606	Upregulated
mm10_bin_12363	122.127	0.7265	0.2643	2.7483	0.005991	0.02006	chr1	61825001	61830000	5000	0.02006	1.698	Upregulated
mm10_bin_12364	142.837	0.7702	0.2321	3.3178	0.0009074	0.006746	chr1	61830001	61835000	5000	0.006746	2.171	Upregulated
mm10_bin_12365	118.66	0.7388	0.2707	2.7296	0.006341	0.02073	chr1	61835001	61840000	5000	0.02073	1.683	Upregulated
mm10_bin_12367	128.317	0.6811	0.2446	2.7849	0.005354	0.01879	chr1	61845001	61850000	5000	0.01879	1.726	Upregulated
mm10_bin_12368	123.634	0.6163	0.2586	2.3827	0.01719	0.03768	chr1	61850001	61855000	5000	0.03768	1.424	Upregulated
mm10_bin_12372	113.802	0.7471	0.3018	2.4753	0.01331	0.03222	chr1	61870001	61875000	5000	0.03222	1.492	Upregulated
mm10_bin_12373	139.465	0.5539	0.2316	2.3914	0.01678	0.03713	chr1	61875001	61880000	5000	0.03713	1.43	Upregulated
mm10_bin_12374	130.078	0.7134	0.2806	2.5423	0.01101	0.02875	chr1	61880001	61885000	5000	0.02875	1.541	Upregulated
mm10_bin_12375	121.385	0.6866	0.2841	2.4171	0.01564	0.03555	chr1	61885001	61890000	5000	0.03555	1.449	Upregulated
mm10_bin_12380	130.846	0.7209	0.2864	2.5165	0.01185	0.03004	chr1	61910001	61915000	5000	0.03004	1.522	Upregulated
mm10_bin_12381	128.258	0.5601	0.2442	2.2938	0.0218	0.0437	chr1	61915001	61920000	5000	0.0437	1.359	Upregulated
mm10_bin_12382	125.991	0.612	0.2675	2.2876	0.02216	0.04415	chr1	61920001	61925000	5000	0.04415	1.355	Upregulated
mm10_bin_12383	115.802	0.6685	0.2908	2.2985	0.02153	0.04336	chr1	61925001	61930000	5000	0.04336	1.363	Upregulated
mm10_bin_12384	118.021	0.6381	0.2765	2.3073	0.02104	0.04273	chr1	61930001	61935000	5000	0.04273	1.369	Upregulated
mm10_bin_12385	135.006	0.7321	0.244	3.0002	0.002698	0.0127	chr1	61935001	61940000	5000	0.0127	1.896	Upregulated
mm10_bin_12387	119.066	0.654	0.2649	2.4693	0.01354	0.03254	chr1	61945001	61950000	5000	0.03254	1.488	Upregulated
mm10_bin_12388	125.504	0.8407	0.2617	3.2119	0.001319	0.008388	chr1	61950001	61955000	5000	0.008388	2.076	Upregulated
mm10_bin_12390	112.044	0.8003	0.2998	2.67	0.007586	0.02301	chr1	61960001	61965000	5000	0.02301	1.638	Upregulated
mm10_bin_12391	119.603	0.7286	0.2716	2.6823	0.007312	0.02252	chr1	61965001	61970000	5000	0.02252	1.647	Upregulated
mm10_bin_12392	135.597	0.7137	0.2601	2.7441	0.006068	0.02021	chr1	61970001	61975000	5000	0.02021	1.694	Upregulated
mm10_bin_12396	114.97	0.6308	0.2678	2.3554	0.0185	0.03943	chr1	61990001	61995000	5000	0.03943	1.404	Upregulated
mm10_bin_12398	124.998	0.7345	0.2593	2.8325	0.004618	0.01725	chr1	62000001	62005000	5000	0.01725	1.763	Upregulated
mm10_bin_12400	133.392	0.612	0.2413	2.5357	0.01122	0.02907	chr1	62010001	62015000	5000	0.02907	1.537	Upregulated
mm10_bin_12401	147.667	0.6389	0.2308	2.7688	0.005627	0.01934	chr1	62015001	62020000	5000	0.01934	1.713	Upregulated
mm10_bin_12402	119.767	0.6288	0.2803	2.2435	0.02487	0.0475	chr1	62020001	62025000	5000	0.0475	1.323	Upregulated
mm10_bin_12403	133.092	0.6585	0.2392	2.7524	0.005915	0.01992	chr1	62025001	62030000	5000	0.01992	1.701	Upregulated
mm10_bin_12404	127.285	0.566	0.2518	2.2473	0.02462	0.04721	chr1	62030001	62035000	5000	0.04721	1.326	Upregulated
mm10_bin_12405	126.505	0.7199	0.261	2.7586	0.005805	0.0197	chr1	62035001	62040000	5000	0.0197	1.706	Upregulated
mm10_bin_12406	143.153	0.7225	0.2591	2.7887	0.005292	0.01866	chr1	62040001	62045000	5000	0.01866	1.729	Upregulated
mm10_bin_12407	124.411	0.6895	0.254	2.714	0.006648	0.0213	chr1	62045001	62050000	5000	0.0213	1.672	Upregulated
mm10_bin_12408	124.488	0.6669	0.2565	2.5996	0.009333	0.02603	chr1	62050001	62055000	5000	0.02603	1.585	Upregulated
mm10_bin_12409	132.516	0.7072	0.2564	2.758	0.005816	0.01972	chr1	62055001	62060000	5000	0.01972	1.705	Upregulated
mm10_bin_12410	127.955	0.8291	0.2752	3.0131	0.002586	0.01239	chr1	62060001	62065000	5000	0.01239	1.907	Upregulated
mm10_bin_12411	123.731	0.6387	0.2766	2.3089	0.02095	0.04261	chr1	62065001	62070000	5000	0.04261	1.37	Upregulated
mm10_bin_12413	127.541	0.648	0.2533	2.558	0.01053	0.02798	chr1	62075001	62080000	5000	0.02798	1.553	Upregulated
mm10_bin_12414	123.005	0.6719	0.2696	2.4917	0.01271	0.03134	chr1	62080001	62085000	5000	0.03134	1.504	Upregulated
mm10_bin_12417	128.964	0.8658	0.2804	3.0881	0.002015	0.01073	chr1	62095001	62100000	5000	0.01073	1.97	Upregulated
mm10_bin_12419	111.431	0.6657	0.2826	2.3559	0.01848	0.0394	chr1	62105001	62110000	5000	0.0394	1.404	Upregulated
mm10_bin_12420	113.275	0.8333	0.2759	3.0198	0.00253	0.01223	chr1	62110001	62115000	5000	0.01223	1.913	Upregulated
mm10_bin_12422	112.057	0.6367	0.2748	2.3174	0.02048	0.04201	chr1	62120001	62125000	5000	0.04201	1.377	Upregulated
mm10_bin_12423	120.532	0.6424	0.2877	2.233	0.02555	0.04834	chr1	62125001	62130000	5000	0.04834	1.316	Upregulated
mm10_bin_12424	129.984	0.7383	0.2709	2.7256	0.006418	0.02088	chr1	62130001	62135000	5000	0.02088	1.68	Upregulated
mm10_bin_12425	127.589	0.5804	0.2541	2.284	0.02237	0.04441	chr1	62135001	62140000	5000	0.04441	1.353	Upregulated
mm10_bin_12427	130.911	0.6705	0.2675	2.5062	0.0122	0.03059	chr1	62145001	62150000	5000	0.03059	1.514	Upregulated
mm10_bin_12428	134.561	0.8364	0.2808	2.9784	0.002898	0.01321	chr1	62150001	62155000	5000	0.01321	1.879	Upregulated
mm10_bin_12429	139.922	0.7032	0.2492	2.8218	0.004776	0.01758	chr1	62155001	62160000	5000	0.01758	1.755	Upregulated
mm10_bin_12430	126.216	0.5896	0.2605	2.263	0.02364	0.046	chr1	62160001	62165000	5000	0.046	1.337	Upregulated
mm10_bin_12431	134.845	0.7769	0.2639	2.9436	0.003244	0.01409	chr1	62165001	62170000	5000	0.01409	1.851	Upregulated
mm10_bin_12433	137.717	0.5747	0.2477	2.3203	0.02033	0.04182	chr1	62175001	62180000	5000	0.04182	1.379	Upregulated
mm10_bin_12434	137.704	0.5715	0.2534	2.2553	0.02411	0.0466	chr1	62180001	62185000	5000	0.0466	1.332	Upregulated
mm10_bin_12436	124.101	0.6655	0.2669	2.4931	0.01267	0.03127	chr1	62190001	62195000	5000	0.03127	1.505	Upregulated
mm10_bin_12437	131.368	0.7589	0.2656	2.8573	0.004273	0.0165	chr1	62195001	62200000	5000	0.0165	1.783	Upregulated
mm10_bin_12438	134.505	0.835	0.2666	3.1316	0.001738	0.00985	chr1	62200001	62205000	5000	0.00985	2.007	Upregulated
mm10_bin_12439	117.893	0.7304	0.2726	2.6788	0.007388	0.02265	chr1	62205001	62210000	5000	0.02265	1.645	Upregulated
mm10_bin_12440	131.243	0.6482	0.2488	2.6054	0.009177	0.02577	chr1	62210001	62215000	5000	0.02577	1.589	Upregulated
mm10_bin_12441	116.504	0.7797	0.2943	2.6494	0.008064	0.02385	chr1	62215001	62220000	5000	0.02385	1.622	Upregulated
mm10_bin_12444	114.444	0.7959	0.2767	2.8764	0.004022	0.01593	chr1	62230001	62235000	5000	0.01593	1.798	Upregulated
mm10_bin_12445	108.765	0.6803	0.2855	2.3827	0.01719	0.03768	chr1	62235001	62240000	5000	0.03768	1.424	Upregulated
mm10_bin_12446	112.317	0.9309	0.2884	3.2275	0.001249	0.008129	chr1	62240001	62245000	5000	0.008129	2.09	Upregulated
mm10_bin_12447	112.518	0.644	0.2766	2.3284	0.01989	0.04124	chr1	62245001	62250000	5000	0.04124	1.385	Upregulated
mm10_bin_12448	132.413	0.5671	0.2523	2.2473	0.02462	0.04721	chr1	62250001	62255000	5000	0.04721	1.326	Upregulated
mm10_bin_12449	117.264	0.7228	0.278	2.6001	0.00932	0.026	chr1	62255001	62260000	5000	0.026	1.585	Upregulated
mm10_bin_12450	129.395	0.6682	0.2448	2.7292	0.006348	0.02074	chr1	62260001	62265000	5000	0.02074	1.683	Upregulated
mm10_bin_12451	114.603	0.6283	0.2775	2.2639	0.02358	0.04593	chr1	62265001	62270000	5000	0.04593	1.338	Upregulated
mm10_bin_12453	121.374	0.8123	0.2745	2.959	0.003086	0.0137	chr1	62275001	62280000	5000	0.0137	1.863	Upregulated
mm10_bin_12460	113.864	0.6252	0.2788	2.2425	0.02493	0.04758	chr1	62310001	62315000	5000	0.04758	1.323	Upregulated
mm10_bin_12464	131.98	0.8014	0.2596	3.0869	0.002023	0.01075	chr1	62330001	62335000	5000	0.01075	1.969	Upregulated
mm10_bin_12466	116.05	0.9007	0.3173	2.8391	0.004525	0.01704	chr1	62340001	62345000	5000	0.01704	1.769	Upregulated
mm10_bin_12467	121.929	0.7581	0.2821	2.6871	0.007207	0.02233	chr1	62345001	62350000	5000	0.02233	1.651	Upregulated
mm10_bin_12469	113.42	0.7333	0.2732	2.6841	0.007273	0.02245	chr1	62355001	62360000	5000	0.02245	1.649	Upregulated
mm10_bin_12470	120.089	0.7624	0.2684	2.8407	0.004502	0.01699	chr1	62360001	62365000	5000	0.01699	1.77	Upregulated
mm10_bin_12471	117.948	0.687	0.2896	2.3719	0.0177	0.03835	chr1	62365001	62370000	5000	0.03835	1.416	Upregulated
mm10_bin_12472	137.84	0.5525	0.2445	2.2598	0.02383	0.04624	chr1	62370001	62375000	5000	0.04624	1.335	Upregulated
mm10_bin_12474	138.145	0.6432	0.2532	2.5404	0.01107	0.02884	chr1	62380001	62385000	5000	0.02884	1.54	Upregulated
mm10_bin_12475	123.363	0.7601	0.2806	2.7086	0.006757	0.0215	chr1	62385001	62390000	5000	0.0215	1.668	Upregulated
mm10_bin_12476	110.325	0.6738	0.2817	2.3921	0.01675	0.0371	chr1	62390001	62395000	5000	0.0371	1.431	Upregulated
mm10_bin_12477	122.18	0.7444	0.264	2.8197	0.004807	0.01765	chr1	62395001	62400000	5000	0.01765	1.753	Upregulated
mm10_bin_12478	124.859	0.7371	0.2782	2.6492	0.008068	0.02386	chr1	62400001	62405000	5000	0.02386	1.622	Upregulated
mm10_bin_12480	137.075	0.6289	0.2608	2.411	0.01591	0.03591	chr1	62410001	62415000	5000	0.03591	1.445	Upregulated
mm10_bin_12490	140.736	0.7764	0.246	3.1554	0.001603	0.009407	chr1	62460001	62465000	5000	0.009407	2.027	Upregulated
mm10_bin_12491	119.135	0.6145	0.2652	2.3169	0.02051	0.04205	chr1	62465001	62470000	5000	0.04205	1.376	Upregulated
mm10_bin_12494	118.978	0.6447	0.2845	2.2664	0.02343	0.04575	chr1	62480001	62485000	5000	0.04575	1.34	Upregulated
mm10_bin_12496	118.233	0.6429	0.2628	2.4468	0.01441	0.03382	chr1	62490001	62495000	5000	0.03382	1.471	Upregulated
mm10_bin_12499	125.599	0.5999	0.2505	2.3948	0.01663	0.03693	chr1	62505001	62510000	5000	0.03693	1.433	Upregulated
mm10_bin_12500	140.164	0.7097	0.2452	2.894	0.003803	0.01543	chr1	62510001	62515000	5000	0.01543	1.812	Upregulated
mm10_bin_12501	118.76	0.7532	0.2669	2.8218	0.004775	0.01758	chr1	62515001	62520000	5000	0.01758	1.755	Upregulated
mm10_bin_12502	104.764	0.8056	0.3163	2.5469	0.01087	0.02852	chr1	62520001	62525000	5000	0.02852	1.545	Upregulated
mm10_bin_12504	107.734	0.7411	0.3036	2.4413	0.01463	0.03413	chr1	62530001	62535000	5000	0.03413	1.467	Upregulated
mm10_bin_12507	127.753	0.7065	0.271	2.6074	0.009123	0.02568	chr1	62545001	62550000	5000	0.02568	1.59	Upregulated
mm10_bin_12509	119.061	0.8135	0.2897	2.8083	0.00498	0.01802	chr1	62555001	62560000	5000	0.01802	1.744	Upregulated
mm10_bin_12512	121.098	0.7769	0.2749	2.8267	0.004703	0.01742	chr1	62570001	62575000	5000	0.01742	1.759	Upregulated
mm10_bin_12513	123.333	0.6604	0.2607	2.5332	0.0113	0.0292	chr1	62575001	62580000	5000	0.0292	1.535	Upregulated
mm10_bin_12514	135.113	0.6608	0.261	2.532	0.01134	0.02926	chr1	62580001	62585000	5000	0.02926	1.534	Upregulated
mm10_bin_12515	127.304	0.76	0.2648	2.8697	0.004109	0.01613	chr1	62585001	62590000	5000	0.01613	1.792	Upregulated
mm10_bin_12516	120.571	0.7118	0.2643	2.6926	0.007089	0.02212	chr1	62590001	62595000	5000	0.02212	1.655	Upregulated
mm10_bin_12517	128.035	0.641	0.2844	2.2535	0.02423	0.04674	chr1	62595001	62600000	5000	0.04674	1.33	Upregulated
mm10_bin_12518	116.586	0.6267	0.2697	2.324	0.02012	0.04155	chr1	62600001	62605000	5000	0.04155	1.381	Upregulated
mm10_bin_12519	112.121	0.6643	0.2751	2.415	0.01573	0.03567	chr1	62605001	62610000	5000	0.03567	1.448	Upregulated
mm10_bin_12520	111.802	0.6942	0.2862	2.4257	0.01528	0.03503	chr1	62610001	62615000	5000	0.03503	1.456	Upregulated
mm10_bin_12521	127.107	0.6476	0.2804	2.3094	0.02092	0.04258	chr1	62615001	62620000	5000	0.04258	1.371	Upregulated
mm10_bin_12523	133.906	0.6639	0.253	2.6241	0.008689	0.02494	chr1	62625001	62630000	5000	0.02494	1.603	Upregulated
mm10_bin_12524	141.913	0.5982	0.245	2.4413	0.01463	0.03413	chr1	62630001	62635000	5000	0.03413	1.467	Upregulated
mm10_bin_12526	125.652	0.8764	0.2542	3.448	0.0005648	0.005089	chr1	62640001	62645000	5000	0.005089	2.293	Upregulated
mm10_bin_12527	147.621	0.5845	0.226	2.5857	0.009719	0.02666	chr1	62645001	62650000	5000	0.02666	1.574	Upregulated
mm10_bin_12528	140.677	0.6459	0.2353	2.7449	0.006052	0.02018	chr1	62650001	62655000	5000	0.02018	1.695	Upregulated
mm10_bin_12529	123.323	0.7561	0.2672	2.8294	0.004663	0.01734	chr1	62655001	62660000	5000	0.01734	1.761	Upregulated
mm10_bin_12531	134.877	0.6837	0.2431	2.8125	0.004915	0.01788	chr1	62665001	62670000	5000	0.01788	1.748	Upregulated
mm10_bin_12534	158.055	0.5204	0.231	2.2529	0.02426	0.04678	chr1	62680001	62685000	5000	0.04678	1.33	Upregulated
mm10_bin_12542	103.918	0.91	0.3362	2.7068	0.006794	0.02157	chr1	62720001	62725000	5000	0.02157	1.666	Upregulated
mm10_bin_12545	102.923	0.7995	0.3094	2.5839	0.009769	0.02675	chr1	62735001	62740000	5000	0.02675	1.573	Upregulated
mm10_bin_12555	103.685	0.8227	0.3138	2.6215	0.008754	0.02505	chr1	62785001	62790000	5000	0.02505	1.601	Upregulated
mm10_bin_12560	104.106	0.7636	0.3058	2.4973	0.01251	0.03105	chr1	62810001	62815000	5000	0.03105	1.508	Upregulated
mm10_bin_12563	133.643	0.8423	0.242	3.4807	0.0005	0.004724	chr1	62825001	62830000	5000	0.004724	2.326	Upregulated
mm10_bin_12564	122.396	0.6111	0.2616	2.336	0.01949	0.04073	chr1	62830001	62835000	5000	0.04073	1.39	Upregulated
mm10_bin_12565	125.92	0.6412	0.2719	2.358	0.01838	0.03926	chr1	62835001	62840000	5000	0.03926	1.406	Upregulated
mm10_bin_12566	124.861	0.7102	0.2602	2.7291	0.00635	0.02075	chr1	62840001	62845000	5000	0.02075	1.683	Upregulated
mm10_bin_12567	123.465	0.5847	0.2554	2.289	0.02208	0.04405	chr1	62845001	62850000	5000	0.04405	1.356	Upregulated
mm10_bin_12569	130.439	0.8522	0.2597	3.2816	0.001032	0.007268	chr1	62855001	62860000	5000	0.007268	2.139	Upregulated
mm10_bin_12572	131.888	0.8305	0.2451	3.3878	0.0007045	0.005817	chr1	62870001	62875000	5000	0.005817	2.235	Upregulated
mm10_bin_12573	126.325	0.6607	0.2701	2.4459	0.01445	0.03387	chr1	62875001	62880000	5000	0.03387	1.47	Upregulated
mm10_bin_12574	126.963	0.81	0.2761	2.9337	0.00335	0.01436	chr1	62880001	62885000	5000	0.01436	1.843	Upregulated
mm10_bin_12576	112.367	0.6389	0.2815	2.2692	0.02326	0.04553	chr1	62890001	62895000	5000	0.04553	1.342	Upregulated
mm10_bin_12577	132.018	0.6511	0.2591	2.5126	0.01198	0.03025	chr1	62895001	62900000	5000	0.03025	1.519	Upregulated
mm10_bin_12578	143.005	0.6668	0.2456	2.7148	0.006632	0.02127	chr1	62900001	62905000	5000	0.02127	1.672	Upregulated
mm10_bin_12579	151.272	0.7651	0.2283	3.3518	0.0008028	0.006279	chr1	62905001	62910000	5000	0.006279	2.202	Upregulated
mm10_bin_12580	133.501	0.7194	0.2577	2.7915	0.005246	0.01857	chr1	62910001	62915000	5000	0.01857	1.731	Upregulated
mm10_bin_12586	138.367	0.534	0.2411	2.2154	0.02674	0.04979	chr1	62940001	62945000	5000	0.04979	1.303	Upregulated
mm10_bin_12587	120.623	0.6213	0.2612	2.3783	0.01739	0.03795	chr1	62945001	62950000	5000	0.03795	1.421	Upregulated
mm10_bin_12588	127.867	0.6184	0.2478	2.4956	0.01257	0.03114	chr1	62950001	62955000	5000	0.03114	1.507	Upregulated
mm10_bin_12589	151.49	0.6964	0.2297	3.0316	0.002433	0.01196	chr1	62955001	62960000	5000	0.01196	1.922	Upregulated
mm10_bin_12590	150.828	0.6216	0.2404	2.5855	0.009724	0.02667	chr1	62960001	62965000	5000	0.02667	1.574	Upregulated
mm10_bin_12591	131.765	0.6164	0.2477	2.4882	0.01284	0.03153	chr1	62965001	62970000	5000	0.03153	1.501	Upregulated
mm10_bin_12592	120.965	0.7808	0.2753	2.8361	0.004567	0.01713	chr1	62970001	62975000	5000	0.01713	1.766	Upregulated
mm10_bin_12593	127.132	0.7326	0.26	2.818	0.004832	0.0177	chr1	62975001	62980000	5000	0.0177	1.752	Upregulated
mm10_bin_12596	121.665	0.5779	0.2521	2.2926	0.02187	0.04378	chr1	62990001	62995000	5000	0.04378	1.359	Upregulated
mm10_bin_12597	145.836	0.5798	0.2452	2.365	0.01803	0.0388	chr1	62995001	63000000	5000	0.0388	1.411	Upregulated
mm10_bin_12598	176.786	0.5821	0.2053	2.835	0.004582	0.01716	chr1	63000001	63005000	5000	0.01716	1.765	Upregulated
mm10_bin_12599	139.921	0.6756	0.2355	2.8683	0.004127	0.01617	chr1	63005001	63010000	5000	0.01617	1.791	Upregulated
mm10_bin_12612	94.388	0.8198	0.3632	2.2572	0.02399	0.04645	chr1	63070001	63075000	5000	0.04645	1.333	Upregulated
mm10_bin_12630	89.927	0.9771	0.3775	2.5885	0.00964	0.02654	chr1	63160001	63165000	5000	0.02654	1.576	Upregulated
mm10_bin_12636	173.618	0.7206	0.2112	3.4125	0.0006436	0.005517	chr1	63190001	63195000	5000	0.005517	2.258	Upregulated
mm10_bin_12638	133.026	0.6154	0.2497	2.4642	0.01373	0.03283	chr1	63200001	63205000	5000	0.03283	1.484	Upregulated
mm10_bin_12639	134.805	0.6445	0.2362	2.7287	0.006358	0.02076	chr1	63205001	63210000	5000	0.02076	1.683	Upregulated
mm10_bin_12641	183.416	0.7218	0.2124	3.3989	0.0006766	0.005682	chr1	63215001	63220000	5000	0.005682	2.245	Upregulated
mm10_bin_12642	167.106	0.7644	0.2194	3.4831	0.0004956	0.004697	chr1	63220001	63225000	5000	0.004697	2.328	Upregulated
mm10_bin_12643	175.568	0.7609	0.2223	3.4225	0.0006204	0.005396	chr1	63225001	63230000	5000	0.005396	2.268	Upregulated
mm10_bin_12644	133.198	0.5724	0.24	2.3852	0.01707	0.03752	chr1	63230001	63235000	5000	0.03752	1.426	Upregulated
mm10_bin_12645	173.594	0.5487	0.2076	2.6429	0.008221	0.02413	chr1	63235001	63240000	5000	0.02413	1.618	Upregulated
mm10_bin_12646	180.555	0.5599	0.1983	2.8236	0.004748	0.01752	chr1	63240001	63245000	5000	0.01752	1.757	Upregulated
mm10_bin_12656	151.43	0.5294	0.2181	2.4273	0.01521	0.03494	chr1	63290001	63295000	5000	0.03494	1.457	Upregulated
mm10_bin_12657	138.595	0.7212	0.2525	2.8556	0.004296	0.01655	chr1	63295001	63300000	5000	0.01655	1.781	Upregulated
mm10_bin_12661	152.513	0.7455	0.2251	3.3114	0.0009284	0.006837	chr1	63315001	63320000	5000	0.006837	2.165	Upregulated
mm10_bin_12662	140.443	0.731	0.2346	3.1167	0.001829	0.01015	chr1	63320001	63325000	5000	0.01015	1.994	Upregulated
mm10_bin_12665	118.897	0.6346	0.2728	2.3258	0.02003	0.04143	chr1	63335001	63340000	5000	0.04143	1.383	Upregulated
mm10_bin_12666	122.165	0.676	0.2586	2.6141	0.008946	0.02538	chr1	63340001	63345000	5000	0.02538	1.596	Upregulated
mm10_bin_12667	124.885	0.6064	0.2648	2.2904	0.022	0.04395	chr1	63345001	63350000	5000	0.04395	1.357	Upregulated
mm10_bin_12668	136.958	0.6879	0.2337	2.9436	0.003244	0.0141	chr1	63350001	63355000	5000	0.0141	1.851	Upregulated
mm10_bin_12670	120.21	0.7657	0.2743	2.7919	0.005241	0.01856	chr1	63360001	63365000	5000	0.01856	1.731	Upregulated
mm10_bin_12671	107.462	0.7716	0.2968	2.5999	0.009325	0.02601	chr1	63365001	63370000	5000	0.02601	1.585	Upregulated
mm10_bin_12673	117.129	0.8555	0.2806	3.0486	0.002299	0.01158	chr1	63375001	63380000	5000	0.01158	1.936	Upregulated
mm10_bin_12674	118.909	1.0498	0.2848	3.6858	0.0002279	0.002924	chr1	63380001	63385000	5000	0.002924	2.534	Upregulated
mm10_bin_12675	119.407	0.6794	0.2565	2.6482	0.008091	0.0239	chr1	63385001	63390000	5000	0.0239	1.622	Upregulated
mm10_bin_12677	125.525	0.9077	0.2566	3.5381	0.0004031	0.004156	chr1	63395001	63400000	5000	0.004156	2.381	Upregulated
mm10_bin_12679	145.709	0.782	0.2329	3.3572	0.0007872	0.006204	chr1	63405001	63410000	5000	0.006204	2.207	Upregulated
mm10_bin_12681	115.604	0.6295	0.2779	2.2648	0.02352	0.04586	chr1	63415001	63420000	5000	0.04586	1.339	Upregulated
mm10_bin_12682	143.395	0.5231	0.2313	2.2618	0.02371	0.04609	chr1	63420001	63425000	5000	0.04609	1.336	Upregulated
mm10_bin_12683	149.639	0.7929	0.2269	3.4941	0.0004757	0.004582	chr1	63425001	63430000	5000	0.004582	2.339	Upregulated
mm10_bin_12686	131.448	0.6393	0.2498	2.5589	0.0105	0.02794	chr1	63440001	63445000	5000	0.02794	1.554	Upregulated
mm10_bin_12696	102.356	0.7223	0.3075	2.3492	0.01881	0.03985	chr1	63490001	63495000	5000	0.03985	1.4	Upregulated
mm10_bin_12697	104.572	0.9739	0.312	3.1211	0.001802	0.01006	chr1	63495001	63500000	5000	0.01006	1.997	Upregulated
mm10_bin_12700	107.772	0.6732	0.2959	2.275	0.02291	0.04508	chr1	63510001	63515000	5000	0.04508	1.346	Upregulated
mm10_bin_12704	104.323	0.7176	0.3036	2.3638	0.01809	0.03889	chr1	63530001	63535000	5000	0.03889	1.41	Upregulated
mm10_bin_12708	108.505	0.7279	0.2883	2.5248	0.01158	0.02963	chr1	63550001	63555000	5000	0.02963	1.528	Upregulated
mm10_bin_12716	116.562	0.6924	0.271	2.5547	0.01063	0.02814	chr1	63590001	63595000	5000	0.02814	1.551	Upregulated
mm10_bin_12717	142.754	0.7613	0.2435	3.1264	0.00177	0.009953	chr1	63595001	63600000	5000	0.009953	2.002	Upregulated
mm10_bin_12718	183.633	0.7896	0.2004	3.9392	8.174e-05	0.00149	chr1	63600001	63605000	5000	0.00149	2.827	Upregulated
mm10_bin_12719	145.542	0.5765	0.233	2.4743	0.01335	0.03227	chr1	63605001	63610000	5000	0.03227	1.491	Upregulated
mm10_bin_12722	140.419	0.6417	0.2412	2.6606	0.0078	0.02339	chr1	63620001	63625000	5000	0.02339	1.631	Upregulated
mm10_bin_12723	160.386	0.8039	0.2229	3.6073	0.0003094	0.003538	chr1	63625001	63630000	5000	0.003538	2.451	Upregulated
mm10_bin_12724	116.855	0.8651	0.2746	3.1503	0.001631	0.009502	chr1	63630001	63635000	5000	0.009502	2.022	Upregulated
mm10_bin_12726	170.887	0.8194	0.2234	3.6674	0.000245	0.003063	chr1	63640001	63645000	5000	0.003063	2.514	Upregulated
mm10_bin_12727	170.272	0.995	0.2104	4.73	2.245e-06	0.0001133	chr1	63645001	63650000	5000	0.0001133	3.946	Upregulated
mm10_bin_12731	125.216	0.6602	0.2591	2.5478	0.01084	0.02848	chr1	63665001	63670000	5000	0.02848	1.546	Upregulated
mm10_bin_12733	158	0.7398	0.2119	3.491	0.0004812	0.004615	chr1	63675001	63680000	5000	0.004615	2.336	Upregulated
mm10_bin_12734	152.821	0.6719	0.2184	3.0771	0.00209	0.01095	chr1	63680001	63685000	5000	0.01095	1.96	Upregulated
mm10_bin_12735	166.3	0.6434	0.2041	3.1523	0.00162	0.009464	chr1	63685001	63690000	5000	0.009464	2.024	Upregulated
mm10_bin_12737	154.973	0.7295	0.2298	3.1747	0.0015	0.009045	chr1	63695001	63700000	5000	0.009045	2.044	Upregulated
mm10_bin_12738	179.867	0.6231	0.1983	3.1425	0.001675	0.009644	chr1	63700001	63705000	5000	0.009644	2.016	Upregulated
mm10_bin_12739	168.503	0.6086	0.2065	2.9478	0.003201	0.01399	chr1	63705001	63710000	5000	0.01399	1.854	Upregulated
mm10_bin_12741	191.318	0.5796	0.1881	3.0809	0.002063	0.01087	chr1	63715001	63720000	5000	0.01087	1.964	Upregulated
mm10_bin_12747	84.542	0.8034	0.354	2.2697	0.02323	0.04549	chr1	63745001	63750000	5000	0.04549	1.342	Upregulated
mm10_bin_12749	108.24	0.7267	0.2908	2.499	0.01246	0.03096	chr1	63755001	63760000	5000	0.03096	1.509	Upregulated
mm10_bin_12751	92.233	0.8375	0.3527	2.3741	0.01759	0.03821	chr1	63765001	63770000	5000	0.03821	1.418	Upregulated
mm10_bin_12753	125.927	0.7667	0.2711	2.8284	0.004678	0.01738	chr1	63775001	63780000	5000	0.01738	1.76	Upregulated
mm10_bin_12762	108.128	0.6377	0.2873	2.2198	0.02643	0.04941	chr1	63820001	63825000	5000	0.04941	1.306	Upregulated
mm10_bin_12763	106.519	0.7282	0.2994	2.4325	0.01499	0.03464	chr1	63825001	63830000	5000	0.03464	1.46	Upregulated
mm10_bin_12765	83.027	0.9017	0.3631	2.4834	0.01301	0.03179	chr1	63835001	63840000	5000	0.03179	1.498	Upregulated
mm10_bin_12767	120.025	0.7794	0.2723	2.8626	0.004202	0.01634	chr1	63845001	63850000	5000	0.01634	1.787	Upregulated
mm10_bin_12772	135.864	0.601	0.2471	2.4325	0.01499	0.03464	chr1	63870001	63875000	5000	0.03464	1.46	Upregulated
mm10_bin_12773	128.567	0.8389	0.2453	3.4196	0.0006272	0.005429	chr1	63875001	63880000	5000	0.005429	2.265	Upregulated
mm10_bin_12774	121.426	0.6734	0.2601	2.5888	0.00963	0.02652	chr1	63880001	63885000	5000	0.02652	1.576	Upregulated
mm10_bin_12775	30.256	1.3416	0.4779	2.8076	0.004992	0.01805	chr1	63885001	63890000	5000	0.01805	1.744	Upregulated
mm10_bin_12779	130.191	0.7232	0.2469	2.9297	0.003393	0.01446	chr1	63905001	63910000	5000	0.01446	1.84	Upregulated
mm10_bin_12780	117.465	0.6605	0.2621	2.5201	0.01173	0.02986	chr1	63910001	63915000	5000	0.02986	1.525	Upregulated
mm10_bin_12792	97.785	0.7116	0.3123	2.2783	0.02271	0.04483	chr1	63970001	63975000	5000	0.04483	1.348	Upregulated
mm10_bin_12795	120.204	0.6448	0.2656	2.4273	0.01521	0.03494	chr1	63985001	63990000	5000	0.03494	1.457	Upregulated
mm10_bin_12799	116.872	0.7787	0.2932	2.6554	0.007922	0.0236	chr1	64005001	64010000	5000	0.0236	1.627	Upregulated
mm10_bin_12801	85.971	0.9515	0.3735	2.5479	0.01084	0.02847	chr1	64015001	64020000	5000	0.02847	1.546	Upregulated
mm10_bin_12803	98.346	0.8275	0.3623	2.2844	0.02235	0.04438	chr1	64025001	64030000	5000	0.04438	1.353	Upregulated
mm10_bin_12807	95.297	0.7729	0.3426	2.2562	0.02406	0.04653	chr1	64045001	64050000	5000	0.04653	1.332	Upregulated
mm10_bin_12809	95.111	0.9267	0.3542	2.6161	0.008893	0.02529	chr1	64055001	64060000	5000	0.02529	1.597	Upregulated
mm10_bin_12817	98.589	0.8319	0.3321	2.5052	0.01224	0.03064	chr1	64095001	64100000	5000	0.03064	1.514	Upregulated
mm10_bin_12818	96.861	0.883	0.3548	2.4884	0.01283	0.03152	chr1	64100001	64105000	5000	0.03152	1.501	Upregulated
mm10_bin_12823	111.763	0.6529	0.2826	2.3108	0.02085	0.04248	chr1	64125001	64130000	5000	0.04248	1.372	Upregulated
mm10_bin_12826	113.831	0.6677	0.2707	2.4664	0.01365	0.03271	chr1	64140001	64145000	5000	0.03271	1.485	Upregulated
mm10_bin_12828	105.306	0.8261	0.2931	2.8184	0.004826	0.01769	chr1	64150001	64155000	5000	0.01769	1.752	Upregulated
mm10_bin_12830	103.509	0.7105	0.3028	2.3465	0.01895	0.04002	chr1	64160001	64165000	5000	0.04002	1.398	Upregulated
mm10_bin_12831	120.881	0.7399	0.2679	2.7613	0.005757	0.0196	chr1	64165001	64170000	5000	0.0196	1.708	Upregulated
mm10_bin_12832	106.663	0.738	0.2881	2.5615	0.01042	0.02781	chr1	64170001	64175000	5000	0.02781	1.556	Upregulated
mm10_bin_12838	102.289	0.9274	0.3176	2.9197	0.003503	0.01473	chr1	64200001	64205000	5000	0.01473	1.832	Upregulated
mm10_bin_12844	124.341	0.6777	0.286	2.3699	0.01779	0.03849	chr1	64230001	64235000	5000	0.03849	1.415	Upregulated
mm10_bin_12846	112.038	0.7518	0.2914	2.5804	0.00987	0.0269	chr1	64240001	64245000	5000	0.0269	1.57	Upregulated
mm10_bin_12847	109.536	0.7924	0.2867	2.7634	0.00572	0.01953	chr1	64245001	64250000	5000	0.01953	1.709	Upregulated
mm10_bin_12848	111.435	0.83	0.3056	2.716	0.006607	0.02123	chr1	64250001	64255000	5000	0.02123	1.673	Upregulated
mm10_bin_12849	98.768	0.8859	0.3319	2.6689	0.007611	0.02305	chr1	64255001	64260000	5000	0.02305	1.637	Upregulated
mm10_bin_12855	115.003	0.6387	0.2718	2.3495	0.0188	0.03983	chr1	64285001	64290000	5000	0.03983	1.4	Upregulated
mm10_bin_12856	113.921	0.9248	0.2823	3.2763	0.001052	0.00735	chr1	64290001	64295000	5000	0.00735	2.134	Upregulated
mm10_bin_12862	129.41	0.5958	0.2665	2.2355	0.02538	0.04814	chr1	64320001	64325000	5000	0.04814	1.318	Upregulated
mm10_bin_12863	112.019	0.7011	0.2806	2.4986	0.01247	0.03099	chr1	64325001	64330000	5000	0.03099	1.509	Upregulated
mm10_bin_12864	144.254	0.5304	0.2359	2.2488	0.02453	0.0471	chr1	64330001	64335000	5000	0.0471	1.327	Upregulated
mm10_bin_12865	126.784	0.6086	0.2498	2.4369	0.01482	0.03439	chr1	64335001	64340000	5000	0.03439	1.464	Upregulated
mm10_bin_12868	124.369	0.6713	0.2594	2.5885	0.009639	0.02653	chr1	64350001	64355000	5000	0.02653	1.576	Upregulated
mm10_bin_12873	135.771	0.5848	0.2571	2.2747	0.02293	0.04511	chr1	64375001	64380000	5000	0.04511	1.346	Upregulated
mm10_bin_12876	125.109	0.8005	0.2494	3.2095	0.00133	0.008427	chr1	64390001	64395000	5000	0.008427	2.074	Upregulated
mm10_bin_12879	109.115	0.6483	0.2781	2.3309	0.01976	0.04107	chr1	64405001	64410000	5000	0.04107	1.386	Upregulated
mm10_bin_12882	117.004	0.6857	0.2652	2.5855	0.009724	0.02667	chr1	64420001	64425000	5000	0.02667	1.574	Upregulated
mm10_bin_12883	102.428	0.8962	0.3391	2.6432	0.008212	0.02411	chr1	64425001	64430000	5000	0.02411	1.618	Upregulated
mm10_bin_12884	112.829	0.6577	0.2809	2.3413	0.01922	0.04037	chr1	64430001	64435000	5000	0.04037	1.394	Upregulated
mm10_bin_12885	120.226	0.696	0.2678	2.599	0.009348	0.02605	chr1	64435001	64440000	5000	0.02605	1.584	Upregulated
mm10_bin_12888	141.678	0.6263	0.2358	2.6562	0.007902	0.02357	chr1	64450001	64455000	5000	0.02357	1.628	Upregulated
mm10_bin_12889	138.438	1.0106	0.2377	4.2514	2.124e-05	0.0005872	chr1	64455001	64460000	5000	0.0005872	3.231	Upregulated
mm10_bin_12890	136.013	0.5892	0.2416	2.4385	0.01475	0.03429	chr1	64460001	64465000	5000	0.03429	1.465	Upregulated
mm10_bin_12892	127.933	0.7876	0.2713	2.9034	0.003691	0.01517	chr1	64470001	64475000	5000	0.01517	1.819	Upregulated
mm10_bin_12893	136.909	0.7834	0.2421	3.2356	0.001214	0.007995	chr1	64475001	64480000	5000	0.007995	2.097	Upregulated
mm10_bin_12895	125.948	0.8985	0.2644	3.3986	0.0006774	0.005686	chr1	64485001	64490000	5000	0.005686	2.245	Upregulated
mm10_bin_12897	129.903	0.6425	0.2568	2.5016	0.01236	0.03083	chr1	64495001	64500000	5000	0.03083	1.511	Upregulated
mm10_bin_12898	142.583	0.7396	0.2265	3.2651	0.001094	0.007525	chr1	64500001	64505000	5000	0.007525	2.123	Upregulated
mm10_bin_12900	128.132	0.726	0.2592	2.8008	0.005098	0.01826	chr1	64510001	64515000	5000	0.01826	1.738	Upregulated
mm10_bin_12901	142.304	0.7915	0.246	3.2172	0.001294	0.008298	chr1	64515001	64520000	5000	0.008298	2.081	Upregulated
mm10_bin_12902	120.057	0.6768	0.2757	2.4549	0.01409	0.03335	chr1	64520001	64525000	5000	0.03335	1.477	Upregulated
mm10_bin_12906	93.332	0.8631	0.3488	2.4743	0.01335	0.03227	chr1	64540001	64545000	5000	0.03227	1.491	Upregulated
mm10_bin_12916	97.149	0.8767	0.344	2.5485	0.01082	0.02844	chr1	64590001	64595000	5000	0.02844	1.546	Upregulated
mm10_bin_12921	75.146	0.9944	0.4119	2.4142	0.01577	0.03572	chr1	64615001	64620000	5000	0.03572	1.447	Upregulated
mm10_bin_12922	124.253	0.6554	0.2631	2.4914	0.01272	0.03136	chr1	64620001	64625000	5000	0.03136	1.504	Upregulated
mm10_bin_12924	167.448	0.7092	0.2051	3.4576	0.0005451	0.004979	chr1	64630001	64635000	5000	0.004979	2.303	Upregulated
mm10_bin_12926	131.931	0.672	0.2598	2.5872	0.009677	0.0266	chr1	64640001	64645000	5000	0.0266	1.575	Upregulated
mm10_bin_12928	129.908	0.6437	0.248	2.5949	0.009462	0.02624	chr1	64650001	64655000	5000	0.02624	1.581	Upregulated
mm10_bin_12930	124.639	0.7282	0.2889	2.5205	0.01172	0.02984	chr1	64660001	64665000	5000	0.02984	1.525	Upregulated
mm10_bin_12931	139.932	0.97	0.238	4.0764	4.575e-05	0.001006	chr1	64665001	64670000	5000	0.001006	2.997	Upregulated
mm10_bin_12932	146.874	0.6334	0.2471	2.5632	0.01037	0.02773	chr1	64670001	64675000	5000	0.02773	1.557	Upregulated
mm10_bin_12933	133.726	0.6177	0.241	2.5633	0.01037	0.02772	chr1	64675001	64680000	5000	0.02772	1.557	Upregulated
mm10_bin_12934	138.772	0.6487	0.2368	2.7397	0.00615	0.02036	chr1	64680001	64685000	5000	0.02036	1.691	Upregulated
mm10_bin_12939	106.349	0.7223	0.3245	2.2261	0.02601	0.04889	chr1	64705001	64710000	5000	0.04889	1.311	Upregulated
mm10_bin_12947	160.167	0.5868	0.221	2.6557	0.007915	0.02359	chr1	64745001	64750000	5000	0.02359	1.627	Upregulated
mm10_bin_12948	156.055	0.685	0.2325	2.9462	0.003217	0.01403	chr1	64750001	64755000	5000	0.01403	1.853	Upregulated
mm10_bin_12951	132.695	0.7683	0.2573	2.9863	0.002824	0.01302	chr1	64765001	64770000	5000	0.01302	1.885	Upregulated
mm10_bin_12954	114.538	0.6503	0.2866	2.2694	0.02325	0.04552	chr1	64780001	64785000	5000	0.04552	1.342	Upregulated
mm10_bin_12967	90.534	0.8676	0.3585	2.4199	0.01553	0.03538	chr1	64845001	64850000	5000	0.03538	1.451	Upregulated
mm10_bin_12968	92.937	0.8993	0.3785	2.3761	0.0175	0.03809	chr1	64850001	64855000	5000	0.03809	1.419	Upregulated
mm10_bin_12973	102.936	0.9292	0.3382	2.7473	0.006009	0.0201	chr1	64875001	64880000	5000	0.0201	1.697	Upregulated
mm10_bin_12983	96.565	0.9133	0.3637	2.5107	0.01205	0.03035	chr1	64925001	64930000	5000	0.03035	1.518	Upregulated
mm10_bin_12993	119.927	0.9452	0.2574	3.6715	0.0002411	0.003029	chr1	64975001	64980000	5000	0.003029	2.519	Upregulated
mm10_bin_12994	143.453	0.5473	0.2431	2.2509	0.02439	0.04694	chr1	64980001	64985000	5000	0.04694	1.328	Upregulated
mm10_bin_12998	161.775	0.7178	0.2125	3.3787	0.0007282	0.005931	chr1	65000001	65005000	5000	0.005931	2.227	Upregulated
mm10_bin_12999	148.297	0.6742	0.2292	2.9414	0.003267	0.01415	chr1	65005001	65010000	5000	0.01415	1.849	Upregulated
mm10_bin_13000	154.011	0.6649	0.2184	3.0448	0.002328	0.01166	chr1	65010001	65015000	5000	0.01166	1.933	Upregulated
mm10_bin_13001	157.496	0.7294	0.2217	3.2896	0.001003	0.007154	chr1	65015001	65020000	5000	0.007154	2.145	Upregulated
mm10_bin_13002	152.941	0.7217	0.2287	3.1559	0.0016	0.009399	chr1	65020001	65025000	5000	0.009399	2.027	Upregulated
mm10_bin_13003	152.593	0.5489	0.2209	2.4846	0.01297	0.03172	chr1	65025001	65030000	5000	0.03172	1.499	Upregulated
mm10_bin_13004	149.661	0.5043	0.2221	2.271	0.02315	0.04539	chr1	65030001	65035000	5000	0.04539	1.343	Upregulated
mm10_bin_13005	143.243	0.8884	0.2474	3.5905	0.0003301	0.003681	chr1	65035001	65040000	5000	0.003681	2.434	Upregulated
mm10_bin_13006	171.076	0.7126	0.206	3.4586	0.000543	0.004968	chr1	65040001	65045000	5000	0.004968	2.304	Upregulated
mm10_bin_13007	159.281	0.5061	0.2154	2.3491	0.01882	0.03986	chr1	65045001	65050000	5000	0.03986	1.399	Upregulated
mm10_bin_13009	132.89	0.8065	0.2458	3.2812	0.001034	0.007275	chr1	65055001	65060000	5000	0.007275	2.138	Upregulated
mm10_bin_13010	153.193	0.835	0.2291	3.6447	0.0002677	0.003237	chr1	65060001	65065000	5000	0.003237	2.49	Upregulated
mm10_bin_13011	157.044	0.7074	0.2374	2.9796	0.002886	0.01318	chr1	65065001	65070000	5000	0.01318	1.88	Upregulated
mm10_bin_13012	183.591	0.6066	0.2027	2.9923	0.002769	0.01288	chr1	65070001	65075000	5000	0.01288	1.89	Upregulated
mm10_bin_13013	152.225	0.5133	0.2165	2.3714	0.01772	0.03839	chr1	65075001	65080000	5000	0.03839	1.416	Upregulated
mm10_bin_13014	190.758	0.5168	0.1918	2.694	0.007061	0.02207	chr1	65080001	65085000	5000	0.02207	1.656	Upregulated
mm10_bin_13015	138.486	0.8029	0.2388	3.3617	0.0007746	0.006144	chr1	65085001	65090000	5000	0.006144	2.212	Upregulated
mm10_bin_13017	104.199	0.8926	0.301	2.9658	0.003019	0.01353	chr1	65095001	65100000	5000	0.01353	1.869	Upregulated
mm10_bin_13018	113.532	0.7212	0.2685	2.6862	0.007227	0.02236	chr1	65100001	65105000	5000	0.02236	1.65	Upregulated
mm10_bin_13019	119.335	0.6231	0.2676	2.3289	0.01987	0.04121	chr1	65105001	65110000	5000	0.04121	1.385	Upregulated
mm10_bin_13022	109.871	0.6718	0.2834	2.3703	0.01778	0.03847	chr1	65120001	65125000	5000	0.03847	1.415	Upregulated
mm10_bin_13024	118.424	0.9059	0.2866	3.1607	0.001574	0.009303	chr1	65130001	65135000	5000	0.009303	2.031	Upregulated
mm10_bin_13025	134.577	0.8237	0.244	3.3761	0.0007353	0.005963	chr1	65135001	65140000	5000	0.005963	2.225	Upregulated
mm10_bin_13026	121.868	0.6465	0.2745	2.3553	0.01851	0.03945	chr1	65140001	65145000	5000	0.03945	1.404	Upregulated
mm10_bin_13031	95.506	0.8161	0.333	2.4509	0.01425	0.03357	chr1	65165001	65170000	5000	0.03357	1.474	Upregulated
mm10_bin_13032	101.433	1.0385	0.3388	3.0654	0.002174	0.0112	chr1	65170001	65175000	5000	0.0112	1.951	Upregulated
mm10_bin_13036	97.571	0.7662	0.3205	2.3903	0.01683	0.0372	chr1	65190001	65195000	5000	0.0372	1.429	Upregulated
mm10_bin_13037	96.424	0.8354	0.3481	2.3996	0.01641	0.03663	chr1	65195001	65200000	5000	0.03663	1.436	Upregulated
mm10_bin_13039	87.305	0.8954	0.3882	2.3066	0.02107	0.04277	chr1	65205001	65210000	5000	0.04277	1.369	Upregulated
mm10_bin_13043	94.161	0.9737	0.337	2.8892	0.003862	0.01556	chr1	65225001	65230000	5000	0.01556	1.808	Upregulated
mm10_bin_13048	86.619	0.8854	0.3716	2.3824	0.0172	0.0377	chr1	65250001	65255000	5000	0.0377	1.424	Upregulated
mm10_bin_13056	130.454	0.7586	0.2432	3.1191	0.001814	0.0101	chr1	65290001	65295000	5000	0.0101	1.996	Upregulated
mm10_bin_13058	128.013	0.8041	0.2648	3.0368	0.002391	0.01184	chr1	65300001	65305000	5000	0.01184	1.927	Upregulated
mm10_bin_13059	182.929	0.6071	0.2023	3.0002	0.002698	0.0127	chr1	65305001	65310000	5000	0.0127	1.896	Upregulated
mm10_bin_13061	149.234	0.6963	0.2488	2.7982	0.005139	0.01835	chr1	65315001	65320000	5000	0.01835	1.736	Upregulated
mm10_bin_13062	143.12	0.6036	0.2299	2.6255	0.008653	0.02487	chr1	65320001	65325000	5000	0.02487	1.604	Upregulated
mm10_bin_13063	140.342	0.5303	0.2313	2.2929	0.02185	0.04376	chr1	65325001	65330000	5000	0.04376	1.359	Upregulated
mm10_bin_13064	144.846	0.6807	0.2257	3.0163	0.002559	0.01231	chr1	65330001	65335000	5000	0.01231	1.91	Upregulated
mm10_bin_13065	137.919	0.7819	0.2466	3.1709	0.00152	0.009114	chr1	65335001	65340000	5000	0.009114	2.04	Upregulated
mm10_bin_13066	124.247	0.7915	0.2666	2.9684	0.002994	0.01347	chr1	65340001	65345000	5000	0.01347	1.871	Upregulated
mm10_bin_13067	122.864	0.6581	0.254	2.591	0.009569	0.02642	chr1	65345001	65350000	5000	0.02642	1.578	Upregulated
mm10_bin_13068	130.79	0.7895	0.2441	3.2338	0.001222	0.008028	chr1	65350001	65355000	5000	0.008028	2.095	Upregulated
mm10_bin_13069	112.328	0.7447	0.3029	2.4584	0.01396	0.03316	chr1	65355001	65360000	5000	0.03316	1.479	Upregulated
mm10_bin_13070	106.417	0.7673	0.2933	2.6155	0.008909	0.02532	chr1	65360001	65365000	5000	0.02532	1.597	Upregulated
mm10_bin_13071	126.821	0.8304	0.2464	3.3694	0.0007534	0.006046	chr1	65365001	65370000	5000	0.006046	2.219	Upregulated
mm10_bin_13072	127.077	0.9271	0.2532	3.6615	0.0002508	0.003107	chr1	65370001	65375000	5000	0.003107	2.508	Upregulated
mm10_bin_13073	145.55	0.7466	0.233	3.2043	0.001354	0.008518	chr1	65375001	65380000	5000	0.008518	2.07	Upregulated
mm10_bin_13074	155.404	0.9046	0.2211	4.0908	4.299e-05	0.0009643	chr1	65380001	65385000	5000	0.0009643	3.016	Upregulated
mm10_bin_13077	129.024	0.7495	0.2488	3.013	0.002587	0.01239	chr1	65395001	65400000	5000	0.01239	1.907	Upregulated
mm10_bin_13079	132.092	0.6786	0.2515	2.698	0.006977	0.02191	chr1	65405001	65410000	5000	0.02191	1.659	Upregulated
mm10_bin_13080	61.395	0.9691	0.4048	2.3943	0.01665	0.03695	chr1	65410001	65415000	5000	0.03695	1.432	Upregulated
mm10_bin_13082	94.662	0.8211	0.3273	2.5088	0.01211	0.03045	chr1	65420001	65425000	5000	0.03045	1.516	Upregulated
mm10_bin_13084	124.993	0.789	0.2559	3.0831	0.002048	0.01082	chr1	65430001	65435000	5000	0.01082	1.966	Upregulated
mm10_bin_13085	149.941	0.8447	0.2278	3.7085	0.0002085	0.002761	chr1	65435001	65440000	5000	0.002761	2.559	Upregulated
mm10_bin_13086	139.704	0.7794	0.2425	3.2147	0.001306	0.008337	chr1	65440001	65445000	5000	0.008337	2.079	Upregulated
mm10_bin_13087	119.448	0.8843	0.2685	3.2934	0.00099	0.007099	chr1	65445001	65450000	5000	0.007099	2.149	Upregulated
mm10_bin_13088	113.493	0.6693	0.2707	2.4725	0.01342	0.03237	chr1	65450001	65455000	5000	0.03237	1.49	Upregulated
mm10_bin_13090	116.045	0.8113	0.2626	3.0892	0.002007	0.01071	chr1	65460001	65465000	5000	0.01071	1.97	Upregulated
mm10_bin_13091	139.296	1.008	0.2325	4.3347	1.459e-05	0.0004482	chr1	65465001	65470000	5000	0.0004482	3.349	Upregulated
mm10_bin_13093	142.36	0.7654	0.2415	3.1687	0.001531	0.009153	chr1	65475001	65480000	5000	0.009153	2.038	Upregulated
mm10_bin_13094	130.986	0.7649	0.2414	3.1689	0.00153	0.00915	chr1	65480001	65485000	5000	0.00915	2.039	Upregulated
mm10_bin_13097	104.073	0.7823	0.3159	2.4762	0.01328	0.03217	chr1	65495001	65500000	5000	0.03217	1.493	Upregulated
mm10_bin_13098	131.82	0.753	0.253	2.9763	0.002918	0.01326	chr1	65500001	65505000	5000	0.01326	1.877	Upregulated
mm10_bin_13099	130.473	0.6782	0.2549	2.6605	0.007803	0.02339	chr1	65505001	65510000	5000	0.02339	1.631	Upregulated
mm10_bin_13102	126.8	0.5736	0.2531	2.2665	0.02342	0.04574	chr1	65520001	65525000	5000	0.04574	1.34	Upregulated
mm10_bin_13103	113.671	0.9635	0.291	3.3117	0.0009273	0.006831	chr1	65525001	65530000	5000	0.006831	2.165	Upregulated
mm10_bin_13107	138.349	0.6735	0.2336	2.8826	0.003944	0.01575	chr1	65545001	65550000	5000	0.01575	1.803	Upregulated
mm10_bin_13108	126.633	0.7523	0.2636	2.8535	0.004323	0.01661	chr1	65550001	65555000	5000	0.01661	1.78	Upregulated
mm10_bin_13109	127.922	0.6291	0.2477	2.5402	0.01108	0.02885	chr1	65555001	65560000	5000	0.02885	1.54	Upregulated
mm10_bin_13111	109.609	0.689	0.2907	2.3698	0.0178	0.0385	chr1	65565001	65570000	5000	0.0385	1.415	Upregulated
mm10_bin_13112	124.07	0.7748	0.2566	3.0196	0.002531	0.01223	chr1	65570001	65575000	5000	0.01223	1.913	Upregulated
mm10_bin_13113	129.989	0.6861	0.2467	2.7809	0.005421	0.01893	chr1	65575001	65580000	5000	0.01893	1.723	Upregulated
mm10_bin_13115	128.099	0.7205	0.2522	2.8567	0.00428	0.01651	chr1	65585001	65590000	5000	0.01651	1.782	Upregulated
mm10_bin_13116	139.104	1.0351	0.241	4.2948	1.749e-05	0.0005107	chr1	65590001	65595000	5000	0.0005107	3.292	Upregulated
mm10_bin_13117	118.699	0.6308	0.2596	2.4293	0.01513	0.03482	chr1	65595001	65600000	5000	0.03482	1.458	Upregulated
mm10_bin_13118	117.652	0.6655	0.2738	2.4304	0.01508	0.03476	chr1	65600001	65605000	5000	0.03476	1.459	Upregulated
mm10_bin_13119	123.093	0.8935	0.2605	3.4293	0.000605	0.005316	chr1	65605001	65610000	5000	0.005316	2.274	Upregulated
mm10_bin_13120	118.443	0.6522	0.262	2.4893	0.0128	0.03147	chr1	65610001	65615000	5000	0.03147	1.502	Upregulated
mm10_bin_13123	110.075	0.6486	0.2837	2.2862	0.02224	0.04425	chr1	65625001	65630000	5000	0.04425	1.354	Upregulated
mm10_bin_13124	125.21	0.838	0.2827	2.9644	0.003033	0.01357	chr1	65630001	65635000	5000	0.01357	1.868	Upregulated
mm10_bin_13125	115.122	0.7628	0.2823	2.7023	0.006887	0.02174	chr1	65635001	65640000	5000	0.02174	1.663	Upregulated
mm10_bin_13127	114.543	0.9278	0.2772	3.3471	0.0008165	0.006344	chr1	65645001	65650000	5000	0.006344	2.198	Upregulated
mm10_bin_13128	120.775	0.68	0.2744	2.4783	0.0132	0.03206	chr1	65650001	65655000	5000	0.03206	1.494	Upregulated
mm10_bin_13129	151.129	0.7025	0.2251	3.1207	0.001804	0.01007	chr1	65655001	65660000	5000	0.01007	1.997	Upregulated
mm10_bin_13130	110.597	0.7819	0.297	2.6328	0.008467	0.02455	chr1	65660001	65665000	5000	0.02455	1.61	Upregulated
mm10_bin_13131	108.899	0.7013	0.3	2.338	0.01939	0.04059	chr1	65665001	65670000	5000	0.04059	1.392	Upregulated
mm10_bin_13132	131.741	0.8281	0.2491	3.3241	0.0008869	0.006659	chr1	65670001	65675000	5000	0.006659	2.177	Upregulated
mm10_bin_13133	136.178	0.6753	0.2424	2.7861	0.005334	0.01875	chr1	65675001	65680000	5000	0.01875	1.727	Upregulated
mm10_bin_13134	122.188	0.6389	0.2535	2.5201	0.01173	0.02986	chr1	65680001	65685000	5000	0.02986	1.525	Upregulated
mm10_bin_13135	126.072	0.7735	0.2654	2.9148	0.003559	0.01486	chr1	65685001	65690000	5000	0.01486	1.828	Upregulated
mm10_bin_13136	123.268	0.5898	0.2514	2.3464	0.01895	0.04003	chr1	65690001	65695000	5000	0.04003	1.398	Upregulated
mm10_bin_13137	129.868	0.9478	0.258	3.6731	0.0002396	0.003018	chr1	65695001	65700000	5000	0.003018	2.52	Upregulated
mm10_bin_13138	110.956	0.7044	0.3084	2.2844	0.02235	0.04438	chr1	65700001	65705000	5000	0.04438	1.353	Upregulated
mm10_bin_13139	114.979	0.8832	0.2746	3.2167	0.001297	0.008307	chr1	65705001	65710000	5000	0.008307	2.081	Upregulated
mm10_bin_13140	122.531	0.5837	0.2524	2.3123	0.02076	0.04237	chr1	65710001	65715000	5000	0.04237	1.373	Upregulated
mm10_bin_13141	117.727	0.5983	0.2667	2.2432	0.02489	0.04753	chr1	65715001	65720000	5000	0.04753	1.323	Upregulated
mm10_bin_13142	125.873	0.6461	0.2758	2.3429	0.01914	0.04026	chr1	65720001	65725000	5000	0.04026	1.395	Upregulated
mm10_bin_13143	127.766	0.7334	0.2449	2.9948	0.002746	0.01282	chr1	65725001	65730000	5000	0.01282	1.892	Upregulated
mm10_bin_13145	118.932	0.7916	0.2629	3.0107	0.002606	0.01244	chr1	65735001	65740000	5000	0.01244	1.905	Upregulated
mm10_bin_13147	99.75	0.7673	0.3157	2.43	0.0151	0.03479	chr1	65745001	65750000	5000	0.03479	1.459	Upregulated
mm10_bin_13150	105.995	0.7884	0.2994	2.6334	0.008453	0.02452	chr1	65760001	65765000	5000	0.02452	1.61	Upregulated
mm10_bin_13151	139.704	0.9761	0.2314	4.219	2.453e-05	0.0006502	chr1	65765001	65770000	5000	0.0006502	3.187	Upregulated
mm10_bin_13152	128.166	0.6145	0.2657	2.3126	0.02075	0.04236	chr1	65770001	65775000	5000	0.04236	1.373	Upregulated
mm10_bin_13153	115.583	0.643	0.2665	2.4132	0.01581	0.03578	chr1	65775001	65780000	5000	0.03578	1.446	Upregulated
mm10_bin_13155	87.755	1.1388	0.3696	3.0815	0.00206	0.01086	chr1	65785001	65790000	5000	0.01086	1.964	Upregulated
mm10_bin_13156	110.065	0.8479	0.2982	2.8438	0.004458	0.0169	chr1	65790001	65795000	5000	0.0169	1.772	Upregulated
mm10_bin_13157	115.373	0.6803	0.2892	2.3526	0.01864	0.03963	chr1	65795001	65800000	5000	0.03963	1.402	Upregulated
mm10_bin_13159	123.144	0.9034	0.2525	3.578	0.0003463	0.003791	chr1	65805001	65810000	5000	0.003791	2.421	Upregulated
mm10_bin_13160	111.107	0.7823	0.2997	2.6104	0.009044	0.02554	chr1	65810001	65815000	5000	0.02554	1.593	Upregulated
mm10_bin_13161	82.725	0.8897	0.3951	2.252	0.02433	0.04686	chr1	65815001	65820000	5000	0.04686	1.329	Upregulated
mm10_bin_13162	117.5	1.0878	0.264	4.1206	3.779e-05	0.0008811	chr1	65820001	65825000	5000	0.0008811	3.055	Upregulated
mm10_bin_13163	108.525	0.6939	0.2797	2.4806	0.01312	0.03194	chr1	65825001	65830000	5000	0.03194	1.496	Upregulated
mm10_bin_13165	110.153	0.7442	0.2843	2.6177	0.008853	0.02522	chr1	65835001	65840000	5000	0.02522	1.598	Upregulated
mm10_bin_13167	117.941	0.8767	0.2688	3.2609	0.00111	0.007588	chr1	65845001	65850000	5000	0.007588	2.12	Upregulated
mm10_bin_13168	125.623	1.1603	0.261	4.4452	8.782e-06	0.0003087	chr1	65850001	65855000	5000	0.0003087	3.51	Upregulated
mm10_bin_13169	124.304	0.9439	0.2564	3.6816	0.0002318	0.002955	chr1	65855001	65860000	5000	0.002955	2.529	Upregulated
mm10_bin_13170	123.948	0.6337	0.2555	2.48	0.01314	0.03197	chr1	65860001	65865000	5000	0.03197	1.495	Upregulated
mm10_bin_13171	128.323	0.8926	0.2703	3.3021	0.0009595	0.00697	chr1	65865001	65870000	5000	0.00697	2.157	Upregulated
mm10_bin_13172	100.486	0.7129	0.3221	2.213	0.0269	0.04998	chr1	65870001	65875000	5000	0.04998	1.301	Upregulated
mm10_bin_13174	118.312	0.8336	0.2693	3.0956	0.001964	0.01057	chr1	65880001	65885000	5000	0.01057	1.976	Upregulated
mm10_bin_13175	114.248	0.8017	0.2676	2.9962	0.002733	0.01279	chr1	65885001	65890000	5000	0.01279	1.893	Upregulated
mm10_bin_13176	104.575	0.9509	0.3032	3.136	0.001713	0.009768	chr1	65890001	65895000	5000	0.009768	2.01	Upregulated
mm10_bin_13177	126.601	0.8331	0.2638	3.1579	0.001589	0.009357	chr1	65895001	65900000	5000	0.009357	2.029	Upregulated
mm10_bin_13178	110.163	0.8426	0.2743	3.0718	0.002127	0.01106	chr1	65900001	65905000	5000	0.01106	1.956	Upregulated
mm10_bin_13179	127.744	0.5783	0.2574	2.2469	0.02465	0.04724	chr1	65905001	65910000	5000	0.04724	1.326	Upregulated
mm10_bin_13180	112.417	0.9854	0.2787	3.5356	0.0004068	0.004179	chr1	65910001	65915000	5000	0.004179	2.379	Upregulated
mm10_bin_13181	143.464	0.9766	0.2498	3.9091	9.263e-05	0.001624	chr1	65915001	65920000	5000	0.001624	2.789	Upregulated
mm10_bin_13183	127.973	0.6623	0.2553	2.5945	0.009474	0.02626	chr1	65925001	65930000	5000	0.02626	1.581	Upregulated
mm10_bin_13184	138.609	0.5972	0.2387	2.5016	0.01236	0.03083	chr1	65930001	65935000	5000	0.03083	1.511	Upregulated
mm10_bin_13185	135.851	1.096	0.2482	4.4159	1.006e-05	0.0003411	chr1	65935001	65940000	5000	0.0003411	3.467	Upregulated
mm10_bin_13186	126.518	0.911	0.2558	3.5609	0.0003695	0.003944	chr1	65940001	65945000	5000	0.003944	2.404	Upregulated
mm10_bin_13188	116.57	0.8388	0.2718	3.0862	0.002028	0.01076	chr1	65950001	65955000	5000	0.01076	1.968	Upregulated
mm10_bin_13189	115.171	0.8525	0.2669	3.194	0.001403	0.008699	chr1	65955001	65960000	5000	0.008699	2.061	Upregulated
mm10_bin_13191	119.23	1.0739	0.2712	3.9602	7.49e-05	0.001406	chr1	65965001	65970000	5000	0.001406	2.852	Upregulated
mm10_bin_13194	129.148	0.6511	0.2423	2.6875	0.007199	0.02231	chr1	65980001	65985000	5000	0.02231	1.651	Upregulated
mm10_bin_13195	124.337	0.9067	0.2787	3.253	0.001142	0.007716	chr1	65985001	65990000	5000	0.007716	2.113	Upregulated
mm10_bin_13197	139.102	0.7368	0.2324	3.1708	0.00152	0.009115	chr1	65995001	66000000	5000	0.009115	2.04	Upregulated
mm10_bin_13198	119.054	0.9356	0.2628	3.56	0.0003708	0.003952	chr1	66000001	66005000	5000	0.003952	2.403	Upregulated
mm10_bin_13199	120.241	0.7444	0.261	2.8521	0.004343	0.01665	chr1	66005001	66010000	5000	0.01665	1.779	Upregulated
mm10_bin_13201	76.74	0.89	0.3849	2.3124	0.02075	0.04236	chr1	66015001	66020000	5000	0.04236	1.373	Upregulated
mm10_bin_13203	113.762	0.8038	0.287	2.8005	0.005102	0.01827	chr1	66025001	66030000	5000	0.01827	1.738	Upregulated
mm10_bin_13204	141.116	0.841	0.2601	3.2333	0.001224	0.008035	chr1	66030001	66035000	5000	0.008035	2.095	Upregulated
mm10_bin_13205	93.671	0.794	0.3291	2.4129	0.01583	0.03579	chr1	66035001	66040000	5000	0.03579	1.446	Upregulated
mm10_bin_13206	85.826	0.9088	0.3568	2.5469	0.01087	0.02852	chr1	66040001	66045000	5000	0.02852	1.545	Upregulated
mm10_bin_13207	113.063	1.0273	0.2725	3.7698	0.0001634	0.002361	chr1	66045001	66050000	5000	0.002361	2.627	Upregulated
mm10_bin_13208	29.686	1.2735	0.4719	2.6987	0.006961	0.02188	chr1	66050001	66055000	5000	0.02188	1.66	Upregulated
mm10_bin_13209	121.487	0.6647	0.2561	2.5957	0.009441	0.02621	chr1	66055001	66060000	5000	0.02621	1.582	Upregulated
mm10_bin_13210	132.95	0.6874	0.2609	2.6354	0.008404	0.02444	chr1	66060001	66065000	5000	0.02444	1.612	Upregulated
mm10_bin_13211	133.02	0.6496	0.2456	2.645	0.008168	0.02404	chr1	66065001	66070000	5000	0.02404	1.619	Upregulated
mm10_bin_13212	124.12	1.0749	0.2691	3.9941	6.494e-05	0.001276	chr1	66070001	66075000	5000	0.001276	2.894	Upregulated
mm10_bin_13215	135.282	0.6905	0.2413	2.8617	0.004214	0.01636	chr1	66085001	66090000	5000	0.01636	1.786	Upregulated
mm10_bin_13217	153.39	0.7401	0.231	3.2034	0.001358	0.008533	chr1	66095001	66100000	5000	0.008533	2.069	Upregulated
mm10_bin_13218	126.796	0.5932	0.2548	2.3284	0.01989	0.04124	chr1	66100001	66105000	5000	0.04124	1.385	Upregulated
mm10_bin_13220	110.601	0.7716	0.3072	2.5116	0.01202	0.03031	chr1	66110001	66115000	5000	0.03031	1.518	Upregulated
mm10_bin_13228	116.277	0.7139	0.2873	2.485	0.01295	0.0317	chr1	66150001	66155000	5000	0.0317	1.499	Upregulated
mm10_bin_13230	99.92	0.6969	0.3117	2.2361	0.02534	0.04809	chr1	66160001	66165000	5000	0.04809	1.318	Upregulated
mm10_bin_13240	96.652	0.8534	0.3457	2.4686	0.01357	0.03259	chr1	66210001	66215000	5000	0.03259	1.487	Upregulated
mm10_bin_13241	99.241	0.8496	0.348	2.4417	0.01462	0.0341	chr1	66215001	66220000	5000	0.0341	1.467	Upregulated
mm10_bin_13246	86.445	0.9726	0.3878	2.508	0.01214	0.03049	chr1	66240001	66245000	5000	0.03049	1.516	Upregulated
mm10_bin_13257	94.963	0.8956	0.3462	2.5866	0.009694	0.02662	chr1	66295001	66300000	5000	0.02662	1.575	Upregulated
mm10_bin_13263	95.398	0.8201	0.3527	2.3249	0.02008	0.04149	chr1	66325001	66330000	5000	0.04149	1.382	Upregulated
mm10_bin_13264	97.383	0.9972	0.3497	2.8514	0.004353	0.01667	chr1	66330001	66335000	5000	0.01667	1.778	Upregulated
mm10_bin_13266	90.651	0.8369	0.3569	2.3448	0.01904	0.04014	chr1	66340001	66345000	5000	0.04014	1.396	Upregulated
mm10_bin_13267	103.977	0.7564	0.3353	2.2559	0.02408	0.04655	chr1	66345001	66350000	5000	0.04655	1.332	Upregulated
mm10_bin_13269	95.58	0.7821	0.3483	2.2457	0.02472	0.04733	chr1	66355001	66360000	5000	0.04733	1.325	Upregulated
mm10_bin_13273	97.4	0.8027	0.3314	2.4223	0.01542	0.03523	chr1	66375001	66380000	5000	0.03523	1.453	Upregulated
mm10_bin_13280	96.432	0.9296	0.3487	2.666	0.007675	0.02317	chr1	66410001	66415000	5000	0.02317	1.635	Upregulated
mm10_bin_13287	117.319	0.7008	0.2778	2.5224	0.01166	0.02975	chr1	66445001	66450000	5000	0.02975	1.527	Upregulated
mm10_bin_13289	128.982	0.688	0.2479	2.7752	0.005517	0.01912	chr1	66455001	66460000	5000	0.01912	1.719	Upregulated
mm10_bin_13291	101.682	0.6934	0.3103	2.2346	0.02544	0.04821	chr1	66465001	66470000	5000	0.04821	1.317	Upregulated
mm10_bin_13295	109.626	0.8467	0.2808	3.0149	0.00257	0.01234	chr1	66485001	66490000	5000	0.01234	1.909	Upregulated
mm10_bin_13298	102.508	0.9278	0.3205	2.8953	0.003788	0.0154	chr1	66500001	66505000	5000	0.0154	1.813	Upregulated
mm10_bin_13300	104.478	0.7779	0.3072	2.5319	0.01135	0.02927	chr1	66510001	66515000	5000	0.02927	1.534	Upregulated
mm10_bin_13309	106.211	0.7712	0.2838	2.7177	0.006573	0.02116	chr1	66555001	66560000	5000	0.02116	1.674	Upregulated
mm10_bin_13311	96.766	0.8935	0.3492	2.5585	0.01051	0.02796	chr1	66565001	66570000	5000	0.02796	1.554	Upregulated
mm10_bin_13312	102.459	0.7469	0.3183	2.3468	0.01894	0.04001	chr1	66570001	66575000	5000	0.04001	1.398	Upregulated
mm10_bin_13314	62.293	1.1507	0.3902	2.9486	0.003192	0.01397	chr1	66580001	66585000	5000	0.01397	1.855	Upregulated
mm10_bin_13319	112.525	0.7107	0.2821	2.5193	0.01176	0.0299	chr1	66605001	66610000	5000	0.0299	1.524	Upregulated
mm10_bin_13323	106.718	1.059	0.3062	3.458	0.0005442	0.004974	chr1	66625001	66630000	5000	0.004974	2.303	Upregulated
mm10_bin_13326	117.177	0.6412	0.265	2.4192	0.01556	0.03542	chr1	66640001	66645000	5000	0.03542	1.451	Upregulated
mm10_bin_13327	94.727	0.7822	0.3404	2.2978	0.02157	0.04341	chr1	66645001	66650000	5000	0.04341	1.362	Upregulated
mm10_bin_13328	115.906	0.7928	0.2897	2.7364	0.006212	0.02047	chr1	66650001	66655000	5000	0.02047	1.689	Upregulated
mm10_bin_13333	102.566	0.8679	0.3339	2.5992	0.009343	0.02604	chr1	66675001	66680000	5000	0.02604	1.584	Upregulated
mm10_bin_13338	85.291	0.9429	0.3873	2.4346	0.01491	0.03452	chr1	66700001	66705000	5000	0.03452	1.462	Upregulated
mm10_bin_13350	91.109	0.8417	0.3482	2.4173	0.01564	0.03554	chr1	66760001	66765000	5000	0.03554	1.449	Upregulated
mm10_bin_13367	117.963	0.8281	0.2932	2.8243	0.004738	0.01749	chr1	66845001	66850000	5000	0.01749	1.757	Upregulated
mm10_bin_13368	97.295	0.7945	0.3237	2.4546	0.0141	0.03336	chr1	66850001	66855000	5000	0.03336	1.477	Upregulated
mm10_bin_13369	114.911	0.6954	0.2709	2.5675	0.01024	0.02752	chr1	66855001	66860000	5000	0.02752	1.56	Upregulated
mm10_bin_13371	151.34	0.5362	0.22	2.4373	0.0148	0.03436	chr1	66865001	66870000	5000	0.03436	1.464	Upregulated
mm10_bin_13374	119.13	0.6021	0.2666	2.2588	0.02389	0.04631	chr1	66880001	66885000	5000	0.04631	1.334	Upregulated
mm10_bin_13375	145.5	0.5597	0.2471	2.2653	0.02349	0.04582	chr1	66885001	66890000	5000	0.04582	1.339	Upregulated
mm10_bin_13376	149.994	0.6434	0.2241	2.871	0.004092	0.01609	chr1	66890001	66895000	5000	0.01609	1.793	Upregulated
mm10_bin_13377	113.669	0.6774	0.3017	2.2449	0.02478	0.0474	chr1	66895001	66900000	5000	0.0474	1.324	Upregulated
mm10_bin_13378	120.523	0.7844	0.2673	2.9344	0.003342	0.01434	chr1	66900001	66905000	5000	0.01434	1.844	Upregulated
mm10_bin_13379	152.328	0.6248	0.2199	2.8412	0.004495	0.01698	chr1	66905001	66910000	5000	0.01698	1.77	Upregulated
mm10_bin_13380	147.18	0.6619	0.2376	2.7853	0.005348	0.01878	chr1	66910001	66915000	5000	0.01878	1.726	Upregulated
mm10_bin_13383	124.321	0.6531	0.2539	2.5721	0.01011	0.0273	chr1	66925001	66930000	5000	0.0273	1.564	Upregulated
mm10_bin_13384	151.506	0.7417	0.2569	2.8874	0.003885	0.01562	chr1	66930001	66935000	5000	0.01562	1.806	Upregulated
mm10_bin_13385	156.903	0.7054	0.2339	3.0157	0.002564	0.01232	chr1	66935001	66940000	5000	0.01232	1.909	Upregulated
mm10_bin_13386	136.81	0.6888	0.2521	2.7329	0.006278	0.02061	chr1	66940001	66945000	5000	0.02061	1.686	Upregulated
mm10_bin_13387	128.879	0.6574	0.2496	2.6342	0.008434	0.02449	chr1	66945001	66950000	5000	0.02449	1.611	Upregulated
mm10_bin_13388	154.225	0.9837	0.403	2.4409	0.01465	0.03415	chr1	66950001	66955000	5000	0.03415	1.467	Upregulated
mm10_bin_13389	144.121	0.5972	0.2548	2.3437	0.01909	0.04021	chr1	66955001	66960000	5000	0.04021	1.396	Upregulated
mm10_bin_13390	133.797	0.5694	0.2414	2.3588	0.01833	0.03921	chr1	66960001	66965000	5000	0.03921	1.407	Upregulated
mm10_bin_13392	94.751	0.7714	0.3215	2.3998	0.01641	0.03661	chr1	66970001	66975000	5000	0.03661	1.436	Upregulated
mm10_bin_13394	127.56	0.7559	0.2522	2.9968	0.002729	0.01278	chr1	66980001	66985000	5000	0.01278	1.893	Upregulated
mm10_bin_13399	95.183	0.8203	0.3369	2.4351	0.01489	0.03449	chr1	67005001	67010000	5000	0.03449	1.462	Upregulated
mm10_bin_13404	89.706	0.8716	0.366	2.3814	0.01725	0.03776	chr1	67030001	67035000	5000	0.03776	1.423	Upregulated
mm10_bin_13405	91.129	0.8735	0.3787	2.3068	0.02107	0.04276	chr1	67035001	67040000	5000	0.04276	1.369	Upregulated
mm10_bin_13407	138.655	0.6187	0.2362	2.6192	0.008814	0.02515	chr1	67045001	67050000	5000	0.02515	1.599	Upregulated
mm10_bin_13408	143.578	0.8536	0.228	3.7441	0.000181	0.002522	chr1	67050001	67055000	5000	0.002522	2.598	Upregulated
mm10_bin_13409	150.927	0.6894	0.2206	3.1251	0.001778	0.009982	chr1	67055001	67060000	5000	0.009982	2.001	Upregulated
mm10_bin_13410	146.7	0.5423	0.2384	2.2747	0.02292	0.04511	chr1	67060001	67065000	5000	0.04511	1.346	Upregulated
mm10_bin_13411	136.606	0.7048	0.2381	2.9605	0.003071	0.01366	chr1	67065001	67070000	5000	0.01366	1.864	Upregulated
mm10_bin_13413	144.675	0.8552	0.2504	3.4155	0.0006365	0.00548	chr1	67075001	67080000	5000	0.00548	2.261	Upregulated
mm10_bin_13414	108.911	1.0453	0.3126	3.3443	0.000825	0.006383	chr1	67080001	67085000	5000	0.006383	2.195	Upregulated
mm10_bin_13415	132.175	0.8397	0.2421	3.4677	0.000525	0.004868	chr1	67085001	67090000	5000	0.004868	2.313	Upregulated
mm10_bin_13417	158.096	0.7352	0.2153	3.4153	0.0006371	0.005482	chr1	67095001	67100000	5000	0.005482	2.261	Upregulated
mm10_bin_13418	120.995	0.7456	0.2709	2.7518	0.005927	0.01994	chr1	67100001	67105000	5000	0.01994	1.7	Upregulated
mm10_bin_13419	116.337	0.6697	0.2819	2.3755	0.01752	0.03813	chr1	67105001	67110000	5000	0.03813	1.419	Upregulated
mm10_bin_13420	142.911	0.7927	0.2303	3.4412	0.000579	0.005169	chr1	67110001	67115000	5000	0.005169	2.287	Upregulated
mm10_bin_13421	146.379	0.7521	0.2313	3.2516	0.001148	0.007737	chr1	67115001	67120000	5000	0.007737	2.111	Upregulated
mm10_bin_13422	148.541	0.7194	0.2425	2.967	0.003008	0.0135	chr1	67120001	67125000	5000	0.0135	1.87	Upregulated
mm10_bin_13423	137.648	0.8142	0.2384	3.4155	0.0006367	0.00548	chr1	67125001	67130000	5000	0.00548	2.261	Upregulated
mm10_bin_13424	164.457	0.7261	0.2119	3.4271	0.0006101	0.005342	chr1	67130001	67135000	5000	0.005342	2.272	Upregulated
mm10_bin_13425	156.347	0.6247	0.2213	2.8231	0.004756	0.01753	chr1	67135001	67140000	5000	0.01753	1.756	Upregulated
mm10_bin_13427	147.968	0.5967	0.2199	2.7141	0.006645	0.0213	chr1	67145001	67150000	5000	0.0213	1.672	Upregulated
mm10_bin_13428	137.98	0.5889	0.2482	2.3727	0.01766	0.0383	chr1	67150001	67155000	5000	0.0383	1.417	Upregulated
mm10_bin_13429	125.82	0.757	0.2827	2.6779	0.007409	0.02269	chr1	67155001	67160000	5000	0.02269	1.644	Upregulated
mm10_bin_13430	139.618	0.6506	0.2546	2.555	0.01062	0.02813	chr1	67160001	67165000	5000	0.02813	1.551	Upregulated
mm10_bin_13431	141.559	1.0104	0.2324	4.3474	1.378e-05	0.0004297	chr1	67165001	67170000	5000	0.0004297	3.367	Upregulated
mm10_bin_13432	144.056	0.631	0.2269	2.7812	0.005416	0.01892	chr1	67170001	67175000	5000	0.01892	1.723	Upregulated
mm10_bin_13433	130.654	0.5918	0.2593	2.2818	0.0225	0.04458	chr1	67175001	67180000	5000	0.04458	1.351	Upregulated
mm10_bin_13435	138.069	0.7902	0.2455	3.2181	0.001291	0.008283	chr1	67185001	67190000	5000	0.008283	2.082	Upregulated
mm10_bin_13436	126.981	0.9245	0.2635	3.508	0.0004515	0.004442	chr1	67190001	67195000	5000	0.004442	2.352	Upregulated
mm10_bin_13437	138.59	0.6923	0.2473	2.7994	0.00512	0.01831	chr1	67195001	67200000	5000	0.01831	1.737	Upregulated
mm10_bin_13438	133.464	0.5803	0.2617	2.2171	0.02662	0.04963	chr1	67200001	67205000	5000	0.04963	1.304	Upregulated
mm10_bin_13439	136.436	0.8209	0.2483	3.3065	0.0009445	0.006906	chr1	67205001	67210000	5000	0.006906	2.161	Upregulated
mm10_bin_13440	145.057	0.6478	0.2455	2.6385	0.008326	0.02431	chr1	67210001	67215000	5000	0.02431	1.614	Upregulated
mm10_bin_13441	134.443	0.8163	0.2518	3.2419	0.001187	0.007889	chr1	67215001	67220000	5000	0.007889	2.103	Upregulated
mm10_bin_13442	129.997	0.6802	0.2439	2.7893	0.005282	0.01864	chr1	67220001	67225000	5000	0.01864	1.729	Upregulated
mm10_bin_13443	109.915	0.7511	0.2749	2.7328	0.00628	0.02061	chr1	67225001	67230000	5000	0.02061	1.686	Upregulated
mm10_bin_13444	119.235	0.6976	0.2584	2.6997	0.00694	0.02184	chr1	67230001	67235000	5000	0.02184	1.661	Upregulated
mm10_bin_13445	122.541	0.7369	0.2705	2.7245	0.006439	0.02092	chr1	67235001	67240000	5000	0.02092	1.679	Upregulated
mm10_bin_13449	129.216	0.7736	0.2424	3.1917	0.001415	0.00874	chr1	67255001	67260000	5000	0.00874	2.058	Upregulated
mm10_bin_13450	119.229	0.7344	0.2643	2.7782	0.005466	0.01901	chr1	67260001	67265000	5000	0.01901	1.721	Upregulated
mm10_bin_13451	120.43	0.6743	0.2653	2.5413	0.01104	0.0288	chr1	67265001	67270000	5000	0.0288	1.541	Upregulated
mm10_bin_13452	116.699	0.826	0.3079	2.6825	0.007306	0.02251	chr1	67270001	67275000	5000	0.02251	1.648	Upregulated
mm10_bin_13457	125.846	0.6046	0.2579	2.3445	0.01905	0.04016	chr1	67295001	67300000	5000	0.04016	1.396	Upregulated
mm10_bin_13458	127.495	0.9071	0.255	3.5569	0.0003753	0.003982	chr1	67300001	67305000	5000	0.003982	2.4	Upregulated
mm10_bin_13460	118.434	0.9426	0.2913	3.2357	0.001213	0.007994	chr1	67310001	67315000	5000	0.007994	2.097	Upregulated
mm10_bin_13463	117.449	0.6627	0.2717	2.4388	0.01474	0.03428	chr1	67325001	67330000	5000	0.03428	1.465	Upregulated
mm10_bin_13464	114.555	0.789	0.2925	2.6971	0.006995	0.02195	chr1	67330001	67335000	5000	0.02195	1.659	Upregulated
mm10_bin_13465	122.479	0.7053	0.2675	2.6365	0.008376	0.02439	chr1	67335001	67340000	5000	0.02439	1.613	Upregulated
mm10_bin_13466	118.364	0.6696	0.2721	2.4608	0.01386	0.03302	chr1	67340001	67345000	5000	0.03302	1.481	Upregulated
mm10_bin_13467	129.36	0.5934	0.2513	2.3616	0.0182	0.03903	chr1	67345001	67350000	5000	0.03903	1.409	Upregulated
mm10_bin_13468	118.112	0.6183	0.2757	2.2426	0.02492	0.04757	chr1	67350001	67355000	5000	0.04757	1.323	Upregulated
mm10_bin_13470	126.296	0.5511	0.2487	2.2157	0.02671	0.04976	chr1	67360001	67365000	5000	0.04976	1.303	Upregulated
mm10_bin_13473	118.106	0.6876	0.2589	2.656	0.007908	0.02358	chr1	67375001	67380000	5000	0.02358	1.627	Upregulated
mm10_bin_13476	126.882	0.93	0.2574	3.6125	0.0003032	0.003495	chr1	67390001	67395000	5000	0.003495	2.457	Upregulated
mm10_bin_13477	112.201	0.6093	0.2714	2.2451	0.02476	0.04738	chr1	67395001	67400000	5000	0.04738	1.324	Upregulated
mm10_bin_13479	131.353	0.6424	0.259	2.48	0.01314	0.03197	chr1	67405001	67410000	5000	0.03197	1.495	Upregulated
mm10_bin_13481	139.03	0.7897	0.2568	3.0753	0.002103	0.01099	chr1	67415001	67420000	5000	0.01099	1.959	Upregulated
mm10_bin_13482	114.22	0.7371	0.2905	2.5377	0.01116	0.02898	chr1	67420001	67425000	5000	0.02898	1.538	Upregulated
mm10_bin_13483	145.226	0.6486	0.241	2.6908	0.007128	0.02219	chr1	67425001	67430000	5000	0.02219	1.654	Upregulated
mm10_bin_13484	115.617	0.6585	0.2761	2.3848	0.01709	0.03755	chr1	67430001	67435000	5000	0.03755	1.425	Upregulated
mm10_bin_13485	118.413	0.9559	0.2666	3.585	0.0003371	0.00373	chr1	67435001	67440000	5000	0.00373	2.428	Upregulated
mm10_bin_13486	109.999	0.686	0.2802	2.4482	0.01436	0.03373	chr1	67440001	67445000	5000	0.03373	1.472	Upregulated
mm10_bin_13487	118.682	0.8987	0.2605	3.4506	0.0005593	0.005057	chr1	67445001	67450000	5000	0.005057	2.296	Upregulated
mm10_bin_13489	127.898	0.7451	0.2751	2.7089	0.00675	0.02149	chr1	67455001	67460000	5000	0.02149	1.668	Upregulated
mm10_bin_13490	129.231	0.7655	0.2461	3.11	0.001871	0.01028	chr1	67460001	67465000	5000	0.01028	1.988	Upregulated
mm10_bin_13491	124.468	0.7204	0.2512	2.868	0.004131	0.01618	chr1	67465001	67470000	5000	0.01618	1.791	Upregulated
mm10_bin_13492	110.334	0.6647	0.2842	2.3389	0.01934	0.04053	chr1	67470001	67475000	5000	0.04053	1.392	Upregulated
mm10_bin_13493	117.846	0.7687	0.2765	2.7799	0.005437	0.01896	chr1	67475001	67480000	5000	0.01896	1.722	Upregulated
mm10_bin_13494	121.451	0.611	0.2671	2.2878	0.02215	0.04413	chr1	67480001	67485000	5000	0.04413	1.355	Upregulated
mm10_bin_13495	115.747	0.678	0.285	2.3786	0.01738	0.03793	chr1	67485001	67490000	5000	0.03793	1.421	Upregulated
mm10_bin_13496	125.33	0.6268	0.2581	2.4281	0.01518	0.0349	chr1	67490001	67495000	5000	0.0349	1.457	Upregulated
mm10_bin_13499	119.401	0.6921	0.2676	2.5862	0.009704	0.02664	chr1	67505001	67510000	5000	0.02664	1.574	Upregulated
mm10_bin_13500	142.246	0.8457	0.2452	3.4492	0.0005622	0.005074	chr1	67510001	67515000	5000	0.005074	2.295	Upregulated
mm10_bin_13501	140.54	0.674	0.2377	2.8356	0.004573	0.01714	chr1	67515001	67520000	5000	0.01714	1.766	Upregulated
mm10_bin_13502	119.674	0.6091	0.2676	2.2759	0.02285	0.04502	chr1	67520001	67525000	5000	0.04502	1.347	Upregulated
mm10_bin_13503	126.6	0.6495	0.263	2.4696	0.01353	0.03253	chr1	67525001	67530000	5000	0.03253	1.488	Upregulated
mm10_bin_13507	118.489	0.5968	0.2599	2.296	0.02168	0.04354	chr1	67545001	67550000	5000	0.04354	1.361	Upregulated
mm10_bin_13509	145.343	0.8855	0.2275	3.8927	9.914e-05	0.001701	chr1	67555001	67560000	5000	0.001701	2.769	Upregulated
mm10_bin_13511	125.683	0.6154	0.2682	2.2948	0.02175	0.04363	chr1	67565001	67570000	5000	0.04363	1.36	Upregulated
mm10_bin_13512	99.18	0.7756	0.3155	2.4587	0.01394	0.03314	chr1	67570001	67575000	5000	0.03314	1.48	Upregulated
mm10_bin_13513	115.167	0.7407	0.2708	2.7352	0.006234	0.02052	chr1	67575001	67580000	5000	0.02052	1.688	Upregulated
mm10_bin_13514	111.931	0.9526	0.2992	3.1837	0.001454	0.008884	chr1	67580001	67585000	5000	0.008884	2.051	Upregulated
mm10_bin_13518	100.064	0.7753	0.3136	2.4727	0.01341	0.03236	chr1	67600001	67605000	5000	0.03236	1.49	Upregulated
mm10_bin_13523	134.274	0.9836	0.2412	4.0778	4.547e-05	0.001002	chr1	67625001	67630000	5000	0.001002	2.999	Upregulated
mm10_bin_13524	129.937	0.6986	0.2457	2.8433	0.004464	0.01691	chr1	67630001	67635000	5000	0.01691	1.772	Upregulated
mm10_bin_13525	129.289	0.8123	0.2558	3.1754	0.001496	0.009033	chr1	67635001	67640000	5000	0.009033	2.044	Upregulated
mm10_bin_13526	141.134	0.6683	0.2458	2.7191	0.006546	0.02111	chr1	67640001	67645000	5000	0.02111	1.675	Upregulated
mm10_bin_13527	120.504	0.6362	0.2569	2.4764	0.01327	0.03216	chr1	67645001	67650000	5000	0.03216	1.493	Upregulated
mm10_bin_13528	128.914	0.7442	0.2541	2.9287	0.003404	0.01449	chr1	67650001	67655000	5000	0.01449	1.839	Upregulated
mm10_bin_13529	117.716	0.692	0.2686	2.576	0.009995	0.02711	chr1	67655001	67660000	5000	0.02711	1.567	Upregulated
mm10_bin_13530	116.485	0.6342	0.2619	2.421	0.01548	0.03531	chr1	67660001	67665000	5000	0.03531	1.452	Upregulated
mm10_bin_13531	111.844	0.8506	0.2823	3.0128	0.002589	0.01239	chr1	67665001	67670000	5000	0.01239	1.907	Upregulated
mm10_bin_13532	133.129	0.707	0.2741	2.5795	0.009896	0.02695	chr1	67670001	67675000	5000	0.02695	1.569	Upregulated
mm10_bin_13536	131.067	0.7672	0.2448	3.1347	0.001721	0.009793	chr1	67690001	67695000	5000	0.009793	2.009	Upregulated
mm10_bin_13537	123.004	0.6406	0.2616	2.4489	0.01433	0.03369	chr1	67695001	67700000	5000	0.03369	1.473	Upregulated
mm10_bin_13540	119.427	0.9701	0.2783	3.4864	0.0004895	0.004662	chr1	67710001	67715000	5000	0.004662	2.331	Upregulated
mm10_bin_13542	112.419	0.674	0.2805	2.4026	0.01628	0.03644	chr1	67720001	67725000	5000	0.03644	1.438	Upregulated
mm10_bin_13543	105.901	1.0473	0.2961	3.5371	0.0004046	0.004164	chr1	67725001	67730000	5000	0.004164	2.38	Upregulated
mm10_bin_13545	110.824	0.703	0.2954	2.3801	0.01731	0.03784	chr1	67735001	67740000	5000	0.03784	1.422	Upregulated
mm10_bin_13546	111.73	0.6952	0.2873	2.4202	0.01551	0.03536	chr1	67740001	67745000	5000	0.03536	1.451	Upregulated
mm10_bin_13550	118.247	0.659	0.2856	2.3078	0.02101	0.04269	chr1	67760001	67765000	5000	0.04269	1.37	Upregulated
mm10_bin_13551	128.963	0.7612	0.266	2.8614	0.004218	0.01637	chr1	67765001	67770000	5000	0.01637	1.786	Upregulated
mm10_bin_13552	136.657	0.6488	0.2509	2.5858	0.009715	0.02666	chr1	67770001	67775000	5000	0.02666	1.574	Upregulated
mm10_bin_13553	121.719	0.8393	0.2562	3.2758	0.001054	0.007358	chr1	67775001	67780000	5000	0.007358	2.133	Upregulated
mm10_bin_13557	126.087	0.635	0.2647	2.3992	0.01643	0.03665	chr1	67795001	67800000	5000	0.03665	1.436	Upregulated
mm10_bin_13558	119.651	0.7717	0.284	2.7174	0.006581	0.02118	chr1	67800001	67805000	5000	0.02118	1.674	Upregulated
mm10_bin_13559	127.845	0.7163	0.2532	2.8289	0.00467	0.01736	chr1	67805001	67810000	5000	0.01736	1.761	Upregulated
mm10_bin_13560	131.147	0.9201	0.2625	3.5045	0.0004575	0.004478	chr1	67810001	67815000	5000	0.004478	2.349	Upregulated
mm10_bin_13561	137.677	0.7298	0.2407	3.0317	0.002432	0.01195	chr1	67815001	67820000	5000	0.01195	1.922	Upregulated
mm10_bin_13565	128.413	0.7986	0.251	3.1815	0.001465	0.008923	chr1	67835001	67840000	5000	0.008923	2.05	Upregulated
mm10_bin_13566	123.648	0.8176	0.2585	3.1627	0.001563	0.009264	chr1	67840001	67845000	5000	0.009264	2.033	Upregulated
mm10_bin_13567	116.221	0.6308	0.2695	2.3404	0.01926	0.04043	chr1	67845001	67850000	5000	0.04043	1.393	Upregulated
mm10_bin_13568	133.948	0.6035	0.2393	2.5217	0.01168	0.02978	chr1	67850001	67855000	5000	0.02978	1.526	Upregulated
mm10_bin_13569	122.229	0.7394	0.2739	2.6992	0.00695	0.02186	chr1	67855001	67860000	5000	0.02186	1.66	Upregulated
mm10_bin_13570	120.866	0.7512	0.288	2.6088	0.009086	0.02562	chr1	67860001	67865000	5000	0.02562	1.591	Upregulated
mm10_bin_13571	135.545	0.6161	0.2678	2.3011	0.02139	0.04317	chr1	67865001	67870000	5000	0.04317	1.365	Upregulated
mm10_bin_13573	121.502	0.7649	0.2658	2.8773	0.00401	0.0159	chr1	67875001	67880000	5000	0.0159	1.799	Upregulated
mm10_bin_13576	148.118	0.7265	0.2304	3.1532	0.001615	0.009449	chr1	67890001	67895000	5000	0.009449	2.025	Upregulated
mm10_bin_13577	122.239	0.6952	0.2839	2.4489	0.01433	0.03369	chr1	67895001	67900000	5000	0.03369	1.473	Upregulated
mm10_bin_13578	133.85	0.8074	0.2502	3.2272	0.00125	0.008134	chr1	67900001	67905000	5000	0.008134	2.09	Upregulated
mm10_bin_13580	97.401	0.7856	0.3185	2.466	0.01366	0.03272	chr1	67910001	67915000	5000	0.03272	1.485	Upregulated
mm10_bin_13582	123.655	0.7993	0.2542	3.1448	0.001662	0.009602	chr1	67920001	67925000	5000	0.009602	2.018	Upregulated
mm10_bin_13583	117.699	0.6637	0.2636	2.5179	0.01181	0.02997	chr1	67925001	67930000	5000	0.02997	1.523	Upregulated
mm10_bin_13584	119.489	0.645	0.2738	2.3555	0.0185	0.03943	chr1	67930001	67935000	5000	0.03943	1.404	Upregulated
mm10_bin_13586	136.411	0.749	0.2534	2.9552	0.003124	0.0138	chr1	67940001	67945000	5000	0.0138	1.86	Upregulated
mm10_bin_13588	145.437	0.7019	0.2553	2.7494	0.005971	0.02003	chr1	67950001	67955000	5000	0.02003	1.698	Upregulated
mm10_bin_13589	142.579	0.775	0.2321	3.3391	0.0008405	0.006453	chr1	67955001	67960000	5000	0.006453	2.19	Upregulated
mm10_bin_13590	149.08	0.6958	0.2295	3.0319	0.00243	0.01195	chr1	67960001	67965000	5000	0.01195	1.923	Upregulated
mm10_bin_13591	137.805	0.7383	0.2445	3.0197	0.00253	0.01223	chr1	67965001	67970000	5000	0.01223	1.913	Upregulated
mm10_bin_13592	144.527	0.6849	0.2544	2.6918	0.007106	0.02215	chr1	67970001	67975000	5000	0.02215	1.655	Upregulated
mm10_bin_13594	116.118	0.7736	0.2623	2.9491	0.003187	0.01396	chr1	67980001	67985000	5000	0.01396	1.855	Upregulated
mm10_bin_13596	118.956	0.7867	0.298	2.6401	0.008288	0.02424	chr1	67990001	67995000	5000	0.02424	1.615	Upregulated
mm10_bin_13597	131.967	0.6934	0.2557	2.7121	0.006686	0.02137	chr1	67995001	68000000	5000	0.02137	1.67	Upregulated
mm10_bin_13598	129.955	0.5688	0.2468	2.3044	0.0212	0.04294	chr1	68000001	68005000	5000	0.04294	1.367	Upregulated
mm10_bin_13599	133.031	0.6485	0.2482	2.6129	0.008978	0.02543	chr1	68005001	68010000	5000	0.02543	1.595	Upregulated
mm10_bin_13601	122.165	0.8333	0.2618	3.1827	0.001459	0.008901	chr1	68015001	68020000	5000	0.008901	2.051	Upregulated
mm10_bin_13602	135.885	0.9221	0.2517	3.6638	0.0002485	0.00309	chr1	68020001	68025000	5000	0.00309	2.51	Upregulated
mm10_bin_13603	136.018	0.6864	0.2496	2.7502	0.005956	0.02	chr1	68025001	68030000	5000	0.02	1.699	Upregulated
mm10_bin_13606	116.612	0.7649	0.2882	2.6543	0.007947	0.02365	chr1	68040001	68045000	5000	0.02365	1.626	Upregulated
mm10_bin_13611	109.176	0.7351	0.2883	2.5498	0.01078	0.02838	chr1	68065001	68070000	5000	0.02838	1.547	Upregulated
mm10_bin_13613	100.411	0.8154	0.3115	2.6176	0.008855	0.02522	chr1	68075001	68080000	5000	0.02522	1.598	Upregulated
mm10_bin_13614	114.747	0.6998	0.2983	2.3459	0.01898	0.04006	chr1	68080001	68085000	5000	0.04006	1.397	Upregulated
mm10_bin_13617	116.237	0.807	0.2748	2.9366	0.003318	0.01428	chr1	68095001	68100000	5000	0.01428	1.845	Upregulated
mm10_bin_13621	106.572	0.764	0.3201	2.3866	0.017	0.03743	chr1	68115001	68120000	5000	0.03743	1.427	Upregulated
mm10_bin_13622	111.018	0.8002	0.2816	2.8414	0.004491	0.01697	chr1	68120001	68125000	5000	0.01697	1.77	Upregulated
mm10_bin_13623	68.529	0.9537	0.3769	2.5305	0.01139	0.02934	chr1	68125001	68130000	5000	0.02934	1.533	Upregulated
mm10_bin_13625	106.702	0.7953	0.3229	2.4632	0.01377	0.03288	chr1	68135001	68140000	5000	0.03288	1.483	Upregulated
mm10_bin_13626	113.929	0.7962	0.279	2.8535	0.004323	0.01661	chr1	68140001	68145000	5000	0.01661	1.78	Upregulated
mm10_bin_13633	115.406	0.9356	0.2703	3.4619	0.0005364	0.004931	chr1	68175001	68180000	5000	0.004931	2.307	Upregulated
mm10_bin_13635	105.77	0.6989	0.2974	2.3502	0.01877	0.03979	chr1	68185001	68190000	5000	0.03979	1.4	Upregulated
mm10_bin_13637	101.363	0.7006	0.309	2.2671	0.02339	0.04569	chr1	68195001	68200000	5000	0.04569	1.34	Upregulated
mm10_bin_13639	107.552	0.7639	0.3201	2.3864	0.01701	0.03745	chr1	68205001	68210000	5000	0.03745	1.427	Upregulated
mm10_bin_13643	108.562	0.8413	0.3033	2.7735	0.005546	0.01918	chr1	68225001	68230000	5000	0.01918	1.717	Upregulated
mm10_bin_13646	97.839	0.7469	0.3294	2.2676	0.02336	0.04565	chr1	68240001	68245000	5000	0.04565	1.341	Upregulated
mm10_bin_13655	109.467	0.673	0.2756	2.4423	0.01459	0.03407	chr1	68285001	68290000	5000	0.03407	1.468	Upregulated
mm10_bin_13656	118.219	0.7897	0.2768	2.8528	0.004334	0.01663	chr1	68290001	68295000	5000	0.01663	1.779	Upregulated
mm10_bin_13657	105.097	0.8533	0.3092	2.76	0.005779	0.01965	chr1	68295001	68300000	5000	0.01965	1.707	Upregulated
mm10_bin_13659	102.885	0.7802	0.328	2.3789	0.01736	0.03791	chr1	68305001	68310000	5000	0.03791	1.421	Upregulated
mm10_bin_13661	107.291	0.7894	0.2981	2.6484	0.008088	0.0239	chr1	68315001	68320000	5000	0.0239	1.622	Upregulated
mm10_bin_13667	113.68	0.6863	0.3092	2.2195	0.02645	0.04944	chr1	68345001	68350000	5000	0.04944	1.306	Upregulated
mm10_bin_13668	103.698	0.697	0.312	2.2341	0.02548	0.04825	chr1	68350001	68355000	5000	0.04825	1.316	Upregulated
mm10_bin_13669	106.057	0.6827	0.2967	2.3007	0.02141	0.0432	chr1	68355001	68360000	5000	0.0432	1.365	Upregulated
mm10_bin_13672	108.04	0.6427	0.2867	2.2422	0.02495	0.0476	chr1	68370001	68375000	5000	0.0476	1.322	Upregulated
mm10_bin_13673	117.432	0.7365	0.3036	2.4262	0.01526	0.03501	chr1	68375001	68380000	5000	0.03501	1.456	Upregulated
mm10_bin_13686	120.832	0.8251	0.2761	2.9884	0.002804	0.01297	chr1	68440001	68445000	5000	0.01297	1.887	Upregulated
mm10_bin_13690	109.237	1.0059	0.3025	3.3249	0.0008844	0.006648	chr1	68460001	68465000	5000	0.006648	2.177	Upregulated
mm10_bin_13691	105.749	0.8703	0.3088	2.8181	0.004831	0.0177	chr1	68465001	68470000	5000	0.0177	1.752	Upregulated
mm10_bin_13699	108.906	0.7727	0.2998	2.5778	0.009942	0.02703	chr1	68505001	68510000	5000	0.02703	1.568	Upregulated
mm10_bin_13701	88.841	0.8616	0.3586	2.4027	0.01627	0.03643	chr1	68515001	68520000	5000	0.03643	1.439	Upregulated
mm10_bin_13705	106.566	0.8165	0.3172	2.5741	0.01005	0.0272	chr1	68535001	68540000	5000	0.0272	1.565	Upregulated
mm10_bin_13706	109.087	0.8192	0.3136	2.6122	0.008996	0.02546	chr1	68540001	68545000	5000	0.02546	1.594	Upregulated
mm10_bin_13707	110.962	0.7645	0.3064	2.495	0.01259	0.03117	chr1	68545001	68550000	5000	0.03117	1.506	Upregulated
mm10_bin_13708	102.746	0.8216	0.3096	2.6542	0.00795	0.02365	chr1	68550001	68555000	5000	0.02365	1.626	Upregulated
mm10_bin_13712	98.308	0.8202	0.3705	2.2136	0.02686	0.04993	chr1	68570001	68575000	5000	0.04993	1.302	Upregulated
mm10_bin_13713	100.035	0.7568	0.3206	2.3607	0.01824	0.03908	chr1	68575001	68580000	5000	0.03908	1.408	Upregulated
mm10_bin_13716	109.894	0.7919	0.2967	2.6693	0.007601	0.02303	chr1	68590001	68595000	5000	0.02303	1.638	Upregulated
mm10_bin_13719	106.748	0.7327	0.3158	2.3198	0.02035	0.04185	chr1	68605001	68610000	5000	0.04185	1.378	Upregulated
mm10_bin_13725	107.684	0.7909	0.3095	2.5554	0.01061	0.02811	chr1	68635001	68640000	5000	0.02811	1.551	Upregulated
mm10_bin_13726	108.746	0.8272	0.3059	2.7044	0.006842	0.02166	chr1	68640001	68645000	5000	0.02166	1.664	Upregulated
mm10_bin_13734	96.62	0.8132	0.3319	2.4501	0.01428	0.03362	chr1	68680001	68685000	5000	0.03362	1.473	Upregulated
mm10_bin_13737	110.816	0.7325	0.2893	2.532	0.01134	0.02926	chr1	68695001	68700000	5000	0.02926	1.534	Upregulated
mm10_bin_13738	100.508	0.7913	0.3401	2.3269	0.01997	0.04135	chr1	68700001	68705000	5000	0.04135	1.384	Upregulated
mm10_bin_13740	111.005	0.7214	0.2949	2.446	0.01444	0.03386	chr1	68710001	68715000	5000	0.03386	1.47	Upregulated
mm10_bin_13744	111.542	0.7311	0.2952	2.4766	0.01327	0.03215	chr1	68730001	68735000	5000	0.03215	1.493	Upregulated
mm10_bin_13745	108.984	0.73	0.3015	2.4214	0.01546	0.03528	chr1	68735001	68740000	5000	0.03528	1.452	Upregulated
mm10_bin_13746	113.324	0.6715	0.2969	2.2613	0.02374	0.04612	chr1	68740001	68745000	5000	0.04612	1.336	Upregulated
mm10_bin_13755	114.582	0.8573	0.2806	3.0556	0.002246	0.01142	chr1	68785001	68790000	5000	0.01142	1.943	Upregulated
mm10_bin_13763	99.126	0.7593	0.3324	2.2842	0.02236	0.04439	chr1	68825001	68830000	5000	0.04439	1.353	Upregulated
mm10_bin_13764	104.241	0.8626	0.2991	2.8842	0.003924	0.01571	chr1	68830001	68835000	5000	0.01571	1.804	Upregulated
mm10_bin_13767	111.073	0.7422	0.3066	2.4209	0.01548	0.03531	chr1	68845001	68850000	5000	0.03531	1.452	Upregulated
mm10_bin_13777	109.078	0.7272	0.3114	2.3356	0.01951	0.04075	chr1	68895001	68900000	5000	0.04075	1.39	Upregulated
mm10_bin_13782	110.875	0.8359	0.2772	3.0158	0.002563	0.01232	chr1	68920001	68925000	5000	0.01232	1.909	Upregulated
mm10_bin_13786	103.197	0.7131	0.3088	2.309	0.02094	0.04261	chr1	68940001	68945000	5000	0.04261	1.371	Upregulated
mm10_bin_13792	112.528	0.8393	0.2837	2.959	0.003087	0.0137	chr1	68970001	68975000	5000	0.0137	1.863	Upregulated
mm10_bin_13794	107.601	0.847	0.3326	2.5467	0.01087	0.02853	chr1	68980001	68985000	5000	0.02853	1.545	Upregulated
mm10_bin_13800	124.757	0.8238	0.266	3.0969	0.001955	0.01054	chr1	69010001	69015000	5000	0.01054	1.977	Upregulated
mm10_bin_13804	107.536	0.7276	0.2875	2.5311	0.01137	0.0293	chr1	69030001	69035000	5000	0.0293	1.533	Upregulated
mm10_bin_13813	121.104	0.7104	0.271	2.6217	0.008749	0.02504	chr1	69075001	69080000	5000	0.02504	1.601	Upregulated
mm10_bin_13815	113.858	0.6393	0.2737	2.336	0.01949	0.04073	chr1	69085001	69090000	5000	0.04073	1.39	Upregulated
mm10_bin_13817	114.338	0.7467	0.3001	2.4887	0.01282	0.03151	chr1	69095001	69100000	5000	0.03151	1.502	Upregulated
mm10_bin_13821	126.265	0.6347	0.2578	2.462	0.01382	0.03295	chr1	69115001	69120000	5000	0.03295	1.482	Upregulated
mm10_bin_13822	122.317	0.6249	0.256	2.4411	0.01464	0.03414	chr1	69120001	69125000	5000	0.03414	1.467	Upregulated
mm10_bin_13823	141.828	0.6232	0.261	2.3877	0.01695	0.03737	chr1	69125001	69130000	5000	0.03737	1.428	Upregulated
mm10_bin_13826	173.971	0.5046	0.2221	2.2722	0.02307	0.04529	chr1	69140001	69145000	5000	0.04529	1.344	Upregulated
mm10_bin_13827	127.047	0.8281	0.2669	3.1032	0.001914	0.01042	chr1	69145001	69150000	5000	0.01042	1.982	Upregulated
mm10_bin_13828	135.345	0.5761	0.2475	2.3276	0.01993	0.0413	chr1	69150001	69155000	5000	0.0413	1.384	Upregulated
mm10_bin_13829	139.019	0.7801	0.2399	3.252	0.001146	0.007731	chr1	69155001	69160000	5000	0.007731	2.112	Upregulated
mm10_bin_13830	142.393	0.8477	0.2326	3.6445	0.0002679	0.003239	chr1	69160001	69165000	5000	0.003239	2.49	Upregulated
mm10_bin_13831	111.987	0.7159	0.2955	2.4225	0.01541	0.03522	chr1	69165001	69170000	5000	0.03522	1.453	Upregulated
mm10_bin_13832	154.153	0.7446	0.2143	3.4754	0.0005102	0.00478	chr1	69170001	69175000	5000	0.00478	2.321	Upregulated
mm10_bin_13833	140.57	0.8397	0.2434	3.4493	0.0005621	0.005073	chr1	69175001	69180000	5000	0.005073	2.295	Upregulated
mm10_bin_13834	130.897	0.6899	0.2495	2.7655	0.005684	0.01946	chr1	69180001	69185000	5000	0.01946	1.711	Upregulated
mm10_bin_13835	119.572	0.6538	0.2636	2.4806	0.01312	0.03194	chr1	69185001	69190000	5000	0.03194	1.496	Upregulated
mm10_bin_13838	117.976	0.6464	0.266	2.4298	0.01511	0.0348	chr1	69200001	69205000	5000	0.0348	1.458	Upregulated
mm10_bin_13839	141.089	0.7158	0.2466	2.9032	0.003694	0.01518	chr1	69205001	69210000	5000	0.01518	1.819	Upregulated
mm10_bin_13840	139.785	0.7602	0.2455	3.0968	0.001956	0.01054	chr1	69210001	69215000	5000	0.01054	1.977	Upregulated
mm10_bin_13841	114.989	0.874	0.2799	3.1226	0.001793	0.01003	chr1	69215001	69220000	5000	0.01003	1.999	Upregulated
mm10_bin_13842	119.224	0.9432	0.2729	3.4563	0.0005477	0.004993	chr1	69220001	69225000	5000	0.004993	2.302	Upregulated
mm10_bin_13843	116.463	1.0569	0.2788	3.791	0.00015	0.002234	chr1	69225001	69230000	5000	0.002234	2.651	Upregulated
mm10_bin_13845	47.115	0.9767	0.4051	2.411	0.01591	0.03591	chr1	69235001	69240000	5000	0.03591	1.445	Upregulated
mm10_bin_13846	132.234	0.7707	0.2548	3.0253	0.002483	0.0121	chr1	69240001	69245000	5000	0.0121	1.917	Upregulated
mm10_bin_13847	151.342	0.6422	0.2321	2.7665	0.005666	0.01942	chr1	69245001	69250000	5000	0.01942	1.712	Upregulated
mm10_bin_13848	158.222	0.6925	0.2179	3.1775	0.001486	0.008998	chr1	69250001	69255000	5000	0.008998	2.046	Upregulated
mm10_bin_13849	130.961	0.6926	0.2402	2.8831	0.003937	0.01574	chr1	69255001	69260000	5000	0.01574	1.803	Upregulated
mm10_bin_13850	118.961	0.7621	0.2666	2.8583	0.00426	0.01647	chr1	69260001	69265000	5000	0.01647	1.783	Upregulated
mm10_bin_13851	126.755	0.6356	0.2485	2.5582	0.01052	0.02797	chr1	69265001	69270000	5000	0.02797	1.553	Upregulated
mm10_bin_13852	126.939	0.7736	0.2488	3.1094	0.001875	0.01029	chr1	69270001	69275000	5000	0.01029	1.987	Upregulated
mm10_bin_13853	147.613	0.6431	0.2468	2.6057	0.009168	0.02575	chr1	69275001	69280000	5000	0.02575	1.589	Upregulated
mm10_bin_13854	123.838	0.6924	0.2593	2.6705	0.007574	0.02298	chr1	69280001	69285000	5000	0.02298	1.639	Upregulated
mm10_bin_13856	147.635	0.7352	0.2612	2.8148	0.00488	0.01781	chr1	69290001	69295000	5000	0.01781	1.749	Upregulated
mm10_bin_13857	128.28	0.8335	0.2825	2.9504	0.003174	0.01393	chr1	69295001	69300000	5000	0.01393	1.856	Upregulated
mm10_bin_13858	129.113	0.8191	0.2765	2.962	0.003056	0.01363	chr1	69300001	69305000	5000	0.01363	1.866	Upregulated
mm10_bin_13859	145.502	0.6119	0.2322	2.6357	0.008397	0.02443	chr1	69305001	69310000	5000	0.02443	1.612	Upregulated
mm10_bin_13860	137.858	0.7435	0.2322	3.2023	0.001364	0.008554	chr1	69310001	69315000	5000	0.008554	2.068	Upregulated
mm10_bin_13861	150.061	1.0785	0.236	4.5702	4.872e-06	0.0002	chr1	69315001	69320000	5000	0.0002	3.699	Upregulated
mm10_bin_13862	137.046	0.793	0.2402	3.3017	0.000961	0.006976	chr1	69320001	69325000	5000	0.006976	2.156	Upregulated
mm10_bin_13863	130.297	0.599	0.2515	2.3814	0.01725	0.03776	chr1	69325001	69330000	5000	0.03776	1.423	Upregulated
mm10_bin_13864	139.082	0.6962	0.2448	2.8433	0.004464	0.01691	chr1	69330001	69335000	5000	0.01691	1.772	Upregulated
mm10_bin_13865	136.578	0.7412	0.2418	3.0658	0.002171	0.01119	chr1	69335001	69340000	5000	0.01119	1.951	Upregulated
mm10_bin_13866	123.972	0.9696	0.2563	3.7829	0.000155	0.002281	chr1	69340001	69345000	5000	0.002281	2.642	Upregulated
mm10_bin_13867	145.963	0.891	0.231	3.8569	0.0001148	0.001875	chr1	69345001	69350000	5000	0.001875	2.727	Upregulated
mm10_bin_13868	121.826	0.6923	0.2553	2.7115	0.006697	0.02139	chr1	69350001	69355000	5000	0.02139	1.67	Upregulated
mm10_bin_13871	117.298	0.6548	0.2613	2.5064	0.0122	0.03058	chr1	69365001	69370000	5000	0.03058	1.515	Upregulated
mm10_bin_13874	113.911	0.7064	0.2891	2.4434	0.01455	0.03401	chr1	69380001	69385000	5000	0.03401	1.468	Upregulated
mm10_bin_13875	146.833	0.6519	0.2588	2.5186	0.01178	0.02994	chr1	69385001	69390000	5000	0.02994	1.524	Upregulated
mm10_bin_13876	136.206	0.7912	0.2429	3.2568	0.001127	0.007654	chr1	69390001	69395000	5000	0.007654	2.116	Upregulated
mm10_bin_13877	132.921	0.8883	0.2389	3.7186	0.0002003	0.002694	chr1	69395001	69400000	5000	0.002694	2.57	Upregulated
mm10_bin_13878	132.328	0.7978	0.2438	3.2725	0.001066	0.007411	chr1	69400001	69405000	5000	0.007411	2.13	Upregulated
mm10_bin_13879	131.49	0.9378	0.2621	3.5786	0.0003455	0.003786	chr1	69405001	69410000	5000	0.003786	2.422	Upregulated
mm10_bin_13880	126.096	0.8617	0.2559	3.3672	0.0007593	0.006072	chr1	69410001	69415000	5000	0.006072	2.217	Upregulated
mm10_bin_13881	148.862	0.7574	0.2377	3.1858	0.001443	0.008844	chr1	69415001	69420000	5000	0.008844	2.053	Upregulated
mm10_bin_13882	133.452	0.6339	0.2504	2.5317	0.01135	0.02928	chr1	69420001	69425000	5000	0.02928	1.533	Upregulated
mm10_bin_13883	121.624	0.6679	0.255	2.619	0.008819	0.02516	chr1	69425001	69430000	5000	0.02516	1.599	Upregulated
mm10_bin_13884	150.516	0.6222	0.2215	2.8086	0.004976	0.01801	chr1	69430001	69435000	5000	0.01801	1.744	Upregulated
mm10_bin_13885	177.72	0.7116	0.2044	3.4809	0.0004998	0.004722	chr1	69435001	69440000	5000	0.004722	2.326	Upregulated
mm10_bin_13886	163.199	0.7533	0.2236	3.3695	0.0007531	0.006045	chr1	69440001	69445000	5000	0.006045	2.219	Upregulated
mm10_bin_13887	132.675	0.986	0.245	4.0252	5.691e-05	0.001168	chr1	69445001	69450000	5000	0.001168	2.933	Upregulated
mm10_bin_13888	125.981	0.5772	0.2537	2.2751	0.0229	0.04507	chr1	69450001	69455000	5000	0.04507	1.346	Upregulated
mm10_bin_13890	138.499	0.7378	0.2404	3.0695	0.002145	0.01112	chr1	69460001	69465000	5000	0.01112	1.954	Upregulated
mm10_bin_13891	179.934	0.5295	0.1974	2.6821	0.007315	0.02252	chr1	69465001	69470000	5000	0.02252	1.647	Upregulated
mm10_bin_13893	119.725	0.6772	0.266	2.5457	0.01091	0.02858	chr1	69475001	69480000	5000	0.02858	1.544	Upregulated
mm10_bin_13894	139.608	0.7078	0.2577	2.7465	0.006024	0.02013	chr1	69480001	69485000	5000	0.02013	1.696	Upregulated
mm10_bin_13895	132.222	0.776	0.2614	2.9686	0.002991	0.01346	chr1	69485001	69490000	5000	0.01346	1.871	Upregulated
mm10_bin_13901	108.969	0.9226	0.3131	2.947	0.003209	0.01401	chr1	69515001	69520000	5000	0.01401	1.853	Upregulated
mm10_bin_13902	126.734	0.9333	0.2881	3.2393	0.001198	0.007934	chr1	69520001	69525000	5000	0.007934	2.101	Upregulated
mm10_bin_13906	100.205	0.7257	0.3216	2.2563	0.02405	0.04652	chr1	69540001	69545000	5000	0.04652	1.332	Upregulated
mm10_bin_13912	101.121	0.7349	0.3312	2.2191	0.02648	0.04947	chr1	69570001	69575000	5000	0.04947	1.306	Upregulated
mm10_bin_13922	114.188	0.657	0.2896	2.2687	0.02328	0.04557	chr1	69620001	69625000	5000	0.04557	1.341	Upregulated
mm10_bin_13932	106.001	0.7735	0.3222	2.4007	0.01636	0.03655	chr1	69670001	69675000	5000	0.03655	1.437	Upregulated
mm10_bin_13938	46.881	1.2249	0.4121	2.9721	0.002958	0.01337	chr1	69700001	69705000	5000	0.01337	1.874	Upregulated
mm10_bin_13939	151.642	0.8612	0.2265	3.8022	0.0001434	0.002169	chr1	69705001	69710000	5000	0.002169	2.664	Upregulated
mm10_bin_13940	144.891	0.718	0.2519	2.8504	0.004367	0.0167	chr1	69710001	69715000	5000	0.0167	1.777	Upregulated
mm10_bin_13941	130.945	0.7673	0.2551	3.0071	0.002638	0.01253	chr1	69715001	69720000	5000	0.01253	1.902	Upregulated
mm10_bin_13942	139.194	0.6875	0.2312	2.974	0.002939	0.01332	chr1	69720001	69725000	5000	0.01332	1.875	Upregulated
mm10_bin_13943	138.774	0.839	0.2541	3.3021	0.0009597	0.00697	chr1	69725001	69730000	5000	0.00697	2.157	Upregulated
mm10_bin_13944	120.942	0.6167	0.2607	2.3656	0.018	0.03876	chr1	69730001	69735000	5000	0.03876	1.412	Upregulated
mm10_bin_13945	141.374	0.8333	0.2282	3.652	0.0002602	0.003183	chr1	69735001	69740000	5000	0.003183	2.497	Upregulated
mm10_bin_13946	124.921	0.8225	0.256	3.2125	0.001316	0.008375	chr1	69740001	69745000	5000	0.008375	2.077	Upregulated
mm10_bin_13947	144.456	0.6937	0.2324	2.9852	0.002834	0.01305	chr1	69745001	69750000	5000	0.01305	1.885	Upregulated
mm10_bin_13949	142.323	0.7482	0.2384	3.1384	0.001699	0.009724	chr1	69755001	69760000	5000	0.009724	2.012	Upregulated
mm10_bin_13950	147.523	0.66	0.2346	2.8128	0.004911	0.01787	chr1	69760001	69765000	5000	0.01787	1.748	Upregulated
mm10_bin_13951	174.709	0.64	0.1962	3.2629	0.001103	0.007562	chr1	69765001	69770000	5000	0.007562	2.121	Upregulated
mm10_bin_13952	163.276	0.5564	0.2053	2.7106	0.006716	0.02143	chr1	69770001	69775000	5000	0.02143	1.669	Upregulated
mm10_bin_13953	175.756	0.9287	0.2059	4.5102	6.478e-06	0.0002471	chr1	69775001	69780000	5000	0.0002471	3.607	Upregulated
mm10_bin_13954	172.463	0.7782	0.2017	3.8582	0.0001142	0.001869	chr1	69780001	69785000	5000	0.001869	2.728	Upregulated
mm10_bin_13957	140.507	0.8821	0.2416	3.6505	0.0002617	0.003193	chr1	69795001	69800000	5000	0.003193	2.496	Upregulated
mm10_bin_13958	139.229	0.6821	0.2503	2.7257	0.006417	0.02088	chr1	69800001	69805000	5000	0.02088	1.68	Upregulated
mm10_bin_13960	123.765	0.8307	0.2757	3.0129	0.002588	0.01239	chr1	69810001	69815000	5000	0.01239	1.907	Upregulated
mm10_bin_13963	170.19	0.7241	0.2049	3.5341	0.0004092	0.004194	chr1	69825001	69830000	5000	0.004194	2.377	Upregulated
mm10_bin_13965	143.262	0.6823	0.2347	2.9073	0.003646	0.01507	chr1	69835001	69840000	5000	0.01507	1.822	Upregulated
mm10_bin_13966	131.195	1.1455	0.2514	4.5571	5.185e-06	0.0002096	chr1	69840001	69845000	5000	0.0002096	3.679	Upregulated
mm10_bin_13967	135.9	0.9868	0.2604	3.7895	0.000151	0.002243	chr1	69845001	69850000	5000	0.002243	2.649	Upregulated
mm10_bin_13968	124.298	0.8551	0.2562	3.3373	0.000846	0.006478	chr1	69850001	69855000	5000	0.006478	2.189	Upregulated
mm10_bin_13969	136.558	0.8522	0.2504	3.4027	0.0006673	0.005635	chr1	69855001	69860000	5000	0.005635	2.249	Upregulated
mm10_bin_13970	134.995	0.5447	0.2344	2.3241	0.02012	0.04155	chr1	69860001	69865000	5000	0.04155	1.381	Upregulated
mm10_bin_13971	119.341	0.746	0.2669	2.7951	0.005189	0.01845	chr1	69865001	69870000	5000	0.01845	1.734	Upregulated
mm10_bin_13972	122.886	0.7984	0.2925	2.7293	0.006348	0.02074	chr1	69870001	69875000	5000	0.02074	1.683	Upregulated
mm10_bin_13974	108.324	0.937	0.286	3.2756	0.001054	0.00736	chr1	69880001	69885000	5000	0.00736	2.133	Upregulated
mm10_bin_13975	134.631	0.7751	0.2365	3.2767	0.00105	0.007344	chr1	69885001	69890000	5000	0.007344	2.134	Upregulated
mm10_bin_13976	122.973	0.7733	0.259	2.9853	0.002833	0.01305	chr1	69890001	69895000	5000	0.01305	1.885	Upregulated
mm10_bin_13977	132.635	0.8679	0.2441	3.555	0.0003779	0.003997	chr1	69895001	69900000	5000	0.003997	2.398	Upregulated
mm10_bin_13979	107.355	1.1554	0.3008	3.8412	0.0001224	0.001956	chr1	69905001	69910000	5000	0.001956	2.709	Upregulated
mm10_bin_13980	107.625	0.7584	0.2988	2.5383	0.01114	0.02895	chr1	69910001	69915000	5000	0.02895	1.538	Upregulated
mm10_bin_13981	123.608	0.6926	0.2608	2.6555	0.007918	0.0236	chr1	69915001	69920000	5000	0.0236	1.627	Upregulated
mm10_bin_13982	128.13	0.9107	0.2511	3.6268	0.0002869	0.003383	chr1	69920001	69925000	5000	0.003383	2.471	Upregulated
mm10_bin_13983	128.955	0.9595	0.2609	3.677	0.000236	0.002986	chr1	69925001	69930000	5000	0.002986	2.525	Upregulated
mm10_bin_13984	125.186	0.8796	0.2714	3.2414	0.001189	0.007898	chr1	69930001	69935000	5000	0.007898	2.103	Upregulated
mm10_bin_13985	114.423	0.9202	0.2864	3.2125	0.001316	0.008375	chr1	69935001	69940000	5000	0.008375	2.077	Upregulated
mm10_bin_13988	102.917	0.7094	0.2966	2.3919	0.01676	0.0371	chr1	69950001	69955000	5000	0.0371	1.431	Upregulated
mm10_bin_13989	108.12	0.7967	0.2935	2.7147	0.006633	0.02127	chr1	69955001	69960000	5000	0.02127	1.672	Upregulated
mm10_bin_13990	60.924	0.9061	0.4066	2.2282	0.02586	0.04873	chr1	69960001	69965000	5000	0.04873	1.312	Upregulated
mm10_bin_13992	138.29	0.9278	0.236	3.9318	8.431e-05	0.001522	chr1	69970001	69975000	5000	0.001522	2.818	Upregulated
mm10_bin_13993	138.863	0.9563	0.2391	4.0001	6.332e-05	0.001254	chr1	69975001	69980000	5000	0.001254	2.902	Upregulated
mm10_bin_13998	121.802	0.7245	0.2547	2.8444	0.00445	0.01688	chr1	70000001	70005000	5000	0.01688	1.773	Upregulated
mm10_bin_13999	109.537	0.6915	0.2912	2.3749	0.01755	0.03816	chr1	70005001	70010000	5000	0.03816	1.418	Upregulated
mm10_bin_14000	129.502	0.8485	0.2498	3.3962	0.0006832	0.005715	chr1	70010001	70015000	5000	0.005715	2.243	Upregulated
mm10_bin_14001	125.938	0.6887	0.2485	2.771	0.005589	0.01926	chr1	70015001	70020000	5000	0.01926	1.715	Upregulated
mm10_bin_14003	118.155	0.5903	0.2601	2.2692	0.02326	0.04553	chr1	70025001	70030000	5000	0.04553	1.342	Upregulated
mm10_bin_14005	125.506	0.7624	0.2608	2.924	0.003456	0.01461	chr1	70035001	70040000	5000	0.01461	1.835	Upregulated
mm10_bin_14006	129.094	0.9344	0.2436	3.8354	0.0001254	0.001987	chr1	70040001	70045000	5000	0.001987	2.702	Upregulated
mm10_bin_14007	122.012	0.6223	0.2578	2.4139	0.01578	0.03574	chr1	70045001	70050000	5000	0.03574	1.447	Upregulated
mm10_bin_14008	117.574	0.761	0.2804	2.7135	0.006657	0.02132	chr1	70050001	70055000	5000	0.02132	1.671	Upregulated
mm10_bin_14009	130.369	0.9238	0.2445	3.7779	0.0001582	0.002312	chr1	70055001	70060000	5000	0.002312	2.636	Upregulated
mm10_bin_14014	123.985	0.641	0.2796	2.2927	0.02187	0.04378	chr1	70080001	70085000	5000	0.04378	1.359	Upregulated
mm10_bin_14015	131.956	0.8268	0.2414	3.4246	0.0006158	0.005372	chr1	70085001	70090000	5000	0.005372	2.27	Upregulated
mm10_bin_14016	118.022	0.9259	0.2697	3.4328	0.0005973	0.005272	chr1	70090001	70095000	5000	0.005272	2.278	Upregulated
mm10_bin_14017	92.833	0.8594	0.353	2.4348	0.0149	0.03451	chr1	70095001	70100000	5000	0.03451	1.462	Upregulated
mm10_bin_14020	106.467	0.9	0.285	3.1579	0.001589	0.009357	chr1	70110001	70115000	5000	0.009357	2.029	Upregulated
mm10_bin_14021	109.352	0.6333	0.2843	2.2279	0.02589	0.04875	chr1	70115001	70120000	5000	0.04875	1.312	Upregulated
mm10_bin_14022	123.427	0.7201	0.2553	2.8206	0.004794	0.01762	chr1	70120001	70125000	5000	0.01762	1.754	Upregulated
mm10_bin_14023	126.805	0.6497	0.2743	2.3683	0.01787	0.03859	chr1	70125001	70130000	5000	0.03859	1.414	Upregulated
mm10_bin_14026	127.898	0.6064	0.2555	2.3734	0.01763	0.03826	chr1	70140001	70145000	5000	0.03826	1.417	Upregulated
mm10_bin_14027	119.248	0.8517	0.262	3.2509	0.001151	0.00775	chr1	70145001	70150000	5000	0.00775	2.111	Upregulated
mm10_bin_14028	134.118	0.75	0.2441	3.072	0.002126	0.01106	chr1	70150001	70155000	5000	0.01106	1.956	Upregulated
mm10_bin_14029	112.242	0.7665	0.274	2.7974	0.005151	0.01838	chr1	70155001	70160000	5000	0.01838	1.736	Upregulated
mm10_bin_14032	120.484	0.9097	0.2827	3.2174	0.001293	0.008294	chr1	70170001	70175000	5000	0.008294	2.081	Upregulated
mm10_bin_14033	132.399	0.6756	0.2581	2.6179	0.008848	0.02521	chr1	70175001	70180000	5000	0.02521	1.598	Upregulated
mm10_bin_14035	122.33	0.7291	0.2634	2.7684	0.005633	0.01935	chr1	70185001	70190000	5000	0.01935	1.713	Upregulated
mm10_bin_14038	105.871	0.7532	0.2936	2.5652	0.01031	0.02763	chr1	70200001	70205000	5000	0.02763	1.559	Upregulated
mm10_bin_14041	104.029	0.7786	0.3151	2.4708	0.01348	0.03246	chr1	70215001	70220000	5000	0.03246	1.489	Upregulated
mm10_bin_14044	126.828	0.6135	0.2732	2.2457	0.02472	0.04733	chr1	70230001	70235000	5000	0.04733	1.325	Upregulated
mm10_bin_14046	83.703	1.0307	0.3639	2.8319	0.004627	0.01727	chr1	70240001	70245000	5000	0.01727	1.763	Upregulated
mm10_bin_14047	125.986	0.7283	0.2504	2.9082	0.003636	0.01504	chr1	70245001	70250000	5000	0.01504	1.823	Upregulated
mm10_bin_14048	133.97	0.6608	0.2535	2.6068	0.009139	0.0257	chr1	70250001	70255000	5000	0.0257	1.59	Upregulated
mm10_bin_14050	116.871	0.6524	0.272	2.3984	0.01647	0.0367	chr1	70260001	70265000	5000	0.0367	1.435	Upregulated
mm10_bin_14051	127.106	0.6284	0.2557	2.4579	0.01397	0.03318	chr1	70265001	70270000	5000	0.03318	1.479	Upregulated
mm10_bin_14053	135.441	0.7495	0.2362	3.1738	0.001505	0.009062	chr1	70275001	70280000	5000	0.009062	2.043	Upregulated
mm10_bin_14054	144.976	0.7621	0.2542	2.9977	0.00272	0.01276	chr1	70280001	70285000	5000	0.01276	1.894	Upregulated
mm10_bin_14055	118.552	0.9648	0.2741	3.5204	0.000431	0.004325	chr1	70285001	70290000	5000	0.004325	2.364	Upregulated
mm10_bin_14056	130.879	0.6622	0.2428	2.7276	0.006379	0.02081	chr1	70290001	70295000	5000	0.02081	1.682	Upregulated
mm10_bin_14057	124.692	0.5931	0.25	2.3728	0.01765	0.0383	chr1	70295001	70300000	5000	0.0383	1.417	Upregulated
mm10_bin_14058	121.704	0.7023	0.2581	2.721	0.006509	0.02105	chr1	70300001	70305000	5000	0.02105	1.677	Upregulated
mm10_bin_14059	112.875	0.7545	0.3002	2.5129	0.01197	0.03024	chr1	70305001	70310000	5000	0.03024	1.519	Upregulated
mm10_bin_14060	131.032	0.9043	0.251	3.6034	0.0003141	0.003571	chr1	70310001	70315000	5000	0.003571	2.447	Upregulated
mm10_bin_14062	122.856	0.7615	0.2675	2.8464	0.004422	0.01682	chr1	70320001	70325000	5000	0.01682	1.774	Upregulated
mm10_bin_14063	109.77	0.6829	0.294	2.3225	0.02021	0.04166	chr1	70325001	70330000	5000	0.04166	1.38	Upregulated
mm10_bin_14064	124.924	0.7928	0.255	3.1089	0.001878	0.0103	chr1	70330001	70335000	5000	0.0103	1.987	Upregulated
mm10_bin_14065	135.224	0.7034	0.2533	2.7774	0.005479	0.01904	chr1	70335001	70340000	5000	0.01904	1.72	Upregulated
mm10_bin_14066	128.02	0.6719	0.2629	2.5554	0.01061	0.02811	chr1	70340001	70345000	5000	0.02811	1.551	Upregulated
mm10_bin_14067	131.631	0.8997	0.2658	3.3853	0.000711	0.005849	chr1	70345001	70350000	5000	0.005849	2.233	Upregulated
mm10_bin_14068	115.743	0.8505	0.2847	2.9877	0.002811	0.01299	chr1	70350001	70355000	5000	0.01299	1.886	Upregulated
mm10_bin_14070	134.794	0.6838	0.2478	2.7597	0.005786	0.01966	chr1	70360001	70365000	5000	0.01966	1.706	Upregulated
mm10_bin_14071	132.063	0.6627	0.2504	2.6466	0.00813	0.02397	chr1	70365001	70370000	5000	0.02397	1.62	Upregulated
mm10_bin_14073	149.825	0.5987	0.2391	2.5036	0.01229	0.03072	chr1	70375001	70380000	5000	0.03072	1.513	Upregulated
mm10_bin_14074	146.063	0.6779	0.2272	2.9838	0.002847	0.01308	chr1	70380001	70385000	5000	0.01308	1.883	Upregulated
mm10_bin_14078	125.516	0.7733	0.2489	3.1068	0.001891	0.01035	chr1	70400001	70405000	5000	0.01035	1.985	Upregulated
mm10_bin_14079	141.897	0.978	0.232	4.2158	2.489e-05	0.0006567	chr1	70405001	70410000	5000	0.0006567	3.183	Upregulated
mm10_bin_14080	127.058	0.7403	0.2478	2.9879	0.002809	0.01298	chr1	70410001	70415000	5000	0.01298	1.887	Upregulated
mm10_bin_14081	129.959	0.7272	0.2454	2.9637	0.003039	0.01358	chr1	70415001	70420000	5000	0.01358	1.867	Upregulated
mm10_bin_14082	119.349	0.9254	0.2677	3.4568	0.0005466	0.004987	chr1	70420001	70425000	5000	0.004987	2.302	Upregulated
mm10_bin_14083	126.033	0.7465	0.2553	2.9244	0.003452	0.0146	chr1	70425001	70430000	5000	0.0146	1.836	Upregulated
mm10_bin_14084	125.877	0.7317	0.2557	2.8621	0.004208	0.01635	chr1	70430001	70435000	5000	0.01635	1.786	Upregulated
mm10_bin_14085	118.456	0.6946	0.2687	2.585	0.009738	0.0267	chr1	70435001	70440000	5000	0.0267	1.574	Upregulated
mm10_bin_14086	133.506	0.8724	0.2439	3.5767	0.0003479	0.003802	chr1	70440001	70445000	5000	0.003802	2.42	Upregulated
mm10_bin_14087	130.254	0.7067	0.2597	2.721	0.006508	0.02105	chr1	70445001	70450000	5000	0.02105	1.677	Upregulated
mm10_bin_14090	130.229	0.8439	0.2645	3.1911	0.001417	0.00875	chr1	70460001	70465000	5000	0.00875	2.058	Upregulated
mm10_bin_14093	113.377	0.656	0.2731	2.4018	0.01631	0.03648	chr1	70475001	70480000	5000	0.03648	1.438	Upregulated
mm10_bin_14095	124.124	0.9928	0.2639	3.7619	0.0001686	0.00241	chr1	70485001	70490000	5000	0.00241	2.618	Upregulated
mm10_bin_14096	129.348	0.7965	0.2475	3.2182	0.00129	0.00828	chr1	70490001	70495000	5000	0.00828	2.082	Upregulated
mm10_bin_14097	129.534	0.657	0.2415	2.7207	0.006515	0.02106	chr1	70495001	70500000	5000	0.02106	1.677	Upregulated
mm10_bin_14098	136.331	0.6643	0.2413	2.7534	0.005898	0.01988	chr1	70500001	70505000	5000	0.01988	1.701	Upregulated
mm10_bin_14099	131.632	1.0038	0.2434	4.1237	3.728e-05	0.0008735	chr1	70505001	70510000	5000	0.0008735	3.059	Upregulated
mm10_bin_14100	122.91	0.724	0.2659	2.7229	0.00647	0.02098	chr1	70510001	70515000	5000	0.02098	1.678	Upregulated
mm10_bin_14101	126.289	0.7984	0.2544	3.1382	0.0017	0.009728	chr1	70515001	70520000	5000	0.009728	2.012	Upregulated
mm10_bin_14102	119.943	0.6802	0.2666	2.5517	0.01072	0.02828	chr1	70520001	70525000	5000	0.02828	1.548	Upregulated
mm10_bin_14103	145.395	0.8448	0.2397	3.5242	0.0004248	0.004289	chr1	70525001	70530000	5000	0.004289	2.368	Upregulated
mm10_bin_14104	122.886	0.5784	0.2515	2.3002	0.02144	0.04323	chr1	70530001	70535000	5000	0.04323	1.364	Upregulated
mm10_bin_14105	128.896	0.6851	0.2514	2.7246	0.006438	0.02092	chr1	70535001	70540000	5000	0.02092	1.68	Upregulated
mm10_bin_14106	135.616	0.887	0.2375	3.7342	0.0001883	0.002586	chr1	70540001	70545000	5000	0.002586	2.587	Upregulated
mm10_bin_14108	114.163	0.702	0.2717	2.5836	0.009779	0.02676	chr1	70550001	70555000	5000	0.02676	1.572	Upregulated
mm10_bin_14110	117.771	0.639	0.2852	2.2401	0.02508	0.04777	chr1	70560001	70565000	5000	0.04777	1.321	Upregulated
mm10_bin_14111	124.068	0.6595	0.2557	2.5794	0.009898	0.02695	chr1	70565001	70570000	5000	0.02695	1.569	Upregulated
mm10_bin_14112	116.492	0.7819	0.2728	2.8665	0.00415	0.01622	chr1	70570001	70575000	5000	0.01622	1.79	Upregulated
mm10_bin_14113	113.746	0.6507	0.2741	2.3737	0.01761	0.03824	chr1	70575001	70580000	5000	0.03824	1.418	Upregulated
mm10_bin_14114	125.538	0.6617	0.2767	2.3912	0.01679	0.03715	chr1	70580001	70585000	5000	0.03715	1.43	Upregulated
mm10_bin_14115	116.947	0.888	0.2808	3.1627	0.001563	0.009264	chr1	70585001	70590000	5000	0.009264	2.033	Upregulated
mm10_bin_14116	134.268	0.7684	0.2448	3.1381	0.0017	0.009728	chr1	70590001	70595000	5000	0.009728	2.012	Upregulated
mm10_bin_14117	130.274	0.8025	0.2482	3.2337	0.001222	0.008029	chr1	70595001	70600000	5000	0.008029	2.095	Upregulated
mm10_bin_14118	100.974	0.798	0.3164	2.5226	0.01165	0.02974	chr1	70600001	70605000	5000	0.02974	1.527	Upregulated
mm10_bin_14119	131.088	0.9159	0.2507	3.6538	0.0002584	0.00317	chr1	70605001	70610000	5000	0.00317	2.499	Upregulated
mm10_bin_14120	116.885	0.6317	0.269	2.3481	0.01887	0.03993	chr1	70610001	70615000	5000	0.03993	1.399	Upregulated
mm10_bin_14122	111.574	0.7375	0.2746	2.6862	0.007228	0.02236	chr1	70620001	70625000	5000	0.02236	1.65	Upregulated
mm10_bin_14123	91.43	0.9176	0.347	2.6443	0.008186	0.02406	chr1	70625001	70630000	5000	0.02406	1.619	Upregulated
mm10_bin_14126	122.959	0.5631	0.2507	2.2465	0.02467	0.04727	chr1	70640001	70645000	5000	0.04727	1.325	Upregulated
mm10_bin_14127	112.034	0.6649	0.2704	2.4586	0.01395	0.03314	chr1	70645001	70650000	5000	0.03314	1.48	Upregulated
mm10_bin_14128	112.002	0.7297	0.2902	2.5146	0.01192	0.03015	chr1	70650001	70655000	5000	0.03015	1.521	Upregulated
mm10_bin_14129	127.792	0.7964	0.2534	3.1422	0.001677	0.00965	chr1	70655001	70660000	5000	0.00965	2.015	Upregulated
mm10_bin_14130	124.738	0.7884	0.2522	3.1263	0.00177	0.009955	chr1	70660001	70665000	5000	0.009955	2.002	Upregulated
mm10_bin_14132	120.591	0.805	0.2617	3.0765	0.002094	0.01097	chr1	70670001	70675000	5000	0.01097	1.96	Upregulated
mm10_bin_14133	126.853	0.6976	0.2561	2.7236	0.006458	0.02095	chr1	70675001	70680000	5000	0.02095	1.679	Upregulated
mm10_bin_14134	132.845	0.6634	0.2667	2.4878	0.01286	0.03156	chr1	70680001	70685000	5000	0.03156	1.501	Upregulated
mm10_bin_14135	56.124	0.9465	0.4002	2.3654	0.01801	0.03878	chr1	70685001	70690000	5000	0.03878	1.411	Upregulated
mm10_bin_14137	126.99	0.9291	0.2768	3.3571	0.0007877	0.006206	chr1	70695001	70700000	5000	0.006206	2.207	Upregulated
mm10_bin_14140	130.081	0.9504	0.2548	3.7294	0.0001919	0.002618	chr1	70710001	70715000	5000	0.002618	2.582	Upregulated
mm10_bin_14142	125.87	0.6071	0.256	2.3711	0.01773	0.0384	chr1	70720001	70725000	5000	0.0384	1.416	Upregulated
mm10_bin_14144	117.973	0.7706	0.2752	2.8002	0.005107	0.01828	chr1	70730001	70735000	5000	0.01828	1.738	Upregulated
mm10_bin_14145	114.758	0.8485	0.2765	3.0689	0.002149	0.01113	chr1	70735001	70740000	5000	0.01113	1.954	Upregulated
mm10_bin_14146	122.876	0.6529	0.2508	2.6033	0.009232	0.02586	chr1	70740001	70745000	5000	0.02586	1.587	Upregulated
mm10_bin_14148	114.765	0.7615	0.2641	2.8831	0.003938	0.01574	chr1	70750001	70755000	5000	0.01574	1.803	Upregulated
mm10_bin_14149	113.028	0.7542	0.2815	2.6798	0.007368	0.02262	chr1	70755001	70760000	5000	0.02262	1.646	Upregulated
mm10_bin_14150	113.059	0.6315	0.2768	2.2816	0.02251	0.04459	chr1	70760001	70765000	5000	0.04459	1.351	Upregulated
mm10_bin_14151	111.191	0.7283	0.2905	2.5071	0.01217	0.03054	chr1	70765001	70770000	5000	0.03054	1.515	Upregulated
mm10_bin_14152	115.861	0.6391	0.2648	2.4131	0.01582	0.03578	chr1	70770001	70775000	5000	0.03578	1.446	Upregulated
mm10_bin_14153	99.209	0.7415	0.3174	2.336	0.01949	0.04072	chr1	70775001	70780000	5000	0.04072	1.39	Upregulated
mm10_bin_14154	119.358	0.7752	0.2799	2.7692	0.005619	0.01932	chr1	70780001	70785000	5000	0.01932	1.714	Upregulated
mm10_bin_14155	109	0.805	0.2869	2.8054	0.005025	0.01811	chr1	70785001	70790000	5000	0.01811	1.742	Upregulated
mm10_bin_14156	117.006	0.8201	0.2628	3.1207	0.001804	0.01007	chr1	70790001	70795000	5000	0.01007	1.997	Upregulated
mm10_bin_14158	116.597	0.8954	0.2776	3.226	0.001255	0.008152	chr1	70800001	70805000	5000	0.008152	2.089	Upregulated
mm10_bin_14159	112.72	0.7229	0.2863	2.5246	0.01158	0.02964	chr1	70805001	70810000	5000	0.02964	1.528	Upregulated
mm10_bin_14161	100.929	0.7952	0.3166	2.5115	0.01202	0.03031	chr1	70815001	70820000	5000	0.03031	1.518	Upregulated
mm10_bin_14162	118.941	0.6475	0.259	2.5002	0.01241	0.0309	chr1	70820001	70825000	5000	0.0309	1.51	Upregulated
mm10_bin_14164	126.479	0.6381	0.2556	2.4965	0.01254	0.03109	chr1	70830001	70835000	5000	0.03109	1.507	Upregulated
mm10_bin_14165	114.423	0.957	0.2857	3.3498	0.0008087	0.006305	chr1	70835001	70840000	5000	0.006305	2.2	Upregulated
mm10_bin_14167	115.838	0.6669	0.2741	2.433	0.01497	0.03461	chr1	70845001	70850000	5000	0.03461	1.461	Upregulated
mm10_bin_14168	137.095	0.7573	0.2439	3.1052	0.001902	0.01038	chr1	70850001	70855000	5000	0.01038	1.984	Upregulated
mm10_bin_14169	133.146	0.9222	0.2621	3.5181	0.0004347	0.004346	chr1	70855001	70860000	5000	0.004346	2.362	Upregulated
mm10_bin_14170	119.467	0.7946	0.256	3.1038	0.00191	0.01041	chr1	70860001	70865000	5000	0.01041	1.983	Upregulated
mm10_bin_14171	119.092	0.9653	0.2714	3.5566	0.0003756	0.003983	chr1	70865001	70870000	5000	0.003983	2.4	Upregulated
mm10_bin_14174	118.012	0.7149	0.2798	2.5552	0.01061	0.02812	chr1	70880001	70885000	5000	0.02812	1.551	Upregulated
mm10_bin_14175	115.466	0.7345	0.2765	2.6561	0.007906	0.02357	chr1	70885001	70890000	5000	0.02357	1.628	Upregulated
mm10_bin_14177	125.726	0.7053	0.2555	2.7601	0.005779	0.01965	chr1	70895001	70900000	5000	0.01965	1.707	Upregulated
mm10_bin_14178	113.925	0.6859	0.2743	2.5007	0.0124	0.03087	chr1	70900001	70905000	5000	0.03087	1.51	Upregulated
mm10_bin_14179	123.023	0.8336	0.2732	3.0513	0.002279	0.01152	chr1	70905001	70910000	5000	0.01152	1.939	Upregulated
mm10_bin_14180	124.991	0.737	0.2604	2.8304	0.004649	0.01731	chr1	70910001	70915000	5000	0.01731	1.762	Upregulated
mm10_bin_14181	117.021	0.7989	0.2843	2.8104	0.004948	0.01795	chr1	70915001	70920000	5000	0.01795	1.746	Upregulated
mm10_bin_14182	109.469	0.8176	0.2861	2.8573	0.004273	0.0165	chr1	70920001	70925000	5000	0.0165	1.783	Upregulated
mm10_bin_14183	128.289	0.8891	0.2543	3.4957	0.0004728	0.004565	chr1	70925001	70930000	5000	0.004565	2.341	Upregulated
mm10_bin_14184	129.196	0.7519	0.25	3.008	0.00263	0.01251	chr1	70930001	70935000	5000	0.01251	1.903	Upregulated
mm10_bin_14185	117.551	0.6962	0.3023	2.3027	0.02129	0.04305	chr1	70935001	70940000	5000	0.04305	1.366	Upregulated
mm10_bin_14187	113.48	0.8809	0.2815	3.129	0.001754	0.009901	chr1	70945001	70950000	5000	0.009901	2.004	Upregulated
mm10_bin_14188	108.656	0.8354	0.2868	2.9126	0.003584	0.01492	chr1	70950001	70955000	5000	0.01492	1.826	Upregulated
mm10_bin_14190	118.704	0.6185	0.2605	2.374	0.0176	0.03822	chr1	70960001	70965000	5000	0.03822	1.418	Upregulated
mm10_bin_14191	116.408	0.8352	0.2733	3.0557	0.002245	0.01141	chr1	70965001	70970000	5000	0.01141	1.943	Upregulated
mm10_bin_14192	116.877	0.7184	0.2726	2.6355	0.008401	0.02443	chr1	70970001	70975000	5000	0.02443	1.612	Upregulated
mm10_bin_14193	110.909	0.7424	0.2795	2.6557	0.007915	0.02359	chr1	70975001	70980000	5000	0.02359	1.627	Upregulated
mm10_bin_14197	125.381	0.6683	0.2513	2.66	0.007813	0.02341	chr1	70995001	71000000	5000	0.02341	1.631	Upregulated
mm10_bin_14198	123.778	0.8468	0.29	2.9202	0.003498	0.01472	chr1	71000001	71005000	5000	0.01472	1.832	Upregulated
mm10_bin_14199	122.026	0.8809	0.2754	3.199	0.001379	0.008611	chr1	71005001	71010000	5000	0.008611	2.065	Upregulated
mm10_bin_14200	120.276	0.987	0.2649	3.7255	0.0001949	0.002645	chr1	71010001	71015000	5000	0.002645	2.578	Upregulated
mm10_bin_14201	127.057	0.7726	0.2566	3.0115	0.0026	0.01243	chr1	71015001	71020000	5000	0.01243	1.906	Upregulated
mm10_bin_14202	121.007	0.9855	0.28	3.5194	0.0004325	0.004333	chr1	71020001	71025000	5000	0.004333	2.363	Upregulated
mm10_bin_14203	114.726	0.9279	0.2816	3.2949	0.0009845	0.007075	chr1	71025001	71030000	5000	0.007075	2.15	Upregulated
mm10_bin_14204	117.747	0.7732	0.2847	2.7156	0.006616	0.02124	chr1	71030001	71035000	5000	0.02124	1.673	Upregulated
mm10_bin_14205	121.976	0.8008	0.2579	3.1057	0.001899	0.01037	chr1	71035001	71040000	5000	0.01037	1.984	Upregulated
mm10_bin_14206	119.384	0.7531	0.2561	2.9406	0.003276	0.01418	chr1	71040001	71045000	5000	0.01418	1.848	Upregulated
mm10_bin_14207	118.003	0.8417	0.2722	3.0923	0.001986	0.01064	chr1	71045001	71050000	5000	0.01064	1.973	Upregulated
mm10_bin_14208	136.427	0.8571	0.249	3.4425	0.0005764	0.005154	chr1	71050001	71055000	5000	0.005154	2.288	Upregulated
mm10_bin_14209	128.613	0.6191	0.2512	2.4641	0.01373	0.03283	chr1	71055001	71060000	5000	0.03283	1.484	Upregulated
mm10_bin_14210	126.527	0.8062	0.2752	2.9295	0.003395	0.01447	chr1	71060001	71065000	5000	0.01447	1.84	Upregulated
mm10_bin_14211	102.232	0.9282	0.3106	2.9887	0.002802	0.01297	chr1	71065001	71070000	5000	0.01297	1.887	Upregulated
mm10_bin_14216	112.783	0.7637	0.2732	2.795	0.00519	0.01845	chr1	71090001	71095000	5000	0.01845	1.734	Upregulated
mm10_bin_14219	134.476	0.539	0.2371	2.2735	0.023	0.0452	chr1	71105001	71110000	5000	0.0452	1.345	Upregulated
mm10_bin_14220	147.391	0.713	0.2301	3.099	0.001942	0.0105	chr1	71110001	71115000	5000	0.0105	1.979	Upregulated
mm10_bin_14221	134.225	0.7384	0.2415	3.0579	0.002229	0.01137	chr1	71115001	71120000	5000	0.01137	1.944	Upregulated
mm10_bin_14222	125.281	0.6634	0.253	2.6222	0.008738	0.02502	chr1	71120001	71125000	5000	0.02502	1.602	Upregulated
mm10_bin_14223	138.862	0.8369	0.2401	3.4864	0.0004896	0.004662	chr1	71125001	71130000	5000	0.004662	2.331	Upregulated
mm10_bin_14224	131.735	0.8312	0.2398	3.4667	0.0005269	0.00488	chr1	71130001	71135000	5000	0.00488	2.312	Upregulated
mm10_bin_14225	116.726	0.6216	0.2671	2.3273	0.01995	0.04132	chr1	71135001	71140000	5000	0.04132	1.384	Upregulated
mm10_bin_14226	128.084	0.6435	0.2546	2.5275	0.01149	0.02948	chr1	71140001	71145000	5000	0.02948	1.53	Upregulated
mm10_bin_14227	99.531	0.78	0.3115	2.5039	0.01228	0.0307	chr1	71145001	71150000	5000	0.0307	1.513	Upregulated
mm10_bin_14229	144.281	0.9077	0.2402	3.7789	0.0001575	0.002304	chr1	71155001	71160000	5000	0.002304	2.637	Upregulated
mm10_bin_14230	123.999	0.6854	0.2634	2.6023	0.009259	0.02591	chr1	71160001	71165000	5000	0.02591	1.587	Upregulated
mm10_bin_14231	127.492	0.802	0.2497	3.2114	0.001321	0.008394	chr1	71165001	71170000	5000	0.008394	2.076	Upregulated
mm10_bin_14232	141.052	0.7187	0.2293	3.1337	0.001726	0.00981	chr1	71170001	71175000	5000	0.00981	2.008	Upregulated
mm10_bin_14234	102.793	0.7129	0.2987	2.3868	0.017	0.03742	chr1	71180001	71185000	5000	0.03742	1.427	Upregulated
mm10_bin_14235	122.602	0.7928	0.2719	2.9162	0.003543	0.01482	chr1	71185001	71190000	5000	0.01482	1.829	Upregulated
mm10_bin_14236	127.946	0.8239	0.2583	3.1901	0.001422	0.008767	chr1	71190001	71195000	5000	0.008767	2.057	Upregulated
mm10_bin_14237	119.434	0.7877	0.2651	2.9708	0.00297	0.0134	chr1	71195001	71200000	5000	0.0134	1.873	Upregulated
mm10_bin_14238	123.478	0.956	0.2634	3.6299	0.0002835	0.003358	chr1	71200001	71205000	5000	0.003358	2.474	Upregulated
mm10_bin_14240	123.825	0.7213	0.2641	2.7314	0.006307	0.02067	chr1	71210001	71215000	5000	0.02067	1.685	Upregulated
mm10_bin_14241	133.311	0.6301	0.2528	2.4925	0.01268	0.0313	chr1	71215001	71220000	5000	0.0313	1.504	Upregulated
mm10_bin_14242	120.711	0.7528	0.2541	2.9621	0.003056	0.01363	chr1	71220001	71225000	5000	0.01363	1.866	Upregulated
mm10_bin_14243	123.827	0.9643	0.275	3.5063	0.0004545	0.004461	chr1	71225001	71230000	5000	0.004461	2.351	Upregulated
mm10_bin_14245	134.711	0.6776	0.2464	2.7497	0.005964	0.02001	chr1	71235001	71240000	5000	0.02001	1.699	Upregulated
mm10_bin_14246	126.835	0.79	0.2541	3.1087	0.001879	0.01031	chr1	71240001	71245000	5000	0.01031	1.987	Upregulated
mm10_bin_14247	123.031	0.7027	0.2598	2.7049	0.006832	0.02164	chr1	71245001	71250000	5000	0.02164	1.665	Upregulated
mm10_bin_14250	145.061	0.6692	0.2288	2.9252	0.003443	0.01458	chr1	71260001	71265000	5000	0.01458	1.836	Upregulated
mm10_bin_14251	147.369	0.5985	0.2494	2.3998	0.01641	0.03661	chr1	71265001	71270000	5000	0.03661	1.436	Upregulated
mm10_bin_14252	159.958	0.8051	0.2116	3.8041	0.0001423	0.002159	chr1	71270001	71275000	5000	0.002159	2.666	Upregulated
mm10_bin_14254	146.049	0.8344	0.2235	3.7336	0.0001888	0.002589	chr1	71280001	71285000	5000	0.002589	2.587	Upregulated
mm10_bin_14255	128.428	0.8644	0.2488	3.4745	0.0005119	0.004793	chr1	71285001	71290000	5000	0.004793	2.319	Upregulated
mm10_bin_14256	151.285	0.7972	0.2476	3.2191	0.001286	0.008264	chr1	71290001	71295000	5000	0.008264	2.083	Upregulated
mm10_bin_14257	124.25	0.6848	0.2655	2.5793	0.009901	0.02696	chr1	71295001	71300000	5000	0.02696	1.569	Upregulated
mm10_bin_14258	126.809	0.6198	0.2492	2.487	0.01288	0.0316	chr1	71300001	71305000	5000	0.0316	1.5	Upregulated
mm10_bin_14259	145.05	0.9084	0.2284	3.977	6.98e-05	0.00134	chr1	71305001	71310000	5000	0.00134	2.873	Upregulated
mm10_bin_14260	136.346	1.0132	0.2357	4.299	1.716e-05	0.0005038	chr1	71310001	71315000	5000	0.0005038	3.298	Upregulated
mm10_bin_14261	123.216	0.6266	0.2608	2.4027	0.01628	0.03643	chr1	71315001	71320000	5000	0.03643	1.439	Upregulated
mm10_bin_14263	135.356	0.776	0.2478	3.1323	0.001735	0.009837	chr1	71325001	71330000	5000	0.009837	2.007	Upregulated
mm10_bin_14264	121.724	0.6487	0.2534	2.5599	0.01047	0.02789	chr1	71330001	71335000	5000	0.02789	1.555	Upregulated
mm10_bin_14265	108.23	0.8938	0.3053	2.9277	0.003415	0.01451	chr1	71335001	71340000	5000	0.01451	1.838	Upregulated
mm10_bin_14267	151.519	0.7173	0.2241	3.201	0.00137	0.008577	chr1	71345001	71350000	5000	0.008577	2.067	Upregulated
mm10_bin_14268	137.248	0.7903	0.2567	3.0783	0.002082	0.01093	chr1	71350001	71355000	5000	0.01093	1.961	Upregulated
mm10_bin_14269	131.35	0.9982	0.2453	4.0691	4.719e-05	0.001027	chr1	71355001	71360000	5000	0.001027	2.988	Upregulated
mm10_bin_14270	130.263	1.0197	0.2496	4.0855	4.397e-05	0.0009789	chr1	71360001	71365000	5000	0.0009789	3.009	Upregulated
mm10_bin_14271	126.381	0.6086	0.2535	2.4014	0.01633	0.03651	chr1	71365001	71370000	5000	0.03651	1.438	Upregulated
mm10_bin_14272	103.33	0.7908	0.2954	2.6774	0.00742	0.02271	chr1	71370001	71375000	5000	0.02271	1.644	Upregulated
mm10_bin_14274	134.888	0.8231	0.2644	3.1137	0.001848	0.01021	chr1	71380001	71385000	5000	0.01021	1.991	Upregulated
mm10_bin_14275	122.924	0.8605	0.257	3.348	0.0008141	0.006332	chr1	71385001	71390000	5000	0.006332	2.198	Upregulated
mm10_bin_14276	139.039	0.7498	0.2343	3.2007	0.001371	0.008581	chr1	71390001	71395000	5000	0.008581	2.066	Upregulated
mm10_bin_14277	150.072	0.8042	0.2353	3.4179	0.0006311	0.00545	chr1	71395001	71400000	5000	0.00545	2.264	Upregulated
mm10_bin_14278	141.435	0.7479	0.2327	3.2145	0.001307	0.00834	chr1	71400001	71405000	5000	0.00834	2.079	Upregulated
mm10_bin_14279	136.797	0.6522	0.2525	2.5832	0.00979	0.02678	chr1	71405001	71410000	5000	0.02678	1.572	Upregulated
mm10_bin_14280	150.89	0.6735	0.2197	3.0657	0.002172	0.0112	chr1	71410001	71415000	5000	0.0112	1.951	Upregulated
mm10_bin_14281	142.059	0.8035	0.2483	3.2367	0.001209	0.007977	chr1	71415001	71420000	5000	0.007977	2.098	Upregulated
mm10_bin_14282	122.578	1.0172	0.2562	3.9699	7.192e-05	0.001368	chr1	71420001	71425000	5000	0.001368	2.864	Upregulated
mm10_bin_14283	124.101	0.6645	0.2772	2.3969	0.01653	0.03679	chr1	71425001	71430000	5000	0.03679	1.434	Upregulated
mm10_bin_14284	130.045	0.9948	0.2597	3.8313	0.0001275	0.002009	chr1	71430001	71435000	5000	0.002009	2.697	Upregulated
mm10_bin_14285	120.441	0.6753	0.2714	2.488	0.01285	0.03154	chr1	71435001	71440000	5000	0.03154	1.501	Upregulated
mm10_bin_14287	140.6	0.8209	0.2475	3.3165	0.0009114	0.006764	chr1	71445001	71450000	5000	0.006764	2.17	Upregulated
mm10_bin_14288	109.682	0.7718	0.2889	2.6711	0.007561	0.02296	chr1	71450001	71455000	5000	0.02296	1.639	Upregulated
mm10_bin_14289	144.151	0.9692	0.2343	4.1373	3.515e-05	0.0008393	chr1	71455001	71460000	5000	0.0008393	3.076	Upregulated
mm10_bin_14290	140.497	0.8544	0.2319	3.6838	0.0002298	0.002939	chr1	71460001	71465000	5000	0.002939	2.532	Upregulated
mm10_bin_14291	148.427	0.6872	0.2202	3.1206	0.001805	0.01007	chr1	71465001	71470000	5000	0.01007	1.997	Upregulated
mm10_bin_14292	146.418	0.7359	0.2322	3.1696	0.001526	0.009138	chr1	71470001	71475000	5000	0.009138	2.039	Upregulated
mm10_bin_14294	135.182	0.8695	0.2386	3.6447	0.0002677	0.003237	chr1	71480001	71485000	5000	0.003237	2.49	Upregulated
mm10_bin_14295	128.881	0.6239	0.2675	2.3321	0.01969	0.04098	chr1	71485001	71490000	5000	0.04098	1.387	Upregulated
mm10_bin_14296	133.145	0.7173	0.2494	2.8756	0.004033	0.01595	chr1	71490001	71495000	5000	0.01595	1.797	Upregulated
mm10_bin_14297	126.858	0.7936	0.2486	3.1916	0.001415	0.008741	chr1	71495001	71500000	5000	0.008741	2.058	Upregulated
mm10_bin_14298	136.935	0.6041	0.2361	2.5592	0.01049	0.02793	chr1	71500001	71505000	5000	0.02793	1.554	Upregulated
mm10_bin_14300	139.271	0.7057	0.2364	2.9848	0.002838	0.01306	chr1	71510001	71515000	5000	0.01306	1.884	Upregulated
mm10_bin_14301	143.321	0.6023	0.2254	2.6724	0.007532	0.02291	chr1	71515001	71520000	5000	0.02291	1.64	Upregulated
mm10_bin_14302	136.932	0.8273	0.2439	3.3919	0.000694	0.005766	chr1	71520001	71525000	5000	0.005766	2.239	Upregulated
mm10_bin_14303	134.073	0.6959	0.2464	2.8245	0.004736	0.01749	chr1	71525001	71530000	5000	0.01749	1.757	Upregulated
mm10_bin_14305	111.182	1.1312	0.2778	4.0716	4.669e-05	0.00102	chr1	71535001	71540000	5000	0.00102	2.991	Upregulated
mm10_bin_14311	81.711	0.815	0.3648	2.2338	0.02549	0.04828	chr1	71565001	71570000	5000	0.04828	1.316	Upregulated
mm10_bin_14315	141.085	0.7734	0.2409	3.2103	0.001326	0.008413	chr1	71585001	71590000	5000	0.008413	2.075	Upregulated
mm10_bin_14316	136.751	0.6146	0.2365	2.5984	0.009366	0.02608	chr1	71590001	71595000	5000	0.02608	1.584	Upregulated
mm10_bin_14318	122.545	0.6738	0.2558	2.6343	0.008432	0.02449	chr1	71600001	71605000	5000	0.02449	1.611	Upregulated
mm10_bin_14320	131.444	0.8222	0.269	3.0568	0.002237	0.01139	chr1	71610001	71615000	5000	0.01139	1.943	Upregulated
mm10_bin_14321	139.857	0.6422	0.231	2.7798	0.00544	0.01896	chr1	71615001	71620000	5000	0.01896	1.722	Upregulated
mm10_bin_14322	130.74	0.6447	0.2423	2.6609	0.007793	0.02337	chr1	71620001	71625000	5000	0.02337	1.631	Upregulated
mm10_bin_14323	151.001	0.7749	0.2244	3.4524	0.0005556	0.005037	chr1	71625001	71630000	5000	0.005037	2.298	Upregulated
mm10_bin_14325	129.33	0.5826	0.2437	2.3905	0.01682	0.03719	chr1	71635001	71640000	5000	0.03719	1.43	Upregulated
mm10_bin_14327	193.657	0.5224	0.1925	2.7134	0.00666	0.02132	chr1	71645001	71650000	5000	0.02132	1.671	Upregulated
mm10_bin_14330	146.953	0.6393	0.2372	2.6958	0.007021	0.02199	chr1	71660001	71665000	5000	0.02199	1.658	Upregulated
mm10_bin_14331	140.683	0.6935	0.2393	2.8981	0.003754	0.01532	chr1	71665001	71670000	5000	0.01532	1.815	Upregulated
mm10_bin_14332	181.121	0.7182	0.1916	3.7483	0.0001781	0.002497	chr1	71670001	71675000	5000	0.002497	2.603	Upregulated
mm10_bin_14333	131.543	0.7442	0.2474	3.0076	0.002634	0.01252	chr1	71675001	71680000	5000	0.01252	1.902	Upregulated
mm10_bin_14335	146.639	0.8768	0.2401	3.6515	0.0002607	0.003186	chr1	71685001	71690000	5000	0.003186	2.497	Upregulated
mm10_bin_14338	132.662	0.8027	0.2459	3.2647	0.001096	0.007532	chr1	71700001	71705000	5000	0.007532	2.123	Upregulated
mm10_bin_14339	129.438	0.7806	0.2594	3.0096	0.002616	0.01247	chr1	71705001	71710000	5000	0.01247	1.904	Upregulated
mm10_bin_14340	127.612	0.6595	0.2556	2.5805	0.009866	0.0269	chr1	71710001	71715000	5000	0.0269	1.57	Upregulated
mm10_bin_14341	139.886	0.55	0.2434	2.2597	0.02384	0.04625	chr1	71715001	71720000	5000	0.04625	1.335	Upregulated
mm10_bin_14342	122.24	0.6159	0.2708	2.2743	0.02295	0.04513	chr1	71720001	71725000	5000	0.04513	1.346	Upregulated
mm10_bin_14343	132.091	0.7514	0.2502	3.0037	0.002667	0.01261	chr1	71725001	71730000	5000	0.01261	1.899	Upregulated
mm10_bin_14345	143.813	0.6535	0.2272	2.8769	0.004016	0.01591	chr1	71735001	71740000	5000	0.01591	1.798	Upregulated
mm10_bin_14346	122.036	0.5931	0.2626	2.2586	0.02391	0.04633	chr1	71740001	71745000	5000	0.04633	1.334	Upregulated
mm10_bin_14347	111.433	0.798	0.2783	2.867	0.004144	0.01621	chr1	71745001	71750000	5000	0.01621	1.79	Upregulated
mm10_bin_14348	125.824	0.5545	0.2467	2.2475	0.02461	0.04719	chr1	71750001	71755000	5000	0.04719	1.326	Upregulated
mm10_bin_14349	106.407	0.7401	0.3127	2.3666	0.01795	0.0387	chr1	71755001	71760000	5000	0.0387	1.412	Upregulated
mm10_bin_14354	125.24	0.8038	0.2504	3.2104	0.001326	0.008412	chr1	71780001	71785000	5000	0.008412	2.075	Upregulated
mm10_bin_14355	140.85	0.656	0.2362	2.7779	0.005471	0.01902	chr1	71785001	71790000	5000	0.01902	1.721	Upregulated
mm10_bin_14356	140.235	0.5385	0.2287	2.3543	0.01856	0.03951	chr1	71790001	71795000	5000	0.03951	1.403	Upregulated
mm10_bin_14357	130.801	0.6965	0.2516	2.7678	0.005643	0.01937	chr1	71795001	71800000	5000	0.01937	1.713	Upregulated
mm10_bin_14358	122.406	0.5879	0.2537	2.3176	0.02047	0.042	chr1	71800001	71805000	5000	0.042	1.377	Upregulated
mm10_bin_14361	123.277	0.6677	0.2534	2.6353	0.008406	0.02444	chr1	71815001	71820000	5000	0.02444	1.612	Upregulated
mm10_bin_14362	125.619	0.7826	0.2659	2.9429	0.003252	0.01412	chr1	71820001	71825000	5000	0.01412	1.85	Upregulated
mm10_bin_14363	113.731	0.8792	0.2755	3.1916	0.001415	0.008742	chr1	71825001	71830000	5000	0.008742	2.058	Upregulated
mm10_bin_14365	150.866	0.7797	0.2376	3.2818	0.001031	0.007265	chr1	71835001	71840000	5000	0.007265	2.139	Upregulated
mm10_bin_14366	133.453	0.7101	0.2498	2.8428	0.004472	0.01693	chr1	71840001	71845000	5000	0.01693	1.771	Upregulated
mm10_bin_14367	143.605	0.9105	0.2266	4.0176	5.878e-05	0.001194	chr1	71845001	71850000	5000	0.001194	2.923	Upregulated
mm10_bin_14368	150.399	0.639	0.2276	2.8081	0.004983	0.01803	chr1	71850001	71855000	5000	0.01803	1.744	Upregulated
mm10_bin_14369	124.569	0.658	0.2533	2.5977	0.009386	0.02611	chr1	71855001	71860000	5000	0.02611	1.583	Upregulated
mm10_bin_14370	124.099	0.6687	0.2548	2.6244	0.00868	0.02492	chr1	71860001	71865000	5000	0.02492	1.603	Upregulated
mm10_bin_14371	120.787	0.9841	0.258	3.8145	0.0001364	0.0021	chr1	71865001	71870000	5000	0.0021	2.678	Upregulated
mm10_bin_14372	122.292	0.9476	0.2563	3.6969	0.0002182	0.002846	chr1	71870001	71875000	5000	0.002846	2.546	Upregulated
mm10_bin_14375	153.729	0.6568	0.2256	2.9117	0.003594	0.01495	chr1	71885001	71890000	5000	0.01495	1.825	Upregulated
mm10_bin_14376	157.276	0.7722	0.2157	3.5795	0.0003443	0.003778	chr1	71890001	71895000	5000	0.003778	2.423	Upregulated
mm10_bin_14379	137.038	0.5735	0.2362	2.4278	0.01519	0.03491	chr1	71905001	71910000	5000	0.03491	1.457	Upregulated
mm10_bin_14382	128.117	0.607	0.252	2.4086	0.01601	0.03606	chr1	71920001	71925000	5000	0.03606	1.443	Upregulated
mm10_bin_14384	129.011	0.7761	0.2588	2.9986	0.002712	0.01273	chr1	71930001	71935000	5000	0.01273	1.895	Upregulated
mm10_bin_14386	148.757	0.7276	0.2262	3.2158	0.001301	0.008319	chr1	71940001	71945000	5000	0.008319	2.08	Upregulated
mm10_bin_14387	135.73	0.7724	0.2489	3.103	0.001916	0.01042	chr1	71945001	71950000	5000	0.01042	1.982	Upregulated
mm10_bin_14388	136.328	0.802	0.2451	3.2724	0.001066	0.007412	chr1	71950001	71955000	5000	0.007412	2.13	Upregulated
mm10_bin_14389	134.11	0.6448	0.2527	2.5517	0.01072	0.02828	chr1	71955001	71960000	5000	0.02828	1.548	Upregulated
mm10_bin_14390	134.194	0.7623	0.2396	3.1809	0.001468	0.008934	chr1	71960001	71965000	5000	0.008934	2.049	Upregulated
mm10_bin_14391	145.666	0.872	0.241	3.6188	0.000296	0.003448	chr1	71965001	71970000	5000	0.003448	2.462	Upregulated
mm10_bin_14392	136.256	0.715	0.2397	2.9832	0.002853	0.01309	chr1	71970001	71975000	5000	0.01309	1.883	Upregulated
mm10_bin_14393	126.912	0.7879	0.2684	2.9361	0.003324	0.01429	chr1	71975001	71980000	5000	0.01429	1.845	Upregulated
mm10_bin_14400	119.911	0.7733	0.2619	2.9523	0.003154	0.01387	chr1	72010001	72015000	5000	0.01387	1.858	Upregulated
mm10_bin_14402	131.432	0.7117	0.2451	2.9039	0.003686	0.01516	chr1	72020001	72025000	5000	0.01516	1.819	Upregulated
mm10_bin_14404	112.946	0.706	0.2697	2.6176	0.008855	0.02522	chr1	72030001	72035000	5000	0.02522	1.598	Upregulated
mm10_bin_14406	145.7	0.7614	0.2343	3.25	0.001154	0.007764	chr1	72040001	72045000	5000	0.007764	2.11	Upregulated
mm10_bin_14407	145.86	0.6929	0.2402	2.8846	0.003919	0.0157	chr1	72045001	72050000	5000	0.0157	1.804	Upregulated
mm10_bin_14408	110.676	0.6904	0.3019	2.2865	0.02223	0.04423	chr1	72050001	72055000	5000	0.04423	1.354	Upregulated
mm10_bin_14409	128.741	0.7856	0.2857	2.75	0.005959	0.02	chr1	72055001	72060000	5000	0.02	1.699	Upregulated
mm10_bin_14410	148.669	0.6111	0.2216	2.757	0.005834	0.01976	chr1	72060001	72065000	5000	0.01976	1.704	Upregulated
mm10_bin_14412	133.786	0.5898	0.2417	2.4403	0.01467	0.03419	chr1	72070001	72075000	5000	0.03419	1.466	Upregulated
mm10_bin_14413	135.018	0.6486	0.2535	2.5587	0.01051	0.02794	chr1	72075001	72080000	5000	0.02794	1.554	Upregulated
mm10_bin_14415	117.409	0.648	0.2635	2.4595	0.01391	0.03309	chr1	72085001	72090000	5000	0.03309	1.48	Upregulated
mm10_bin_14418	128.615	0.6989	0.2696	2.5925	0.009528	0.02635	chr1	72100001	72105000	5000	0.02635	1.579	Upregulated
mm10_bin_14419	126.316	0.8949	0.249	3.5937	0.000326	0.003653	chr1	72105001	72110000	5000	0.003653	2.437	Upregulated
mm10_bin_14420	137.798	0.576	0.2359	2.4416	0.01462	0.03411	chr1	72110001	72115000	5000	0.03411	1.467	Upregulated
mm10_bin_14421	126.618	0.9372	0.2644	3.544	0.0003942	0.004099	chr1	72115001	72120000	5000	0.004099	2.387	Upregulated
mm10_bin_14422	140.57	0.7021	0.2366	2.9676	0.003002	0.01349	chr1	72120001	72125000	5000	0.01349	1.87	Upregulated
mm10_bin_14423	36.727	1.2389	0.4596	2.6958	0.007022	0.022	chr1	72125001	72130000	5000	0.022	1.658	Upregulated
mm10_bin_14427	113.591	0.6208	0.2745	2.2614	0.02373	0.04612	chr1	72145001	72150000	5000	0.04612	1.336	Upregulated
mm10_bin_14456	113.596	0.6785	0.3016	2.2499	0.02446	0.04701	chr1	72290001	72295000	5000	0.04701	1.328	Upregulated
mm10_bin_14469	104.27	0.8042	0.3301	2.4363	0.01484	0.03442	chr1	72355001	72360000	5000	0.03442	1.463	Upregulated
mm10_bin_14479	143.17	0.7281	0.2542	2.8641	0.004183	0.0163	chr1	72405001	72410000	5000	0.0163	1.788	Upregulated
mm10_bin_14480	134.804	0.9727	0.2599	3.7421	0.0001825	0.002535	chr1	72410001	72415000	5000	0.002535	2.596	Upregulated
mm10_bin_14481	133.029	0.5511	0.248	2.2221	0.02628	0.04922	chr1	72415001	72420000	5000	0.04922	1.308	Upregulated
mm10_bin_14483	128.927	0.7891	0.25	3.1567	0.001595	0.00938	chr1	72425001	72430000	5000	0.00938	2.028	Upregulated
mm10_bin_14484	122.243	0.7519	0.2636	2.8519	0.004345	0.01666	chr1	72430001	72435000	5000	0.01666	1.778	Upregulated
mm10_bin_14485	109.918	0.6944	0.2834	2.4505	0.01427	0.0336	chr1	72435001	72440000	5000	0.0336	1.474	Upregulated
mm10_bin_14486	119.868	0.7899	0.2645	2.9865	0.002822	0.01302	chr1	72440001	72445000	5000	0.01302	1.885	Upregulated
mm10_bin_14487	117.126	0.9818	0.2665	3.6832	0.0002303	0.002943	chr1	72445001	72450000	5000	0.002943	2.531	Upregulated
mm10_bin_14488	115.211	0.819	0.2818	2.9067	0.003653	0.01508	chr1	72450001	72455000	5000	0.01508	1.822	Upregulated
mm10_bin_14489	123.243	0.6992	0.2829	2.4716	0.01345	0.03242	chr1	72455001	72460000	5000	0.03242	1.489	Upregulated
mm10_bin_14490	112.432	0.8744	0.2857	3.0603	0.002211	0.01131	chr1	72460001	72465000	5000	0.01131	1.946	Upregulated
mm10_bin_14492	116.166	0.7946	0.3041	2.6126	0.008984	0.02544	chr1	72470001	72475000	5000	0.02544	1.594	Upregulated
mm10_bin_14494	126.993	0.8121	0.2575	3.1539	0.001611	0.009434	chr1	72480001	72485000	5000	0.009434	2.025	Upregulated
mm10_bin_14495	118.378	0.5835	0.2598	2.2458	0.02472	0.04732	chr1	72485001	72490000	5000	0.04732	1.325	Upregulated
mm10_bin_14497	124.611	0.6775	0.2697	2.5124	0.01199	0.03027	chr1	72495001	72500000	5000	0.03027	1.519	Upregulated
mm10_bin_14499	119.054	0.6913	0.275	2.5138	0.01194	0.03019	chr1	72505001	72510000	5000	0.03019	1.52	Upregulated
mm10_bin_14500	114.415	0.7331	0.2855	2.5678	0.01023	0.0275	chr1	72510001	72515000	5000	0.0275	1.561	Upregulated
mm10_bin_14501	125.691	0.6069	0.2556	2.3739	0.0176	0.03822	chr1	72515001	72520000	5000	0.03822	1.418	Upregulated
mm10_bin_14502	135.29	0.685	0.249	2.7511	0.005939	0.01997	chr1	72520001	72525000	5000	0.01997	1.7	Upregulated
mm10_bin_14503	138.678	0.7397	0.276	2.6802	0.007359	0.0226	chr1	72525001	72530000	5000	0.0226	1.646	Upregulated
mm10_bin_14504	125.299	0.6676	0.2684	2.487	0.01288	0.0316	chr1	72530001	72535000	5000	0.0316	1.5	Upregulated
mm10_bin_14507	52.634	0.9521	0.4163	2.2869	0.0222	0.0442	chr1	72545001	72550000	5000	0.0442	1.355	Upregulated
mm10_bin_14508	122.728	0.9694	0.2788	3.4768	0.0005074	0.004765	chr1	72550001	72555000	5000	0.004765	2.322	Upregulated
mm10_bin_14510	141.072	0.6981	0.247	2.8259	0.004715	0.01745	chr1	72560001	72565000	5000	0.01745	1.758	Upregulated
mm10_bin_14512	134.735	0.6209	0.2452	2.5316	0.01135	0.02928	chr1	72570001	72575000	5000	0.02928	1.533	Upregulated
mm10_bin_14521	95.778	0.9178	0.3639	2.5224	0.01166	0.02975	chr1	72615001	72620000	5000	0.02975	1.527	Upregulated
mm10_bin_14527	147.049	0.6851	0.2237	3.0629	0.002192	0.01126	chr1	72645001	72650000	5000	0.01126	1.949	Upregulated
mm10_bin_14528	178.329	0.739	0.2	3.6953	0.0002197	0.002856	chr1	72650001	72655000	5000	0.002856	2.544	Upregulated
mm10_bin_14529	152.265	0.6299	0.2297	2.7421	0.006105	0.02028	chr1	72655001	72660000	5000	0.02028	1.693	Upregulated
mm10_bin_14531	134.989	0.7429	0.2409	3.0839	0.002043	0.01081	chr1	72665001	72670000	5000	0.01081	1.966	Upregulated
mm10_bin_14532	136.766	0.8041	0.2555	3.1474	0.001647	0.009557	chr1	72670001	72675000	5000	0.009557	2.02	Upregulated
mm10_bin_14534	167.653	0.7083	0.2024	3.4991	0.0004669	0.004531	chr1	72680001	72685000	5000	0.004531	2.344	Upregulated
mm10_bin_14535	158.556	0.7241	0.2146	3.3738	0.0007414	0.005992	chr1	72685001	72690000	5000	0.005992	2.222	Upregulated
mm10_bin_14538	162.785	0.6796	0.2063	3.2951	0.000984	0.007073	chr1	72700001	72705000	5000	0.007073	2.15	Upregulated
mm10_bin_14542	128.571	0.6712	0.2489	2.6963	0.00701	0.02197	chr1	72720001	72725000	5000	0.02197	1.658	Upregulated
mm10_bin_14544	149.8	0.5883	0.2482	2.3699	0.01779	0.03849	chr1	72730001	72735000	5000	0.03849	1.415	Upregulated
mm10_bin_14545	150.114	0.7269	0.2228	3.2631	0.001102	0.007557	chr1	72735001	72740000	5000	0.007557	2.122	Upregulated
mm10_bin_14547	156.557	0.7091	0.2284	3.1051	0.001902	0.01038	chr1	72745001	72750000	5000	0.01038	1.984	Upregulated
mm10_bin_14548	154.547	1.0613	0.2235	4.7493	2.041e-06	0.0001055	chr1	72750001	72755000	5000	0.0001055	3.977	Upregulated
mm10_bin_14549	154.001	0.6018	0.2391	2.5164	0.01185	0.03005	chr1	72755001	72760000	5000	0.03005	1.522	Upregulated
mm10_bin_14551	129.599	0.8472	0.2574	3.2912	0.0009976	0.007132	chr1	72765001	72770000	5000	0.007132	2.147	Upregulated
mm10_bin_14552	127.536	1.0743	0.252	4.2637	2.011e-05	0.0005652	chr1	72770001	72775000	5000	0.0005652	3.248	Upregulated
mm10_bin_14553	137.678	0.797	0.2412	3.3044	0.0009519	0.006938	chr1	72775001	72780000	5000	0.006938	2.159	Upregulated
mm10_bin_14554	172.214	0.5797	0.213	2.7216	0.006496	0.02102	chr1	72780001	72785000	5000	0.02102	1.677	Upregulated
mm10_bin_14555	141.961	0.6887	0.2376	2.8982	0.003753	0.01531	chr1	72785001	72790000	5000	0.01531	1.815	Upregulated
mm10_bin_14556	127.06	0.7336	0.2625	2.7949	0.005191	0.01846	chr1	72790001	72795000	5000	0.01846	1.734	Upregulated
mm10_bin_14557	136.292	0.761	0.2482	3.0657	0.002171	0.01119	chr1	72795001	72800000	5000	0.01119	1.951	Upregulated
mm10_bin_14558	122.737	0.678	0.2657	2.5518	0.01072	0.02828	chr1	72800001	72805000	5000	0.02828	1.549	Upregulated
mm10_bin_14559	152.702	0.7198	0.222	3.2426	0.001185	0.007879	chr1	72805001	72810000	5000	0.007879	2.104	Upregulated
mm10_bin_14560	135.829	0.678	0.2514	2.6965	0.007007	0.02197	chr1	72810001	72815000	5000	0.02197	1.658	Upregulated
mm10_bin_14561	155.926	0.6192	0.2224	2.7843	0.005365	0.01881	chr1	72815001	72820000	5000	0.01881	1.726	Upregulated
mm10_bin_14562	173.139	0.5804	0.2057	2.821	0.004788	0.01761	chr1	72820001	72825000	5000	0.01761	1.754	Upregulated
mm10_bin_14564	172.954	0.8486	0.1998	4.2467	2.169e-05	0.0005958	chr1	72830001	72835000	5000	0.0005958	3.225	Upregulated
mm10_bin_14565	150.275	0.896	0.22	4.0736	4.629e-05	0.001014	chr1	72835001	72840000	5000	0.001014	2.994	Upregulated
mm10_bin_14566	138.335	0.7775	0.2478	3.1371	0.001706	0.009748	chr1	72840001	72845000	5000	0.009748	2.011	Upregulated
mm10_bin_14567	152.888	0.8429	0.2359	3.5726	0.0003535	0.003839	chr1	72845001	72850000	5000	0.003839	2.416	Upregulated
mm10_bin_14568	144.551	0.7431	0.2529	2.9385	0.003298	0.01423	chr1	72850001	72855000	5000	0.01423	1.847	Upregulated
mm10_bin_14569	129.938	0.8446	0.2849	2.9642	0.003035	0.01357	chr1	72855001	72860000	5000	0.01357	1.867	Upregulated
mm10_bin_14570	118.095	0.7006	0.2668	2.6263	0.008631	0.02483	chr1	72860001	72865000	5000	0.02483	1.605	Upregulated
mm10_bin_14574	131.052	0.6837	0.2533	2.6988	0.00696	0.02188	chr1	72880001	72885000	5000	0.02188	1.66	Upregulated
mm10_bin_14576	130.13	0.627	0.2491	2.5174	0.01182	0.03	chr1	72890001	72895000	5000	0.03	1.523	Upregulated
mm10_bin_14578	123.422	0.7104	0.2682	2.6484	0.008087	0.0239	chr1	72900001	72905000	5000	0.0239	1.622	Upregulated
mm10_bin_14580	122.206	0.7097	0.2551	2.7821	0.005401	0.01889	chr1	72910001	72915000	5000	0.01889	1.724	Upregulated
mm10_bin_14581	134.402	0.7124	0.2455	2.9024	0.003703	0.0152	chr1	72915001	72920000	5000	0.0152	1.818	Upregulated
mm10_bin_14583	122.073	0.6987	0.2761	2.5302	0.0114	0.02935	chr1	72925001	72930000	5000	0.02935	1.532	Upregulated
mm10_bin_14585	122.953	0.83	0.2708	3.0654	0.002174	0.0112	chr1	72935001	72940000	5000	0.0112	1.951	Upregulated
mm10_bin_14586	136.976	0.663	0.2338	2.8362	0.004565	0.01713	chr1	72940001	72945000	5000	0.01713	1.766	Upregulated
mm10_bin_14588	132.433	0.6275	0.239	2.6258	0.008644	0.02486	chr1	72950001	72955000	5000	0.02486	1.605	Upregulated
mm10_bin_14589	129.17	0.7629	0.2423	3.1488	0.00164	0.009529	chr1	72955001	72960000	5000	0.009529	2.021	Upregulated
mm10_bin_14590	121.011	0.7786	0.2626	2.9653	0.003024	0.01354	chr1	72960001	72965000	5000	0.01354	1.868	Upregulated
mm10_bin_14591	120.774	0.6708	0.2722	2.4646	0.01371	0.0328	chr1	72965001	72970000	5000	0.0328	1.484	Upregulated
mm10_bin_14592	133.241	0.7268	0.241	3.0157	0.002564	0.01232	chr1	72970001	72975000	5000	0.01232	1.909	Upregulated
mm10_bin_14593	128.824	0.5931	0.2517	2.3561	0.01847	0.03939	chr1	72975001	72980000	5000	0.03939	1.405	Upregulated
mm10_bin_14599	125.399	0.6654	0.2637	2.5233	0.01163	0.0297	chr1	73005001	73010000	5000	0.0297	1.527	Upregulated
mm10_bin_14601	133.8	0.7553	0.253	2.9857	0.002829	0.01304	chr1	73015001	73020000	5000	0.01304	1.885	Upregulated
mm10_bin_14602	115.416	0.6734	0.2857	2.3571	0.01842	0.03932	chr1	73020001	73025000	5000	0.03932	1.405	Upregulated
mm10_bin_14604	127.421	0.5797	0.2619	2.2133	0.02688	0.04996	chr1	73030001	73035000	5000	0.04996	1.301	Upregulated
mm10_bin_14605	121.757	0.6765	0.2609	2.5935	0.009499	0.0263	chr1	73035001	73040000	5000	0.0263	1.58	Upregulated
mm10_bin_14606	121.86	0.8553	0.2755	3.1051	0.001902	0.01038	chr1	73040001	73045000	5000	0.01038	1.984	Upregulated
mm10_bin_14608	109.676	0.7	0.3017	2.3204	0.02032	0.04181	chr1	73050001	73055000	5000	0.04181	1.379	Upregulated
mm10_bin_14609	122.164	0.6233	0.2519	2.4744	0.01334	0.03227	chr1	73055001	73060000	5000	0.03227	1.491	Upregulated
mm10_bin_14611	124.008	0.6787	0.2545	2.6664	0.007667	0.02315	chr1	73065001	73070000	5000	0.02315	1.635	Upregulated
mm10_bin_14613	134.53	0.7128	0.2477	2.8776	0.004007	0.01589	chr1	73075001	73080000	5000	0.01589	1.799	Upregulated
mm10_bin_14615	127.869	0.6676	0.269	2.4823	0.01305	0.03185	chr1	73085001	73090000	5000	0.03185	1.497	Upregulated
mm10_bin_14616	118.318	0.8804	0.276	3.1897	0.001424	0.008773	chr1	73090001	73095000	5000	0.008773	2.057	Upregulated
mm10_bin_14618	117.079	0.9735	0.2816	3.4567	0.0005468	0.004989	chr1	73100001	73105000	5000	0.004989	2.302	Upregulated
mm10_bin_14619	105.748	0.7288	0.2903	2.5108	0.01205	0.03035	chr1	73105001	73110000	5000	0.03035	1.518	Upregulated
mm10_bin_14620	104.612	0.7503	0.3335	2.2499	0.02446	0.04701	chr1	73110001	73115000	5000	0.04701	1.328	Upregulated
mm10_bin_14621	119.778	0.7496	0.2695	2.7816	0.005409	0.0189	chr1	73115001	73120000	5000	0.0189	1.723	Upregulated
mm10_bin_14623	127.465	0.6788	0.2517	2.6966	0.007006	0.02197	chr1	73125001	73130000	5000	0.02197	1.658	Upregulated
mm10_bin_14625	116.391	0.6976	0.2763	2.5245	0.01159	0.02964	chr1	73135001	73140000	5000	0.02964	1.528	Upregulated
mm10_bin_14628	123.571	0.5876	0.2533	2.3201	0.02034	0.04183	chr1	73150001	73155000	5000	0.04183	1.379	Upregulated
mm10_bin_14631	120.26	0.8384	0.282	2.9735	0.002944	0.01334	chr1	73165001	73170000	5000	0.01334	1.875	Upregulated
mm10_bin_14633	117.799	0.8519	0.2765	3.0814	0.00206	0.01086	chr1	73175001	73180000	5000	0.01086	1.964	Upregulated
mm10_bin_14634	137.531	0.6862	0.2449	2.8025	0.005071	0.01821	chr1	73180001	73185000	5000	0.01821	1.74	Upregulated
mm10_bin_14635	130.668	0.6243	0.2628	2.3758	0.01751	0.03811	chr1	73185001	73190000	5000	0.03811	1.419	Upregulated
mm10_bin_14636	146.333	0.5507	0.2375	2.3184	0.02043	0.04194	chr1	73190001	73195000	5000	0.04194	1.377	Upregulated
mm10_bin_14637	140.178	0.6515	0.2345	2.7786	0.005459	0.019	chr1	73195001	73200000	5000	0.019	1.721	Upregulated
mm10_bin_14638	130.825	0.8875	0.243	3.6528	0.0002594	0.003177	chr1	73200001	73205000	5000	0.003177	2.498	Upregulated
mm10_bin_14640	128.775	0.7863	0.2482	3.1679	0.001535	0.009168	chr1	73210001	73215000	5000	0.009168	2.038	Upregulated
mm10_bin_14643	130.718	0.5648	0.2535	2.2279	0.02589	0.04876	chr1	73225001	73230000	5000	0.04876	1.312	Upregulated
mm10_bin_14645	122.092	0.5809	0.2616	2.2206	0.02638	0.04935	chr1	73235001	73240000	5000	0.04935	1.307	Upregulated
mm10_bin_14646	119.845	0.8398	0.2626	3.1976	0.001386	0.008636	chr1	73240001	73245000	5000	0.008636	2.064	Upregulated
mm10_bin_14650	119.063	0.7532	0.3004	2.5071	0.01217	0.03054	chr1	73260001	73265000	5000	0.03054	1.515	Upregulated
mm10_bin_14651	126.756	0.6554	0.258	2.5409	0.01106	0.02882	chr1	73265001	73270000	5000	0.02882	1.54	Upregulated
mm10_bin_14652	130.999	0.5758	0.24	2.3991	0.01644	0.03665	chr1	73270001	73275000	5000	0.03665	1.436	Upregulated
mm10_bin_14655	126.65	0.7184	0.263	2.7312	0.00631	0.02067	chr1	73285001	73290000	5000	0.02067	1.685	Upregulated
mm10_bin_14656	88.33	0.8323	0.3578	2.3262	0.02001	0.0414	chr1	73290001	73295000	5000	0.0414	1.383	Upregulated
mm10_bin_14660	143.009	0.5651	0.2284	2.4746	0.01334	0.03226	chr1	73310001	73315000	5000	0.03226	1.491	Upregulated
mm10_bin_14663	124.847	0.9154	0.2577	3.5515	0.000383	0.004029	chr1	73325001	73330000	5000	0.004029	2.395	Upregulated
mm10_bin_14664	118.21	0.775	0.2735	2.8336	0.004603	0.01721	chr1	73330001	73335000	5000	0.01721	1.764	Upregulated
mm10_bin_14666	128.309	0.6007	0.2559	2.3477	0.01889	0.03995	chr1	73340001	73345000	5000	0.03995	1.398	Upregulated
mm10_bin_14667	130.942	0.9524	0.2427	3.9248	8.681e-05	0.001553	chr1	73345001	73350000	5000	0.001553	2.809	Upregulated
mm10_bin_14668	129.292	0.7012	0.2437	2.8773	0.004011	0.0159	chr1	73350001	73355000	5000	0.0159	1.799	Upregulated
mm10_bin_14669	126.04	0.5841	0.2629	2.2219	0.02629	0.04924	chr1	73355001	73360000	5000	0.04924	1.308	Upregulated
mm10_bin_14673	133.242	0.7146	0.2385	2.9958	0.002737	0.0128	chr1	73375001	73380000	5000	0.0128	1.893	Upregulated
mm10_bin_14674	137.5	0.7741	0.2458	3.1489	0.001639	0.009526	chr1	73380001	73385000	5000	0.009526	2.021	Upregulated
mm10_bin_14677	145.625	0.6841	0.2353	2.907	0.00365	0.01508	chr1	73395001	73400000	5000	0.01508	1.822	Upregulated
mm10_bin_14678	127.665	0.7513	0.2454	3.062	0.002199	0.01128	chr1	73400001	73405000	5000	0.01128	1.948	Upregulated
mm10_bin_14679	128.803	0.6977	0.2479	2.8145	0.004886	0.01782	chr1	73405001	73410000	5000	0.01782	1.749	Upregulated
mm10_bin_14681	138.969	0.8269	0.2324	3.5575	0.0003744	0.003975	chr1	73415001	73420000	5000	0.003975	2.401	Upregulated
mm10_bin_14682	120.4	0.8107	0.2646	3.0637	0.002186	0.01124	chr1	73420001	73425000	5000	0.01124	1.949	Upregulated
mm10_bin_14683	108.614	0.6989	0.2779	2.5149	0.01191	0.03014	chr1	73425001	73430000	5000	0.03014	1.521	Upregulated
mm10_bin_14684	139.257	0.6541	0.2363	2.7685	0.005632	0.01935	chr1	73430001	73435000	5000	0.01935	1.713	Upregulated
mm10_bin_14685	147.022	0.5512	0.2266	2.4319	0.01502	0.03467	chr1	73435001	73440000	5000	0.03467	1.46	Upregulated
mm10_bin_14686	135.569	0.7269	0.2432	2.989	0.002799	0.01296	chr1	73440001	73445000	5000	0.01296	1.887	Upregulated
mm10_bin_14687	140.185	0.5632	0.2342	2.4052	0.01616	0.03627	chr1	73445001	73450000	5000	0.03627	1.441	Upregulated
mm10_bin_14688	141.49	0.6542	0.2378	2.7505	0.005951	0.01999	chr1	73450001	73455000	5000	0.01999	1.699	Upregulated
mm10_bin_14690	139.937	0.6435	0.2368	2.717	0.006588	0.02119	chr1	73460001	73465000	5000	0.02119	1.674	Upregulated
mm10_bin_14694	134.019	0.6325	0.255	2.4802	0.01313	0.03196	chr1	73480001	73485000	5000	0.03196	1.495	Upregulated
mm10_bin_14695	134.058	0.5967	0.2408	2.4786	0.01319	0.03204	chr1	73485001	73490000	5000	0.03204	1.494	Upregulated
mm10_bin_14696	137.774	0.6413	0.2504	2.5613	0.01043	0.02782	chr1	73490001	73495000	5000	0.02782	1.556	Upregulated
mm10_bin_14698	124.188	0.8411	0.2698	3.1171	0.001827	0.01014	chr1	73500001	73505000	5000	0.01014	1.994	Upregulated
mm10_bin_14699	141.448	0.6549	0.2369	2.7649	0.005694	0.01948	chr1	73505001	73510000	5000	0.01948	1.71	Upregulated
mm10_bin_14700	139.197	0.8504	0.2406	3.5346	0.0004083	0.004188	chr1	73510001	73515000	5000	0.004188	2.378	Upregulated
mm10_bin_14701	135.655	0.5812	0.2428	2.3938	0.01667	0.03699	chr1	73515001	73520000	5000	0.03699	1.432	Upregulated
mm10_bin_14703	130.838	0.7761	0.2467	3.1459	0.001656	0.009585	chr1	73525001	73530000	5000	0.009585	2.018	Upregulated
mm10_bin_14704	121.942	0.6293	0.2747	2.2911	0.02196	0.04389	chr1	73530001	73535000	5000	0.04389	1.358	Upregulated
mm10_bin_14709	129.097	0.9718	0.257	3.781	0.0001562	0.002292	chr1	73555001	73560000	5000	0.002292	2.64	Upregulated
mm10_bin_14712	133.137	0.6887	0.2453	2.8079	0.004986	0.01804	chr1	73570001	73575000	5000	0.01804	1.744	Upregulated
mm10_bin_14713	137.595	0.7986	0.2388	3.3436	0.000827	0.006391	chr1	73575001	73580000	5000	0.006391	2.194	Upregulated
mm10_bin_14714	151.549	0.6838	0.2234	3.0601	0.002212	0.01132	chr1	73580001	73585000	5000	0.01132	1.946	Upregulated
mm10_bin_14715	137.366	0.5624	0.2337	2.4068	0.01609	0.03617	chr1	73585001	73590000	5000	0.03617	1.442	Upregulated
mm10_bin_14717	127.38	0.6958	0.2733	2.5463	0.01089	0.02854	chr1	73595001	73600000	5000	0.02854	1.544	Upregulated
mm10_bin_14718	139.071	0.7874	0.2334	3.3741	0.0007405	0.005987	chr1	73600001	73605000	5000	0.005987	2.223	Upregulated
mm10_bin_14719	137.312	0.7151	0.2546	2.8091	0.004968	0.01799	chr1	73605001	73610000	5000	0.01799	1.745	Upregulated
mm10_bin_14720	123.648	0.8491	0.2595	3.2727	0.001065	0.007408	chr1	73610001	73615000	5000	0.007408	2.13	Upregulated
mm10_bin_14721	134.433	0.7444	0.2416	3.0807	0.002065	0.01088	chr1	73615001	73620000	5000	0.01088	1.963	Upregulated
mm10_bin_14722	128.217	0.6544	0.2643	2.4763	0.01328	0.03216	chr1	73620001	73625000	5000	0.03216	1.493	Upregulated
mm10_bin_14723	122.739	0.8612	0.2758	3.1218	0.001797	0.01005	chr1	73625001	73630000	5000	0.01005	1.998	Upregulated
mm10_bin_14725	139.08	0.6228	0.2447	2.5457	0.0109	0.02858	chr1	73635001	73640000	5000	0.02858	1.544	Upregulated
mm10_bin_14726	131.345	0.7634	0.2429	3.1431	0.001671	0.009633	chr1	73640001	73645000	5000	0.009633	2.016	Upregulated
mm10_bin_14727	55.652	1.0139	0.4212	2.4073	0.01607	0.03614	chr1	73645001	73650000	5000	0.03614	1.442	Upregulated
mm10_bin_14732	139.601	0.6704	0.2431	2.7581	0.005814	0.01972	chr1	73670001	73675000	5000	0.01972	1.705	Upregulated
mm10_bin_14733	130.196	0.765	0.2729	2.8027	0.005068	0.0182	chr1	73675001	73680000	5000	0.0182	1.74	Upregulated
mm10_bin_14735	123.192	0.7197	0.2665	2.7007	0.006919	0.0218	chr1	73685001	73690000	5000	0.0218	1.661	Upregulated
mm10_bin_14737	144.747	0.8167	0.2322	3.5173	0.000436	0.004354	chr1	73695001	73700000	5000	0.004354	2.361	Upregulated
mm10_bin_14738	139.008	0.791	0.2419	3.2691	0.001079	0.007465	chr1	73700001	73705000	5000	0.007465	2.127	Upregulated
mm10_bin_14739	110.85	0.6995	0.2845	2.4585	0.01395	0.03314	chr1	73705001	73710000	5000	0.03314	1.48	Upregulated
mm10_bin_14741	118.111	0.6644	0.2607	2.5489	0.01081	0.02842	chr1	73715001	73720000	5000	0.02842	1.546	Upregulated
mm10_bin_14744	125.558	0.6207	0.2769	2.2419	0.02497	0.04762	chr1	73730001	73735000	5000	0.04762	1.322	Upregulated
mm10_bin_14745	131.43	0.6323	0.2466	2.5637	0.01036	0.02771	chr1	73735001	73740000	5000	0.02771	1.557	Upregulated
mm10_bin_14746	148.188	0.841	0.2321	3.6233	0.0002908	0.003411	chr1	73740001	73745000	5000	0.003411	2.467	Upregulated
mm10_bin_14747	115.755	0.7274	0.2821	2.5787	0.009917	0.02699	chr1	73745001	73750000	5000	0.02699	1.569	Upregulated
mm10_bin_14748	128.79	0.7468	0.2509	2.9765	0.002916	0.01326	chr1	73750001	73755000	5000	0.01326	1.877	Upregulated
mm10_bin_14749	162.414	0.6012	0.2085	2.884	0.003926	0.01571	chr1	73755001	73760000	5000	0.01571	1.804	Upregulated
mm10_bin_14750	142.856	0.8385	0.2409	3.4814	0.0004988	0.004716	chr1	73760001	73765000	5000	0.004716	2.326	Upregulated
mm10_bin_14753	142.046	0.8004	0.2546	3.1445	0.001664	0.00961	chr1	73775001	73780000	5000	0.00961	2.017	Upregulated
mm10_bin_14754	121.136	0.6626	0.2623	2.5264	0.01152	0.02954	chr1	73780001	73785000	5000	0.02954	1.53	Upregulated
mm10_bin_14755	110.873	0.6925	0.283	2.4468	0.01441	0.03381	chr1	73785001	73790000	5000	0.03381	1.471	Upregulated
mm10_bin_14757	141.054	0.7248	0.2319	3.1255	0.001775	0.009975	chr1	73795001	73800000	5000	0.009975	2.001	Upregulated
mm10_bin_14758	136.701	0.7384	0.2466	2.9943	0.00275	0.01283	chr1	73800001	73805000	5000	0.01283	1.892	Upregulated
mm10_bin_14760	147.814	0.5248	0.2336	2.2471	0.02463	0.04722	chr1	73810001	73815000	5000	0.04722	1.326	Upregulated
mm10_bin_14761	154.876	0.6693	0.2308	2.8996	0.003736	0.01527	chr1	73815001	73820000	5000	0.01527	1.816	Upregulated
mm10_bin_14764	124.111	0.6336	0.25	2.5345	0.01126	0.02913	chr1	73830001	73835000	5000	0.02913	1.536	Upregulated
mm10_bin_14765	142.903	0.536	0.2305	2.3251	0.02006	0.04147	chr1	73835001	73840000	5000	0.04147	1.382	Upregulated
mm10_bin_14766	151.013	0.6377	0.2203	2.8954	0.003787	0.01539	chr1	73840001	73845000	5000	0.01539	1.813	Upregulated
mm10_bin_14767	147.617	0.582	0.2259	2.576	0.009995	0.02711	chr1	73845001	73850000	5000	0.02711	1.567	Upregulated
mm10_bin_14773	131.157	0.9069	0.2427	3.7365	0.0001866	0.002572	chr1	73875001	73880000	5000	0.002572	2.59	Upregulated
mm10_bin_14774	132.166	0.7229	0.2478	2.9179	0.003524	0.01478	chr1	73880001	73885000	5000	0.01478	1.83	Upregulated
mm10_bin_14781	118.534	0.7116	0.2873	2.4764	0.01327	0.03216	chr1	73915001	73920000	5000	0.03216	1.493	Upregulated
mm10_bin_14782	131.455	0.6659	0.284	2.3447	0.01904	0.04014	chr1	73920001	73925000	5000	0.04014	1.396	Upregulated
mm10_bin_14783	116.518	0.7124	0.2946	2.4185	0.01559	0.03547	chr1	73925001	73930000	5000	0.03547	1.45	Upregulated
mm10_bin_14785	107.181	0.6939	0.2881	2.4086	0.01601	0.03606	chr1	73935001	73940000	5000	0.03606	1.443	Upregulated
mm10_bin_14786	107.797	0.7997	0.2995	2.6699	0.007588	0.02301	chr1	73940001	73945000	5000	0.02301	1.638	Upregulated
mm10_bin_14790	119.88	0.6837	0.291	2.3491	0.01882	0.03986	chr1	73960001	73965000	5000	0.03986	1.399	Upregulated
mm10_bin_14791	139.373	0.5635	0.2531	2.2262	0.026	0.04889	chr1	73965001	73970000	5000	0.04889	1.311	Upregulated
mm10_bin_14792	146.743	0.6948	0.2298	3.0238	0.002496	0.01214	chr1	73970001	73975000	5000	0.01214	1.916	Upregulated
mm10_bin_14796	157.23	0.5666	0.2313	2.4496	0.0143	0.03365	chr1	73990001	73995000	5000	0.03365	1.473	Upregulated
mm10_bin_14797	136.342	0.7739	0.2459	3.1477	0.001646	0.00955	chr1	73995001	74000000	5000	0.00955	2.02	Upregulated
mm10_bin_14798	132.125	0.8594	0.2637	3.2595	0.001116	0.007612	chr1	74000001	74005000	5000	0.007612	2.118	Upregulated
mm10_bin_14799	122.062	0.7671	0.264	2.9057	0.003664	0.01511	chr1	74005001	74010000	5000	0.01511	1.821	Upregulated
mm10_bin_14801	136.326	0.6172	0.2789	2.2134	0.02687	0.04995	chr1	74015001	74020000	5000	0.04995	1.301	Upregulated
mm10_bin_14802	144.753	0.7196	0.2408	2.9886	0.002802	0.01297	chr1	74020001	74025000	5000	0.01297	1.887	Upregulated
mm10_bin_14803	131.266	0.6026	0.2568	2.3466	0.01894	0.04001	chr1	74025001	74030000	5000	0.04001	1.398	Upregulated
mm10_bin_14804	123.978	0.6347	0.2739	2.3172	0.02049	0.04203	chr1	74030001	74035000	5000	0.04203	1.376	Upregulated
mm10_bin_14805	185.18	0.6146	0.1984	3.098	0.001948	0.01052	chr1	74035001	74040000	5000	0.01052	1.978	Upregulated
mm10_bin_14806	157.125	0.6987	0.215	3.2505	0.001152	0.007755	chr1	74040001	74045000	5000	0.007755	2.11	Upregulated
mm10_bin_14807	150.666	0.8255	0.2214	3.7286	0.0001925	0.002624	chr1	74045001	74050000	5000	0.002624	2.581	Upregulated
mm10_bin_14808	148.472	0.607	0.2213	2.7432	0.006084	0.02024	chr1	74050001	74055000	5000	0.02024	1.694	Upregulated
mm10_bin_14810	125.98	0.6658	0.2617	2.544	0.01096	0.02867	chr1	74060001	74065000	5000	0.02867	1.543	Upregulated
mm10_bin_14813	150.798	0.629	0.2195	2.8653	0.004166	0.01626	chr1	74075001	74080000	5000	0.01626	1.789	Upregulated
mm10_bin_14814	146.053	0.5671	0.2331	2.4324	0.015	0.03464	chr1	74080001	74085000	5000	0.03464	1.46	Upregulated
mm10_bin_14816	173.272	0.5406	0.2083	2.5961	0.009429	0.02619	chr1	74090001	74095000	5000	0.02619	1.582	Upregulated
mm10_bin_14818	173.813	0.6498	0.2059	3.1562	0.001598	0.009391	chr1	74100001	74105000	5000	0.009391	2.027	Upregulated
mm10_bin_14819	141.366	0.6463	0.2493	2.5925	0.009529	0.02635	chr1	74105001	74110000	5000	0.02635	1.579	Upregulated
mm10_bin_14820	150.783	0.7354	0.2282	3.2228	0.001269	0.008204	chr1	74110001	74115000	5000	0.008204	2.086	Upregulated
mm10_bin_14821	139.902	0.731	0.2509	2.9134	0.003576	0.0149	chr1	74115001	74120000	5000	0.0149	1.827	Upregulated
mm10_bin_14824	156.448	0.5772	0.2128	2.7125	0.006677	0.02136	chr1	74130001	74135000	5000	0.02136	1.67	Upregulated
mm10_bin_14825	152.494	0.681	0.2273	2.9962	0.002733	0.01279	chr1	74135001	74140000	5000	0.01279	1.893	Upregulated
mm10_bin_14826	155.71	0.6842	0.2152	3.1796	0.001475	0.008956	chr1	74140001	74145000	5000	0.008956	2.048	Upregulated
mm10_bin_14827	157.566	0.5207	0.2275	2.2891	0.02207	0.04404	chr1	74145001	74150000	5000	0.04404	1.356	Upregulated
mm10_bin_14828	164.06	0.6569	0.2128	3.0865	0.002026	0.01076	chr1	74150001	74155000	5000	0.01076	1.968	Upregulated
mm10_bin_14829	139.466	0.57	0.2492	2.2874	0.02217	0.04416	chr1	74155001	74160000	5000	0.04416	1.355	Upregulated
mm10_bin_14830	159.544	0.6095	0.2153	2.8309	0.004642	0.0173	chr1	74160001	74165000	5000	0.0173	1.762	Upregulated
mm10_bin_14831	125.428	0.6446	0.2645	2.4371	0.0148	0.03437	chr1	74165001	74170000	5000	0.03437	1.464	Upregulated
mm10_bin_14833	147.851	0.5056	0.2256	2.2416	0.02499	0.04765	chr1	74175001	74180000	5000	0.04765	1.322	Upregulated
mm10_bin_14834	131.282	0.5722	0.2445	2.3405	0.01926	0.04042	chr1	74180001	74185000	5000	0.04042	1.393	Upregulated
mm10_bin_14836	161.034	0.7696	0.2193	3.5087	0.0004503	0.004435	chr1	74190001	74195000	5000	0.004435	2.353	Upregulated
mm10_bin_14837	164.764	0.6415	0.2064	3.1072	0.001889	0.01034	chr1	74195001	74200000	5000	0.01034	1.985	Upregulated
mm10_bin_14838	133.874	0.5666	0.2552	2.2201	0.02641	0.04939	chr1	74200001	74205000	5000	0.04939	1.306	Upregulated
mm10_bin_14839	148.203	0.7509	0.2336	3.2144	0.001307	0.008342	chr1	74205001	74210000	5000	0.008342	2.079	Upregulated
mm10_bin_14840	144.05	0.7167	0.2299	3.1178	0.001822	0.01013	chr1	74210001	74215000	5000	0.01013	1.994	Upregulated
mm10_bin_14841	137.058	0.9017	0.2357	3.8252	0.0001306	0.002041	chr1	74215001	74220000	5000	0.002041	2.69	Upregulated
mm10_bin_14843	118.03	0.6738	0.2646	2.547	0.01087	0.02851	chr1	74225001	74230000	5000	0.02851	1.545	Upregulated
mm10_bin_14850	84.093	0.8392	0.3702	2.2667	0.02341	0.04572	chr1	74260001	74265000	5000	0.04572	1.34	Upregulated
mm10_bin_14862	95.08	0.8839	0.3483	2.5376	0.01116	0.02898	chr1	74320001	74325000	5000	0.02898	1.538	Upregulated
mm10_bin_14866	89.121	0.9136	0.3652	2.5018	0.01236	0.03082	chr1	74340001	74345000	5000	0.03082	1.511	Upregulated
mm10_bin_14868	87.636	1.0256	0.3623	2.831	0.004641	0.0173	chr1	74350001	74355000	5000	0.0173	1.762	Upregulated
mm10_bin_14872	113.201	0.6584	0.2868	2.2955	0.0217	0.04358	chr1	74370001	74375000	5000	0.04358	1.361	Upregulated
mm10_bin_14879	129.032	0.7513	0.2455	3.0603	0.002211	0.01131	chr1	74405001	74410000	5000	0.01131	1.946	Upregulated
mm10_bin_14880	139.186	0.5301	0.2352	2.2536	0.02422	0.04673	chr1	74410001	74415000	5000	0.04673	1.33	Upregulated
mm10_bin_14881	91.837	1.0014	0.3566	2.8084	0.004979	0.01802	chr1	74415001	74420000	5000	0.01802	1.744	Upregulated
mm10_bin_14882	142.306	0.6456	0.2348	2.7496	0.005966	0.02002	chr1	74420001	74425000	5000	0.02002	1.699	Upregulated
mm10_bin_14883	159.917	0.543	0.2223	2.4426	0.01458	0.03405	chr1	74425001	74430000	5000	0.03405	1.468	Upregulated
mm10_bin_14900	92.734	0.8784	0.3478	2.5257	0.01155	0.02958	chr1	74510001	74515000	5000	0.02958	1.529	Upregulated
mm10_bin_14906	134.653	0.7336	0.2474	2.9654	0.003023	0.01354	chr1	74540001	74545000	5000	0.01354	1.868	Upregulated
mm10_bin_14907	136.479	0.5484	0.2424	2.2626	0.02366	0.04603	chr1	74545001	74550000	5000	0.04603	1.337	Upregulated
mm10_bin_14908	111.631	0.6889	0.3031	2.2731	0.02302	0.04523	chr1	74550001	74555000	5000	0.04523	1.345	Upregulated
mm10_bin_14913	91.93	0.7841	0.3503	2.2386	0.02518	0.04789	chr1	74575001	74580000	5000	0.04789	1.32	Upregulated
mm10_bin_14918	84.651	0.9689	0.4142	2.339	0.01934	0.04053	chr1	74600001	74605000	5000	0.04053	1.392	Upregulated
mm10_bin_14920	100.058	0.7367	0.3181	2.3158	0.02057	0.04213	chr1	74610001	74615000	5000	0.04213	1.375	Upregulated
mm10_bin_14924	104.035	0.7491	0.3054	2.4527	0.01418	0.03347	chr1	74630001	74635000	5000	0.03347	1.475	Upregulated
mm10_bin_14925	112.438	0.737	0.275	2.6801	0.00736	0.0226	chr1	74635001	74640000	5000	0.0226	1.646	Upregulated
mm10_bin_14926	135.61	0.5867	0.2433	2.4118	0.01587	0.03586	chr1	74640001	74645000	5000	0.03586	1.445	Upregulated
mm10_bin_14927	152.118	0.5557	0.2173	2.5572	0.01055	0.02802	chr1	74645001	74650000	5000	0.02802	1.553	Upregulated
mm10_bin_14936	101.71	0.8768	0.327	2.6816	0.007327	0.02255	chr1	74690001	74695000	5000	0.02255	1.647	Upregulated
mm10_bin_14937	98.789	0.9267	0.338	2.7417	0.006113	0.0203	chr1	74695001	74700000	5000	0.0203	1.693	Upregulated
mm10_bin_14941	131.832	0.6359	0.2416	2.6315	0.008501	0.02461	chr1	74715001	74720000	5000	0.02461	1.609	Upregulated
mm10_bin_14944	109.609	0.664	0.2829	2.3467	0.01894	0.04001	chr1	74730001	74735000	5000	0.04001	1.398	Upregulated
mm10_bin_14946	134.383	0.5912	0.2575	2.296	0.02167	0.04354	chr1	74740001	74745000	5000	0.04354	1.361	Upregulated
mm10_bin_14970	167.886	0.5585	0.2069	2.6992	0.00695	0.02186	chr1	74860001	74865000	5000	0.02186	1.66	Upregulated
mm10_bin_15004	131.452	0.5878	0.2463	2.3863	0.01702	0.03745	chr1	75030001	75035000	5000	0.03745	1.427	Upregulated
mm10_bin_15006	169.648	0.6233	0.2151	2.8973	0.003764	0.01534	chr1	75040001	75045000	5000	0.01534	1.814	Upregulated
mm10_bin_15050	182.581	0.607	0.1999	3.0365	0.002394	0.01185	chr1	75260001	75265000	5000	0.01185	1.926	Upregulated
mm10_bin_15055	127.711	0.749	0.2638	2.839	0.004525	0.01704	chr1	75285001	75290000	5000	0.01704	1.768	Upregulated
mm10_bin_15063	138.365	0.5767	0.2348	2.4566	0.01403	0.03325	chr1	75325001	75330000	5000	0.03325	1.478	Upregulated
mm10_bin_15064	166.538	0.7349	0.2084	3.5255	0.0004226	0.004276	chr1	75330001	75335000	5000	0.004276	2.369	Upregulated
mm10_bin_15065	155.051	0.5964	0.2315	2.5761	0.009993	0.02711	chr1	75335001	75340000	5000	0.02711	1.567	Upregulated
mm10_bin_15074	121.634	0.6555	0.2578	2.5429	0.01099	0.02872	chr1	75380001	75385000	5000	0.02872	1.542	Upregulated
mm10_bin_15075	160.326	0.5592	0.2105	2.6571	0.007882	0.02353	chr1	75385001	75390000	5000	0.02353	1.628	Upregulated
mm10_bin_15076	118.399	0.8097	0.2684	3.0172	0.002552	0.01229	chr1	75390001	75395000	5000	0.01229	1.911	Upregulated
mm10_bin_15077	113.719	0.6894	0.2777	2.4825	0.01305	0.03184	chr1	75395001	75400000	5000	0.03184	1.497	Upregulated
mm10_bin_15078	110.429	0.7685	0.3041	2.5274	0.01149	0.02949	chr1	75400001	75405000	5000	0.02949	1.53	Upregulated
mm10_bin_15080	114.023	0.8503	0.2739	3.1042	0.001908	0.0104	chr1	75410001	75415000	5000	0.0104	1.983	Upregulated
mm10_bin_15081	121.186	0.6734	0.2654	2.5376	0.01116	0.02898	chr1	75415001	75420000	5000	0.02898	1.538	Upregulated
mm10_bin_15083	121.141	0.6623	0.2798	2.367	0.01793	0.03867	chr1	75425001	75430000	5000	0.03867	1.413	Upregulated
mm10_bin_15085	92.912	0.8209	0.35	2.3455	0.019	0.04009	chr1	75435001	75440000	5000	0.04009	1.397	Upregulated
mm10_bin_15091	179.182	0.507	0.2203	2.3016	0.02136	0.04313	chr1	75465001	75470000	5000	0.04313	1.365	Upregulated
mm10_bin_15095	151.594	0.675	0.2305	2.9284	0.003407	0.01449	chr1	75485001	75490000	5000	0.01449	1.839	Upregulated
mm10_bin_15097	127.989	0.8308	0.2668	3.1142	0.001845	0.0102	chr1	75495001	75500000	5000	0.0102	1.991	Upregulated
mm10_bin_15098	121.521	0.7568	0.2607	2.9029	0.003697	0.01519	chr1	75500001	75505000	5000	0.01519	1.819	Upregulated
mm10_bin_15101	169.848	0.7661	0.2024	3.7845	0.000154	0.002272	chr1	75515001	75520000	5000	0.002272	2.644	Upregulated
mm10_bin_15111	181.401	0.6061	0.1992	3.0433	0.00234	0.01169	chr1	75565001	75570000	5000	0.01169	1.932	Upregulated
mm10_bin_15112	182.419	0.648	0.2025	3.1993	0.001378	0.008606	chr1	75570001	75575000	5000	0.008606	2.065	Upregulated
mm10_bin_15114	138.497	0.802	0.2417	3.3185	0.0009049	0.006736	chr1	75580001	75585000	5000	0.006736	2.172	Upregulated
mm10_bin_15115	141.398	0.5122	0.2313	2.2142	0.02682	0.04988	chr1	75585001	75590000	5000	0.04988	1.302	Upregulated
mm10_bin_15120	154.644	0.5953	0.2218	2.6837	0.007281	0.02246	chr1	75610001	75615000	5000	0.02246	1.649	Upregulated
mm10_bin_15121	131.717	0.6897	0.2503	2.7554	0.005862	0.01982	chr1	75615001	75620000	5000	0.01982	1.703	Upregulated
mm10_bin_15122	151.185	0.8007	0.2214	3.6165	0.0002986	0.003464	chr1	75620001	75625000	5000	0.003464	2.46	Upregulated
mm10_bin_15123	149.826	0.6331	0.2195	2.8837	0.003931	0.01572	chr1	75625001	75630000	5000	0.01572	1.803	Upregulated
mm10_bin_15124	128.645	0.636	0.2445	2.6013	0.009287	0.02595	chr1	75630001	75635000	5000	0.02595	1.586	Upregulated
mm10_bin_15125	132.382	0.5669	0.2543	2.229	0.02581	0.04867	chr1	75635001	75640000	5000	0.04867	1.313	Upregulated
mm10_bin_15126	140.458	0.6149	0.2352	2.6144	0.008938	0.02537	chr1	75640001	75645000	5000	0.02537	1.596	Upregulated
mm10_bin_15128	113.855	0.8269	0.3082	2.6829	0.0073	0.0225	chr1	75650001	75655000	5000	0.0225	1.648	Upregulated
mm10_bin_15134	153.16	0.5833	0.2155	2.7064	0.006802	0.02158	chr1	75680001	75685000	5000	0.02158	1.666	Upregulated
mm10_bin_15142	140.922	0.5414	0.2289	2.3649	0.01803	0.03881	chr1	75720001	75725000	5000	0.03881	1.411	Upregulated
mm10_bin_15143	149.925	0.5848	0.2182	2.6795	0.007374	0.02263	chr1	75725001	75730000	5000	0.02263	1.645	Upregulated
mm10_bin_15145	123.753	0.7878	0.2657	2.9647	0.00303	0.01356	chr1	75735001	75740000	5000	0.01356	1.868	Upregulated
mm10_bin_15147	121.114	0.6084	0.266	2.2871	0.02219	0.04418	chr1	75745001	75750000	5000	0.04418	1.355	Upregulated
mm10_bin_15150	124.959	0.6759	0.2521	2.681	0.00734	0.02257	chr1	75760001	75765000	5000	0.02257	1.646	Upregulated
mm10_bin_15151	138.819	0.6622	0.2386	2.7754	0.005514	0.01911	chr1	75765001	75770000	5000	0.01911	1.719	Upregulated
mm10_bin_15153	150.426	0.7181	0.2247	3.1956	0.001395	0.008673	chr1	75775001	75780000	5000	0.008673	2.062	Upregulated
mm10_bin_15156	140.233	0.8299	0.2429	3.417	0.0006332	0.005462	chr1	75790001	75795000	5000	0.005462	2.263	Upregulated
mm10_bin_15157	114.871	0.6115	0.265	2.3076	0.02102	0.0427	chr1	75795001	75800000	5000	0.0427	1.37	Upregulated
mm10_bin_15158	136.041	0.5851	0.2472	2.3668	0.01794	0.03869	chr1	75800001	75805000	5000	0.03869	1.412	Upregulated
mm10_bin_15161	150.937	0.8255	0.2196	3.7595	0.0001702	0.002425	chr1	75815001	75820000	5000	0.002425	2.615	Upregulated
mm10_bin_15163	148.478	0.6942	0.2329	2.9812	0.002871	0.01314	chr1	75825001	75830000	5000	0.01314	1.881	Upregulated
mm10_bin_15164	150.343	0.7023	0.234	3.0011	0.00269	0.01267	chr1	75830001	75835000	5000	0.01267	1.897	Upregulated
mm10_bin_15165	149.447	0.7263	0.2207	3.2909	0.0009985	0.007134	chr1	75835001	75840000	5000	0.007134	2.147	Upregulated
mm10_bin_15166	144.325	0.5768	0.2354	2.4506	0.01426	0.03359	chr1	75840001	75845000	5000	0.03359	1.474	Upregulated
mm10_bin_15167	134.608	0.7094	0.2435	2.9129	0.003581	0.01491	chr1	75845001	75850000	5000	0.01491	1.826	Upregulated
mm10_bin_15172	136.666	0.7607	0.2677	2.8418	0.004487	0.01696	chr1	75870001	75875000	5000	0.01696	1.771	Upregulated
mm10_bin_15176	163.261	0.6025	0.212	2.8424	0.004478	0.01694	chr1	75890001	75895000	5000	0.01694	1.771	Upregulated
mm10_bin_15181	165.16	0.6204	0.2109	2.9419	0.003262	0.01414	chr1	75915001	75920000	5000	0.01414	1.849	Upregulated
mm10_bin_15185	109.596	0.8195	0.2831	2.8943	0.0038	0.01543	chr1	75935001	75940000	5000	0.01543	1.812	Upregulated
mm10_bin_15187	124.02	0.5987	0.2567	2.3324	0.01968	0.04097	chr1	75945001	75950000	5000	0.04097	1.388	Upregulated
mm10_bin_15188	129.094	0.7318	0.2624	2.7887	0.005292	0.01866	chr1	75950001	75955000	5000	0.01866	1.729	Upregulated
mm10_bin_15189	121.888	0.6147	0.2609	2.3557	0.01849	0.03942	chr1	75955001	75960000	5000	0.03942	1.404	Upregulated
mm10_bin_15193	125.423	0.7292	0.2707	2.6932	0.007077	0.02209	chr1	75975001	75980000	5000	0.02209	1.656	Upregulated
mm10_bin_15203	127.744	0.7673	0.2452	3.1293	0.001752	0.009894	chr1	76025001	76030000	5000	0.009894	2.005	Upregulated
mm10_bin_15212	146.932	0.5743	0.2259	2.5417	0.01103	0.02878	chr1	76070001	76075000	5000	0.02878	1.541	Upregulated
mm10_bin_15216	144.472	0.6343	0.2329	2.7232	0.006465	0.02097	chr1	76090001	76095000	5000	0.02097	1.678	Upregulated
mm10_bin_15219	153.067	0.5484	0.2223	2.4669	0.01363	0.03268	chr1	76105001	76110000	5000	0.03268	1.486	Upregulated
mm10_bin_15220	135.712	0.7488	0.2381	3.145	0.001661	0.0096	chr1	76110001	76115000	5000	0.0096	2.018	Upregulated
mm10_bin_15222	149.668	0.578	0.2236	2.5849	0.009742	0.0267	chr1	76120001	76125000	5000	0.0267	1.573	Upregulated
mm10_bin_15223	128.325	0.8756	0.2582	3.3913	0.0006956	0.005773	chr1	76125001	76130000	5000	0.005773	2.239	Upregulated
mm10_bin_15224	124.201	0.8567	0.2505	3.4194	0.0006275	0.005431	chr1	76130001	76135000	5000	0.005431	2.265	Upregulated
mm10_bin_15229	137.501	0.8226	0.2369	3.4728	0.000515	0.00481	chr1	76155001	76160000	5000	0.00481	2.318	Upregulated
mm10_bin_15232	129.125	0.5947	0.2636	2.256	0.02407	0.04654	chr1	76170001	76175000	5000	0.04654	1.332	Upregulated
mm10_bin_15235	118.632	0.6649	0.2711	2.4526	0.01418	0.03348	chr1	76185001	76190000	5000	0.03348	1.475	Upregulated
mm10_bin_15238	145.617	0.9348	0.2299	4.0659	4.785e-05	0.001038	chr1	76200001	76205000	5000	0.001038	2.984	Upregulated
mm10_bin_15243	127.856	0.632	0.2553	2.4752	0.01332	0.03222	chr1	76225001	76230000	5000	0.03222	1.492	Upregulated
mm10_bin_15244	119.603	0.8245	0.2778	2.9684	0.002994	0.01347	chr1	76230001	76235000	5000	0.01347	1.871	Upregulated
mm10_bin_15247	144.983	0.5794	0.2246	2.5792	0.009902	0.02696	chr1	76245001	76250000	5000	0.02696	1.569	Upregulated
mm10_bin_15250	136.003	0.5903	0.2392	2.4681	0.01358	0.03261	chr1	76260001	76265000	5000	0.03261	1.487	Upregulated
mm10_bin_15253	139.267	0.5702	0.2496	2.2846	0.02234	0.04437	chr1	76275001	76280000	5000	0.04437	1.353	Upregulated
mm10_bin_15256	125.635	0.6822	0.2614	2.6099	0.009057	0.02556	chr1	76290001	76295000	5000	0.02556	1.592	Upregulated
mm10_bin_15259	114.955	0.6313	0.2819	2.2395	0.02512	0.04782	chr1	76305001	76310000	5000	0.04782	1.32	Upregulated
mm10_bin_15262	134.921	0.5561	0.2451	2.2684	0.02331	0.04559	chr1	76320001	76325000	5000	0.04559	1.341	Upregulated
mm10_bin_15263	131.259	0.667	0.2509	2.6584	0.007852	0.02348	chr1	76325001	76330000	5000	0.02348	1.629	Upregulated
mm10_bin_15264	133.339	0.6058	0.2385	2.5403	0.01107	0.02884	chr1	76330001	76335000	5000	0.02884	1.54	Upregulated
mm10_bin_15265	117.194	0.6942	0.2686	2.5841	0.009764	0.02674	chr1	76335001	76340000	5000	0.02674	1.573	Upregulated
mm10_bin_15266	139.157	0.614	0.2383	2.5762	0.009989	0.0271	chr1	76340001	76345000	5000	0.0271	1.567	Upregulated
mm10_bin_15267	127.866	0.5789	0.2472	2.3423	0.01917	0.0403	chr1	76345001	76350000	5000	0.0403	1.395	Upregulated
mm10_bin_15270	119.543	0.5945	0.2593	2.2927	0.02186	0.04377	chr1	76360001	76365000	5000	0.04377	1.359	Upregulated
mm10_bin_15271	122.052	0.6022	0.2667	2.2576	0.02397	0.04643	chr1	76365001	76370000	5000	0.04643	1.333	Upregulated
mm10_bin_15274	117.075	0.8748	0.2671	3.2751	0.001056	0.007369	chr1	76380001	76385000	5000	0.007369	2.133	Upregulated
mm10_bin_15275	132.796	0.7172	0.2457	2.9195	0.003506	0.01474	chr1	76385001	76390000	5000	0.01474	1.832	Upregulated
mm10_bin_15277	126.47	0.6793	0.2767	2.4547	0.0141	0.03336	chr1	76395001	76400000	5000	0.03336	1.477	Upregulated
mm10_bin_15278	132.418	0.608	0.2506	2.4264	0.01525	0.03499	chr1	76400001	76405000	5000	0.03499	1.456	Upregulated
mm10_bin_15281	129.726	0.6498	0.2676	2.4287	0.01515	0.03486	chr1	76415001	76420000	5000	0.03486	1.458	Upregulated
mm10_bin_15284	130.334	0.6071	0.248	2.4478	0.01437	0.03376	chr1	76430001	76435000	5000	0.03376	1.472	Upregulated
mm10_bin_15286	123.239	0.6525	0.2572	2.5366	0.01119	0.02903	chr1	76440001	76445000	5000	0.02903	1.537	Upregulated
mm10_bin_15287	136.356	0.746	0.2478	3.0107	0.002607	0.01244	chr1	76445001	76450000	5000	0.01244	1.905	Upregulated
mm10_bin_15292	111.782	0.8153	0.2797	2.9145	0.003562	0.01486	chr1	76470001	76475000	5000	0.01486	1.828	Upregulated
mm10_bin_15293	124.361	0.5899	0.2505	2.3552	0.01851	0.03945	chr1	76475001	76480000	5000	0.03945	1.404	Upregulated
mm10_bin_15303	146.389	0.5786	0.2257	2.5638	0.01035	0.0277	chr1	76525001	76530000	5000	0.0277	1.557	Upregulated
mm10_bin_15309	131.944	0.6262	0.2414	2.5939	0.00949	0.02629	chr1	76555001	76560000	5000	0.02629	1.58	Upregulated
mm10_bin_15310	157.278	0.6749	0.2222	3.0378	0.002383	0.01182	chr1	76560001	76565000	5000	0.01182	1.928	Upregulated
mm10_bin_15313	144.103	0.7314	0.2276	3.2141	0.001308	0.008347	chr1	76575001	76580000	5000	0.008347	2.078	Upregulated
mm10_bin_15314	132.953	0.6695	0.2517	2.6594	0.007828	0.02343	chr1	76580001	76585000	5000	0.02343	1.63	Upregulated
mm10_bin_15315	107.016	0.6861	0.2887	2.3766	0.01747	0.03806	chr1	76585001	76590000	5000	0.03806	1.42	Upregulated
mm10_bin_15320	129.453	0.6118	0.267	2.2914	0.02194	0.04387	chr1	76610001	76615000	5000	0.04387	1.358	Upregulated
mm10_bin_15323	126.92	0.6023	0.2721	2.2137	0.02685	0.04992	chr1	76625001	76630000	5000	0.04992	1.302	Upregulated
mm10_bin_15324	135.531	0.5527	0.2449	2.2568	0.02402	0.04648	chr1	76630001	76635000	5000	0.04648	1.333	Upregulated
mm10_bin_15325	137.508	0.6504	0.2379	2.7345	0.006248	0.02054	chr1	76635001	76640000	5000	0.02054	1.687	Upregulated
mm10_bin_15328	149.161	0.5101	0.2198	2.3205	0.02031	0.0418	chr1	76650001	76655000	5000	0.0418	1.379	Upregulated
mm10_bin_15329	135.451	0.7082	0.2516	2.8148	0.004881	0.01781	chr1	76655001	76660000	5000	0.01781	1.749	Upregulated
mm10_bin_15331	143.9	0.5618	0.2304	2.4385	0.01475	0.03429	chr1	76665001	76670000	5000	0.03429	1.465	Upregulated
mm10_bin_15332	122.074	0.5778	0.2511	2.3012	0.02138	0.04316	chr1	76670001	76675000	5000	0.04316	1.365	Upregulated
mm10_bin_15336	139.645	0.6556	0.2504	2.6184	0.008835	0.02519	chr1	76690001	76695000	5000	0.02519	1.599	Upregulated
mm10_bin_15341	141.027	0.5835	0.2529	2.3069	0.02106	0.04275	chr1	76715001	76720000	5000	0.04275	1.369	Upregulated
mm10_bin_15342	117.788	0.7234	0.2726	2.654	0.007954	0.02366	chr1	76720001	76725000	5000	0.02366	1.626	Upregulated
mm10_bin_15344	130.198	0.7691	0.2501	3.0754	0.002102	0.01099	chr1	76730001	76735000	5000	0.01099	1.959	Upregulated
mm10_bin_15347	139.601	0.6034	0.2319	2.602	0.009268	0.02592	chr1	76745001	76750000	5000	0.02592	1.586	Upregulated
mm10_bin_15350	99.467	0.7464	0.3187	2.3418	0.01919	0.04033	chr1	76760001	76765000	5000	0.04033	1.394	Upregulated
mm10_bin_15351	123.701	0.6782	0.2539	2.6713	0.007556	0.02296	chr1	76765001	76770000	5000	0.02296	1.639	Upregulated
mm10_bin_15357	126.619	0.707	0.2498	2.8305	0.004647	0.01731	chr1	76795001	76800000	5000	0.01731	1.762	Upregulated
mm10_bin_15363	145.989	0.5605	0.2387	2.3481	0.01887	0.03993	chr1	76825001	76830000	5000	0.03993	1.399	Upregulated
mm10_bin_15364	143.527	0.5344	0.2259	2.3652	0.01802	0.03879	chr1	76830001	76835000	5000	0.03879	1.411	Upregulated
mm10_bin_15393	134.422	0.5636	0.244	2.3102	0.02088	0.04252	chr1	76975001	76980000	5000	0.04252	1.371	Upregulated
mm10_bin_15402	155.035	0.5823	0.2129	2.7354	0.006231	0.02051	chr1	77020001	77025000	5000	0.02051	1.688	Upregulated
mm10_bin_15405	146.889	0.5234	0.2352	2.2253	0.02606	0.04896	chr1	77035001	77040000	5000	0.04896	1.31	Upregulated
mm10_bin_15406	115.874	0.7241	0.2711	2.6706	0.00757	0.02298	chr1	77040001	77045000	5000	0.02298	1.639	Upregulated
mm10_bin_15407	128.947	0.5512	0.243	2.2683	0.02331	0.0456	chr1	77045001	77050000	5000	0.0456	1.341	Upregulated
mm10_bin_15427	139.781	0.5645	0.2291	2.4643	0.01373	0.03283	chr1	77145001	77150000	5000	0.03283	1.484	Upregulated
mm10_bin_15428	143.387	0.5492	0.2249	2.4418	0.01462	0.0341	chr1	77150001	77155000	5000	0.0341	1.467	Upregulated
mm10_bin_15431	134.738	0.5379	0.2416	2.2264	0.02598	0.04887	chr1	77165001	77170000	5000	0.04887	1.311	Upregulated
mm10_bin_15438	139.616	0.7288	0.2338	3.1172	0.001826	0.01014	chr1	77200001	77205000	5000	0.01014	1.994	Upregulated
mm10_bin_15445	137.944	0.5886	0.2377	2.4758	0.01329	0.03219	chr1	77235001	77240000	5000	0.03219	1.492	Upregulated
mm10_bin_15446	143.792	0.5717	0.2249	2.5426	0.011	0.02874	chr1	77240001	77245000	5000	0.02874	1.542	Upregulated
mm10_bin_15447	163.24	0.5308	0.2103	2.5243	0.01159	0.02965	chr1	77245001	77250000	5000	0.02965	1.528	Upregulated
mm10_bin_15451	174.017	0.5434	0.2092	2.5977	0.009384	0.02611	chr1	77265001	77270000	5000	0.02611	1.583	Upregulated
mm10_bin_15452	140.083	0.545	0.2322	2.3465	0.01895	0.04003	chr1	77270001	77275000	5000	0.04003	1.398	Upregulated
mm10_bin_15455	154.902	0.7113	0.2309	3.0804	0.002067	0.01088	chr1	77285001	77290000	5000	0.01088	1.963	Upregulated
mm10_bin_15457	149.269	0.5703	0.2199	2.5936	0.009497	0.0263	chr1	77295001	77300000	5000	0.0263	1.58	Upregulated
mm10_bin_15465	145.831	0.5904	0.2239	2.6371	0.008362	0.02437	chr1	77335001	77340000	5000	0.02437	1.613	Upregulated
mm10_bin_15466	150.021	0.8036	0.2216	3.6258	0.0002881	0.003391	chr1	77340001	77345000	5000	0.003391	2.47	Upregulated
mm10_bin_15478	121.63	0.6089	0.2522	2.4145	0.01576	0.0357	chr1	77400001	77405000	5000	0.0357	1.447	Upregulated
mm10_bin_15497	112.543	0.6443	0.2778	2.3194	0.02037	0.04187	chr1	77495001	77500000	5000	0.04187	1.378	Upregulated
mm10_bin_15502	153.927	0.5466	0.2141	2.5535	0.01066	0.0282	chr1	77520001	77525000	5000	0.0282	1.55	Upregulated
mm10_bin_15504	166.537	0.5128	0.2113	2.4273	0.01521	0.03494	chr1	77530001	77535000	5000	0.03494	1.457	Upregulated
mm10_bin_15509	130.895	0.765	0.2439	3.1368	0.001708	0.009753	chr1	77555001	77560000	5000	0.009753	2.011	Upregulated
mm10_bin_15510	131.122	0.8123	0.2549	3.1872	0.001436	0.008818	chr1	77560001	77565000	5000	0.008818	2.055	Upregulated
mm10_bin_15512	129.502	0.7951	0.2432	3.2698	0.001076	0.007455	chr1	77570001	77575000	5000	0.007455	2.128	Upregulated
mm10_bin_15513	120.978	0.695	0.258	2.6935	0.007071	0.02209	chr1	77575001	77580000	5000	0.02209	1.656	Upregulated
mm10_bin_15515	126.192	0.7455	0.2617	2.8489	0.004388	0.01675	chr1	77585001	77590000	5000	0.01675	1.776	Upregulated
mm10_bin_15516	123.068	0.6459	0.2512	2.5715	0.01013	0.02732	chr1	77590001	77595000	5000	0.02732	1.563	Upregulated
mm10_bin_15517	132.3	0.5784	0.2463	2.3483	0.01886	0.03991	chr1	77595001	77600000	5000	0.03991	1.399	Upregulated
mm10_bin_15519	111.493	0.7745	0.2792	2.7742	0.005534	0.01915	chr1	77605001	77610000	5000	0.01915	1.718	Upregulated
mm10_bin_15520	126.264	0.6592	0.2521	2.6146	0.008933	0.02536	chr1	77610001	77615000	5000	0.02536	1.596	Upregulated
mm10_bin_15521	165.952	0.8403	0.2132	3.9414	8.1e-05	0.00148	chr1	77615001	77620000	5000	0.00148	2.83	Upregulated
mm10_bin_15522	135.585	0.5326	0.2375	2.2426	0.02493	0.04758	chr1	77620001	77625000	5000	0.04758	1.323	Upregulated
mm10_bin_15523	144.079	0.7957	0.2391	3.3282	0.0008741	0.006603	chr1	77625001	77630000	5000	0.006603	2.18	Upregulated
mm10_bin_15526	120.354	0.8661	0.2707	3.1991	0.001378	0.008609	chr1	77640001	77645000	5000	0.008609	2.065	Upregulated
mm10_bin_15527	136.768	0.8698	0.2419	3.5951	0.0003243	0.003642	chr1	77645001	77650000	5000	0.003642	2.439	Upregulated
mm10_bin_15528	131.92	0.7248	0.241	3.0079	0.002631	0.01251	chr1	77650001	77655000	5000	0.01251	1.903	Upregulated
mm10_bin_15529	124.215	0.6743	0.2639	2.5552	0.01061	0.02812	chr1	77655001	77660000	5000	0.02812	1.551	Upregulated
mm10_bin_15530	136.915	0.8704	0.2385	3.6492	0.0002631	0.003204	chr1	77660001	77665000	5000	0.003204	2.494	Upregulated
mm10_bin_15533	117.484	0.6626	0.2757	2.4032	0.01625	0.03639	chr1	77675001	77680000	5000	0.03639	1.439	Upregulated
mm10_bin_15535	116.295	0.6612	0.2786	2.3737	0.01761	0.03824	chr1	77685001	77690000	5000	0.03824	1.417	Upregulated
mm10_bin_15536	130.1	0.785	0.2543	3.0864	0.002026	0.01076	chr1	77690001	77695000	5000	0.01076	1.968	Upregulated
mm10_bin_15537	130.609	0.6929	0.2511	2.7595	0.005788	0.01966	chr1	77695001	77700000	5000	0.01966	1.706	Upregulated
mm10_bin_15538	114.558	0.6861	0.2783	2.4657	0.01368	0.03275	chr1	77700001	77705000	5000	0.03275	1.485	Upregulated
mm10_bin_15540	130.551	0.8233	0.2738	3.0075	0.002634	0.01252	chr1	77710001	77715000	5000	0.01252	1.902	Upregulated
mm10_bin_15542	141.01	0.6442	0.2379	2.7083	0.006764	0.02151	chr1	77720001	77725000	5000	0.02151	1.667	Upregulated
mm10_bin_15543	133.466	0.6877	0.2583	2.6623	0.007761	0.02332	chr1	77725001	77730000	5000	0.02332	1.632	Upregulated
mm10_bin_15544	135.275	0.5654	0.2428	2.3289	0.01987	0.04121	chr1	77730001	77735000	5000	0.04121	1.385	Upregulated
mm10_bin_15546	118.718	0.898	0.2773	3.2386	0.001201	0.007945	chr1	77740001	77745000	5000	0.007945	2.1	Upregulated
mm10_bin_15547	120.393	0.6335	0.2789	2.2712	0.02314	0.04538	chr1	77745001	77750000	5000	0.04538	1.343	Upregulated
mm10_bin_15548	130.926	0.6822	0.2626	2.5979	0.00938	0.0261	chr1	77750001	77755000	5000	0.0261	1.583	Upregulated
mm10_bin_15549	124.399	0.6734	0.2553	2.6374	0.008353	0.02435	chr1	77755001	77760000	5000	0.02435	1.613	Upregulated
mm10_bin_15550	137.989	0.7385	0.2695	2.7406	0.006132	0.02033	chr1	77760001	77765000	5000	0.02033	1.692	Upregulated
mm10_bin_15551	131.673	0.646	0.2542	2.5413	0.01104	0.02879	chr1	77765001	77770000	5000	0.02879	1.541	Upregulated
mm10_bin_15552	124.715	0.674	0.2508	2.6877	0.007194	0.0223	chr1	77770001	77775000	5000	0.0223	1.652	Upregulated
mm10_bin_15557	118.115	0.7375	0.2843	2.5943	0.009477	0.02627	chr1	77795001	77800000	5000	0.02627	1.581	Upregulated
mm10_bin_15558	124.54	0.5902	0.2494	2.3668	0.01794	0.03869	chr1	77800001	77805000	5000	0.03869	1.412	Upregulated
mm10_bin_15559	119.076	0.8953	0.2585	3.463	0.0005341	0.004919	chr1	77805001	77810000	5000	0.004919	2.308	Upregulated
mm10_bin_15560	126.845	0.6829	0.2604	2.6222	0.008736	0.02502	chr1	77810001	77815000	5000	0.02502	1.602	Upregulated
mm10_bin_15561	138.346	0.9499	0.2469	3.8481	0.000119	0.00192	chr1	77815001	77820000	5000	0.00192	2.717	Upregulated
mm10_bin_15562	126.054	0.7029	0.2467	2.8496	0.004378	0.01673	chr1	77820001	77825000	5000	0.01673	1.777	Upregulated
mm10_bin_15563	121.016	0.6665	0.2569	2.5941	0.009484	0.02628	chr1	77825001	77830000	5000	0.02628	1.58	Upregulated
mm10_bin_15566	143.569	0.6805	0.2364	2.8786	0.003994	0.01586	chr1	77840001	77845000	5000	0.01586	1.8	Upregulated
mm10_bin_15567	130.338	0.8389	0.2429	3.4544	0.0005515	0.005015	chr1	77845001	77850000	5000	0.005015	2.3	Upregulated
mm10_bin_15568	120.439	0.657	0.2659	2.4711	0.01347	0.03245	chr1	77850001	77855000	5000	0.03245	1.489	Upregulated
mm10_bin_15569	125.728	0.5943	0.2579	2.3044	0.0212	0.04294	chr1	77855001	77860000	5000	0.04294	1.367	Upregulated
mm10_bin_15570	126.756	0.7635	0.2786	2.7404	0.006137	0.02034	chr1	77860001	77865000	5000	0.02034	1.692	Upregulated
mm10_bin_15571	126.676	0.6223	0.2537	2.4533	0.01416	0.03344	chr1	77865001	77870000	5000	0.03344	1.476	Upregulated
mm10_bin_15572	130.955	0.6834	0.2488	2.7464	0.006026	0.02013	chr1	77870001	77875000	5000	0.02013	1.696	Upregulated
mm10_bin_15573	125.525	0.6456	0.2468	2.616	0.008897	0.0253	chr1	77875001	77880000	5000	0.0253	1.597	Upregulated
mm10_bin_15574	132.938	0.7113	0.2378	2.9912	0.002779	0.01291	chr1	77880001	77885000	5000	0.01291	1.889	Upregulated
mm10_bin_15578	141.608	0.6916	0.2375	2.9116	0.003596	0.01495	chr1	77900001	77905000	5000	0.01495	1.825	Upregulated
mm10_bin_15579	123.58	0.6886	0.2575	2.6744	0.007487	0.02283	chr1	77905001	77910000	5000	0.02283	1.641	Upregulated
mm10_bin_15581	132.263	0.7638	0.2474	3.0878	0.002016	0.01073	chr1	77915001	77920000	5000	0.01073	1.969	Upregulated
mm10_bin_15582	141.752	0.7162	0.228	3.1418	0.001679	0.009657	chr1	77920001	77925000	5000	0.009657	2.015	Upregulated
mm10_bin_15583	163.346	0.7057	0.2057	3.4302	0.0006032	0.005306	chr1	77925001	77930000	5000	0.005306	2.275	Upregulated
mm10_bin_15585	76.168	0.9841	0.3818	2.5773	0.009957	0.02705	chr1	77935001	77940000	5000	0.02705	1.568	Upregulated
mm10_bin_15588	182.05	0.6356	0.2059	3.087	0.002022	0.01075	chr1	77950001	77955000	5000	0.01075	1.969	Upregulated
mm10_bin_15589	196.546	0.6531	0.1892	3.4517	0.000557	0.005044	chr1	77955001	77960000	5000	0.005044	2.297	Upregulated
mm10_bin_15590	148.765	0.5864	0.2206	2.6584	0.00785	0.02347	chr1	77960001	77965000	5000	0.02347	1.629	Upregulated
mm10_bin_15596	168.238	0.7929	0.2095	3.7843	0.0001542	0.002273	chr1	77990001	77995000	5000	0.002273	2.643	Upregulated
mm10_bin_15597	146.64	0.5132	0.2299	2.2318	0.02563	0.04844	chr1	77995001	78000000	5000	0.04844	1.315	Upregulated
mm10_bin_15598	161.635	0.7135	0.2194	3.2515	0.001148	0.007739	chr1	78000001	78005000	5000	0.007739	2.111	Upregulated
mm10_bin_15600	203.147	0.5262	0.1797	2.9276	0.003416	0.01452	chr1	78010001	78015000	5000	0.01452	1.838	Upregulated
mm10_bin_15603	189.024	0.7749	0.1915	4.0467	5.194e-05	0.001096	chr1	78025001	78030000	5000	0.001096	2.96	Upregulated
mm10_bin_15604	179.063	0.8659	0.2009	4.3095	1.636e-05	0.0004868	chr1	78030001	78035000	5000	0.0004868	3.313	Upregulated
mm10_bin_15605	170.292	0.6605	0.2077	3.1802	0.001472	0.008948	chr1	78035001	78040000	5000	0.008948	2.048	Upregulated
mm10_bin_15606	160.284	0.6787	0.2109	3.219	0.001286	0.008266	chr1	78040001	78045000	5000	0.008266	2.083	Upregulated
mm10_bin_15607	121.287	0.6894	0.2583	2.6685	0.007618	0.02307	chr1	78045001	78050000	5000	0.02307	1.637	Upregulated
mm10_bin_15608	166.227	0.5975	0.2116	2.8243	0.004739	0.0175	chr1	78050001	78055000	5000	0.0175	1.757	Upregulated
mm10_bin_15609	162.322	0.7005	0.2094	3.3448	0.0008234	0.006377	chr1	78055001	78060000	5000	0.006377	2.195	Upregulated
mm10_bin_15610	166.188	0.6377	0.2036	3.132	0.001736	0.009842	chr1	78060001	78065000	5000	0.009842	2.007	Upregulated
mm10_bin_15612	200.328	0.533	0.184	2.8963	0.003776	0.01537	chr1	78070001	78075000	5000	0.01537	1.813	Upregulated
mm10_bin_15615	167.931	0.6493	0.2229	2.9133	0.003577	0.0149	chr1	78085001	78090000	5000	0.0149	1.827	Upregulated
mm10_bin_15618	202.671	0.8051	0.1808	4.4528	8.475e-06	0.0003009	chr1	78100001	78105000	5000	0.0003009	3.522	Upregulated
mm10_bin_15619	222.725	0.517	0.1679	3.0794	0.002075	0.01091	chr1	78105001	78110000	5000	0.01091	1.962	Upregulated
mm10_bin_15647	92.278	0.8696	0.331	2.6268	0.00862	0.02481	chr1	78245001	78250000	5000	0.02481	1.605	Upregulated
mm10_bin_15648	173.083	0.7359	0.1987	3.7043	0.000212	0.002792	chr1	78250001	78255000	5000	0.002792	2.554	Upregulated
mm10_bin_15649	172.583	0.6021	0.1991	3.0236	0.002498	0.01214	chr1	78255001	78260000	5000	0.01214	1.916	Upregulated
mm10_bin_15650	153.51	0.8508	0.2259	3.7657	0.0001661	0.002386	chr1	78260001	78265000	5000	0.002386	2.622	Upregulated
mm10_bin_15651	164.312	0.6798	0.2086	3.2583	0.001121	0.007631	chr1	78265001	78270000	5000	0.007631	2.117	Upregulated
mm10_bin_15652	155.181	0.5954	0.2211	2.6927	0.007088	0.02211	chr1	78270001	78275000	5000	0.02211	1.655	Upregulated
mm10_bin_15653	145.245	0.5332	0.2228	2.3934	0.01669	0.03701	chr1	78275001	78280000	5000	0.03701	1.432	Upregulated
mm10_bin_15654	141.931	0.5566	0.2415	2.3042	0.02121	0.04295	chr1	78280001	78285000	5000	0.04295	1.367	Upregulated
mm10_bin_15655	130.553	0.7238	0.2691	2.6897	0.007153	0.02223	chr1	78285001	78290000	5000	0.02223	1.653	Upregulated
mm10_bin_15656	159.515	0.5093	0.2094	2.4319	0.01502	0.03467	chr1	78290001	78295000	5000	0.03467	1.46	Upregulated
mm10_bin_15661	148.495	0.5493	0.2393	2.2958	0.02169	0.04355	chr1	78315001	78320000	5000	0.04355	1.361	Upregulated
mm10_bin_15662	132.696	0.6934	0.2562	2.7059	0.006811	0.0216	chr1	78320001	78325000	5000	0.0216	1.665	Upregulated
mm10_bin_15663	136.399	0.6529	0.2408	2.7118	0.006692	0.02138	chr1	78325001	78330000	5000	0.02138	1.67	Upregulated
mm10_bin_15664	135.157	0.6936	0.2527	2.7448	0.006056	0.02019	chr1	78330001	78335000	5000	0.02019	1.695	Upregulated
mm10_bin_15665	151.582	0.9232	0.252	3.6637	0.0002486	0.00309	chr1	78335001	78340000	5000	0.00309	2.51	Upregulated
mm10_bin_15667	142.161	0.5634	0.2385	2.3618	0.01819	0.03902	chr1	78345001	78350000	5000	0.03902	1.409	Upregulated
mm10_bin_15668	141.641	0.6095	0.2343	2.6007	0.009303	0.02598	chr1	78350001	78355000	5000	0.02598	1.585	Upregulated
mm10_bin_15669	134.929	0.5919	0.2536	2.3338	0.0196	0.04087	chr1	78355001	78360000	5000	0.04087	1.389	Upregulated
mm10_bin_15671	159.606	0.5577	0.2208	2.5254	0.01156	0.02959	chr1	78365001	78370000	5000	0.02959	1.529	Upregulated
mm10_bin_15674	148.896	0.5521	0.2309	2.391	0.0168	0.03716	chr1	78380001	78385000	5000	0.03716	1.43	Upregulated
mm10_bin_15675	141.534	0.6858	0.2329	2.9444	0.003236	0.01408	chr1	78385001	78390000	5000	0.01408	1.852	Upregulated
mm10_bin_15677	146.692	0.5758	0.2246	2.5643	0.01034	0.02768	chr1	78395001	78400000	5000	0.02768	1.558	Upregulated
mm10_bin_15678	134.39	0.5787	0.2424	2.3877	0.01695	0.03737	chr1	78400001	78405000	5000	0.03737	1.428	Upregulated
mm10_bin_15679	145.793	0.5737	0.231	2.4835	0.01301	0.03179	chr1	78405001	78410000	5000	0.03179	1.498	Upregulated
mm10_bin_15680	134.832	0.5817	0.2377	2.4473	0.01439	0.03378	chr1	78410001	78415000	5000	0.03378	1.471	Upregulated
mm10_bin_15681	101.291	1.0046	0.3276	3.0667	0.002164	0.01117	chr1	78415001	78420000	5000	0.01117	1.952	Upregulated
mm10_bin_15683	92.771	1.2284	0.4072	3.017	0.002553	0.01229	chr1	78425001	78430000	5000	0.01229	1.91	Upregulated
mm10_bin_15686	90.166	0.8549	0.3791	2.2553	0.02411	0.0466	chr1	78440001	78445000	5000	0.0466	1.332	Upregulated
mm10_bin_15713	105.816	0.6845	0.2983	2.2947	0.02175	0.04363	chr1	78580001	78585000	5000	0.04363	1.36	Upregulated
mm10_bin_15714	109.162	0.9106	0.2864	3.1795	0.001475	0.008957	chr1	78585001	78590000	5000	0.008957	2.048	Upregulated
mm10_bin_15715	115.262	0.7109	0.2823	2.518	0.0118	0.02996	chr1	78590001	78595000	5000	0.02996	1.523	Upregulated
mm10_bin_15720	117.918	0.7664	0.2844	2.6953	0.007034	0.02202	chr1	78615001	78620000	5000	0.02202	1.657	Upregulated
mm10_bin_15721	102.676	0.7379	0.3014	2.4478	0.01437	0.03376	chr1	78620001	78625000	5000	0.03376	1.472	Upregulated
mm10_bin_15722	116.934	0.8209	0.2628	3.1242	0.001783	0.01	chr1	78625001	78630000	5000	0.01	2	Upregulated
mm10_bin_15736	86.697	0.9146	0.3636	2.5153	0.01189	0.03011	chr1	78695001	78700000	5000	0.03011	1.521	Upregulated
mm10_bin_15737	101.298	0.9157	0.3351	2.733	0.006276	0.0206	chr1	78700001	78705000	5000	0.0206	1.686	Upregulated
mm10_bin_15738	99.009	0.7579	0.3332	2.2749	0.02291	0.04509	chr1	78705001	78710000	5000	0.04509	1.346	Upregulated
mm10_bin_15742	108.193	0.8322	0.3007	2.7678	0.005643	0.01937	chr1	78725001	78730000	5000	0.01937	1.713	Upregulated
mm10_bin_15743	111.144	0.7205	0.3254	2.2143	0.02681	0.04987	chr1	78730001	78735000	5000	0.04987	1.302	Upregulated
mm10_bin_15756	130.108	0.7335	0.2521	2.91	0.003615	0.01499	chr1	78795001	78800000	5000	0.01499	1.824	Upregulated
mm10_bin_15757	109.102	0.8664	0.2964	2.923	0.003467	0.01464	chr1	78800001	78805000	5000	0.01464	1.834	Upregulated
mm10_bin_15758	86.04	0.8613	0.3693	2.3322	0.01969	0.04098	chr1	78805001	78810000	5000	0.04098	1.387	Upregulated
mm10_bin_15760	115.93	0.7002	0.2745	2.5507	0.01075	0.02833	chr1	78815001	78820000	5000	0.02833	1.548	Upregulated
mm10_bin_15761	108.025	0.7549	0.315	2.3967	0.01654	0.0368	chr1	78820001	78825000	5000	0.0368	1.434	Upregulated
mm10_bin_15765	120.16	0.8891	0.2698	3.295	0.0009843	0.007074	chr1	78840001	78845000	5000	0.007074	2.15	Upregulated
mm10_bin_15767	110.767	0.6902	0.2908	2.3733	0.01763	0.03827	chr1	78850001	78855000	5000	0.03827	1.417	Upregulated
mm10_bin_15768	114.23	0.6512	0.2772	2.349	0.01882	0.03986	chr1	78855001	78860000	5000	0.03986	1.399	Upregulated
mm10_bin_15769	108.771	0.6907	0.2966	2.3292	0.01985	0.04118	chr1	78860001	78865000	5000	0.04118	1.385	Upregulated
mm10_bin_15772	122.211	0.7892	0.2897	2.7238	0.006453	0.02094	chr1	78875001	78880000	5000	0.02094	1.679	Upregulated
mm10_bin_15773	118.281	0.7328	0.305	2.4025	0.01628	0.03644	chr1	78880001	78885000	5000	0.03644	1.438	Upregulated
mm10_bin_15775	116.322	0.6471	0.2864	2.2593	0.02386	0.04628	chr1	78890001	78895000	5000	0.04628	1.335	Upregulated
mm10_bin_15776	127.655	0.5821	0.2546	2.2865	0.02223	0.04423	chr1	78895001	78900000	5000	0.04423	1.354	Upregulated
mm10_bin_15777	137.162	0.5712	0.2394	2.3863	0.01702	0.03745	chr1	78900001	78905000	5000	0.03745	1.427	Upregulated
mm10_bin_15780	114.377	0.7879	0.2931	2.6883	0.007181	0.02228	chr1	78915001	78920000	5000	0.02228	1.652	Upregulated
mm10_bin_15783	112.984	0.7864	0.3043	2.5845	0.009751	0.02672	chr1	78930001	78935000	5000	0.02672	1.573	Upregulated
mm10_bin_15784	112.417	0.7114	0.2779	2.56	0.01047	0.02789	chr1	78935001	78940000	5000	0.02789	1.555	Upregulated
mm10_bin_15785	115.736	0.6194	0.2716	2.2809	0.02255	0.04464	chr1	78940001	78945000	5000	0.04464	1.35	Upregulated
mm10_bin_15788	108.138	0.8181	0.3154	2.5942	0.009481	0.02628	chr1	78955001	78960000	5000	0.02628	1.58	Upregulated
mm10_bin_15789	110.1	0.6615	0.2828	2.3391	0.01933	0.04052	chr1	78960001	78965000	5000	0.04052	1.392	Upregulated
mm10_bin_15793	87.31	0.9584	0.3469	2.7629	0.005728	0.01954	chr1	78980001	78985000	5000	0.01954	1.709	Upregulated
mm10_bin_15795	111.468	0.7105	0.2728	2.6044	0.009204	0.02581	chr1	78990001	78995000	5000	0.02581	1.588	Upregulated
mm10_bin_15796	70.662	0.8934	0.3868	2.3097	0.02091	0.04256	chr1	78995001	79000000	5000	0.04256	1.371	Upregulated
mm10_bin_15799	119.114	0.6483	0.2653	2.4433	0.01455	0.03401	chr1	79010001	79015000	5000	0.03401	1.468	Upregulated
mm10_bin_15800	102.795	0.7878	0.3208	2.4554	0.01407	0.03332	chr1	79015001	79020000	5000	0.03332	1.477	Upregulated
mm10_bin_15801	88.497	0.8862	0.3711	2.3882	0.01693	0.03734	chr1	79020001	79025000	5000	0.03734	1.428	Upregulated
mm10_bin_15806	115.369	0.7229	0.2762	2.6173	0.008863	0.02523	chr1	79045001	79050000	5000	0.02523	1.598	Upregulated
mm10_bin_15807	118.019	0.6549	0.2678	2.4451	0.01448	0.03391	chr1	79050001	79055000	5000	0.03391	1.47	Upregulated
mm10_bin_15808	118.79	0.8152	0.2931	2.7814	0.005413	0.01891	chr1	79055001	79060000	5000	0.01891	1.723	Upregulated
mm10_bin_15809	106.265	0.8039	0.3023	2.6593	0.007831	0.02344	chr1	79060001	79065000	5000	0.02344	1.63	Upregulated
mm10_bin_15811	109.19	0.7376	0.2893	2.55	0.01077	0.02837	chr1	79070001	79075000	5000	0.02837	1.547	Upregulated
mm10_bin_15813	106.867	0.7016	0.2933	2.392	0.01676	0.0371	chr1	79080001	79085000	5000	0.0371	1.431	Upregulated
mm10_bin_15814	97.98	0.7507	0.3347	2.2429	0.0249	0.04755	chr1	79085001	79090000	5000	0.04755	1.323	Upregulated
mm10_bin_15815	116.787	0.8342	0.2858	2.919	0.003512	0.01475	chr1	79090001	79095000	5000	0.01475	1.831	Upregulated
mm10_bin_15820	114.862	0.8459	0.2761	3.0631	0.00219	0.01125	chr1	79115001	79120000	5000	0.01125	1.949	Upregulated
mm10_bin_15822	81.525	0.9074	0.3683	2.4638	0.01375	0.03285	chr1	79125001	79130000	5000	0.03285	1.483	Upregulated
mm10_bin_15823	115.601	0.7656	0.2873	2.6648	0.007703	0.02321	chr1	79130001	79135000	5000	0.02321	1.634	Upregulated
mm10_bin_15827	117.17	0.6804	0.276	2.465	0.0137	0.03279	chr1	79150001	79155000	5000	0.03279	1.484	Upregulated
mm10_bin_15828	111.675	0.8294	0.2848	2.9118	0.003594	0.01494	chr1	79155001	79160000	5000	0.01494	1.826	Upregulated
mm10_bin_15830	135.747	0.9347	0.2632	3.5519	0.0003825	0.004026	chr1	79165001	79170000	5000	0.004026	2.395	Upregulated
mm10_bin_15831	131.678	0.7072	0.2462	2.8719	0.00408	0.01606	chr1	79170001	79175000	5000	0.01606	1.794	Upregulated
mm10_bin_15832	105.68	0.904	0.3127	2.8905	0.003846	0.01553	chr1	79175001	79180000	5000	0.01553	1.809	Upregulated
mm10_bin_15834	109.419	0.6918	0.2877	2.4044	0.0162	0.03632	chr1	79185001	79190000	5000	0.03632	1.44	Upregulated
mm10_bin_15835	105.481	0.9726	0.3376	2.8804	0.003972	0.01581	chr1	79190001	79195000	5000	0.01581	1.801	Upregulated
mm10_bin_15836	99.953	0.7429	0.3052	2.4343	0.01492	0.03453	chr1	79195001	79200000	5000	0.03453	1.462	Upregulated
mm10_bin_15837	106.339	0.7075	0.3021	2.3415	0.0192	0.04035	chr1	79200001	79205000	5000	0.04035	1.394	Upregulated
mm10_bin_15838	116.806	0.6726	0.2952	2.2782	0.02272	0.04485	chr1	79205001	79210000	5000	0.04485	1.348	Upregulated
mm10_bin_15840	109.48	0.7689	0.3021	2.5455	0.01091	0.02859	chr1	79215001	79220000	5000	0.02859	1.544	Upregulated
mm10_bin_15843	113.002	1.0118	0.2767	3.6561	0.0002561	0.003151	chr1	79230001	79235000	5000	0.003151	2.502	Upregulated
mm10_bin_15844	114.658	0.6567	0.2853	2.3014	0.02137	0.04315	chr1	79235001	79240000	5000	0.04315	1.365	Upregulated
mm10_bin_15850	109.09	0.733	0.3023	2.425	0.01531	0.03508	chr1	79265001	79270000	5000	0.03508	1.455	Upregulated
mm10_bin_15853	86.932	1.0988	0.3902	2.8156	0.004868	0.01778	chr1	79280001	79285000	5000	0.01778	1.75	Upregulated
mm10_bin_15860	129.07	0.726	0.2606	2.7859	0.005338	0.01876	chr1	79315001	79320000	5000	0.01876	1.727	Upregulated
mm10_bin_15861	92.711	0.8115	0.3372	2.4064	0.01611	0.03619	chr1	79320001	79325000	5000	0.03619	1.441	Upregulated
mm10_bin_15863	125.78	0.6363	0.2546	2.4993	0.01244	0.03095	chr1	79330001	79335000	5000	0.03095	1.509	Upregulated
mm10_bin_15864	128.97	0.7955	0.254	3.1324	0.001734	0.009835	chr1	79335001	79340000	5000	0.009835	2.007	Upregulated
mm10_bin_15865	92.181	0.8252	0.3656	2.257	0.02401	0.04646	chr1	79340001	79345000	5000	0.04646	1.333	Upregulated
mm10_bin_15867	102.867	0.708	0.3065	2.3103	0.02087	0.04251	chr1	79350001	79355000	5000	0.04251	1.371	Upregulated
mm10_bin_15870	118.089	0.8911	0.2892	3.0811	0.002062	0.01087	chr1	79365001	79370000	5000	0.01087	1.964	Upregulated
mm10_bin_15871	106.13	0.783	0.3202	2.4451	0.01448	0.03391	chr1	79370001	79375000	5000	0.03391	1.47	Upregulated
mm10_bin_15873	19.304	1.241	0.5527	2.2454	0.02474	0.04735	chr1	79380001	79385000	5000	0.04735	1.325	Upregulated
mm10_bin_15875	126.466	0.6748	0.2618	2.5778	0.009942	0.02703	chr1	79390001	79395000	5000	0.02703	1.568	Upregulated
mm10_bin_15876	113.312	0.917	0.2816	3.256	0.00113	0.007668	chr1	79395001	79400000	5000	0.007668	2.115	Upregulated
mm10_bin_15877	127.892	0.5992	0.2666	2.2475	0.02461	0.04719	chr1	79400001	79405000	5000	0.04719	1.326	Upregulated
mm10_bin_15878	121.914	0.6594	0.272	2.4237	0.01536	0.03515	chr1	79405001	79410000	5000	0.03515	1.454	Upregulated
mm10_bin_15880	127.47	0.628	0.2523	2.4887	0.01282	0.0315	chr1	79415001	79420000	5000	0.0315	1.502	Upregulated
mm10_bin_15882	132.563	0.7071	0.2501	2.8278	0.004687	0.01739	chr1	79425001	79430000	5000	0.01739	1.76	Upregulated
mm10_bin_15887	136.588	0.6612	0.2386	2.7708	0.005591	0.01927	chr1	79450001	79455000	5000	0.01927	1.715	Upregulated
mm10_bin_15888	140.129	0.5721	0.2443	2.3422	0.01917	0.04031	chr1	79455001	79460000	5000	0.04031	1.395	Upregulated
mm10_bin_15889	124.209	0.7506	0.2623	2.8614	0.004218	0.01637	chr1	79460001	79465000	5000	0.01637	1.786	Upregulated
mm10_bin_15890	120.315	0.7599	0.2608	2.9136	0.003573	0.01489	chr1	79465001	79470000	5000	0.01489	1.827	Upregulated
mm10_bin_15891	122.296	0.7454	0.2619	2.8459	0.004429	0.01684	chr1	79470001	79475000	5000	0.01684	1.774	Upregulated
mm10_bin_15893	121.519	0.8732	0.2634	3.3147	0.0009174	0.00679	chr1	79480001	79485000	5000	0.00679	2.168	Upregulated
mm10_bin_15894	112.101	0.6276	0.2816	2.229	0.02581	0.04866	chr1	79485001	79490000	5000	0.04866	1.313	Upregulated
mm10_bin_15896	112.886	0.6799	0.2727	2.4936	0.01265	0.03124	chr1	79495001	79500000	5000	0.03124	1.505	Upregulated
mm10_bin_15897	105.974	0.7123	0.2997	2.3767	0.01747	0.03805	chr1	79500001	79505000	5000	0.03805	1.42	Upregulated
mm10_bin_15898	97.303	0.8567	0.3232	2.651	0.008026	0.02379	chr1	79505001	79510000	5000	0.02379	1.624	Upregulated
mm10_bin_15900	127.723	0.9647	0.2539	3.7988	0.0001454	0.002189	chr1	79515001	79520000	5000	0.002189	2.66	Upregulated
mm10_bin_15902	107.025	0.7262	0.2821	2.5745	0.01004	0.02718	chr1	79525001	79530000	5000	0.02718	1.566	Upregulated
mm10_bin_15903	117.585	0.6558	0.2938	2.2323	0.0256	0.0484	chr1	79530001	79535000	5000	0.0484	1.315	Upregulated
mm10_bin_15904	112.74	0.6623	0.2758	2.4014	0.01633	0.03651	chr1	79535001	79540000	5000	0.03651	1.438	Upregulated
mm10_bin_15905	128.758	0.5726	0.2428	2.3583	0.01836	0.03925	chr1	79540001	79545000	5000	0.03925	1.406	Upregulated
mm10_bin_15906	102.263	0.6819	0.306	2.2282	0.02587	0.04873	chr1	79545001	79550000	5000	0.04873	1.312	Upregulated
mm10_bin_15908	107.723	0.7811	0.2901	2.6923	0.007096	0.02213	chr1	79555001	79560000	5000	0.02213	1.655	Upregulated
mm10_bin_15909	123.08	0.6977	0.266	2.6236	0.008701	0.02496	chr1	79560001	79565000	5000	0.02496	1.603	Upregulated
mm10_bin_15912	124.846	0.6118	0.2553	2.3964	0.01656	0.03682	chr1	79575001	79580000	5000	0.03682	1.434	Upregulated
mm10_bin_15915	119.141	0.7948	0.2745	2.8952	0.003789	0.0154	chr1	79590001	79595000	5000	0.0154	1.813	Upregulated
mm10_bin_15916	121.397	1.0604	0.2613	4.0576	4.958e-05	0.001064	chr1	79595001	79600000	5000	0.001064	2.973	Upregulated
mm10_bin_15917	105.931	0.7186	0.31	2.3177	0.02047	0.042	chr1	79600001	79605000	5000	0.042	1.377	Upregulated
mm10_bin_15919	114.683	0.8574	0.2702	3.1732	0.001508	0.009072	chr1	79610001	79615000	5000	0.009072	2.042	Upregulated
mm10_bin_15923	125.622	0.7096	0.2755	2.5759	0.009999	0.02712	chr1	79630001	79635000	5000	0.02712	1.567	Upregulated
mm10_bin_15924	133.112	0.6181	0.2437	2.5363	0.0112	0.02905	chr1	79635001	79640000	5000	0.02905	1.537	Upregulated
mm10_bin_15925	121.42	0.8579	0.2742	3.1287	0.001756	0.009908	chr1	79640001	79645000	5000	0.009908	2.004	Upregulated
mm10_bin_15926	118.922	0.7698	0.2808	2.7411	0.006123	0.02031	chr1	79645001	79650000	5000	0.02031	1.692	Upregulated
mm10_bin_15927	63.371	0.867	0.3869	2.2409	0.02503	0.04771	chr1	79650001	79655000	5000	0.04771	1.321	Upregulated
mm10_bin_15928	110.723	0.6729	0.2848	2.363	0.01813	0.03894	chr1	79655001	79660000	5000	0.03894	1.41	Upregulated
mm10_bin_15929	134.126	0.8462	0.2494	3.3933	0.0006906	0.005751	chr1	79660001	79665000	5000	0.005751	2.24	Upregulated
mm10_bin_15930	133.345	0.572	0.2557	2.2373	0.02526	0.04799	chr1	79665001	79670000	5000	0.04799	1.319	Upregulated
mm10_bin_15934	138.438	0.689	0.2381	2.8941	0.003803	0.01543	chr1	79685001	79690000	5000	0.01543	1.812	Upregulated
mm10_bin_15936	124.962	0.6581	0.2631	2.5015	0.01237	0.03083	chr1	79695001	79700000	5000	0.03083	1.511	Upregulated
mm10_bin_15945	96.078	0.8601	0.3426	2.5107	0.01205	0.03035	chr1	79740001	79745000	5000	0.03035	1.518	Upregulated
mm10_bin_15950	140.064	0.5692	0.251	2.2678	0.02334	0.04563	chr1	79765001	79770000	5000	0.04563	1.341	Upregulated
mm10_bin_15951	118.771	0.7076	0.279	2.5358	0.01122	0.02907	chr1	79770001	79775000	5000	0.02907	1.537	Upregulated
mm10_bin_15955	113.99	0.6546	0.2701	2.4234	0.01537	0.03516	chr1	79790001	79795000	5000	0.03516	1.454	Upregulated
mm10_bin_15957	124.892	0.7188	0.2572	2.7944	0.005199	0.01847	chr1	79800001	79805000	5000	0.01847	1.733	Upregulated
mm10_bin_15959	127.384	0.6573	0.2906	2.2618	0.02371	0.04609	chr1	79810001	79815000	5000	0.04609	1.336	Upregulated
mm10_bin_15963	121.498	0.6289	0.252	2.4956	0.01257	0.03114	chr1	79830001	79835000	5000	0.03114	1.507	Upregulated
mm10_bin_15964	108.979	0.8703	0.3042	2.8614	0.004218	0.01637	chr1	79835001	79840000	5000	0.01637	1.786	Upregulated
mm10_bin_15965	136.971	0.8531	0.2596	3.2859	0.001017	0.007208	chr1	79840001	79845000	5000	0.007208	2.142	Upregulated
mm10_bin_15966	132.955	0.6972	0.2602	2.6797	0.007369	0.02262	chr1	79845001	79850000	5000	0.02262	1.646	Upregulated
mm10_bin_15967	118.839	0.6929	0.2902	2.3873	0.01697	0.03739	chr1	79850001	79855000	5000	0.03739	1.427	Upregulated
mm10_bin_15968	145.252	0.8721	0.2366	3.6859	0.0002279	0.002924	chr1	79855001	79860000	5000	0.002924	2.534	Upregulated
mm10_bin_15972	146.499	0.5722	0.2268	2.5232	0.01163	0.02971	chr1	79875001	79880000	5000	0.02971	1.527	Upregulated
mm10_bin_15973	162.505	0.6279	0.2116	2.9668	0.00301	0.01351	chr1	79880001	79885000	5000	0.01351	1.869	Upregulated
mm10_bin_15974	147.154	0.7905	0.2329	3.3938	0.0006893	0.005744	chr1	79885001	79890000	5000	0.005744	2.241	Upregulated
mm10_bin_15975	138.038	0.6725	0.2441	2.7548	0.005873	0.01984	chr1	79890001	79895000	5000	0.01984	1.703	Upregulated
mm10_bin_15976	137.292	0.5968	0.2351	2.538	0.01115	0.02896	chr1	79895001	79900000	5000	0.02896	1.538	Upregulated
mm10_bin_15977	136.79	0.736	0.2394	3.0739	0.002113	0.01102	chr1	79900001	79905000	5000	0.01102	1.958	Upregulated
mm10_bin_15979	142.69	0.8354	0.2308	3.6203	0.0002943	0.003435	chr1	79910001	79915000	5000	0.003435	2.464	Upregulated
mm10_bin_15980	141.76	0.9053	0.235	3.852	0.0001172	0.0019	chr1	79915001	79920000	5000	0.0019	2.721	Upregulated
mm10_bin_15981	139.09	0.8795	0.2394	3.6744	0.0002385	0.003008	chr1	79920001	79925000	5000	0.003008	2.522	Upregulated
mm10_bin_15983	130.583	0.8503	0.2597	3.2746	0.001058	0.007377	chr1	79930001	79935000	5000	0.007377	2.132	Upregulated
mm10_bin_15984	61.718	0.8677	0.3861	2.2472	0.02463	0.04722	chr1	79935001	79940000	5000	0.04722	1.326	Upregulated
mm10_bin_15986	126.782	0.6842	0.2625	2.6066	0.009144	0.02571	chr1	79945001	79950000	5000	0.02571	1.59	Upregulated
mm10_bin_15987	151.702	0.6655	0.2278	2.9211	0.003488	0.01469	chr1	79950001	79955000	5000	0.01469	1.833	Upregulated
mm10_bin_15988	128.969	0.5495	0.2462	2.2323	0.0256	0.0484	chr1	79955001	79960000	5000	0.0484	1.315	Upregulated
mm10_bin_15990	43.815	1.2487	0.4213	2.9639	0.003038	0.01358	chr1	79965001	79970000	5000	0.01358	1.867	Upregulated
mm10_bin_15992	143.676	0.5981	0.2371	2.5226	0.01165	0.02973	chr1	79975001	79980000	5000	0.02973	1.527	Upregulated
mm10_bin_15993	132.065	0.7405	0.2509	2.9511	0.003166	0.01391	chr1	79980001	79985000	5000	0.01391	1.857	Upregulated
mm10_bin_15994	134.805	0.6925	0.244	2.8377	0.004544	0.01708	chr1	79985001	79990000	5000	0.01708	1.767	Upregulated
mm10_bin_15995	136.558	0.7515	0.2389	3.1457	0.001657	0.009587	chr1	79990001	79995000	5000	0.009587	2.018	Upregulated
mm10_bin_15997	68.382	1.1219	0.3903	2.8748	0.004043	0.01597	chr1	80000001	80005000	5000	0.01597	1.797	Upregulated
mm10_bin_15999	158.366	0.7338	0.2214	3.3142	0.0009191	0.006798	chr1	80010001	80015000	5000	0.006798	2.168	Upregulated
mm10_bin_16000	134.708	0.6453	0.2503	2.5776	0.009948	0.02704	chr1	80015001	80020000	5000	0.02704	1.568	Upregulated
mm10_bin_16001	135.535	0.8238	0.2416	3.4096	0.0006507	0.005555	chr1	80020001	80025000	5000	0.005555	2.255	Upregulated
mm10_bin_16002	149.39	0.5201	0.2277	2.2839	0.02238	0.04441	chr1	80025001	80030000	5000	0.04441	1.352	Upregulated
mm10_bin_16003	133.002	0.635	0.2519	2.5209	0.01171	0.02982	chr1	80030001	80035000	5000	0.02982	1.526	Upregulated
mm10_bin_16005	145.953	0.6905	0.2458	2.8094	0.004964	0.01799	chr1	80040001	80045000	5000	0.01799	1.745	Upregulated
mm10_bin_16007	117.507	0.6454	0.2874	2.2454	0.02474	0.04735	chr1	80050001	80055000	5000	0.04735	1.325	Upregulated
mm10_bin_16008	113.098	0.805	0.295	2.7284	0.006365	0.02078	chr1	80055001	80060000	5000	0.02078	1.682	Upregulated
mm10_bin_16009	105.852	0.7366	0.2947	2.4997	0.01243	0.03093	chr1	80060001	80065000	5000	0.03093	1.51	Upregulated
mm10_bin_16010	117.46	0.6587	0.2603	2.5304	0.01139	0.02934	chr1	80065001	80070000	5000	0.02934	1.533	Upregulated
mm10_bin_16012	145.985	0.755	0.2437	3.0976	0.001951	0.01053	chr1	80075001	80080000	5000	0.01053	1.978	Upregulated
mm10_bin_16013	129.552	0.7139	0.2545	2.8051	0.00503	0.01812	chr1	80080001	80085000	5000	0.01812	1.742	Upregulated
mm10_bin_16015	127.355	0.8135	0.2656	3.0632	0.00219	0.01125	chr1	80090001	80095000	5000	0.01125	1.949	Upregulated
mm10_bin_16016	139.63	0.9112	0.239	3.8118	0.0001379	0.002115	chr1	80095001	80100000	5000	0.002115	2.675	Upregulated
mm10_bin_16017	142.41	0.5111	0.2274	2.2475	0.02461	0.04719	chr1	80100001	80105000	5000	0.04719	1.326	Upregulated
mm10_bin_16018	160.437	0.7703	0.2228	3.4573	0.0005456	0.004982	chr1	80105001	80110000	5000	0.004982	2.303	Upregulated
mm10_bin_16019	136.402	0.8667	0.2369	3.6586	0.0002536	0.003131	chr1	80110001	80115000	5000	0.003131	2.504	Upregulated
mm10_bin_16020	125.545	0.8412	0.2569	3.2745	0.001058	0.007378	chr1	80115001	80120000	5000	0.007378	2.132	Upregulated
mm10_bin_16021	128.878	0.7312	0.2482	2.9465	0.003214	0.01402	chr1	80120001	80125000	5000	0.01402	1.853	Upregulated
mm10_bin_16027	140.565	0.6375	0.2536	2.5135	0.01195	0.03021	chr1	80150001	80155000	5000	0.03021	1.52	Upregulated
mm10_bin_16028	148.831	0.8038	0.2468	3.257	0.001126	0.007652	chr1	80155001	80160000	5000	0.007652	2.116	Upregulated
mm10_bin_16029	151.732	0.7392	0.2223	3.3257	0.0008819	0.006637	chr1	80160001	80165000	5000	0.006637	2.178	Upregulated
mm10_bin_16031	148.029	0.6151	0.2326	2.6448	0.008174	0.02404	chr1	80170001	80175000	5000	0.02404	1.619	Upregulated
mm10_bin_16032	162.826	0.7116	0.2117	3.3621	0.0007736	0.006139	chr1	80175001	80180000	5000	0.006139	2.212	Upregulated
mm10_bin_16033	158.987	0.5258	0.2267	2.3192	0.02038	0.04189	chr1	80180001	80185000	5000	0.04189	1.378	Upregulated
mm10_bin_16034	129.321	0.5581	0.25	2.2328	0.02557	0.04836	chr1	80185001	80190000	5000	0.04836	1.316	Upregulated
mm10_bin_16035	138.489	0.7284	0.2512	2.8995	0.003738	0.01528	chr1	80190001	80195000	5000	0.01528	1.816	Upregulated
mm10_bin_16036	157.221	0.8764	0.2135	4.1042	4.057e-05	0.0009261	chr1	80195001	80200000	5000	0.0009261	3.033	Upregulated
mm10_bin_16037	137.749	0.7586	0.2415	3.1408	0.001685	0.009676	chr1	80200001	80205000	5000	0.009676	2.014	Upregulated
mm10_bin_16038	151.568	0.6227	0.221	2.8175	0.00484	0.01772	chr1	80205001	80210000	5000	0.01772	1.752	Upregulated
mm10_bin_16039	152.663	0.7951	0.2245	3.5419	0.0003972	0.004118	chr1	80210001	80215000	5000	0.004118	2.385	Upregulated
mm10_bin_16040	159.087	0.773	0.214	3.6127	0.000303	0.003493	chr1	80215001	80220000	5000	0.003493	2.457	Upregulated
mm10_bin_16041	112.92	0.9784	0.2979	3.2845	0.001021	0.007226	chr1	80220001	80225000	5000	0.007226	2.141	Upregulated
mm10_bin_16042	118.105	0.7242	0.2686	2.6958	0.007021	0.02199	chr1	80225001	80230000	5000	0.02199	1.658	Upregulated
mm10_bin_16044	164.051	0.7133	0.2111	3.3788	0.000728	0.005929	chr1	80235001	80240000	5000	0.005929	2.227	Upregulated
mm10_bin_16045	157.646	0.6561	0.2174	3.0177	0.002547	0.01228	chr1	80240001	80245000	5000	0.01228	1.911	Upregulated
mm10_bin_16046	131.226	0.7342	0.2422	3.0314	0.002434	0.01196	chr1	80245001	80250000	5000	0.01196	1.922	Upregulated
mm10_bin_16047	203.984	0.5016	0.1789	2.8044	0.005041	0.01815	chr1	80250001	80255000	5000	0.01815	1.741	Upregulated
mm10_bin_16048	133.335	0.8896	0.262	3.3959	0.0006841	0.005718	chr1	80255001	80260000	5000	0.005718	2.243	Upregulated
mm10_bin_16054	89.042	0.8258	0.3642	2.2677	0.02335	0.04564	chr1	80285001	80290000	5000	0.04564	1.341	Upregulated
mm10_bin_16058	96.902	0.9134	0.372	2.4555	0.01407	0.03331	chr1	80305001	80310000	5000	0.03331	1.477	Upregulated
mm10_bin_16061	93.329	0.7523	0.3383	2.2237	0.02617	0.04908	chr1	80320001	80325000	5000	0.04908	1.309	Upregulated
mm10_bin_16064	95.222	0.7704	0.3477	2.2158	0.0267	0.04974	chr1	80335001	80340000	5000	0.04974	1.303	Upregulated
mm10_bin_16067	161.16	0.7993	0.209	3.8247	0.0001309	0.002044	chr1	80350001	80355000	5000	0.002044	2.689	Upregulated
mm10_bin_16069	167.009	0.6689	0.2052	3.2596	0.001116	0.007611	chr1	80360001	80365000	5000	0.007611	2.119	Upregulated
mm10_bin_16070	149.522	0.629	0.2333	2.696	0.007018	0.02199	chr1	80365001	80370000	5000	0.02199	1.658	Upregulated
mm10_bin_16071	120.122	0.7242	0.2588	2.7982	0.005139	0.01835	chr1	80370001	80375000	5000	0.01835	1.736	Upregulated
mm10_bin_16072	141.912	0.8085	0.231	3.5002	0.0004648	0.004519	chr1	80375001	80380000	5000	0.004519	2.345	Upregulated
mm10_bin_16073	152.773	0.5372	0.2191	2.4515	0.01422	0.03353	chr1	80380001	80385000	5000	0.03353	1.475	Upregulated
mm10_bin_16074	142.813	0.8236	0.2378	3.4632	0.0005338	0.004917	chr1	80385001	80390000	5000	0.004917	2.308	Upregulated
mm10_bin_16075	143.299	0.6426	0.2311	2.7807	0.005425	0.01893	chr1	80390001	80395000	5000	0.01893	1.723	Upregulated
mm10_bin_16076	116.208	0.6707	0.2712	2.4727	0.01341	0.03236	chr1	80395001	80400000	5000	0.03236	1.49	Upregulated
mm10_bin_16077	127.855	0.7071	0.2659	2.6589	0.00784	0.02346	chr1	80400001	80405000	5000	0.02346	1.63	Upregulated
mm10_bin_16078	120.082	0.5997	0.2626	2.2841	0.02237	0.0444	chr1	80405001	80410000	5000	0.0444	1.353	Upregulated
mm10_bin_16079	144.707	0.5899	0.2256	2.615	0.008923	0.02534	chr1	80410001	80415000	5000	0.02534	1.596	Upregulated
mm10_bin_16080	187.978	0.5749	0.1868	3.0786	0.00208	0.01092	chr1	80415001	80420000	5000	0.01092	1.962	Upregulated
mm10_bin_16081	140.533	0.6957	0.2479	2.8066	0.005007	0.01808	chr1	80420001	80425000	5000	0.01808	1.743	Upregulated
mm10_bin_16082	114.458	0.7872	0.2844	2.7685	0.005631	0.01935	chr1	80425001	80430000	5000	0.01935	1.713	Upregulated
mm10_bin_16084	141.303	0.8449	0.2384	3.5446	0.0003932	0.004092	chr1	80435001	80440000	5000	0.004092	2.388	Upregulated
mm10_bin_16085	141.271	0.72	0.2415	2.9816	0.002867	0.01314	chr1	80440001	80445000	5000	0.01314	1.882	Upregulated
mm10_bin_16086	159.939	0.9036	0.2301	3.9269	8.605e-05	0.001544	chr1	80445001	80450000	5000	0.001544	2.811	Upregulated
mm10_bin_16087	142.538	0.585	0.2311	2.5316	0.01136	0.02928	chr1	80450001	80455000	5000	0.02928	1.533	Upregulated
mm10_bin_16088	143.436	0.7955	0.238	3.3426	0.0008301	0.006405	chr1	80455001	80460000	5000	0.006405	2.193	Upregulated
mm10_bin_16089	147.838	0.9512	0.2394	3.9739	7.069e-05	0.001352	chr1	80460001	80465000	5000	0.001352	2.869	Upregulated
mm10_bin_16090	143.424	0.9048	0.2321	3.898	9.699e-05	0.001676	chr1	80465001	80470000	5000	0.001676	2.776	Upregulated
mm10_bin_16091	126.793	0.6319	0.2481	2.5469	0.01087	0.02852	chr1	80470001	80475000	5000	0.02852	1.545	Upregulated
mm10_bin_16092	125.024	0.7636	0.2589	2.9493	0.003185	0.01395	chr1	80475001	80480000	5000	0.01395	1.855	Upregulated
mm10_bin_16095	136.545	0.7749	0.2364	3.2781	0.001045	0.007321	chr1	80490001	80495000	5000	0.007321	2.135	Upregulated
mm10_bin_16099	102.359	0.7134	0.3223	2.2136	0.02686	0.04993	chr1	80510001	80515000	5000	0.04993	1.302	Upregulated
mm10_bin_16100	108.532	0.8009	0.282	2.8397	0.004516	0.01702	chr1	80515001	80520000	5000	0.01702	1.769	Upregulated
mm10_bin_16112	89.891	0.9751	0.3509	2.7786	0.00546	0.019	chr1	80575001	80580000	5000	0.019	1.721	Upregulated
mm10_bin_16115	111.743	0.7391	0.3119	2.3694	0.01782	0.03852	chr1	80590001	80595000	5000	0.03852	1.414	Upregulated
mm10_bin_16120	104.499	0.7252	0.321	2.259	0.02388	0.0463	chr1	80615001	80620000	5000	0.0463	1.334	Upregulated
mm10_bin_16122	99.112	0.838	0.34	2.4643	0.01373	0.03282	chr1	80625001	80630000	5000	0.03282	1.484	Upregulated
mm10_bin_16130	96.351	0.9558	0.3468	2.756	0.005851	0.01979	chr1	80665001	80670000	5000	0.01979	1.703	Upregulated
mm10_bin_16131	100.692	0.8863	0.3688	2.403	0.01626	0.03641	chr1	80670001	80675000	5000	0.03641	1.439	Upregulated
mm10_bin_16141	110.755	0.6954	0.3075	2.2614	0.02374	0.04612	chr1	80720001	80725000	5000	0.04612	1.336	Upregulated
mm10_bin_16146	95.602	0.7924	0.3547	2.2341	0.02548	0.04825	chr1	80745001	80750000	5000	0.04825	1.316	Upregulated
mm10_bin_16151	108.393	0.7149	0.2817	2.5377	0.01116	0.02898	chr1	80770001	80775000	5000	0.02898	1.538	Upregulated
mm10_bin_16152	111.422	0.7995	0.2995	2.6692	0.007603	0.02304	chr1	80775001	80780000	5000	0.02304	1.638	Upregulated
mm10_bin_16154	115.544	0.8156	0.2799	2.9139	0.003569	0.01488	chr1	80785001	80790000	5000	0.01488	1.827	Upregulated
mm10_bin_16160	125.927	0.5855	0.2593	2.2575	0.02397	0.04643	chr1	80815001	80820000	5000	0.04643	1.333	Upregulated
mm10_bin_16161	108.19	0.7766	0.2876	2.7006	0.006922	0.02181	chr1	80820001	80825000	5000	0.02181	1.661	Upregulated
mm10_bin_16164	137.303	0.5556	0.2332	2.382	0.01722	0.03772	chr1	80835001	80840000	5000	0.03772	1.423	Upregulated
mm10_bin_16171	133.102	0.6588	0.2629	2.5056	0.01222	0.03062	chr1	80870001	80875000	5000	0.03062	1.514	Upregulated
mm10_bin_16172	118.618	1.0011	0.2755	3.634	0.0002791	0.003323	chr1	80875001	80880000	5000	0.003323	2.478	Upregulated
mm10_bin_16175	127.535	0.5757	0.246	2.3406	0.01925	0.04041	chr1	80890001	80895000	5000	0.04041	1.393	Upregulated
mm10_bin_16176	127.235	0.6474	0.249	2.5995	0.009337	0.02603	chr1	80895001	80900000	5000	0.02603	1.584	Upregulated
mm10_bin_16177	129.32	0.8441	0.254	3.3234	0.0008894	0.006669	chr1	80900001	80905000	5000	0.006669	2.176	Upregulated
mm10_bin_16179	127.259	0.6297	0.2617	2.4063	0.01611	0.0362	chr1	80910001	80915000	5000	0.0362	1.441	Upregulated
mm10_bin_16182	107.169	0.7257	0.2993	2.4242	0.01534	0.03512	chr1	80925001	80930000	5000	0.03512	1.454	Upregulated
mm10_bin_16186	125.442	0.5846	0.2464	2.3721	0.01769	0.03834	chr1	80945001	80950000	5000	0.03834	1.416	Upregulated
mm10_bin_16187	119.447	0.7931	0.2577	3.0779	0.002085	0.01094	chr1	80950001	80955000	5000	0.01094	1.961	Upregulated
mm10_bin_16188	119.721	0.6507	0.2806	2.3186	0.02042	0.04193	chr1	80955001	80960000	5000	0.04193	1.377	Upregulated
mm10_bin_16189	118.755	0.7662	0.2581	2.9681	0.002997	0.01347	chr1	80960001	80965000	5000	0.01347	1.871	Upregulated
mm10_bin_16190	122.419	0.8031	0.2537	3.1654	0.001549	0.009218	chr1	80965001	80970000	5000	0.009218	2.035	Upregulated
mm10_bin_16191	132.629	0.6646	0.2432	2.7324	0.006288	0.02063	chr1	80970001	80975000	5000	0.02063	1.686	Upregulated
mm10_bin_16192	129.341	0.7803	0.2555	3.0543	0.002256	0.01144	chr1	80975001	80980000	5000	0.01144	1.941	Upregulated
mm10_bin_16193	52.729	1.0173	0.4009	2.5374	0.01117	0.02899	chr1	80980001	80985000	5000	0.02899	1.538	Upregulated
mm10_bin_16196	108.344	0.637	0.2872	2.2179	0.02656	0.04957	chr1	80995001	81000000	5000	0.04957	1.305	Upregulated
mm10_bin_16197	125.115	0.8773	0.2551	3.4397	0.0005824	0.005188	chr1	81000001	81005000	5000	0.005188	2.285	Upregulated
mm10_bin_16198	117.242	0.9014	0.2658	3.391	0.0006965	0.005778	chr1	81005001	81010000	5000	0.005778	2.238	Upregulated
mm10_bin_16199	110.693	0.6978	0.2936	2.3762	0.01749	0.03808	chr1	81010001	81015000	5000	0.03808	1.419	Upregulated
mm10_bin_16200	128.697	0.6854	0.2515	2.7251	0.006429	0.0209	chr1	81015001	81020000	5000	0.0209	1.68	Upregulated
mm10_bin_16201	104.004	0.8812	0.2982	2.9545	0.003131	0.01382	chr1	81020001	81025000	5000	0.01382	1.86	Upregulated
mm10_bin_16203	118.711	0.5809	0.2603	2.2313	0.02566	0.04847	chr1	81030001	81035000	5000	0.04847	1.314	Upregulated
mm10_bin_16204	122.43	0.734	0.2603	2.8199	0.004804	0.01764	chr1	81035001	81040000	5000	0.01764	1.753	Upregulated
mm10_bin_16207	137.331	0.7176	0.2526	2.8412	0.004495	0.01698	chr1	81050001	81055000	5000	0.01698	1.77	Upregulated
mm10_bin_16208	121.307	0.6779	0.2623	2.5846	0.00975	0.02672	chr1	81055001	81060000	5000	0.02672	1.573	Upregulated
mm10_bin_16209	120.113	0.8009	0.2715	2.95	0.003178	0.01394	chr1	81060001	81065000	5000	0.01394	1.856	Upregulated
mm10_bin_16210	117.039	0.6761	0.2623	2.5779	0.00994	0.02702	chr1	81065001	81070000	5000	0.02702	1.568	Upregulated
mm10_bin_16216	120.244	0.9667	0.272	3.5535	0.0003802	0.004011	chr1	81095001	81100000	5000	0.004011	2.397	Upregulated
mm10_bin_16218	108.962	0.7977	0.2848	2.8008	0.005098	0.01826	chr1	81105001	81110000	5000	0.01826	1.738	Upregulated
mm10_bin_16219	118.563	0.6017	0.27	2.229	0.02582	0.04867	chr1	81110001	81115000	5000	0.04867	1.313	Upregulated
mm10_bin_16222	124.535	0.743	0.2643	2.8109	0.00494	0.01794	chr1	81125001	81130000	5000	0.01794	1.746	Upregulated
mm10_bin_16223	119.451	0.7983	0.277	2.8823	0.003948	0.01576	chr1	81130001	81135000	5000	0.01576	1.802	Upregulated
mm10_bin_16224	110.123	0.9197	0.2976	3.0905	0.001998	0.01067	chr1	81135001	81140000	5000	0.01067	1.972	Upregulated
mm10_bin_16226	104.749	0.7777	0.2967	2.6209	0.008769	0.02507	chr1	81145001	81150000	5000	0.02507	1.601	Upregulated
mm10_bin_16227	127.685	0.7528	0.2457	3.0644	0.002181	0.01122	chr1	81150001	81155000	5000	0.01122	1.95	Upregulated
mm10_bin_16233	96.511	0.9933	0.3341	2.9734	0.002945	0.01334	chr1	81180001	81185000	5000	0.01334	1.875	Upregulated
mm10_bin_16235	115.202	0.7914	0.2937	2.6947	0.007045	0.02204	chr1	81190001	81195000	5000	0.02204	1.657	Upregulated
mm10_bin_16237	111.346	0.7483	0.278	2.6922	0.007099	0.02213	chr1	81200001	81205000	5000	0.02213	1.655	Upregulated
mm10_bin_16238	119.322	0.6975	0.2723	2.5619	0.01041	0.0278	chr1	81205001	81210000	5000	0.0278	1.556	Upregulated
mm10_bin_16242	113.568	0.7425	0.2697	2.7534	0.005898	0.01988	chr1	81225001	81230000	5000	0.01988	1.701	Upregulated
mm10_bin_16243	120.889	0.6643	0.2615	2.5407	0.01106	0.02883	chr1	81230001	81235000	5000	0.02883	1.54	Upregulated
mm10_bin_16245	118.008	0.7835	0.2737	2.8622	0.004207	0.01635	chr1	81240001	81245000	5000	0.01635	1.787	Upregulated
mm10_bin_16246	113.523	0.6821	0.2843	2.3989	0.01644	0.03667	chr1	81245001	81250000	5000	0.03667	1.436	Upregulated
mm10_bin_16249	123.005	0.7061	0.2634	2.6801	0.007359	0.0226	chr1	81260001	81265000	5000	0.0226	1.646	Upregulated
mm10_bin_16250	113.999	0.6318	0.2648	2.3857	0.01705	0.03749	chr1	81265001	81270000	5000	0.03749	1.426	Upregulated
mm10_bin_16251	129.251	0.766	0.2621	2.9223	0.003475	0.01466	chr1	81270001	81275000	5000	0.01466	1.834	Upregulated
mm10_bin_16252	137.548	0.8212	0.2532	3.243	0.001183	0.007874	chr1	81275001	81280000	5000	0.007874	2.104	Upregulated
mm10_bin_16256	129.97	0.5586	0.2488	2.2448	0.02478	0.0474	chr1	81295001	81300000	5000	0.0474	1.324	Upregulated
mm10_bin_16257	138.817	0.6099	0.2331	2.6161	0.008893	0.02529	chr1	81300001	81305000	5000	0.02529	1.597	Upregulated
mm10_bin_16260	132.738	0.6317	0.2394	2.6384	0.00833	0.02431	chr1	81315001	81320000	5000	0.02431	1.614	Upregulated
mm10_bin_16262	124.053	0.724	0.2515	2.8787	0.003993	0.01586	chr1	81325001	81330000	5000	0.01586	1.8	Upregulated
mm10_bin_16264	118.744	0.8996	0.2978	3.0204	0.002524	0.01221	chr1	81335001	81340000	5000	0.01221	1.913	Upregulated
mm10_bin_16266	138.059	0.9809	0.2419	4.0553	5.006e-05	0.001071	chr1	81345001	81350000	5000	0.001071	2.97	Upregulated
mm10_bin_16267	133.869	0.85	0.2532	3.3568	0.0007884	0.00621	chr1	81350001	81355000	5000	0.00621	2.207	Upregulated
mm10_bin_16268	138.709	0.9382	0.243	3.8602	0.0001133	0.001859	chr1	81355001	81360000	5000	0.001859	2.731	Upregulated
mm10_bin_16269	112.799	0.7647	0.2801	2.7299	0.006335	0.02072	chr1	81360001	81365000	5000	0.02072	1.684	Upregulated
mm10_bin_16270	104.356	0.6863	0.295	2.3269	0.01997	0.04135	chr1	81365001	81370000	5000	0.04135	1.384	Upregulated
mm10_bin_16271	119.1	0.8174	0.2602	3.1411	0.001683	0.00967	chr1	81370001	81375000	5000	0.00967	2.015	Upregulated
mm10_bin_16272	118.836	0.8482	0.2717	3.1221	0.001796	0.01004	chr1	81375001	81380000	5000	0.01004	1.998	Upregulated
mm10_bin_16273	111.595	0.6651	0.2735	2.4314	0.01504	0.0347	chr1	81380001	81385000	5000	0.0347	1.46	Upregulated
mm10_bin_16274	104.343	0.8489	0.3011	2.8189	0.004819	0.01767	chr1	81385001	81390000	5000	0.01767	1.753	Upregulated
mm10_bin_16275	122.909	0.9637	0.2697	3.5739	0.0003517	0.003827	chr1	81390001	81395000	5000	0.003827	2.417	Upregulated
mm10_bin_16276	134.402	0.8986	0.2499	3.5957	0.0003236	0.003636	chr1	81395001	81400000	5000	0.003636	2.439	Upregulated
mm10_bin_16277	141.044	0.7535	0.2424	3.1084	0.001881	0.01031	chr1	81400001	81405000	5000	0.01031	1.987	Upregulated
mm10_bin_16278	146.244	0.822	0.2233	3.681	0.0002323	0.002958	chr1	81405001	81410000	5000	0.002958	2.529	Upregulated
mm10_bin_16279	133.629	0.7693	0.2446	3.1446	0.001663	0.009606	chr1	81410001	81415000	5000	0.009606	2.017	Upregulated
mm10_bin_16280	143.388	0.809	0.2277	3.5536	0.00038	0.00401	chr1	81415001	81420000	5000	0.00401	2.397	Upregulated
mm10_bin_16282	86.914	0.8409	0.3549	2.3696	0.01781	0.03851	chr1	81425001	81430000	5000	0.03851	1.414	Upregulated
mm10_bin_16283	132.746	0.9364	0.2444	3.831	0.0001276	0.00201	chr1	81430001	81435000	5000	0.00201	2.697	Upregulated
mm10_bin_16284	118.337	0.8606	0.2901	2.9666	0.003011	0.01351	chr1	81435001	81440000	5000	0.01351	1.869	Upregulated
mm10_bin_16285	178.642	0.9052	0.2002	4.5212	6.149e-06	0.0002378	chr1	81440001	81445000	5000	0.0002378	3.624	Upregulated
mm10_bin_16287	100.415	0.7088	0.3091	2.2927	0.02187	0.04378	chr1	81450001	81455000	5000	0.04378	1.359	Upregulated
mm10_bin_16288	133.278	0.6752	0.2575	2.6222	0.008738	0.02502	chr1	81455001	81460000	5000	0.02502	1.602	Upregulated
mm10_bin_16289	126.48	0.9288	0.2611	3.5579	0.0003738	0.003972	chr1	81460001	81465000	5000	0.003972	2.401	Upregulated
mm10_bin_16290	117.791	0.8574	0.2649	3.2368	0.001209	0.007975	chr1	81465001	81470000	5000	0.007975	2.098	Upregulated
mm10_bin_16291	121.208	0.873	0.2545	3.4301	0.0006033	0.005307	chr1	81470001	81475000	5000	0.005307	2.275	Upregulated
mm10_bin_16292	147.528	1.1666	0.2257	5.1692	2.351e-07	2.118e-05	chr1	81475001	81480000	5000	2.118e-05	4.674	Upregulated
mm10_bin_16293	143.462	0.6903	0.2504	2.7566	0.00584	0.01977	chr1	81480001	81485000	5000	0.01977	1.704	Upregulated
mm10_bin_16294	131.183	0.8735	0.2429	3.5962	0.0003229	0.003631	chr1	81485001	81490000	5000	0.003631	2.44	Upregulated
mm10_bin_16295	136.696	0.8119	0.239	3.397	0.0006813	0.005706	chr1	81490001	81495000	5000	0.005706	2.244	Upregulated
mm10_bin_16298	137.897	0.6684	0.232	2.8812	0.003961	0.01579	chr1	81505001	81510000	5000	0.01579	1.802	Upregulated
mm10_bin_16301	135.995	0.6243	0.26	2.4013	0.01634	0.03651	chr1	81520001	81525000	5000	0.03651	1.438	Upregulated
mm10_bin_16302	130.211	0.6914	0.2407	2.873	0.004066	0.01603	chr1	81525001	81530000	5000	0.01603	1.795	Upregulated
mm10_bin_16303	134.194	0.9176	0.2636	3.4805	0.0005005	0.004726	chr1	81530001	81535000	5000	0.004726	2.325	Upregulated
mm10_bin_16304	133.739	0.7243	0.2429	2.9822	0.002862	0.01312	chr1	81535001	81540000	5000	0.01312	1.882	Upregulated
mm10_bin_16305	124.694	0.8282	0.2539	3.2621	0.001106	0.007572	chr1	81540001	81545000	5000	0.007572	2.121	Upregulated
mm10_bin_16308	108.23	0.8672	0.2934	2.9557	0.003119	0.01379	chr1	81555001	81560000	5000	0.01379	1.861	Upregulated
mm10_bin_16309	109.654	0.6565	0.2948	2.2271	0.02594	0.04881	chr1	81560001	81565000	5000	0.04881	1.311	Upregulated
mm10_bin_16311	100.534	0.707	0.3033	2.3312	0.01974	0.04105	chr1	81570001	81575000	5000	0.04105	1.387	Upregulated
mm10_bin_16312	144.962	0.6626	0.2447	2.7075	0.00678	0.02154	chr1	81575001	81580000	5000	0.02154	1.667	Upregulated
mm10_bin_16313	136.995	0.6744	0.2374	2.8413	0.004494	0.01697	chr1	81580001	81585000	5000	0.01697	1.77	Upregulated
mm10_bin_16315	137.155	0.6541	0.2414	2.7101	0.006727	0.02145	chr1	81590001	81595000	5000	0.02145	1.669	Upregulated
mm10_bin_16316	124.119	0.8135	0.2597	3.1322	0.001735	0.009839	chr1	81595001	81600000	5000	0.009839	2.007	Upregulated
mm10_bin_16317	134.071	0.6621	0.2533	2.6145	0.008936	0.02536	chr1	81600001	81605000	5000	0.02536	1.596	Upregulated
mm10_bin_16318	141.037	0.6622	0.239	2.7703	0.0056	0.01929	chr1	81605001	81610000	5000	0.01929	1.715	Upregulated
mm10_bin_16320	157.837	0.8966	0.2183	4.1067	4.014e-05	0.0009192	chr1	81615001	81620000	5000	0.0009192	3.037	Upregulated
mm10_bin_16321	133.819	0.923	0.2595	3.5565	0.0003758	0.003984	chr1	81620001	81625000	5000	0.003984	2.4	Upregulated
mm10_bin_16322	135.617	0.6842	0.2352	2.9092	0.003623	0.01501	chr1	81625001	81630000	5000	0.01501	1.824	Upregulated
mm10_bin_16323	132.934	0.6168	0.2545	2.4231	0.01539	0.03518	chr1	81630001	81635000	5000	0.03518	1.454	Upregulated
mm10_bin_16324	144.311	0.6319	0.259	2.4401	0.01468	0.0342	chr1	81635001	81640000	5000	0.0342	1.466	Upregulated
mm10_bin_16325	133.133	0.7686	0.2499	3.0753	0.002103	0.01099	chr1	81640001	81645000	5000	0.01099	1.959	Upregulated
mm10_bin_16326	140.832	0.7007	0.2286	3.065	0.002177	0.01121	chr1	81645001	81650000	5000	0.01121	1.95	Upregulated
mm10_bin_16327	148.493	0.6314	0.2251	2.8052	0.005029	0.01812	chr1	81650001	81655000	5000	0.01812	1.742	Upregulated
mm10_bin_16329	138.75	0.7083	0.241	2.9389	0.003293	0.01422	chr1	81660001	81665000	5000	0.01422	1.847	Upregulated
mm10_bin_16330	134.441	0.7167	0.2473	2.8984	0.00375	0.01531	chr1	81665001	81670000	5000	0.01531	1.815	Upregulated
mm10_bin_16331	144.304	0.767	0.229	3.3494	0.0008099	0.006311	chr1	81670001	81675000	5000	0.006311	2.2	Upregulated
mm10_bin_16332	147.142	0.7197	0.2356	3.0549	0.002252	0.01143	chr1	81675001	81680000	5000	0.01143	1.942	Upregulated
mm10_bin_16333	143.094	0.6716	0.2261	2.9696	0.002982	0.01344	chr1	81680001	81685000	5000	0.01344	1.872	Upregulated
mm10_bin_16335	123.372	0.7962	0.2662	2.9912	0.002779	0.01291	chr1	81690001	81695000	5000	0.01291	1.889	Upregulated
mm10_bin_16336	158.565	0.7239	0.2153	3.3619	0.000774	0.006141	chr1	81695001	81700000	5000	0.006141	2.212	Upregulated
mm10_bin_16337	123.831	0.7501	0.2495	3.0059	0.002648	0.01256	chr1	81700001	81705000	5000	0.01256	1.901	Upregulated
mm10_bin_16338	114.056	0.7477	0.2684	2.7858	0.005339	0.01876	chr1	81705001	81710000	5000	0.01876	1.727	Upregulated
mm10_bin_16339	143.934	0.6568	0.2402	2.7348	0.006243	0.02053	chr1	81710001	81715000	5000	0.02053	1.688	Upregulated
mm10_bin_16340	153.44	0.9963	0.2165	4.6016	4.193e-06	0.0001793	chr1	81715001	81720000	5000	0.0001793	3.746	Upregulated
mm10_bin_16341	146.776	0.7172	0.2267	3.164	0.001556	0.009243	chr1	81720001	81725000	5000	0.009243	2.034	Upregulated
mm10_bin_16342	153.924	0.915	0.2281	4.0114	6.037e-05	0.001215	chr1	81725001	81730000	5000	0.001215	2.915	Upregulated
mm10_bin_16343	140.164	0.5865	0.2372	2.4731	0.0134	0.03234	chr1	81730001	81735000	5000	0.03234	1.49	Upregulated
mm10_bin_16344	135.899	0.7202	0.2517	2.8609	0.004225	0.01639	chr1	81735001	81740000	5000	0.01639	1.786	Upregulated
mm10_bin_16345	146.036	0.8003	0.2622	3.0525	0.002269	0.01149	chr1	81740001	81745000	5000	0.01149	1.94	Upregulated
mm10_bin_16346	145.44	0.6474	0.2351	2.7542	0.005884	0.01986	chr1	81745001	81750000	5000	0.01986	1.702	Upregulated
mm10_bin_16347	140.422	0.6173	0.2614	2.3612	0.01822	0.03906	chr1	81750001	81755000	5000	0.03906	1.408	Upregulated
mm10_bin_16348	167.867	0.6132	0.2052	2.9887	0.002802	0.01297	chr1	81755001	81760000	5000	0.01297	1.887	Upregulated
mm10_bin_16350	126.154	0.7937	0.2495	3.1816	0.001465	0.008923	chr1	81765001	81770000	5000	0.008923	2.05	Upregulated
