## supplementary tables for "Single-cell transcriptomic and epigenomic analysis reveals X-linked sex differences in aging mouse hypothalamus": table3_ChIP-seq.xlsx (part 2 of 3)

### Sheet: spikein_female (continued)
GeneID	baseMean	log2FoldChange	lfcSE	stat	pvalue	padj	Chr	Start	End	Length	padj_filled	neg_log10_padj	significance
mm10_bin_16351	150.25	0.7582	0.2277	3.3299	0.0008689	0.006579	chr1	81770001	81775000	5000	0.006579	2.182	Upregulated
mm10_bin_16353	126.985	0.7196	0.2533	2.8413	0.004493	0.01697	chr1	81780001	81785000	5000	0.01697	1.77	Upregulated
mm10_bin_16354	143.237	0.8238	0.2465	3.3418	0.0008323	0.006417	chr1	81785001	81790000	5000	0.006417	2.193	Upregulated
mm10_bin_16355	148.798	0.6018	0.2229	2.6996	0.006943	0.02185	chr1	81790001	81795000	5000	0.02185	1.661	Upregulated
mm10_bin_16356	140.591	0.9264	0.2469	3.7524	0.0001752	0.002471	chr1	81795001	81800000	5000	0.002471	2.607	Upregulated
mm10_bin_16358	156.625	0.8136	0.2303	3.5328	0.0004111	0.004206	chr1	81805001	81810000	5000	0.004206	2.376	Upregulated
mm10_bin_16359	120.995	0.7805	0.2638	2.9587	0.00309	0.01371	chr1	81810001	81815000	5000	0.01371	1.863	Upregulated
mm10_bin_16360	132.546	0.7713	0.2438	3.163	0.001561	0.00926	chr1	81815001	81820000	5000	0.00926	2.033	Upregulated
mm10_bin_16361	109.599	0.7368	0.2861	2.5751	0.01002	0.02715	chr1	81820001	81825000	5000	0.02715	1.566	Upregulated
mm10_bin_16363	127.336	0.8433	0.2508	3.3619	0.0007741	0.006141	chr1	81830001	81835000	5000	0.006141	2.212	Upregulated
mm10_bin_16364	147.773	0.7053	0.2217	3.1818	0.001464	0.008918	chr1	81835001	81840000	5000	0.008918	2.05	Upregulated
mm10_bin_16365	140.569	0.7715	0.2421	3.1861	0.001442	0.008838	chr1	81840001	81845000	5000	0.008838	2.054	Upregulated
mm10_bin_16366	149.76	1.0472	0.2358	4.4404	8.981e-06	0.0003136	chr1	81845001	81850000	5000	0.0003136	3.504	Upregulated
mm10_bin_16367	137.321	0.6858	0.2447	2.8026	0.005069	0.0182	chr1	81850001	81855000	5000	0.0182	1.74	Upregulated
mm10_bin_16368	149.343	0.6456	0.227	2.8437	0.004459	0.0169	chr1	81855001	81860000	5000	0.0169	1.772	Upregulated
mm10_bin_16369	136.267	0.7694	0.2371	3.2449	0.001175	0.007842	chr1	81860001	81865000	5000	0.007842	2.106	Upregulated
mm10_bin_16370	141.936	0.7768	0.2463	3.1542	0.001609	0.009429	chr1	81865001	81870000	5000	0.009429	2.026	Upregulated
mm10_bin_16371	143.636	0.8802	0.2276	3.867	0.0001102	0.001825	chr1	81870001	81875000	5000	0.001825	2.739	Upregulated
mm10_bin_16372	133.419	0.896	0.2445	3.6646	0.0002477	0.003083	chr1	81875001	81880000	5000	0.003083	2.511	Upregulated
mm10_bin_16373	152.784	0.6848	0.2238	3.0605	0.00221	0.01131	chr1	81880001	81885000	5000	0.01131	1.947	Upregulated
mm10_bin_16374	146.387	0.717	0.2339	3.0655	0.002173	0.0112	chr1	81885001	81890000	5000	0.0112	1.951	Upregulated
mm10_bin_16375	172.175	0.8461	0.2063	4.1013	4.108e-05	0.0009344	chr1	81890001	81895000	5000	0.0009344	3.029	Upregulated
mm10_bin_16376	162.906	0.9444	0.2102	4.4922	7.049e-06	0.0002625	chr1	81895001	81900000	5000	0.0002625	3.581	Upregulated
mm10_bin_16378	149.713	0.5699	0.2315	2.4619	0.01382	0.03296	chr1	81905001	81910000	5000	0.03296	1.482	Upregulated
mm10_bin_16379	167.224	0.7582	0.2181	3.4757	0.0005095	0.004776	chr1	81910001	81915000	5000	0.004776	2.321	Upregulated
mm10_bin_16381	112.01	0.8095	0.2956	2.7382	0.006177	0.02041	chr1	81920001	81925000	5000	0.02041	1.69	Upregulated
mm10_bin_16382	134.942	0.7784	0.2662	2.9242	0.003454	0.0146	chr1	81925001	81930000	5000	0.0146	1.836	Upregulated
mm10_bin_16383	131.757	0.5618	0.24	2.3405	0.01926	0.04042	chr1	81930001	81935000	5000	0.04042	1.393	Upregulated
mm10_bin_16385	143.576	0.575	0.2333	2.4649	0.01371	0.03279	chr1	81940001	81945000	5000	0.03279	1.484	Upregulated
mm10_bin_16386	154.451	0.766	0.2267	3.379	0.0007276	0.005928	chr1	81945001	81950000	5000	0.005928	2.227	Upregulated
mm10_bin_16387	156.04	0.9243	0.2262	4.0865	4.379e-05	0.0009763	chr1	81950001	81955000	5000	0.0009763	3.01	Upregulated
mm10_bin_16388	157.843	0.7626	0.2186	3.4885	0.0004858	0.004641	chr1	81955001	81960000	5000	0.004641	2.333	Upregulated
mm10_bin_16389	169.519	0.5483	0.209	2.6233	0.008708	0.02497	chr1	81960001	81965000	5000	0.02497	1.603	Upregulated
mm10_bin_16391	162.869	0.8755	0.2127	4.117	3.839e-05	0.0008906	chr1	81970001	81975000	5000	0.0008906	3.05	Upregulated
mm10_bin_16393	111.948	0.8225	0.2928	2.8092	0.004966	0.01799	chr1	81980001	81985000	5000	0.01799	1.745	Upregulated
mm10_bin_16395	137.281	0.8039	0.2538	3.1675	0.001538	0.009176	chr1	81990001	81995000	5000	0.009176	2.037	Upregulated
mm10_bin_16396	165.446	0.8349	0.2117	3.9444	8e-05	0.001468	chr1	81995001	82000000	5000	0.001468	2.833	Upregulated
mm10_bin_16397	180.498	0.8003	0.2043	3.9179	8.932e-05	0.001584	chr1	82000001	82005000	5000	0.001584	2.8	Upregulated
mm10_bin_16398	128.66	0.8902	0.2473	3.5994	0.000319	0.003604	chr1	82005001	82010000	5000	0.003604	2.443	Upregulated
mm10_bin_16399	149.091	0.7421	0.2385	3.112	0.001858	0.01025	chr1	82010001	82015000	5000	0.01025	1.989	Upregulated
mm10_bin_16400	120.722	0.706	0.2662	2.6519	0.008004	0.02375	chr1	82015001	82020000	5000	0.02375	1.624	Upregulated
mm10_bin_16401	123.56	0.7963	0.2569	3.0995	0.001939	0.01049	chr1	82020001	82025000	5000	0.01049	1.979	Upregulated
mm10_bin_16402	144.68	0.5842	0.2246	2.6015	0.009281	0.02594	chr1	82025001	82030000	5000	0.02594	1.586	Upregulated
mm10_bin_16403	136.185	0.6326	0.2522	2.5084	0.01213	0.03047	chr1	82030001	82035000	5000	0.03047	1.516	Upregulated
mm10_bin_16404	143.236	0.6068	0.2365	2.566	0.01029	0.02759	chr1	82035001	82040000	5000	0.02759	1.559	Upregulated
mm10_bin_16406	132.699	0.6493	0.2406	2.6984	0.006968	0.02189	chr1	82045001	82050000	5000	0.02189	1.66	Upregulated
mm10_bin_16407	157.171	0.8929	0.2144	4.1644	3.122e-05	0.0007729	chr1	82050001	82055000	5000	0.0007729	3.112	Upregulated
mm10_bin_16408	129.552	0.6603	0.2451	2.694	0.007061	0.02207	chr1	82055001	82060000	5000	0.02207	1.656	Upregulated
mm10_bin_16409	92.787	0.9172	0.3317	2.765	0.005693	0.01948	chr1	82060001	82065000	5000	0.01948	1.711	Upregulated
mm10_bin_16412	138.948	0.709	0.2342	3.0277	0.002464	0.01205	chr1	82075001	82080000	5000	0.01205	1.919	Upregulated
mm10_bin_16414	149.383	0.6664	0.2313	2.881	0.003964	0.0158	chr1	82085001	82090000	5000	0.0158	1.801	Upregulated
mm10_bin_16415	119.683	0.8401	0.2907	2.89	0.003852	0.01555	chr1	82090001	82095000	5000	0.01555	1.808	Upregulated
mm10_bin_16417	131.995	0.6883	0.24	2.8675	0.004137	0.01619	chr1	82100001	82105000	5000	0.01619	1.791	Upregulated
mm10_bin_16418	146.453	0.8312	0.2262	3.6751	0.0002377	0.003001	chr1	82105001	82110000	5000	0.003001	2.523	Upregulated
mm10_bin_16419	148.918	0.6561	0.2275	2.8836	0.003931	0.01572	chr1	82110001	82115000	5000	0.01572	1.803	Upregulated
mm10_bin_16421	147.691	0.6951	0.2313	3.0055	0.002651	0.01257	chr1	82120001	82125000	5000	0.01257	1.901	Upregulated
mm10_bin_16422	144.901	0.6523	0.2321	2.81	0.004955	0.01797	chr1	82125001	82130000	5000	0.01797	1.746	Upregulated
mm10_bin_16423	135.498	0.6664	0.2624	2.5391	0.01111	0.0289	chr1	82130001	82135000	5000	0.0289	1.539	Upregulated
mm10_bin_16424	139.279	0.7804	0.2487	3.1381	0.001701	0.009729	chr1	82135001	82140000	5000	0.009729	2.012	Upregulated
mm10_bin_16425	137.397	0.6208	0.2558	2.4271	0.01522	0.03495	chr1	82140001	82145000	5000	0.03495	1.457	Upregulated
mm10_bin_16426	134.279	0.5637	0.2537	2.2223	0.02626	0.04921	chr1	82145001	82150000	5000	0.04921	1.308	Upregulated
mm10_bin_16429	135.447	0.6554	0.2447	2.6782	0.007402	0.02268	chr1	82160001	82165000	5000	0.02268	1.644	Upregulated
mm10_bin_16430	126.344	0.7799	0.2733	2.8534	0.004326	0.01661	chr1	82165001	82170000	5000	0.01661	1.78	Upregulated
mm10_bin_16431	117.509	0.631	0.2609	2.4185	0.01558	0.03546	chr1	82170001	82175000	5000	0.03546	1.45	Upregulated
mm10_bin_16434	132.311	0.5378	0.2393	2.2471	0.02464	0.04723	chr1	82185001	82190000	5000	0.04723	1.326	Upregulated
mm10_bin_16435	137.777	0.6151	0.248	2.4801	0.01313	0.03196	chr1	82190001	82195000	5000	0.03196	1.495	Upregulated
mm10_bin_16438	136.544	0.6211	0.2467	2.5174	0.01182	0.03	chr1	82205001	82210000	5000	0.03	1.523	Upregulated
mm10_bin_16439	135.284	0.8167	0.2434	3.3553	0.0007929	0.006232	chr1	82210001	82215000	5000	0.006232	2.205	Upregulated
mm10_bin_16441	129.153	0.7771	0.245	3.1712	0.001518	0.009108	chr1	82220001	82225000	5000	0.009108	2.041	Upregulated
mm10_bin_16449	97.324	0.7877	0.3417	2.3049	0.02117	0.0429	chr1	82260001	82265000	5000	0.0429	1.368	Upregulated
mm10_bin_16462	106.013	0.7684	0.2923	2.6286	0.008573	0.02473	chr1	82325001	82330000	5000	0.02473	1.607	Upregulated
mm10_bin_16464	118.202	0.7725	0.2956	2.6132	0.00897	0.02542	chr1	82335001	82340000	5000	0.02542	1.595	Upregulated
mm10_bin_16476	42.802	0.9977	0.425	2.3477	0.01889	0.03995	chr1	82395001	82400000	5000	0.03995	1.398	Upregulated
mm10_bin_16485	122.406	0.7099	0.2888	2.4581	0.01397	0.03317	chr1	82440001	82445000	5000	0.03317	1.479	Upregulated
mm10_bin_16486	151.848	0.5899	0.2337	2.5235	0.01162	0.02969	chr1	82445001	82450000	5000	0.02969	1.527	Upregulated
mm10_bin_16488	186.263	0.675	0.2036	3.3145	0.0009182	0.006794	chr1	82455001	82460000	5000	0.006794	2.168	Upregulated
mm10_bin_16489	144.51	0.6861	0.2331	2.9427	0.003253	0.01412	chr1	82460001	82465000	5000	0.01412	1.85	Upregulated
mm10_bin_16490	176.306	0.5956	0.2012	2.9607	0.003069	0.01366	chr1	82465001	82470000	5000	0.01366	1.865	Upregulated
mm10_bin_16492	97.884	0.7611	0.3294	2.3101	0.02088	0.04253	chr1	82475001	82480000	5000	0.04253	1.371	Upregulated
mm10_bin_16493	141.405	0.5474	0.2435	2.2484	0.02455	0.04712	chr1	82480001	82485000	5000	0.04712	1.327	Upregulated
mm10_bin_16494	152.908	0.7194	0.2281	3.1536	0.001613	0.009441	chr1	82485001	82490000	5000	0.009441	2.025	Upregulated
mm10_bin_16495	145.106	0.6432	0.2626	2.4498	0.01429	0.03364	chr1	82490001	82495000	5000	0.03364	1.473	Upregulated
mm10_bin_16496	144.322	0.7906	0.2346	3.3697	0.0007526	0.006043	chr1	82495001	82500000	5000	0.006043	2.219	Upregulated
mm10_bin_16498	115.437	0.7793	0.2783	2.8001	0.005108	0.01829	chr1	82505001	82510000	5000	0.01829	1.738	Upregulated
mm10_bin_16499	133.448	0.9383	0.2471	3.7976	0.0001461	0.002196	chr1	82510001	82515000	5000	0.002196	2.658	Upregulated
mm10_bin_16500	121.491	0.8227	0.2705	3.041	0.002358	0.01174	chr1	82515001	82520000	5000	0.01174	1.93	Upregulated
mm10_bin_16501	128.707	0.5916	0.2531	2.3374	0.01942	0.04063	chr1	82520001	82525000	5000	0.04063	1.391	Upregulated
mm10_bin_16502	153.559	1.019	0.2344	4.347	1.38e-05	0.0004303	chr1	82525001	82530000	5000	0.0004303	3.366	Upregulated
mm10_bin_16503	157.267	0.9028	0.2162	4.1758	2.97e-05	0.0007459	chr1	82530001	82535000	5000	0.0007459	3.127	Upregulated
mm10_bin_16504	146.227	0.832	0.23	3.6168	0.0002982	0.003462	chr1	82535001	82540000	5000	0.003462	2.461	Upregulated
mm10_bin_16505	169.333	0.9637	0.2143	4.4965	6.909e-06	0.0002585	chr1	82540001	82545000	5000	0.0002585	3.588	Upregulated
mm10_bin_16507	80.844	0.8646	0.3609	2.3956	0.01659	0.03688	chr1	82550001	82555000	5000	0.03688	1.433	Upregulated
mm10_bin_16508	201.864	0.7251	0.1835	3.9523	7.739e-05	0.001436	chr1	82555001	82560000	5000	0.001436	2.843	Upregulated
mm10_bin_16509	147.657	0.8794	0.2224	3.9534	7.706e-05	0.001432	chr1	82560001	82565000	5000	0.001432	2.844	Upregulated
mm10_bin_16510	131.839	0.7964	0.2666	2.9871	0.002816	0.013	chr1	82565001	82570000	5000	0.013	1.886	Upregulated
mm10_bin_16511	126.55	0.7235	0.2544	2.8444	0.00445	0.01688	chr1	82570001	82575000	5000	0.01688	1.773	Upregulated
mm10_bin_16512	147.104	0.8831	0.2221	3.9768	6.985e-05	0.00134	chr1	82575001	82580000	5000	0.00134	2.873	Upregulated
mm10_bin_16513	178.581	0.7282	0.1987	3.6654	0.0002469	0.003077	chr1	82580001	82585000	5000	0.003077	2.512	Upregulated
mm10_bin_16516	167.248	0.8517	0.2226	3.8269	0.0001298	0.002032	chr1	82595001	82600000	5000	0.002032	2.692	Upregulated
mm10_bin_16517	160.938	0.9076	0.2294	3.9565	7.606e-05	0.001421	chr1	82600001	82605000	5000	0.001421	2.848	Upregulated
mm10_bin_16518	153.936	0.7483	0.2202	3.3987	0.0006771	0.005685	chr1	82605001	82610000	5000	0.005685	2.245	Upregulated
mm10_bin_16519	147.325	0.5749	0.2429	2.3669	0.01794	0.03868	chr1	82610001	82615000	5000	0.03868	1.412	Upregulated
mm10_bin_16520	130.066	0.7161	0.2556	2.8018	0.005082	0.01823	chr1	82615001	82620000	5000	0.01823	1.739	Upregulated
mm10_bin_16521	167.008	0.7849	0.2034	3.859	0.0001138	0.001864	chr1	82620001	82625000	5000	0.001864	2.73	Upregulated
mm10_bin_16522	150.649	0.7208	0.2194	3.2852	0.001019	0.007216	chr1	82625001	82630000	5000	0.007216	2.142	Upregulated
mm10_bin_16523	170.429	0.8971	0.2045	4.3879	1.145e-05	0.000375	chr1	82630001	82635000	5000	0.000375	3.426	Upregulated
mm10_bin_16524	149.765	0.5435	0.2287	2.3762	0.01749	0.03808	chr1	82635001	82640000	5000	0.03808	1.419	Upregulated
mm10_bin_16526	167.603	0.715	0.2029	3.5237	0.0004256	0.004294	chr1	82645001	82650000	5000	0.004294	2.367	Upregulated
mm10_bin_16527	167.911	0.7207	0.2066	3.4886	0.0004856	0.004641	chr1	82650001	82655000	5000	0.004641	2.333	Upregulated
mm10_bin_16528	150.698	0.8523	0.2272	3.7511	0.0001761	0.002479	chr1	82655001	82660000	5000	0.002479	2.606	Upregulated
mm10_bin_16529	156.435	0.5582	0.2127	2.6244	0.008679	0.02492	chr1	82660001	82665000	5000	0.02492	1.603	Upregulated
mm10_bin_16530	132.487	0.9213	0.2477	3.7195	0.0001996	0.002687	chr1	82665001	82670000	5000	0.002687	2.571	Upregulated
mm10_bin_16531	150.555	0.6085	0.2192	2.7761	0.005502	0.01909	chr1	82670001	82675000	5000	0.01909	1.719	Upregulated
mm10_bin_16532	149.973	0.7252	0.2207	3.2857	0.001017	0.00721	chr1	82675001	82680000	5000	0.00721	2.142	Upregulated
mm10_bin_16533	161.287	0.7061	0.2218	3.1828	0.001459	0.008899	chr1	82680001	82685000	5000	0.008899	2.051	Upregulated
mm10_bin_16534	151.364	0.7674	0.2248	3.4131	0.0006422	0.00551	chr1	82685001	82690000	5000	0.00551	2.259	Upregulated
mm10_bin_16537	133.485	0.678	0.2375	2.8542	0.004315	0.01659	chr1	82700001	82705000	5000	0.01659	1.78	Upregulated
mm10_bin_16539	197.958	0.7791	0.189	4.1213	3.767e-05	0.0008792	chr1	82710001	82715000	5000	0.0008792	3.056	Upregulated
mm10_bin_16549	112.846	0.7362	0.2722	2.7043	0.006845	0.02167	chr1	82760001	82765000	5000	0.02167	1.664	Upregulated
mm10_bin_16550	128.738	0.8983	0.255	3.5234	0.000426	0.004297	chr1	82765001	82770000	5000	0.004297	2.367	Upregulated
mm10_bin_16551	142.623	0.6546	0.2342	2.7954	0.005184	0.01844	chr1	82770001	82775000	5000	0.01844	1.734	Upregulated
mm10_bin_16552	148.374	0.7992	0.2252	3.5485	0.0003874	0.004057	chr1	82775001	82780000	5000	0.004057	2.392	Upregulated
mm10_bin_16553	203.713	0.5276	0.18	2.9306	0.003383	0.01444	chr1	82780001	82785000	5000	0.01444	1.84	Upregulated
mm10_bin_16554	148.112	0.5478	0.2202	2.4879	0.01285	0.03155	chr1	82785001	82790000	5000	0.03155	1.501	Upregulated
mm10_bin_16555	149.15	0.7528	0.2374	3.171	0.001519	0.009112	chr1	82790001	82795000	5000	0.009112	2.04	Upregulated
mm10_bin_16556	139.555	0.7399	0.2308	3.2053	0.001349	0.008502	chr1	82795001	82800000	5000	0.008502	2.07	Upregulated
mm10_bin_16557	168.391	0.8491	0.2184	3.8869	0.0001015	0.001728	chr1	82800001	82805000	5000	0.001728	2.763	Upregulated
mm10_bin_16558	136.898	0.5878	0.252	2.3327	0.01967	0.04095	chr1	82805001	82810000	5000	0.04095	1.388	Upregulated
mm10_bin_16559	147.018	0.7874	0.2245	3.5074	0.0004526	0.004449	chr1	82810001	82815000	5000	0.004449	2.352	Upregulated
mm10_bin_16560	148.371	0.704	0.2211	3.1839	0.001453	0.008879	chr1	82815001	82820000	5000	0.008879	2.052	Upregulated
mm10_bin_16562	121.266	0.6	0.2554	2.3491	0.01882	0.03986	chr1	82825001	82830000	5000	0.03986	1.399	Upregulated
mm10_bin_16564	108.504	0.7448	0.2905	2.564	0.01035	0.0277	chr1	82835001	82840000	5000	0.0277	1.558	Upregulated
mm10_bin_16573	101.72	0.7954	0.3213	2.4757	0.0133	0.03219	chr1	82880001	82885000	5000	0.03219	1.492	Upregulated
mm10_bin_16575	103.114	0.741	0.3118	2.3766	0.01747	0.03806	chr1	82890001	82895000	5000	0.03806	1.42	Upregulated
mm10_bin_16576	106.755	0.6491	0.293	2.2157	0.02671	0.04975	chr1	82895001	82900000	5000	0.04975	1.303	Upregulated
mm10_bin_16580	110.478	0.7604	0.2874	2.6463	0.008138	0.02398	chr1	82915001	82920000	5000	0.02398	1.62	Upregulated
mm10_bin_16581	117.473	0.6088	0.26	2.3415	0.01921	0.04035	chr1	82920001	82925000	5000	0.04035	1.394	Upregulated
mm10_bin_16582	145.783	1.1095	0.2452	4.5249	6.042e-06	0.0002349	chr1	82925001	82930000	5000	0.0002349	3.629	Upregulated
mm10_bin_16584	118.74	0.9523	0.2767	3.4413	0.0005789	0.005169	chr1	82935001	82940000	5000	0.005169	2.287	Upregulated
mm10_bin_16585	99.124	0.7755	0.3088	2.5115	0.01202	0.03031	chr1	82940001	82945000	5000	0.03031	1.518	Upregulated
mm10_bin_16587	129.846	0.7172	0.2566	2.7956	0.00518	0.01843	chr1	82950001	82955000	5000	0.01843	1.734	Upregulated
mm10_bin_16588	99.295	0.8659	0.3159	2.7406	0.006132	0.02033	chr1	82955001	82960000	5000	0.02033	1.692	Upregulated
mm10_bin_16589	146.616	0.7475	0.2222	3.3638	0.0007687	0.006116	chr1	82960001	82965000	5000	0.006116	2.214	Upregulated
mm10_bin_16590	151.593	0.6501	0.2247	2.893	0.003816	0.01546	chr1	82965001	82970000	5000	0.01546	1.811	Upregulated
mm10_bin_16591	151.964	0.6812	0.2177	3.1298	0.001749	0.009886	chr1	82970001	82975000	5000	0.009886	2.005	Upregulated
mm10_bin_16592	154.826	0.8506	0.2237	3.8027	0.0001432	0.002167	chr1	82975001	82980000	5000	0.002167	2.664	Upregulated
mm10_bin_16593	151.211	0.7539	0.23	3.2782	0.001045	0.007319	chr1	82980001	82985000	5000	0.007319	2.136	Upregulated
mm10_bin_16594	163.166	0.6404	0.209	3.0648	0.002178	0.01121	chr1	82985001	82990000	5000	0.01121	1.95	Upregulated
mm10_bin_16595	154.141	0.8544	0.2346	3.6414	0.0002712	0.003263	chr1	82990001	82995000	5000	0.003263	2.486	Upregulated
mm10_bin_16597	153.964	0.7005	0.2188	3.2013	0.001368	0.008572	chr1	83000001	83005000	5000	0.008572	2.067	Upregulated
mm10_bin_16598	171.245	0.8966	0.2004	4.4745	7.657e-06	0.0002789	chr1	83005001	83010000	5000	0.0002789	3.555	Upregulated
mm10_bin_16599	149.577	0.9813	0.2284	4.296	1.739e-05	0.0005089	chr1	83010001	83015000	5000	0.0005089	3.293	Upregulated
mm10_bin_16600	116.19	0.587	0.2652	2.2132	0.02688	0.04996	chr1	83015001	83020000	5000	0.04996	1.301	Upregulated
mm10_bin_16602	164.487	0.6603	0.2051	3.2202	0.001281	0.008247	chr1	83025001	83030000	5000	0.008247	2.084	Upregulated
mm10_bin_16604	125.219	0.6867	0.2587	2.6545	0.007942	0.02364	chr1	83035001	83040000	5000	0.02364	1.626	Upregulated
mm10_bin_16606	142.056	0.748	0.2358	3.1718	0.001515	0.009098	chr1	83045001	83050000	5000	0.009098	2.041	Upregulated
mm10_bin_16607	124.785	0.6858	0.2552	2.6867	0.007217	0.02235	chr1	83050001	83055000	5000	0.02235	1.651	Upregulated
mm10_bin_16608	139.587	0.6205	0.2354	2.6363	0.008381	0.0244	chr1	83055001	83060000	5000	0.0244	1.613	Upregulated
mm10_bin_16609	143.1	0.7629	0.2355	3.239	0.001199	0.007938	chr1	83060001	83065000	5000	0.007938	2.1	Upregulated
mm10_bin_16610	161.321	0.7521	0.2187	3.4395	0.0005828	0.00519	chr1	83065001	83070000	5000	0.00519	2.285	Upregulated
mm10_bin_16611	157.862	0.7146	0.2262	3.1584	0.001587	0.009347	chr1	83070001	83075000	5000	0.009347	2.029	Upregulated
mm10_bin_16612	173.134	0.5482	0.2199	2.4924	0.01269	0.03131	chr1	83075001	83080000	5000	0.03131	1.504	Upregulated
mm10_bin_16614	171.884	0.9203	0.2076	4.4322	9.33e-06	0.0003229	chr1	83085001	83090000	5000	0.0003229	3.491	Upregulated
mm10_bin_16615	176.729	0.7987	0.202	3.9548	7.661e-05	0.001427	chr1	83090001	83095000	5000	0.001427	2.846	Upregulated
mm10_bin_16616	126.539	0.6929	0.2524	2.7457	0.006038	0.02015	chr1	83095001	83100000	5000	0.02015	1.696	Upregulated
mm10_bin_16617	117.334	0.7251	0.2621	2.7665	0.005667	0.01942	chr1	83100001	83105000	5000	0.01942	1.712	Upregulated
mm10_bin_16618	148.606	0.7752	0.2247	3.4497	0.0005612	0.005068	chr1	83105001	83110000	5000	0.005068	2.295	Upregulated
mm10_bin_16619	163.257	0.6515	0.2282	2.855	0.004304	0.01657	chr1	83110001	83115000	5000	0.01657	1.781	Upregulated
mm10_bin_16620	160.309	0.8659	0.2091	4.1407	3.463e-05	0.000831	chr1	83115001	83120000	5000	0.000831	3.08	Upregulated
mm10_bin_16621	158.341	0.7247	0.2121	3.4171	0.0006328	0.00546	chr1	83120001	83125000	5000	0.00546	2.263	Upregulated
mm10_bin_16622	145.657	0.6465	0.2378	2.7183	0.006562	0.02114	chr1	83125001	83130000	5000	0.02114	1.675	Upregulated
mm10_bin_16623	143.293	0.5626	0.239	2.3537	0.01859	0.03955	chr1	83130001	83135000	5000	0.03955	1.403	Upregulated
mm10_bin_16625	148.056	0.6308	0.2265	2.7847	0.005357	0.0188	chr1	83140001	83145000	5000	0.0188	1.726	Upregulated
mm10_bin_16626	143.06	0.7245	0.2274	3.1863	0.001441	0.008835	chr1	83145001	83150000	5000	0.008835	2.054	Upregulated
mm10_bin_16627	133.277	0.8105	0.2647	3.0625	0.002195	0.01126	chr1	83150001	83155000	5000	0.01126	1.948	Upregulated
mm10_bin_16628	133.61	0.8062	0.2578	3.1273	0.001764	0.009934	chr1	83155001	83160000	5000	0.009934	2.003	Upregulated
mm10_bin_16630	135.301	0.5352	0.2365	2.2634	0.02361	0.04597	chr1	83165001	83170000	5000	0.04597	1.338	Upregulated
mm10_bin_16631	128.892	0.6199	0.2533	2.447	0.0144	0.0338	chr1	83170001	83175000	5000	0.0338	1.471	Upregulated
mm10_bin_16632	139.017	0.597	0.2458	2.4289	0.01515	0.03485	chr1	83175001	83180000	5000	0.03485	1.458	Upregulated
mm10_bin_16633	144.83	0.6988	0.2486	2.811	0.004938	0.01793	chr1	83180001	83185000	5000	0.01793	1.746	Upregulated
mm10_bin_16634	148.301	0.8319	0.2335	3.5629	0.0003667	0.003925	chr1	83185001	83190000	5000	0.003925	2.406	Upregulated
mm10_bin_16635	147.608	0.5888	0.2279	2.5834	0.009782	0.02677	chr1	83190001	83195000	5000	0.02677	1.572	Upregulated
mm10_bin_16636	127.726	0.8931	0.2499	3.5744	0.0003511	0.003823	chr1	83195001	83200000	5000	0.003823	2.418	Upregulated
mm10_bin_16638	134.307	0.6096	0.24	2.5398	0.01109	0.02887	chr1	83205001	83210000	5000	0.02887	1.54	Upregulated
mm10_bin_16639	150.866	0.7162	0.2246	3.1885	0.00143	0.008794	chr1	83210001	83215000	5000	0.008794	2.056	Upregulated
mm10_bin_16640	120.61	0.7491	0.2606	2.8742	0.004051	0.01599	chr1	83215001	83220000	5000	0.01599	1.796	Upregulated
mm10_bin_16641	111.859	1.0036	0.2925	3.4304	0.0006026	0.005303	chr1	83220001	83225000	5000	0.005303	2.275	Upregulated
mm10_bin_16642	108.644	0.6869	0.2798	2.4548	0.0141	0.03336	chr1	83225001	83230000	5000	0.03336	1.477	Upregulated
mm10_bin_16645	122.115	0.8094	0.2634	3.0724	0.002123	0.01105	chr1	83240001	83245000	5000	0.01105	1.957	Upregulated
mm10_bin_16647	122.473	0.921	0.2574	3.578	0.0003462	0.003791	chr1	83250001	83255000	5000	0.003791	2.421	Upregulated
mm10_bin_16648	110.326	0.857	0.2906	2.9488	0.00319	0.01397	chr1	83255001	83260000	5000	0.01397	1.855	Upregulated
mm10_bin_16650	106.985	0.7512	0.2923	2.5698	0.01017	0.0274	chr1	83265001	83270000	5000	0.0274	1.562	Upregulated
mm10_bin_16652	101.163	0.9211	0.3137	2.9358	0.003327	0.0143	chr1	83275001	83280000	5000	0.0143	1.845	Upregulated
mm10_bin_16655	105.061	0.8283	0.3098	2.6735	0.007507	0.02287	chr1	83290001	83295000	5000	0.02287	1.641	Upregulated
mm10_bin_16657	107.027	0.775	0.3199	2.4222	0.01543	0.03524	chr1	83300001	83305000	5000	0.03524	1.453	Upregulated
mm10_bin_16658	104.606	0.6854	0.2952	2.3215	0.02026	0.04173	chr1	83305001	83310000	5000	0.04173	1.38	Upregulated
mm10_bin_16659	108.907	0.822	0.2958	2.7789	0.005454	0.01899	chr1	83310001	83315000	5000	0.01899	1.722	Upregulated
mm10_bin_16661	117.818	0.8337	0.2788	2.9901	0.002789	0.01293	chr1	83320001	83325000	5000	0.01293	1.888	Upregulated
mm10_bin_16662	121.096	0.6157	0.2547	2.4175	0.01563	0.03553	chr1	83325001	83330000	5000	0.03553	1.449	Upregulated
mm10_bin_16663	120.504	0.8863	0.2712	3.2685	0.001081	0.007474	chr1	83330001	83335000	5000	0.007474	2.126	Upregulated
mm10_bin_16664	122.826	0.6408	0.2616	2.4497	0.0143	0.03365	chr1	83335001	83340000	5000	0.03365	1.473	Upregulated
mm10_bin_16666	114.322	0.7963	0.286	2.7844	0.005363	0.01881	chr1	83345001	83350000	5000	0.01881	1.726	Upregulated
mm10_bin_16668	122.394	0.87	0.2758	3.154	0.001611	0.009433	chr1	83355001	83360000	5000	0.009433	2.025	Upregulated
mm10_bin_16669	103.796	0.8549	0.33	2.5904	0.009587	0.02645	chr1	83360001	83365000	5000	0.02645	1.578	Upregulated
mm10_bin_16675	120.571	0.6349	0.2721	2.3337	0.01961	0.04088	chr1	83390001	83395000	5000	0.04088	1.388	Upregulated
mm10_bin_16676	104.248	0.7914	0.2992	2.6449	0.008171	0.02404	chr1	83395001	83400000	5000	0.02404	1.619	Upregulated
mm10_bin_16679	135.441	0.6988	0.2684	2.6036	0.009226	0.02585	chr1	83410001	83415000	5000	0.02585	1.588	Upregulated
mm10_bin_16680	109.352	0.7553	0.2828	2.6705	0.007573	0.02298	chr1	83415001	83420000	5000	0.02298	1.639	Upregulated
mm10_bin_16682	128.318	0.6879	0.247	2.785	0.005353	0.01879	chr1	83425001	83430000	5000	0.01879	1.726	Upregulated
mm10_bin_16686	111.619	0.6229	0.2813	2.2139	0.02684	0.04991	chr1	83445001	83450000	5000	0.04991	1.302	Upregulated
mm10_bin_16687	107.988	0.7687	0.2803	2.7426	0.006096	0.02026	chr1	83450001	83455000	5000	0.02026	1.693	Upregulated
mm10_bin_16689	41.529	1.1281	0.4367	2.5834	0.009782	0.02677	chr1	83460001	83465000	5000	0.02677	1.572	Upregulated
mm10_bin_16690	104.429	0.9609	0.303	3.171	0.001519	0.009111	chr1	83465001	83470000	5000	0.009111	2.04	Upregulated
mm10_bin_16691	120.581	0.8171	0.2809	2.9089	0.003627	0.01502	chr1	83470001	83475000	5000	0.01502	1.823	Upregulated
mm10_bin_16692	116.068	0.8658	0.2621	3.3035	0.0009548	0.006949	chr1	83475001	83480000	5000	0.006949	2.158	Upregulated
mm10_bin_16693	129.356	0.8111	0.2449	3.3116	0.0009276	0.006833	chr1	83480001	83485000	5000	0.006833	2.165	Upregulated
mm10_bin_16694	131.089	0.9246	0.2523	3.6646	0.0002477	0.003083	chr1	83485001	83490000	5000	0.003083	2.511	Upregulated
mm10_bin_16695	130.083	0.6205	0.2579	2.4061	0.01613	0.03622	chr1	83490001	83495000	5000	0.03622	1.441	Upregulated
mm10_bin_16696	120.813	1.2025	0.265	4.5375	5.692e-06	0.000225	chr1	83495001	83500000	5000	0.000225	3.648	Upregulated
mm10_bin_16697	122.308	0.8804	0.2606	3.3791	0.0007274	0.005926	chr1	83500001	83505000	5000	0.005926	2.227	Upregulated
mm10_bin_16700	60.274	1.0069	0.3973	2.5344	0.01126	0.02914	chr1	83515001	83520000	5000	0.02914	1.536	Upregulated
mm10_bin_16701	118.043	0.6701	0.2848	2.3532	0.01861	0.03959	chr1	83520001	83525000	5000	0.03959	1.402	Upregulated
mm10_bin_16702	129.873	0.7242	0.2476	2.9248	0.003447	0.01459	chr1	83525001	83530000	5000	0.01459	1.836	Upregulated
mm10_bin_16703	123.367	0.5975	0.2615	2.2846	0.02233	0.04436	chr1	83530001	83535000	5000	0.04436	1.353	Upregulated
mm10_bin_16704	127.449	0.7322	0.2682	2.7304	0.006325	0.0207	chr1	83535001	83540000	5000	0.0207	1.684	Upregulated
mm10_bin_16705	122.577	0.6819	0.2742	2.4863	0.01291	0.03164	chr1	83540001	83545000	5000	0.03164	1.5	Upregulated
mm10_bin_16706	114.458	0.8637	0.3146	2.7458	0.006037	0.02015	chr1	83545001	83550000	5000	0.02015	1.696	Upregulated
mm10_bin_16707	146.385	0.5686	0.2268	2.5071	0.01217	0.03054	chr1	83550001	83555000	5000	0.03054	1.515	Upregulated
mm10_bin_16708	115.656	0.8394	0.2814	2.9825	0.002859	0.01311	chr1	83555001	83560000	5000	0.01311	1.882	Upregulated
mm10_bin_16709	116.915	0.9282	0.2688	3.4526	0.0005552	0.005036	chr1	83560001	83565000	5000	0.005036	2.298	Upregulated
mm10_bin_16710	127.094	0.9691	0.2801	3.4602	0.0005397	0.00495	chr1	83565001	83570000	5000	0.00495	2.305	Upregulated
mm10_bin_16711	126.603	0.6987	0.2607	2.6802	0.007357	0.0226	chr1	83570001	83575000	5000	0.0226	1.646	Upregulated
mm10_bin_16712	109.659	0.6536	0.2817	2.32	0.02034	0.04184	chr1	83575001	83580000	5000	0.04184	1.378	Upregulated
mm10_bin_16713	120.134	0.6522	0.289	2.2566	0.02404	0.0465	chr1	83580001	83585000	5000	0.0465	1.333	Upregulated
mm10_bin_16714	117.456	0.8181	0.2616	3.1275	0.001763	0.009931	chr1	83585001	83590000	5000	0.009931	2.003	Upregulated
mm10_bin_16716	111.087	0.66	0.2797	2.36	0.01828	0.03913	chr1	83595001	83600000	5000	0.03913	1.407	Upregulated
mm10_bin_16717	121.479	0.7715	0.2698	2.8596	0.004241	0.01642	chr1	83600001	83605000	5000	0.01642	1.785	Upregulated
mm10_bin_16718	112.643	0.722	0.2837	2.5451	0.01092	0.02861	chr1	83605001	83610000	5000	0.02861	1.544	Upregulated
mm10_bin_16719	119.99	0.6763	0.2633	2.5685	0.01021	0.02747	chr1	83610001	83615000	5000	0.02747	1.561	Upregulated
mm10_bin_16720	28.092	1.1601	0.4847	2.3936	0.01668	0.037	chr1	83615001	83620000	5000	0.037	1.432	Upregulated
mm10_bin_16721	89.05	0.9591	0.4132	2.321	0.02028	0.04177	chr1	83620001	83625000	5000	0.04177	1.379	Upregulated
mm10_bin_16722	117.192	0.8393	0.2715	3.0913	0.001993	0.01066	chr1	83625001	83630000	5000	0.01066	1.972	Upregulated
mm10_bin_16723	122.008	0.7855	0.2562	3.0664	0.002167	0.01118	chr1	83630001	83635000	5000	0.01118	1.952	Upregulated
mm10_bin_16725	116.644	0.6796	0.2814	2.4154	0.01572	0.03565	chr1	83640001	83645000	5000	0.03565	1.448	Upregulated
mm10_bin_16726	117.072	0.6365	0.2705	2.3529	0.01863	0.0396	chr1	83645001	83650000	5000	0.0396	1.402	Upregulated
mm10_bin_16727	117.866	0.6407	0.2728	2.3483	0.01886	0.03991	chr1	83650001	83655000	5000	0.03991	1.399	Upregulated
mm10_bin_16728	132.526	0.8515	0.2416	3.524	0.000425	0.00429	chr1	83655001	83660000	5000	0.00429	2.368	Upregulated
mm10_bin_16729	128.121	0.8441	0.2592	3.257	0.001126	0.007652	chr1	83660001	83665000	5000	0.007652	2.116	Upregulated
mm10_bin_16730	121.132	0.5935	0.2558	2.3202	0.02033	0.04182	chr1	83665001	83670000	5000	0.04182	1.379	Upregulated
mm10_bin_16733	126.212	0.7692	0.2468	3.1174	0.001824	0.01014	chr1	83680001	83685000	5000	0.01014	1.994	Upregulated
mm10_bin_16734	127.539	0.9665	0.263	3.6747	0.0002381	0.003005	chr1	83685001	83690000	5000	0.003005	2.522	Upregulated
mm10_bin_16735	125.306	0.6992	0.2891	2.4184	0.01559	0.03547	chr1	83690001	83695000	5000	0.03547	1.45	Upregulated
mm10_bin_16736	142.864	0.6319	0.2491	2.5368	0.01119	0.02902	chr1	83695001	83700000	5000	0.02902	1.537	Upregulated
mm10_bin_16737	126.062	0.6444	0.2514	2.563	0.01038	0.02774	chr1	83700001	83705000	5000	0.02774	1.557	Upregulated
mm10_bin_16738	133.41	0.6171	0.2613	2.3612	0.01821	0.03905	chr1	83705001	83710000	5000	0.03905	1.408	Upregulated
mm10_bin_16740	126.336	0.7747	0.2465	3.1424	0.001676	0.009645	chr1	83715001	83720000	5000	0.009645	2.016	Upregulated
mm10_bin_16741	136.423	0.7155	0.2365	3.0254	0.002483	0.0121	chr1	83720001	83725000	5000	0.0121	1.917	Upregulated
mm10_bin_16743	131.35	0.6903	0.2784	2.4792	0.01317	0.03201	chr1	83730001	83735000	5000	0.03201	1.495	Upregulated
mm10_bin_16746	124.132	0.6221	0.2511	2.4775	0.01323	0.0321	chr1	83745001	83750000	5000	0.0321	1.493	Upregulated
mm10_bin_16748	153.972	0.7747	0.2297	3.372	0.0007462	0.006015	chr1	83755001	83760000	5000	0.006015	2.221	Upregulated
mm10_bin_16749	136.781	0.8651	0.2504	3.4551	0.00055	0.005007	chr1	83760001	83765000	5000	0.005007	2.3	Upregulated
mm10_bin_16752	119.234	0.6777	0.2665	2.5426	0.011	0.02873	chr1	83775001	83780000	5000	0.02873	1.542	Upregulated
mm10_bin_16753	139.371	0.6439	0.2404	2.6781	0.007404	0.02268	chr1	83780001	83785000	5000	0.02268	1.644	Upregulated
mm10_bin_16755	132.553	0.7563	0.2602	2.9066	0.003654	0.01509	chr1	83790001	83795000	5000	0.01509	1.821	Upregulated
mm10_bin_16756	120.412	0.8177	0.2749	2.9748	0.002932	0.0133	chr1	83795001	83800000	5000	0.0133	1.876	Upregulated
mm10_bin_16757	128.077	0.7202	0.247	2.9163	0.003542	0.01482	chr1	83800001	83805000	5000	0.01482	1.829	Upregulated
mm10_bin_16758	132.244	0.7924	0.2596	3.0525	0.002269	0.01149	chr1	83805001	83810000	5000	0.01149	1.94	Upregulated
mm10_bin_16759	108.369	0.6882	0.3005	2.2903	0.022	0.04395	chr1	83810001	83815000	5000	0.04395	1.357	Upregulated
mm10_bin_16760	124.849	0.7155	0.2676	2.6737	0.007501	0.02286	chr1	83815001	83820000	5000	0.02286	1.641	Upregulated
mm10_bin_16763	109.395	0.7507	0.2899	2.5892	0.00962	0.0265	chr1	83830001	83835000	5000	0.0265	1.577	Upregulated
mm10_bin_16764	114.893	0.7729	0.2791	2.7693	0.005618	0.01932	chr1	83835001	83840000	5000	0.01932	1.714	Upregulated
mm10_bin_16765	112.997	0.7296	0.2735	2.6675	0.007642	0.02311	chr1	83840001	83845000	5000	0.02311	1.636	Upregulated
mm10_bin_16766	119.187	0.7035	0.2641	2.6638	0.007726	0.02326	chr1	83845001	83850000	5000	0.02326	1.633	Upregulated
mm10_bin_16767	118.826	0.8145	0.2681	3.0379	0.002383	0.01181	chr1	83850001	83855000	5000	0.01181	1.928	Upregulated
mm10_bin_16768	134.724	0.5845	0.2423	2.4123	0.01585	0.03583	chr1	83855001	83860000	5000	0.03583	1.446	Upregulated
mm10_bin_16770	109.585	0.661	0.2853	2.3173	0.02049	0.04202	chr1	83865001	83870000	5000	0.04202	1.376	Upregulated
mm10_bin_16771	141.78	0.7044	0.256	2.7513	0.005935	0.01996	chr1	83870001	83875000	5000	0.01996	1.7	Upregulated
mm10_bin_16774	112.63	0.692	0.2834	2.4422	0.0146	0.03408	chr1	83885001	83890000	5000	0.03408	1.468	Upregulated
mm10_bin_16777	123.879	0.6605	0.2497	2.6458	0.00815	0.024	chr1	83900001	83905000	5000	0.024	1.62	Upregulated
mm10_bin_16779	114.072	0.6748	0.2854	2.3644	0.01806	0.03885	chr1	83910001	83915000	5000	0.03885	1.411	Upregulated
mm10_bin_16781	137.458	0.6884	0.24	2.8682	0.004129	0.01617	chr1	83920001	83925000	5000	0.01617	1.791	Upregulated
mm10_bin_16784	110.377	0.6472	0.2787	2.3219	0.02024	0.04171	chr1	83935001	83940000	5000	0.04171	1.38	Upregulated
mm10_bin_16785	132.358	0.5943	0.2557	2.3241	0.02012	0.04155	chr1	83940001	83945000	5000	0.04155	1.381	Upregulated
mm10_bin_16787	121.17	1.1057	0.2787	3.9671	7.274e-05	0.001377	chr1	83950001	83955000	5000	0.001377	2.861	Upregulated
mm10_bin_16788	127.763	0.6855	0.2649	2.5881	0.009652	0.02655	chr1	83955001	83960000	5000	0.02655	1.576	Upregulated
mm10_bin_16789	121.116	0.6594	0.2671	2.4691	0.01354	0.03255	chr1	83960001	83965000	5000	0.03255	1.487	Upregulated
mm10_bin_16797	135.383	0.6839	0.2529	2.7039	0.006852	0.02168	chr1	84000001	84005000	5000	0.02168	1.664	Upregulated
mm10_bin_16798	130.296	0.8191	0.251	3.2632	0.001102	0.007556	chr1	84005001	84010000	5000	0.007556	2.122	Upregulated
mm10_bin_16799	142.967	0.8334	0.2276	3.6623	0.0002499	0.0031	chr1	84010001	84015000	5000	0.0031	2.509	Upregulated
mm10_bin_16801	149.568	0.6464	0.2241	2.8843	0.003922	0.0157	chr1	84020001	84025000	5000	0.0157	1.804	Upregulated
mm10_bin_16803	92.991	0.8151	0.3515	2.3188	0.02041	0.04192	chr1	84030001	84035000	5000	0.04192	1.378	Upregulated
mm10_bin_16806	95.021	0.922	0.3509	2.6273	0.008606	0.02479	chr1	84045001	84050000	5000	0.02479	1.606	Upregulated
mm10_bin_16809	105.137	0.778	0.3398	2.2897	0.02204	0.044	chr1	84060001	84065000	5000	0.044	1.357	Upregulated
mm10_bin_16813	97.771	0.7638	0.3282	2.3276	0.01993	0.0413	chr1	84080001	84085000	5000	0.0413	1.384	Upregulated
mm10_bin_16828	102.361	0.7354	0.3115	2.3612	0.01822	0.03906	chr1	84155001	84160000	5000	0.03906	1.408	Upregulated
mm10_bin_16832	99.753	0.7879	0.3254	2.421	0.01548	0.03531	chr1	84175001	84180000	5000	0.03531	1.452	Upregulated
mm10_bin_16833	109.693	0.7967	0.309	2.5779	0.009941	0.02703	chr1	84180001	84185000	5000	0.02703	1.568	Upregulated
mm10_bin_16836	105.011	0.9193	0.3116	2.9501	0.003177	0.01393	chr1	84195001	84200000	5000	0.01393	1.856	Upregulated
mm10_bin_16841	102.851	0.8009	0.3112	2.5736	0.01006	0.02722	chr1	84220001	84225000	5000	0.02722	1.565	Upregulated
mm10_bin_16842	110.142	0.7689	0.2915	2.6375	0.008352	0.02435	chr1	84225001	84230000	5000	0.02435	1.613	Upregulated
mm10_bin_16844	122.971	0.8681	0.2765	3.1395	0.001692	0.009704	chr1	84235001	84240000	5000	0.009704	2.013	Upregulated
mm10_bin_16847	105.653	0.7506	0.3224	2.3281	0.01991	0.04127	chr1	84250001	84255000	5000	0.04127	1.384	Upregulated
mm10_bin_16848	102.636	0.8047	0.3187	2.5254	0.01156	0.0296	chr1	84255001	84260000	5000	0.0296	1.529	Upregulated
mm10_bin_16853	109.01	0.8184	0.302	2.7098	0.006733	0.02146	chr1	84280001	84285000	5000	0.02146	1.668	Upregulated
mm10_bin_16856	132.484	0.8135	0.262	3.1049	0.001903	0.01039	chr1	84295001	84300000	5000	0.01039	1.984	Upregulated
mm10_bin_16857	108.858	0.8148	0.2995	2.7202	0.006524	0.02107	chr1	84300001	84305000	5000	0.02107	1.676	Upregulated
mm10_bin_16858	104.762	0.7697	0.2939	2.6187	0.008826	0.02517	chr1	84305001	84310000	5000	0.02517	1.599	Upregulated
mm10_bin_16859	140.448	0.7601	0.2476	3.0698	0.002142	0.01111	chr1	84310001	84315000	5000	0.01111	1.954	Upregulated
mm10_bin_16862	116.115	0.7575	0.2772	2.7323	0.006289	0.02063	chr1	84325001	84330000	5000	0.02063	1.686	Upregulated
mm10_bin_16863	118.178	1.0268	0.2621	3.9181	8.926e-05	0.001584	chr1	84330001	84335000	5000	0.001584	2.8	Upregulated
mm10_bin_16864	118.015	0.6856	0.2706	2.5338	0.01128	0.02917	chr1	84335001	84340000	5000	0.02917	1.535	Upregulated
mm10_bin_16865	124.677	0.7311	0.2717	2.6911	0.007121	0.02217	chr1	84340001	84345000	5000	0.02217	1.654	Upregulated
mm10_bin_16867	119.42	0.6175	0.2644	2.3352	0.01953	0.04078	chr1	84350001	84355000	5000	0.04078	1.39	Upregulated
mm10_bin_16868	102.152	0.7071	0.3145	2.2483	0.02455	0.04713	chr1	84355001	84360000	5000	0.04713	1.327	Upregulated
mm10_bin_16869	108.276	0.9845	0.3152	3.1233	0.001788	0.01002	chr1	84360001	84365000	5000	0.01002	1.999	Upregulated
mm10_bin_16874	93.867	0.8502	0.3474	2.4476	0.01438	0.03377	chr1	84385001	84390000	5000	0.03377	1.471	Upregulated
mm10_bin_16875	102.349	0.8068	0.3012	2.6789	0.007387	0.02265	chr1	84390001	84395000	5000	0.02265	1.645	Upregulated
mm10_bin_16876	92.329	0.9301	0.3502	2.6561	0.007905	0.02357	chr1	84395001	84400000	5000	0.02357	1.628	Upregulated
mm10_bin_16879	95.62	1.0025	0.3247	3.0873	0.00202	0.01074	chr1	84410001	84415000	5000	0.01074	1.969	Upregulated
mm10_bin_16880	94.526	0.7731	0.3299	2.3431	0.01912	0.04025	chr1	84415001	84420000	5000	0.04025	1.395	Upregulated
mm10_bin_16881	98.015	0.9225	0.3395	2.7177	0.006574	0.02116	chr1	84420001	84425000	5000	0.02116	1.674	Upregulated
mm10_bin_16882	99.336	0.9245	0.341	2.7111	0.006706	0.02141	chr1	84425001	84430000	5000	0.02141	1.669	Upregulated
mm10_bin_16883	99.662	0.799	0.3402	2.3485	0.01885	0.0399	chr1	84430001	84435000	5000	0.0399	1.399	Upregulated
mm10_bin_16886	102.966	0.8887	0.3215	2.7641	0.005708	0.0195	chr1	84445001	84450000	5000	0.0195	1.71	Upregulated
mm10_bin_16890	97.919	0.9084	0.3479	2.6115	0.009015	0.02549	chr1	84465001	84470000	5000	0.02549	1.594	Upregulated
mm10_bin_16897	85.614	0.8201	0.3696	2.2185	0.02652	0.04952	chr1	84500001	84505000	5000	0.04952	1.305	Upregulated
mm10_bin_16908	104.719	0.8307	0.3246	2.5594	0.01048	0.02792	chr1	84555001	84560000	5000	0.02792	1.554	Upregulated
mm10_bin_16913	93.111	0.9751	0.3621	2.6928	0.007086	0.02211	chr1	84580001	84585000	5000	0.02211	1.655	Upregulated
mm10_bin_16914	103.921	0.8336	0.331	2.5182	0.0118	0.02995	chr1	84585001	84590000	5000	0.02995	1.524	Upregulated
mm10_bin_16917	97.697	0.8695	0.3248	2.6769	0.00743	0.02273	chr1	84600001	84605000	5000	0.02273	1.643	Upregulated
mm10_bin_16918	100.668	0.8384	0.3185	2.6319	0.00849	0.02459	chr1	84605001	84610000	5000	0.02459	1.609	Upregulated
mm10_bin_16920	96.921	0.7734	0.3463	2.2332	0.02553	0.04832	chr1	84615001	84620000	5000	0.04832	1.316	Upregulated
mm10_bin_16922	103.988	0.8866	0.3324	2.6671	0.007652	0.02312	chr1	84625001	84630000	5000	0.02312	1.636	Upregulated
mm10_bin_16926	103.353	0.8008	0.3556	2.2517	0.02434	0.04687	chr1	84645001	84650000	5000	0.04687	1.329	Upregulated
mm10_bin_16927	100.589	0.7908	0.3286	2.4065	0.01611	0.03619	chr1	84650001	84655000	5000	0.03619	1.441	Upregulated
mm10_bin_16928	99.36	0.7903	0.3487	2.2665	0.02342	0.04574	chr1	84655001	84660000	5000	0.04574	1.34	Upregulated
mm10_bin_16929	105.003	0.8067	0.2986	2.702	0.006892	0.02175	chr1	84660001	84665000	5000	0.02175	1.663	Upregulated
mm10_bin_16935	110.908	0.7079	0.275	2.5742	0.01005	0.02719	chr1	84690001	84695000	5000	0.02719	1.566	Upregulated
mm10_bin_16939	134.312	0.6583	0.2395	2.749	0.005978	0.02004	chr1	84710001	84715000	5000	0.02004	1.698	Upregulated
mm10_bin_16941	100.773	0.7075	0.3178	2.226	0.02601	0.0489	chr1	84720001	84725000	5000	0.0489	1.311	Upregulated
mm10_bin_16967	96.587	0.8504	0.3578	2.3769	0.01746	0.03804	chr1	84850001	84855000	5000	0.03804	1.42	Upregulated
mm10_bin_16972	93.62	0.8404	0.3262	2.5761	0.009993	0.02711	chr1	84875001	84880000	5000	0.02711	1.567	Upregulated
mm10_bin_16979	97.708	0.7965	0.3304	2.4106	0.01593	0.03594	chr1	84910001	84915000	5000	0.03594	1.444	Upregulated
mm10_bin_16981	112.248	0.6552	0.285	2.299	0.0215	0.04332	chr1	84920001	84925000	5000	0.04332	1.363	Upregulated
mm10_bin_16982	128.383	0.7968	0.2539	3.1388	0.001696	0.009716	chr1	84925001	84930000	5000	0.009716	2.013	Upregulated
mm10_bin_16984	122.021	0.7017	0.2622	2.6762	0.007445	0.02276	chr1	84935001	84940000	5000	0.02276	1.643	Upregulated
mm10_bin_16985	135.641	0.5888	0.236	2.4953	0.01258	0.03116	chr1	84940001	84945000	5000	0.03116	1.506	Upregulated
mm10_bin_16986	138.943	0.6902	0.2349	2.939	0.003292	0.01422	chr1	84945001	84950000	5000	0.01422	1.847	Upregulated
mm10_bin_16987	111.903	0.7095	0.2824	2.5128	0.01198	0.03025	chr1	84950001	84955000	5000	0.03025	1.519	Upregulated
mm10_bin_16991	96.744	0.7385	0.3243	2.277	0.02278	0.04493	chr1	84970001	84975000	5000	0.04493	1.347	Upregulated
mm10_bin_16993	50.842	0.9346	0.4048	2.3089	0.02095	0.04261	chr1	84980001	84985000	5000	0.04261	1.37	Upregulated
mm10_bin_16999	95.428	1.3409	0.3303	4.0595	4.917e-05	0.001058	chr1	85010001	85015000	5000	0.001058	2.976	Upregulated
mm10_bin_17001	47.474	0.91	0.4042	2.2514	0.02436	0.0469	chr1	85020001	85025000	5000	0.0469	1.329	Upregulated
mm10_bin_17011	91.257	0.9614	0.3382	2.843	0.004468	0.01692	chr1	85070001	85075000	5000	0.01692	1.772	Upregulated
mm10_bin_17015	67.344	1.5002	0.3863	3.8837	0.0001029	0.001743	chr1	85090001	85095000	5000	0.001743	2.759	Upregulated
mm10_bin_17017	81.537	0.9202	0.3742	2.4592	0.01392	0.03311	chr1	85100001	85105000	5000	0.03311	1.48	Upregulated
mm10_bin_17019	161.545	1.0603	0.2303	4.604	4.144e-06	0.0001779	chr1	85110001	85115000	5000	0.0001779	3.75	Upregulated
mm10_bin_17020	87.703	1.008	0.3476	2.9	0.003732	0.01526	chr1	85115001	85120000	5000	0.01526	1.816	Upregulated
mm10_bin_17025	30.192	1.8899	0.4931	3.8327	0.0001267	0.002	chr1	85140001	85145000	5000	0.002	2.699	Upregulated
mm10_bin_17030	71.131	1.2408	0.3917	3.168	0.001535	0.009165	chr1	85165001	85170000	5000	0.009165	2.038	Upregulated
mm10_bin_17031	72.41	0.9581	0.3791	2.5275	0.01149	0.02949	chr1	85170001	85175000	5000	0.02949	1.53	Upregulated
mm10_bin_17032	59.965	1.3735	0.3973	3.457	0.0005462	0.004985	chr1	85175001	85180000	5000	0.004985	2.302	Upregulated
mm10_bin_17034	101.649	1.1021	0.31	3.5549	0.0003782	0.003999	chr1	85185001	85190000	5000	0.003999	2.398	Upregulated
mm10_bin_17035	118.187	1.1155	0.2672	4.1752	2.977e-05	0.0007472	chr1	85190001	85195000	5000	0.0007472	3.127	Upregulated
mm10_bin_17036	48.362	1.2417	0.4315	2.8775	0.004008	0.01589	chr1	85195001	85200000	5000	0.01589	1.799	Upregulated
mm10_bin_17039	48.447	1.3161	0.4177	3.1511	0.001627	0.009487	chr1	85210001	85215000	5000	0.009487	2.023	Upregulated
mm10_bin_17041	69.051	1.6234	0.408	3.979	6.921e-05	0.001332	chr1	85220001	85225000	5000	0.001332	2.876	Upregulated
mm10_bin_17042	41.204	1.2254	0.434	2.8234	0.004751	0.01752	chr1	85225001	85230000	5000	0.01752	1.756	Upregulated
mm10_bin_17043	34.854	1.5419	0.4572	3.3722	0.0007456	0.006012	chr1	85230001	85235000	5000	0.006012	2.221	Upregulated
mm10_bin_17044	124.962	1.492	0.2587	5.768	8.023e-09	1.796e-06	chr1	85235001	85240000	5000	1.796e-06	5.746	Upregulated
mm10_bin_17045	86.871	1.233	0.3747	3.2909	0.0009988	0.007136	chr1	85240001	85245000	5000	0.007136	2.147	Upregulated
mm10_bin_17046	89.905	1.1585	0.361	3.2096	0.001329	0.008426	chr1	85245001	85250000	5000	0.008426	2.074	Upregulated
mm10_bin_17047	119.868	1.0355	0.2603	3.9782	6.945e-05	0.001335	chr1	85250001	85255000	5000	0.001335	2.875	Upregulated
mm10_bin_17048	100.861	1.0232	0.314	3.2582	0.001121	0.007632	chr1	85255001	85260000	5000	0.007632	2.117	Upregulated
mm10_bin_17049	48.823	1.0423	0.4135	2.5208	0.01171	0.02982	chr1	85260001	85265000	5000	0.02982	1.525	Upregulated
mm10_bin_17052	33.225	1.4456	0.4689	3.0829	0.00205	0.01083	chr1	85275001	85280000	5000	0.01083	1.965	Upregulated
mm10_bin_17056	19.998	1.6325	0.5543	2.9451	0.003228	0.01406	chr1	85295001	85300000	5000	0.01406	1.852	Upregulated
mm10_bin_17086	26.531	1.3501	0.503	2.6839	0.007276	0.02245	chr1	85445001	85450000	5000	0.02245	1.649	Upregulated
mm10_bin_17087	50.281	1.2827	0.4039	3.1755	0.001496	0.009033	chr1	85450001	85455000	5000	0.009033	2.044	Upregulated
mm10_bin_17088	57.152	1.2163	0.398	3.0563	0.002241	0.0114	chr1	85455001	85460000	5000	0.0114	1.943	Upregulated
mm10_bin_17089	74.245	1.2194	0.3756	3.2462	0.00117	0.007824	chr1	85460001	85465000	5000	0.007824	2.107	Upregulated
mm10_bin_17090	43.696	1.3716	0.432	3.1749	0.001499	0.009042	chr1	85465001	85470000	5000	0.009042	2.044	Upregulated
mm10_bin_17091	30.152	1.3594	0.4696	2.8947	0.003795	0.01541	chr1	85470001	85475000	5000	0.01541	1.812	Upregulated
mm10_bin_17092	68.664	1.1352	0.3845	2.9521	0.003156	0.01388	chr1	85475001	85480000	5000	0.01388	1.858	Upregulated
mm10_bin_17093	60.472	1.1797	0.3968	2.9728	0.002951	0.01335	chr1	85480001	85485000	5000	0.01335	1.874	Upregulated
mm10_bin_17095	34.923	1.0355	0.4531	2.2853	0.0223	0.04432	chr1	85490001	85495000	5000	0.04432	1.353	Upregulated
mm10_bin_17096	73.413	0.928	0.3747	2.4766	0.01326	0.03215	chr1	85495001	85500000	5000	0.03215	1.493	Upregulated
mm10_bin_17097	89.815	1.3736	0.3419	4.0174	5.886e-05	0.001195	chr1	85500001	85505000	5000	0.001195	2.923	Upregulated
mm10_bin_17098	71.748	1.3923	0.3844	3.6222	0.0002921	0.003419	chr1	85505001	85510000	5000	0.003419	2.466	Upregulated
mm10_bin_17099	70.776	1.149	0.3916	2.9344	0.003342	0.01434	chr1	85510001	85515000	5000	0.01434	1.844	Upregulated
mm10_bin_17102	55.447	1.0466	0.4075	2.5681	0.01023	0.02749	chr1	85525001	85530000	5000	0.02749	1.561	Upregulated
mm10_bin_17106	55.766	1.0324	0.4034	2.5595	0.01048	0.02791	chr1	85545001	85550000	5000	0.02791	1.554	Upregulated
mm10_bin_17108	60.201	1.0615	0.3906	2.7177	0.006574	0.02117	chr1	85555001	85560000	5000	0.02117	1.674	Upregulated
mm10_bin_17115	106.472	0.8737	0.2846	3.0696	0.002143	0.01111	chr1	85590001	85595000	5000	0.01111	1.954	Upregulated
mm10_bin_17118	73.779	0.9106	0.3775	2.4125	0.01584	0.03582	chr1	85605001	85610000	5000	0.03582	1.446	Upregulated
mm10_bin_17124	116.845	0.6326	0.2648	2.389	0.01689	0.03728	chr1	85635001	85640000	5000	0.03728	1.428	Upregulated
mm10_bin_17125	82.726	1.039	0.3603	2.8838	0.00393	0.01572	chr1	85640001	85645000	5000	0.01572	1.804	Upregulated
mm10_bin_17129	118.193	0.7209	0.263	2.7416	0.006114	0.0203	chr1	85660001	85665000	5000	0.0203	1.693	Upregulated
mm10_bin_17130	145.448	0.5784	0.2325	2.488	0.01284	0.03154	chr1	85665001	85670000	5000	0.03154	1.501	Upregulated
mm10_bin_17131	147.666	0.714	0.2268	3.1478	0.001645	0.00955	chr1	85670001	85675000	5000	0.00955	2.02	Upregulated
mm10_bin_17132	136.413	0.6083	0.2377	2.5597	0.01048	0.0279	chr1	85675001	85680000	5000	0.0279	1.554	Upregulated
mm10_bin_17133	118.648	1.0495	0.2607	4.0263	5.667e-05	0.001164	chr1	85680001	85685000	5000	0.001164	2.934	Upregulated
mm10_bin_17134	133.049	0.7536	0.2446	3.0813	0.002061	0.01086	chr1	85685001	85690000	5000	0.01086	1.964	Upregulated
mm10_bin_17135	124.209	0.6198	0.2698	2.297	0.02162	0.04347	chr1	85690001	85695000	5000	0.04347	1.362	Upregulated
mm10_bin_17136	140.231	0.8156	0.2431	3.3552	0.0007931	0.006233	chr1	85695001	85700000	5000	0.006233	2.205	Upregulated
mm10_bin_17137	148.508	0.6491	0.2294	2.8292	0.004667	0.01735	chr1	85700001	85705000	5000	0.01735	1.761	Upregulated
mm10_bin_17138	172.441	0.5392	0.204	2.6431	0.008215	0.02412	chr1	85705001	85710000	5000	0.02412	1.618	Upregulated
mm10_bin_17139	160.111	0.5267	0.2093	2.5164	0.01186	0.03005	chr1	85710001	85715000	5000	0.03005	1.522	Upregulated
mm10_bin_17140	159.635	0.5342	0.2154	2.4803	0.01313	0.03195	chr1	85715001	85720000	5000	0.03195	1.495	Upregulated
mm10_bin_17142	124.72	0.6331	0.2517	2.5149	0.01191	0.03014	chr1	85725001	85730000	5000	0.03014	1.521	Upregulated
mm10_bin_17143	156.919	0.7266	0.224	3.2436	0.00118	0.007863	chr1	85730001	85735000	5000	0.007863	2.104	Upregulated
mm10_bin_17145	154.166	0.9107	0.2322	3.9221	8.78e-05	0.001566	chr1	85740001	85745000	5000	0.001566	2.805	Upregulated
mm10_bin_17146	144.04	0.8019	0.2279	3.5185	0.000434	0.004342	chr1	85745001	85750000	5000	0.004342	2.362	Upregulated
mm10_bin_17147	134.182	0.8881	0.2468	3.599	0.0003194	0.003607	chr1	85750001	85755000	5000	0.003607	2.443	Upregulated
mm10_bin_17148	165.851	0.6012	0.2136	2.8144	0.004886	0.01782	chr1	85755001	85760000	5000	0.01782	1.749	Upregulated
mm10_bin_17149	141.91	0.8922	0.2384	3.7426	0.0001821	0.002532	chr1	85760001	85765000	5000	0.002532	2.596	Upregulated
mm10_bin_17150	135.083	0.7786	0.2432	3.201	0.001369	0.008576	chr1	85765001	85770000	5000	0.008576	2.067	Upregulated
mm10_bin_17151	127.25	0.6893	0.2509	2.7472	0.00601	0.0201	chr1	85770001	85775000	5000	0.0201	1.697	Upregulated
mm10_bin_17152	152.045	0.6801	0.2361	2.8807	0.003968	0.01581	chr1	85775001	85780000	5000	0.01581	1.801	Upregulated
mm10_bin_17153	154.14	0.5666	0.2295	2.4687	0.01356	0.03257	chr1	85780001	85785000	5000	0.03257	1.487	Upregulated
mm10_bin_17156	104.939	0.8406	0.3245	2.59	0.009596	0.02646	chr1	85795001	85800000	5000	0.02646	1.577	Upregulated
mm10_bin_17160	92.835	0.8839	0.3529	2.5048	0.01225	0.03066	chr1	85815001	85820000	5000	0.03066	1.513	Upregulated
mm10_bin_17170	117.7	0.9636	0.2821	3.4156	0.0006364	0.005479	chr1	85865001	85870000	5000	0.005479	2.261	Upregulated
mm10_bin_17175	91.694	0.802	0.3569	2.247	0.02464	0.04724	chr1	85890001	85895000	5000	0.04724	1.326	Upregulated
mm10_bin_17177	73.533	0.9801	0.4212	2.3266	0.01999	0.04137	chr1	85900001	85905000	5000	0.04137	1.383	Upregulated
mm10_bin_17182	82.72	1.0107	0.3844	2.6294	0.008552	0.0247	chr1	85925001	85930000	5000	0.0247	1.607	Upregulated
mm10_bin_17184	109.741	0.8911	0.2898	3.0747	0.002107	0.011	chr1	85935001	85940000	5000	0.011	1.958	Upregulated
mm10_bin_17186	132.862	0.7512	0.2706	2.7757	0.005508	0.0191	chr1	85945001	85950000	5000	0.0191	1.719	Upregulated
mm10_bin_17188	115.766	0.6445	0.2692	2.3939	0.01667	0.03698	chr1	85955001	85960000	5000	0.03698	1.432	Upregulated
mm10_bin_17190	93.796	0.8197	0.3494	2.3462	0.01897	0.04004	chr1	85965001	85970000	5000	0.04004	1.397	Upregulated
mm10_bin_17194	113.492	0.8632	0.2799	3.0839	0.002043	0.01081	chr1	85985001	85990000	5000	0.01081	1.966	Upregulated
mm10_bin_17197	109.764	0.7343	0.2877	2.5523	0.0107	0.02825	chr1	86000001	86005000	5000	0.02825	1.549	Upregulated
mm10_bin_17202	160.186	0.5711	0.2222	2.5699	0.01017	0.0274	chr1	86025001	86030000	5000	0.0274	1.562	Upregulated
mm10_bin_17203	141.904	0.5953	0.2353	2.5298	0.01141	0.02937	chr1	86030001	86035000	5000	0.02937	1.532	Upregulated
mm10_bin_17204	123.182	0.7866	0.2628	2.9927	0.002765	0.01288	chr1	86035001	86040000	5000	0.01288	1.89	Upregulated
mm10_bin_17210	98.427	0.8271	0.3473	2.3816	0.01724	0.03775	chr1	86065001	86070000	5000	0.03775	1.423	Upregulated
mm10_bin_17217	96.335	0.9727	0.3417	2.8469	0.004415	0.0168	chr1	86100001	86105000	5000	0.0168	1.775	Upregulated
mm10_bin_17227	91.071	1.0808	0.3457	3.1264	0.001769	0.009953	chr1	86150001	86155000	5000	0.009953	2.002	Upregulated
mm10_bin_17228	89.485	0.9402	0.3904	2.4084	0.01602	0.03607	chr1	86155001	86160000	5000	0.03607	1.443	Upregulated
mm10_bin_17230	95.723	0.8402	0.3505	2.3968	0.01654	0.0368	chr1	86165001	86170000	5000	0.0368	1.434	Upregulated
mm10_bin_17231	84.928	0.9117	0.3994	2.2829	0.02244	0.04449	chr1	86170001	86175000	5000	0.04449	1.352	Upregulated
mm10_bin_17235	87.979	0.929	0.3914	2.3737	0.01761	0.03824	chr1	86190001	86195000	5000	0.03824	1.418	Upregulated
mm10_bin_17238	90	0.8936	0.3651	2.4478	0.01437	0.03376	chr1	86205001	86210000	5000	0.03376	1.472	Upregulated
mm10_bin_17239	89.679	0.8904	0.3564	2.4987	0.01247	0.03098	chr1	86210001	86215000	5000	0.03098	1.509	Upregulated
mm10_bin_17240	95.098	0.9222	0.3648	2.5278	0.01148	0.02947	chr1	86215001	86220000	5000	0.02947	1.531	Upregulated
mm10_bin_17247	86.502	0.9031	0.4021	2.246	0.0247	0.04731	chr1	86250001	86255000	5000	0.04731	1.325	Upregulated
mm10_bin_17253	120.05	0.5903	0.2642	2.2346	0.02544	0.04821	chr1	86280001	86285000	5000	0.04821	1.317	Upregulated
mm10_bin_17254	116.872	0.8956	0.2855	3.1374	0.001704	0.009742	chr1	86285001	86290000	5000	0.009742	2.011	Upregulated
mm10_bin_17256	156.714	0.7828	0.2146	3.6479	0.0002644	0.003213	chr1	86295001	86300000	5000	0.003213	2.493	Upregulated
mm10_bin_17257	197.921	0.5249	0.188	2.7914	0.005249	0.01858	chr1	86300001	86305000	5000	0.01858	1.731	Upregulated
mm10_bin_17258	112.029	0.7262	0.2841	2.5561	0.01059	0.02807	chr1	86305001	86310000	5000	0.02807	1.552	Upregulated
mm10_bin_17259	176.263	0.6146	0.2137	2.8756	0.004033	0.01595	chr1	86310001	86315000	5000	0.01595	1.797	Upregulated
mm10_bin_17261	128.439	0.8202	0.2694	3.0448	0.002328	0.01166	chr1	86320001	86325000	5000	0.01166	1.933	Upregulated
mm10_bin_17262	121.226	0.6519	0.2675	2.4368	0.01482	0.03439	chr1	86325001	86330000	5000	0.03439	1.464	Upregulated
mm10_bin_17263	160.659	0.6988	0.212	3.2958	0.0009814	0.007063	chr1	86330001	86335000	5000	0.007063	2.151	Upregulated
mm10_bin_17264	149.763	0.564	0.224	2.5176	0.01182	0.02999	chr1	86335001	86340000	5000	0.02999	1.523	Upregulated
mm10_bin_17269	101.474	1.02	0.3162	3.2256	0.001257	0.00816	chr1	86360001	86365000	5000	0.00816	2.088	Upregulated
mm10_bin_17270	125.669	0.6318	0.2508	2.5196	0.01175	0.02989	chr1	86365001	86370000	5000	0.02989	1.525	Upregulated
mm10_bin_17272	111.209	0.8461	0.2891	2.9266	0.003427	0.01454	chr1	86375001	86380000	5000	0.01454	1.837	Upregulated
mm10_bin_17274	136.869	0.7333	0.268	2.736	0.006219	0.02049	chr1	86385001	86390000	5000	0.02049	1.689	Upregulated
mm10_bin_17275	104.252	0.8096	0.3144	2.5755	0.01001	0.02713	chr1	86390001	86395000	5000	0.02713	1.567	Upregulated
mm10_bin_17277	111.238	0.6767	0.3003	2.2534	0.02423	0.04674	chr1	86400001	86405000	5000	0.04674	1.33	Upregulated
mm10_bin_17278	111.356	0.6993	0.2858	2.447	0.01441	0.0338	chr1	86405001	86410000	5000	0.0338	1.471	Upregulated
mm10_bin_17286	92.695	0.8723	0.346	2.521	0.0117	0.02981	chr1	86445001	86450000	5000	0.02981	1.526	Upregulated
mm10_bin_17287	129.293	0.6156	0.2462	2.5005	0.0124	0.03088	chr1	86450001	86455000	5000	0.03088	1.51	Upregulated
mm10_bin_17288	118.211	0.6478	0.2696	2.4031	0.01626	0.0364	chr1	86455001	86460000	5000	0.0364	1.439	Upregulated
mm10_bin_17290	123.799	0.755	0.2862	2.6383	0.008333	0.02432	chr1	86465001	86470000	5000	0.02432	1.614	Upregulated
mm10_bin_17293	104.407	0.7122	0.3009	2.3669	0.01794	0.03868	chr1	86480001	86485000	5000	0.03868	1.412	Upregulated
mm10_bin_17297	74.788	1.0958	0.4292	2.553	0.01068	0.02822	chr1	86500001	86505000	5000	0.02822	1.549	Upregulated
mm10_bin_17299	98.073	0.7618	0.3231	2.3577	0.01839	0.03928	chr1	86510001	86515000	5000	0.03928	1.406	Upregulated
mm10_bin_17300	124.424	0.695	0.2746	2.5315	0.01136	0.02928	chr1	86515001	86520000	5000	0.02928	1.533	Upregulated
mm10_bin_17302	44.962	1.1482	0.4591	2.5008	0.01239	0.03087	chr1	86525001	86530000	5000	0.03087	1.51	Upregulated
mm10_bin_17315	96.396	1.0026	0.3544	2.8288	0.004672	0.01736	chr1	86590001	86595000	5000	0.01736	1.76	Upregulated
mm10_bin_17320	113.26	0.8221	0.3057	2.6891	0.007164	0.02225	chr1	86615001	86620000	5000	0.02225	1.653	Upregulated
mm10_bin_17327	130.983	0.628	0.2395	2.6222	0.008737	0.02502	chr1	86650001	86655000	5000	0.02502	1.602	Upregulated
mm10_bin_17332	155.874	0.6398	0.2201	2.9076	0.003642	0.01506	chr1	86675001	86680000	5000	0.01506	1.822	Upregulated
mm10_bin_17335	169.012	0.5031	0.2025	2.4844	0.01298	0.03174	chr1	86690001	86695000	5000	0.03174	1.498	Upregulated
mm10_bin_17350	92.664	0.8146	0.3514	2.3185	0.02042	0.04194	chr1	86765001	86770000	5000	0.04194	1.377	Upregulated
mm10_bin_17355	97.156	0.9723	0.3398	2.8614	0.004218	0.01637	chr1	86790001	86795000	5000	0.01637	1.786	Upregulated
mm10_bin_17360	98.113	0.9223	0.3669	2.5138	0.01194	0.03019	chr1	86815001	86820000	5000	0.03019	1.52	Upregulated
mm10_bin_17368	97.188	0.7686	0.3361	2.2865	0.02223	0.04423	chr1	86855001	86860000	5000	0.04423	1.354	Upregulated
mm10_bin_17370	85.518	0.8675	0.3631	2.3895	0.01687	0.03726	chr1	86865001	86870000	5000	0.03726	1.429	Upregulated
mm10_bin_17378	80.364	0.8668	0.3692	2.348	0.01887	0.03993	chr1	86905001	86910000	5000	0.03993	1.399	Upregulated
mm10_bin_17379	95.3	0.8075	0.344	2.3477	0.01889	0.03995	chr1	86910001	86915000	5000	0.03995	1.399	Upregulated
mm10_bin_17384	76.021	0.9437	0.3784	2.4943	0.01262	0.03121	chr1	86935001	86940000	5000	0.03121	1.506	Upregulated
mm10_bin_17386	93.15	0.8858	0.3445	2.5715	0.01013	0.02732	chr1	86945001	86950000	5000	0.02732	1.563	Upregulated
mm10_bin_17387	84.648	0.7915	0.3554	2.2273	0.02592	0.0488	chr1	86950001	86955000	5000	0.0488	1.312	Upregulated
mm10_bin_17389	109.055	0.9242	0.3147	2.9363	0.003322	0.01429	chr1	86960001	86965000	5000	0.01429	1.845	Upregulated
mm10_bin_17397	89.898	0.816	0.3685	2.2144	0.0268	0.04986	chr1	87000001	87005000	5000	0.04986	1.302	Upregulated
mm10_bin_17399	91.324	0.7923	0.341	2.3233	0.02016	0.0416	chr1	87010001	87015000	5000	0.0416	1.381	Upregulated
mm10_bin_17406	87.809	0.9173	0.3787	2.4221	0.01543	0.03525	chr1	87045001	87050000	5000	0.03525	1.453	Upregulated
mm10_bin_17408	143.052	0.6349	0.2278	2.7865	0.005328	0.01874	chr1	87055001	87060000	5000	0.01874	1.727	Upregulated
mm10_bin_17409	165.172	0.6105	0.2056	2.9698	0.00298	0.01343	chr1	87060001	87065000	5000	0.01343	1.872	Upregulated
mm10_bin_17410	127.255	0.6597	0.2588	2.5486	0.01081	0.02843	chr1	87065001	87070000	5000	0.02843	1.546	Upregulated
mm10_bin_17411	133.887	0.7318	0.2625	2.7879	0.005305	0.01869	chr1	87070001	87075000	5000	0.01869	1.728	Upregulated
mm10_bin_17413	118.361	0.8394	0.2683	3.129	0.001754	0.009902	chr1	87080001	87085000	5000	0.009902	2.004	Upregulated
mm10_bin_17414	125.35	0.6282	0.255	2.4637	0.01375	0.03285	chr1	87085001	87090000	5000	0.03285	1.483	Upregulated
mm10_bin_17415	114.066	0.9437	0.2727	3.4609	0.0005383	0.004943	chr1	87090001	87095000	5000	0.004943	2.306	Upregulated
mm10_bin_17417	160.251	0.5788	0.2232	2.5935	0.009501	0.02631	chr1	87100001	87105000	5000	0.02631	1.58	Upregulated
mm10_bin_17418	131.758	0.8162	0.2507	3.2559	0.00113	0.007671	chr1	87105001	87110000	5000	0.007671	2.115	Upregulated
mm10_bin_17426	199.544	0.7014	0.1867	3.7577	0.0001715	0.002436	chr1	87145001	87150000	5000	0.002436	2.613	Upregulated
mm10_bin_17431	176.728	0.5986	0.2141	2.7961	0.005172	0.01842	chr1	87170001	87175000	5000	0.01842	1.735	Upregulated
mm10_bin_17436	181.484	0.7986	0.2032	3.9298	8.503e-05	0.001531	chr1	87195001	87200000	5000	0.001531	2.815	Upregulated
mm10_bin_17441	97.465	0.7925	0.3375	2.3482	0.01887	0.03992	chr1	87220001	87225000	5000	0.03992	1.399	Upregulated
mm10_bin_17443	94.964	0.806	0.3618	2.2276	0.02591	0.04878	chr1	87230001	87235000	5000	0.04878	1.312	Upregulated
mm10_bin_17444	96.326	0.8092	0.3602	2.2464	0.02468	0.04727	chr1	87235001	87240000	5000	0.04727	1.325	Upregulated
mm10_bin_17445	100.254	0.7318	0.327	2.2382	0.02521	0.04792	chr1	87240001	87245000	5000	0.04792	1.32	Upregulated
mm10_bin_17452	134.022	0.6789	0.2564	2.6478	0.008102	0.02392	chr1	87275001	87280000	5000	0.02392	1.621	Upregulated
mm10_bin_17454	135.352	0.7134	0.2516	2.836	0.004568	0.01713	chr1	87285001	87290000	5000	0.01713	1.766	Upregulated
mm10_bin_17457	117.75	0.7765	0.2798	2.7755	0.005511	0.01911	chr1	87300001	87305000	5000	0.01911	1.719	Upregulated
mm10_bin_17460	110.529	0.6361	0.2748	2.3149	0.02062	0.04219	chr1	87315001	87320000	5000	0.04219	1.375	Upregulated
mm10_bin_17474	107.856	0.8481	0.3248	2.6109	0.009029	0.02552	chr1	87385001	87390000	5000	0.02552	1.593	Upregulated
mm10_bin_17480	88.823	0.794	0.3588	2.2129	0.0269	0.04999	chr1	87415001	87420000	5000	0.04999	1.301	Upregulated
mm10_bin_17482	96.469	0.9116	0.3668	2.4852	0.01295	0.03169	chr1	87425001	87430000	5000	0.03169	1.499	Upregulated
mm10_bin_17485	99.209	0.9241	0.3364	2.7469	0.006015	0.02011	chr1	87440001	87445000	5000	0.02011	1.697	Upregulated
mm10_bin_17486	93.409	0.8897	0.3492	2.5478	0.01084	0.02847	chr1	87445001	87450000	5000	0.02847	1.546	Upregulated
mm10_bin_17487	99.691	0.7897	0.3303	2.3909	0.01681	0.03717	chr1	87450001	87455000	5000	0.03717	1.43	Upregulated
mm10_bin_17495	114.541	0.7852	0.2869	2.7373	0.006194	0.02044	chr1	87490001	87495000	5000	0.02044	1.69	Upregulated
mm10_bin_17496	108.8	0.6959	0.3064	2.2714	0.02313	0.04536	chr1	87495001	87500000	5000	0.04536	1.343	Upregulated
mm10_bin_17503	108.499	0.6441	0.2811	2.291	0.02196	0.0439	chr1	87530001	87535000	5000	0.0439	1.358	Upregulated
mm10_bin_17507	133.288	0.6833	0.2493	2.741	0.006126	0.02032	chr1	87550001	87555000	5000	0.02032	1.692	Upregulated
mm10_bin_17508	149.958	0.6614	0.2227	2.9699	0.002979	0.01343	chr1	87555001	87560000	5000	0.01343	1.872	Upregulated
mm10_bin_17509	154.593	0.5428	0.2261	2.4003	0.01638	0.03658	chr1	87560001	87565000	5000	0.03658	1.437	Upregulated
mm10_bin_17515	131.518	0.58	0.2535	2.2879	0.02215	0.04413	chr1	87590001	87595000	5000	0.04413	1.355	Upregulated
mm10_bin_17517	148.262	0.6724	0.2517	2.6709	0.007564	0.02297	chr1	87600001	87605000	5000	0.02297	1.639	Upregulated
mm10_bin_17519	138.016	0.7741	0.2449	3.1602	0.001577	0.009313	chr1	87610001	87615000	5000	0.009313	2.031	Upregulated
mm10_bin_17524	134.999	0.8454	0.2504	3.3756	0.0007364	0.005968	chr1	87635001	87640000	5000	0.005968	2.224	Upregulated
mm10_bin_17527	138.458	0.5741	0.2392	2.4	0.0164	0.0366	chr1	87650001	87655000	5000	0.0366	1.437	Upregulated
mm10_bin_17529	130.124	0.7134	0.2536	2.8134	0.004903	0.01786	chr1	87660001	87665000	5000	0.01786	1.748	Upregulated
mm10_bin_17530	135.143	0.5937	0.2576	2.3044	0.0212	0.04293	chr1	87665001	87670000	5000	0.04293	1.367	Upregulated
mm10_bin_17531	136.6	0.5796	0.2455	2.3609	0.01823	0.03907	chr1	87670001	87675000	5000	0.03907	1.408	Upregulated
mm10_bin_17532	135.515	0.6734	0.2452	2.7466	0.006022	0.02013	chr1	87675001	87680000	5000	0.02013	1.696	Upregulated
mm10_bin_17533	132.261	0.7181	0.2792	2.5723	0.0101	0.02729	chr1	87680001	87685000	5000	0.02729	1.564	Upregulated
mm10_bin_17534	131.877	0.7627	0.2744	2.78	0.005436	0.01896	chr1	87685001	87690000	5000	0.01896	1.722	Upregulated
mm10_bin_17536	132.712	0.7861	0.2804	2.8035	0.005054	0.01817	chr1	87695001	87700000	5000	0.01817	1.741	Upregulated
mm10_bin_17537	119.526	0.7076	0.2696	2.6251	0.008663	0.02489	chr1	87700001	87705000	5000	0.02489	1.604	Upregulated
mm10_bin_17538	115.446	0.841	0.2741	3.0678	0.002156	0.01115	chr1	87705001	87710000	5000	0.01115	1.953	Upregulated
mm10_bin_17539	123.925	0.858	0.2615	3.2811	0.001034	0.007276	chr1	87710001	87715000	5000	0.007276	2.138	Upregulated
mm10_bin_17540	143.896	0.7475	0.2577	2.9002	0.003729	0.01526	chr1	87715001	87720000	5000	0.01526	1.817	Upregulated
mm10_bin_17542	151.897	0.5323	0.2282	2.3328	0.01966	0.04094	chr1	87725001	87730000	5000	0.04094	1.388	Upregulated
mm10_bin_17543	133.206	0.6442	0.2572	2.5043	0.01227	0.03068	chr1	87730001	87735000	5000	0.03068	1.513	Upregulated
mm10_bin_17544	143.654	0.5728	0.2327	2.4621	0.01381	0.03295	chr1	87735001	87740000	5000	0.03295	1.482	Upregulated
mm10_bin_17560	110.608	0.9186	0.3194	2.8762	0.004025	0.01593	chr1	87815001	87820000	5000	0.01593	1.798	Upregulated
mm10_bin_17563	101.727	0.7231	0.316	2.2882	0.02213	0.04411	chr1	87830001	87835000	5000	0.04411	1.355	Upregulated
mm10_bin_17576	98.106	0.7827	0.3279	2.3872	0.01698	0.0374	chr1	87895001	87900000	5000	0.0374	1.427	Upregulated
mm10_bin_17582	94.857	0.8369	0.3555	2.3541	0.01857	0.03952	chr1	87925001	87930000	5000	0.03952	1.403	Upregulated
mm10_bin_17587	90.363	0.8294	0.3678	2.2551	0.02413	0.04662	chr1	87950001	87955000	5000	0.04662	1.331	Upregulated
mm10_bin_17600	136.612	0.7848	0.2527	3.1057	0.001898	0.01037	chr1	88015001	88020000	5000	0.01037	1.984	Upregulated
mm10_bin_17606	126.425	0.8242	0.249	3.3103	0.0009319	0.00685	chr1	88045001	88050000	5000	0.00685	2.164	Upregulated
mm10_bin_17607	149.764	1.0337	0.2399	4.3083	1.645e-05	0.0004887	chr1	88050001	88055000	5000	0.0004887	3.311	Upregulated
mm10_bin_17608	155.885	0.8104	0.2177	3.7223	0.0001974	0.002667	chr1	88055001	88060000	5000	0.002667	2.574	Upregulated
mm10_bin_17611	152.824	0.9373	0.2193	4.2736	1.923e-05	0.0005473	chr1	88070001	88075000	5000	0.0005473	3.262	Upregulated
mm10_bin_17612	144.081	0.8213	0.2259	3.6359	0.000277	0.003308	chr1	88075001	88080000	5000	0.003308	2.48	Upregulated
mm10_bin_17613	143.174	0.5442	0.2395	2.2719	0.02309	0.04532	chr1	88080001	88085000	5000	0.04532	1.344	Upregulated
mm10_bin_17614	155.633	0.6006	0.2165	2.7743	0.005533	0.01915	chr1	88085001	88090000	5000	0.01915	1.718	Upregulated
mm10_bin_17615	146.051	0.8302	0.2281	3.6398	0.0002728	0.003274	chr1	88090001	88095000	5000	0.003274	2.485	Upregulated
mm10_bin_17616	134.216	0.5757	0.2429	2.37	0.01779	0.03848	chr1	88095001	88100000	5000	0.03848	1.415	Upregulated
mm10_bin_17617	126.608	0.6871	0.2567	2.6765	0.007439	0.02274	chr1	88100001	88105000	5000	0.02274	1.643	Upregulated
mm10_bin_17618	114.437	0.7761	0.2662	2.915	0.003557	0.01485	chr1	88105001	88110000	5000	0.01485	1.828	Upregulated
mm10_bin_17619	116.919	0.8442	0.262	3.222	0.001273	0.008217	chr1	88110001	88115000	5000	0.008217	2.085	Upregulated
mm10_bin_17621	98.928	0.7826	0.3311	2.3637	0.01809	0.03889	chr1	88120001	88125000	5000	0.03889	1.41	Upregulated
mm10_bin_17622	128.888	0.7783	0.2518	3.0909	0.001996	0.01067	chr1	88125001	88130000	5000	0.01067	1.972	Upregulated
mm10_bin_17623	114.533	0.7553	0.273	2.7663	0.00567	0.01943	chr1	88130001	88135000	5000	0.01943	1.712	Upregulated
mm10_bin_17624	119.919	1.2326	0.2608	4.7261	2.289e-06	0.0001149	chr1	88135001	88140000	5000	0.0001149	3.94	Upregulated
mm10_bin_17625	104.024	0.7765	0.3031	2.562	0.01041	0.02779	chr1	88140001	88145000	5000	0.02779	1.556	Upregulated
mm10_bin_17627	142.708	0.5736	0.2286	2.5092	0.0121	0.03043	chr1	88150001	88155000	5000	0.03043	1.517	Upregulated
mm10_bin_17629	134.036	0.9904	0.2562	3.8659	0.0001107	0.00183	chr1	88160001	88165000	5000	0.00183	2.737	Upregulated
mm10_bin_17630	147.575	0.8133	0.2327	3.4956	0.000473	0.004565	chr1	88165001	88170000	5000	0.004565	2.341	Upregulated
mm10_bin_17631	130.255	0.9256	0.2483	3.7275	0.0001934	0.002631	chr1	88170001	88175000	5000	0.002631	2.58	Upregulated
mm10_bin_17633	143.896	0.55	0.2366	2.3246	0.02009	0.04151	chr1	88180001	88185000	5000	0.04151	1.382	Upregulated
mm10_bin_17634	162.355	0.7643	0.2095	3.648	0.0002642	0.003212	chr1	88185001	88190000	5000	0.003212	2.493	Upregulated
mm10_bin_17635	200.397	0.701	0.1907	3.6756	0.0002373	0.002998	chr1	88190001	88195000	5000	0.002998	2.523	Upregulated
mm10_bin_17636	155.179	0.7287	0.2164	3.3666	0.0007609	0.006079	chr1	88195001	88200000	5000	0.006079	2.216	Upregulated
mm10_bin_17639	820.69	1.1635	0.117	9.9437	2.687e-23	1.494e-18	chr1	88210001	88215000	5000	1.494e-18	17.826	Upregulated
mm10_bin_17640	720.989	0.9471	0.1124	8.4251	3.604e-17	3.919e-13	chr1	88225001	88230000	5000	3.919e-13	12.407	Upregulated
mm10_bin_17641	752.234	1.2168	0.1223	9.9507	2.504e-23	1.494e-18	chr1	88230001	88235000	5000	1.494e-18	17.826	Upregulated
mm10_bin_17642	668.183	1.1169	0.2175	5.1364	2.801e-07	2.418e-05	chr1	88235001	88240000	5000	2.418e-05	4.617	Upregulated
mm10_bin_17643	546.253	0.9256	0.2526	3.6644	0.0002479	0.003085	chr1	88240001	88245000	5000	0.003085	2.511	Upregulated
mm10_bin_17644	658.075	1.0789	0.123	8.7743	1.719e-18	2.687e-14	chr1	88245001	88250000	5000	2.687e-14	13.571	Upregulated
mm10_bin_17645	507.202	0.7812	0.1295	6.0339	1.6e-09	5.641e-07	chr1	88250001	88255000	5000	5.641e-07	6.249	Upregulated
mm10_bin_17646	709.53	0.8359	0.1193	7.0042	2.484e-12	5.134e-09	chr1	88255001	88260000	5000	5.134e-09	8.29	Upregulated
mm10_bin_17647	488.646	0.9104	0.3139	2.9002	0.003729	0.01526	chr1	88260001	88265000	5000	0.01526	1.817	Upregulated
mm10_bin_17648	444.925	0.8342	0.2746	3.0384	0.002379	0.01181	chr1	88265001	88270000	5000	0.01181	1.928	Upregulated
mm10_bin_17649	253.738	0.8185	0.3163	2.5881	0.009651	0.02655	chr1	88270001	88275000	5000	0.02655	1.576	Upregulated
mm10_bin_17651	535.722	0.6458	0.1199	5.3837	7.296e-08	9.072e-06	chr1	88280001	88285000	5000	9.072e-06	5.042	Upregulated
mm10_bin_17652	612.739	0.8085	0.1216	6.6504	2.923e-11	3.199e-08	chr1	88285001	88290000	5000	3.199e-08	7.495	Upregulated
mm10_bin_17653	556.321	0.9753	0.1183	8.243	1.679e-16	1.615e-12	chr1	88290001	88295000	5000	1.615e-12	11.792	Upregulated
mm10_bin_17654	590.486	1.0271	0.1345	7.6333	2.288e-14	1.152e-10	chr1	88295001	88300000	5000	1.152e-10	9.939	Upregulated
mm10_bin_17655	607.002	1.0441	0.1271	8.2168	2.09e-16	1.936e-12	chr1	88300001	88305000	5000	1.936e-12	11.713	Upregulated
mm10_bin_17656	664.506	1.0586	0.1185	8.9316	4.199e-19	7.779e-15	chr1	88305001	88310000	5000	7.779e-15	14.109	Upregulated
mm10_bin_17657	245.798	0.8594	0.1614	5.3242	1.014e-07	1.145e-05	chr1	88310001	88315000	5000	1.145e-05	4.941	Upregulated
mm10_bin_17658	144.117	0.7243	0.234	3.0955	0.001965	0.01057	chr1	88315001	88320000	5000	0.01057	1.976	Upregulated
mm10_bin_17659	135.391	0.7171	0.2365	3.0322	0.002428	0.01194	chr1	88320001	88325000	5000	0.01194	1.923	Upregulated
mm10_bin_17660	146.309	0.6201	0.2265	2.7384	0.006174	0.02041	chr1	88325001	88330000	5000	0.02041	1.69	Upregulated
mm10_bin_17662	151.35	0.7612	0.2272	3.3498	0.0008088	0.006305	chr1	88335001	88340000	5000	0.006305	2.2	Upregulated
mm10_bin_17664	130.338	0.6004	0.2524	2.3788	0.01737	0.03791	chr1	88345001	88350000	5000	0.03791	1.421	Upregulated
mm10_bin_17665	154.654	0.6191	0.2247	2.7553	0.005865	0.01982	chr1	88350001	88355000	5000	0.01982	1.703	Upregulated
mm10_bin_17666	131.249	0.6172	0.273	2.2611	0.02376	0.04614	chr1	88355001	88360000	5000	0.04614	1.336	Upregulated
mm10_bin_17668	137.766	0.8535	0.2366	3.6076	0.0003091	0.003535	chr1	88365001	88370000	5000	0.003535	2.452	Upregulated
mm10_bin_17669	119.398	0.6753	0.2612	2.5848	0.009743	0.0267	chr1	88370001	88375000	5000	0.0267	1.573	Upregulated
mm10_bin_17670	129.384	0.9713	0.2726	3.5626	0.0003672	0.003928	chr1	88375001	88380000	5000	0.003928	2.406	Upregulated
mm10_bin_17672	138.498	0.8697	0.2625	3.3134	0.0009216	0.006809	chr1	88385001	88390000	5000	0.006809	2.167	Upregulated
mm10_bin_17673	140.644	0.746	0.2335	3.1947	0.0014	0.008688	chr1	88390001	88395000	5000	0.008688	2.061	Upregulated
mm10_bin_17674	162.766	0.5697	0.2064	2.7599	0.005782	0.01965	chr1	88395001	88400000	5000	0.01965	1.707	Upregulated
mm10_bin_17675	164.49	0.8431	0.2187	3.8546	0.0001159	0.001887	chr1	88400001	88405000	5000	0.001887	2.724	Upregulated
mm10_bin_17677	145.389	0.6205	0.2382	2.6048	0.009193	0.02579	chr1	88410001	88415000	5000	0.02579	1.588	Upregulated
mm10_bin_17679	159.503	0.5935	0.2373	2.5007	0.01239	0.03087	chr1	88420001	88425000	5000	0.03087	1.51	Upregulated
mm10_bin_17680	149.914	0.5945	0.2212	2.6871	0.007208	0.02233	chr1	88425001	88430000	5000	0.02233	1.651	Upregulated
mm10_bin_17682	123.312	0.8019	0.2551	3.1435	0.001669	0.009627	chr1	88435001	88440000	5000	0.009627	2.017	Upregulated
mm10_bin_17685	144.418	0.9176	0.2478	3.7035	0.0002126	0.002797	chr1	88450001	88455000	5000	0.002797	2.553	Upregulated
mm10_bin_17686	117.9	0.8186	0.2609	3.1379	0.001702	0.009732	chr1	88455001	88460000	5000	0.009732	2.012	Upregulated
mm10_bin_17687	122.695	0.6024	0.2524	2.3868	0.01699	0.03742	chr1	88460001	88465000	5000	0.03742	1.427	Upregulated
mm10_bin_17688	133.211	0.5974	0.2552	2.3414	0.01921	0.04036	chr1	88465001	88470000	5000	0.04036	1.394	Upregulated
mm10_bin_17690	174.538	0.6279	0.2034	3.0869	0.002022	0.01075	chr1	88475001	88480000	5000	0.01075	1.969	Upregulated
mm10_bin_17691	165.877	0.5934	0.2207	2.6884	0.007179	0.02227	chr1	88480001	88485000	5000	0.02227	1.652	Upregulated
mm10_bin_17693	163.101	0.6392	0.2088	3.0607	0.002208	0.0113	chr1	88490001	88495000	5000	0.0113	1.947	Upregulated
mm10_bin_17694	166.879	0.5387	0.2062	2.6126	0.008986	0.02545	chr1	88495001	88500000	5000	0.02545	1.594	Upregulated
mm10_bin_17695	154.316	0.6921	0.239	2.8959	0.00378	0.01538	chr1	88500001	88505000	5000	0.01538	1.813	Upregulated
mm10_bin_17697	142.701	0.8044	0.2378	3.3822	0.0007192	0.005888	chr1	88510001	88515000	5000	0.005888	2.23	Upregulated
mm10_bin_17698	167.463	0.6612	0.2099	3.1501	0.001632	0.009504	chr1	88515001	88520000	5000	0.009504	2.022	Upregulated
mm10_bin_17699	144.946	0.6093	0.2445	2.4918	0.01271	0.03134	chr1	88520001	88525000	5000	0.03134	1.504	Upregulated
mm10_bin_17701	140.071	0.7202	0.2405	2.9939	0.002754	0.01284	chr1	88530001	88535000	5000	0.01284	1.891	Upregulated
mm10_bin_17702	163.086	0.6053	0.2109	2.8703	0.0041	0.01611	chr1	88535001	88540000	5000	0.01611	1.793	Upregulated
mm10_bin_17703	178.371	0.6067	0.205	2.96	0.003076	0.01368	chr1	88540001	88545000	5000	0.01368	1.864	Upregulated
mm10_bin_17704	174.507	0.5972	0.2098	2.847	0.004413	0.0168	chr1	88545001	88550000	5000	0.0168	1.775	Upregulated
mm10_bin_17707	162.946	0.6738	0.2189	3.0786	0.00208	0.01092	chr1	88560001	88565000	5000	0.01092	1.962	Upregulated
mm10_bin_17709	125.786	0.7508	0.2563	2.9288	0.003403	0.01448	chr1	88570001	88575000	5000	0.01448	1.839	Upregulated
mm10_bin_17710	149.9	0.6088	0.2299	2.6475	0.00811	0.02394	chr1	88575001	88580000	5000	0.02394	1.621	Upregulated
mm10_bin_17711	162.406	0.5882	0.2217	2.6535	0.007966	0.02368	chr1	88580001	88585000	5000	0.02368	1.626	Upregulated
mm10_bin_17712	134.641	0.6231	0.2456	2.5368	0.01119	0.02902	chr1	88585001	88590000	5000	0.02902	1.537	Upregulated
mm10_bin_17713	148.227	0.616	0.2251	2.7361	0.006217	0.02048	chr1	88590001	88595000	5000	0.02048	1.689	Upregulated
mm10_bin_17714	97.449	0.8337	0.3285	2.5377	0.01116	0.02898	chr1	88595001	88600000	5000	0.02898	1.538	Upregulated
mm10_bin_17717	111.23	0.6826	0.2848	2.3968	0.01654	0.0368	chr1	88610001	88615000	5000	0.0368	1.434	Upregulated
mm10_bin_17718	139.133	0.6297	0.2326	2.7076	0.006776	0.02154	chr1	88615001	88620000	5000	0.02154	1.667	Upregulated
mm10_bin_17720	146.149	0.5867	0.237	2.4756	0.0133	0.0322	chr1	88625001	88630000	5000	0.0322	1.492	Upregulated
mm10_bin_17721	134.631	0.5958	0.2566	2.322	0.02023	0.0417	chr1	88630001	88635000	5000	0.0417	1.38	Upregulated
mm10_bin_17723	163.529	0.7048	0.2101	3.3544	0.0007954	0.006243	chr1	88640001	88645000	5000	0.006243	2.205	Upregulated
mm10_bin_17727	119.59	0.7494	0.272	2.7547	0.005875	0.01984	chr1	88660001	88665000	5000	0.01984	1.702	Upregulated
mm10_bin_17728	142.737	0.5844	0.2342	2.4956	0.01257	0.03114	chr1	88665001	88670000	5000	0.03114	1.507	Upregulated
mm10_bin_17729	153.887	0.5626	0.219	2.5691	0.0102	0.02744	chr1	88670001	88675000	5000	0.02744	1.562	Upregulated
mm10_bin_17730	144.83	0.561	0.2455	2.2855	0.02228	0.0443	chr1	88675001	88680000	5000	0.0443	1.354	Upregulated
mm10_bin_17731	131.338	0.6929	0.2578	2.6883	0.007181	0.02228	chr1	88680001	88685000	5000	0.02228	1.652	Upregulated
mm10_bin_17732	143.75	0.6115	0.2452	2.4944	0.01262	0.0312	chr1	88685001	88690000	5000	0.0312	1.506	Upregulated
mm10_bin_17736	123.962	0.7979	0.2569	3.1054	0.0019	0.01038	chr1	88705001	88710000	5000	0.01038	1.984	Upregulated
mm10_bin_17737	129.565	0.7382	0.2481	2.9757	0.002923	0.01328	chr1	88710001	88715000	5000	0.01328	1.877	Upregulated
mm10_bin_17738	122.76	0.814	0.2626	3.0991	0.001941	0.0105	chr1	88715001	88720000	5000	0.0105	1.979	Upregulated
mm10_bin_17739	130.215	0.8407	0.2711	3.1007	0.00193	0.01047	chr1	88720001	88725000	5000	0.01047	1.98	Upregulated
mm10_bin_17740	127.785	0.6394	0.2584	2.4745	0.01334	0.03226	chr1	88725001	88730000	5000	0.03226	1.491	Upregulated
mm10_bin_17741	138.234	0.9169	0.2371	3.8664	0.0001105	0.001828	chr1	88730001	88735000	5000	0.001828	2.738	Upregulated
mm10_bin_17742	130.996	0.8291	0.2551	3.2497	0.001155	0.007768	chr1	88735001	88740000	5000	0.007768	2.11	Upregulated
mm10_bin_17743	123.951	0.658	0.2575	2.5556	0.0106	0.0281	chr1	88740001	88745000	5000	0.0281	1.551	Upregulated
mm10_bin_17745	143.359	0.7207	0.2264	3.1839	0.001453	0.008879	chr1	88750001	88755000	5000	0.008879	2.052	Upregulated
mm10_bin_17758	127.34	0.7914	0.2774	2.8534	0.004325	0.01661	chr1	88815001	88820000	5000	0.01661	1.78	Upregulated
mm10_bin_17764	119.924	0.6082	0.2695	2.2566	0.02403	0.04649	chr1	88845001	88850000	5000	0.04649	1.333	Upregulated
mm10_bin_17767	138.259	0.601	0.2433	2.4704	0.0135	0.03248	chr1	88860001	88865000	5000	0.03248	1.488	Upregulated
mm10_bin_17768	127.674	0.7617	0.2638	2.8874	0.003885	0.01562	chr1	88865001	88870000	5000	0.01562	1.806	Upregulated
mm10_bin_17770	133.293	0.6436	0.2615	2.4607	0.01387	0.03302	chr1	88875001	88880000	5000	0.03302	1.481	Upregulated
mm10_bin_17773	131.134	0.807	0.2503	3.2235	0.001266	0.008192	chr1	88890001	88895000	5000	0.008192	2.087	Upregulated
mm10_bin_17774	124.081	0.5886	0.2582	2.2796	0.02263	0.04474	chr1	88895001	88900000	5000	0.04474	1.349	Upregulated
mm10_bin_17777	108.933	0.7181	0.2807	2.5583	0.01052	0.02796	chr1	88910001	88915000	5000	0.02796	1.553	Upregulated
mm10_bin_17779	106.688	0.7018	0.2952	2.377	0.01746	0.03804	chr1	88920001	88925000	5000	0.03804	1.42	Upregulated
mm10_bin_17785	100.106	0.7726	0.3203	2.4119	0.01587	0.03586	chr1	88950001	88955000	5000	0.03586	1.445	Upregulated
mm10_bin_17786	140.164	0.6314	0.2405	2.6251	0.008661	0.02489	chr1	88955001	88960000	5000	0.02489	1.604	Upregulated
mm10_bin_17787	115.955	0.6544	0.2659	2.4609	0.01386	0.03301	chr1	88960001	88965000	5000	0.03301	1.481	Upregulated
mm10_bin_17789	114.291	0.6882	0.2666	2.5818	0.009828	0.02684	chr1	88970001	88975000	5000	0.02684	1.571	Upregulated
mm10_bin_17793	121.778	0.7988	0.2725	2.9311	0.003378	0.01443	chr1	88990001	88995000	5000	0.01443	1.841	Upregulated
mm10_bin_17794	129.646	0.5945	0.2545	2.3358	0.0195	0.04074	chr1	88995001	89000000	5000	0.04074	1.39	Upregulated
mm10_bin_17795	127.834	0.6869	0.285	2.4103	0.01594	0.03596	chr1	89000001	89005000	5000	0.03596	1.444	Upregulated
mm10_bin_17799	129.366	0.6537	0.2481	2.6351	0.00841	0.02445	chr1	89020001	89025000	5000	0.02445	1.612	Upregulated
mm10_bin_17801	122.276	0.871	0.2615	3.3304	0.0008674	0.006572	chr1	89030001	89035000	5000	0.006572	2.182	Upregulated
mm10_bin_17802	123.81	0.579	0.2494	2.3219	0.02024	0.04171	chr1	89035001	89040000	5000	0.04171	1.38	Upregulated
mm10_bin_17803	120.047	0.6855	0.2759	2.4846	0.01297	0.03173	chr1	89040001	89045000	5000	0.03173	1.499	Upregulated
mm10_bin_17804	126.115	0.8888	0.2684	3.311	0.0009298	0.006842	chr1	89045001	89050000	5000	0.006842	2.165	Upregulated
mm10_bin_17813	115.176	0.7095	0.281	2.5247	0.01158	0.02963	chr1	89090001	89095000	5000	0.02963	1.528	Upregulated
mm10_bin_17823	128.928	0.6527	0.2553	2.5565	0.01057	0.02805	chr1	89140001	89145000	5000	0.02805	1.552	Upregulated
mm10_bin_17826	128.617	0.6838	0.246	2.7795	0.005445	0.01897	chr1	89155001	89160000	5000	0.01897	1.722	Upregulated
mm10_bin_17827	143.005	0.694	0.2286	3.036	0.002397	0.01185	chr1	89160001	89165000	5000	0.01185	1.926	Upregulated
mm10_bin_17831	121.118	0.7434	0.2813	2.6429	0.008221	0.02413	chr1	89180001	89185000	5000	0.02413	1.618	Upregulated
mm10_bin_17832	121.303	0.9122	0.2607	3.4985	0.000468	0.004537	chr1	89185001	89190000	5000	0.004537	2.343	Upregulated
mm10_bin_17837	145.991	0.8269	0.2514	3.2888	0.001006	0.007165	chr1	89210001	89215000	5000	0.007165	2.145	Upregulated
mm10_bin_17839	38.224	1.0978	0.4614	2.3793	0.01734	0.03789	chr1	89220001	89225000	5000	0.03789	1.422	Upregulated
mm10_bin_17840	140.843	0.7271	0.2467	2.9472	0.003207	0.01401	chr1	89225001	89230000	5000	0.01401	1.854	Upregulated
mm10_bin_17843	123.572	0.7269	0.2748	2.6453	0.008161	0.02402	chr1	89240001	89245000	5000	0.02402	1.619	Upregulated
mm10_bin_17845	119.735	0.6406	0.2671	2.3982	0.01648	0.03671	chr1	89250001	89255000	5000	0.03671	1.435	Upregulated
mm10_bin_17846	119.902	0.6448	0.279	2.311	0.02083	0.04247	chr1	89255001	89260000	5000	0.04247	1.372	Upregulated
mm10_bin_17847	140.852	0.7985	0.2444	3.267	0.001087	0.007494	chr1	89260001	89265000	5000	0.007494	2.125	Upregulated
mm10_bin_17852	134.479	0.7135	0.2605	2.7388	0.006166	0.02039	chr1	89285001	89290000	5000	0.02039	1.691	Upregulated
mm10_bin_17854	117.259	0.7793	0.2792	2.7911	0.005253	0.01858	chr1	89295001	89300000	5000	0.01858	1.731	Upregulated
mm10_bin_17858	124.095	0.7231	0.2528	2.8604	0.004231	0.0164	chr1	89315001	89320000	5000	0.0164	1.785	Upregulated
mm10_bin_17861	128.04	0.6812	0.254	2.6819	0.00732	0.02253	chr1	89330001	89335000	5000	0.02253	1.647	Upregulated
mm10_bin_17864	121.236	0.7339	0.2828	2.5952	0.009454	0.02623	chr1	89345001	89350000	5000	0.02623	1.581	Upregulated
mm10_bin_17865	110.38	0.8645	0.308	2.8068	0.005003	0.01807	chr1	89350001	89355000	5000	0.01807	1.743	Upregulated
mm10_bin_17867	136.386	0.6775	0.2517	2.6921	0.0071	0.02214	chr1	89360001	89365000	5000	0.02214	1.655	Upregulated
mm10_bin_17868	127.697	0.5794	0.2451	2.3635	0.0181	0.03891	chr1	89365001	89370000	5000	0.03891	1.41	Upregulated
mm10_bin_17869	132.603	0.5934	0.2446	2.4263	0.01525	0.03499	chr1	89370001	89375000	5000	0.03499	1.456	Upregulated
mm10_bin_17870	128.121	0.5895	0.2452	2.4043	0.0162	0.03633	chr1	89375001	89380000	5000	0.03633	1.44	Upregulated
mm10_bin_17873	128.233	0.749	0.2901	2.5825	0.00981	0.02681	chr1	89390001	89395000	5000	0.02681	1.572	Upregulated
mm10_bin_17874	102.272	0.8217	0.3179	2.5848	0.009744	0.02671	chr1	89395001	89400000	5000	0.02671	1.573	Upregulated
mm10_bin_17877	120.195	0.6521	0.2778	2.3472	0.01892	0.03998	chr1	89410001	89415000	5000	0.03998	1.398	Upregulated
mm10_bin_17878	132.274	0.7423	0.2495	2.9753	0.002927	0.01329	chr1	89415001	89420000	5000	0.01329	1.876	Upregulated
mm10_bin_17879	115.18	0.6526	0.2782	2.3456	0.019	0.04009	chr1	89420001	89425000	5000	0.04009	1.397	Upregulated
mm10_bin_17893	95.406	0.9735	0.336	2.8972	0.003765	0.01534	chr1	89490001	89495000	5000	0.01534	1.814	Upregulated
mm10_bin_17894	82.3	0.9125	0.3692	2.4713	0.01346	0.03243	chr1	89495001	89500000	5000	0.03243	1.489	Upregulated
mm10_bin_17895	62.835	1.0775	0.4315	2.497	0.01252	0.03106	chr1	89500001	89505000	5000	0.03106	1.508	Upregulated
mm10_bin_17896	102.089	0.8468	0.3151	2.687	0.007211	0.02233	chr1	89505001	89510000	5000	0.02233	1.651	Upregulated
mm10_bin_17899	94.586	0.8076	0.3646	2.2147	0.02678	0.04984	chr1	89520001	89525000	5000	0.04984	1.302	Upregulated
mm10_bin_17902	86.362	0.9073	0.3554	2.5527	0.01069	0.02824	chr1	89535001	89540000	5000	0.02824	1.549	Upregulated
mm10_bin_17905	97.558	0.961	0.3503	2.7434	0.006082	0.02024	chr1	89550001	89555000	5000	0.02024	1.694	Upregulated
mm10_bin_17914	79.01	0.8934	0.3939	2.2682	0.02332	0.0456	chr1	89595001	89600000	5000	0.0456	1.341	Upregulated
mm10_bin_17917	88.835	0.9309	0.4021	2.315	0.02061	0.04218	chr1	89610001	89615000	5000	0.04218	1.375	Upregulated
mm10_bin_17929	88.025	0.8301	0.3702	2.2422	0.02495	0.04761	chr1	89670001	89675000	5000	0.04761	1.322	Upregulated
mm10_bin_17931	88.557	0.8407	0.348	2.4159	0.0157	0.03562	chr1	89680001	89685000	5000	0.03562	1.448	Upregulated
mm10_bin_17932	98.411	0.8144	0.3251	2.5047	0.01226	0.03067	chr1	89685001	89690000	5000	0.03067	1.513	Upregulated
mm10_bin_17933	95.988	0.7681	0.3436	2.2355	0.02538	0.04814	chr1	89690001	89695000	5000	0.04814	1.318	Upregulated
mm10_bin_17937	81.195	0.9241	0.3895	2.3727	0.01766	0.0383	chr1	89710001	89715000	5000	0.0383	1.417	Upregulated
mm10_bin_17939	94.637	0.9136	0.3703	2.4672	0.01362	0.03267	chr1	89720001	89725000	5000	0.03267	1.486	Upregulated
mm10_bin_17956	87.086	0.9595	0.3767	2.5472	0.01086	0.0285	chr1	89805001	89810000	5000	0.0285	1.545	Upregulated
mm10_bin_17962	87.128	0.9546	0.3486	2.7384	0.006174	0.02041	chr1	89835001	89840000	5000	0.02041	1.69	Upregulated
mm10_bin_17963	101.903	0.8557	0.348	2.4586	0.01395	0.03314	chr1	89840001	89845000	5000	0.03314	1.48	Upregulated
mm10_bin_17969	101.959	0.9942	0.3418	2.9087	0.00363	0.01503	chr1	89870001	89875000	5000	0.01503	1.823	Upregulated
mm10_bin_17974	96.358	0.7901	0.3477	2.2727	0.02305	0.04526	chr1	89895001	89900000	5000	0.04526	1.344	Upregulated
mm10_bin_17986	173.447	0.5235	0.205	2.5538	0.01065	0.02818	chr1	89955001	89960000	5000	0.02818	1.55	Upregulated
mm10_bin_17990	179.418	0.8068	0.1958	4.1209	3.773e-05	0.0008801	chr1	89975001	89980000	5000	0.0008801	3.055	Upregulated
mm10_bin_17991	194.781	0.5151	0.1865	2.7623	0.005739	0.01957	chr1	89980001	89985000	5000	0.01957	1.708	Upregulated
mm10_bin_17992	160.924	0.6091	0.2089	2.9158	0.003548	0.01483	chr1	89985001	89990000	5000	0.01483	1.829	Upregulated
mm10_bin_17997	152.034	0.8993	0.221	4.07	4.701e-05	0.001025	chr1	90010001	90015000	5000	0.001025	2.989	Upregulated
mm10_bin_17998	148.122	0.6211	0.2284	2.7197	0.006535	0.02109	chr1	90015001	90020000	5000	0.02109	1.676	Upregulated
mm10_bin_18001	153.969	0.7349	0.2246	3.2724	0.001066	0.007412	chr1	90030001	90035000	5000	0.007412	2.13	Upregulated
mm10_bin_18002	160.397	0.7353	0.2083	3.5302	0.0004153	0.004232	chr1	90035001	90040000	5000	0.004232	2.373	Upregulated
mm10_bin_18003	165.007	0.5073	0.2132	2.3796	0.01733	0.03787	chr1	90040001	90045000	5000	0.03787	1.422	Upregulated
mm10_bin_18007	154.75	0.6591	0.2288	2.8808	0.003967	0.0158	chr1	90060001	90065000	5000	0.0158	1.801	Upregulated
mm10_bin_18008	167.042	0.6167	0.2198	2.8062	0.005013	0.01809	chr1	90065001	90070000	5000	0.01809	1.743	Upregulated
mm10_bin_18010	138.402	0.6205	0.2406	2.5791	0.009904	0.02696	chr1	90075001	90080000	5000	0.02696	1.569	Upregulated
mm10_bin_18011	114.377	0.6802	0.2773	2.4533	0.01416	0.03344	chr1	90080001	90085000	5000	0.03344	1.476	Upregulated
mm10_bin_18013	131.328	0.6715	0.2507	2.6781	0.007404	0.02268	chr1	90090001	90095000	5000	0.02268	1.644	Upregulated
mm10_bin_18014	147.675	0.5001	0.2231	2.2419	0.02497	0.04763	chr1	90095001	90100000	5000	0.04763	1.322	Upregulated
mm10_bin_18015	152.069	0.6833	0.2287	2.9874	0.002814	0.013	chr1	90100001	90105000	5000	0.013	1.886	Upregulated
mm10_bin_18016	88.323	1.0008	0.3643	2.747	0.006015	0.02011	chr1	90105001	90110000	5000	0.02011	1.697	Upregulated
mm10_bin_18018	152.161	0.6121	0.2216	2.7623	0.00574	0.01957	chr1	90115001	90120000	5000	0.01957	1.708	Upregulated
mm10_bin_18021	157.541	0.5694	0.2155	2.6424	0.008232	0.02415	chr1	90130001	90135000	5000	0.02415	1.617	Upregulated
mm10_bin_18022	161.986	0.8782	0.2306	3.8087	0.0001397	0.002133	chr1	90135001	90140000	5000	0.002133	2.671	Upregulated
mm10_bin_18023	161.811	0.7258	0.2146	3.3823	0.0007188	0.005886	chr1	90140001	90145000	5000	0.005886	2.23	Upregulated
mm10_bin_18024	145.408	0.6802	0.2346	2.8999	0.003733	0.01527	chr1	90145001	90150000	5000	0.01527	1.816	Upregulated
mm10_bin_18025	139.136	0.6528	0.2507	2.6038	0.009219	0.02584	chr1	90150001	90155000	5000	0.02584	1.588	Upregulated
mm10_bin_18026	150.51	0.5538	0.2439	2.2709	0.02315	0.0454	chr1	90155001	90160000	5000	0.0454	1.343	Upregulated
mm10_bin_18028	144.505	0.6963	0.2312	3.0122	0.002594	0.01241	chr1	90165001	90170000	5000	0.01241	1.906	Upregulated
mm10_bin_18029	138.202	0.7891	0.2376	3.3211	0.0008967	0.006701	chr1	90170001	90175000	5000	0.006701	2.174	Upregulated
mm10_bin_18031	152.726	0.5741	0.2165	2.6515	0.008014	0.02377	chr1	90180001	90185000	5000	0.02377	1.624	Upregulated
mm10_bin_18032	152.199	0.7968	0.2414	3.3013	0.0009623	0.006981	chr1	90185001	90190000	5000	0.006981	2.156	Upregulated
mm10_bin_18035	131.046	0.6128	0.2511	2.4403	0.01467	0.03419	chr1	90200001	90205000	5000	0.03419	1.466	Upregulated
mm10_bin_18036	139.24	0.9365	0.233	4.0196	5.83e-05	0.001188	chr1	90205001	90210000	5000	0.001188	2.925	Upregulated
mm10_bin_18037	142.845	0.7534	0.2345	3.2131	0.001313	0.008365	chr1	90210001	90215000	5000	0.008365	2.078	Upregulated
mm10_bin_18038	107.575	1.0034	0.2915	3.4418	0.0005778	0.005162	chr1	90215001	90220000	5000	0.005162	2.287	Upregulated
mm10_bin_18039	118.512	0.7282	0.2748	2.6498	0.008053	0.02384	chr1	90220001	90225000	5000	0.02384	1.623	Upregulated
mm10_bin_18041	108.075	0.7683	0.2842	2.7035	0.006861	0.02169	chr1	90230001	90235000	5000	0.02169	1.664	Upregulated
mm10_bin_18042	128.067	0.6805	0.2799	2.4314	0.01504	0.0347	chr1	90235001	90240000	5000	0.0347	1.46	Upregulated
mm10_bin_18044	124.598	0.8248	0.2592	3.1825	0.00146	0.008904	chr1	90245001	90250000	5000	0.008904	2.05	Upregulated
mm10_bin_18046	127.276	0.5844	0.2511	2.3276	0.01993	0.0413	chr1	90255001	90260000	5000	0.0413	1.384	Upregulated
mm10_bin_18047	156.152	0.7487	0.2297	3.2595	0.001116	0.007611	chr1	90260001	90265000	5000	0.007611	2.119	Upregulated
mm10_bin_18049	121.632	0.8298	0.303	2.7387	0.006168	0.0204	chr1	90270001	90275000	5000	0.0204	1.69	Upregulated
mm10_bin_18050	135.106	0.7159	0.2593	2.7614	0.005755	0.0196	chr1	90275001	90280000	5000	0.0196	1.708	Upregulated
mm10_bin_18051	126.366	0.6055	0.271	2.2338	0.02549	0.04828	chr1	90280001	90285000	5000	0.04828	1.316	Upregulated
mm10_bin_18053	136.475	0.6827	0.2445	2.7927	0.005227	0.01853	chr1	90290001	90295000	5000	0.01853	1.732	Upregulated
mm10_bin_18054	147.626	0.6767	0.2449	2.7637	0.005715	0.01952	chr1	90295001	90300000	5000	0.01952	1.709	Upregulated
mm10_bin_18057	115.885	0.6056	0.2661	2.2759	0.02285	0.04502	chr1	90310001	90315000	5000	0.04502	1.347	Upregulated
mm10_bin_18058	144.568	0.5343	0.2353	2.2705	0.02317	0.04542	chr1	90315001	90320000	5000	0.04542	1.343	Upregulated
mm10_bin_18059	158.452	0.5993	0.234	2.5614	0.01043	0.02782	chr1	90320001	90325000	5000	0.02782	1.556	Upregulated
mm10_bin_18061	147.033	0.6245	0.2352	2.6553	0.007923	0.0236	chr1	90330001	90335000	5000	0.0236	1.627	Upregulated
mm10_bin_18068	137.119	0.7209	0.2456	2.9345	0.003341	0.01433	chr1	90365001	90370000	5000	0.01433	1.844	Upregulated
mm10_bin_18069	139.939	0.7165	0.2366	3.0284	0.002459	0.01203	chr1	90370001	90375000	5000	0.01203	1.92	Upregulated
mm10_bin_18070	128.576	1.0414	0.2674	3.8945	9.841e-05	0.001692	chr1	90375001	90380000	5000	0.001692	2.771	Upregulated
mm10_bin_18078	119.578	0.7072	0.2676	2.6429	0.00822	0.02412	chr1	90415001	90420000	5000	0.02412	1.618	Upregulated
mm10_bin_18079	125.811	0.5738	0.2486	2.3082	0.02099	0.04266	chr1	90420001	90425000	5000	0.04266	1.37	Upregulated
mm10_bin_18082	123.98	0.8828	0.2747	3.2138	0.00131	0.008352	chr1	90435001	90440000	5000	0.008352	2.078	Upregulated
mm10_bin_18083	162.006	0.5696	0.2151	2.648	0.008098	0.02391	chr1	90440001	90445000	5000	0.02391	1.621	Upregulated
mm10_bin_18085	155.781	0.58	0.2317	2.5028	0.01232	0.03076	chr1	90450001	90455000	5000	0.03076	1.512	Upregulated
mm10_bin_18086	149.619	0.5582	0.227	2.459	0.01393	0.03312	chr1	90455001	90460000	5000	0.03312	1.48	Upregulated
mm10_bin_18087	140.279	0.665	0.2482	2.6799	0.007364	0.02261	chr1	90460001	90465000	5000	0.02261	1.646	Upregulated
mm10_bin_18088	146.025	0.8672	0.2321	3.737	0.0001863	0.002569	chr1	90465001	90470000	5000	0.002569	2.59	Upregulated
mm10_bin_18089	138.899	0.6107	0.2374	2.5723	0.0101	0.02729	chr1	90470001	90475000	5000	0.02729	1.564	Upregulated
mm10_bin_18092	131.967	0.5586	0.2451	2.2788	0.02268	0.0448	chr1	90485001	90490000	5000	0.0448	1.349	Upregulated
mm10_bin_18095	129.985	0.673	0.2525	2.6658	0.007681	0.02318	chr1	90500001	90505000	5000	0.02318	1.635	Upregulated
mm10_bin_18096	138.481	0.6077	0.2321	2.618	0.008845	0.02521	chr1	90505001	90510000	5000	0.02521	1.599	Upregulated
mm10_bin_18097	152.921	0.5647	0.2186	2.5828	0.009799	0.0268	chr1	90510001	90515000	5000	0.0268	1.572	Upregulated
mm10_bin_18098	132.99	0.6876	0.2527	2.7206	0.006516	0.02106	chr1	90515001	90520000	5000	0.02106	1.677	Upregulated
mm10_bin_18099	145.724	0.7627	0.2428	3.1413	0.001682	0.009665	chr1	90520001	90525000	5000	0.009665	2.015	Upregulated
mm10_bin_18104	150.993	0.5305	0.2279	2.3275	0.01994	0.04131	chr1	90545001	90550000	5000	0.04131	1.384	Upregulated
mm10_bin_18105	120.074	0.6173	0.267	2.3125	0.02075	0.04236	chr1	90550001	90555000	5000	0.04236	1.373	Upregulated
mm10_bin_18106	141.615	0.7725	0.2495	3.0957	0.001963	0.01057	chr1	90555001	90560000	5000	0.01057	1.976	Upregulated
mm10_bin_18107	153.429	0.7358	0.2416	3.0447	0.002329	0.01166	chr1	90560001	90565000	5000	0.01166	1.933	Upregulated
mm10_bin_18108	138.881	0.5755	0.2372	2.4263	0.01525	0.03499	chr1	90565001	90570000	5000	0.03499	1.456	Upregulated
mm10_bin_18109	136.537	0.5927	0.2522	2.3499	0.01878	0.03981	chr1	90570001	90575000	5000	0.03981	1.4	Upregulated
mm10_bin_18110	138.148	0.6292	0.2604	2.4166	0.01567	0.03558	chr1	90575001	90580000	5000	0.03558	1.449	Upregulated
mm10_bin_18111	142.526	0.5983	0.2303	2.5983	0.009367	0.02608	chr1	90580001	90585000	5000	0.02608	1.584	Upregulated
mm10_bin_18121	165.23	0.6571	0.2048	3.2089	0.001332	0.008438	chr1	90630001	90635000	5000	0.008438	2.074	Upregulated
mm10_bin_18123	146.499	0.6736	0.2293	2.9371	0.003313	0.01427	chr1	90640001	90645000	5000	0.01427	1.846	Upregulated
mm10_bin_18124	197.629	0.5982	0.1985	3.014	0.002578	0.01237	chr1	90645001	90650000	5000	0.01237	1.908	Upregulated
mm10_bin_18125	133.961	0.6778	0.2677	2.5316	0.01136	0.02928	chr1	90650001	90655000	5000	0.02928	1.533	Upregulated
mm10_bin_18126	127.346	0.6071	0.2714	2.2369	0.0253	0.04803	chr1	90655001	90660000	5000	0.04803	1.318	Upregulated
mm10_bin_18127	161.946	0.5341	0.2193	2.4351	0.01489	0.03449	chr1	90660001	90665000	5000	0.03449	1.462	Upregulated
mm10_bin_18128	153.224	0.6831	0.2244	3.0443	0.002332	0.01167	chr1	90665001	90670000	5000	0.01167	1.933	Upregulated
mm10_bin_18129	155.488	0.5489	0.2315	2.3708	0.01775	0.03842	chr1	90670001	90675000	5000	0.03842	1.415	Upregulated
mm10_bin_18130	160.638	0.5003	0.2141	2.3372	0.01943	0.04065	chr1	90675001	90680000	5000	0.04065	1.391	Upregulated
mm10_bin_18132	125.014	0.7645	0.2553	2.9944	0.00275	0.01283	chr1	90685001	90690000	5000	0.01283	1.892	Upregulated
mm10_bin_18133	132.144	0.7275	0.2557	2.8455	0.004434	0.01685	chr1	90690001	90695000	5000	0.01685	1.774	Upregulated
mm10_bin_18137	147.33	0.5576	0.2304	2.42	0.01552	0.03537	chr1	90710001	90715000	5000	0.03537	1.451	Upregulated
mm10_bin_18139	139.707	0.7028	0.2336	3.0089	0.002622	0.01248	chr1	90720001	90725000	5000	0.01248	1.904	Upregulated
mm10_bin_18140	134.87	0.9015	0.2739	3.291	0.0009984	0.007134	chr1	90725001	90730000	5000	0.007134	2.147	Upregulated
mm10_bin_18152	138.245	0.6179	0.2592	2.3835	0.01715	0.03762	chr1	90785001	90790000	5000	0.03762	1.425	Upregulated
mm10_bin_18158	168.313	0.6906	0.2115	3.2644	0.001097	0.007536	chr1	90815001	90820000	5000	0.007536	2.123	Upregulated
mm10_bin_18160	159.369	0.6525	0.2279	2.8632	0.004193	0.01632	chr1	90825001	90830000	5000	0.01632	1.787	Upregulated
mm10_bin_18161	152.336	0.5576	0.2225	2.5058	0.01222	0.03061	chr1	90830001	90835000	5000	0.03061	1.514	Upregulated
mm10_bin_18162	137.096	0.6191	0.2386	2.5944	0.009476	0.02627	chr1	90835001	90840000	5000	0.02627	1.581	Upregulated
mm10_bin_18163	145.506	0.6784	0.2541	2.6699	0.007586	0.02301	chr1	90840001	90845000	5000	0.02301	1.638	Upregulated
mm10_bin_18164	168.438	0.5669	0.2304	2.46	0.01389	0.03306	chr1	90845001	90850000	5000	0.03306	1.481	Upregulated
mm10_bin_18165	153.798	0.5481	0.2388	2.2948	0.02175	0.04363	chr1	90850001	90855000	5000	0.04363	1.36	Upregulated
mm10_bin_18166	146.65	0.6956	0.2295	3.0316	0.002432	0.01196	chr1	90855001	90860000	5000	0.01196	1.922	Upregulated
mm10_bin_18167	140.172	0.6452	0.2437	2.648	0.008097	0.02391	chr1	90860001	90865000	5000	0.02391	1.621	Upregulated
mm10_bin_18169	139.736	0.6471	0.2304	2.8091	0.004968	0.01799	chr1	90870001	90875000	5000	0.01799	1.745	Upregulated
mm10_bin_18170	157.67	0.5564	0.2204	2.524	0.0116	0.02967	chr1	90875001	90880000	5000	0.02967	1.528	Upregulated
mm10_bin_18171	158.977	0.7701	0.2125	3.6238	0.0002903	0.003407	chr1	90880001	90885000	5000	0.003407	2.468	Upregulated
mm10_bin_18172	141.211	0.7078	0.2277	3.1084	0.001881	0.01031	chr1	90885001	90890000	5000	0.01031	1.987	Upregulated
mm10_bin_18173	139.137	0.6986	0.2417	2.8899	0.003854	0.01555	chr1	90890001	90895000	5000	0.01555	1.808	Upregulated
mm10_bin_18174	162.236	0.5012	0.2169	2.3111	0.02083	0.04246	chr1	90895001	90900000	5000	0.04246	1.372	Upregulated
mm10_bin_18182	149.902	0.6808	0.245	2.7791	0.005451	0.01898	chr1	90935001	90940000	5000	0.01898	1.722	Upregulated
mm10_bin_18184	159.106	0.5402	0.2136	2.5289	0.01144	0.02942	chr1	90945001	90950000	5000	0.02942	1.531	Upregulated
mm10_bin_18185	169.86	0.5956	0.2009	2.9642	0.003035	0.01357	chr1	90950001	90955000	5000	0.01357	1.867	Upregulated
mm10_bin_18186	170.441	0.6996	0.2052	3.4098	0.0006501	0.005552	chr1	90955001	90960000	5000	0.005552	2.256	Upregulated
mm10_bin_18190	100.866	0.8567	0.3361	2.5488	0.01081	0.02843	chr1	90975001	90980000	5000	0.02843	1.546	Upregulated
mm10_bin_18191	127.285	0.5969	0.2522	2.3669	0.01794	0.03868	chr1	90980001	90985000	5000	0.03868	1.412	Upregulated
mm10_bin_18195	112.114	0.7653	0.2782	2.751	0.005941	0.01997	chr1	91000001	91005000	5000	0.01997	1.7	Upregulated
mm10_bin_18197	104.296	0.9624	0.3205	3.0027	0.002676	0.01264	chr1	91010001	91015000	5000	0.01264	1.898	Upregulated
mm10_bin_18200	104.267	0.7802	0.3015	2.5875	0.009668	0.02658	chr1	91025001	91030000	5000	0.02658	1.575	Upregulated
mm10_bin_18202	111.549	0.6528	0.2737	2.3851	0.01708	0.03753	chr1	91035001	91040000	5000	0.03753	1.426	Upregulated
mm10_bin_18207	102.82	0.684	0.305	2.2427	0.02492	0.04757	chr1	91060001	91065000	5000	0.04757	1.323	Upregulated
mm10_bin_18208	93.972	0.8404	0.3392	2.4776	0.01323	0.0321	chr1	91065001	91070000	5000	0.0321	1.494	Upregulated
mm10_bin_18209	101.508	0.7628	0.3271	2.3322	0.01969	0.04098	chr1	91070001	91075000	5000	0.04098	1.387	Upregulated
mm10_bin_18210	95.47	0.7889	0.3349	2.356	0.01847	0.0394	chr1	91075001	91080000	5000	0.0394	1.405	Upregulated
mm10_bin_18212	107.428	0.8054	0.3134	2.5697	0.01018	0.02741	chr1	91085001	91090000	5000	0.02741	1.562	Upregulated
mm10_bin_18213	112.474	0.6754	0.2835	2.3826	0.01719	0.03768	chr1	91090001	91095000	5000	0.03768	1.424	Upregulated
mm10_bin_18214	99.102	0.8093	0.3309	2.4462	0.01444	0.03385	chr1	91095001	91100000	5000	0.03385	1.47	Upregulated
mm10_bin_18216	112.475	0.8078	0.3073	2.6291	0.008561	0.02471	chr1	91105001	91110000	5000	0.02471	1.607	Upregulated
mm10_bin_18217	114.518	0.9642	0.2989	3.2253	0.001258	0.008163	chr1	91110001	91115000	5000	0.008163	2.088	Upregulated
mm10_bin_18218	109.024	0.9756	0.2986	3.2671	0.001087	0.007494	chr1	91115001	91120000	5000	0.007494	2.125	Upregulated
mm10_bin_18223	141.259	0.6948	0.2542	2.7337	0.006263	0.02057	chr1	91140001	91145000	5000	0.02057	1.687	Upregulated
mm10_bin_18224	142.843	0.6534	0.2338	2.7951	0.005189	0.01845	chr1	91145001	91150000	5000	0.01845	1.734	Upregulated
mm10_bin_18225	116.464	0.6826	0.2668	2.5584	0.01052	0.02796	chr1	91150001	91155000	5000	0.02796	1.553	Upregulated
mm10_bin_18226	145.83	0.554	0.2272	2.439	0.01473	0.03427	chr1	91155001	91160000	5000	0.03427	1.465	Upregulated
mm10_bin_18227	162.759	0.5654	0.2071	2.7298	0.006338	0.02072	chr1	91160001	91165000	5000	0.02072	1.684	Upregulated
mm10_bin_18230	151.827	0.5451	0.234	2.3298	0.01982	0.04114	chr1	91175001	91180000	5000	0.04114	1.386	Upregulated
mm10_bin_18233	126.45	0.8053	0.2718	2.9631	0.003045	0.0136	chr1	91190001	91195000	5000	0.0136	1.866	Upregulated
mm10_bin_18234	123.868	0.9045	0.2671	3.3865	0.000708	0.005834	chr1	91195001	91200000	5000	0.005834	2.234	Upregulated
mm10_bin_18235	104.054	0.8335	0.3075	2.7107	0.006714	0.02142	chr1	91200001	91205000	5000	0.02142	1.669	Upregulated
mm10_bin_18236	101.59	0.6946	0.3087	2.2501	0.02444	0.047	chr1	91205001	91210000	5000	0.047	1.328	Upregulated
mm10_bin_18239	116.593	0.713	0.2631	2.71	0.006729	0.02145	chr1	91220001	91225000	5000	0.02145	1.669	Upregulated
mm10_bin_18240	162.728	0.806	0.2189	3.6825	0.0002309	0.002948	chr1	91225001	91230000	5000	0.002948	2.53	Upregulated
mm10_bin_18241	153.535	0.5867	0.2381	2.4644	0.01372	0.03282	chr1	91230001	91235000	5000	0.03282	1.484	Upregulated
mm10_bin_18243	157.224	0.6197	0.2129	2.9111	0.003602	0.01496	chr1	91240001	91245000	5000	0.01496	1.825	Upregulated
mm10_bin_18248	99.051	0.7973	0.3471	2.2974	0.0216	0.04344	chr1	91265001	91270000	5000	0.04344	1.362	Upregulated
mm10_bin_18251	98.074	0.8014	0.3375	2.3743	0.01758	0.0382	chr1	91280001	91285000	5000	0.0382	1.418	Upregulated
mm10_bin_18253	87.63	0.8365	0.3675	2.276	0.02285	0.04501	chr1	91290001	91295000	5000	0.04501	1.347	Upregulated
mm10_bin_18255	88.52	0.8317	0.3576	2.3258	0.02003	0.04143	chr1	91300001	91305000	5000	0.04143	1.383	Upregulated
mm10_bin_18260	144.8	0.7809	0.2344	3.3308	0.0008658	0.006564	chr1	91325001	91330000	5000	0.006564	2.183	Upregulated
mm10_bin_18262	142.516	0.6646	0.2263	2.9364	0.003321	0.01429	chr1	91335001	91340000	5000	0.01429	1.845	Upregulated
mm10_bin_18265	114.737	0.853	0.2931	2.9103	0.00361	0.01498	chr1	91350001	91355000	5000	0.01498	1.824	Upregulated
mm10_bin_18266	139.266	0.5337	0.2315	2.3059	0.02111	0.04282	chr1	91355001	91360000	5000	0.04282	1.368	Upregulated
mm10_bin_18267	154.101	0.7226	0.2235	3.2331	0.001225	0.008038	chr1	91360001	91365000	5000	0.008038	2.095	Upregulated
mm10_bin_18291	137.346	0.6672	0.2509	2.6591	0.007836	0.02345	chr1	91480001	91485000	5000	0.02345	1.63	Upregulated
mm10_bin_18298	81.159	0.855	0.3852	2.2194	0.02646	0.04944	chr1	91515001	91520000	5000	0.04944	1.306	Upregulated
mm10_bin_18309	178.227	0.7617	0.1949	3.9092	9.26e-05	0.001624	chr1	91570001	91575000	5000	0.001624	2.789	Upregulated
mm10_bin_18310	161.463	0.7122	0.2179	3.2679	0.001084	0.007483	chr1	91575001	91580000	5000	0.007483	2.126	Upregulated
mm10_bin_18311	207.614	0.6339	0.1772	3.5767	0.0003479	0.003802	chr1	91580001	91585000	5000	0.003802	2.42	Upregulated
mm10_bin_18315	138.079	0.6416	0.2522	2.5435	0.01097	0.02869	chr1	91600001	91605000	5000	0.02869	1.542	Upregulated
mm10_bin_18322	175.341	0.5959	0.2025	2.9425	0.003256	0.01413	chr1	91635001	91640000	5000	0.01413	1.85	Upregulated
mm10_bin_18323	158.124	0.5569	0.2279	2.4439	0.01453	0.03398	chr1	91640001	91645000	5000	0.03398	1.469	Upregulated
mm10_bin_18324	158.266	0.7228	0.2124	3.4021	0.0006687	0.005642	chr1	91645001	91650000	5000	0.005642	2.249	Upregulated
mm10_bin_18326	160.829	0.9608	0.2188	4.391	1.129e-05	0.0003709	chr1	91655001	91660000	5000	0.0003709	3.431	Upregulated
mm10_bin_18327	119.684	0.6746	0.2738	2.4639	0.01374	0.03284	chr1	91660001	91665000	5000	0.03284	1.484	Upregulated
mm10_bin_18330	145.99	0.5606	0.231	2.4267	0.01524	0.03497	chr1	91675001	91680000	5000	0.03497	1.456	Upregulated
mm10_bin_18331	141.239	0.6742	0.247	2.7297	0.006339	0.02072	chr1	91680001	91685000	5000	0.02072	1.684	Upregulated
mm10_bin_18332	122.638	0.649	0.2636	2.4618	0.01382	0.03296	chr1	91685001	91690000	5000	0.03296	1.482	Upregulated
mm10_bin_18334	141.425	0.5926	0.237	2.5002	0.01241	0.0309	chr1	91695001	91700000	5000	0.0309	1.51	Upregulated
mm10_bin_18338	138.955	0.676	0.2404	2.8119	0.004925	0.0179	chr1	91715001	91720000	5000	0.0179	1.747	Upregulated
mm10_bin_18341	199.594	0.6475	0.2082	3.1093	0.001875	0.01029	chr1	91730001	91735000	5000	0.01029	1.987	Upregulated
mm10_bin_18342	149.967	0.53	0.2196	2.4139	0.01578	0.03574	chr1	91735001	91740000	5000	0.03574	1.447	Upregulated
mm10_bin_18343	153.637	0.5427	0.2259	2.4029	0.01627	0.03642	chr1	91740001	91745000	5000	0.03642	1.439	Upregulated
mm10_bin_18344	191.524	0.5962	0.1921	3.1043	0.001907	0.0104	chr1	91745001	91750000	5000	0.0104	1.983	Upregulated
mm10_bin_18353	158.659	0.5684	0.2242	2.5351	0.01124	0.0291	chr1	91790001	91795000	5000	0.0291	1.536	Upregulated
mm10_bin_18357	160.158	0.5073	0.2166	2.342	0.01918	0.04032	chr1	91810001	91815000	5000	0.04032	1.394	Upregulated
mm10_bin_18360	152.373	0.5731	0.224	2.5584	0.01052	0.02796	chr1	91825001	91830000	5000	0.02796	1.553	Upregulated
mm10_bin_18363	147.225	0.6083	0.2437	2.4967	0.01253	0.03108	chr1	91840001	91845000	5000	0.03108	1.508	Upregulated
mm10_bin_18364	143.295	0.5849	0.2328	2.5122	0.012	0.03028	chr1	91845001	91850000	5000	0.03028	1.519	Upregulated
mm10_bin_18366	159.164	0.5537	0.2149	2.5764	0.009983	0.02709	chr1	91855001	91860000	5000	0.02709	1.567	Upregulated
mm10_bin_18367	144.416	0.6708	0.2382	2.8155	0.00487	0.01778	chr1	91860001	91865000	5000	0.01778	1.75	Upregulated
mm10_bin_18371	146.266	0.577	0.2293	2.5161	0.01187	0.03007	chr1	91880001	91885000	5000	0.03007	1.522	Upregulated
mm10_bin_18372	134.76	0.5821	0.2381	2.4443	0.01452	0.03396	chr1	91885001	91890000	5000	0.03396	1.469	Upregulated
mm10_bin_18373	140.207	0.6539	0.2419	2.7028	0.006876	0.02172	chr1	91890001	91895000	5000	0.02172	1.663	Upregulated
mm10_bin_18374	150.035	0.6692	0.2251	2.9733	0.002946	0.01334	chr1	91895001	91900000	5000	0.01334	1.875	Upregulated
mm10_bin_18375	139.599	0.5785	0.2431	2.3796	0.01733	0.03787	chr1	91900001	91905000	5000	0.03787	1.422	Upregulated
mm10_bin_18378	135.282	0.6105	0.255	2.3939	0.01667	0.03698	chr1	91915001	91920000	5000	0.03698	1.432	Upregulated
mm10_bin_18379	106.788	0.8376	0.3067	2.7308	0.006319	0.02069	chr1	91920001	91925000	5000	0.02069	1.684	Upregulated
mm10_bin_18383	80.765	0.9805	0.3833	2.558	0.01053	0.02798	chr1	91940001	91945000	5000	0.02798	1.553	Upregulated
mm10_bin_18384	86.279	0.8807	0.3736	2.3572	0.01841	0.03931	chr1	91945001	91950000	5000	0.03931	1.406	Upregulated
mm10_bin_18392	89.854	0.9048	0.3967	2.2809	0.02255	0.04464	chr1	91985001	91990000	5000	0.04464	1.35	Upregulated
mm10_bin_18398	89.299	0.9455	0.3822	2.4736	0.01338	0.03231	chr1	92015001	92020000	5000	0.03231	1.491	Upregulated
mm10_bin_18407	88.526	1.0864	0.3858	2.816	0.004862	0.01777	chr1	92060001	92065000	5000	0.01777	1.75	Upregulated
mm10_bin_18416	85.359	0.9369	0.392	2.3901	0.01684	0.03722	chr1	92105001	92110000	5000	0.03722	1.429	Upregulated
mm10_bin_18417	91.458	0.8511	0.3711	2.2933	0.02183	0.04374	chr1	92110001	92115000	5000	0.04374	1.359	Upregulated
mm10_bin_18420	88.899	0.9845	0.3655	2.6936	0.007067	0.02208	chr1	92125001	92130000	5000	0.02208	1.656	Upregulated
mm10_bin_18430	83.174	1.0256	0.3773	2.718	0.006567	0.02115	chr1	92175001	92180000	5000	0.02115	1.675	Upregulated
mm10_bin_18432	152.474	0.6102	0.2223	2.7455	0.006041	0.02016	chr1	92185001	92190000	5000	0.02016	1.696	Upregulated
mm10_bin_18433	127.992	0.8121	0.267	3.0415	0.002354	0.01173	chr1	92190001	92195000	5000	0.01173	1.931	Upregulated
mm10_bin_18439	108.016	0.6767	0.2881	2.3485	0.01885	0.0399	chr1	92220001	92225000	5000	0.0399	1.399	Upregulated
mm10_bin_18440	127.659	0.6461	0.2627	2.4597	0.01391	0.03308	chr1	92225001	92230000	5000	0.03308	1.48	Upregulated
mm10_bin_18442	127.632	0.7349	0.2805	2.6197	0.008802	0.02513	chr1	92235001	92240000	5000	0.02513	1.6	Upregulated
mm10_bin_18445	138.827	0.6666	0.2407	2.7687	0.005628	0.01934	chr1	92250001	92255000	5000	0.01934	1.713	Upregulated
mm10_bin_18447	122.377	0.7282	0.2934	2.4822	0.01306	0.03186	chr1	92260001	92265000	5000	0.03186	1.497	Upregulated
mm10_bin_18452	134.974	0.6717	0.2417	2.7791	0.00545	0.01898	chr1	92285001	92290000	5000	0.01898	1.722	Upregulated
mm10_bin_18462	137.267	0.8799	0.2542	3.4618	0.0005367	0.004933	chr1	92335001	92340000	5000	0.004933	2.307	Upregulated
mm10_bin_18464	135.326	0.5746	0.2364	2.43	0.0151	0.03479	chr1	92345001	92350000	5000	0.03479	1.459	Upregulated
mm10_bin_18470	132.707	0.6914	0.2541	2.7208	0.006513	0.02105	chr1	92375001	92380000	5000	0.02105	1.677	Upregulated
mm10_bin_18471	146.2	0.5145	0.2283	2.2538	0.02421	0.04671	chr1	92380001	92385000	5000	0.04671	1.331	Upregulated
mm10_bin_18473	148.85	0.6607	0.2387	2.7685	0.005631	0.01935	chr1	92390001	92395000	5000	0.01935	1.713	Upregulated
mm10_bin_18474	142.17	0.6884	0.2357	2.9205	0.003494	0.01471	chr1	92395001	92400000	5000	0.01471	1.833	Upregulated
mm10_bin_18487	84.047	1.0583	0.3909	2.7076	0.006778	0.02154	chr1	92460001	92465000	5000	0.02154	1.667	Upregulated
mm10_bin_18492	156.801	0.519	0.2157	2.4065	0.01611	0.03619	chr1	92485001	92490000	5000	0.03619	1.441	Upregulated
mm10_bin_18505	159.005	0.7499	0.2119	3.5388	0.0004019	0.004149	chr1	92550001	92555000	5000	0.004149	2.382	Upregulated
mm10_bin_18506	216.25	0.5429	0.1713	3.1689	0.00153	0.00915	chr1	92555001	92560000	5000	0.00915	2.039	Upregulated
mm10_bin_18509	168.813	0.5866	0.2109	2.781	0.005419	0.01892	chr1	92570001	92575000	5000	0.01892	1.723	Upregulated
mm10_bin_18513	189.05	0.504	0.1999	2.5217	0.01168	0.02978	chr1	92590001	92595000	5000	0.02978	1.526	Upregulated
mm10_bin_18525	136.96	0.9138	0.2599	3.5163	0.0004377	0.004364	chr1	92650001	92655000	5000	0.004364	2.36	Upregulated
mm10_bin_18526	134.095	0.554	0.2478	2.2359	0.02536	0.04811	chr1	92655001	92660000	5000	0.04811	1.318	Upregulated
mm10_bin_18528	133.956	0.5586	0.2375	2.3517	0.01869	0.03969	chr1	92665001	92670000	5000	0.03969	1.401	Upregulated
mm10_bin_18532	118.431	0.5907	0.263	2.2457	0.02472	0.04733	chr1	92685001	92690000	5000	0.04733	1.325	Upregulated
mm10_bin_18533	136.279	0.5502	0.2368	2.324	0.02013	0.04155	chr1	92690001	92695000	5000	0.04155	1.381	Upregulated
mm10_bin_18537	121.144	0.5995	0.2634	2.2759	0.02285	0.04502	chr1	92710001	92715000	5000	0.04502	1.347	Upregulated
mm10_bin_18541	131.519	0.5676	0.245	2.3168	0.02051	0.04206	chr1	92730001	92735000	5000	0.04206	1.376	Upregulated
mm10_bin_18546	128.143	0.6285	0.2453	2.5622	0.0104	0.02778	chr1	92755001	92760000	5000	0.02778	1.556	Upregulated
mm10_bin_18547	128.361	0.7816	0.2607	2.9983	0.002715	0.01274	chr1	92760001	92765000	5000	0.01274	1.895	Upregulated
mm10_bin_18548	123.195	0.6373	0.2521	2.5279	0.01148	0.02947	chr1	92765001	92770000	5000	0.02947	1.531	Upregulated
mm10_bin_18550	147.066	0.7094	0.2601	2.7272	0.006388	0.02082	chr1	92775001	92780000	5000	0.02082	1.682	Upregulated
mm10_bin_18551	139.791	0.64	0.2541	2.5185	0.01179	0.02994	chr1	92780001	92785000	5000	0.02994	1.524	Upregulated
mm10_bin_18552	115.771	0.6918	0.2679	2.5823	0.009816	0.02682	chr1	92785001	92790000	5000	0.02682	1.572	Upregulated
mm10_bin_18555	117.538	0.6689	0.2921	2.2901	0.02201	0.04397	chr1	92800001	92805000	5000	0.04397	1.357	Upregulated
mm10_bin_18559	135.227	0.5681	0.2432	2.3363	0.01948	0.04071	chr1	92820001	92825000	5000	0.04071	1.39	Upregulated
mm10_bin_18560	146.965	0.633	0.2366	2.6756	0.00746	0.02279	chr1	92825001	92830000	5000	0.02279	1.642	Upregulated
mm10_bin_18562	102.346	0.8407	0.3196	2.63	0.00854	0.02468	chr1	92835001	92840000	5000	0.02468	1.608	Upregulated
mm10_bin_18567	121.876	0.6617	0.2677	2.4723	0.01343	0.03239	chr1	92860001	92865000	5000	0.03239	1.49	Upregulated
mm10_bin_18568	127.395	0.6664	0.2733	2.4385	0.01475	0.03429	chr1	92865001	92870000	5000	0.03429	1.465	Upregulated
mm10_bin_18570	150.161	0.6617	0.231	2.8642	0.004181	0.01629	chr1	92875001	92880000	5000	0.01629	1.788	Upregulated
mm10_bin_18571	144.438	0.5676	0.2274	2.4964	0.01255	0.0311	chr1	92880001	92885000	5000	0.0311	1.507	Upregulated
mm10_bin_18572	130.559	0.5575	0.2468	2.2589	0.02389	0.04631	chr1	92885001	92890000	5000	0.04631	1.334	Upregulated
mm10_bin_18584	87.599	1.0018	0.3891	2.5749	0.01003	0.02716	chr1	92945001	92950000	5000	0.02716	1.566	Upregulated
mm10_bin_18585	91.845	0.9758	0.3601	2.7094	0.00674	0.02147	chr1	92950001	92955000	5000	0.02147	1.668	Upregulated
mm10_bin_18587	125.224	0.5823	0.26	2.2394	0.02513	0.04783	chr1	92960001	92965000	5000	0.04783	1.32	Upregulated
mm10_bin_18590	146.077	0.6412	0.2514	2.5504	0.01076	0.02835	chr1	92975001	92980000	5000	0.02835	1.547	Upregulated
mm10_bin_18593	117.186	0.9491	0.2757	3.4432	0.0005749	0.005145	chr1	92990001	92995000	5000	0.005145	2.289	Upregulated
mm10_bin_18594	122.805	1.0107	0.273	3.7025	0.0002135	0.002805	chr1	92995001	93000000	5000	0.002805	2.552	Upregulated
mm10_bin_18595	132.626	0.7946	0.2594	3.0628	0.002193	0.01126	chr1	93000001	93005000	5000	0.01126	1.949	Upregulated
mm10_bin_18600	84.644	0.9244	0.3994	2.3141	0.02066	0.04225	chr1	93025001	93030000	5000	0.04225	1.374	Upregulated
mm10_bin_18620	112.499	0.6881	0.2825	2.436	0.01485	0.03443	chr1	93125001	93130000	5000	0.03443	1.463	Upregulated
mm10_bin_18622	135.426	0.6465	0.2535	2.5502	0.01077	0.02836	chr1	93135001	93140000	5000	0.02836	1.547	Upregulated
mm10_bin_18623	167.174	0.5542	0.205	2.7031	0.006869	0.02171	chr1	93140001	93145000	5000	0.02171	1.663	Upregulated
mm10_bin_18625	132.338	0.5546	0.2418	2.2934	0.02182	0.04373	chr1	93150001	93155000	5000	0.04373	1.359	Upregulated
mm10_bin_18627	112.042	0.7805	0.2993	2.6079	0.00911	0.02566	chr1	93160001	93165000	5000	0.02566	1.591	Upregulated
mm10_bin_18635	125.561	0.7208	0.2648	2.7221	0.006486	0.021	chr1	93200001	93205000	5000	0.021	1.678	Upregulated
mm10_bin_18636	111.143	0.7692	0.2941	2.6155	0.008909	0.02532	chr1	93205001	93210000	5000	0.02532	1.597	Upregulated
mm10_bin_18639	113.321	0.6779	0.2932	2.312	0.02078	0.04239	chr1	93220001	93225000	5000	0.04239	1.373	Upregulated
mm10_bin_18640	96.442	0.899	0.3395	2.6482	0.008091	0.0239	chr1	93225001	93230000	5000	0.0239	1.622	Upregulated
mm10_bin_18649	104.678	0.7753	0.3209	2.4157	0.0157	0.03563	chr1	93270001	93275000	5000	0.03563	1.448	Upregulated
mm10_bin_18656	89.247	0.8865	0.3866	2.2927	0.02187	0.04378	chr1	93305001	93310000	5000	0.04378	1.359	Upregulated
mm10_bin_18658	90.914	0.8765	0.3855	2.2737	0.02299	0.04518	chr1	93315001	93320000	5000	0.04518	1.345	Upregulated
mm10_bin_18661	94.63	0.8869	0.3517	2.5218	0.01167	0.02977	chr1	93330001	93335000	5000	0.02977	1.526	Upregulated
mm10_bin_18665	94.409	0.8191	0.3655	2.2409	0.02504	0.04771	chr1	93350001	93355000	5000	0.04771	1.321	Upregulated
mm10_bin_18670	156.857	0.6682	0.2194	3.0458	0.002321	0.01164	chr1	93375001	93380000	5000	0.01164	1.934	Upregulated
mm10_bin_18671	138.689	0.6005	0.2302	2.6085	0.009094	0.02563	chr1	93380001	93385000	5000	0.02563	1.591	Upregulated
mm10_bin_18673	124.369	0.6058	0.266	2.2774	0.02276	0.0449	chr1	93390001	93395000	5000	0.0449	1.348	Upregulated
mm10_bin_18677	84.101	0.7935	0.3538	2.2429	0.0249	0.04755	chr1	93410001	93415000	5000	0.04755	1.323	Upregulated
mm10_bin_18691	88.203	0.8178	0.3677	2.224	0.02615	0.04906	chr1	93480001	93485000	5000	0.04906	1.309	Upregulated
mm10_bin_18694	97.522	0.8056	0.3572	2.255	0.02413	0.04662	chr1	93495001	93500000	5000	0.04662	1.331	Upregulated
mm10_bin_18701	94.104	0.9321	0.3577	2.6057	0.009169	0.02575	chr1	93530001	93535000	5000	0.02575	1.589	Upregulated
mm10_bin_18706	94.381	0.8241	0.3606	2.2856	0.02228	0.04429	chr1	93555001	93560000	5000	0.04429	1.354	Upregulated
mm10_bin_18708	99.56	0.8	0.3562	2.2458	0.02471	0.04732	chr1	93565001	93570000	5000	0.04732	1.325	Upregulated
mm10_bin_18718	91.789	0.869	0.3537	2.4568	0.01402	0.03324	chr1	93615001	93620000	5000	0.03324	1.478	Upregulated
mm10_bin_18723	121.215	0.6335	0.2594	2.4418	0.01462	0.0341	chr1	93640001	93645000	5000	0.0341	1.467	Upregulated
mm10_bin_18724	115.769	0.6603	0.284	2.3253	0.02005	0.04146	chr1	93645001	93650000	5000	0.04146	1.382	Upregulated
mm10_bin_18725	125.416	0.6406	0.2556	2.5065	0.01219	0.03057	chr1	93650001	93655000	5000	0.03057	1.515	Upregulated
mm10_bin_18726	138.384	0.8726	0.2381	3.6654	0.0002469	0.003077	chr1	93655001	93660000	5000	0.003077	2.512	Upregulated
mm10_bin_18729	137.91	0.8423	0.2388	3.5275	0.0004195	0.004258	chr1	93670001	93675000	5000	0.004258	2.371	Upregulated
mm10_bin_18730	132.158	0.699	0.2571	2.7191	0.006546	0.02111	chr1	93675001	93680000	5000	0.02111	1.675	Upregulated
mm10_bin_18736	96.36	0.8009	0.3609	2.219	0.02648	0.04947	chr1	93705001	93710000	5000	0.04947	1.306	Upregulated
mm10_bin_18758	81.308	1.0106	0.4229	2.3896	0.01687	0.03725	chr1	93815001	93820000	5000	0.03725	1.429	Upregulated
mm10_bin_18779	102.592	0.8105	0.3006	2.6963	0.007012	0.02198	chr1	93920001	93925000	5000	0.02198	1.658	Upregulated
mm10_bin_18787	79.282	1.0088	0.3808	2.649	0.008073	0.02387	chr1	93960001	93965000	5000	0.02387	1.622	Upregulated
mm10_bin_18792	121.098	0.9508	0.2623	3.625	0.0002889	0.003396	chr1	93985001	93990000	5000	0.003396	2.469	Upregulated
mm10_bin_18793	109.66	0.9397	0.2799	3.3567	0.0007888	0.006212	chr1	93990001	93995000	5000	0.006212	2.207	Upregulated
mm10_bin_18794	120.834	0.6193	0.253	2.4479	0.01437	0.03375	chr1	93995001	94000000	5000	0.03375	1.472	Upregulated
mm10_bin_18795	139.959	0.8963	0.248	3.6143	0.0003011	0.00348	chr1	94000001	94005000	5000	0.00348	2.458	Upregulated
mm10_bin_18796	95.301	0.833	0.3313	2.5143	0.01193	0.03016	chr1	94005001	94010000	5000	0.03016	1.521	Upregulated
mm10_bin_18799	173.802	0.6522	0.1998	3.2637	0.0011	0.007548	chr1	94020001	94025000	5000	0.007548	2.122	Upregulated
mm10_bin_18800	156.715	0.6791	0.2323	2.9228	0.00347	0.01464	chr1	94025001	94030000	5000	0.01464	1.834	Upregulated
mm10_bin_18801	129.415	0.7835	0.2468	3.1745	0.001501	0.009048	chr1	94030001	94035000	5000	0.009048	2.043	Upregulated
mm10_bin_18803	154.678	0.7896	0.2245	3.5179	0.0004349	0.004347	chr1	94040001	94045000	5000	0.004347	2.362	Upregulated
mm10_bin_18804	132.178	0.708	0.2517	2.8127	0.004913	0.01788	chr1	94045001	94050000	5000	0.01788	1.748	Upregulated
mm10_bin_18805	129.453	0.7582	0.2459	3.0836	0.002045	0.01082	chr1	94050001	94055000	5000	0.01082	1.966	Upregulated
mm10_bin_18806	139.775	0.6806	0.2444	2.7846	0.00536	0.0188	chr1	94055001	94060000	5000	0.0188	1.726	Upregulated
mm10_bin_18807	153.772	0.9496	0.2307	4.1163	3.849e-05	0.0008924	chr1	94060001	94065000	5000	0.0008924	3.049	Upregulated
mm10_bin_18808	107.876	0.8331	0.2918	2.8549	0.004304	0.01657	chr1	94065001	94070000	5000	0.01657	1.781	Upregulated
mm10_bin_18809	146.316	0.6793	0.2259	3.0073	0.002636	0.01252	chr1	94070001	94075000	5000	0.01252	1.902	Upregulated
mm10_bin_18810	176.917	0.6122	0.2055	2.9789	0.002893	0.0132	chr1	94075001	94080000	5000	0.0132	1.879	Upregulated
mm10_bin_18812	149.138	0.8329	0.2252	3.6978	0.0002174	0.002838	chr1	94085001	94090000	5000	0.002838	2.547	Upregulated
mm10_bin_18813	140.045	0.9902	0.2392	4.1389	3.49e-05	0.0008356	chr1	94090001	94095000	5000	0.0008356	3.078	Upregulated
mm10_bin_18814	111.541	0.7804	0.2771	2.8158	0.004866	0.01777	chr1	94095001	94100000	5000	0.01777	1.75	Upregulated
mm10_bin_18815	92.536	1.1881	0.3319	3.58	0.0003436	0.003774	chr1	94100001	94105000	5000	0.003774	2.423	Upregulated
mm10_bin_18818	135.243	1.1458	0.2568	4.4617	8.13e-06	0.0002919	chr1	94115001	94120000	5000	0.0002919	3.535	Upregulated
mm10_bin_18819	128.491	0.6474	0.2599	2.4908	0.01275	0.03139	chr1	94120001	94125000	5000	0.03139	1.503	Upregulated
mm10_bin_18824	107.612	0.7662	0.2901	2.6409	0.008269	0.0242	chr1	94145001	94150000	5000	0.0242	1.616	Upregulated
mm10_bin_18828	114.854	0.7083	0.2693	2.63	0.00854	0.02468	chr1	94165001	94170000	5000	0.02468	1.608	Upregulated
mm10_bin_18829	112.287	0.6347	0.2821	2.2496	0.02448	0.04704	chr1	94170001	94175000	5000	0.04704	1.328	Upregulated
mm10_bin_18831	111.309	0.6888	0.2866	2.4034	0.01624	0.03638	chr1	94180001	94185000	5000	0.03638	1.439	Upregulated
mm10_bin_18835	140.966	0.7938	0.2341	3.3916	0.0006949	0.00577	chr1	94200001	94205000	5000	0.00577	2.239	Upregulated
mm10_bin_18836	134.827	1.0638	0.2442	4.3566	1.321e-05	0.000417	chr1	94205001	94210000	5000	0.000417	3.38	Upregulated
mm10_bin_18837	112.245	0.6845	0.2691	2.544	0.01096	0.02866	chr1	94210001	94215000	5000	0.02866	1.543	Upregulated
mm10_bin_18838	112.084	0.9389	0.2924	3.2114	0.001321	0.008394	chr1	94215001	94220000	5000	0.008394	2.076	Upregulated
mm10_bin_18839	106.019	0.9101	0.2912	3.1255	0.001775	0.009974	chr1	94220001	94225000	5000	0.009974	2.001	Upregulated
mm10_bin_18840	118.105	1.2083	0.2789	4.332	1.478e-05	0.0004523	chr1	94225001	94230000	5000	0.0004523	3.345	Upregulated
mm10_bin_18844	124.467	0.6035	0.2554	2.3628	0.01814	0.03895	chr1	94245001	94250000	5000	0.03895	1.409	Upregulated
mm10_bin_18847	109.115	0.7341	0.3032	2.4211	0.01548	0.03531	chr1	94260001	94265000	5000	0.03531	1.452	Upregulated
mm10_bin_18848	136.893	0.6565	0.2628	2.4981	0.01248	0.03101	chr1	94265001	94270000	5000	0.03101	1.509	Upregulated
mm10_bin_18849	114.073	0.9409	0.2816	3.3418	0.0008324	0.006418	chr1	94270001	94275000	5000	0.006418	2.193	Upregulated
mm10_bin_18851	108.785	0.6915	0.2785	2.4834	0.01301	0.03179	chr1	94280001	94285000	5000	0.03179	1.498	Upregulated
mm10_bin_18853	117.534	0.8267	0.2677	3.0875	0.002019	0.01074	chr1	94290001	94295000	5000	0.01074	1.969	Upregulated
mm10_bin_18854	134.54	0.7628	0.2367	3.2226	0.00127	0.008207	chr1	94295001	94300000	5000	0.008207	2.086	Upregulated
mm10_bin_18855	134.693	0.9301	0.2531	3.6754	0.0002375	0.003	chr1	94300001	94305000	5000	0.003	2.523	Upregulated
mm10_bin_18857	109.08	0.7331	0.2899	2.5289	0.01144	0.02941	chr1	94310001	94315000	5000	0.02941	1.531	Upregulated
mm10_bin_18858	117.199	0.7398	0.2739	2.7007	0.00692	0.02181	chr1	94315001	94320000	5000	0.02181	1.661	Upregulated
mm10_bin_18859	114.554	0.8511	0.2869	2.9666	0.003011	0.01351	chr1	94320001	94325000	5000	0.01351	1.869	Upregulated
mm10_bin_18861	114.7	0.7467	0.2715	2.7499	0.005961	0.02001	chr1	94330001	94335000	5000	0.02001	1.699	Upregulated
mm10_bin_18863	98.321	0.7669	0.3327	2.3053	0.02115	0.04288	chr1	94340001	94345000	5000	0.04288	1.368	Upregulated
mm10_bin_18864	97.465	0.9778	0.3226	3.031	0.002438	0.01197	chr1	94345001	94350000	5000	0.01197	1.922	Upregulated
mm10_bin_18865	113.318	0.7929	0.288	2.7531	0.005904	0.01989	chr1	94350001	94355000	5000	0.01989	1.701	Upregulated
mm10_bin_18868	111.687	0.7751	0.3047	2.5437	0.01097	0.02868	chr1	94365001	94370000	5000	0.02868	1.542	Upregulated
mm10_bin_18874	108.404	0.9045	0.2883	3.1376	0.001703	0.009738	chr1	94395001	94400000	5000	0.009738	2.012	Upregulated
mm10_bin_18876	110.433	0.8204	0.2923	2.8069	0.005003	0.01807	chr1	94405001	94410000	5000	0.01807	1.743	Upregulated
mm10_bin_18878	117.852	0.79	0.2648	2.9833	0.002851	0.01309	chr1	94415001	94420000	5000	0.01309	1.883	Upregulated
mm10_bin_18879	118.766	0.7883	0.2811	2.8042	0.005044	0.01815	chr1	94420001	94425000	5000	0.01815	1.741	Upregulated
mm10_bin_18880	109.877	0.8555	0.2783	3.074	0.002112	0.01102	chr1	94425001	94430000	5000	0.01102	1.958	Upregulated
mm10_bin_18885	110.783	0.8278	0.3224	2.5672	0.01025	0.02753	chr1	94450001	94455000	5000	0.02753	1.56	Upregulated
mm10_bin_18892	115.857	0.6477	0.2826	2.2919	0.02191	0.04383	chr1	94485001	94490000	5000	0.04383	1.358	Upregulated
mm10_bin_18894	121.392	0.6599	0.2745	2.4038	0.01623	0.03636	chr1	94495001	94500000	5000	0.03636	1.439	Upregulated
mm10_bin_18896	105.132	0.8819	0.2897	3.0438	0.002336	0.01169	chr1	94505001	94510000	5000	0.01169	1.932	Upregulated
mm10_bin_18897	122.252	0.6986	0.2767	2.5248	0.01158	0.02963	chr1	94510001	94515000	5000	0.02963	1.528	Upregulated
mm10_bin_18898	122.847	0.7051	0.2519	2.799	0.005126	0.01832	chr1	94515001	94520000	5000	0.01832	1.737	Upregulated
mm10_bin_18900	108.728	0.8603	0.2907	2.9591	0.003085	0.0137	chr1	94525001	94530000	5000	0.0137	1.863	Upregulated
mm10_bin_18902	119.731	0.6526	0.2699	2.4181	0.0156	0.03549	chr1	94535001	94540000	5000	0.03549	1.45	Upregulated
mm10_bin_18903	98.335	0.785	0.3115	2.5197	0.01175	0.02988	chr1	94540001	94545000	5000	0.02988	1.525	Upregulated
mm10_bin_18906	114.152	0.7144	0.2657	2.6892	0.007163	0.02225	chr1	94555001	94560000	5000	0.02225	1.653	Upregulated
mm10_bin_18907	121.472	0.7883	0.2649	2.9758	0.002922	0.01328	chr1	94560001	94565000	5000	0.01328	1.877	Upregulated
mm10_bin_18908	115.605	0.864	0.2642	3.2701	0.001075	0.00745	chr1	94565001	94570000	5000	0.00745	2.128	Upregulated
mm10_bin_18909	90.778	0.8382	0.3469	2.4158	0.0157	0.03562	chr1	94570001	94575000	5000	0.03562	1.448	Upregulated
mm10_bin_18910	111.993	0.7144	0.2808	2.5438	0.01096	0.02867	chr1	94575001	94580000	5000	0.02867	1.543	Upregulated
mm10_bin_18912	118.148	0.9069	0.2821	3.2146	0.001306	0.00834	chr1	94585001	94590000	5000	0.00834	2.079	Upregulated
mm10_bin_18913	124.254	0.8649	0.2816	3.071	0.002133	0.01108	chr1	94590001	94595000	5000	0.01108	1.955	Upregulated
mm10_bin_18915	105.109	0.6538	0.2945	2.2195	0.02645	0.04943	chr1	94600001	94605000	5000	0.04943	1.306	Upregulated
mm10_bin_18918	111.173	0.807	0.2813	2.8687	0.004122	0.01616	chr1	94615001	94620000	5000	0.01616	1.792	Upregulated
mm10_bin_18919	115.934	0.7148	0.2687	2.6601	0.007813	0.02341	chr1	94620001	94625000	5000	0.02341	1.631	Upregulated
mm10_bin_18921	142.853	0.7204	0.2449	2.9421	0.00326	0.01414	chr1	94630001	94635000	5000	0.01414	1.85	Upregulated
mm10_bin_18922	114.377	0.6568	0.2661	2.4685	0.01357	0.03259	chr1	94635001	94640000	5000	0.03259	1.487	Upregulated
mm10_bin_18923	106.015	0.6478	0.2893	2.2388	0.02517	0.04787	chr1	94640001	94645000	5000	0.04787	1.32	Upregulated
mm10_bin_18924	82.819	0.9317	0.3595	2.5914	0.00956	0.02641	chr1	94645001	94650000	5000	0.02641	1.578	Upregulated
mm10_bin_18925	72.878	1.1212	0.3794	2.9551	0.003125	0.0138	chr1	94650001	94655000	5000	0.0138	1.86	Upregulated
mm10_bin_18926	127.07	0.8769	0.2694	3.2546	0.001136	0.007692	chr1	94655001	94660000	5000	0.007692	2.114	Upregulated
mm10_bin_18928	107.606	0.667	0.2911	2.2913	0.02194	0.04388	chr1	94665001	94670000	5000	0.04388	1.358	Upregulated
mm10_bin_18929	117.223	0.8028	0.2762	2.9059	0.003662	0.0151	chr1	94670001	94675000	5000	0.0151	1.821	Upregulated
mm10_bin_18930	120.578	0.6517	0.2646	2.4627	0.01379	0.03291	chr1	94675001	94680000	5000	0.03291	1.483	Upregulated
mm10_bin_18931	124.411	0.7441	0.2615	2.8454	0.004436	0.01685	chr1	94680001	94685000	5000	0.01685	1.773	Upregulated
mm10_bin_18936	112.253	0.6329	0.2841	2.2282	0.02587	0.04873	chr1	94705001	94710000	5000	0.04873	1.312	Upregulated
mm10_bin_18937	118.581	0.7119	0.2638	2.6987	0.006962	0.02188	chr1	94710001	94715000	5000	0.02188	1.66	Upregulated
mm10_bin_18938	114.55	0.715	0.2868	2.4931	0.01266	0.03127	chr1	94715001	94720000	5000	0.03127	1.505	Upregulated
mm10_bin_18941	114.322	0.8684	0.2913	2.9809	0.002874	0.01315	chr1	94730001	94735000	5000	0.01315	1.881	Upregulated
mm10_bin_18942	111.214	0.6381	0.2861	2.2304	0.02572	0.04855	chr1	94735001	94740000	5000	0.04855	1.314	Upregulated
mm10_bin_18943	109.714	0.7318	0.2767	2.6449	0.008171	0.02404	chr1	94740001	94745000	5000	0.02404	1.619	Upregulated
mm10_bin_18945	107.153	0.665	0.2968	2.2406	0.02505	0.04773	chr1	94750001	94755000	5000	0.04773	1.321	Upregulated
mm10_bin_18946	126.122	0.7965	0.2635	3.0232	0.002501	0.01215	chr1	94755001	94760000	5000	0.01215	1.915	Upregulated
mm10_bin_18947	124.586	0.593	0.2582	2.2964	0.02165	0.04351	chr1	94760001	94765000	5000	0.04351	1.361	Upregulated
mm10_bin_18948	105.481	0.8099	0.2985	2.7131	0.006666	0.02134	chr1	94765001	94770000	5000	0.02134	1.671	Upregulated
mm10_bin_18952	123.003	0.8658	0.2536	3.4144	0.0006391	0.005493	chr1	94785001	94790000	5000	0.005493	2.26	Upregulated
mm10_bin_18953	143.435	0.7123	0.2345	3.0378	0.002383	0.01182	chr1	94790001	94795000	5000	0.01182	1.928	Upregulated
mm10_bin_18954	135.245	0.6334	0.2403	2.6358	0.008394	0.02442	chr1	94795001	94800000	5000	0.02442	1.612	Upregulated
mm10_bin_18955	121.855	0.6397	0.2579	2.4804	0.01312	0.03195	chr1	94800001	94805000	5000	0.03195	1.496	Upregulated
mm10_bin_18956	121.961	0.6676	0.2808	2.3769	0.01746	0.03804	chr1	94805001	94810000	5000	0.03804	1.42	Upregulated
mm10_bin_18957	100.78	0.8135	0.3189	2.5506	0.01075	0.02834	chr1	94810001	94815000	5000	0.02834	1.548	Upregulated
mm10_bin_18958	106.763	0.7588	0.3131	2.4234	0.01538	0.03517	chr1	94815001	94820000	5000	0.03517	1.454	Upregulated
mm10_bin_18959	121.584	0.6086	0.2596	2.3443	0.01906	0.04017	chr1	94820001	94825000	5000	0.04017	1.396	Upregulated
mm10_bin_18960	121.921	0.7315	0.2607	2.8058	0.005019	0.0181	chr1	94825001	94830000	5000	0.0181	1.742	Upregulated
mm10_bin_18961	100.624	0.7492	0.3096	2.4201	0.01552	0.03536	chr1	94830001	94835000	5000	0.03536	1.451	Upregulated
mm10_bin_18963	116.685	0.7145	0.2753	2.5954	0.009448	0.02622	chr1	94840001	94845000	5000	0.02622	1.581	Upregulated
mm10_bin_18966	97.769	0.9538	0.3251	2.9334	0.003352	0.01436	chr1	94855001	94860000	5000	0.01436	1.843	Upregulated
mm10_bin_18967	125.16	0.8361	0.2707	3.0881	0.002015	0.01073	chr1	94860001	94865000	5000	0.01073	1.97	Upregulated
mm10_bin_18969	128.085	0.8996	0.2512	3.5817	0.0003414	0.003758	chr1	94870001	94875000	5000	0.003758	2.425	Upregulated
mm10_bin_18970	137.182	0.6901	0.2347	2.9402	0.00328	0.01419	chr1	94875001	94880000	5000	0.01419	1.848	Upregulated
mm10_bin_18971	119.643	0.9421	0.2672	3.5253	0.000423	0.004278	chr1	94880001	94885000	5000	0.004278	2.369	Upregulated
mm10_bin_18972	98.591	0.9822	0.3448	2.8486	0.004392	0.01676	chr1	94885001	94890000	5000	0.01676	1.776	Upregulated
mm10_bin_18973	118.742	0.6592	0.2568	2.5672	0.01025	0.02753	chr1	94890001	94895000	5000	0.02753	1.56	Upregulated
mm10_bin_18974	119.052	0.8704	0.2734	3.1832	0.001457	0.008892	chr1	94895001	94900000	5000	0.008892	2.051	Upregulated
mm10_bin_18975	121.854	0.7905	0.2899	2.7264	0.006403	0.02085	chr1	94900001	94905000	5000	0.02085	1.681	Upregulated
mm10_bin_18976	144.608	0.8755	0.2427	3.6072	0.0003095	0.003538	chr1	94905001	94910000	5000	0.003538	2.451	Upregulated
mm10_bin_18977	124.329	0.626	0.261	2.3982	0.01647	0.03671	chr1	94910001	94915000	5000	0.03671	1.435	Upregulated
mm10_bin_18978	111.809	0.7525	0.2729	2.758	0.005815	0.01972	chr1	94915001	94920000	5000	0.01972	1.705	Upregulated
mm10_bin_18979	90.112	1.0352	0.3424	3.0232	0.002501	0.01215	chr1	94920001	94925000	5000	0.01215	1.916	Upregulated
mm10_bin_18987	117.725	0.8948	0.2923	3.0609	0.002207	0.0113	chr1	94960001	94965000	5000	0.0113	1.947	Upregulated
mm10_bin_18989	127.03	0.7321	0.2474	2.9599	0.003078	0.01368	chr1	94970001	94975000	5000	0.01368	1.864	Upregulated
mm10_bin_18990	106.369	0.7975	0.2857	2.7913	0.00525	0.01858	chr1	94975001	94980000	5000	0.01858	1.731	Upregulated
mm10_bin_18992	110.136	0.7851	0.2795	2.809	0.004969	0.018	chr1	94985001	94990000	5000	0.018	1.745	Upregulated
mm10_bin_18994	127.075	0.8651	0.2669	3.2416	0.001189	0.007894	chr1	94995001	95000000	5000	0.007894	2.103	Upregulated
mm10_bin_18995	127.359	0.9799	0.2721	3.6012	0.0003167	0.00359	chr1	95000001	95005000	5000	0.00359	2.445	Upregulated
mm10_bin_18997	125.374	0.5992	0.2534	2.3648	0.01804	0.03882	chr1	95010001	95015000	5000	0.03882	1.411	Upregulated
mm10_bin_18998	118.937	0.6579	0.2713	2.4249	0.01531	0.03508	chr1	95015001	95020000	5000	0.03508	1.455	Upregulated
mm10_bin_19000	117.28	0.7777	0.2885	2.6954	0.00703	0.02201	chr1	95025001	95030000	5000	0.02201	1.657	Upregulated
mm10_bin_19004	107.722	0.7451	0.2854	2.6103	0.009048	0.02555	chr1	95045001	95050000	5000	0.02555	1.593	Upregulated
mm10_bin_19005	125.31	0.5646	0.2506	2.2525	0.02429	0.04681	chr1	95050001	95055000	5000	0.04681	1.33	Upregulated
mm10_bin_19006	113.395	0.7921	0.2718	2.9141	0.003567	0.01487	chr1	95055001	95060000	5000	0.01487	1.828	Upregulated
mm10_bin_19007	131.143	0.8127	0.2443	3.326	0.000881	0.006633	chr1	95060001	95065000	5000	0.006633	2.178	Upregulated
mm10_bin_19008	111.583	0.7572	0.3155	2.4003	0.01638	0.03658	chr1	95065001	95070000	5000	0.03658	1.437	Upregulated
mm10_bin_19009	128.714	0.9078	0.2522	3.5997	0.0003186	0.003601	chr1	95070001	95075000	5000	0.003601	2.444	Upregulated
mm10_bin_19011	104.75	0.671	0.2965	2.2628	0.02364	0.04601	chr1	95080001	95085000	5000	0.04601	1.337	Upregulated
mm10_bin_19012	113.394	0.6865	0.2936	2.3381	0.01938	0.04058	chr1	95085001	95090000	5000	0.04058	1.392	Upregulated
mm10_bin_19013	126.071	0.9651	0.2612	3.6954	0.0002195	0.002856	chr1	95090001	95095000	5000	0.002856	2.544	Upregulated
mm10_bin_19014	133.65	0.5757	0.2427	2.372	0.01769	0.03835	chr1	95095001	95100000	5000	0.03835	1.416	Upregulated
mm10_bin_19017	113.332	0.6399	0.2727	2.3469	0.01893	0.04	chr1	95110001	95115000	5000	0.04	1.398	Upregulated
mm10_bin_19018	129.258	0.7275	0.2519	2.8884	0.003871	0.01559	chr1	95115001	95120000	5000	0.01559	1.807	Upregulated
mm10_bin_19020	116.649	1.0656	0.2996	3.5567	0.0003755	0.003982	chr1	95125001	95130000	5000	0.003982	2.4	Upregulated
mm10_bin_19021	135.384	0.7711	0.2403	3.2088	0.001333	0.008439	chr1	95130001	95135000	5000	0.008439	2.074	Upregulated
mm10_bin_19022	127.764	0.865	0.248	3.4878	0.0004871	0.004649	chr1	95135001	95140000	5000	0.004649	2.333	Upregulated
mm10_bin_19023	105.603	0.8097	0.2919	2.7742	0.005533	0.01915	chr1	95140001	95145000	5000	0.01915	1.718	Upregulated
mm10_bin_19025	112.788	0.6941	0.2776	2.5003	0.01241	0.03089	chr1	95150001	95155000	5000	0.03089	1.51	Upregulated
mm10_bin_19026	123.92	0.7569	0.2574	2.941	0.003272	0.01417	chr1	95155001	95160000	5000	0.01417	1.849	Upregulated
mm10_bin_19027	146.693	0.5947	0.2285	2.6027	0.00925	0.02589	chr1	95160001	95165000	5000	0.02589	1.587	Upregulated
mm10_bin_19028	118.576	0.7764	0.2647	2.9335	0.003351	0.01436	chr1	95165001	95170000	5000	0.01436	1.843	Upregulated
mm10_bin_19030	120.123	0.7229	0.2728	2.6505	0.008037	0.02381	chr1	95175001	95180000	5000	0.02381	1.623	Upregulated
mm10_bin_19031	103.227	0.6871	0.2964	2.3181	0.02045	0.04197	chr1	95180001	95185000	5000	0.04197	1.377	Upregulated
mm10_bin_19034	132.949	0.8544	0.2555	3.3445	0.0008243	0.00638	chr1	95195001	95200000	5000	0.00638	2.195	Upregulated
mm10_bin_19036	118.911	0.6921	0.2578	2.6843	0.007268	0.02244	chr1	95205001	95210000	5000	0.02244	1.649	Upregulated
mm10_bin_19037	115.143	0.6681	0.269	2.4835	0.01301	0.03179	chr1	95210001	95215000	5000	0.03179	1.498	Upregulated
mm10_bin_19039	128.96	0.7537	0.2607	2.8914	0.003835	0.01551	chr1	95220001	95225000	5000	0.01551	1.809	Upregulated
mm10_bin_19045	109.505	0.6202	0.2797	2.217	0.02662	0.04964	chr1	95250001	95255000	5000	0.04964	1.304	Upregulated
mm10_bin_19046	118.018	0.621	0.2708	2.2936	0.02181	0.04371	chr1	95255001	95260000	5000	0.04371	1.359	Upregulated
mm10_bin_19047	102.175	0.8202	0.3108	2.6385	0.008326	0.02431	chr1	95260001	95265000	5000	0.02431	1.614	Upregulated
mm10_bin_19048	114.372	0.7147	0.2818	2.536	0.01121	0.02906	chr1	95265001	95270000	5000	0.02906	1.537	Upregulated
mm10_bin_19050	119.343	0.6058	0.2642	2.2924	0.02188	0.0438	chr1	95275001	95280000	5000	0.0438	1.359	Upregulated
mm10_bin_19051	119.984	0.5885	0.2637	2.2316	0.02564	0.04846	chr1	95280001	95285000	5000	0.04846	1.315	Upregulated
mm10_bin_19052	123.019	0.6317	0.2823	2.2381	0.02522	0.04793	chr1	95285001	95290000	5000	0.04793	1.319	Upregulated
mm10_bin_19055	140.901	0.5902	0.2395	2.4644	0.01372	0.03282	chr1	95300001	95305000	5000	0.03282	1.484	Upregulated
mm10_bin_19057	97.063	0.8021	0.3438	2.3328	0.01966	0.04094	chr1	95310001	95315000	5000	0.04094	1.388	Upregulated
mm10_bin_19067	127.065	0.6821	0.2673	2.5522	0.0107	0.02826	chr1	95360001	95365000	5000	0.02826	1.549	Upregulated
mm10_bin_19069	132.281	0.7911	0.2737	2.8899	0.003853	0.01555	chr1	95370001	95375000	5000	0.01555	1.808	Upregulated
mm10_bin_19071	123.242	0.7794	0.2566	3.0379	0.002383	0.01181	chr1	95380001	95385000	5000	0.01181	1.928	Upregulated
mm10_bin_19072	129.505	0.7153	0.2508	2.8526	0.004336	0.01663	chr1	95385001	95390000	5000	0.01663	1.779	Upregulated
mm10_bin_19073	118.636	0.6456	0.2653	2.433	0.01498	0.03461	chr1	95390001	95395000	5000	0.03461	1.461	Upregulated
mm10_bin_19076	118.904	0.6391	0.2686	2.3792	0.01735	0.0379	chr1	95405001	95410000	5000	0.0379	1.421	Upregulated
mm10_bin_19077	124.561	0.8851	0.2656	3.332	0.0008621	0.00655	chr1	95410001	95415000	5000	0.00655	2.184	Upregulated
mm10_bin_19078	122.968	0.7097	0.2511	2.8259	0.004715	0.01745	chr1	95415001	95420000	5000	0.01745	1.758	Upregulated
mm10_bin_19079	136.326	0.9065	0.247	3.6699	0.0002426	0.003042	chr1	95420001	95425000	5000	0.003042	2.517	Upregulated
mm10_bin_19080	121.385	0.8098	0.2595	3.1201	0.001808	0.01008	chr1	95425001	95430000	5000	0.01008	1.997	Upregulated
mm10_bin_19081	123.221	0.8688	0.2592	3.3522	0.0008016	0.006274	chr1	95430001	95435000	5000	0.006274	2.202	Upregulated
mm10_bin_19082	114.936	0.8054	0.3059	2.6325	0.008475	0.02456	chr1	95435001	95440000	5000	0.02456	1.61	Upregulated
mm10_bin_19083	128.357	0.7669	0.2676	2.866	0.004157	0.01624	chr1	95440001	95445000	5000	0.01624	1.79	Upregulated
mm10_bin_19084	122.056	0.5837	0.2614	2.2334	0.02552	0.04831	chr1	95445001	95450000	5000	0.04831	1.316	Upregulated
mm10_bin_19085	118.502	0.5808	0.2625	2.213	0.0269	0.04999	chr1	95450001	95455000	5000	0.04999	1.301	Upregulated
mm10_bin_19087	111.404	0.6449	0.2773	2.3257	0.02003	0.04143	chr1	95460001	95465000	5000	0.04143	1.383	Upregulated
mm10_bin_19088	130.477	0.7524	0.2431	3.0944	0.001972	0.01059	chr1	95465001	95470000	5000	0.01059	1.975	Upregulated
mm10_bin_19089	123.927	0.7755	0.2676	2.8985	0.00375	0.01531	chr1	95470001	95475000	5000	0.01531	1.815	Upregulated
mm10_bin_19090	110.794	0.8469	0.2839	2.9829	0.002855	0.0131	chr1	95475001	95480000	5000	0.0131	1.883	Upregulated
mm10_bin_19091	120.628	0.8939	0.2635	3.392	0.0006938	0.005766	chr1	95480001	95485000	5000	0.005766	2.239	Upregulated
mm10_bin_19092	113.842	0.7984	0.2963	2.694	0.007059	0.02206	chr1	95485001	95490000	5000	0.02206	1.656	Upregulated
mm10_bin_19094	102.157	0.7611	0.2972	2.5604	0.01046	0.02787	chr1	95495001	95500000	5000	0.02787	1.555	Upregulated
mm10_bin_19098	48.251	0.99	0.4054	2.4419	0.01461	0.03409	chr1	95515001	95520000	5000	0.03409	1.467	Upregulated
mm10_bin_19100	126.127	0.7223	0.2586	2.7933	0.005217	0.01851	chr1	95525001	95530000	5000	0.01851	1.733	Upregulated
mm10_bin_19102	137.258	0.9402	0.2485	3.7838	0.0001545	0.002276	chr1	95535001	95540000	5000	0.002276	2.643	Upregulated
mm10_bin_19103	130.716	0.8822	0.2461	3.5853	0.0003367	0.003727	chr1	95540001	95545000	5000	0.003727	2.429	Upregulated
mm10_bin_19104	103.576	0.7215	0.3079	2.3433	0.01912	0.04024	chr1	95545001	95550000	5000	0.04024	1.395	Upregulated
mm10_bin_19105	115.758	0.6975	0.273	2.5548	0.01063	0.02814	chr1	95550001	95555000	5000	0.02814	1.551	Upregulated
mm10_bin_19106	119.401	0.8177	0.2806	2.9145	0.003562	0.01486	chr1	95555001	95560000	5000	0.01486	1.828	Upregulated
mm10_bin_19108	121.287	0.6455	0.2538	2.5437	0.01097	0.02868	chr1	95565001	95570000	5000	0.02868	1.542	Upregulated
mm10_bin_19118	102.991	0.8923	0.3304	2.701	0.006913	0.02179	chr1	95615001	95620000	5000	0.02179	1.662	Upregulated
mm10_bin_19127	124.942	0.6342	0.2726	2.3269	0.01997	0.04135	chr1	95660001	95665000	5000	0.04135	1.384	Upregulated
mm10_bin_19130	121.386	0.6289	0.2567	2.4501	0.01428	0.03362	chr1	95675001	95680000	5000	0.03362	1.473	Upregulated
mm10_bin_19132	129.497	0.6472	0.251	2.5783	0.009928	0.027	chr1	95685001	95690000	5000	0.027	1.569	Upregulated
mm10_bin_19133	133.302	0.8521	0.2494	3.4158	0.0006358	0.005476	chr1	95690001	95695000	5000	0.005476	2.262	Upregulated
mm10_bin_19135	143.684	0.7595	0.2313	3.2833	0.001026	0.007243	chr1	95700001	95705000	5000	0.007243	2.14	Upregulated
mm10_bin_19137	138.793	0.5496	0.2438	2.2542	0.02419	0.04669	chr1	95710001	95715000	5000	0.04669	1.331	Upregulated
mm10_bin_19138	139.875	0.8429	0.2554	3.3008	0.0009641	0.00699	chr1	95715001	95720000	5000	0.00699	2.156	Upregulated
mm10_bin_19139	138.114	0.913	0.2392	3.8164	0.0001354	0.00209	chr1	95720001	95725000	5000	0.00209	2.68	Upregulated
mm10_bin_19140	132.848	0.8096	0.2684	3.0165	0.002557	0.0123	chr1	95725001	95730000	5000	0.0123	1.91	Upregulated
mm10_bin_19141	147.011	0.5637	0.234	2.4094	0.01598	0.03601	chr1	95730001	95735000	5000	0.03601	1.444	Upregulated
mm10_bin_19142	124.27	0.6433	0.2655	2.4231	0.01539	0.03518	chr1	95735001	95740000	5000	0.03518	1.454	Upregulated
mm10_bin_19143	110.78	0.6236	0.2769	2.2523	0.0243	0.04683	chr1	95740001	95745000	5000	0.04683	1.329	Upregulated
mm10_bin_19148	131.798	0.5711	0.2485	2.2984	0.02154	0.04337	chr1	95765001	95770000	5000	0.04337	1.363	Upregulated
mm10_bin_19149	106.135	0.7705	0.2847	2.7062	0.006806	0.02159	chr1	95770001	95775000	5000	0.02159	1.666	Upregulated
mm10_bin_19150	126.599	0.7056	0.2525	2.7943	0.005201	0.01848	chr1	95775001	95780000	5000	0.01848	1.733	Upregulated
mm10_bin_19151	92.964	0.7578	0.3362	2.2543	0.02418	0.04668	chr1	95780001	95785000	5000	0.04668	1.331	Upregulated
mm10_bin_19152	29.051	1.4811	0.4878	3.0362	0.002396	0.01185	chr1	95785001	95790000	5000	0.01185	1.926	Upregulated
mm10_bin_19155	120.114	0.7994	0.274	2.917	0.003534	0.0148	chr1	95800001	95805000	5000	0.0148	1.83	Upregulated
mm10_bin_19156	115.907	1.1348	0.2753	4.1214	3.766e-05	0.0008791	chr1	95805001	95810000	5000	0.0008791	3.056	Upregulated
mm10_bin_19160	121.48	0.893	0.2608	3.4242	0.0006166	0.005377	chr1	95825001	95830000	5000	0.005377	2.269	Upregulated
mm10_bin_19162	120.388	0.6333	0.2676	2.3664	0.01796	0.03871	chr1	95835001	95840000	5000	0.03871	1.412	Upregulated
mm10_bin_19163	125.176	0.8684	0.2545	3.4127	0.0006433	0.005515	chr1	95840001	95845000	5000	0.005515	2.258	Upregulated
mm10_bin_19164	116.763	0.7107	0.2705	2.6274	0.008604	0.02479	chr1	95845001	95850000	5000	0.02479	1.606	Upregulated
mm10_bin_19166	113.598	0.7931	0.2792	2.8401	0.00451	0.01701	chr1	95855001	95860000	5000	0.01701	1.769	Upregulated
mm10_bin_19167	127.792	0.7964	0.2534	3.1422	0.001677	0.00965	chr1	95860001	95865000	5000	0.00965	2.015	Upregulated
mm10_bin_19168	125.925	0.8478	0.263	3.2234	0.001267	0.008195	chr1	95865001	95870000	5000	0.008195	2.086	Upregulated
mm10_bin_19169	116.565	0.7557	0.2753	2.7447	0.006057	0.02019	chr1	95870001	95875000	5000	0.02019	1.695	Upregulated
mm10_bin_19170	114.624	0.8528	0.2688	3.173	0.001509	0.009076	chr1	95875001	95880000	5000	0.009076	2.042	Upregulated
mm10_bin_19171	132.656	0.8892	0.2514	3.5372	0.0004044	0.004163	chr1	95880001	95885000	5000	0.004163	2.381	Upregulated
mm10_bin_19172	127.87	0.7276	0.2525	2.8814	0.003959	0.01579	chr1	95885001	95890000	5000	0.01579	1.802	Upregulated
mm10_bin_19173	123.001	0.8494	0.2789	3.0453	0.002324	0.01165	chr1	95890001	95895000	5000	0.01165	1.934	Upregulated
mm10_bin_19174	111.594	0.8994	0.2832	3.1764	0.001491	0.009015	chr1	95895001	95900000	5000	0.009015	2.045	Upregulated
mm10_bin_19175	109.623	0.7298	0.2905	2.5119	0.01201	0.03029	chr1	95900001	95905000	5000	0.03029	1.519	Upregulated
mm10_bin_19176	102.663	0.8131	0.3072	2.6467	0.008129	0.02397	chr1	95905001	95910000	5000	0.02397	1.62	Upregulated
mm10_bin_19177	119.933	0.8492	0.27	3.1451	0.00166	0.009597	chr1	95910001	95915000	5000	0.009597	2.018	Upregulated
mm10_bin_19179	104.517	0.7961	0.2999	2.655	0.007931	0.02362	chr1	95920001	95925000	5000	0.02362	1.627	Upregulated
mm10_bin_19180	127.596	1.1365	0.2816	4.0363	5.43e-05	0.00113	chr1	95925001	95930000	5000	0.00113	2.947	Upregulated
mm10_bin_19181	127.295	0.777	0.2476	3.1386	0.001698	0.009719	chr1	95930001	95935000	5000	0.009719	2.012	Upregulated
mm10_bin_19185	102.6	0.8163	0.2995	2.7256	0.006419	0.02088	chr1	95950001	95955000	5000	0.02088	1.68	Upregulated
mm10_bin_19186	128.552	0.8401	0.2556	3.2867	0.001014	0.007196	chr1	95955001	95960000	5000	0.007196	2.143	Upregulated
mm10_bin_19187	110.347	1.0376	0.2978	3.4838	0.0004943	0.00469	chr1	95960001	95965000	5000	0.00469	2.329	Upregulated
mm10_bin_19188	132.596	0.6493	0.2402	2.7029	0.006874	0.02172	chr1	95965001	95970000	5000	0.02172	1.663	Upregulated
mm10_bin_19189	112.414	1.0957	0.2873	3.8133	0.0001371	0.002107	chr1	95970001	95975000	5000	0.002107	2.676	Upregulated
mm10_bin_19190	102.137	0.733	0.3117	2.3518	0.01868	0.03968	chr1	95975001	95980000	5000	0.03968	1.401	Upregulated
mm10_bin_19191	111.195	0.7533	0.2842	2.6504	0.00804	0.02381	chr1	95980001	95985000	5000	0.02381	1.623	Upregulated
mm10_bin_19193	122.737	0.6645	0.2604	2.5521	0.01071	0.02826	chr1	95990001	95995000	5000	0.02826	1.549	Upregulated
mm10_bin_19194	131.559	0.661	0.2401	2.7531	0.005903	0.01989	chr1	95995001	96000000	5000	0.01989	1.701	Upregulated
mm10_bin_19196	110.526	0.8303	0.2932	2.8317	0.00463	0.01727	chr1	96005001	96010000	5000	0.01727	1.763	Upregulated
mm10_bin_19197	122.544	0.7207	0.2815	2.5598	0.01047	0.0279	chr1	96010001	96015000	5000	0.0279	1.554	Upregulated
mm10_bin_19198	117.342	0.8711	0.2632	3.3094	0.0009349	0.006864	chr1	96015001	96020000	5000	0.006864	2.163	Upregulated
mm10_bin_19199	130.982	0.8058	0.2448	3.2914	0.000997	0.007129	chr1	96020001	96025000	5000	0.007129	2.147	Upregulated
mm10_bin_19200	114.66	0.8782	0.2867	3.0629	0.002192	0.01126	chr1	96025001	96030000	5000	0.01126	1.949	Upregulated
mm10_bin_19202	102.346	1.1046	0.3007	3.6731	0.0002397	0.003018	chr1	96035001	96040000	5000	0.003018	2.52	Upregulated
mm10_bin_19203	105.132	0.8163	0.3094	2.6378	0.008344	0.02434	chr1	96040001	96045000	5000	0.02434	1.614	Upregulated
mm10_bin_19206	127.808	1.0138	0.2502	4.0526	5.064e-05	0.001078	chr1	96055001	96060000	5000	0.001078	2.967	Upregulated
mm10_bin_19207	108.563	0.7992	0.2851	2.8032	0.00506	0.01819	chr1	96060001	96065000	5000	0.01819	1.74	Upregulated
mm10_bin_19208	109.696	0.6391	0.2857	2.2373	0.02527	0.048	chr1	96065001	96070000	5000	0.048	1.319	Upregulated
mm10_bin_19209	115.209	0.6574	0.2869	2.2912	0.02195	0.04388	chr1	96070001	96075000	5000	0.04388	1.358	Upregulated
mm10_bin_19210	124.574	0.7242	0.262	2.7643	0.005705	0.0195	chr1	96075001	96080000	5000	0.0195	1.71	Upregulated
mm10_bin_19211	108.591	1.0828	0.3045	3.5555	0.0003773	0.003994	chr1	96080001	96085000	5000	0.003994	2.399	Upregulated
mm10_bin_19212	138.093	0.8855	0.2718	3.2584	0.00112	0.007629	chr1	96085001	96090000	5000	0.007629	2.118	Upregulated
mm10_bin_19213	105.759	0.766	0.2937	2.6079	0.00911	0.02566	chr1	96090001	96095000	5000	0.02566	1.591	Upregulated
mm10_bin_19216	100.174	0.7684	0.3311	2.3208	0.0203	0.04178	chr1	96105001	96110000	5000	0.04178	1.379	Upregulated
mm10_bin_19218	103.856	0.9788	0.3002	3.2603	0.001113	0.007598	chr1	96115001	96120000	5000	0.007598	2.119	Upregulated
mm10_bin_19219	127.154	0.6874	0.253	2.7172	0.006583	0.02118	chr1	96120001	96125000	5000	0.02118	1.674	Upregulated
mm10_bin_19220	114.538	0.6612	0.2774	2.3834	0.01715	0.03763	chr1	96125001	96130000	5000	0.03763	1.425	Upregulated
mm10_bin_19221	101.805	0.7074	0.3138	2.2543	0.02418	0.04667	chr1	96130001	96135000	5000	0.04667	1.331	Upregulated
mm10_bin_19224	138.36	0.901	0.2465	3.6556	0.0002566	0.003154	chr1	96145001	96150000	5000	0.003154	2.501	Upregulated
mm10_bin_19226	108.013	0.9002	0.2917	3.0858	0.00203	0.01077	chr1	96155001	96160000	5000	0.01077	1.968	Upregulated
mm10_bin_19227	114.969	0.9555	0.293	3.2613	0.001109	0.007583	chr1	96160001	96165000	5000	0.007583	2.12	Upregulated
mm10_bin_19228	138.036	0.7771	0.2733	2.8432	0.004466	0.01692	chr1	96165001	96170000	5000	0.01692	1.772	Upregulated
mm10_bin_19229	119.233	0.6684	0.2649	2.5235	0.01162	0.02969	chr1	96170001	96175000	5000	0.02969	1.527	Upregulated
mm10_bin_19230	127.227	0.6311	0.2571	2.4544	0.01411	0.03337	chr1	96175001	96180000	5000	0.03337	1.477	Upregulated
mm10_bin_19231	124.433	0.8183	0.263	3.1111	0.001864	0.01026	chr1	96180001	96185000	5000	0.01026	1.989	Upregulated
mm10_bin_19232	114.877	0.896	0.279	3.2113	0.001321	0.008396	chr1	96185001	96190000	5000	0.008396	2.076	Upregulated
mm10_bin_19235	119.255	0.7339	0.2843	2.5812	0.009845	0.02687	chr1	96200001	96205000	5000	0.02687	1.571	Upregulated
mm10_bin_19236	100.691	0.7077	0.3041	2.3273	0.01995	0.04132	chr1	96205001	96210000	5000	0.04132	1.384	Upregulated
mm10_bin_19237	108.6	0.7468	0.2894	2.5809	0.009854	0.02688	chr1	96210001	96215000	5000	0.02688	1.571	Upregulated
mm10_bin_19238	111.728	1.013	0.2753	3.6794	0.0002338	0.00297	chr1	96215001	96220000	5000	0.00297	2.527	Upregulated
mm10_bin_19240	127.197	0.5998	0.2592	2.3137	0.02069	0.04228	chr1	96225001	96230000	5000	0.04228	1.374	Upregulated
mm10_bin_19241	106.377	0.8296	0.3052	2.7182	0.006564	0.02115	chr1	96230001	96235000	5000	0.02115	1.675	Upregulated
mm10_bin_19242	118.178	1.1272	0.2718	4.1469	3.37e-05	0.0008149	chr1	96235001	96240000	5000	0.0008149	3.089	Upregulated
mm10_bin_19245	131.339	0.8581	0.2509	3.4203	0.0006254	0.00542	chr1	96250001	96255000	5000	0.00542	2.266	Upregulated
mm10_bin_19246	110.302	0.6693	0.2951	2.2678	0.02334	0.04563	chr1	96255001	96260000	5000	0.04563	1.341	Upregulated
mm10_bin_19247	112.022	0.6834	0.2902	2.3549	0.01853	0.03947	chr1	96260001	96265000	5000	0.03947	1.404	Upregulated
mm10_bin_19248	124.69	1.0298	0.2513	4.0974	4.178e-05	0.0009461	chr1	96265001	96270000	5000	0.0009461	3.024	Upregulated
mm10_bin_19249	120.501	0.6313	0.2629	2.4011	0.01635	0.03653	chr1	96270001	96275000	5000	0.03653	1.437	Upregulated
mm10_bin_19250	104.007	0.7028	0.3005	2.3389	0.01934	0.04053	chr1	96275001	96280000	5000	0.04053	1.392	Upregulated
mm10_bin_19251	115.036	0.6672	0.268	2.4899	0.01278	0.03144	chr1	96280001	96285000	5000	0.03144	1.502	Upregulated
mm10_bin_19252	137.336	0.7675	0.2357	3.257	0.001126	0.007652	chr1	96285001	96290000	5000	0.007652	2.116	Upregulated
mm10_bin_19254	128.254	0.5981	0.259	2.3091	0.02094	0.0426	chr1	96295001	96300000	5000	0.0426	1.371	Upregulated
mm10_bin_19255	124.93	0.8145	0.2642	3.0832	0.002048	0.01082	chr1	96300001	96305000	5000	0.01082	1.966	Upregulated
mm10_bin_19259	106.647	0.7649	0.2837	2.6962	0.007013	0.02198	chr1	96320001	96325000	5000	0.02198	1.658	Upregulated
mm10_bin_19260	98.73	0.766	0.3258	2.3512	0.01871	0.03972	chr1	96325001	96330000	5000	0.03972	1.401	Upregulated
mm10_bin_19262	126.327	0.8615	0.2622	3.2856	0.001018	0.007212	chr1	96335001	96340000	5000	0.007212	2.142	Upregulated
mm10_bin_19264	115.098	0.8798	0.275	3.1997	0.001376	0.008599	chr1	96345001	96350000	5000	0.008599	2.066	Upregulated
mm10_bin_19265	130.339	0.7205	0.244	2.9526	0.003151	0.01387	chr1	96350001	96355000	5000	0.01387	1.858	Upregulated
mm10_bin_19268	122.586	0.6733	0.2701	2.4933	0.01266	0.03126	chr1	96365001	96370000	5000	0.03126	1.505	Upregulated
mm10_bin_19271	113.326	1.0485	0.3098	3.385	0.0007118	0.005853	chr1	96380001	96385000	5000	0.005853	2.233	Upregulated
mm10_bin_19272	120.029	0.5796	0.2554	2.2689	0.02327	0.04555	chr1	96385001	96390000	5000	0.04555	1.342	Upregulated
mm10_bin_19273	122.169	0.7347	0.2654	2.7687	0.005628	0.01934	chr1	96390001	96395000	5000	0.01934	1.713	Upregulated
mm10_bin_19278	130.033	0.7725	0.2476	3.1204	0.001806	0.01007	chr1	96415001	96420000	5000	0.01007	1.997	Upregulated
mm10_bin_19279	127.266	0.8811	0.2464	3.5764	0.0003483	0.003805	chr1	96420001	96425000	5000	0.003805	2.42	Upregulated
mm10_bin_19281	116.009	0.9861	0.3108	3.1731	0.001508	0.009074	chr1	96430001	96435000	5000	0.009074	2.042	Upregulated
mm10_bin_19282	119.928	0.8835	0.261	3.3847	0.0007125	0.005856	chr1	96435001	96440000	5000	0.005856	2.232	Upregulated
mm10_bin_19285	113.266	0.7589	0.2823	2.6883	0.007181	0.02228	chr1	96450001	96455000	5000	0.02228	1.652	Upregulated
mm10_bin_19286	120.32	0.6689	0.2727	2.4527	0.01418	0.03347	chr1	96455001	96460000	5000	0.03347	1.475	Upregulated
mm10_bin_19287	126.386	0.8313	0.2607	3.1891	0.001427	0.008783	chr1	96460001	96465000	5000	0.008783	2.056	Upregulated
mm10_bin_19291	134.755	0.9695	0.2441	3.9723	7.118e-05	0.001358	chr1	96480001	96485000	5000	0.001358	2.867	Upregulated
mm10_bin_19292	122.61	0.8309	0.2523	3.2931	0.0009907	0.007102	chr1	96485001	96490000	5000	0.007102	2.149	Upregulated
mm10_bin_19294	97.354	0.8869	0.3222	2.7531	0.005903	0.01989	chr1	96495001	96500000	5000	0.01989	1.701	Upregulated
mm10_bin_19295	108.272	0.8259	0.2789	2.961	0.003066	0.01365	chr1	96500001	96505000	5000	0.01365	1.865	Upregulated
mm10_bin_19297	111.315	0.847	0.2914	2.907	0.003649	0.01507	chr1	96510001	96515000	5000	0.01507	1.822	Upregulated
mm10_bin_19298	136.859	0.7698	0.2388	3.223	0.001269	0.0082	chr1	96515001	96520000	5000	0.0082	2.086	Upregulated
mm10_bin_19299	130.027	0.7212	0.2481	2.9068	0.003652	0.01508	chr1	96520001	96525000	5000	0.01508	1.822	Upregulated
mm10_bin_19300	122.232	0.8429	0.2685	3.1392	0.001694	0.009709	chr1	96525001	96530000	5000	0.009709	2.013	Upregulated
mm10_bin_19301	119.429	0.7657	0.2671	2.8672	0.004141	0.0162	chr1	96530001	96535000	5000	0.0162	1.79	Upregulated
mm10_bin_19303	109.942	0.734	0.283	2.5939	0.009491	0.02629	chr1	96540001	96545000	5000	0.02629	1.58	Upregulated
mm10_bin_19304	136.411	0.8198	0.2533	3.2359	0.001213	0.007991	chr1	96545001	96550000	5000	0.007991	2.097	Upregulated
mm10_bin_19305	131.29	0.6576	0.2634	2.4971	0.01252	0.03106	chr1	96550001	96555000	5000	0.03106	1.508	Upregulated
mm10_bin_19306	129.056	0.82	0.2525	3.2473	0.001165	0.007806	chr1	96555001	96560000	5000	0.007806	2.108	Upregulated
mm10_bin_19307	128.889	0.9025	0.2505	3.6027	0.0003149	0.003577	chr1	96560001	96565000	5000	0.003577	2.447	Upregulated
mm10_bin_19308	115.592	0.7641	0.2978	2.5655	0.0103	0.02762	chr1	96565001	96570000	5000	0.02762	1.559	Upregulated
mm10_bin_19309	70.678	0.929	0.4047	2.2955	0.0217	0.04358	chr1	96570001	96575000	5000	0.04358	1.361	Upregulated
mm10_bin_19312	130.813	0.7549	0.2441	3.093	0.001982	0.01062	chr1	96585001	96590000	5000	0.01062	1.974	Upregulated
mm10_bin_19313	118.742	0.6019	0.2705	2.2252	0.02607	0.04896	chr1	96590001	96595000	5000	0.04896	1.31	Upregulated
mm10_bin_19314	118.175	0.7373	0.2761	2.67	0.007584	0.023	chr1	96595001	96600000	5000	0.023	1.638	Upregulated
mm10_bin_19316	120.646	0.7849	0.2812	2.7915	0.005247	0.01857	chr1	96605001	96610000	5000	0.01857	1.731	Upregulated
mm10_bin_19318	125.038	0.8238	0.2549	3.2321	0.001229	0.008056	chr1	96615001	96620000	5000	0.008056	2.094	Upregulated
mm10_bin_19319	116.426	0.8411	0.2816	2.9866	0.002821	0.01301	chr1	96620001	96625000	5000	0.01301	1.886	Upregulated
mm10_bin_19320	107.206	0.6597	0.2878	2.2926	0.02187	0.04379	chr1	96625001	96630000	5000	0.04379	1.359	Upregulated
mm10_bin_19322	123.8	0.9874	0.2604	3.792	0.0001494	0.002228	chr1	96635001	96640000	5000	0.002228	2.652	Upregulated
mm10_bin_19323	108.455	0.6763	0.2835	2.3852	0.01707	0.03752	chr1	96640001	96645000	5000	0.03752	1.426	Upregulated
mm10_bin_19324	130.106	0.8468	0.2706	3.1288	0.001755	0.009906	chr1	96645001	96650000	5000	0.009906	2.004	Upregulated
mm10_bin_19325	121.497	0.7318	0.2662	2.749	0.005978	0.02004	chr1	96650001	96655000	5000	0.02004	1.698	Upregulated
mm10_bin_19326	136.438	0.738	0.2574	2.8672	0.004141	0.0162	chr1	96655001	96660000	5000	0.0162	1.79	Upregulated
mm10_bin_19327	157.014	0.8204	0.2274	3.6077	0.0003089	0.003534	chr1	96660001	96665000	5000	0.003534	2.452	Upregulated
mm10_bin_19328	131.783	1.0201	0.2517	4.0522	5.074e-05	0.001079	chr1	96665001	96670000	5000	0.001079	2.967	Upregulated
mm10_bin_19332	114.373	0.7487	0.2654	2.821	0.004788	0.01761	chr1	96685001	96690000	5000	0.01761	1.754	Upregulated
mm10_bin_19334	125.864	0.9491	0.2657	3.5725	0.0003536	0.003839	chr1	96695001	96700000	5000	0.003839	2.416	Upregulated
mm10_bin_19335	126.236	0.8052	0.2635	3.056	0.002243	0.01141	chr1	96700001	96705000	5000	0.01141	1.943	Upregulated
mm10_bin_19337	113.107	0.7846	0.2814	2.7882	0.0053	0.01868	chr1	96710001	96715000	5000	0.01868	1.729	Upregulated
mm10_bin_19339	137.437	0.8188	0.2469	3.3164	0.0009119	0.006766	chr1	96720001	96725000	5000	0.006766	2.17	Upregulated
mm10_bin_19340	131.511	0.8204	0.2517	3.2593	0.001117	0.007615	chr1	96725001	96730000	5000	0.007615	2.118	Upregulated
mm10_bin_19341	116.352	0.6487	0.2783	2.3311	0.01975	0.04105	chr1	96730001	96735000	5000	0.04105	1.387	Upregulated
mm10_bin_19342	136.898	0.6836	0.2338	2.9239	0.003457	0.01461	chr1	96735001	96740000	5000	0.01461	1.835	Upregulated
mm10_bin_19344	111.591	0.9454	0.2848	3.3192	0.0009027	0.006727	chr1	96745001	96750000	5000	0.006727	2.172	Upregulated
mm10_bin_19348	123.48	0.6598	0.2585	2.5524	0.0107	0.02825	chr1	96765001	96770000	5000	0.02825	1.549	Upregulated
mm10_bin_19349	106.389	0.7361	0.2948	2.4974	0.01251	0.03104	chr1	96770001	96775000	5000	0.03104	1.508	Upregulated
mm10_bin_19350	160.643	0.8523	0.2168	3.9322	8.417e-05	0.00152	chr1	96775001	96780000	5000	0.00152	2.818	Upregulated
mm10_bin_19351	151.666	0.7929	0.2206	3.5942	0.0003254	0.003649	chr1	96780001	96785000	5000	0.003649	2.438	Upregulated
mm10_bin_19353	142.485	0.7695	0.2501	3.0765	0.002095	0.01097	chr1	96790001	96795000	5000	0.01097	1.96	Upregulated
mm10_bin_19354	128.104	0.8901	0.2516	3.5383	0.0004027	0.004154	chr1	96795001	96800000	5000	0.004154	2.382	Upregulated
mm10_bin_19356	136.998	0.72	0.239	3.0129	0.002588	0.01239	chr1	96805001	96810000	5000	0.01239	1.907	Upregulated
mm10_bin_19357	133.472	1.2052	0.2428	4.9645	6.89e-07	4.686e-05	chr1	96810001	96815000	5000	4.686e-05	4.329	Upregulated
mm10_bin_19358	118.896	0.7014	0.2658	2.6385	0.008327	0.02431	chr1	96815001	96820000	5000	0.02431	1.614	Upregulated
mm10_bin_19361	119.219	0.7554	0.2776	2.7214	0.0065	0.02103	chr1	96830001	96835000	5000	0.02103	1.677	Upregulated
mm10_bin_19362	130.682	0.8564	0.2513	3.4071	0.0006565	0.005583	chr1	96835001	96840000	5000	0.005583	2.253	Upregulated
mm10_bin_19363	137.92	0.7725	0.2473	3.1237	0.001786	0.01001	chr1	96840001	96845000	5000	0.01001	2	Upregulated
mm10_bin_19366	120.23	0.8815	0.2576	3.4222	0.0006211	0.005399	chr1	96855001	96860000	5000	0.005399	2.268	Upregulated
mm10_bin_19368	127.229	0.6291	0.2467	2.5502	0.01077	0.02836	chr1	96865001	96870000	5000	0.02836	1.547	Upregulated
mm10_bin_19369	183.217	0.583	0.193	3.0201	0.002527	0.01222	chr1	96870001	96875000	5000	0.01222	1.913	Upregulated
mm10_bin_19370	114.933	0.9106	0.3095	2.9424	0.003257	0.01413	chr1	96875001	96880000	5000	0.01413	1.85	Upregulated
mm10_bin_19371	129.465	0.6526	0.2432	2.6832	0.007293	0.02248	chr1	96880001	96885000	5000	0.02248	1.648	Upregulated
mm10_bin_19372	138.344	0.9449	0.2613	3.6169	0.0002982	0.003462	chr1	96885001	96890000	5000	0.003462	2.461	Upregulated
mm10_bin_19373	141.529	1.1026	0.2378	4.6377	3.524e-06	0.0001586	chr1	96890001	96895000	5000	0.0001586	3.8	Upregulated
mm10_bin_19374	132.78	0.6806	0.2377	2.8635	0.00419	0.01631	chr1	96895001	96900000	5000	0.01631	1.788	Upregulated
mm10_bin_19375	134.72	0.592	0.2614	2.2644	0.02355	0.04589	chr1	96900001	96905000	5000	0.04589	1.338	Upregulated
mm10_bin_19376	133.239	0.6706	0.2481	2.7025	0.006883	0.02174	chr1	96905001	96910000	5000	0.02174	1.663	Upregulated
mm10_bin_19377	122.242	0.6101	0.2697	2.262	0.0237	0.04608	chr1	96910001	96915000	5000	0.04608	1.337	Upregulated
mm10_bin_19378	143.735	0.7538	0.2375	3.1739	0.001504	0.009061	chr1	96915001	96920000	5000	0.009061	2.043	Upregulated
mm10_bin_19379	115.648	0.7159	0.2637	2.7144	0.00664	0.02129	chr1	96920001	96925000	5000	0.02129	1.672	Upregulated
mm10_bin_19380	116.266	0.951	0.2674	3.5571	0.000375	0.00398	chr1	96925001	96930000	5000	0.00398	2.4	Upregulated
mm10_bin_19381	142.121	0.6186	0.2417	2.5593	0.01049	0.02792	chr1	96930001	96935000	5000	0.02792	1.554	Upregulated
mm10_bin_19384	137.359	0.8413	0.2394	3.5138	0.0004418	0.004388	chr1	96945001	96950000	5000	0.004388	2.358	Upregulated
mm10_bin_19385	137.224	0.9907	0.239	4.1457	3.387e-05	0.0008176	chr1	96950001	96955000	5000	0.0008176	3.087	Upregulated
mm10_bin_19386	121.294	0.9227	0.2578	3.5792	0.0003446	0.00378	chr1	96955001	96960000	5000	0.00378	2.423	Upregulated
mm10_bin_19387	142.724	0.6573	0.2356	2.7903	0.005266	0.01861	chr1	96960001	96965000	5000	0.01861	1.73	Upregulated
mm10_bin_19388	95.005	0.7622	0.3225	2.3632	0.01812	0.03893	chr1	96965001	96970000	5000	0.03893	1.41	Upregulated
mm10_bin_19389	135.815	0.8176	0.2546	3.211	0.001323	0.008402	chr1	96970001	96975000	5000	0.008402	2.076	Upregulated
mm10_bin_19390	116.999	0.7673	0.2702	2.8393	0.004522	0.01704	chr1	96975001	96980000	5000	0.01704	1.769	Upregulated
mm10_bin_19392	112.312	0.8291	0.2746	3.0194	0.002532	0.01223	chr1	96985001	96990000	5000	0.01223	1.912	Upregulated
mm10_bin_19393	147.049	0.715	0.2256	3.1689	0.00153	0.009149	chr1	96990001	96995000	5000	0.009149	2.039	Upregulated
mm10_bin_19394	125.755	0.6983	0.2484	2.811	0.004939	0.01793	chr1	96995001	97000000	5000	0.01793	1.746	Upregulated
mm10_bin_19395	132.985	0.7497	0.2591	2.893	0.003815	0.01546	chr1	97000001	97005000	5000	0.01546	1.811	Upregulated
mm10_bin_19396	118.614	0.6255	0.2567	2.4367	0.01482	0.0344	chr1	97005001	97010000	5000	0.0344	1.463	Upregulated
mm10_bin_19397	173.527	0.8248	0.2004	4.116	3.855e-05	0.0008933	chr1	97010001	97015000	5000	0.0008933	3.049	Upregulated
mm10_bin_19398	134.568	0.5499	0.2466	2.23	0.02575	0.04858	chr1	97015001	97020000	5000	0.04858	1.314	Upregulated
mm10_bin_19399	126.994	0.9204	0.2538	3.6268	0.0002869	0.003383	chr1	97020001	97025000	5000	0.003383	2.471	Upregulated
mm10_bin_19401	137.829	0.9132	0.2455	3.7194	0.0001997	0.002688	chr1	97030001	97035000	5000	0.002688	2.571	Upregulated
mm10_bin_19402	141.566	0.6151	0.2354	2.6128	0.00898	0.02543	chr1	97035001	97040000	5000	0.02543	1.595	Upregulated
mm10_bin_19404	129.467	0.8253	0.243	3.3961	0.0006836	0.005717	chr1	97045001	97050000	5000	0.005717	2.243	Upregulated
mm10_bin_19405	158.934	0.9152	0.2249	4.0701	4.699e-05	0.001024	chr1	97050001	97055000	5000	0.001024	2.99	Upregulated
mm10_bin_19406	116.964	0.919	0.2612	3.5185	0.0004339	0.004341	chr1	97055001	97060000	5000	0.004341	2.362	Upregulated
mm10_bin_19407	118.912	0.7583	0.2694	2.8146	0.004884	0.01781	chr1	97060001	97065000	5000	0.01781	1.749	Upregulated
mm10_bin_19408	137.519	0.5426	0.2377	2.2832	0.02242	0.04447	chr1	97065001	97070000	5000	0.04447	1.352	Upregulated
mm10_bin_19409	145.845	0.8732	0.2417	3.613	0.0003026	0.003491	chr1	97070001	97075000	5000	0.003491	2.457	Upregulated
mm10_bin_19410	121.421	0.8635	0.261	3.3078	0.0009403	0.00689	chr1	97075001	97080000	5000	0.00689	2.162	Upregulated
mm10_bin_19411	139.448	0.9392	0.2431	3.8632	0.0001119	0.001844	chr1	97080001	97085000	5000	0.001844	2.734	Upregulated
mm10_bin_19412	120.637	0.7474	0.2666	2.8036	0.005054	0.01817	chr1	97085001	97090000	5000	0.01817	1.741	Upregulated
mm10_bin_19413	133.138	0.6594	0.2475	2.6637	0.007728	0.02326	chr1	97090001	97095000	5000	0.02326	1.633	Upregulated
mm10_bin_19414	120.37	0.694	0.263	2.6388	0.008321	0.0243	chr1	97095001	97100000	5000	0.0243	1.614	Upregulated
mm10_bin_19415	131.667	0.8023	0.2582	3.1067	0.001892	0.01035	chr1	97100001	97105000	5000	0.01035	1.985	Upregulated
mm10_bin_19416	124.647	0.8846	0.2591	3.4148	0.0006384	0.005489	chr1	97105001	97110000	5000	0.005489	2.26	Upregulated
mm10_bin_19417	120.052	0.7567	0.2597	2.9137	0.003572	0.01489	chr1	97110001	97115000	5000	0.01489	1.827	Upregulated
mm10_bin_19420	117.019	0.7087	0.2623	2.702	0.006893	0.02175	chr1	97125001	97130000	5000	0.02175	1.662	Upregulated
mm10_bin_19421	134.275	0.7421	0.2437	3.0448	0.002328	0.01166	chr1	97130001	97135000	5000	0.01166	1.933	Upregulated
mm10_bin_19424	115.003	0.9113	0.2823	3.2279	0.001247	0.008123	chr1	97145001	97150000	5000	0.008123	2.09	Upregulated
mm10_bin_19425	125.238	0.7237	0.2546	2.8425	0.004476	0.01694	chr1	97150001	97155000	5000	0.01694	1.771	Upregulated
mm10_bin_19426	91.351	0.8793	0.3393	2.5914	0.009557	0.0264	chr1	97155001	97160000	5000	0.0264	1.578	Upregulated
mm10_bin_19427	115.034	0.8848	0.2797	3.1631	0.001561	0.009259	chr1	97160001	97165000	5000	0.009259	2.033	Upregulated
mm10_bin_19428	119.41	0.6056	0.2565	2.3611	0.01822	0.03906	chr1	97165001	97170000	5000	0.03906	1.408	Upregulated
mm10_bin_19429	76.273	0.8599	0.3831	2.2446	0.02479	0.04742	chr1	97170001	97175000	5000	0.04742	1.324	Upregulated
mm10_bin_19431	111.619	0.8398	0.2757	3.0462	0.002317	0.01163	chr1	97180001	97185000	5000	0.01163	1.934	Upregulated
mm10_bin_19432	109.92	0.678	0.2871	2.3612	0.01822	0.03905	chr1	97185001	97190000	5000	0.03905	1.408	Upregulated
mm10_bin_19433	69.023	0.8763	0.3773	2.3226	0.0202	0.04165	chr1	97190001	97195000	5000	0.04165	1.38	Upregulated
mm10_bin_19434	112.855	0.7416	0.2782	2.6653	0.007691	0.0232	chr1	97195001	97200000	5000	0.0232	1.635	Upregulated
mm10_bin_19435	125.5	0.5904	0.2482	2.3786	0.01738	0.03793	chr1	97200001	97205000	5000	0.03793	1.421	Upregulated
mm10_bin_19436	112.099	0.7763	0.2694	2.8811	0.003963	0.0158	chr1	97205001	97210000	5000	0.0158	1.801	Upregulated
mm10_bin_19437	110.13	0.6754	0.2732	2.4719	0.01344	0.0324	chr1	97210001	97215000	5000	0.0324	1.489	Upregulated
mm10_bin_19438	126.223	0.8756	0.2606	3.3606	0.0007778	0.006159	chr1	97215001	97220000	5000	0.006159	2.21	Upregulated
mm10_bin_19439	119.969	0.9061	0.266	3.4064	0.0006583	0.005591	chr1	97220001	97225000	5000	0.005591	2.252	Upregulated
mm10_bin_19440	126.745	0.8399	0.2579	3.2567	0.001127	0.007658	chr1	97225001	97230000	5000	0.007658	2.116	Upregulated
mm10_bin_19441	138.104	1.0992	0.2403	4.5741	4.783e-06	0.0001972	chr1	97230001	97235000	5000	0.0001972	3.705	Upregulated
mm10_bin_19444	131.063	0.774	0.2424	3.1928	0.001409	0.008722	chr1	97245001	97250000	5000	0.008722	2.059	Upregulated
mm10_bin_19445	127.755	0.714	0.2523	2.8301	0.004654	0.01732	chr1	97250001	97255000	5000	0.01732	1.761	Upregulated
mm10_bin_19446	129.629	0.6818	0.2575	2.6481	0.008094	0.02391	chr1	97255001	97260000	5000	0.02391	1.621	Upregulated
mm10_bin_19447	120.862	0.8841	0.2565	3.4474	0.0005661	0.005097	chr1	97260001	97265000	5000	0.005097	2.293	Upregulated
mm10_bin_19448	132.655	0.9436	0.2508	3.7628	0.000168	0.002404	chr1	97265001	97270000	5000	0.002404	2.619	Upregulated
mm10_bin_19449	114.294	0.985	0.2753	3.5774	0.000347	0.003796	chr1	97270001	97275000	5000	0.003796	2.421	Upregulated
mm10_bin_19450	117.946	0.9493	0.2597	3.6554	0.0002568	0.003156	chr1	97275001	97280000	5000	0.003156	2.501	Upregulated
mm10_bin_19452	116.104	0.7002	0.2643	2.6497	0.008056	0.02384	chr1	97285001	97290000	5000	0.02384	1.623	Upregulated
mm10_bin_19453	130.968	0.9199	0.2494	3.6879	0.0002261	0.002909	chr1	97290001	97295000	5000	0.002909	2.536	Upregulated
mm10_bin_19454	127.522	0.8599	0.2675	3.2143	0.001308	0.008344	chr1	97295001	97300000	5000	0.008344	2.079	Upregulated
mm10_bin_19455	130.272	0.8384	0.2561	3.2743	0.001059	0.007381	chr1	97300001	97305000	5000	0.007381	2.132	Upregulated
mm10_bin_19456	129.854	0.7749	0.2472	3.1351	0.001718	0.009784	chr1	97305001	97310000	5000	0.009784	2.009	Upregulated
mm10_bin_19457	129.795	1.0068	0.2574	3.9107	9.203e-05	0.001617	chr1	97310001	97315000	5000	0.001617	2.791	Upregulated
mm10_bin_19458	123.674	1.1264	0.2685	4.1953	2.725e-05	0.0007013	chr1	97315001	97320000	5000	0.0007013	3.154	Upregulated
mm10_bin_19459	118.017	0.7859	0.2945	2.6687	0.007614	0.02306	chr1	97320001	97325000	5000	0.02306	1.637	Upregulated
mm10_bin_19460	103.37	0.8184	0.2951	2.7729	0.005555	0.0192	chr1	97325001	97330000	5000	0.0192	1.717	Upregulated
mm10_bin_19461	121.682	0.9218	0.2561	3.5996	0.0003187	0.003602	chr1	97330001	97335000	5000	0.003602	2.443	Upregulated
mm10_bin_19462	130.547	0.8531	0.2732	3.1224	0.001794	0.01004	chr1	97335001	97340000	5000	0.01004	1.998	Upregulated
mm10_bin_19463	137.978	0.8989	0.2409	3.7315	0.0001904	0.002604	chr1	97340001	97345000	5000	0.002604	2.584	Upregulated
mm10_bin_19465	128.77	0.865	0.2729	3.1697	0.001526	0.009135	chr1	97350001	97355000	5000	0.009135	2.039	Upregulated
mm10_bin_19466	125.848	0.7042	0.2598	2.7104	0.006721	0.02144	chr1	97355001	97360000	5000	0.02144	1.669	Upregulated
mm10_bin_19467	131.989	0.7705	0.2477	3.1106	0.001867	0.01027	chr1	97360001	97365000	5000	0.01027	1.988	Upregulated
mm10_bin_19468	131.88	0.6434	0.2444	2.633	0.008463	0.02454	chr1	97365001	97370000	5000	0.02454	1.61	Upregulated
mm10_bin_19469	137.11	0.8714	0.2474	3.5216	0.000429	0.004314	chr1	97370001	97375000	5000	0.004314	2.365	Upregulated
mm10_bin_19470	122.225	0.6259	0.2547	2.4574	0.014	0.03321	chr1	97375001	97380000	5000	0.03321	1.479	Upregulated
mm10_bin_19471	113.942	0.7402	0.2665	2.7777	0.005475	0.01903	chr1	97380001	97385000	5000	0.01903	1.721	Upregulated
mm10_bin_19472	114.495	0.6799	0.2795	2.4324	0.015	0.03464	chr1	97385001	97390000	5000	0.03464	1.46	Upregulated
mm10_bin_19476	123.573	0.6586	0.2572	2.5608	0.01044	0.02785	chr1	97405001	97410000	5000	0.02785	1.555	Upregulated
mm10_bin_19477	137.475	0.9669	0.2505	3.8599	0.0001134	0.001861	chr1	97410001	97415000	5000	0.001861	2.73	Upregulated
mm10_bin_19479	49.75	0.9654	0.4061	2.3774	0.01743	0.038	chr1	97420001	97425000	5000	0.038	1.42	Upregulated
mm10_bin_19480	136.574	0.5422	0.2405	2.255	0.02413	0.04662	chr1	97425001	97430000	5000	0.04662	1.331	Upregulated
mm10_bin_19481	155.134	0.8931	0.2226	4.0116	6.031e-05	0.001215	chr1	97430001	97435000	5000	0.001215	2.916	Upregulated
mm10_bin_19482	153.669	1.0364	0.2293	4.519	6.215e-06	0.0002397	chr1	97435001	97440000	5000	0.0002397	3.62	Upregulated
mm10_bin_19483	135.844	0.82	0.2381	3.4442	0.0005727	0.005132	chr1	97440001	97445000	5000	0.005132	2.29	Upregulated
mm10_bin_19484	120.239	0.8276	0.2689	3.0774	0.002088	0.01095	chr1	97445001	97450000	5000	0.01095	1.961	Upregulated
mm10_bin_19485	113.98	0.8448	0.2669	3.1652	0.00155	0.009221	chr1	97450001	97455000	5000	0.009221	2.035	Upregulated
mm10_bin_19486	96.55	0.7095	0.3152	2.251	0.02439	0.04693	chr1	97455001	97460000	5000	0.04693	1.329	Upregulated
mm10_bin_19488	123.034	0.6104	0.2529	2.4136	0.0158	0.03575	chr1	97465001	97470000	5000	0.03575	1.447	Upregulated
mm10_bin_19489	132.642	0.8346	0.2426	3.4395	0.0005827	0.00519	chr1	97470001	97475000	5000	0.00519	2.285	Upregulated
mm10_bin_19490	109.455	0.6546	0.2797	2.3402	0.01927	0.04044	chr1	97475001	97480000	5000	0.04044	1.393	Upregulated
mm10_bin_19492	140.585	0.5889	0.2295	2.5664	0.01028	0.02757	chr1	97485001	97490000	5000	0.02757	1.559	Upregulated
mm10_bin_19493	134.918	0.6315	0.2443	2.5848	0.009744	0.02671	chr1	97490001	97495000	5000	0.02671	1.573	Upregulated
mm10_bin_19494	108.986	0.789	0.2941	2.6827	0.007304	0.0225	chr1	97495001	97500000	5000	0.0225	1.648	Upregulated
mm10_bin_19496	107.292	0.9565	0.2928	3.2666	0.001089	0.007501	chr1	97505001	97510000	5000	0.007501	2.125	Upregulated
mm10_bin_19497	97.092	0.8215	0.3342	2.4577	0.01398	0.03319	chr1	97510001	97515000	5000	0.03319	1.479	Upregulated
mm10_bin_19498	109.53	0.7199	0.2961	2.4309	0.01506	0.03473	chr1	97515001	97520000	5000	0.03473	1.459	Upregulated
mm10_bin_19499	109.107	0.9056	0.2771	3.2676	0.001085	0.007486	chr1	97520001	97525000	5000	0.007486	2.126	Upregulated
mm10_bin_19500	131.453	0.814	0.2448	3.3257	0.000882	0.006637	chr1	97525001	97530000	5000	0.006637	2.178	Upregulated
mm10_bin_19501	118.855	0.7597	0.2715	2.7979	0.005144	0.01836	chr1	97530001	97535000	5000	0.01836	1.736	Upregulated
mm10_bin_19502	132.855	0.8703	0.2422	3.5932	0.0003266	0.003657	chr1	97535001	97540000	5000	0.003657	2.437	Upregulated
mm10_bin_19503	146.919	0.8205	0.2238	3.6667	0.0002457	0.003068	chr1	97540001	97545000	5000	0.003068	2.513	Upregulated
mm10_bin_19506	110.778	0.8377	0.2906	2.8829	0.00394	0.01574	chr1	97555001	97560000	5000	0.01574	1.803	Upregulated
mm10_bin_19515	122.538	0.6548	0.2633	2.4869	0.01289	0.03161	chr1	97600001	97605000	5000	0.03161	1.5	Upregulated
mm10_bin_19516	123.353	0.7249	0.26	2.7877	0.005309	0.0187	chr1	97605001	97610000	5000	0.0187	1.728	Upregulated
mm10_bin_19520	90.368	0.8285	0.3424	2.4194	0.01555	0.03541	chr1	97625001	97630000	5000	0.03541	1.451	Upregulated
mm10_bin_19532	151.928	0.5585	0.2276	2.4541	0.01412	0.03339	chr1	97685001	97690000	5000	0.03339	1.476	Upregulated
mm10_bin_19533	134.45	0.7789	0.2402	3.2434	0.001181	0.007867	chr1	97690001	97695000	5000	0.007867	2.104	Upregulated
mm10_bin_19534	169.997	0.637	0.2118	3.0071	0.002637	0.01253	chr1	97695001	97700000	5000	0.01253	1.902	Upregulated
mm10_bin_19537	105.56	0.9632	0.2964	3.2493	0.001157	0.007776	chr1	97710001	97715000	5000	0.007776	2.109	Upregulated
mm10_bin_19538	99.069	0.8721	0.3199	2.7259	0.006412	0.02087	chr1	97715001	97720000	5000	0.02087	1.681	Upregulated
mm10_bin_19545	84.239	0.926	0.3661	2.5291	0.01144	0.0294	chr1	97750001	97755000	5000	0.0294	1.532	Upregulated
mm10_bin_19552	89.615	0.7755	0.3496	2.2181	0.02655	0.04955	chr1	97785001	97790000	5000	0.04955	1.305	Upregulated
mm10_bin_19556	124.948	0.5926	0.2663	2.2254	0.02606	0.04895	chr1	97805001	97810000	5000	0.04895	1.31	Upregulated
mm10_bin_19577	93.582	0.7865	0.3363	2.3389	0.01934	0.04053	chr1	97910001	97915000	5000	0.04053	1.392	Upregulated
mm10_bin_19578	89.363	0.9704	0.3708	2.6174	0.008861	0.02523	chr1	97915001	97920000	5000	0.02523	1.598	Upregulated
mm10_bin_19603	95.866	0.7521	0.3389	2.2194	0.02646	0.04944	chr1	98040001	98045000	5000	0.04944	1.306	Upregulated
mm10_bin_19620	131.211	0.7233	0.2535	2.8534	0.004325	0.01661	chr1	98125001	98130000	5000	0.01661	1.78	Upregulated
mm10_bin_19621	121.917	0.7284	0.2642	2.7569	0.005835	0.01976	chr1	98130001	98135000	5000	0.01976	1.704	Upregulated
mm10_bin_19622	111.33	0.8612	0.2873	2.9972	0.002724	0.01277	chr1	98135001	98140000	5000	0.01277	1.894	Upregulated
mm10_bin_19623	129.161	0.6573	0.2522	2.6068	0.009139	0.0257	chr1	98140001	98145000	5000	0.0257	1.59	Upregulated
mm10_bin_19624	110.106	0.7351	0.3015	2.438	0.01477	0.03432	chr1	98145001	98150000	5000	0.03432	1.464	Upregulated
mm10_bin_19625	125.777	0.6099	0.251	2.43	0.0151	0.03479	chr1	98150001	98155000	5000	0.03479	1.459	Upregulated
mm10_bin_19628	126.927	0.6928	0.2491	2.781	0.005419	0.01892	chr1	98165001	98170000	5000	0.01892	1.723	Upregulated
mm10_bin_19629	121.105	0.6973	0.2595	2.6867	0.007217	0.02235	chr1	98170001	98175000	5000	0.02235	1.651	Upregulated
mm10_bin_19637	128.67	0.8281	0.2634	3.1438	0.001668	0.009622	chr1	98210001	98215000	5000	0.009622	2.017	Upregulated
mm10_bin_19638	115.063	0.6765	0.2854	2.3702	0.01778	0.03847	chr1	98215001	98220000	5000	0.03847	1.415	Upregulated
mm10_bin_19640	102.48	0.797	0.3207	2.4856	0.01293	0.03167	chr1	98225001	98230000	5000	0.03167	1.499	Upregulated
mm10_bin_19641	116.184	0.7994	0.2684	2.9779	0.002902	0.01322	chr1	98230001	98235000	5000	0.01322	1.879	Upregulated
mm10_bin_19642	110.135	0.8119	0.2798	2.9021	0.003706	0.01521	chr1	98235001	98240000	5000	0.01521	1.818	Upregulated
mm10_bin_19643	109.698	1.1327	0.2974	3.8091	0.0001395	0.002131	chr1	98240001	98245000	5000	0.002131	2.671	Upregulated
mm10_bin_19644	109.355	0.9011	0.3051	2.9532	0.003145	0.01385	chr1	98245001	98250000	5000	0.01385	1.858	Upregulated
mm10_bin_19645	118.063	0.5919	0.2647	2.2362	0.02534	0.04809	chr1	98250001	98255000	5000	0.04809	1.318	Upregulated
mm10_bin_19646	106.363	0.8659	0.2935	2.9505	0.003173	0.01393	chr1	98255001	98260000	5000	0.01393	1.856	Upregulated
mm10_bin_19648	109.881	0.7596	0.2771	2.7412	0.006122	0.02031	chr1	98265001	98270000	5000	0.02031	1.692	Upregulated
mm10_bin_19651	100.45	0.7514	0.3129	2.4017	0.01632	0.03649	chr1	98280001	98285000	5000	0.03649	1.438	Upregulated
mm10_bin_19655	107.926	0.6968	0.3111	2.24	0.02509	0.04778	chr1	98300001	98305000	5000	0.04778	1.321	Upregulated
mm10_bin_19659	119.033	0.715	0.28	2.5532	0.01067	0.02821	chr1	98320001	98325000	5000	0.02821	1.55	Upregulated
mm10_bin_19660	121.069	0.89	0.2836	3.1382	0.0017	0.009727	chr1	98325001	98330000	5000	0.009727	2.012	Upregulated
mm10_bin_19661	116.555	0.6169	0.2601	2.3717	0.0177	0.03836	chr1	98330001	98335000	5000	0.03836	1.416	Upregulated
mm10_bin_19663	120.046	0.7113	0.2717	2.6177	0.008852	0.02522	chr1	98340001	98345000	5000	0.02522	1.598	Upregulated
mm10_bin_19666	125.09	0.7011	0.263	2.6658	0.00768	0.02318	chr1	98355001	98360000	5000	0.02318	1.635	Upregulated
mm10_bin_19667	137.209	0.9188	0.2541	3.6162	0.0002989	0.003466	chr1	98360001	98365000	5000	0.003466	2.46	Upregulated
mm10_bin_19671	114.82	0.7067	0.268	2.6368	0.00837	0.02438	chr1	98380001	98385000	5000	0.02438	1.613	Upregulated
mm10_bin_19674	104.699	0.7484	0.3018	2.4798	0.01314	0.03198	chr1	98395001	98400000	5000	0.03198	1.495	Upregulated
mm10_bin_19675	142.284	0.8309	0.2321	3.5807	0.0003426	0.003766	chr1	98400001	98405000	5000	0.003766	2.424	Upregulated
mm10_bin_19677	101.549	0.9436	0.337	2.7996	0.005116	0.0183	chr1	98410001	98415000	5000	0.0183	1.737	Upregulated
mm10_bin_19679	126.952	0.7377	0.2643	2.7909	0.005257	0.01859	chr1	98420001	98425000	5000	0.01859	1.731	Upregulated
mm10_bin_19680	132.921	0.7455	0.2459	3.0318	0.002431	0.01195	chr1	98425001	98430000	5000	0.01195	1.923	Upregulated
mm10_bin_19681	113.528	0.7892	0.2696	2.9271	0.003422	0.01453	chr1	98430001	98435000	5000	0.01453	1.838	Upregulated
mm10_bin_19682	121.423	0.9647	0.2727	3.5378	0.0004035	0.004158	chr1	98435001	98440000	5000	0.004158	2.381	Upregulated
mm10_bin_19683	141.46	0.7684	0.2444	3.144	0.001667	0.009618	chr1	98440001	98445000	5000	0.009618	2.017	Upregulated
mm10_bin_19684	126.638	0.6574	0.2487	2.6431	0.008215	0.02412	chr1	98445001	98450000	5000	0.02412	1.618	Upregulated
mm10_bin_19685	132.761	0.7897	0.2501	3.1576	0.001591	0.009363	chr1	98450001	98455000	5000	0.009363	2.029	Upregulated
mm10_bin_19686	127.331	1.0627	0.2531	4.1992	2.678e-05	0.0006922	chr1	98455001	98460000	5000	0.0006922	3.16	Upregulated
mm10_bin_19687	122.521	1.1164	0.268	4.1661	3.098e-05	0.0007686	chr1	98460001	98465000	5000	0.0007686	3.114	Upregulated
mm10_bin_19688	118.374	0.6472	0.2611	2.4787	0.01318	0.03203	chr1	98465001	98470000	5000	0.03203	1.494	Upregulated
mm10_bin_19689	132.34	0.807	0.2457	3.2844	0.001022	0.007229	chr1	98470001	98475000	5000	0.007229	2.141	Upregulated
mm10_bin_19690	129.656	1.0767	0.2489	4.3253	1.523e-05	0.0004623	chr1	98475001	98480000	5000	0.0004623	3.335	Upregulated
mm10_bin_19691	127.778	0.8469	0.2623	3.229	0.001242	0.008105	chr1	98480001	98485000	5000	0.008105	2.091	Upregulated
mm10_bin_19692	132.574	0.9644	0.2449	3.9373	8.241e-05	0.001499	chr1	98485001	98490000	5000	0.001499	2.824	Upregulated
mm10_bin_19693	132.739	1.0061	0.2669	3.7701	0.0001632	0.002359	chr1	98490001	98495000	5000	0.002359	2.627	Upregulated
mm10_bin_19694	131.522	0.8296	0.251	3.3053	0.0009489	0.006926	chr1	98495001	98500000	5000	0.006926	2.159	Upregulated
mm10_bin_19695	125.925	0.673	0.2534	2.6558	0.007912	0.02359	chr1	98500001	98505000	5000	0.02359	1.627	Upregulated
mm10_bin_19696	110.004	0.683	0.2741	2.4916	0.01272	0.03135	chr1	98505001	98510000	5000	0.03135	1.504	Upregulated
mm10_bin_19697	143.826	0.7241	0.2542	2.8488	0.004388	0.01675	chr1	98510001	98515000	5000	0.01675	1.776	Upregulated
mm10_bin_19698	165.679	1.1007	0.3883	2.8343	0.004593	0.01719	chr1	98515001	98520000	5000	0.01719	1.765	Upregulated
mm10_bin_19699	129.454	0.9061	0.2569	3.5266	0.0004209	0.004266	chr1	98520001	98525000	5000	0.004266	2.37	Upregulated
mm10_bin_19700	118.02	0.7919	0.279	2.8382	0.004536	0.01706	chr1	98525001	98530000	5000	0.01706	1.768	Upregulated
mm10_bin_19703	114.051	0.6672	0.2858	2.3341	0.01959	0.04085	chr1	98540001	98545000	5000	0.04085	1.389	Upregulated
mm10_bin_19704	128.172	0.7894	0.2504	3.1526	0.001618	0.00946	chr1	98545001	98550000	5000	0.00946	2.024	Upregulated
mm10_bin_19708	113.72	0.7702	0.2783	2.7681	0.005638	0.01936	chr1	98565001	98570000	5000	0.01936	1.713	Upregulated
mm10_bin_19709	117.892	0.8967	0.2718	3.2987	0.0009714	0.007019	chr1	98570001	98575000	5000	0.007019	2.154	Upregulated
mm10_bin_19710	138.205	0.9142	0.2326	3.9303	8.483e-05	0.001529	chr1	98575001	98580000	5000	0.001529	2.816	Upregulated
mm10_bin_19711	101.853	0.9754	0.324	3.0105	0.002608	0.01245	chr1	98580001	98585000	5000	0.01245	1.905	Upregulated
mm10_bin_19716	110.374	0.7898	0.2808	2.8126	0.004915	0.01788	chr1	98605001	98610000	5000	0.01788	1.748	Upregulated
mm10_bin_19717	97.517	0.7605	0.3124	2.4344	0.01492	0.03453	chr1	98610001	98615000	5000	0.03453	1.462	Upregulated
mm10_bin_19719	117.029	0.9244	0.2771	3.3357	0.000851	0.006498	chr1	98620001	98625000	5000	0.006498	2.187	Upregulated
mm10_bin_19720	124.088	0.6913	0.2565	2.6947	0.007044	0.02204	chr1	98625001	98630000	5000	0.02204	1.657	Upregulated
mm10_bin_19721	120.118	0.8136	0.2691	3.0237	0.002497	0.01214	chr1	98630001	98635000	5000	0.01214	1.916	Upregulated
mm10_bin_19722	116.189	0.6934	0.2953	2.348	0.01887	0.03993	chr1	98635001	98640000	5000	0.03993	1.399	Upregulated
mm10_bin_19723	84.698	0.8789	0.3857	2.2789	0.02267	0.04479	chr1	98640001	98645000	5000	0.04479	1.349	Upregulated
mm10_bin_19725	100.698	0.7588	0.3049	2.4886	0.01283	0.03151	chr1	98650001	98655000	5000	0.03151	1.502	Upregulated
mm10_bin_19728	118.722	0.6024	0.2696	2.2339	0.02549	0.04827	chr1	98665001	98670000	5000	0.04827	1.316	Upregulated
mm10_bin_19729	121.316	0.7923	0.2694	2.9414	0.003267	0.01415	chr1	98670001	98675000	5000	0.01415	1.849	Upregulated
mm10_bin_19731	120.687	0.5833	0.2575	2.265	0.02351	0.04585	chr1	98680001	98685000	5000	0.04585	1.339	Upregulated
mm10_bin_19734	115.308	0.6643	0.2753	2.4126	0.01584	0.03581	chr1	98695001	98700000	5000	0.03581	1.446	Upregulated
mm10_bin_19735	122.759	0.8523	0.2653	3.2129	0.001314	0.008368	chr1	98700001	98705000	5000	0.008368	2.077	Upregulated
mm10_bin_19736	97.395	0.7871	0.3344	2.3537	0.01859	0.03955	chr1	98705001	98710000	5000	0.03955	1.403	Upregulated
mm10_bin_19737	91.294	1.0232	0.3547	2.885	0.003914	0.01569	chr1	98710001	98715000	5000	0.01569	1.805	Upregulated
mm10_bin_19738	110.878	0.9958	0.2796	3.561	0.0003694	0.003944	chr1	98715001	98720000	5000	0.003944	2.404	Upregulated
mm10_bin_19739	112.104	0.7648	0.2814	2.7174	0.006579	0.02117	chr1	98720001	98725000	5000	0.02117	1.674	Upregulated
mm10_bin_19740	112.787	0.7199	0.2761	2.6071	0.009132	0.02569	chr1	98725001	98730000	5000	0.02569	1.59	Upregulated
mm10_bin_19741	113.344	0.7534	0.2837	2.6554	0.007921	0.0236	chr1	98730001	98735000	5000	0.0236	1.627	Upregulated
mm10_bin_19742	102.684	0.7715	0.3168	2.4356	0.01487	0.03446	chr1	98735001	98740000	5000	0.03446	1.463	Upregulated
mm10_bin_19743	109.011	0.7648	0.2936	2.605	0.009188	0.02579	chr1	98740001	98745000	5000	0.02579	1.589	Upregulated
mm10_bin_19745	126.935	0.7828	0.2597	3.0143	0.002576	0.01236	chr1	98750001	98755000	5000	0.01236	1.908	Upregulated
mm10_bin_19746	137.012	0.8104	0.2401	3.3753	0.0007373	0.005972	chr1	98755001	98760000	5000	0.005972	2.224	Upregulated
mm10_bin_19751	123.566	0.8729	0.2722	3.2068	0.001342	0.008473	chr1	98780001	98785000	5000	0.008473	2.072	Upregulated
mm10_bin_19752	125.787	0.8262	0.2529	3.2667	0.001088	0.007499	chr1	98785001	98790000	5000	0.007499	2.125	Upregulated
mm10_bin_19753	124.326	0.7846	0.2615	3.0001	0.002699	0.0127	chr1	98790001	98795000	5000	0.0127	1.896	Upregulated
mm10_bin_19755	116.759	0.9213	0.2637	3.4938	0.0004763	0.004586	chr1	98800001	98805000	5000	0.004586	2.339	Upregulated
mm10_bin_19757	108.2	0.7261	0.2944	2.4661	0.01366	0.03272	chr1	98810001	98815000	5000	0.03272	1.485	Upregulated
mm10_bin_19758	111.845	0.6191	0.2766	2.2387	0.02518	0.04788	chr1	98815001	98820000	5000	0.04788	1.32	Upregulated
mm10_bin_19759	111.947	0.9994	0.2813	3.5529	0.0003809	0.004015	chr1	98820001	98825000	5000	0.004015	2.396	Upregulated
mm10_bin_19762	116.719	0.7874	0.2713	2.9028	0.003699	0.01519	chr1	98835001	98840000	5000	0.01519	1.818	Upregulated
mm10_bin_19765	124.994	0.8421	0.2816	2.9907	0.002783	0.01292	chr1	98850001	98855000	5000	0.01292	1.889	Upregulated
mm10_bin_19766	119.304	0.9823	0.2583	3.8029	0.000143	0.002166	chr1	98855001	98860000	5000	0.002166	2.664	Upregulated
mm10_bin_19769	122.026	1.0217	0.2608	3.9171	8.962e-05	0.001588	chr1	98870001	98875000	5000	0.001588	2.799	Upregulated
mm10_bin_19770	112.416	0.7539	0.2819	2.6743	0.007489	0.02283	chr1	98875001	98880000	5000	0.02283	1.641	Upregulated
mm10_bin_19772	17.063	1.3096	0.5882	2.2265	0.02598	0.04886	chr1	98885001	98890000	5000	0.04886	1.311	Upregulated
mm10_bin_19773	110.567	0.6823	0.2832	2.4089	0.016	0.03604	chr1	98890001	98895000	5000	0.03604	1.443	Upregulated
mm10_bin_19776	123.436	0.7558	0.2638	2.8652	0.004168	0.01626	chr1	98905001	98910000	5000	0.01626	1.789	Upregulated
mm10_bin_19777	127.371	0.8863	0.2517	3.5207	0.0004304	0.004323	chr1	98910001	98915000	5000	0.004323	2.364	Upregulated
mm10_bin_19778	131.37	0.9334	0.2489	3.7509	0.0001762	0.002479	chr1	98915001	98920000	5000	0.002479	2.606	Upregulated
mm10_bin_19779	105.999	1.0028	0.288	3.4814	0.0004987	0.004715	chr1	98920001	98925000	5000	0.004715	2.326	Upregulated
mm10_bin_19780	107.884	1.1042	0.3075	3.5911	0.0003293	0.003676	chr1	98925001	98930000	5000	0.003676	2.435	Upregulated
mm10_bin_19781	129.452	0.8897	0.2501	3.5574	0.0003745	0.003976	chr1	98930001	98935000	5000	0.003976	2.401	Upregulated
mm10_bin_19782	119.08	0.7605	0.2804	2.712	0.006688	0.02138	chr1	98935001	98940000	5000	0.02138	1.67	Upregulated
mm10_bin_19783	116.677	0.7079	0.2779	2.5473	0.01086	0.0285	chr1	98940001	98945000	5000	0.0285	1.545	Upregulated
mm10_bin_19784	54.393	0.9317	0.4087	2.2798	0.02262	0.04472	chr1	98945001	98950000	5000	0.04472	1.349	Upregulated
mm10_bin_19786	113.608	0.8544	0.2782	3.0713	0.002132	0.01107	chr1	98955001	98960000	5000	0.01107	1.956	Upregulated
mm10_bin_19787	121.354	0.6436	0.2645	2.4337	0.01494	0.03457	chr1	98960001	98965000	5000	0.03457	1.461	Upregulated
mm10_bin_19788	79.748	0.9341	0.3899	2.3958	0.01659	0.03687	chr1	98965001	98970000	5000	0.03687	1.433	Upregulated
mm10_bin_19789	124.973	1.0572	0.2691	3.9284	8.55e-05	0.001537	chr1	98970001	98975000	5000	0.001537	2.813	Upregulated
mm10_bin_19790	108.428	0.9221	0.3019	3.0546	0.002253	0.01144	chr1	98975001	98980000	5000	0.01144	1.942	Upregulated
mm10_bin_19791	95.253	0.7535	0.3249	2.3192	0.02038	0.04188	chr1	98980001	98985000	5000	0.04188	1.378	Upregulated
mm10_bin_19793	116.706	0.9998	0.2797	3.5739	0.0003516	0.003827	chr1	98990001	98995000	5000	0.003827	2.417	Upregulated
mm10_bin_19794	123.295	0.707	0.2532	2.7922	0.005234	0.01854	chr1	98995001	99000000	5000	0.01854	1.732	Upregulated
mm10_bin_19795	102.006	0.7018	0.3054	2.2979	0.02157	0.0434	chr1	99000001	99005000	5000	0.0434	1.362	Upregulated
mm10_bin_19796	117.354	0.6775	0.2738	2.4747	0.01334	0.03225	chr1	99005001	99010000	5000	0.03225	1.491	Upregulated
mm10_bin_19797	115.004	0.8488	0.2847	2.9813	0.00287	0.01314	chr1	99010001	99015000	5000	0.01314	1.881	Upregulated
mm10_bin_19798	136.328	0.7113	0.2511	2.8325	0.004619	0.01725	chr1	99015001	99020000	5000	0.01725	1.763	Upregulated
mm10_bin_19799	107.964	0.8674	0.2869	3.0235	0.002498	0.01214	chr1	99020001	99025000	5000	0.01214	1.916	Upregulated
mm10_bin_19800	120.625	0.7516	0.254	2.9585	0.003092	0.01371	chr1	99025001	99030000	5000	0.01371	1.863	Upregulated
mm10_bin_19801	116.383	0.7413	0.297	2.4958	0.01257	0.03113	chr1	99030001	99035000	5000	0.03113	1.507	Upregulated
mm10_bin_19802	137.901	0.9012	0.2519	3.5777	0.0003467	0.003794	chr1	99035001	99040000	5000	0.003794	2.421	Upregulated
mm10_bin_19803	120.879	0.8351	0.2587	3.2284	0.001245	0.008116	chr1	99040001	99045000	5000	0.008116	2.091	Upregulated
mm10_bin_19806	116.432	0.6859	0.2868	2.392	0.01676	0.0371	chr1	99055001	99060000	5000	0.0371	1.431	Upregulated
mm10_bin_19807	100.362	0.7825	0.3031	2.5821	0.009821	0.02683	chr1	99060001	99065000	5000	0.02683	1.571	Upregulated
mm10_bin_19808	128.918	0.9397	0.2572	3.6533	0.0002589	0.003173	chr1	99065001	99070000	5000	0.003173	2.499	Upregulated
mm10_bin_19809	137.358	0.7343	0.2419	3.036	0.002398	0.01186	chr1	99070001	99075000	5000	0.01186	1.926	Upregulated
mm10_bin_19810	108.759	0.8826	0.2811	3.1397	0.001691	0.009698	chr1	99075001	99080000	5000	0.009698	2.013	Upregulated
mm10_bin_19811	106.533	0.8227	0.2854	2.883	0.003939	0.01574	chr1	99080001	99085000	5000	0.01574	1.803	Upregulated
mm10_bin_19812	118.412	0.8134	0.265	3.0701	0.00214	0.0111	chr1	99085001	99090000	5000	0.0111	1.955	Upregulated
mm10_bin_19813	130.645	0.8258	0.2571	3.2113	0.001321	0.008396	chr1	99090001	99095000	5000	0.008396	2.076	Upregulated
mm10_bin_19814	115.549	0.718	0.2726	2.6338	0.008444	0.02451	chr1	99095001	99100000	5000	0.02451	1.611	Upregulated
mm10_bin_19815	113.563	0.7935	0.2992	2.6522	0.007996	0.02373	chr1	99100001	99105000	5000	0.02373	1.625	Upregulated
mm10_bin_19816	115.434	0.9548	0.2888	3.3065	0.0009447	0.006907	chr1	99105001	99110000	5000	0.006907	2.161	Upregulated
mm10_bin_19818	116.96	0.7527	0.2741	2.7464	0.006025	0.02013	chr1	99115001	99120000	5000	0.02013	1.696	Upregulated
mm10_bin_19819	127.918	0.8214	0.2509	3.2736	0.001062	0.007394	chr1	99120001	99125000	5000	0.007394	2.131	Upregulated
mm10_bin_19820	106.349	0.7703	0.2851	2.7016	0.0069	0.02177	chr1	99125001	99130000	5000	0.02177	1.662	Upregulated
mm10_bin_19822	115.982	1.013	0.2763	3.6656	0.0002467	0.003076	chr1	99135001	99140000	5000	0.003076	2.512	Upregulated
mm10_bin_19824	108.137	0.9089	0.2925	3.1069	0.001891	0.01035	chr1	99145001	99150000	5000	0.01035	1.985	Upregulated
mm10_bin_19826	122.896	0.7185	0.2684	2.6771	0.007426	0.02272	chr1	99155001	99160000	5000	0.02272	1.644	Upregulated
mm10_bin_19827	135.971	0.8207	0.2389	3.4347	0.0005931	0.005249	chr1	99160001	99165000	5000	0.005249	2.28	Upregulated
mm10_bin_19829	125.772	0.6848	0.2585	2.649	0.008073	0.02387	chr1	99170001	99175000	5000	0.02387	1.622	Upregulated
mm10_bin_19830	122.486	0.6582	0.282	2.3342	0.01958	0.04085	chr1	99175001	99180000	5000	0.04085	1.389	Upregulated
mm10_bin_19838	112.846	0.8082	0.2731	2.9593	0.003084	0.01369	chr1	99215001	99220000	5000	0.01369	1.864	Upregulated
mm10_bin_19839	122.244	0.6621	0.2622	2.5257	0.01155	0.02958	chr1	99220001	99225000	5000	0.02958	1.529	Upregulated
mm10_bin_19841	116.273	0.6291	0.272	2.313	0.02072	0.04232	chr1	99230001	99235000	5000	0.04232	1.373	Upregulated
mm10_bin_19842	108.073	0.8114	0.2925	2.7741	0.005535	0.01915	chr1	99235001	99240000	5000	0.01915	1.718	Upregulated
mm10_bin_19843	148.815	1.0716	0.2348	4.565	4.996e-06	0.0002038	chr1	99240001	99245000	5000	0.0002038	3.691	Upregulated
mm10_bin_19844	116.902	0.7325	0.2693	2.7199	0.006531	0.02108	chr1	99245001	99250000	5000	0.02108	1.676	Upregulated
mm10_bin_19845	101.38	0.8856	0.3149	2.8126	0.004914	0.01788	chr1	99250001	99255000	5000	0.01788	1.748	Upregulated
mm10_bin_19846	111.964	0.6165	0.2731	2.258	0.02395	0.04639	chr1	99255001	99260000	5000	0.04639	1.334	Upregulated
mm10_bin_19848	85.991	0.8217	0.3527	2.3298	0.01982	0.04114	chr1	99265001	99270000	5000	0.04114	1.386	Upregulated
mm10_bin_19849	118.594	0.9612	0.2854	3.368	0.0007571	0.006064	chr1	99270001	99275000	5000	0.006064	2.217	Upregulated
mm10_bin_19851	112.679	0.7845	0.2865	2.7376	0.006188	0.02043	chr1	99280001	99285000	5000	0.02043	1.69	Upregulated
mm10_bin_19852	92.361	0.8644	0.3462	2.4969	0.01253	0.03107	chr1	99285001	99290000	5000	0.03107	1.508	Upregulated
mm10_bin_19855	125.177	0.7769	0.2529	3.0721	0.002126	0.01106	chr1	99300001	99305000	5000	0.01106	1.956	Upregulated
mm10_bin_19856	110.875	0.6781	0.2805	2.4174	0.01563	0.03553	chr1	99305001	99310000	5000	0.03553	1.449	Upregulated
mm10_bin_19857	88.176	0.884	0.3577	2.4718	0.01344	0.03241	chr1	99310001	99315000	5000	0.03241	1.489	Upregulated
mm10_bin_19859	124.257	0.7367	0.2701	2.7275	0.006381	0.02081	chr1	99320001	99325000	5000	0.02081	1.682	Upregulated
mm10_bin_19860	130.183	1.0276	0.2429	4.2311	2.326e-05	0.0006263	chr1	99325001	99330000	5000	0.0006263	3.203	Upregulated
mm10_bin_19861	122.615	0.8453	0.2723	3.1036	0.001912	0.01041	chr1	99330001	99335000	5000	0.01041	1.983	Upregulated
mm10_bin_19862	109.048	0.8111	0.2811	2.8855	0.003908	0.01567	chr1	99335001	99340000	5000	0.01567	1.805	Upregulated
mm10_bin_19869	107.299	0.7691	0.2922	2.6322	0.008483	0.02458	chr1	99370001	99375000	5000	0.02458	1.609	Upregulated
mm10_bin_19870	129.623	0.9476	0.2513	3.7703	0.0001631	0.002358	chr1	99375001	99380000	5000	0.002358	2.627	Upregulated
mm10_bin_19871	122.101	0.8625	0.2533	3.4045	0.0006628	0.005613	chr1	99380001	99385000	5000	0.005613	2.251	Upregulated
mm10_bin_19872	116.619	0.9999	0.2785	3.5906	0.0003299	0.00368	chr1	99385001	99390000	5000	0.00368	2.434	Upregulated
mm10_bin_19873	116.99	0.7055	0.28	2.5196	0.01175	0.02989	chr1	99390001	99395000	5000	0.02989	1.525	Upregulated
mm10_bin_19874	112.125	0.7908	0.2899	2.7282	0.006368	0.02078	chr1	99395001	99400000	5000	0.02078	1.682	Upregulated
mm10_bin_19875	120.61	0.7841	0.2657	2.951	0.003168	0.01391	chr1	99400001	99405000	5000	0.01391	1.857	Upregulated
mm10_bin_19877	111.934	0.8811	0.2952	2.9842	0.002843	0.01307	chr1	99410001	99415000	5000	0.01307	1.884	Upregulated
mm10_bin_19878	146.426	1.0376	0.2244	4.6238	3.767e-06	0.0001663	chr1	99415001	99420000	5000	0.0001663	3.779	Upregulated
mm10_bin_19879	111.956	0.7179	0.2695	2.6639	0.007724	0.02326	chr1	99420001	99425000	5000	0.02326	1.633	Upregulated
mm10_bin_19880	122.363	0.7933	0.2827	2.8061	0.005015	0.01809	chr1	99425001	99430000	5000	0.01809	1.742	Upregulated
mm10_bin_19881	128.881	0.9665	0.2654	3.6416	0.000271	0.003261	chr1	99430001	99435000	5000	0.003261	2.487	Upregulated
mm10_bin_19882	114.288	0.9356	0.272	3.4395	0.0005828	0.00519	chr1	99435001	99440000	5000	0.00519	2.285	Upregulated
mm10_bin_19884	104.411	0.7142	0.3094	2.3085	0.02097	0.04264	chr1	99445001	99450000	5000	0.04264	1.37	Upregulated
mm10_bin_19885	109.706	0.6643	0.2871	2.3143	0.02065	0.04223	chr1	99450001	99455000	5000	0.04223	1.374	Upregulated
mm10_bin_19886	114.112	0.6561	0.2875	2.2823	0.02247	0.04454	chr1	99455001	99460000	5000	0.04454	1.351	Upregulated
mm10_bin_19890	124.885	0.7912	0.2885	2.7425	0.006097	0.02027	chr1	99475001	99480000	5000	0.02027	1.693	Upregulated
mm10_bin_19891	123.276	0.8612	0.2649	3.2512	0.001149	0.007745	chr1	99480001	99485000	5000	0.007745	2.111	Upregulated
mm10_bin_19892	143.603	0.9619	0.238	4.0423	5.292e-05	0.00111	chr1	99485001	99490000	5000	0.00111	2.955	Upregulated
mm10_bin_19893	126.335	0.7048	0.2593	2.7182	0.006563	0.02114	chr1	99490001	99495000	5000	0.02114	1.675	Upregulated
mm10_bin_19894	108.63	0.6995	0.2882	2.4273	0.01521	0.03494	chr1	99495001	99500000	5000	0.03494	1.457	Upregulated
mm10_bin_19895	115.549	0.8386	0.2801	2.9942	0.002751	0.01284	chr1	99500001	99505000	5000	0.01284	1.892	Upregulated
mm10_bin_19897	146.747	0.7134	0.2251	3.169	0.00153	0.009148	chr1	99510001	99515000	5000	0.009148	2.039	Upregulated
mm10_bin_19898	117.342	0.9076	0.2863	3.1701	0.001524	0.009128	chr1	99515001	99520000	5000	0.009128	2.04	Upregulated
mm10_bin_19899	121.68	0.6779	0.2557	2.651	0.008026	0.02379	chr1	99520001	99525000	5000	0.02379	1.624	Upregulated
mm10_bin_19901	112.79	0.8953	0.2783	3.2172	0.001294	0.008298	chr1	99530001	99535000	5000	0.008298	2.081	Upregulated
mm10_bin_19904	121.04	0.967	0.268	3.6089	0.0003075	0.003524	chr1	99545001	99550000	5000	0.003524	2.453	Upregulated
mm10_bin_19905	114.576	0.7516	0.2656	2.8295	0.004663	0.01734	chr1	99550001	99555000	5000	0.01734	1.761	Upregulated
mm10_bin_19906	118.3	0.8505	0.2669	3.1868	0.001439	0.008826	chr1	99555001	99560000	5000	0.008826	2.054	Upregulated
mm10_bin_19907	109.021	0.9043	0.2774	3.2596	0.001116	0.00761	chr1	99560001	99565000	5000	0.00761	2.119	Upregulated
mm10_bin_19908	115.22	0.8435	0.2662	3.1694	0.001528	0.009141	chr1	99565001	99570000	5000	0.009141	2.039	Upregulated
mm10_bin_19910	97.022	0.79	0.3505	2.2536	0.02422	0.04672	chr1	99575001	99580000	5000	0.04672	1.33	Upregulated
mm10_bin_19911	125.307	0.8044	0.2564	3.137	0.001707	0.00975	chr1	99580001	99585000	5000	0.00975	2.011	Upregulated
mm10_bin_19912	92.949	1.0308	0.3454	2.9848	0.002838	0.01306	chr1	99585001	99590000	5000	0.01306	1.884	Upregulated
mm10_bin_19914	124.912	0.72	0.2516	2.8621	0.004208	0.01635	chr1	99595001	99600000	5000	0.01635	1.786	Upregulated
mm10_bin_19915	117.63	0.891	0.2757	3.2314	0.001232	0.008068	chr1	99600001	99605000	5000	0.008068	2.093	Upregulated
mm10_bin_19916	119.703	0.6372	0.265	2.4048	0.01618	0.03629	chr1	99605001	99610000	5000	0.03629	1.44	Upregulated
mm10_bin_19917	118.968	0.8519	0.2843	2.9968	0.002728	0.01278	chr1	99610001	99615000	5000	0.01278	1.893	Upregulated
mm10_bin_19918	126.096	0.732	0.2509	2.9177	0.003527	0.01479	chr1	99615001	99620000	5000	0.01479	1.83	Upregulated
mm10_bin_19919	136.898	0.734	0.253	2.9018	0.00371	0.01522	chr1	99620001	99625000	5000	0.01522	1.818	Upregulated
mm10_bin_19920	124.669	0.8935	0.2536	3.5229	0.0004268	0.004301	chr1	99625001	99630000	5000	0.004301	2.366	Upregulated
mm10_bin_19921	108.7	0.7003	0.278	2.5187	0.01178	0.02993	chr1	99630001	99635000	5000	0.02993	1.524	Upregulated
mm10_bin_19922	121.579	0.9338	0.2556	3.6531	0.0002591	0.003175	chr1	99635001	99640000	5000	0.003175	2.498	Upregulated
mm10_bin_19923	131.643	0.7802	0.2518	3.0986	0.001944	0.01051	chr1	99640001	99645000	5000	0.01051	1.978	Upregulated
mm10_bin_19924	126.611	0.8336	0.2624	3.1773	0.001487	0.009	chr1	99645001	99650000	5000	0.009	2.046	Upregulated
mm10_bin_19925	118.462	0.7709	0.2593	2.9735	0.002944	0.01334	chr1	99650001	99655000	5000	0.01334	1.875	Upregulated
mm10_bin_19927	93.999	0.761	0.3366	2.2609	0.02376	0.04615	chr1	99660001	99665000	5000	0.04615	1.336	Upregulated
mm10_bin_19929	108.249	0.6938	0.2779	2.4964	0.01255	0.0311	chr1	99670001	99675000	5000	0.0311	1.507	Upregulated
mm10_bin_19932	131.737	0.7452	0.2636	2.8269	0.0047	0.01742	chr1	99685001	99690000	5000	0.01742	1.759	Upregulated
mm10_bin_19934	112.93	0.9399	0.2724	3.4506	0.0005593	0.005057	chr1	99695001	99700000	5000	0.005057	2.296	Upregulated
mm10_bin_19935	98.224	0.9516	0.3124	3.0461	0.002319	0.01164	chr1	99700001	99705000	5000	0.01164	1.934	Upregulated
mm10_bin_19936	116.153	0.7626	0.2743	2.7797	0.005441	0.01896	chr1	99705001	99710000	5000	0.01896	1.722	Upregulated
mm10_bin_19937	126.378	0.9625	0.2715	3.5456	0.0003917	0.004082	chr1	99710001	99715000	5000	0.004082	2.389	Upregulated
mm10_bin_19939	111.666	0.6902	0.2729	2.5288	0.01145	0.02942	chr1	99720001	99725000	5000	0.02942	1.531	Upregulated
mm10_bin_19940	114.271	0.844	0.2802	3.0123	0.002593	0.01241	chr1	99725001	99730000	5000	0.01241	1.906	Upregulated
mm10_bin_19941	122.686	0.8574	0.285	3.0087	0.002623	0.01249	chr1	99730001	99735000	5000	0.01249	1.904	Upregulated
mm10_bin_19942	111.846	0.9952	0.2768	3.5948	0.0003246	0.003644	chr1	99735001	99740000	5000	0.003644	2.438	Upregulated
mm10_bin_19943	123.772	0.7352	0.2501	2.9396	0.003286	0.0142	chr1	99740001	99745000	5000	0.0142	1.848	Upregulated
mm10_bin_19946	142.775	0.8789	0.2347	3.7444	0.0001809	0.002521	chr1	99755001	99760000	5000	0.002521	2.598	Upregulated
mm10_bin_19947	111.847	0.7706	0.2789	2.7634	0.00572	0.01953	chr1	99760001	99765000	5000	0.01953	1.709	Upregulated
mm10_bin_19950	119.24	0.7105	0.2699	2.6326	0.008474	0.02456	chr1	99775001	99780000	5000	0.02456	1.61	Upregulated
mm10_bin_19951	109.123	0.905	0.2886	3.1359	0.001713	0.009769	chr1	99780001	99785000	5000	0.009769	2.01	Upregulated
mm10_bin_19955	105.354	0.7973	0.3071	2.5958	0.009437	0.0262	chr1	99800001	99805000	5000	0.0262	1.582	Upregulated
mm10_bin_19956	104.619	0.758	0.3292	2.3023	0.02132	0.04309	chr1	99805001	99810000	5000	0.04309	1.366	Upregulated
mm10_bin_19960	107.194	0.8552	0.2912	2.9367	0.003317	0.01428	chr1	99825001	99830000	5000	0.01428	1.845	Upregulated
mm10_bin_19962	110.322	0.9319	0.2821	3.3037	0.0009543	0.006947	chr1	99835001	99840000	5000	0.006947	2.158	Upregulated
mm10_bin_19963	101.647	0.8556	0.3279	2.6089	0.009084	0.02561	chr1	99840001	99845000	5000	0.02561	1.592	Upregulated
mm10_bin_19965	107.72	0.7643	0.3191	2.3955	0.0166	0.03688	chr1	99850001	99855000	5000	0.03688	1.433	Upregulated
mm10_bin_19966	108.776	0.7161	0.2875	2.4907	0.01275	0.0314	chr1	99855001	99860000	5000	0.0314	1.503	Upregulated
mm10_bin_19968	101.711	0.8607	0.3084	2.7909	0.005257	0.01859	chr1	99865001	99870000	5000	0.01859	1.731	Upregulated
mm10_bin_19969	105.645	0.6796	0.304	2.2355	0.02538	0.04814	chr1	99870001	99875000	5000	0.04814	1.318	Upregulated
mm10_bin_19970	103.288	0.8479	0.3022	2.8058	0.005019	0.0181	chr1	99875001	99880000	5000	0.0181	1.742	Upregulated
mm10_bin_19971	102.091	0.8845	0.3566	2.4803	0.01313	0.03195	chr1	99880001	99885000	5000	0.03195	1.495	Upregulated
mm10_bin_19972	97.879	0.7471	0.327	2.2844	0.02235	0.04438	chr1	99885001	99890000	5000	0.04438	1.353	Upregulated
mm10_bin_19974	107.809	0.8869	0.2982	2.9745	0.002935	0.01331	chr1	99895001	99900000	5000	0.01331	1.876	Upregulated
mm10_bin_19976	104.999	0.8708	0.2993	2.9098	0.003616	0.015	chr1	99905001	99910000	5000	0.015	1.824	Upregulated
mm10_bin_19980	103.527	0.8099	0.3302	2.4525	0.01419	0.03348	chr1	99925001	99930000	5000	0.03348	1.475	Upregulated
mm10_bin_19981	110.02	0.6968	0.3012	2.3131	0.02072	0.04232	chr1	99930001	99935000	5000	0.04232	1.373	Upregulated
mm10_bin_19982	112.278	0.6456	0.2832	2.2801	0.0226	0.0447	chr1	99935001	99940000	5000	0.0447	1.35	Upregulated
mm10_bin_19984	121.335	0.7506	0.2642	2.8407	0.004501	0.01699	chr1	99945001	99950000	5000	0.01699	1.77	Upregulated
mm10_bin_19986	99.598	0.7385	0.3254	2.2697	0.02323	0.04549	chr1	99955001	99960000	5000	0.04549	1.342	Upregulated
mm10_bin_19987	108.348	0.6875	0.308	2.232	0.02562	0.04843	chr1	99960001	99965000	5000	0.04843	1.315	Upregulated
mm10_bin_19992	106.46	0.6595	0.2882	2.2886	0.0221	0.04407	chr1	99985001	99990000	5000	0.04407	1.356	Upregulated
mm10_bin_19993	99.597	0.8219	0.3172	2.5912	0.009563	0.02641	chr1	99990001	99995000	5000	0.02641	1.578	Upregulated
mm10_bin_19994	94.119	0.918	0.3348	2.7421	0.006105	0.02028	chr1	99995001	100000000	5000	0.02028	1.693	Upregulated
mm10_bin_19997	98.638	0.9792	0.3221	3.0402	0.002364	0.01176	chr1	100010001	100015000	5000	0.01176	1.93	Upregulated
mm10_bin_19998	103.94	0.7181	0.3046	2.3573	0.01841	0.0393	chr1	100015001	100020000	5000	0.0393	1.406	Upregulated
mm10_bin_19999	117.057	0.7753	0.3018	2.5688	0.01021	0.02746	chr1	100020001	100025000	5000	0.02746	1.561	Upregulated
mm10_bin_20000	123.956	0.8478	0.2708	3.1302	0.001747	0.009877	chr1	100025001	100030000	5000	0.009877	2.005	Upregulated
mm10_bin_20001	106.827	0.777	0.3056	2.5425	0.01101	0.02874	chr1	100030001	100035000	5000	0.02874	1.542	Upregulated
mm10_bin_20002	109.194	0.9464	0.3094	3.0587	0.002223	0.01135	chr1	100035001	100040000	5000	0.01135	1.945	Upregulated
mm10_bin_20003	113.477	0.659	0.2928	2.251	0.02439	0.04693	chr1	100040001	100045000	5000	0.04693	1.329	Upregulated
mm10_bin_20005	105.203	0.8449	0.3045	2.7744	0.00553	0.01914	chr1	100050001	100055000	5000	0.01914	1.718	Upregulated
mm10_bin_20006	108.633	0.7916	0.3019	2.6222	0.008737	0.02502	chr1	100055001	100060000	5000	0.02502	1.602	Upregulated
mm10_bin_20007	99.399	0.8336	0.3266	2.5519	0.01071	0.02827	chr1	100060001	100065000	5000	0.02827	1.549	Upregulated
mm10_bin_20008	114.187	1.1019	0.3022	3.6468	0.0002656	0.003221	chr1	100065001	100070000	5000	0.003221	2.492	Upregulated
mm10_bin_20009	111.371	0.8485	0.2933	2.8931	0.003814	0.01546	chr1	100070001	100075000	5000	0.01546	1.811	Upregulated
mm10_bin_20011	99.431	0.7603	0.3313	2.295	0.02174	0.04362	chr1	100080001	100085000	5000	0.04362	1.36	Upregulated
mm10_bin_20012	115.415	0.7944	0.2922	2.7184	0.00656	0.02114	chr1	100085001	100090000	5000	0.02114	1.675	Upregulated
mm10_bin_20016	107.273	0.888	0.3	2.9597	0.00308	0.01368	chr1	100105001	100110000	5000	0.01368	1.864	Upregulated
mm10_bin_20017	107.289	0.7702	0.2895	2.6605	0.007804	0.02339	chr1	100110001	100115000	5000	0.02339	1.631	Upregulated
mm10_bin_20018	98.245	0.8917	0.3267	2.7297	0.00634	0.02073	chr1	100115001	100120000	5000	0.02073	1.683	Upregulated
mm10_bin_20019	109.393	0.8167	0.2829	2.8869	0.003891	0.01563	chr1	100120001	100125000	5000	0.01563	1.806	Upregulated
mm10_bin_20020	98.779	0.7595	0.3404	2.2313	0.02566	0.04848	chr1	100125001	100130000	5000	0.04848	1.314	Upregulated
mm10_bin_20021	111.24	0.7809	0.2889	2.7025	0.006882	0.02173	chr1	100130001	100135000	5000	0.02173	1.663	Upregulated
mm10_bin_20023	104.282	0.6663	0.2991	2.2279	0.02589	0.04876	chr1	100140001	100145000	5000	0.04876	1.312	Upregulated
mm10_bin_20027	115.379	0.7474	0.2804	2.6651	0.007697	0.02321	chr1	100160001	100165000	5000	0.02321	1.634	Upregulated
mm10_bin_20028	114.978	0.8262	0.2838	2.9109	0.003604	0.01497	chr1	100165001	100170000	5000	0.01497	1.825	Upregulated
mm10_bin_20029	111.931	0.7771	0.2901	2.6786	0.007392	0.02266	chr1	100170001	100175000	5000	0.02266	1.645	Upregulated
mm10_bin_20030	111.449	0.7474	0.2834	2.6371	0.008362	0.02437	chr1	100175001	100180000	5000	0.02437	1.613	Upregulated
mm10_bin_20033	100.096	0.9088	0.317	2.8672	0.004142	0.0162	chr1	100190001	100195000	5000	0.0162	1.79	Upregulated
mm10_bin_20034	121.889	0.8135	0.2669	3.0483	0.002301	0.01159	chr1	100195001	100200000	5000	0.01159	1.936	Upregulated
mm10_bin_20035	112.407	0.9086	0.2875	3.1604	0.001576	0.009309	chr1	100200001	100205000	5000	0.009309	2.031	Upregulated
mm10_bin_20038	119.713	0.6562	0.2662	2.4654	0.01368	0.03276	chr1	100215001	100220000	5000	0.03276	1.485	Upregulated
mm10_bin_20043	102.078	0.9339	0.3508	2.6618	0.007772	0.02334	chr1	100240001	100245000	5000	0.02334	1.632	Upregulated
mm10_bin_20044	110.654	0.9045	0.3093	2.9239	0.003457	0.01461	chr1	100245001	100250000	5000	0.01461	1.835	Upregulated
mm10_bin_20045	107.953	0.8581	0.2886	2.9735	0.002945	0.01334	chr1	100250001	100255000	5000	0.01334	1.875	Upregulated
mm10_bin_20047	99.283	0.8477	0.3621	2.3409	0.01924	0.04039	chr1	100260001	100265000	5000	0.04039	1.394	Upregulated
mm10_bin_20048	109.693	0.7593	0.3098	2.451	0.01425	0.03357	chr1	100265001	100270000	5000	0.03357	1.474	Upregulated
mm10_bin_20049	119.211	0.9848	0.2766	3.56	0.0003708	0.003952	chr1	100270001	100275000	5000	0.003952	2.403	Upregulated
mm10_bin_20050	106.296	0.9728	0.2992	3.2516	0.001147	0.007737	chr1	100275001	100280000	5000	0.007737	2.111	Upregulated
mm10_bin_20052	114.569	0.9378	0.2809	3.3388	0.0008414	0.006458	chr1	100285001	100290000	5000	0.006458	2.19	Upregulated
mm10_bin_20053	100.152	0.799	0.3211	2.4884	0.01283	0.03152	chr1	100290001	100295000	5000	0.03152	1.501	Upregulated
mm10_bin_20054	109.419	0.8182	0.2986	2.7398	0.006148	0.02036	chr1	100295001	100300000	5000	0.02036	1.691	Upregulated
mm10_bin_20055	110.691	0.7876	0.2959	2.6619	0.007769	0.02333	chr1	100300001	100305000	5000	0.02333	1.632	Upregulated
mm10_bin_20057	102.326	0.7882	0.334	2.36	0.01828	0.03913	chr1	100310001	100315000	5000	0.03913	1.407	Upregulated
mm10_bin_20059	103.74	0.8526	0.3231	2.6386	0.008326	0.02431	chr1	100320001	100325000	5000	0.02431	1.614	Upregulated
mm10_bin_20060	114.55	1.0722	0.2781	3.856	0.0001152	0.00188	chr1	100325001	100330000	5000	0.00188	2.726	Upregulated
mm10_bin_20061	107.772	0.985	0.324	3.0397	0.002368	0.01177	chr1	100330001	100335000	5000	0.01177	1.929	Upregulated
mm10_bin_20062	110.815	0.7092	0.275	2.5786	0.009921	0.02699	chr1	100335001	100340000	5000	0.02699	1.569	Upregulated
mm10_bin_20065	95.26	0.7786	0.339	2.297	0.02162	0.04347	chr1	100350001	100355000	5000	0.04347	1.362	Upregulated
mm10_bin_20069	104.601	0.7519	0.3171	2.3715	0.01771	0.03838	chr1	100370001	100375000	5000	0.03838	1.416	Upregulated
mm10_bin_20071	109.835	0.8228	0.2908	2.8289	0.00467	0.01736	chr1	100380001	100385000	5000	0.01736	1.761	Upregulated
mm10_bin_20072	122.167	0.7063	0.2766	2.5537	0.01066	0.02819	chr1	100385001	100390000	5000	0.02819	1.55	Upregulated
mm10_bin_20073	108.829	0.8137	0.3186	2.5537	0.01066	0.02819	chr1	100390001	100395000	5000	0.02819	1.55	Upregulated
mm10_bin_20074	112.721	0.647	0.277	2.3353	0.01953	0.04077	chr1	100395001	100400000	5000	0.04077	1.39	Upregulated
mm10_bin_20076	91.177	0.8676	0.3598	2.4113	0.0159	0.03589	chr1	100405001	100410000	5000	0.03589	1.445	Upregulated
mm10_bin_20077	108.981	0.7897	0.3227	2.447	0.01441	0.0338	chr1	100410001	100415000	5000	0.0338	1.471	Upregulated
mm10_bin_20082	108.268	0.7724	0.2813	2.7456	0.006039	0.02015	chr1	100435001	100440000	5000	0.02015	1.696	Upregulated
mm10_bin_20083	104.479	0.7498	0.2988	2.5091	0.0121	0.03044	chr1	100440001	100445000	5000	0.03044	1.517	Upregulated
mm10_bin_20087	111.811	0.6985	0.3044	2.2943	0.02178	0.04367	chr1	100460001	100465000	5000	0.04367	1.36	Upregulated
mm10_bin_20089	88.033	1.0954	0.3564	3.0737	0.002114	0.01103	chr1	100470001	100475000	5000	0.01103	1.958	Upregulated
mm10_bin_20091	114.574	0.8406	0.2861	2.9378	0.003305	0.01425	chr1	100480001	100485000	5000	0.01425	1.846	Upregulated
mm10_bin_20092	112.214	0.7108	0.3015	2.3578	0.01838	0.03927	chr1	100485001	100490000	5000	0.03927	1.406	Upregulated
mm10_bin_20093	108.606	0.8967	0.287	3.1243	0.001782	0.009999	chr1	100490001	100495000	5000	0.009999	2	Upregulated
mm10_bin_20094	105.352	0.6991	0.3051	2.2914	0.02194	0.04387	chr1	100495001	100500000	5000	0.04387	1.358	Upregulated
mm10_bin_20097	105.587	0.7494	0.3123	2.3999	0.0164	0.0366	chr1	100510001	100515000	5000	0.0366	1.436	Upregulated
mm10_bin_20098	131.998	0.8362	0.2604	3.2115	0.00132	0.008393	chr1	100515001	100520000	5000	0.008393	2.076	Upregulated
mm10_bin_20100	108.073	0.9564	0.2956	3.2349	0.001217	0.008006	chr1	100525001	100530000	5000	0.008006	2.097	Upregulated
mm10_bin_20101	115.001	0.7705	0.2671	2.8848	0.003917	0.01569	chr1	100530001	100535000	5000	0.01569	1.804	Upregulated
mm10_bin_20102	136.076	0.7226	0.2422	2.9836	0.002849	0.01309	chr1	100535001	100540000	5000	0.01309	1.883	Upregulated
mm10_bin_20103	104.195	0.6666	0.297	2.2446	0.02479	0.04742	chr1	100540001	100545000	5000	0.04742	1.324	Upregulated
mm10_bin_20104	108.469	0.7412	0.2956	2.5076	0.01216	0.03051	chr1	100545001	100550000	5000	0.03051	1.516	Upregulated
mm10_bin_20105	114.131	0.8611	0.2765	3.1147	0.001841	0.01019	chr1	100550001	100555000	5000	0.01019	1.992	Upregulated
mm10_bin_20106	114.423	0.9328	0.2695	3.461	0.0005382	0.004942	chr1	100555001	100560000	5000	0.004942	2.306	Upregulated
mm10_bin_20107	92.494	0.8183	0.3377	2.4234	0.01538	0.03516	chr1	100560001	100565000	5000	0.03516	1.454	Upregulated
mm10_bin_20109	116.831	0.7542	0.2924	2.5794	0.009897	0.02695	chr1	100570001	100575000	5000	0.02695	1.569	Upregulated
mm10_bin_20110	115.41	0.6413	0.285	2.25	0.02445	0.047	chr1	100575001	100580000	5000	0.047	1.328	Upregulated
mm10_bin_20114	121.792	0.6672	0.2583	2.5829	0.009796	0.02679	chr1	100595001	100600000	5000	0.02679	1.572	Upregulated
mm10_bin_20115	110.612	0.6845	0.3018	2.2685	0.0233	0.04558	chr1	100600001	100605000	5000	0.04558	1.341	Upregulated
mm10_bin_20117	115.496	0.8307	0.2726	3.0472	0.00231	0.01161	chr1	100610001	100615000	5000	0.01161	1.935	Upregulated
mm10_bin_20119	108.047	0.9564	0.2811	3.4028	0.000667	0.005634	chr1	100620001	100625000	5000	0.005634	2.249	Upregulated
mm10_bin_20120	116.113	0.7989	0.2851	2.8018	0.005082	0.01823	chr1	100625001	100630000	5000	0.01823	1.739	Upregulated
mm10_bin_20121	137.595	1.1205	0.2489	4.5023	6.722e-06	0.0002536	chr1	100630001	100635000	5000	0.0002536	3.596	Upregulated
mm10_bin_20122	61.41	0.9932	0.4067	2.4418	0.01461	0.0341	chr1	100635001	100640000	5000	0.0341	1.467	Upregulated
mm10_bin_20124	116.923	1.0408	0.2884	3.6093	0.000307	0.003521	chr1	100645001	100650000	5000	0.003521	2.453	Upregulated
mm10_bin_20125	128.909	0.5877	0.2473	2.3761	0.0175	0.03809	chr1	100650001	100655000	5000	0.03809	1.419	Upregulated
mm10_bin_20126	110.936	0.7629	0.296	2.5775	0.009952	0.02704	chr1	100655001	100660000	5000	0.02704	1.568	Upregulated
mm10_bin_20127	109.02	0.7435	0.2956	2.5148	0.01191	0.03014	chr1	100660001	100665000	5000	0.03014	1.521	Upregulated
mm10_bin_20128	114.291	0.8839	0.2904	3.0433	0.00234	0.01169	chr1	100665001	100670000	5000	0.01169	1.932	Upregulated
mm10_bin_20129	119.07	0.8162	0.2708	3.0143	0.002576	0.01236	chr1	100670001	100675000	5000	0.01236	1.908	Upregulated
mm10_bin_20130	125.438	0.8629	0.2625	3.2874	0.001011	0.007186	chr1	100675001	100680000	5000	0.007186	2.144	Upregulated
mm10_bin_20131	100.141	0.6794	0.3062	2.2191	0.02648	0.04947	chr1	100680001	100685000	5000	0.04947	1.306	Upregulated
mm10_bin_20134	102.898	0.774	0.3271	2.3661	0.01798	0.03873	chr1	100695001	100700000	5000	0.03873	1.412	Upregulated
mm10_bin_20135	124.62	0.8006	0.2609	3.0679	0.002156	0.01115	chr1	100700001	100705000	5000	0.01115	1.953	Upregulated
mm10_bin_20136	126.93	0.8594	0.2656	3.2358	0.001213	0.007992	chr1	100705001	100710000	5000	0.007992	2.097	Upregulated
mm10_bin_20137	119.502	0.7065	0.2646	2.67	0.007584	0.023	chr1	100710001	100715000	5000	0.023	1.638	Upregulated
mm10_bin_20138	121.665	0.7444	0.2661	2.797	0.005158	0.01839	chr1	100715001	100720000	5000	0.01839	1.735	Upregulated
mm10_bin_20139	120.299	0.8758	0.2643	3.3135	0.0009215	0.006808	chr1	100720001	100725000	5000	0.006808	2.167	Upregulated
mm10_bin_20140	116.597	0.671	0.2688	2.4961	0.01256	0.03111	chr1	100725001	100730000	5000	0.03111	1.507	Upregulated
mm10_bin_20141	109.873	0.6574	0.2821	2.3304	0.01979	0.0411	chr1	100730001	100735000	5000	0.0411	1.386	Upregulated
mm10_bin_20143	112.777	0.7441	0.2925	2.544	0.01096	0.02866	chr1	100740001	100745000	5000	0.02866	1.543	Upregulated
mm10_bin_20144	80.787	0.9209	0.368	2.5024	0.01234	0.03079	chr1	100745001	100750000	5000	0.03079	1.512	Upregulated
mm10_bin_20145	86.174	0.9546	0.3745	2.5487	0.01081	0.02843	chr1	100750001	100755000	5000	0.02843	1.546	Upregulated
mm10_bin_20147	85.176	0.914	0.3584	2.5504	0.01076	0.02835	chr1	100760001	100765000	5000	0.02835	1.547	Upregulated
mm10_bin_20148	107.451	0.849	0.293	2.8977	0.003759	0.01533	chr1	100765001	100770000	5000	0.01533	1.815	Upregulated
mm10_bin_20149	118.09	0.9832	0.2712	3.6248	0.0002892	0.003398	chr1	100770001	100775000	5000	0.003398	2.469	Upregulated
mm10_bin_20150	82.98	1.1148	0.3643	3.0604	0.00221	0.01131	chr1	100775001	100780000	5000	0.01131	1.947	Upregulated
mm10_bin_20151	94.598	1.2594	0.3299	3.8177	0.0001347	0.002084	chr1	100780001	100785000	5000	0.002084	2.681	Upregulated
mm10_bin_20152	118.066	0.9804	0.2737	3.5817	0.0003414	0.003758	chr1	100785001	100790000	5000	0.003758	2.425	Upregulated
mm10_bin_20153	121.201	0.8556	0.2578	3.3189	0.0009036	0.006731	chr1	100790001	100795000	5000	0.006731	2.172	Upregulated
mm10_bin_20154	106.45	0.8126	0.2944	2.7602	0.005777	0.01964	chr1	100795001	100800000	5000	0.01964	1.707	Upregulated
mm10_bin_20156	113.756	0.7238	0.2814	2.5722	0.01011	0.02729	chr1	100805001	100810000	5000	0.02729	1.564	Upregulated
mm10_bin_20157	112.729	0.8208	0.2907	2.8238	0.004746	0.01751	chr1	100810001	100815000	5000	0.01751	1.757	Upregulated
mm10_bin_20158	141.032	0.7941	0.2416	3.2866	0.001014	0.007198	chr1	100815001	100820000	5000	0.007198	2.143	Upregulated
mm10_bin_20162	103.245	0.7197	0.3004	2.3957	0.01659	0.03687	chr1	100835001	100840000	5000	0.03687	1.433	Upregulated
mm10_bin_20163	143.32	0.6778	0.2318	2.9244	0.003451	0.0146	chr1	100840001	100845000	5000	0.0146	1.836	Upregulated
mm10_bin_20164	113.733	0.7419	0.2906	2.5531	0.01068	0.02821	chr1	100845001	100850000	5000	0.02821	1.55	Upregulated
mm10_bin_20165	134.689	0.968	0.244	3.9678	7.253e-05	0.001375	chr1	100850001	100855000	5000	0.001375	2.862	Upregulated
mm10_bin_20166	96.617	0.9086	0.3225	2.8171	0.004846	0.01773	chr1	100855001	100860000	5000	0.01773	1.751	Upregulated
mm10_bin_20167	107.959	0.7414	0.2817	2.6321	0.008485	0.02458	chr1	100860001	100865000	5000	0.02458	1.609	Upregulated
mm10_bin_20168	124.893	0.8169	0.2594	3.149	0.001638	0.009524	chr1	100865001	100870000	5000	0.009524	2.021	Upregulated
mm10_bin_20170	115.327	0.6793	0.274	2.4794	0.01316	0.032	chr1	100875001	100880000	5000	0.032	1.495	Upregulated
mm10_bin_20171	126.411	0.8548	0.2477	3.4511	0.0005583	0.005051	chr1	100880001	100885000	5000	0.005051	2.297	Upregulated
mm10_bin_20172	109.876	0.9624	0.3078	3.1272	0.001765	0.009937	chr1	100885001	100890000	5000	0.009937	2.003	Upregulated
mm10_bin_20173	131.95	0.7045	0.2456	2.8683	0.004127	0.01617	chr1	100890001	100895000	5000	0.01617	1.791	Upregulated
mm10_bin_20174	119.116	0.8386	0.2616	3.2058	0.001347	0.008492	chr1	100895001	100900000	5000	0.008492	2.071	Upregulated
mm10_bin_20175	110.059	0.7355	0.2811	2.6161	0.008894	0.02529	chr1	100900001	100905000	5000	0.02529	1.597	Upregulated
mm10_bin_20176	126.869	0.8387	0.261	3.2129	0.001314	0.008368	chr1	100905001	100910000	5000	0.008368	2.077	Upregulated
mm10_bin_20177	117.497	0.8056	0.2654	3.0358	0.002399	0.01186	chr1	100910001	100915000	5000	0.01186	1.926	Upregulated
mm10_bin_20178	104.887	0.8949	0.2991	2.9918	0.002773	0.01289	chr1	100915001	100920000	5000	0.01289	1.89	Upregulated
mm10_bin_20180	116.722	0.8053	0.279	2.8861	0.003901	0.01565	chr1	100925001	100930000	5000	0.01565	1.805	Upregulated
mm10_bin_20181	119.81	0.7484	0.2772	2.7002	0.006929	0.02182	chr1	100930001	100935000	5000	0.02182	1.661	Upregulated
mm10_bin_20182	131.968	0.889	0.2541	3.4981	0.0004685	0.00454	chr1	100935001	100940000	5000	0.00454	2.343	Upregulated
mm10_bin_20183	115.637	1.047	0.3135	3.3392	0.0008401	0.006452	chr1	100940001	100945000	5000	0.006452	2.19	Upregulated
mm10_bin_20184	101.013	0.7359	0.3092	2.3801	0.01731	0.03784	chr1	100945001	100950000	5000	0.03784	1.422	Upregulated
mm10_bin_20187	106.221	0.8109	0.3056	2.6534	0.007968	0.02368	chr1	100960001	100965000	5000	0.02368	1.626	Upregulated
mm10_bin_20188	116.284	0.8272	0.2816	2.9377	0.003306	0.01425	chr1	100965001	100970000	5000	0.01425	1.846	Upregulated
mm10_bin_20190	114.924	0.8085	0.2765	2.9237	0.003459	0.01462	chr1	100975001	100980000	5000	0.01462	1.835	Upregulated
mm10_bin_20191	53.814	1.0769	0.4089	2.6338	0.008443	0.02451	chr1	100980001	100985000	5000	0.02451	1.611	Upregulated
mm10_bin_20192	88.646	0.9428	0.3434	2.7458	0.006037	0.02015	chr1	100985001	100990000	5000	0.02015	1.696	Upregulated
mm10_bin_20194	120.495	0.9171	0.2596	3.5327	0.0004113	0.004207	chr1	100995001	101000000	5000	0.004207	2.376	Upregulated
mm10_bin_20195	125.88	0.9013	0.257	3.5074	0.0004525	0.004449	chr1	101000001	101005000	5000	0.004449	2.352	Upregulated
mm10_bin_20196	128.413	0.8653	0.2836	3.0513	0.002278	0.01151	chr1	101005001	101010000	5000	0.01151	1.939	Upregulated
mm10_bin_20197	120.637	1.136	0.2686	4.2295	2.342e-05	0.0006295	chr1	101010001	101015000	5000	0.0006295	3.201	Upregulated
mm10_bin_20199	99.361	0.9538	0.3166	3.0123	0.002592	0.0124	chr1	101020001	101025000	5000	0.0124	1.906	Upregulated
mm10_bin_20200	128.405	0.7418	0.2577	2.8787	0.003993	0.01586	chr1	101025001	101030000	5000	0.01586	1.8	Upregulated
mm10_bin_20201	112.198	0.7733	0.2826	2.736	0.00622	0.02049	chr1	101030001	101035000	5000	0.02049	1.689	Upregulated
mm10_bin_20202	127.669	0.6271	0.2466	2.543	0.01099	0.02871	chr1	101035001	101040000	5000	0.02871	1.542	Upregulated
mm10_bin_20204	89.797	0.7795	0.3484	2.2372	0.02527	0.048	chr1	101045001	101050000	5000	0.048	1.319	Upregulated
mm10_bin_20206	111.849	0.7278	0.2775	2.6229	0.008718	0.02499	chr1	101055001	101060000	5000	0.02499	1.602	Upregulated
mm10_bin_20207	123.594	0.8659	0.2546	3.4011	0.0006711	0.005654	chr1	101060001	101065000	5000	0.005654	2.248	Upregulated
mm10_bin_20208	117.186	0.8291	0.2625	3.1582	0.001588	0.009351	chr1	101065001	101070000	5000	0.009351	2.029	Upregulated
mm10_bin_20209	123.511	0.815	0.259	3.1466	0.001652	0.009572	chr1	101070001	101075000	5000	0.009572	2.019	Upregulated
mm10_bin_20210	135.923	0.9685	0.2417	4.0077	6.131e-05	0.001228	chr1	101075001	101080000	5000	0.001228	2.911	Upregulated
mm10_bin_20211	128.194	0.7548	0.267	2.8266	0.004704	0.01743	chr1	101080001	101085000	5000	0.01743	1.759	Upregulated
mm10_bin_20215	71.814	0.8569	0.3807	2.2507	0.02441	0.04695	chr1	101100001	101105000	5000	0.04695	1.328	Upregulated
mm10_bin_20217	115.565	0.9343	0.2761	3.3844	0.0007135	0.005861	chr1	101110001	101115000	5000	0.005861	2.232	Upregulated
mm10_bin_20218	111.194	0.8435	0.2824	2.9864	0.002823	0.01302	chr1	101115001	101120000	5000	0.01302	1.885	Upregulated
mm10_bin_20219	112.94	0.7825	0.2749	2.846	0.004428	0.01683	chr1	101120001	101125000	5000	0.01683	1.774	Upregulated
mm10_bin_20220	127.396	0.7371	0.2545	2.8968	0.00377	0.01535	chr1	101125001	101130000	5000	0.01535	1.814	Upregulated
mm10_bin_20221	112.554	0.8031	0.3097	2.5929	0.009518	0.02633	chr1	101130001	101135000	5000	0.02633	1.579	Upregulated
mm10_bin_20222	117.055	1.0071	0.2836	3.5515	0.000383	0.004029	chr1	101135001	101140000	5000	0.004029	2.395	Upregulated
mm10_bin_20223	104.856	0.949	0.2951	3.2155	0.001302	0.008325	chr1	101140001	101145000	5000	0.008325	2.08	Upregulated
mm10_bin_20226	122.396	0.8207	0.2748	2.9863	0.002824	0.01302	chr1	101155001	101160000	5000	0.01302	1.885	Upregulated
mm10_bin_20228	116.24	0.9061	0.2848	3.181	0.001468	0.008932	chr1	101165001	101170000	5000	0.008932	2.049	Upregulated
mm10_bin_20229	124.963	0.8762	0.255	3.436	0.0005904	0.005234	chr1	101170001	101175000	5000	0.005234	2.281	Upregulated
mm10_bin_20231	122.489	0.9066	0.2649	3.4229	0.0006195	0.005391	chr1	101180001	101185000	5000	0.005391	2.268	Upregulated
mm10_bin_20233	121.907	0.9202	0.2771	3.3205	0.0008987	0.00671	chr1	101190001	101195000	5000	0.00671	2.173	Upregulated
mm10_bin_20234	124.39	1.1796	0.2604	4.5304	5.888e-06	0.0002306	chr1	101195001	101200000	5000	0.0002306	3.637	Upregulated
mm10_bin_20235	130.803	0.7014	0.256	2.7399	0.006145	0.02035	chr1	101200001	101205000	5000	0.02035	1.691	Upregulated
mm10_bin_20236	115.414	0.9033	0.2792	3.2357	0.001214	0.007995	chr1	101205001	101210000	5000	0.007995	2.097	Upregulated
mm10_bin_20237	116.235	0.9919	0.2824	3.5118	0.000445	0.004405	chr1	101210001	101215000	5000	0.004405	2.356	Upregulated
mm10_bin_20238	112.557	0.6962	0.272	2.5598	0.01047	0.0279	chr1	101215001	101220000	5000	0.0279	1.554	Upregulated
mm10_bin_20241	121.592	0.8386	0.2716	3.0874	0.002019	0.01074	chr1	101230001	101235000	5000	0.01074	1.969	Upregulated
mm10_bin_20242	118.322	0.744	0.2632	2.8264	0.004708	0.01744	chr1	101235001	101240000	5000	0.01744	1.759	Upregulated
mm10_bin_20243	121.006	0.8354	0.2607	3.2041	0.001355	0.008521	chr1	101240001	101245000	5000	0.008521	2.069	Upregulated
mm10_bin_20244	43.827	0.9345	0.4171	2.2406	0.02505	0.04773	chr1	101245001	101250000	5000	0.04773	1.321	Upregulated
mm10_bin_20245	111.86	0.8986	0.2715	3.3092	0.0009357	0.006868	chr1	101250001	101255000	5000	0.006868	2.163	Upregulated
mm10_bin_20246	109.084	0.8115	0.289	2.8081	0.004984	0.01803	chr1	101255001	101260000	5000	0.01803	1.744	Upregulated
mm10_bin_20249	126.08	1.0119	0.2661	3.8028	0.0001431	0.002166	chr1	101270001	101275000	5000	0.002166	2.664	Upregulated
mm10_bin_20250	126.028	0.8886	0.2477	3.5881	0.0003331	0.003703	chr1	101275001	101280000	5000	0.003703	2.431	Upregulated
mm10_bin_20251	101.226	0.7545	0.3263	2.3122	0.02076	0.04238	chr1	101280001	101285000	5000	0.04238	1.373	Upregulated
mm10_bin_20253	104.405	0.9409	0.2946	3.1935	0.001405	0.008708	chr1	101290001	101295000	5000	0.008708	2.06	Upregulated
mm10_bin_20254	123.291	0.7693	0.254	3.0287	0.002456	0.01202	chr1	101295001	101300000	5000	0.01202	1.92	Upregulated
mm10_bin_20257	124.849	1.122	0.2657	4.2234	2.406e-05	0.0006419	chr1	101310001	101315000	5000	0.0006419	3.193	Upregulated
mm10_bin_20259	106.524	0.7925	0.2912	2.7215	0.006498	0.02103	chr1	101320001	101325000	5000	0.02103	1.677	Upregulated
mm10_bin_20262	82.19	0.9566	0.3802	2.5159	0.01187	0.03008	chr1	101335001	101340000	5000	0.03008	1.522	Upregulated
mm10_bin_20263	123.538	0.8788	0.2609	3.3686	0.0007556	0.006057	chr1	101340001	101345000	5000	0.006057	2.218	Upregulated
mm10_bin_20265	127.589	0.9238	0.2642	3.4966	0.0004712	0.004556	chr1	101350001	101355000	5000	0.004556	2.341	Upregulated
mm10_bin_20266	113.21	0.7104	0.2852	2.4912	0.01273	0.03137	chr1	101355001	101360000	5000	0.03137	1.504	Upregulated
mm10_bin_20268	121.875	0.8895	0.2566	3.4658	0.0005287	0.004889	chr1	101365001	101370000	5000	0.004889	2.311	Upregulated
mm10_bin_20269	113.709	0.87	0.2701	3.2216	0.001275	0.008224	chr1	101370001	101375000	5000	0.008224	2.085	Upregulated
mm10_bin_20270	104.833	0.7714	0.3208	2.4044	0.0162	0.03632	chr1	101375001	101380000	5000	0.03632	1.44	Upregulated
mm10_bin_20272	117.151	0.6066	0.2735	2.2176	0.02658	0.04959	chr1	101385001	101390000	5000	0.04959	1.305	Upregulated
mm10_bin_20273	116.026	0.7754	0.2677	2.8966	0.003772	0.01536	chr1	101390001	101395000	5000	0.01536	1.814	Upregulated
mm10_bin_20275	113.645	0.9264	0.2727	3.3971	0.000681	0.005704	chr1	101400001	101405000	5000	0.005704	2.244	Upregulated
mm10_bin_20276	87.542	1.036	0.3723	2.7827	0.005391	0.01886	chr1	101405001	101410000	5000	0.01886	1.724	Upregulated
mm10_bin_20277	110.691	0.9503	0.298	3.1884	0.001431	0.008797	chr1	101410001	101415000	5000	0.008797	2.056	Upregulated
mm10_bin_20278	131.614	0.8183	0.2563	3.1924	0.001411	0.008729	chr1	101415001	101420000	5000	0.008729	2.059	Upregulated
mm10_bin_20279	116.323	0.7609	0.2651	2.8699	0.004106	0.01612	chr1	101420001	101425000	5000	0.01612	1.793	Upregulated
mm10_bin_20284	98.511	0.8905	0.3103	2.8696	0.004109	0.01613	chr1	101445001	101450000	5000	0.01613	1.792	Upregulated
mm10_bin_20285	138.583	0.9148	0.2465	3.7108	0.0002066	0.002745	chr1	101450001	101455000	5000	0.002745	2.562	Upregulated
mm10_bin_20286	114.852	0.787	0.2684	2.9325	0.003362	0.01439	chr1	101455001	101460000	5000	0.01439	1.842	Upregulated
mm10_bin_20288	108.594	0.674	0.296	2.2769	0.02279	0.04494	chr1	101465001	101470000	5000	0.04494	1.347	Upregulated
mm10_bin_20289	107.062	0.8672	0.3078	2.8178	0.004836	0.01771	chr1	101470001	101475000	5000	0.01771	1.752	Upregulated
mm10_bin_20290	119.481	0.8687	0.2702	3.2155	0.001302	0.008325	chr1	101475001	101480000	5000	0.008325	2.08	Upregulated
mm10_bin_20291	106.415	0.8477	0.2925	2.8979	0.003756	0.01532	chr1	101480001	101485000	5000	0.01532	1.815	Upregulated
mm10_bin_20292	111.332	0.7704	0.3015	2.5552	0.01061	0.02812	chr1	101485001	101490000	5000	0.02812	1.551	Upregulated
mm10_bin_20293	114.092	0.8194	0.2725	3.0064	0.002644	0.01255	chr1	101490001	101495000	5000	0.01255	1.902	Upregulated
mm10_bin_20294	123.974	0.896	0.2682	3.3409	0.000835	0.006429	chr1	101495001	101500000	5000	0.006429	2.192	Upregulated
mm10_bin_20296	123.939	0.8044	0.2564	3.1372	0.001706	0.009746	chr1	101505001	101510000	5000	0.009746	2.011	Upregulated
mm10_bin_20297	119.411	0.7944	0.2651	2.9965	0.002731	0.01279	chr1	101510001	101515000	5000	0.01279	1.893	Upregulated
mm10_bin_20298	111.433	0.6495	0.2828	2.2965	0.02165	0.0435	chr1	101515001	101520000	5000	0.0435	1.362	Upregulated
mm10_bin_20299	122.938	0.6627	0.2628	2.522	0.01167	0.02977	chr1	101520001	101525000	5000	0.02977	1.526	Upregulated
mm10_bin_20300	106.44	0.7859	0.2847	2.7609	0.005765	0.01962	chr1	101525001	101530000	5000	0.01962	1.707	Upregulated
mm10_bin_20301	114.264	0.836	0.2921	2.862	0.00421	0.01635	chr1	101530001	101535000	5000	0.01635	1.786	Upregulated
mm10_bin_20302	110.828	0.705	0.2952	2.3882	0.01693	0.03733	chr1	101535001	101540000	5000	0.03733	1.428	Upregulated
mm10_bin_20303	120.939	0.7458	0.2615	2.8519	0.004346	0.01666	chr1	101540001	101545000	5000	0.01666	1.778	Upregulated
mm10_bin_20304	127.976	0.8815	0.2563	3.4388	0.0005843	0.005198	chr1	101545001	101550000	5000	0.005198	2.284	Upregulated
mm10_bin_20305	139.289	0.7809	0.2463	3.1701	0.001524	0.009129	chr1	101550001	101555000	5000	0.009129	2.04	Upregulated
mm10_bin_20306	130.039	0.5958	0.241	2.472	0.01343	0.0324	chr1	101555001	101560000	5000	0.0324	1.49	Upregulated
mm10_bin_20307	111.092	0.7443	0.2856	2.6064	0.00915	0.02572	chr1	101560001	101565000	5000	0.02572	1.59	Upregulated
mm10_bin_20308	102.189	0.7446	0.307	2.4251	0.0153	0.03507	chr1	101565001	101570000	5000	0.03507	1.455	Upregulated
mm10_bin_20309	100.49	0.9607	0.3032	3.168	0.001535	0.009165	chr1	101570001	101575000	5000	0.009165	2.038	Upregulated
mm10_bin_20310	126.768	0.7926	0.2647	2.9943	0.002751	0.01284	chr1	101575001	101580000	5000	0.01284	1.892	Upregulated
mm10_bin_20313	97.504	0.7111	0.3198	2.2233	0.0262	0.04912	chr1	101590001	101595000	5000	0.04912	1.309	Upregulated
mm10_bin_20316	68.15	1.1082	0.393	2.8196	0.004809	0.01765	chr1	101605001	101610000	5000	0.01765	1.753	Upregulated
mm10_bin_20317	121.348	0.7119	0.2589	2.7498	0.005964	0.02001	chr1	101610001	101615000	5000	0.02001	1.699	Upregulated
mm10_bin_20318	110.936	0.764	0.2858	2.6731	0.007514	0.02288	chr1	101615001	101620000	5000	0.02288	1.641	Upregulated
mm10_bin_20319	123.012	0.778	0.2603	2.9884	0.002804	0.01297	chr1	101620001	101625000	5000	0.01297	1.887	Upregulated
mm10_bin_20320	135.837	0.6717	0.242	2.7757	0.005509	0.0191	chr1	101625001	101630000	5000	0.0191	1.719	Upregulated
mm10_bin_20321	116.419	0.7386	0.2806	2.6325	0.008477	0.02456	chr1	101630001	101635000	5000	0.02456	1.61	Upregulated
mm10_bin_20324	112.544	0.8001	0.2767	2.892	0.003828	0.01549	chr1	101645001	101650000	5000	0.01549	1.81	Upregulated
mm10_bin_20325	125.252	0.6194	0.2516	2.4618	0.01382	0.03296	chr1	101650001	101655000	5000	0.03296	1.482	Upregulated
mm10_bin_20326	108.51	0.8549	0.2908	2.9402	0.00328	0.01418	chr1	101655001	101660000	5000	0.01418	1.848	Upregulated
mm10_bin_20328	112.073	0.742	0.2741	2.7068	0.006794	0.02157	chr1	101665001	101670000	5000	0.02157	1.666	Upregulated
mm10_bin_20329	128.332	0.7442	0.2524	2.9486	0.003192	0.01397	chr1	101670001	101675000	5000	0.01397	1.855	Upregulated
mm10_bin_20330	123.462	0.7433	0.2583	2.878	0.004002	0.01588	chr1	101675001	101680000	5000	0.01588	1.799	Upregulated
mm10_bin_20331	118.45	0.7084	0.2656	2.6672	0.007648	0.02312	chr1	101680001	101685000	5000	0.02312	1.636	Upregulated
mm10_bin_20334	109.692	0.7228	0.305	2.3702	0.01778	0.03847	chr1	101695001	101700000	5000	0.03847	1.415	Upregulated
mm10_bin_20335	106.784	0.857	0.2988	2.8677	0.004134	0.01619	chr1	101700001	101705000	5000	0.01619	1.791	Upregulated
mm10_bin_20336	114.411	0.7425	0.2706	2.7441	0.006068	0.02021	chr1	101705001	101710000	5000	0.02021	1.694	Upregulated
mm10_bin_20337	140.76	0.7786	0.2447	3.1822	0.001461	0.00891	chr1	101710001	101715000	5000	0.00891	2.05	Upregulated
mm10_bin_20338	110.207	0.9501	0.2897	3.2799	0.001038	0.007294	chr1	101715001	101720000	5000	0.007294	2.137	Upregulated
mm10_bin_20339	117.821	0.8245	0.2617	3.1502	0.001631	0.009502	chr1	101720001	101725000	5000	0.009502	2.022	Upregulated
mm10_bin_20341	118.977	0.6583	0.2606	2.5265	0.01152	0.02954	chr1	101730001	101735000	5000	0.02954	1.53	Upregulated
mm10_bin_20342	145.279	0.9394	0.2423	3.8767	0.0001059	0.001776	chr1	101735001	101740000	5000	0.001776	2.751	Upregulated
mm10_bin_20343	112.859	0.7322	0.2964	2.4706	0.01349	0.03247	chr1	101740001	101745000	5000	0.03247	1.489	Upregulated
mm10_bin_20348	137.842	0.9642	0.2421	3.9832	6.799e-05	0.001315	chr1	101765001	101770000	5000	0.001315	2.881	Upregulated
mm10_bin_20350	106.238	0.6401	0.289	2.2144	0.0268	0.04986	chr1	101775001	101780000	5000	0.04986	1.302	Upregulated
mm10_bin_20352	124.123	0.8497	0.2562	3.3164	0.000912	0.006767	chr1	101785001	101790000	5000	0.006767	2.17	Upregulated
mm10_bin_20353	123.232	0.8897	0.255	3.4886	0.0004856	0.00464	chr1	101790001	101795000	5000	0.00464	2.333	Upregulated
mm10_bin_20355	110.504	0.6623	0.2937	2.2553	0.02411	0.0466	chr1	101800001	101805000	5000	0.0466	1.332	Upregulated
mm10_bin_20356	116.97	0.6466	0.2754	2.3482	0.01886	0.03991	chr1	101805001	101810000	5000	0.03991	1.399	Upregulated
mm10_bin_20357	103.091	0.9098	0.306	2.9728	0.002951	0.01335	chr1	101810001	101815000	5000	0.01335	1.874	Upregulated
mm10_bin_20359	115.264	0.79	0.2985	2.6463	0.008139	0.02398	chr1	101820001	101825000	5000	0.02398	1.62	Upregulated
mm10_bin_20360	110.462	0.8864	0.2827	3.1354	0.001716	0.009778	chr1	101825001	101830000	5000	0.009778	2.01	Upregulated
mm10_bin_20361	117.545	0.7692	0.2678	2.8725	0.004073	0.01605	chr1	101830001	101835000	5000	0.01605	1.795	Upregulated
mm10_bin_20363	104.069	0.8471	0.3079	2.7517	0.005929	0.01995	chr1	101840001	101845000	5000	0.01995	1.7	Upregulated
mm10_bin_20364	116.925	0.7866	0.3033	2.5933	0.009506	0.02631	chr1	101845001	101850000	5000	0.02631	1.58	Upregulated
mm10_bin_20366	112.244	0.7249	0.2874	2.5221	0.01166	0.02976	chr1	101855001	101860000	5000	0.02976	1.526	Upregulated
mm10_bin_20370	101.916	1.0392	0.3201	3.2462	0.00117	0.007824	chr1	101875001	101880000	5000	0.007824	2.107	Upregulated
mm10_bin_20373	114.526	0.8199	0.2784	2.9448	0.003232	0.01406	chr1	101890001	101895000	5000	0.01406	1.852	Upregulated
mm10_bin_20374	123.06	0.8438	0.2969	2.842	0.004483	0.01695	chr1	101895001	101900000	5000	0.01695	1.771	Upregulated
mm10_bin_20375	111.639	0.7429	0.2962	2.5085	0.01213	0.03047	chr1	101900001	101905000	5000	0.03047	1.516	Upregulated
mm10_bin_20376	100.625	0.7924	0.3377	2.3466	0.01895	0.04002	chr1	101905001	101910000	5000	0.04002	1.398	Upregulated
mm10_bin_20377	125.125	0.6595	0.2508	2.6298	0.008544	0.02468	chr1	101910001	101915000	5000	0.02468	1.608	Upregulated
mm10_bin_20378	113.101	0.6544	0.2817	2.3234	0.02016	0.0416	chr1	101915001	101920000	5000	0.0416	1.381	Upregulated
mm10_bin_20382	89.579	0.7753	0.3434	2.2577	0.02396	0.04641	chr1	101935001	101940000	5000	0.04641	1.333	Upregulated
mm10_bin_20383	113.043	0.8026	0.2818	2.8483	0.004395	0.01676	chr1	101940001	101945000	5000	0.01676	1.776	Upregulated
mm10_bin_20384	117.316	0.6743	0.2675	2.5204	0.01172	0.02985	chr1	101945001	101950000	5000	0.02985	1.525	Upregulated
mm10_bin_20385	118.282	0.9617	0.2614	3.6785	0.0002346	0.002976	chr1	101950001	101955000	5000	0.002976	2.526	Upregulated
mm10_bin_20386	113.992	0.8405	0.2854	2.945	0.00323	0.01406	chr1	101955001	101960000	5000	0.01406	1.852	Upregulated
mm10_bin_20387	121.825	0.795	0.2698	2.9461	0.003218	0.01403	chr1	101960001	101965000	5000	0.01403	1.853	Upregulated
mm10_bin_20388	118.172	0.8853	0.2647	3.3443	0.000825	0.006383	chr1	101965001	101970000	5000	0.006383	2.195	Upregulated
mm10_bin_20389	112.715	0.9665	0.2895	3.3387	0.0008417	0.006459	chr1	101970001	101975000	5000	0.006459	2.19	Upregulated
mm10_bin_20390	78.187	1.0057	0.3725	2.6995	0.006943	0.02185	chr1	101975001	101980000	5000	0.02185	1.661	Upregulated
mm10_bin_20392	108.956	1.0167	0.2801	3.629	0.0002845	0.003366	chr1	101985001	101990000	5000	0.003366	2.473	Upregulated
mm10_bin_20393	136.903	0.7855	0.24	3.2732	0.001063	0.0074	chr1	101990001	101995000	5000	0.0074	2.131	Upregulated
mm10_bin_20394	115.768	0.7073	0.27	2.6194	0.008809	0.02514	chr1	101995001	102000000	5000	0.02514	1.6	Upregulated
mm10_bin_20398	86.378	0.8266	0.3661	2.2578	0.02396	0.0464	chr1	102015001	102020000	5000	0.0464	1.333	Upregulated
mm10_bin_20399	110.173	0.747	0.2876	2.5972	0.009399	0.02613	chr1	102020001	102025000	5000	0.02613	1.583	Upregulated
mm10_bin_20403	97.976	0.7598	0.327	2.324	0.02013	0.04155	chr1	102040001	102045000	5000	0.04155	1.381	Upregulated
mm10_bin_20404	114.482	0.719	0.2825	2.5452	0.01092	0.0286	chr1	102045001	102050000	5000	0.0286	1.544	Upregulated
mm10_bin_20405	132.411	0.7858	0.2491	3.1552	0.001604	0.009411	chr1	102050001	102055000	5000	0.009411	2.026	Upregulated
mm10_bin_20406	139.075	0.7809	0.26	3.0033	0.00267	0.01262	chr1	102055001	102060000	5000	0.01262	1.899	Upregulated
mm10_bin_20409	105.445	0.7064	0.2857	2.4724	0.01342	0.03238	chr1	102070001	102075000	5000	0.03238	1.49	Upregulated
mm10_bin_20410	131.19	0.7026	0.2471	2.8436	0.004461	0.0169	chr1	102075001	102080000	5000	0.0169	1.772	Upregulated
mm10_bin_20414	116.627	0.6834	0.2797	2.4433	0.01456	0.03401	chr1	102095001	102100000	5000	0.03401	1.468	Upregulated
mm10_bin_20415	121.99	0.8157	0.2542	3.2095	0.00133	0.008428	chr1	102100001	102105000	5000	0.008428	2.074	Upregulated
mm10_bin_20416	114.926	0.7681	0.2691	2.8546	0.004309	0.01658	chr1	102105001	102110000	5000	0.01658	1.78	Upregulated
mm10_bin_20417	109.75	0.6323	0.2811	2.2496	0.02447	0.04703	chr1	102110001	102115000	5000	0.04703	1.328	Upregulated
mm10_bin_20418	119.078	0.8906	0.257	3.4651	0.00053	0.004896	chr1	102115001	102120000	5000	0.004896	2.31	Upregulated
mm10_bin_20421	104.617	0.936	0.3107	3.0127	0.002589	0.0124	chr1	102130001	102135000	5000	0.0124	1.907	Upregulated
mm10_bin_20422	109.429	0.79	0.2923	2.7032	0.006868	0.02171	chr1	102135001	102140000	5000	0.02171	1.663	Upregulated
mm10_bin_20423	111.987	0.6912	0.2824	2.4474	0.01439	0.03378	chr1	102140001	102145000	5000	0.03378	1.471	Upregulated
mm10_bin_20424	118.722	0.8313	0.2744	3.0291	0.002453	0.01201	chr1	102145001	102150000	5000	0.01201	1.92	Upregulated
mm10_bin_20425	84.35	0.9824	0.3617	2.7162	0.006605	0.02122	chr1	102150001	102155000	5000	0.02122	1.673	Upregulated
mm10_bin_20426	119.464	0.6315	0.2772	2.2781	0.02272	0.04485	chr1	102155001	102160000	5000	0.04485	1.348	Upregulated
mm10_bin_20427	114.275	0.7598	0.285	2.6665	0.007664	0.02315	chr1	102160001	102165000	5000	0.02315	1.636	Upregulated
mm10_bin_20428	116.728	0.6405	0.2685	2.3851	0.01707	0.03752	chr1	102165001	102170000	5000	0.03752	1.426	Upregulated
mm10_bin_20429	108.633	0.7402	0.2838	2.6082	0.009101	0.02564	chr1	102170001	102175000	5000	0.02564	1.591	Upregulated
mm10_bin_20430	117.319	0.8299	0.2731	3.0385	0.002378	0.0118	chr1	102175001	102180000	5000	0.0118	1.928	Upregulated
mm10_bin_20431	112.131	1.0129	0.2843	3.5631	0.0003665	0.003924	chr1	102180001	102185000	5000	0.003924	2.406	Upregulated
mm10_bin_20432	109.708	0.7816	0.2762	2.8298	0.004657	0.01733	chr1	102185001	102190000	5000	0.01733	1.761	Upregulated
mm10_bin_20433	121.363	0.7113	0.2768	2.5699	0.01017	0.0274	chr1	102190001	102195000	5000	0.0274	1.562	Upregulated
mm10_bin_20435	101.497	0.7528	0.3209	2.3462	0.01897	0.04004	chr1	102200001	102205000	5000	0.04004	1.397	Upregulated
mm10_bin_20436	119.758	1.0085	0.2814	3.5836	0.0003389	0.003743	chr1	102205001	102210000	5000	0.003743	2.427	Upregulated
mm10_bin_20437	111.303	1.1219	0.2969	3.7789	0.0001575	0.002304	chr1	102210001	102215000	5000	0.002304	2.637	Upregulated
mm10_bin_20438	112.631	0.9608	0.2741	3.505	0.0004567	0.004474	chr1	102215001	102220000	5000	0.004474	2.349	Upregulated
mm10_bin_20439	116.106	1.1712	0.2688	4.3565	1.322e-05	0.0004171	chr1	102220001	102225000	5000	0.0004171	3.38	Upregulated
mm10_bin_20440	133.727	0.9977	0.2522	3.9561	7.618e-05	0.001422	chr1	102225001	102230000	5000	0.001422	2.847	Upregulated
mm10_bin_20441	120.463	1.0033	0.2652	3.7825	0.0001552	0.002282	chr1	102230001	102235000	5000	0.002282	2.642	Upregulated
mm10_bin_20442	80.666	1.0956	0.3877	2.8262	0.004711	0.01744	chr1	102235001	102240000	5000	0.01744	1.758	Upregulated
mm10_bin_20447	123.509	0.8633	0.2596	3.3249	0.0008846	0.006648	chr1	102260001	102265000	5000	0.006648	2.177	Upregulated
mm10_bin_20448	105.532	0.9562	0.3027	3.1591	0.001583	0.009333	chr1	102265001	102270000	5000	0.009333	2.03	Upregulated
mm10_bin_20449	121.75	0.8962	0.2726	3.287	0.001013	0.007192	chr1	102270001	102275000	5000	0.007192	2.143	Upregulated
mm10_bin_20450	99.083	0.7224	0.3234	2.2337	0.0255	0.04828	chr1	102275001	102280000	5000	0.04828	1.316	Upregulated
mm10_bin_20451	112.124	0.6678	0.2757	2.4221	0.01543	0.03525	chr1	102280001	102285000	5000	0.03525	1.453	Upregulated
mm10_bin_20454	100.123	0.935	0.3185	2.9358	0.003326	0.0143	chr1	102295001	102300000	5000	0.0143	1.845	Upregulated
mm10_bin_20455	113.431	0.9007	0.2904	3.1013	0.001926	0.01046	chr1	102300001	102305000	5000	0.01046	1.981	Upregulated
mm10_bin_20456	115.364	1.0516	0.2825	3.7231	0.0001968	0.002662	chr1	102305001	102310000	5000	0.002662	2.575	Upregulated
mm10_bin_20457	126	0.9637	0.2707	3.5608	0.0003698	0.003945	chr1	102310001	102315000	5000	0.003945	2.404	Upregulated
mm10_bin_20458	114.776	0.7845	0.2695	2.9109	0.003604	0.01497	chr1	102315001	102320000	5000	0.01497	1.825	Upregulated
mm10_bin_20459	115.723	0.718	0.285	2.5189	0.01177	0.02992	chr1	102320001	102325000	5000	0.02992	1.524	Upregulated
mm10_bin_20460	116.493	0.6513	0.2808	2.3199	0.02035	0.04184	chr1	102325001	102330000	5000	0.04184	1.378	Upregulated
mm10_bin_20461	124.072	0.987	0.2619	3.7688	0.000164	0.002367	chr1	102330001	102335000	5000	0.002367	2.626	Upregulated
mm10_bin_20462	120.688	0.7466	0.2628	2.841	0.004497	0.01698	chr1	102335001	102340000	5000	0.01698	1.77	Upregulated
mm10_bin_20464	125.524	0.6681	0.2687	2.4865	0.0129	0.03162	chr1	102345001	102350000	5000	0.03162	1.5	Upregulated
mm10_bin_20465	110.337	0.9321	0.2974	3.1342	0.001723	0.009802	chr1	102350001	102355000	5000	0.009802	2.009	Upregulated
mm10_bin_20466	139.131	0.8284	0.2351	3.5242	0.0004248	0.004289	chr1	102355001	102360000	5000	0.004289	2.368	Upregulated
mm10_bin_20468	114.163	0.7373	0.2713	2.7174	0.006579	0.02117	chr1	102365001	102370000	5000	0.02117	1.674	Upregulated
mm10_bin_20469	114.106	0.7391	0.2844	2.5993	0.009342	0.02604	chr1	102370001	102375000	5000	0.02604	1.584	Upregulated
mm10_bin_20471	115.788	0.6535	0.2715	2.4076	0.01606	0.03612	chr1	102380001	102385000	5000	0.03612	1.442	Upregulated
mm10_bin_20472	85.378	1.1267	0.3704	3.0417	0.002352	0.01173	chr1	102385001	102390000	5000	0.01173	1.931	Upregulated
mm10_bin_20474	108.056	0.74	0.2895	2.5559	0.01059	0.02808	chr1	102395001	102400000	5000	0.02808	1.552	Upregulated
mm10_bin_20475	107.948	0.6813	0.2951	2.3086	0.02096	0.04263	chr1	102400001	102405000	5000	0.04263	1.37	Upregulated
mm10_bin_20477	96.954	0.8222	0.3282	2.505	0.01224	0.03065	chr1	102410001	102415000	5000	0.03065	1.514	Upregulated
mm10_bin_20482	118.724	0.849	0.2674	3.1751	0.001498	0.00904	chr1	102435001	102440000	5000	0.00904	2.044	Upregulated
mm10_bin_20483	122.004	0.7388	0.2671	2.7655	0.005684	0.01946	chr1	102440001	102445000	5000	0.01946	1.711	Upregulated
mm10_bin_20484	115.531	0.6918	0.2748	2.517	0.01184	0.03002	chr1	102445001	102450000	5000	0.03002	1.523	Upregulated
mm10_bin_20485	126.959	0.8619	0.2488	3.4645	0.0005313	0.004903	chr1	102450001	102455000	5000	0.004903	2.31	Upregulated
mm10_bin_20486	101.31	0.7193	0.306	2.3504	0.01876	0.03978	chr1	102455001	102460000	5000	0.03978	1.4	Upregulated
mm10_bin_20488	115.327	0.8105	0.2799	2.8961	0.003778	0.01537	chr1	102465001	102470000	5000	0.01537	1.813	Upregulated
mm10_bin_20489	113.691	0.7088	0.282	2.5135	0.01195	0.03021	chr1	102470001	102475000	5000	0.03021	1.52	Upregulated
mm10_bin_20491	119.37	0.6356	0.2631	2.4158	0.0157	0.03562	chr1	102480001	102485000	5000	0.03562	1.448	Upregulated
mm10_bin_20492	155.553	0.7593	0.2188	3.4696	0.0005213	0.004846	chr1	102485001	102490000	5000	0.004846	2.315	Upregulated
mm10_bin_20493	109.72	0.8917	0.2885	3.0909	0.001995	0.01067	chr1	102490001	102495000	5000	0.01067	1.972	Upregulated
mm10_bin_20494	129.078	0.9676	0.2539	3.8114	0.0001382	0.002118	chr1	102495001	102500000	5000	0.002118	2.674	Upregulated
mm10_bin_20495	115.217	0.6957	0.2678	2.5981	0.009373	0.02609	chr1	102500001	102505000	5000	0.02609	1.584	Upregulated
mm10_bin_20496	111.548	0.7033	0.2816	2.4975	0.01251	0.03104	chr1	102505001	102510000	5000	0.03104	1.508	Upregulated
mm10_bin_20497	103.843	0.8121	0.3152	2.5765	0.00998	0.02709	chr1	102510001	102515000	5000	0.02709	1.567	Upregulated
mm10_bin_20498	127.542	0.8694	0.2602	3.341	0.0008349	0.006429	chr1	102515001	102520000	5000	0.006429	2.192	Upregulated
mm10_bin_20500	84.601	0.8941	0.3579	2.4982	0.01248	0.031	chr1	102525001	102530000	5000	0.031	1.509	Upregulated
mm10_bin_20501	120.415	0.9597	0.2755	3.4837	0.0004946	0.004692	chr1	102530001	102535000	5000	0.004692	2.329	Upregulated
mm10_bin_20502	115.412	0.6959	0.3088	2.2532	0.02424	0.04676	chr1	102535001	102540000	5000	0.04676	1.33	Upregulated
mm10_bin_20503	110.102	0.6209	0.2761	2.2488	0.02452	0.0471	chr1	102540001	102545000	5000	0.0471	1.327	Upregulated
mm10_bin_20504	103.916	0.7806	0.2946	2.6497	0.008057	0.02384	chr1	102545001	102550000	5000	0.02384	1.623	Upregulated
mm10_bin_20505	118.779	0.6772	0.2603	2.6018	0.009273	0.02593	chr1	102550001	102555000	5000	0.02593	1.586	Upregulated
mm10_bin_20507	109.553	0.8362	0.2901	2.8826	0.003944	0.01575	chr1	102560001	102565000	5000	0.01575	1.803	Upregulated
mm10_bin_20510	102.004	0.9095	0.3105	2.9292	0.003398	0.01447	chr1	102575001	102580000	5000	0.01447	1.839	Upregulated
mm10_bin_20511	116.148	0.8597	0.3102	2.771	0.005589	0.01927	chr1	102580001	102585000	5000	0.01927	1.715	Upregulated
mm10_bin_20512	125.364	0.5967	0.2603	2.2919	0.02191	0.04384	chr1	102585001	102590000	5000	0.04384	1.358	Upregulated
mm10_bin_20513	108.094	0.9664	0.3018	3.202	0.001365	0.008559	chr1	102590001	102595000	5000	0.008559	2.068	Upregulated
mm10_bin_20517	127.009	0.8526	0.2479	3.4395	0.0005828	0.00519	chr1	102610001	102615000	5000	0.00519	2.285	Upregulated
mm10_bin_20518	132.895	0.6233	0.2642	2.359	0.01833	0.0392	chr1	102615001	102620000	5000	0.0392	1.407	Upregulated
mm10_bin_20519	116.312	0.8447	0.2722	3.1031	0.001915	0.01042	chr1	102620001	102625000	5000	0.01042	1.982	Upregulated
mm10_bin_20520	108.743	0.6846	0.2858	2.3957	0.01659	0.03687	chr1	102625001	102630000	5000	0.03687	1.433	Upregulated
mm10_bin_20523	78.183	0.9079	0.3692	2.4593	0.01392	0.0331	chr1	102640001	102645000	5000	0.0331	1.48	Upregulated
mm10_bin_20524	126.638	0.7762	0.2542	3.0533	0.002263	0.01147	chr1	102645001	102650000	5000	0.01147	1.94	Upregulated
mm10_bin_20525	109.268	0.7843	0.2768	2.8336	0.004603	0.01721	chr1	102650001	102655000	5000	0.01721	1.764	Upregulated
mm10_bin_20526	122.036	0.66	0.2595	2.543	0.01099	0.02871	chr1	102655001	102660000	5000	0.02871	1.542	Upregulated
mm10_bin_20527	125.527	0.7061	0.2537	2.7828	0.005388	0.01886	chr1	102660001	102665000	5000	0.01886	1.725	Upregulated
mm10_bin_20529	111.019	0.7353	0.2895	2.5403	0.01108	0.02885	chr1	102670001	102675000	5000	0.02885	1.54	Upregulated
mm10_bin_20530	103.976	0.7852	0.3316	2.3682	0.01787	0.0386	chr1	102675001	102680000	5000	0.0386	1.413	Upregulated
mm10_bin_20532	136.823	0.9347	0.237	3.9435	8.03e-05	0.001472	chr1	102685001	102690000	5000	0.001472	2.832	Upregulated
mm10_bin_20533	99.739	0.9391	0.3266	2.8756	0.004033	0.01595	chr1	102690001	102695000	5000	0.01595	1.797	Upregulated
mm10_bin_20534	120.876	0.6188	0.264	2.3443	0.01906	0.04017	chr1	102695001	102700000	5000	0.04017	1.396	Upregulated
mm10_bin_20535	100.105	0.7741	0.3164	2.4467	0.01442	0.03382	chr1	102700001	102705000	5000	0.03382	1.471	Upregulated
mm10_bin_20538	112.998	0.6801	0.299	2.2746	0.02293	0.04512	chr1	102715001	102720000	5000	0.04512	1.346	Upregulated
mm10_bin_20539	116.186	0.6665	0.2814	2.3681	0.01788	0.0386	chr1	102720001	102725000	5000	0.0386	1.413	Upregulated
mm10_bin_20540	99.493	0.83	0.338	2.4556	0.01406	0.03331	chr1	102725001	102730000	5000	0.03331	1.477	Upregulated
mm10_bin_20541	118.138	0.6166	0.2643	2.3328	0.01966	0.04094	chr1	102730001	102735000	5000	0.04094	1.388	Upregulated
mm10_bin_20542	107.645	0.6474	0.2856	2.2666	0.02342	0.04573	chr1	102735001	102740000	5000	0.04573	1.34	Upregulated
mm10_bin_20543	141.999	0.9083	0.2463	3.6869	0.000227	0.002916	chr1	102740001	102745000	5000	0.002916	2.535	Upregulated
mm10_bin_20544	124.844	0.6479	0.2637	2.4572	0.014	0.03322	chr1	102745001	102750000	5000	0.03322	1.479	Upregulated
mm10_bin_20546	117.297	0.8465	0.28	3.0234	0.0025	0.01215	chr1	102755001	102760000	5000	0.01215	1.916	Upregulated
mm10_bin_20547	115.16	0.6754	0.2666	2.5334	0.0113	0.02919	chr1	102760001	102765000	5000	0.02919	1.535	Upregulated
mm10_bin_20548	128.031	0.8624	0.276	3.124	0.001784	0.01	chr1	102765001	102770000	5000	0.01	2	Upregulated
mm10_bin_20549	108.803	0.7226	0.2849	2.5369	0.01119	0.02902	chr1	102770001	102775000	5000	0.02902	1.537	Upregulated
mm10_bin_20552	119.601	0.7116	0.2611	2.7251	0.006428	0.0209	chr1	102785001	102790000	5000	0.0209	1.68	Upregulated
mm10_bin_20553	119.5	0.9187	0.2671	3.4388	0.0005843	0.005197	chr1	102790001	102795000	5000	0.005197	2.284	Upregulated
mm10_bin_20554	113.561	0.8835	0.2685	3.2901	0.001001	0.007145	chr1	102795001	102800000	5000	0.007145	2.146	Upregulated
mm10_bin_20555	105.291	0.7884	0.303	2.6016	0.009278	0.02594	chr1	102800001	102805000	5000	0.02594	1.586	Upregulated
mm10_bin_20557	117.345	0.7222	0.2696	2.6791	0.007382	0.02264	chr1	102810001	102815000	5000	0.02264	1.645	Upregulated
mm10_bin_20558	104.675	0.8233	0.3036	2.7123	0.006682	0.02136	chr1	102815001	102820000	5000	0.02136	1.67	Upregulated
mm10_bin_20559	120.934	0.8393	0.2921	2.8733	0.004062	0.01602	chr1	102820001	102825000	5000	0.01602	1.795	Upregulated
mm10_bin_20561	125.51	0.9633	0.2555	3.77	0.0001633	0.00236	chr1	102830001	102835000	5000	0.00236	2.627	Upregulated
mm10_bin_20562	118.412	0.7357	0.2728	2.6965	0.007008	0.02197	chr1	102835001	102840000	5000	0.02197	1.658	Upregulated
mm10_bin_20563	146.586	0.655	0.2316	2.8282	0.004682	0.01738	chr1	102840001	102845000	5000	0.01738	1.76	Upregulated
mm10_bin_20564	121.967	0.8777	0.2551	3.4402	0.0005814	0.005181	chr1	102845001	102850000	5000	0.005181	2.286	Upregulated
mm10_bin_20565	115.775	0.6935	0.2746	2.5252	0.01156	0.02961	chr1	102850001	102855000	5000	0.02961	1.529	Upregulated
mm10_bin_20566	122.768	0.7768	0.2631	2.9522	0.003155	0.01388	chr1	102855001	102860000	5000	0.01388	1.858	Upregulated
mm10_bin_20567	118.207	0.7811	0.2724	2.8672	0.004141	0.0162	chr1	102860001	102865000	5000	0.0162	1.79	Upregulated
mm10_bin_20568	113.015	0.8555	0.277	3.089	0.002009	0.01071	chr1	102865001	102870000	5000	0.01071	1.97	Upregulated
mm10_bin_20569	133.318	0.9992	0.2567	3.8931	9.898e-05	0.001699	chr1	102870001	102875000	5000	0.001699	2.77	Upregulated
mm10_bin_20570	109.401	0.9644	0.3045	3.1672	0.001539	0.009181	chr1	102875001	102880000	5000	0.009181	2.037	Upregulated
mm10_bin_20572	115.874	0.7941	0.2713	2.9274	0.003419	0.01452	chr1	102885001	102890000	5000	0.01452	1.838	Upregulated
mm10_bin_20573	123.965	0.8815	0.2641	3.3372	0.0008463	0.006479	chr1	102890001	102895000	5000	0.006479	2.189	Upregulated
mm10_bin_20574	98.659	0.8077	0.3297	2.4501	0.01428	0.03362	chr1	102895001	102900000	5000	0.03362	1.473	Upregulated
mm10_bin_20577	108.283	0.9935	0.3061	3.246	0.00117	0.007826	chr1	102910001	102915000	5000	0.007826	2.106	Upregulated
mm10_bin_20578	123.351	0.8182	0.2752	2.9729	0.00295	0.01335	chr1	102915001	102920000	5000	0.01335	1.875	Upregulated
mm10_bin_20579	119.629	0.7424	0.2632	2.8202	0.004799	0.01763	chr1	102920001	102925000	5000	0.01763	1.754	Upregulated
mm10_bin_20580	121.188	0.7375	0.2881	2.5601	0.01046	0.02788	chr1	102925001	102930000	5000	0.02788	1.555	Upregulated
mm10_bin_20581	103.709	0.9357	0.3075	3.0428	0.002343	0.01171	chr1	102930001	102935000	5000	0.01171	1.932	Upregulated
mm10_bin_20582	114.622	0.704	0.2825	2.492	0.0127	0.03133	chr1	102935001	102940000	5000	0.03133	1.504	Upregulated
mm10_bin_20583	106.019	0.7653	0.2904	2.6351	0.00841	0.02445	chr1	102940001	102945000	5000	0.02445	1.612	Upregulated
mm10_bin_20585	120.754	0.795	0.2694	2.9513	0.003165	0.0139	chr1	102950001	102955000	5000	0.0139	1.857	Upregulated
mm10_bin_20586	115.415	0.6072	0.267	2.274	0.02297	0.04516	chr1	102955001	102960000	5000	0.04516	1.345	Upregulated
mm10_bin_20587	110.466	1.1104	0.2922	3.8008	0.0001442	0.002177	chr1	102960001	102965000	5000	0.002177	2.662	Upregulated
mm10_bin_20590	109.439	0.8167	0.2995	2.7271	0.006389	0.02082	chr1	102975001	102980000	5000	0.02082	1.681	Upregulated
mm10_bin_20591	120.738	0.8995	0.2589	3.4744	0.0005121	0.004794	chr1	102980001	102985000	5000	0.004794	2.319	Upregulated
mm10_bin_20592	128.84	0.7378	0.2493	2.9601	0.003076	0.01368	chr1	102985001	102990000	5000	0.01368	1.864	Upregulated
mm10_bin_20593	121.165	0.8786	0.2566	3.4247	0.0006156	0.00537	chr1	102990001	102995000	5000	0.00537	2.27	Upregulated
mm10_bin_20594	114.811	0.6229	0.2761	2.2563	0.02405	0.04652	chr1	102995001	103000000	5000	0.04652	1.332	Upregulated
mm10_bin_20597	113.698	0.8002	0.2696	2.9678	0.003	0.01348	chr1	103010001	103015000	5000	0.01348	1.87	Upregulated
mm10_bin_20599	117.043	0.7025	0.2954	2.3785	0.01739	0.03794	chr1	103020001	103025000	5000	0.03794	1.421	Upregulated
mm10_bin_20600	110.94	0.8145	0.2857	2.8512	0.004355	0.01668	chr1	103025001	103030000	5000	0.01668	1.778	Upregulated
mm10_bin_20602	44.516	1.0291	0.4207	2.4459	0.01445	0.03386	chr1	103035001	103040000	5000	0.03386	1.47	Upregulated
mm10_bin_20603	110.369	0.904	0.293	3.0856	0.002031	0.01077	chr1	103040001	103045000	5000	0.01077	1.968	Upregulated
mm10_bin_20604	111.457	0.7992	0.2772	2.8834	0.003934	0.01573	chr1	103045001	103050000	5000	0.01573	1.803	Upregulated
mm10_bin_20605	112.743	0.8511	0.2898	2.937	0.003314	0.01427	chr1	103050001	103055000	5000	0.01427	1.846	Upregulated
mm10_bin_20606	111.618	0.9175	0.2729	3.3625	0.0007724	0.006133	chr1	103055001	103060000	5000	0.006133	2.212	Upregulated
mm10_bin_20607	119.446	0.8906	0.2718	3.2768	0.00105	0.007342	chr1	103060001	103065000	5000	0.007342	2.134	Upregulated
mm10_bin_20608	117.339	0.9512	0.2863	3.3223	0.0008929	0.006684	chr1	103065001	103070000	5000	0.006684	2.175	Upregulated
mm10_bin_20610	115.142	0.9331	0.2729	3.4194	0.0006276	0.005431	chr1	103075001	103080000	5000	0.005431	2.265	Upregulated
mm10_bin_20611	117.862	1.0155	0.2683	3.7846	0.0001539	0.002272	chr1	103080001	103085000	5000	0.002272	2.644	Upregulated
mm10_bin_20612	131.873	0.676	0.2546	2.6553	0.007923	0.0236	chr1	103085001	103090000	5000	0.0236	1.627	Upregulated
mm10_bin_20613	131.522	1.0896	0.2568	4.2433	2.203e-05	0.0006028	chr1	103090001	103095000	5000	0.0006028	3.22	Upregulated
mm10_bin_20614	131.003	0.9121	0.2744	3.3239	0.0008877	0.006662	chr1	103095001	103100000	5000	0.006662	2.176	Upregulated
mm10_bin_20619	114.541	0.8796	0.2748	3.2011	0.001369	0.008574	chr1	103120001	103125000	5000	0.008574	2.067	Upregulated
mm10_bin_20620	121.504	0.8065	0.2737	2.9465	0.003214	0.01402	chr1	103125001	103130000	5000	0.01402	1.853	Upregulated
mm10_bin_20621	142.695	0.8831	0.2304	3.833	0.0001266	0.001999	chr1	103130001	103135000	5000	0.001999	2.699	Upregulated
mm10_bin_20622	121.433	0.8749	0.2896	3.0206	0.002522	0.01221	chr1	103135001	103140000	5000	0.01221	1.913	Upregulated
mm10_bin_20623	104.59	0.7274	0.3151	2.3081	0.02099	0.04267	chr1	103140001	103145000	5000	0.04267	1.37	Upregulated
mm10_bin_20626	96.112	0.8218	0.327	2.5132	0.01196	0.03022	chr1	103155001	103160000	5000	0.03022	1.52	Upregulated
mm10_bin_20627	130.935	0.9683	0.2476	3.9105	9.212e-05	0.001618	chr1	103160001	103165000	5000	0.001618	2.791	Upregulated
mm10_bin_20629	115.745	0.81	0.2741	2.9556	0.00312	0.01379	chr1	103170001	103175000	5000	0.01379	1.86	Upregulated
mm10_bin_20630	106.147	0.8312	0.3223	2.5787	0.009918	0.02699	chr1	103175001	103180000	5000	0.02699	1.569	Upregulated
mm10_bin_20631	95.437	0.8104	0.3308	2.45	0.01429	0.03363	chr1	103180001	103185000	5000	0.03363	1.473	Upregulated
mm10_bin_20633	107.976	1.0061	0.2849	3.5317	0.0004128	0.004217	chr1	103190001	103195000	5000	0.004217	2.375	Upregulated
mm10_bin_20634	109.647	0.8087	0.2822	2.8653	0.004165	0.01626	chr1	103195001	103200000	5000	0.01626	1.789	Upregulated
mm10_bin_20635	112.72	0.8683	0.286	3.0365	0.002394	0.01185	chr1	103200001	103205000	5000	0.01185	1.926	Upregulated
mm10_bin_20638	105.098	0.7072	0.3085	2.2926	0.02187	0.04378	chr1	103215001	103220000	5000	0.04378	1.359	Upregulated
mm10_bin_20639	96.496	0.7907	0.3479	2.2727	0.02304	0.04525	chr1	103220001	103225000	5000	0.04525	1.344	Upregulated
mm10_bin_20641	116.993	0.7591	0.284	2.673	0.007517	0.02288	chr1	103230001	103235000	5000	0.02288	1.64	Upregulated
mm10_bin_20643	108.284	0.914	0.3131	2.9189	0.003512	0.01475	chr1	103240001	103245000	5000	0.01475	1.831	Upregulated
mm10_bin_20644	115.036	0.6562	0.2793	2.3496	0.01879	0.03982	chr1	103245001	103250000	5000	0.03982	1.4	Upregulated
mm10_bin_20646	86.24	0.826	0.3688	2.2398	0.0251	0.04779	chr1	103255001	103260000	5000	0.04779	1.321	Upregulated
mm10_bin_20647	104.915	0.7451	0.2952	2.5245	0.01159	0.02964	chr1	103260001	103265000	5000	0.02964	1.528	Upregulated
mm10_bin_20648	125.07	0.944	0.2874	3.2844	0.001022	0.007228	chr1	103265001	103270000	5000	0.007228	2.141	Upregulated
mm10_bin_20649	130.206	0.8921	0.2662	3.3512	0.0008047	0.006287	chr1	103270001	103275000	5000	0.006287	2.202	Upregulated
mm10_bin_20650	116.426	0.7469	0.2683	2.7833	0.005381	0.01884	chr1	103275001	103280000	5000	0.01884	1.725	Upregulated
mm10_bin_20651	124.902	0.7082	0.2488	2.8467	0.004418	0.01681	chr1	103280001	103285000	5000	0.01681	1.774	Upregulated
mm10_bin_20652	110.012	0.9152	0.3011	3.0394	0.00237	0.01178	chr1	103285001	103290000	5000	0.01178	1.929	Upregulated
mm10_bin_20654	112.519	0.7006	0.2717	2.5787	0.009917	0.02699	chr1	103295001	103300000	5000	0.02699	1.569	Upregulated
mm10_bin_20655	115.096	0.7052	0.2781	2.5358	0.01122	0.02907	chr1	103300001	103305000	5000	0.02907	1.537	Upregulated
mm10_bin_20657	114.631	0.6937	0.2656	2.6124	0.008991	0.02545	chr1	103310001	103315000	5000	0.02545	1.594	Upregulated
mm10_bin_20658	103.071	0.6936	0.3018	2.2981	0.02156	0.04339	chr1	103315001	103320000	5000	0.04339	1.363	Upregulated
mm10_bin_20659	97.065	0.8087	0.3194	2.5316	0.01135	0.02928	chr1	103320001	103325000	5000	0.02928	1.533	Upregulated
mm10_bin_20660	116.166	0.697	0.2763	2.5223	0.01166	0.02975	chr1	103325001	103330000	5000	0.02975	1.527	Upregulated
mm10_bin_20661	118.658	1.0163	0.2929	3.47	0.0005204	0.004842	chr1	103330001	103335000	5000	0.004842	2.315	Upregulated
mm10_bin_20662	123.266	0.6497	0.2592	2.5062	0.0122	0.03058	chr1	103335001	103340000	5000	0.03058	1.514	Upregulated
mm10_bin_20663	112.294	1.0256	0.289	3.5484	0.0003875	0.004057	chr1	103340001	103345000	5000	0.004057	2.392	Upregulated
mm10_bin_20664	121.805	0.7851	0.2804	2.7997	0.005115	0.0183	chr1	103345001	103350000	5000	0.0183	1.738	Upregulated
mm10_bin_20665	131.184	0.6464	0.2474	2.6124	0.008991	0.02545	chr1	103350001	103355000	5000	0.02545	1.594	Upregulated
mm10_bin_20666	122.632	0.9542	0.2629	3.6295	0.000284	0.003363	chr1	103355001	103360000	5000	0.003363	2.473	Upregulated
mm10_bin_20667	132.175	0.7456	0.2454	3.0385	0.002377	0.0118	chr1	103360001	103365000	5000	0.0118	1.928	Upregulated
mm10_bin_20669	118.424	1.0253	0.2712	3.7812	0.0001561	0.002291	chr1	103370001	103375000	5000	0.002291	2.64	Upregulated
mm10_bin_20670	101.617	0.8935	0.3045	2.9341	0.003345	0.01434	chr1	103375001	103380000	5000	0.01434	1.843	Upregulated
mm10_bin_20671	138.894	0.9134	0.2403	3.8013	0.000144	0.002175	chr1	103380001	103385000	5000	0.002175	2.663	Upregulated
mm10_bin_20672	118.958	0.6451	0.2834	2.2764	0.02282	0.04498	chr1	103385001	103390000	5000	0.04498	1.347	Upregulated
mm10_bin_20673	109.297	0.7032	0.2851	2.4663	0.01365	0.03271	chr1	103390001	103395000	5000	0.03271	1.485	Upregulated
mm10_bin_20674	112.637	0.7742	0.2769	2.7962	0.00517	0.01841	chr1	103395001	103400000	5000	0.01841	1.735	Upregulated
mm10_bin_20676	42.491	1.0029	0.4378	2.2908	0.02197	0.04391	chr1	103405001	103410000	5000	0.04391	1.357	Upregulated
mm10_bin_20679	136.55	0.8271	0.2414	3.4271	0.0006101	0.005342	chr1	103420001	103425000	5000	0.005342	2.272	Upregulated
mm10_bin_20680	130.116	0.7286	0.2642	2.7582	0.005813	0.01971	chr1	103425001	103430000	5000	0.01971	1.705	Upregulated
mm10_bin_20681	146.478	0.8234	0.2359	3.4909	0.0004815	0.004617	chr1	103430001	103435000	5000	0.004617	2.336	Upregulated
mm10_bin_20682	112.6	0.8628	0.3001	2.8745	0.004047	0.01598	chr1	103435001	103440000	5000	0.01598	1.796	Upregulated
mm10_bin_20683	130.804	0.7817	0.2487	3.1427	0.001674	0.009641	chr1	103440001	103445000	5000	0.009641	2.016	Upregulated
mm10_bin_20684	116.005	0.693	0.2711	2.556	0.01059	0.02808	chr1	103445001	103450000	5000	0.02808	1.552	Upregulated
mm10_bin_20688	125.138	0.6228	0.2479	2.512	0.01201	0.03028	chr1	103465001	103470000	5000	0.03028	1.519	Upregulated
mm10_bin_20689	125.213	0.8293	0.2555	3.2463	0.001169	0.007822	chr1	103470001	103475000	5000	0.007822	2.107	Upregulated
mm10_bin_20691	95.779	1.032	0.3439	3.0012	0.002689	0.01267	chr1	103480001	103485000	5000	0.01267	1.897	Upregulated
mm10_bin_20692	125.161	0.6575	0.2626	2.5036	0.01229	0.03072	chr1	103485001	103490000	5000	0.03072	1.513	Upregulated
mm10_bin_20693	126.979	0.8185	0.2537	3.2266	0.001253	0.008143	chr1	103490001	103495000	5000	0.008143	2.089	Upregulated
mm10_bin_20694	128.763	0.6761	0.2671	2.5316	0.01136	0.02928	chr1	103495001	103500000	5000	0.02928	1.533	Upregulated
mm10_bin_20695	117.507	0.9878	0.2861	3.4527	0.0005549	0.005034	chr1	103500001	103505000	5000	0.005034	2.298	Upregulated
mm10_bin_20696	145.681	0.7494	0.2331	3.2157	0.001301	0.008322	chr1	103505001	103510000	5000	0.008322	2.08	Upregulated
mm10_bin_20697	131.201	1.0105	0.2523	4.0049	6.205e-05	0.001238	chr1	103510001	103515000	5000	0.001238	2.907	Upregulated
mm10_bin_20698	141.636	0.7255	0.2417	3.0018	0.002683	0.01266	chr1	103515001	103520000	5000	0.01266	1.898	Upregulated
mm10_bin_20699	110.82	0.7591	0.2756	2.7542	0.005884	0.01986	chr1	103520001	103525000	5000	0.01986	1.702	Upregulated
mm10_bin_20700	111.165	0.7285	0.284	2.5653	0.01031	0.02763	chr1	103525001	103530000	5000	0.02763	1.559	Upregulated
mm10_bin_20701	103.897	0.7761	0.3013	2.5761	0.009993	0.02711	chr1	103530001	103535000	5000	0.02711	1.567	Upregulated
mm10_bin_20702	131.643	0.7899	0.2416	3.2689	0.001079	0.007467	chr1	103535001	103540000	5000	0.007467	2.127	Upregulated
mm10_bin_20703	108.085	1.1496	0.287	4.0055	6.188e-05	0.001236	chr1	103540001	103545000	5000	0.001236	2.908	Upregulated
mm10_bin_20705	104.411	1.036	0.2968	3.491	0.0004812	0.004615	chr1	103550001	103555000	5000	0.004615	2.336	Upregulated
mm10_bin_20706	109.796	0.6546	0.2819	2.3216	0.02025	0.04172	chr1	103555001	103560000	5000	0.04172	1.38	Upregulated
mm10_bin_20707	119.972	0.9959	0.2671	3.7291	0.0001922	0.002621	chr1	103560001	103565000	5000	0.002621	2.582	Upregulated
mm10_bin_20708	117.96	0.7527	0.2683	2.8059	0.005017	0.0181	chr1	103565001	103570000	5000	0.0181	1.742	Upregulated
mm10_bin_20709	119.774	0.7053	0.2739	2.5745	0.01004	0.02718	chr1	103570001	103575000	5000	0.02718	1.566	Upregulated
mm10_bin_20711	110.87	0.7388	0.3189	2.3165	0.02053	0.04208	chr1	103580001	103585000	5000	0.04208	1.376	Upregulated
mm10_bin_20714	129.718	0.8462	0.2529	3.3461	0.0008196	0.006359	chr1	103595001	103600000	5000	0.006359	2.197	Upregulated
mm10_bin_20715	122.358	0.7127	0.2556	2.7878	0.005306	0.01869	chr1	103600001	103605000	5000	0.01869	1.728	Upregulated
mm10_bin_20716	114.834	0.7682	0.2781	2.7619	0.005746	0.01958	chr1	103605001	103610000	5000	0.01958	1.708	Upregulated
mm10_bin_20717	120.037	1.0554	0.2601	4.0582	4.946e-05	0.001061	chr1	103610001	103615000	5000	0.001061	2.974	Upregulated
mm10_bin_20718	111.912	0.809	0.2794	2.896	0.00378	0.01538	chr1	103615001	103620000	5000	0.01538	1.813	Upregulated
mm10_bin_20719	122.71	0.7453	0.2716	2.7446	0.006059	0.02019	chr1	103620001	103625000	5000	0.02019	1.695	Upregulated
mm10_bin_20720	122.009	0.9089	0.2527	3.5976	0.0003212	0.00362	chr1	103625001	103630000	5000	0.00362	2.441	Upregulated
mm10_bin_20721	139.091	0.8178	0.2517	3.2486	0.00116	0.007787	chr1	103630001	103635000	5000	0.007787	2.109	Upregulated
mm10_bin_20722	110.514	0.7227	0.2764	2.6147	0.008931	0.02536	chr1	103635001	103640000	5000	0.02536	1.596	Upregulated
mm10_bin_20723	132.032	0.8611	0.2668	3.227	0.001251	0.008137	chr1	103640001	103645000	5000	0.008137	2.09	Upregulated
mm10_bin_20724	114.065	0.8973	0.2734	3.2818	0.001031	0.007265	chr1	103645001	103650000	5000	0.007265	2.139	Upregulated
mm10_bin_20725	115.079	0.7555	0.2701	2.7971	0.005156	0.01839	chr1	103650001	103655000	5000	0.01839	1.736	Upregulated
mm10_bin_20726	119.348	0.6425	0.2746	2.34	0.01928	0.04045	chr1	103655001	103660000	5000	0.04045	1.393	Upregulated
mm10_bin_20727	130.218	0.9	0.2724	3.3044	0.0009517	0.006937	chr1	103660001	103665000	5000	0.006937	2.159	Upregulated
mm10_bin_20728	116.321	0.7071	0.2624	2.6943	0.007053	0.02205	chr1	103665001	103670000	5000	0.02205	1.657	Upregulated
mm10_bin_20729	125.688	0.6898	0.2463	2.8	0.00511	0.01829	chr1	103670001	103675000	5000	0.01829	1.738	Upregulated
mm10_bin_20730	123.885	0.8789	0.2551	3.4451	0.0005709	0.005122	chr1	103675001	103680000	5000	0.005122	2.291	Upregulated
mm10_bin_20732	115.873	0.8458	0.2762	3.062	0.002198	0.01127	chr1	103685001	103690000	5000	0.01127	1.948	Upregulated
mm10_bin_20733	104.365	0.6908	0.2933	2.3551	0.01852	0.03946	chr1	103690001	103695000	5000	0.03946	1.404	Upregulated
mm10_bin_20734	119.376	0.7032	0.2846	2.4705	0.01349	0.03247	chr1	103695001	103700000	5000	0.03247	1.488	Upregulated
mm10_bin_20735	122.799	0.718	0.2628	2.7326	0.006283	0.02062	chr1	103700001	103705000	5000	0.02062	1.686	Upregulated
mm10_bin_20736	133.416	0.859	0.2531	3.3937	0.0006896	0.005745	chr1	103705001	103710000	5000	0.005745	2.241	Upregulated
mm10_bin_20737	121.526	0.7487	0.2624	2.8531	0.004329	0.01662	chr1	103710001	103715000	5000	0.01662	1.779	Upregulated
mm10_bin_20739	113.474	0.834	0.2682	3.1093	0.001876	0.0103	chr1	103720001	103725000	5000	0.0103	1.987	Upregulated
mm10_bin_20740	107.66	0.7724	0.2898	2.6651	0.007697	0.02321	chr1	103725001	103730000	5000	0.02321	1.634	Upregulated
mm10_bin_20743	108.014	0.7308	0.2958	2.4703	0.0135	0.03249	chr1	103740001	103745000	5000	0.03249	1.488	Upregulated
mm10_bin_20744	105.078	0.9315	0.323	2.8836	0.003931	0.01572	chr1	103745001	103750000	5000	0.01572	1.803	Upregulated
mm10_bin_20745	119.88	0.8073	0.2655	3.0404	0.002363	0.01176	chr1	103750001	103755000	5000	0.01176	1.93	Upregulated
mm10_bin_20746	114.262	0.8156	0.266	3.0662	0.002168	0.01118	chr1	103755001	103760000	5000	0.01118	1.951	Upregulated
mm10_bin_20750	125.552	0.7496	0.2532	2.961	0.003067	0.01365	chr1	103775001	103780000	5000	0.01365	1.865	Upregulated
mm10_bin_20753	113.457	0.7415	0.2832	2.6186	0.008828	0.02518	chr1	103790001	103795000	5000	0.02518	1.599	Upregulated
mm10_bin_20756	119.492	0.6723	0.2669	2.5193	0.01176	0.0299	chr1	103805001	103810000	5000	0.0299	1.524	Upregulated
mm10_bin_20757	138.995	0.6326	0.27	2.3433	0.01912	0.04024	chr1	103810001	103815000	5000	0.04024	1.395	Upregulated
mm10_bin_20759	124.874	0.565	0.2491	2.2679	0.02334	0.04563	chr1	103820001	103825000	5000	0.04563	1.341	Upregulated
mm10_bin_20760	139.615	0.6151	0.2455	2.506	0.01221	0.03059	chr1	103825001	103830000	5000	0.03059	1.514	Upregulated
mm10_bin_20761	142.409	0.8641	0.2314	3.7345	0.0001881	0.002583	chr1	103830001	103835000	5000	0.002583	2.588	Upregulated
mm10_bin_20762	134.238	0.7341	0.264	2.7805	0.005428	0.01894	chr1	103835001	103840000	5000	0.01894	1.723	Upregulated
mm10_bin_20763	116.337	0.8573	0.2714	3.1588	0.001584	0.009339	chr1	103840001	103845000	5000	0.009339	2.03	Upregulated
mm10_bin_20764	133.101	0.6313	0.2469	2.5574	0.01054	0.028	chr1	103845001	103850000	5000	0.028	1.553	Upregulated
mm10_bin_20765	116.922	0.6863	0.2717	2.5264	0.01152	0.02954	chr1	103850001	103855000	5000	0.02954	1.53	Upregulated
mm10_bin_20766	113.894	0.6493	0.2851	2.2771	0.02278	0.04492	chr1	103855001	103860000	5000	0.04492	1.348	Upregulated
mm10_bin_20769	117.537	1.0129	0.2886	3.5096	0.0004488	0.004427	chr1	103870001	103875000	5000	0.004427	2.354	Upregulated
mm10_bin_20770	124.717	0.6474	0.2613	2.4773	0.01324	0.03211	chr1	103875001	103880000	5000	0.03211	1.493	Upregulated
mm10_bin_20771	147.197	1.0764	0.2534	4.2486	2.152e-05	0.0005922	chr1	103880001	103885000	5000	0.0005922	3.228	Upregulated
mm10_bin_20772	119.97	0.9657	0.2779	3.4756	0.0005096	0.004777	chr1	103885001	103890000	5000	0.004777	2.321	Upregulated
mm10_bin_20773	93.123	0.8593	0.3414	2.5172	0.01183	0.03001	chr1	103890001	103895000	5000	0.03001	1.523	Upregulated
mm10_bin_20774	114.019	0.7427	0.2811	2.6421	0.008238	0.02416	chr1	103895001	103900000	5000	0.02416	1.617	Upregulated
mm10_bin_20775	121.897	0.7375	0.2609	2.827	0.004699	0.01742	chr1	103900001	103905000	5000	0.01742	1.759	Upregulated
mm10_bin_20776	110.666	0.7759	0.2895	2.6801	0.00736	0.0226	chr1	103905001	103910000	5000	0.0226	1.646	Upregulated
mm10_bin_20778	131.427	0.7419	0.2601	2.8528	0.004334	0.01663	chr1	103915001	103920000	5000	0.01663	1.779	Upregulated
mm10_bin_20780	105.594	1.089	0.2957	3.6822	0.0002313	0.00295	chr1	103925001	103930000	5000	0.00295	2.53	Upregulated
mm10_bin_20781	133.648	0.8537	0.2413	3.5383	0.0004027	0.004153	chr1	103930001	103935000	5000	0.004153	2.382	Upregulated
mm10_bin_20782	152.844	1.0058	0.2238	4.4954	6.945e-06	0.0002596	chr1	103935001	103940000	5000	0.0002596	3.586	Upregulated
mm10_bin_20783	127.653	0.6486	0.2643	2.4542	0.01412	0.03338	chr1	103940001	103945000	5000	0.03338	1.476	Upregulated
mm10_bin_20784	121.528	1.0412	0.2567	4.0566	4.979e-05	0.001067	chr1	103945001	103950000	5000	0.001067	2.972	Upregulated
mm10_bin_20785	116.343	0.7488	0.2652	2.8233	0.004753	0.01753	chr1	103950001	103955000	5000	0.01753	1.756	Upregulated
mm10_bin_20786	109.46	0.6789	0.2907	2.3354	0.01952	0.04077	chr1	103955001	103960000	5000	0.04077	1.39	Upregulated
mm10_bin_20787	125.858	0.7728	0.2482	3.1131	0.001851	0.01022	chr1	103960001	103965000	5000	0.01022	1.99	Upregulated
mm10_bin_20788	101.911	0.7774	0.3143	2.4734	0.01339	0.03232	chr1	103965001	103970000	5000	0.03232	1.49	Upregulated
mm10_bin_20789	133.039	0.7044	0.259	2.7196	0.006536	0.02109	chr1	103970001	103975000	5000	0.02109	1.676	Upregulated
mm10_bin_20791	105.17	0.797	0.2931	2.7189	0.00655	0.02112	chr1	103980001	103985000	5000	0.02112	1.675	Upregulated
mm10_bin_20792	111.761	0.8935	0.3086	2.8956	0.003785	0.01539	chr1	103985001	103990000	5000	0.01539	1.813	Upregulated
mm10_bin_20793	108.182	0.8466	0.2813	3.0097	0.002615	0.01247	chr1	103990001	103995000	5000	0.01247	1.904	Upregulated
mm10_bin_20794	129.319	0.8799	0.2716	3.2402	0.001195	0.007919	chr1	103995001	104000000	5000	0.007919	2.101	Upregulated
mm10_bin_20795	118.92	0.7416	0.2835	2.6156	0.008907	0.02531	chr1	104000001	104005000	5000	0.02531	1.597	Upregulated
mm10_bin_20796	124.473	0.8206	0.2593	3.165	0.001551	0.009223	chr1	104005001	104010000	5000	0.009223	2.035	Upregulated
mm10_bin_20797	114.065	0.6345	0.284	2.234	0.02548	0.04826	chr1	104010001	104015000	5000	0.04826	1.316	Upregulated
mm10_bin_20798	118.261	0.8583	0.2598	3.3036	0.0009546	0.006948	chr1	104015001	104020000	5000	0.006948	2.158	Upregulated
mm10_bin_20800	129.872	1.0278	0.2469	4.1638	3.13e-05	0.0007742	chr1	104025001	104030000	5000	0.0007742	3.111	Upregulated
mm10_bin_20801	135.591	0.8063	0.2595	3.1069	0.001891	0.01035	chr1	104030001	104035000	5000	0.01035	1.985	Upregulated
mm10_bin_20802	118.163	0.7539	0.2766	2.7259	0.006413	0.02087	chr1	104035001	104040000	5000	0.02087	1.681	Upregulated
mm10_bin_20803	108.039	0.6836	0.2816	2.4278	0.01519	0.03491	chr1	104040001	104045000	5000	0.03491	1.457	Upregulated
mm10_bin_20804	100.8	0.7722	0.3218	2.3999	0.0164	0.0366	chr1	104045001	104050000	5000	0.0366	1.436	Upregulated
mm10_bin_20807	121.024	0.7713	0.2616	2.9489	0.00319	0.01396	chr1	104060001	104065000	5000	0.01396	1.855	Upregulated
mm10_bin_20808	115.504	0.7299	0.2751	2.6531	0.007975	0.02369	chr1	104065001	104070000	5000	0.02369	1.625	Upregulated
mm10_bin_20809	140.441	0.6398	0.2467	2.5932	0.009509	0.02632	chr1	104070001	104075000	5000	0.02632	1.58	Upregulated
mm10_bin_20810	127.147	0.575	0.254	2.2634	0.02361	0.04597	chr1	104075001	104080000	5000	0.04597	1.338	Upregulated
mm10_bin_20811	131.758	0.5606	0.2443	2.2945	0.02176	0.04365	chr1	104080001	104085000	5000	0.04365	1.36	Upregulated
mm10_bin_20812	88.781	0.8747	0.3737	2.3403	0.01927	0.04043	chr1	104085001	104090000	5000	0.04043	1.393	Upregulated
mm10_bin_20813	132.799	0.9765	0.2487	3.9269	8.604e-05	0.001544	chr1	104090001	104095000	5000	0.001544	2.811	Upregulated
mm10_bin_20814	116.746	0.9406	0.2691	3.4957	0.0004729	0.004565	chr1	104095001	104100000	5000	0.004565	2.341	Upregulated
mm10_bin_20816	111.176	0.7154	0.3099	2.3088	0.02095	0.04262	chr1	104105001	104110000	5000	0.04262	1.37	Upregulated
mm10_bin_20818	129.486	0.7758	0.2425	3.2	0.001374	0.008595	chr1	104115001	104120000	5000	0.008595	2.066	Upregulated
mm10_bin_20820	119.021	0.7435	0.2626	2.8308	0.004643	0.0173	chr1	104125001	104130000	5000	0.0173	1.762	Upregulated
mm10_bin_20821	121.453	0.8624	0.2644	3.2619	0.001107	0.007575	chr1	104130001	104135000	5000	0.007575	2.121	Upregulated
mm10_bin_20823	119.791	0.7461	0.2624	2.8431	0.004468	0.01692	chr1	104140001	104145000	5000	0.01692	1.772	Upregulated
mm10_bin_20824	106.25	0.7369	0.2901	2.5405	0.01107	0.02883	chr1	104145001	104150000	5000	0.02883	1.54	Upregulated
mm10_bin_20825	142.87	0.8724	0.2329	3.7459	0.0001798	0.002512	chr1	104150001	104155000	5000	0.002512	2.6	Upregulated
mm10_bin_20826	127.614	0.9369	0.2635	3.5552	0.0003777	0.003996	chr1	104155001	104160000	5000	0.003996	2.398	Upregulated
mm10_bin_20828	127.177	0.8124	0.2481	3.2741	0.00106	0.007385	chr1	104165001	104170000	5000	0.007385	2.132	Upregulated
mm10_bin_20829	116.898	0.6243	0.2687	2.3235	0.02015	0.04159	chr1	104170001	104175000	5000	0.04159	1.381	Upregulated
mm10_bin_20830	119.729	0.5876	0.2607	2.2539	0.0242	0.0467	chr1	104175001	104180000	5000	0.0467	1.331	Upregulated
mm10_bin_20831	118.827	0.7414	0.2611	2.8395	0.004519	0.01703	chr1	104180001	104185000	5000	0.01703	1.769	Upregulated
mm10_bin_20832	107.809	0.7329	0.308	2.38	0.01731	0.03785	chr1	104185001	104190000	5000	0.03785	1.422	Upregulated
mm10_bin_20833	106.27	0.9588	0.2902	3.3038	0.0009539	0.006945	chr1	104190001	104195000	5000	0.006945	2.158	Upregulated
mm10_bin_20834	127.232	0.8674	0.2533	3.4248	0.0006154	0.005369	chr1	104195001	104200000	5000	0.005369	2.27	Upregulated
mm10_bin_20835	114.574	0.7677	0.2947	2.6055	0.009174	0.02576	chr1	104200001	104205000	5000	0.02576	1.589	Upregulated
mm10_bin_20836	88.905	0.854	0.3433	2.4872	0.01288	0.03159	chr1	104205001	104210000	5000	0.03159	1.5	Upregulated
mm10_bin_20837	112.9	0.7199	0.2779	2.5902	0.009591	0.02646	chr1	104210001	104215000	5000	0.02646	1.577	Upregulated
mm10_bin_20838	77.049	0.9508	0.3808	2.4969	0.01253	0.03107	chr1	104215001	104220000	5000	0.03107	1.508	Upregulated
mm10_bin_20840	116.859	0.7259	0.2649	2.7402	0.00614	0.02035	chr1	104225001	104230000	5000	0.02035	1.692	Upregulated
mm10_bin_20841	128.758	0.9417	0.2491	3.7804	0.0001566	0.002295	chr1	104230001	104235000	5000	0.002295	2.639	Upregulated
mm10_bin_20842	129.957	0.7295	0.2565	2.8447	0.004445	0.01687	chr1	104235001	104240000	5000	0.01687	1.773	Upregulated
mm10_bin_20843	125.618	0.7944	0.2503	3.1742	0.001502	0.009054	chr1	104240001	104245000	5000	0.009054	2.043	Upregulated
mm10_bin_20845	117.056	0.7986	0.2646	3.0186	0.00254	0.01225	chr1	104250001	104255000	5000	0.01225	1.912	Upregulated
mm10_bin_20846	125.454	1.0314	0.2504	4.1193	3.8e-05	0.0008845	chr1	104255001	104260000	5000	0.0008845	3.053	Upregulated
mm10_bin_20847	104.096	0.8146	0.302	2.6976	0.006984	0.02193	chr1	104260001	104265000	5000	0.02193	1.659	Upregulated
mm10_bin_20851	124.863	0.8937	0.2566	3.4823	0.0004972	0.004706	chr1	104280001	104285000	5000	0.004706	2.327	Upregulated
mm10_bin_20852	116.214	0.8138	0.2826	2.8792	0.003987	0.01584	chr1	104285001	104290000	5000	0.01584	1.8	Upregulated
mm10_bin_20854	122.79	0.8755	0.2842	3.0809	0.002064	0.01087	chr1	104295001	104300000	5000	0.01087	1.964	Upregulated
mm10_bin_20855	113.935	0.8668	0.2689	3.2236	0.001266	0.008191	chr1	104300001	104305000	5000	0.008191	2.087	Upregulated
mm10_bin_20856	114.113	0.7459	0.2788	2.675	0.007473	0.02281	chr1	104305001	104310000	5000	0.02281	1.642	Upregulated
mm10_bin_20857	133.464	0.5499	0.2391	2.3	0.02145	0.04325	chr1	104310001	104315000	5000	0.04325	1.364	Upregulated
mm10_bin_20858	116.988	1.0557	0.2641	3.9968	6.421e-05	0.001266	chr1	104315001	104320000	5000	0.001266	2.897	Upregulated
mm10_bin_20859	120.347	0.6916	0.2786	2.4826	0.01304	0.03183	chr1	104320001	104325000	5000	0.03183	1.497	Upregulated
mm10_bin_20860	129.812	0.7671	0.2441	3.143	0.001672	0.009636	chr1	104325001	104330000	5000	0.009636	2.016	Upregulated
mm10_bin_20861	119.109	0.649	0.2602	2.4942	0.01263	0.03122	chr1	104330001	104335000	5000	0.03122	1.506	Upregulated
mm10_bin_20862	110.822	0.7694	0.2859	2.6911	0.007122	0.02218	chr1	104335001	104340000	5000	0.02218	1.654	Upregulated
mm10_bin_20863	95.612	0.8361	0.3418	2.446	0.01445	0.03386	chr1	104340001	104345000	5000	0.03386	1.47	Upregulated
mm10_bin_20864	118.683	1.0017	0.2602	3.8495	0.0001184	0.001913	chr1	104345001	104350000	5000	0.001913	2.718	Upregulated
mm10_bin_20865	128.8	0.8984	0.2521	3.5637	0.0003656	0.003917	chr1	104350001	104355000	5000	0.003917	2.407	Upregulated
mm10_bin_20866	120.155	0.8326	0.276	3.0163	0.002559	0.01231	chr1	104355001	104360000	5000	0.01231	1.91	Upregulated
mm10_bin_20867	103.261	0.6766	0.2979	2.271	0.02315	0.04539	chr1	104360001	104365000	5000	0.04539	1.343	Upregulated
mm10_bin_20868	91.636	1.0385	0.3443	3.0166	0.002556	0.0123	chr1	104365001	104370000	5000	0.0123	1.91	Upregulated
mm10_bin_20869	134.882	0.9287	0.2368	3.9218	8.789e-05	0.001567	chr1	104370001	104375000	5000	0.001567	2.805	Upregulated
mm10_bin_20870	119.159	0.718	0.2684	2.6752	0.007468	0.0228	chr1	104375001	104380000	5000	0.0228	1.642	Upregulated
mm10_bin_20872	101.589	1.2475	0.3152	3.9585	7.542e-05	0.001412	chr1	104385001	104390000	5000	0.001412	2.85	Upregulated
mm10_bin_20873	120.601	0.9082	0.2593	3.503	0.0004601	0.004493	chr1	104390001	104395000	5000	0.004493	2.347	Upregulated
mm10_bin_20874	125.599	0.8692	0.2502	3.4744	0.000512	0.004793	chr1	104395001	104400000	5000	0.004793	2.319	Upregulated
mm10_bin_20875	128.769	0.6832	0.2561	2.6674	0.007644	0.02311	chr1	104400001	104405000	5000	0.02311	1.636	Upregulated
mm10_bin_20876	105.37	0.768	0.2927	2.6237	0.008698	0.02495	chr1	104405001	104410000	5000	0.02495	1.603	Upregulated
mm10_bin_20877	118.497	0.8307	0.2677	3.103	0.001915	0.01042	chr1	104410001	104415000	5000	0.01042	1.982	Upregulated
mm10_bin_20879	123.15	0.7325	0.2539	2.8852	0.003911	0.01568	chr1	104420001	104425000	5000	0.01568	1.805	Upregulated
mm10_bin_20880	126.722	1.0019	0.2681	3.7366	0.0001865	0.002571	chr1	104425001	104430000	5000	0.002571	2.59	Upregulated
mm10_bin_20881	127.892	0.7995	0.2537	3.1507	0.001629	0.009493	chr1	104430001	104435000	5000	0.009493	2.023	Upregulated
mm10_bin_20882	111.742	0.8133	0.2707	3.0046	0.00266	0.01259	chr1	104435001	104440000	5000	0.01259	1.9	Upregulated
mm10_bin_20883	111.065	0.8483	0.3024	2.8049	0.005033	0.01813	chr1	104440001	104445000	5000	0.01813	1.742	Upregulated
mm10_bin_20884	117.365	0.7123	0.2706	2.6319	0.00849	0.02459	chr1	104445001	104450000	5000	0.02459	1.609	Upregulated
mm10_bin_20886	116.655	1.1248	0.2731	4.1184	3.814e-05	0.0008867	chr1	104455001	104460000	5000	0.0008867	3.052	Upregulated
mm10_bin_20887	117.047	0.7038	0.2667	2.6384	0.008329	0.02431	chr1	104460001	104465000	5000	0.02431	1.614	Upregulated
mm10_bin_20888	114.646	0.8507	0.2737	3.1076	0.001886	0.01033	chr1	104465001	104470000	5000	0.01033	1.986	Upregulated
mm10_bin_20889	115.718	0.6717	0.2783	2.4134	0.0158	0.03576	chr1	104470001	104475000	5000	0.03576	1.447	Upregulated
mm10_bin_20892	147.839	0.9675	0.2313	4.1832	2.875e-05	0.0007287	chr1	104485001	104490000	5000	0.0007287	3.137	Upregulated
mm10_bin_20893	121.176	0.6526	0.2618	2.4925	0.01268	0.0313	chr1	104490001	104495000	5000	0.0313	1.504	Upregulated
mm10_bin_20894	126.281	0.8934	0.2482	3.5993	0.0003191	0.003604	chr1	104495001	104500000	5000	0.003604	2.443	Upregulated
mm10_bin_20895	125.474	0.6256	0.262	2.3879	0.01694	0.03735	chr1	104500001	104505000	5000	0.03735	1.428	Upregulated
mm10_bin_20897	125.974	0.8088	0.2522	3.2074	0.00134	0.008463	chr1	104510001	104515000	5000	0.008463	2.072	Upregulated
mm10_bin_20899	122.558	0.7436	0.2621	2.8374	0.004548	0.01709	chr1	104520001	104525000	5000	0.01709	1.767	Upregulated
mm10_bin_20900	136.635	0.8579	0.2441	3.514	0.0004413	0.004386	chr1	104525001	104530000	5000	0.004386	2.358	Upregulated
mm10_bin_20901	122.373	0.9178	0.2568	3.5744	0.0003511	0.003823	chr1	104530001	104535000	5000	0.003823	2.418	Upregulated
mm10_bin_20902	129.453	1.1652	0.2484	4.6911	2.718e-06	0.0001307	chr1	104535001	104540000	5000	0.0001307	3.884	Upregulated
mm10_bin_20904	116.788	0.8419	0.2844	2.9601	0.003076	0.01367	chr1	104545001	104550000	5000	0.01367	1.864	Upregulated
mm10_bin_20905	117.402	0.688	0.2862	2.4034	0.01624	0.03638	chr1	104550001	104555000	5000	0.03638	1.439	Upregulated
mm10_bin_20907	144.559	1.0801	0.2321	4.6535	3.263e-06	0.00015	chr1	104560001	104565000	5000	0.00015	3.824	Upregulated
mm10_bin_20908	124.627	0.7312	0.2697	2.711	0.006708	0.02141	chr1	104565001	104570000	5000	0.02141	1.669	Upregulated
mm10_bin_20909	145.094	1.0003	0.2389	4.1877	2.817e-05	0.0007188	chr1	104570001	104575000	5000	0.0007188	3.143	Upregulated
mm10_bin_20910	124.868	0.7385	0.2665	2.7715	0.00558	0.01924	chr1	104575001	104580000	5000	0.01924	1.716	Upregulated
mm10_bin_20912	115.461	0.6307	0.2661	2.3699	0.01779	0.03849	chr1	104585001	104590000	5000	0.03849	1.415	Upregulated
mm10_bin_20913	130.97	0.7575	0.2542	2.9796	0.002886	0.01318	chr1	104590001	104595000	5000	0.01318	1.88	Upregulated
mm10_bin_20914	116.155	0.769	0.2695	2.8537	0.004321	0.0166	chr1	104595001	104600000	5000	0.0166	1.78	Upregulated
mm10_bin_20915	145.828	0.7888	0.2445	3.2261	0.001255	0.00815	chr1	104600001	104605000	5000	0.00815	2.089	Upregulated
mm10_bin_20916	152.028	0.6162	0.2214	2.7828	0.00539	0.01886	chr1	104605001	104610000	5000	0.01886	1.724	Upregulated
mm10_bin_20917	136.892	0.6382	0.2438	2.6172	0.008865	0.02524	chr1	104610001	104615000	5000	0.02524	1.598	Upregulated
mm10_bin_20919	148.684	0.7093	0.2443	2.9038	0.003687	0.01516	chr1	104620001	104625000	5000	0.01516	1.819	Upregulated
mm10_bin_20920	135.865	0.7682	0.266	2.8885	0.003871	0.01559	chr1	104625001	104630000	5000	0.01559	1.807	Upregulated
mm10_bin_20921	125.841	0.7113	0.2687	2.6467	0.008129	0.02397	chr1	104630001	104635000	5000	0.02397	1.62	Upregulated
mm10_bin_20922	118.214	0.7783	0.2717	2.8647	0.004175	0.01627	chr1	104635001	104640000	5000	0.01627	1.788	Upregulated
mm10_bin_20923	118.311	0.8943	0.2706	3.3049	0.0009501	0.006931	chr1	104640001	104645000	5000	0.006931	2.159	Upregulated
mm10_bin_20924	123.428	0.6088	0.2677	2.2743	0.02295	0.04514	chr1	104645001	104650000	5000	0.04514	1.345	Upregulated
mm10_bin_20926	125.142	0.6346	0.2474	2.5654	0.01031	0.02763	chr1	104655001	104660000	5000	0.02763	1.559	Upregulated
mm10_bin_20927	113.127	0.7709	0.2702	2.8525	0.004337	0.01664	chr1	104660001	104665000	5000	0.01664	1.779	Upregulated
mm10_bin_20928	139.338	0.8934	0.2366	3.7763	0.0001592	0.002321	chr1	104665001	104670000	5000	0.002321	2.634	Upregulated
mm10_bin_20929	138.595	0.9817	0.2363	4.1546	3.258e-05	0.0007966	chr1	104670001	104675000	5000	0.0007966	3.099	Upregulated
mm10_bin_20930	136.904	0.5969	0.2531	2.3579	0.01838	0.03926	chr1	104675001	104680000	5000	0.03926	1.406	Upregulated
mm10_bin_20931	125.314	0.6578	0.2517	2.6138	0.008953	0.02539	chr1	104680001	104685000	5000	0.02539	1.595	Upregulated
mm10_bin_20932	127.941	0.6661	0.2536	2.6263	0.008631	0.02483	chr1	104685001	104690000	5000	0.02483	1.605	Upregulated
mm10_bin_20934	127.228	0.6184	0.25	2.4739	0.01336	0.03229	chr1	104695001	104700000	5000	0.03229	1.491	Upregulated
mm10_bin_20936	116.501	0.6008	0.2709	2.2178	0.02657	0.04958	chr1	104705001	104710000	5000	0.04958	1.305	Upregulated
mm10_bin_20937	122.304	0.7209	0.2557	2.8192	0.004814	0.01766	chr1	104710001	104715000	5000	0.01766	1.753	Upregulated
mm10_bin_20938	138.716	0.5701	0.2322	2.4554	0.01407	0.03332	chr1	104715001	104720000	5000	0.03332	1.477	Upregulated
mm10_bin_20939	133.588	0.5669	0.247	2.2956	0.0217	0.04357	chr1	104720001	104725000	5000	0.04357	1.361	Upregulated
mm10_bin_20940	122.668	0.9764	0.2604	3.7499	0.0001769	0.002487	chr1	104725001	104730000	5000	0.002487	2.604	Upregulated
mm10_bin_20942	115.491	0.7008	0.2802	2.5011	0.01238	0.03085	chr1	104735001	104740000	5000	0.03085	1.511	Upregulated
mm10_bin_20944	119.759	0.8517	0.2771	3.0741	0.002112	0.01102	chr1	104745001	104750000	5000	0.01102	1.958	Upregulated
mm10_bin_20945	153.342	0.6054	0.219	2.7648	0.005696	0.01948	chr1	104750001	104755000	5000	0.01948	1.71	Upregulated
mm10_bin_20950	125.584	0.7895	0.257	3.0716	0.002129	0.01107	chr1	104775001	104780000	5000	0.01107	1.956	Upregulated
mm10_bin_20954	117.476	0.7497	0.2804	2.6732	0.007514	0.02288	chr1	104795001	104800000	5000	0.02288	1.641	Upregulated
mm10_bin_20955	120.851	0.8641	0.2905	2.9744	0.002936	0.01331	chr1	104800001	104805000	5000	0.01331	1.876	Upregulated
mm10_bin_20956	120.057	0.7328	0.2927	2.5038	0.01229	0.03071	chr1	104805001	104810000	5000	0.03071	1.513	Upregulated
mm10_bin_20958	124.085	0.9577	0.2813	3.4043	0.0006633	0.005616	chr1	104815001	104820000	5000	0.005616	2.251	Upregulated
mm10_bin_20959	115.051	0.6919	0.2866	2.4143	0.01576	0.03571	chr1	104820001	104825000	5000	0.03571	1.447	Upregulated
mm10_bin_20963	130.076	0.7476	0.2527	2.9583	0.003094	0.01372	chr1	104840001	104845000	5000	0.01372	1.863	Upregulated
mm10_bin_20965	100.555	0.8536	0.3115	2.7406	0.006133	0.02033	chr1	104850001	104855000	5000	0.02033	1.692	Upregulated
mm10_bin_20967	110.689	0.6109	0.2743	2.2276	0.02591	0.04878	chr1	104860001	104865000	5000	0.04878	1.312	Upregulated
mm10_bin_20968	119.349	0.9606	0.2673	3.5943	0.0003253	0.003648	chr1	104865001	104870000	5000	0.003648	2.438	Upregulated
mm10_bin_20969	110.891	1.0669	0.2836	3.7625	0.0001682	0.002406	chr1	104870001	104875000	5000	0.002406	2.619	Upregulated
mm10_bin_20970	103.571	0.7196	0.2981	2.4136	0.0158	0.03575	chr1	104875001	104880000	5000	0.03575	1.447	Upregulated
mm10_bin_20971	111.166	0.7886	0.2922	2.6987	0.006962	0.02188	chr1	104880001	104885000	5000	0.02188	1.66	Upregulated
mm10_bin_20974	92.273	0.8241	0.3548	2.3227	0.02019	0.04164	chr1	104895001	104900000	5000	0.04164	1.38	Upregulated
mm10_bin_20976	111.521	0.6969	0.2889	2.4122	0.01586	0.03583	chr1	104905001	104910000	5000	0.03583	1.446	Upregulated
mm10_bin_20980	125.399	0.8161	0.26	3.1392	0.001694	0.009708	chr1	104925001	104930000	5000	0.009708	2.013	Upregulated
mm10_bin_20981	123.787	0.8259	0.2656	3.1096	0.001873	0.01029	chr1	104930001	104935000	5000	0.01029	1.988	Upregulated
mm10_bin_20982	125.785	0.9312	0.2559	3.6389	0.0002738	0.003283	chr1	104935001	104940000	5000	0.003283	2.484	Upregulated
mm10_bin_20987	63.406	0.9826	0.3982	2.4676	0.0136	0.03264	chr1	104960001	104965000	5000	0.03264	1.486	Upregulated
mm10_bin_20989	121.55	0.795	0.2692	2.9532	0.003145	0.01385	chr1	104970001	104975000	5000	0.01385	1.858	Upregulated
mm10_bin_20994	124.397	0.6774	0.2641	2.5651	0.01031	0.02764	chr1	104995001	105000000	5000	0.02764	1.559	Upregulated
mm10_bin_20995	131.154	0.6427	0.256	2.511	0.01204	0.03034	chr1	105000001	105005000	5000	0.03034	1.518	Upregulated
mm10_bin_20996	127.317	0.6997	0.251	2.7874	0.005313	0.01871	chr1	105005001	105010000	5000	0.01871	1.728	Upregulated
mm10_bin_21000	124.024	0.7094	0.2548	2.7841	0.005368	0.01882	chr1	105025001	105030000	5000	0.01882	1.725	Upregulated
mm10_bin_21002	104.927	0.8165	0.2925	2.791	0.005254	0.01859	chr1	105035001	105040000	5000	0.01859	1.731	Upregulated
mm10_bin_21003	104.289	0.7777	0.3047	2.5524	0.0107	0.02825	chr1	105040001	105045000	5000	0.02825	1.549	Upregulated
mm10_bin_21005	136.681	0.6193	0.2603	2.3798	0.01732	0.03786	chr1	105050001	105055000	5000	0.03786	1.422	Upregulated
mm10_bin_21006	150.996	0.6668	0.221	3.0173	0.00255	0.01228	chr1	105055001	105060000	5000	0.01228	1.911	Upregulated
mm10_bin_21010	153.846	0.8623	0.2279	3.7829	0.000155	0.00228	chr1	105075001	105080000	5000	0.00228	2.642	Upregulated
mm10_bin_21014	142.61	0.5592	0.2306	2.425	0.01531	0.03508	chr1	105095001	105100000	5000	0.03508	1.455	Upregulated
mm10_bin_21015	138.312	0.6649	0.2488	2.673	0.007517	0.02288	chr1	105100001	105105000	5000	0.02288	1.64	Upregulated
mm10_bin_21016	140.007	0.7629	0.2366	3.2242	0.001263	0.008183	chr1	105105001	105110000	5000	0.008183	2.087	Upregulated
mm10_bin_21017	127.819	0.8036	0.2466	3.2582	0.001121	0.007632	chr1	105110001	105115000	5000	0.007632	2.117	Upregulated
mm10_bin_21018	132.758	0.684	0.2624	2.6071	0.00913	0.02569	chr1	105115001	105120000	5000	0.02569	1.59	Upregulated
mm10_bin_21019	122.842	0.5961	0.265	2.2491	0.0245	0.04707	chr1	105120001	105125000	5000	0.04707	1.327	Upregulated
mm10_bin_21021	138.39	0.8111	0.2369	3.4236	0.0006181	0.005384	chr1	105130001	105135000	5000	0.005384	2.269	Upregulated
mm10_bin_21022	128.029	0.661	0.2494	2.6503	0.008042	0.02382	chr1	105135001	105140000	5000	0.02382	1.623	Upregulated
mm10_bin_21023	128.287	0.6381	0.2575	2.4781	0.01321	0.03207	chr1	105140001	105145000	5000	0.03207	1.494	Upregulated
mm10_bin_21026	130.853	0.5709	0.2511	2.273	0.02302	0.04523	chr1	105155001	105160000	5000	0.04523	1.345	Upregulated
mm10_bin_21027	147.002	0.6692	0.2368	2.826	0.004714	0.01745	chr1	105160001	105165000	5000	0.01745	1.758	Upregulated
mm10_bin_21028	137.819	0.6804	0.2542	2.6761	0.007448	0.02276	chr1	105165001	105170000	5000	0.02276	1.643	Upregulated
mm10_bin_21029	145.562	0.6228	0.2331	2.6718	0.007545	0.02293	chr1	105170001	105175000	5000	0.02293	1.64	Upregulated
mm10_bin_21030	114.907	0.6811	0.2792	2.4397	0.0147	0.03422	chr1	105175001	105180000	5000	0.03422	1.466	Upregulated
mm10_bin_21031	99.757	0.7907	0.3258	2.4266	0.01524	0.03498	chr1	105180001	105185000	5000	0.03498	1.456	Upregulated
mm10_bin_21033	115.405	0.9006	0.2658	3.3878	0.0007045	0.005817	chr1	105190001	105195000	5000	0.005817	2.235	Upregulated
mm10_bin_21034	147.94	0.6258	0.2295	2.7275	0.006382	0.02081	chr1	105195001	105200000	5000	0.02081	1.682	Upregulated
mm10_bin_21035	116.138	0.6352	0.2637	2.409	0.016	0.03604	chr1	105200001	105205000	5000	0.03604	1.443	Upregulated
mm10_bin_21036	131.695	0.6961	0.2452	2.8385	0.004533	0.01706	chr1	105205001	105210000	5000	0.01706	1.768	Upregulated
mm10_bin_21037	131.334	0.6523	0.239	2.7289	0.006354	0.02076	chr1	105210001	105215000	5000	0.02076	1.683	Upregulated
mm10_bin_21038	137.534	0.8395	0.2348	3.5747	0.0003507	0.003821	chr1	105215001	105220000	5000	0.003821	2.418	Upregulated
mm10_bin_21039	138.294	0.5285	0.2324	2.2742	0.02295	0.04514	chr1	105220001	105225000	5000	0.04514	1.345	Upregulated
mm10_bin_21042	134.398	0.5905	0.2445	2.4149	0.01574	0.03568	chr1	105235001	105240000	5000	0.03568	1.448	Upregulated
mm10_bin_21044	121.971	0.7112	0.2641	2.693	0.007081	0.0221	chr1	105245001	105250000	5000	0.0221	1.656	Upregulated
mm10_bin_21046	107.75	0.6904	0.2969	2.3258	0.02003	0.04142	chr1	105255001	105260000	5000	0.04142	1.383	Upregulated
mm10_bin_21047	138.029	0.6317	0.2404	2.628	0.008589	0.02476	chr1	105260001	105265000	5000	0.02476	1.606	Upregulated
mm10_bin_21048	130.358	0.7047	0.2635	2.6743	0.007488	0.02283	chr1	105265001	105270000	5000	0.02283	1.641	Upregulated
mm10_bin_21049	122.596	0.7939	0.2536	3.1299	0.001749	0.009884	chr1	105270001	105275000	5000	0.009884	2.005	Upregulated
mm10_bin_21050	113.922	0.751	0.295	2.5463	0.01089	0.02855	chr1	105275001	105280000	5000	0.02855	1.544	Upregulated
mm10_bin_21051	112.611	0.8587	0.2771	3.0991	0.001941	0.0105	chr1	105280001	105285000	5000	0.0105	1.979	Upregulated
mm10_bin_21054	131.439	0.647	0.2802	2.3088	0.02096	0.04262	chr1	105295001	105300000	5000	0.04262	1.37	Upregulated
mm10_bin_21055	131.684	0.7372	0.2626	2.8073	0.004996	0.01806	chr1	105300001	105305000	5000	0.01806	1.743	Upregulated
mm10_bin_21056	132.891	0.6232	0.2521	2.472	0.01344	0.0324	chr1	105305001	105310000	5000	0.0324	1.489	Upregulated
mm10_bin_21057	100.468	0.8696	0.3163	2.7492	0.005974	0.02003	chr1	105310001	105315000	5000	0.02003	1.698	Upregulated
mm10_bin_21058	117.854	0.6463	0.279	2.3165	0.02053	0.04208	chr1	105315001	105320000	5000	0.04208	1.376	Upregulated
mm10_bin_21059	122.026	0.7231	0.2612	2.7682	0.005636	0.01936	chr1	105320001	105325000	5000	0.01936	1.713	Upregulated
mm10_bin_21060	121.004	0.7278	0.2737	2.6594	0.007829	0.02344	chr1	105325001	105330000	5000	0.02344	1.63	Upregulated
mm10_bin_21062	131.445	0.7766	0.2415	3.2163	0.001299	0.008312	chr1	105335001	105340000	5000	0.008312	2.08	Upregulated
mm10_bin_21063	126.537	0.6645	0.2451	2.7108	0.006711	0.02142	chr1	105340001	105345000	5000	0.02142	1.669	Upregulated
mm10_bin_21064	132.825	0.6293	0.2489	2.528	0.01147	0.02946	chr1	105345001	105350000	5000	0.02946	1.531	Upregulated
mm10_bin_21067	134.719	0.5828	0.2379	2.4499	0.01429	0.03363	chr1	105360001	105365000	5000	0.03363	1.473	Upregulated
mm10_bin_21069	132.672	0.846	0.255	3.3173	0.0009089	0.006753	chr1	105370001	105375000	5000	0.006753	2.171	Upregulated
mm10_bin_21070	146.544	0.5499	0.2339	2.3513	0.01871	0.03971	chr1	105375001	105380000	5000	0.03971	1.401	Upregulated
mm10_bin_21071	118.929	0.7417	0.2923	2.5376	0.01116	0.02898	chr1	105380001	105385000	5000	0.02898	1.538	Upregulated
mm10_bin_21072	105.18	0.7449	0.3041	2.4496	0.0143	0.03365	chr1	105385001	105390000	5000	0.03365	1.473	Upregulated
mm10_bin_21073	133.728	0.9513	0.2453	3.8785	0.0001051	0.001768	chr1	105390001	105395000	5000	0.001768	2.752	Upregulated
mm10_bin_21074	137.735	0.9873	0.255	3.872	0.000108	0.001801	chr1	105395001	105400000	5000	0.001801	2.745	Upregulated
mm10_bin_21075	126.577	1.0849	0.2534	4.281	1.861e-05	0.0005341	chr1	105400001	105405000	5000	0.0005341	3.272	Upregulated
mm10_bin_21076	142.2	0.757	0.24	3.1538	0.001612	0.009436	chr1	105405001	105410000	5000	0.009436	2.025	Upregulated
mm10_bin_21077	144.153	0.6571	0.2358	2.7861	0.005335	0.01875	chr1	105410001	105415000	5000	0.01875	1.727	Upregulated
mm10_bin_21080	136.495	0.674	0.2332	2.8903	0.003849	0.01554	chr1	105425001	105430000	5000	0.01554	1.809	Upregulated
mm10_bin_21081	136.565	0.6471	0.2362	2.74	0.006144	0.02035	chr1	105430001	105435000	5000	0.02035	1.691	Upregulated
mm10_bin_21082	138.704	0.7273	0.2404	3.0261	0.002477	0.01208	chr1	105435001	105440000	5000	0.01208	1.918	Upregulated
mm10_bin_21083	120.319	0.6494	0.283	2.2951	0.02172	0.0436	chr1	105440001	105445000	5000	0.0436	1.36	Upregulated
mm10_bin_21084	121.238	0.7178	0.2937	2.4436	0.01454	0.03399	chr1	105445001	105450000	5000	0.03399	1.469	Upregulated
mm10_bin_21085	125.011	0.6214	0.2739	2.2692	0.02325	0.04553	chr1	105450001	105455000	5000	0.04553	1.342	Upregulated
mm10_bin_21089	110.926	0.7136	0.2762	2.5831	0.00979	0.02678	chr1	105470001	105475000	5000	0.02678	1.572	Upregulated
mm10_bin_21090	135.346	0.8684	0.2556	3.3972	0.0006808	0.005703	chr1	105475001	105480000	5000	0.005703	2.244	Upregulated
mm10_bin_21091	156.582	0.8626	0.2323	3.7128	0.000205	0.002732	chr1	105480001	105485000	5000	0.002732	2.563	Upregulated
mm10_bin_21094	120.813	0.7962	0.2711	2.9372	0.003312	0.01426	chr1	105495001	105500000	5000	0.01426	1.846	Upregulated
mm10_bin_21099	102.818	0.8243	0.3447	2.3916	0.01678	0.03713	chr1	105520001	105525000	5000	0.03713	1.43	Upregulated
mm10_bin_21100	93.704	0.759	0.3402	2.2311	0.02567	0.0485	chr1	105525001	105530000	5000	0.0485	1.314	Upregulated
mm10_bin_21104	107.169	0.8392	0.3094	2.7129	0.006669	0.02134	chr1	105545001	105550000	5000	0.02134	1.671	Upregulated
mm10_bin_21112	101.395	0.7254	0.327	2.2183	0.02654	0.04953	chr1	105585001	105590000	5000	0.04953	1.305	Upregulated
mm10_bin_21116	64.079	0.942	0.4225	2.2294	0.02578	0.04863	chr1	105605001	105610000	5000	0.04863	1.313	Upregulated
mm10_bin_21124	98.528	0.8443	0.3404	2.4805	0.01312	0.03194	chr1	105645001	105650000	5000	0.03194	1.496	Upregulated
mm10_bin_21133	89.859	0.8098	0.361	2.2436	0.02486	0.0475	chr1	105690001	105695000	5000	0.0475	1.323	Upregulated
mm10_bin_21143	87.695	0.9199	0.3885	2.3681	0.01788	0.0386	chr1	105740001	105745000	5000	0.0386	1.413	Upregulated
mm10_bin_21147	134.391	0.7559	0.2524	2.9946	0.002748	0.01283	chr1	105760001	105765000	5000	0.01283	1.892	Upregulated
mm10_bin_21149	144.906	0.6463	0.2247	2.8771	0.004014	0.01591	chr1	105770001	105775000	5000	0.01591	1.798	Upregulated
mm10_bin_21152	135.771	0.642	0.2395	2.6806	0.007349	0.02259	chr1	105785001	105790000	5000	0.02259	1.646	Upregulated
mm10_bin_21153	122.124	0.6995	0.2664	2.6262	0.008635	0.02484	chr1	105790001	105795000	5000	0.02484	1.605	Upregulated
mm10_bin_21154	132.582	0.7591	0.2469	3.0746	0.002108	0.01101	chr1	105795001	105800000	5000	0.01101	1.958	Upregulated
mm10_bin_21156	145.229	0.6703	0.2505	2.6765	0.007439	0.02274	chr1	105805001	105810000	5000	0.02274	1.643	Upregulated
mm10_bin_21157	116.838	0.6465	0.2641	2.4481	0.01436	0.03374	chr1	105810001	105815000	5000	0.03374	1.472	Upregulated
mm10_bin_21158	132.03	0.5995	0.2405	2.4925	0.01269	0.03131	chr1	105815001	105820000	5000	0.03131	1.504	Upregulated
mm10_bin_21160	111.628	0.7076	0.284	2.4915	0.01272	0.03135	chr1	105825001	105830000	5000	0.03135	1.504	Upregulated
mm10_bin_21164	133.875	0.5762	0.248	2.3232	0.02017	0.04161	chr1	105845001	105850000	5000	0.04161	1.381	Upregulated
mm10_bin_21165	137.255	0.8876	0.2411	3.6817	0.0002317	0.002954	chr1	105850001	105855000	5000	0.002954	2.53	Upregulated
mm10_bin_21166	138.522	0.7322	0.2424	3.021	0.002519	0.0122	chr1	105855001	105860000	5000	0.0122	1.914	Upregulated
mm10_bin_21168	130.256	0.6105	0.2502	2.4399	0.01469	0.03421	chr1	105865001	105870000	5000	0.03421	1.466	Upregulated
mm10_bin_21169	151.405	0.8846	0.2176	4.0649	4.805e-05	0.00104	chr1	105870001	105875000	5000	0.00104	2.983	Upregulated
mm10_bin_21170	143.994	0.5756	0.2293	2.5098	0.01208	0.0304	chr1	105875001	105880000	5000	0.0304	1.517	Upregulated
mm10_bin_21171	146.126	0.7102	0.2332	3.0449	0.002327	0.01166	chr1	105880001	105885000	5000	0.01166	1.933	Upregulated
mm10_bin_21172	141.699	0.7199	0.2319	3.1042	0.001908	0.0104	chr1	105885001	105890000	5000	0.0104	1.983	Upregulated
mm10_bin_21174	129.921	0.617	0.2596	2.3769	0.01746	0.03804	chr1	105895001	105900000	5000	0.03804	1.42	Upregulated
mm10_bin_21175	141.114	0.6407	0.2468	2.5957	0.009439	0.0262	chr1	105900001	105905000	5000	0.0262	1.582	Upregulated
mm10_bin_21176	106.363	0.8659	0.2935	2.9505	0.003173	0.01393	chr1	105905001	105910000	5000	0.01393	1.856	Upregulated
mm10_bin_21177	132.996	0.6756	0.2521	2.6797	0.00737	0.02262	chr1	105910001	105915000	5000	0.02262	1.646	Upregulated
mm10_bin_21178	113.302	0.7462	0.2838	2.629	0.008564	0.02471	chr1	105915001	105920000	5000	0.02471	1.607	Upregulated
mm10_bin_21179	124.065	0.6786	0.2703	2.5103	0.01206	0.03037	chr1	105920001	105925000	5000	0.03037	1.518	Upregulated
mm10_bin_21181	130.783	0.9779	0.2622	3.7293	0.000192	0.002619	chr1	105930001	105935000	5000	0.002619	2.582	Upregulated
mm10_bin_21182	131.145	0.8708	0.2569	3.3903	0.0006982	0.005787	chr1	105935001	105940000	5000	0.005787	2.238	Upregulated
mm10_bin_21183	129.483	0.8244	0.2542	3.2427	0.001184	0.007877	chr1	105940001	105945000	5000	0.007877	2.104	Upregulated
mm10_bin_21184	115.21	0.7479	0.2776	2.6944	0.007052	0.02205	chr1	105945001	105950000	5000	0.02205	1.657	Upregulated
mm10_bin_21185	113.96	0.7834	0.2882	2.7181	0.006566	0.02115	chr1	105950001	105955000	5000	0.02115	1.675	Upregulated
mm10_bin_21187	140.933	0.7795	0.2653	2.9381	0.003303	0.01424	chr1	105960001	105965000	5000	0.01424	1.847	Upregulated
mm10_bin_21188	135.553	0.7605	0.244	3.1162	0.001832	0.01016	chr1	105965001	105970000	5000	0.01016	1.993	Upregulated
mm10_bin_21196	97.287	0.7762	0.3253	2.386	0.01703	0.03747	chr1	106005001	106010000	5000	0.03747	1.426	Upregulated
mm10_bin_21198	88.772	0.921	0.3802	2.4228	0.0154	0.0352	chr1	106015001	106020000	5000	0.0352	1.453	Upregulated
mm10_bin_21204	127.978	0.6105	0.2617	2.3332	0.01964	0.04092	chr1	106045001	106050000	5000	0.04092	1.388	Upregulated
mm10_bin_21205	112.765	0.6994	0.2854	2.4509	0.01425	0.03357	chr1	106050001	106055000	5000	0.03357	1.474	Upregulated
mm10_bin_21210	102.638	0.691	0.3072	2.2493	0.02449	0.04705	chr1	106075001	106080000	5000	0.04705	1.327	Upregulated
mm10_bin_21213	104.845	0.7272	0.3032	2.398	0.01648	0.03672	chr1	106090001	106095000	5000	0.03672	1.435	Upregulated
mm10_bin_21216	124.465	0.8593	0.2686	3.1994	0.001377	0.008604	chr1	106105001	106110000	5000	0.008604	2.065	Upregulated
mm10_bin_21219	117.678	0.7671	0.2896	2.6484	0.008088	0.0239	chr1	106120001	106125000	5000	0.0239	1.622	Upregulated
mm10_bin_21220	128.103	0.6162	0.2622	2.35	0.01877	0.0398	chr1	106125001	106130000	5000	0.0398	1.4	Upregulated
mm10_bin_21222	120.762	0.6985	0.2972	2.3505	0.01875	0.03976	chr1	106135001	106140000	5000	0.03976	1.401	Upregulated
mm10_bin_21223	113.005	0.6286	0.2785	2.2569	0.02401	0.04647	chr1	106140001	106145000	5000	0.04647	1.333	Upregulated
mm10_bin_21224	107.426	0.6824	0.3016	2.2626	0.02366	0.04603	chr1	106145001	106150000	5000	0.04603	1.337	Upregulated
mm10_bin_21227	122.902	0.7526	0.2866	2.6259	0.008642	0.02485	chr1	106160001	106165000	5000	0.02485	1.605	Upregulated
mm10_bin_21275	105.519	0.7278	0.3018	2.4116	0.01588	0.03588	chr1	106400001	106405000	5000	0.03588	1.445	Upregulated
mm10_bin_21278	131.31	0.6793	0.2613	2.5992	0.009344	0.02604	chr1	106415001	106420000	5000	0.02604	1.584	Upregulated
mm10_bin_21279	145.721	0.76	0.242	3.1398	0.00169	0.009696	chr1	106420001	106425000	5000	0.009696	2.013	Upregulated
mm10_bin_21281	152.324	0.5863	0.232	2.5274	0.01149	0.02949	chr1	106430001	106435000	5000	0.02949	1.53	Upregulated
mm10_bin_21282	149.52	0.5287	0.2229	2.372	0.01769	0.03835	chr1	106435001	106440000	5000	0.03835	1.416	Upregulated
mm10_bin_21283	127.412	0.6302	0.249	2.5306	0.01139	0.02933	chr1	106440001	106445000	5000	0.02933	1.533	Upregulated
mm10_bin_21284	144.583	0.6655	0.2283	2.915	0.003556	0.01485	chr1	106445001	106450000	5000	0.01485	1.828	Upregulated
mm10_bin_21285	150.458	0.5308	0.2178	2.4366	0.01483	0.0344	chr1	106450001	106455000	5000	0.0344	1.463	Upregulated
mm10_bin_21286	146.94	0.817	0.2309	3.5376	0.0004037	0.004159	chr1	106455001	106460000	5000	0.004159	2.381	Upregulated
mm10_bin_21287	122.415	0.702	0.2921	2.4037	0.01623	0.03636	chr1	106460001	106465000	5000	0.03636	1.439	Upregulated
mm10_bin_21288	114.45	0.8178	0.2836	2.8832	0.003937	0.01574	chr1	106465001	106470000	5000	0.01574	1.803	Upregulated
mm10_bin_21290	155.235	0.6065	0.2314	2.6213	0.00876	0.02506	chr1	106475001	106480000	5000	0.02506	1.601	Upregulated
mm10_bin_21291	159.002	0.7627	0.2187	3.488	0.0004867	0.004647	chr1	106480001	106485000	5000	0.004647	2.333	Upregulated
mm10_bin_21292	145.375	0.8057	0.235	3.4284	0.0006072	0.005328	chr1	106485001	106490000	5000	0.005328	2.273	Upregulated
mm10_bin_21293	129.513	0.7631	0.2571	2.9676	0.003001	0.01349	chr1	106490001	106495000	5000	0.01349	1.87	Upregulated
mm10_bin_21294	145.945	0.876	0.2397	3.6544	0.0002577	0.003164	chr1	106495001	106500000	5000	0.003164	2.5	Upregulated
mm10_bin_21295	153.504	1.0389	0.238	4.366	1.266e-05	0.0004033	chr1	106500001	106505000	5000	0.0004033	3.394	Upregulated
mm10_bin_21296	161.145	0.514	0.2148	2.3926	0.01673	0.03706	chr1	106505001	106510000	5000	0.03706	1.431	Upregulated
mm10_bin_21299	135.363	0.9888	0.2486	3.978	6.95e-05	0.001336	chr1	106520001	106525000	5000	0.001336	2.874	Upregulated
mm10_bin_21300	113.467	0.6453	0.2788	2.3145	0.02064	0.04222	chr1	106525001	106530000	5000	0.04222	1.374	Upregulated
mm10_bin_21304	116.467	0.8789	0.3129	2.8092	0.004967	0.01799	chr1	106545001	106550000	5000	0.01799	1.745	Upregulated
mm10_bin_21309	117.879	0.775	0.3018	2.5677	0.01024	0.02751	chr1	106570001	106575000	5000	0.02751	1.561	Upregulated
mm10_bin_21310	125.517	0.6085	0.2619	2.3228	0.02019	0.04164	chr1	106575001	106580000	5000	0.04164	1.38	Upregulated
mm10_bin_21311	108.737	0.6721	0.2929	2.2948	0.02175	0.04363	chr1	106580001	106585000	5000	0.04363	1.36	Upregulated
mm10_bin_21312	117.998	0.7576	0.2677	2.8304	0.004649	0.01731	chr1	106585001	106590000	5000	0.01731	1.762	Upregulated
mm10_bin_21313	113.617	0.7504	0.2929	2.5616	0.01042	0.02781	chr1	106590001	106595000	5000	0.02781	1.556	Upregulated
mm10_bin_21314	113.769	0.776	0.2755	2.817	0.004847	0.01773	chr1	106595001	106600000	5000	0.01773	1.751	Upregulated
mm10_bin_21327	112	0.7328	0.2729	2.685	0.007252	0.02241	chr1	106660001	106665000	5000	0.02241	1.65	Upregulated
mm10_bin_21330	116.717	0.925	0.2895	3.1956	0.001396	0.008673	chr1	106675001	106680000	5000	0.008673	2.062	Upregulated
mm10_bin_21331	103.423	0.7343	0.3128	2.3479	0.01888	0.03994	chr1	106680001	106685000	5000	0.03994	1.399	Upregulated
mm10_bin_21332	103.578	0.7432	0.304	2.4445	0.01451	0.03394	chr1	106685001	106690000	5000	0.03394	1.469	Upregulated
mm10_bin_21334	115.322	0.7147	0.297	2.4062	0.01612	0.03621	chr1	106695001	106700000	5000	0.03621	1.441	Upregulated
mm10_bin_21339	103.602	0.7979	0.2968	2.6882	0.007183	0.02228	chr1	106720001	106725000	5000	0.02228	1.652	Upregulated
mm10_bin_21340	96.008	0.9153	0.3637	2.5167	0.01185	0.03004	chr1	106725001	106730000	5000	0.03004	1.522	Upregulated
mm10_bin_21344	87.645	0.821	0.357	2.2997	0.02146	0.04327	chr1	106745001	106750000	5000	0.04327	1.364	Upregulated
mm10_bin_21348	96.145	0.8171	0.3645	2.2416	0.02499	0.04765	chr1	106765001	106770000	5000	0.04765	1.322	Upregulated
mm10_bin_21350	95.122	0.8952	0.3571	2.5071	0.01217	0.03054	chr1	106775001	106780000	5000	0.03054	1.515	Upregulated
mm10_bin_21352	95.921	0.8581	0.3603	2.3816	0.01724	0.03775	chr1	106785001	106790000	5000	0.03775	1.423	Upregulated
mm10_bin_21355	148.373	0.6561	0.223	2.9414	0.003267	0.01415	chr1	106800001	106805000	5000	0.01415	1.849	Upregulated
mm10_bin_21357	177.736	0.5525	0.1934	2.857	0.004276	0.0165	chr1	106810001	106815000	5000	0.0165	1.782	Upregulated
mm10_bin_21360	156.356	0.7321	0.231	3.1691	0.001529	0.009146	chr1	106825001	106830000	5000	0.009146	2.039	Upregulated
mm10_bin_21361	165.956	0.6786	0.2083	3.258	0.001122	0.007635	chr1	106830001	106835000	5000	0.007635	2.117	Upregulated
mm10_bin_21362	192.033	0.7516	0.1857	4.0486	5.152e-05	0.00109	chr1	106835001	106840000	5000	0.00109	2.963	Upregulated
mm10_bin_21363	161.111	0.863	0.2129	4.0533	5.05e-05	0.001076	chr1	106840001	106845000	5000	0.001076	2.968	Upregulated
mm10_bin_21364	74.449	0.8888	0.3738	2.3776	0.01742	0.03799	chr1	106845001	106850000	5000	0.03799	1.42	Upregulated
mm10_bin_21366	145.638	0.8207	0.2321	3.5356	0.0004069	0.004179	chr1	106855001	106860000	5000	0.004179	2.379	Upregulated
mm10_bin_21368	124.967	0.7127	0.258	2.7627	0.005732	0.01955	chr1	106865001	106870000	5000	0.01955	1.709	Upregulated
mm10_bin_21369	127.691	0.5716	0.2517	2.2712	0.02314	0.04538	chr1	106870001	106875000	5000	0.04538	1.343	Upregulated
mm10_bin_21370	143.443	0.8963	0.2331	3.8452	0.0001204	0.001935	chr1	106875001	106880000	5000	0.001935	2.713	Upregulated
mm10_bin_21371	164.21	0.6698	0.2152	3.1117	0.00186	0.01025	chr1	106880001	106885000	5000	0.01025	1.989	Upregulated
mm10_bin_21372	195.719	0.6607	0.192	3.4409	0.0005797	0.005173	chr1	106885001	106890000	5000	0.005173	2.286	Upregulated
mm10_bin_21373	161.028	0.9111	0.2113	4.312	1.618e-05	0.0004829	chr1	106890001	106895000	5000	0.0004829	3.316	Upregulated
mm10_bin_21374	141.42	0.5377	0.2373	2.2663	0.02343	0.04575	chr1	106895001	106900000	5000	0.04575	1.34	Upregulated
mm10_bin_21375	143.411	0.5513	0.2323	2.373	0.01765	0.03829	chr1	106900001	106905000	5000	0.03829	1.417	Upregulated
mm10_bin_21376	152.076	0.7795	0.2172	3.5892	0.0003316	0.003694	chr1	106905001	106910000	5000	0.003694	2.433	Upregulated
mm10_bin_21377	152.506	1.0243	0.2187	4.6841	2.812e-06	0.0001342	chr1	106910001	106915000	5000	0.0001342	3.872	Upregulated
mm10_bin_21378	141.471	0.7858	0.2337	3.3621	0.0007735	0.006139	chr1	106915001	106920000	5000	0.006139	2.212	Upregulated
mm10_bin_21379	107.474	1.1499	0.2905	3.9585	7.542e-05	0.001412	chr1	106920001	106925000	5000	0.001412	2.85	Upregulated
mm10_bin_21380	138.743	0.7401	0.234	3.1632	0.00156	0.009256	chr1	106925001	106930000	5000	0.009256	2.034	Upregulated
mm10_bin_21381	125.826	0.8726	0.253	3.4485	0.0005636	0.005081	chr1	106930001	106935000	5000	0.005081	2.294	Upregulated
mm10_bin_21382	133.206	1.01	0.2529	3.993	6.523e-05	0.001279	chr1	106935001	106940000	5000	0.001279	2.893	Upregulated
mm10_bin_21383	128.172	0.8213	0.2514	3.2675	0.001085	0.007489	chr1	106940001	106945000	5000	0.007489	2.126	Upregulated
mm10_bin_21384	142.536	0.7988	0.2406	3.3201	0.0008997	0.006714	chr1	106945001	106950000	5000	0.006714	2.173	Upregulated
mm10_bin_21385	140.591	0.829	0.2347	3.5326	0.0004115	0.004208	chr1	106950001	106955000	5000	0.004208	2.376	Upregulated
mm10_bin_21386	147.937	0.6495	0.2216	2.9305	0.003384	0.01444	chr1	106955001	106960000	5000	0.01444	1.84	Upregulated
mm10_bin_21387	132.886	0.6634	0.24	2.7644	0.005703	0.0195	chr1	106960001	106965000	5000	0.0195	1.71	Upregulated
mm10_bin_21388	136.011	0.8012	0.2452	3.268	0.001083	0.007481	chr1	106965001	106970000	5000	0.007481	2.126	Upregulated
mm10_bin_21389	124.339	1.0741	0.2606	4.1217	3.762e-05	0.0008786	chr1	106970001	106975000	5000	0.0008786	3.056	Upregulated
mm10_bin_21390	111.425	0.8258	0.2794	2.9558	0.003119	0.01379	chr1	106975001	106980000	5000	0.01379	1.861	Upregulated
mm10_bin_21391	121.927	0.7285	0.2588	2.8149	0.00488	0.01781	chr1	106980001	106985000	5000	0.01781	1.749	Upregulated
mm10_bin_21393	143.208	0.6889	0.2275	3.0276	0.002465	0.01205	chr1	106990001	106995000	5000	0.01205	1.919	Upregulated
mm10_bin_21394	141.712	0.5942	0.2345	2.5345	0.01126	0.02913	chr1	106995001	107000000	5000	0.02913	1.536	Upregulated
mm10_bin_21395	117.618	0.8103	0.2634	3.0759	0.002099	0.01098	chr1	107000001	107005000	5000	0.01098	1.959	Upregulated
mm10_bin_21396	140.604	1.0761	0.2442	4.4072	1.047e-05	0.0003517	chr1	107005001	107010000	5000	0.0003517	3.454	Upregulated
mm10_bin_21397	173.186	0.589	0.1973	2.9856	0.00283	0.01304	chr1	107010001	107015000	5000	0.01304	1.885	Upregulated
mm10_bin_21398	145.827	0.7907	0.2231	3.5443	0.0003937	0.004095	chr1	107015001	107020000	5000	0.004095	2.388	Upregulated
mm10_bin_21399	153.386	0.8827	0.2279	3.8739	0.0001071	0.00179	chr1	107020001	107025000	5000	0.00179	2.747	Upregulated
mm10_bin_21400	168.026	0.7745	0.2093	3.7005	0.0002152	0.00282	chr1	107025001	107030000	5000	0.00282	2.55	Upregulated
mm10_bin_21401	151.246	0.7587	0.2221	3.4167	0.0006339	0.005465	chr1	107030001	107035000	5000	0.005465	2.262	Upregulated
mm10_bin_21405	154.591	0.6233	0.2152	2.896	0.00378	0.01538	chr1	107050001	107055000	5000	0.01538	1.813	Upregulated
mm10_bin_21406	122.252	0.9476	0.2588	3.6616	0.0002507	0.003106	chr1	107055001	107060000	5000	0.003106	2.508	Upregulated
mm10_bin_21407	135.508	0.7856	0.2383	3.2968	0.000978	0.007049	chr1	107060001	107065000	5000	0.007049	2.152	Upregulated
mm10_bin_21409	156.095	0.8386	0.213	3.9375	8.234e-05	0.001498	chr1	107070001	107075000	5000	0.001498	2.824	Upregulated
mm10_bin_21410	129.668	0.7148	0.2439	2.9311	0.003378	0.01443	chr1	107075001	107080000	5000	0.01443	1.841	Upregulated
mm10_bin_21412	133.226	0.8096	0.2601	3.1129	0.001853	0.01023	chr1	107085001	107090000	5000	0.01023	1.99	Upregulated
mm10_bin_21413	152.792	0.6969	0.2212	3.1498	0.001634	0.00951	chr1	107090001	107095000	5000	0.00951	2.022	Upregulated
mm10_bin_21414	141.385	0.9925	0.2365	4.1975	2.699e-05	0.0006966	chr1	107095001	107100000	5000	0.0006966	3.157	Upregulated
mm10_bin_21417	112.021	0.685	0.2859	2.3962	0.01657	0.03684	chr1	107110001	107115000	5000	0.03684	1.434	Upregulated
mm10_bin_21418	135.506	0.6021	0.2405	2.503	0.01231	0.03075	chr1	107115001	107120000	5000	0.03075	1.512	Upregulated
mm10_bin_21419	38.659	1.1996	0.4415	2.717	0.006587	0.02119	chr1	107120001	107125000	5000	0.02119	1.674	Upregulated
mm10_bin_21420	81.391	0.8114	0.3609	2.2485	0.02454	0.04712	chr1	107125001	107130000	5000	0.04712	1.327	Upregulated
mm10_bin_21421	110.355	0.7005	0.2842	2.4645	0.01372	0.03281	chr1	107130001	107135000	5000	0.03281	1.484	Upregulated
mm10_bin_21422	112.446	0.7898	0.2736	2.8872	0.003887	0.01562	chr1	107135001	107140000	5000	0.01562	1.806	Upregulated
mm10_bin_21423	132.299	0.8668	0.2494	3.4755	0.0005099	0.004779	chr1	107140001	107145000	5000	0.004779	2.321	Upregulated
mm10_bin_21424	157.382	0.6223	0.2116	2.941	0.003271	0.01416	chr1	107145001	107150000	5000	0.01416	1.849	Upregulated
mm10_bin_21425	145.308	0.9524	0.2375	4.0108	6.052e-05	0.001218	chr1	107150001	107155000	5000	0.001218	2.915	Upregulated
mm10_bin_21426	151.18	0.967	0.2197	4.4025	1.07e-05	0.000357	chr1	107155001	107160000	5000	0.000357	3.447	Upregulated
mm10_bin_21427	150.368	0.9998	0.2357	4.2415	2.22e-05	0.0006062	chr1	107160001	107165000	5000	0.0006062	3.217	Upregulated
mm10_bin_21428	146.637	0.8435	0.2404	3.5087	0.0004503	0.004435	chr1	107165001	107170000	5000	0.004435	2.353	Upregulated
mm10_bin_21429	137.052	0.6834	0.2395	2.8536	0.004323	0.01661	chr1	107170001	107175000	5000	0.01661	1.78	Upregulated
mm10_bin_21431	138.467	0.8111	0.2327	3.4856	0.0004909	0.00467	chr1	107180001	107185000	5000	0.00467	2.331	Upregulated
mm10_bin_21432	97.07	0.8669	0.3201	2.7081	0.006768	0.02152	chr1	107185001	107190000	5000	0.02152	1.667	Upregulated
mm10_bin_21433	121.695	0.8468	0.2612	3.2424	0.001185	0.007881	chr1	107190001	107195000	5000	0.007881	2.103	Upregulated
mm10_bin_21434	132.286	0.8736	0.2497	3.4991	0.0004669	0.004531	chr1	107195001	107200000	5000	0.004531	2.344	Upregulated
mm10_bin_21437	139.064	0.9908	0.2367	4.1856	2.844e-05	0.0007235	chr1	107210001	107215000	5000	0.0007235	3.141	Upregulated
mm10_bin_21439	135.171	1.2447	0.239	5.2088	1.901e-07	1.815e-05	chr1	107220001	107225000	5000	1.815e-05	4.741	Upregulated
mm10_bin_21440	129.263	0.7085	0.2533	2.7965	0.005167	0.01841	chr1	107225001	107230000	5000	0.01841	1.735	Upregulated
mm10_bin_21442	148.038	0.7695	0.2263	3.4002	0.0006734	0.005665	chr1	107235001	107240000	5000	0.005665	2.247	Upregulated
mm10_bin_21443	150.375	0.9962	0.2243	4.4416	8.93e-06	0.0003124	chr1	107240001	107245000	5000	0.0003124	3.505	Upregulated
mm10_bin_21444	109.854	0.7266	0.3018	2.4079	0.01605	0.0361	chr1	107245001	107250000	5000	0.0361	1.442	Upregulated
mm10_bin_21445	119.691	0.8089	0.2647	3.0563	0.002241	0.0114	chr1	107250001	107255000	5000	0.0114	1.943	Upregulated
mm10_bin_21446	129.143	0.6195	0.2503	2.4753	0.01331	0.03222	chr1	107255001	107260000	5000	0.03222	1.492	Upregulated
mm10_bin_21447	134.78	0.8763	0.2552	3.4334	0.000596	0.005264	chr1	107260001	107265000	5000	0.005264	2.279	Upregulated
mm10_bin_21448	139.853	0.8665	0.2374	3.6506	0.0002616	0.003193	chr1	107265001	107270000	5000	0.003193	2.496	Upregulated
mm10_bin_21449	131.527	0.6619	0.2457	2.6944	0.007052	0.02205	chr1	107270001	107275000	5000	0.02205	1.657	Upregulated
mm10_bin_21450	128.208	0.7784	0.2473	3.1475	0.001647	0.009556	chr1	107275001	107280000	5000	0.009556	2.02	Upregulated
mm10_bin_21451	116.001	0.9753	0.2698	3.6153	0.0003	0.003473	chr1	107280001	107285000	5000	0.003473	2.459	Upregulated
mm10_bin_21453	119.971	0.709	0.274	2.5874	0.009671	0.02659	chr1	107290001	107295000	5000	0.02659	1.575	Upregulated
mm10_bin_21454	151.114	1.0634	0.2285	4.6548	3.244e-06	0.0001493	chr1	107295001	107300000	5000	0.0001493	3.826	Upregulated
mm10_bin_21455	166.09	0.8493	0.2068	4.1067	4.014e-05	0.0009192	chr1	107300001	107305000	5000	0.0009192	3.037	Upregulated
mm10_bin_21456	157.868	0.7301	0.2118	3.4465	0.0005679	0.005107	chr1	107305001	107310000	5000	0.005107	2.292	Upregulated
mm10_bin_21457	131.219	0.739	0.2412	3.0638	0.002186	0.01124	chr1	107310001	107315000	5000	0.01124	1.949	Upregulated
mm10_bin_21458	160.903	0.5931	0.2162	2.7437	0.006076	0.02022	chr1	107315001	107320000	5000	0.02022	1.694	Upregulated
mm10_bin_21459	137.201	0.9332	0.2356	3.9615	7.448e-05	0.0014	chr1	107320001	107325000	5000	0.0014	2.854	Upregulated
mm10_bin_21460	164.673	1.0446	0.2087	5.0061	5.556e-07	4.012e-05	chr1	107325001	107330000	5000	4.012e-05	4.397	Upregulated
mm10_bin_21461	135.256	0.5333	0.2367	2.2527	0.02428	0.0468	chr1	107330001	107335000	5000	0.0468	1.33	Upregulated
mm10_bin_21463	105.903	0.8007	0.2989	2.6793	0.007377	0.02263	chr1	107340001	107345000	5000	0.02263	1.645	Upregulated
mm10_bin_21464	111.703	0.8849	0.2803	3.1571	0.001593	0.009373	chr1	107345001	107350000	5000	0.009373	2.028	Upregulated
mm10_bin_21466	140.649	0.8261	0.2298	3.5948	0.0003247	0.003644	chr1	107355001	107360000	5000	0.003644	2.438	Upregulated
mm10_bin_21467	146.207	0.7871	0.2278	3.4552	0.0005498	0.005006	chr1	107360001	107365000	5000	0.005006	2.301	Upregulated
mm10_bin_21468	151.069	1.1675	0.2242	5.2081	1.907e-07	1.819e-05	chr1	107365001	107370000	5000	1.819e-05	4.74	Upregulated
mm10_bin_21469	132.124	0.6849	0.2462	2.7815	0.00541	0.0189	chr1	107370001	107375000	5000	0.0189	1.723	Upregulated
mm10_bin_21470	127.538	0.8153	0.2534	3.2169	0.001296	0.008302	chr1	107375001	107380000	5000	0.008302	2.081	Upregulated
mm10_bin_21471	135.923	0.8156	0.2435	3.35	0.0008081	0.006302	chr1	107380001	107385000	5000	0.006302	2.2	Upregulated
mm10_bin_21472	130.529	0.8677	0.2476	3.5043	0.0004577	0.004479	chr1	107385001	107390000	5000	0.004479	2.349	Upregulated
mm10_bin_21473	101.255	0.8938	0.3012	2.9669	0.003008	0.01351	chr1	107390001	107395000	5000	0.01351	1.87	Upregulated
mm10_bin_21474	106.998	0.7572	0.2845	2.6615	0.007779	0.02335	chr1	107395001	107400000	5000	0.02335	1.632	Upregulated
mm10_bin_21475	118.332	0.8477	0.2773	3.0565	0.002239	0.0114	chr1	107400001	107405000	5000	0.0114	1.943	Upregulated
mm10_bin_21477	136.311	0.9985	0.2403	4.1555	3.246e-05	0.0007946	chr1	107410001	107415000	5000	0.0007946	3.1	Upregulated
mm10_bin_21478	126.625	0.6725	0.2472	2.7205	0.006518	0.02106	chr1	107415001	107420000	5000	0.02106	1.677	Upregulated
mm10_bin_21479	133.932	0.7444	0.2462	3.0239	0.002495	0.01213	chr1	107420001	107425000	5000	0.01213	1.916	Upregulated
mm10_bin_21480	140.574	0.97	0.2351	4.1266	3.681e-05	0.000866	chr1	107425001	107430000	5000	0.000866	3.062	Upregulated
mm10_bin_21481	136.441	0.7485	0.2425	3.0873	0.00202	0.01074	chr1	107430001	107435000	5000	0.01074	1.969	Upregulated
mm10_bin_21482	127.077	0.7083	0.2584	2.7409	0.006127	0.02032	chr1	107435001	107440000	5000	0.02032	1.692	Upregulated
mm10_bin_21483	137.093	0.8543	0.2427	3.5194	0.0004326	0.004334	chr1	107440001	107445000	5000	0.004334	2.363	Upregulated
mm10_bin_21484	116.242	0.734	0.2675	2.7438	0.006074	0.02022	chr1	107445001	107450000	5000	0.02022	1.694	Upregulated
mm10_bin_21485	131.441	0.8797	0.2497	3.5236	0.0004258	0.004295	chr1	107450001	107455000	5000	0.004295	2.367	Upregulated
mm10_bin_21486	133.606	0.8776	0.245	3.5816	0.0003415	0.003759	chr1	107455001	107460000	5000	0.003759	2.425	Upregulated
mm10_bin_21487	97.843	0.7637	0.3215	2.3753	0.01753	0.03814	chr1	107460001	107465000	5000	0.03814	1.419	Upregulated
mm10_bin_21488	138.816	1.0839	0.2564	4.227	2.368e-05	0.0006346	chr1	107465001	107470000	5000	0.0006346	3.197	Upregulated
mm10_bin_21491	160.229	0.6677	0.2129	3.136	0.001713	0.009769	chr1	107480001	107485000	5000	0.009769	2.01	Upregulated
mm10_bin_21492	180.294	1.0736	0.215	4.9945	5.899e-07	4.179e-05	chr1	107485001	107490000	5000	4.179e-05	4.379	Upregulated
mm10_bin_21493	139.671	0.7922	0.2382	3.3256	0.0008822	0.006638	chr1	107490001	107495000	5000	0.006638	2.178	Upregulated
mm10_bin_21495	128.616	0.8224	0.2519	3.2649	0.001095	0.007529	chr1	107500001	107505000	5000	0.007529	2.123	Upregulated
mm10_bin_21496	135.665	0.7584	0.2418	3.1361	0.001712	0.009766	chr1	107505001	107510000	5000	0.009766	2.01	Upregulated
mm10_bin_21497	143.189	0.807	0.2416	3.3407	0.0008356	0.006432	chr1	107510001	107515000	5000	0.006432	2.192	Upregulated
mm10_bin_21498	140.652	0.968	0.2543	3.806	0.0001412	0.002148	chr1	107515001	107520000	5000	0.002148	2.668	Upregulated
mm10_bin_21499	108.56	0.6938	0.2842	2.4411	0.01464	0.03414	chr1	107520001	107525000	5000	0.03414	1.467	Upregulated
mm10_bin_21500	151.814	0.9192	0.224	4.1033	4.073e-05	0.0009287	chr1	107525001	107530000	5000	0.0009287	3.032	Upregulated
mm10_bin_21501	131.718	0.7238	0.26	2.7843	0.005365	0.01881	chr1	107530001	107535000	5000	0.01881	1.726	Upregulated
mm10_bin_21502	112.99	0.9178	0.2706	3.3923	0.0006931	0.005762	chr1	107535001	107540000	5000	0.005762	2.239	Upregulated
mm10_bin_21503	112.809	0.7148	0.2704	2.6434	0.008209	0.02411	chr1	107540001	107545000	5000	0.02411	1.618	Upregulated
mm10_bin_21504	126.638	0.7189	0.2543	2.827	0.004698	0.01742	chr1	107545001	107550000	5000	0.01742	1.759	Upregulated
mm10_bin_21506	124.77	0.8849	0.268	3.3017	0.0009611	0.006976	chr1	107555001	107560000	5000	0.006976	2.156	Upregulated
mm10_bin_21507	142.674	0.768	0.2321	3.3088	0.000937	0.006874	chr1	107560001	107565000	5000	0.006874	2.163	Upregulated
mm10_bin_21508	120.362	0.7351	0.2756	2.6676	0.00764	0.02311	chr1	107565001	107570000	5000	0.02311	1.636	Upregulated
mm10_bin_21509	134.102	0.8632	0.2399	3.5985	0.00032	0.003612	chr1	107570001	107575000	5000	0.003612	2.442	Upregulated
mm10_bin_21510	135.515	0.7327	0.2455	2.9838	0.002847	0.01308	chr1	107575001	107580000	5000	0.01308	1.883	Upregulated
mm10_bin_21511	123.271	0.6295	0.2584	2.4365	0.01483	0.03441	chr1	107580001	107585000	5000	0.03441	1.463	Upregulated
mm10_bin_21512	119.593	0.8082	0.2613	3.0931	0.001981	0.01062	chr1	107585001	107590000	5000	0.01062	1.974	Upregulated
mm10_bin_21514	125.987	0.6389	0.2697	2.3692	0.01783	0.03853	chr1	107595001	107600000	5000	0.03853	1.414	Upregulated
mm10_bin_21516	138.54	0.7286	0.2308	3.1562	0.001598	0.009391	chr1	107605001	107610000	5000	0.009391	2.027	Upregulated
mm10_bin_21517	123.841	0.8494	0.2516	3.3765	0.0007342	0.005959	chr1	107610001	107615000	5000	0.005959	2.225	Upregulated
mm10_bin_21518	136.181	0.9208	0.2361	3.9003	9.608e-05	0.001665	chr1	107615001	107620000	5000	0.001665	2.779	Upregulated
mm10_bin_21519	137.193	0.8571	0.2413	3.5515	0.0003831	0.004029	chr1	107620001	107625000	5000	0.004029	2.395	Upregulated
mm10_bin_21520	108.238	0.7079	0.2836	2.496	0.01256	0.03112	chr1	107625001	107630000	5000	0.03112	1.507	Upregulated
mm10_bin_21523	119.771	0.6198	0.2619	2.3668	0.01794	0.03869	chr1	107640001	107645000	5000	0.03869	1.412	Upregulated
mm10_bin_21525	123.626	0.798	0.2569	3.1057	0.001898	0.01037	chr1	107650001	107655000	5000	0.01037	1.984	Upregulated
mm10_bin_21526	127.262	0.805	0.272	2.9592	0.003084	0.0137	chr1	107655001	107660000	5000	0.0137	1.863	Upregulated
mm10_bin_21527	117.934	0.9519	0.2639	3.6067	0.0003102	0.003543	chr1	107660001	107665000	5000	0.003543	2.451	Upregulated
mm10_bin_21528	116.406	0.6968	0.2647	2.6323	0.008482	0.02457	chr1	107665001	107670000	5000	0.02457	1.61	Upregulated
mm10_bin_21530	101.154	0.7008	0.3063	2.2878	0.02215	0.04413	chr1	107675001	107680000	5000	0.04413	1.355	Upregulated
mm10_bin_21531	112.175	0.7908	0.2719	2.9079	0.003639	0.01505	chr1	107680001	107685000	5000	0.01505	1.822	Upregulated
mm10_bin_21532	113.489	0.9465	0.2741	3.4535	0.0005534	0.005026	chr1	107685001	107690000	5000	0.005026	2.299	Upregulated
mm10_bin_21534	106.025	0.6739	0.2925	2.3038	0.02124	0.04298	chr1	107695001	107700000	5000	0.04298	1.367	Upregulated
mm10_bin_21536	115.515	0.7867	0.2691	2.9236	0.00346	0.01462	chr1	107705001	107710000	5000	0.01462	1.835	Upregulated
mm10_bin_21537	119.148	0.6977	0.2783	2.5071	0.01217	0.03054	chr1	107710001	107715000	5000	0.03054	1.515	Upregulated
mm10_bin_21538	116.666	0.606	0.2715	2.2317	0.02563	0.04844	chr1	107715001	107720000	5000	0.04844	1.315	Upregulated
mm10_bin_21539	138.87	0.6548	0.2397	2.7318	0.006299	0.02065	chr1	107720001	107725000	5000	0.02065	1.685	Upregulated
mm10_bin_21541	129.428	0.6427	0.2523	2.5469	0.01087	0.02852	chr1	107730001	107735000	5000	0.02852	1.545	Upregulated
mm10_bin_21547	120.85	0.8863	0.2575	3.4417	0.0005781	0.005164	chr1	107760001	107765000	5000	0.005164	2.287	Upregulated
mm10_bin_21548	114.235	0.7604	0.2756	2.7587	0.005803	0.01969	chr1	107765001	107770000	5000	0.01969	1.706	Upregulated
mm10_bin_21549	116.939	0.7278	0.265	2.7462	0.006029	0.02014	chr1	107770001	107775000	5000	0.02014	1.696	Upregulated
mm10_bin_21552	115.535	0.8117	0.268	3.029	0.002453	0.01202	chr1	107785001	107790000	5000	0.01202	1.92	Upregulated
mm10_bin_21553	94.067	0.9338	0.327	2.8552	0.004301	0.01656	chr1	107790001	107795000	5000	0.01656	1.781	Upregulated
mm10_bin_21557	128.558	0.7106	0.2705	2.6269	0.008616	0.02481	chr1	107810001	107815000	5000	0.02481	1.605	Upregulated
mm10_bin_21559	62.792	1.1545	0.4037	2.8599	0.004238	0.01641	chr1	107820001	107825000	5000	0.01641	1.785	Upregulated
mm10_bin_21563	106.668	0.7643	0.2842	2.6897	0.007152	0.02223	chr1	107840001	107845000	5000	0.02223	1.653	Upregulated
mm10_bin_21565	133.385	0.6838	0.249	2.7467	0.006019	0.02012	chr1	107850001	107855000	5000	0.02012	1.696	Upregulated
mm10_bin_21567	117.852	0.7768	0.2655	2.9257	0.003436	0.01456	chr1	107860001	107865000	5000	0.01456	1.837	Upregulated
mm10_bin_21568	118.287	0.7403	0.2868	2.5813	0.009843	0.02687	chr1	107865001	107870000	5000	0.02687	1.571	Upregulated
mm10_bin_21569	114.062	0.7711	0.293	2.6319	0.008492	0.02459	chr1	107870001	107875000	5000	0.02459	1.609	Upregulated
mm10_bin_21570	104.129	0.6906	0.2972	2.324	0.02013	0.04156	chr1	107875001	107880000	5000	0.04156	1.381	Upregulated
mm10_bin_21574	114.645	0.7085	0.2749	2.5774	0.009956	0.02705	chr1	107895001	107900000	5000	0.02705	1.568	Upregulated
mm10_bin_21575	116.81	0.696	0.2773	2.5104	0.01206	0.03037	chr1	107900001	107905000	5000	0.03037	1.518	Upregulated
mm10_bin_21576	113.499	0.8501	0.2956	2.8763	0.004024	0.01593	chr1	107905001	107910000	5000	0.01593	1.798	Upregulated
mm10_bin_21577	117.022	0.8076	0.2947	2.7408	0.006129	0.02033	chr1	107910001	107915000	5000	0.02033	1.692	Upregulated
mm10_bin_21578	107.405	0.7085	0.2812	2.5199	0.01174	0.02987	chr1	107915001	107920000	5000	0.02987	1.525	Upregulated
mm10_bin_21580	97.205	0.9922	0.3285	3.0206	0.002522	0.01221	chr1	107925001	107930000	5000	0.01221	1.913	Upregulated
mm10_bin_21582	112.363	0.9436	0.2883	3.2726	0.001066	0.00741	chr1	107935001	107940000	5000	0.00741	2.13	Upregulated
mm10_bin_21584	113.477	0.7327	0.2949	2.4842	0.01298	0.03175	chr1	107945001	107950000	5000	0.03175	1.498	Upregulated
mm10_bin_21585	128.518	0.6029	0.2455	2.4558	0.01406	0.0333	chr1	107950001	107955000	5000	0.0333	1.478	Upregulated
mm10_bin_21586	110.3	0.8332	0.2743	3.0381	0.002381	0.01181	chr1	107955001	107960000	5000	0.01181	1.928	Upregulated
mm10_bin_21588	113.134	0.7812	0.2809	2.7808	0.005422	0.01893	chr1	107965001	107970000	5000	0.01893	1.723	Upregulated
mm10_bin_21590	137.851	0.6012	0.2453	2.4505	0.01426	0.0336	chr1	107975001	107980000	5000	0.0336	1.474	Upregulated
mm10_bin_21592	113.326	0.6652	0.2911	2.2854	0.02229	0.04431	chr1	107985001	107990000	5000	0.04431	1.353	Upregulated
mm10_bin_21593	106.568	0.7207	0.288	2.5021	0.01234	0.0308	chr1	107990001	107995000	5000	0.0308	1.511	Upregulated
mm10_bin_21594	98.252	1.0617	0.3214	3.3033	0.0009554	0.006952	chr1	107995001	108000000	5000	0.006952	2.158	Upregulated
mm10_bin_21595	114.117	0.6421	0.2849	2.2536	0.02422	0.04673	chr1	108000001	108005000	5000	0.04673	1.33	Upregulated
mm10_bin_21596	118.217	0.6205	0.2673	2.3213	0.02027	0.04174	chr1	108005001	108010000	5000	0.04174	1.379	Upregulated
mm10_bin_21597	105.627	0.7009	0.3073	2.2807	0.02256	0.04465	chr1	108010001	108015000	5000	0.04465	1.35	Upregulated
mm10_bin_21598	105.515	0.6489	0.2867	2.2634	0.02361	0.04597	chr1	108015001	108020000	5000	0.04597	1.338	Upregulated
mm10_bin_21600	118.42	0.8333	0.2811	2.964	0.003036	0.01358	chr1	108025001	108030000	5000	0.01358	1.867	Upregulated
mm10_bin_21602	94.804	1.0647	0.3307	3.2194	0.001285	0.00826	chr1	108035001	108040000	5000	0.00826	2.083	Upregulated
mm10_bin_21604	113.259	0.8838	0.2725	3.2432	0.001182	0.00787	chr1	108045001	108050000	5000	0.00787	2.104	Upregulated
mm10_bin_21605	104.69	0.746	0.3256	2.2909	0.02197	0.04391	chr1	108050001	108055000	5000	0.04391	1.357	Upregulated
mm10_bin_21607	93.758	0.7943	0.3352	2.3698	0.0178	0.03849	chr1	108060001	108065000	5000	0.03849	1.415	Upregulated
mm10_bin_21608	109.419	0.6671	0.2764	2.4135	0.0158	0.03576	chr1	108065001	108070000	5000	0.03576	1.447	Upregulated
mm10_bin_21609	124.561	0.6646	0.2617	2.5399	0.01109	0.02886	chr1	108070001	108075000	5000	0.02886	1.54	Upregulated
mm10_bin_21610	105.133	1.0537	0.2896	3.6379	0.0002748	0.003291	chr1	108075001	108080000	5000	0.003291	2.483	Upregulated
mm10_bin_21614	122.584	0.8208	0.2703	3.0367	0.002392	0.01184	chr1	108095001	108100000	5000	0.01184	1.927	Upregulated
mm10_bin_21615	115.174	0.6799	0.2682	2.5352	0.01124	0.0291	chr1	108100001	108105000	5000	0.0291	1.536	Upregulated
mm10_bin_21616	111.407	0.9727	0.2738	3.5524	0.0003817	0.00402	chr1	108105001	108110000	5000	0.00402	2.396	Upregulated
mm10_bin_21618	124.919	0.5985	0.2493	2.4011	0.01635	0.03653	chr1	108115001	108120000	5000	0.03653	1.437	Upregulated
mm10_bin_21619	121.036	0.8244	0.2612	3.1563	0.001598	0.00939	chr1	108120001	108125000	5000	0.00939	2.027	Upregulated
mm10_bin_21621	115.875	0.63	0.2752	2.2894	0.02206	0.04402	chr1	108130001	108135000	5000	0.04402	1.356	Upregulated
mm10_bin_21622	81.69	0.8872	0.3785	2.344	0.01908	0.04019	chr1	108135001	108140000	5000	0.04019	1.396	Upregulated
mm10_bin_21623	118.2	0.764	0.2614	2.922	0.003478	0.01467	chr1	108140001	108145000	5000	0.01467	1.834	Upregulated
mm10_bin_21624	118.425	0.6944	0.2684	2.587	0.009682	0.0266	chr1	108145001	108150000	5000	0.0266	1.575	Upregulated
mm10_bin_21625	102.532	0.8631	0.2993	2.884	0.003926	0.01571	chr1	108150001	108155000	5000	0.01571	1.804	Upregulated
mm10_bin_21627	121.337	0.6674	0.2669	2.5007	0.01239	0.03087	chr1	108160001	108165000	5000	0.03087	1.51	Upregulated
mm10_bin_21628	111.45	0.6815	0.2838	2.4013	0.01634	0.03652	chr1	108165001	108170000	5000	0.03652	1.437	Upregulated
mm10_bin_21629	104.513	0.8193	0.3056	2.6809	0.007342	0.02257	chr1	108170001	108175000	5000	0.02257	1.646	Upregulated
mm10_bin_21631	98.17	0.8891	0.3286	2.7058	0.006815	0.02161	chr1	108180001	108185000	5000	0.02161	1.665	Upregulated
mm10_bin_21633	113.675	0.7453	0.2671	2.7899	0.005273	0.01863	chr1	108190001	108195000	5000	0.01863	1.73	Upregulated
mm10_bin_21634	107.786	0.9064	0.2877	3.1512	0.001626	0.009486	chr1	108195001	108200000	5000	0.009486	2.023	Upregulated
mm10_bin_21635	117.968	0.7327	0.2696	2.7172	0.006583	0.02118	chr1	108200001	108205000	5000	0.02118	1.674	Upregulated
mm10_bin_21636	109.561	0.9977	0.2817	3.5422	0.0003968	0.004115	chr1	108205001	108210000	5000	0.004115	2.386	Upregulated
mm10_bin_21637	105.856	0.7004	0.2982	2.3485	0.01885	0.0399	chr1	108210001	108215000	5000	0.0399	1.399	Upregulated
mm10_bin_21638	109.275	0.7676	0.2836	2.7068	0.006795	0.02157	chr1	108215001	108220000	5000	0.02157	1.666	Upregulated
mm10_bin_21639	120.52	0.746	0.2667	2.7969	0.00516	0.01839	chr1	108220001	108225000	5000	0.01839	1.735	Upregulated
mm10_bin_21640	117.903	0.651	0.259	2.5136	0.01195	0.0302	chr1	108225001	108230000	5000	0.0302	1.52	Upregulated
mm10_bin_21641	107.413	0.8539	0.2921	2.9228	0.003469	0.01464	chr1	108230001	108235000	5000	0.01464	1.834	Upregulated
mm10_bin_21643	111.791	0.8795	0.2769	3.1766	0.00149	0.009012	chr1	108240001	108245000	5000	0.009012	2.045	Upregulated
mm10_bin_21647	125.422	0.7451	0.2704	2.7557	0.005856	0.0198	chr1	108260001	108265000	5000	0.0198	1.703	Upregulated
mm10_bin_21651	111.271	0.7558	0.2815	2.6846	0.007262	0.02243	chr1	108280001	108285000	5000	0.02243	1.649	Upregulated
mm10_bin_21655	122.256	0.6809	0.264	2.5797	0.009889	0.02694	chr1	108300001	108305000	5000	0.02694	1.57	Upregulated
mm10_bin_21656	110.505	0.7418	0.2772	2.6758	0.007455	0.02278	chr1	108305001	108310000	5000	0.02278	1.643	Upregulated
mm10_bin_21661	121.331	0.702	0.2548	2.7556	0.005859	0.01981	chr1	108330001	108335000	5000	0.01981	1.703	Upregulated
mm10_bin_21662	110.473	0.8324	0.2789	2.9845	0.00284	0.01306	chr1	108335001	108340000	5000	0.01306	1.884	Upregulated
mm10_bin_21663	100.222	0.7225	0.319	2.265	0.02351	0.04584	chr1	108340001	108345000	5000	0.04584	1.339	Upregulated
mm10_bin_21668	109.82	0.6974	0.2963	2.3539	0.01858	0.03954	chr1	108365001	108370000	5000	0.03954	1.403	Upregulated
mm10_bin_21670	102.366	0.6945	0.3013	2.3046	0.02119	0.04292	chr1	108375001	108380000	5000	0.04292	1.367	Upregulated
mm10_bin_21671	107.802	0.6885	0.3039	2.2656	0.02347	0.0458	chr1	108380001	108385000	5000	0.0458	1.339	Upregulated
mm10_bin_21675	117.033	0.8646	0.2724	3.1737	0.001505	0.009063	chr1	108400001	108405000	5000	0.009063	2.043	Upregulated
mm10_bin_21679	119.995	0.8949	0.2622	3.4134	0.0006416	0.005507	chr1	108420001	108425000	5000	0.005507	2.259	Upregulated
mm10_bin_21680	132.192	0.9638	0.2412	3.9956	6.453e-05	0.001271	chr1	108425001	108430000	5000	0.001271	2.896	Upregulated
mm10_bin_21681	100.557	0.7814	0.3201	2.4414	0.01463	0.03412	chr1	108430001	108435000	5000	0.03412	1.467	Upregulated
mm10_bin_21686	113.39	0.7772	0.2823	2.7525	0.005914	0.01991	chr1	108455001	108460000	5000	0.01991	1.701	Upregulated
mm10_bin_21687	108.902	0.8578	0.2837	3.0238	0.002496	0.01214	chr1	108460001	108465000	5000	0.01214	1.916	Upregulated
mm10_bin_21688	117.64	0.8547	0.2782	3.0719	0.002127	0.01106	chr1	108465001	108470000	5000	0.01106	1.956	Upregulated
mm10_bin_21690	112.667	0.8602	0.2809	3.0626	0.002194	0.01126	chr1	108475001	108480000	5000	0.01126	1.948	Upregulated
mm10_bin_21691	114.743	0.7894	0.2822	2.797	0.005159	0.01839	chr1	108480001	108485000	5000	0.01839	1.735	Upregulated
mm10_bin_21693	108.617	1.0518	0.286	3.6781	0.000235	0.002979	chr1	108490001	108495000	5000	0.002979	2.526	Upregulated
mm10_bin_21694	117.544	0.6875	0.2738	2.5108	0.01205	0.03035	chr1	108495001	108500000	5000	0.03035	1.518	Upregulated
mm10_bin_21695	117.658	0.7078	0.2873	2.4633	0.01377	0.03288	chr1	108500001	108505000	5000	0.03288	1.483	Upregulated
mm10_bin_21696	111.975	0.8894	0.2783	3.1958	0.001394	0.008669	chr1	108505001	108510000	5000	0.008669	2.062	Upregulated
mm10_bin_21700	111.267	0.8155	0.282	2.8919	0.003829	0.01549	chr1	108525001	108530000	5000	0.01549	1.81	Upregulated
mm10_bin_21701	118.415	0.7272	0.3022	2.4064	0.01611	0.0362	chr1	108530001	108535000	5000	0.0362	1.441	Upregulated
mm10_bin_21702	124.807	0.9828	0.259	3.7946	0.0001479	0.002213	chr1	108535001	108540000	5000	0.002213	2.655	Upregulated
mm10_bin_21704	105.998	0.9643	0.2899	3.326	0.0008809	0.006633	chr1	108545001	108550000	5000	0.006633	2.178	Upregulated
mm10_bin_21706	115.306	0.776	0.2757	2.8145	0.004886	0.01782	chr1	108555001	108560000	5000	0.01782	1.749	Upregulated
mm10_bin_21707	120.919	1.0108	0.2706	3.7353	0.0001875	0.002579	chr1	108560001	108565000	5000	0.002579	2.589	Upregulated
mm10_bin_21708	102.165	0.7675	0.3202	2.3967	0.01655	0.03681	chr1	108565001	108570000	5000	0.03681	1.434	Upregulated
mm10_bin_21709	104.689	0.6573	0.2908	2.2604	0.0238	0.0462	chr1	108570001	108575000	5000	0.0462	1.335	Upregulated
mm10_bin_21710	111.118	0.9554	0.2871	3.3279	0.000875	0.006606	chr1	108575001	108580000	5000	0.006606	2.18	Upregulated
mm10_bin_21711	118.065	0.7331	0.275	2.666	0.007676	0.02317	chr1	108580001	108585000	5000	0.02317	1.635	Upregulated
mm10_bin_21712	101.23	0.7019	0.3103	2.2622	0.02369	0.04606	chr1	108585001	108590000	5000	0.04606	1.337	Upregulated
mm10_bin_21713	120.83	0.7617	0.2557	2.9792	0.00289	0.01319	chr1	108590001	108595000	5000	0.01319	1.88	Upregulated
mm10_bin_21714	124.555	0.5794	0.252	2.2989	0.02151	0.04333	chr1	108595001	108600000	5000	0.04333	1.363	Upregulated
mm10_bin_21715	114.995	0.9422	0.2778	3.3918	0.0006942	0.005767	chr1	108600001	108605000	5000	0.005767	2.239	Upregulated
mm10_bin_21716	103.729	0.8027	0.3166	2.5352	0.01124	0.0291	chr1	108605001	108610000	5000	0.0291	1.536	Upregulated
mm10_bin_21717	121.488	1.086	0.2573	4.2203	2.44e-05	0.0006478	chr1	108610001	108615000	5000	0.0006478	3.189	Upregulated
mm10_bin_21718	134.767	0.8826	0.2529	3.4905	0.0004821	0.004621	chr1	108615001	108620000	5000	0.004621	2.335	Upregulated
mm10_bin_21719	120.953	0.8982	0.2725	3.2959	0.000981	0.007061	chr1	108620001	108625000	5000	0.007061	2.151	Upregulated
mm10_bin_21723	118.358	0.6514	0.2659	2.4502	0.01428	0.03362	chr1	108640001	108645000	5000	0.03362	1.473	Upregulated
mm10_bin_21724	123.845	0.7208	0.2651	2.7189	0.006551	0.02112	chr1	108645001	108650000	5000	0.02112	1.675	Upregulated
mm10_bin_21726	115.202	0.6035	0.2628	2.2968	0.02163	0.04348	chr1	108655001	108660000	5000	0.04348	1.362	Upregulated
mm10_bin_21727	106.652	0.7928	0.2936	2.7003	0.006927	0.02182	chr1	108660001	108665000	5000	0.02182	1.661	Upregulated
mm10_bin_21728	137.073	0.8407	0.2369	3.5484	0.0003876	0.004058	chr1	108665001	108670000	5000	0.004058	2.392	Upregulated
mm10_bin_21729	113.881	0.7398	0.2705	2.7347	0.006245	0.02054	chr1	108670001	108675000	5000	0.02054	1.687	Upregulated
mm10_bin_21730	122.063	0.6547	0.2562	2.5551	0.01062	0.02812	chr1	108675001	108680000	5000	0.02812	1.551	Upregulated
mm10_bin_21731	117.902	0.9823	0.2883	3.4073	0.0006561	0.005581	chr1	108680001	108685000	5000	0.005581	2.253	Upregulated
mm10_bin_21733	123.412	0.9543	0.2633	3.6247	0.0002893	0.003399	chr1	108690001	108695000	5000	0.003399	2.469	Upregulated
mm10_bin_21735	98.892	0.7821	0.3155	2.4792	0.01317	0.03201	chr1	108700001	108705000	5000	0.03201	1.495	Upregulated
mm10_bin_21737	101.278	0.9554	0.3039	3.144	0.001667	0.009619	chr1	108710001	108715000	5000	0.009619	2.017	Upregulated
mm10_bin_21738	119.213	0.8392	0.2736	3.067	0.002162	0.01116	chr1	108715001	108720000	5000	0.01116	1.952	Upregulated
mm10_bin_21739	127.591	1.1432	0.2475	4.6193	3.85e-06	0.0001689	chr1	108720001	108725000	5000	0.0001689	3.772	Upregulated
mm10_bin_21740	102.612	0.8404	0.2991	2.8097	0.004958	0.01798	chr1	108725001	108730000	5000	0.01798	1.745	Upregulated
mm10_bin_21741	82.604	0.9174	0.3567	2.5717	0.01012	0.02731	chr1	108730001	108735000	5000	0.02731	1.564	Upregulated
mm10_bin_21744	110.856	0.9979	0.2758	3.6185	0.0002963	0.003449	chr1	108745001	108750000	5000	0.003449	2.462	Upregulated
mm10_bin_21746	95.712	0.9437	0.3226	2.9251	0.003444	0.01458	chr1	108755001	108760000	5000	0.01458	1.836	Upregulated
mm10_bin_21747	115.159	0.7839	0.282	2.7796	0.005443	0.01897	chr1	108760001	108765000	5000	0.01897	1.722	Upregulated
mm10_bin_21749	108.668	0.8935	0.29	3.0815	0.00206	0.01086	chr1	108770001	108775000	5000	0.01086	1.964	Upregulated
mm10_bin_21750	112.212	0.6928	0.2704	2.5625	0.01039	0.02776	chr1	108775001	108780000	5000	0.02776	1.557	Upregulated
mm10_bin_21751	74.096	1.0079	0.3843	2.6228	0.008722	0.02499	chr1	108780001	108785000	5000	0.02499	1.602	Upregulated
mm10_bin_21752	104.874	0.8632	0.3066	2.8159	0.004864	0.01777	chr1	108785001	108790000	5000	0.01777	1.75	Upregulated
mm10_bin_21753	91.595	0.8209	0.3501	2.3444	0.01906	0.04016	chr1	108790001	108795000	5000	0.04016	1.396	Upregulated
mm10_bin_21755	124.433	1.0328	0.2543	4.0614	4.877e-05	0.001051	chr1	108800001	108805000	5000	0.001051	2.978	Upregulated
mm10_bin_21756	128.084	0.6975	0.2462	2.8331	0.004609	0.01723	chr1	108805001	108810000	5000	0.01723	1.764	Upregulated
mm10_bin_21757	116.857	0.9887	0.2677	3.6927	0.0002219	0.002874	chr1	108810001	108815000	5000	0.002874	2.542	Upregulated
mm10_bin_21759	113.513	0.6574	0.2782	2.3627	0.01814	0.03896	chr1	108820001	108825000	5000	0.03896	1.409	Upregulated
mm10_bin_21760	114.779	0.6948	0.2832	2.4533	0.01416	0.03344	chr1	108825001	108830000	5000	0.03344	1.476	Upregulated
mm10_bin_21763	106.035	0.6491	0.2887	2.2488	0.02453	0.0471	chr1	108840001	108845000	5000	0.0471	1.327	Upregulated
mm10_bin_21764	90.748	0.898	0.3423	2.6232	0.008711	0.02498	chr1	108845001	108850000	5000	0.02498	1.602	Upregulated
mm10_bin_21765	107.347	0.753	0.3004	2.5064	0.0122	0.03058	chr1	108850001	108855000	5000	0.03058	1.515	Upregulated
mm10_bin_21767	112.318	0.8014	0.2815	2.8474	0.004407	0.01679	chr1	108860001	108865000	5000	0.01679	1.775	Upregulated
mm10_bin_21768	109.046	0.6674	0.2847	2.3445	0.01905	0.04016	chr1	108865001	108870000	5000	0.04016	1.396	Upregulated
mm10_bin_21769	100.315	0.732	0.313	2.3389	0.01934	0.04053	chr1	108870001	108875000	5000	0.04053	1.392	Upregulated
mm10_bin_21771	115.406	0.8505	0.28	3.0374	0.002386	0.01182	chr1	108880001	108885000	5000	0.01182	1.927	Upregulated
mm10_bin_21773	114.543	0.6737	0.2653	2.5397	0.01109	0.02887	chr1	108890001	108895000	5000	0.02887	1.54	Upregulated
mm10_bin_21774	109.575	0.7593	0.2747	2.7637	0.005715	0.01952	chr1	108895001	108900000	5000	0.01952	1.71	Upregulated
mm10_bin_21776	126.043	0.6411	0.2467	2.5983	0.009369	0.02608	chr1	108905001	108910000	5000	0.02608	1.584	Upregulated
mm10_bin_21777	102.649	0.6777	0.2954	2.2944	0.02177	0.04365	chr1	108910001	108915000	5000	0.04365	1.36	Upregulated
mm10_bin_21778	116.868	0.821	0.2612	3.1428	0.001673	0.009639	chr1	108915001	108920000	5000	0.009639	2.016	Upregulated
mm10_bin_21779	117.547	0.8901	0.2758	3.2274	0.001249	0.00813	chr1	108920001	108925000	5000	0.00813	2.09	Upregulated
mm10_bin_21780	104.442	0.8167	0.2918	2.7987	0.005131	0.01833	chr1	108925001	108930000	5000	0.01833	1.737	Upregulated
mm10_bin_21781	122.896	0.991	0.2602	3.8082	0.00014	0.002135	chr1	108930001	108935000	5000	0.002135	2.671	Upregulated
mm10_bin_21782	127.575	0.8124	0.2745	2.96	0.003077	0.01368	chr1	108935001	108940000	5000	0.01368	1.864	Upregulated
mm10_bin_21784	89.017	0.9504	0.3631	2.6173	0.008862	0.02523	chr1	108945001	108950000	5000	0.02523	1.598	Upregulated
mm10_bin_21785	108.559	0.8994	0.2872	3.1313	0.00174	0.009856	chr1	108950001	108955000	5000	0.009856	2.006	Upregulated
mm10_bin_21786	89.309	0.9761	0.3455	2.8253	0.004723	0.01746	chr1	108955001	108960000	5000	0.01746	1.758	Upregulated
mm10_bin_21790	122.461	0.8682	0.2652	3.2739	0.001061	0.007389	chr1	108975001	108980000	5000	0.007389	2.131	Upregulated
mm10_bin_21793	113.353	0.6511	0.2744	2.373	0.01764	0.03828	chr1	108990001	108995000	5000	0.03828	1.417	Upregulated
mm10_bin_21795	126.715	0.7397	0.2498	2.9608	0.003068	0.01366	chr1	109000001	109005000	5000	0.01366	1.865	Upregulated
mm10_bin_21796	111.644	0.8059	0.2918	2.7615	0.005753	0.0196	chr1	109005001	109010000	5000	0.0196	1.708	Upregulated
mm10_bin_21797	127.848	0.7003	0.2481	2.8221	0.004771	0.01757	chr1	109010001	109015000	5000	0.01757	1.755	Upregulated
mm10_bin_21798	83.111	0.843	0.3578	2.3564	0.01845	0.03937	chr1	109015001	109020000	5000	0.03937	1.405	Upregulated
mm10_bin_21800	108.965	0.8272	0.2926	2.827	0.004699	0.01742	chr1	109025001	109030000	5000	0.01742	1.759	Upregulated
mm10_bin_21801	120.516	0.7001	0.2692	2.601	0.009296	0.02596	chr1	109030001	109035000	5000	0.02596	1.586	Upregulated
mm10_bin_21804	124.498	0.7116	0.2697	2.6388	0.008321	0.0243	chr1	109045001	109050000	5000	0.0243	1.614	Upregulated
mm10_bin_21805	89.588	0.8878	0.3396	2.614	0.00895	0.02538	chr1	109050001	109055000	5000	0.02538	1.595	Upregulated
mm10_bin_21806	119.212	0.7502	0.2742	2.7356	0.006226	0.0205	chr1	109055001	109060000	5000	0.0205	1.688	Upregulated
mm10_bin_21807	123.292	0.8696	0.2542	3.4212	0.0006235	0.005412	chr1	109060001	109065000	5000	0.005412	2.267	Upregulated
mm10_bin_21811	111.142	0.948	0.2812	3.3717	0.0007471	0.006018	chr1	109080001	109085000	5000	0.006018	2.221	Upregulated
mm10_bin_21814	117.743	0.6868	0.2703	2.5408	0.01106	0.02882	chr1	109095001	109100000	5000	0.02882	1.54	Upregulated
mm10_bin_21816	113.402	0.6081	0.266	2.2862	0.02224	0.04425	chr1	109105001	109110000	5000	0.04425	1.354	Upregulated
mm10_bin_21817	103.738	0.7664	0.3021	2.5367	0.01119	0.02903	chr1	109110001	109115000	5000	0.02903	1.537	Upregulated
mm10_bin_21819	113.801	0.6874	0.2802	2.4527	0.01418	0.03347	chr1	109120001	109125000	5000	0.03347	1.475	Upregulated
mm10_bin_21822	104.968	0.7657	0.3026	2.5306	0.01139	0.02933	chr1	109135001	109140000	5000	0.02933	1.533	Upregulated
mm10_bin_21823	107.948	0.7186	0.2938	2.4454	0.01447	0.03389	chr1	109140001	109145000	5000	0.03389	1.47	Upregulated
mm10_bin_21824	109.85	0.8233	0.2756	2.9871	0.002816	0.013	chr1	109145001	109150000	5000	0.013	1.886	Upregulated
mm10_bin_21825	117.771	0.7653	0.288	2.6578	0.007865	0.0235	chr1	109150001	109155000	5000	0.0235	1.629	Upregulated
mm10_bin_21826	89.182	0.7722	0.3418	2.2594	0.02386	0.04627	chr1	109155001	109160000	5000	0.04627	1.335	Upregulated
mm10_bin_21827	119.954	1.0011	0.2603	3.8459	0.0001201	0.001932	chr1	109160001	109165000	5000	0.001932	2.714	Upregulated
mm10_bin_21828	114.422	0.753	0.2717	2.771	0.005589	0.01926	chr1	109165001	109170000	5000	0.01926	1.715	Upregulated
mm10_bin_21829	110.574	0.8481	0.2764	3.0684	0.002152	0.01114	chr1	109170001	109175000	5000	0.01114	1.953	Upregulated
mm10_bin_21831	110.891	0.8345	0.2977	2.8032	0.005061	0.01819	chr1	109180001	109185000	5000	0.01819	1.74	Upregulated
mm10_bin_21833	130.559	0.794	0.243	3.2675	0.001085	0.007487	chr1	109190001	109195000	5000	0.007487	2.126	Upregulated
mm10_bin_21834	115.151	0.9007	0.2675	3.3675	0.0007586	0.006069	chr1	109195001	109200000	5000	0.006069	2.217	Upregulated
mm10_bin_21836	116.666	1.0109	0.28	3.6102	0.0003059	0.003515	chr1	109205001	109210000	5000	0.003515	2.454	Upregulated
mm10_bin_21837	103.496	0.7045	0.3134	2.2478	0.02459	0.04717	chr1	109210001	109215000	5000	0.04717	1.326	Upregulated
mm10_bin_21838	123.989	0.8296	0.2519	3.294	0.0009876	0.007089	chr1	109215001	109220000	5000	0.007089	2.149	Upregulated
mm10_bin_21839	103.561	0.9064	0.3044	2.9779	0.002903	0.01323	chr1	109220001	109225000	5000	0.01323	1.879	Upregulated
mm10_bin_21841	119.41	0.9032	0.2747	3.2876	0.00101	0.007182	chr1	109230001	109235000	5000	0.007182	2.144	Upregulated
mm10_bin_21842	115.052	0.856	0.2739	3.1251	0.001777	0.009982	chr1	109235001	109240000	5000	0.009982	2.001	Upregulated
mm10_bin_21843	111.791	0.7808	0.2726	2.864	0.004183	0.0163	chr1	109240001	109245000	5000	0.0163	1.788	Upregulated
mm10_bin_21844	120.668	0.6808	0.2694	2.5273	0.01149	0.02949	chr1	109245001	109250000	5000	0.02949	1.53	Upregulated
mm10_bin_21845	119.112	0.9678	0.2677	3.6157	0.0002995	0.00347	chr1	109250001	109255000	5000	0.00347	2.46	Upregulated
mm10_bin_21846	46.255	1.0941	0.4212	2.5973	0.009395	0.02613	chr1	109255001	109260000	5000	0.02613	1.583	Upregulated
mm10_bin_21849	114.348	0.9549	0.2888	3.3066	0.0009443	0.006905	chr1	109270001	109275000	5000	0.006905	2.161	Upregulated
mm10_bin_21850	113.494	0.8716	0.2678	3.2546	0.001136	0.007692	chr1	109275001	109280000	5000	0.007692	2.114	Upregulated
mm10_bin_21851	120.205	1.0338	0.266	3.8867	0.0001016	0.001729	chr1	109280001	109285000	5000	0.001729	2.762	Upregulated
mm10_bin_21852	113.448	1.0742	0.2927	3.6695	0.000243	0.003046	chr1	109285001	109290000	5000	0.003046	2.516	Upregulated
mm10_bin_21853	150.128	1.0581	0.2429	4.3571	1.318e-05	0.0004162	chr1	109290001	109295000	5000	0.0004162	3.381	Upregulated
mm10_bin_21854	109.889	0.8272	0.2811	2.943	0.00325	0.01411	chr1	109295001	109300000	5000	0.01411	1.85	Upregulated
mm10_bin_21855	115.971	0.785	0.2846	2.7587	0.005803	0.01969	chr1	109300001	109305000	5000	0.01969	1.706	Upregulated
mm10_bin_21857	108.634	0.7504	0.2853	2.6306	0.008524	0.02465	chr1	109310001	109315000	5000	0.02465	1.608	Upregulated
mm10_bin_21858	127.35	1.0234	0.2758	3.7106	0.0002068	0.002747	chr1	109315001	109320000	5000	0.002747	2.561	Upregulated
mm10_bin_21860	125.819	0.7906	0.261	3.0291	0.002453	0.01201	chr1	109325001	109330000	5000	0.01201	1.92	Upregulated
mm10_bin_21865	126.447	0.921	0.2558	3.6006	0.0003175	0.003594	chr1	109350001	109355000	5000	0.003594	2.444	Upregulated
mm10_bin_21866	125.798	0.7603	0.2559	2.9708	0.00297	0.0134	chr1	109355001	109360000	5000	0.0134	1.873	Upregulated
mm10_bin_21868	107.875	0.952	0.2823	3.3717	0.0007471	0.006018	chr1	109365001	109370000	5000	0.006018	2.221	Upregulated
mm10_bin_21869	116.273	1.1752	0.2874	4.0895	4.324e-05	0.000968	chr1	109370001	109375000	5000	0.000968	3.014	Upregulated
mm10_bin_21870	123.662	0.7866	0.2566	3.0659	0.00217	0.01119	chr1	109375001	109380000	5000	0.01119	1.951	Upregulated
mm10_bin_21873	125.37	0.7353	0.2475	2.9713	0.002965	0.01339	chr1	109390001	109395000	5000	0.01339	1.873	Upregulated
mm10_bin_21874	105.604	1.1034	0.2895	3.8117	0.000138	0.002116	chr1	109395001	109400000	5000	0.002116	2.674	Upregulated
mm10_bin_21875	101.032	0.9453	0.3346	2.8249	0.004729	0.01748	chr1	109400001	109405000	5000	0.01748	1.758	Upregulated
mm10_bin_21877	104.759	0.6755	0.2894	2.3343	0.01958	0.04084	chr1	109410001	109415000	5000	0.04084	1.389	Upregulated
mm10_bin_21878	124.882	0.8734	0.2617	3.3376	0.000845	0.006474	chr1	109415001	109420000	5000	0.006474	2.189	Upregulated
mm10_bin_21879	108.697	0.8594	0.3024	2.8416	0.004489	0.01696	chr1	109420001	109425000	5000	0.01696	1.77	Upregulated
mm10_bin_21880	109.989	0.8963	0.2889	3.1024	0.00192	0.01043	chr1	109425001	109430000	5000	0.01043	1.982	Upregulated
mm10_bin_21881	129.011	0.8834	0.2489	3.5489	0.0003869	0.004053	chr1	109430001	109435000	5000	0.004053	2.392	Upregulated
mm10_bin_21882	120.763	0.9247	0.2724	3.3952	0.0006858	0.005728	chr1	109435001	109440000	5000	0.005728	2.242	Upregulated
mm10_bin_21885	106.923	0.8031	0.2866	2.8023	0.005075	0.01821	chr1	109450001	109455000	5000	0.01821	1.74	Upregulated
mm10_bin_21886	131.301	1.0061	0.2663	3.7782	0.0001579	0.002309	chr1	109455001	109460000	5000	0.002309	2.637	Upregulated
mm10_bin_21887	127.555	0.8095	0.2489	3.2524	0.001144	0.007725	chr1	109460001	109465000	5000	0.007725	2.112	Upregulated
mm10_bin_21888	122.353	0.6676	0.2628	2.5404	0.01107	0.02884	chr1	109465001	109470000	5000	0.02884	1.54	Upregulated
mm10_bin_21889	112.642	0.7483	0.2859	2.6177	0.008852	0.02522	chr1	109470001	109475000	5000	0.02522	1.598	Upregulated
mm10_bin_21891	114.967	0.7319	0.2695	2.7158	0.006611	0.02123	chr1	109480001	109485000	5000	0.02123	1.673	Upregulated
mm10_bin_21892	119.785	0.8966	0.2579	3.4761	0.0005088	0.004773	chr1	109485001	109490000	5000	0.004773	2.321	Upregulated
mm10_bin_21893	115.15	0.7825	0.2943	2.6585	0.007849	0.02347	chr1	109490001	109495000	5000	0.02347	1.629	Upregulated
mm10_bin_21894	119.349	0.7404	0.2803	2.6418	0.008246	0.02417	chr1	109495001	109500000	5000	0.02417	1.617	Upregulated
mm10_bin_21896	106.693	0.7671	0.3	2.5572	0.01055	0.02802	chr1	109505001	109510000	5000	0.02802	1.553	Upregulated
mm10_bin_21897	93.627	0.9094	0.3468	2.6225	0.008728	0.025	chr1	109510001	109515000	5000	0.025	1.602	Upregulated
mm10_bin_21900	116.929	0.7967	0.2697	2.9544	0.003133	0.01382	chr1	109525001	109530000	5000	0.01382	1.859	Upregulated
mm10_bin_21901	108.721	1.0338	0.2797	3.696	0.000219	0.002853	chr1	109530001	109535000	5000	0.002853	2.545	Upregulated
mm10_bin_21903	106.488	0.7419	0.29	2.558	0.01053	0.02798	chr1	109540001	109545000	5000	0.02798	1.553	Upregulated
mm10_bin_21904	123.67	0.8246	0.2638	3.1259	0.001773	0.009964	chr1	109545001	109550000	5000	0.009964	2.002	Upregulated
mm10_bin_21905	121.617	0.9532	0.2619	3.6399	0.0002728	0.003274	chr1	109550001	109555000	5000	0.003274	2.485	Upregulated
mm10_bin_21909	118.316	0.8961	0.259	3.4602	0.0005397	0.00495	chr1	109570001	109575000	5000	0.00495	2.305	Upregulated
mm10_bin_21910	127.264	0.5664	0.2514	2.253	0.02426	0.04678	chr1	109575001	109580000	5000	0.04678	1.33	Upregulated
mm10_bin_21911	133.488	0.9004	0.2407	3.7412	0.0001831	0.002541	chr1	109580001	109585000	5000	0.002541	2.595	Upregulated
mm10_bin_21912	124.001	0.6811	0.2563	2.657	0.007885	0.02353	chr1	109585001	109590000	5000	0.02353	1.628	Upregulated
mm10_bin_21913	137.036	0.9782	0.2511	3.8955	9.799e-05	0.001688	chr1	109590001	109595000	5000	0.001688	2.773	Upregulated
mm10_bin_21914	117.3	0.8379	0.2899	2.89	0.003852	0.01555	chr1	109595001	109600000	5000	0.01555	1.808	Upregulated
mm10_bin_21916	118.04	0.6319	0.2695	2.345	0.01902	0.04012	chr1	109605001	109610000	5000	0.04012	1.397	Upregulated
mm10_bin_21917	92.338	0.9784	0.3353	2.9183	0.00352	0.01477	chr1	109610001	109615000	5000	0.01477	1.831	Upregulated
mm10_bin_21919	99.122	0.7273	0.3201	2.2723	0.02307	0.04529	chr1	109620001	109625000	5000	0.04529	1.344	Upregulated
mm10_bin_21920	104.492	0.754	0.295	2.5559	0.01059	0.02808	chr1	109625001	109630000	5000	0.02808	1.552	Upregulated
mm10_bin_21921	126.086	0.7215	0.2606	2.7688	0.005625	0.01934	chr1	109630001	109635000	5000	0.01934	1.714	Upregulated
mm10_bin_21923	132.278	0.9634	0.2454	3.9263	8.626e-05	0.001547	chr1	109640001	109645000	5000	0.001547	2.811	Upregulated
mm10_bin_21924	126.58	0.9091	0.2558	3.5533	0.0003804	0.004012	chr1	109645001	109650000	5000	0.004012	2.397	Upregulated
mm10_bin_21925	121.111	0.6368	0.2766	2.3021	0.02133	0.04309	chr1	109650001	109655000	5000	0.04309	1.366	Upregulated
mm10_bin_21927	112.414	0.8683	0.2898	2.996	0.002735	0.0128	chr1	109660001	109665000	5000	0.0128	1.893	Upregulated
mm10_bin_21928	104.198	0.7107	0.2928	2.4273	0.01521	0.03494	chr1	109665001	109670000	5000	0.03494	1.457	Upregulated
mm10_bin_21929	119.116	0.8626	0.2703	3.1909	0.001418	0.008754	chr1	109670001	109675000	5000	0.008754	2.058	Upregulated
mm10_bin_21931	105.004	0.9087	0.2915	3.1174	0.001825	0.01014	chr1	109680001	109685000	5000	0.01014	1.994	Upregulated
mm10_bin_21932	116.664	0.7167	0.2693	2.661	0.00779	0.02337	chr1	109685001	109690000	5000	0.02337	1.631	Upregulated
mm10_bin_21933	116.525	0.7773	0.2642	2.9423	0.003258	0.01413	chr1	109690001	109695000	5000	0.01413	1.85	Upregulated
mm10_bin_21934	134.338	0.7507	0.2653	2.8301	0.004654	0.01732	chr1	109695001	109700000	5000	0.01732	1.761	Upregulated
mm10_bin_21935	124.342	0.7949	0.2507	3.1711	0.001519	0.00911	chr1	109700001	109705000	5000	0.00911	2.04	Upregulated
mm10_bin_21938	109.044	0.7599	0.2833	2.6821	0.007315	0.02252	chr1	109715001	109720000	5000	0.02252	1.647	Upregulated
mm10_bin_21939	103.505	0.7068	0.2983	2.3694	0.01782	0.03852	chr1	109720001	109725000	5000	0.03852	1.414	Upregulated
mm10_bin_21941	124.684	1.0435	0.2511	4.1561	3.237e-05	0.0007932	chr1	109730001	109735000	5000	0.0007932	3.101	Upregulated
mm10_bin_21942	109.951	0.8631	0.2833	3.0469	0.002312	0.01162	chr1	109735001	109740000	5000	0.01162	1.935	Upregulated
mm10_bin_21943	142.803	0.9912	0.2298	4.3135	1.607e-05	0.0004806	chr1	109740001	109745000	5000	0.0004806	3.318	Upregulated
mm10_bin_21944	122.027	0.9835	0.2549	3.8593	0.0001137	0.001863	chr1	109745001	109750000	5000	0.001863	2.73	Upregulated
mm10_bin_21945	85.237	0.9343	0.3672	2.5445	0.01094	0.02864	chr1	109750001	109755000	5000	0.02864	1.543	Upregulated
mm10_bin_21946	102.753	0.8989	0.3099	2.9008	0.003722	0.01524	chr1	109755001	109760000	5000	0.01524	1.817	Upregulated
mm10_bin_21947	125.119	0.6281	0.2539	2.4733	0.01339	0.03233	chr1	109760001	109765000	5000	0.03233	1.49	Upregulated
mm10_bin_21948	122.23	0.8704	0.2575	3.3798	0.0007254	0.005917	chr1	109765001	109770000	5000	0.005917	2.228	Upregulated
mm10_bin_21949	128.495	0.8616	0.2452	3.5136	0.0004421	0.00439	chr1	109770001	109775000	5000	0.00439	2.358	Upregulated
mm10_bin_21950	129.628	1.1617	0.2508	4.6316	3.628e-06	0.000162	chr1	109775001	109780000	5000	0.000162	3.79	Upregulated
mm10_bin_21951	134.128	0.844	0.249	3.389	0.0007015	0.005804	chr1	109780001	109785000	5000	0.005804	2.236	Upregulated
mm10_bin_21952	115.799	0.8273	0.2746	3.0129	0.002587	0.01239	chr1	109785001	109790000	5000	0.01239	1.907	Upregulated
mm10_bin_21954	125.368	0.8734	0.2593	3.3685	0.0007557	0.006057	chr1	109795001	109800000	5000	0.006057	2.218	Upregulated
mm10_bin_21955	115.807	0.6686	0.2846	2.3489	0.01883	0.03987	chr1	109800001	109805000	5000	0.03987	1.399	Upregulated
mm10_bin_21956	116.676	0.7347	0.276	2.662	0.007768	0.02333	chr1	109805001	109810000	5000	0.02333	1.632	Upregulated
mm10_bin_21957	122.479	0.6611	0.2546	2.596	0.009431	0.02619	chr1	109810001	109815000	5000	0.02619	1.582	Upregulated
mm10_bin_21958	126.905	0.7923	0.2457	3.2242	0.001263	0.008183	chr1	109815001	109820000	5000	0.008183	2.087	Upregulated
mm10_bin_21959	122.223	0.5756	0.2547	2.2597	0.02384	0.04625	chr1	109820001	109825000	5000	0.04625	1.335	Upregulated
mm10_bin_21960	110.709	0.9706	0.2758	3.5195	0.0004323	0.004332	chr1	109825001	109830000	5000	0.004332	2.363	Upregulated
mm10_bin_21961	118.125	0.6788	0.2771	2.4502	0.01428	0.03361	chr1	109830001	109835000	5000	0.03361	1.473	Upregulated
mm10_bin_21962	110.151	0.7506	0.2937	2.5558	0.01059	0.02809	chr1	109835001	109840000	5000	0.02809	1.552	Upregulated
mm10_bin_21964	103.483	0.7394	0.3208	2.3049	0.02117	0.0429	chr1	109845001	109850000	5000	0.0429	1.368	Upregulated
mm10_bin_21965	101.308	0.8873	0.3181	2.7896	0.005278	0.01864	chr1	109850001	109855000	5000	0.01864	1.73	Upregulated
mm10_bin_21966	117.388	0.7293	0.2784	2.6198	0.008798	0.02512	chr1	109855001	109860000	5000	0.02512	1.6	Upregulated
mm10_bin_21967	107.094	0.8774	0.3146	2.789	0.005286	0.01865	chr1	109860001	109865000	5000	0.01865	1.729	Upregulated
mm10_bin_21968	132.234	0.8442	0.2466	3.4232	0.0006188	0.005388	chr1	109865001	109870000	5000	0.005388	2.269	Upregulated
mm10_bin_21972	119.741	0.7172	0.2607	2.7511	0.00594	0.01997	chr1	109885001	109890000	5000	0.01997	1.7	Upregulated
mm10_bin_21975	117.048	0.8062	0.2737	2.9458	0.003221	0.01404	chr1	109900001	109905000	5000	0.01404	1.853	Upregulated
mm10_bin_21976	118.635	0.9367	0.2674	3.5031	0.00046	0.004492	chr1	109905001	109910000	5000	0.004492	2.348	Upregulated
mm10_bin_21980	128.194	0.9829	0.2593	3.7912	0.0001499	0.002232	chr1	109925001	109930000	5000	0.002232	2.651	Upregulated
mm10_bin_21981	116.599	0.9376	0.2654	3.5323	0.000412	0.004211	chr1	109930001	109935000	5000	0.004211	2.376	Upregulated
mm10_bin_21982	99.932	0.7583	0.3169	2.3926	0.01673	0.03706	chr1	109935001	109940000	5000	0.03706	1.431	Upregulated
mm10_bin_21983	112.937	0.7868	0.2724	2.8885	0.003871	0.01559	chr1	109940001	109945000	5000	0.01559	1.807	Upregulated
mm10_bin_21984	106.922	0.7305	0.3025	2.4146	0.01575	0.03569	chr1	109945001	109950000	5000	0.03569	1.447	Upregulated
mm10_bin_21985	115.716	0.77	0.2668	2.8859	0.003903	0.01566	chr1	109950001	109955000	5000	0.01566	1.805	Upregulated
mm10_bin_21986	115.847	0.822	0.2818	2.9169	0.003535	0.01481	chr1	109955001	109960000	5000	0.01481	1.83	Upregulated
mm10_bin_21987	111.903	0.959	0.2846	3.3697	0.0007526	0.006043	chr1	109960001	109965000	5000	0.006043	2.219	Upregulated
mm10_bin_21988	97.164	0.7907	0.3463	2.2834	0.02241	0.04446	chr1	109965001	109970000	5000	0.04446	1.352	Upregulated
mm10_bin_21991	133.691	0.7456	0.2464	3.0263	0.002476	0.01208	chr1	109980001	109985000	5000	0.01208	1.918	Upregulated
mm10_bin_21992	99.655	0.8048	0.3212	2.5055	0.01223	0.03063	chr1	109985001	109990000	5000	0.03063	1.514	Upregulated
mm10_bin_21996	99.139	0.7637	0.3246	2.3529	0.01863	0.03961	chr1	110005001	110010000	5000	0.03961	1.402	Upregulated
mm10_bin_21997	117.845	0.9832	0.2651	3.7095	0.0002077	0.002754	chr1	110010001	110015000	5000	0.002754	2.56	Upregulated
mm10_bin_21998	102.675	0.7416	0.3339	2.221	0.02635	0.04931	chr1	110015001	110020000	5000	0.04931	1.307	Upregulated
mm10_bin_22001	105.976	0.7981	0.3066	2.6032	0.009235	0.02587	chr1	110030001	110035000	5000	0.02587	1.587	Upregulated
mm10_bin_22003	107.996	0.9305	0.283	3.2881	0.001009	0.007176	chr1	110040001	110045000	5000	0.007176	2.144	Upregulated
mm10_bin_22006	104.097	0.8269	0.2992	2.7635	0.005718	0.01953	chr1	110055001	110060000	5000	0.01953	1.709	Upregulated
mm10_bin_22008	105.01	0.8534	0.2938	2.9051	0.003671	0.01512	chr1	110065001	110070000	5000	0.01512	1.82	Upregulated
mm10_bin_22009	104.601	0.791	0.3165	2.4995	0.01244	0.03093	chr1	110070001	110075000	5000	0.03093	1.51	Upregulated
mm10_bin_22010	95.704	0.7917	0.3341	2.3695	0.01781	0.03851	chr1	110075001	110080000	5000	0.03851	1.414	Upregulated
mm10_bin_22012	118.179	0.753	0.2614	2.8802	0.003975	0.01582	chr1	110085001	110090000	5000	0.01582	1.801	Upregulated
mm10_bin_22013	118.12	0.6677	0.2704	2.4696	0.01353	0.03252	chr1	110090001	110095000	5000	0.03252	1.488	Upregulated
mm10_bin_22014	93.174	0.7876	0.3416	2.3055	0.02114	0.04286	chr1	110095001	110100000	5000	0.04286	1.368	Upregulated
mm10_bin_22016	99.822	0.7378	0.3205	2.3019	0.02134	0.04311	chr1	110105001	110110000	5000	0.04311	1.365	Upregulated
mm10_bin_22021	110.713	0.6609	0.2934	2.2523	0.0243	0.04683	chr1	110130001	110135000	5000	0.04683	1.329	Upregulated
mm10_bin_22022	114.749	0.79	0.3017	2.6188	0.008824	0.02517	chr1	110135001	110140000	5000	0.02517	1.599	Upregulated
mm10_bin_22024	107.25	0.6742	0.282	2.3907	0.01682	0.03718	chr1	110145001	110150000	5000	0.03718	1.43	Upregulated
mm10_bin_22025	111.067	0.7447	0.2763	2.6954	0.00703	0.02201	chr1	110150001	110155000	5000	0.02201	1.657	Upregulated
mm10_bin_22026	104.405	0.8883	0.2966	2.9955	0.00274	0.01281	chr1	110155001	110160000	5000	0.01281	1.893	Upregulated
mm10_bin_22027	115.221	0.7934	0.2737	2.8991	0.003743	0.01529	chr1	110160001	110165000	5000	0.01529	1.816	Upregulated
mm10_bin_22028	108.388	0.6662	0.2807	2.3731	0.01764	0.03828	chr1	110165001	110170000	5000	0.03828	1.417	Upregulated
mm10_bin_22031	101.738	0.8565	0.3058	2.8008	0.005097	0.01826	chr1	110180001	110185000	5000	0.01826	1.738	Upregulated
mm10_bin_22032	86.919	1.1035	0.3508	3.1457	0.001657	0.009589	chr1	110185001	110190000	5000	0.009589	2.018	Upregulated
mm10_bin_22034	113.043	0.7193	0.2886	2.4923	0.01269	0.03131	chr1	110195001	110200000	5000	0.03131	1.504	Upregulated
mm10_bin_22035	113.505	0.9437	0.2682	3.519	0.0004331	0.004337	chr1	110200001	110205000	5000	0.004337	2.363	Upregulated
mm10_bin_22036	138.314	0.7496	0.239	3.1358	0.001714	0.009771	chr1	110205001	110210000	5000	0.009771	2.01	Upregulated
mm10_bin_22037	120.984	1.0621	0.262	4.0536	5.043e-05	0.001075	chr1	110210001	110215000	5000	0.001075	2.969	Upregulated
mm10_bin_22038	121.229	0.737	0.2871	2.5671	0.01026	0.02754	chr1	110215001	110220000	5000	0.02754	1.56	Upregulated
mm10_bin_22039	125.569	0.6703	0.2684	2.497	0.01253	0.03107	chr1	110220001	110225000	5000	0.03107	1.508	Upregulated
mm10_bin_22040	136.284	0.677	0.2379	2.8458	0.004431	0.01684	chr1	110225001	110230000	5000	0.01684	1.774	Upregulated
mm10_bin_22041	112	0.7957	0.2787	2.8553	0.0043	0.01656	chr1	110230001	110235000	5000	0.01656	1.781	Upregulated
mm10_bin_22042	123.13	1.0039	0.2526	3.9735	7.083e-05	0.001354	chr1	110235001	110240000	5000	0.001354	2.869	Upregulated
mm10_bin_22043	120.987	0.8794	0.261	3.3695	0.0007531	0.006045	chr1	110240001	110245000	5000	0.006045	2.219	Upregulated
mm10_bin_22044	125.969	0.9186	0.2518	3.6489	0.0002634	0.003206	chr1	110245001	110250000	5000	0.003206	2.494	Upregulated
mm10_bin_22045	133.887	0.866	0.2425	3.5708	0.0003559	0.003854	chr1	110250001	110255000	5000	0.003854	2.414	Upregulated
mm10_bin_22047	105.036	0.8934	0.3103	2.8792	0.003987	0.01584	chr1	110260001	110265000	5000	0.01584	1.8	Upregulated
mm10_bin_22048	116.149	0.7847	0.2762	2.8413	0.004493	0.01697	chr1	110265001	110270000	5000	0.01697	1.77	Upregulated
mm10_bin_22049	119.103	0.8568	0.2583	3.3172	0.0009092	0.006754	chr1	110270001	110275000	5000	0.006754	2.17	Upregulated
mm10_bin_22050	100.891	0.7599	0.3137	2.4222	0.01543	0.03524	chr1	110275001	110280000	5000	0.03524	1.453	Upregulated
mm10_bin_22052	116.064	0.757	0.266	2.8463	0.004423	0.01682	chr1	110285001	110290000	5000	0.01682	1.774	Upregulated
mm10_bin_22053	141.046	1.0895	0.2342	4.6525	3.279e-06	0.0001505	chr1	110290001	110295000	5000	0.0001505	3.822	Upregulated
mm10_bin_22054	119.83	0.8053	0.2595	3.103	0.001916	0.01042	chr1	110295001	110300000	5000	0.01042	1.982	Upregulated
mm10_bin_22055	102.071	0.8541	0.3001	2.8456	0.004433	0.01684	chr1	110300001	110305000	5000	0.01684	1.774	Upregulated
mm10_bin_22057	121.312	0.7907	0.2689	2.9408	0.003274	0.01417	chr1	110310001	110315000	5000	0.01417	1.849	Upregulated
mm10_bin_22058	131.152	1.1622	0.2524	4.6036	4.152e-06	0.0001782	chr1	110315001	110320000	5000	0.0001782	3.749	Upregulated
mm10_bin_22059	117.559	0.6757	0.2658	2.5424	0.01101	0.02874	chr1	110320001	110325000	5000	0.02874	1.541	Upregulated
mm10_bin_22062	107.243	0.9109	0.2894	3.1479	0.001645	0.009548	chr1	110335001	110340000	5000	0.009548	2.02	Upregulated
mm10_bin_22063	113.048	0.7536	0.28	2.6911	0.007121	0.02217	chr1	110340001	110345000	5000	0.02217	1.654	Upregulated
mm10_bin_22064	103.869	0.7829	0.3033	2.5811	0.009849	0.02687	chr1	110345001	110350000	5000	0.02687	1.571	Upregulated
mm10_bin_22065	117.693	0.7781	0.2614	2.9767	0.002914	0.01326	chr1	110350001	110355000	5000	0.01326	1.878	Upregulated
mm10_bin_22067	135.914	0.918	0.2782	3.2994	0.0009688	0.00701	chr1	110360001	110365000	5000	0.00701	2.154	Upregulated
mm10_bin_22068	109.532	0.864	0.2894	2.9857	0.002829	0.01304	chr1	110365001	110370000	5000	0.01304	1.885	Upregulated
mm10_bin_22070	122.061	0.6476	0.2526	2.5636	0.01036	0.02771	chr1	110375001	110380000	5000	0.02771	1.557	Upregulated
mm10_bin_22071	107.599	0.6971	0.2982	2.3375	0.01941	0.04063	chr1	110380001	110385000	5000	0.04063	1.391	Upregulated
mm10_bin_22072	111.499	0.7981	0.2789	2.8616	0.004215	0.01636	chr1	110385001	110390000	5000	0.01636	1.786	Upregulated
mm10_bin_22074	102.743	0.7766	0.3218	2.4135	0.0158	0.03576	chr1	110395001	110400000	5000	0.03576	1.447	Upregulated
mm10_bin_22075	119.391	0.8292	0.2649	3.13	0.001748	0.009881	chr1	110400001	110405000	5000	0.009881	2.005	Upregulated
mm10_bin_22076	134.236	0.8423	0.2465	3.4169	0.0006333	0.005462	chr1	110405001	110410000	5000	0.005462	2.263	Upregulated
mm10_bin_22077	140.14	1.067	0.247	4.3192	1.566e-05	0.0004714	chr1	110410001	110415000	5000	0.0004714	3.327	Upregulated
mm10_bin_22078	144.759	0.8329	0.2377	3.5034	0.0004594	0.004489	chr1	110415001	110420000	5000	0.004489	2.348	Upregulated
mm10_bin_22079	123.163	0.9527	0.2576	3.6988	0.0002166	0.002832	chr1	110420001	110425000	5000	0.002832	2.548	Upregulated
mm10_bin_22081	107.487	0.6319	0.284	2.2252	0.02607	0.04897	chr1	110430001	110435000	5000	0.04897	1.31	Upregulated
mm10_bin_22082	109.578	0.8394	0.2919	2.8754	0.004036	0.01596	chr1	110435001	110440000	5000	0.01596	1.797	Upregulated
mm10_bin_22083	128.185	0.7297	0.2467	2.9583	0.003093	0.01372	chr1	110440001	110445000	5000	0.01372	1.863	Upregulated
mm10_bin_22084	117.517	0.6694	0.2909	2.3009	0.0214	0.04318	chr1	110445001	110450000	5000	0.04318	1.365	Upregulated
mm10_bin_22085	118.865	0.8419	0.262	3.2136	0.001311	0.008356	chr1	110450001	110455000	5000	0.008356	2.078	Upregulated
mm10_bin_22086	119.441	0.751	0.263	2.8552	0.004301	0.01656	chr1	110455001	110460000	5000	0.01656	1.781	Upregulated
mm10_bin_22088	111.814	0.8739	0.2724	3.2075	0.001339	0.008461	chr1	110465001	110470000	5000	0.008461	2.073	Upregulated
mm10_bin_22089	121.987	1.0654	0.2718	3.9198	8.861e-05	0.001576	chr1	110470001	110475000	5000	0.001576	2.803	Upregulated
mm10_bin_22090	110.919	0.8049	0.2881	2.7935	0.005214	0.0185	chr1	110475001	110480000	5000	0.0185	1.733	Upregulated
mm10_bin_22091	107.801	1.1066	0.3012	3.6736	0.0002392	0.003014	chr1	110480001	110485000	5000	0.003014	2.521	Upregulated
mm10_bin_22093	103.698	0.856	0.3035	2.82	0.004802	0.01764	chr1	110490001	110495000	5000	0.01764	1.754	Upregulated
mm10_bin_22094	126.677	1.1151	0.2522	4.4213	9.811e-06	0.000335	chr1	110495001	110500000	5000	0.000335	3.475	Upregulated
mm10_bin_22095	143.345	0.85	0.2375	3.5792	0.0003446	0.00378	chr1	110500001	110505000	5000	0.00378	2.423	Upregulated
mm10_bin_22096	133.2	0.842	0.2437	3.4552	0.0005498	0.005006	chr1	110505001	110510000	5000	0.005006	2.301	Upregulated
mm10_bin_22097	101.502	0.7634	0.3024	2.5243	0.01159	0.02965	chr1	110510001	110515000	5000	0.02965	1.528	Upregulated
mm10_bin_22098	108.219	0.9308	0.2844	3.2722	0.001067	0.007415	chr1	110515001	110520000	5000	0.007415	2.13	Upregulated
mm10_bin_22099	109.572	0.8936	0.2821	3.1678	0.001536	0.00917	chr1	110520001	110525000	5000	0.00917	2.038	Upregulated
mm10_bin_22100	126.876	0.6831	0.2598	2.6289	0.008565	0.02472	chr1	110525001	110530000	5000	0.02472	1.607	Upregulated
mm10_bin_22101	133.369	1.1397	0.241	4.7288	2.259e-06	0.0001138	chr1	110530001	110535000	5000	0.0001138	3.944	Upregulated
mm10_bin_22102	104.48	0.7339	0.2977	2.4652	0.01369	0.03277	chr1	110535001	110540000	5000	0.03277	1.484	Upregulated
mm10_bin_22104	110.788	0.8	0.2956	2.7061	0.006807	0.02159	chr1	110545001	110550000	5000	0.02159	1.666	Upregulated
mm10_bin_22105	140.48	0.7483	0.2369	3.159	0.001583	0.009336	chr1	110550001	110555000	5000	0.009336	2.03	Upregulated
mm10_bin_22106	120.418	0.8131	0.2555	3.1823	0.001461	0.008909	chr1	110555001	110560000	5000	0.008909	2.05	Upregulated
mm10_bin_22107	136.9	0.9116	0.2423	3.7625	0.0001682	0.002406	chr1	110560001	110565000	5000	0.002406	2.619	Upregulated
mm10_bin_22108	125.337	0.9172	0.2661	3.4467	0.0005674	0.005104	chr1	110565001	110570000	5000	0.005104	2.292	Upregulated
mm10_bin_22109	117.064	0.9472	0.2649	3.5756	0.0003494	0.003812	chr1	110570001	110575000	5000	0.003812	2.419	Upregulated
mm10_bin_22110	118.395	1.0834	0.2696	4.0179	5.871e-05	0.001193	chr1	110575001	110580000	5000	0.001193	2.923	Upregulated
mm10_bin_22111	126.876	0.6516	0.2607	2.4992	0.01245	0.03095	chr1	110580001	110585000	5000	0.03095	1.509	Upregulated
mm10_bin_22112	120.707	0.797	0.2605	3.06	0.002213	0.01132	chr1	110585001	110590000	5000	0.01132	1.946	Upregulated
mm10_bin_22113	118.436	0.8767	0.266	3.2956	0.0009822	0.007065	chr1	110590001	110595000	5000	0.007065	2.151	Upregulated
mm10_bin_22114	108.078	0.7393	0.3054	2.4205	0.0155	0.03534	chr1	110595001	110600000	5000	0.03534	1.452	Upregulated
mm10_bin_22115	131.228	1.0175	0.2447	4.1584	3.205e-05	0.0007876	chr1	110600001	110605000	5000	0.0007876	3.104	Upregulated
mm10_bin_22116	108.076	0.8563	0.2809	3.0481	0.002303	0.01159	chr1	110605001	110610000	5000	0.01159	1.936	Upregulated
mm10_bin_22118	130.194	1.0047	0.2556	3.9303	8.483e-05	0.001529	chr1	110615001	110620000	5000	0.001529	2.816	Upregulated
mm10_bin_22119	79.715	0.8663	0.3718	2.3298	0.01982	0.04114	chr1	110620001	110625000	5000	0.04114	1.386	Upregulated
mm10_bin_22120	119.195	0.6523	0.2616	2.4938	0.01264	0.03124	chr1	110625001	110630000	5000	0.03124	1.505	Upregulated
mm10_bin_22121	127.026	0.8952	0.2599	3.4449	0.0005713	0.005124	chr1	110630001	110635000	5000	0.005124	2.29	Upregulated
mm10_bin_22123	123.868	0.9271	0.2513	3.69	0.0002242	0.002894	chr1	110640001	110645000	5000	0.002894	2.538	Upregulated
mm10_bin_22124	144.049	0.9988	0.2294	4.3534	1.341e-05	0.0004213	chr1	110645001	110650000	5000	0.0004213	3.375	Upregulated
mm10_bin_22125	105.311	0.7122	0.2984	2.3866	0.01701	0.03744	chr1	110650001	110655000	5000	0.03744	1.427	Upregulated
mm10_bin_22126	100.466	0.7663	0.3203	2.3922	0.01675	0.03709	chr1	110655001	110660000	5000	0.03709	1.431	Upregulated
mm10_bin_22127	123.961	0.9949	0.2749	3.619	0.0002958	0.003446	chr1	110660001	110665000	5000	0.003446	2.463	Upregulated
mm10_bin_22128	146.799	1.0456	0.2293	4.5602	5.111e-06	0.0002073	chr1	110665001	110670000	5000	0.0002073	3.683	Upregulated
mm10_bin_22129	130.593	0.6819	0.2452	2.7804	0.005429	0.01894	chr1	110670001	110675000	5000	0.01894	1.723	Upregulated
mm10_bin_22131	107.793	0.7593	0.2887	2.6303	0.008532	0.02466	chr1	110680001	110685000	5000	0.02466	1.608	Upregulated
mm10_bin_22132	128.903	1.2597	0.2572	4.8982	9.67e-07	6.047e-05	chr1	110685001	110690000	5000	6.047e-05	4.218	Upregulated
mm10_bin_22133	112.601	0.9612	0.2818	3.4104	0.0006487	0.005545	chr1	110690001	110695000	5000	0.005545	2.256	Upregulated
mm10_bin_22134	122.195	0.8367	0.2772	3.0186	0.00254	0.01225	chr1	110695001	110700000	5000	0.01225	1.912	Upregulated
mm10_bin_22137	111.724	0.6736	0.2809	2.3977	0.0165	0.03674	chr1	110710001	110715000	5000	0.03674	1.435	Upregulated
mm10_bin_22138	136.787	0.7821	0.2337	3.3469	0.0008171	0.006347	chr1	110715001	110720000	5000	0.006347	2.197	Upregulated
mm10_bin_22139	134.201	0.5971	0.2371	2.5185	0.01179	0.02994	chr1	110720001	110725000	5000	0.02994	1.524	Upregulated
mm10_bin_22140	99.859	0.9035	0.3167	2.8523	0.004341	0.01665	chr1	110725001	110730000	5000	0.01665	1.779	Upregulated
mm10_bin_22141	114.838	0.7941	0.2655	2.9912	0.002779	0.01291	chr1	110730001	110735000	5000	0.01291	1.889	Upregulated
mm10_bin_22142	103.696	0.7411	0.2916	2.5416	0.01104	0.02878	chr1	110735001	110740000	5000	0.02878	1.541	Upregulated
mm10_bin_22143	124.967	1.0033	0.2596	3.8651	0.0001111	0.001835	chr1	110740001	110745000	5000	0.001835	2.736	Upregulated
mm10_bin_22144	112.112	0.7835	0.2827	2.7719	0.005573	0.01923	chr1	110745001	110750000	5000	0.01923	1.716	Upregulated
mm10_bin_22145	112.837	1.0471	0.2921	3.5845	0.0003377	0.003734	chr1	110750001	110755000	5000	0.003734	2.428	Upregulated
mm10_bin_22146	117.609	0.999	0.2689	3.7144	0.0002037	0.002721	chr1	110755001	110760000	5000	0.002721	2.565	Upregulated
mm10_bin_22147	116.622	0.7541	0.2647	2.8494	0.00438	0.01673	chr1	110760001	110765000	5000	0.01673	1.776	Upregulated
mm10_bin_22148	119.138	0.7903	0.2634	3.0004	0.002696	0.01269	chr1	110765001	110770000	5000	0.01269	1.897	Upregulated
mm10_bin_22149	109.43	0.8393	0.286	2.9348	0.003338	0.01433	chr1	110770001	110775000	5000	0.01433	1.844	Upregulated
mm10_bin_22151	124.04	0.6665	0.2598	2.5651	0.01031	0.02764	chr1	110780001	110785000	5000	0.02764	1.559	Upregulated
mm10_bin_22152	115.662	0.7199	0.2624	2.7435	0.006079	0.02023	chr1	110785001	110790000	5000	0.02023	1.694	Upregulated
mm10_bin_22153	113.517	0.6488	0.2681	2.4201	0.01551	0.03536	chr1	110790001	110795000	5000	0.03536	1.451	Upregulated
mm10_bin_22154	134.622	0.7925	0.2541	3.119	0.001815	0.0101	chr1	110795001	110800000	5000	0.0101	1.996	Upregulated
mm10_bin_22156	124.297	0.9731	0.2554	3.8104	0.0001388	0.002123	chr1	110805001	110810000	5000	0.002123	2.673	Upregulated
mm10_bin_22157	124.817	0.7716	0.2677	2.8826	0.003944	0.01575	chr1	110810001	110815000	5000	0.01575	1.803	Upregulated
mm10_bin_22158	147.554	0.8079	0.2611	3.0937	0.001977	0.01061	chr1	110815001	110820000	5000	0.01061	1.974	Upregulated
mm10_bin_22159	155.312	0.9495	0.2149	4.4187	9.93e-06	0.0003377	chr1	110820001	110825000	5000	0.0003377	3.471	Upregulated
mm10_bin_22160	119.221	0.607	0.2743	2.213	0.0269	0.04998	chr1	110825001	110830000	5000	0.04998	1.301	Upregulated
mm10_bin_22162	113.803	0.7682	0.2831	2.7135	0.006658	0.02132	chr1	110835001	110840000	5000	0.02132	1.671	Upregulated
mm10_bin_22163	118.958	0.923	0.2787	3.3114	0.0009283	0.006837	chr1	110840001	110845000	5000	0.006837	2.165	Upregulated
mm10_bin_22164	119.782	0.6946	0.2663	2.608	0.009108	0.02565	chr1	110845001	110850000	5000	0.02565	1.591	Upregulated
mm10_bin_22165	127.796	0.9174	0.2501	3.6678	0.0002446	0.003059	chr1	110850001	110855000	5000	0.003059	2.514	Upregulated
mm10_bin_22167	108.013	0.7598	0.2892	2.6273	0.008607	0.02479	chr1	110860001	110865000	5000	0.02479	1.606	Upregulated
mm10_bin_22168	136.923	0.836	0.2334	3.5812	0.0003421	0.003762	chr1	110865001	110870000	5000	0.003762	2.425	Upregulated
mm10_bin_22169	108.51	0.7911	0.2812	2.8134	0.004903	0.01786	chr1	110870001	110875000	5000	0.01786	1.748	Upregulated
mm10_bin_22171	123.214	0.8512	0.2779	3.0627	0.002194	0.01126	chr1	110880001	110885000	5000	0.01126	1.948	Upregulated
mm10_bin_22175	114.684	0.8449	0.2846	2.9691	0.002986	0.01345	chr1	110900001	110905000	5000	0.01345	1.871	Upregulated
mm10_bin_22176	117.902	0.9214	0.273	3.3754	0.0007372	0.005972	chr1	110905001	110910000	5000	0.005972	2.224	Upregulated
mm10_bin_22177	126.469	0.775	0.253	3.0634	0.002189	0.01125	chr1	110910001	110915000	5000	0.01125	1.949	Upregulated
mm10_bin_22178	119.182	0.738	0.2763	2.6709	0.007564	0.02297	chr1	110915001	110920000	5000	0.02297	1.639	Upregulated
mm10_bin_22179	97.535	0.7683	0.3352	2.2921	0.0219	0.04382	chr1	110920001	110925000	5000	0.04382	1.358	Upregulated
mm10_bin_22180	107.809	0.8751	0.3029	2.8891	0.003864	0.01557	chr1	110925001	110930000	5000	0.01557	1.808	Upregulated
mm10_bin_22185	126.279	0.7236	0.2633	2.7476	0.006003	0.02009	chr1	110950001	110955000	5000	0.02009	1.697	Upregulated
mm10_bin_22186	107.787	0.7247	0.2985	2.4282	0.01517	0.03489	chr1	110955001	110960000	5000	0.03489	1.457	Upregulated
mm10_bin_22197	113.616	0.7161	0.2867	2.4978	0.0125	0.03102	chr1	111010001	111015000	5000	0.03102	1.508	Upregulated
mm10_bin_22198	108.394	0.7132	0.2974	2.3978	0.01649	0.03674	chr1	111015001	111020000	5000	0.03674	1.435	Upregulated
mm10_bin_22200	132.802	0.9677	0.2477	3.9064	9.367e-05	0.001636	chr1	111025001	111030000	5000	0.001636	2.786	Upregulated
mm10_bin_22202	86.364	0.8032	0.3528	2.2768	0.0228	0.04495	chr1	111035001	111040000	5000	0.04495	1.347	Upregulated
mm10_bin_22203	115.642	0.7756	0.2743	2.8276	0.004689	0.0174	chr1	111040001	111045000	5000	0.0174	1.76	Upregulated
mm10_bin_22204	134.619	0.6102	0.259	2.3561	0.01847	0.03939	chr1	111045001	111050000	5000	0.03939	1.405	Upregulated
mm10_bin_22209	122.922	0.8195	0.2547	3.2172	0.001294	0.008298	chr1	111070001	111075000	5000	0.008298	2.081	Upregulated
mm10_bin_22210	108.745	0.6542	0.2879	2.272	0.02309	0.04531	chr1	111075001	111080000	5000	0.04531	1.344	Upregulated
mm10_bin_22211	122.779	0.855	0.2618	3.2654	0.001093	0.007521	chr1	111080001	111085000	5000	0.007521	2.124	Upregulated
mm10_bin_22212	117.124	0.6905	0.2636	2.6198	0.008797	0.02512	chr1	111085001	111090000	5000	0.02512	1.6	Upregulated
mm10_bin_22213	133.565	0.7035	0.2395	2.9376	0.003307	0.01425	chr1	111090001	111095000	5000	0.01425	1.846	Upregulated
mm10_bin_22214	124.646	1.0953	0.2526	4.3365	1.448e-05	0.0004458	chr1	111095001	111100000	5000	0.0004458	3.351	Upregulated
mm10_bin_22215	121.012	0.7861	0.2684	2.9283	0.003408	0.0145	chr1	111100001	111105000	5000	0.0145	1.839	Upregulated
mm10_bin_22217	116.86	0.9613	0.2699	3.5623	0.0003676	0.003931	chr1	111110001	111115000	5000	0.003931	2.406	Upregulated
mm10_bin_22218	123.697	0.7756	0.282	2.751	0.005942	0.01997	chr1	111115001	111120000	5000	0.01997	1.7	Upregulated
mm10_bin_22219	117.185	0.8789	0.2666	3.2961	0.0009805	0.00706	chr1	111120001	111125000	5000	0.00706	2.151	Upregulated
mm10_bin_22220	110.05	0.6232	0.2743	2.2723	0.02307	0.04529	chr1	111125001	111130000	5000	0.04529	1.344	Upregulated
mm10_bin_22221	125.967	0.704	0.2547	2.7643	0.005705	0.0195	chr1	111130001	111135000	5000	0.0195	1.71	Upregulated
mm10_bin_22222	127.172	0.9773	0.2542	3.8449	0.0001206	0.001937	chr1	111135001	111140000	5000	0.001937	2.713	Upregulated
mm10_bin_22223	117.233	0.8865	0.2715	3.2659	0.001091	0.007514	chr1	111140001	111145000	5000	0.007514	2.124	Upregulated
mm10_bin_22224	105.673	0.9207	0.3007	3.0621	0.002198	0.01127	chr1	111145001	111150000	5000	0.01127	1.948	Upregulated
mm10_bin_22225	117.718	0.6763	0.2642	2.5598	0.01047	0.0279	chr1	111150001	111155000	5000	0.0279	1.554	Upregulated
mm10_bin_22226	104.131	0.6494	0.2909	2.2321	0.02561	0.04842	chr1	111155001	111160000	5000	0.04842	1.315	Upregulated
mm10_bin_22228	116.275	0.7534	0.2713	2.7771	0.005484	0.01905	chr1	111165001	111170000	5000	0.01905	1.72	Upregulated
mm10_bin_22229	118.198	0.8028	0.267	3.0069	0.00264	0.01253	chr1	111170001	111175000	5000	0.01253	1.902	Upregulated
mm10_bin_22230	138.569	0.9197	0.2491	3.6927	0.0002219	0.002874	chr1	111175001	111180000	5000	0.002874	2.542	Upregulated
mm10_bin_22231	134.782	0.6799	0.2362	2.879	0.00399	0.01585	chr1	111180001	111185000	5000	0.01585	1.8	Upregulated
mm10_bin_22232	119.203	0.7129	0.2629	2.7116	0.006695	0.02139	chr1	111185001	111190000	5000	0.02139	1.67	Upregulated
mm10_bin_22233	93.539	0.838	0.3462	2.4209	0.01548	0.03531	chr1	111190001	111195000	5000	0.03531	1.452	Upregulated
mm10_bin_22234	94.902	0.7638	0.321	2.3794	0.01734	0.03788	chr1	111195001	111200000	5000	0.03788	1.422	Upregulated
mm10_bin_22235	104.872	0.725	0.3037	2.3868	0.017	0.03742	chr1	111200001	111205000	5000	0.03742	1.427	Upregulated
mm10_bin_22236	109.003	0.7474	0.3021	2.4744	0.01334	0.03227	chr1	111205001	111210000	5000	0.03227	1.491	Upregulated
mm10_bin_22237	108.507	0.7997	0.2835	2.8212	0.004785	0.0176	chr1	111210001	111215000	5000	0.0176	1.754	Upregulated
mm10_bin_22238	121.988	0.7845	0.2629	2.9845	0.00284	0.01306	chr1	111215001	111220000	5000	0.01306	1.884	Upregulated
mm10_bin_22239	131.175	0.6827	0.2516	2.7137	0.006653	0.02131	chr1	111220001	111225000	5000	0.02131	1.671	Upregulated
mm10_bin_22240	124.926	0.9581	0.2638	3.6323	0.0002809	0.003337	chr1	111225001	111230000	5000	0.003337	2.477	Upregulated
mm10_bin_22241	122.102	0.8607	0.2554	3.3703	0.0007508	0.006034	chr1	111230001	111235000	5000	0.006034	2.219	Upregulated
mm10_bin_22242	131.593	0.7245	0.2621	2.7647	0.005697	0.01948	chr1	111235001	111240000	5000	0.01948	1.71	Upregulated
mm10_bin_22243	133.922	0.6242	0.2487	2.5101	0.01207	0.03038	chr1	111240001	111245000	5000	0.03038	1.517	Upregulated
mm10_bin_22244	116.818	0.7595	0.2634	2.8833	0.003935	0.01573	chr1	111245001	111250000	5000	0.01573	1.803	Upregulated
mm10_bin_22247	92.51	1.0473	0.3502	2.991	0.002781	0.01292	chr1	111260001	111265000	5000	0.01292	1.889	Upregulated
mm10_bin_22251	134.866	0.9001	0.2601	3.4608	0.0005385	0.004943	chr1	111280001	111285000	5000	0.004943	2.306	Upregulated
mm10_bin_22252	127.296	0.9516	0.2661	3.5759	0.000349	0.00381	chr1	111285001	111290000	5000	0.00381	2.419	Upregulated
mm10_bin_22253	145.35	0.882	0.2312	3.8154	0.000136	0.002096	chr1	111290001	111295000	5000	0.002096	2.679	Upregulated
mm10_bin_22254	118.066	0.698	0.259	2.6955	0.007029	0.02201	chr1	111295001	111300000	5000	0.02201	1.657	Upregulated
mm10_bin_22255	133.683	0.773	0.2741	2.8201	0.004801	0.01764	chr1	111300001	111305000	5000	0.01764	1.754	Upregulated
mm10_bin_22257	110.428	0.8081	0.2877	2.8086	0.004975	0.01801	chr1	111310001	111315000	5000	0.01801	1.744	Upregulated
mm10_bin_22258	139.162	0.7993	0.233	3.4302	0.0006031	0.005306	chr1	111315001	111320000	5000	0.005306	2.275	Upregulated
mm10_bin_22259	143.383	0.8753	0.2369	3.6948	0.00022	0.002859	chr1	111320001	111325000	5000	0.002859	2.544	Upregulated
mm10_bin_22261	106.344	0.7319	0.3014	2.4282	0.01517	0.03489	chr1	111330001	111335000	5000	0.03489	1.457	Upregulated
mm10_bin_22264	116.195	0.6906	0.2837	2.4342	0.01493	0.03454	chr1	111345001	111350000	5000	0.03454	1.462	Upregulated
mm10_bin_22265	122.141	0.8186	0.2536	3.2281	0.001246	0.008121	chr1	111350001	111355000	5000	0.008121	2.09	Upregulated
mm10_bin_22267	106.533	0.8209	0.2884	2.846	0.004428	0.01683	chr1	111360001	111365000	5000	0.01683	1.774	Upregulated
mm10_bin_22268	142.441	0.7661	0.2308	3.3201	0.0009	0.006714	chr1	111365001	111370000	5000	0.006714	2.173	Upregulated
mm10_bin_22269	129.54	0.9941	0.2437	4.079	4.522e-05	0.0009985	chr1	111370001	111375000	5000	0.0009985	3.001	Upregulated
mm10_bin_22270	128.969	0.6829	0.2569	2.6584	0.00785	0.02347	chr1	111375001	111380000	5000	0.02347	1.629	Upregulated
mm10_bin_22271	108.679	0.7158	0.2844	2.517	0.01184	0.03002	chr1	111380001	111385000	5000	0.03002	1.523	Upregulated
mm10_bin_22272	114.764	0.7518	0.2651	2.8362	0.004565	0.01713	chr1	111385001	111390000	5000	0.01713	1.766	Upregulated
mm10_bin_22273	130.166	0.9439	0.2499	3.7766	0.000159	0.002319	chr1	111390001	111395000	5000	0.002319	2.635	Upregulated
mm10_bin_22274	123.648	0.7931	0.2521	3.1464	0.001653	0.009576	chr1	111395001	111400000	5000	0.009576	2.019	Upregulated
mm10_bin_22275	117.972	0.9585	0.2623	3.654	0.0002582	0.003168	chr1	111400001	111405000	5000	0.003168	2.499	Upregulated
mm10_bin_22276	131.411	0.7122	0.2443	2.915	0.003557	0.01485	chr1	111405001	111410000	5000	0.01485	1.828	Upregulated
mm10_bin_22277	123.046	1.0003	0.2667	3.7512	0.000176	0.002478	chr1	111410001	111415000	5000	0.002478	2.606	Upregulated
mm10_bin_22278	110.767	0.788	0.2779	2.8355	0.004575	0.01715	chr1	111415001	111420000	5000	0.01715	1.766	Upregulated
mm10_bin_22279	113.605	0.7787	0.28	2.7809	0.005421	0.01893	chr1	111420001	111425000	5000	0.01893	1.723	Upregulated
mm10_bin_22281	96.341	0.8517	0.3276	2.5993	0.009341	0.02604	chr1	111430001	111435000	5000	0.02604	1.584	Upregulated
mm10_bin_22282	130.898	0.7696	0.2682	2.8688	0.00412	0.01615	chr1	111435001	111440000	5000	0.01615	1.792	Upregulated
mm10_bin_22283	138.69	0.8433	0.2337	3.6092	0.0003072	0.003522	chr1	111440001	111445000	5000	0.003522	2.453	Upregulated
mm10_bin_22284	116.059	0.791	0.2701	2.9285	0.003406	0.01449	chr1	111445001	111450000	5000	0.01449	1.839	Upregulated
mm10_bin_22286	119.446	0.7054	0.264	2.6722	0.007534	0.02291	chr1	111455001	111460000	5000	0.02291	1.64	Upregulated
mm10_bin_22288	107.863	0.8409	0.2928	2.8717	0.004083	0.01607	chr1	111465001	111470000	5000	0.01607	1.794	Upregulated
mm10_bin_22289	116.637	0.7773	0.2661	2.921	0.003489	0.01469	chr1	111470001	111475000	5000	0.01469	1.833	Upregulated
mm10_bin_22290	125.288	0.835	0.2485	3.3597	0.0007803	0.006171	chr1	111475001	111480000	5000	0.006171	2.21	Upregulated
mm10_bin_22291	115.305	0.9316	0.2673	3.4856	0.0004911	0.004672	chr1	111480001	111485000	5000	0.004672	2.331	Upregulated
mm10_bin_22293	122.882	0.9093	0.2646	3.4359	0.0005906	0.005235	chr1	111490001	111495000	5000	0.005235	2.281	Upregulated
mm10_bin_22294	128.746	0.7526	0.2675	2.8133	0.004904	0.01786	chr1	111495001	111500000	5000	0.01786	1.748	Upregulated
mm10_bin_22295	98.201	1.1375	0.3474	3.2744	0.001059	0.00738	chr1	111500001	111505000	5000	0.00738	2.132	Upregulated
mm10_bin_22296	96.85	0.7985	0.315	2.5347	0.01126	0.02912	chr1	111505001	111510000	5000	0.02912	1.536	Upregulated
mm10_bin_22297	113.174	0.7092	0.2806	2.5277	0.01148	0.02947	chr1	111510001	111515000	5000	0.02947	1.531	Upregulated
mm10_bin_22298	116.121	0.6984	0.2689	2.5968	0.009409	0.02615	chr1	111515001	111520000	5000	0.02615	1.582	Upregulated
mm10_bin_22300	117.39	0.6902	0.2691	2.5648	0.01032	0.02765	chr1	111525001	111530000	5000	0.02765	1.558	Upregulated
mm10_bin_22301	100.83	0.8133	0.313	2.5981	0.009375	0.02609	chr1	111530001	111535000	5000	0.02609	1.583	Upregulated
mm10_bin_22303	120.405	0.74	0.2601	2.8447	0.004445	0.01687	chr1	111540001	111545000	5000	0.01687	1.773	Upregulated
mm10_bin_22304	104.488	0.7153	0.2939	2.434	0.01493	0.03455	chr1	111545001	111550000	5000	0.03455	1.462	Upregulated
mm10_bin_22305	113.649	0.9282	0.2737	3.3908	0.000697	0.005781	chr1	111550001	111555000	5000	0.005781	2.238	Upregulated
mm10_bin_22306	111.229	0.6989	0.2962	2.3591	0.01832	0.03919	chr1	111555001	111560000	5000	0.03919	1.407	Upregulated
mm10_bin_22307	114.388	0.7235	0.2696	2.6831	0.007293	0.02248	chr1	111560001	111565000	5000	0.02248	1.648	Upregulated
mm10_bin_22312	114.175	0.6738	0.2812	2.3959	0.01658	0.03686	chr1	111585001	111590000	5000	0.03686	1.433	Upregulated
mm10_bin_22313	115.241	0.6894	0.2701	2.5526	0.01069	0.02824	chr1	111590001	111595000	5000	0.02824	1.549	Upregulated
mm10_bin_22314	134.747	0.7868	0.2478	3.1752	0.001498	0.009038	chr1	111595001	111600000	5000	0.009038	2.044	Upregulated
mm10_bin_22315	117.478	0.7701	0.2797	2.7531	0.005903	0.01989	chr1	111600001	111605000	5000	0.01989	1.701	Upregulated
mm10_bin_22318	112.961	0.6825	0.2707	2.5212	0.0117	0.0298	chr1	111615001	111620000	5000	0.0298	1.526	Upregulated
mm10_bin_22319	111.108	0.7784	0.2808	2.7717	0.005576	0.01924	chr1	111620001	111625000	5000	0.01924	1.716	Upregulated
mm10_bin_22322	115.503	0.9246	0.2919	3.1678	0.001536	0.00917	chr1	111635001	111640000	5000	0.00917	2.038	Upregulated
mm10_bin_22323	106.264	0.8471	0.3233	2.6201	0.008791	0.02511	chr1	111640001	111645000	5000	0.02511	1.6	Upregulated
mm10_bin_22324	119.098	0.8823	0.2739	3.2207	0.001279	0.008239	chr1	111645001	111650000	5000	0.008239	2.084	Upregulated
mm10_bin_22325	116.147	0.7783	0.2659	2.9269	0.003424	0.01453	chr1	111650001	111655000	5000	0.01453	1.838	Upregulated
mm10_bin_22326	126.974	0.7544	0.271	2.7843	0.005364	0.01881	chr1	111655001	111660000	5000	0.01881	1.726	Upregulated
mm10_bin_22329	113.91	0.6135	0.2729	2.2479	0.02458	0.04717	chr1	111670001	111675000	5000	0.04717	1.326	Upregulated
mm10_bin_22331	113.828	0.7688	0.2972	2.5867	0.00969	0.02662	chr1	111680001	111685000	5000	0.02662	1.575	Upregulated
mm10_bin_22343	104.082	0.8792	0.3084	2.8507	0.004362	0.01669	chr1	111740001	111745000	5000	0.01669	1.778	Upregulated
mm10_bin_22345	100.602	0.7424	0.3253	2.2823	0.02247	0.04454	chr1	111750001	111755000	5000	0.04454	1.351	Upregulated
mm10_bin_22348	111.493	0.8251	0.2982	2.7675	0.00565	0.01938	chr1	111765001	111770000	5000	0.01938	1.713	Upregulated
mm10_bin_22358	114.079	0.6129	0.2741	2.2363	0.02533	0.04807	chr1	111815001	111820000	5000	0.04807	1.318	Upregulated
mm10_bin_22368	127.771	0.5836	0.2531	2.3061	0.0211	0.04281	chr1	111865001	111870000	5000	0.04281	1.368	Upregulated
mm10_bin_22371	150.58	1.0538	0.2423	4.3486	1.37e-05	0.0004277	chr1	111880001	111885000	5000	0.0004277	3.369	Upregulated
mm10_bin_22372	91.127	0.9691	0.3366	2.8791	0.003988	0.01585	chr1	111885001	111890000	5000	0.01585	1.8	Upregulated
mm10_bin_22374	137.457	0.7185	0.2366	3.0372	0.002388	0.01183	chr1	111895001	111900000	5000	0.01183	1.927	Upregulated
mm10_bin_22375	131.201	0.8802	0.2517	3.4968	0.0004709	0.004555	chr1	111900001	111905000	5000	0.004555	2.342	Upregulated
mm10_bin_22376	118.838	0.7984	0.2573	3.1029	0.001916	0.01042	chr1	111905001	111910000	5000	0.01042	1.982	Upregulated
mm10_bin_22377	122.574	0.6107	0.2558	2.3873	0.01697	0.03739	chr1	111910001	111915000	5000	0.03739	1.427	Upregulated
mm10_bin_22378	104.219	0.8537	0.3021	2.8255	0.004721	0.01746	chr1	111915001	111920000	5000	0.01746	1.758	Upregulated
mm10_bin_22379	123.343	0.6354	0.2588	2.455	0.01409	0.03334	chr1	111920001	111925000	5000	0.03334	1.477	Upregulated
mm10_bin_22380	119.469	0.599	0.262	2.2864	0.02223	0.04423	chr1	111925001	111930000	5000	0.04423	1.354	Upregulated
mm10_bin_22381	119.196	0.9608	0.2654	3.6206	0.000294	0.003433	chr1	111930001	111935000	5000	0.003433	2.464	Upregulated
mm10_bin_22383	119.396	1.2018	0.2691	4.4662	7.962e-06	0.0002873	chr1	111940001	111945000	5000	0.0002873	3.542	Upregulated
mm10_bin_22384	128.64	0.7301	0.2512	2.9062	0.003658	0.01509	chr1	111945001	111950000	5000	0.01509	1.821	Upregulated
mm10_bin_22385	126.372	1.0446	0.2662	3.9248	8.68e-05	0.001553	chr1	111950001	111955000	5000	0.001553	2.809	Upregulated
mm10_bin_22388	117.351	0.8012	0.2619	3.059	0.002221	0.01134	chr1	111965001	111970000	5000	0.01134	1.945	Upregulated
mm10_bin_22390	104.483	0.7909	0.3094	2.5559	0.01059	0.02808	chr1	111975001	111980000	5000	0.02808	1.552	Upregulated
mm10_bin_22392	110.175	0.7891	0.2911	2.711	0.006708	0.02141	chr1	111985001	111990000	5000	0.02141	1.669	Upregulated
mm10_bin_22393	113.799	0.6092	0.2713	2.2456	0.02473	0.04734	chr1	111990001	111995000	5000	0.04734	1.325	Upregulated
mm10_bin_22395	113.497	0.6844	0.2671	2.5619	0.01041	0.02779	chr1	112000001	112005000	5000	0.02779	1.556	Upregulated
mm10_bin_22398	114.061	0.8101	0.2674	3.0299	0.002447	0.012	chr1	112015001	112020000	5000	0.012	1.921	Upregulated
mm10_bin_22399	124.523	1.0159	0.2662	3.8168	0.0001352	0.002088	chr1	112020001	112025000	5000	0.002088	2.68	Upregulated
mm10_bin_22400	103.736	0.7045	0.3027	2.3274	0.01994	0.04131	chr1	112025001	112030000	5000	0.04131	1.384	Upregulated
mm10_bin_22401	127.46	0.8288	0.2647	3.1314	0.001739	0.009853	chr1	112030001	112035000	5000	0.009853	2.006	Upregulated
mm10_bin_22402	141.367	0.8456	0.2334	3.6226	0.0002917	0.003417	chr1	112035001	112040000	5000	0.003417	2.466	Upregulated
mm10_bin_22403	132.994	1.0476	0.2596	4.0349	5.463e-05	0.001135	chr1	112040001	112045000	5000	0.001135	2.945	Upregulated
mm10_bin_22404	116.574	0.7485	0.2708	2.7638	0.005714	0.01952	chr1	112045001	112050000	5000	0.01952	1.71	Upregulated
mm10_bin_22405	115.262	0.8296	0.2693	3.081	0.002063	0.01087	chr1	112050001	112055000	5000	0.01087	1.964	Upregulated
mm10_bin_22406	127.867	0.733	0.2552	2.8725	0.004073	0.01605	chr1	112055001	112060000	5000	0.01605	1.795	Upregulated
mm10_bin_22408	112.162	1.0113	0.2824	3.581	0.0003422	0.003763	chr1	112065001	112070000	5000	0.003763	2.424	Upregulated
mm10_bin_22410	130.986	0.7245	0.2449	2.9587	0.003089	0.01371	chr1	112075001	112080000	5000	0.01371	1.863	Upregulated
mm10_bin_22411	134.902	0.9388	0.2434	3.8576	0.0001145	0.001872	chr1	112080001	112085000	5000	0.001872	2.728	Upregulated
mm10_bin_22412	118.343	0.7275	0.2803	2.5959	0.009434	0.02619	chr1	112085001	112090000	5000	0.02619	1.582	Upregulated
mm10_bin_22413	118.583	0.7617	0.2582	2.9504	0.003173	0.01393	chr1	112090001	112095000	5000	0.01393	1.856	Upregulated
mm10_bin_22414	124.156	0.9017	0.2589	3.4833	0.0004954	0.004696	chr1	112095001	112100000	5000	0.004696	2.328	Upregulated
mm10_bin_22415	129.016	0.7979	0.252	3.1665	0.001543	0.009196	chr1	112100001	112105000	5000	0.009196	2.036	Upregulated
mm10_bin_22416	119.621	0.7714	0.2723	2.8325	0.004619	0.01725	chr1	112105001	112110000	5000	0.01725	1.763	Upregulated
mm10_bin_22418	136.527	0.8425	0.236	3.5697	0.0003575	0.003866	chr1	112115001	112120000	5000	0.003866	2.413	Upregulated
mm10_bin_22419	119.435	0.9154	0.2582	3.5457	0.0003915	0.004082	chr1	112120001	112125000	5000	0.004082	2.389	Upregulated
mm10_bin_22421	109.019	0.6582	0.2776	2.3708	0.01775	0.03842	chr1	112130001	112135000	5000	0.03842	1.415	Upregulated
mm10_bin_22422	130.868	0.9143	0.2593	3.5258	0.0004223	0.004274	chr1	112135001	112140000	5000	0.004274	2.369	Upregulated
mm10_bin_22423	122.156	0.7854	0.257	3.0558	0.002245	0.01141	chr1	112140001	112145000	5000	0.01141	1.943	Upregulated
mm10_bin_22424	105.859	0.8102	0.2993	2.7072	0.006785	0.02155	chr1	112145001	112150000	5000	0.02155	1.666	Upregulated
mm10_bin_22426	116.506	0.8453	0.2789	3.0305	0.002441	0.01198	chr1	112155001	112160000	5000	0.01198	1.921	Upregulated
mm10_bin_22427	133.207	0.7661	0.2416	3.1715	0.001517	0.009103	chr1	112160001	112165000	5000	0.009103	2.041	Upregulated
mm10_bin_22430	104.059	1.0339	0.2983	3.4656	0.0005291	0.004891	chr1	112175001	112180000	5000	0.004891	2.311	Upregulated
mm10_bin_22431	123.461	0.7676	0.2629	2.9194	0.003507	0.01474	chr1	112180001	112185000	5000	0.01474	1.832	Upregulated
mm10_bin_22432	124.254	0.7634	0.2583	2.956	0.003117	0.01378	chr1	112185001	112190000	5000	0.01378	1.861	Upregulated
mm10_bin_22433	136.05	0.8971	0.248	3.6167	0.0002984	0.003463	chr1	112190001	112195000	5000	0.003463	2.461	Upregulated
mm10_bin_22434	138.032	0.7042	0.2467	2.8544	0.004312	0.01659	chr1	112195001	112200000	5000	0.01659	1.78	Upregulated
mm10_bin_22435	133.722	0.7878	0.2653	2.9694	0.002984	0.01344	chr1	112200001	112205000	5000	0.01344	1.872	Upregulated
mm10_bin_22439	110.836	1.0106	0.2772	3.6454	0.0002669	0.003232	chr1	112220001	112225000	5000	0.003232	2.491	Upregulated
mm10_bin_22441	77.444	0.8522	0.3699	2.3037	0.02124	0.04298	chr1	112230001	112235000	5000	0.04298	1.367	Upregulated
mm10_bin_22443	117.999	0.9219	0.278	3.3157	0.0009141	0.006776	chr1	112240001	112245000	5000	0.006776	2.169	Upregulated
mm10_bin_22447	123.441	1.0165	0.2544	3.9953	6.462e-05	0.001272	chr1	112260001	112265000	5000	0.001272	2.896	Upregulated
mm10_bin_22449	94.237	0.8396	0.3321	2.5281	0.01147	0.02945	chr1	112270001	112275000	5000	0.02945	1.531	Upregulated
mm10_bin_22450	123.637	0.7403	0.261	2.8367	0.004558	0.01711	chr1	112275001	112280000	5000	0.01711	1.767	Upregulated
mm10_bin_22451	99.651	0.8435	0.3191	2.6437	0.008201	0.02409	chr1	112280001	112285000	5000	0.02409	1.618	Upregulated
mm10_bin_22452	132.102	0.8015	0.2469	3.2467	0.001167	0.007814	chr1	112285001	112290000	5000	0.007814	2.107	Upregulated
mm10_bin_22453	118.994	1.0643	0.2624	4.0556	5e-05	0.00107	chr1	112290001	112295000	5000	0.00107	2.971	Upregulated
mm10_bin_22454	141.584	1.0629	0.2305	4.6119	3.99e-06	0.0001734	chr1	112295001	112300000	5000	0.0001734	3.761	Upregulated
mm10_bin_22455	144.909	0.7062	0.237	2.9804	0.002878	0.01316	chr1	112300001	112305000	5000	0.01316	1.881	Upregulated
mm10_bin_22456	131.554	0.6189	0.2442	2.5342	0.01127	0.02915	chr1	112305001	112310000	5000	0.02915	1.535	Upregulated
mm10_bin_22459	113.369	0.8665	0.2819	3.0734	0.002117	0.01103	chr1	112320001	112325000	5000	0.01103	1.957	Upregulated
mm10_bin_22461	107.991	0.7638	0.3035	2.5165	0.01185	0.03005	chr1	112330001	112335000	5000	0.03005	1.522	Upregulated
mm10_bin_22462	126.567	0.7418	0.2631	2.8189	0.004818	0.01767	chr1	112335001	112340000	5000	0.01767	1.753	Upregulated
mm10_bin_22464	99.505	0.865	0.324	2.6695	0.007597	0.02303	chr1	112345001	112350000	5000	0.02303	1.638	Upregulated
mm10_bin_22465	134.577	0.7092	0.2461	2.8814	0.003959	0.01579	chr1	112350001	112355000	5000	0.01579	1.802	Upregulated
mm10_bin_22466	117.64	0.8291	0.2647	3.1328	0.001732	0.009828	chr1	112355001	112360000	5000	0.009828	2.008	Upregulated
mm10_bin_22467	134.014	0.8355	0.244	3.4248	0.0006152	0.005369	chr1	112360001	112365000	5000	0.005369	2.27	Upregulated
mm10_bin_22468	152.965	0.7523	0.2285	3.2922	0.0009939	0.007116	chr1	112365001	112370000	5000	0.007116	2.148	Upregulated
mm10_bin_22471	160.354	0.7541	0.2173	3.4708	0.0005189	0.004832	chr1	112380001	112385000	5000	0.004832	2.316	Upregulated
mm10_bin_22472	161.959	0.7782	0.239	3.2564	0.001128	0.007662	chr1	112385001	112390000	5000	0.007662	2.116	Upregulated
mm10_bin_22473	136.228	0.8369	0.2419	3.4603	0.0005396	0.004949	chr1	112390001	112395000	5000	0.004949	2.305	Upregulated
mm10_bin_22475	124.945	0.8934	0.2593	3.4448	0.0005715	0.005125	chr1	112400001	112405000	5000	0.005125	2.29	Upregulated
mm10_bin_22476	129.528	0.6995	0.2596	2.695	0.007039	0.02203	chr1	112405001	112410000	5000	0.02203	1.657	Upregulated
mm10_bin_22477	143.886	0.6893	0.2386	2.8893	0.003861	0.01556	chr1	112410001	112415000	5000	0.01556	1.808	Upregulated
mm10_bin_22478	152.679	0.7333	0.2183	3.3587	0.0007831	0.006184	chr1	112415001	112420000	5000	0.006184	2.209	Upregulated
mm10_bin_22479	137.997	0.6156	0.2311	2.6642	0.007716	0.02324	chr1	112420001	112425000	5000	0.02324	1.634	Upregulated
mm10_bin_22483	50.576	1.0824	0.4114	2.6308	0.008517	0.02464	chr1	112440001	112445000	5000	0.02464	1.608	Upregulated
mm10_bin_22484	178.782	0.5091	0.1952	2.6075	0.009122	0.02568	chr1	112445001	112450000	5000	0.02568	1.59	Upregulated
mm10_bin_22485	129.09	0.5726	0.2568	2.2295	0.02578	0.04862	chr1	112450001	112455000	5000	0.04862	1.313	Upregulated
mm10_bin_22487	112.042	0.6584	0.2785	2.3642	0.01807	0.03886	chr1	112460001	112465000	5000	0.03886	1.411	Upregulated
mm10_bin_22488	157.108	0.7554	0.2248	3.3604	0.0007782	0.006161	chr1	112465001	112470000	5000	0.006161	2.21	Upregulated
mm10_bin_22489	127.79	0.7441	0.25	2.9761	0.002919	0.01327	chr1	112470001	112475000	5000	0.01327	1.877	Upregulated
mm10_bin_22490	134.86	0.828	0.2497	3.3158	0.0009139	0.006775	chr1	112475001	112480000	5000	0.006775	2.169	Upregulated
mm10_bin_22491	114.189	0.7595	0.2745	2.7675	0.00565	0.01938	chr1	112480001	112485000	5000	0.01938	1.713	Upregulated
mm10_bin_22492	121.148	0.6705	0.2661	2.52	0.01174	0.02987	chr1	112485001	112490000	5000	0.02987	1.525	Upregulated
mm10_bin_22493	140.913	0.9975	0.2295	4.3457	1.388e-05	0.0004323	chr1	112490001	112495000	5000	0.0004323	3.364	Upregulated
mm10_bin_22494	148.068	0.8447	0.2354	3.5877	0.0003336	0.003705	chr1	112495001	112500000	5000	0.003705	2.431	Upregulated
mm10_bin_22495	124.987	0.8022	0.2527	3.1746	0.0015	0.009047	chr1	112500001	112505000	5000	0.009047	2.044	Upregulated
mm10_bin_22496	121.463	0.6817	0.2538	2.6863	0.007225	0.02236	chr1	112505001	112510000	5000	0.02236	1.651	Upregulated
mm10_bin_22497	122.191	0.5884	0.2631	2.2364	0.02532	0.04806	chr1	112510001	112515000	5000	0.04806	1.318	Upregulated
mm10_bin_22498	109.266	0.7773	0.2866	2.7126	0.006677	0.02136	chr1	112515001	112520000	5000	0.02136	1.67	Upregulated
mm10_bin_22499	146.514	0.7571	0.2221	3.4096	0.0006507	0.005555	chr1	112520001	112525000	5000	0.005555	2.255	Upregulated
mm10_bin_22500	150.498	0.8832	0.2482	3.5587	0.0003728	0.003965	chr1	112525001	112530000	5000	0.003965	2.402	Upregulated
mm10_bin_22501	105.046	1.0695	0.2976	3.5933	0.0003265	0.003656	chr1	112530001	112535000	5000	0.003656	2.437	Upregulated
mm10_bin_22506	89.017	1.0628	0.3558	2.9872	0.002815	0.013	chr1	112555001	112560000	5000	0.013	1.886	Upregulated
mm10_bin_22507	113.941	0.7658	0.2676	2.8619	0.004211	0.01636	chr1	112560001	112565000	5000	0.01636	1.786	Upregulated
mm10_bin_22510	100.369	0.8608	0.3033	2.838	0.004539	0.01707	chr1	112575001	112580000	5000	0.01707	1.768	Upregulated
mm10_bin_22512	115.317	0.6664	0.2655	2.5101	0.01207	0.03038	chr1	112585001	112590000	5000	0.03038	1.517	Upregulated
mm10_bin_22516	121.051	0.7227	0.2748	2.6295	0.008551	0.0247	chr1	112605001	112610000	5000	0.0247	1.607	Upregulated
mm10_bin_22517	129.875	0.6584	0.2687	2.45	0.01428	0.03363	chr1	112610001	112615000	5000	0.03363	1.473	Upregulated
mm10_bin_22518	108.157	0.7799	0.2796	2.7893	0.005282	0.01865	chr1	112615001	112620000	5000	0.01865	1.729	Upregulated
mm10_bin_22519	120.418	1.1101	0.2631	4.219	2.454e-05	0.0006502	chr1	112620001	112625000	5000	0.0006502	3.187	Upregulated
mm10_bin_22520	106.698	0.6919	0.2963	2.335	0.01955	0.0408	chr1	112625001	112630000	5000	0.0408	1.389	Upregulated
mm10_bin_22521	140.626	0.8204	0.2338	3.5086	0.0004505	0.004436	chr1	112630001	112635000	5000	0.004436	2.353	Upregulated
mm10_bin_22522	116.826	0.9332	0.2786	3.3495	0.0008097	0.006311	chr1	112635001	112640000	5000	0.006311	2.2	Upregulated
mm10_bin_22523	139.854	0.8618	0.2382	3.6174	0.0002976	0.003458	chr1	112640001	112645000	5000	0.003458	2.461	Upregulated
mm10_bin_22524	128.485	0.9039	0.2442	3.701	0.0002147	0.002816	chr1	112645001	112650000	5000	0.002816	2.55	Upregulated
mm10_bin_22525	72.416	0.9336	0.3765	2.4797	0.01315	0.03198	chr1	112650001	112655000	5000	0.03198	1.495	Upregulated
mm10_bin_22527	110.91	0.6781	0.2858	2.373	0.01765	0.03829	chr1	112660001	112665000	5000	0.03829	1.417	Upregulated
mm10_bin_22528	140.014	0.8394	0.2459	3.4132	0.000642	0.005509	chr1	112665001	112670000	5000	0.005509	2.259	Upregulated
mm10_bin_22529	127.073	0.5816	0.2505	2.3219	0.02024	0.04171	chr1	112670001	112675000	5000	0.04171	1.38	Upregulated
mm10_bin_22531	128.225	0.6498	0.2546	2.552	0.01071	0.02827	chr1	112680001	112685000	5000	0.02827	1.549	Upregulated
mm10_bin_22532	122.556	0.8607	0.2625	3.2791	0.001042	0.007306	chr1	112685001	112690000	5000	0.007306	2.136	Upregulated
mm10_bin_22533	117.667	0.6878	0.2613	2.6325	0.008476	0.02456	chr1	112690001	112695000	5000	0.02456	1.61	Upregulated
mm10_bin_22534	113.608	0.7463	0.2773	2.6915	0.007114	0.02216	chr1	112695001	112700000	5000	0.02216	1.654	Upregulated
mm10_bin_22535	114.179	0.7965	0.2699	2.9515	0.003162	0.0139	chr1	112700001	112705000	5000	0.0139	1.857	Upregulated
mm10_bin_22537	122.535	0.9872	0.2661	3.7106	0.0002068	0.002747	chr1	112710001	112715000	5000	0.002747	2.561	Upregulated
mm10_bin_22538	129.064	0.8029	0.2498	3.2138	0.00131	0.008352	chr1	112715001	112720000	5000	0.008352	2.078	Upregulated
mm10_bin_22539	112.879	0.6259	0.269	2.327	0.01996	0.04134	chr1	112720001	112725000	5000	0.04134	1.384	Upregulated
mm10_bin_22540	116.519	0.6154	0.2691	2.2873	0.02218	0.04417	chr1	112725001	112730000	5000	0.04417	1.355	Upregulated
mm10_bin_22541	115.14	0.6631	0.2768	2.3952	0.01661	0.0369	chr1	112730001	112735000	5000	0.0369	1.433	Upregulated
mm10_bin_22543	130.304	0.7113	0.2485	2.8625	0.004203	0.01634	chr1	112740001	112745000	5000	0.01634	1.787	Upregulated
mm10_bin_22544	114.817	0.7593	0.2649	2.8666	0.004149	0.01622	chr1	112745001	112750000	5000	0.01622	1.79	Upregulated
mm10_bin_22545	123.124	0.7902	0.2502	3.1581	0.001588	0.009354	chr1	112750001	112755000	5000	0.009354	2.029	Upregulated
mm10_bin_22546	125.364	0.8029	0.2488	3.2269	0.001251	0.008139	chr1	112755001	112760000	5000	0.008139	2.089	Upregulated
mm10_bin_22547	118.316	0.9427	0.2688	3.5074	0.0004526	0.004449	chr1	112760001	112765000	5000	0.004449	2.352	Upregulated
mm10_bin_22548	133.466	0.6971	0.2454	2.8411	0.004496	0.01698	chr1	112765001	112770000	5000	0.01698	1.77	Upregulated
mm10_bin_22549	133.139	0.8289	0.2416	3.4309	0.0006016	0.005298	chr1	112770001	112775000	5000	0.005298	2.276	Upregulated
mm10_bin_22550	121.027	0.801	0.2631	3.0449	0.002328	0.01166	chr1	112775001	112780000	5000	0.01166	1.933	Upregulated
mm10_bin_22551	116.564	0.6518	0.2692	2.421	0.01548	0.03531	chr1	112780001	112785000	5000	0.03531	1.452	Upregulated
mm10_bin_22552	137.51	1.0539	0.2584	4.0786	4.53e-05	0.0009994	chr1	112785001	112790000	5000	0.0009994	3	Upregulated
mm10_bin_22553	138.73	0.8951	0.2361	3.7907	0.0001502	0.002236	chr1	112790001	112795000	5000	0.002236	2.651	Upregulated
mm10_bin_22554	100.078	0.7376	0.3124	2.361	0.01822	0.03906	chr1	112795001	112800000	5000	0.03906	1.408	Upregulated
mm10_bin_22555	119.798	0.6059	0.2547	2.379	0.01736	0.0379	chr1	112800001	112805000	5000	0.0379	1.421	Upregulated
mm10_bin_22556	119.656	0.6685	0.2712	2.4652	0.01369	0.03277	chr1	112805001	112810000	5000	0.03277	1.485	Upregulated
mm10_bin_22560	126.245	0.7729	0.2526	3.0599	0.002214	0.01132	chr1	112825001	112830000	5000	0.01132	1.946	Upregulated
mm10_bin_22561	117.54	1.091	0.2775	3.9322	8.417e-05	0.00152	chr1	112830001	112835000	5000	0.00152	2.818	Upregulated
mm10_bin_22562	82.725	0.8719	0.357	2.4427	0.01458	0.03405	chr1	112835001	112840000	5000	0.03405	1.468	Upregulated
mm10_bin_22564	115.196	0.6752	0.2653	2.5452	0.01092	0.0286	chr1	112845001	112850000	5000	0.0286	1.544	Upregulated
mm10_bin_22565	122.465	0.7781	0.2644	2.9425	0.003256	0.01413	chr1	112850001	112855000	5000	0.01413	1.85	Upregulated
mm10_bin_22566	128.164	0.6183	0.2536	2.4375	0.01479	0.03435	chr1	112855001	112860000	5000	0.03435	1.464	Upregulated
mm10_bin_22567	118.556	0.7092	0.2669	2.6574	0.007874	0.02352	chr1	112860001	112865000	5000	0.02352	1.629	Upregulated
mm10_bin_22568	95.537	0.8461	0.3358	2.5199	0.01174	0.02987	chr1	112865001	112870000	5000	0.02987	1.525	Upregulated
mm10_bin_22569	103.152	0.7881	0.3086	2.5538	0.01066	0.02819	chr1	112870001	112875000	5000	0.02819	1.55	Upregulated
mm10_bin_22571	137.47	0.7632	0.2375	3.214	0.001309	0.00835	chr1	112880001	112885000	5000	0.00835	2.078	Upregulated
mm10_bin_22572	132.114	0.8075	0.2536	3.1847	0.001449	0.008866	chr1	112885001	112890000	5000	0.008866	2.052	Upregulated
mm10_bin_22573	107.943	0.7559	0.2803	2.6971	0.006994	0.02194	chr1	112890001	112895000	5000	0.02194	1.659	Upregulated
mm10_bin_22574	129.043	0.6699	0.262	2.5574	0.01055	0.02801	chr1	112895001	112900000	5000	0.02801	1.553	Upregulated
mm10_bin_22575	126.343	0.6353	0.2615	2.4299	0.0151	0.03479	chr1	112900001	112905000	5000	0.03479	1.458	Upregulated
mm10_bin_22576	134.953	0.7741	0.2485	3.1147	0.001841	0.01019	chr1	112905001	112910000	5000	0.01019	1.992	Upregulated
mm10_bin_22577	150.857	0.6965	0.2273	3.0642	0.002183	0.01123	chr1	112910001	112915000	5000	0.01123	1.95	Upregulated
mm10_bin_22578	122.222	0.9008	0.2523	3.5702	0.0003566	0.00386	chr1	112915001	112920000	5000	0.00386	2.413	Upregulated
mm10_bin_22579	125.7	0.6955	0.25	2.7825	0.005394	0.01887	chr1	112920001	112925000	5000	0.01887	1.724	Upregulated
mm10_bin_22580	114.993	0.7799	0.2826	2.7599	0.005781	0.01965	chr1	112925001	112930000	5000	0.01965	1.707	Upregulated
mm10_bin_22582	99.834	0.7892	0.3082	2.5601	0.01046	0.02788	chr1	112935001	112940000	5000	0.02788	1.555	Upregulated
mm10_bin_22584	135.239	0.7949	0.2682	2.9639	0.003037	0.01358	chr1	112945001	112950000	5000	0.01358	1.867	Upregulated
mm10_bin_22585	112.405	0.7647	0.272	2.8115	0.004931	0.01792	chr1	112950001	112955000	5000	0.01792	1.747	Upregulated
mm10_bin_22586	120.086	1.0274	0.2605	3.9442	8.007e-05	0.001469	chr1	112955001	112960000	5000	0.001469	2.833	Upregulated
mm10_bin_22587	124.223	0.853	0.2586	3.298	0.0009738	0.007031	chr1	112960001	112965000	5000	0.007031	2.153	Upregulated
mm10_bin_22588	121.831	0.9763	0.2589	3.7715	0.0001622	0.002351	chr1	112965001	112970000	5000	0.002351	2.629	Upregulated
mm10_bin_22589	145.239	1.0352	0.2443	4.2377	2.258e-05	0.0006132	chr1	112970001	112975000	5000	0.0006132	3.212	Upregulated
mm10_bin_22590	134.521	0.9379	0.2537	3.6965	0.0002186	0.002849	chr1	112975001	112980000	5000	0.002849	2.545	Upregulated
mm10_bin_22591	117.309	0.6658	0.2743	2.4272	0.01522	0.03495	chr1	112980001	112985000	5000	0.03495	1.457	Upregulated
mm10_bin_22592	133.966	1.355	0.2446	5.539	3.042e-08	4.719e-06	chr1	112985001	112990000	5000	4.719e-06	5.326	Upregulated
mm10_bin_22594	112.779	0.8002	0.2885	2.7738	0.005541	0.01916	chr1	112995001	113000000	5000	0.01916	1.718	Upregulated
mm10_bin_22595	115.745	0.8332	0.2872	2.9012	0.003717	0.01523	chr1	113000001	113005000	5000	0.01523	1.817	Upregulated
mm10_bin_22596	131.358	1.0017	0.2535	3.9515	7.766e-05	0.001439	chr1	113005001	113010000	5000	0.001439	2.842	Upregulated
mm10_bin_22597	114.752	0.7083	0.2648	2.6752	0.007468	0.0228	chr1	113010001	113015000	5000	0.0228	1.642	Upregulated
mm10_bin_22600	127.238	0.8347	0.2842	2.9367	0.003318	0.01428	chr1	113025001	113030000	5000	0.01428	1.845	Upregulated
mm10_bin_22601	136.454	0.7641	0.2467	3.0972	0.001953	0.01053	chr1	113030001	113035000	5000	0.01053	1.977	Upregulated
mm10_bin_22602	136.409	0.8236	0.2432	3.3869	0.0007069	0.005829	chr1	113035001	113040000	5000	0.005829	2.234	Upregulated
mm10_bin_22603	119.999	0.7258	0.2648	2.7407	0.006131	0.02033	chr1	113040001	113045000	5000	0.02033	1.692	Upregulated
mm10_bin_22604	119.236	0.974	0.2622	3.7145	0.0002036	0.002721	chr1	113045001	113050000	5000	0.002721	2.565	Upregulated
mm10_bin_22605	28.019	1.4004	0.5156	2.716	0.006608	0.02123	chr1	113050001	113055000	5000	0.02123	1.673	Upregulated
mm10_bin_22610	126.143	0.8182	0.2477	3.3033	0.0009556	0.006953	chr1	113075001	113080000	5000	0.006953	2.158	Upregulated
mm10_bin_22611	111.872	0.6996	0.2968	2.3575	0.0184	0.03929	chr1	113080001	113085000	5000	0.03929	1.406	Upregulated
mm10_bin_22612	111.37	0.7495	0.2811	2.6659	0.007678	0.02317	chr1	113085001	113090000	5000	0.02317	1.635	Upregulated
mm10_bin_22613	123.24	1.0938	0.2736	3.9971	6.411e-05	0.001265	chr1	113090001	113095000	5000	0.001265	2.898	Upregulated
mm10_bin_22614	118.039	1.1942	0.2653	4.5012	6.758e-06	0.0002546	chr1	113095001	113100000	5000	0.0002546	3.594	Upregulated
mm10_bin_22615	107.578	0.84	0.3082	2.7253	0.006424	0.02089	chr1	113100001	113105000	5000	0.02089	1.68	Upregulated
mm10_bin_22616	117.3	0.982	0.2828	3.4728	0.0005151	0.004811	chr1	113105001	113110000	5000	0.004811	2.318	Upregulated
mm10_bin_22617	117.676	0.7023	0.2686	2.6146	0.008933	0.02536	chr1	113110001	113115000	5000	0.02536	1.596	Upregulated
mm10_bin_22618	127.989	0.6917	0.2498	2.7696	0.005613	0.01931	chr1	113115001	113120000	5000	0.01931	1.714	Upregulated
mm10_bin_22619	121.434	0.7253	0.276	2.6274	0.008604	0.02479	chr1	113120001	113125000	5000	0.02479	1.606	Upregulated
mm10_bin_22620	140.759	0.7528	0.2364	3.1839	0.001453	0.00888	chr1	113125001	113130000	5000	0.00888	2.052	Upregulated
mm10_bin_22622	119.812	0.7883	0.2607	3.0232	0.002502	0.01215	chr1	113135001	113140000	5000	0.01215	1.915	Upregulated
mm10_bin_22623	110.385	0.9893	0.2808	3.5227	0.0004271	0.004303	chr1	113140001	113145000	5000	0.004303	2.366	Upregulated
mm10_bin_22624	134.028	0.8068	0.245	3.2926	0.0009925	0.00711	chr1	113145001	113150000	5000	0.00711	2.148	Upregulated
mm10_bin_22625	149.658	0.7773	0.2259	3.4415	0.0005785	0.005166	chr1	113150001	113155000	5000	0.005166	2.287	Upregulated
mm10_bin_22626	121.977	0.7087	0.2639	2.6855	0.007242	0.02239	chr1	113155001	113160000	5000	0.02239	1.65	Upregulated
mm10_bin_22627	117.644	0.6946	0.2641	2.6298	0.008544	0.02468	chr1	113160001	113165000	5000	0.02468	1.608	Upregulated
mm10_bin_22629	101.501	0.8092	0.3104	2.6066	0.009144	0.02571	chr1	113170001	113175000	5000	0.02571	1.59	Upregulated
mm10_bin_22634	120.927	0.8516	0.2732	3.1171	0.001826	0.01014	chr1	113195001	113200000	5000	0.01014	1.994	Upregulated
mm10_bin_22635	134.087	0.8333	0.2487	3.3504	0.000807	0.006296	chr1	113200001	113205000	5000	0.006296	2.201	Upregulated
mm10_bin_22636	125.855	1.0364	0.2658	3.8988	9.667e-05	0.001672	chr1	113205001	113210000	5000	0.001672	2.777	Upregulated
mm10_bin_22637	124.662	0.5935	0.2575	2.3046	0.02119	0.04292	chr1	113210001	113215000	5000	0.04292	1.367	Upregulated
mm10_bin_22638	126.717	0.6093	0.2636	2.3119	0.02079	0.04241	chr1	113215001	113220000	5000	0.04241	1.373	Upregulated
mm10_bin_22639	131.908	0.6269	0.251	2.4973	0.01252	0.03105	chr1	113220001	113225000	5000	0.03105	1.508	Upregulated
mm10_bin_22640	136.241	0.7921	0.2353	3.366	0.0007626	0.006087	chr1	113225001	113230000	5000	0.006087	2.216	Upregulated
mm10_bin_22641	121.328	0.7567	0.2573	2.9412	0.003269	0.01416	chr1	113230001	113235000	5000	0.01416	1.849	Upregulated
mm10_bin_22642	119.033	0.6352	0.2628	2.4172	0.01564	0.03555	chr1	113235001	113240000	5000	0.03555	1.449	Upregulated
mm10_bin_22643	117.804	0.7352	0.2747	2.6768	0.007433	0.02273	chr1	113240001	113245000	5000	0.02273	1.643	Upregulated
mm10_bin_22645	108.774	0.7096	0.2812	2.5237	0.01161	0.02969	chr1	113250001	113255000	5000	0.02969	1.527	Upregulated
mm10_bin_22646	128.965	0.9032	0.2537	3.5596	0.0003714	0.003956	chr1	113255001	113260000	5000	0.003956	2.403	Upregulated
mm10_bin_22647	135.698	0.7355	0.2445	3.008	0.002629	0.01251	chr1	113260001	113265000	5000	0.01251	1.903	Upregulated
mm10_bin_22649	131.252	0.9366	0.2546	3.6791	0.0002341	0.002971	chr1	113270001	113275000	5000	0.002971	2.527	Upregulated
mm10_bin_22651	119.925	0.8096	0.2665	3.0378	0.002383	0.01182	chr1	113280001	113285000	5000	0.01182	1.928	Upregulated
mm10_bin_22652	129.699	0.6935	0.2626	2.6405	0.008278	0.02422	chr1	113285001	113290000	5000	0.02422	1.616	Upregulated
mm10_bin_22653	135.995	0.5365	0.2362	2.2715	0.02312	0.04535	chr1	113290001	113295000	5000	0.04535	1.343	Upregulated
mm10_bin_22654	129.659	0.9378	0.2469	3.7978	0.000146	0.002195	chr1	113295001	113300000	5000	0.002195	2.659	Upregulated
mm10_bin_22655	125.608	0.8038	0.2509	3.2035	0.001358	0.008532	chr1	113300001	113305000	5000	0.008532	2.069	Upregulated
mm10_bin_22656	118.01	0.6282	0.2782	2.2581	0.02394	0.04638	chr1	113305001	113310000	5000	0.04638	1.334	Upregulated
mm10_bin_22657	110.601	0.934	0.2897	3.2238	0.001265	0.008188	chr1	113310001	113315000	5000	0.008188	2.087	Upregulated
mm10_bin_22658	108.73	1.0371	0.2924	3.5472	0.0003894	0.004068	chr1	113315001	113320000	5000	0.004068	2.391	Upregulated
mm10_bin_22659	134.8	1.003	0.2446	4.1007	4.119e-05	0.0009363	chr1	113320001	113325000	5000	0.0009363	3.029	Upregulated
mm10_bin_22660	118.083	0.7403	0.2732	2.7096	0.006737	0.02146	chr1	113325001	113330000	5000	0.02146	1.668	Upregulated
mm10_bin_22664	137.241	0.7428	0.2393	3.1038	0.001911	0.01041	chr1	113345001	113350000	5000	0.01041	1.983	Upregulated
mm10_bin_22665	152.33	0.7115	0.2246	3.1681	0.001534	0.009164	chr1	113350001	113355000	5000	0.009164	2.038	Upregulated
mm10_bin_22666	117.926	0.7135	0.2787	2.5601	0.01047	0.02788	chr1	113355001	113360000	5000	0.02788	1.555	Upregulated
mm10_bin_22668	97.194	0.7783	0.3213	2.422	0.01543	0.03525	chr1	113365001	113370000	5000	0.03525	1.453	Upregulated
mm10_bin_22670	111.712	0.7518	0.2871	2.6187	0.008827	0.02518	chr1	113375001	113380000	5000	0.02518	1.599	Upregulated
mm10_bin_22671	129.772	0.764	0.2414	3.165	0.001551	0.009224	chr1	113380001	113385000	5000	0.009224	2.035	Upregulated
mm10_bin_22672	135.695	0.5828	0.2602	2.2399	0.0251	0.04779	chr1	113385001	113390000	5000	0.04779	1.321	Upregulated
mm10_bin_22673	135.865	1.0802	0.2581	4.1848	2.854e-05	0.0007251	chr1	113390001	113395000	5000	0.0007251	3.14	Upregulated
mm10_bin_22674	125.334	0.7149	0.2516	2.8414	0.004491	0.01697	chr1	113395001	113400000	5000	0.01697	1.77	Upregulated
mm10_bin_22676	126.71	0.6569	0.2501	2.6271	0.008611	0.0248	chr1	113405001	113410000	5000	0.0248	1.606	Upregulated
mm10_bin_22677	122.363	0.6681	0.2588	2.5816	0.009834	0.02685	chr1	113410001	113415000	5000	0.02685	1.571	Upregulated
mm10_bin_22679	117.705	0.8197	0.2697	3.039	0.002373	0.01179	chr1	113420001	113425000	5000	0.01179	1.929	Upregulated
mm10_bin_22680	106.431	1.0773	0.3083	3.4941	0.0004756	0.004582	chr1	113425001	113430000	5000	0.004582	2.339	Upregulated
mm10_bin_22681	120.372	0.8864	0.2915	3.0413	0.002356	0.01174	chr1	113430001	113435000	5000	0.01174	1.93	Upregulated
mm10_bin_22682	140.848	1.0674	0.2463	4.334	1.464e-05	0.0004494	chr1	113435001	113440000	5000	0.0004494	3.347	Upregulated
mm10_bin_22683	127.518	0.6	0.2503	2.3974	0.01651	0.03676	chr1	113440001	113445000	5000	0.03676	1.435	Upregulated
mm10_bin_22684	114.928	0.775	0.2893	2.6793	0.007378	0.02264	chr1	113445001	113450000	5000	0.02264	1.645	Upregulated
mm10_bin_22685	115.328	0.9396	0.2715	3.4608	0.0005386	0.004944	chr1	113450001	113455000	5000	0.004944	2.306	Upregulated
mm10_bin_22687	144.71	0.7967	0.2431	3.2775	0.001047	0.00733	chr1	113460001	113465000	5000	0.00733	2.135	Upregulated
mm10_bin_22688	129.821	0.8532	0.2428	3.5147	0.0004402	0.004379	chr1	113465001	113470000	5000	0.004379	2.359	Upregulated
mm10_bin_22689	129.177	0.7715	0.2496	3.0906	0.001997	0.01067	chr1	113470001	113475000	5000	0.01067	1.972	Upregulated
mm10_bin_22690	117.904	0.8924	0.2632	3.3907	0.000697	0.005781	chr1	113475001	113480000	5000	0.005781	2.238	Upregulated
mm10_bin_22692	127.463	0.7454	0.2557	2.9147	0.00356	0.01486	chr1	113485001	113490000	5000	0.01486	1.828	Upregulated
mm10_bin_22693	139.359	0.8316	0.2401	3.4644	0.0005315	0.004905	chr1	113490001	113495000	5000	0.004905	2.309	Upregulated
mm10_bin_22694	110.111	0.7938	0.2766	2.8694	0.004113	0.01614	chr1	113495001	113500000	5000	0.01614	1.792	Upregulated
mm10_bin_22695	113.672	0.9095	0.2983	3.049	0.002296	0.01157	chr1	113500001	113505000	5000	0.01157	1.937	Upregulated
mm10_bin_22696	116.741	0.727	0.2731	2.6618	0.007773	0.02334	chr1	113505001	113510000	5000	0.02334	1.632	Upregulated
mm10_bin_22697	120.521	0.7234	0.2665	2.7144	0.006639	0.02129	chr1	113510001	113515000	5000	0.02129	1.672	Upregulated
mm10_bin_22698	113.599	0.8532	0.2927	2.9149	0.003558	0.01486	chr1	113515001	113520000	5000	0.01486	1.828	Upregulated
mm10_bin_22699	135.152	0.9102	0.2393	3.803	0.000143	0.002165	chr1	113520001	113525000	5000	0.002165	2.664	Upregulated
mm10_bin_22700	130.841	0.7285	0.2576	2.8279	0.004686	0.01739	chr1	113525001	113530000	5000	0.01739	1.76	Upregulated
mm10_bin_22701	124.948	0.7544	0.2581	2.9229	0.003468	0.01464	chr1	113530001	113535000	5000	0.01464	1.834	Upregulated
mm10_bin_22702	130.315	0.8781	0.2587	3.3948	0.0006869	0.005732	chr1	113535001	113540000	5000	0.005732	2.242	Upregulated
mm10_bin_22703	121.932	0.9681	0.2706	3.5772	0.0003474	0.003799	chr1	113540001	113545000	5000	0.003799	2.42	Upregulated
mm10_bin_22705	117.156	0.7582	0.2711	2.797	0.005158	0.01839	chr1	113550001	113555000	5000	0.01839	1.735	Upregulated
mm10_bin_22708	128.678	0.7893	0.2554	3.0908	0.001996	0.01067	chr1	113565001	113570000	5000	0.01067	1.972	Upregulated
mm10_bin_22709	123.077	0.7813	0.2549	3.0645	0.00218	0.01122	chr1	113570001	113575000	5000	0.01122	1.95	Upregulated
mm10_bin_22710	111.876	0.7491	0.2837	2.6403	0.008283	0.02423	chr1	113575001	113580000	5000	0.02423	1.616	Upregulated
mm10_bin_22711	135.972	0.8001	0.2599	3.0783	0.002082	0.01093	chr1	113580001	113585000	5000	0.01093	1.961	Upregulated
mm10_bin_22712	152.78	1.0211	0.2362	4.3231	1.539e-05	0.0004657	chr1	113585001	113590000	5000	0.0004657	3.332	Upregulated
mm10_bin_22713	131.839	0.5925	0.2558	2.3164	0.02054	0.04209	chr1	113590001	113595000	5000	0.04209	1.376	Upregulated
mm10_bin_22714	107.489	0.7909	0.2988	2.6469	0.008124	0.02396	chr1	113595001	113600000	5000	0.02396	1.621	Upregulated
mm10_bin_22716	110.96	0.681	0.2736	2.4895	0.01279	0.03146	chr1	113605001	113610000	5000	0.03146	1.502	Upregulated
mm10_bin_22717	102.195	0.7416	0.3002	2.4702	0.0135	0.03249	chr1	113610001	113615000	5000	0.03249	1.488	Upregulated
mm10_bin_22721	130.53	0.897	0.2602	3.4479	0.0005649	0.005089	chr1	113630001	113635000	5000	0.005089	2.293	Upregulated
mm10_bin_22723	127.562	0.8501	0.2688	3.1626	0.001563	0.009265	chr1	113640001	113645000	5000	0.009265	2.033	Upregulated
mm10_bin_22724	121.09	0.8883	0.2901	3.0625	0.002195	0.01126	chr1	113645001	113650000	5000	0.01126	1.948	Upregulated
mm10_bin_22725	109.284	0.7952	0.2818	2.8215	0.00478	0.01759	chr1	113650001	113655000	5000	0.01759	1.755	Upregulated
mm10_bin_22726	128.32	0.6948	0.2513	2.7648	0.005696	0.01948	chr1	113655001	113660000	5000	0.01948	1.71	Upregulated
mm10_bin_22727	132.012	0.9577	0.2595	3.6908	0.0002236	0.002888	chr1	113660001	113665000	5000	0.002888	2.539	Upregulated
mm10_bin_22728	115.626	0.7637	0.2777	2.7501	0.005958	0.02	chr1	113665001	113670000	5000	0.02	1.699	Upregulated
mm10_bin_22729	119.89	0.785	0.2585	3.037	0.002389	0.01183	chr1	113670001	113675000	5000	0.01183	1.927	Upregulated
mm10_bin_22731	86.764	0.9443	0.3586	2.6332	0.008459	0.02454	chr1	113680001	113685000	5000	0.02454	1.61	Upregulated
mm10_bin_22733	120.464	0.8714	0.264	3.3004	0.0009655	0.006995	chr1	113690001	113695000	5000	0.006995	2.155	Upregulated
mm10_bin_22735	121.563	0.8454	0.2793	3.0267	0.002472	0.01207	chr1	113700001	113705000	5000	0.01207	1.918	Upregulated
mm10_bin_22736	109.332	1.0759	0.3008	3.5765	0.0003483	0.003805	chr1	113705001	113710000	5000	0.003805	2.42	Upregulated
mm10_bin_22737	105.859	0.9546	0.3103	3.0766	0.002094	0.01097	chr1	113710001	113715000	5000	0.01097	1.96	Upregulated
mm10_bin_22739	120.367	0.6669	0.2658	2.5092	0.0121	0.03043	chr1	113720001	113725000	5000	0.03043	1.517	Upregulated
mm10_bin_22740	119.254	1.0896	0.2648	4.1145	3.88e-05	0.000897	chr1	113725001	113730000	5000	0.000897	3.047	Upregulated
mm10_bin_22742	100.463	0.8971	0.3103	2.8909	0.003841	0.01552	chr1	113735001	113740000	5000	0.01552	1.809	Upregulated
mm10_bin_22746	107.107	0.7242	0.292	2.48	0.01314	0.03197	chr1	113755001	113760000	5000	0.03197	1.495	Upregulated
mm10_bin_22747	106.032	0.9294	0.3025	3.0721	0.002126	0.01106	chr1	113760001	113765000	5000	0.01106	1.956	Upregulated
mm10_bin_22748	116.61	0.9007	0.2676	3.3664	0.0007615	0.006083	chr1	113765001	113770000	5000	0.006083	2.216	Upregulated
mm10_bin_22749	128.43	0.956	0.2532	3.7762	0.0001592	0.002321	chr1	113770001	113775000	5000	0.002321	2.634	Upregulated
mm10_bin_22750	114.792	0.9297	0.281	3.3084	0.0009384	0.006881	chr1	113775001	113780000	5000	0.006881	2.162	Upregulated
mm10_bin_22752	131.2	0.916	0.2758	3.3212	0.0008964	0.0067	chr1	113785001	113790000	5000	0.0067	2.174	Upregulated
mm10_bin_22754	103.029	1.0795	0.3119	3.4613	0.0005375	0.004938	chr1	113795001	113800000	5000	0.004938	2.306	Upregulated
mm10_bin_22755	101.009	0.7738	0.3066	2.5235	0.01162	0.02969	chr1	113800001	113805000	5000	0.02969	1.527	Upregulated
mm10_bin_22757	125.86	0.7133	0.2531	2.8181	0.00483	0.0177	chr1	113810001	113815000	5000	0.0177	1.752	Upregulated
mm10_bin_22758	134.163	0.9384	0.2436	3.8528	0.0001168	0.001896	chr1	113815001	113820000	5000	0.001896	2.722	Upregulated
mm10_bin_22759	133.096	0.7435	0.2778	2.6769	0.007431	0.02273	chr1	113820001	113825000	5000	0.02273	1.643	Upregulated
mm10_bin_22760	117.928	0.7651	0.2598	2.9454	0.003225	0.01405	chr1	113825001	113830000	5000	0.01405	1.852	Upregulated
mm10_bin_22761	118.338	0.7055	0.2869	2.4588	0.01394	0.03313	chr1	113830001	113835000	5000	0.03313	1.48	Upregulated
mm10_bin_22762	134.893	0.9689	0.2488	3.8941	9.857e-05	0.001694	chr1	113835001	113840000	5000	0.001694	2.771	Upregulated
mm10_bin_22763	119.309	0.924	0.2799	3.3014	0.000962	0.00698	chr1	113840001	113845000	5000	0.00698	2.156	Upregulated
mm10_bin_22764	125.644	0.9028	0.2551	3.5391	0.0004015	0.004146	chr1	113845001	113850000	5000	0.004146	2.382	Upregulated
mm10_bin_22765	113.329	0.9019	0.293	3.0782	0.002083	0.01093	chr1	113850001	113855000	5000	0.01093	1.961	Upregulated
mm10_bin_22766	121.008	0.8677	0.2826	3.0702	0.002139	0.0111	chr1	113855001	113860000	5000	0.0111	1.955	Upregulated
mm10_bin_22767	109.449	0.7807	0.2852	2.7371	0.006199	0.02045	chr1	113860001	113865000	5000	0.02045	1.689	Upregulated
mm10_bin_22768	116.739	0.6377	0.2782	2.2922	0.02189	0.04381	chr1	113865001	113870000	5000	0.04381	1.358	Upregulated
mm10_bin_22769	128.824	0.6257	0.2473	2.5296	0.01142	0.02938	chr1	113870001	113875000	5000	0.02938	1.532	Upregulated
mm10_bin_22770	130.996	1.1008	0.2444	4.5043	6.658e-06	0.0002519	chr1	113875001	113880000	5000	0.0002519	3.599	Upregulated
mm10_bin_22771	119.587	0.8818	0.2579	3.4197	0.0006268	0.005427	chr1	113880001	113885000	5000	0.005427	2.265	Upregulated
mm10_bin_22772	117.492	0.6347	0.2587	2.4534	0.01415	0.03343	chr1	113885001	113890000	5000	0.03343	1.476	Upregulated
mm10_bin_22773	116.446	0.7449	0.2786	2.6736	0.007505	0.02286	chr1	113890001	113895000	5000	0.02286	1.641	Upregulated
mm10_bin_22775	121.813	0.8554	0.2608	3.2795	0.00104	0.0073	chr1	113900001	113905000	5000	0.0073	2.137	Upregulated
mm10_bin_22776	129.453	0.9084	0.2452	3.705	0.0002114	0.002787	chr1	113905001	113910000	5000	0.002787	2.555	Upregulated
mm10_bin_22777	111.302	0.8392	0.2781	3.0172	0.002551	0.01229	chr1	113910001	113915000	5000	0.01229	1.911	Upregulated
mm10_bin_22778	120.052	1.0209	0.2703	3.7773	0.0001586	0.002316	chr1	113915001	113920000	5000	0.002316	2.635	Upregulated
mm10_bin_22779	117.348	0.6929	0.2627	2.6374	0.008354	0.02435	chr1	113920001	113925000	5000	0.02435	1.613	Upregulated
mm10_bin_22780	117.958	0.7337	0.2663	2.7555	0.00586	0.01981	chr1	113925001	113930000	5000	0.01981	1.703	Upregulated
mm10_bin_22782	118.426	0.9129	0.2636	3.4636	0.0005331	0.004913	chr1	113935001	113940000	5000	0.004913	2.309	Upregulated
mm10_bin_22783	126.512	0.8021	0.2485	3.2278	0.001247	0.008124	chr1	113940001	113945000	5000	0.008124	2.09	Upregulated
mm10_bin_22785	101.967	0.7914	0.3108	2.5468	0.01087	0.02852	chr1	113950001	113955000	5000	0.02852	1.545	Upregulated
mm10_bin_22786	114.97	0.7352	0.2686	2.7366	0.006208	0.02047	chr1	113955001	113960000	5000	0.02047	1.689	Upregulated
mm10_bin_22787	97.12	1.0155	0.3204	3.1697	0.001526	0.009136	chr1	113960001	113965000	5000	0.009136	2.039	Upregulated
mm10_bin_22788	113.263	0.8127	0.2744	2.9615	0.003062	0.01364	chr1	113965001	113970000	5000	0.01364	1.865	Upregulated
mm10_bin_22789	110.628	0.8059	0.2994	2.6914	0.007115	0.02216	chr1	113970001	113975000	5000	0.02216	1.654	Upregulated
mm10_bin_22790	100.581	0.8514	0.3033	2.8073	0.004996	0.01806	chr1	113975001	113980000	5000	0.01806	1.743	Upregulated
mm10_bin_22794	109.48	0.8284	0.2847	2.9097	0.003618	0.015	chr1	113995001	114000000	5000	0.015	1.824	Upregulated
mm10_bin_22796	115.608	0.7275	0.2947	2.4682	0.01358	0.0326	chr1	114005001	114010000	5000	0.0326	1.487	Upregulated
mm10_bin_22797	120.68	0.8117	0.2832	2.8665	0.004151	0.01622	chr1	114010001	114015000	5000	0.01622	1.79	Upregulated
mm10_bin_22798	125.789	0.8337	0.2578	3.2336	0.001222	0.00803	chr1	114015001	114020000	5000	0.00803	2.095	Upregulated
mm10_bin_22799	111.465	0.7201	0.2895	2.487	0.01288	0.0316	chr1	114020001	114025000	5000	0.0316	1.5	Upregulated
mm10_bin_22802	99.072	0.9487	0.3295	2.8793	0.003986	0.01584	chr1	114035001	114040000	5000	0.01584	1.8	Upregulated
mm10_bin_22803	133.538	0.8588	0.2423	3.5447	0.000393	0.004091	chr1	114040001	114045000	5000	0.004091	2.388	Upregulated
mm10_bin_22804	104.635	0.7027	0.2937	2.3926	0.01673	0.03706	chr1	114045001	114050000	5000	0.03706	1.431	Upregulated
mm10_bin_22805	141.567	0.9052	0.2302	3.9329	8.393e-05	0.001517	chr1	114050001	114055000	5000	0.001517	2.819	Upregulated
mm10_bin_22806	152.567	0.7404	0.2242	3.3018	0.0009607	0.006975	chr1	114055001	114060000	5000	0.006975	2.156	Upregulated
mm10_bin_22807	108.037	0.6982	0.2824	2.4728	0.01341	0.03236	chr1	114060001	114065000	5000	0.03236	1.49	Upregulated
mm10_bin_22808	101.055	1.1102	0.3122	3.5564	0.000376	0.003985	chr1	114065001	114070000	5000	0.003985	2.4	Upregulated
mm10_bin_22809	111.453	0.759	0.2788	2.7223	0.006482	0.021	chr1	114070001	114075000	5000	0.021	1.678	Upregulated
mm10_bin_22810	122.933	0.6314	0.2806	2.2504	0.02443	0.04698	chr1	114075001	114080000	5000	0.04698	1.328	Upregulated
mm10_bin_22811	104.912	0.8449	0.3218	2.6251	0.008663	0.02489	chr1	114080001	114085000	5000	0.02489	1.604	Upregulated
mm10_bin_22813	109.127	1.0646	0.286	3.7226	0.0001972	0.002665	chr1	114090001	114095000	5000	0.002665	2.574	Upregulated
mm10_bin_22818	124.842	0.7405	0.2494	2.9693	0.002985	0.01344	chr1	114115001	114120000	5000	0.01344	1.871	Upregulated
mm10_bin_22819	114.788	0.7578	0.2739	2.7671	0.005656	0.0194	chr1	114120001	114125000	5000	0.0194	1.712	Upregulated
mm10_bin_22822	116.253	0.6889	0.2835	2.4298	0.01511	0.0348	chr1	114135001	114140000	5000	0.0348	1.458	Upregulated
mm10_bin_22824	119.242	0.5933	0.2635	2.2517	0.02434	0.04688	chr1	114145001	114150000	5000	0.04688	1.329	Upregulated
mm10_bin_22825	122.498	0.8763	0.2566	3.4154	0.0006369	0.005481	chr1	114150001	114155000	5000	0.005481	2.261	Upregulated
mm10_bin_22826	121.905	0.7774	0.2585	3.0073	0.002635	0.01252	chr1	114155001	114160000	5000	0.01252	1.902	Upregulated
mm10_bin_22827	142.062	0.9537	0.2384	4.0007	6.316e-05	0.001252	chr1	114160001	114165000	5000	0.001252	2.902	Upregulated
mm10_bin_22829	91.949	0.8174	0.3424	2.3873	0.01697	0.03739	chr1	114170001	114175000	5000	0.03739	1.427	Upregulated
mm10_bin_22833	112.49	0.6138	0.2716	2.2603	0.02381	0.04621	chr1	114190001	114195000	5000	0.04621	1.335	Upregulated
mm10_bin_22834	109.047	0.8026	0.2783	2.8843	0.003922	0.0157	chr1	114195001	114200000	5000	0.0157	1.804	Upregulated
mm10_bin_22835	124.083	0.8479	0.2492	3.4023	0.0006683	0.00564	chr1	114200001	114205000	5000	0.00564	2.249	Upregulated
mm10_bin_22836	120.914	0.7339	0.2622	2.7986	0.005132	0.01834	chr1	114205001	114210000	5000	0.01834	1.737	Upregulated
mm10_bin_22838	104.982	0.6637	0.2927	2.2676	0.02335	0.04565	chr1	114215001	114220000	5000	0.04565	1.341	Upregulated
mm10_bin_22839	85.918	1.128	0.3717	3.0349	0.002406	0.01188	chr1	114220001	114225000	5000	0.01188	1.925	Upregulated
mm10_bin_22841	126.925	0.7175	0.2461	2.9154	0.003552	0.01484	chr1	114230001	114235000	5000	0.01484	1.828	Upregulated
mm10_bin_22842	129.424	0.9149	0.2599	3.5201	0.0004314	0.004328	chr1	114235001	114240000	5000	0.004328	2.364	Upregulated
mm10_bin_22843	121.304	0.6614	0.257	2.5738	0.01006	0.02722	chr1	114240001	114245000	5000	0.02722	1.565	Upregulated
mm10_bin_22844	108.92	0.6505	0.2829	2.2998	0.02146	0.04326	chr1	114245001	114250000	5000	0.04326	1.364	Upregulated
mm10_bin_22845	119.953	0.9088	0.2754	3.3005	0.0009652	0.006995	chr1	114250001	114255000	5000	0.006995	2.155	Upregulated
mm10_bin_22846	116.09	0.8866	0.2757	3.2155	0.001302	0.008325	chr1	114255001	114260000	5000	0.008325	2.08	Upregulated
mm10_bin_22850	105.188	0.83	0.3081	2.6938	0.007063	0.02207	chr1	114275001	114280000	5000	0.02207	1.656	Upregulated
mm10_bin_22851	111.786	0.6122	0.2753	2.224	0.02615	0.04906	chr1	114280001	114285000	5000	0.04906	1.309	Upregulated
mm10_bin_22852	117.174	0.8799	0.2642	3.3306	0.0008666	0.006568	chr1	114285001	114290000	5000	0.006568	2.183	Upregulated
mm10_bin_22853	121.532	0.8339	0.26	3.2079	0.001337	0.008454	chr1	114290001	114295000	5000	0.008454	2.073	Upregulated
mm10_bin_22854	114.419	0.7365	0.282	2.612	0.009002	0.02547	chr1	114295001	114300000	5000	0.02547	1.594	Upregulated
mm10_bin_22855	108.238	0.8467	0.292	2.9001	0.003731	0.01526	chr1	114300001	114305000	5000	0.01526	1.816	Upregulated
mm10_bin_22856	129.121	0.9434	0.2554	3.6943	0.0002205	0.002862	chr1	114305001	114310000	5000	0.002862	2.543	Upregulated
mm10_bin_22857	116.404	0.6919	0.2712	2.5509	0.01074	0.02832	chr1	114310001	114315000	5000	0.02832	1.548	Upregulated
mm10_bin_22858	103.963	0.9128	0.3328	2.7427	0.006093	0.02026	chr1	114315001	114320000	5000	0.02026	1.693	Upregulated
mm10_bin_22860	101.749	0.9105	0.3038	2.9967	0.002729	0.01278	chr1	114325001	114330000	5000	0.01278	1.893	Upregulated
mm10_bin_22861	129.858	1.0259	0.2472	4.1504	3.319e-05	0.0008068	chr1	114330001	114335000	5000	0.0008068	3.093	Upregulated
mm10_bin_22862	124.749	0.9772	0.2636	3.7064	0.0002102	0.002777	chr1	114335001	114340000	5000	0.002777	2.556	Upregulated
mm10_bin_22863	123.306	0.7929	0.2672	2.9669	0.003008	0.0135	chr1	114340001	114345000	5000	0.0135	1.87	Upregulated
mm10_bin_22864	123.122	0.6078	0.25	2.4313	0.01505	0.03471	chr1	114345001	114350000	5000	0.03471	1.46	Upregulated
mm10_bin_22865	119.567	0.8715	0.2687	3.244	0.001178	0.007855	chr1	114350001	114355000	5000	0.007855	2.105	Upregulated
mm10_bin_22866	125.031	0.7835	0.2658	2.9473	0.003206	0.014	chr1	114355001	114360000	5000	0.014	1.854	Upregulated
mm10_bin_22867	113.571	0.8957	0.2798	3.201	0.00137	0.008577	chr1	114360001	114365000	5000	0.008577	2.067	Upregulated
mm10_bin_22868	127.145	0.706	0.2501	2.8233	0.004753	0.01753	chr1	114365001	114370000	5000	0.01753	1.756	Upregulated
mm10_bin_22872	116.673	0.8961	0.2634	3.4013	0.0006706	0.005652	chr1	114385001	114390000	5000	0.005652	2.248	Upregulated
mm10_bin_22875	118.323	0.6924	0.2589	2.6742	0.007492	0.02284	chr1	114400001	114405000	5000	0.02284	1.641	Upregulated
mm10_bin_22876	120.099	0.7968	0.2655	3.0008	0.002693	0.01268	chr1	114405001	114410000	5000	0.01268	1.897	Upregulated
mm10_bin_22877	126.897	0.7001	0.2665	2.627	0.008613	0.0248	chr1	114410001	114415000	5000	0.0248	1.606	Upregulated
mm10_bin_22878	108.141	0.6586	0.2837	2.3215	0.02026	0.04173	chr1	114415001	114420000	5000	0.04173	1.38	Upregulated
mm10_bin_22880	115.264	0.7073	0.2643	2.6758	0.007456	0.02278	chr1	114425001	114430000	5000	0.02278	1.643	Upregulated
mm10_bin_22882	116.302	0.6788	0.2683	2.5303	0.0114	0.02935	chr1	114435001	114440000	5000	0.02935	1.532	Upregulated
mm10_bin_22883	121.674	0.8026	0.2619	3.0643	0.002182	0.01122	chr1	114440001	114445000	5000	0.01122	1.95	Upregulated
mm10_bin_22884	119.285	0.5997	0.2709	2.2138	0.02685	0.04992	chr1	114445001	114450000	5000	0.04992	1.302	Upregulated
mm10_bin_22885	124.056	0.6416	0.2618	2.4511	0.01424	0.03356	chr1	114450001	114455000	5000	0.03356	1.474	Upregulated
mm10_bin_22887	125.965	0.6123	0.2467	2.4822	0.01306	0.03186	chr1	114460001	114465000	5000	0.03186	1.497	Upregulated
mm10_bin_22888	115.052	0.9284	0.2734	3.3954	0.0006852	0.005724	chr1	114465001	114470000	5000	0.005724	2.242	Upregulated
mm10_bin_22890	112.265	0.7004	0.2736	2.5595	0.01048	0.02791	chr1	114475001	114480000	5000	0.02791	1.554	Upregulated
mm10_bin_22892	119.404	0.8584	0.2665	3.2206	0.001279	0.008241	chr1	114485001	114490000	5000	0.008241	2.084	Upregulated
mm10_bin_22893	120.921	0.8883	0.2543	3.4933	0.000477	0.00459	chr1	114490001	114495000	5000	0.00459	2.338	Upregulated
mm10_bin_22894	130.143	0.6736	0.2536	2.6559	0.007909	0.02358	chr1	114495001	114500000	5000	0.02358	1.627	Upregulated
mm10_bin_22896	101.846	0.7079	0.3129	2.2624	0.02367	0.04604	chr1	114505001	114510000	5000	0.04604	1.337	Upregulated
mm10_bin_22897	113.602	0.8213	0.2859	2.8721	0.004078	0.01606	chr1	114510001	114515000	5000	0.01606	1.794	Upregulated
mm10_bin_22898	102.744	0.8849	0.3428	2.5815	0.009836	0.02686	chr1	114515001	114520000	5000	0.02686	1.571	Upregulated
mm10_bin_22899	116.558	0.8301	0.268	3.0972	0.001954	0.01054	chr1	114520001	114525000	5000	0.01054	1.977	Upregulated
mm10_bin_22900	120.279	0.9231	0.287	3.2159	0.0013	0.008317	chr1	114525001	114530000	5000	0.008317	2.08	Upregulated
mm10_bin_22902	122.487	0.8663	0.255	3.3979	0.000679	0.005694	chr1	114535001	114540000	5000	0.005694	2.245	Upregulated
mm10_bin_22904	123.531	0.7292	0.2766	2.636	0.008389	0.02441	chr1	114545001	114550000	5000	0.02441	1.612	Upregulated
mm10_bin_22905	112.995	0.7361	0.2746	2.6805	0.007352	0.02259	chr1	114550001	114555000	5000	0.02259	1.646	Upregulated
mm10_bin_22909	108.427	0.8085	0.3052	2.6491	0.00807	0.02386	chr1	114570001	114575000	5000	0.02386	1.622	Upregulated
mm10_bin_22910	105.833	0.7982	0.287	2.7812	0.005416	0.01892	chr1	114575001	114580000	5000	0.01892	1.723	Upregulated
mm10_bin_22911	99.633	0.8774	0.3222	2.7232	0.006465	0.02096	chr1	114580001	114585000	5000	0.02096	1.679	Upregulated
mm10_bin_22919	119.403	0.8942	0.2599	3.44	0.0005817	0.005184	chr1	114620001	114625000	5000	0.005184	2.285	Upregulated
mm10_bin_22920	118.724	0.8351	0.2807	2.9755	0.002925	0.01328	chr1	114625001	114630000	5000	0.01328	1.877	Upregulated
mm10_bin_22921	123.839	0.6261	0.2523	2.4813	0.01309	0.03191	chr1	114630001	114635000	5000	0.03191	1.496	Upregulated
mm10_bin_22922	112.938	0.9064	0.2743	3.3045	0.0009513	0.006936	chr1	114635001	114640000	5000	0.006936	2.159	Upregulated
mm10_bin_22923	130.379	0.9915	0.2643	3.7516	0.0001757	0.002475	chr1	114640001	114645000	5000	0.002475	2.606	Upregulated
mm10_bin_22924	123.135	0.7004	0.2623	2.6701	0.007582	0.023	chr1	114645001	114650000	5000	0.023	1.638	Upregulated
mm10_bin_22925	100.45	0.8331	0.3158	2.6381	0.008337	0.02433	chr1	114650001	114655000	5000	0.02433	1.614	Upregulated
mm10_bin_22927	101.239	0.7315	0.3081	2.3739	0.0176	0.03822	chr1	114660001	114665000	5000	0.03822	1.418	Upregulated
mm10_bin_22928	115.879	0.772	0.2697	2.8619	0.004212	0.01636	chr1	114665001	114670000	5000	0.01636	1.786	Upregulated
mm10_bin_22929	128.281	0.8622	0.2625	3.2851	0.00102	0.007219	chr1	114670001	114675000	5000	0.007219	2.142	Upregulated
mm10_bin_22930	126.374	0.8798	0.2553	3.4462	0.0005684	0.005109	chr1	114675001	114680000	5000	0.005109	2.292	Upregulated
mm10_bin_22931	122.299	0.7975	0.2688	2.9668	0.003009	0.01351	chr1	114680001	114685000	5000	0.01351	1.869	Upregulated
mm10_bin_22932	109.039	0.8611	0.3269	2.6343	0.008431	0.02449	chr1	114685001	114690000	5000	0.02449	1.611	Upregulated
mm10_bin_22933	110.178	0.7709	0.3031	2.5436	0.01097	0.02868	chr1	114690001	114695000	5000	0.02868	1.542	Upregulated
mm10_bin_22934	109.337	0.8033	0.2855	2.8137	0.004898	0.01785	chr1	114695001	114700000	5000	0.01785	1.748	Upregulated
mm10_bin_22936	125.812	0.6767	0.2824	2.396	0.01657	0.03685	chr1	114705001	114710000	5000	0.03685	1.434	Upregulated
mm10_bin_22937	131.997	0.754	0.2454	3.0725	0.002123	0.01105	chr1	114710001	114715000	5000	0.01105	1.957	Upregulated
mm10_bin_22938	120.62	0.751	0.2627	2.8582	0.004261	0.01647	chr1	114715001	114720000	5000	0.01647	1.783	Upregulated
mm10_bin_22940	103.786	0.787	0.3017	2.6084	0.009096	0.02563	chr1	114725001	114730000	5000	0.02563	1.591	Upregulated
mm10_bin_22941	49.099	1.102	0.4136	2.6645	0.00771	0.02323	chr1	114730001	114735000	5000	0.02323	1.634	Upregulated
mm10_bin_22944	105.18	0.7836	0.3037	2.5799	0.009883	0.02693	chr1	114745001	114750000	5000	0.02693	1.57	Upregulated
mm10_bin_22945	117.188	0.777	0.2647	2.9359	0.003325	0.0143	chr1	114750001	114755000	5000	0.0143	1.845	Upregulated
mm10_bin_22946	112.166	0.8012	0.2771	2.8911	0.003839	0.01551	chr1	114755001	114760000	5000	0.01551	1.809	Upregulated
mm10_bin_22949	97.042	0.9035	0.3172	2.8485	0.004392	0.01676	chr1	114770001	114775000	5000	0.01676	1.776	Upregulated
mm10_bin_22950	125.471	1.0874	0.2662	4.0855	4.398e-05	0.0009789	chr1	114775001	114780000	5000	0.0009789	3.009	Upregulated
mm10_bin_22951	128.989	0.8871	0.2614	3.3934	0.0006904	0.00575	chr1	114780001	114785000	5000	0.00575	2.24	Upregulated
mm10_bin_22952	138.476	0.7717	0.2474	3.1186	0.001817	0.01011	chr1	114785001	114790000	5000	0.01011	1.995	Upregulated
mm10_bin_22957	130.393	0.8749	0.2431	3.5989	0.0003196	0.003608	chr1	114810001	114815000	5000	0.003608	2.443	Upregulated
mm10_bin_22958	135.614	0.8002	0.2358	3.3932	0.0006908	0.005752	chr1	114815001	114820000	5000	0.005752	2.24	Upregulated
mm10_bin_22959	130.174	0.5921	0.2444	2.4228	0.0154	0.0352	chr1	114820001	114825000	5000	0.0352	1.453	Upregulated
mm10_bin_22960	113.535	1.1104	0.2724	4.077	4.562e-05	0.001004	chr1	114825001	114830000	5000	0.001004	2.998	Upregulated
mm10_bin_22963	121.461	0.8782	0.2598	3.3801	0.0007247	0.005913	chr1	114840001	114845000	5000	0.005913	2.228	Upregulated
mm10_bin_22964	128.069	0.7904	0.2583	3.0605	0.002209	0.01131	chr1	114845001	114850000	5000	0.01131	1.947	Upregulated
mm10_bin_22965	109.024	0.6846	0.287	2.3857	0.01705	0.03749	chr1	114850001	114855000	5000	0.03749	1.426	Upregulated
mm10_bin_22969	128.005	0.9845	0.2641	3.7278	0.0001932	0.002629	chr1	114870001	114875000	5000	0.002629	2.58	Upregulated
mm10_bin_22970	112.997	0.8281	0.2764	2.996	0.002736	0.0128	chr1	114875001	114880000	5000	0.0128	1.893	Upregulated
mm10_bin_22971	137.956	0.7438	0.261	2.8498	0.004375	0.01672	chr1	114880001	114885000	5000	0.01672	1.777	Upregulated
mm10_bin_22972	127.725	0.8706	0.2449	3.555	0.000378	0.003998	chr1	114885001	114890000	5000	0.003998	2.398	Upregulated
mm10_bin_22975	102.519	0.7754	0.3123	2.4828	0.01303	0.03182	chr1	114900001	114905000	5000	0.03182	1.497	Upregulated
mm10_bin_22976	125.554	0.9654	0.2558	3.7737	0.0001608	0.002337	chr1	114905001	114910000	5000	0.002337	2.631	Upregulated
mm10_bin_22977	122.555	0.9207	0.2568	3.5855	0.0003364	0.003725	chr1	114910001	114915000	5000	0.003725	2.429	Upregulated
mm10_bin_22978	141.345	0.7229	0.2312	3.1265	0.001769	0.009952	chr1	114915001	114920000	5000	0.009952	2.002	Upregulated
mm10_bin_22979	129.21	1.1042	0.2517	4.3869	1.15e-05	0.0003763	chr1	114920001	114925000	5000	0.0003763	3.425	Upregulated
mm10_bin_22980	128.608	0.9495	0.2736	3.47	0.0005205	0.004842	chr1	114925001	114930000	5000	0.004842	2.315	Upregulated
mm10_bin_22981	109.648	0.7686	0.2781	2.7634	0.00572	0.01953	chr1	114930001	114935000	5000	0.01953	1.709	Upregulated
mm10_bin_22983	104.784	0.8047	0.288	2.7942	0.005203	0.01848	chr1	114940001	114945000	5000	0.01848	1.733	Upregulated
mm10_bin_22984	119.552	0.7771	0.2802	2.7736	0.005544	0.01917	chr1	114945001	114950000	5000	0.01917	1.717	Upregulated
mm10_bin_22985	125.488	0.9209	0.2551	3.6099	0.0003063	0.003517	chr1	114950001	114955000	5000	0.003517	2.454	Upregulated
mm10_bin_22986	112.938	1.1404	0.2867	3.9775	6.965e-05	0.001338	chr1	114955001	114960000	5000	0.001338	2.874	Upregulated
mm10_bin_22987	109.783	0.626	0.2771	2.2589	0.02389	0.04631	chr1	114960001	114965000	5000	0.04631	1.334	Upregulated
mm10_bin_22988	105.753	0.7307	0.3026	2.4145	0.01575	0.03569	chr1	114965001	114970000	5000	0.03569	1.447	Upregulated
mm10_bin_22989	104.547	0.7838	0.3011	2.6033	0.009232	0.02586	chr1	114970001	114975000	5000	0.02586	1.587	Upregulated
mm10_bin_22990	113.316	0.6535	0.2707	2.4137	0.01579	0.03574	chr1	114975001	114980000	5000	0.03574	1.447	Upregulated
mm10_bin_22991	104.439	0.9198	0.3019	3.0473	0.002309	0.01161	chr1	114980001	114985000	5000	0.01161	1.935	Upregulated
mm10_bin_22992	94.488	0.8081	0.3369	2.3985	0.01646	0.03669	chr1	114985001	114990000	5000	0.03669	1.435	Upregulated
mm10_bin_22993	100.551	0.7569	0.3163	2.3932	0.0167	0.03703	chr1	114990001	114995000	5000	0.03703	1.431	Upregulated
mm10_bin_22994	112.022	0.8516	0.2746	3.1015	0.001925	0.01045	chr1	114995001	115000000	5000	0.01045	1.981	Upregulated
mm10_bin_22996	113.906	0.7288	0.2659	2.7411	0.006123	0.02031	chr1	115005001	115010000	5000	0.02031	1.692	Upregulated
mm10_bin_22997	118.012	0.6369	0.2634	2.4185	0.01558	0.03546	chr1	115010001	115015000	5000	0.03546	1.45	Upregulated
mm10_bin_22998	130.904	0.6755	0.2467	2.7382	0.006177	0.02041	chr1	115015001	115020000	5000	0.02041	1.69	Upregulated
mm10_bin_22999	121.243	0.7295	0.261	2.7946	0.005197	0.01847	chr1	115020001	115025000	5000	0.01847	1.734	Upregulated
mm10_bin_23001	119.503	0.7715	0.2563	3.0108	0.002606	0.01244	chr1	115030001	115035000	5000	0.01244	1.905	Upregulated
mm10_bin_23002	116.599	0.6787	0.2747	2.4704	0.0135	0.03248	chr1	115035001	115040000	5000	0.03248	1.488	Upregulated
mm10_bin_23003	115.701	0.9028	0.2886	3.1284	0.001758	0.009914	chr1	115040001	115045000	5000	0.009914	2.004	Upregulated
mm10_bin_23004	129.806	0.9521	0.2625	3.6267	0.000287	0.003383	chr1	115045001	115050000	5000	0.003383	2.471	Upregulated
mm10_bin_23005	123.748	0.845	0.2702	3.1277	0.001762	0.009927	chr1	115050001	115055000	5000	0.009927	2.003	Upregulated
mm10_bin_23006	123.74	0.781	0.2556	3.0553	0.002248	0.01142	chr1	115055001	115060000	5000	0.01142	1.942	Upregulated
mm10_bin_23008	110.731	0.716	0.2794	2.5627	0.01039	0.02776	chr1	115065001	115070000	5000	0.02776	1.557	Upregulated
mm10_bin_23009	103.53	0.7099	0.3042	2.3336	0.01962	0.04089	chr1	115070001	115075000	5000	0.04089	1.388	Upregulated
mm10_bin_23010	119.948	0.6458	0.2574	2.509	0.01211	0.03044	chr1	115075001	115080000	5000	0.03044	1.516	Upregulated
mm10_bin_23011	119.548	0.6179	0.2671	2.3135	0.02069	0.04229	chr1	115080001	115085000	5000	0.04229	1.374	Upregulated
mm10_bin_23012	134.483	0.9186	0.2398	3.8302	0.000128	0.002014	chr1	115085001	115090000	5000	0.002014	2.696	Upregulated
mm10_bin_23013	116.951	0.7145	0.2862	2.497	0.01253	0.03107	chr1	115090001	115095000	5000	0.03107	1.508	Upregulated
mm10_bin_23014	115.94	0.8561	0.283	3.0247	0.002489	0.01211	chr1	115095001	115100000	5000	0.01211	1.917	Upregulated
mm10_bin_23016	101.089	0.6954	0.3001	2.3174	0.02048	0.04202	chr1	115105001	115110000	5000	0.04202	1.377	Upregulated
mm10_bin_23017	104.831	0.8037	0.2978	2.6987	0.00696	0.02188	chr1	115110001	115115000	5000	0.02188	1.66	Upregulated
mm10_bin_23018	109.71	1.0081	0.2842	3.547	0.0003897	0.00407	chr1	115115001	115120000	5000	0.00407	2.39	Upregulated
mm10_bin_23019	124.654	0.771	0.2576	2.993	0.002763	0.01287	chr1	115120001	115125000	5000	0.01287	1.89	Upregulated
mm10_bin_23020	116.527	0.8448	0.2802	3.0146	0.002574	0.01235	chr1	115125001	115130000	5000	0.01235	1.908	Upregulated
mm10_bin_23021	108.774	0.796	0.2982	2.6693	0.0076	0.02303	chr1	115130001	115135000	5000	0.02303	1.638	Upregulated
mm10_bin_23022	112.836	0.7865	0.2837	2.7721	0.005569	0.01923	chr1	115135001	115140000	5000	0.01923	1.716	Upregulated
mm10_bin_23023	129.163	0.8297	0.2438	3.4027	0.0006672	0.005635	chr1	115140001	115145000	5000	0.005635	2.249	Upregulated
mm10_bin_23025	132.655	0.9133	0.2459	3.7145	0.0002036	0.002721	chr1	115150001	115155000	5000	0.002721	2.565	Upregulated
mm10_bin_23026	114.572	0.6299	0.2733	2.305	0.02117	0.0429	chr1	115155001	115160000	5000	0.0429	1.368	Upregulated
mm10_bin_23028	117.656	0.7353	0.2708	2.7152	0.006623	0.02125	chr1	115165001	115170000	5000	0.02125	1.673	Upregulated
mm10_bin_23029	126.629	0.7714	0.2483	3.1063	0.001894	0.01036	chr1	115170001	115175000	5000	0.01036	1.985	Upregulated
mm10_bin_23030	144.53	0.8303	0.2382	3.4858	0.0004906	0.004668	chr1	115175001	115180000	5000	0.004668	2.331	Upregulated
mm10_bin_23031	125.417	0.8534	0.2713	3.1454	0.001659	0.009593	chr1	115180001	115185000	5000	0.009593	2.018	Upregulated
mm10_bin_23032	117.897	0.6966	0.2601	2.6786	0.007393	0.02266	chr1	115185001	115190000	5000	0.02266	1.645	Upregulated
mm10_bin_23033	115.805	0.9588	0.2818	3.4017	0.0006698	0.005647	chr1	115190001	115195000	5000	0.005647	2.248	Upregulated
mm10_bin_23034	113.305	0.5962	0.2664	2.2379	0.02523	0.04794	chr1	115195001	115200000	5000	0.04794	1.319	Upregulated
mm10_bin_23035	117.089	0.7263	0.285	2.5484	0.01082	0.02844	chr1	115200001	115205000	5000	0.02844	1.546	Upregulated
mm10_bin_23036	118.821	0.8859	0.2822	3.1395	0.001692	0.009703	chr1	115205001	115210000	5000	0.009703	2.013	Upregulated
mm10_bin_23038	124.716	0.9158	0.2708	3.3818	0.0007201	0.005893	chr1	115215001	115220000	5000	0.005893	2.23	Upregulated
mm10_bin_23039	127.059	0.8909	0.2525	3.5276	0.0004194	0.004257	chr1	115220001	115225000	5000	0.004257	2.371	Upregulated
mm10_bin_23040	114.293	0.8043	0.2795	2.8781	0.004001	0.01588	chr1	115225001	115230000	5000	0.01588	1.799	Upregulated
mm10_bin_23042	121.47	0.8001	0.27	2.963	0.003046	0.0136	chr1	115235001	115240000	5000	0.0136	1.866	Upregulated
mm10_bin_23043	128.22	1.0972	0.2654	4.1337	3.569e-05	0.0008484	chr1	115240001	115245000	5000	0.0008484	3.071	Upregulated
mm10_bin_23044	108.746	0.6641	0.2818	2.3563	0.01846	0.03937	chr1	115245001	115250000	5000	0.03937	1.405	Upregulated
mm10_bin_23045	104.992	0.7181	0.2996	2.3972	0.01652	0.03677	chr1	115250001	115255000	5000	0.03677	1.434	Upregulated
mm10_bin_23046	118.774	0.6784	0.2697	2.5159	0.01187	0.03008	chr1	115255001	115260000	5000	0.03008	1.522	Upregulated
mm10_bin_23047	116.722	0.7116	0.2698	2.6371	0.008362	0.02437	chr1	115260001	115265000	5000	0.02437	1.613	Upregulated
mm10_bin_23048	126.421	1.0227	0.2479	4.1249	3.709e-05	0.0008707	chr1	115265001	115270000	5000	0.0008707	3.06	Upregulated
mm10_bin_23049	125.291	0.7399	0.2648	2.7944	0.0052	0.01847	chr1	115270001	115275000	5000	0.01847	1.733	Upregulated
mm10_bin_23053	123.916	0.6672	0.2796	2.3858	0.01704	0.03749	chr1	115290001	115295000	5000	0.03749	1.426	Upregulated
mm10_bin_23056	83.64	1.0181	0.3605	2.8244	0.004737	0.01749	chr1	115305001	115310000	5000	0.01749	1.757	Upregulated
mm10_bin_23057	126.567	0.849	0.2572	3.3014	0.0009622	0.006981	chr1	115310001	115315000	5000	0.006981	2.156	Upregulated
mm10_bin_23058	119.24	0.7332	0.2658	2.7581	0.005813	0.01971	chr1	115315001	115320000	5000	0.01971	1.705	Upregulated
mm10_bin_23060	118.773	0.5795	0.2607	2.223	0.02621	0.04915	chr1	115325001	115330000	5000	0.04915	1.309	Upregulated
mm10_bin_23061	110.958	0.7747	0.3032	2.5547	0.01063	0.02814	chr1	115330001	115335000	5000	0.02814	1.551	Upregulated
mm10_bin_23062	119.349	0.7851	0.2724	2.8817	0.003956	0.01578	chr1	115335001	115340000	5000	0.01578	1.802	Upregulated
mm10_bin_23063	120.76	0.8148	0.2567	3.174	0.001504	0.009059	chr1	115340001	115345000	5000	0.009059	2.043	Upregulated
mm10_bin_23064	145.717	0.6756	0.2354	2.8701	0.004104	0.01612	chr1	115345001	115350000	5000	0.01612	1.793	Upregulated
mm10_bin_23065	142.962	0.6896	0.2443	2.8225	0.004765	0.01755	chr1	115350001	115355000	5000	0.01755	1.756	Upregulated
mm10_bin_23066	141.154	0.8669	0.2679	3.2364	0.001211	0.007982	chr1	115355001	115360000	5000	0.007982	2.098	Upregulated
mm10_bin_23067	121.504	0.8187	0.2647	3.0933	0.001979	0.01062	chr1	115360001	115365000	5000	0.01062	1.974	Upregulated
mm10_bin_23068	139.997	1.0953	0.2345	4.6704	3.006e-06	0.0001411	chr1	115365001	115370000	5000	0.0001411	3.851	Upregulated
mm10_bin_23069	108.294	0.7197	0.2907	2.4755	0.0133	0.0322	chr1	115370001	115375000	5000	0.0322	1.492	Upregulated
mm10_bin_23070	127.335	1.0233	0.2543	4.0232	5.741e-05	0.001175	chr1	115375001	115380000	5000	0.001175	2.93	Upregulated
mm10_bin_23071	125.992	0.5971	0.2541	2.3503	0.01876	0.03978	chr1	115380001	115385000	5000	0.03978	1.4	Upregulated
mm10_bin_23072	110.782	0.853	0.2839	3.0042	0.002663	0.0126	chr1	115385001	115390000	5000	0.0126	1.9	Upregulated
mm10_bin_23073	108.106	0.9753	0.3001	3.2497	0.001155	0.007769	chr1	115390001	115395000	5000	0.007769	2.11	Upregulated
mm10_bin_23074	125.251	0.9936	0.2541	3.9107	9.204e-05	0.001617	chr1	115395001	115400000	5000	0.001617	2.791	Upregulated
mm10_bin_23075	122.223	0.8779	0.2816	3.1174	0.001824	0.01014	chr1	115400001	115405000	5000	0.01014	1.994	Upregulated
mm10_bin_23076	142.757	1.0219	0.2363	4.324	1.532e-05	0.0004644	chr1	115405001	115410000	5000	0.0004644	3.333	Upregulated
mm10_bin_23077	123.447	0.99	0.2512	3.9403	8.139e-05	0.001485	chr1	115410001	115415000	5000	0.001485	2.828	Upregulated
mm10_bin_23078	118.909	0.6293	0.2649	2.3751	0.01754	0.03815	chr1	115415001	115420000	5000	0.03815	1.419	Upregulated
mm10_bin_23079	120.246	0.7769	0.2815	2.7601	0.005778	0.01964	chr1	115420001	115425000	5000	0.01964	1.707	Upregulated
mm10_bin_23080	124.468	0.6461	0.2524	2.5602	0.01046	0.02788	chr1	115425001	115430000	5000	0.02788	1.555	Upregulated
mm10_bin_23081	112.97	0.7088	0.2695	2.6298	0.008543	0.02468	chr1	115430001	115435000	5000	0.02468	1.608	Upregulated
mm10_bin_23084	67.409	0.8837	0.3866	2.2861	0.02225	0.04425	chr1	115445001	115450000	5000	0.04425	1.354	Upregulated
mm10_bin_23087	101.729	0.9496	0.3097	3.0663	0.002168	0.01118	chr1	115460001	115465000	5000	0.01118	1.951	Upregulated
mm10_bin_23089	120.932	0.8408	0.2666	3.1535	0.001613	0.009443	chr1	115470001	115475000	5000	0.009443	2.025	Upregulated
mm10_bin_23091	59.182	0.9403	0.3996	2.3533	0.01861	0.03958	chr1	115480001	115485000	5000	0.03958	1.403	Upregulated
mm10_bin_23092	120.819	0.8537	0.2612	3.2682	0.001082	0.007479	chr1	115485001	115490000	5000	0.007479	2.126	Upregulated
mm10_bin_23093	112.346	0.7242	0.2739	2.6444	0.008184	0.02406	chr1	115490001	115495000	5000	0.02406	1.619	Upregulated
mm10_bin_23096	111.742	0.7769	0.2711	2.8656	0.004162	0.01625	chr1	115505001	115510000	5000	0.01625	1.789	Upregulated
mm10_bin_23097	99.06	0.8115	0.3194	2.541	0.01105	0.02881	chr1	115510001	115515000	5000	0.02881	1.54	Upregulated
mm10_bin_23098	112.002	1.0023	0.2786	3.5981	0.0003205	0.003616	chr1	115515001	115520000	5000	0.003616	2.442	Upregulated
mm10_bin_23099	114.107	0.9328	0.2747	3.3964	0.0006828	0.005713	chr1	115520001	115525000	5000	0.005713	2.243	Upregulated
mm10_bin_23105	132.396	1.0295	0.2523	4.081	4.484e-05	0.0009924	chr1	115550001	115555000	5000	0.0009924	3.003	Upregulated
mm10_bin_23106	121.353	0.5996	0.2625	2.284	0.02237	0.04441	chr1	115555001	115560000	5000	0.04441	1.353	Upregulated
mm10_bin_23107	107.715	0.7635	0.2947	2.5905	0.009585	0.02645	chr1	115560001	115565000	5000	0.02645	1.578	Upregulated
mm10_bin_23109	104.223	0.8164	0.2995	2.726	0.006411	0.02086	chr1	115570001	115575000	5000	0.02086	1.681	Upregulated
mm10_bin_23110	104.97	0.9477	0.338	2.8041	0.005046	0.01816	chr1	115575001	115580000	5000	0.01816	1.741	Upregulated
mm10_bin_23111	130.282	0.7974	0.2593	3.0746	0.002108	0.01101	chr1	115580001	115585000	5000	0.01101	1.958	Upregulated
mm10_bin_23112	115.14	1.0612	0.2757	3.8487	0.0001188	0.001917	chr1	115585001	115590000	5000	0.001917	2.717	Upregulated
mm10_bin_23113	100.852	0.8661	0.3063	2.8274	0.004693	0.0174	chr1	115590001	115595000	5000	0.0174	1.759	Upregulated
mm10_bin_23114	84.196	0.8501	0.3662	2.3211	0.02028	0.04176	chr1	115595001	115600000	5000	0.04176	1.379	Upregulated
mm10_bin_23119	108.72	0.7028	0.2904	2.4205	0.0155	0.03534	chr1	115620001	115625000	5000	0.03534	1.452	Upregulated
mm10_bin_23120	123.682	0.5917	0.2667	2.2184	0.02653	0.04952	chr1	115625001	115630000	5000	0.04952	1.305	Upregulated
mm10_bin_23121	106.122	0.7625	0.2909	2.6211	0.008765	0.02507	chr1	115630001	115635000	5000	0.02507	1.601	Upregulated
mm10_bin_23122	107.313	0.7717	0.2934	2.6298	0.008543	0.02468	chr1	115635001	115640000	5000	0.02468	1.608	Upregulated
mm10_bin_23123	106.486	0.8269	0.2946	2.8067	0.005005	0.01807	chr1	115640001	115645000	5000	0.01807	1.743	Upregulated
mm10_bin_23124	112.164	0.6141	0.2773	2.2147	0.02678	0.04984	chr1	115645001	115650000	5000	0.04984	1.302	Upregulated
mm10_bin_23126	122.222	0.7105	0.2672	2.659	0.007836	0.02345	chr1	115655001	115660000	5000	0.02345	1.63	Upregulated
mm10_bin_23127	111.219	0.8684	0.2761	3.1453	0.001659	0.009595	chr1	115660001	115665000	5000	0.009595	2.018	Upregulated
mm10_bin_23132	122.989	0.7186	0.2606	2.7571	0.005831	0.01975	chr1	115685001	115690000	5000	0.01975	1.704	Upregulated
mm10_bin_23134	109.162	0.7344	0.2897	2.5353	0.01123	0.02909	chr1	115695001	115700000	5000	0.02909	1.536	Upregulated
mm10_bin_23135	109.747	0.9539	0.289	3.3004	0.0009655	0.006995	chr1	115700001	115705000	5000	0.006995	2.155	Upregulated
mm10_bin_23136	110.75	1.0224	0.2898	3.5276	0.0004194	0.004258	chr1	115705001	115710000	5000	0.004258	2.371	Upregulated
mm10_bin_23138	100.133	0.9214	0.3476	2.6505	0.008038	0.02381	chr1	115715001	115720000	5000	0.02381	1.623	Upregulated
mm10_bin_23147	110.684	0.7567	0.2821	2.6823	0.007312	0.02252	chr1	115760001	115765000	5000	0.02252	1.647	Upregulated
mm10_bin_23148	103.111	0.9514	0.3013	3.1572	0.001593	0.00937	chr1	115765001	115770000	5000	0.00937	2.028	Upregulated
mm10_bin_23149	119.771	0.8345	0.2567	3.2507	0.001151	0.007753	chr1	115770001	115775000	5000	0.007753	2.111	Upregulated
mm10_bin_23160	99.185	0.8068	0.3332	2.4216	0.01545	0.03527	chr1	115825001	115830000	5000	0.03527	1.453	Upregulated
mm10_bin_23161	109.9	0.7134	0.2906	2.4548	0.0141	0.03335	chr1	115830001	115835000	5000	0.03335	1.477	Upregulated
mm10_bin_23164	121.061	0.7362	0.2933	2.51	0.01207	0.03039	chr1	115845001	115850000	5000	0.03039	1.517	Upregulated
mm10_bin_23165	95.76	0.8066	0.3338	2.4163	0.01568	0.03559	chr1	115850001	115855000	5000	0.03559	1.449	Upregulated
mm10_bin_23166	108.305	0.795	0.2836	2.8033	0.005059	0.01818	chr1	115855001	115860000	5000	0.01818	1.74	Upregulated
mm10_bin_23167	102.369	0.9856	0.3344	2.9477	0.003202	0.01399	chr1	115860001	115865000	5000	0.01399	1.854	Upregulated
mm10_bin_23168	107.802	0.7637	0.3038	2.5141	0.01194	0.03018	chr1	115865001	115870000	5000	0.03018	1.52	Upregulated
mm10_bin_23169	95.021	0.8465	0.3386	2.4995	0.01244	0.03094	chr1	115870001	115875000	5000	0.03094	1.51	Upregulated
mm10_bin_23170	100.475	0.7139	0.3195	2.2343	0.02546	0.04824	chr1	115875001	115880000	5000	0.04824	1.317	Upregulated
mm10_bin_23171	99.451	0.7907	0.3224	2.4524	0.01419	0.03348	chr1	115880001	115885000	5000	0.03348	1.475	Upregulated
mm10_bin_23176	111.936	0.8529	0.3123	2.7315	0.006305	0.02066	chr1	115905001	115910000	5000	0.02066	1.685	Upregulated
mm10_bin_23179	103.571	0.8031	0.3221	2.4934	0.01265	0.03125	chr1	115920001	115925000	5000	0.03125	1.505	Upregulated
mm10_bin_23181	110.052	0.7806	0.3018	2.5861	0.009706	0.02664	chr1	115930001	115935000	5000	0.02664	1.574	Upregulated
mm10_bin_23182	97.894	0.8763	0.3249	2.6972	0.006993	0.02194	chr1	115935001	115940000	5000	0.02194	1.659	Upregulated
mm10_bin_23185	105.521	0.867	0.2996	2.8941	0.003802	0.01543	chr1	115950001	115955000	5000	0.01543	1.812	Upregulated
mm10_bin_23186	116.138	0.6594	0.2951	2.2345	0.02545	0.04822	chr1	115955001	115960000	5000	0.04822	1.317	Upregulated
mm10_bin_23193	102.919	0.8773	0.3064	2.8633	0.004192	0.01632	chr1	115990001	115995000	5000	0.01632	1.787	Upregulated
mm10_bin_23197	100.329	0.8048	0.3195	2.5186	0.01178	0.02994	chr1	116010001	116015000	5000	0.02994	1.524	Upregulated
mm10_bin_23199	95.713	0.8667	0.3286	2.6378	0.008345	0.02434	chr1	116020001	116025000	5000	0.02434	1.614	Upregulated
mm10_bin_23202	116.977	0.7124	0.2735	2.6052	0.009183	0.02578	chr1	116035001	116040000	5000	0.02578	1.589	Upregulated
mm10_bin_23204	98.141	0.8573	0.3387	2.5311	0.01137	0.0293	chr1	116045001	116050000	5000	0.0293	1.533	Upregulated
mm10_bin_23205	101.206	0.9471	0.3546	2.6713	0.007556	0.02296	chr1	116050001	116055000	5000	0.02296	1.639	Upregulated
mm10_bin_23207	112.904	0.7347	0.2944	2.4955	0.01258	0.03114	chr1	116060001	116065000	5000	0.03114	1.507	Upregulated
mm10_bin_23208	115.023	0.6508	0.2921	2.2279	0.02588	0.04875	chr1	116065001	116070000	5000	0.04875	1.312	Upregulated
mm10_bin_23209	111.65	0.681	0.2843	2.3949	0.01662	0.03692	chr1	116070001	116075000	5000	0.03692	1.433	Upregulated
mm10_bin_23210	106.534	0.8347	0.3162	2.6396	0.008301	0.02426	chr1	116075001	116080000	5000	0.02426	1.615	Upregulated
mm10_bin_23211	101.502	0.7397	0.3131	2.3629	0.01813	0.03895	chr1	116080001	116085000	5000	0.03895	1.41	Upregulated
mm10_bin_23212	101.95	0.8632	0.3304	2.613	0.008975	0.02543	chr1	116085001	116090000	5000	0.02543	1.595	Upregulated
mm10_bin_23213	98.561	0.8367	0.3349	2.4982	0.01248	0.031	chr1	116090001	116095000	5000	0.031	1.509	Upregulated
mm10_bin_23214	108.347	0.7163	0.282	2.5397	0.0111	0.02887	chr1	116095001	116100000	5000	0.02887	1.539	Upregulated
mm10_bin_23219	89.33	0.9942	0.3613	2.752	0.005924	0.01994	chr1	116120001	116125000	5000	0.01994	1.7	Upregulated
mm10_bin_23220	106.654	0.7358	0.3047	2.415	0.01573	0.03567	chr1	116125001	116130000	5000	0.03567	1.448	Upregulated
mm10_bin_23221	95.607	0.9829	0.3503	2.8057	0.005021	0.01811	chr1	116130001	116135000	5000	0.01811	1.742	Upregulated
mm10_bin_23222	113.991	0.7346	0.2705	2.7161	0.006606	0.02123	chr1	116135001	116140000	5000	0.02123	1.673	Upregulated
mm10_bin_23224	105.292	0.8664	0.3164	2.7381	0.00618	0.02042	chr1	116145001	116150000	5000	0.02042	1.69	Upregulated
mm10_bin_23225	98.877	0.922	0.3242	2.8436	0.00446	0.0169	chr1	116150001	116155000	5000	0.0169	1.772	Upregulated
mm10_bin_23226	104.868	0.8406	0.344	2.4436	0.01454	0.03399	chr1	116155001	116160000	5000	0.03399	1.469	Upregulated
mm10_bin_23227	94.935	0.8307	0.3632	2.287	0.0222	0.04419	chr1	116160001	116165000	5000	0.04419	1.355	Upregulated
mm10_bin_23229	105.565	0.7283	0.3214	2.2663	0.02343	0.04575	chr1	116170001	116175000	5000	0.04575	1.34	Upregulated
mm10_bin_23231	102.54	0.7352	0.3143	2.3389	0.01934	0.04053	chr1	116180001	116185000	5000	0.04053	1.392	Upregulated
mm10_bin_23232	105.137	0.8701	0.306	2.8438	0.004458	0.0169	chr1	116185001	116190000	5000	0.0169	1.772	Upregulated
mm10_bin_23233	100.593	0.9873	0.321	3.076	0.002098	0.01098	chr1	116190001	116195000	5000	0.01098	1.959	Upregulated
mm10_bin_23236	107.511	0.765	0.3173	2.4107	0.01592	0.03593	chr1	116205001	116210000	5000	0.03593	1.445	Upregulated
mm10_bin_23238	95.72	0.7753	0.3388	2.2881	0.02213	0.04411	chr1	116215001	116220000	5000	0.04411	1.355	Upregulated
mm10_bin_23241	107.177	0.7707	0.3047	2.5298	0.01141	0.02937	chr1	116230001	116235000	5000	0.02937	1.532	Upregulated
mm10_bin_23242	104.541	1.087	0.3293	3.3007	0.0009643	0.006991	chr1	116235001	116240000	5000	0.006991	2.155	Upregulated
mm10_bin_23244	97.495	0.9074	0.3481	2.6064	0.009149	0.02572	chr1	116245001	116250000	5000	0.02572	1.59	Upregulated
mm10_bin_23246	101.067	0.6992	0.3057	2.287	0.0222	0.04419	chr1	116255001	116260000	5000	0.04419	1.355	Upregulated
mm10_bin_23249	98.748	0.928	0.3344	2.7747	0.005526	0.01914	chr1	116270001	116275000	5000	0.01914	1.718	Upregulated
mm10_bin_23250	100.315	0.7596	0.328	2.3159	0.02056	0.04212	chr1	116275001	116280000	5000	0.04212	1.376	Upregulated
mm10_bin_23251	104.336	0.6974	0.2947	2.3669	0.01794	0.03868	chr1	116280001	116285000	5000	0.03868	1.412	Upregulated
mm10_bin_23253	104.78	0.8544	0.298	2.8672	0.004142	0.0162	chr1	116290001	116295000	5000	0.0162	1.79	Upregulated
mm10_bin_23255	103.486	0.7713	0.3278	2.3527	0.01864	0.03961	chr1	116300001	116305000	5000	0.03961	1.402	Upregulated
mm10_bin_23257	105.132	0.8835	0.3169	2.7882	0.005299	0.01868	chr1	116310001	116315000	5000	0.01868	1.729	Upregulated
mm10_bin_23259	115.797	0.7027	0.2828	2.4846	0.01297	0.03173	chr1	116320001	116325000	5000	0.03173	1.499	Upregulated
mm10_bin_23261	117.274	0.7662	0.2826	2.7112	0.006705	0.02141	chr1	116330001	116335000	5000	0.02141	1.669	Upregulated
mm10_bin_23268	108.061	0.7164	0.2877	2.4899	0.01278	0.03144	chr1	116365001	116370000	5000	0.03144	1.502	Upregulated
mm10_bin_23269	110.909	0.8277	0.2754	3.0061	0.002646	0.01255	chr1	116370001	116375000	5000	0.01255	1.901	Upregulated
mm10_bin_23271	95.902	0.7928	0.3227	2.4571	0.014	0.03322	chr1	116380001	116385000	5000	0.03322	1.479	Upregulated
mm10_bin_23273	110.558	0.7648	0.2863	2.6717	0.007546	0.02294	chr1	116390001	116395000	5000	0.02294	1.639	Upregulated
mm10_bin_23274	100.565	0.7052	0.3031	2.3263	0.02	0.04139	chr1	116395001	116400000	5000	0.04139	1.383	Upregulated
mm10_bin_23276	95.518	0.8134	0.3572	2.2768	0.0228	0.04495	chr1	116405001	116410000	5000	0.04495	1.347	Upregulated
mm10_bin_23277	113.296	0.7476	0.2859	2.6144	0.008937	0.02536	chr1	116410001	116415000	5000	0.02536	1.596	Upregulated
mm10_bin_23278	106.421	0.7718	0.325	2.375	0.01755	0.03815	chr1	116415001	116420000	5000	0.03815	1.418	Upregulated
mm10_bin_23279	93.652	0.805	0.334	2.4104	0.01594	0.03595	chr1	116420001	116425000	5000	0.03595	1.444	Upregulated
mm10_bin_23280	113.954	0.7004	0.2809	2.4935	0.01265	0.03125	chr1	116425001	116430000	5000	0.03125	1.505	Upregulated
mm10_bin_23281	104.656	0.794	0.3113	2.5506	0.01075	0.02834	chr1	116430001	116435000	5000	0.02834	1.548	Upregulated
mm10_bin_23284	98.689	0.7951	0.3474	2.2889	0.02209	0.04406	chr1	116445001	116450000	5000	0.04406	1.356	Upregulated
mm10_bin_23285	90.888	0.7548	0.3385	2.23	0.02575	0.04858	chr1	116450001	116455000	5000	0.04858	1.314	Upregulated
mm10_bin_23286	93.828	1.0859	0.34	3.1938	0.001404	0.008704	chr1	116455001	116460000	5000	0.008704	2.06	Upregulated
mm10_bin_23288	109.612	1.0755	0.2811	3.826	0.0001303	0.002037	chr1	116465001	116470000	5000	0.002037	2.691	Upregulated
mm10_bin_23291	103.918	0.9348	0.3088	3.0276	0.002465	0.01205	chr1	116480001	116485000	5000	0.01205	1.919	Upregulated
mm10_bin_23292	101.65	0.9301	0.3367	2.7621	0.005743	0.01958	chr1	116485001	116490000	5000	0.01958	1.708	Upregulated
mm10_bin_23294	98.606	0.9547	0.3368	2.8349	0.004583	0.01717	chr1	116495001	116500000	5000	0.01717	1.765	Upregulated
mm10_bin_23296	103.367	0.7358	0.2998	2.4546	0.01411	0.03336	chr1	116505001	116510000	5000	0.03336	1.477	Upregulated
mm10_bin_23297	117.147	0.8739	0.2687	3.2518	0.001147	0.007734	chr1	116510001	116515000	5000	0.007734	2.112	Upregulated
mm10_bin_23298	113.541	0.8726	0.3129	2.7885	0.005295	0.01867	chr1	116515001	116520000	5000	0.01867	1.729	Upregulated
mm10_bin_23299	105.953	0.7668	0.3139	2.4424	0.01459	0.03406	chr1	116520001	116525000	5000	0.03406	1.468	Upregulated
mm10_bin_23301	103.843	0.7321	0.3286	2.2278	0.02589	0.04876	chr1	116530001	116535000	5000	0.04876	1.312	Upregulated
mm10_bin_23303	107.707	0.8603	0.2998	2.8696	0.00411	0.01613	chr1	116540001	116545000	5000	0.01613	1.792	Upregulated
mm10_bin_23306	100.727	0.9873	0.3323	2.9711	0.002967	0.0134	chr1	116555001	116560000	5000	0.0134	1.873	Upregulated
mm10_bin_23307	115.957	0.7451	0.2916	2.5555	0.0106	0.0281	chr1	116560001	116565000	5000	0.0281	1.551	Upregulated
mm10_bin_23308	109.648	0.7313	0.2939	2.488	0.01285	0.03154	chr1	116565001	116570000	5000	0.03154	1.501	Upregulated
mm10_bin_23309	123.622	0.8064	0.2856	2.8237	0.004748	0.01751	chr1	116570001	116575000	5000	0.01751	1.757	Upregulated
mm10_bin_23310	100.244	0.8422	0.3469	2.4278	0.01519	0.03491	chr1	116575001	116580000	5000	0.03491	1.457	Upregulated
mm10_bin_23311	105.902	0.9762	0.3044	3.2067	0.001342	0.008474	chr1	116580001	116585000	5000	0.008474	2.072	Upregulated
mm10_bin_23312	87.915	0.9684	0.3636	2.663	0.007745	0.02329	chr1	116585001	116590000	5000	0.02329	1.633	Upregulated
mm10_bin_23314	108.675	0.8401	0.3001	2.7998	0.005113	0.0183	chr1	116595001	116600000	5000	0.0183	1.738	Upregulated
mm10_bin_23315	115.347	0.7635	0.2863	2.6665	0.007665	0.02315	chr1	116600001	116605000	5000	0.02315	1.635	Upregulated
mm10_bin_23317	112.689	0.7456	0.2727	2.7345	0.006247	0.02054	chr1	116610001	116615000	5000	0.02054	1.687	Upregulated
mm10_bin_23318	119.2	0.9855	0.272	3.6227	0.0002916	0.003416	chr1	116615001	116620000	5000	0.003416	2.466	Upregulated
mm10_bin_23319	107.594	0.6849	0.2975	2.3021	0.02133	0.04309	chr1	116620001	116625000	5000	0.04309	1.366	Upregulated
mm10_bin_23320	111.723	0.7988	0.2851	2.8017	0.005084	0.01824	chr1	116625001	116630000	5000	0.01824	1.739	Upregulated
mm10_bin_23321	114.855	0.6138	0.2707	2.2672	0.02338	0.04568	chr1	116630001	116635000	5000	0.04568	1.34	Upregulated
mm10_bin_23322	119.645	0.7416	0.2843	2.6081	0.009103	0.02565	chr1	116635001	116640000	5000	0.02565	1.591	Upregulated
mm10_bin_23323	127.682	0.9437	0.2722	3.4676	0.0005252	0.004869	chr1	116640001	116645000	5000	0.004869	2.313	Upregulated
mm10_bin_23326	100.204	0.7833	0.3161	2.4782	0.0132	0.03206	chr1	116655001	116660000	5000	0.03206	1.494	Upregulated
mm10_bin_23328	98.057	0.9035	0.325	2.7798	0.00544	0.01896	chr1	116665001	116670000	5000	0.01896	1.722	Upregulated
mm10_bin_23329	129.891	0.8049	0.264	3.0488	0.002298	0.01157	chr1	116670001	116675000	5000	0.01157	1.937	Upregulated
mm10_bin_23330	132.243	0.6105	0.2381	2.5643	0.01034	0.02768	chr1	116675001	116680000	5000	0.02768	1.558	Upregulated
mm10_bin_23332	116.932	0.6277	0.2655	2.3648	0.01804	0.03882	chr1	116685001	116690000	5000	0.03882	1.411	Upregulated
mm10_bin_23334	112.141	0.8734	0.2749	3.1773	0.001486	0.009	chr1	116695001	116700000	5000	0.009	2.046	Upregulated
mm10_bin_23335	131.417	0.8676	0.2549	3.4041	0.0006639	0.005619	chr1	116700001	116705000	5000	0.005619	2.25	Upregulated
mm10_bin_23336	137.975	0.7944	0.2377	3.3425	0.0008302	0.006406	chr1	116705001	116710000	5000	0.006406	2.193	Upregulated
mm10_bin_23337	111.72	0.6458	0.2755	2.3441	0.01907	0.04019	chr1	116710001	116715000	5000	0.04019	1.396	Upregulated
mm10_bin_23338	125.295	0.7876	0.2685	2.9333	0.003354	0.01437	chr1	116715001	116720000	5000	0.01437	1.843	Upregulated
mm10_bin_23339	109.208	0.6955	0.2815	2.471	0.01347	0.03245	chr1	116720001	116725000	5000	0.03245	1.489	Upregulated
mm10_bin_23340	127.003	0.5783	0.2462	2.3487	0.01884	0.03988	chr1	116725001	116730000	5000	0.03988	1.399	Upregulated
mm10_bin_23341	136.289	0.9402	0.2357	3.9889	6.637e-05	0.001294	chr1	116730001	116735000	5000	0.001294	2.888	Upregulated
mm10_bin_23343	129.086	0.8218	0.249	3.3003	0.0009658	0.006997	chr1	116740001	116745000	5000	0.006997	2.155	Upregulated
mm10_bin_23345	126.059	0.8749	0.2574	3.3991	0.0006762	0.005681	chr1	116750001	116755000	5000	0.005681	2.246	Upregulated
mm10_bin_23346	116.39	1.0852	0.2703	4.0155	5.933e-05	0.001201	chr1	116755001	116760000	5000	0.001201	2.92	Upregulated
mm10_bin_23348	117.622	0.6268	0.2623	2.3899	0.01685	0.03723	chr1	116765001	116770000	5000	0.03723	1.429	Upregulated
mm10_bin_23349	113.325	0.899	0.2761	3.2564	0.001128	0.007662	chr1	116770001	116775000	5000	0.007662	2.116	Upregulated
mm10_bin_23350	143.264	0.6789	0.229	2.9645	0.003032	0.01356	chr1	116775001	116780000	5000	0.01356	1.868	Upregulated
mm10_bin_23351	116.413	0.9408	0.2688	3.4998	0.0004656	0.004523	chr1	116780001	116785000	5000	0.004523	2.345	Upregulated
mm10_bin_23352	151.603	0.969	0.2225	4.3559	1.325e-05	0.0004178	chr1	116785001	116790000	5000	0.0004178	3.379	Upregulated
mm10_bin_23353	120.948	0.8853	0.2562	3.4554	0.0005494	0.005003	chr1	116790001	116795000	5000	0.005003	2.301	Upregulated
mm10_bin_23354	117.97	0.8114	0.2834	2.8629	0.004198	0.01633	chr1	116795001	116800000	5000	0.01633	1.787	Upregulated
mm10_bin_23355	106.022	0.8896	0.3061	2.9057	0.003664	0.01511	chr1	116800001	116805000	5000	0.01511	1.821	Upregulated
mm10_bin_23356	116.116	0.7177	0.2681	2.6776	0.007416	0.0227	chr1	116805001	116810000	5000	0.0227	1.644	Upregulated
mm10_bin_23357	113.602	0.8957	0.2803	3.1958	0.001394	0.008668	chr1	116810001	116815000	5000	0.008668	2.062	Upregulated
mm10_bin_23358	136.27	0.7047	0.2361	2.9851	0.002835	0.01305	chr1	116815001	116820000	5000	0.01305	1.884	Upregulated
mm10_bin_23359	136.77	0.7859	0.2403	3.2709	0.001072	0.007438	chr1	116820001	116825000	5000	0.007438	2.129	Upregulated
mm10_bin_23360	119.075	0.8856	0.258	3.4324	0.0005982	0.005277	chr1	116825001	116830000	5000	0.005277	2.278	Upregulated
mm10_bin_23361	111.258	0.8741	0.284	3.0773	0.002089	0.01095	chr1	116830001	116835000	5000	0.01095	1.961	Upregulated
mm10_bin_23362	141.44	0.6419	0.2397	2.6773	0.007422	0.02271	chr1	116835001	116840000	5000	0.02271	1.644	Upregulated
mm10_bin_23363	154.081	1.2009	0.2281	5.265	1.402e-07	1.453e-05	chr1	116840001	116845000	5000	1.453e-05	4.838	Upregulated
mm10_bin_23364	137.32	0.7863	0.2359	3.3331	0.0008589	0.006534	chr1	116845001	116850000	5000	0.006534	2.185	Upregulated
mm10_bin_23365	121.372	0.9426	0.2612	3.6086	0.0003078	0.003527	chr1	116850001	116855000	5000	0.003527	2.453	Upregulated
mm10_bin_23368	118.641	0.8982	0.2651	3.3885	0.0007029	0.00581	chr1	116865001	116870000	5000	0.00581	2.236	Upregulated
mm10_bin_23369	115.056	0.7864	0.277	2.8387	0.00453	0.01705	chr1	116870001	116875000	5000	0.01705	1.768	Upregulated
mm10_bin_23370	105.485	0.6967	0.3053	2.2817	0.02251	0.04458	chr1	116875001	116880000	5000	0.04458	1.351	Upregulated
mm10_bin_23372	135.793	0.8412	0.2467	3.4096	0.0006506	0.005554	chr1	116885001	116890000	5000	0.005554	2.255	Upregulated
mm10_bin_23373	134.669	1.0212	0.259	3.9431	8.045e-05	0.001474	chr1	116890001	116895000	5000	0.001474	2.832	Upregulated
mm10_bin_23375	112.93	0.9536	0.284	3.3585	0.0007837	0.006187	chr1	116900001	116905000	5000	0.006187	2.208	Upregulated
mm10_bin_23376	111.215	0.8293	0.2738	3.0289	0.002454	0.01202	chr1	116905001	116910000	5000	0.01202	1.92	Upregulated
mm10_bin_23378	114.775	0.6094	0.2665	2.2865	0.02222	0.04422	chr1	116915001	116920000	5000	0.04422	1.354	Upregulated
mm10_bin_23379	120.147	0.7345	0.2639	2.7832	0.005383	0.01885	chr1	116920001	116925000	5000	0.01885	1.725	Upregulated
mm10_bin_23380	138.113	0.8342	0.2555	3.2649	0.001095	0.007528	chr1	116925001	116930000	5000	0.007528	2.123	Upregulated
mm10_bin_23381	137.875	0.9618	0.2383	4.0367	5.422e-05	0.001129	chr1	116930001	116935000	5000	0.001129	2.947	Upregulated
mm10_bin_23382	125.293	0.6286	0.2472	2.543	0.01099	0.02871	chr1	116935001	116940000	5000	0.02871	1.542	Upregulated
mm10_bin_23383	97.938	1.1294	0.3295	3.4282	0.0006077	0.00533	chr1	116940001	116945000	5000	0.00533	2.273	Upregulated
mm10_bin_23384	112.289	0.6185	0.2772	2.2316	0.02564	0.04846	chr1	116945001	116950000	5000	0.04846	1.315	Upregulated
mm10_bin_23385	119.306	0.7212	0.258	2.7958	0.005176	0.01843	chr1	116950001	116955000	5000	0.01843	1.735	Upregulated
mm10_bin_23386	130.462	0.8362	0.2472	3.3828	0.0007175	0.00588	chr1	116955001	116960000	5000	0.00588	2.231	Upregulated
mm10_bin_23387	117.354	0.9399	0.2806	3.3492	0.0008103	0.006314	chr1	116960001	116965000	5000	0.006314	2.2	Upregulated
mm10_bin_23388	142.035	0.81	0.2379	3.4046	0.0006626	0.005612	chr1	116965001	116970000	5000	0.005612	2.251	Upregulated
mm10_bin_23389	132.396	0.612	0.243	2.519	0.01177	0.02992	chr1	116970001	116975000	5000	0.02992	1.524	Upregulated
mm10_bin_23390	115.153	0.7997	0.2732	2.9271	0.003421	0.01453	chr1	116975001	116980000	5000	0.01453	1.838	Upregulated
mm10_bin_23391	121.738	0.7167	0.2525	2.8389	0.004527	0.01704	chr1	116980001	116985000	5000	0.01704	1.768	Upregulated
mm10_bin_23392	116.02	0.6812	0.2693	2.5298	0.01141	0.02937	chr1	116985001	116990000	5000	0.02937	1.532	Upregulated
mm10_bin_23393	129.552	0.7959	0.257	3.0968	0.001956	0.01054	chr1	116990001	116995000	5000	0.01054	1.977	Upregulated
mm10_bin_23394	127.835	0.9562	0.2636	3.6278	0.0002858	0.003375	chr1	116995001	117000000	5000	0.003375	2.472	Upregulated
mm10_bin_23395	143.307	0.7208	0.2272	3.1728	0.00151	0.009079	chr1	117000001	117005000	5000	0.009079	2.042	Upregulated
mm10_bin_23396	130.529	1.1646	0.2503	4.652	3.287e-06	0.0001508	chr1	117005001	117010000	5000	0.0001508	3.822	Upregulated
mm10_bin_23397	125.39	0.8026	0.261	3.075	0.002105	0.011	chr1	117010001	117015000	5000	0.011	1.959	Upregulated
mm10_bin_23399	116.441	0.7019	0.2884	2.4338	0.01494	0.03457	chr1	117020001	117025000	5000	0.03457	1.461	Upregulated
mm10_bin_23400	125.959	0.8387	0.2499	3.3562	0.0007903	0.00622	chr1	117025001	117030000	5000	0.00622	2.206	Upregulated
mm10_bin_23401	125.645	1.0149	0.2595	3.9106	9.206e-05	0.001618	chr1	117030001	117035000	5000	0.001618	2.791	Upregulated
mm10_bin_23402	123.21	0.6597	0.2666	2.475	0.01332	0.03224	chr1	117035001	117040000	5000	0.03224	1.492	Upregulated
mm10_bin_23404	112.26	0.8818	0.2846	3.0984	0.001946	0.01051	chr1	117045001	117050000	5000	0.01051	1.978	Upregulated
mm10_bin_23405	117.269	1.0055	0.2689	3.7392	0.0001846	0.002556	chr1	117050001	117055000	5000	0.002556	2.593	Upregulated
mm10_bin_23407	124.225	0.6428	0.2646	2.4291	0.01514	0.03484	chr1	117060001	117065000	5000	0.03484	1.458	Upregulated
mm10_bin_23408	126.878	1.168	0.263	4.4411	8.952e-06	0.000313	chr1	117065001	117070000	5000	0.000313	3.504	Upregulated
mm10_bin_23409	120.859	0.7436	0.2851	2.6086	0.009091	0.02563	chr1	117070001	117075000	5000	0.02563	1.591	Upregulated
mm10_bin_23410	124.355	0.812	0.2763	2.9382	0.003301	0.01423	chr1	117075001	117080000	5000	0.01423	1.847	Upregulated
mm10_bin_23411	108.679	0.8045	0.3019	2.6648	0.007703	0.02322	chr1	117080001	117085000	5000	0.02322	1.634	Upregulated
mm10_bin_23412	121.766	0.8008	0.2615	3.0627	0.002194	0.01126	chr1	117085001	117090000	5000	0.01126	1.948	Upregulated
mm10_bin_23413	90.712	1.0088	0.3489	2.8911	0.003839	0.01551	chr1	117090001	117095000	5000	0.01551	1.809	Upregulated
mm10_bin_23415	108.957	0.8743	0.3065	2.8526	0.004336	0.01664	chr1	117100001	117105000	5000	0.01664	1.779	Upregulated
mm10_bin_23417	109.932	0.6358	0.2827	2.2488	0.02452	0.0471	chr1	117110001	117115000	5000	0.0471	1.327	Upregulated
mm10_bin_23419	117.222	0.6894	0.2762	2.4964	0.01255	0.0311	chr1	117120001	117125000	5000	0.0311	1.507	Upregulated
mm10_bin_23420	130.168	1.003	0.251	3.9965	6.429e-05	0.001267	chr1	117125001	117130000	5000	0.001267	2.897	Upregulated
mm10_bin_23421	138.103	0.9041	0.2413	3.7463	0.0001795	0.00251	chr1	117130001	117135000	5000	0.00251	2.6	Upregulated
mm10_bin_23422	117.937	0.6445	0.2838	2.2707	0.02316	0.04541	chr1	117135001	117140000	5000	0.04541	1.343	Upregulated
mm10_bin_23423	127.49	0.776	0.2484	3.1233	0.001789	0.01002	chr1	117140001	117145000	5000	0.01002	1.999	Upregulated
mm10_bin_23425	120.665	0.7998	0.258	3.1003	0.001933	0.01048	chr1	117150001	117155000	5000	0.01048	1.98	Upregulated
mm10_bin_23426	125.014	0.7668	0.259	2.96	0.003077	0.01368	chr1	117155001	117160000	5000	0.01368	1.864	Upregulated
mm10_bin_23427	129.781	0.7672	0.2785	2.7552	0.005866	0.01982	chr1	117160001	117165000	5000	0.01982	1.703	Upregulated
mm10_bin_23430	118.825	0.7584	0.2576	2.9436	0.003244	0.0141	chr1	117175001	117180000	5000	0.0141	1.851	Upregulated
mm10_bin_23431	124.433	0.7513	0.2495	3.0111	0.002603	0.01243	chr1	117180001	117185000	5000	0.01243	1.905	Upregulated
mm10_bin_23432	129.711	0.8716	0.2517	3.4621	0.0005361	0.00493	chr1	117185001	117190000	5000	0.00493	2.307	Upregulated
mm10_bin_23433	123.671	0.7886	0.2738	2.8799	0.003978	0.01583	chr1	117190001	117195000	5000	0.01583	1.801	Upregulated
mm10_bin_23434	122.859	1.0545	0.2668	3.9526	7.73e-05	0.001435	chr1	117195001	117200000	5000	0.001435	2.843	Upregulated
mm10_bin_23435	124.489	0.8648	0.2573	3.361	0.0007765	0.006153	chr1	117200001	117205000	5000	0.006153	2.211	Upregulated
mm10_bin_23439	152.762	0.9204	0.2188	4.2065	2.594e-05	0.0006757	chr1	117220001	117225000	5000	0.0006757	3.17	Upregulated
mm10_bin_23440	118.802	1.2211	0.2633	4.6371	3.534e-06	0.0001589	chr1	117225001	117230000	5000	0.0001589	3.799	Upregulated
mm10_bin_23442	70.537	0.9621	0.3755	2.5622	0.0104	0.02778	chr1	117235001	117240000	5000	0.02778	1.556	Upregulated
mm10_bin_23443	117.757	0.8084	0.282	2.867	0.004143	0.01621	chr1	117240001	117245000	5000	0.01621	1.79	Upregulated
mm10_bin_23444	138.333	0.7335	0.2377	3.0863	0.002027	0.01076	chr1	117245001	117250000	5000	0.01076	1.968	Upregulated
mm10_bin_23445	97.419	0.8188	0.3147	2.6022	0.009264	0.02591	chr1	117250001	117255000	5000	0.02591	1.586	Upregulated
mm10_bin_23447	84.79	0.8439	0.3781	2.2321	0.02561	0.04841	chr1	117260001	117265000	5000	0.04841	1.315	Upregulated
mm10_bin_23448	128.18	1.0576	0.2547	4.1532	3.279e-05	0.0008	chr1	117265001	117270000	5000	0.0008	3.097	Upregulated
mm10_bin_23449	133.909	0.9679	0.244	3.9668	7.284e-05	0.001379	chr1	117270001	117275000	5000	0.001379	2.861	Upregulated
mm10_bin_23450	136.412	0.8263	0.2405	3.4356	0.0005912	0.005238	chr1	117275001	117280000	5000	0.005238	2.281	Upregulated
mm10_bin_23451	108.058	0.7489	0.298	2.5134	0.01196	0.03021	chr1	117280001	117285000	5000	0.03021	1.52	Upregulated
mm10_bin_23452	139.925	0.8824	0.2377	3.7124	0.0002053	0.002735	chr1	117285001	117290000	5000	0.002735	2.563	Upregulated
mm10_bin_23453	123.64	0.8879	0.2569	3.4564	0.0005474	0.004992	chr1	117290001	117295000	5000	0.004992	2.302	Upregulated
mm10_bin_23454	97.857	0.9077	0.3151	2.8803	0.003973	0.01582	chr1	117295001	117300000	5000	0.01582	1.801	Upregulated
mm10_bin_23455	127.67	0.8574	0.2508	3.418	0.0006307	0.005448	chr1	117300001	117305000	5000	0.005448	2.264	Upregulated
mm10_bin_23456	113.413	0.8942	0.2851	3.1368	0.001708	0.009753	chr1	117305001	117310000	5000	0.009753	2.011	Upregulated
mm10_bin_23457	120.826	0.7252	0.2577	2.8141	0.004892	0.01783	chr1	117310001	117315000	5000	0.01783	1.749	Upregulated
mm10_bin_23458	121.46	0.8365	0.2562	3.2647	0.001096	0.007533	chr1	117315001	117320000	5000	0.007533	2.123	Upregulated
mm10_bin_23459	128.954	0.9622	0.256	3.7593	0.0001704	0.002426	chr1	117320001	117325000	5000	0.002426	2.615	Upregulated
mm10_bin_23460	138.166	0.7904	0.2491	3.173	0.001509	0.009075	chr1	117325001	117330000	5000	0.009075	2.042	Upregulated
mm10_bin_23461	131.32	0.8345	0.2566	3.2523	0.001145	0.007727	chr1	117330001	117335000	5000	0.007727	2.112	Upregulated
mm10_bin_23462	146.232	0.9906	0.2479	3.9961	6.439e-05	0.001269	chr1	117335001	117340000	5000	0.001269	2.897	Upregulated
mm10_bin_23463	127.205	0.6872	0.2509	2.739	0.006163	0.02039	chr1	117340001	117345000	5000	0.02039	1.691	Upregulated
mm10_bin_23464	129.46	1.1735	0.2486	4.7202	2.356e-06	0.0001173	chr1	117345001	117350000	5000	0.0001173	3.931	Upregulated
mm10_bin_23465	127.864	0.7629	0.2444	3.121	0.001802	0.01006	chr1	117350001	117355000	5000	0.01006	1.997	Upregulated
mm10_bin_23466	136.491	0.7009	0.2466	2.8427	0.004473	0.01693	chr1	117355001	117360000	5000	0.01693	1.771	Upregulated
mm10_bin_23468	104.474	0.79	0.2962	2.667	0.007654	0.02313	chr1	117365001	117370000	5000	0.02313	1.636	Upregulated
mm10_bin_23470	98.601	0.8108	0.3091	2.6231	0.008713	0.02498	chr1	117375001	117380000	5000	0.02498	1.602	Upregulated
mm10_bin_23471	137.682	0.8195	0.2391	3.4279	0.0006083	0.005333	chr1	117380001	117385000	5000	0.005333	2.273	Upregulated
mm10_bin_23472	112.637	0.7364	0.2792	2.6381	0.008338	0.02433	chr1	117385001	117390000	5000	0.02433	1.614	Upregulated
mm10_bin_23473	126.544	0.7668	0.256	2.9954	0.00274	0.01281	chr1	117390001	117395000	5000	0.01281	1.893	Upregulated
mm10_bin_23474	123.599	0.7442	0.2571	2.8945	0.003797	0.01542	chr1	117395001	117400000	5000	0.01542	1.812	Upregulated
mm10_bin_23476	126.993	1.0218	0.25	4.0869	4.372e-05	0.0009756	chr1	117405001	117410000	5000	0.0009756	3.011	Upregulated
mm10_bin_23477	137.693	1.0856	0.2414	4.4976	6.872e-06	0.0002576	chr1	117410001	117415000	5000	0.0002576	3.589	Upregulated
mm10_bin_23478	128.306	0.7051	0.2565	2.7484	0.005988	0.02006	chr1	117415001	117420000	5000	0.02006	1.698	Upregulated
mm10_bin_23479	118.771	0.7091	0.273	2.5973	0.009397	0.02613	chr1	117420001	117425000	5000	0.02613	1.583	Upregulated
mm10_bin_23482	121.518	1.0541	0.2684	3.9273	8.589e-05	0.001542	chr1	117435001	117440000	5000	0.001542	2.812	Upregulated
mm10_bin_23483	121.204	0.8499	0.2605	3.2628	0.001103	0.007562	chr1	117440001	117445000	5000	0.007562	2.121	Upregulated
mm10_bin_23484	145.918	0.8117	0.2267	3.5805	0.0003429	0.003768	chr1	117445001	117450000	5000	0.003768	2.424	Upregulated
mm10_bin_23485	112.496	0.8409	0.2794	3.0097	0.002615	0.01247	chr1	117450001	117455000	5000	0.01247	1.904	Upregulated
mm10_bin_23486	118.393	0.9906	0.2675	3.7039	0.0002123	0.002794	chr1	117455001	117460000	5000	0.002794	2.554	Upregulated
mm10_bin_23488	136.198	0.8059	0.2517	3.2023	0.001363	0.008553	chr1	117465001	117470000	5000	0.008553	2.068	Upregulated
mm10_bin_23489	92.317	1.1068	0.3345	3.3093	0.0009354	0.006866	chr1	117470001	117475000	5000	0.006866	2.163	Upregulated
mm10_bin_23492	90.266	0.8581	0.3379	2.5395	0.0111	0.02888	chr1	117485001	117490000	5000	0.02888	1.539	Upregulated
mm10_bin_23493	128.773	0.8708	0.2646	3.2914	0.0009969	0.007129	chr1	117490001	117495000	5000	0.007129	2.147	Upregulated
mm10_bin_23494	129.779	0.9993	0.2739	3.6485	0.0002637	0.003209	chr1	117495001	117500000	5000	0.003209	2.494	Upregulated
mm10_bin_23495	133.22	0.8221	0.2377	3.4586	0.0005431	0.004968	chr1	117500001	117505000	5000	0.004968	2.304	Upregulated
mm10_bin_23496	127.677	0.8774	0.2552	3.4379	0.0005862	0.005209	chr1	117505001	117510000	5000	0.005209	2.283	Upregulated
mm10_bin_23497	117.915	0.9873	0.2766	3.5693	0.0003579	0.003868	chr1	117510001	117515000	5000	0.003868	2.412	Upregulated
mm10_bin_23499	134.239	0.7225	0.2477	2.9175	0.003528	0.01479	chr1	117520001	117525000	5000	0.01479	1.83	Upregulated
mm10_bin_23500	135.928	0.8172	0.2583	3.1643	0.001555	0.009237	chr1	117525001	117530000	5000	0.009237	2.034	Upregulated
mm10_bin_23502	130.226	0.5598	0.2415	2.3179	0.02045	0.04198	chr1	117535001	117540000	5000	0.04198	1.377	Upregulated
mm10_bin_23503	133.962	1.0067	0.2479	4.0604	4.899e-05	0.001055	chr1	117540001	117545000	5000	0.001055	2.977	Upregulated
mm10_bin_23504	132.796	0.6492	0.2416	2.6872	0.007205	0.02232	chr1	117545001	117550000	5000	0.02232	1.651	Upregulated
mm10_bin_23505	160.358	0.9941	0.2263	4.394	1.113e-05	0.0003669	chr1	117550001	117555000	5000	0.0003669	3.435	Upregulated
mm10_bin_23506	130.321	0.8023	0.2655	3.0216	0.002515	0.01219	chr1	117555001	117560000	5000	0.01219	1.914	Upregulated
mm10_bin_23507	118.832	0.7423	0.2568	2.8901	0.003851	0.01554	chr1	117560001	117565000	5000	0.01554	1.808	Upregulated
mm10_bin_23508	118.002	0.6006	0.2661	2.2571	0.024	0.04646	chr1	117565001	117570000	5000	0.04646	1.333	Upregulated
mm10_bin_23509	124.39	0.7138	0.2569	2.779	0.005453	0.01899	chr1	117570001	117575000	5000	0.01899	1.722	Upregulated
mm10_bin_23510	142.291	1.0554	0.2444	4.3186	1.57e-05	0.0004724	chr1	117575001	117580000	5000	0.0004724	3.326	Upregulated
mm10_bin_23511	126.678	0.9306	0.2492	3.7339	0.0001885	0.002588	chr1	117580001	117585000	5000	0.002588	2.587	Upregulated
mm10_bin_23512	108.565	0.8082	0.2823	2.8632	0.004194	0.01632	chr1	117585001	117590000	5000	0.01632	1.787	Upregulated
mm10_bin_23513	102.83	0.9253	0.2986	3.0991	0.001941	0.0105	chr1	117590001	117595000	5000	0.0105	1.979	Upregulated
mm10_bin_23514	131.508	0.859	0.2522	3.4065	0.0006581	0.005591	chr1	117595001	117600000	5000	0.005591	2.253	Upregulated
mm10_bin_23515	116.336	0.626	0.2808	2.2289	0.02582	0.04868	chr1	117600001	117605000	5000	0.04868	1.313	Upregulated
mm10_bin_23517	126.465	0.818	0.2601	3.1456	0.001657	0.00959	chr1	117610001	117615000	5000	0.00959	2.018	Upregulated
mm10_bin_23518	115.357	0.8235	0.265	3.107	0.00189	0.01034	chr1	117615001	117620000	5000	0.01034	1.985	Upregulated
mm10_bin_23519	135.761	0.6926	0.2346	2.9519	0.003158	0.01388	chr1	117620001	117625000	5000	0.01388	1.857	Upregulated
mm10_bin_23520	122.2	0.8014	0.2635	3.0417	0.002352	0.01173	chr1	117625001	117630000	5000	0.01173	1.931	Upregulated
mm10_bin_23521	115.745	1.1049	0.2656	4.1593	3.192e-05	0.0007852	chr1	117630001	117635000	5000	0.0007852	3.105	Upregulated
mm10_bin_23522	115.11	0.8167	0.2835	2.8812	0.003962	0.01579	chr1	117635001	117640000	5000	0.01579	1.802	Upregulated
mm10_bin_23523	111.312	0.8028	0.2742	2.928	0.003411	0.0145	chr1	117640001	117645000	5000	0.0145	1.839	Upregulated
mm10_bin_23526	119.93	1.0842	0.2759	3.9303	8.483e-05	0.001529	chr1	117655001	117660000	5000	0.001529	2.816	Upregulated
mm10_bin_23528	126.946	0.6875	0.2474	2.7788	0.005455	0.01899	chr1	117665001	117670000	5000	0.01899	1.721	Upregulated
mm10_bin_23529	135.993	0.8394	0.2559	3.2798	0.001039	0.007295	chr1	117670001	117675000	5000	0.007295	2.137	Upregulated
mm10_bin_23530	143.169	0.9637	0.2318	4.1574	3.219e-05	0.00079	chr1	117675001	117680000	5000	0.00079	3.102	Upregulated
mm10_bin_23531	138.367	0.9779	0.2335	4.1874	2.821e-05	0.0007196	chr1	117680001	117685000	5000	0.0007196	3.143	Upregulated
mm10_bin_23532	96.353	0.8462	0.3189	2.6539	0.007957	0.02367	chr1	117685001	117690000	5000	0.02367	1.626	Upregulated
mm10_bin_23538	137.538	0.7501	0.2412	3.1099	0.001872	0.01029	chr1	117715001	117720000	5000	0.01029	1.988	Upregulated
mm10_bin_23539	93.143	0.8447	0.3337	2.5315	0.01136	0.02928	chr1	117720001	117725000	5000	0.02928	1.533	Upregulated
mm10_bin_23540	152.866	1.2933	0.2264	5.7114	1.12e-08	2.268e-06	chr1	117725001	117730000	5000	2.268e-06	5.644	Upregulated
mm10_bin_23541	138.366	0.8981	0.2376	3.7795	0.0001571	0.002301	chr1	117730001	117735000	5000	0.002301	2.638	Upregulated
mm10_bin_23542	116.399	0.5989	0.2614	2.2911	0.02196	0.0439	chr1	117735001	117740000	5000	0.0439	1.358	Upregulated
mm10_bin_23544	107.706	0.734	0.2809	2.6126	0.008985	0.02544	chr1	117745001	117750000	5000	0.02544	1.594	Upregulated
mm10_bin_23545	135.296	0.7934	0.2382	3.3312	0.0008646	0.006559	chr1	117750001	117755000	5000	0.006559	2.183	Upregulated
mm10_bin_23546	126.969	0.616	0.2707	2.2755	0.02288	0.04505	chr1	117755001	117760000	5000	0.04505	1.346	Upregulated
mm10_bin_23547	151.116	0.7434	0.2194	3.3879	0.0007044	0.005817	chr1	117760001	117765000	5000	0.005817	2.235	Upregulated
mm10_bin_23548	167.854	0.978	0.2052	4.7665	1.875e-06	9.894e-05	chr1	117765001	117770000	5000	9.894e-05	4.005	Upregulated
mm10_bin_23549	158.879	1.0093	0.2156	4.6814	2.849e-06	0.0001354	chr1	117770001	117775000	5000	0.0001354	3.868	Upregulated
mm10_bin_23550	131.967	0.847	0.2519	3.3626	0.0007722	0.006133	chr1	117775001	117780000	5000	0.006133	2.212	Upregulated
mm10_bin_23551	118.956	0.7154	0.2709	2.6406	0.008277	0.02422	chr1	117780001	117785000	5000	0.02422	1.616	Upregulated
mm10_bin_23552	147.883	1.0406	0.2244	4.637	3.535e-06	0.000159	chr1	117785001	117790000	5000	0.000159	3.799	Upregulated
mm10_bin_23553	141.289	0.8491	0.2349	3.6145	0.000301	0.003479	chr1	117790001	117795000	5000	0.003479	2.459	Upregulated
mm10_bin_23554	132.121	0.6698	0.2419	2.7689	0.005625	0.01934	chr1	117795001	117800000	5000	0.01934	1.714	Upregulated
mm10_bin_23555	125.653	0.8719	0.2488	3.5047	0.0004572	0.004477	chr1	117800001	117805000	5000	0.004477	2.349	Upregulated
mm10_bin_23556	151.733	1.0707	0.2265	4.7274	2.274e-06	0.0001143	chr1	117805001	117810000	5000	0.0001143	3.942	Upregulated
mm10_bin_23557	131.877	0.6991	0.2454	2.8489	0.004388	0.01675	chr1	117810001	117815000	5000	0.01675	1.776	Upregulated
mm10_bin_23558	115.638	0.9081	0.2867	3.1673	0.001539	0.00918	chr1	117815001	117820000	5000	0.00918	2.037	Upregulated
mm10_bin_23559	130.446	0.9883	0.2535	3.8989	9.664e-05	0.001672	chr1	117820001	117825000	5000	0.001672	2.777	Upregulated
mm10_bin_23560	110.999	0.615	0.2758	2.2296	0.02577	0.04861	chr1	117825001	117830000	5000	0.04861	1.313	Upregulated
mm10_bin_23563	132.622	0.7916	0.2387	3.3156	0.0009144	0.006777	chr1	117840001	117845000	5000	0.006777	2.169	Upregulated
mm10_bin_23564	129.933	0.7695	0.2447	3.1451	0.00166	0.009597	chr1	117845001	117850000	5000	0.009597	2.018	Upregulated
mm10_bin_23565	161.384	1.0983	0.2106	5.2142	1.846e-07	1.781e-05	chr1	117850001	117855000	5000	1.781e-05	4.749	Upregulated
mm10_bin_23566	161.719	0.9326	0.2097	4.4479	8.67e-06	0.0003059	chr1	117855001	117860000	5000	0.0003059	3.514	Upregulated
mm10_bin_23567	97.927	0.7429	0.3192	2.327	0.01997	0.04134	chr1	117860001	117865000	5000	0.04134	1.384	Upregulated
mm10_bin_23569	133.055	0.6704	0.2387	2.8085	0.004978	0.01802	chr1	117870001	117875000	5000	0.01802	1.744	Upregulated
mm10_bin_23571	122.259	1.073	0.2546	4.2141	2.508e-05	0.0006603	chr1	117880001	117885000	5000	0.0006603	3.18	Upregulated
mm10_bin_23572	145.367	1.0354	0.2473	4.1871	2.825e-05	0.0007201	chr1	117885001	117890000	5000	0.0007201	3.143	Upregulated
mm10_bin_23574	148.891	0.9953	0.2262	4.4006	1.08e-05	0.0003594	chr1	117895001	117900000	5000	0.0003594	3.444	Upregulated
mm10_bin_23575	170.352	1.1081	0.2053	5.3967	6.789e-08	8.574e-06	chr1	117900001	117905000	5000	8.574e-06	5.067	Upregulated
mm10_bin_23576	150.016	0.7748	0.2193	3.5328	0.0004112	0.004207	chr1	117905001	117910000	5000	0.004207	2.376	Upregulated
mm10_bin_23577	127.22	0.6808	0.2507	2.7153	0.006622	0.02125	chr1	117910001	117915000	5000	0.02125	1.673	Upregulated
mm10_bin_23579	77.852	0.9435	0.3765	2.5056	0.01222	0.03061	chr1	117920001	117925000	5000	0.03061	1.514	Upregulated
mm10_bin_23580	104.89	0.7824	0.2946	2.6557	0.007913	0.02359	chr1	117925001	117930000	5000	0.02359	1.627	Upregulated
mm10_bin_23581	88.419	1.1662	0.3491	3.3402	0.0008373	0.00644	chr1	117930001	117935000	5000	0.00644	2.191	Upregulated
mm10_bin_23582	116.142	0.8974	0.2766	3.2438	0.001179	0.007859	chr1	117935001	117940000	5000	0.007859	2.105	Upregulated
mm10_bin_23583	146.401	0.6031	0.2228	2.7074	0.00678	0.02154	chr1	117940001	117945000	5000	0.02154	1.667	Upregulated
mm10_bin_23584	161.614	0.982	0.2093	4.6911	2.717e-06	0.0001307	chr1	117945001	117950000	5000	0.0001307	3.884	Upregulated
mm10_bin_23585	167.376	1.467	0.2117	6.9309	4.182e-12	7.606e-09	chr1	117950001	117955000	5000	7.606e-09	8.119	Upregulated
mm10_bin_23589	125.022	1.1198	0.2515	4.4524	8.493e-06	0.0003013	chr1	117970001	117975000	5000	0.0003013	3.521	Upregulated
mm10_bin_23591	137.755	0.7287	0.2474	2.9453	0.003226	0.01405	chr1	117980001	117985000	5000	0.01405	1.852	Upregulated
mm10_bin_23592	128.025	0.7885	0.2559	3.082	0.002056	0.01085	chr1	117985001	117990000	5000	0.01085	1.965	Upregulated
mm10_bin_23593	145.486	1.3498	0.2315	5.8309	5.512e-09	1.371e-06	chr1	117990001	117995000	5000	1.371e-06	5.863	Upregulated
mm10_bin_23594	134.862	1.0317	0.2369	4.3551	1.33e-05	0.0004187	chr1	117995001	118000000	5000	0.0004187	3.378	Upregulated
mm10_bin_23595	121.539	0.6822	0.2564	2.6602	0.00781	0.0234	chr1	118000001	118005000	5000	0.0234	1.631	Upregulated
mm10_bin_23597	104.095	0.9779	0.2931	3.3363	0.0008491	0.006491	chr1	118010001	118015000	5000	0.006491	2.188	Upregulated
mm10_bin_23598	61.732	0.8726	0.3928	2.2211	0.02634	0.0493	chr1	118015001	118020000	5000	0.0493	1.307	Upregulated
mm10_bin_23599	133.796	0.7419	0.246	3.0156	0.002565	0.01233	chr1	118020001	118025000	5000	0.01233	1.909	Upregulated
mm10_bin_23601	54.065	0.9153	0.3983	2.2982	0.02155	0.04338	chr1	118030001	118035000	5000	0.04338	1.363	Upregulated
mm10_bin_23602	113.093	0.698	0.2685	2.6002	0.009318	0.026	chr1	118035001	118040000	5000	0.026	1.585	Upregulated
mm10_bin_23603	138.889	0.7945	0.2332	3.4079	0.0006547	0.005574	chr1	118040001	118045000	5000	0.005574	2.254	Upregulated
mm10_bin_23604	155.224	1.2056	0.2178	5.5356	3.102e-08	4.783e-06	chr1	118045001	118050000	5000	4.783e-06	5.32	Upregulated
mm10_bin_23605	165.31	1.0196	0.2092	4.8743	1.092e-06	6.63e-05	chr1	118050001	118055000	5000	6.63e-05	4.178	Upregulated
mm10_bin_23606	131.355	0.5578	0.2424	2.3011	0.02139	0.04317	chr1	118055001	118060000	5000	0.04317	1.365	Upregulated
mm10_bin_23608	118.458	0.8617	0.2604	3.3086	0.0009377	0.006878	chr1	118065001	118070000	5000	0.006878	2.163	Upregulated
mm10_bin_23610	194.029	1.1935	0.1884	6.3354	2.367e-10	1.434e-07	chr1	118075001	118080000	5000	1.434e-07	6.843	Upregulated
mm10_bin_23611	168.979	0.9246	0.2065	4.4769	7.573e-06	0.0002768	chr1	118080001	118085000	5000	0.0002768	3.558	Upregulated
mm10_bin_23612	147.499	0.9636	0.2232	4.3171	1.581e-05	0.0004747	chr1	118085001	118090000	5000	0.0004747	3.324	Upregulated
mm10_bin_23613	118.63	0.7381	0.263	2.8066	0.005007	0.01808	chr1	118090001	118095000	5000	0.01808	1.743	Upregulated
mm10_bin_23616	123.656	0.8104	0.2718	2.9817	0.002867	0.01313	chr1	118105001	118110000	5000	0.01313	1.882	Upregulated
mm10_bin_23617	152.576	0.5754	0.223	2.5803	0.009871	0.02691	chr1	118110001	118115000	5000	0.02691	1.57	Upregulated
mm10_bin_23618	135.646	0.7971	0.2417	3.2982	0.0009731	0.007027	chr1	118115001	118120000	5000	0.007027	2.153	Upregulated
mm10_bin_23619	64.704	1.0801	0.3981	2.7132	0.006665	0.02133	chr1	118120001	118125000	5000	0.02133	1.671	Upregulated
mm10_bin_23621	159.056	0.9346	0.2249	4.1557	3.243e-05	0.000794	chr1	118130001	118135000	5000	0.000794	3.1	Upregulated
mm10_bin_23622	123.379	0.5834	0.2548	2.2894	0.02206	0.04402	chr1	118135001	118140000	5000	0.04402	1.356	Upregulated
mm10_bin_23625	82.143	0.9092	0.4003	2.2715	0.02311	0.04535	chr1	118150001	118155000	5000	0.04535	1.343	Upregulated
mm10_bin_23626	163.341	1.0915	0.2079	5.2507	1.515e-07	1.537e-05	chr1	118155001	118160000	5000	1.537e-05	4.813	Upregulated
mm10_bin_23627	115.725	0.796	0.2648	3.0061	0.002646	0.01255	chr1	118160001	118165000	5000	0.01255	1.901	Upregulated
mm10_bin_23629	143.844	1.0596	0.2338	4.5322	5.837e-06	0.0002292	chr1	118170001	118175000	5000	0.0002292	3.64	Upregulated
mm10_bin_23632	138.114	0.8128	0.2328	3.4906	0.0004819	0.004619	chr1	118185001	118190000	5000	0.004619	2.335	Upregulated
mm10_bin_23633	148.696	1.0254	0.2214	4.6303	3.651e-06	0.0001627	chr1	118190001	118195000	5000	0.0001627	3.789	Upregulated
mm10_bin_23634	120.408	0.8376	0.2591	3.2327	0.001226	0.008045	chr1	118195001	118200000	5000	0.008045	2.094	Upregulated
mm10_bin_23635	127.322	0.8622	0.2471	3.489	0.0004849	0.004636	chr1	118200001	118205000	5000	0.004636	2.334	Upregulated
mm10_bin_23636	150.121	0.7087	0.2255	3.1429	0.001673	0.009638	chr1	118205001	118210000	5000	0.009638	2.016	Upregulated
mm10_bin_23637	142.506	0.7507	0.2308	3.2525	0.001144	0.007724	chr1	118210001	118215000	5000	0.007724	2.112	Upregulated
mm10_bin_23638	122.267	0.767	0.2531	3.0299	0.002446	0.012	chr1	118215001	118220000	5000	0.012	1.921	Upregulated
mm10_bin_23639	140.65	0.6309	0.2528	2.4958	0.01257	0.03113	chr1	118220001	118225000	5000	0.03113	1.507	Upregulated
mm10_bin_23644	123.876	0.7415	0.2564	2.8923	0.003825	0.01548	chr1	118245001	118250000	5000	0.01548	1.81	Upregulated
mm10_bin_23645	143.923	0.9153	0.2319	3.9473	7.903e-05	0.001457	chr1	118250001	118255000	5000	0.001457	2.837	Upregulated
mm10_bin_23646	147.277	0.6905	0.2246	3.0748	0.002107	0.011	chr1	118255001	118260000	5000	0.011	1.958	Upregulated
mm10_bin_23647	127.678	0.6514	0.2695	2.4169	0.01565	0.03556	chr1	118260001	118265000	5000	0.03556	1.449	Upregulated
mm10_bin_23648	140.661	1.0096	0.2354	4.2883	1.801e-05	0.0005217	chr1	118265001	118270000	5000	0.0005217	3.283	Upregulated
mm10_bin_23649	136.25	0.6747	0.2446	2.7589	0.0058	0.01969	chr1	118270001	118275000	5000	0.01969	1.706	Upregulated
mm10_bin_23652	120.955	0.6422	0.2605	2.4656	0.01368	0.03275	chr1	118285001	118290000	5000	0.03275	1.485	Upregulated
mm10_bin_23654	88.526	0.7946	0.3498	2.2714	0.02312	0.04536	chr1	118295001	118300000	5000	0.04536	1.343	Upregulated
mm10_bin_23655	96.818	0.8184	0.3519	2.3255	0.02005	0.04145	chr1	118300001	118305000	5000	0.04145	1.382	Upregulated
mm10_bin_23659	109.787	0.8156	0.3032	2.69	0.007145	0.02222	chr1	118320001	118325000	5000	0.02222	1.653	Upregulated
mm10_bin_23663	133.666	0.8474	0.2437	3.4781	0.000505	0.004752	chr1	118340001	118345000	5000	0.004752	2.323	Upregulated
mm10_bin_23664	123.959	0.8177	0.2671	3.061	0.002206	0.0113	chr1	118345001	118350000	5000	0.0113	1.947	Upregulated
mm10_bin_23667	141.863	0.5502	0.2285	2.4083	0.01603	0.03608	chr1	118360001	118365000	5000	0.03608	1.443	Upregulated
mm10_bin_23668	139.841	0.5481	0.2444	2.2432	0.02488	0.04753	chr1	118365001	118370000	5000	0.04753	1.323	Upregulated
mm10_bin_23669	174.24	0.8971	0.1986	4.5173	6.264e-06	0.0002411	chr1	118370001	118375000	5000	0.0002411	3.618	Upregulated
mm10_bin_23671	115.064	0.7919	0.2854	2.7747	0.005526	0.01914	chr1	118380001	118385000	5000	0.01914	1.718	Upregulated
mm10_bin_23672	93.362	0.9391	0.365	2.5725	0.0101	0.02728	chr1	118385001	118390000	5000	0.02728	1.564	Upregulated
mm10_bin_23677	91.414	0.8292	0.3531	2.3485	0.01885	0.0399	chr1	118410001	118415000	5000	0.0399	1.399	Upregulated
mm10_bin_23680	98.939	0.7809	0.3471	2.2501	0.02444	0.04699	chr1	118425001	118430000	5000	0.04699	1.328	Upregulated
mm10_bin_23683	99.44	0.8616	0.3314	2.6	0.009321	0.02601	chr1	118440001	118445000	5000	0.02601	1.585	Upregulated
mm10_bin_23684	98.334	0.8733	0.3267	2.6733	0.007511	0.02287	chr1	118445001	118450000	5000	0.02287	1.641	Upregulated
mm10_bin_23689	105.047	0.9724	0.3332	2.9185	0.003517	0.01476	chr1	118470001	118475000	5000	0.01476	1.831	Upregulated
mm10_bin_23694	93.352	0.8938	0.3679	2.4296	0.01512	0.03481	chr1	118495001	118500000	5000	0.03481	1.458	Upregulated
mm10_bin_23695	90.417	1.0887	0.3689	2.9516	0.003161	0.01389	chr1	118500001	118505000	5000	0.01389	1.857	Upregulated
mm10_bin_23698	101.737	1.0156	0.3348	3.033	0.002421	0.01192	chr1	118515001	118520000	5000	0.01192	1.924	Upregulated
mm10_bin_23706	88.879	0.8088	0.3638	2.2229	0.02622	0.04915	chr1	118555001	118560000	5000	0.04915	1.308	Upregulated
mm10_bin_23708	90.233	1.0242	0.3684	2.7804	0.00543	0.01894	chr1	118565001	118570000	5000	0.01894	1.723	Upregulated
mm10_bin_23710	88.76	0.8293	0.3667	2.2613	0.02374	0.04612	chr1	118575001	118580000	5000	0.04612	1.336	Upregulated
mm10_bin_23716	89.283	0.8704	0.3747	2.3229	0.02019	0.04163	chr1	118605001	118610000	5000	0.04163	1.381	Upregulated
mm10_bin_23718	147.58	0.5945	0.2216	2.6824	0.007311	0.02251	chr1	118615001	118620000	5000	0.02251	1.648	Upregulated
mm10_bin_23719	176.071	0.7491	0.1982	3.7793	0.0001573	0.002302	chr1	118620001	118625000	5000	0.002302	2.638	Upregulated
mm10_bin_23722	132.279	0.6893	0.2553	2.7005	0.006924	0.02181	chr1	118635001	118640000	5000	0.02181	1.661	Upregulated
mm10_bin_23723	127.072	0.5628	0.244	2.3068	0.02106	0.04276	chr1	118640001	118645000	5000	0.04276	1.369	Upregulated
mm10_bin_23724	145.532	0.6865	0.2304	2.9799	0.002883	0.01318	chr1	118645001	118650000	5000	0.01318	1.88	Upregulated
mm10_bin_23725	141.987	0.8529	0.2303	3.7037	0.0002125	0.002796	chr1	118650001	118655000	5000	0.002796	2.554	Upregulated
mm10_bin_23726	134.116	0.7033	0.2448	2.8729	0.004067	0.01603	chr1	118655001	118660000	5000	0.01603	1.795	Upregulated
mm10_bin_23727	127.78	0.7439	0.269	2.7657	0.005681	0.01945	chr1	118660001	118665000	5000	0.01945	1.711	Upregulated
mm10_bin_23728	140.548	0.7355	0.2436	3.0199	0.002528	0.01222	chr1	118665001	118670000	5000	0.01222	1.913	Upregulated
mm10_bin_23730	133.263	0.6726	0.2497	2.6939	0.007061	0.02207	chr1	118675001	118680000	5000	0.02207	1.656	Upregulated
mm10_bin_23731	137.597	0.665	0.251	2.6496	0.008059	0.02385	chr1	118680001	118685000	5000	0.02385	1.623	Upregulated
mm10_bin_23732	142.334	0.7101	0.2574	2.7587	0.005804	0.0197	chr1	118685001	118690000	5000	0.0197	1.706	Upregulated
mm10_bin_23733	129.681	0.7541	0.2831	2.6637	0.007729	0.02326	chr1	118690001	118695000	5000	0.02326	1.633	Upregulated
mm10_bin_23734	140.65	0.5625	0.2291	2.4548	0.01409	0.03335	chr1	118695001	118700000	5000	0.03335	1.477	Upregulated
mm10_bin_23735	129.067	0.8601	0.2633	3.2671	0.001087	0.007494	chr1	118700001	118705000	5000	0.007494	2.125	Upregulated
mm10_bin_23736	126.191	0.6932	0.2491	2.7823	0.005397	0.01888	chr1	118705001	118710000	5000	0.01888	1.724	Upregulated
mm10_bin_23737	133.861	0.6216	0.2402	2.5877	0.009662	0.02657	chr1	118710001	118715000	5000	0.02657	1.576	Upregulated
mm10_bin_23738	138.984	0.6212	0.2474	2.5106	0.01205	0.03036	chr1	118715001	118720000	5000	0.03036	1.518	Upregulated
mm10_bin_23740	144.667	0.7359	0.2289	3.2145	0.001307	0.00834	chr1	118725001	118730000	5000	0.00834	2.079	Upregulated
mm10_bin_23741	144.538	0.775	0.2307	3.3595	0.0007809	0.006174	chr1	118730001	118735000	5000	0.006174	2.209	Upregulated
mm10_bin_23742	119.575	0.6237	0.2613	2.3867	0.017	0.03743	chr1	118735001	118740000	5000	0.03743	1.427	Upregulated
mm10_bin_23744	135.316	0.6442	0.2344	2.7478	0.006001	0.02008	chr1	118745001	118750000	5000	0.02008	1.697	Upregulated
mm10_bin_23745	155.999	0.6338	0.2178	2.9105	0.003608	0.01498	chr1	118750001	118755000	5000	0.01498	1.825	Upregulated
mm10_bin_23746	160.755	0.6253	0.2329	2.685	0.007254	0.02241	chr1	118755001	118760000	5000	0.02241	1.649	Upregulated
mm10_bin_23747	125.636	0.6358	0.2595	2.4496	0.0143	0.03365	chr1	118760001	118765000	5000	0.03365	1.473	Upregulated
mm10_bin_23748	175.722	0.7901	0.2099	3.7648	0.0001667	0.002391	chr1	118765001	118770000	5000	0.002391	2.621	Upregulated
mm10_bin_23750	182.83	0.733	0.1964	3.7325	0.0001896	0.002597	chr1	118775001	118780000	5000	0.002597	2.586	Upregulated
mm10_bin_23752	132.423	0.75	0.2447	3.0645	0.00218	0.01122	chr1	118785001	118790000	5000	0.01122	1.95	Upregulated
mm10_bin_23753	140.764	0.7106	0.2442	2.9101	0.003613	0.01499	chr1	118790001	118795000	5000	0.01499	1.824	Upregulated
mm10_bin_23754	134.912	0.7847	0.2412	3.2537	0.001139	0.007705	chr1	118795001	118800000	5000	0.007705	2.113	Upregulated
mm10_bin_23755	144.573	0.5807	0.2301	2.5234	0.01162	0.0297	chr1	118800001	118805000	5000	0.0297	1.527	Upregulated
mm10_bin_23756	139.37	0.7418	0.248	2.9911	0.00278	0.01291	chr1	118805001	118810000	5000	0.01291	1.889	Upregulated
mm10_bin_23757	149.788	0.7171	0.2311	3.1036	0.001912	0.01041	chr1	118810001	118815000	5000	0.01041	1.983	Upregulated
mm10_bin_23759	136.878	0.5981	0.2406	2.4858	0.01292	0.03166	chr1	118820001	118825000	5000	0.03166	1.5	Upregulated
mm10_bin_23760	161.409	0.6736	0.2175	3.0973	0.001953	0.01053	chr1	118825001	118830000	5000	0.01053	1.977	Upregulated
mm10_bin_23761	128.505	0.6813	0.2433	2.7997	0.005115	0.0183	chr1	118830001	118835000	5000	0.0183	1.737	Upregulated
mm10_bin_23762	134.283	0.677	0.2546	2.6588	0.007842	0.02346	chr1	118835001	118840000	5000	0.02346	1.63	Upregulated
mm10_bin_23765	139.464	0.7777	0.2455	3.1682	0.001534	0.009162	chr1	118850001	118855000	5000	0.009162	2.038	Upregulated
mm10_bin_23767	114.824	0.6735	0.2816	2.3917	0.01677	0.03712	chr1	118860001	118865000	5000	0.03712	1.43	Upregulated
mm10_bin_23771	151.619	0.5451	0.219	2.4888	0.01282	0.0315	chr1	118880001	118885000	5000	0.0315	1.502	Upregulated
mm10_bin_23781	139.015	0.6105	0.2556	2.3888	0.0169	0.0373	chr1	118930001	118935000	5000	0.0373	1.428	Upregulated
mm10_bin_23783	135.998	0.7165	0.251	2.8552	0.004301	0.01656	chr1	118940001	118945000	5000	0.01656	1.781	Upregulated
mm10_bin_23785	148.904	0.5296	0.2325	2.2782	0.02271	0.04484	chr1	118950001	118955000	5000	0.04484	1.348	Upregulated
mm10_bin_23791	129.348	0.5879	0.2445	2.4048	0.01618	0.03629	chr1	118980001	118985000	5000	0.03629	1.44	Upregulated
mm10_bin_23792	144.205	0.6279	0.2391	2.6256	0.008649	0.02486	chr1	118985001	118990000	5000	0.02486	1.604	Upregulated
mm10_bin_23795	146.365	0.6213	0.2587	2.4011	0.01635	0.03653	chr1	119000001	119005000	5000	0.03653	1.437	Upregulated
mm10_bin_23796	141.551	0.6647	0.2505	2.6536	0.007964	0.02368	chr1	119005001	119010000	5000	0.02368	1.626	Upregulated
mm10_bin_23797	126.122	0.7543	0.2725	2.7686	0.00563	0.01935	chr1	119010001	119015000	5000	0.01935	1.713	Upregulated
mm10_bin_23812	142.879	0.5517	0.2345	2.3524	0.01865	0.03964	chr1	119085001	119090000	5000	0.03964	1.402	Upregulated
mm10_bin_23814	195.929	0.6118	0.2061	2.9677	0.003	0.01348	chr1	119095001	119100000	5000	0.01348	1.87	Upregulated
mm10_bin_23815	140.42	0.8146	0.2503	3.2545	0.001136	0.007693	chr1	119100001	119105000	5000	0.007693	2.114	Upregulated
mm10_bin_23817	159.378	0.5323	0.2146	2.4798	0.01314	0.03198	chr1	119110001	119115000	5000	0.03198	1.495	Upregulated
mm10_bin_23818	139.952	0.6639	0.2535	2.6191	0.008815	0.02516	chr1	119115001	119120000	5000	0.02516	1.599	Upregulated
mm10_bin_23820	146.233	0.674	0.2249	2.9977	0.002721	0.01276	chr1	119125001	119130000	5000	0.01276	1.894	Upregulated
mm10_bin_23822	145.555	0.6629	0.2259	2.9341	0.003345	0.01434	chr1	119135001	119140000	5000	0.01434	1.843	Upregulated
mm10_bin_23823	142.846	0.6118	0.2384	2.5659	0.01029	0.0276	chr1	119140001	119145000	5000	0.0276	1.559	Upregulated
mm10_bin_23825	174.503	0.8387	0.2138	3.9237	8.72e-05	0.001558	chr1	119150001	119155000	5000	0.001558	2.807	Upregulated
mm10_bin_23826	130.864	0.6629	0.2582	2.5678	0.01023	0.0275	chr1	119155001	119160000	5000	0.0275	1.561	Upregulated
mm10_bin_23827	134.136	0.6234	0.268	2.3261	0.02001	0.0414	chr1	119160001	119165000	5000	0.0414	1.383	Upregulated
mm10_bin_23828	124.47	0.675	0.2708	2.4926	0.01268	0.0313	chr1	119165001	119170000	5000	0.0313	1.504	Upregulated
mm10_bin_23829	147.64	0.8071	0.2296	3.515	0.0004397	0.004377	chr1	119170001	119175000	5000	0.004377	2.359	Upregulated
mm10_bin_23830	141.255	0.5876	0.2406	2.442	0.01461	0.03409	chr1	119175001	119180000	5000	0.03409	1.467	Upregulated
mm10_bin_23831	156.086	0.6357	0.2186	2.9083	0.003634	0.01504	chr1	119180001	119185000	5000	0.01504	1.823	Upregulated
mm10_bin_23832	178.106	0.5437	0.1934	2.8117	0.004928	0.01791	chr1	119185001	119190000	5000	0.01791	1.747	Upregulated
mm10_bin_23833	183.667	0.749	0.2097	3.5726	0.0003535	0.003839	chr1	119190001	119195000	5000	0.003839	2.416	Upregulated
mm10_bin_23834	194.724	0.5418	0.1892	2.8641	0.004182	0.01629	chr1	119195001	119200000	5000	0.01629	1.788	Upregulated
mm10_bin_23835	139.732	0.6568	0.2515	2.611	0.009028	0.02551	chr1	119200001	119205000	5000	0.02551	1.593	Upregulated
mm10_bin_23837	164.173	0.5905	0.2314	2.5521	0.01071	0.02826	chr1	119210001	119215000	5000	0.02826	1.549	Upregulated
mm10_bin_23839	185.289	0.6261	0.2037	3.0741	0.002111	0.01102	chr1	119220001	119225000	5000	0.01102	1.958	Upregulated
mm10_bin_23840	152.499	0.6898	0.2268	3.041	0.002358	0.01174	chr1	119225001	119230000	5000	0.01174	1.93	Upregulated
mm10_bin_23841	166.134	0.6075	0.226	2.6882	0.007185	0.02228	chr1	119230001	119235000	5000	0.02228	1.652	Upregulated
mm10_bin_23842	147.133	0.7378	0.256	2.8818	0.003954	0.01577	chr1	119235001	119240000	5000	0.01577	1.802	Upregulated
mm10_bin_23843	145.265	0.5617	0.2228	2.521	0.0117	0.02981	chr1	119240001	119245000	5000	0.02981	1.526	Upregulated
mm10_bin_23844	169.88	0.5027	0.2106	2.3873	0.01697	0.03739	chr1	119245001	119250000	5000	0.03739	1.427	Upregulated
mm10_bin_23846	154.584	0.6109	0.2389	2.5573	0.01055	0.02801	chr1	119255001	119260000	5000	0.02801	1.553	Upregulated
mm10_bin_23849	133.158	0.6789	0.2504	2.7109	0.006709	0.02142	chr1	119270001	119275000	5000	0.02142	1.669	Upregulated
mm10_bin_23850	146.639	0.5964	0.2479	2.4054	0.01615	0.03625	chr1	119275001	119280000	5000	0.03625	1.441	Upregulated
mm10_bin_23853	129.487	0.699	0.2638	2.6501	0.008046	0.02383	chr1	119290001	119295000	5000	0.02383	1.623	Upregulated
mm10_bin_23858	126.961	0.5606	0.2498	2.2444	0.02481	0.04743	chr1	119315001	119320000	5000	0.04743	1.324	Upregulated
mm10_bin_23864	143.995	0.5647	0.2275	2.4815	0.01308	0.03189	chr1	119345001	119350000	5000	0.03189	1.496	Upregulated
mm10_bin_23866	126.402	0.6673	0.263	2.5377	0.01116	0.02898	chr1	119355001	119360000	5000	0.02898	1.538	Upregulated
mm10_bin_23867	137.689	0.8134	0.2384	3.4122	0.0006443	0.005522	chr1	119360001	119365000	5000	0.005522	2.258	Upregulated
mm10_bin_23869	156.262	0.6225	0.2142	2.9062	0.003659	0.01509	chr1	119370001	119375000	5000	0.01509	1.821	Upregulated
mm10_bin_23870	139.807	0.5541	0.2396	2.3125	0.02075	0.04236	chr1	119375001	119380000	5000	0.04236	1.373	Upregulated
mm10_bin_23877	164.629	0.5168	0.2057	2.5127	0.01198	0.03025	chr1	119410001	119415000	5000	0.03025	1.519	Upregulated
mm10_bin_23881	153.757	0.591	0.2232	2.6485	0.008086	0.02389	chr1	119430001	119435000	5000	0.02389	1.622	Upregulated
mm10_bin_23882	153.178	0.7353	0.2211	3.3252	0.0008834	0.006644	chr1	119435001	119440000	5000	0.006644	2.178	Upregulated
mm10_bin_23883	151.359	0.6585	0.2345	2.8082	0.004982	0.01803	chr1	119440001	119445000	5000	0.01803	1.744	Upregulated
mm10_bin_23884	130.584	0.6576	0.2532	2.5972	0.009398	0.02613	chr1	119445001	119450000	5000	0.02613	1.583	Upregulated
mm10_bin_23887	157.633	0.5166	0.218	2.3692	0.01782	0.03853	chr1	119460001	119465000	5000	0.03853	1.414	Upregulated
mm10_bin_23888	122.892	0.6618	0.2553	2.5916	0.009553	0.02639	chr1	119465001	119470000	5000	0.02639	1.579	Upregulated
mm10_bin_23898	108.346	0.9754	0.2938	3.3201	0.0008998	0.006714	chr1	119515001	119520000	5000	0.006714	2.173	Upregulated
mm10_bin_23899	95.336	0.8974	0.3622	2.478	0.01321	0.03207	chr1	119520001	119525000	5000	0.03207	1.494	Upregulated
mm10_bin_23904	104.296	0.9613	0.3244	2.9636	0.00304	0.01359	chr1	119545001	119550000	5000	0.01359	1.867	Upregulated
mm10_bin_23909	101.811	0.7729	0.3127	2.4717	0.01345	0.03242	chr1	119570001	119575000	5000	0.03242	1.489	Upregulated
mm10_bin_23912	117.949	0.7069	0.2764	2.558	0.01053	0.02798	chr1	119585001	119590000	5000	0.02798	1.553	Upregulated
mm10_bin_23913	100.012	0.817	0.3121	2.6174	0.008859	0.02523	chr1	119590001	119595000	5000	0.02523	1.598	Upregulated
mm10_bin_23916	96.206	0.9166	0.3362	2.7266	0.006399	0.02084	chr1	119605001	119610000	5000	0.02084	1.681	Upregulated
mm10_bin_23917	105.882	0.676	0.2974	2.2727	0.02304	0.04526	chr1	119610001	119615000	5000	0.04526	1.344	Upregulated
mm10_bin_23920	112.146	0.8625	0.2957	2.9169	0.003535	0.01481	chr1	119625001	119630000	5000	0.01481	1.83	Upregulated
mm10_bin_23954	101.344	0.7776	0.3318	2.3432	0.01912	0.04024	chr1	119795001	119800000	5000	0.04024	1.395	Upregulated
mm10_bin_23960	97.777	0.7905	0.3262	2.4234	0.01537	0.03516	chr1	119825001	119830000	5000	0.03516	1.454	Upregulated
mm10_bin_23965	107.102	0.6757	0.2985	2.2636	0.0236	0.04595	chr1	119850001	119855000	5000	0.04595	1.338	Upregulated
mm10_bin_23966	115.626	0.673	0.2785	2.4166	0.01567	0.03558	chr1	119855001	119860000	5000	0.03558	1.449	Upregulated
mm10_bin_23967	144.6	0.5425	0.2395	2.2657	0.02347	0.0458	chr1	119860001	119865000	5000	0.0458	1.339	Upregulated
mm10_bin_23969	130.12	0.5838	0.2565	2.2757	0.02286	0.04503	chr1	119870001	119875000	5000	0.04503	1.346	Upregulated
mm10_bin_23972	129.907	0.8328	0.2581	3.2267	0.001252	0.008142	chr1	119885001	119890000	5000	0.008142	2.089	Upregulated
mm10_bin_23973	122.54	0.7507	0.2781	2.6995	0.006945	0.02185	chr1	119890001	119895000	5000	0.02185	1.66	Upregulated
mm10_bin_23979	142.118	0.7424	0.2537	2.9258	0.003435	0.01456	chr1	119920001	119925000	5000	0.01456	1.837	Upregulated
mm10_bin_23981	137.115	0.7395	0.2474	2.9888	0.002801	0.01297	chr1	119930001	119935000	5000	0.01297	1.887	Upregulated
mm10_bin_23982	154.931	0.7397	0.226	3.2735	0.001062	0.007395	chr1	119935001	119940000	5000	0.007395	2.131	Upregulated
mm10_bin_23984	155.81	0.7419	0.2291	3.2384	0.001202	0.007948	chr1	119945001	119950000	5000	0.007948	2.1	Upregulated
mm10_bin_23986	125.607	0.7831	0.257	3.0476	0.002306	0.0116	chr1	119955001	119960000	5000	0.0116	1.936	Upregulated
mm10_bin_23987	145.804	0.6928	0.2294	3.0194	0.002533	0.01224	chr1	119960001	119965000	5000	0.01224	1.912	Upregulated
mm10_bin_23988	154.617	0.7097	0.2183	3.2505	0.001152	0.007756	chr1	119965001	119970000	5000	0.007756	2.11	Upregulated
mm10_bin_23989	169.206	0.5184	0.2012	2.5764	0.009984	0.02709	chr1	119970001	119975000	5000	0.02709	1.567	Upregulated
mm10_bin_23990	142.844	0.7477	0.26	2.8759	0.004028	0.01594	chr1	119975001	119980000	5000	0.01594	1.797	Upregulated
mm10_bin_23991	133.124	0.9467	0.2534	3.7363	0.0001867	0.002573	chr1	119980001	119985000	5000	0.002573	2.59	Upregulated
mm10_bin_23992	140.477	0.6285	0.2509	2.5048	0.01225	0.03066	chr1	119985001	119990000	5000	0.03066	1.513	Upregulated
mm10_bin_23993	130.384	0.6625	0.264	2.5095	0.01209	0.03042	chr1	119990001	119995000	5000	0.03042	1.517	Upregulated
mm10_bin_23994	187.144	0.5754	0.1898	3.0318	0.002431	0.01195	chr1	119995001	120000000	5000	0.01195	1.923	Upregulated
mm10_bin_23995	153.903	0.7612	0.2194	3.4694	0.0005216	0.004848	chr1	120000001	120005000	5000	0.004848	2.314	Upregulated
mm10_bin_23997	190.652	0.5994	0.192	3.1217	0.001798	0.01005	chr1	120010001	120015000	5000	0.01005	1.998	Upregulated
mm10_bin_23998	156.678	0.7301	0.227	3.2157	0.001301	0.008321	chr1	120015001	120020000	5000	0.008321	2.08	Upregulated
mm10_bin_24000	144.555	0.6515	0.2345	2.7788	0.005456	0.01899	chr1	120025001	120030000	5000	0.01899	1.721	Upregulated
mm10_bin_24001	121.923	1.0726	0.2799	3.8321	0.000127	0.002003	chr1	120030001	120035000	5000	0.002003	2.698	Upregulated
mm10_bin_24003	120.784	0.8197	0.2819	2.9079	0.003638	0.01505	chr1	120040001	120045000	5000	0.01505	1.823	Upregulated
mm10_bin_24004	132.39	0.6107	0.2525	2.4189	0.01557	0.03544	chr1	120045001	120050000	5000	0.03544	1.45	Upregulated
mm10_bin_24005	148.152	0.7862	0.2517	3.1234	0.001788	0.01002	chr1	120050001	120055000	5000	0.01002	1.999	Upregulated
mm10_bin_24006	154.603	0.6035	0.2403	2.5112	0.01203	0.03033	chr1	120055001	120060000	5000	0.03033	1.518	Upregulated
mm10_bin_24007	141.481	0.7473	0.2484	3.0085	0.002625	0.01249	chr1	120060001	120065000	5000	0.01249	1.903	Upregulated
mm10_bin_24008	152.461	0.6405	0.2247	2.8507	0.004362	0.01669	chr1	120065001	120070000	5000	0.01669	1.778	Upregulated
mm10_bin_24012	169.106	0.5766	0.2055	2.8051	0.00503	0.01812	chr1	120085001	120090000	5000	0.01812	1.742	Upregulated
mm10_bin_24017	96.392	0.7526	0.333	2.2605	0.02379	0.04619	chr1	120110001	120115000	5000	0.04619	1.335	Upregulated
mm10_bin_24022	104.593	0.8095	0.2931	2.762	0.005746	0.01958	chr1	120135001	120140000	5000	0.01958	1.708	Upregulated
mm10_bin_24023	102.035	0.734	0.322	2.2791	0.02266	0.04477	chr1	120140001	120145000	5000	0.04477	1.349	Upregulated
mm10_bin_24026	116.815	0.6994	0.2835	2.4673	0.01361	0.03266	chr1	120155001	120160000	5000	0.03266	1.486	Upregulated
mm10_bin_24028	114.895	0.8544	0.2915	2.9305	0.003384	0.01444	chr1	120165001	120170000	5000	0.01444	1.84	Upregulated
mm10_bin_24033	136.932	0.5594	0.2377	2.353	0.01862	0.0396	chr1	120190001	120195000	5000	0.0396	1.402	Upregulated
mm10_bin_24035	169.148	0.5688	0.2157	2.6363	0.008381	0.0244	chr1	120200001	120205000	5000	0.0244	1.613	Upregulated
mm10_bin_24037	120.008	0.6047	0.2719	2.2242	0.02613	0.04904	chr1	120210001	120215000	5000	0.04904	1.309	Upregulated
mm10_bin_24038	128.904	0.7124	0.2567	2.7749	0.005522	0.01913	chr1	120215001	120220000	5000	0.01913	1.718	Upregulated
mm10_bin_24039	150.041	0.6121	0.2282	2.6826	0.007305	0.0225	chr1	120220001	120225000	5000	0.0225	1.648	Upregulated
mm10_bin_24040	157.75	0.6381	0.2151	2.9666	0.003011	0.01351	chr1	120225001	120230000	5000	0.01351	1.869	Upregulated
mm10_bin_24044	122.412	0.7952	0.2604	3.0543	0.002256	0.01144	chr1	120245001	120250000	5000	0.01144	1.941	Upregulated
mm10_bin_24045	134.403	0.7925	0.2629	3.0144	0.002575	0.01236	chr1	120250001	120255000	5000	0.01236	1.908	Upregulated
mm10_bin_24046	135.564	0.8489	0.2533	3.351	0.0008053	0.00629	chr1	120255001	120260000	5000	0.00629	2.201	Upregulated
mm10_bin_24048	136.07	0.5677	0.2512	2.2598	0.02383	0.04624	chr1	120265001	120270000	5000	0.04624	1.335	Upregulated
mm10_bin_24049	134.404	0.7797	0.2522	3.092	0.001988	0.01064	chr1	120270001	120275000	5000	0.01064	1.973	Upregulated
mm10_bin_24050	125.96	0.5906	0.2519	2.3447	0.01904	0.04014	chr1	120275001	120280000	5000	0.04014	1.396	Upregulated
mm10_bin_24051	148.729	0.5961	0.2266	2.6304	0.008528	0.02465	chr1	120280001	120285000	5000	0.02465	1.608	Upregulated
mm10_bin_24052	152.758	0.7125	0.2332	3.0553	0.002248	0.01142	chr1	120285001	120290000	5000	0.01142	1.942	Upregulated
mm10_bin_24053	133.023	0.7748	0.2408	3.2173	0.001294	0.008297	chr1	120290001	120295000	5000	0.008297	2.081	Upregulated
mm10_bin_24054	131.929	0.7387	0.2643	2.7945	0.005198	0.01847	chr1	120295001	120300000	5000	0.01847	1.734	Upregulated
mm10_bin_24055	140.654	0.7561	0.2683	2.8181	0.004831	0.0177	chr1	120300001	120305000	5000	0.0177	1.752	Upregulated
mm10_bin_24057	153.371	0.7363	0.2251	3.2715	0.00107	0.007429	chr1	120310001	120315000	5000	0.007429	2.129	Upregulated
mm10_bin_24058	172.226	0.8712	0.2225	3.9161	8.999e-05	0.001592	chr1	120315001	120320000	5000	0.001592	2.798	Upregulated
mm10_bin_24059	167.37	0.6705	0.2327	2.8813	0.00396	0.01579	chr1	120320001	120325000	5000	0.01579	1.802	Upregulated
mm10_bin_24060	138.73	0.6486	0.2315	2.8016	0.005084	0.01824	chr1	120325001	120330000	5000	0.01824	1.739	Upregulated
mm10_bin_24061	173.042	0.5678	0.2006	2.8307	0.004645	0.0173	chr1	120330001	120335000	5000	0.0173	1.762	Upregulated
mm10_bin_24066	123.351	0.6743	0.2578	2.6154	0.008912	0.02532	chr1	120355001	120360000	5000	0.02532	1.597	Upregulated
mm10_bin_24067	146.661	0.5487	0.2255	2.4334	0.01496	0.03459	chr1	120360001	120365000	5000	0.03459	1.461	Upregulated
mm10_bin_24068	146.195	0.6051	0.2318	2.6104	0.009044	0.02554	chr1	120365001	120370000	5000	0.02554	1.593	Upregulated
mm10_bin_24069	133.834	0.6444	0.2472	2.6072	0.009129	0.02569	chr1	120370001	120375000	5000	0.02569	1.59	Upregulated
mm10_bin_24070	132.085	0.8567	0.2477	3.4587	0.0005427	0.004966	chr1	120375001	120380000	5000	0.004966	2.304	Upregulated
mm10_bin_24071	144.726	0.658	0.2549	2.5816	0.009834	0.02685	chr1	120380001	120385000	5000	0.02685	1.571	Upregulated
mm10_bin_24072	154.404	0.7955	0.2259	3.5214	0.0004293	0.004316	chr1	120385001	120390000	5000	0.004316	2.365	Upregulated
mm10_bin_24074	174.861	0.6023	0.199	3.0261	0.002477	0.01208	chr1	120395001	120400000	5000	0.01208	1.918	Upregulated
mm10_bin_24075	177.676	0.7916	0.1982	3.9947	6.478e-05	0.001274	chr1	120400001	120405000	5000	0.001274	2.895	Upregulated
mm10_bin_24076	154.671	0.6435	0.2191	2.9362	0.003322	0.01429	chr1	120405001	120410000	5000	0.01429	1.845	Upregulated
mm10_bin_24077	135.387	0.8147	0.2473	3.2939	0.0009879	0.00709	chr1	120410001	120415000	5000	0.00709	2.149	Upregulated
mm10_bin_24078	135.033	0.9014	0.246	3.6643	0.000248	0.003086	chr1	120415001	120420000	5000	0.003086	2.511	Upregulated
mm10_bin_24079	166.463	0.7089	0.2097	3.3812	0.0007216	0.0059	chr1	120420001	120425000	5000	0.0059	2.229	Upregulated
mm10_bin_24080	165.734	0.6097	0.2058	2.963	0.003046	0.0136	chr1	120425001	120430000	5000	0.0136	1.866	Upregulated
mm10_bin_24081	146.877	0.5806	0.2492	2.3296	0.01983	0.04115	chr1	120430001	120435000	5000	0.04115	1.386	Upregulated
mm10_bin_24082	163.171	0.7317	0.2186	3.347	0.0008169	0.006346	chr1	120435001	120440000	5000	0.006346	2.198	Upregulated
mm10_bin_24084	137.915	0.7539	0.2544	2.9634	0.003043	0.01359	chr1	120445001	120450000	5000	0.01359	1.867	Upregulated
mm10_bin_24085	151.117	1.0406	0.2497	4.1668	3.09e-05	0.0007672	chr1	120450001	120455000	5000	0.0007672	3.115	Upregulated
mm10_bin_24086	171.073	0.6212	0.2205	2.8169	0.004849	0.01774	chr1	120455001	120460000	5000	0.01774	1.751	Upregulated
mm10_bin_24087	161.17	0.7486	0.2231	3.3558	0.0007913	0.006224	chr1	120460001	120465000	5000	0.006224	2.206	Upregulated
mm10_bin_24089	201.263	0.8241	0.191	4.3143	1.601e-05	0.0004792	chr1	120470001	120475000	5000	0.0004792	3.319	Upregulated
mm10_bin_24090	175.946	0.7827	0.2054	3.8103	0.0001388	0.002124	chr1	120475001	120480000	5000	0.002124	2.673	Upregulated
mm10_bin_24091	155.323	0.7002	0.23	3.0441	0.002333	0.01168	chr1	120480001	120485000	5000	0.01168	1.933	Upregulated
mm10_bin_24092	167.917	0.7108	0.2092	3.3974	0.0006804	0.005702	chr1	120485001	120490000	5000	0.005702	2.244	Upregulated
mm10_bin_24093	189.482	0.6126	0.1935	3.1665	0.001543	0.009196	chr1	120490001	120495000	5000	0.009196	2.036	Upregulated
mm10_bin_24094	146.224	0.699	0.2302	3.0358	0.002399	0.01186	chr1	120495001	120500000	5000	0.01186	1.926	Upregulated
mm10_bin_24095	163.88	0.7662	0.2145	3.5712	0.0003553	0.003851	chr1	120500001	120505000	5000	0.003851	2.414	Upregulated
mm10_bin_24096	152.342	0.8417	0.2175	3.8696	0.000109	0.001812	chr1	120505001	120510000	5000	0.001812	2.742	Upregulated
mm10_bin_24097	143.759	0.728	0.2355	3.0921	0.001988	0.01064	chr1	120510001	120515000	5000	0.01064	1.973	Upregulated
mm10_bin_24098	148.279	0.715	0.2334	3.0633	0.002189	0.01125	chr1	120515001	120520000	5000	0.01125	1.949	Upregulated
mm10_bin_24099	145.103	0.7227	0.2323	3.1108	0.001866	0.01027	chr1	120520001	120525000	5000	0.01027	1.989	Upregulated
mm10_bin_24100	140.97	0.8262	0.2324	3.5545	0.0003786	0.004002	chr1	120525001	120530000	5000	0.004002	2.398	Upregulated
mm10_bin_24101	134.505	0.5522	0.2365	2.3354	0.01952	0.04077	chr1	120530001	120535000	5000	0.04077	1.39	Upregulated
mm10_bin_24102	164.863	0.7033	0.2088	3.3681	0.0007569	0.006063	chr1	120535001	120540000	5000	0.006063	2.217	Upregulated
mm10_bin_24103	155.768	0.5114	0.2243	2.2797	0.02263	0.04473	chr1	120540001	120545000	5000	0.04473	1.349	Upregulated
mm10_bin_24106	145.93	0.5746	0.2275	2.5256	0.01155	0.02959	chr1	120555001	120560000	5000	0.02959	1.529	Upregulated
mm10_bin_24107	162.759	0.5891	0.2192	2.688	0.007189	0.02229	chr1	120560001	120565000	5000	0.02229	1.652	Upregulated
mm10_bin_24108	173.479	0.8587	0.2011	4.2694	1.96e-05	0.0005553	chr1	120565001	120570000	5000	0.0005553	3.255	Upregulated
mm10_bin_24110	127.384	0.6018	0.2499	2.4084	0.01602	0.03607	chr1	120575001	120580000	5000	0.03607	1.443	Upregulated
mm10_bin_24121	184.291	0.5145	0.1914	2.6885	0.007178	0.02227	chr1	120630001	120635000	5000	0.02227	1.652	Upregulated
mm10_bin_24122	167.586	0.6364	0.2095	3.0377	0.002384	0.01182	chr1	120635001	120640000	5000	0.01182	1.927	Upregulated
mm10_bin_24126	184.456	0.8192	0.1943	4.2166	2.48e-05	0.0006552	chr1	120655001	120660000	5000	0.0006552	3.184	Upregulated
mm10_bin_24127	161.078	0.5745	0.2082	2.7597	0.005786	0.01966	chr1	120660001	120665000	5000	0.01966	1.706	Upregulated
mm10_bin_24128	155.811	0.5814	0.2221	2.6172	0.008866	0.02524	chr1	120665001	120670000	5000	0.02524	1.598	Upregulated
mm10_bin_24129	155.795	0.6007	0.2151	2.7928	0.005226	0.01853	chr1	120670001	120675000	5000	0.01853	1.732	Upregulated
mm10_bin_24130	152.307	0.8212	0.2291	3.5844	0.0003379	0.003735	chr1	120675001	120680000	5000	0.003735	2.428	Upregulated
mm10_bin_24131	141.794	0.6854	0.2303	2.9758	0.002922	0.01328	chr1	120680001	120685000	5000	0.01328	1.877	Upregulated
mm10_bin_24132	198.556	0.6079	0.1874	3.2446	0.001176	0.007846	chr1	120685001	120690000	5000	0.007846	2.105	Upregulated
mm10_bin_24133	149.135	0.7919	0.2234	3.545	0.0003926	0.004088	chr1	120690001	120695000	5000	0.004088	2.388	Upregulated
mm10_bin_24134	160.658	0.7335	0.2195	3.341	0.0008346	0.006428	chr1	120695001	120700000	5000	0.006428	2.192	Upregulated
mm10_bin_24135	171.11	0.8276	0.2048	4.0404	5.337e-05	0.001116	chr1	120700001	120705000	5000	0.001116	2.952	Upregulated
mm10_bin_24136	153.392	0.5952	0.2399	2.4813	0.01309	0.0319	chr1	120705001	120710000	5000	0.0319	1.496	Upregulated
mm10_bin_24137	147.287	0.6807	0.2371	2.8704	0.004099	0.01611	chr1	120710001	120715000	5000	0.01611	1.793	Upregulated
mm10_bin_24138	149.783	0.7529	0.2202	3.4189	0.0006287	0.005437	chr1	120715001	120720000	5000	0.005437	2.265	Upregulated
mm10_bin_24139	149.27	0.7125	0.2227	3.1993	0.001378	0.008606	chr1	120720001	120725000	5000	0.008606	2.065	Upregulated
mm10_bin_24140	154.219	0.834	0.2193	3.8033	0.0001428	0.002163	chr1	120725001	120730000	5000	0.002163	2.665	Upregulated
mm10_bin_24141	145.822	0.8759	0.2257	3.8815	0.0001038	0.001753	chr1	120730001	120735000	5000	0.001753	2.756	Upregulated
mm10_bin_24142	145.914	0.7805	0.2281	3.4223	0.0006209	0.005398	chr1	120735001	120740000	5000	0.005398	2.268	Upregulated
mm10_bin_24143	136.485	0.7438	0.2376	3.1304	0.001746	0.009875	chr1	120740001	120745000	5000	0.009875	2.005	Upregulated
mm10_bin_24144	156.368	0.6441	0.2158	2.9843	0.002842	0.01307	chr1	120745001	120750000	5000	0.01307	1.884	Upregulated
mm10_bin_24145	153.799	0.8456	0.2276	3.7154	0.0002029	0.002714	chr1	120750001	120755000	5000	0.002714	2.566	Upregulated
mm10_bin_24147	156.87	0.8107	0.2252	3.5995	0.0003188	0.003603	chr1	120760001	120765000	5000	0.003603	2.443	Upregulated
mm10_bin_24148	140.562	0.5647	0.2305	2.4498	0.01429	0.03364	chr1	120765001	120770000	5000	0.03364	1.473	Upregulated
mm10_bin_24150	176.851	0.8207	0.2071	3.9622	7.427e-05	0.001398	chr1	120775001	120780000	5000	0.001398	2.855	Upregulated
mm10_bin_24151	154.39	0.9381	0.2182	4.2991	1.715e-05	0.0005037	chr1	120780001	120785000	5000	0.0005037	3.298	Upregulated
mm10_bin_24153	143.577	0.7307	0.2299	3.1777	0.001484	0.008992	chr1	120790001	120795000	5000	0.008992	2.046	Upregulated
mm10_bin_24154	165.464	0.7052	0.2116	3.3332	0.0008586	0.006533	chr1	120795001	120800000	5000	0.006533	2.185	Upregulated
mm10_bin_24156	154.788	0.5493	0.2184	2.5154	0.01189	0.0301	chr1	120805001	120810000	5000	0.0301	1.521	Upregulated
mm10_bin_24157	138.55	0.6493	0.2497	2.6002	0.009317	0.026	chr1	120810001	120815000	5000	0.026	1.585	Upregulated
mm10_bin_24158	144.131	0.6079	0.2255	2.6955	0.007029	0.02201	chr1	120815001	120820000	5000	0.02201	1.657	Upregulated
mm10_bin_24159	148.747	0.6614	0.2243	2.9487	0.003191	0.01397	chr1	120820001	120825000	5000	0.01397	1.855	Upregulated
mm10_bin_24161	165.052	0.6081	0.2047	2.9711	0.002967	0.0134	chr1	120830001	120835000	5000	0.0134	1.873	Upregulated
mm10_bin_24163	190.707	0.5871	0.1872	3.1369	0.001707	0.009752	chr1	120840001	120845000	5000	0.009752	2.011	Upregulated
mm10_bin_24164	185.234	0.744	0.1905	3.9056	9.398e-05	0.001639	chr1	120845001	120850000	5000	0.001639	2.785	Upregulated
mm10_bin_24165	164.911	0.5811	0.2139	2.717	0.006588	0.02119	chr1	120850001	120855000	5000	0.02119	1.674	Upregulated
mm10_bin_24166	142.244	0.7053	0.2321	3.039	0.002373	0.01179	chr1	120855001	120860000	5000	0.01179	1.929	Upregulated
mm10_bin_24168	155.483	0.8732	0.22	3.9687	7.228e-05	0.001371	chr1	120865001	120870000	5000	0.001371	2.863	Upregulated
mm10_bin_24169	177.288	0.6185	0.1961	3.1537	0.001612	0.00944	chr1	120870001	120875000	5000	0.00944	2.025	Upregulated
mm10_bin_24170	168.698	0.7826	0.2209	3.5428	0.0003959	0.00411	chr1	120875001	120880000	5000	0.00411	2.386	Upregulated
mm10_bin_24171	154.069	0.5647	0.2227	2.5353	0.01124	0.0291	chr1	120880001	120885000	5000	0.0291	1.536	Upregulated
mm10_bin_24173	157.408	0.6199	0.2212	2.8021	0.005078	0.01822	chr1	120890001	120895000	5000	0.01822	1.739	Upregulated
mm10_bin_24176	80.854	1.2793	0.3658	3.4971	0.0004703	0.004551	chr1	120905001	120910000	5000	0.004551	2.342	Upregulated
mm10_bin_24177	170.201	0.8598	0.2138	4.0214	5.785e-05	0.001181	chr1	120910001	120915000	5000	0.001181	2.928	Upregulated
mm10_bin_24178	148.703	0.6147	0.2369	2.5948	0.009463	0.02625	chr1	120915001	120920000	5000	0.02625	1.581	Upregulated
mm10_bin_24179	149.005	0.6657	0.2378	2.7996	0.005117	0.0183	chr1	120920001	120925000	5000	0.0183	1.737	Upregulated
mm10_bin_24181	167.316	0.7265	0.2202	3.2991	0.0009701	0.007014	chr1	120930001	120935000	5000	0.007014	2.154	Upregulated
mm10_bin_24182	147.664	0.8108	0.2253	3.598	0.0003207	0.003617	chr1	120935001	120940000	5000	0.003617	2.442	Upregulated
mm10_bin_24183	153.086	0.6301	0.2246	2.8062	0.005013	0.01809	chr1	120940001	120945000	5000	0.01809	1.743	Upregulated
mm10_bin_24184	167.459	0.8723	0.209	4.1744	2.988e-05	0.0007492	chr1	120945001	120950000	5000	0.0007492	3.125	Upregulated
mm10_bin_24185	152.721	0.7297	0.2288	3.1893	0.001426	0.00878	chr1	120950001	120955000	5000	0.00878	2.056	Upregulated
mm10_bin_24186	177.11	0.6293	0.2176	2.892	0.003828	0.01549	chr1	120955001	120960000	5000	0.01549	1.81	Upregulated
mm10_bin_24189	172.02	0.5815	0.2126	2.7352	0.006234	0.02052	chr1	120970001	120975000	5000	0.02052	1.688	Upregulated
mm10_bin_24190	153.704	0.5618	0.2168	2.5916	0.009553	0.02639	chr1	120975001	120980000	5000	0.02639	1.578	Upregulated
mm10_bin_24191	160.418	0.5831	0.2252	2.5892	0.009621	0.02651	chr1	120980001	120985000	5000	0.02651	1.577	Upregulated
mm10_bin_24192	180.89	0.7365	0.1924	3.8275	0.0001294	0.002028	chr1	120985001	120990000	5000	0.002028	2.693	Upregulated
mm10_bin_24195	150.697	0.7433	0.2221	3.3463	0.000819	0.006357	chr1	121000001	121005000	5000	0.006357	2.197	Upregulated
mm10_bin_24198	167.489	1.0256	0.2044	5.0188	5.2e-07	3.821e-05	chr1	121015001	121020000	5000	3.821e-05	4.418	Upregulated
mm10_bin_24199	143.133	0.7151	0.2378	3.0079	0.002631	0.01251	chr1	121020001	121025000	5000	0.01251	1.903	Upregulated
mm10_bin_24200	155.173	0.7805	0.2153	3.6255	0.0002885	0.003394	chr1	121025001	121030000	5000	0.003394	2.469	Upregulated
mm10_bin_24201	149.794	0.5998	0.2347	2.5558	0.0106	0.02809	chr1	121030001	121035000	5000	0.02809	1.551	Upregulated
mm10_bin_24207	179.523	0.5596	0.1985	2.8193	0.004812	0.01766	chr1	121060001	121065000	5000	0.01766	1.753	Upregulated
mm10_bin_24208	141.695	0.5771	0.2279	2.5319	0.01134	0.02927	chr1	121065001	121070000	5000	0.02927	1.534	Upregulated
mm10_bin_24209	179.854	0.733	0.1995	3.6744	0.0002384	0.003007	chr1	121070001	121075000	5000	0.003007	2.522	Upregulated
mm10_bin_24210	179.276	0.6296	0.1965	3.2038	0.001356	0.008527	chr1	121075001	121080000	5000	0.008527	2.069	Upregulated
mm10_bin_24211	168.754	0.7209	0.2098	3.4366	0.0005891	0.005226	chr1	121080001	121085000	5000	0.005226	2.282	Upregulated
mm10_bin_24212	155.376	0.6176	0.2202	2.8054	0.005026	0.01812	chr1	121085001	121090000	5000	0.01812	1.742	Upregulated
mm10_bin_24218	168.727	0.5159	0.2028	2.5438	0.01097	0.02867	chr1	121115001	121120000	5000	0.02867	1.543	Upregulated
mm10_bin_24220	210.514	0.6227	0.1827	3.409	0.0006521	0.005562	chr1	121125001	121130000	5000	0.005562	2.255	Upregulated
mm10_bin_24221	163.005	0.6036	0.2072	2.9136	0.003573	0.01489	chr1	121130001	121135000	5000	0.01489	1.827	Upregulated
mm10_bin_24222	155.806	0.8241	0.2268	3.6336	0.0002795	0.003326	chr1	121135001	121140000	5000	0.003326	2.478	Upregulated
mm10_bin_24224	158.558	0.5862	0.2099	2.7923	0.005234	0.01854	chr1	121145001	121150000	5000	0.01854	1.732	Upregulated
mm10_bin_24233	175.942	0.6293	0.1977	3.1832	0.001456	0.008891	chr1	121190001	121195000	5000	0.008891	2.051	Upregulated
mm10_bin_24234	173.019	0.6378	0.2017	3.162	0.001567	0.009278	chr1	121195001	121200000	5000	0.009278	2.033	Upregulated
mm10_bin_24235	78.415	0.8624	0.3703	2.3292	0.01985	0.04119	chr1	121200001	121205000	5000	0.04119	1.385	Upregulated
mm10_bin_24237	114.439	0.8446	0.276	3.06	0.002213	0.01132	chr1	121210001	121215000	5000	0.01132	1.946	Upregulated
mm10_bin_24238	149.223	0.5524	0.2307	2.3943	0.01665	0.03696	chr1	121215001	121220000	5000	0.03696	1.432	Upregulated
mm10_bin_24239	158.971	0.6797	0.2098	3.2397	0.001196	0.007926	chr1	121220001	121225000	5000	0.007926	2.101	Upregulated
mm10_bin_24240	169.596	0.9566	0.2106	4.5423	5.564e-06	0.0002212	chr1	121225001	121230000	5000	0.0002212	3.655	Upregulated
mm10_bin_24241	181.395	0.9088	0.2116	4.2955	1.743e-05	0.0005097	chr1	121230001	121235000	5000	0.0005097	3.293	Upregulated
mm10_bin_24242	169.389	0.6844	0.2016	3.395	0.0006863	0.00573	chr1	121235001	121240000	5000	0.00573	2.242	Upregulated
mm10_bin_24243	157.035	0.6108	0.2179	2.8033	0.005058	0.01818	chr1	121240001	121245000	5000	0.01818	1.74	Upregulated
mm10_bin_24244	179.338	0.6593	0.2043	3.2271	0.00125	0.008135	chr1	121245001	121250000	5000	0.008135	2.09	Upregulated
mm10_bin_24245	134.601	0.7056	0.2445	2.8862	0.003899	0.01565	chr1	121250001	121255000	5000	0.01565	1.805	Upregulated
mm10_bin_24247	136.91	0.6531	0.2566	2.5456	0.01091	0.02858	chr1	121260001	121265000	5000	0.02858	1.544	Upregulated
mm10_bin_24249	120.874	0.6643	0.2553	2.6016	0.009279	0.02594	chr1	121270001	121275000	5000	0.02594	1.586	Upregulated
mm10_bin_24250	124.563	0.9494	0.2651	3.5817	0.0003414	0.003758	chr1	121275001	121280000	5000	0.003758	2.425	Upregulated
mm10_bin_24251	109.11	0.7587	0.295	2.5717	0.01012	0.02731	chr1	121280001	121285000	5000	0.02731	1.564	Upregulated
mm10_bin_24257	101.131	0.7625	0.3408	2.2376	0.02525	0.04797	chr1	121310001	121315000	5000	0.04797	1.319	Upregulated
mm10_bin_24258	89.405	0.8089	0.3572	2.2645	0.02355	0.04589	chr1	121315001	121320000	5000	0.04589	1.338	Upregulated
mm10_bin_24259	96.675	1.1434	0.3493	3.2733	0.001063	0.007399	chr1	121320001	121325000	5000	0.007399	2.131	Upregulated
mm10_bin_24262	115.017	0.6742	0.2822	2.3888	0.0169	0.0373	chr1	121335001	121340000	5000	0.0373	1.428	Upregulated
mm10_bin_24263	140.894	0.7267	0.2436	2.9832	0.002853	0.01309	chr1	121340001	121345000	5000	0.01309	1.883	Upregulated
mm10_bin_24265	161.421	0.5403	0.2133	2.5327	0.01132	0.02923	chr1	121350001	121355000	5000	0.02923	1.534	Upregulated
mm10_bin_24266	148.425	0.6905	0.2232	3.0932	0.00198	0.01062	chr1	121355001	121360000	5000	0.01062	1.974	Upregulated
mm10_bin_24267	153.138	0.5154	0.2215	2.3266	0.01999	0.04137	chr1	121360001	121365000	5000	0.04137	1.383	Upregulated
mm10_bin_24269	150.917	0.5392	0.2387	2.2594	0.02386	0.04627	chr1	121370001	121375000	5000	0.04627	1.335	Upregulated
mm10_bin_24270	169.148	0.7965	0.2161	3.6856	0.0002282	0.002926	chr1	121375001	121380000	5000	0.002926	2.534	Upregulated
mm10_bin_24271	160.527	0.6618	0.2305	2.8713	0.004087	0.01608	chr1	121380001	121385000	5000	0.01608	1.794	Upregulated
mm10_bin_24272	168.31	0.5922	0.2025	2.9252	0.003443	0.01458	chr1	121385001	121390000	5000	0.01458	1.836	Upregulated
mm10_bin_24273	187.404	0.8391	0.1925	4.3585	1.31e-05	0.000414	chr1	121390001	121395000	5000	0.000414	3.383	Upregulated
mm10_bin_24275	168.326	0.6536	0.2169	3.013	0.002587	0.01239	chr1	121400001	121405000	5000	0.01239	1.907	Upregulated
mm10_bin_24276	167.573	0.736	0.2144	3.4323	0.0005984	0.005278	chr1	121405001	121410000	5000	0.005278	2.278	Upregulated
mm10_bin_24277	227.878	0.5164	0.1764	2.9279	0.003413	0.01451	chr1	121410001	121415000	5000	0.01451	1.838	Upregulated
mm10_bin_24288	88.682	0.8343	0.3732	2.2357	0.02537	0.04813	chr1	121465001	121470000	5000	0.04813	1.318	Upregulated
mm10_bin_24296	98.635	0.8321	0.3648	2.2811	0.02255	0.04463	chr1	121505001	121510000	5000	0.04463	1.35	Upregulated
mm10_bin_24297	137.224	0.6168	0.2548	2.4209	0.01548	0.03532	chr1	121510001	121515000	5000	0.03532	1.452	Upregulated
mm10_bin_24298	138.611	0.6131	0.2402	2.5528	0.01069	0.02823	chr1	121515001	121520000	5000	0.02823	1.549	Upregulated
mm10_bin_24302	168.998	0.706	0.2043	3.4561	0.000548	0.004995	chr1	121535001	121540000	5000	0.004995	2.301	Upregulated
mm10_bin_24303	164.676	0.6752	0.2087	3.2352	0.001216	0.008002	chr1	121540001	121545000	5000	0.008002	2.097	Upregulated
mm10_bin_24304	115.535	0.7285	0.2802	2.6001	0.00932	0.026	chr1	121545001	121550000	5000	0.026	1.585	Upregulated
mm10_bin_24305	80.983	0.8964	0.3985	2.2495	0.02448	0.04704	chr1	121550001	121555000	5000	0.04704	1.328	Upregulated
mm10_bin_24309	222.34	0.5645	0.1791	3.1526	0.001618	0.009461	chr1	121570001	121575000	5000	0.009461	2.024	Upregulated
mm10_bin_24310	141.45	0.6699	0.2291	2.9233	0.003463	0.01463	chr1	121575001	121580000	5000	0.01463	1.835	Upregulated
mm10_bin_24311	140.789	0.588	0.2374	2.4761	0.01328	0.03217	chr1	121580001	121585000	5000	0.03217	1.493	Upregulated
mm10_bin_24312	162.341	0.6458	0.2185	2.9553	0.003124	0.0138	chr1	121585001	121590000	5000	0.0138	1.86	Upregulated
mm10_bin_24313	147.896	0.6779	0.23	2.9478	0.003201	0.01399	chr1	121590001	121595000	5000	0.01399	1.854	Upregulated
mm10_bin_24314	152.18	0.6942	0.2394	2.8992	0.003741	0.01528	chr1	121595001	121600000	5000	0.01528	1.816	Upregulated
mm10_bin_24315	139.614	1.0272	0.2503	4.1034	4.071e-05	0.0009283	chr1	121600001	121605000	5000	0.0009283	3.032	Upregulated
mm10_bin_24316	124.969	0.6442	0.2775	2.3212	0.02028	0.04176	chr1	121605001	121610000	5000	0.04176	1.379	Upregulated
mm10_bin_24318	120.603	0.7532	0.2685	2.8056	0.005023	0.01811	chr1	121615001	121620000	5000	0.01811	1.742	Upregulated
mm10_bin_24319	78.99	1.1447	0.3837	2.9835	0.002849	0.01309	chr1	121620001	121625000	5000	0.01309	1.883	Upregulated
mm10_bin_24322	120.302	0.7002	0.2628	2.664	0.007722	0.02325	chr1	121635001	121640000	5000	0.02325	1.634	Upregulated
mm10_bin_24323	125.265	0.7638	0.2538	3.009	0.002621	0.01248	chr1	121640001	121645000	5000	0.01248	1.904	Upregulated
mm10_bin_24324	123.417	0.8512	0.2543	3.3477	0.0008147	0.006336	chr1	121645001	121650000	5000	0.006336	2.198	Upregulated
mm10_bin_24325	126.943	0.7878	0.2655	2.9674	0.003004	0.01349	chr1	121650001	121655000	5000	0.01349	1.87	Upregulated
mm10_bin_24326	121.269	1.0032	0.2735	3.6678	0.0002447	0.00306	chr1	121655001	121660000	5000	0.00306	2.514	Upregulated
mm10_bin_24329	78.535	0.9634	0.3797	2.5372	0.01118	0.029	chr1	121670001	121675000	5000	0.029	1.538	Upregulated
mm10_bin_24330	96.776	0.7199	0.3188	2.2584	0.02392	0.04636	chr1	121675001	121680000	5000	0.04636	1.334	Upregulated
mm10_bin_24332	123.335	0.5902	0.2568	2.2987	0.02152	0.04335	chr1	121685001	121690000	5000	0.04335	1.363	Upregulated
mm10_bin_24333	146.032	0.66	0.2412	2.7366	0.006208	0.02047	chr1	121690001	121695000	5000	0.02047	1.689	Upregulated
mm10_bin_24334	143.111	0.7165	0.2267	3.1602	0.001577	0.009312	chr1	121695001	121700000	5000	0.009312	2.031	Upregulated
mm10_bin_24335	149.641	0.8816	0.2312	3.8127	0.0001375	0.002111	chr1	121700001	121705000	5000	0.002111	2.676	Upregulated
mm10_bin_24337	130.826	0.5535	0.2462	2.2479	0.02458	0.04716	chr1	121710001	121715000	5000	0.04716	1.326	Upregulated
mm10_bin_24338	128.919	0.7447	0.2435	3.0583	0.002226	0.01136	chr1	121715001	121720000	5000	0.01136	1.945	Upregulated
mm10_bin_24339	131.577	0.7995	0.2528	3.1629	0.001562	0.009261	chr1	121720001	121725000	5000	0.009261	2.033	Upregulated
mm10_bin_24341	115.283	0.6745	0.2643	2.5519	0.01071	0.02827	chr1	121730001	121735000	5000	0.02827	1.549	Upregulated
mm10_bin_24342	76.148	0.9455	0.3783	2.4994	0.01244	0.03094	chr1	121735001	121740000	5000	0.03094	1.509	Upregulated
mm10_bin_24344	147.661	0.6398	0.2407	2.6579	0.007862	0.0235	chr1	121745001	121750000	5000	0.0235	1.629	Upregulated
mm10_bin_24345	110.969	0.7227	0.2886	2.5039	0.01228	0.03071	chr1	121750001	121755000	5000	0.03071	1.513	Upregulated
mm10_bin_24346	124.708	0.6763	0.2525	2.6778	0.00741	0.02269	chr1	121755001	121760000	5000	0.02269	1.644	Upregulated
mm10_bin_24349	133.264	1.1127	0.246	4.5236	6.08e-06	0.000236	chr1	121770001	121775000	5000	0.000236	3.627	Upregulated
mm10_bin_24350	68.008	1.0018	0.398	2.5173	0.01182	0.03	chr1	121775001	121780000	5000	0.03	1.523	Upregulated
mm10_bin_24353	129.47	0.7252	0.267	2.7156	0.006616	0.02124	chr1	121790001	121795000	5000	0.02124	1.673	Upregulated
mm10_bin_24354	115.192	0.7533	0.2704	2.7858	0.005339	0.01876	chr1	121795001	121800000	5000	0.01876	1.727	Upregulated
mm10_bin_24355	123.438	0.7618	0.251	3.0347	0.002407	0.01188	chr1	121800001	121805000	5000	0.01188	1.925	Upregulated
mm10_bin_24356	118.612	0.8824	0.2656	3.3222	0.000893	0.006684	chr1	121805001	121810000	5000	0.006684	2.175	Upregulated
mm10_bin_24357	138.548	0.9741	0.2453	3.9711	7.153e-05	0.001362	chr1	121810001	121815000	5000	0.001362	2.866	Upregulated
mm10_bin_24358	118.01	0.8953	0.2833	3.16	0.001577	0.009316	chr1	121815001	121820000	5000	0.009316	2.031	Upregulated
mm10_bin_24359	94.594	0.8733	0.346	2.5241	0.0116	0.02966	chr1	121820001	121825000	5000	0.02966	1.528	Upregulated
mm10_bin_24361	119.189	0.7228	0.2818	2.5649	0.01032	0.02764	chr1	121830001	121835000	5000	0.02764	1.558	Upregulated
mm10_bin_24362	119.544	0.6586	0.2586	2.5468	0.01087	0.02852	chr1	121835001	121840000	5000	0.02852	1.545	Upregulated
mm10_bin_24363	133.502	0.9676	0.2652	3.6482	0.0002641	0.003212	chr1	121840001	121845000	5000	0.003212	2.493	Upregulated
mm10_bin_24364	131.824	1.0645	0.2718	3.916	9.004e-05	0.001593	chr1	121845001	121850000	5000	0.001593	2.798	Upregulated
mm10_bin_24366	114.351	0.7876	0.2744	2.8698	0.004107	0.01613	chr1	121855001	121860000	5000	0.01613	1.792	Upregulated
mm10_bin_24368	120.923	0.7587	0.2594	2.9248	0.003447	0.01459	chr1	121865001	121870000	5000	0.01459	1.836	Upregulated
mm10_bin_24369	132.019	0.73	0.2511	2.9071	0.003648	0.01507	chr1	121870001	121875000	5000	0.01507	1.822	Upregulated
mm10_bin_24370	132.672	0.6828	0.2615	2.6111	0.009026	0.02551	chr1	121875001	121880000	5000	0.02551	1.593	Upregulated
mm10_bin_24371	128.039	0.8767	0.2448	3.582	0.000341	0.003756	chr1	121880001	121885000	5000	0.003756	2.425	Upregulated
mm10_bin_24372	114.723	0.9955	0.2672	3.7262	0.0001944	0.002639	chr1	121885001	121890000	5000	0.002639	2.579	Upregulated
mm10_bin_24373	142.815	0.8296	0.2526	3.285	0.00102	0.00722	chr1	121890001	121895000	5000	0.00722	2.141	Upregulated
mm10_bin_24374	142.246	0.8641	0.2321	3.7236	0.0001964	0.002658	chr1	121895001	121900000	5000	0.002658	2.575	Upregulated
mm10_bin_24375	119.618	0.6187	0.2569	2.4081	0.01604	0.03609	chr1	121900001	121905000	5000	0.03609	1.443	Upregulated
mm10_bin_24376	114.282	0.7236	0.3072	2.3551	0.01852	0.03946	chr1	121905001	121910000	5000	0.03946	1.404	Upregulated
mm10_bin_24378	128.938	0.7886	0.2489	3.1678	0.001536	0.009169	chr1	121915001	121920000	5000	0.009169	2.038	Upregulated
mm10_bin_24381	121.973	0.9086	0.2604	3.4896	0.0004837	0.004629	chr1	121930001	121935000	5000	0.004629	2.334	Upregulated
mm10_bin_24382	121.575	0.6617	0.2811	2.3543	0.01856	0.03951	chr1	121935001	121940000	5000	0.03951	1.403	Upregulated
mm10_bin_24383	121.206	0.8222	0.2703	3.0413	0.002355	0.01174	chr1	121940001	121945000	5000	0.01174	1.93	Upregulated
mm10_bin_24384	123.765	0.8629	0.2781	3.1033	0.001913	0.01041	chr1	121945001	121950000	5000	0.01041	1.982	Upregulated
mm10_bin_24385	131.022	0.8932	0.269	3.3199	0.0009004	0.006716	chr1	121950001	121955000	5000	0.006716	2.173	Upregulated
mm10_bin_24386	137.75	0.7471	0.2475	3.0181	0.002544	0.01227	chr1	121955001	121960000	5000	0.01227	1.911	Upregulated
mm10_bin_24387	111.21	0.6471	0.2842	2.2767	0.02281	0.04496	chr1	121960001	121965000	5000	0.04496	1.347	Upregulated
mm10_bin_24388	129.488	0.6035	0.249	2.424	0.01535	0.03514	chr1	121965001	121970000	5000	0.03514	1.454	Upregulated
mm10_bin_24389	137.236	0.7516	0.2444	3.0748	0.002107	0.011	chr1	121970001	121975000	5000	0.011	1.958	Upregulated
mm10_bin_24391	122.742	0.6013	0.2583	2.3277	0.01993	0.04129	chr1	121980001	121985000	5000	0.04129	1.384	Upregulated
mm10_bin_24392	112.033	1.1059	0.281	3.9353	8.308e-05	0.001507	chr1	121985001	121990000	5000	0.001507	2.822	Upregulated
mm10_bin_24393	129.074	0.8241	0.2639	3.1228	0.001791	0.01003	chr1	121990001	121995000	5000	0.01003	1.999	Upregulated
mm10_bin_24395	112.719	0.6516	0.2879	2.2636	0.0236	0.04595	chr1	122000001	122005000	5000	0.04595	1.338	Upregulated
mm10_bin_24397	112.323	0.6462	0.284	2.2755	0.02288	0.04504	chr1	122010001	122015000	5000	0.04504	1.346	Upregulated
mm10_bin_24398	128.103	0.8289	0.2662	3.114	0.001846	0.0102	chr1	122015001	122020000	5000	0.0102	1.991	Upregulated
mm10_bin_24399	132.132	0.7601	0.2474	3.072	0.002126	0.01106	chr1	122020001	122025000	5000	0.01106	1.956	Upregulated
mm10_bin_24400	133.218	1.1813	0.2606	4.5331	5.811e-06	0.0002284	chr1	122025001	122030000	5000	0.0002284	3.641	Upregulated
mm10_bin_24403	122.587	0.7814	0.2701	2.893	0.003815	0.01546	chr1	122040001	122045000	5000	0.01546	1.811	Upregulated
mm10_bin_24405	111.637	0.7099	0.2751	2.5806	0.009864	0.0269	chr1	122050001	122055000	5000	0.0269	1.57	Upregulated
mm10_bin_24406	120.941	0.8677	0.2606	3.3302	0.0008677	0.006574	chr1	122055001	122060000	5000	0.006574	2.182	Upregulated
mm10_bin_24408	130.183	0.6336	0.2547	2.4879	0.01285	0.03155	chr1	122065001	122070000	5000	0.03155	1.501	Upregulated
mm10_bin_24409	132.838	0.8638	0.2495	3.4621	0.000536	0.00493	chr1	122070001	122075000	5000	0.00493	2.307	Upregulated
mm10_bin_24410	129.869	0.8379	0.2496	3.3565	0.0007893	0.006214	chr1	122075001	122080000	5000	0.006214	2.207	Upregulated
mm10_bin_24411	138.164	0.7542	0.2437	3.0949	0.001969	0.01058	chr1	122080001	122085000	5000	0.01058	1.975	Upregulated
mm10_bin_24412	38.594	1.3075	0.452	2.8927	0.003819	0.01547	chr1	122085001	122090000	5000	0.01547	1.811	Upregulated
mm10_bin_24414	128.89	0.626	0.262	2.389	0.01689	0.03728	chr1	122095001	122100000	5000	0.03728	1.428	Upregulated
mm10_bin_24415	138.992	0.9124	0.2491	3.6629	0.0002494	0.003096	chr1	122100001	122105000	5000	0.003096	2.509	Upregulated
mm10_bin_24416	150.37	0.7719	0.239	3.2291	0.001242	0.008104	chr1	122105001	122110000	5000	0.008104	2.091	Upregulated
mm10_bin_24417	125.155	0.6301	0.2618	2.4069	0.01609	0.03616	chr1	122110001	122115000	5000	0.03616	1.442	Upregulated
mm10_bin_24418	127.473	0.8747	0.2581	3.3892	0.000701	0.005801	chr1	122115001	122120000	5000	0.005801	2.236	Upregulated
mm10_bin_24419	120.248	0.6383	0.2727	2.3402	0.01927	0.04044	chr1	122120001	122125000	5000	0.04044	1.393	Upregulated
mm10_bin_24420	124.94	0.8719	0.2584	3.3747	0.0007388	0.005979	chr1	122125001	122130000	5000	0.005979	2.223	Upregulated
mm10_bin_24421	134.435	0.8009	0.2633	3.0413	0.002355	0.01174	chr1	122130001	122135000	5000	0.01174	1.93	Upregulated
mm10_bin_24422	111.106	0.7965	0.2754	2.8928	0.003818	0.01547	chr1	122135001	122140000	5000	0.01547	1.811	Upregulated
mm10_bin_24423	121.258	0.6501	0.2572	2.5275	0.01149	0.02948	chr1	122140001	122145000	5000	0.02948	1.53	Upregulated
mm10_bin_24424	109.204	0.7166	0.2835	2.5279	0.01148	0.02947	chr1	122145001	122150000	5000	0.02947	1.531	Upregulated
mm10_bin_24426	139.203	0.806	0.2378	3.3901	0.0006987	0.005789	chr1	122155001	122160000	5000	0.005789	2.237	Upregulated
mm10_bin_24427	136.052	0.7926	0.2521	3.1442	0.001665	0.009614	chr1	122160001	122165000	5000	0.009614	2.017	Upregulated
mm10_bin_24428	125.716	0.925	0.2639	3.505	0.0004567	0.004474	chr1	122165001	122170000	5000	0.004474	2.349	Upregulated
mm10_bin_24429	106.895	0.6707	0.2974	2.2552	0.02412	0.04661	chr1	122170001	122175000	5000	0.04661	1.332	Upregulated
mm10_bin_24430	97.275	0.7362	0.3167	2.3246	0.02009	0.04151	chr1	122175001	122180000	5000	0.04151	1.382	Upregulated
mm10_bin_24431	112.223	0.7499	0.2824	2.6555	0.007919	0.0236	chr1	122180001	122185000	5000	0.0236	1.627	Upregulated
mm10_bin_24432	129.636	0.573	0.249	2.3012	0.02138	0.04316	chr1	122185001	122190000	5000	0.04316	1.365	Upregulated
mm10_bin_24434	126.212	0.7586	0.2751	2.7572	0.005829	0.01975	chr1	122195001	122200000	5000	0.01975	1.704	Upregulated
mm10_bin_24436	129.044	0.6764	0.2538	2.6648	0.007704	0.02322	chr1	122205001	122210000	5000	0.02322	1.634	Upregulated
mm10_bin_24438	144.254	0.7559	0.2485	3.0413	0.002356	0.01174	chr1	122215001	122220000	5000	0.01174	1.93	Upregulated
mm10_bin_24440	112.495	0.7717	0.2992	2.579	0.009909	0.02697	chr1	122225001	122230000	5000	0.02697	1.569	Upregulated
mm10_bin_24442	138.548	0.6542	0.2459	2.6602	0.00781	0.0234	chr1	122235001	122240000	5000	0.0234	1.631	Upregulated
mm10_bin_24443	135.449	0.7234	0.2536	2.8524	0.004339	0.01664	chr1	122240001	122245000	5000	0.01664	1.779	Upregulated
mm10_bin_24444	126.193	0.6271	0.2642	2.3732	0.01763	0.03827	chr1	122245001	122250000	5000	0.03827	1.417	Upregulated
mm10_bin_24446	137.07	0.6206	0.2476	2.5062	0.0122	0.03059	chr1	122255001	122260000	5000	0.03059	1.514	Upregulated
mm10_bin_24447	120.846	0.6366	0.2669	2.3856	0.01705	0.0375	chr1	122260001	122265000	5000	0.0375	1.426	Upregulated
mm10_bin_24451	116.608	0.844	0.2723	3.0996	0.001938	0.01049	chr1	122280001	122285000	5000	0.01049	1.979	Upregulated
mm10_bin_24452	125.745	0.6324	0.2546	2.4844	0.01298	0.03174	chr1	122285001	122290000	5000	0.03174	1.498	Upregulated
mm10_bin_24454	110.949	0.7569	0.2935	2.5789	0.00991	0.02697	chr1	122295001	122300000	5000	0.02697	1.569	Upregulated
mm10_bin_24455	120.235	0.8956	0.2847	3.1457	0.001657	0.009587	chr1	122300001	122305000	5000	0.009587	2.018	Upregulated
mm10_bin_24456	122.249	0.8623	0.2551	3.3806	0.0007233	0.005907	chr1	122305001	122310000	5000	0.005907	2.229	Upregulated
mm10_bin_24461	120.466	0.6074	0.2564	2.3691	0.01783	0.03854	chr1	122330001	122335000	5000	0.03854	1.414	Upregulated
mm10_bin_24462	128.311	0.7342	0.254	2.8905	0.003846	0.01553	chr1	122335001	122340000	5000	0.01553	1.809	Upregulated
mm10_bin_24466	118.552	0.7646	0.2665	2.8693	0.004114	0.01614	chr1	122355001	122360000	5000	0.01614	1.792	Upregulated
mm10_bin_24468	123.633	0.6294	0.2699	2.3319	0.01971	0.041	chr1	122365001	122370000	5000	0.041	1.387	Upregulated
mm10_bin_24469	121.506	0.7902	0.2838	2.7846	0.005359	0.0188	chr1	122370001	122375000	5000	0.0188	1.726	Upregulated
mm10_bin_24470	128.724	0.7452	0.2505	2.9751	0.002929	0.01329	chr1	122375001	122380000	5000	0.01329	1.876	Upregulated
mm10_bin_24471	105.495	0.697	0.3001	2.3223	0.02021	0.04167	chr1	122380001	122385000	5000	0.04167	1.38	Upregulated
mm10_bin_24473	129.286	0.9823	0.2497	3.9346	8.335e-05	0.00151	chr1	122390001	122395000	5000	0.00151	2.821	Upregulated
mm10_bin_24474	121.057	0.9762	0.2711	3.6002	0.000318	0.003597	chr1	122395001	122400000	5000	0.003597	2.444	Upregulated
mm10_bin_24475	130.77	0.7573	0.2487	3.0454	0.002324	0.01165	chr1	122400001	122405000	5000	0.01165	1.934	Upregulated
mm10_bin_24476	117.514	0.7004	0.2687	2.607	0.009134	0.0257	chr1	122405001	122410000	5000	0.0257	1.59	Upregulated
mm10_bin_24477	110.012	0.6401	0.2807	2.2805	0.02258	0.04467	chr1	122410001	122415000	5000	0.04467	1.35	Upregulated
mm10_bin_24479	100.049	0.7048	0.306	2.3032	0.02127	0.04302	chr1	122420001	122425000	5000	0.04302	1.366	Upregulated
mm10_bin_24480	134.357	0.7321	0.2456	2.981	0.002873	0.01315	chr1	122425001	122430000	5000	0.01315	1.881	Upregulated
mm10_bin_24481	131.104	0.6514	0.2581	2.5236	0.01162	0.02969	chr1	122430001	122435000	5000	0.02969	1.527	Upregulated
mm10_bin_24482	111.046	0.6371	0.2787	2.2859	0.02226	0.04427	chr1	122435001	122440000	5000	0.04427	1.354	Upregulated
mm10_bin_24485	133.463	0.7318	0.2378	3.0773	0.002089	0.01095	chr1	122450001	122455000	5000	0.01095	1.961	Upregulated
mm10_bin_24486	128.169	0.5744	0.2548	2.2537	0.02422	0.04672	chr1	122455001	122460000	5000	0.04672	1.33	Upregulated
mm10_bin_24487	123.493	0.6674	0.2492	2.6778	0.00741	0.02269	chr1	122460001	122465000	5000	0.02269	1.644	Upregulated
mm10_bin_24488	132.536	0.8953	0.2538	3.5276	0.0004194	0.004257	chr1	122465001	122470000	5000	0.004257	2.371	Upregulated
mm10_bin_24489	131.944	0.7073	0.249	2.841	0.004497	0.01698	chr1	122470001	122475000	5000	0.01698	1.77	Upregulated
mm10_bin_24490	112.575	0.7041	0.2764	2.5478	0.01084	0.02847	chr1	122475001	122480000	5000	0.02847	1.546	Upregulated
mm10_bin_24492	116.125	0.9014	0.27	3.3386	0.0008421	0.006461	chr1	122485001	122490000	5000	0.006461	2.19	Upregulated
mm10_bin_24493	112.006	0.8049	0.2952	2.7262	0.006407	0.02086	chr1	122490001	122495000	5000	0.02086	1.681	Upregulated
mm10_bin_24494	116.814	0.8887	0.2765	3.2142	0.001308	0.008346	chr1	122495001	122500000	5000	0.008346	2.078	Upregulated
mm10_bin_24495	124.412	0.8417	0.2706	3.1109	0.001865	0.01027	chr1	122500001	122505000	5000	0.01027	1.989	Upregulated
mm10_bin_24496	123.456	0.9826	0.2573	3.8187	0.0001342	0.002079	chr1	122505001	122510000	5000	0.002079	2.682	Upregulated
mm10_bin_24497	113.797	0.6855	0.2724	2.5161	0.01187	0.03007	chr1	122510001	122515000	5000	0.03007	1.522	Upregulated
mm10_bin_24498	113.997	0.675	0.2679	2.5198	0.01174	0.02987	chr1	122515001	122520000	5000	0.02987	1.525	Upregulated
mm10_bin_24499	123.141	1.0028	0.2541	3.9469	7.918e-05	0.001458	chr1	122520001	122525000	5000	0.001458	2.836	Upregulated
mm10_bin_24501	119.502	0.9488	0.2616	3.6266	0.0002871	0.003384	chr1	122530001	122535000	5000	0.003384	2.471	Upregulated
mm10_bin_24502	136.494	0.7472	0.2598	2.8765	0.004021	0.01593	chr1	122535001	122540000	5000	0.01593	1.798	Upregulated
mm10_bin_24503	133.099	0.9856	0.2461	4.0049	6.204e-05	0.001238	chr1	122540001	122545000	5000	0.001238	2.907	Upregulated
mm10_bin_24504	127.982	0.9797	0.2775	3.5307	0.0004145	0.004227	chr1	122545001	122550000	5000	0.004227	2.374	Upregulated
mm10_bin_24505	112.575	0.7401	0.3006	2.4624	0.0138	0.03293	chr1	122550001	122555000	5000	0.03293	1.482	Upregulated
mm10_bin_24508	116.837	0.9176	0.2667	3.4405	0.0005807	0.005179	chr1	122565001	122570000	5000	0.005179	2.286	Upregulated
mm10_bin_24509	118.015	0.7076	0.2593	2.7292	0.006349	0.02074	chr1	122570001	122575000	5000	0.02074	1.683	Upregulated
mm10_bin_24510	109.189	0.8309	0.2899	2.8665	0.004151	0.01622	chr1	122575001	122580000	5000	0.01622	1.79	Upregulated
mm10_bin_24513	111.58	0.7513	0.2804	2.679	0.007384	0.02264	chr1	122590001	122595000	5000	0.02264	1.645	Upregulated
mm10_bin_24514	112.753	0.7524	0.2802	2.6846	0.007262	0.02243	chr1	122595001	122600000	5000	0.02243	1.649	Upregulated
mm10_bin_24515	114.589	0.6719	0.2691	2.4967	0.01253	0.03108	chr1	122600001	122605000	5000	0.03108	1.508	Upregulated
mm10_bin_24517	135.761	0.7712	0.2534	3.0432	0.00234	0.0117	chr1	122610001	122615000	5000	0.0117	1.932	Upregulated
mm10_bin_24518	124.205	0.894	0.2774	3.2225	0.001271	0.008209	chr1	122615001	122620000	5000	0.008209	2.086	Upregulated
mm10_bin_24519	133.167	0.7441	0.2572	2.8931	0.003814	0.01546	chr1	122620001	122625000	5000	0.01546	1.811	Upregulated
mm10_bin_24520	116.17	0.746	0.2709	2.7542	0.005883	0.01986	chr1	122625001	122630000	5000	0.01986	1.702	Upregulated
mm10_bin_24521	131.286	0.6256	0.251	2.4922	0.01269	0.03132	chr1	122630001	122635000	5000	0.03132	1.504	Upregulated
mm10_bin_24522	132.027	0.8696	0.2475	3.5132	0.0004428	0.004393	chr1	122635001	122640000	5000	0.004393	2.357	Upregulated
mm10_bin_24527	115.396	0.8514	0.2759	3.0856	0.002032	0.01077	chr1	122660001	122665000	5000	0.01077	1.968	Upregulated
mm10_bin_24531	124.524	0.966	0.2639	3.6601	0.0002521	0.003118	chr1	122680001	122685000	5000	0.003118	2.506	Upregulated
mm10_bin_24532	107.414	0.8644	0.2909	2.9715	0.002964	0.01339	chr1	122685001	122690000	5000	0.01339	1.873	Upregulated
mm10_bin_24533	112.069	1.0132	0.2838	3.5707	0.000356	0.003855	chr1	122690001	122695000	5000	0.003855	2.414	Upregulated
mm10_bin_24536	108.222	0.7088	0.2951	2.4023	0.01629	0.03645	chr1	122705001	122710000	5000	0.03645	1.438	Upregulated
mm10_bin_24537	129.814	0.8775	0.2475	3.545	0.0003927	0.004089	chr1	122710001	122715000	5000	0.004089	2.388	Upregulated
mm10_bin_24539	113.172	0.8849	0.2934	3.0159	0.002562	0.01232	chr1	122720001	122725000	5000	0.01232	1.909	Upregulated
mm10_bin_24540	121.062	0.6328	0.2727	2.3205	0.02032	0.04181	chr1	122725001	122730000	5000	0.04181	1.379	Upregulated
mm10_bin_24541	125.029	0.723	0.2716	2.6616	0.007776	0.02334	chr1	122730001	122735000	5000	0.02334	1.632	Upregulated
mm10_bin_24542	114.207	0.7542	0.2807	2.6864	0.007224	0.02236	chr1	122735001	122740000	5000	0.02236	1.651	Upregulated
mm10_bin_24543	125.307	0.7074	0.2594	2.7274	0.006383	0.02081	chr1	122740001	122745000	5000	0.02081	1.682	Upregulated
mm10_bin_24544	115.387	0.6447	0.271	2.379	0.01736	0.03791	chr1	122745001	122750000	5000	0.03791	1.421	Upregulated
mm10_bin_24545	125.563	0.6944	0.2484	2.7956	0.005181	0.01843	chr1	122750001	122755000	5000	0.01843	1.734	Upregulated
mm10_bin_24550	131.737	0.7957	0.2466	3.2274	0.001249	0.00813	chr1	122775001	122780000	5000	0.00813	2.09	Upregulated
mm10_bin_24551	112.806	0.7114	0.2719	2.6166	0.00888	0.02527	chr1	122780001	122785000	5000	0.02527	1.597	Upregulated
mm10_bin_24552	115.621	0.7078	0.27	2.6213	0.008761	0.02506	chr1	122785001	122790000	5000	0.02506	1.601	Upregulated
mm10_bin_24553	106.659	0.7362	0.2865	2.5692	0.01019	0.02744	chr1	122790001	122795000	5000	0.02744	1.562	Upregulated
mm10_bin_24555	139.36	0.8109	0.2442	3.3207	0.0008979	0.006706	chr1	122800001	122805000	5000	0.006706	2.174	Upregulated
mm10_bin_24556	116.454	0.7993	0.3011	2.6546	0.007941	0.02364	chr1	122805001	122810000	5000	0.02364	1.626	Upregulated
mm10_bin_24557	114.588	0.6642	0.2654	2.503	0.01231	0.03075	chr1	122810001	122815000	5000	0.03075	1.512	Upregulated
mm10_bin_24559	122.078	0.7338	0.2619	2.8015	0.005087	0.01824	chr1	122820001	122825000	5000	0.01824	1.739	Upregulated
mm10_bin_24560	118.908	1.0398	0.2832	3.6723	0.0002404	0.003022	chr1	122825001	122830000	5000	0.003022	2.52	Upregulated
mm10_bin_24561	142.381	0.6213	0.2564	2.4233	0.01538	0.03517	chr1	122830001	122835000	5000	0.03517	1.454	Upregulated
mm10_bin_24562	138.658	0.8175	0.2492	3.28	0.001038	0.007293	chr1	122835001	122840000	5000	0.007293	2.137	Upregulated
mm10_bin_24563	134.715	0.7122	0.2544	2.7995	0.005119	0.01831	chr1	122840001	122845000	5000	0.01831	1.737	Upregulated
mm10_bin_24564	107.01	0.7389	0.2912	2.5374	0.01117	0.02899	chr1	122845001	122850000	5000	0.02899	1.538	Upregulated
mm10_bin_24565	144.098	0.8159	0.2402	3.3964	0.0006828	0.005713	chr1	122850001	122855000	5000	0.005713	2.243	Upregulated
mm10_bin_24567	98.525	0.7257	0.309	2.3482	0.01886	0.03992	chr1	122860001	122865000	5000	0.03992	1.399	Upregulated
mm10_bin_24568	117.451	0.9763	0.2823	3.4584	0.0005434	0.00497	chr1	122865001	122870000	5000	0.00497	2.304	Upregulated
mm10_bin_24569	94.053	0.8712	0.3343	2.6059	0.009162	0.02574	chr1	122870001	122875000	5000	0.02574	1.589	Upregulated
mm10_bin_24570	100.902	0.841	0.3207	2.6224	0.008731	0.02501	chr1	122875001	122880000	5000	0.02501	1.602	Upregulated
mm10_bin_24571	120.821	0.7722	0.2894	2.6681	0.007629	0.02308	chr1	122880001	122885000	5000	0.02308	1.637	Upregulated
mm10_bin_24572	125.52	0.7322	0.2592	2.8252	0.004726	0.01747	chr1	122885001	122890000	5000	0.01747	1.758	Upregulated
mm10_bin_24573	115.298	0.927	0.3007	3.0824	0.002053	0.01084	chr1	122890001	122895000	5000	0.01084	1.965	Upregulated
mm10_bin_24574	113.069	0.7061	0.2884	2.4482	0.01436	0.03373	chr1	122895001	122900000	5000	0.03373	1.472	Upregulated
mm10_bin_24575	108.11	1.0067	0.31	3.2468	0.001167	0.007813	chr1	122900001	122905000	5000	0.007813	2.107	Upregulated
mm10_bin_24576	125.548	0.8568	0.2715	3.1559	0.0016	0.009397	chr1	122905001	122910000	5000	0.009397	2.027	Upregulated
mm10_bin_24577	121.763	0.7873	0.2711	2.9043	0.003681	0.01515	chr1	122910001	122915000	5000	0.01515	1.82	Upregulated
mm10_bin_24578	128.369	0.7084	0.2496	2.8376	0.004545	0.01708	chr1	122915001	122920000	5000	0.01708	1.767	Upregulated
mm10_bin_24579	131.982	1.1086	0.2524	4.3921	1.122e-05	0.0003692	chr1	122920001	122925000	5000	0.0003692	3.433	Upregulated
mm10_bin_24580	122.898	0.6297	0.283	2.2248	0.0261	0.049	chr1	122925001	122930000	5000	0.049	1.31	Upregulated
mm10_bin_24581	131.348	0.697	0.2513	2.774	0.005538	0.01916	chr1	122930001	122935000	5000	0.01916	1.718	Upregulated
mm10_bin_24582	116.972	0.9116	0.2721	3.3507	0.0008061	0.006293	chr1	122935001	122940000	5000	0.006293	2.201	Upregulated
mm10_bin_24583	134.744	0.9408	0.2399	3.9207	8.828e-05	0.001572	chr1	122940001	122945000	5000	0.001572	2.804	Upregulated
mm10_bin_24585	87.723	0.8162	0.3588	2.275	0.0229	0.04508	chr1	122950001	122955000	5000	0.04508	1.346	Upregulated
mm10_bin_24587	120.848	0.7124	0.2766	2.5753	0.01002	0.02715	chr1	122960001	122965000	5000	0.02715	1.566	Upregulated
mm10_bin_24588	103.884	0.7681	0.2928	2.6234	0.008707	0.02497	chr1	122965001	122970000	5000	0.02497	1.603	Upregulated
mm10_bin_24589	102.797	0.8087	0.3158	2.5613	0.01043	0.02782	chr1	122970001	122975000	5000	0.02782	1.556	Upregulated
mm10_bin_24590	111.463	0.64	0.2844	2.2506	0.02441	0.04696	chr1	122975001	122980000	5000	0.04696	1.328	Upregulated
mm10_bin_24591	127.059	0.6109	0.2511	2.4327	0.01499	0.03463	chr1	122980001	122985000	5000	0.03463	1.461	Upregulated
mm10_bin_24593	117.234	0.6965	0.2889	2.4109	0.01591	0.03592	chr1	122990001	122995000	5000	0.03592	1.445	Upregulated
mm10_bin_24594	126.976	0.6983	0.281	2.4855	0.01294	0.03168	chr1	122995001	123000000	5000	0.03168	1.499	Upregulated
mm10_bin_24595	133.152	0.7948	0.255	3.117	0.001827	0.01014	chr1	123000001	123005000	5000	0.01014	1.994	Upregulated
mm10_bin_24596	112.593	0.6965	0.2859	2.4366	0.01483	0.0344	chr1	123005001	123010000	5000	0.0344	1.463	Upregulated
mm10_bin_24598	108.447	0.9756	0.2812	3.4696	0.0005212	0.004846	chr1	123015001	123020000	5000	0.004846	2.315	Upregulated
mm10_bin_24599	113.539	0.8507	0.2751	3.0922	0.001986	0.01064	chr1	123020001	123025000	5000	0.01064	1.973	Upregulated
mm10_bin_24600	120.743	0.6059	0.2529	2.3955	0.0166	0.03688	chr1	123025001	123030000	5000	0.03688	1.433	Upregulated
mm10_bin_24601	133.877	0.6128	0.2667	2.298	0.02156	0.0434	chr1	123030001	123035000	5000	0.0434	1.363	Upregulated
mm10_bin_24602	135.804	0.6088	0.2516	2.4194	0.01555	0.03541	chr1	123035001	123040000	5000	0.03541	1.451	Upregulated
mm10_bin_24603	117.908	0.802	0.2797	2.8669	0.004145	0.01621	chr1	123040001	123045000	5000	0.01621	1.79	Upregulated
mm10_bin_24604	118.093	0.6265	0.2827	2.2161	0.02668	0.04972	chr1	123045001	123050000	5000	0.04972	1.303	Upregulated
mm10_bin_24605	122.503	0.9012	0.2668	3.3776	0.0007313	0.005946	chr1	123050001	123055000	5000	0.005946	2.226	Upregulated
mm10_bin_24606	119.594	0.8557	0.2774	3.085	0.002036	0.01079	chr1	123055001	123060000	5000	0.01079	1.967	Upregulated
mm10_bin_24607	119.275	0.7582	0.2811	2.6969	0.007	0.02196	chr1	123060001	123065000	5000	0.02196	1.658	Upregulated
mm10_bin_24608	129.108	0.84	0.2434	3.4515	0.0005574	0.005047	chr1	123065001	123070000	5000	0.005047	2.297	Upregulated
mm10_bin_24609	110.778	0.8005	0.2913	2.7483	0.005991	0.02006	chr1	123070001	123075000	5000	0.02006	1.698	Upregulated
mm10_bin_24610	119.111	0.9211	0.2672	3.4471	0.0005665	0.0051	chr1	123075001	123080000	5000	0.0051	2.292	Upregulated
mm10_bin_24611	113.381	0.7392	0.2866	2.5787	0.009917	0.02699	chr1	123080001	123085000	5000	0.02699	1.569	Upregulated
mm10_bin_24612	112.413	0.6269	0.2748	2.2811	0.02254	0.04463	chr1	123085001	123090000	5000	0.04463	1.35	Upregulated
mm10_bin_24614	121.66	1.1257	0.256	4.3977	1.094e-05	0.0003628	chr1	123095001	123100000	5000	0.0003628	3.44	Upregulated
mm10_bin_24615	119.797	0.9279	0.2769	3.3516	0.0008034	0.006282	chr1	123100001	123105000	5000	0.006282	2.202	Upregulated
mm10_bin_24616	122.246	0.8465	0.2635	3.2122	0.001317	0.008382	chr1	123105001	123110000	5000	0.008382	2.077	Upregulated
mm10_bin_24617	99.212	0.9555	0.3096	3.0857	0.00203	0.01077	chr1	123110001	123115000	5000	0.01077	1.968	Upregulated
mm10_bin_24618	125.386	0.6702	0.2559	2.6191	0.008817	0.02516	chr1	123115001	123120000	5000	0.02516	1.599	Upregulated
mm10_bin_24620	101.578	0.7133	0.3162	2.2562	0.02406	0.04652	chr1	123125001	123130000	5000	0.04652	1.332	Upregulated
mm10_bin_24621	107.736	0.763	0.296	2.578	0.009938	0.02702	chr1	123130001	123135000	5000	0.02702	1.568	Upregulated
mm10_bin_24622	119.93	0.6881	0.3039	2.2642	0.02356	0.04591	chr1	123135001	123140000	5000	0.04591	1.338	Upregulated
mm10_bin_24623	122.399	1.0667	0.2701	3.9488	7.854e-05	0.00145	chr1	123140001	123145000	5000	0.00145	2.839	Upregulated
mm10_bin_24624	120.528	0.9373	0.2878	3.2562	0.001129	0.007665	chr1	123145001	123150000	5000	0.007665	2.115	Upregulated
mm10_bin_24626	112.127	0.6745	0.2908	2.3198	0.02035	0.04185	chr1	123155001	123160000	5000	0.04185	1.378	Upregulated
mm10_bin_24627	118.422	0.7814	0.2592	3.0145	0.002574	0.01235	chr1	123160001	123165000	5000	0.01235	1.908	Upregulated
mm10_bin_24628	125.37	0.8916	0.275	3.2416	0.001189	0.007894	chr1	123165001	123170000	5000	0.007894	2.103	Upregulated
mm10_bin_24629	128.167	0.78	0.2811	2.7745	0.005529	0.01914	chr1	123170001	123175000	5000	0.01914	1.718	Upregulated
mm10_bin_24630	115.066	0.6581	0.2797	2.3532	0.01861	0.03959	chr1	123175001	123180000	5000	0.03959	1.402	Upregulated
mm10_bin_24631	132.809	0.8167	0.2441	3.3464	0.0008188	0.006355	chr1	123180001	123185000	5000	0.006355	2.197	Upregulated
mm10_bin_24632	113.294	0.7767	0.2737	2.8381	0.004538	0.01707	chr1	123185001	123190000	5000	0.01707	1.768	Upregulated
mm10_bin_24633	124.187	0.7646	0.2712	2.8197	0.004806	0.01765	chr1	123190001	123195000	5000	0.01765	1.753	Upregulated
mm10_bin_24635	97.158	0.8066	0.3193	2.5263	0.01153	0.02954	chr1	123200001	123205000	5000	0.02954	1.53	Upregulated
mm10_bin_24636	114.492	0.6842	0.2778	2.4629	0.01378	0.03289	chr1	123205001	123210000	5000	0.03289	1.483	Upregulated
mm10_bin_24637	113.601	0.8491	0.2786	3.0478	0.002305	0.0116	chr1	123210001	123215000	5000	0.0116	1.936	Upregulated
mm10_bin_24638	143.883	0.6108	0.2357	2.5917	0.00955	0.02639	chr1	123215001	123220000	5000	0.02639	1.579	Upregulated
mm10_bin_24639	114.627	0.6465	0.2721	2.3756	0.01752	0.03812	chr1	123220001	123225000	5000	0.03812	1.419	Upregulated
mm10_bin_24640	115.081	0.8707	0.277	3.1436	0.001669	0.009624	chr1	123225001	123230000	5000	0.009624	2.017	Upregulated
mm10_bin_24641	104.881	0.9664	0.313	3.0875	0.002019	0.01074	chr1	123230001	123235000	5000	0.01074	1.969	Upregulated
mm10_bin_24643	112.317	0.868	0.2867	3.0271	0.002469	0.01206	chr1	123240001	123245000	5000	0.01206	1.919	Upregulated
mm10_bin_24644	113.723	0.7281	0.2753	2.645	0.008168	0.02403	chr1	123245001	123250000	5000	0.02403	1.619	Upregulated
mm10_bin_24645	141.958	0.9179	0.236	3.8896	0.0001004	0.001714	chr1	123250001	123255000	5000	0.001714	2.766	Upregulated
mm10_bin_24646	132.442	0.9548	0.2789	3.4236	0.0006181	0.005384	chr1	123255001	123260000	5000	0.005384	2.269	Upregulated
mm10_bin_24648	110.575	0.9115	0.2836	3.2144	0.001307	0.008344	chr1	123265001	123270000	5000	0.008344	2.079	Upregulated
mm10_bin_24650	127.392	0.7658	0.2642	2.8982	0.003754	0.01531	chr1	123275001	123280000	5000	0.01531	1.815	Upregulated
mm10_bin_24652	123.958	0.6646	0.2567	2.5892	0.009621	0.02651	chr1	123285001	123290000	5000	0.02651	1.577	Upregulated
mm10_bin_24656	117.673	0.6065	0.2647	2.2909	0.02197	0.04391	chr1	123305001	123310000	5000	0.04391	1.357	Upregulated
mm10_bin_24657	125.697	0.877	0.2578	3.4015	0.0006703	0.00565	chr1	123310001	123315000	5000	0.00565	2.248	Upregulated
mm10_bin_24658	105.882	0.7907	0.2975	2.6575	0.007872	0.02351	chr1	123315001	123320000	5000	0.02351	1.629	Upregulated
mm10_bin_24659	118.153	0.6617	0.2666	2.4815	0.01308	0.0319	chr1	123320001	123325000	5000	0.0319	1.496	Upregulated
mm10_bin_24660	106.915	0.6719	0.2978	2.256	0.02407	0.04654	chr1	123325001	123330000	5000	0.04654	1.332	Upregulated
mm10_bin_24661	97.501	0.7769	0.334	2.3258	0.02003	0.04143	chr1	123330001	123335000	5000	0.04143	1.383	Upregulated
mm10_bin_24663	99.207	0.7602	0.3137	2.4231	0.01539	0.03518	chr1	123340001	123345000	5000	0.03518	1.454	Upregulated
mm10_bin_24666	103.256	0.7973	0.3016	2.6439	0.008197	0.02408	chr1	123355001	123360000	5000	0.02408	1.618	Upregulated
mm10_bin_24668	106.534	0.8315	0.2891	2.8758	0.00403	0.01595	chr1	123365001	123370000	5000	0.01595	1.797	Upregulated
mm10_bin_24669	112.479	0.8448	0.2765	3.0554	0.002248	0.01142	chr1	123370001	123375000	5000	0.01142	1.942	Upregulated
mm10_bin_24671	101.958	0.8714	0.3301	2.6402	0.008286	0.02424	chr1	123380001	123385000	5000	0.02424	1.616	Upregulated
mm10_bin_24672	105.695	0.8668	0.3256	2.6617	0.007774	0.02334	chr1	123385001	123390000	5000	0.02334	1.632	Upregulated
mm10_bin_24674	98.505	0.7814	0.3283	2.38	0.01731	0.03785	chr1	123395001	123400000	5000	0.03785	1.422	Upregulated
mm10_bin_24678	100.272	0.9883	0.3267	3.0247	0.002489	0.01211	chr1	123415001	123420000	5000	0.01211	1.917	Upregulated
mm10_bin_24679	107.016	0.7878	0.2972	2.6509	0.008027	0.02379	chr1	123420001	123425000	5000	0.02379	1.624	Upregulated
mm10_bin_24681	107.58	1.0691	0.2908	3.6767	0.0002363	0.002989	chr1	123430001	123435000	5000	0.002989	2.525	Upregulated
mm10_bin_24684	96.618	0.8758	0.329	2.6622	0.007763	0.02332	chr1	123445001	123450000	5000	0.02332	1.632	Upregulated
mm10_bin_24686	95.927	0.7827	0.3341	2.3422	0.01917	0.04031	chr1	123455001	123460000	5000	0.04031	1.395	Upregulated
mm10_bin_24687	97.908	0.9785	0.3213	3.0456	0.002322	0.01164	chr1	123460001	123465000	5000	0.01164	1.934	Upregulated
mm10_bin_24689	86.046	0.9411	0.3677	2.5595	0.01048	0.02791	chr1	123470001	123475000	5000	0.02791	1.554	Upregulated
mm10_bin_24692	101.401	0.7216	0.3246	2.2232	0.0262	0.04913	chr1	123485001	123490000	5000	0.04913	1.309	Upregulated
mm10_bin_24693	116.078	0.6906	0.2773	2.4907	0.01275	0.0314	chr1	123490001	123495000	5000	0.0314	1.503	Upregulated
mm10_bin_24698	76.112	0.9095	0.3863	2.3546	0.01854	0.03949	chr1	123515001	123520000	5000	0.03949	1.404	Upregulated
mm10_bin_24700	113.944	0.6537	0.2939	2.224	0.02615	0.04907	chr1	123525001	123530000	5000	0.04907	1.309	Upregulated
mm10_bin_24702	91.933	0.8482	0.3391	2.501	0.01238	0.03086	chr1	123535001	123540000	5000	0.03086	1.511	Upregulated
mm10_bin_24707	100.02	0.8939	0.3276	2.7289	0.006355	0.02076	chr1	123560001	123565000	5000	0.02076	1.683	Upregulated
mm10_bin_24709	113.561	0.8465	0.2985	2.8356	0.004573	0.01714	chr1	123570001	123575000	5000	0.01714	1.766	Upregulated
mm10_bin_24711	104.575	0.7907	0.2969	2.6635	0.007734	0.02327	chr1	123580001	123585000	5000	0.02327	1.633	Upregulated
mm10_bin_24712	88.555	0.9619	0.3794	2.5351	0.01124	0.02911	chr1	123585001	123590000	5000	0.02911	1.536	Upregulated
mm10_bin_24717	111.116	0.6503	0.2777	2.3419	0.01919	0.04033	chr1	123610001	123615000	5000	0.04033	1.394	Upregulated
mm10_bin_24721	97.945	1.0225	0.3471	2.9453	0.003226	0.01405	chr1	123630001	123635000	5000	0.01405	1.852	Upregulated
mm10_bin_24722	111.213	0.7477	0.2946	2.5382	0.01114	0.02895	chr1	123635001	123640000	5000	0.02895	1.538	Upregulated
mm10_bin_24724	96.378	0.7494	0.3366	2.2266	0.02597	0.04885	chr1	123645001	123650000	5000	0.04885	1.311	Upregulated
mm10_bin_24725	83.268	1.0895	0.3783	2.8801	0.003975	0.01582	chr1	123650001	123655000	5000	0.01582	1.801	Upregulated
mm10_bin_24726	99.382	0.9951	0.333	2.9885	0.002804	0.01297	chr1	123655001	123660000	5000	0.01297	1.887	Upregulated
mm10_bin_24728	110.398	0.8948	0.2843	3.1476	0.001646	0.009553	chr1	123665001	123670000	5000	0.009553	2.02	Upregulated
mm10_bin_24731	103.366	0.7626	0.3007	2.5361	0.01121	0.02906	chr1	123680001	123685000	5000	0.02906	1.537	Upregulated
mm10_bin_24734	103.136	0.6865	0.3101	2.2135	0.02687	0.04994	chr1	123695001	123700000	5000	0.04994	1.302	Upregulated
mm10_bin_24736	97.566	0.9808	0.3456	2.838	0.004539	0.01707	chr1	123705001	123710000	5000	0.01707	1.768	Upregulated
mm10_bin_24740	95.244	0.898	0.3803	2.3612	0.01822	0.03905	chr1	123725001	123730000	5000	0.03905	1.408	Upregulated
mm10_bin_24746	94.021	0.9664	0.3709	2.6053	0.009181	0.02577	chr1	123755001	123760000	5000	0.02577	1.589	Upregulated
mm10_bin_24749	100.03	0.9116	0.3394	2.6858	0.007235	0.02238	chr1	123770001	123775000	5000	0.02238	1.65	Upregulated
mm10_bin_24750	119.811	0.6888	0.2874	2.3965	0.01655	0.03682	chr1	123775001	123780000	5000	0.03682	1.434	Upregulated
mm10_bin_24751	93.581	0.9086	0.3298	2.7549	0.00587	0.01983	chr1	123780001	123785000	5000	0.01983	1.703	Upregulated
mm10_bin_24752	101.91	0.7643	0.2975	2.5691	0.0102	0.02744	chr1	123785001	123790000	5000	0.02744	1.562	Upregulated
mm10_bin_24753	98.885	1.003	0.3323	3.018	0.002544	0.01227	chr1	123790001	123795000	5000	0.01227	1.911	Upregulated
mm10_bin_24754	102.157	0.7225	0.3223	2.242	0.02496	0.04762	chr1	123795001	123800000	5000	0.04762	1.322	Upregulated
mm10_bin_24757	103.947	0.9818	0.3112	3.1546	0.001607	0.009422	chr1	123810001	123815000	5000	0.009422	2.026	Upregulated
mm10_bin_24760	112.567	0.9564	0.2907	3.2903	0.001001	0.007143	chr1	123825001	123830000	5000	0.007143	2.146	Upregulated
mm10_bin_24763	107.848	0.9197	0.3124	2.944	0.00324	0.01409	chr1	123840001	123845000	5000	0.01409	1.851	Upregulated
mm10_bin_24765	105.525	0.7898	0.3081	2.5633	0.01037	0.02772	chr1	123850001	123855000	5000	0.02772	1.557	Upregulated
mm10_bin_24769	76.652	0.9294	0.3747	2.48	0.01314	0.03197	chr1	123870001	123875000	5000	0.03197	1.495	Upregulated
mm10_bin_24773	113.64	0.7562	0.2782	2.7184	0.00656	0.02114	chr1	123890001	123895000	5000	0.02114	1.675	Upregulated
mm10_bin_24776	107.509	0.6667	0.2873	2.3203	0.02033	0.04182	chr1	123905001	123910000	5000	0.04182	1.379	Upregulated
mm10_bin_24777	97.397	0.7687	0.3269	2.3514	0.0187	0.0397	chr1	123910001	123915000	5000	0.0397	1.401	Upregulated
mm10_bin_24781	101.021	0.7811	0.3253	2.401	0.01635	0.03653	chr1	123930001	123935000	5000	0.03653	1.437	Upregulated
mm10_bin_24782	103.29	0.8688	0.3079	2.8216	0.004779	0.01759	chr1	123935001	123940000	5000	0.01759	1.755	Upregulated
mm10_bin_24783	108.077	0.8046	0.2981	2.6987	0.006961	0.02188	chr1	123940001	123945000	5000	0.02188	1.66	Upregulated
mm10_bin_24786	109.56	0.7941	0.2936	2.7046	0.006839	0.02165	chr1	123955001	123960000	5000	0.02165	1.664	Upregulated
mm10_bin_24787	119.643	0.6878	0.2575	2.6709	0.007564	0.02297	chr1	123960001	123965000	5000	0.02297	1.639	Upregulated
mm10_bin_24788	113.387	0.6555	0.2856	2.2952	0.02172	0.0436	chr1	123965001	123970000	5000	0.0436	1.361	Upregulated
mm10_bin_24791	114.4	0.7921	0.283	2.7992	0.005123	0.01832	chr1	123980001	123985000	5000	0.01832	1.737	Upregulated
mm10_bin_24794	99.324	0.7471	0.337	2.2172	0.02661	0.04963	chr1	123995001	124000000	5000	0.04963	1.304	Upregulated
mm10_bin_24795	113.007	0.7189	0.2811	2.5576	0.01054	0.02799	chr1	124000001	124005000	5000	0.02799	1.553	Upregulated
mm10_bin_24798	109.617	0.7917	0.2829	2.7983	0.005138	0.01835	chr1	124015001	124020000	5000	0.01835	1.736	Upregulated
mm10_bin_24800	108.003	0.847	0.2885	2.9358	0.003327	0.0143	chr1	124025001	124030000	5000	0.0143	1.845	Upregulated
mm10_bin_24803	145.856	0.6525	0.2282	2.8596	0.004241	0.01642	chr1	124040001	124045000	5000	0.01642	1.785	Upregulated
mm10_bin_24806	131.876	0.6501	0.2467	2.6352	0.00841	0.02445	chr1	124055001	124060000	5000	0.02445	1.612	Upregulated
mm10_bin_24807	125.377	0.6654	0.2513	2.6477	0.008104	0.02392	chr1	124060001	124065000	5000	0.02392	1.621	Upregulated
mm10_bin_24808	134.41	0.5511	0.2426	2.2717	0.0231	0.04533	chr1	124065001	124070000	5000	0.04533	1.344	Upregulated
mm10_bin_24809	134.076	0.6908	0.2426	2.8469	0.004414	0.0168	chr1	124070001	124075000	5000	0.0168	1.775	Upregulated
mm10_bin_24810	119.358	0.6295	0.2566	2.4526	0.01418	0.03347	chr1	124075001	124080000	5000	0.03347	1.475	Upregulated
mm10_bin_24811	130.487	0.8491	0.2483	3.4196	0.0006271	0.005428	chr1	124080001	124085000	5000	0.005428	2.265	Upregulated
mm10_bin_24812	85.92	0.838	0.3504	2.3917	0.01677	0.03712	chr1	124085001	124090000	5000	0.03712	1.43	Upregulated
mm10_bin_24814	127.347	0.8837	0.2536	3.4851	0.000492	0.004677	chr1	124095001	124100000	5000	0.004677	2.33	Upregulated
mm10_bin_24816	147.652	0.6911	0.234	2.9533	0.003144	0.01385	chr1	124105001	124110000	5000	0.01385	1.859	Upregulated
mm10_bin_24817	119.187	0.599	0.2637	2.2713	0.02313	0.04536	chr1	124110001	124115000	5000	0.04536	1.343	Upregulated
mm10_bin_24819	123.874	0.8818	0.2528	3.4876	0.0004873	0.00465	chr1	124120001	124125000	5000	0.00465	2.333	Upregulated
mm10_bin_24820	119.332	0.7226	0.2677	2.6994	0.006947	0.02186	chr1	124125001	124130000	5000	0.02186	1.66	Upregulated
mm10_bin_24822	125.605	0.7992	0.2542	3.1441	0.001666	0.009617	chr1	124135001	124140000	5000	0.009617	2.017	Upregulated
mm10_bin_24823	37.816	1.0267	0.4591	2.2364	0.02532	0.04806	chr1	124140001	124145000	5000	0.04806	1.318	Upregulated
mm10_bin_24824	50.191	1.0307	0.4051	2.5443	0.01095	0.02865	chr1	124145001	124150000	5000	0.02865	1.543	Upregulated
mm10_bin_24825	118.619	0.7166	0.2618	2.737	0.006201	0.02045	chr1	124150001	124155000	5000	0.02045	1.689	Upregulated
mm10_bin_24826	112.434	0.8792	0.2771	3.1727	0.00151	0.00908	chr1	124155001	124160000	5000	0.00908	2.042	Upregulated
mm10_bin_24827	119.983	0.7944	0.255	3.115	0.00184	0.01018	chr1	124160001	124165000	5000	0.01018	1.992	Upregulated
mm10_bin_24830	127.571	0.6396	0.2518	2.5399	0.01109	0.02886	chr1	124175001	124180000	5000	0.02886	1.54	Upregulated
mm10_bin_24831	107.076	0.7015	0.2936	2.3897	0.01686	0.03724	chr1	124180001	124185000	5000	0.03724	1.429	Upregulated
mm10_bin_24832	121.721	0.6642	0.2647	2.509	0.01211	0.03044	chr1	124185001	124190000	5000	0.03044	1.517	Upregulated
mm10_bin_24833	105.942	0.8576	0.293	2.9265	0.003428	0.01454	chr1	124190001	124195000	5000	0.01454	1.837	Upregulated
mm10_bin_24835	65.72	0.9708	0.4029	2.4094	0.01598	0.03601	chr1	124200001	124205000	5000	0.03601	1.444	Upregulated
mm10_bin_24836	111.158	0.7333	0.2781	2.6369	0.008366	0.02437	chr1	124205001	124210000	5000	0.02437	1.613	Upregulated
mm10_bin_24837	117.247	0.6442	0.2648	2.4324	0.015	0.03464	chr1	124210001	124215000	5000	0.03464	1.46	Upregulated
mm10_bin_24838	108.458	0.7695	0.2901	2.652	0.008002	0.02374	chr1	124215001	124220000	5000	0.02374	1.624	Upregulated
mm10_bin_24839	117.527	0.8921	0.2688	3.3186	0.0009046	0.006735	chr1	124220001	124225000	5000	0.006735	2.172	Upregulated
mm10_bin_24840	116.668	0.6838	0.2722	2.5122	0.012	0.03027	chr1	124225001	124230000	5000	0.03027	1.519	Upregulated
mm10_bin_24841	104.666	0.7553	0.3097	2.4388	0.01473	0.03427	chr1	124230001	124235000	5000	0.03427	1.465	Upregulated
mm10_bin_24842	120.716	0.6093	0.2664	2.2874	0.02217	0.04416	chr1	124235001	124240000	5000	0.04416	1.355	Upregulated
mm10_bin_24843	104.345	0.7261	0.2926	2.4813	0.01309	0.03191	chr1	124240001	124245000	5000	0.03191	1.496	Upregulated
mm10_bin_24844	120.37	0.8292	0.2672	3.1038	0.001911	0.01041	chr1	124245001	124250000	5000	0.01041	1.983	Upregulated
mm10_bin_24846	97.045	0.7823	0.3483	2.246	0.0247	0.04731	chr1	124255001	124260000	5000	0.04731	1.325	Upregulated
mm10_bin_24847	100.369	0.7243	0.31	2.3367	0.01946	0.04068	chr1	124260001	124265000	5000	0.04068	1.391	Upregulated
mm10_bin_24849	106.613	0.6482	0.2883	2.2481	0.02457	0.04715	chr1	124270001	124275000	5000	0.04715	1.327	Upregulated
mm10_bin_24852	106.268	0.783	0.2844	2.7537	0.005893	0.01987	chr1	124285001	124290000	5000	0.01987	1.702	Upregulated
mm10_bin_24853	128.995	0.6306	0.263	2.3978	0.0165	0.03674	chr1	124290001	124295000	5000	0.03674	1.435	Upregulated
mm10_bin_24855	110.607	0.8813	0.2966	2.9713	0.002966	0.01339	chr1	124300001	124305000	5000	0.01339	1.873	Upregulated
mm10_bin_24856	105.862	0.7371	0.2907	2.5359	0.01122	0.02907	chr1	124305001	124310000	5000	0.02907	1.537	Upregulated
mm10_bin_24857	117.794	0.7004	0.2776	2.5231	0.01163	0.02971	chr1	124310001	124315000	5000	0.02971	1.527	Upregulated
mm10_bin_24859	115.746	1.0762	0.2689	4.003	6.255e-05	0.001244	chr1	124320001	124325000	5000	0.001244	2.905	Upregulated
mm10_bin_24860	126.826	0.6809	0.2756	2.4708	0.01348	0.03246	chr1	124325001	124330000	5000	0.03246	1.489	Upregulated
mm10_bin_24861	122.99	0.7277	0.2621	2.7763	0.005499	0.01908	chr1	124330001	124335000	5000	0.01908	1.719	Upregulated
mm10_bin_24864	117.668	0.8463	0.2677	3.161	0.001572	0.009296	chr1	124345001	124350000	5000	0.009296	2.032	Upregulated
mm10_bin_24865	126.09	0.7146	0.2722	2.6254	0.008656	0.02488	chr1	124350001	124355000	5000	0.02488	1.604	Upregulated
mm10_bin_24866	106.18	0.7467	0.2941	2.5392	0.01111	0.0289	chr1	124355001	124360000	5000	0.0289	1.539	Upregulated
mm10_bin_24869	129.138	0.7584	0.2547	2.978	0.002902	0.01322	chr1	124370001	124375000	5000	0.01322	1.879	Upregulated
mm10_bin_24870	120.556	0.7234	0.2694	2.6848	0.007258	0.02242	chr1	124375001	124380000	5000	0.02242	1.649	Upregulated
mm10_bin_24871	96.359	0.8455	0.3402	2.4854	0.01294	0.03168	chr1	124380001	124385000	5000	0.03168	1.499	Upregulated
mm10_bin_24874	122.178	0.8387	0.2552	3.2861	0.001016	0.007205	chr1	124395001	124400000	5000	0.007205	2.142	Upregulated
mm10_bin_24875	112.907	0.7381	0.2904	2.5413	0.01104	0.0288	chr1	124400001	124405000	5000	0.0288	1.541	Upregulated
mm10_bin_24877	107.492	0.6962	0.2961	2.3511	0.01872	0.03973	chr1	124410001	124415000	5000	0.03973	1.401	Upregulated
mm10_bin_24880	116.228	0.7319	0.2684	2.7269	0.006393	0.02083	chr1	124425001	124430000	5000	0.02083	1.681	Upregulated
mm10_bin_24881	117.407	0.7792	0.2842	2.7418	0.006111	0.02029	chr1	124430001	124435000	5000	0.02029	1.693	Upregulated
mm10_bin_24882	115.519	0.85	0.2649	3.2088	0.001333	0.00844	chr1	124435001	124440000	5000	0.00844	2.074	Upregulated
mm10_bin_24883	121.66	0.6764	0.2575	2.6272	0.00861	0.0248	chr1	124440001	124445000	5000	0.0248	1.606	Upregulated
mm10_bin_24884	107.163	0.6758	0.2912	2.3206	0.02031	0.04179	chr1	124445001	124450000	5000	0.04179	1.379	Upregulated
mm10_bin_24885	108.503	0.8216	0.2851	2.8817	0.003956	0.01578	chr1	124450001	124455000	5000	0.01578	1.802	Upregulated
mm10_bin_24887	115.389	0.7962	0.269	2.9594	0.003082	0.01369	chr1	124460001	124465000	5000	0.01369	1.864	Upregulated
mm10_bin_24889	105.781	0.8269	0.2918	2.8341	0.004595	0.01719	chr1	124470001	124475000	5000	0.01719	1.765	Upregulated
mm10_bin_24890	95.617	1.0289	0.3404	3.0227	0.002505	0.01216	chr1	124475001	124480000	5000	0.01216	1.915	Upregulated
mm10_bin_24891	112.598	0.7934	0.281	2.8236	0.004749	0.01752	chr1	124480001	124485000	5000	0.01752	1.757	Upregulated
mm10_bin_24892	119.019	0.8166	0.2706	3.0174	0.00255	0.01228	chr1	124485001	124490000	5000	0.01228	1.911	Upregulated
mm10_bin_24895	111.917	0.7253	0.2765	2.6236	0.0087	0.02496	chr1	124500001	124505000	5000	0.02496	1.603	Upregulated
mm10_bin_24897	116.762	0.6312	0.2784	2.2676	0.02336	0.04565	chr1	124510001	124515000	5000	0.04565	1.341	Upregulated
mm10_bin_24899	111.496	0.7797	0.2735	2.8515	0.004352	0.01667	chr1	124520001	124525000	5000	0.01667	1.778	Upregulated
mm10_bin_24900	116.641	0.7565	0.2777	2.7245	0.00644	0.02092	chr1	124525001	124530000	5000	0.02092	1.679	Upregulated
mm10_bin_24902	121.892	0.694	0.2554	2.7177	0.006574	0.02116	chr1	124535001	124540000	5000	0.02116	1.674	Upregulated
mm10_bin_24903	115.729	1.0044	0.2713	3.7022	0.0002138	0.002807	chr1	124540001	124545000	5000	0.002807	2.552	Upregulated
mm10_bin_24904	103.294	0.9126	0.3058	2.9845	0.00284	0.01306	chr1	124545001	124550000	5000	0.01306	1.884	Upregulated
mm10_bin_24906	111.274	0.7377	0.2915	2.5303	0.0114	0.02934	chr1	124555001	124560000	5000	0.02934	1.532	Upregulated
mm10_bin_24907	99.043	0.8164	0.3208	2.5449	0.01093	0.02862	chr1	124560001	124565000	5000	0.02862	1.543	Upregulated
mm10_bin_24908	118.258	0.588	0.2619	2.2449	0.02477	0.04739	chr1	124565001	124570000	5000	0.04739	1.324	Upregulated
mm10_bin_24909	120.401	0.6158	0.2757	2.2335	0.02552	0.0483	chr1	124570001	124575000	5000	0.0483	1.316	Upregulated
mm10_bin_24910	107.073	0.9296	0.2896	3.2104	0.001326	0.008412	chr1	124575001	124580000	5000	0.008412	2.075	Upregulated
mm10_bin_24911	121.974	0.6711	0.2737	2.452	0.01421	0.03351	chr1	124580001	124585000	5000	0.03351	1.475	Upregulated
mm10_bin_24912	126.269	1.1604	0.2636	4.402	1.073e-05	0.0003577	chr1	124585001	124590000	5000	0.0003577	3.446	Upregulated
mm10_bin_24913	129.551	0.9401	0.2554	3.6802	0.000233	0.002964	chr1	124590001	124595000	5000	0.002964	2.528	Upregulated
mm10_bin_24914	123.789	1.0725	0.2658	4.035	5.46e-05	0.001135	chr1	124595001	124600000	5000	0.001135	2.945	Upregulated
mm10_bin_24915	121.349	0.7989	0.2594	3.08	0.00207	0.01089	chr1	124600001	124605000	5000	0.01089	1.963	Upregulated
mm10_bin_24916	142.594	0.8037	0.2366	3.3962	0.0006834	0.005716	chr1	124605001	124610000	5000	0.005716	2.243	Upregulated
mm10_bin_24917	132.551	0.8024	0.2576	3.1149	0.00184	0.01019	chr1	124610001	124615000	5000	0.01019	1.992	Upregulated
mm10_bin_24918	127.9	0.7315	0.2498	2.928	0.003411	0.0145	chr1	124615001	124620000	5000	0.0145	1.839	Upregulated
mm10_bin_24919	123.442	0.8087	0.2675	3.0233	0.002501	0.01215	chr1	124620001	124625000	5000	0.01215	1.916	Upregulated
mm10_bin_24920	119.389	0.7997	0.2735	2.9234	0.003462	0.01463	chr1	124625001	124630000	5000	0.01463	1.835	Upregulated
mm10_bin_24921	120.759	0.6916	0.254	2.7226	0.006478	0.02099	chr1	124630001	124635000	5000	0.02099	1.678	Upregulated
mm10_bin_24923	79.815	0.8766	0.3744	2.3412	0.01922	0.04037	chr1	124640001	124645000	5000	0.04037	1.394	Upregulated
mm10_bin_24924	118.252	0.8786	0.2763	3.1801	0.001472	0.008948	chr1	124645001	124650000	5000	0.008948	2.048	Upregulated
mm10_bin_24925	132.959	0.6491	0.249	2.6067	0.009142	0.02571	chr1	124650001	124655000	5000	0.02571	1.59	Upregulated
mm10_bin_24926	122.964	0.6289	0.2538	2.4773	0.01324	0.03211	chr1	124655001	124660000	5000	0.03211	1.493	Upregulated
mm10_bin_24927	124.49	0.975	0.257	3.7932	0.0001487	0.002221	chr1	124660001	124665000	5000	0.002221	2.653	Upregulated
mm10_bin_24928	124.378	0.6416	0.2832	2.266	0.02345	0.04578	chr1	124665001	124670000	5000	0.04578	1.339	Upregulated
mm10_bin_24929	134.09	0.5942	0.254	2.3393	0.01932	0.04051	chr1	124670001	124675000	5000	0.04051	1.392	Upregulated
mm10_bin_24930	124.922	0.8755	0.2535	3.4531	0.0005542	0.00503	chr1	124675001	124680000	5000	0.00503	2.298	Upregulated
mm10_bin_24933	121.446	0.6969	0.2623	2.6563	0.0079	0.02356	chr1	124690001	124695000	5000	0.02356	1.628	Upregulated
mm10_bin_24934	124.364	0.7683	0.2536	3.0302	0.002444	0.01199	chr1	124695001	124700000	5000	0.01199	1.921	Upregulated
mm10_bin_24935	122.524	0.6632	0.2537	2.614	0.008948	0.02538	chr1	124700001	124705000	5000	0.02538	1.595	Upregulated
mm10_bin_24936	126.905	0.751	0.2692	2.7895	0.005278	0.01864	chr1	124705001	124710000	5000	0.01864	1.73	Upregulated
mm10_bin_24938	110.385	0.7403	0.2996	2.4713	0.01346	0.03244	chr1	124715001	124720000	5000	0.03244	1.489	Upregulated
mm10_bin_24939	110.847	0.7325	0.2877	2.5463	0.01089	0.02854	chr1	124720001	124725000	5000	0.02854	1.544	Upregulated
mm10_bin_24940	131.961	0.7459	0.2718	2.7444	0.006062	0.0202	chr1	124725001	124730000	5000	0.0202	1.695	Upregulated
mm10_bin_24941	119.618	0.953	0.2819	3.38	0.0007248	0.005914	chr1	124730001	124735000	5000	0.005914	2.228	Upregulated
mm10_bin_24944	121.097	0.7568	0.2553	2.9639	0.003038	0.01358	chr1	124745001	124750000	5000	0.01358	1.867	Upregulated
mm10_bin_24945	128.895	1.0345	0.2737	3.7802	0.0001567	0.002297	chr1	124750001	124755000	5000	0.002297	2.639	Upregulated
mm10_bin_24946	124.829	0.628	0.2481	2.5317	0.01135	0.02928	chr1	124755001	124760000	5000	0.02928	1.533	Upregulated
mm10_bin_24948	105.843	0.7345	0.3046	2.4113	0.0159	0.03589	chr1	124765001	124770000	5000	0.03589	1.445	Upregulated
mm10_bin_24949	117.325	0.7908	0.2597	3.0449	0.002328	0.01166	chr1	124770001	124775000	5000	0.01166	1.933	Upregulated
mm10_bin_24950	129.776	1.0025	0.2483	4.037	5.415e-05	0.001128	chr1	124775001	124780000	5000	0.001128	2.948	Upregulated
mm10_bin_24952	110.88	0.6796	0.2981	2.28	0.02261	0.0447	chr1	124785001	124790000	5000	0.0447	1.35	Upregulated
mm10_bin_24953	122.603	0.68	0.2614	2.6018	0.009272	0.02593	chr1	124790001	124795000	5000	0.02593	1.586	Upregulated
mm10_bin_24954	127.197	0.8131	0.2635	3.0861	0.002028	0.01076	chr1	124795001	124800000	5000	0.01076	1.968	Upregulated
mm10_bin_24956	120.811	0.7365	0.2727	2.701	0.006914	0.0218	chr1	124805001	124810000	5000	0.0218	1.662	Upregulated
mm10_bin_24958	120.594	0.6302	0.2632	2.3944	0.01665	0.03695	chr1	124815001	124820000	5000	0.03695	1.432	Upregulated
mm10_bin_24959	116.065	0.8137	0.2684	3.0314	0.002435	0.01196	chr1	124820001	124825000	5000	0.01196	1.922	Upregulated
mm10_bin_24960	109.84	0.7228	0.3085	2.3432	0.01912	0.04024	chr1	124825001	124830000	5000	0.04024	1.395	Upregulated
mm10_bin_24961	108.603	0.8256	0.2861	2.8857	0.003906	0.01567	chr1	124830001	124835000	5000	0.01567	1.805	Upregulated
mm10_bin_24963	116.365	0.7912	0.2709	2.9207	0.003492	0.0147	chr1	124840001	124845000	5000	0.0147	1.833	Upregulated
mm10_bin_24964	123.183	0.6718	0.2694	2.4941	0.01263	0.03122	chr1	124845001	124850000	5000	0.03122	1.506	Upregulated
mm10_bin_24965	113.42	0.8645	0.2834	3.0503	0.002286	0.01154	chr1	124850001	124855000	5000	0.01154	1.938	Upregulated
mm10_bin_24966	120.636	0.7047	0.2655	2.654	0.007954	0.02366	chr1	124855001	124860000	5000	0.02366	1.626	Upregulated
mm10_bin_24967	134.484	0.5624	0.2449	2.2968	0.02163	0.04348	chr1	124860001	124865000	5000	0.04348	1.362	Upregulated
mm10_bin_24968	108.273	0.7711	0.2792	2.7622	0.005741	0.01957	chr1	124865001	124870000	5000	0.01957	1.708	Upregulated
mm10_bin_24969	120.571	0.8611	0.2859	3.012	0.002595	0.01241	chr1	124870001	124875000	5000	0.01241	1.906	Upregulated
mm10_bin_24970	117.306	0.7191	0.2673	2.69	0.007145	0.02222	chr1	124875001	124880000	5000	0.02222	1.653	Upregulated
mm10_bin_24971	102.878	0.7445	0.2968	2.5086	0.01212	0.03046	chr1	124880001	124885000	5000	0.03046	1.516	Upregulated
mm10_bin_24972	127.102	0.7327	0.2633	2.7832	0.005383	0.01885	chr1	124885001	124890000	5000	0.01885	1.725	Upregulated
mm10_bin_24973	122.036	0.6698	0.2779	2.4101	0.01595	0.03597	chr1	124890001	124895000	5000	0.03597	1.444	Upregulated
mm10_bin_24974	124.961	0.6493	0.2622	2.4766	0.01327	0.03215	chr1	124895001	124900000	5000	0.03215	1.493	Upregulated
mm10_bin_24975	135.278	1.1034	0.2405	4.5877	4.482e-06	0.0001881	chr1	124900001	124905000	5000	0.0001881	3.726	Upregulated
mm10_bin_24977	131.846	0.7712	0.259	2.9772	0.002909	0.01324	chr1	124910001	124915000	5000	0.01324	1.878	Upregulated
mm10_bin_24978	107.632	0.8036	0.2911	2.7609	0.005764	0.01961	chr1	124915001	124920000	5000	0.01961	1.707	Upregulated
mm10_bin_24981	112.264	0.7262	0.2708	2.6815	0.007329	0.02255	chr1	124930001	124935000	5000	0.02255	1.647	Upregulated
mm10_bin_24983	112.073	0.7057	0.2747	2.5688	0.01021	0.02746	chr1	124940001	124945000	5000	0.02746	1.561	Upregulated
mm10_bin_24984	111.43	0.6078	0.271	2.2424	0.02494	0.04759	chr1	124945001	124950000	5000	0.04759	1.322	Upregulated
mm10_bin_24985	118.665	0.8424	0.2591	3.2509	0.001151	0.00775	chr1	124950001	124955000	5000	0.00775	2.111	Upregulated
mm10_bin_24986	121.373	0.7017	0.2602	2.6966	0.007005	0.02197	chr1	124955001	124960000	5000	0.02197	1.658	Upregulated
mm10_bin_24987	105.944	0.659	0.29	2.2722	0.02307	0.04529	chr1	124960001	124965000	5000	0.04529	1.344	Upregulated
mm10_bin_24989	78.872	0.9254	0.3694	2.5053	0.01223	0.03063	chr1	124970001	124975000	5000	0.03063	1.514	Upregulated
mm10_bin_24990	115.246	0.892	0.2924	3.0509	0.002281	0.01152	chr1	124975001	124980000	5000	0.01152	1.938	Upregulated
mm10_bin_24991	109.118	0.9187	0.288	3.1904	0.001421	0.008762	chr1	124980001	124985000	5000	0.008762	2.057	Upregulated
mm10_bin_24992	109.404	0.7411	0.2863	2.5888	0.009632	0.02652	chr1	124985001	124990000	5000	0.02652	1.576	Upregulated
mm10_bin_24993	143.883	0.9258	0.2564	3.6108	0.0003052	0.00351	chr1	124990001	124995000	5000	0.00351	2.455	Upregulated
mm10_bin_24994	115.341	0.8487	0.2797	3.0341	0.002412	0.0119	chr1	124995001	125000000	5000	0.0119	1.925	Upregulated
mm10_bin_24996	113.824	1.026	0.2763	3.7137	0.0002042	0.002725	chr1	125005001	125010000	5000	0.002725	2.565	Upregulated
mm10_bin_24997	119.233	0.7357	0.2645	2.7821	0.005401	0.01888	chr1	125010001	125015000	5000	0.01888	1.724	Upregulated
mm10_bin_24998	113.046	0.6295	0.2787	2.2591	0.02387	0.04629	chr1	125015001	125020000	5000	0.04629	1.334	Upregulated
mm10_bin_24999	126.873	1.1678	0.2727	4.2829	1.845e-05	0.0005308	chr1	125020001	125025000	5000	0.0005308	3.275	Upregulated
mm10_bin_25000	133.474	0.7017	0.2519	2.7857	0.005341	0.01876	chr1	125025001	125030000	5000	0.01876	1.727	Upregulated
mm10_bin_25001	134.611	0.7062	0.2445	2.8882	0.003874	0.0156	chr1	125030001	125035000	5000	0.0156	1.807	Upregulated
mm10_bin_25003	112.893	0.7584	0.273	2.7777	0.005474	0.01903	chr1	125040001	125045000	5000	0.01903	1.721	Upregulated
mm10_bin_25004	114.768	0.6627	0.2798	2.3684	0.01786	0.03858	chr1	125045001	125050000	5000	0.03858	1.414	Upregulated
mm10_bin_25005	132.444	1.067	0.2458	4.3416	1.415e-05	0.0004383	chr1	125050001	125055000	5000	0.0004383	3.358	Upregulated
mm10_bin_25006	118.282	1.1226	0.2685	4.1809	2.904e-05	0.0007339	chr1	125055001	125060000	5000	0.0007339	3.134	Upregulated
mm10_bin_25007	123.173	0.6951	0.2739	2.5377	0.01116	0.02898	chr1	125060001	125065000	5000	0.02898	1.538	Upregulated
mm10_bin_25008	123.275	0.8293	0.2628	3.1554	0.001603	0.009407	chr1	125065001	125070000	5000	0.009407	2.027	Upregulated
mm10_bin_25009	118.021	0.9531	0.2645	3.6037	0.0003137	0.003569	chr1	125070001	125075000	5000	0.003569	2.448	Upregulated
mm10_bin_25010	126.115	0.7245	0.2475	2.9276	0.003416	0.01452	chr1	125075001	125080000	5000	0.01452	1.838	Upregulated
mm10_bin_25011	121.633	0.7005	0.2736	2.5606	0.01045	0.02786	chr1	125080001	125085000	5000	0.02786	1.555	Upregulated
mm10_bin_25012	119.345	0.7491	0.2645	2.8327	0.004616	0.01724	chr1	125085001	125090000	5000	0.01724	1.763	Upregulated
mm10_bin_25014	103.265	0.935	0.3105	3.0115	0.0026	0.01243	chr1	125095001	125100000	5000	0.01243	1.906	Upregulated
mm10_bin_25015	109.743	0.6491	0.2783	2.3323	0.01969	0.04097	chr1	125100001	125105000	5000	0.04097	1.387	Upregulated
mm10_bin_25016	131.334	0.8497	0.2483	3.4221	0.0006214	0.005401	chr1	125105001	125110000	5000	0.005401	2.268	Upregulated
mm10_bin_25017	119.809	1.0199	0.2782	3.6659	0.0002465	0.003074	chr1	125110001	125115000	5000	0.003074	2.512	Upregulated
mm10_bin_25018	122.767	0.7572	0.279	2.7138	0.006651	0.02131	chr1	125115001	125120000	5000	0.02131	1.671	Upregulated
mm10_bin_25019	115.599	1.0496	0.2679	3.9177	8.938e-05	0.001585	chr1	125120001	125125000	5000	0.001585	2.8	Upregulated
mm10_bin_25020	130.319	0.858	0.2571	3.3375	0.0008452	0.006475	chr1	125125001	125130000	5000	0.006475	2.189	Upregulated
mm10_bin_25021	78.721	1.0837	0.372	2.9133	0.003576	0.0149	chr1	125130001	125135000	5000	0.0149	1.827	Upregulated
mm10_bin_25024	113.501	0.8042	0.2678	3.0029	0.002674	0.01263	chr1	125145001	125150000	5000	0.01263	1.899	Upregulated
mm10_bin_25025	114.446	0.7932	0.268	2.9599	0.003078	0.01368	chr1	125150001	125155000	5000	0.01368	1.864	Upregulated
mm10_bin_25026	113.783	0.7775	0.29	2.6808	0.007344	0.02258	chr1	125155001	125160000	5000	0.02258	1.646	Upregulated
mm10_bin_25027	120.094	0.8914	0.2961	3.0109	0.002605	0.01244	chr1	125160001	125165000	5000	0.01244	1.905	Upregulated
mm10_bin_25028	115.899	0.7496	0.2891	2.5928	0.009519	0.02634	chr1	125165001	125170000	5000	0.02634	1.579	Upregulated
mm10_bin_25030	112.806	0.8079	0.2802	2.8827	0.003943	0.01575	chr1	125175001	125180000	5000	0.01575	1.803	Upregulated
mm10_bin_25031	119.093	0.8787	0.268	3.2793	0.001041	0.007303	chr1	125180001	125185000	5000	0.007303	2.137	Upregulated
mm10_bin_25032	141.573	1.0033	0.2397	4.186	2.84e-05	0.0007228	chr1	125185001	125190000	5000	0.0007228	3.141	Upregulated
mm10_bin_25033	93.956	0.8277	0.3375	2.4526	0.01418	0.03347	chr1	125190001	125195000	5000	0.03347	1.475	Upregulated
mm10_bin_25034	131.348	0.8714	0.2544	3.4255	0.0006137	0.00536	chr1	125195001	125200000	5000	0.00536	2.271	Upregulated
mm10_bin_25035	111.389	0.8292	0.2777	2.9856	0.002831	0.01304	chr1	125200001	125205000	5000	0.01304	1.885	Upregulated
mm10_bin_25036	118.361	0.9689	0.2589	3.7426	0.0001821	0.002532	chr1	125205001	125210000	5000	0.002532	2.596	Upregulated
mm10_bin_25037	129.08	0.7492	0.2579	2.9044	0.003679	0.01514	chr1	125210001	125215000	5000	0.01514	1.82	Upregulated
mm10_bin_25038	138.174	0.8351	0.2399	3.4815	0.0004987	0.004715	chr1	125215001	125220000	5000	0.004715	2.327	Upregulated
mm10_bin_25039	116.766	0.7981	0.2886	2.7656	0.005681	0.01945	chr1	125220001	125225000	5000	0.01945	1.711	Upregulated
mm10_bin_25040	123.951	0.7789	0.2512	3.1008	0.00193	0.01047	chr1	125225001	125230000	5000	0.01047	1.98	Upregulated
mm10_bin_25041	122.317	1.1298	0.2751	4.1075	3.999e-05	0.0009167	chr1	125230001	125235000	5000	0.0009167	3.038	Upregulated
mm10_bin_25042	100.989	0.8955	0.3126	2.8651	0.004169	0.01626	chr1	125235001	125240000	5000	0.01626	1.789	Upregulated
mm10_bin_25046	117.303	0.714	0.2739	2.6065	0.009148	0.02572	chr1	125255001	125260000	5000	0.02572	1.59	Upregulated
mm10_bin_25047	148.078	0.7815	0.2208	3.5394	0.000401	0.004143	chr1	125260001	125265000	5000	0.004143	2.383	Upregulated
mm10_bin_25048	133.631	0.7461	0.2658	2.8066	0.005007	0.01808	chr1	125265001	125270000	5000	0.01808	1.743	Upregulated
mm10_bin_25049	128.551	0.9301	0.268	3.4709	0.0005187	0.004831	chr1	125270001	125275000	5000	0.004831	2.316	Upregulated
mm10_bin_25050	102.367	0.7717	0.312	2.4735	0.01338	0.03231	chr1	125275001	125280000	5000	0.03231	1.491	Upregulated
mm10_bin_25051	124.307	0.9274	0.2613	3.5493	0.0003863	0.00405	chr1	125280001	125285000	5000	0.00405	2.393	Upregulated
mm10_bin_25053	155.622	0.8007	0.2256	3.5486	0.0003873	0.004056	chr1	125290001	125295000	5000	0.004056	2.392	Upregulated
mm10_bin_25054	154.271	0.851	0.2274	3.7417	0.0001828	0.002538	chr1	125295001	125300000	5000	0.002538	2.596	Upregulated
mm10_bin_25056	125.317	0.8935	0.2492	3.5851	0.0003369	0.003728	chr1	125305001	125310000	5000	0.003728	2.428	Upregulated
mm10_bin_25057	139.552	0.709	0.2682	2.6433	0.00821	0.02411	chr1	125310001	125315000	5000	0.02411	1.618	Upregulated
mm10_bin_25058	64.241	0.969	0.3928	2.4667	0.01364	0.03269	chr1	125315001	125320000	5000	0.03269	1.486	Upregulated
mm10_bin_25060	133.989	0.9292	0.2405	3.8639	0.0001116	0.00184	chr1	125325001	125330000	5000	0.00184	2.735	Upregulated
mm10_bin_25061	144.103	1.0112	0.2315	4.3674	1.258e-05	0.0004013	chr1	125330001	125335000	5000	0.0004013	3.396	Upregulated
mm10_bin_25062	131.502	0.6729	0.2626	2.5624	0.0104	0.02777	chr1	125335001	125340000	5000	0.02777	1.556	Upregulated
mm10_bin_25063	120	0.9303	0.2785	3.3411	0.0008345	0.006427	chr1	125340001	125345000	5000	0.006427	2.192	Upregulated
mm10_bin_25065	118.794	0.7957	0.2775	2.8678	0.004133	0.01618	chr1	125350001	125355000	5000	0.01618	1.791	Upregulated
mm10_bin_25067	65.59	1.1138	0.403	2.7639	0.005712	0.01951	chr1	125360001	125365000	5000	0.01951	1.71	Upregulated
mm10_bin_25068	143.897	0.8705	0.2317	3.7568	0.0001721	0.002442	chr1	125365001	125370000	5000	0.002442	2.612	Upregulated
mm10_bin_25069	136.949	0.6455	0.2523	2.5589	0.0105	0.02794	chr1	125370001	125375000	5000	0.02794	1.554	Upregulated
mm10_bin_25070	140.198	0.5988	0.245	2.4441	0.01452	0.03397	chr1	125375001	125380000	5000	0.03397	1.469	Upregulated
mm10_bin_25071	110.815	0.9212	0.2777	3.3173	0.0009088	0.006752	chr1	125380001	125385000	5000	0.006752	2.171	Upregulated
mm10_bin_25077	98.235	0.8652	0.3559	2.4313	0.01504	0.03471	chr1	125410001	125415000	5000	0.03471	1.46	Upregulated
mm10_bin_25078	99.197	0.7467	0.3322	2.2479	0.02458	0.04717	chr1	125415001	125420000	5000	0.04717	1.326	Upregulated
mm10_bin_25084	153.638	0.9259	0.2328	3.9778	6.955e-05	0.001336	chr1	125445001	125450000	5000	0.001336	2.874	Upregulated
mm10_bin_25085	151.566	0.8065	0.2184	3.6925	0.0002221	0.002875	chr1	125450001	125455000	5000	0.002875	2.541	Upregulated
mm10_bin_25086	134.884	0.9031	0.2398	3.7664	0.0001656	0.002382	chr1	125455001	125460000	5000	0.002382	2.623	Upregulated
mm10_bin_25087	174.146	0.9175	0.1988	4.615	3.932e-06	0.0001715	chr1	125460001	125465000	5000	0.0001715	3.766	Upregulated
mm10_bin_25088	144.39	0.5637	0.2378	2.371	0.01774	0.03841	chr1	125465001	125470000	5000	0.03841	1.416	Upregulated
mm10_bin_25089	156.432	0.5442	0.2269	2.3983	0.01647	0.0367	chr1	125470001	125475000	5000	0.0367	1.435	Upregulated
mm10_bin_25090	138.873	0.7766	0.2325	3.3406	0.000836	0.006434	chr1	125475001	125480000	5000	0.006434	2.192	Upregulated
mm10_bin_25091	134.487	0.9447	0.2421	3.9023	9.528e-05	0.001656	chr1	125480001	125485000	5000	0.001656	2.781	Upregulated
mm10_bin_25092	90.3	0.8797	0.3472	2.5339	0.01128	0.02916	chr1	125485001	125490000	5000	0.02916	1.535	Upregulated
mm10_bin_25093	130.292	0.7552	0.244	3.0946	0.001971	0.01059	chr1	125490001	125495000	5000	0.01059	1.975	Upregulated
mm10_bin_25094	127.769	0.7915	0.2493	3.1742	0.001503	0.009056	chr1	125495001	125500000	5000	0.009056	2.043	Upregulated
mm10_bin_25095	130.772	0.8175	0.2597	3.1473	0.001648	0.009559	chr1	125500001	125505000	5000	0.009559	2.02	Upregulated
mm10_bin_25096	120.044	0.7159	0.2846	2.515	0.0119	0.03013	chr1	125505001	125510000	5000	0.03013	1.521	Upregulated
mm10_bin_25099	147.403	0.6468	0.2256	2.867	0.004144	0.01621	chr1	125520001	125525000	5000	0.01621	1.79	Upregulated
mm10_bin_25100	143.457	0.7761	0.2357	3.2927	0.0009923	0.007109	chr1	125525001	125530000	5000	0.007109	2.148	Upregulated
mm10_bin_25101	151.356	0.8252	0.2312	3.5687	0.0003587	0.003873	chr1	125530001	125535000	5000	0.003873	2.412	Upregulated
mm10_bin_25103	122.871	0.8994	0.2649	3.3949	0.0006866	0.005731	chr1	125540001	125545000	5000	0.005731	2.242	Upregulated
mm10_bin_25104	132.808	0.6341	0.2427	2.6126	0.008986	0.02544	chr1	125545001	125550000	5000	0.02544	1.594	Upregulated
mm10_bin_25105	101.194	0.8794	0.3124	2.8148	0.004881	0.01781	chr1	125550001	125555000	5000	0.01781	1.749	Upregulated
mm10_bin_25107	77.383	0.889	0.4007	2.2184	0.02653	0.04953	chr1	125560001	125565000	5000	0.04953	1.305	Upregulated
mm10_bin_25109	95.986	0.7879	0.343	2.2972	0.02161	0.04345	chr1	125570001	125575000	5000	0.04345	1.362	Upregulated
mm10_bin_25113	92.112	0.8505	0.3788	2.2452	0.02475	0.04737	chr1	125590001	125595000	5000	0.04737	1.324	Upregulated
mm10_bin_25116	149.12	0.5388	0.2212	2.4361	0.01485	0.03443	chr1	125605001	125610000	5000	0.03443	1.463	Upregulated
mm10_bin_25117	176.507	0.5505	0.1971	2.7929	0.005224	0.01852	chr1	125610001	125615000	5000	0.01852	1.732	Upregulated
mm10_bin_25118	89.936	0.9312	0.3496	2.6636	0.007732	0.02327	chr1	125615001	125620000	5000	0.02327	1.633	Upregulated
mm10_bin_25119	136.687	0.5523	0.2334	2.3661	0.01798	0.03873	chr1	125620001	125625000	5000	0.03873	1.412	Upregulated
mm10_bin_25121	150.845	0.7262	0.2371	3.0627	0.002193	0.01126	chr1	125630001	125635000	5000	0.01126	1.949	Upregulated
mm10_bin_25122	152.061	0.8143	0.2224	3.6618	0.0002505	0.003104	chr1	125635001	125640000	5000	0.003104	2.508	Upregulated
mm10_bin_25123	134.213	0.6148	0.2549	2.412	0.01587	0.03585	chr1	125640001	125645000	5000	0.03585	1.446	Upregulated
mm10_bin_25124	135.365	0.657	0.2436	2.6967	0.007003	0.02196	chr1	125645001	125650000	5000	0.02196	1.658	Upregulated
mm10_bin_25125	150.833	0.7292	0.2216	3.2906	0.0009999	0.00714	chr1	125650001	125655000	5000	0.00714	2.146	Upregulated
mm10_bin_25126	122.562	0.8575	0.2565	3.3438	0.0008265	0.00639	chr1	125655001	125660000	5000	0.00639	2.195	Upregulated
mm10_bin_25127	162.644	0.7008	0.216	3.2444	0.001177	0.00785	chr1	125660001	125665000	5000	0.00785	2.105	Upregulated
mm10_bin_25128	146.158	0.7089	0.2369	2.9929	0.002763	0.01287	chr1	125665001	125670000	5000	0.01287	1.89	Upregulated
mm10_bin_25129	133.299	0.5833	0.2391	2.4391	0.01472	0.03426	chr1	125670001	125675000	5000	0.03426	1.465	Upregulated
mm10_bin_25130	160.311	0.5922	0.208	2.8466	0.004419	0.01681	chr1	125675001	125680000	5000	0.01681	1.774	Upregulated
mm10_bin_25131	155.463	0.6445	0.2128	3.0294	0.002451	0.01201	chr1	125680001	125685000	5000	0.01201	1.921	Upregulated
mm10_bin_25132	184.054	0.6062	0.1899	3.1919	0.001413	0.008735	chr1	125685001	125690000	5000	0.008735	2.059	Upregulated
mm10_bin_25133	145.309	0.874	0.2428	3.5998	0.0003185	0.0036	chr1	125690001	125695000	5000	0.0036	2.444	Upregulated
mm10_bin_25134	143.097	0.7997	0.2514	3.1811	0.001467	0.00893	chr1	125695001	125700000	5000	0.00893	2.049	Upregulated
mm10_bin_25135	128.952	0.8442	0.2601	3.2456	0.001172	0.007832	chr1	125700001	125705000	5000	0.007832	2.106	Upregulated
mm10_bin_25136	137.03	0.8773	0.238	3.6867	0.0002272	0.002918	chr1	125705001	125710000	5000	0.002918	2.535	Upregulated
mm10_bin_25137	148.696	0.6166	0.2364	2.608	0.009106	0.02565	chr1	125710001	125715000	5000	0.02565	1.591	Upregulated
mm10_bin_25138	159.697	0.5702	0.2245	2.5398	0.01109	0.02887	chr1	125715001	125720000	5000	0.02887	1.54	Upregulated
mm10_bin_25139	150.153	0.57	0.227	2.5114	0.01203	0.03032	chr1	125720001	125725000	5000	0.03032	1.518	Upregulated
mm10_bin_25140	154.879	0.7885	0.246	3.2054	0.001349	0.008499	chr1	125725001	125730000	5000	0.008499	2.071	Upregulated
mm10_bin_25141	136.777	0.6115	0.2371	2.5791	0.009905	0.02696	chr1	125730001	125735000	5000	0.02696	1.569	Upregulated
mm10_bin_25142	126.513	0.5868	0.251	2.3377	0.0194	0.04061	chr1	125735001	125740000	5000	0.04061	1.391	Upregulated
mm10_bin_25143	150.462	0.647	0.2276	2.8425	0.004476	0.01694	chr1	125740001	125745000	5000	0.01694	1.771	Upregulated
mm10_bin_25144	137.018	0.5919	0.2485	2.3819	0.01722	0.03773	chr1	125745001	125750000	5000	0.03773	1.423	Upregulated
mm10_bin_25145	134.492	0.7282	0.2398	3.0363	0.002395	0.01185	chr1	125750001	125755000	5000	0.01185	1.926	Upregulated
mm10_bin_25146	148.009	0.7494	0.2368	3.165	0.001551	0.009224	chr1	125755001	125760000	5000	0.009224	2.035	Upregulated
mm10_bin_25147	139.624	0.5248	0.2349	2.2341	0.02548	0.04825	chr1	125760001	125765000	5000	0.04825	1.316	Upregulated
mm10_bin_25148	138.312	0.8643	0.2447	3.5318	0.0004127	0.004216	chr1	125765001	125770000	5000	0.004216	2.375	Upregulated
mm10_bin_25149	139.603	0.7744	0.2375	3.2607	0.001111	0.007592	chr1	125770001	125775000	5000	0.007592	2.12	Upregulated
mm10_bin_25150	142.165	0.7077	0.2316	3.0554	0.002247	0.01142	chr1	125775001	125780000	5000	0.01142	1.942	Upregulated
mm10_bin_25151	129.823	0.5984	0.2611	2.2922	0.0219	0.04382	chr1	125780001	125785000	5000	0.04382	1.358	Upregulated
mm10_bin_25152	151.51	0.5556	0.2187	2.5402	0.01108	0.02885	chr1	125785001	125790000	5000	0.02885	1.54	Upregulated
mm10_bin_25154	169.769	0.611	0.1998	3.0586	0.002224	0.01135	chr1	125795001	125800000	5000	0.01135	1.945	Upregulated
mm10_bin_25155	144.116	0.6508	0.2475	2.6295	0.008551	0.02469	chr1	125800001	125805000	5000	0.02469	1.607	Upregulated
mm10_bin_25157	162.3	0.8226	0.2167	3.7956	0.0001473	0.002207	chr1	125810001	125815000	5000	0.002207	2.656	Upregulated
mm10_bin_25158	148.151	0.7877	0.2347	3.3561	0.0007906	0.006221	chr1	125815001	125820000	5000	0.006221	2.206	Upregulated
mm10_bin_25159	135.087	0.8646	0.243	3.5578	0.000374	0.003972	chr1	125820001	125825000	5000	0.003972	2.401	Upregulated
mm10_bin_25160	148.127	0.7307	0.2354	3.1039	0.00191	0.0104	chr1	125825001	125830000	5000	0.0104	1.983	Upregulated
mm10_bin_25161	155.367	0.6947	0.2265	3.0668	0.002164	0.01117	chr1	125830001	125835000	5000	0.01117	1.952	Upregulated
mm10_bin_25162	130.307	0.5908	0.2663	2.2184	0.02653	0.04952	chr1	125835001	125840000	5000	0.04952	1.305	Upregulated
mm10_bin_25164	145.63	0.5552	0.2467	2.2503	0.02443	0.04698	chr1	125845001	125850000	5000	0.04698	1.328	Upregulated
mm10_bin_25167	125.339	0.5854	0.2612	2.2408	0.02504	0.04771	chr1	125860001	125865000	5000	0.04771	1.321	Upregulated
mm10_bin_25168	138.016	0.7148	0.2736	2.6123	0.008993	0.02546	chr1	125865001	125870000	5000	0.02546	1.594	Upregulated
mm10_bin_25169	151.927	0.8092	0.2254	3.5906	0.0003299	0.003681	chr1	125870001	125875000	5000	0.003681	2.434	Upregulated
mm10_bin_25170	144.422	0.7934	0.2364	3.3562	0.0007902	0.006219	chr1	125875001	125880000	5000	0.006219	2.206	Upregulated
mm10_bin_25171	128.563	0.7505	0.2519	2.9788	0.002894	0.0132	chr1	125880001	125885000	5000	0.0132	1.879	Upregulated
mm10_bin_25172	131.434	0.8423	0.2483	3.3924	0.0006929	0.005761	chr1	125885001	125890000	5000	0.005761	2.239	Upregulated
mm10_bin_25174	139.965	0.6878	0.2488	2.765	0.005692	0.01947	chr1	125895001	125900000	5000	0.01947	1.711	Upregulated
mm10_bin_25175	134.942	0.5293	0.2365	2.2378	0.02523	0.04795	chr1	125900001	125905000	5000	0.04795	1.319	Upregulated
mm10_bin_25176	142.492	0.6617	0.2497	2.6503	0.008043	0.02382	chr1	125905001	125910000	5000	0.02382	1.623	Upregulated
mm10_bin_25178	121.379	0.7103	0.262	2.7105	0.006718	0.02143	chr1	125915001	125920000	5000	0.02143	1.669	Upregulated
mm10_bin_25183	123.488	0.7435	0.2738	2.7155	0.006618	0.02125	chr1	125940001	125945000	5000	0.02125	1.673	Upregulated
mm10_bin_25184	119.855	0.6696	0.2646	2.5311	0.01137	0.0293	chr1	125945001	125950000	5000	0.0293	1.533	Upregulated
mm10_bin_25185	118.386	0.7253	0.297	2.4423	0.01459	0.03407	chr1	125950001	125955000	5000	0.03407	1.468	Upregulated
mm10_bin_25186	117.506	0.7044	0.2855	2.4669	0.01363	0.03268	chr1	125955001	125960000	5000	0.03268	1.486	Upregulated
mm10_bin_25187	128.375	0.698	0.2891	2.4141	0.01577	0.03572	chr1	125960001	125965000	5000	0.03572	1.447	Upregulated
mm10_bin_25188	118.224	0.7679	0.2748	2.7947	0.005195	0.01846	chr1	125965001	125970000	5000	0.01846	1.734	Upregulated
mm10_bin_25190	114.21	0.7354	0.2989	2.4606	0.01387	0.03303	chr1	125975001	125980000	5000	0.03303	1.481	Upregulated
mm10_bin_25192	116.289	0.6863	0.2703	2.5386	0.01113	0.02893	chr1	125985001	125990000	5000	0.02893	1.539	Upregulated
mm10_bin_25193	119.91	0.6741	0.3001	2.2458	0.02471	0.04732	chr1	125990001	125995000	5000	0.04732	1.325	Upregulated
mm10_bin_25196	101.277	0.8228	0.3329	2.4712	0.01347	0.03244	chr1	126005001	126010000	5000	0.03244	1.489	Upregulated
mm10_bin_25197	117.373	0.7413	0.2912	2.5458	0.0109	0.02857	chr1	126010001	126015000	5000	0.02857	1.544	Upregulated
mm10_bin_25198	110.909	0.9051	0.3083	2.936	0.003325	0.0143	chr1	126015001	126020000	5000	0.0143	1.845	Upregulated
mm10_bin_25199	104.38	0.8207	0.3217	2.5511	0.01074	0.02831	chr1	126020001	126025000	5000	0.02831	1.548	Upregulated
mm10_bin_25202	119.335	0.7721	0.2796	2.7614	0.005755	0.0196	chr1	126035001	126040000	5000	0.0196	1.708	Upregulated
mm10_bin_25203	102.915	0.809	0.3239	2.4978	0.0125	0.03102	chr1	126040001	126045000	5000	0.03102	1.508	Upregulated
mm10_bin_25205	123.364	0.997	0.2896	3.443	0.0005753	0.005147	chr1	126050001	126055000	5000	0.005147	2.288	Upregulated
mm10_bin_25206	122.416	0.5971	0.256	2.3328	0.01966	0.04094	chr1	126055001	126060000	5000	0.04094	1.388	Upregulated
mm10_bin_25207	114.483	0.6694	0.2756	2.4292	0.01513	0.03484	chr1	126060001	126065000	5000	0.03484	1.458	Upregulated
mm10_bin_25208	114.572	0.8075	0.2692	2.9997	0.002703	0.01271	chr1	126065001	126070000	5000	0.01271	1.896	Upregulated
mm10_bin_25210	118.907	0.7007	0.2725	2.5715	0.01013	0.02733	chr1	126075001	126080000	5000	0.02733	1.563	Upregulated
mm10_bin_25211	111.619	0.6566	0.2818	2.3296	0.01983	0.04116	chr1	126080001	126085000	5000	0.04116	1.386	Upregulated
mm10_bin_25213	103.931	0.7163	0.3148	2.2754	0.02288	0.04506	chr1	126090001	126095000	5000	0.04506	1.346	Upregulated
mm10_bin_25214	111.315	0.6658	0.298	2.2344	0.02546	0.04823	chr1	126095001	126100000	5000	0.04823	1.317	Upregulated
mm10_bin_25215	92.034	0.8973	0.3425	2.6196	0.008803	0.02513	chr1	126100001	126105000	5000	0.02513	1.6	Upregulated
mm10_bin_25216	106.85	0.8737	0.3183	2.7448	0.006055	0.02019	chr1	126105001	126110000	5000	0.02019	1.695	Upregulated
mm10_bin_25219	109.47	0.8284	0.2946	2.8125	0.004916	0.01788	chr1	126120001	126125000	5000	0.01788	1.748	Upregulated
mm10_bin_25220	119.347	0.665	0.2731	2.4353	0.01488	0.03447	chr1	126125001	126130000	5000	0.03447	1.462	Upregulated
mm10_bin_25221	125.124	0.7059	0.2815	2.5074	0.01216	0.03052	chr1	126130001	126135000	5000	0.03052	1.515	Upregulated
mm10_bin_25222	112.003	0.8126	0.2909	2.7929	0.005224	0.01852	chr1	126135001	126140000	5000	0.01852	1.732	Upregulated
mm10_bin_25223	120.03	0.9443	0.2611	3.6172	0.0002979	0.00346	chr1	126140001	126145000	5000	0.00346	2.461	Upregulated
mm10_bin_25224	102.116	0.8425	0.3167	2.6603	0.007808	0.0234	chr1	126145001	126150000	5000	0.0234	1.631	Upregulated
mm10_bin_25225	113.801	0.8336	0.2733	3.0496	0.002291	0.01156	chr1	126150001	126155000	5000	0.01156	1.937	Upregulated
mm10_bin_25227	96.899	0.8457	0.3175	2.6636	0.00773	0.02327	chr1	126160001	126165000	5000	0.02327	1.633	Upregulated
mm10_bin_25233	110.27	0.759	0.3055	2.4848	0.01296	0.03171	chr1	126190001	126195000	5000	0.03171	1.499	Upregulated
mm10_bin_25236	109.038	0.724	0.2879	2.5146	0.01192	0.03015	chr1	126205001	126210000	5000	0.03015	1.521	Upregulated
mm10_bin_25239	107.036	0.7388	0.2974	2.4837	0.013	0.03178	chr1	126220001	126225000	5000	0.03178	1.498	Upregulated
mm10_bin_25240	123.937	0.8756	0.2648	3.3072	0.0009425	0.006899	chr1	126225001	126230000	5000	0.006899	2.161	Upregulated
mm10_bin_25243	116.492	0.8565	0.3043	2.8151	0.004877	0.0178	chr1	126240001	126245000	5000	0.0178	1.75	Upregulated
mm10_bin_25244	115.917	0.7662	0.2799	2.7374	0.006193	0.02044	chr1	126245001	126250000	5000	0.02044	1.69	Upregulated
mm10_bin_25246	114.761	0.9446	0.306	3.0866	0.002025	0.01075	chr1	126255001	126260000	5000	0.01075	1.968	Upregulated
mm10_bin_25248	114.563	0.6615	0.2776	2.3826	0.01719	0.03768	chr1	126265001	126270000	5000	0.03768	1.424	Upregulated
mm10_bin_25250	107.136	0.9934	0.317	3.1336	0.001727	0.009812	chr1	126275001	126280000	5000	0.009812	2.008	Upregulated
mm10_bin_25251	112.709	0.9062	0.282	3.213	0.001314	0.008367	chr1	126280001	126285000	5000	0.008367	2.077	Upregulated
mm10_bin_25252	108.826	1.0128	0.293	3.4566	0.0005471	0.00499	chr1	126285001	126290000	5000	0.00499	2.302	Upregulated
mm10_bin_25259	103.292	0.7155	0.2961	2.4166	0.01566	0.03558	chr1	126320001	126325000	5000	0.03558	1.449	Upregulated
mm10_bin_25260	114.509	0.6804	0.2812	2.4194	0.01555	0.03541	chr1	126325001	126330000	5000	0.03541	1.451	Upregulated
mm10_bin_25261	106.883	0.7766	0.2876	2.7006	0.006922	0.02181	chr1	126330001	126335000	5000	0.02181	1.661	Upregulated
mm10_bin_25262	111.567	0.6946	0.2769	2.5088	0.01212	0.03045	chr1	126335001	126340000	5000	0.03045	1.516	Upregulated
mm10_bin_25263	124.275	0.5785	0.2544	2.274	0.02296	0.04516	chr1	126340001	126345000	5000	0.04516	1.345	Upregulated
mm10_bin_25264	129.863	0.786	0.2504	3.1394	0.001693	0.009707	chr1	126345001	126350000	5000	0.009707	2.013	Upregulated
mm10_bin_25265	126.215	0.8947	0.2577	3.4714	0.0005178	0.004826	chr1	126350001	126355000	5000	0.004826	2.316	Upregulated
mm10_bin_25266	127.758	0.6638	0.2703	2.456	0.01405	0.03329	chr1	126355001	126360000	5000	0.03329	1.478	Upregulated
mm10_bin_25268	134.208	0.8057	0.2647	3.0436	0.002337	0.01169	chr1	126365001	126370000	5000	0.01169	1.932	Upregulated
mm10_bin_25272	117.328	0.6144	0.2707	2.2692	0.02326	0.04553	chr1	126385001	126390000	5000	0.04553	1.342	Upregulated
mm10_bin_25274	126.364	0.7381	0.247	2.9882	0.002807	0.01298	chr1	126395001	126400000	5000	0.01298	1.887	Upregulated
mm10_bin_25275	143.003	0.9898	0.2531	3.9101	9.228e-05	0.00162	chr1	126400001	126405000	5000	0.00162	2.79	Upregulated
mm10_bin_25278	98.387	1.0263	0.3524	2.9124	0.003587	0.01493	chr1	126415001	126420000	5000	0.01493	1.826	Upregulated
mm10_bin_25279	100.562	0.7534	0.3337	2.2581	0.02394	0.04638	chr1	126420001	126425000	5000	0.04638	1.334	Upregulated
mm10_bin_25281	117.978	0.653	0.2828	2.3091	0.02094	0.0426	chr1	126430001	126435000	5000	0.0426	1.371	Upregulated
mm10_bin_25282	126.491	0.7498	0.2598	2.886	0.003902	0.01566	chr1	126435001	126440000	5000	0.01566	1.805	Upregulated
mm10_bin_25283	131.302	0.8741	0.2779	3.1451	0.00166	0.009597	chr1	126440001	126445000	5000	0.009597	2.018	Upregulated
mm10_bin_25284	120.109	0.7422	0.2809	2.6419	0.008244	0.02416	chr1	126445001	126450000	5000	0.02416	1.617	Upregulated
mm10_bin_25285	137.707	0.8609	0.2481	3.4699	0.0005206	0.004843	chr1	126450001	126455000	5000	0.004843	2.315	Upregulated
mm10_bin_25286	118.265	0.7921	0.2881	2.7491	0.005977	0.02004	chr1	126455001	126460000	5000	0.02004	1.698	Upregulated
mm10_bin_25287	127.441	0.9356	0.274	3.4142	0.0006396	0.005495	chr1	126460001	126465000	5000	0.005495	2.26	Upregulated
mm10_bin_25289	111.83	0.7146	0.3045	2.3465	0.01895	0.04003	chr1	126470001	126475000	5000	0.04003	1.398	Upregulated
mm10_bin_25290	103.373	0.9881	0.3146	3.1411	0.001683	0.009669	chr1	126475001	126480000	5000	0.009669	2.015	Upregulated
mm10_bin_25292	127.653	1.1475	0.2857	4.017	5.895e-05	0.001196	chr1	126485001	126490000	5000	0.001196	2.922	Upregulated
mm10_bin_25293	139.948	0.6534	0.2588	2.5252	0.01156	0.0296	chr1	126490001	126495000	5000	0.0296	1.529	Upregulated
mm10_bin_25295	128.971	0.7529	0.2652	2.839	0.004526	0.01704	chr1	126500001	126505000	5000	0.01704	1.768	Upregulated
mm10_bin_25296	122.211	0.6676	0.2563	2.6045	0.009201	0.02581	chr1	126505001	126510000	5000	0.02581	1.588	Upregulated
mm10_bin_25297	111.999	0.6642	0.2866	2.3179	0.02045	0.04198	chr1	126510001	126515000	5000	0.04198	1.377	Upregulated
mm10_bin_25298	135.119	0.8108	0.247	3.2822	0.00103	0.007259	chr1	126515001	126520000	5000	0.007259	2.139	Upregulated
mm10_bin_25299	117.446	0.9605	0.2612	3.6774	0.0002356	0.002983	chr1	126520001	126525000	5000	0.002983	2.525	Upregulated
mm10_bin_25300	123.001	0.6704	0.2687	2.495	0.0126	0.03117	chr1	126525001	126530000	5000	0.03117	1.506	Upregulated
mm10_bin_25301	129.579	0.6264	0.2432	2.5758	0.01	0.02712	chr1	126530001	126535000	5000	0.02712	1.567	Upregulated
mm10_bin_25302	127.52	0.9087	0.2704	3.3604	0.0007783	0.006161	chr1	126535001	126540000	5000	0.006161	2.21	Upregulated
mm10_bin_25305	129.538	0.6675	0.2616	2.5515	0.01072	0.02829	chr1	126550001	126555000	5000	0.02829	1.548	Upregulated
mm10_bin_25306	150.876	0.7428	0.2252	3.2991	0.00097	0.007014	chr1	126555001	126560000	5000	0.007014	2.154	Upregulated
mm10_bin_25307	127.568	0.871	0.2675	3.2562	0.001129	0.007665	chr1	126560001	126565000	5000	0.007665	2.115	Upregulated
mm10_bin_25308	116.53	0.8115	0.2847	2.8509	0.004359	0.01668	chr1	126565001	126570000	5000	0.01668	1.778	Upregulated
mm10_bin_25309	143.789	0.6154	0.2439	2.5234	0.01162	0.0297	chr1	126570001	126575000	5000	0.0297	1.527	Upregulated
mm10_bin_25310	131.137	0.8346	0.2492	3.3496	0.0008092	0.006308	chr1	126575001	126580000	5000	0.006308	2.2	Upregulated
mm10_bin_25311	120.515	0.6462	0.2561	2.5234	0.01162	0.0297	chr1	126580001	126585000	5000	0.0297	1.527	Upregulated
mm10_bin_25312	129.23	0.7753	0.2424	3.1986	0.001381	0.008617	chr1	126585001	126590000	5000	0.008617	2.065	Upregulated
mm10_bin_25313	148.96	0.9122	0.2366	3.8547	0.0001159	0.001886	chr1	126590001	126595000	5000	0.001886	2.724	Upregulated
mm10_bin_25314	138.385	0.9841	0.2601	3.7837	0.0001545	0.002276	chr1	126595001	126600000	5000	0.002276	2.643	Upregulated
mm10_bin_25315	156.347	0.8958	0.2173	4.1231	3.737e-05	0.0008751	chr1	126600001	126605000	5000	0.0008751	3.058	Upregulated
mm10_bin_25316	149.25	0.7412	0.2457	3.0165	0.002557	0.0123	chr1	126605001	126610000	5000	0.0123	1.91	Upregulated
mm10_bin_25318	125.739	0.797	0.2517	3.1668	0.001541	0.00919	chr1	126615001	126620000	5000	0.00919	2.037	Upregulated
mm10_bin_25319	126.503	0.7478	0.2713	2.7558	0.005855	0.0198	chr1	126620001	126625000	5000	0.0198	1.703	Upregulated
mm10_bin_25322	124.477	0.7565	0.2584	2.9272	0.003421	0.01453	chr1	126635001	126640000	5000	0.01453	1.838	Upregulated
mm10_bin_25323	116.572	0.8106	0.2867	2.8275	0.004691	0.0174	chr1	126640001	126645000	5000	0.0174	1.759	Upregulated
mm10_bin_25324	133.786	0.9274	0.2606	3.5582	0.0003734	0.003969	chr1	126645001	126650000	5000	0.003969	2.401	Upregulated
mm10_bin_25325	117.377	0.6617	0.2737	2.4173	0.01564	0.03554	chr1	126650001	126655000	5000	0.03554	1.449	Upregulated
mm10_bin_25330	140.607	0.7983	0.2378	3.3577	0.0007859	0.006198	chr1	126675001	126680000	5000	0.006198	2.208	Upregulated
mm10_bin_25331	109.972	0.9151	0.3041	3.009	0.002621	0.01248	chr1	126680001	126685000	5000	0.01248	1.904	Upregulated
mm10_bin_25332	97.4	0.9482	0.3563	2.6616	0.007776	0.02334	chr1	126685001	126690000	5000	0.02334	1.632	Upregulated
mm10_bin_25335	124.078	0.6941	0.2847	2.4378	0.01478	0.03433	chr1	126700001	126705000	5000	0.03433	1.464	Upregulated
mm10_bin_25336	131.939	0.6557	0.2551	2.5707	0.01015	0.02736	chr1	126705001	126710000	5000	0.02736	1.563	Upregulated
mm10_bin_25337	139.928	0.7888	0.2354	3.3511	0.000805	0.006289	chr1	126710001	126715000	5000	0.006289	2.201	Upregulated
mm10_bin_25339	133.683	0.7014	0.2465	2.8452	0.004438	0.01686	chr1	126720001	126725000	5000	0.01686	1.773	Upregulated
mm10_bin_25340	156.167	0.8459	0.2217	3.815	0.0001362	0.002098	chr1	126725001	126730000	5000	0.002098	2.678	Upregulated
mm10_bin_25341	171.638	0.5256	0.2024	2.5966	0.009415	0.02616	chr1	126730001	126735000	5000	0.02616	1.582	Upregulated
mm10_bin_25344	123.228	0.6427	0.2494	2.5775	0.009952	0.02704	chr1	126745001	126750000	5000	0.02704	1.568	Upregulated
mm10_bin_25346	133.421	0.6337	0.2516	2.5186	0.01178	0.02993	chr1	126755001	126760000	5000	0.02993	1.524	Upregulated
mm10_bin_25355	120.271	0.6093	0.2589	2.3535	0.0186	0.03956	chr1	126800001	126805000	5000	0.03956	1.403	Upregulated
mm10_bin_25357	115.495	0.646	0.274	2.3579	0.01838	0.03927	chr1	126810001	126815000	5000	0.03927	1.406	Upregulated
mm10_bin_25358	139.376	0.8504	0.2432	3.497	0.0004705	0.004552	chr1	126815001	126820000	5000	0.004552	2.342	Upregulated
mm10_bin_25359	167.651	0.7294	0.2114	3.4505	0.0005596	0.005059	chr1	126820001	126825000	5000	0.005059	2.296	Upregulated
mm10_bin_25360	199.665	0.5307	0.1797	2.9529	0.003148	0.01386	chr1	126825001	126830000	5000	0.01386	1.858	Upregulated
mm10_bin_25361	180.214	0.53	0.192	2.7609	0.005764	0.01962	chr1	126830001	126835000	5000	0.01962	1.707	Upregulated
mm10_bin_25363	165.757	0.8347	0.224	3.727	0.0001938	0.002634	chr1	126840001	126845000	5000	0.002634	2.579	Upregulated
mm10_bin_25365	140.732	0.6417	0.2344	2.7375	0.006191	0.02044	chr1	126850001	126855000	5000	0.02044	1.69	Upregulated
mm10_bin_25367	148.696	0.7255	0.231	3.141	0.001684	0.009672	chr1	126860001	126865000	5000	0.009672	2.014	Upregulated
mm10_bin_25368	132.964	0.8247	0.2709	3.0442	0.002333	0.01168	chr1	126865001	126870000	5000	0.01168	1.933	Upregulated
mm10_bin_25370	115.659	0.68	0.2649	2.5667	0.01027	0.02756	chr1	126875001	126880000	5000	0.02756	1.56	Upregulated
mm10_bin_25371	120.908	0.7703	0.2725	2.8268	0.004701	0.01742	chr1	126880001	126885000	5000	0.01742	1.759	Upregulated
mm10_bin_25372	121.253	0.6273	0.2659	2.3586	0.01834	0.03922	chr1	126885001	126890000	5000	0.03922	1.406	Upregulated
mm10_bin_25374	141.93	0.6156	0.2363	2.605	0.009187	0.02578	chr1	126895001	126900000	5000	0.02578	1.589	Upregulated
mm10_bin_25375	150.42	0.6495	0.2251	2.8859	0.003904	0.01566	chr1	126900001	126905000	5000	0.01566	1.805	Upregulated
mm10_bin_25376	163.351	0.6808	0.237	2.8728	0.004068	0.01604	chr1	126905001	126910000	5000	0.01604	1.795	Upregulated
mm10_bin_25377	181.581	0.954	0.2045	4.6647	3.091e-06	0.0001442	chr1	126910001	126915000	5000	0.0001442	3.841	Upregulated
mm10_bin_25378	171.384	0.6879	0.2212	3.1092	0.001876	0.0103	chr1	126915001	126920000	5000	0.0103	1.987	Upregulated
mm10_bin_25379	160.802	0.8171	0.2358	3.4658	0.0005286	0.004889	chr1	126920001	126925000	5000	0.004889	2.311	Upregulated
mm10_bin_25381	170.051	0.6712	0.202	3.3221	0.0008935	0.006686	chr1	126930001	126935000	5000	0.006686	2.175	Upregulated
mm10_bin_25382	120.542	0.687	0.2536	2.7089	0.006751	0.02149	chr1	126935001	126940000	5000	0.02149	1.668	Upregulated
mm10_bin_25383	32.032	1.2592	0.4764	2.6433	0.008211	0.02411	chr1	126940001	126945000	5000	0.02411	1.618	Upregulated
mm10_bin_25384	125.494	0.6246	0.2551	2.4481	0.01436	0.03374	chr1	126945001	126950000	5000	0.03374	1.472	Upregulated
mm10_bin_25385	130.521	0.6845	0.2703	2.5324	0.01133	0.02924	chr1	126950001	126955000	5000	0.02924	1.534	Upregulated
mm10_bin_25386	129.698	0.7159	0.2593	2.7613	0.005757	0.0196	chr1	126955001	126960000	5000	0.0196	1.708	Upregulated
mm10_bin_25390	149.931	0.772	0.2527	3.0552	0.002249	0.01142	chr1	126975001	126980000	5000	0.01142	1.942	Upregulated
mm10_bin_25391	139.191	0.5683	0.2532	2.2441	0.02483	0.04746	chr1	126980001	126985000	5000	0.04746	1.324	Upregulated
mm10_bin_25392	148.163	0.7946	0.2382	3.3357	0.0008508	0.006498	chr1	126985001	126990000	5000	0.006498	2.187	Upregulated
mm10_bin_25393	163.559	0.5697	0.213	2.675	0.007473	0.02281	chr1	126990001	126995000	5000	0.02281	1.642	Upregulated
mm10_bin_25394	132.308	0.737	0.2444	3.0156	0.002565	0.01233	chr1	126995001	127000000	5000	0.01233	1.909	Upregulated
mm10_bin_25396	119.89	0.7525	0.2772	2.7146	0.006636	0.02128	chr1	127005001	127010000	5000	0.02128	1.672	Upregulated
mm10_bin_25398	99.074	0.7039	0.3132	2.2471	0.02463	0.04722	chr1	127015001	127020000	5000	0.04722	1.326	Upregulated
mm10_bin_25399	122.2	0.669	0.2646	2.5281	0.01147	0.02946	chr1	127020001	127025000	5000	0.02946	1.531	Upregulated
mm10_bin_25400	113.596	0.7869	0.2917	2.6978	0.006981	0.02192	chr1	127025001	127030000	5000	0.02192	1.659	Upregulated
mm10_bin_25401	128.492	0.9118	0.2603	3.5025	0.0004609	0.004497	chr1	127030001	127035000	5000	0.004497	2.347	Upregulated
mm10_bin_25403	119.97	0.7871	0.2647	2.973	0.002949	0.01335	chr1	127040001	127045000	5000	0.01335	1.875	Upregulated
mm10_bin_25404	128.533	0.7093	0.2661	2.665	0.007699	0.02321	chr1	127045001	127050000	5000	0.02321	1.634	Upregulated
mm10_bin_25405	122.791	0.6701	0.2657	2.5223	0.01166	0.02975	chr1	127050001	127055000	5000	0.02975	1.527	Upregulated
mm10_bin_25406	108.3	0.7305	0.2786	2.6219	0.008743	0.02503	chr1	127055001	127060000	5000	0.02503	1.602	Upregulated
mm10_bin_25408	122.616	0.6856	0.2539	2.7002	0.006929	0.02182	chr1	127065001	127070000	5000	0.02182	1.661	Upregulated
mm10_bin_25410	125.904	0.7607	0.2568	2.9625	0.003052	0.01361	chr1	127075001	127080000	5000	0.01361	1.866	Upregulated
mm10_bin_25412	111.522	0.7067	0.2922	2.4189	0.01557	0.03544	chr1	127085001	127090000	5000	0.03544	1.45	Upregulated
mm10_bin_25414	112.72	0.744	0.276	2.6952	0.007034	0.02202	chr1	127095001	127100000	5000	0.02202	1.657	Upregulated
mm10_bin_25418	128.511	0.6298	0.2488	2.532	0.01134	0.02926	chr1	127115001	127120000	5000	0.02926	1.534	Upregulated
mm10_bin_25419	105.229	0.8959	0.314	2.853	0.00433	0.01662	chr1	127120001	127125000	5000	0.01662	1.779	Upregulated
mm10_bin_25425	149.094	0.556	0.2442	2.2764	0.02282	0.04497	chr1	127150001	127155000	5000	0.04497	1.347	Upregulated
mm10_bin_25427	109.417	0.7841	0.2785	2.8159	0.004864	0.01777	chr1	127160001	127165000	5000	0.01777	1.75	Upregulated
mm10_bin_25428	128.664	0.7854	0.2565	3.0621	0.002198	0.01127	chr1	127165001	127170000	5000	0.01127	1.948	Upregulated
mm10_bin_25430	119.273	0.6688	0.2604	2.5686	0.01021	0.02747	chr1	127175001	127180000	5000	0.02747	1.561	Upregulated
mm10_bin_25431	122.107	0.6702	0.263	2.5486	0.01082	0.02844	chr1	127180001	127185000	5000	0.02844	1.546	Upregulated
mm10_bin_25432	106.98	0.6366	0.2852	2.2321	0.02561	0.04842	chr1	127185001	127190000	5000	0.04842	1.315	Upregulated
mm10_bin_25433	136.92	0.9253	0.2516	3.6781	0.000235	0.002979	chr1	127190001	127195000	5000	0.002979	2.526	Upregulated
mm10_bin_25434	151.607	0.6254	0.226	2.767	0.005658	0.0194	chr1	127195001	127200000	5000	0.0194	1.712	Upregulated
mm10_bin_25437	103.887	0.8426	0.3166	2.6612	0.007787	0.02336	chr1	127210001	127215000	5000	0.02336	1.631	Upregulated
mm10_bin_25447	96.547	0.8935	0.3705	2.4117	0.01588	0.03587	chr1	127260001	127265000	5000	0.03587	1.445	Upregulated
mm10_bin_25452	93.599	0.8124	0.3476	2.337	0.01944	0.04067	chr1	127285001	127290000	5000	0.04067	1.391	Upregulated
mm10_bin_25455	90.444	1.0976	0.3617	3.035	0.002405	0.01188	chr1	127300001	127305000	5000	0.01188	1.925	Upregulated
mm10_bin_25458	94.115	1.0223	0.3626	2.819	0.004817	0.01767	chr1	127315001	127320000	5000	0.01767	1.753	Upregulated
mm10_bin_25463	91.331	0.7882	0.3423	2.3024	0.02131	0.04308	chr1	127340001	127345000	5000	0.04308	1.366	Upregulated
mm10_bin_25469	108.503	0.7227	0.3074	2.3513	0.01871	0.03971	chr1	127370001	127375000	5000	0.03971	1.401	Upregulated
mm10_bin_25473	98.531	0.7244	0.3263	2.2202	0.0264	0.04938	chr1	127390001	127395000	5000	0.04938	1.306	Upregulated
mm10_bin_25474	95.111	0.9902	0.3777	2.6216	0.008752	0.02504	chr1	127395001	127400000	5000	0.02504	1.601	Upregulated
mm10_bin_25475	90.16	0.7949	0.3578	2.2219	0.02629	0.04924	chr1	127400001	127405000	5000	0.04924	1.308	Upregulated
mm10_bin_25483	89.781	0.8928	0.396	2.2545	0.02417	0.04666	chr1	127440001	127445000	5000	0.04666	1.331	Upregulated
mm10_bin_25493	119.409	0.7204	0.282	2.5544	0.01064	0.02816	chr1	127490001	127495000	5000	0.02816	1.55	Upregulated
mm10_bin_25494	142.038	0.6689	0.2414	2.771	0.005588	0.01926	chr1	127495001	127500000	5000	0.01926	1.715	Upregulated
mm10_bin_25496	125.04	0.907	0.2615	3.468	0.0005244	0.004865	chr1	127505001	127510000	5000	0.004865	2.313	Upregulated
mm10_bin_25497	114.802	0.8312	0.2732	3.0426	0.002345	0.01171	chr1	127510001	127515000	5000	0.01171	1.932	Upregulated
mm10_bin_25498	118.277	0.8093	0.2915	2.7763	0.005499	0.01908	chr1	127515001	127520000	5000	0.01908	1.719	Upregulated
mm10_bin_25500	112.428	0.7005	0.2771	2.5278	0.01148	0.02947	chr1	127525001	127530000	5000	0.02947	1.531	Upregulated
mm10_bin_25501	121.797	0.6908	0.269	2.568	0.01023	0.02749	chr1	127530001	127535000	5000	0.02749	1.561	Upregulated
mm10_bin_25502	118.074	0.6998	0.2791	2.5071	0.01217	0.03054	chr1	127535001	127540000	5000	0.03054	1.515	Upregulated
mm10_bin_25505	120.597	0.7914	0.2655	2.9802	0.002881	0.01317	chr1	127550001	127555000	5000	0.01317	1.88	Upregulated
mm10_bin_25509	112.921	0.7059	0.3033	2.3276	0.01994	0.0413	chr1	127570001	127575000	5000	0.0413	1.384	Upregulated
mm10_bin_25515	110.08	0.8874	0.3189	2.783	0.005386	0.01885	chr1	127600001	127605000	5000	0.01885	1.725	Upregulated
mm10_bin_25516	120.833	0.8345	0.2774	3.0083	0.002627	0.0125	chr1	127605001	127610000	5000	0.0125	1.903	Upregulated
mm10_bin_25519	117.967	0.6891	0.2694	2.5582	0.01052	0.02797	chr1	127620001	127625000	5000	0.02797	1.553	Upregulated
mm10_bin_25522	113.628	0.6181	0.267	2.3148	0.02062	0.0422	chr1	127635001	127640000	5000	0.0422	1.375	Upregulated
mm10_bin_25523	121.865	1.0524	0.2675	3.9343	8.345e-05	0.001512	chr1	127640001	127645000	5000	0.001512	2.821	Upregulated
mm10_bin_25524	111.368	0.8182	0.2921	2.8014	0.005089	0.01825	chr1	127645001	127650000	5000	0.01825	1.739	Upregulated
mm10_bin_25525	114.49	0.76	0.2892	2.6277	0.008597	0.02477	chr1	127650001	127655000	5000	0.02477	1.606	Upregulated
mm10_bin_25526	125.202	0.6901	0.2564	2.6912	0.00712	0.02217	chr1	127655001	127660000	5000	0.02217	1.654	Upregulated
mm10_bin_25527	111.84	0.6787	0.2993	2.2672	0.02338	0.04568	chr1	127660001	127665000	5000	0.04568	1.34	Upregulated
mm10_bin_25528	108.757	0.7626	0.2943	2.5913	0.00956	0.02641	chr1	127665001	127670000	5000	0.02641	1.578	Upregulated
mm10_bin_25533	152.015	0.6898	0.2259	3.0539	0.002259	0.01146	chr1	127690001	127695000	5000	0.01146	1.941	Upregulated
mm10_bin_25534	136.633	0.7834	0.2374	3.2991	0.0009698	0.007013	chr1	127695001	127700000	5000	0.007013	2.154	Upregulated
mm10_bin_25535	130.694	0.5922	0.2542	2.3297	0.01982	0.04115	chr1	127700001	127705000	5000	0.04115	1.386	Upregulated
mm10_bin_25537	122.431	0.7648	0.2786	2.7451	0.00605	0.02018	chr1	127710001	127715000	5000	0.02018	1.695	Upregulated
mm10_bin_25538	114.208	0.6345	0.2716	2.3362	0.01948	0.04072	chr1	127715001	127720000	5000	0.04072	1.39	Upregulated
mm10_bin_25539	128.423	0.6203	0.2604	2.3821	0.01722	0.03772	chr1	127720001	127725000	5000	0.03772	1.423	Upregulated
mm10_bin_25540	140.506	0.6983	0.2465	2.8326	0.004618	0.01725	chr1	127725001	127730000	5000	0.01725	1.763	Upregulated
mm10_bin_25542	154.012	0.6618	0.215	3.0782	0.002083	0.01093	chr1	127735001	127740000	5000	0.01093	1.961	Upregulated
mm10_bin_25543	136.585	0.657	0.2447	2.6844	0.007266	0.02244	chr1	127740001	127745000	5000	0.02244	1.649	Upregulated
mm10_bin_25544	151.512	0.8119	0.2262	3.5885	0.0003326	0.0037	chr1	127745001	127750000	5000	0.0037	2.432	Upregulated
mm10_bin_25545	141.418	0.7322	0.2308	3.1721	0.001513	0.00909	chr1	127750001	127755000	5000	0.00909	2.041	Upregulated
mm10_bin_25547	153.802	0.7597	0.2322	3.2724	0.001066	0.007412	chr1	127760001	127765000	5000	0.007412	2.13	Upregulated
mm10_bin_25555	89.746	0.8578	0.3668	2.3383	0.01937	0.04057	chr1	127800001	127805000	5000	0.04057	1.392	Upregulated
mm10_bin_25559	128.677	0.7924	0.2717	2.9165	0.00354	0.01482	chr1	127820001	127825000	5000	0.01482	1.829	Upregulated
mm10_bin_25560	107.487	0.684	0.2956	2.3138	0.02068	0.04227	chr1	127825001	127830000	5000	0.04227	1.374	Upregulated
mm10_bin_25561	137.964	0.6486	0.2584	2.5097	0.01208	0.0304	chr1	127830001	127835000	5000	0.0304	1.517	Upregulated
mm10_bin_25565	115.024	0.7525	0.2729	2.7579	0.005817	0.01972	chr1	127850001	127855000	5000	0.01972	1.705	Upregulated
mm10_bin_25572	91.694	0.8915	0.36	2.4761	0.01328	0.03217	chr1	127885001	127890000	5000	0.03217	1.492	Upregulated
mm10_bin_25578	89.606	0.9599	0.3656	2.6259	0.008643	0.02486	chr1	127915001	127920000	5000	0.02486	1.605	Upregulated
mm10_bin_25588	110.492	0.6535	0.2881	2.2681	0.02332	0.04561	chr1	127965001	127970000	5000	0.04561	1.341	Upregulated
mm10_bin_25590	105.671	0.8086	0.3025	2.6735	0.007507	0.02287	chr1	127975001	127980000	5000	0.02287	1.641	Upregulated
mm10_bin_25591	114.079	0.8659	0.2967	2.9189	0.003513	0.01475	chr1	127980001	127985000	5000	0.01475	1.831	Upregulated
mm10_bin_25593	104.807	0.6952	0.2932	2.3713	0.01773	0.03839	chr1	127990001	127995000	5000	0.03839	1.416	Upregulated
mm10_bin_25594	119.306	0.7123	0.2918	2.4411	0.01464	0.03414	chr1	127995001	128000000	5000	0.03414	1.467	Upregulated
mm10_bin_25599	122.67	0.7464	0.2763	2.7011	0.00691	0.02179	chr1	128020001	128025000	5000	0.02179	1.662	Upregulated
mm10_bin_25600	127.145	0.6313	0.2621	2.4092	0.01599	0.03603	chr1	128025001	128030000	5000	0.03603	1.443	Upregulated
mm10_bin_25601	113.087	0.7218	0.2882	2.504	0.01228	0.0307	chr1	128030001	128035000	5000	0.0307	1.513	Upregulated
mm10_bin_25603	103.428	0.7877	0.3216	2.4494	0.01431	0.03366	chr1	128040001	128045000	5000	0.03366	1.473	Upregulated
mm10_bin_25606	102.194	0.7294	0.3093	2.3581	0.01837	0.03926	chr1	128055001	128060000	5000	0.03926	1.406	Upregulated
mm10_bin_25613	100.386	0.857	0.3524	2.4319	0.01502	0.03467	chr1	128090001	128095000	5000	0.03467	1.46	Upregulated
mm10_bin_25617	88.91	0.934	0.3889	2.4016	0.01632	0.0365	chr1	128110001	128115000	5000	0.0365	1.438	Upregulated
mm10_bin_25629	81.978	0.8789	0.3779	2.3257	0.02003	0.04143	chr1	128170001	128175000	5000	0.04143	1.383	Upregulated
mm10_bin_25632	96.598	0.7772	0.347	2.2399	0.0251	0.04779	chr1	128185001	128190000	5000	0.04779	1.321	Upregulated
mm10_bin_25637	90.068	0.8414	0.3695	2.277	0.02279	0.04493	chr1	128210001	128215000	5000	0.04493	1.347	Upregulated
mm10_bin_25638	94.436	1.0254	0.3731	2.7481	0.005994	0.02007	chr1	128215001	128220000	5000	0.02007	1.697	Upregulated
mm10_bin_25642	84.278	0.9538	0.401	2.3788	0.01737	0.03792	chr1	128235001	128240000	5000	0.03792	1.421	Upregulated
mm10_bin_25653	119.237	0.6931	0.2806	2.4695	0.01353	0.03253	chr1	128290001	128295000	5000	0.03253	1.488	Upregulated
mm10_bin_25655	132.192	0.8793	0.2569	3.4225	0.0006205	0.005396	chr1	128300001	128305000	5000	0.005396	2.268	Upregulated
mm10_bin_25657	117.873	0.8459	0.2911	2.9063	0.003657	0.01509	chr1	128310001	128315000	5000	0.01509	1.821	Upregulated
mm10_bin_25658	76.758	0.9872	0.3717	2.656	0.007907	0.02358	chr1	128315001	128320000	5000	0.02358	1.628	Upregulated
mm10_bin_25659	146.978	0.9865	0.226	4.3648	1.272e-05	0.0004048	chr1	128320001	128325000	5000	0.0004048	3.393	Upregulated
mm10_bin_25660	125.641	0.6915	0.2838	2.4369	0.01481	0.03438	chr1	128325001	128330000	5000	0.03438	1.464	Upregulated
mm10_bin_25661	117.412	0.6543	0.2852	2.2939	0.0218	0.04369	chr1	128330001	128335000	5000	0.04369	1.36	Upregulated
mm10_bin_25662	117.104	0.7368	0.2906	2.5353	0.01124	0.02909	chr1	128335001	128340000	5000	0.02909	1.536	Upregulated
mm10_bin_25676	93.178	0.8345	0.3604	2.3154	0.02059	0.04215	chr1	128405001	128410000	5000	0.04215	1.375	Upregulated
mm10_bin_25679	163.255	0.5627	0.2126	2.6469	0.008123	0.02396	chr1	128420001	128425000	5000	0.02396	1.621	Upregulated
mm10_bin_25680	126.275	0.6251	0.2621	2.3849	0.01708	0.03754	chr1	128425001	128430000	5000	0.03754	1.426	Upregulated
mm10_bin_25683	148.482	0.5193	0.2223	2.3361	0.01949	0.04072	chr1	128440001	128445000	5000	0.04072	1.39	Upregulated
mm10_bin_25684	157.735	0.5117	0.2122	2.4114	0.01589	0.03589	chr1	128445001	128450000	5000	0.03589	1.445	Upregulated
mm10_bin_25689	103.437	0.8171	0.315	2.5939	0.009489	0.02629	chr1	128470001	128475000	5000	0.02629	1.58	Upregulated
mm10_bin_25693	140.691	0.7544	0.2384	3.1648	0.001552	0.009228	chr1	128490001	128495000	5000	0.009228	2.035	Upregulated
mm10_bin_25694	131.852	0.6959	0.2431	2.863	0.004196	0.01632	chr1	128495001	128500000	5000	0.01632	1.787	Upregulated
mm10_bin_25696	135.39	0.7682	0.2358	3.2583	0.001121	0.007631	chr1	128505001	128510000	5000	0.007631	2.117	Upregulated
mm10_bin_25697	143.535	0.5579	0.2282	2.445	0.01449	0.03392	chr1	128510001	128515000	5000	0.03392	1.47	Upregulated
mm10_bin_25698	139.293	0.6348	0.2376	2.6714	0.007553	0.02295	chr1	128515001	128520000	5000	0.02295	1.639	Upregulated
mm10_bin_25699	165.665	0.6053	0.218	2.7772	0.005483	0.01905	chr1	128520001	128525000	5000	0.01905	1.72	Upregulated
mm10_bin_25700	147.017	0.725	0.2501	2.8988	0.003746	0.0153	chr1	128525001	128530000	5000	0.0153	1.815	Upregulated
mm10_bin_25702	172.823	0.6028	0.2072	2.909	0.003625	0.01502	chr1	128535001	128540000	5000	0.01502	1.823	Upregulated
mm10_bin_25703	164.491	0.532	0.2061	2.5814	0.00984	0.02686	chr1	128540001	128545000	5000	0.02686	1.571	Upregulated
mm10_bin_25706	147.292	0.5707	0.2437	2.3422	0.01917	0.04031	chr1	128555001	128560000	5000	0.04031	1.395	Upregulated
mm10_bin_25708	168.162	0.6788	0.2051	3.3099	0.0009334	0.006858	chr1	128565001	128570000	5000	0.006858	2.164	Upregulated
mm10_bin_25709	180.87	0.8576	0.3764	2.2785	0.02269	0.04481	chr1	128570001	128575000	5000	0.04481	1.349	Upregulated
mm10_bin_25710	137.139	0.6148	0.2346	2.6204	0.008783	0.0251	chr1	128575001	128580000	5000	0.0251	1.6	Upregulated
mm10_bin_25711	144.417	0.6911	0.2262	3.0558	0.002245	0.01141	chr1	128580001	128585000	5000	0.01141	1.943	Upregulated
mm10_bin_25712	206.849	0.6635	0.1896	3.4987	0.0004676	0.004534	chr1	128585001	128590000	5000	0.004534	2.343	Upregulated
mm10_bin_25715	143.501	0.6373	0.2307	2.7626	0.005734	0.01956	chr1	128600001	128605000	5000	0.01956	1.709	Upregulated
mm10_bin_25716	158.202	0.6914	0.2225	3.107	0.00189	0.01034	chr1	128605001	128610000	5000	0.01034	1.985	Upregulated
mm10_bin_25719	163.365	0.6655	0.2086	3.1905	0.00142	0.008759	chr1	128620001	128625000	5000	0.008759	2.058	Upregulated
mm10_bin_25720	156.301	0.6967	0.2194	3.1761	0.001493	0.009021	chr1	128625001	128630000	5000	0.009021	2.045	Upregulated
mm10_bin_25721	131.23	0.7357	0.2633	2.7942	0.005202	0.01848	chr1	128630001	128635000	5000	0.01848	1.733	Upregulated
mm10_bin_25722	148.987	0.6155	0.2438	2.5249	0.01157	0.02962	chr1	128635001	128640000	5000	0.02962	1.528	Upregulated
mm10_bin_25723	147.42	0.5785	0.245	2.3615	0.0182	0.03904	chr1	128640001	128645000	5000	0.03904	1.409	Upregulated
mm10_bin_25724	140.689	0.6061	0.2335	2.5956	0.009442	0.02621	chr1	128645001	128650000	5000	0.02621	1.582	Upregulated
mm10_bin_25725	137.958	0.6907	0.2484	2.781	0.005419	0.01892	chr1	128650001	128655000	5000	0.01892	1.723	Upregulated
mm10_bin_25726	148.541	0.7206	0.232	3.1056	0.001899	0.01037	chr1	128655001	128660000	5000	0.01037	1.984	Upregulated
mm10_bin_25731	138.23	0.6665	0.2477	2.6912	0.007119	0.02217	chr1	128680001	128685000	5000	0.02217	1.654	Upregulated
mm10_bin_25733	146.562	0.7231	0.2316	3.1224	0.001794	0.01004	chr1	128690001	128695000	5000	0.01004	1.998	Upregulated
mm10_bin_25737	142.984	0.6483	0.239	2.7124	0.006679	0.02136	chr1	128710001	128715000	5000	0.02136	1.67	Upregulated
mm10_bin_25739	125.114	0.6932	0.264	2.6261	0.008636	0.02484	chr1	128720001	128725000	5000	0.02484	1.605	Upregulated
mm10_bin_25740	146.989	0.7958	0.2537	3.1364	0.00171	0.009761	chr1	128725001	128730000	5000	0.009761	2.011	Upregulated
mm10_bin_25741	106.184	0.6703	0.3012	2.2253	0.02606	0.04896	chr1	128730001	128735000	5000	0.04896	1.31	Upregulated
mm10_bin_25743	146.362	0.8879	0.2322	3.8238	0.0001314	0.00205	chr1	128740001	128745000	5000	0.00205	2.688	Upregulated
mm10_bin_25744	130.874	0.7662	0.2731	2.8054	0.005026	0.01812	chr1	128745001	128750000	5000	0.01812	1.742	Upregulated
mm10_bin_25745	120.485	0.8837	0.2928	3.0184	0.002541	0.01226	chr1	128750001	128755000	5000	0.01226	1.912	Upregulated
mm10_bin_25746	135.339	0.8084	0.2545	3.1761	0.001493	0.009022	chr1	128755001	128760000	5000	0.009022	2.045	Upregulated
mm10_bin_25748	161.317	0.5325	0.226	2.356	0.01847	0.0394	chr1	128765001	128770000	5000	0.0394	1.405	Upregulated
mm10_bin_25749	106.051	0.8127	0.2939	2.7658	0.005679	0.01945	chr1	128770001	128775000	5000	0.01945	1.711	Upregulated
mm10_bin_25752	145.153	0.6043	0.2302	2.6248	0.00867	0.02491	chr1	128785001	128790000	5000	0.02491	1.604	Upregulated
mm10_bin_25756	160.087	0.8008	0.2211	3.6224	0.0002919	0.003419	chr1	128805001	128810000	5000	0.003419	2.466	Upregulated
mm10_bin_25758	155.544	0.8118	0.2211	3.6719	0.0002408	0.003026	chr1	128815001	128820000	5000	0.003026	2.519	Upregulated
mm10_bin_25761	169.394	0.5187	0.2041	2.541	0.01105	0.02881	chr1	128830001	128835000	5000	0.02881	1.54	Upregulated
mm10_bin_25763	146.543	0.7139	0.2367	3.0166	0.002556	0.0123	chr1	128840001	128845000	5000	0.0123	1.91	Upregulated
mm10_bin_25764	61.809	1.0784	0.4078	2.6445	0.008182	0.02406	chr1	128845001	128850000	5000	0.02406	1.619	Upregulated
mm10_bin_25766	169.531	0.5445	0.2052	2.6531	0.007976	0.0237	chr1	128855001	128860000	5000	0.0237	1.625	Upregulated
mm10_bin_25767	186.915	0.542	0.191	2.8369	0.004555	0.0171	chr1	128860001	128865000	5000	0.0171	1.767	Upregulated
mm10_bin_25768	170.791	0.7823	0.21	3.7246	0.0001956	0.002652	chr1	128865001	128870000	5000	0.002652	2.576	Upregulated
mm10_bin_25769	165.123	0.5198	0.2036	2.5537	0.01066	0.02819	chr1	128870001	128875000	5000	0.02819	1.55	Upregulated
mm10_bin_25771	148.123	0.6185	0.2419	2.5565	0.01057	0.02805	chr1	128880001	128885000	5000	0.02805	1.552	Upregulated
mm10_bin_25772	112.112	0.6981	0.2886	2.4187	0.01558	0.03545	chr1	128885001	128890000	5000	0.03545	1.45	Upregulated
mm10_bin_25774	126.571	0.7307	0.2671	2.7352	0.006234	0.02052	chr1	128895001	128900000	5000	0.02052	1.688	Upregulated
mm10_bin_25775	141.365	0.5443	0.2397	2.2707	0.02316	0.04541	chr1	128900001	128905000	5000	0.04541	1.343	Upregulated
mm10_bin_25776	120.802	0.8122	0.2622	3.0976	0.001951	0.01053	chr1	128905001	128910000	5000	0.01053	1.978	Upregulated
mm10_bin_25777	129.483	0.6227	0.2505	2.4855	0.01294	0.03167	chr1	128910001	128915000	5000	0.03167	1.499	Upregulated
mm10_bin_25778	156.141	0.6467	0.2278	2.8385	0.004533	0.01706	chr1	128915001	128920000	5000	0.01706	1.768	Upregulated
mm10_bin_25779	136.146	0.6468	0.2391	2.7052	0.006826	0.02163	chr1	128920001	128925000	5000	0.02163	1.665	Upregulated
mm10_bin_25780	153.728	0.7975	0.2242	3.5565	0.0003758	0.003984	chr1	128925001	128930000	5000	0.003984	2.4	Upregulated
mm10_bin_25781	135.659	0.5933	0.2652	2.2372	0.02528	0.04801	chr1	128930001	128935000	5000	0.04801	1.319	Upregulated
mm10_bin_25783	138.683	0.7676	0.2321	3.3069	0.0009433	0.006902	chr1	128940001	128945000	5000	0.006902	2.161	Upregulated
mm10_bin_25784	132.056	0.8218	0.2457	3.3447	0.0008238	0.006378	chr1	128945001	128950000	5000	0.006378	2.195	Upregulated
mm10_bin_25785	156.661	0.6201	0.2212	2.803	0.005064	0.01819	chr1	128950001	128955000	5000	0.01819	1.74	Upregulated
mm10_bin_25786	138.584	0.6441	0.24	2.6842	0.007269	0.02244	chr1	128955001	128960000	5000	0.02244	1.649	Upregulated
mm10_bin_25787	148.736	0.9523	0.2421	3.9337	8.365e-05	0.001514	chr1	128960001	128965000	5000	0.001514	2.82	Upregulated
mm10_bin_25788	131.47	0.926	0.2463	3.7593	0.0001704	0.002426	chr1	128965001	128970000	5000	0.002426	2.615	Upregulated
mm10_bin_25789	133.256	0.7068	0.2421	2.9199	0.003502	0.01472	chr1	128970001	128975000	5000	0.01472	1.832	Upregulated
mm10_bin_25790	130.586	0.8762	0.2556	3.4278	0.0006084	0.005334	chr1	128975001	128980000	5000	0.005334	2.273	Upregulated
mm10_bin_25791	126.175	0.609	0.2515	2.4216	0.01545	0.03527	chr1	128980001	128985000	5000	0.03527	1.453	Upregulated
mm10_bin_25792	129.532	0.7421	0.2589	2.8664	0.004152	0.01622	chr1	128985001	128990000	5000	0.01622	1.79	Upregulated
mm10_bin_25794	136.5	0.8251	0.2609	3.1621	0.001567	0.009277	chr1	128995001	129000000	5000	0.009277	2.033	Upregulated
mm10_bin_25795	145.327	0.5583	0.236	2.3653	0.01802	0.03878	chr1	129000001	129005000	5000	0.03878	1.411	Upregulated
mm10_bin_25796	153.347	0.6212	0.2153	2.8854	0.003909	0.01568	chr1	129005001	129010000	5000	0.01568	1.805	Upregulated
mm10_bin_25798	126.102	0.7209	0.2494	2.8898	0.003855	0.01555	chr1	129015001	129020000	5000	0.01555	1.808	Upregulated
mm10_bin_25799	110.639	0.655	0.2794	2.344	0.01908	0.04019	chr1	129020001	129025000	5000	0.04019	1.396	Upregulated
mm10_bin_25801	145.727	0.665	0.2267	2.9333	0.003353	0.01436	chr1	129030001	129035000	5000	0.01436	1.843	Upregulated
mm10_bin_25802	110.925	0.7039	0.279	2.5227	0.01165	0.02973	chr1	129035001	129040000	5000	0.02973	1.527	Upregulated
mm10_bin_25803	128.423	0.8763	0.2602	3.3675	0.0007585	0.006069	chr1	129040001	129045000	5000	0.006069	2.217	Upregulated
mm10_bin_25805	138.359	0.7247	0.2373	3.0543	0.002256	0.01144	chr1	129050001	129055000	5000	0.01144	1.941	Upregulated
mm10_bin_25806	129.65	0.9221	0.2459	3.7498	0.000177	0.002487	chr1	129055001	129060000	5000	0.002487	2.604	Upregulated
mm10_bin_25807	127.458	0.8227	0.2529	3.2527	0.001143	0.007722	chr1	129060001	129065000	5000	0.007722	2.112	Upregulated
mm10_bin_25808	133.001	0.5673	0.2515	2.2555	0.0241	0.04658	chr1	129065001	129070000	5000	0.04658	1.332	Upregulated
mm10_bin_25809	147.781	0.7001	0.2266	3.0901	0.002001	0.01068	chr1	129070001	129075000	5000	0.01068	1.971	Upregulated
mm10_bin_25810	143.984	0.5937	0.2381	2.494	0.01263	0.03122	chr1	129075001	129080000	5000	0.03122	1.506	Upregulated
mm10_bin_25811	155.678	0.8897	0.2231	3.9876	6.675e-05	0.001299	chr1	129080001	129085000	5000	0.001299	2.886	Upregulated
mm10_bin_25814	126.333	0.7075	0.2741	2.5807	0.009861	0.02689	chr1	129095001	129100000	5000	0.02689	1.57	Upregulated
mm10_bin_25815	119.928	0.6672	0.2706	2.4659	0.01367	0.03273	chr1	129100001	129105000	5000	0.03273	1.485	Upregulated
mm10_bin_25816	121.868	0.6241	0.2608	2.3936	0.01668	0.037	chr1	129105001	129110000	5000	0.037	1.432	Upregulated
mm10_bin_25817	142.009	0.6859	0.2406	2.8513	0.004354	0.01667	chr1	129110001	129115000	5000	0.01667	1.778	Upregulated
mm10_bin_25819	134.968	0.5938	0.2415	2.4589	0.01394	0.03313	chr1	129120001	129125000	5000	0.03313	1.48	Upregulated
mm10_bin_25820	125.625	0.6722	0.2479	2.7116	0.006695	0.02139	chr1	129125001	129130000	5000	0.02139	1.67	Upregulated
mm10_bin_25821	115.441	0.8181	0.2913	2.8084	0.004979	0.01802	chr1	129130001	129135000	5000	0.01802	1.744	Upregulated
mm10_bin_25822	133.32	0.7331	0.2572	2.8504	0.004366	0.0167	chr1	129135001	129140000	5000	0.0167	1.777	Upregulated
mm10_bin_25823	124.047	0.8706	0.2716	3.2049	0.001351	0.008507	chr1	129140001	129145000	5000	0.008507	2.07	Upregulated
mm10_bin_25824	142.667	0.656	0.2376	2.7612	0.00576	0.01961	chr1	129145001	129150000	5000	0.01961	1.708	Upregulated
mm10_bin_25826	147.175	0.735	0.2335	3.1479	0.001645	0.009548	chr1	129155001	129160000	5000	0.009548	2.02	Upregulated
mm10_bin_25827	124.889	0.6402	0.2759	2.3204	0.02032	0.04181	chr1	129160001	129165000	5000	0.04181	1.379	Upregulated
mm10_bin_25828	144.628	0.7435	0.2302	3.2304	0.001236	0.008082	chr1	129165001	129170000	5000	0.008082	2.092	Upregulated
mm10_bin_25829	124.856	0.9092	0.2728	3.3324	0.0008611	0.006545	chr1	129170001	129175000	5000	0.006545	2.184	Upregulated
mm10_bin_25831	131.309	1.1424	0.257	4.4453	8.779e-06	0.0003086	chr1	129180001	129185000	5000	0.0003086	3.511	Upregulated
mm10_bin_25833	120.553	0.6957	0.269	2.586	0.009711	0.02665	chr1	129190001	129195000	5000	0.02665	1.574	Upregulated
mm10_bin_25834	127.368	0.7848	0.2603	3.015	0.002569	0.01234	chr1	129195001	129200000	5000	0.01234	1.909	Upregulated
mm10_bin_25835	136.854	0.6715	0.2714	2.4743	0.01335	0.03227	chr1	129200001	129205000	5000	0.03227	1.491	Upregulated
mm10_bin_25836	139.643	0.6239	0.2362	2.6416	0.00825	0.02417	chr1	129205001	129210000	5000	0.02417	1.617	Upregulated
mm10_bin_25837	139.833	0.8245	0.237	3.4791	0.0005031	0.004741	chr1	129210001	129215000	5000	0.004741	2.324	Upregulated
mm10_bin_25839	125.799	0.6064	0.2654	2.2848	0.02233	0.04435	chr1	129220001	129225000	5000	0.04435	1.353	Upregulated
mm10_bin_25840	138.534	0.5763	0.2379	2.4223	0.01542	0.03523	chr1	129225001	129230000	5000	0.03523	1.453	Upregulated
mm10_bin_25841	138.606	0.5645	0.2461	2.2933	0.02183	0.04374	chr1	129230001	129235000	5000	0.04374	1.359	Upregulated
mm10_bin_25842	142.793	0.662	0.24	2.7586	0.005806	0.0197	chr1	129235001	129240000	5000	0.0197	1.706	Upregulated
mm10_bin_25843	161.918	0.5529	0.2097	2.6367	0.008371	0.02438	chr1	129240001	129245000	5000	0.02438	1.613	Upregulated
mm10_bin_25844	119.533	0.6714	0.2688	2.4978	0.0125	0.03102	chr1	129245001	129250000	5000	0.03102	1.508	Upregulated
mm10_bin_25845	114.195	0.807	0.2749	2.9354	0.003332	0.01431	chr1	129250001	129255000	5000	0.01431	1.844	Upregulated
mm10_bin_25846	131.364	0.5801	0.2414	2.403	0.01626	0.03641	chr1	129255001	129260000	5000	0.03641	1.439	Upregulated
mm10_bin_25847	155.039	0.6168	0.2229	2.7675	0.005649	0.01938	chr1	129260001	129265000	5000	0.01938	1.713	Upregulated
mm10_bin_25851	136.835	0.6993	0.2511	2.7846	0.00536	0.0188	chr1	129280001	129285000	5000	0.0188	1.726	Upregulated
mm10_bin_25852	112.767	1.0546	0.2767	3.8112	0.0001383	0.002119	chr1	129285001	129290000	5000	0.002119	2.674	Upregulated
mm10_bin_25853	130.314	0.6692	0.2495	2.682	0.007319	0.02253	chr1	129290001	129295000	5000	0.02253	1.647	Upregulated
mm10_bin_25854	128.321	0.682	0.2459	2.7742	0.005534	0.01915	chr1	129295001	129300000	5000	0.01915	1.718	Upregulated
mm10_bin_25856	112.733	0.6668	0.272	2.4513	0.01424	0.03355	chr1	129305001	129310000	5000	0.03355	1.474	Upregulated
mm10_bin_25857	118.224	0.8482	0.2689	3.154	0.00161	0.009432	chr1	129310001	129315000	5000	0.009432	2.025	Upregulated
mm10_bin_25858	117.544	0.6197	0.2726	2.2728	0.02304	0.04525	chr1	129315001	129320000	5000	0.04525	1.344	Upregulated
mm10_bin_25859	109.735	0.706	0.2965	2.3807	0.01728	0.03781	chr1	129320001	129325000	5000	0.03781	1.422	Upregulated
mm10_bin_25861	21.485	1.2421	0.5339	2.3266	0.01999	0.04137	chr1	129330001	129335000	5000	0.04137	1.383	Upregulated
mm10_bin_25863	125.204	0.6673	0.2725	2.4485	0.01434	0.03371	chr1	129340001	129345000	5000	0.03371	1.472	Upregulated
mm10_bin_25865	112.941	0.6595	0.2699	2.4437	0.01454	0.03399	chr1	129350001	129355000	5000	0.03399	1.469	Upregulated
mm10_bin_25866	104.881	0.9664	0.313	3.0875	0.002019	0.01074	chr1	129355001	129360000	5000	0.01074	1.969	Upregulated
mm10_bin_25867	122.62	0.7004	0.2804	2.4978	0.0125	0.03102	chr1	129360001	129365000	5000	0.03102	1.508	Upregulated
mm10_bin_25870	118.218	0.8754	0.2817	3.1081	0.001883	0.01032	chr1	129375001	129380000	5000	0.01032	1.986	Upregulated
mm10_bin_25872	108.254	0.6298	0.2824	2.2304	0.02572	0.04855	chr1	129385001	129390000	5000	0.04855	1.314	Upregulated
mm10_bin_25875	109.617	0.7314	0.2971	2.4619	0.01382	0.03296	chr1	129400001	129405000	5000	0.03296	1.482	Upregulated
mm10_bin_25878	113.584	0.7908	0.2775	2.8498	0.004375	0.01672	chr1	129415001	129420000	5000	0.01672	1.777	Upregulated
mm10_bin_25880	120.733	0.728	0.2781	2.6174	0.00886	0.02523	chr1	129425001	129430000	5000	0.02523	1.598	Upregulated
mm10_bin_25881	129.345	0.6875	0.2454	2.8011	0.005093	0.01825	chr1	129430001	129435000	5000	0.01825	1.739	Upregulated
mm10_bin_25884	118.07	0.896	0.2683	3.3398	0.0008385	0.006445	chr1	129445001	129450000	5000	0.006445	2.191	Upregulated
mm10_bin_25885	109.709	0.7197	0.2963	2.4291	0.01514	0.03484	chr1	129450001	129455000	5000	0.03484	1.458	Upregulated
mm10_bin_25887	126.657	0.6279	0.2622	2.3949	0.01663	0.03692	chr1	129460001	129465000	5000	0.03692	1.433	Upregulated
mm10_bin_25888	120.811	0.7257	0.271	2.6783	0.0074	0.02268	chr1	129465001	129470000	5000	0.02268	1.644	Upregulated
mm10_bin_25889	119.921	0.7505	0.2938	2.5545	0.01063	0.02815	chr1	129470001	129475000	5000	0.02815	1.551	Upregulated
mm10_bin_25891	122.905	0.7899	0.2522	3.1323	0.001734	0.009836	chr1	129480001	129485000	5000	0.009836	2.007	Upregulated
mm10_bin_25892	124.955	0.9292	0.2744	3.3861	0.0007089	0.005838	chr1	129485001	129490000	5000	0.005838	2.234	Upregulated
mm10_bin_25893	127.988	0.998	0.2495	3.9995	6.346e-05	0.001256	chr1	129490001	129495000	5000	0.001256	2.901	Upregulated
mm10_bin_25894	130.705	0.8084	0.252	3.2072	0.00134	0.008464	chr1	129495001	129500000	5000	0.008464	2.072	Upregulated
mm10_bin_25895	125.908	0.9075	0.2708	3.3511	0.000805	0.006289	chr1	129500001	129505000	5000	0.006289	2.201	Upregulated
mm10_bin_25896	100.524	0.7737	0.3112	2.4861	0.01291	0.03164	chr1	129505001	129510000	5000	0.03164	1.5	Upregulated
mm10_bin_25898	115.553	0.8892	0.2725	3.2634	0.001101	0.007552	chr1	129515001	129520000	5000	0.007552	2.122	Upregulated
mm10_bin_25899	103.411	0.726	0.3	2.4204	0.0155	0.03535	chr1	129520001	129525000	5000	0.03535	1.452	Upregulated
mm10_bin_25900	114.738	0.6609	0.2813	2.3491	0.01882	0.03986	chr1	129525001	129530000	5000	0.03986	1.399	Upregulated
mm10_bin_25901	121.052	0.7683	0.2627	2.9242	0.003453	0.0146	chr1	129530001	129535000	5000	0.0146	1.836	Upregulated
mm10_bin_25903	119.288	0.6361	0.267	2.3827	0.01719	0.03768	chr1	129540001	129545000	5000	0.03768	1.424	Upregulated
mm10_bin_25904	107.095	0.6804	0.2915	2.334	0.01959	0.04086	chr1	129545001	129550000	5000	0.04086	1.389	Upregulated
mm10_bin_25905	124.856	0.688	0.2685	2.5626	0.01039	0.02776	chr1	129550001	129555000	5000	0.02776	1.557	Upregulated
mm10_bin_25906	115.554	0.7806	0.2786	2.8023	0.005073	0.01821	chr1	129555001	129560000	5000	0.01821	1.74	Upregulated
mm10_bin_25909	115.276	0.8078	0.2669	3.0263	0.002476	0.01208	chr1	129570001	129575000	5000	0.01208	1.918	Upregulated
mm10_bin_25910	101.544	0.7623	0.3034	2.5124	0.01199	0.03027	chr1	129575001	129580000	5000	0.03027	1.519	Upregulated
mm10_bin_25912	117.403	1.0159	0.2863	3.5486	0.0003873	0.004056	chr1	129585001	129590000	5000	0.004056	2.392	Upregulated
mm10_bin_25913	112.182	0.8123	0.2969	2.7358	0.006223	0.02049	chr1	129590001	129595000	5000	0.02049	1.688	Upregulated
mm10_bin_25914	118.401	0.6109	0.2628	2.3248	0.02008	0.04149	chr1	129595001	129600000	5000	0.04149	1.382	Upregulated
mm10_bin_25915	115.747	0.6183	0.2748	2.2503	0.02443	0.04698	chr1	129600001	129605000	5000	0.04698	1.328	Upregulated
mm10_bin_25916	128.612	0.7555	0.2515	3.0043	0.002662	0.0126	chr1	129605001	129610000	5000	0.0126	1.9	Upregulated
mm10_bin_25917	110.361	0.6593	0.2829	2.3304	0.01978	0.0411	chr1	129610001	129615000	5000	0.0411	1.386	Upregulated
mm10_bin_25918	116.849	0.7139	0.2806	2.5444	0.01095	0.02864	chr1	129615001	129620000	5000	0.02864	1.543	Upregulated
mm10_bin_25919	118.529	0.7804	0.2628	2.9691	0.002987	0.01345	chr1	129620001	129625000	5000	0.01345	1.871	Upregulated
mm10_bin_25921	123.131	0.786	0.2742	2.8668	0.004146	0.01621	chr1	129630001	129635000	5000	0.01621	1.79	Upregulated
mm10_bin_25923	123.778	0.7326	0.2725	2.6884	0.007179	0.02227	chr1	129640001	129645000	5000	0.02227	1.652	Upregulated
mm10_bin_25924	123.521	0.9971	0.282	3.5362	0.000406	0.004174	chr1	129645001	129650000	5000	0.004174	2.379	Upregulated
mm10_bin_25925	109.395	0.8254	0.2895	2.8515	0.004351	0.01667	chr1	129650001	129655000	5000	0.01667	1.778	Upregulated
mm10_bin_25927	126.858	0.8278	0.2651	3.1221	0.001796	0.01004	chr1	129660001	129665000	5000	0.01004	1.998	Upregulated
mm10_bin_25928	111.739	0.7235	0.277	2.6118	0.009008	0.02548	chr1	129665001	129670000	5000	0.02548	1.594	Upregulated
mm10_bin_25929	110.094	0.825	0.2754	2.9957	0.002738	0.0128	chr1	129670001	129675000	5000	0.0128	1.893	Upregulated
mm10_bin_25930	116.501	0.648	0.2729	2.3745	0.01757	0.03819	chr1	129675001	129680000	5000	0.03819	1.418	Upregulated
mm10_bin_25931	104.699	0.8266	0.3011	2.7451	0.006049	0.02017	chr1	129680001	129685000	5000	0.02017	1.695	Upregulated
mm10_bin_25932	115.359	0.6426	0.2645	2.43	0.0151	0.03479	chr1	129685001	129690000	5000	0.03479	1.459	Upregulated
mm10_bin_25933	119.79	0.6234	0.2562	2.4334	0.01496	0.03459	chr1	129690001	129695000	5000	0.03459	1.461	Upregulated
mm10_bin_25935	115.781	0.8574	0.2701	3.175	0.001498	0.009041	chr1	129700001	129705000	5000	0.009041	2.044	Upregulated
mm10_bin_25936	118.061	1.0398	0.2792	3.7248	0.0001955	0.00265	chr1	129705001	129710000	5000	0.00265	2.577	Upregulated
mm10_bin_25937	124.179	0.8729	0.277	3.1513	0.001625	0.009484	chr1	129710001	129715000	5000	0.009484	2.023	Upregulated
mm10_bin_25939	101.529	0.8314	0.3426	2.4268	0.01523	0.03497	chr1	129720001	129725000	5000	0.03497	1.456	Upregulated
mm10_bin_25940	114.721	0.6395	0.2785	2.2963	0.02166	0.04351	chr1	129725001	129730000	5000	0.04351	1.361	Upregulated
mm10_bin_25942	105.087	0.6837	0.2984	2.291	0.02197	0.0439	chr1	129735001	129740000	5000	0.0439	1.357	Upregulated
mm10_bin_25944	123.694	0.6838	0.271	2.523	0.01164	0.02972	chr1	129745001	129750000	5000	0.02972	1.527	Upregulated
mm10_bin_25945	118.061	0.7421	0.2635	2.8158	0.004865	0.01777	chr1	129750001	129755000	5000	0.01777	1.75	Upregulated
mm10_bin_25946	112.747	0.9131	0.2782	3.2822	0.00103	0.007259	chr1	129755001	129760000	5000	0.007259	2.139	Upregulated
mm10_bin_25947	112.127	0.896	0.2981	3.0057	0.00265	0.01256	chr1	129760001	129765000	5000	0.01256	1.901	Upregulated
mm10_bin_25951	107.669	0.6487	0.2921	2.221	0.02635	0.04932	chr1	129780001	129785000	5000	0.04932	1.307	Upregulated
mm10_bin_25952	104.393	0.6815	0.2987	2.2818	0.0225	0.04457	chr1	129785001	129790000	5000	0.04457	1.351	Upregulated
mm10_bin_25953	116.048	0.77	0.2804	2.7458	0.006037	0.02015	chr1	129790001	129795000	5000	0.02015	1.696	Upregulated
mm10_bin_25955	115.126	0.9955	0.2673	3.725	0.0001953	0.002649	chr1	129800001	129805000	5000	0.002649	2.577	Upregulated
mm10_bin_25957	106.301	0.7242	0.2922	2.4785	0.01319	0.03205	chr1	129810001	129815000	5000	0.03205	1.494	Upregulated
mm10_bin_25958	115.212	0.732	0.2762	2.6502	0.008045	0.02382	chr1	129815001	129820000	5000	0.02382	1.623	Upregulated
mm10_bin_25959	129.466	0.8916	0.2508	3.5547	0.0003784	0.004	chr1	129820001	129825000	5000	0.004	2.398	Upregulated
mm10_bin_25960	125.979	0.7866	0.2538	3.0996	0.001938	0.01049	chr1	129825001	129830000	5000	0.01049	1.979	Upregulated
mm10_bin_25962	130.461	0.6812	0.2572	2.6489	0.008074	0.02387	chr1	129835001	129840000	5000	0.02387	1.622	Upregulated
mm10_bin_25963	119.511	0.7101	0.2785	2.5499	0.01077	0.02837	chr1	129840001	129845000	5000	0.02837	1.547	Upregulated
mm10_bin_25964	131.803	0.6223	0.2428	2.5633	0.01037	0.02772	chr1	129845001	129850000	5000	0.02772	1.557	Upregulated
mm10_bin_25965	123.495	0.7054	0.2612	2.7002	0.006929	0.02182	chr1	129850001	129855000	5000	0.02182	1.661	Upregulated
mm10_bin_25966	115.343	0.7121	0.2724	2.614	0.008949	0.02538	chr1	129855001	129860000	5000	0.02538	1.595	Upregulated
mm10_bin_25967	108.189	0.9456	0.2972	3.1816	0.001465	0.008922	chr1	129860001	129865000	5000	0.008922	2.05	Upregulated
mm10_bin_25968	113.723	0.6575	0.2751	2.3905	0.01683	0.03719	chr1	129865001	129870000	5000	0.03719	1.43	Upregulated
mm10_bin_25969	138.13	0.6559	0.2401	2.7322	0.006291	0.02063	chr1	129870001	129875000	5000	0.02063	1.685	Upregulated
mm10_bin_25971	103.128	0.7452	0.3064	2.4323	0.015	0.03464	chr1	129880001	129885000	5000	0.03464	1.46	Upregulated
mm10_bin_25972	104.742	0.7565	0.313	2.417	0.01565	0.03556	chr1	129885001	129890000	5000	0.03556	1.449	Upregulated
mm10_bin_25974	144.047	0.9638	0.2353	4.0959	4.205e-05	0.0009497	chr1	129895001	129900000	5000	0.0009497	3.022	Upregulated
mm10_bin_25976	111.508	0.7277	0.3017	2.4124	0.01585	0.03582	chr1	129905001	129910000	5000	0.03582	1.446	Upregulated
mm10_bin_25977	117.519	0.7582	0.2847	2.6632	0.00774	0.02328	chr1	129910001	129915000	5000	0.02328	1.633	Upregulated
mm10_bin_25978	135.522	0.9123	0.2467	3.6977	0.0002176	0.00284	chr1	129915001	129920000	5000	0.00284	2.547	Upregulated
mm10_bin_25980	113.211	0.6846	0.2877	2.3795	0.01734	0.03788	chr1	129925001	129930000	5000	0.03788	1.422	Upregulated
mm10_bin_25981	117.791	0.9173	0.2742	3.3448	0.0008233	0.006376	chr1	129930001	129935000	5000	0.006376	2.195	Upregulated
mm10_bin_25982	116.304	0.8882	0.2796	3.177	0.001488	0.009006	chr1	129935001	129940000	5000	0.009006	2.045	Upregulated
mm10_bin_25983	122.375	0.8562	0.2667	3.2097	0.001329	0.008425	chr1	129940001	129945000	5000	0.008425	2.074	Upregulated
mm10_bin_25984	123.748	0.6237	0.2642	2.3605	0.01825	0.0391	chr1	129945001	129950000	5000	0.0391	1.408	Upregulated
mm10_bin_25985	121.156	1.0491	0.2637	3.978	6.948e-05	0.001335	chr1	129950001	129955000	5000	0.001335	2.874	Upregulated
mm10_bin_25986	118.13	0.784	0.2869	2.7325	0.006285	0.02062	chr1	129955001	129960000	5000	0.02062	1.686	Upregulated
mm10_bin_25987	121.409	0.6666	0.2654	2.5118	0.01201	0.03029	chr1	129960001	129965000	5000	0.03029	1.519	Upregulated
mm10_bin_25988	121.707	0.7178	0.2719	2.6401	0.008288	0.02424	chr1	129965001	129970000	5000	0.02424	1.615	Upregulated
mm10_bin_25990	117.75	0.8476	0.2731	3.104	0.001909	0.0104	chr1	129975001	129980000	5000	0.0104	1.983	Upregulated
mm10_bin_25991	99.98	0.6859	0.3088	2.2214	0.02633	0.04928	chr1	129980001	129985000	5000	0.04928	1.307	Upregulated
mm10_bin_25994	103.15	0.8625	0.3213	2.6841	0.007273	0.02245	chr1	129995001	130000000	5000	0.02245	1.649	Upregulated
mm10_bin_25995	87.077	0.9062	0.3564	2.5425	0.01101	0.02874	chr1	130000001	130005000	5000	0.02874	1.542	Upregulated
mm10_bin_25996	109.647	0.6712	0.2912	2.3048	0.02118	0.0429	chr1	130005001	130010000	5000	0.0429	1.368	Upregulated
mm10_bin_25997	114.054	0.6706	0.2803	2.3928	0.01672	0.03705	chr1	130010001	130015000	5000	0.03705	1.431	Upregulated
mm10_bin_25998	108.105	0.7088	0.295	2.4025	0.01628	0.03644	chr1	130015001	130020000	5000	0.03644	1.438	Upregulated
mm10_bin_25999	109.661	0.6371	0.2803	2.2726	0.02305	0.04527	chr1	130020001	130025000	5000	0.04527	1.344	Upregulated
mm10_bin_26000	118.663	0.8376	0.281	2.9811	0.002872	0.01315	chr1	130025001	130030000	5000	0.01315	1.881	Upregulated
mm10_bin_26003	129.323	0.9906	0.2622	3.7775	0.0001584	0.002314	chr1	130040001	130045000	5000	0.002314	2.636	Upregulated
mm10_bin_26004	126.407	0.7007	0.2646	2.6484	0.008087	0.0239	chr1	130045001	130050000	5000	0.0239	1.622	Upregulated
mm10_bin_26005	115.495	0.7153	0.2724	2.6255	0.008652	0.02487	chr1	130050001	130055000	5000	0.02487	1.604	Upregulated
mm10_bin_26006	137.31	0.7567	0.2579	2.9338	0.003349	0.01435	chr1	130055001	130060000	5000	0.01435	1.843	Upregulated
mm10_bin_26007	128.939	0.8948	0.2467	3.6272	0.0002865	0.00338	chr1	130060001	130065000	5000	0.00338	2.471	Upregulated
mm10_bin_26008	114.297	0.7115	0.2966	2.3991	0.01644	0.03666	chr1	130065001	130070000	5000	0.03666	1.436	Upregulated
mm10_bin_26009	131.53	0.8988	0.2551	3.5236	0.0004257	0.004295	chr1	130070001	130075000	5000	0.004295	2.367	Upregulated
mm10_bin_26011	131.637	0.7098	0.2711	2.6183	0.008838	0.02519	chr1	130080001	130085000	5000	0.02519	1.599	Upregulated
mm10_bin_26012	122.047	0.6244	0.2634	2.3702	0.01778	0.03847	chr1	130085001	130090000	5000	0.03847	1.415	Upregulated
mm10_bin_26013	125.973	0.6402	0.2554	2.5063	0.0122	0.03058	chr1	130090001	130095000	5000	0.03058	1.515	Upregulated
mm10_bin_26014	116.757	0.6434	0.2836	2.2691	0.02326	0.04553	chr1	130095001	130100000	5000	0.04553	1.342	Upregulated
mm10_bin_26015	130.376	0.9	0.2603	3.457	0.0005463	0.004985	chr1	130100001	130105000	5000	0.004985	2.302	Upregulated
mm10_bin_26017	114.967	0.984	0.2772	3.5492	0.0003864	0.00405	chr1	130110001	130115000	5000	0.00405	2.393	Upregulated
mm10_bin_26018	123.733	0.7885	0.2726	2.8928	0.003818	0.01547	chr1	130115001	130120000	5000	0.01547	1.811	Upregulated
mm10_bin_26019	125.669	0.6219	0.2578	2.4118	0.01587	0.03586	chr1	130120001	130125000	5000	0.03586	1.445	Upregulated
mm10_bin_26020	111.519	0.6984	0.2761	2.5297	0.01142	0.02937	chr1	130125001	130130000	5000	0.02937	1.532	Upregulated
mm10_bin_26021	125.244	0.7213	0.2578	2.7981	0.00514	0.01835	chr1	130130001	130135000	5000	0.01835	1.736	Upregulated
mm10_bin_26022	121.755	0.6692	0.2558	2.6158	0.008902	0.0253	chr1	130135001	130140000	5000	0.0253	1.597	Upregulated
mm10_bin_26023	132.983	0.5825	0.2586	2.2527	0.02428	0.0468	chr1	130140001	130145000	5000	0.0468	1.33	Upregulated
mm10_bin_26024	124.868	0.972	0.2606	3.7305	0.0001911	0.00261	chr1	130145001	130150000	5000	0.00261	2.583	Upregulated
mm10_bin_26025	126.641	0.8455	0.2484	3.4036	0.0006651	0.005625	chr1	130150001	130155000	5000	0.005625	2.25	Upregulated
mm10_bin_26027	140.02	0.7478	0.2453	3.0482	0.002302	0.01159	chr1	130160001	130165000	5000	0.01159	1.936	Upregulated
mm10_bin_26028	158.043	0.667	0.2175	3.067	0.002162	0.01117	chr1	130165001	130170000	5000	0.01117	1.952	Upregulated
mm10_bin_26029	118.412	0.7465	0.26	2.8708	0.004094	0.01609	chr1	130170001	130175000	5000	0.01609	1.793	Upregulated
mm10_bin_26030	117.699	0.777	0.2804	2.7708	0.005592	0.01927	chr1	130175001	130180000	5000	0.01927	1.715	Upregulated
mm10_bin_26031	146.817	0.7616	0.2429	3.1351	0.001718	0.009784	chr1	130180001	130185000	5000	0.009784	2.009	Upregulated
mm10_bin_26033	143.749	0.549	0.2447	2.2431	0.02489	0.04753	chr1	130190001	130195000	5000	0.04753	1.323	Upregulated
mm10_bin_26034	129.259	0.728	0.2544	2.8622	0.004207	0.01635	chr1	130195001	130200000	5000	0.01635	1.787	Upregulated
mm10_bin_26037	133.998	0.7135	0.262	2.7238	0.006455	0.02094	chr1	130210001	130215000	5000	0.02094	1.679	Upregulated
mm10_bin_26038	128.62	0.6126	0.2534	2.4172	0.01564	0.03554	chr1	130215001	130220000	5000	0.03554	1.449	Upregulated
mm10_bin_26039	114.005	0.8693	0.2805	3.0996	0.001938	0.01049	chr1	130220001	130225000	5000	0.01049	1.979	Upregulated
mm10_bin_26040	147.843	0.7355	0.2234	3.2915	0.0009965	0.007127	chr1	130225001	130230000	5000	0.007127	2.147	Upregulated
mm10_bin_26041	113.14	0.9515	0.2801	3.3974	0.0006804	0.005702	chr1	130230001	130235000	5000	0.005702	2.244	Upregulated
mm10_bin_26042	148.527	0.708	0.2247	3.1507	0.001629	0.009495	chr1	130235001	130240000	5000	0.009495	2.023	Upregulated
mm10_bin_26043	143.096	0.5763	0.2404	2.3973	0.01651	0.03677	chr1	130240001	130245000	5000	0.03677	1.435	Upregulated
mm10_bin_26044	133.524	0.6235	0.2553	2.4423	0.01459	0.03407	chr1	130245001	130250000	5000	0.03407	1.468	Upregulated
mm10_bin_26045	159.051	0.7395	0.2115	3.4961	0.000472	0.004561	chr1	130250001	130255000	5000	0.004561	2.341	Upregulated
mm10_bin_26046	132.483	0.5496	0.2395	2.2949	0.02174	0.04362	chr1	130255001	130260000	5000	0.04362	1.36	Upregulated
mm10_bin_26047	137.293	0.5456	0.2334	2.3378	0.0194	0.04061	chr1	130260001	130265000	5000	0.04061	1.391	Upregulated
mm10_bin_26048	145.897	0.7179	0.2342	3.0657	0.002172	0.01119	chr1	130265001	130270000	5000	0.01119	1.951	Upregulated
mm10_bin_26049	138.938	0.6515	0.2672	2.4382	0.01476	0.03431	chr1	130270001	130275000	5000	0.03431	1.465	Upregulated
mm10_bin_26050	154.576	0.6477	0.2262	2.8631	0.004195	0.01632	chr1	130275001	130280000	5000	0.01632	1.787	Upregulated
mm10_bin_26052	153.529	0.5029	0.2154	2.3349	0.01955	0.0408	chr1	130285001	130290000	5000	0.0408	1.389	Upregulated
mm10_bin_26053	134.62	0.7868	0.2423	3.2476	0.001164	0.007801	chr1	130290001	130295000	5000	0.007801	2.108	Upregulated
mm10_bin_26056	159.664	0.6378	0.2145	2.9737	0.002942	0.01333	chr1	130305001	130310000	5000	0.01333	1.875	Upregulated
mm10_bin_26057	120.261	0.6748	0.264	2.5559	0.01059	0.02809	chr1	130310001	130315000	5000	0.02809	1.552	Upregulated
mm10_bin_26058	121.56	0.806	0.2565	3.1426	0.001674	0.009642	chr1	130315001	130320000	5000	0.009642	2.016	Upregulated
mm10_bin_26060	170.308	0.6463	0.2146	3.0118	0.002597	0.01242	chr1	130325001	130330000	5000	0.01242	1.906	Upregulated
mm10_bin_26061	164.91	0.676	0.2093	3.2299	0.001238	0.008093	chr1	130330001	130335000	5000	0.008093	2.092	Upregulated
mm10_bin_26062	177.214	0.6942	0.2032	3.4169	0.0006334	0.005463	chr1	130335001	130340000	5000	0.005463	2.263	Upregulated
mm10_bin_26066	134.91	0.7903	0.2431	3.2514	0.001148	0.00774	chr1	130355001	130360000	5000	0.00774	2.111	Upregulated
mm10_bin_26067	126.486	0.7515	0.2464	3.0499	0.002289	0.01155	chr1	130360001	130365000	5000	0.01155	1.937	Upregulated
mm10_bin_26068	170.678	0.6985	0.2028	3.4448	0.0005715	0.005125	chr1	130365001	130370000	5000	0.005125	2.29	Upregulated
mm10_bin_26069	163.346	0.517	0.2061	2.5079	0.01214	0.0305	chr1	130370001	130375000	5000	0.0305	1.516	Upregulated
mm10_bin_26070	147.876	0.9102	0.2307	3.9453	7.97e-05	0.001465	chr1	130375001	130380000	5000	0.001465	2.834	Upregulated
mm10_bin_26071	109.065	0.7322	0.2809	2.6067	0.009142	0.02571	chr1	130380001	130385000	5000	0.02571	1.59	Upregulated
mm10_bin_26072	117.849	0.9004	0.2605	3.457	0.0005462	0.004985	chr1	130385001	130390000	5000	0.004985	2.302	Upregulated
mm10_bin_26073	122.233	1.0611	0.2639	4.0218	5.776e-05	0.00118	chr1	130390001	130395000	5000	0.00118	2.928	Upregulated
mm10_bin_26074	108.852	0.8532	0.2827	3.0177	0.002547	0.01227	chr1	130395001	130400000	5000	0.01227	1.911	Upregulated
mm10_bin_26075	127.357	0.7026	0.2476	2.8376	0.004545	0.01708	chr1	130400001	130405000	5000	0.01708	1.767	Upregulated
mm10_bin_26076	112.381	0.8729	0.2702	3.2305	0.001236	0.008082	chr1	130405001	130410000	5000	0.008082	2.092	Upregulated
mm10_bin_26077	106.662	0.8078	0.3126	2.584	0.009765	0.02674	chr1	130410001	130415000	5000	0.02674	1.573	Upregulated
mm10_bin_26078	135.578	0.7192	0.2411	2.9834	0.002851	0.01309	chr1	130415001	130420000	5000	0.01309	1.883	Upregulated
mm10_bin_26079	132.667	0.7308	0.2408	3.035	0.002405	0.01188	chr1	130420001	130425000	5000	0.01188	1.925	Upregulated
mm10_bin_26080	131.957	0.8252	0.2458	3.3572	0.0007875	0.006205	chr1	130425001	130430000	5000	0.006205	2.207	Upregulated
mm10_bin_26082	132.698	0.8871	0.259	3.4247	0.0006154	0.005369	chr1	130435001	130440000	5000	0.005369	2.27	Upregulated
mm10_bin_26083	102.528	0.7535	0.3271	2.3034	0.02125	0.043	chr1	130440001	130445000	5000	0.043	1.366	Upregulated
mm10_bin_26084	123.069	0.7888	0.27	2.9211	0.003487	0.01469	chr1	130445001	130450000	5000	0.01469	1.833	Upregulated
mm10_bin_26085	117.461	0.7724	0.2783	2.7756	0.005511	0.0191	chr1	130450001	130455000	5000	0.0191	1.719	Upregulated
mm10_bin_26086	129.824	0.6878	0.2486	2.7669	0.005659	0.0194	chr1	130455001	130460000	5000	0.0194	1.712	Upregulated
mm10_bin_26087	112.783	0.6216	0.2703	2.2997	0.02147	0.04327	chr1	130460001	130465000	5000	0.04327	1.364	Upregulated
mm10_bin_26089	124.592	0.7949	0.2687	2.9579	0.003097	0.01373	chr1	130470001	130475000	5000	0.01373	1.862	Upregulated
mm10_bin_26091	129.173	0.7268	0.2539	2.8629	0.004197	0.01632	chr1	130480001	130485000	5000	0.01632	1.787	Upregulated
mm10_bin_26092	131.283	0.9236	0.2462	3.7515	0.0001758	0.002475	chr1	130485001	130490000	5000	0.002475	2.606	Upregulated
mm10_bin_26095	126.529	0.7127	0.2703	2.6363	0.008381	0.0244	chr1	130500001	130505000	5000	0.0244	1.613	Upregulated
mm10_bin_26096	113.719	0.8687	0.2785	3.1199	0.001809	0.01008	chr1	130505001	130510000	5000	0.01008	1.996	Upregulated
mm10_bin_26097	118.014	0.8135	0.2705	3.0077	0.002632	0.01251	chr1	130510001	130515000	5000	0.01251	1.903	Upregulated
mm10_bin_26098	131.452	0.669	0.2534	2.6402	0.008286	0.02424	chr1	130515001	130520000	5000	0.02424	1.616	Upregulated
mm10_bin_26099	122.299	0.9017	0.2915	3.0931	0.001981	0.01062	chr1	130520001	130525000	5000	0.01062	1.974	Upregulated
mm10_bin_26100	110.614	0.7779	0.2839	2.74	0.006143	0.02035	chr1	130525001	130530000	5000	0.02035	1.691	Upregulated
mm10_bin_26101	116.174	0.8696	0.2695	3.2266	0.001253	0.008143	chr1	130530001	130535000	5000	0.008143	2.089	Upregulated
mm10_bin_26103	159.182	0.6839	0.214	3.1963	0.001392	0.008661	chr1	130540001	130545000	5000	0.008661	2.062	Upregulated
mm10_bin_26104	192.993	0.645	0.1875	3.4406	0.0005805	0.005178	chr1	130545001	130550000	5000	0.005178	2.286	Upregulated
mm10_bin_26105	190.332	0.8523	0.1889	4.5109	6.456e-06	0.0002465	chr1	130550001	130555000	5000	0.0002465	3.608	Upregulated
mm10_bin_26106	108.033	0.7969	0.2865	2.7812	0.005415	0.01892	chr1	130555001	130560000	5000	0.01892	1.723	Upregulated
mm10_bin_26107	111.843	0.6936	0.2913	2.3809	0.01727	0.03779	chr1	130560001	130565000	5000	0.03779	1.423	Upregulated
mm10_bin_26108	139.513	0.9107	0.2433	3.7429	0.0001819	0.00253	chr1	130565001	130570000	5000	0.00253	2.597	Upregulated
mm10_bin_26109	140.263	0.705	0.2569	2.7443	0.006065	0.0202	chr1	130570001	130575000	5000	0.0202	1.695	Upregulated
mm10_bin_26111	187.437	0.9587	0.1954	4.9076	9.219e-07	5.823e-05	chr1	130580001	130585000	5000	5.823e-05	4.235	Upregulated
mm10_bin_26112	167.51	0.9043	0.2062	4.3852	1.159e-05	0.0003785	chr1	130585001	130590000	5000	0.0003785	3.422	Upregulated
mm10_bin_26113	126.085	0.9216	0.249	3.7011	0.0002146	0.002815	chr1	130590001	130595000	5000	0.002815	2.55	Upregulated
mm10_bin_26114	144.956	0.7864	0.2308	3.4073	0.000656	0.005581	chr1	130595001	130600000	5000	0.005581	2.253	Upregulated
mm10_bin_26117	128.063	0.5531	0.247	2.2393	0.02514	0.04784	chr1	130610001	130615000	5000	0.04784	1.32	Upregulated
mm10_bin_26118	143.392	0.7435	0.2452	3.0326	0.002424	0.01193	chr1	130615001	130620000	5000	0.01193	1.923	Upregulated
mm10_bin_26119	136.496	0.7731	0.2477	3.121	0.001802	0.01006	chr1	130620001	130625000	5000	0.01006	1.997	Upregulated
mm10_bin_26120	158.633	0.8186	0.2136	3.8332	0.0001265	0.001998	chr1	130625001	130630000	5000	0.001998	2.699	Upregulated
mm10_bin_26121	145.327	0.5606	0.2379	2.3564	0.01845	0.03937	chr1	130630001	130635000	5000	0.03937	1.405	Upregulated
mm10_bin_26122	194.011	0.6697	0.19	3.5243	0.0004246	0.004288	chr1	130635001	130640000	5000	0.004288	2.368	Upregulated
mm10_bin_26123	157.828	0.8694	0.2133	4.0756	4.589e-05	0.001008	chr1	130640001	130645000	5000	0.001008	2.996	Upregulated
mm10_bin_26124	156.451	0.7523	0.2282	3.296	0.0009807	0.007061	chr1	130645001	130650000	5000	0.007061	2.151	Upregulated
mm10_bin_26126	152.22	0.8959	0.2228	4.0209	5.797e-05	0.001183	chr1	130655001	130660000	5000	0.001183	2.927	Upregulated
mm10_bin_26127	152.662	1.0369	0.2195	4.7237	2.315e-06	0.0001159	chr1	130660001	130665000	5000	0.0001159	3.936	Upregulated
mm10_bin_26128	141.735	0.7488	0.2395	3.127	0.001766	0.00994	chr1	130665001	130670000	5000	0.00994	2.003	Upregulated
mm10_bin_26129	122.697	0.8433	0.2788	3.0245	0.00249	0.01212	chr1	130670001	130675000	5000	0.01212	1.917	Upregulated
mm10_bin_26131	113.37	0.755	0.2957	2.5534	0.01067	0.0282	chr1	130680001	130685000	5000	0.0282	1.55	Upregulated
mm10_bin_26135	95.321	0.8818	0.3566	2.4729	0.0134	0.03235	chr1	130700001	130705000	5000	0.03235	1.49	Upregulated
mm10_bin_26140	101.119	0.7534	0.3237	2.3279	0.01992	0.04128	chr1	130725001	130730000	5000	0.04128	1.384	Upregulated
mm10_bin_26143	115.137	0.8232	0.2727	3.0183	0.002542	0.01226	chr1	130740001	130745000	5000	0.01226	1.912	Upregulated
mm10_bin_26144	168.82	0.7435	0.2033	3.6571	0.000255	0.003144	chr1	130745001	130750000	5000	0.003144	2.503	Upregulated
mm10_bin_26145	153.771	0.7264	0.2366	3.0701	0.00214	0.0111	chr1	130750001	130755000	5000	0.0111	1.955	Upregulated
mm10_bin_26146	142.138	0.7596	0.2333	3.2559	0.00113	0.007669	chr1	130755001	130760000	5000	0.007669	2.115	Upregulated
mm10_bin_26147	140.843	0.6122	0.2525	2.4244	0.01533	0.03511	chr1	130760001	130765000	5000	0.03511	1.455	Upregulated
mm10_bin_26148	160.224	0.5338	0.2181	2.4474	0.01439	0.03378	chr1	130765001	130770000	5000	0.03378	1.471	Upregulated
mm10_bin_26149	131.775	0.7937	0.2735	2.9024	0.003703	0.0152	chr1	130770001	130775000	5000	0.0152	1.818	Upregulated
mm10_bin_26150	142.21	0.5591	0.242	2.3108	0.02085	0.04248	chr1	130775001	130780000	5000	0.04248	1.372	Upregulated
mm10_bin_26152	192.619	0.8511	0.195	4.3633	1.281e-05	0.0004069	chr1	130785001	130790000	5000	0.0004069	3.39	Upregulated
mm10_bin_26153	141.499	0.6757	0.2441	2.7683	0.005635	0.01936	chr1	130790001	130795000	5000	0.01936	1.713	Upregulated
mm10_bin_26154	170.575	0.6423	0.2005	3.2029	0.001361	0.008543	chr1	130795001	130800000	5000	0.008543	2.068	Upregulated
mm10_bin_26155	167.002	0.6629	0.217	3.0547	0.002253	0.01144	chr1	130800001	130805000	5000	0.01144	1.942	Upregulated
mm10_bin_26156	151.088	0.5876	0.2339	2.5123	0.012	0.03027	chr1	130805001	130810000	5000	0.03027	1.519	Upregulated
mm10_bin_26157	168.071	0.7745	0.2107	3.6755	0.0002374	0.002998	chr1	130810001	130815000	5000	0.002998	2.523	Upregulated
mm10_bin_26158	161.431	0.9805	0.2171	4.5162	6.295e-06	0.0002419	chr1	130815001	130820000	5000	0.0002419	3.616	Upregulated
mm10_bin_26159	189.364	0.8085	0.1951	4.1448	3.401e-05	0.0008199	chr1	130820001	130825000	5000	0.0008199	3.086	Upregulated
mm10_bin_26160	181.95	0.6999	0.2039	3.4321	0.0005989	0.005281	chr1	130825001	130830000	5000	0.005281	2.277	Upregulated
mm10_bin_26161	141.675	0.6223	0.2428	2.5633	0.01037	0.02772	chr1	130830001	130835000	5000	0.02772	1.557	Upregulated
mm10_bin_26162	154.016	0.6624	0.2181	3.0369	0.00239	0.01183	chr1	130835001	130840000	5000	0.01183	1.927	Upregulated
mm10_bin_26163	150.963	0.7989	0.2349	3.4013	0.0006707	0.005652	chr1	130840001	130845000	5000	0.005652	2.248	Upregulated
mm10_bin_26164	174.525	0.7032	0.2018	3.4846	0.0004929	0.004681	chr1	130845001	130850000	5000	0.004681	2.33	Upregulated
mm10_bin_26165	147.554	0.5604	0.221	2.536	0.01121	0.02906	chr1	130850001	130855000	5000	0.02906	1.537	Upregulated
mm10_bin_26166	153.144	0.609	0.2209	2.7563	0.005846	0.01978	chr1	130855001	130860000	5000	0.01978	1.704	Upregulated
mm10_bin_26168	151.578	1.035	0.231	4.4805	7.447e-06	0.0002736	chr1	130865001	130870000	5000	0.0002736	3.563	Upregulated
mm10_bin_26169	174.727	0.5827	0.2259	2.5792	0.009904	0.02696	chr1	130870001	130875000	5000	0.02696	1.569	Upregulated
mm10_bin_26172	178.905	0.7332	0.1971	3.7205	0.0001988	0.00268	chr1	130885001	130890000	5000	0.00268	2.572	Upregulated
mm10_bin_26174	127.635	0.6105	0.268	2.2776	0.02275	0.04489	chr1	130895001	130900000	5000	0.04489	1.348	Upregulated
mm10_bin_26176	159.486	0.6868	0.219	3.1363	0.001711	0.009763	chr1	130905001	130910000	5000	0.009763	2.01	Upregulated
mm10_bin_26177	120.277	0.9376	0.2585	3.6279	0.0002857	0.003375	chr1	130910001	130915000	5000	0.003375	2.472	Upregulated
mm10_bin_26178	143.018	0.7763	0.231	3.3608	0.0007771	0.006156	chr1	130915001	130920000	5000	0.006156	2.211	Upregulated
mm10_bin_26179	124.817	0.7818	0.263	2.9721	0.002958	0.01337	chr1	130920001	130925000	5000	0.01337	1.874	Upregulated
mm10_bin_26180	142.657	0.8117	0.2297	3.5339	0.0004094	0.004195	chr1	130925001	130930000	5000	0.004195	2.377	Upregulated
mm10_bin_26182	152.486	0.5308	0.216	2.4577	0.01398	0.03319	chr1	130935001	130940000	5000	0.03319	1.479	Upregulated
mm10_bin_26183	169.392	0.7688	0.2021	3.8034	0.0001427	0.002163	chr1	130940001	130945000	5000	0.002163	2.665	Upregulated
mm10_bin_26184	147.246	0.7818	0.2327	3.3604	0.0007782	0.006161	chr1	130945001	130950000	5000	0.006161	2.21	Upregulated
mm10_bin_26185	151.315	0.827	0.2197	3.7653	0.0001664	0.002389	chr1	130950001	130955000	5000	0.002389	2.622	Upregulated
mm10_bin_26186	117.556	0.7775	0.2714	2.8644	0.004178	0.01628	chr1	130955001	130960000	5000	0.01628	1.788	Upregulated
mm10_bin_26187	149.611	0.8984	0.2204	4.0768	4.565e-05	0.001005	chr1	130960001	130965000	5000	0.001005	2.998	Upregulated
mm10_bin_26189	123.356	0.7625	0.2539	3.0037	0.002667	0.01261	chr1	130970001	130975000	5000	0.01261	1.899	Upregulated
mm10_bin_26190	156.273	0.8391	0.2223	3.7743	0.0001605	0.002334	chr1	130975001	130980000	5000	0.002334	2.632	Upregulated
mm10_bin_26191	162.824	0.7924	0.2121	3.7361	0.0001869	0.002574	chr1	130980001	130985000	5000	0.002574	2.589	Upregulated
mm10_bin_26192	131.014	0.8758	0.2553	3.4303	0.000603	0.005305	chr1	130985001	130990000	5000	0.005305	2.275	Upregulated
mm10_bin_26193	143.933	0.8688	0.2372	3.6622	0.0002501	0.003101	chr1	130990001	130995000	5000	0.003101	2.508	Upregulated
mm10_bin_26194	147.576	0.7843	0.2352	3.3347	0.0008538	0.006511	chr1	130995001	131000000	5000	0.006511	2.186	Upregulated
mm10_bin_26195	143.797	0.6474	0.2509	2.5802	0.009875	0.02691	chr1	131000001	131005000	5000	0.02691	1.57	Upregulated
mm10_bin_26196	155.476	0.8764	0.2174	4.0324	5.522e-05	0.001143	chr1	131005001	131010000	5000	0.001143	2.942	Upregulated
mm10_bin_26197	160.338	0.8008	0.2086	3.8386	0.0001237	0.00197	chr1	131010001	131015000	5000	0.00197	2.706	Upregulated
mm10_bin_26198	188.934	0.6944	0.1874	3.7059	0.0002106	0.00278	chr1	131015001	131020000	5000	0.00278	2.556	Upregulated
mm10_bin_26199	175.888	0.5042	0.1985	2.5403	0.01108	0.02885	chr1	131020001	131025000	5000	0.02885	1.54	Upregulated
mm10_bin_26200	173.631	0.8523	0.1977	4.3115	1.622e-05	0.0004837	chr1	131025001	131030000	5000	0.0004837	3.315	Upregulated
mm10_bin_26201	177.972	0.5885	0.1988	2.9606	0.003071	0.01366	chr1	131030001	131035000	5000	0.01366	1.864	Upregulated
mm10_bin_26202	149.488	1.005	0.2339	4.2976	1.727e-05	0.0005062	chr1	131035001	131040000	5000	0.0005062	3.296	Upregulated
mm10_bin_26203	145.907	0.7468	0.227	3.2901	0.001001	0.007145	chr1	131040001	131045000	5000	0.007145	2.146	Upregulated
mm10_bin_26205	94.712	0.8415	0.3473	2.4229	0.0154	0.0352	chr1	131050001	131055000	5000	0.0352	1.454	Upregulated
mm10_bin_26206	82.264	0.9672	0.3921	2.4669	0.01363	0.03268	chr1	131055001	131060000	5000	0.03268	1.486	Upregulated
mm10_bin_26213	82.227	0.8848	0.3857	2.2939	0.0218	0.04369	chr1	131090001	131095000	5000	0.04369	1.36	Upregulated
mm10_bin_26216	133.088	0.8197	0.2465	3.3249	0.0008844	0.006648	chr1	131105001	131110000	5000	0.006648	2.177	Upregulated
mm10_bin_26217	159.997	0.6195	0.2104	2.9452	0.003228	0.01405	chr1	131110001	131115000	5000	0.01405	1.852	Upregulated
mm10_bin_26220	120.575	0.7047	0.2821	2.4981	0.01249	0.03101	chr1	131125001	131130000	5000	0.03101	1.508	Upregulated
mm10_bin_26222	133.358	0.8001	0.2525	3.1679	0.001535	0.009168	chr1	131135001	131140000	5000	0.009168	2.038	Upregulated
mm10_bin_26224	143.364	0.5598	0.2357	2.3748	0.01756	0.03817	chr1	131145001	131150000	5000	0.03817	1.418	Upregulated
mm10_bin_26227	83.001	1.0812	0.401	2.696	0.007017	0.02199	chr1	131160001	131165000	5000	0.02199	1.658	Upregulated
mm10_bin_26228	92.108	0.9372	0.3845	2.4375	0.01479	0.03435	chr1	131165001	131170000	5000	0.03435	1.464	Upregulated
mm10_bin_26233	121.669	0.6219	0.2793	2.2271	0.02594	0.04881	chr1	131190001	131195000	5000	0.04881	1.311	Upregulated
mm10_bin_26235	131.218	0.5566	0.2437	2.2837	0.02239	0.04443	chr1	131200001	131205000	5000	0.04443	1.352	Upregulated
mm10_bin_26239	125.186	0.637	0.2609	2.4413	0.01464	0.03413	chr1	131220001	131225000	5000	0.03413	1.467	Upregulated
mm10_bin_26241	128.837	0.7334	0.2564	2.8601	0.004236	0.01641	chr1	131230001	131235000	5000	0.01641	1.785	Upregulated
mm10_bin_26245	142.162	0.545	0.2304	2.3654	0.01801	0.03878	chr1	131250001	131255000	5000	0.03878	1.411	Upregulated
mm10_bin_26246	144.197	0.6238	0.2372	2.63	0.008538	0.02467	chr1	131255001	131260000	5000	0.02467	1.608	Upregulated
mm10_bin_26249	177.708	0.7453	0.1954	3.8134	0.000137	0.002106	chr1	131270001	131275000	5000	0.002106	2.676	Upregulated
mm10_bin_26250	155.567	0.6218	0.2163	2.8743	0.00405	0.01599	chr1	131275001	131280000	5000	0.01599	1.796	Upregulated
mm10_bin_26251	137.476	0.6059	0.2385	2.5405	0.01107	0.02883	chr1	131280001	131285000	5000	0.02883	1.54	Upregulated
mm10_bin_26255	42.34	1.0224	0.4516	2.2638	0.02359	0.04594	chr1	131300001	131305000	5000	0.04594	1.338	Upregulated
mm10_bin_26257	100.474	0.8539	0.3309	2.5808	0.009856	0.02688	chr1	131310001	131315000	5000	0.02688	1.57	Upregulated
mm10_bin_26258	94.578	1.0551	0.3666	2.8784	0.003997	0.01587	chr1	131315001	131320000	5000	0.01587	1.8	Upregulated
mm10_bin_26272	91.572	0.816	0.3629	2.2488	0.02453	0.0471	chr1	131385001	131390000	5000	0.0471	1.327	Upregulated
mm10_bin_26274	105.063	0.7435	0.3052	2.4364	0.01484	0.03441	chr1	131395001	131400000	5000	0.03441	1.463	Upregulated
mm10_bin_26283	91.672	0.8502	0.3373	2.5205	0.01172	0.02984	chr1	131440001	131445000	5000	0.02984	1.525	Upregulated
mm10_bin_26295	96.863	0.8628	0.3604	2.3941	0.01666	0.03697	chr1	131500001	131505000	5000	0.03697	1.432	Upregulated
mm10_bin_26301	135.807	0.6318	0.261	2.421	0.01548	0.03531	chr1	131530001	131535000	5000	0.03531	1.452	Upregulated
mm10_bin_26302	130.312	0.7238	0.2447	2.9586	0.00309	0.01371	chr1	131535001	131540000	5000	0.01371	1.863	Upregulated
mm10_bin_26308	144.88	0.5346	0.2365	2.2607	0.02378	0.04617	chr1	131565001	131570000	5000	0.04617	1.336	Upregulated
mm10_bin_26309	136.319	0.6399	0.2441	2.6212	0.008761	0.02506	chr1	131570001	131575000	5000	0.02506	1.601	Upregulated
mm10_bin_26311	148.973	0.6951	0.2282	3.0456	0.002322	0.01164	chr1	131580001	131585000	5000	0.01164	1.934	Upregulated
mm10_bin_26312	167.616	0.6154	0.218	2.8223	0.004768	0.01756	chr1	131585001	131590000	5000	0.01756	1.755	Upregulated
mm10_bin_26313	147.193	0.7302	0.2273	3.2119	0.001319	0.008388	chr1	131590001	131595000	5000	0.008388	2.076	Upregulated
mm10_bin_26315	165.888	0.5923	0.2075	2.8539	0.004318	0.0166	chr1	131600001	131605000	5000	0.0166	1.78	Upregulated
mm10_bin_26317	173.234	0.6008	0.2065	2.9089	0.003627	0.01502	chr1	131610001	131615000	5000	0.01502	1.823	Upregulated
mm10_bin_26318	145.145	0.712	0.2474	2.8773	0.004011	0.0159	chr1	131615001	131620000	5000	0.0159	1.799	Upregulated
mm10_bin_26319	155.242	0.7854	0.2315	3.3933	0.0006906	0.005751	chr1	131620001	131625000	5000	0.005751	2.24	Upregulated
mm10_bin_26320	156.506	0.5928	0.2194	2.702	0.006892	0.02175	chr1	131625001	131630000	5000	0.02175	1.662	Upregulated
mm10_bin_26321	185.142	0.5031	0.2091	2.4061	0.01612	0.03621	chr1	131630001	131635000	5000	0.03621	1.441	Upregulated
mm10_bin_26328	144.846	0.5968	0.2283	2.6136	0.008959	0.0254	chr1	131665001	131670000	5000	0.0254	1.595	Upregulated
mm10_bin_26329	169.842	0.6549	0.2179	3.0052	0.002654	0.01257	chr1	131670001	131675000	5000	0.01257	1.901	Upregulated
mm10_bin_26330	137.151	0.7678	0.2399	3.2004	0.001372	0.008587	chr1	131675001	131680000	5000	0.008587	2.066	Upregulated
mm10_bin_26331	18.485	1.3844	0.5676	2.4392	0.01472	0.03425	chr1	131680001	131685000	5000	0.03425	1.465	Upregulated
mm10_bin_26332	72.743	1.0319	0.3877	2.6619	0.007771	0.02333	chr1	131685001	131690000	5000	0.02333	1.632	Upregulated
mm10_bin_26333	122.716	0.6455	0.2609	2.4738	0.01337	0.0323	chr1	131690001	131695000	5000	0.0323	1.491	Upregulated
mm10_bin_26334	134.022	0.6559	0.2603	2.52	0.01174	0.02987	chr1	131695001	131700000	5000	0.02987	1.525	Upregulated
mm10_bin_26337	118.719	0.597	0.261	2.2874	0.02217	0.04417	chr1	131710001	131715000	5000	0.04417	1.355	Upregulated
mm10_bin_26338	154.849	0.8672	0.2277	3.8086	0.0001397	0.002134	chr1	131715001	131720000	5000	0.002134	2.671	Upregulated
mm10_bin_26339	146.953	0.5372	0.236	2.2759	0.02285	0.04501	chr1	131720001	131725000	5000	0.04501	1.347	Upregulated
mm10_bin_26342	160.818	0.5805	0.2141	2.7121	0.006686	0.02137	chr1	131735001	131740000	5000	0.02137	1.67	Upregulated
mm10_bin_26343	176.127	0.5953	0.202	2.9467	0.003212	0.01402	chr1	131740001	131745000	5000	0.01402	1.853	Upregulated
mm10_bin_26345	141.97	0.5868	0.2474	2.3715	0.01772	0.03838	chr1	131750001	131755000	5000	0.03838	1.416	Upregulated
mm10_bin_26346	142.155	0.6126	0.2477	2.4734	0.01338	0.03232	chr1	131755001	131760000	5000	0.03232	1.491	Upregulated
mm10_bin_26347	152.624	0.7508	0.2237	3.3569	0.0007882	0.006209	chr1	131760001	131765000	5000	0.006209	2.207	Upregulated
mm10_bin_26348	168.434	0.651	0.2123	3.0656	0.002172	0.0112	chr1	131765001	131770000	5000	0.0112	1.951	Upregulated
mm10_bin_26349	150.048	0.7539	0.242	3.1156	0.001836	0.01017	chr1	131770001	131775000	5000	0.01017	1.993	Upregulated
mm10_bin_26350	153.899	0.6823	0.2166	3.1497	0.001634	0.009512	chr1	131775001	131780000	5000	0.009512	2.022	Upregulated
mm10_bin_26351	159.705	0.679	0.2243	3.0274	0.002466	0.01205	chr1	131780001	131785000	5000	0.01205	1.919	Upregulated
mm10_bin_26353	132.158	0.6277	0.2432	2.5811	0.009848	0.02687	chr1	131790001	131795000	5000	0.02687	1.571	Upregulated
mm10_bin_26355	139.405	0.6358	0.2481	2.5631	0.01037	0.02773	chr1	131800001	131805000	5000	0.02773	1.557	Upregulated
mm10_bin_26356	165.46	0.5936	0.2184	2.7181	0.006565	0.02115	chr1	131805001	131810000	5000	0.02115	1.675	Upregulated
mm10_bin_26357	154.054	0.6235	0.2296	2.7163	0.006602	0.02122	chr1	131810001	131815000	5000	0.02122	1.673	Upregulated
mm10_bin_26362	90.928	0.9083	0.3517	2.583	0.009796	0.02679	chr1	131835001	131840000	5000	0.02679	1.572	Upregulated
mm10_bin_26364	98.069	0.9447	0.3378	2.7969	0.005159	0.01839	chr1	131845001	131850000	5000	0.01839	1.735	Upregulated
mm10_bin_26365	116.267	0.6782	0.3034	2.2357	0.02537	0.04812	chr1	131850001	131855000	5000	0.04812	1.318	Upregulated
mm10_bin_26366	122.47	0.7348	0.256	2.8701	0.004103	0.01612	chr1	131855001	131860000	5000	0.01612	1.793	Upregulated
mm10_bin_26367	151.474	0.6357	0.2214	2.8717	0.004083	0.01607	chr1	131860001	131865000	5000	0.01607	1.794	Upregulated
mm10_bin_26369	107.218	0.6789	0.2881	2.3568	0.01844	0.03934	chr1	131870001	131875000	5000	0.03934	1.405	Upregulated
mm10_bin_26370	139.825	0.6468	0.2685	2.4088	0.01601	0.03605	chr1	131875001	131880000	5000	0.03605	1.443	Upregulated
mm10_bin_26371	153.74	0.8156	0.2283	3.5721	0.0003541	0.003843	chr1	131880001	131885000	5000	0.003843	2.415	Upregulated
mm10_bin_26372	129.774	0.6644	0.2575	2.5804	0.009869	0.0269	chr1	131885001	131890000	5000	0.0269	1.57	Upregulated
mm10_bin_26373	157.576	0.7319	0.2118	3.4552	0.0005499	0.005006	chr1	131890001	131895000	5000	0.005006	2.301	Upregulated
mm10_bin_26375	206.939	0.5106	0.1867	2.734	0.006258	0.02056	chr1	131900001	131905000	5000	0.02056	1.687	Upregulated
mm10_bin_26378	94.952	0.7658	0.3368	2.2739	0.02297	0.04517	chr1	131915001	131920000	5000	0.04517	1.345	Upregulated
mm10_bin_26383	142.391	0.6614	0.2684	2.4645	0.01372	0.03281	chr1	131940001	131945000	5000	0.03281	1.484	Upregulated
mm10_bin_26385	158.597	0.6315	0.2302	2.7432	0.006084	0.02024	chr1	131950001	131955000	5000	0.02024	1.694	Upregulated
mm10_bin_26386	178.89	0.5543	0.1949	2.8439	0.004456	0.01689	chr1	131955001	131960000	5000	0.01689	1.772	Upregulated
mm10_bin_26390	152.984	0.7888	0.2302	3.4266	0.0006113	0.005348	chr1	131975001	131980000	5000	0.005348	2.272	Upregulated
mm10_bin_26393	118.452	0.9119	0.2875	3.1718	0.001515	0.009096	chr1	131990001	131995000	5000	0.009096	2.041	Upregulated
mm10_bin_26400	91.614	0.8267	0.3688	2.2419	0.02497	0.04762	chr1	132025001	132030000	5000	0.04762	1.322	Upregulated
mm10_bin_26405	117.567	0.8229	0.296	2.7801	0.005435	0.01895	chr1	132050001	132055000	5000	0.01895	1.722	Upregulated
mm10_bin_26406	124.239	0.6652	0.2747	2.4213	0.01547	0.03529	chr1	132055001	132060000	5000	0.03529	1.452	Upregulated
mm10_bin_26411	140.187	0.8091	0.2335	3.4653	0.0005296	0.004894	chr1	132080001	132085000	5000	0.004894	2.31	Upregulated
mm10_bin_26412	139.382	0.6715	0.2426	2.7674	0.005651	0.01939	chr1	132085001	132090000	5000	0.01939	1.712	Upregulated
mm10_bin_26413	146.537	0.7335	0.2259	3.2467	0.001168	0.007815	chr1	132090001	132095000	5000	0.007815	2.107	Upregulated
mm10_bin_26414	128.602	0.818	0.2678	3.0541	0.002258	0.01145	chr1	132095001	132100000	5000	0.01145	1.941	Upregulated
mm10_bin_26415	166.742	0.7611	0.2082	3.6548	0.0002573	0.00316	chr1	132100001	132105000	5000	0.00316	2.5	Upregulated
mm10_bin_26424	115.242	0.7102	0.3072	2.3118	0.02079	0.04241	chr1	132145001	132150000	5000	0.04241	1.373	Upregulated
mm10_bin_26428	163.377	0.5956	0.2169	2.7467	0.006019	0.02012	chr1	132165001	132170000	5000	0.02012	1.696	Upregulated
mm10_bin_26429	155.64	0.698	0.2167	3.2218	0.001274	0.00822	chr1	132170001	132175000	5000	0.00822	2.085	Upregulated
mm10_bin_26434	146.505	0.7187	0.2287	3.1421	0.001678	0.009652	chr1	132195001	132200000	5000	0.009652	2.015	Upregulated
mm10_bin_26435	131.741	0.6844	0.2739	2.4987	0.01246	0.03098	chr1	132200001	132205000	5000	0.03098	1.509	Upregulated
mm10_bin_26436	146.327	0.7629	0.248	3.0766	0.002094	0.01097	chr1	132205001	132210000	5000	0.01097	1.96	Upregulated
mm10_bin_26437	150.904	0.527	0.2283	2.3088	0.02096	0.04263	chr1	132210001	132215000	5000	0.04263	1.37	Upregulated
mm10_bin_26442	151.889	0.6234	0.2295	2.7159	0.006609	0.02123	chr1	132235001	132240000	5000	0.02123	1.673	Upregulated
mm10_bin_26445	128.339	0.6687	0.2535	2.6376	0.008349	0.02435	chr1	132250001	132255000	5000	0.02435	1.614	Upregulated
mm10_bin_26446	151.545	0.5938	0.2293	2.5901	0.009595	0.02646	chr1	132255001	132260000	5000	0.02646	1.577	Upregulated
mm10_bin_26447	149.052	0.6724	0.2316	2.9035	0.003691	0.01517	chr1	132260001	132265000	5000	0.01517	1.819	Upregulated
mm10_bin_26452	124.07	0.5815	0.2584	2.2501	0.02445	0.047	chr1	132285001	132290000	5000	0.047	1.328	Upregulated
mm10_bin_26460	105.819	0.7809	0.3085	2.5318	0.01135	0.02927	chr1	132325001	132330000	5000	0.02927	1.534	Upregulated
mm10_bin_26463	117.887	0.6283	0.2608	2.4095	0.01597	0.036	chr1	132340001	132345000	5000	0.036	1.444	Upregulated
mm10_bin_26471	79.1	1.0229	0.3902	2.6215	0.008754	0.02505	chr1	132380001	132385000	5000	0.02505	1.601	Upregulated
mm10_bin_26477	102.99	0.7715	0.3191	2.4177	0.01562	0.03552	chr1	132410001	132415000	5000	0.03552	1.45	Upregulated
mm10_bin_26486	88.359	0.8857	0.3694	2.3974	0.01651	0.03676	chr1	132455001	132460000	5000	0.03676	1.435	Upregulated
mm10_bin_26487	85.018	0.9688	0.3891	2.4895	0.01279	0.03146	chr1	132460001	132465000	5000	0.03146	1.502	Upregulated
mm10_bin_26507	131.347	0.5439	0.2446	2.224	0.02615	0.04906	chr1	132560001	132565000	5000	0.04906	1.309	Upregulated
mm10_bin_26508	94.414	0.7867	0.3427	2.2954	0.02171	0.04358	chr1	132565001	132570000	5000	0.04358	1.361	Upregulated
mm10_bin_26514	98.554	0.8704	0.3389	2.5683	0.01022	0.02748	chr1	132595001	132600000	5000	0.02748	1.561	Upregulated
mm10_bin_26525	86.163	0.8924	0.3766	2.3698	0.0178	0.0385	chr1	132650001	132655000	5000	0.0385	1.415	Upregulated
mm10_bin_26527	96.194	0.8674	0.3685	2.3536	0.01859	0.03956	chr1	132660001	132665000	5000	0.03956	1.403	Upregulated
mm10_bin_26529	109.303	0.6885	0.2902	2.3723	0.01768	0.03833	chr1	132670001	132675000	5000	0.03833	1.416	Upregulated
mm10_bin_26537	108.158	0.753	0.3192	2.3595	0.0183	0.03917	chr1	132710001	132715000	5000	0.03917	1.407	Upregulated
mm10_bin_26549	146.39	0.622	0.2368	2.6269	0.008617	0.02481	chr1	132770001	132775000	5000	0.02481	1.605	Upregulated
mm10_bin_26553	129.082	0.5986	0.2491	2.4032	0.01625	0.0364	chr1	132790001	132795000	5000	0.0364	1.439	Upregulated
mm10_bin_26554	150.578	0.7489	0.2224	3.3675	0.0007585	0.006069	chr1	132795001	132800000	5000	0.006069	2.217	Upregulated
mm10_bin_26557	154.645	0.7486	0.2266	3.3033	0.0009556	0.006953	chr1	132810001	132815000	5000	0.006953	2.158	Upregulated
mm10_bin_26558	144.671	0.6545	0.2293	2.8543	0.004313	0.01659	chr1	132815001	132820000	5000	0.01659	1.78	Upregulated
mm10_bin_26559	155.559	0.6472	0.2452	2.6398	0.008296	0.02425	chr1	132820001	132825000	5000	0.02425	1.615	Upregulated
mm10_bin_26562	128.856	0.8339	0.2598	3.2102	0.001327	0.008416	chr1	132835001	132840000	5000	0.008416	2.075	Upregulated
mm10_bin_26565	107.767	0.7476	0.2842	2.6303	0.008531	0.02466	chr1	132850001	132855000	5000	0.02466	1.608	Upregulated
mm10_bin_26566	113.418	0.6894	0.2908	2.3706	0.01776	0.03844	chr1	132855001	132860000	5000	0.03844	1.415	Upregulated
mm10_bin_26567	122.906	0.743	0.2698	2.7537	0.005892	0.01987	chr1	132860001	132865000	5000	0.01987	1.702	Upregulated
mm10_bin_26572	106.514	0.8457	0.3154	2.6811	0.007338	0.02257	chr1	132885001	132890000	5000	0.02257	1.647	Upregulated
mm10_bin_26573	102.704	0.88	0.3214	2.7378	0.006185	0.02043	chr1	132890001	132895000	5000	0.02043	1.69	Upregulated
mm10_bin_26574	102.236	0.7543	0.3294	2.2901	0.02202	0.04397	chr1	132895001	132900000	5000	0.04397	1.357	Upregulated
mm10_bin_26577	101.027	0.8234	0.3522	2.338	0.01939	0.04059	chr1	132910001	132915000	5000	0.04059	1.392	Upregulated
mm10_bin_26578	100.514	0.8549	0.3094	2.7634	0.005721	0.01953	chr1	132915001	132920000	5000	0.01953	1.709	Upregulated
mm10_bin_26579	104.472	0.7035	0.3051	2.3058	0.02112	0.04283	chr1	132920001	132925000	5000	0.04283	1.368	Upregulated
mm10_bin_26580	105.315	0.9375	0.3153	2.9729	0.00295	0.01335	chr1	132925001	132930000	5000	0.01335	1.875	Upregulated
mm10_bin_26581	105.9	0.7308	0.2984	2.449	0.01433	0.03368	chr1	132930001	132935000	5000	0.03368	1.473	Upregulated
mm10_bin_26583	103.902	0.8166	0.3197	2.5546	0.01063	0.02815	chr1	132940001	132945000	5000	0.02815	1.551	Upregulated
mm10_bin_26584	122.17	0.8458	0.2603	3.2488	0.001159	0.007783	chr1	132945001	132950000	5000	0.007783	2.109	Upregulated
mm10_bin_26587	117.212	0.6177	0.2645	2.3357	0.01951	0.04075	chr1	132960001	132965000	5000	0.04075	1.39	Upregulated
mm10_bin_26588	125.363	0.9169	0.2856	3.2111	0.001322	0.008401	chr1	132965001	132970000	5000	0.008401	2.076	Upregulated
mm10_bin_26605	97.709	0.8503	0.3311	2.5677	0.01024	0.02751	chr1	133050001	133055000	5000	0.02751	1.561	Upregulated
mm10_bin_26610	103.886	0.8884	0.3446	2.5777	0.009946	0.02704	chr1	133075001	133080000	5000	0.02704	1.568	Upregulated
mm10_bin_26611	88.891	0.8681	0.363	2.3915	0.01678	0.03713	chr1	133080001	133085000	5000	0.03713	1.43	Upregulated
mm10_bin_26629	128.47	0.6382	0.2686	2.3756	0.01752	0.03812	chr1	133170001	133175000	5000	0.03812	1.419	Upregulated
mm10_bin_26630	132.407	0.5589	0.2415	2.3148	0.02062	0.04219	chr1	133175001	133180000	5000	0.04219	1.375	Upregulated
mm10_bin_26632	109.058	0.7607	0.289	2.6319	0.008492	0.02459	chr1	133185001	133190000	5000	0.02459	1.609	Upregulated
mm10_bin_26636	106.97	0.7383	0.2911	2.5358	0.01122	0.02907	chr1	133205001	133210000	5000	0.02907	1.537	Upregulated
mm10_bin_26637	107.093	0.8767	0.3034	2.8891	0.003863	0.01557	chr1	133210001	133215000	5000	0.01557	1.808	Upregulated
mm10_bin_26639	104.238	0.6743	0.2984	2.26	0.02382	0.04623	chr1	133220001	133225000	5000	0.04623	1.335	Upregulated
mm10_bin_26640	113.763	0.8029	0.297	2.7031	0.006871	0.02171	chr1	133225001	133230000	5000	0.02171	1.663	Upregulated
mm10_bin_26642	109.091	0.7684	0.3044	2.524	0.0116	0.02967	chr1	133235001	133240000	5000	0.02967	1.528	Upregulated
mm10_bin_26644	108.658	0.666	0.297	2.2425	0.02493	0.04758	chr1	133245001	133250000	5000	0.04758	1.323	Upregulated
mm10_bin_26645	105.513	0.6772	0.294	2.3034	0.02126	0.04301	chr1	133250001	133255000	5000	0.04301	1.366	Upregulated
mm10_bin_26651	118.477	0.6806	0.2899	2.3482	0.01887	0.03992	chr1	133280001	133285000	5000	0.03992	1.399	Upregulated
mm10_bin_26653	116.647	0.6728	0.2938	2.2902	0.02201	0.04396	chr1	133290001	133295000	5000	0.04396	1.357	Upregulated
mm10_bin_26655	109.973	0.6975	0.2803	2.4879	0.01285	0.03155	chr1	133300001	133305000	5000	0.03155	1.501	Upregulated
mm10_bin_26657	161.637	0.56	0.2224	2.5184	0.01179	0.02994	chr1	133310001	133315000	5000	0.02994	1.524	Upregulated
mm10_bin_26658	133.696	0.6248	0.2398	2.605	0.009189	0.02579	chr1	133315001	133320000	5000	0.02579	1.589	Upregulated
mm10_bin_26659	142.186	0.6039	0.2511	2.4046	0.01619	0.03631	chr1	133320001	133325000	5000	0.03631	1.44	Upregulated
mm10_bin_26660	140.524	0.5776	0.2395	2.4118	0.01587	0.03586	chr1	133325001	133330000	5000	0.03586	1.445	Upregulated
mm10_bin_26661	121.392	0.5611	0.2528	2.2199	0.02642	0.0494	chr1	133330001	133335000	5000	0.0494	1.306	Upregulated
mm10_bin_26663	121.002	0.7081	0.2771	2.5549	0.01062	0.02813	chr1	133340001	133345000	5000	0.02813	1.551	Upregulated
mm10_bin_26665	149.358	0.6221	0.2426	2.5638	0.01035	0.0277	chr1	133350001	133355000	5000	0.0277	1.557	Upregulated
mm10_bin_26670	108.491	0.8305	0.333	2.4935	0.01265	0.03125	chr1	133375001	133380000	5000	0.03125	1.505	Upregulated
mm10_bin_26672	106.673	0.8022	0.3074	2.6097	0.009062	0.02557	chr1	133385001	133390000	5000	0.02557	1.592	Upregulated
mm10_bin_26673	108.059	0.683	0.3073	2.2226	0.02624	0.04918	chr1	133390001	133395000	5000	0.04918	1.308	Upregulated
mm10_bin_26675	112.674	0.6881	0.286	2.4061	0.01612	0.03621	chr1	133400001	133405000	5000	0.03621	1.441	Upregulated
mm10_bin_26676	131.934	0.7489	0.2688	2.7864	0.00533	0.01874	chr1	133405001	133410000	5000	0.01874	1.727	Upregulated
mm10_bin_26677	125.138	0.6842	0.2507	2.7296	0.00634	0.02073	chr1	133410001	133415000	5000	0.02073	1.683	Upregulated
mm10_bin_26682	133.844	0.7684	0.2385	3.2224	0.001271	0.00821	chr1	133435001	133440000	5000	0.00821	2.086	Upregulated
mm10_bin_26683	137.685	0.7637	0.2471	3.0904	0.001999	0.01068	chr1	133440001	133445000	5000	0.01068	1.972	Upregulated
mm10_bin_26684	145.496	0.5582	0.2241	2.4906	0.01275	0.0314	chr1	133445001	133450000	5000	0.0314	1.503	Upregulated
mm10_bin_26686	126.836	0.7772	0.2727	2.8505	0.004366	0.0167	chr1	133455001	133460000	5000	0.0167	1.777	Upregulated
mm10_bin_26687	140.586	0.7774	0.2408	3.2284	0.001245	0.008116	chr1	133460001	133465000	5000	0.008116	2.091	Upregulated
mm10_bin_26688	153.996	0.6016	0.225	2.6738	0.0075	0.02285	chr1	133465001	133470000	5000	0.02285	1.641	Upregulated
mm10_bin_26690	154.127	0.5273	0.228	2.3134	0.0207	0.0423	chr1	133475001	133480000	5000	0.0423	1.374	Upregulated
mm10_bin_26695	148.968	0.5626	0.221	2.546	0.0109	0.02856	chr1	133500001	133505000	5000	0.02856	1.544	Upregulated
mm10_bin_26696	159.114	0.7456	0.211	3.5337	0.0004098	0.004197	chr1	133505001	133510000	5000	0.004197	2.377	Upregulated
mm10_bin_26697	151.312	0.6262	0.2266	2.7634	0.00572	0.01953	chr1	133510001	133515000	5000	0.01953	1.709	Upregulated
mm10_bin_26701	162.887	0.6038	0.2164	2.7907	0.00526	0.0186	chr1	133530001	133535000	5000	0.0186	1.73	Upregulated
mm10_bin_26702	133.59	0.6129	0.2464	2.4877	0.01286	0.03156	chr1	133535001	133540000	5000	0.03156	1.501	Upregulated
mm10_bin_26703	148.045	0.6938	0.2266	3.0616	0.002202	0.01128	chr1	133540001	133545000	5000	0.01128	1.948	Upregulated
mm10_bin_26704	143.381	0.6318	0.2256	2.8007	0.005099	0.01827	chr1	133545001	133550000	5000	0.01827	1.738	Upregulated
mm10_bin_26705	155.419	0.7357	0.2182	3.371	0.0007491	0.006026	chr1	133550001	133555000	5000	0.006026	2.22	Upregulated
mm10_bin_26706	168.668	0.5829	0.2087	2.7925	0.005231	0.01854	chr1	133555001	133560000	5000	0.01854	1.732	Upregulated
mm10_bin_26707	151.95	0.8022	0.2264	3.5437	0.0003946	0.004102	chr1	133560001	133565000	5000	0.004102	2.387	Upregulated
mm10_bin_26709	132.867	0.6608	0.2818	2.3448	0.01904	0.04014	chr1	133570001	133575000	5000	0.04014	1.396	Upregulated
mm10_bin_26710	137.092	0.7354	0.2659	2.7651	0.00569	0.01947	chr1	133575001	133580000	5000	0.01947	1.711	Upregulated
mm10_bin_26712	170.571	0.6652	0.1995	3.3342	0.0008554	0.006517	chr1	133585001	133590000	5000	0.006517	2.186	Upregulated
mm10_bin_26713	190.311	0.6812	0.1903	3.5786	0.0003455	0.003786	chr1	133590001	133595000	5000	0.003786	2.422	Upregulated
mm10_bin_26717	97.087	0.8058	0.3376	2.3867	0.017	0.03743	chr1	133615001	133620000	5000	0.03743	1.427	Upregulated
mm10_bin_26730	143.681	0.6047	0.2384	2.5369	0.01118	0.02902	chr1	133680001	133685000	5000	0.02902	1.537	Upregulated
mm10_bin_26734	115.429	0.658	0.29	2.2686	0.02329	0.04558	chr1	133700001	133705000	5000	0.04558	1.341	Upregulated
mm10_bin_26735	122.015	0.7047	0.2706	2.6045	0.0092	0.02581	chr1	133705001	133710000	5000	0.02581	1.588	Upregulated
mm10_bin_26736	117.85	0.8163	0.2741	2.9776	0.002905	0.01323	chr1	133710001	133715000	5000	0.01323	1.878	Upregulated
mm10_bin_26738	115.417	0.6953	0.268	2.5943	0.009477	0.02627	chr1	133720001	133725000	5000	0.02627	1.581	Upregulated
mm10_bin_26739	120.033	0.6831	0.2715	2.5163	0.01186	0.03006	chr1	133725001	133730000	5000	0.03006	1.522	Upregulated
mm10_bin_26740	117.837	0.8018	0.3013	2.6606	0.007799	0.02339	chr1	133730001	133735000	5000	0.02339	1.631	Upregulated
mm10_bin_26743	124.305	0.73	0.2532	2.8825	0.003945	0.01575	chr1	133745001	133750000	5000	0.01575	1.803	Upregulated
mm10_bin_26745	120.4	0.6084	0.2736	2.2232	0.0262	0.04913	chr1	133755001	133760000	5000	0.04913	1.309	Upregulated
mm10_bin_26746	109.338	0.7904	0.3075	2.5707	0.01015	0.02736	chr1	133760001	133765000	5000	0.02736	1.563	Upregulated
mm10_bin_26748	121.242	0.8457	0.2678	3.1574	0.001592	0.009366	chr1	133770001	133775000	5000	0.009366	2.028	Upregulated
mm10_bin_26749	108.008	0.7219	0.3135	2.3025	0.02131	0.04307	chr1	133775001	133780000	5000	0.04307	1.366	Upregulated
mm10_bin_26750	127.172	0.8331	0.2727	3.0551	0.00225	0.01143	chr1	133780001	133785000	5000	0.01143	1.942	Upregulated
mm10_bin_26751	120.842	1.0246	0.2868	3.5728	0.0003532	0.003837	chr1	133785001	133790000	5000	0.003837	2.416	Upregulated
mm10_bin_26754	147.274	0.5479	0.2341	2.3401	0.01928	0.04045	chr1	133800001	133805000	5000	0.04045	1.393	Upregulated
mm10_bin_26755	157.895	0.6498	0.216	3.0084	0.002627	0.0125	chr1	133805001	133810000	5000	0.0125	1.903	Upregulated
mm10_bin_26759	151.389	0.5714	0.2385	2.3959	0.01658	0.03686	chr1	133825001	133830000	5000	0.03686	1.433	Upregulated
mm10_bin_26761	120.788	0.7077	0.266	2.6606	0.007801	0.02339	chr1	133835001	133840000	5000	0.02339	1.631	Upregulated
mm10_bin_26762	146.664	0.6802	0.2458	2.7673	0.005653	0.01939	chr1	133840001	133845000	5000	0.01939	1.712	Upregulated
mm10_bin_26763	135.79	0.6644	0.2576	2.5793	0.009901	0.02696	chr1	133845001	133850000	5000	0.02696	1.569	Upregulated
mm10_bin_26766	130.302	0.7344	0.2601	2.8238	0.004746	0.01751	chr1	133860001	133865000	5000	0.01751	1.757	Upregulated
mm10_bin_26770	134.939	0.6719	0.2641	2.5437	0.01097	0.02868	chr1	133880001	133885000	5000	0.02868	1.542	Upregulated
mm10_bin_26774	154.404	0.5165	0.228	2.2656	0.02348	0.0458	chr1	133900001	133905000	5000	0.0458	1.339	Upregulated
mm10_bin_26778	127.305	0.5656	0.2524	2.241	0.02502	0.04769	chr1	133920001	133925000	5000	0.04769	1.322	Upregulated
mm10_bin_26781	148.037	0.5263	0.2322	2.267	0.02339	0.0457	chr1	133935001	133940000	5000	0.0457	1.34	Upregulated
mm10_bin_26783	160.729	0.6105	0.2117	2.8842	0.003925	0.01571	chr1	133945001	133950000	5000	0.01571	1.804	Upregulated
mm10_bin_26787	152.963	0.5093	0.2263	2.2504	0.02442	0.04697	chr1	133965001	133970000	5000	0.04697	1.328	Upregulated
mm10_bin_26789	143.673	0.7337	0.2473	2.9663	0.003014	0.01352	chr1	133975001	133980000	5000	0.01352	1.869	Upregulated
mm10_bin_26790	128.702	0.6334	0.2564	2.4703	0.0135	0.03248	chr1	133980001	133985000	5000	0.03248	1.488	Upregulated
mm10_bin_26791	128.45	0.6502	0.2589	2.5111	0.01203	0.03033	chr1	133985001	133990000	5000	0.03033	1.518	Upregulated
mm10_bin_26792	143.373	0.6839	0.2359	2.8984	0.00375	0.01531	chr1	133990001	133995000	5000	0.01531	1.815	Upregulated
mm10_bin_26799	161.986	0.6574	0.2096	3.1357	0.001715	0.009774	chr1	134025001	134030000	5000	0.009774	2.01	Upregulated
mm10_bin_26800	132.191	0.5926	0.2406	2.4632	0.01377	0.03288	chr1	134030001	134035000	5000	0.03288	1.483	Upregulated
mm10_bin_26821	121.405	0.5863	0.2571	2.2803	0.02259	0.04468	chr1	134135001	134140000	5000	0.04468	1.35	Upregulated
mm10_bin_26822	163.812	0.6134	0.2267	2.7061	0.006808	0.0216	chr1	134140001	134145000	5000	0.0216	1.666	Upregulated
mm10_bin_26823	128.839	0.6052	0.2484	2.4365	0.01483	0.03441	chr1	134145001	134150000	5000	0.03441	1.463	Upregulated
mm10_bin_26825	117.513	0.8067	0.2777	2.9051	0.003672	0.01512	chr1	134155001	134160000	5000	0.01512	1.82	Upregulated
mm10_bin_26827	123.241	0.7356	0.2584	2.8469	0.004415	0.0168	chr1	134165001	134170000	5000	0.0168	1.775	Upregulated
mm10_bin_26835	107.494	0.7167	0.2919	2.4552	0.01408	0.03333	chr1	134205001	134210000	5000	0.03333	1.477	Upregulated
mm10_bin_26841	132.383	0.616	0.2425	2.5406	0.01107	0.02883	chr1	134235001	134240000	5000	0.02883	1.54	Upregulated
mm10_bin_26844	111.425	0.6802	0.2778	2.4484	0.01435	0.03372	chr1	134250001	134255000	5000	0.03372	1.472	Upregulated
mm10_bin_26850	126.455	0.6025	0.2633	2.2884	0.02212	0.04409	chr1	134280001	134285000	5000	0.04409	1.356	Upregulated
mm10_bin_26864	90.697	0.9308	0.3569	2.6078	0.009112	0.02566	chr1	134350001	134355000	5000	0.02566	1.591	Upregulated
mm10_bin_26865	100.39	0.8075	0.3616	2.2328	0.02556	0.04835	chr1	134355001	134360000	5000	0.04835	1.316	Upregulated
mm10_bin_26872	163.03	0.5317	0.2091	2.5424	0.01101	0.02874	chr1	134390001	134395000	5000	0.02874	1.541	Upregulated
mm10_bin_26880	92.959	0.7736	0.3359	2.3028	0.02129	0.04305	chr1	134430001	134435000	5000	0.04305	1.366	Upregulated
mm10_bin_26881	114.503	0.765	0.2754	2.7781	0.005468	0.01902	chr1	134435001	134440000	5000	0.01902	1.721	Upregulated
mm10_bin_26882	152.587	0.6004	0.2268	2.6471	0.008118	0.02395	chr1	134440001	134445000	5000	0.02395	1.621	Upregulated
mm10_bin_26883	163.388	0.636	0.2254	2.8222	0.00477	0.01757	chr1	134445001	134450000	5000	0.01757	1.755	Upregulated
mm10_bin_26891	97.917	0.7708	0.3376	2.2829	0.02244	0.04449	chr1	134485001	134490000	5000	0.04449	1.352	Upregulated
mm10_bin_26899	119.822	0.5979	0.2597	2.3025	0.02131	0.04307	chr1	134525001	134530000	5000	0.04307	1.366	Upregulated
mm10_bin_26902	130.602	0.685	0.2547	2.6897	0.007152	0.02223	chr1	134540001	134545000	5000	0.02223	1.653	Upregulated
mm10_bin_26904	137.521	0.7045	0.235	2.9976	0.002722	0.01276	chr1	134550001	134555000	5000	0.01276	1.894	Upregulated
mm10_bin_26905	68.382	0.9949	0.3901	2.55	0.01077	0.02837	chr1	134555001	134560000	5000	0.02837	1.547	Upregulated
mm10_bin_26908	84.7	0.8708	0.3737	2.3303	0.01979	0.04111	chr1	134570001	134575000	5000	0.04111	1.386	Upregulated
mm10_bin_26921	129.68	0.61	0.2623	2.3256	0.02004	0.04144	chr1	134635001	134640000	5000	0.04144	1.383	Upregulated
mm10_bin_26924	182.366	0.5447	0.1926	2.8274	0.004692	0.0174	chr1	134650001	134655000	5000	0.0174	1.759	Upregulated
mm10_bin_26925	158.169	0.5684	0.2433	2.3363	0.01948	0.04071	chr1	134655001	134660000	5000	0.04071	1.39	Upregulated
mm10_bin_26928	164.436	0.5859	0.2247	2.6074	0.009124	0.02568	chr1	134670001	134675000	5000	0.02568	1.59	Upregulated
mm10_bin_26930	142.861	0.5934	0.2403	2.4697	0.01352	0.03252	chr1	134680001	134685000	5000	0.03252	1.488	Upregulated
mm10_bin_26931	151.415	0.631	0.2243	2.8136	0.004899	0.01785	chr1	134685001	134690000	5000	0.01785	1.748	Upregulated
mm10_bin_26932	153.394	0.6957	0.2343	2.9692	0.002986	0.01345	chr1	134690001	134695000	5000	0.01345	1.871	Upregulated
mm10_bin_26939	131.969	0.6778	0.2525	2.6841	0.007272	0.02245	chr1	134725001	134730000	5000	0.02245	1.649	Upregulated
mm10_bin_26940	151.624	0.6415	0.2278	2.8156	0.004869	0.01778	chr1	134730001	134735000	5000	0.01778	1.75	Upregulated
mm10_bin_26941	144.817	0.7044	0.2442	2.8839	0.003928	0.01572	chr1	134735001	134740000	5000	0.01572	1.804	Upregulated
mm10_bin_26947	91.336	0.8806	0.36	2.4466	0.01442	0.03383	chr1	134765001	134770000	5000	0.03383	1.471	Upregulated
mm10_bin_26950	103.027	0.7558	0.3245	2.3292	0.01985	0.04118	chr1	134780001	134785000	5000	0.04118	1.385	Upregulated
mm10_bin_26951	108.257	0.6751	0.2957	2.2829	0.02243	0.04449	chr1	134785001	134790000	5000	0.04449	1.352	Upregulated
mm10_bin_26966	91.337	0.925	0.3739	2.4739	0.01336	0.03229	chr1	134860001	134865000	5000	0.03229	1.491	Upregulated
mm10_bin_26969	88.734	0.9086	0.3484	2.608	0.009106	0.02565	chr1	134875001	134880000	5000	0.02565	1.591	Upregulated
mm10_bin_26972	96.029	0.8537	0.3374	2.5302	0.0114	0.02935	chr1	134890001	134895000	5000	0.02935	1.532	Upregulated
mm10_bin_26974	88.158	0.8152	0.3681	2.2147	0.02678	0.04983	chr1	134900001	134905000	5000	0.04983	1.302	Upregulated
mm10_bin_26976	87.22	0.8252	0.3715	2.2212	0.02634	0.0493	chr1	134910001	134915000	5000	0.0493	1.307	Upregulated
mm10_bin_26980	94.451	0.9054	0.3919	2.3102	0.02088	0.04252	chr1	134930001	134935000	5000	0.04252	1.371	Upregulated
mm10_bin_26987	133.715	0.7597	0.2632	2.8866	0.003894	0.01564	chr1	134965001	134970000	5000	0.01564	1.806	Upregulated
mm10_bin_26988	113.666	0.9385	0.2964	3.1666	0.001542	0.009194	chr1	134970001	134975000	5000	0.009194	2.036	Upregulated
mm10_bin_26990	130.256	0.6928	0.2603	2.6616	0.007777	0.02334	chr1	134980001	134985000	5000	0.02334	1.632	Upregulated
mm10_bin_26991	115.841	0.8718	0.276	3.1585	0.001586	0.009344	chr1	134985001	134990000	5000	0.009344	2.029	Upregulated
mm10_bin_26994	107.915	0.8772	0.2979	2.945	0.00323	0.01406	chr1	135000001	135005000	5000	0.01406	1.852	Upregulated
mm10_bin_26996	166.987	0.7357	0.2181	3.3734	0.0007425	0.005996	chr1	135010001	135015000	5000	0.005996	2.222	Upregulated
mm10_bin_26997	158.282	0.5425	0.2133	2.544	0.01096	0.02866	chr1	135015001	135020000	5000	0.02866	1.543	Upregulated
mm10_bin_26998	142.054	0.5931	0.2501	2.371	0.01774	0.03841	chr1	135020001	135025000	5000	0.03841	1.416	Upregulated
mm10_bin_26999	125.567	0.7209	0.2954	2.44	0.01469	0.03421	chr1	135025001	135030000	5000	0.03421	1.466	Upregulated
mm10_bin_27001	158.793	0.7455	0.2157	3.4562	0.0005478	0.004995	chr1	135035001	135040000	5000	0.004995	2.302	Upregulated
mm10_bin_27002	142.133	0.5976	0.2451	2.4383	0.01476	0.0343	chr1	135040001	135045000	5000	0.0343	1.465	Upregulated
mm10_bin_27003	121.667	0.6957	0.2527	2.753	0.005905	0.0199	chr1	135045001	135050000	5000	0.0199	1.701	Upregulated
mm10_bin_27006	142.69	0.6066	0.2399	2.5285	0.01145	0.02943	chr1	135060001	135065000	5000	0.02943	1.531	Upregulated
mm10_bin_27007	141.514	0.5709	0.2427	2.3524	0.01865	0.03964	chr1	135065001	135070000	5000	0.03964	1.402	Upregulated
mm10_bin_27009	152.335	0.7124	0.2177	3.2725	0.001066	0.007411	chr1	135075001	135080000	5000	0.007411	2.13	Upregulated
mm10_bin_27018	167.811	0.9458	0.211	4.4821	7.39e-06	0.0002721	chr1	135120001	135125000	5000	0.0002721	3.565	Upregulated
mm10_bin_27020	115.223	0.6848	0.3031	2.2593	0.02386	0.04628	chr1	135130001	135135000	5000	0.04628	1.335	Upregulated
mm10_bin_27021	129.506	0.599	0.2586	2.3161	0.02055	0.04211	chr1	135135001	135140000	5000	0.04211	1.376	Upregulated
mm10_bin_27022	117.094	0.6998	0.2653	2.6373	0.008358	0.02436	chr1	135140001	135145000	5000	0.02436	1.613	Upregulated
mm10_bin_27029	101.692	0.6826	0.3076	2.2191	0.02648	0.04947	chr1	135175001	135180000	5000	0.04947	1.306	Upregulated
mm10_bin_27031	107.279	0.7184	0.3173	2.2639	0.02358	0.04593	chr1	135185001	135190000	5000	0.04593	1.338	Upregulated
mm10_bin_27033	129.87	0.6353	0.2532	2.5089	0.01211	0.03045	chr1	135195001	135200000	5000	0.03045	1.516	Upregulated
mm10_bin_27035	127.72	0.6271	0.2468	2.541	0.01105	0.02881	chr1	135205001	135210000	5000	0.02881	1.54	Upregulated
mm10_bin_27039	113.175	0.7802	0.2832	2.7553	0.005864	0.01982	chr1	135225001	135230000	5000	0.01982	1.703	Upregulated
mm10_bin_27041	134.514	0.7343	0.2433	3.018	0.002545	0.01227	chr1	135235001	135240000	5000	0.01227	1.911	Upregulated
mm10_bin_27043	132.744	0.7509	0.2551	2.9438	0.003242	0.01409	chr1	135245001	135250000	5000	0.01409	1.851	Upregulated
mm10_bin_27059	188.288	0.5767	0.1955	2.9496	0.003182	0.01395	chr1	135325001	135330000	5000	0.01395	1.856	Upregulated
mm10_bin_27062	144.535	0.5317	0.2275	2.3373	0.01942	0.04064	chr1	135340001	135345000	5000	0.04064	1.391	Upregulated
mm10_bin_27063	112.378	0.8562	0.2883	2.9703	0.002975	0.01342	chr1	135345001	135350000	5000	0.01342	1.872	Upregulated
mm10_bin_27064	137.334	0.5926	0.2466	2.4036	0.01624	0.03637	chr1	135350001	135355000	5000	0.03637	1.439	Upregulated
mm10_bin_27068	90.058	0.9816	0.3735	2.6279	0.008592	0.02476	chr1	135370001	135375000	5000	0.02476	1.606	Upregulated
mm10_bin_27074	92.466	0.7835	0.3484	2.2484	0.02455	0.04712	chr1	135400001	135405000	5000	0.04712	1.327	Upregulated
mm10_bin_27088	91.916	0.9756	0.3468	2.8129	0.00491	0.01787	chr1	135470001	135475000	5000	0.01787	1.748	Upregulated
mm10_bin_27091	105.779	0.8057	0.289	2.7873	0.005316	0.01871	chr1	135485001	135490000	5000	0.01871	1.728	Upregulated
mm10_bin_27092	107.592	0.8419	0.3004	2.8023	0.005074	0.01821	chr1	135490001	135495000	5000	0.01821	1.74	Upregulated
mm10_bin_27093	106.876	0.7295	0.2909	2.5079	0.01214	0.0305	chr1	135495001	135500000	5000	0.0305	1.516	Upregulated
mm10_bin_27095	96.101	1.0019	0.3593	2.7886	0.005294	0.01867	chr1	135505001	135510000	5000	0.01867	1.729	Upregulated
mm10_bin_27098	94.627	0.8374	0.3687	2.2715	0.02312	0.04535	chr1	135520001	135525000	5000	0.04535	1.343	Upregulated
mm10_bin_27099	98.578	0.8919	0.3542	2.5183	0.01179	0.02995	chr1	135525001	135530000	5000	0.02995	1.524	Upregulated
mm10_bin_27125	91.467	0.8262	0.3731	2.2146	0.02679	0.04985	chr1	135655001	135660000	5000	0.04985	1.302	Upregulated
mm10_bin_27141	98.569	0.7594	0.3423	2.2186	0.02652	0.04951	chr1	135735001	135740000	5000	0.04951	1.305	Upregulated
mm10_bin_27146	119.751	0.6189	0.2718	2.2772	0.02277	0.04492	chr1	135760001	135765000	5000	0.04492	1.348	Upregulated
mm10_bin_27159	167.663	0.5726	0.2091	2.7384	0.006174	0.02041	chr1	135825001	135830000	5000	0.02041	1.69	Upregulated
mm10_bin_27160	147.622	0.6641	0.2312	2.8719	0.00408	0.01606	chr1	135830001	135835000	5000	0.01606	1.794	Upregulated
mm10_bin_27161	149.297	0.6727	0.2362	2.8478	0.004402	0.01678	chr1	135835001	135840000	5000	0.01678	1.775	Upregulated
mm10_bin_27163	120.927	0.7052	0.292	2.4154	0.01572	0.03565	chr1	135845001	135850000	5000	0.03565	1.448	Upregulated
mm10_bin_27166	142.048	0.7275	0.2349	3.0975	0.001951	0.01053	chr1	135860001	135865000	5000	0.01053	1.978	Upregulated
mm10_bin_27167	152.122	0.5408	0.2245	2.4092	0.01599	0.03603	chr1	135865001	135870000	5000	0.03603	1.443	Upregulated
mm10_bin_27168	142.44	0.5592	0.2391	2.3385	0.01936	0.04056	chr1	135870001	135875000	5000	0.04056	1.392	Upregulated
mm10_bin_27170	137.257	0.5671	0.2359	2.4038	0.01623	0.03636	chr1	135880001	135885000	5000	0.03636	1.439	Upregulated
mm10_bin_27173	169.174	0.5966	0.2064	2.8904	0.003847	0.01553	chr1	135895001	135900000	5000	0.01553	1.809	Upregulated
mm10_bin_27180	162.911	0.5178	0.2094	2.4726	0.01341	0.03236	chr1	135930001	135935000	5000	0.03236	1.49	Upregulated
mm10_bin_27183	159.808	0.6784	0.2174	3.121	0.001803	0.01006	chr1	135945001	135950000	5000	0.01006	1.997	Upregulated
mm10_bin_27184	156.124	0.6233	0.2129	2.9279	0.003413	0.01451	chr1	135950001	135955000	5000	0.01451	1.838	Upregulated
mm10_bin_27186	179.392	0.6187	0.1929	3.2074	0.001339	0.008462	chr1	135960001	135965000	5000	0.008462	2.073	Upregulated
mm10_bin_27187	172.035	0.5884	0.2028	2.9009	0.003721	0.01524	chr1	135965001	135970000	5000	0.01524	1.817	Upregulated
mm10_bin_27188	149.336	0.5426	0.2372	2.2874	0.02217	0.04416	chr1	135970001	135975000	5000	0.04416	1.355	Upregulated
mm10_bin_27191	176.87	0.729	0.2021	3.6078	0.0003088	0.003533	chr1	135985001	135990000	5000	0.003533	2.452	Upregulated
mm10_bin_27192	174.388	0.8477	0.208	4.0752	4.597e-05	0.00101	chr1	135990001	135995000	5000	0.00101	2.996	Upregulated
mm10_bin_27196	159.433	0.5658	0.2271	2.4909	0.01274	0.03138	chr1	136010001	136015000	5000	0.03138	1.503	Upregulated
mm10_bin_27199	96.07	0.9271	0.3481	2.6637	0.007729	0.02326	chr1	136025001	136030000	5000	0.02326	1.633	Upregulated
mm10_bin_27205	149.312	0.6188	0.229	2.7023	0.006886	0.02174	chr1	136055001	136060000	5000	0.02174	1.663	Upregulated
mm10_bin_27206	169.163	0.6538	0.2084	3.1378	0.001702	0.009734	chr1	136060001	136065000	5000	0.009734	2.012	Upregulated
mm10_bin_27209	156.439	0.5898	0.2367	2.4916	0.01272	0.03135	chr1	136075001	136080000	5000	0.03135	1.504	Upregulated
mm10_bin_27210	160.181	0.6189	0.218	2.8389	0.004527	0.01705	chr1	136080001	136085000	5000	0.01705	1.768	Upregulated
mm10_bin_27213	136.222	0.5907	0.2639	2.238	0.02522	0.04793	chr1	136095001	136100000	5000	0.04793	1.319	Upregulated
mm10_bin_27214	133.091	0.6803	0.2682	2.5362	0.01121	0.02905	chr1	136100001	136105000	5000	0.02905	1.537	Upregulated
mm10_bin_27215	131.556	0.6884	0.2413	2.8529	0.004332	0.01663	chr1	136105001	136110000	5000	0.01663	1.779	Upregulated
mm10_bin_27225	89.019	0.867	0.3886	2.2308	0.0257	0.04852	chr1	136155001	136160000	5000	0.04852	1.314	Upregulated
mm10_bin_27227	94.934	1.0419	0.3529	2.9522	0.003155	0.01388	chr1	136165001	136170000	5000	0.01388	1.858	Upregulated
mm10_bin_27230	104.603	0.6538	0.2936	2.2271	0.02594	0.04882	chr1	136180001	136185000	5000	0.04882	1.311	Upregulated
mm10_bin_27231	126.819	0.6002	0.2608	2.3011	0.02138	0.04317	chr1	136185001	136190000	5000	0.04317	1.365	Upregulated
mm10_bin_27233	118.366	0.6113	0.268	2.2813	0.02253	0.04461	chr1	136195001	136200000	5000	0.04461	1.351	Upregulated
mm10_bin_27234	145.958	0.8415	0.2385	3.5278	0.0004191	0.004256	chr1	136200001	136205000	5000	0.004256	2.371	Upregulated
mm10_bin_27237	134.494	0.9488	0.2427	3.9097	9.241e-05	0.001622	chr1	136215001	136220000	5000	0.001622	2.79	Upregulated
mm10_bin_27238	171.242	0.7097	0.219	3.2411	0.001191	0.007902	chr1	136220001	136225000	5000	0.007902	2.102	Upregulated
mm10_bin_27239	168.411	0.5132	0.2141	2.3966	0.01655	0.03681	chr1	136225001	136230000	5000	0.03681	1.434	Upregulated
mm10_bin_27242	164.465	0.5167	0.2101	2.4591	0.01393	0.03311	chr1	136240001	136245000	5000	0.03311	1.48	Upregulated
mm10_bin_27243	156.163	0.5773	0.2339	2.4682	0.01358	0.03261	chr1	136245001	136250000	5000	0.03261	1.487	Upregulated
mm10_bin_27244	139.819	0.5688	0.2428	2.3422	0.01917	0.04031	chr1	136250001	136255000	5000	0.04031	1.395	Upregulated
mm10_bin_27247	94.298	0.8276	0.3443	2.4038	0.01622	0.03635	chr1	136265001	136270000	5000	0.03635	1.439	Upregulated
mm10_bin_27253	91.055	0.8639	0.3514	2.4586	0.01395	0.03314	chr1	136295001	136300000	5000	0.03314	1.48	Upregulated
mm10_bin_27254	89.164	0.8582	0.3539	2.4251	0.0153	0.03507	chr1	136300001	136305000	5000	0.03507	1.455	Upregulated
mm10_bin_27267	128.217	0.7173	0.2677	2.6797	0.007368	0.02262	chr1	136365001	136370000	5000	0.02262	1.646	Upregulated
mm10_bin_27268	145.656	0.6093	0.2318	2.6291	0.008562	0.02471	chr1	136370001	136375000	5000	0.02471	1.607	Upregulated
mm10_bin_27269	133.177	0.7433	0.2612	2.846	0.004427	0.01683	chr1	136375001	136380000	5000	0.01683	1.774	Upregulated
mm10_bin_27274	140.949	0.606	0.2297	2.6377	0.008346	0.02434	chr1	136400001	136405000	5000	0.02434	1.614	Upregulated
mm10_bin_27275	154.892	0.5971	0.2264	2.6375	0.008353	0.02435	chr1	136405001	136410000	5000	0.02435	1.613	Upregulated
mm10_bin_27276	116.389	0.8075	0.2881	2.8026	0.005069	0.0182	chr1	136410001	136415000	5000	0.0182	1.74	Upregulated
mm10_bin_27284	158.123	0.5433	0.2238	2.4274	0.01521	0.03494	chr1	136450001	136455000	5000	0.03494	1.457	Upregulated
mm10_bin_27288	143.42	0.5173	0.2311	2.2387	0.02518	0.04788	chr1	136470001	136475000	5000	0.04788	1.32	Upregulated
mm10_bin_27289	142	0.9549	0.2368	4.0322	5.526e-05	0.001143	chr1	136475001	136480000	5000	0.001143	2.942	Upregulated
mm10_bin_27290	138.888	0.8043	0.2399	3.353	0.0007994	0.006263	chr1	136480001	136485000	5000	0.006263	2.203	Upregulated
mm10_bin_27291	137.065	0.7859	0.2496	3.1484	0.001642	0.009536	chr1	136485001	136490000	5000	0.009536	2.021	Upregulated
mm10_bin_27293	133.042	0.8519	0.2419	3.5212	0.0004296	0.004318	chr1	136495001	136500000	5000	0.004318	2.365	Upregulated
mm10_bin_27294	144.013	0.6628	0.231	2.8691	0.004117	0.01614	chr1	136500001	136505000	5000	0.01614	1.792	Upregulated
mm10_bin_27295	170.401	0.899	0.2056	4.3737	1.221e-05	0.0003928	chr1	136505001	136510000	5000	0.0003928	3.406	Upregulated
mm10_bin_27296	147.583	0.8658	0.2353	3.6793	0.0002339	0.00297	chr1	136510001	136515000	5000	0.00297	2.527	Upregulated
mm10_bin_27297	163.473	0.7067	0.2192	3.2243	0.001263	0.008182	chr1	136515001	136520000	5000	0.008182	2.087	Upregulated
mm10_bin_27298	142.182	0.6953	0.2382	2.9189	0.003513	0.01475	chr1	136520001	136525000	5000	0.01475	1.831	Upregulated
mm10_bin_27300	141.871	0.7149	0.2355	3.0352	0.002404	0.01188	chr1	136530001	136535000	5000	0.01188	1.925	Upregulated
mm10_bin_27301	136.391	0.7869	0.2444	3.2197	0.001283	0.008255	chr1	136535001	136540000	5000	0.008255	2.083	Upregulated
mm10_bin_27302	137.219	0.707	0.2582	2.7382	0.006178	0.02041	chr1	136540001	136545000	5000	0.02041	1.69	Upregulated
mm10_bin_27303	139.219	0.6217	0.2611	2.3814	0.01725	0.03776	chr1	136545001	136550000	5000	0.03776	1.423	Upregulated
mm10_bin_27307	159.163	0.5563	0.2102	2.6465	0.008133	0.02397	chr1	136565001	136570000	5000	0.02397	1.62	Upregulated
mm10_bin_27313	133.294	0.5915	0.242	2.444	0.01453	0.03397	chr1	136595001	136600000	5000	0.03397	1.469	Upregulated
mm10_bin_27315	136.622	0.695	0.257	2.7047	0.006836	0.02165	chr1	136605001	136610000	5000	0.02165	1.665	Upregulated
mm10_bin_27316	104.295	0.7624	0.3116	2.4469	0.01441	0.03381	chr1	136610001	136615000	5000	0.03381	1.471	Upregulated
mm10_bin_27328	121.595	0.7958	0.2734	2.9105	0.003608	0.01498	chr1	136670001	136675000	5000	0.01498	1.825	Upregulated
mm10_bin_27335	100.021	0.835	0.318	2.626	0.00864	0.02485	chr1	136705001	136710000	5000	0.02485	1.605	Upregulated
mm10_bin_27337	113.122	0.6894	0.2827	2.4385	0.01475	0.03429	chr1	136715001	136720000	5000	0.03429	1.465	Upregulated
mm10_bin_27338	119.543	0.7967	0.2737	2.911	0.003602	0.01496	chr1	136720001	136725000	5000	0.01496	1.825	Upregulated
mm10_bin_27341	116.283	0.7463	0.2878	2.5933	0.009507	0.02632	chr1	136735001	136740000	5000	0.02632	1.58	Upregulated
mm10_bin_27342	134.129	0.569	0.2524	2.2541	0.02419	0.04669	chr1	136740001	136745000	5000	0.04669	1.331	Upregulated
mm10_bin_27345	134.533	0.7368	0.2356	3.127	0.001766	0.009942	chr1	136755001	136760000	5000	0.009942	2.003	Upregulated
mm10_bin_27346	149.236	0.6726	0.2357	2.8544	0.004312	0.01659	chr1	136760001	136765000	5000	0.01659	1.78	Upregulated
mm10_bin_27352	139.051	0.5637	0.2342	2.4073	0.01607	0.03614	chr1	136790001	136795000	5000	0.03614	1.442	Upregulated
mm10_bin_27354	149.209	0.6375	0.2358	2.7035	0.006861	0.02169	chr1	136800001	136805000	5000	0.02169	1.664	Upregulated
mm10_bin_27356	126.829	0.684	0.2467	2.7728	0.005557	0.0192	chr1	136810001	136815000	5000	0.0192	1.717	Upregulated
mm10_bin_27358	157.093	0.5266	0.2153	2.4453	0.01447	0.0339	chr1	136820001	136825000	5000	0.0339	1.47	Upregulated
mm10_bin_27359	168.568	0.5655	0.2211	2.5573	0.01055	0.02801	chr1	136825001	136830000	5000	0.02801	1.553	Upregulated
mm10_bin_27360	145.947	0.7478	0.2272	3.2909	0.0009987	0.007135	chr1	136830001	136835000	5000	0.007135	2.147	Upregulated
mm10_bin_27361	156.888	0.8085	0.228	3.5469	0.0003897	0.00407	chr1	136835001	136840000	5000	0.00407	2.39	Upregulated
mm10_bin_27362	166.447	0.71	0.2042	3.4763	0.0005085	0.004772	chr1	136840001	136845000	5000	0.004772	2.321	Upregulated
mm10_bin_27363	153.15	0.5727	0.2243	2.5535	0.01066	0.0282	chr1	136845001	136850000	5000	0.0282	1.55	Upregulated
mm10_bin_27364	187.614	0.7351	0.201	3.6568	0.0002553	0.003146	chr1	136850001	136855000	5000	0.003146	2.502	Upregulated
mm10_bin_27365	164.898	0.6182	0.2082	2.9689	0.002989	0.01345	chr1	136855001	136860000	5000	0.01345	1.871	Upregulated
mm10_bin_27366	150.221	0.5672	0.2271	2.4974	0.01251	0.03104	chr1	136860001	136865000	5000	0.03104	1.508	Upregulated
mm10_bin_27368	160.791	0.5919	0.2297	2.5765	0.009981	0.02709	chr1	136870001	136875000	5000	0.02709	1.567	Upregulated
mm10_bin_27369	165.845	0.5795	0.2077	2.7905	0.005263	0.01861	chr1	136875001	136880000	5000	0.01861	1.73	Upregulated
mm10_bin_27370	144.17	0.9024	0.234	3.8571	0.0001147	0.001874	chr1	136880001	136885000	5000	0.001874	2.727	Upregulated
mm10_bin_27371	158.965	0.7474	0.2169	3.4452	0.0005706	0.005121	chr1	136885001	136890000	5000	0.005121	2.291	Upregulated
mm10_bin_27372	163.569	0.6485	0.2093	3.0985	0.001945	0.01051	chr1	136890001	136895000	5000	0.01051	1.978	Upregulated
mm10_bin_27373	156.489	0.7933	0.2177	3.6444	0.000268	0.003239	chr1	136895001	136900000	5000	0.003239	2.49	Upregulated
mm10_bin_27374	159.26	0.6912	0.2162	3.1976	0.001386	0.008636	chr1	136900001	136905000	5000	0.008636	2.064	Upregulated
mm10_bin_27375	170.656	0.6445	0.2207	2.9195	0.003506	0.01473	chr1	136905001	136910000	5000	0.01473	1.832	Upregulated
mm10_bin_27376	185.195	0.616	0.1907	3.2295	0.00124	0.008097	chr1	136910001	136915000	5000	0.008097	2.092	Upregulated
mm10_bin_27377	190.396	0.5676	0.1938	2.9286	0.003405	0.01449	chr1	136915001	136920000	5000	0.01449	1.839	Upregulated
mm10_bin_27378	167.924	0.5557	0.2059	2.6987	0.00696	0.02188	chr1	136920001	136925000	5000	0.02188	1.66	Upregulated
mm10_bin_27379	178.941	0.5666	0.1976	2.8674	0.004139	0.0162	chr1	136925001	136930000	5000	0.0162	1.791	Upregulated
mm10_bin_27387	176.889	0.6245	0.2064	3.0259	0.002479	0.01209	chr1	136965001	136970000	5000	0.01209	1.918	Upregulated
mm10_bin_27388	155.881	0.6001	0.2204	2.7226	0.006477	0.02099	chr1	136970001	136975000	5000	0.02099	1.678	Upregulated
mm10_bin_27389	142.242	0.5669	0.2382	2.3804	0.01729	0.03782	chr1	136975001	136980000	5000	0.03782	1.422	Upregulated
mm10_bin_27390	147.905	0.6618	0.2208	2.9966	0.00273	0.01278	chr1	136980001	136985000	5000	0.01278	1.893	Upregulated
mm10_bin_27391	140.441	0.7941	0.2375	3.3435	0.0008274	0.006393	chr1	136985001	136990000	5000	0.006393	2.194	Upregulated
mm10_bin_27392	159.612	0.7346	0.2346	3.1308	0.001743	0.009866	chr1	136990001	136995000	5000	0.009866	2.006	Upregulated
mm10_bin_27393	154.067	0.6472	0.2479	2.6109	0.009029	0.02552	chr1	136995001	137000000	5000	0.02552	1.593	Upregulated
mm10_bin_27394	153.826	0.944	0.2279	4.1415	3.451e-05	0.0008288	chr1	137000001	137005000	5000	0.0008288	3.082	Upregulated
mm10_bin_27395	166.737	0.9103	0.2165	4.2053	2.608e-05	0.0006782	chr1	137005001	137010000	5000	0.0006782	3.169	Upregulated
mm10_bin_27396	144.318	0.6486	0.2428	2.671	0.007562	0.02297	chr1	137010001	137015000	5000	0.02297	1.639	Upregulated
mm10_bin_27397	141.412	0.8401	0.2343	3.5861	0.0003357	0.00372	chr1	137015001	137020000	5000	0.00372	2.429	Upregulated
mm10_bin_27398	125.272	0.7597	0.2591	2.9322	0.003365	0.01439	chr1	137020001	137025000	5000	0.01439	1.842	Upregulated
mm10_bin_27400	145.189	0.9053	0.2422	3.7373	0.000186	0.002567	chr1	137030001	137035000	5000	0.002567	2.591	Upregulated
mm10_bin_27401	146.201	0.5038	0.2255	2.2343	0.02547	0.04824	chr1	137035001	137040000	5000	0.04824	1.317	Upregulated
mm10_bin_27403	153.116	0.8539	0.2258	3.7817	0.0001558	0.002288	chr1	137045001	137050000	5000	0.002288	2.641	Upregulated
mm10_bin_27404	146.425	0.5492	0.2337	2.3501	0.01877	0.03979	chr1	137050001	137055000	5000	0.03979	1.4	Upregulated
mm10_bin_27405	150.859	0.9579	0.2239	4.2786	1.881e-05	0.0005383	chr1	137055001	137060000	5000	0.0005383	3.269	Upregulated
mm10_bin_27406	97.066	1.1747	0.3206	3.6645	0.0002478	0.003084	chr1	137060001	137065000	5000	0.003084	2.511	Upregulated
mm10_bin_27409	172.64	0.6883	0.2087	3.2971	0.0009768	0.007044	chr1	137075001	137080000	5000	0.007044	2.152	Upregulated
mm10_bin_27410	159.556	0.5546	0.2176	2.5482	0.01083	0.02845	chr1	137080001	137085000	5000	0.02845	1.546	Upregulated
mm10_bin_27412	132.546	0.6457	0.2403	2.6876	0.007198	0.02231	chr1	137090001	137095000	5000	0.02231	1.651	Upregulated
mm10_bin_27413	130.405	0.6494	0.2534	2.5624	0.0104	0.02777	chr1	137095001	137100000	5000	0.02777	1.556	Upregulated
mm10_bin_27414	173.173	0.7467	0.217	3.4403	0.000581	0.00518	chr1	137100001	137105000	5000	0.00518	2.286	Upregulated
mm10_bin_27415	145.013	0.7572	0.2251	3.3644	0.0007672	0.006108	chr1	137105001	137110000	5000	0.006108	2.214	Upregulated
mm10_bin_27416	147.147	0.9472	0.2438	3.886	0.0001019	0.001732	chr1	137110001	137115000	5000	0.001732	2.761	Upregulated
mm10_bin_27418	167.246	0.7646	0.221	3.4606	0.000539	0.004946	chr1	137120001	137125000	5000	0.004946	2.306	Upregulated
mm10_bin_27420	145.73	0.6326	0.226	2.7991	0.005125	0.01832	chr1	137130001	137135000	5000	0.01832	1.737	Upregulated
mm10_bin_27421	140.73	0.6521	0.2383	2.7363	0.006214	0.02048	chr1	137135001	137140000	5000	0.02048	1.689	Upregulated
mm10_bin_27422	163.419	0.8698	0.2105	4.1317	3.601e-05	0.0008536	chr1	137140001	137145000	5000	0.0008536	3.069	Upregulated
mm10_bin_27423	152.483	0.9172	0.2228	4.117	3.838e-05	0.0008906	chr1	137145001	137150000	5000	0.0008906	3.05	Upregulated
mm10_bin_27425	102.969	1.0182	0.3038	3.3521	0.000802	0.006275	chr1	137155001	137160000	5000	0.006275	2.202	Upregulated
mm10_bin_27426	163.857	0.856	0.2109	4.0591	4.927e-05	0.001059	chr1	137160001	137165000	5000	0.001059	2.975	Upregulated
mm10_bin_27427	159.106	0.6421	0.2244	2.862	0.00421	0.01635	chr1	137165001	137170000	5000	0.01635	1.786	Upregulated
mm10_bin_27428	162.595	0.5901	0.2093	2.8199	0.004804	0.01764	chr1	137170001	137175000	5000	0.01764	1.753	Upregulated
mm10_bin_27430	157.079	0.5803	0.2179	2.6629	0.007746	0.02329	chr1	137180001	137185000	5000	0.02329	1.633	Upregulated
mm10_bin_27432	133.096	0.5703	0.2416	2.3604	0.01825	0.0391	chr1	137190001	137195000	5000	0.0391	1.408	Upregulated
mm10_bin_27433	162.816	0.7353	0.2184	3.3667	0.0007607	0.006078	chr1	137195001	137200000	5000	0.006078	2.216	Upregulated
mm10_bin_27434	163.599	0.6007	0.2215	2.7118	0.006691	0.02138	chr1	137200001	137205000	5000	0.02138	1.67	Upregulated
mm10_bin_27435	147.387	0.6936	0.223	3.1108	0.001866	0.01027	chr1	137205001	137210000	5000	0.01027	1.989	Upregulated
mm10_bin_27436	151.547	0.605	0.238	2.5421	0.01102	0.02876	chr1	137210001	137215000	5000	0.02876	1.541	Upregulated
mm10_bin_27437	202.643	0.6546	0.1865	3.5104	0.0004474	0.004419	chr1	137215001	137220000	5000	0.004419	2.355	Upregulated
mm10_bin_27440	145.181	0.8243	0.2316	3.5593	0.0003718	0.003959	chr1	137230001	137235000	5000	0.003959	2.402	Upregulated
mm10_bin_27441	133.014	0.7314	0.2411	3.0337	0.002416	0.01191	chr1	137235001	137240000	5000	0.01191	1.924	Upregulated
mm10_bin_27442	142.902	0.6871	0.2329	2.9497	0.003181	0.01394	chr1	137240001	137245000	5000	0.01394	1.856	Upregulated
mm10_bin_27446	180.946	0.5588	0.1921	2.9089	0.003627	0.01502	chr1	137260001	137265000	5000	0.01502	1.823	Upregulated
mm10_bin_27447	165.004	0.7394	0.2174	3.4016	0.0006699	0.005648	chr1	137265001	137270000	5000	0.005648	2.248	Upregulated
mm10_bin_27448	119.732	0.595	0.2545	2.3374	0.01942	0.04063	chr1	137270001	137275000	5000	0.04063	1.391	Upregulated
mm10_bin_27449	77.83	0.8588	0.3746	2.2924	0.02188	0.0438	chr1	137275001	137280000	5000	0.0438	1.359	Upregulated
mm10_bin_27450	159.652	0.7022	0.211	3.3282	0.0008741	0.006603	chr1	137280001	137285000	5000	0.006603	2.18	Upregulated
mm10_bin_27451	150.531	0.9053	0.232	3.902	9.541e-05	0.001657	chr1	137285001	137290000	5000	0.001657	2.781	Upregulated
mm10_bin_27452	155.977	0.6909	0.2204	3.1342	0.001723	0.009803	chr1	137290001	137295000	5000	0.009803	2.009	Upregulated
mm10_bin_27453	131.5	0.9294	0.2455	3.7853	0.0001535	0.002269	chr1	137295001	137300000	5000	0.002269	2.644	Upregulated
mm10_bin_27454	134.141	0.7047	0.2508	2.8097	0.004958	0.01798	chr1	137300001	137305000	5000	0.01798	1.745	Upregulated
mm10_bin_27455	138.962	0.8004	0.2593	3.0871	0.002022	0.01075	chr1	137305001	137310000	5000	0.01075	1.969	Upregulated
mm10_bin_27456	142.982	0.7959	0.237	3.3583	0.0007843	0.00619	chr1	137310001	137315000	5000	0.00619	2.208	Upregulated
mm10_bin_27457	157.372	0.7981	0.2199	3.63	0.0002834	0.003357	chr1	137315001	137320000	5000	0.003357	2.474	Upregulated
mm10_bin_27459	208.544	0.5522	0.1766	3.1259	0.001772	0.009963	chr1	137325001	137330000	5000	0.009963	2.002	Upregulated
mm10_bin_27460	122.043	0.6969	0.2561	2.7211	0.006506	0.02104	chr1	137330001	137335000	5000	0.02104	1.677	Upregulated
mm10_bin_27464	130.454	0.8642	0.2548	3.3912	0.0006959	0.005775	chr1	137350001	137355000	5000	0.005775	2.238	Upregulated
mm10_bin_27465	129.243	0.6034	0.2454	2.4587	0.01395	0.03314	chr1	137355001	137360000	5000	0.03314	1.48	Upregulated
mm10_bin_27467	121.189	0.757	0.2739	2.7637	0.005715	0.01952	chr1	137365001	137370000	5000	0.01952	1.709	Upregulated
mm10_bin_27472	147.141	0.776	0.2305	3.3666	0.000761	0.00608	chr1	137390001	137395000	5000	0.00608	2.216	Upregulated
mm10_bin_27473	142.1	0.6228	0.2292	2.717	0.006587	0.02119	chr1	137395001	137400000	5000	0.02119	1.674	Upregulated
mm10_bin_27474	175.614	0.7842	0.2039	3.8458	0.0001202	0.001932	chr1	137400001	137405000	5000	0.001932	2.714	Upregulated
mm10_bin_27477	118.403	0.8703	0.2602	3.3452	0.0008222	0.006371	chr1	137415001	137420000	5000	0.006371	2.196	Upregulated
mm10_bin_27478	115.333	0.8904	0.2688	3.3127	0.0009239	0.006819	chr1	137420001	137425000	5000	0.006819	2.166	Upregulated
mm10_bin_27479	115.258	0.7665	0.2649	2.894	0.003804	0.01544	chr1	137425001	137430000	5000	0.01544	1.811	Upregulated
mm10_bin_27482	127.423	0.7673	0.2772	2.7682	0.005637	0.01936	chr1	137440001	137445000	5000	0.01936	1.713	Upregulated
mm10_bin_27484	122.412	0.5851	0.2556	2.289	0.02208	0.04404	chr1	137450001	137455000	5000	0.04404	1.356	Upregulated
mm10_bin_27486	133.677	0.6417	0.2381	2.6953	0.007032	0.02201	chr1	137460001	137465000	5000	0.02201	1.657	Upregulated
mm10_bin_27487	152.119	1.0523	0.2233	4.7122	2.451e-06	0.0001209	chr1	137465001	137470000	5000	0.0001209	3.917	Upregulated
mm10_bin_27488	121.428	0.7916	0.261	3.0332	0.00242	0.01192	chr1	137470001	137475000	5000	0.01192	1.924	Upregulated
mm10_bin_27489	136.547	0.6314	0.244	2.5879	0.009657	0.02656	chr1	137475001	137480000	5000	0.02656	1.576	Upregulated
mm10_bin_27491	133.695	0.739	0.2503	2.953	0.003147	0.01386	chr1	137485001	137490000	5000	0.01386	1.858	Upregulated
mm10_bin_27493	132.03	0.6574	0.242	2.7165	0.006598	0.02121	chr1	137495001	137500000	5000	0.02121	1.673	Upregulated
mm10_bin_27494	149.971	0.7826	0.2254	3.4719	0.0005168	0.00482	chr1	137500001	137505000	5000	0.00482	2.317	Upregulated
mm10_bin_27495	127.389	0.7623	0.2506	3.0416	0.002354	0.01173	chr1	137505001	137510000	5000	0.01173	1.931	Upregulated
mm10_bin_27496	141.204	0.9055	0.2411	3.7554	0.000173	0.002451	chr1	137510001	137515000	5000	0.002451	2.611	Upregulated
mm10_bin_27497	127.839	0.6229	0.2445	2.5477	0.01084	0.02848	chr1	137515001	137520000	5000	0.02848	1.545	Upregulated
mm10_bin_27498	129.553	0.7202	0.249	2.8928	0.003818	0.01547	chr1	137520001	137525000	5000	0.01547	1.811	Upregulated
mm10_bin_27499	98.46	1.006	0.3125	3.219	0.001286	0.008266	chr1	137525001	137530000	5000	0.008266	2.083	Upregulated
mm10_bin_27501	108.866	0.6692	0.2801	2.3888	0.0169	0.0373	chr1	137535001	137540000	5000	0.0373	1.428	Upregulated
mm10_bin_27505	102.452	0.7355	0.3033	2.4248	0.01532	0.03509	chr1	137555001	137560000	5000	0.03509	1.455	Upregulated
mm10_bin_27506	145.221	0.6851	0.2261	3.0308	0.002439	0.01197	chr1	137560001	137565000	5000	0.01197	1.922	Upregulated
mm10_bin_27507	127.637	0.7224	0.2458	2.9395	0.003287	0.0142	chr1	137565001	137570000	5000	0.0142	1.848	Upregulated
mm10_bin_27508	125.804	0.6488	0.2474	2.6228	0.00872	0.02499	chr1	137570001	137575000	5000	0.02499	1.602	Upregulated
mm10_bin_27511	152.853	1.0354	0.2281	4.5401	5.623e-06	0.0002231	chr1	137585001	137590000	5000	0.0002231	3.652	Upregulated
mm10_bin_27514	134.062	0.7096	0.2545	2.7885	0.005296	0.01867	chr1	137600001	137605000	5000	0.01867	1.729	Upregulated
mm10_bin_27515	133.133	0.7402	0.2448	3.0233	0.002501	0.01215	chr1	137605001	137610000	5000	0.01215	1.916	Upregulated
mm10_bin_27516	84.682	0.8145	0.3677	2.2153	0.02674	0.04979	chr1	137610001	137615000	5000	0.04979	1.303	Upregulated
mm10_bin_27519	125.039	0.766	0.2609	2.9366	0.003319	0.01428	chr1	137625001	137630000	5000	0.01428	1.845	Upregulated
mm10_bin_27522	139.733	0.5791	0.2369	2.445	0.01449	0.03392	chr1	137640001	137645000	5000	0.03392	1.47	Upregulated
mm10_bin_27523	119.499	0.7117	0.2555	2.7854	0.005346	0.01878	chr1	137645001	137650000	5000	0.01878	1.726	Upregulated
mm10_bin_27530	137.841	0.7185	0.2467	2.9124	0.003586	0.01493	chr1	137680001	137685000	5000	0.01493	1.826	Upregulated
mm10_bin_27532	136.731	0.7734	0.2465	3.137	0.001707	0.00975	chr1	137690001	137695000	5000	0.00975	2.011	Upregulated
mm10_bin_27533	132.467	0.665	0.2425	2.742	0.006107	0.02028	chr1	137695001	137700000	5000	0.02028	1.693	Upregulated
mm10_bin_27538	106.414	0.6985	0.2856	2.446	0.01445	0.03386	chr1	137720001	137725000	5000	0.03386	1.47	Upregulated
mm10_bin_27539	114.302	0.7221	0.269	2.6844	0.007265	0.02243	chr1	137725001	137730000	5000	0.02243	1.649	Upregulated
mm10_bin_27543	128.926	0.6767	0.2495	2.7124	0.00668	0.02136	chr1	137745001	137750000	5000	0.02136	1.67	Upregulated
mm10_bin_27547	131.066	0.749	0.2539	2.9501	0.003177	0.01393	chr1	137765001	137770000	5000	0.01393	1.856	Upregulated
mm10_bin_27550	130.013	0.5443	0.244	2.2302	0.02573	0.04857	chr1	137780001	137785000	5000	0.04857	1.314	Upregulated
mm10_bin_27553	139.393	0.7573	0.2465	3.0724	0.002123	0.01105	chr1	137795001	137800000	5000	0.01105	1.957	Upregulated
mm10_bin_27554	119.944	0.6865	0.257	2.6715	0.007552	0.02295	chr1	137800001	137805000	5000	0.02295	1.639	Upregulated
mm10_bin_27555	130.191	0.6686	0.2584	2.5878	0.009659	0.02657	chr1	137805001	137810000	5000	0.02657	1.576	Upregulated
mm10_bin_27556	127.945	0.8174	0.2458	3.3256	0.0008822	0.006638	chr1	137810001	137815000	5000	0.006638	2.178	Upregulated
mm10_bin_27557	130.459	0.6036	0.2631	2.2945	0.02176	0.04365	chr1	137815001	137820000	5000	0.04365	1.36	Upregulated
mm10_bin_27558	122.616	0.8088	0.2607	3.1028	0.001917	0.01043	chr1	137820001	137825000	5000	0.01043	1.982	Upregulated
mm10_bin_27559	115.921	0.6763	0.2745	2.464	0.01374	0.03284	chr1	137825001	137830000	5000	0.03284	1.484	Upregulated
mm10_bin_27560	119.256	0.7291	0.2641	2.7603	0.005775	0.01964	chr1	137830001	137835000	5000	0.01964	1.707	Upregulated
mm10_bin_27561	114.654	0.6184	0.2758	2.2426	0.02492	0.04757	chr1	137835001	137840000	5000	0.04757	1.323	Upregulated
mm10_bin_27563	126.19	0.7719	0.2508	3.0774	0.002088	0.01095	chr1	137845001	137850000	5000	0.01095	1.961	Upregulated
mm10_bin_27564	124.815	0.6134	0.2521	2.4332	0.01497	0.0346	chr1	137850001	137855000	5000	0.0346	1.461	Upregulated
mm10_bin_27565	142.923	0.7695	0.2558	3.0084	0.002626	0.0125	chr1	137855001	137860000	5000	0.0125	1.903	Upregulated
mm10_bin_27566	123.241	0.6497	0.2779	2.338	0.01939	0.04059	chr1	137860001	137865000	5000	0.04059	1.392	Upregulated
mm10_bin_27567	139.047	0.7348	0.2599	2.8275	0.004692	0.0174	chr1	137865001	137870000	5000	0.0174	1.759	Upregulated
mm10_bin_27568	126.713	0.5974	0.2487	2.4022	0.0163	0.03646	chr1	137870001	137875000	5000	0.03646	1.438	Upregulated
mm10_bin_27569	123.676	0.8215	0.2557	3.2126	0.001315	0.008373	chr1	137875001	137880000	5000	0.008373	2.077	Upregulated
mm10_bin_27570	129.242	0.8461	0.2439	3.4684	0.0005236	0.00486	chr1	137880001	137885000	5000	0.00486	2.313	Upregulated
mm10_bin_27583	99.083	0.8046	0.3194	2.5186	0.01178	0.02994	chr1	137945001	137950000	5000	0.02994	1.524	Upregulated
mm10_bin_27589	87.549	0.9804	0.3965	2.4727	0.01341	0.03236	chr1	137975001	137980000	5000	0.03236	1.49	Upregulated
mm10_bin_27591	105.169	0.7735	0.3192	2.4231	0.01539	0.03518	chr1	137985001	137990000	5000	0.03518	1.454	Upregulated
mm10_bin_27595	119.679	0.6635	0.2649	2.5047	0.01225	0.03066	chr1	138005001	138010000	5000	0.03066	1.513	Upregulated
mm10_bin_27596	130.598	0.57	0.2476	2.3023	0.02132	0.04308	chr1	138010001	138015000	5000	0.04308	1.366	Upregulated
mm10_bin_27597	129.502	0.7122	0.2471	2.8816	0.003956	0.01578	chr1	138015001	138020000	5000	0.01578	1.802	Upregulated
mm10_bin_27598	131.005	0.6027	0.2619	2.3017	0.02135	0.04313	chr1	138020001	138025000	5000	0.04313	1.365	Upregulated
mm10_bin_27601	119.847	0.5984	0.2594	2.3066	0.02108	0.04277	chr1	138035001	138040000	5000	0.04277	1.369	Upregulated
mm10_bin_27603	127.474	0.702	0.2753	2.5503	0.01076	0.02835	chr1	138045001	138050000	5000	0.02835	1.547	Upregulated
mm10_bin_27605	141.864	1.093	0.2346	4.6593	3.173e-06	0.0001469	chr1	138055001	138060000	5000	0.0001469	3.833	Upregulated
mm10_bin_27606	169.928	0.7059	0.2039	3.4623	0.0005356	0.004927	chr1	138060001	138065000	5000	0.004927	2.307	Upregulated
mm10_bin_27607	172.769	0.9817	0.2051	4.7852	1.708e-06	9.227e-05	chr1	138065001	138070000	5000	9.227e-05	4.035	Upregulated
mm10_bin_27609	149.358	0.7653	0.2365	3.2362	0.001211	0.007986	chr1	138075001	138080000	5000	0.007986	2.098	Upregulated
mm10_bin_27610	159.146	0.7521	0.2138	3.5188	0.0004336	0.00434	chr1	138080001	138085000	5000	0.00434	2.363	Upregulated
mm10_bin_27611	155.061	0.5735	0.2262	2.5357	0.01122	0.02908	chr1	138085001	138090000	5000	0.02908	1.536	Upregulated
mm10_bin_27612	142.028	0.7075	0.2363	2.9941	0.002752	0.01284	chr1	138090001	138095000	5000	0.01284	1.891	Upregulated
mm10_bin_27613	157.788	0.8393	0.2173	3.8625	0.0001122	0.001848	chr1	138095001	138100000	5000	0.001848	2.733	Upregulated
mm10_bin_27614	152.976	0.8135	0.2285	3.5602	0.0003706	0.00395	chr1	138100001	138105000	5000	0.00395	2.403	Upregulated
mm10_bin_27615	149.984	0.9735	0.2228	4.3694	1.246e-05	0.0003986	chr1	138105001	138110000	5000	0.0003986	3.4	Upregulated
mm10_bin_27616	184.444	0.7111	0.1907	3.7281	0.0001929	0.002627	chr1	138110001	138115000	5000	0.002627	2.58	Upregulated
mm10_bin_27617	184.474	0.9537	0.1948	4.8945	9.854e-07	6.131e-05	chr1	138115001	138120000	5000	6.131e-05	4.212	Upregulated
mm10_bin_27618	157.878	0.6619	0.2197	3.0125	0.002591	0.0124	chr1	138120001	138125000	5000	0.0124	1.907	Upregulated
mm10_bin_27622	152.172	0.6649	0.2205	3.0151	0.002569	0.01234	chr1	138140001	138145000	5000	0.01234	1.909	Upregulated
mm10_bin_27623	164.343	0.7779	0.2165	3.5926	0.0003273	0.003662	chr1	138145001	138150000	5000	0.003662	2.436	Upregulated
mm10_bin_27624	134.535	0.7539	0.2462	3.0629	0.002192	0.01126	chr1	138150001	138155000	5000	0.01126	1.949	Upregulated
mm10_bin_27625	153.027	0.8049	0.2159	3.7274	0.0001935	0.002632	chr1	138155001	138160000	5000	0.002632	2.58	Upregulated
mm10_bin_27626	138.414	0.8036	0.2403	3.3441	0.0008254	0.006386	chr1	138160001	138165000	5000	0.006386	2.195	Upregulated
mm10_bin_27627	154.925	0.7158	0.2188	3.2713	0.001071	0.007432	chr1	138165001	138170000	5000	0.007432	2.129	Upregulated
mm10_bin_27628	144.201	0.6836	0.2296	2.9773	0.002908	0.01324	chr1	138170001	138175000	5000	0.01324	1.878	Upregulated
mm10_bin_27629	171.116	0.9146	0.2103	4.3486	1.37e-05	0.0004278	chr1	138175001	138180000	5000	0.0004278	3.369	Upregulated
mm10_bin_27630	144.908	0.9281	0.2562	3.6229	0.0002913	0.003414	chr1	138180001	138185000	5000	0.003414	2.467	Upregulated
mm10_bin_27631	137.116	0.59	0.2391	2.4673	0.01361	0.03266	chr1	138185001	138190000	5000	0.03266	1.486	Upregulated
mm10_bin_27632	157.582	0.7291	0.2282	3.1957	0.001395	0.008671	chr1	138190001	138195000	5000	0.008671	2.062	Upregulated
mm10_bin_27633	149.475	0.6656	0.2311	2.8801	0.003975	0.01582	chr1	138195001	138200000	5000	0.01582	1.801	Upregulated
mm10_bin_27634	148.153	0.7741	0.223	3.471	0.0005186	0.004831	chr1	138200001	138205000	5000	0.004831	2.316	Upregulated
mm10_bin_27635	150.526	0.6783	0.2257	3.0058	0.002649	0.01256	chr1	138205001	138210000	5000	0.01256	1.901	Upregulated
mm10_bin_27636	161.05	0.5938	0.2128	2.7905	0.005262	0.0186	chr1	138210001	138215000	5000	0.0186	1.73	Upregulated
mm10_bin_27637	145.637	0.6624	0.2252	2.9412	0.003269	0.01416	chr1	138215001	138220000	5000	0.01416	1.849	Upregulated
mm10_bin_27638	137.076	0.7874	0.2346	3.3559	0.000791	0.006223	chr1	138220001	138225000	5000	0.006223	2.206	Upregulated
mm10_bin_27639	102.947	1.0786	0.3131	3.445	0.000571	0.005122	chr1	138225001	138230000	5000	0.005122	2.291	Upregulated
mm10_bin_27640	130.83	0.7104	0.2468	2.8788	0.003992	0.01586	chr1	138230001	138235000	5000	0.01586	1.8	Upregulated
mm10_bin_27641	132.131	0.7199	0.256	2.812	0.004923	0.0179	chr1	138235001	138240000	5000	0.0179	1.747	Upregulated
mm10_bin_27643	156.005	0.5745	0.2147	2.6754	0.007463	0.02279	chr1	138245001	138250000	5000	0.02279	1.642	Upregulated
mm10_bin_27644	150.991	0.7381	0.22	3.3548	0.0007942	0.006238	chr1	138250001	138255000	5000	0.006238	2.205	Upregulated
mm10_bin_27645	147.674	0.9248	0.2398	3.8565	0.000115	0.001877	chr1	138255001	138260000	5000	0.001877	2.726	Upregulated
mm10_bin_27646	166.533	0.9875	0.2127	4.6418	3.453e-06	0.0001562	chr1	138260001	138265000	5000	0.0001562	3.806	Upregulated
mm10_bin_27647	142.652	0.9591	0.2431	3.946	7.946e-05	0.001462	chr1	138265001	138270000	5000	0.001462	2.835	Upregulated
mm10_bin_27648	133.653	0.8877	0.2701	3.287	0.001013	0.007192	chr1	138270001	138275000	5000	0.007192	2.143	Upregulated
mm10_bin_27649	162.688	0.7875	0.2235	3.5233	0.0004262	0.004298	chr1	138275001	138280000	5000	0.004298	2.367	Upregulated
mm10_bin_27650	171.294	0.7875	0.2077	3.791	0.0001501	0.002234	chr1	138280001	138285000	5000	0.002234	2.651	Upregulated
mm10_bin_27651	150.363	0.7653	0.2224	3.4407	0.0005801	0.005176	chr1	138285001	138290000	5000	0.005176	2.286	Upregulated
mm10_bin_27653	169.075	0.9261	0.2247	4.1212	3.769e-05	0.0008795	chr1	138295001	138300000	5000	0.0008795	3.056	Upregulated
mm10_bin_27654	131.897	0.6581	0.248	2.6534	0.007968	0.02368	chr1	138300001	138305000	5000	0.02368	1.626	Upregulated
mm10_bin_27656	90.716	0.9323	0.3499	2.6648	0.007703	0.02321	chr1	138310001	138315000	5000	0.02321	1.634	Upregulated
mm10_bin_27657	166.198	0.9166	0.2064	4.4404	8.978e-06	0.0003135	chr1	138315001	138320000	5000	0.0003135	3.504	Upregulated
mm10_bin_27658	178.223	0.7135	0.2086	3.4196	0.000627	0.005428	chr1	138320001	138325000	5000	0.005428	2.265	Upregulated
mm10_bin_27661	153.204	0.8243	0.2207	3.7348	0.0001879	0.002582	chr1	138335001	138340000	5000	0.002582	2.588	Upregulated
mm10_bin_27662	147.009	0.7482	0.243	3.0795	0.002073	0.0109	chr1	138340001	138345000	5000	0.0109	1.963	Upregulated
mm10_bin_27663	173.645	0.5104	0.2202	2.3175	0.02047	0.04201	chr1	138345001	138350000	5000	0.04201	1.377	Upregulated
mm10_bin_27664	146.418	0.8863	0.2254	3.9329	8.392e-05	0.001517	chr1	138350001	138355000	5000	0.001517	2.819	Upregulated
mm10_bin_27665	146.929	0.7	0.2275	3.0773	0.002089	0.01095	chr1	138355001	138360000	5000	0.01095	1.961	Upregulated
mm10_bin_27666	138.987	0.7227	0.2319	3.1171	0.001826	0.01014	chr1	138360001	138365000	5000	0.01014	1.994	Upregulated
mm10_bin_27667	129.246	0.871	0.2455	3.5485	0.0003874	0.004057	chr1	138365001	138370000	5000	0.004057	2.392	Upregulated
mm10_bin_27669	163.986	0.6362	0.2199	2.8928	0.003818	0.01547	chr1	138375001	138380000	5000	0.01547	1.811	Upregulated
mm10_bin_27670	169.291	0.6306	0.2092	3.0142	0.002577	0.01236	chr1	138380001	138385000	5000	0.01236	1.908	Upregulated
mm10_bin_27671	167.611	0.7426	0.2047	3.6275	0.0002862	0.003378	chr1	138385001	138390000	5000	0.003378	2.471	Upregulated
mm10_bin_27672	140.921	0.6476	0.2349	2.7568	0.005837	0.01976	chr1	138390001	138395000	5000	0.01976	1.704	Upregulated
mm10_bin_27674	160.563	0.8169	0.2156	3.7898	0.0001508	0.002241	chr1	138400001	138405000	5000	0.002241	2.649	Upregulated
mm10_bin_27675	150.587	0.7957	0.2202	3.6144	0.0003011	0.00348	chr1	138405001	138410000	5000	0.00348	2.458	Upregulated
mm10_bin_27676	152.131	0.6208	0.2192	2.8326	0.004618	0.01725	chr1	138410001	138415000	5000	0.01725	1.763	Upregulated
mm10_bin_27677	160.966	0.6041	0.2438	2.4777	0.01322	0.03209	chr1	138415001	138420000	5000	0.03209	1.494	Upregulated
mm10_bin_27679	169.245	0.5528	0.209	2.6446	0.00818	0.02406	chr1	138425001	138430000	5000	0.02406	1.619	Upregulated
mm10_bin_27680	152.565	0.5252	0.2201	2.3864	0.01701	0.03745	chr1	138430001	138435000	5000	0.03745	1.427	Upregulated
mm10_bin_27682	151.165	0.6041	0.2322	2.602	0.009269	0.02592	chr1	138440001	138445000	5000	0.02592	1.586	Upregulated
mm10_bin_27683	165.452	0.5134	0.2148	2.3898	0.01686	0.03723	chr1	138445001	138450000	5000	0.03723	1.429	Upregulated
mm10_bin_27684	110.425	0.9531	0.2766	3.4457	0.0005696	0.005115	chr1	138450001	138455000	5000	0.005115	2.291	Upregulated
mm10_bin_27686	131.68	0.674	0.252	2.6748	0.007478	0.02282	chr1	138460001	138465000	5000	0.02282	1.642	Upregulated
mm10_bin_27687	150.965	0.7761	0.2334	3.325	0.0008842	0.006648	chr1	138465001	138470000	5000	0.006648	2.177	Upregulated
mm10_bin_27688	123.98	0.7273	0.2631	2.7648	0.005695	0.01948	chr1	138470001	138475000	5000	0.01948	1.71	Upregulated
mm10_bin_27689	134.697	0.6958	0.2504	2.7792	0.005449	0.01898	chr1	138475001	138480000	5000	0.01898	1.722	Upregulated
mm10_bin_27690	134.206	0.6679	0.2379	2.8077	0.00499	0.01804	chr1	138480001	138485000	5000	0.01804	1.744	Upregulated
mm10_bin_27693	100.35	0.7613	0.3405	2.236	0.02535	0.0481	chr1	138495001	138500000	5000	0.0481	1.318	Upregulated
mm10_bin_27696	102.402	0.7755	0.3069	2.5266	0.01152	0.02953	chr1	138510001	138515000	5000	0.02953	1.53	Upregulated
mm10_bin_27704	123.632	0.6527	0.2681	2.435	0.01489	0.03449	chr1	138550001	138555000	5000	0.03449	1.462	Upregulated
mm10_bin_27709	106.037	0.8639	0.3089	2.797	0.005158	0.01839	chr1	138575001	138580000	5000	0.01839	1.735	Upregulated
mm10_bin_27711	114.13	0.7792	0.2759	2.8244	0.004737	0.01749	chr1	138585001	138590000	5000	0.01749	1.757	Upregulated
mm10_bin_27712	121.829	0.6742	0.2664	2.5305	0.01139	0.02933	chr1	138590001	138595000	5000	0.02933	1.533	Upregulated
mm10_bin_27714	110.938	0.6387	0.2884	2.2147	0.02678	0.04984	chr1	138600001	138605000	5000	0.04984	1.302	Upregulated
mm10_bin_27715	123.024	0.7293	0.2629	2.7743	0.005533	0.01915	chr1	138605001	138610000	5000	0.01915	1.718	Upregulated
mm10_bin_27719	162.935	0.6175	0.2075	2.9764	0.002916	0.01326	chr1	138625001	138630000	5000	0.01326	1.877	Upregulated
mm10_bin_27720	145.263	0.794	0.2334	3.4012	0.0006709	0.005652	chr1	138630001	138635000	5000	0.005652	2.248	Upregulated
mm10_bin_27722	118.852	0.6078	0.2642	2.3007	0.02141	0.0432	chr1	138640001	138645000	5000	0.0432	1.365	Upregulated
mm10_bin_27723	133.01	0.6096	0.2621	2.3264	0.02	0.04138	chr1	138645001	138650000	5000	0.04138	1.383	Upregulated
mm10_bin_27724	162.491	0.9667	0.2181	4.4324	9.318e-06	0.0003226	chr1	138650001	138655000	5000	0.0003226	3.491	Upregulated
mm10_bin_27725	141.528	0.8223	0.2423	3.3941	0.0006886	0.00574	chr1	138655001	138660000	5000	0.00574	2.241	Upregulated
mm10_bin_27726	146.578	0.6259	0.2257	2.7724	0.005565	0.01922	chr1	138660001	138665000	5000	0.01922	1.716	Upregulated
mm10_bin_27727	156.556	0.879	0.2195	4.0044	6.218e-05	0.001239	chr1	138665001	138670000	5000	0.001239	2.907	Upregulated
mm10_bin_27728	132.534	0.631	0.2492	2.5318	0.01135	0.02927	chr1	138670001	138675000	5000	0.02927	1.534	Upregulated
mm10_bin_27729	157.004	0.7223	0.2133	3.3858	0.0007096	0.005842	chr1	138675001	138680000	5000	0.005842	2.233	Upregulated
mm10_bin_27730	157	0.5769	0.2275	2.5353	0.01124	0.0291	chr1	138680001	138685000	5000	0.0291	1.536	Upregulated
mm10_bin_27731	160.324	0.9195	0.2254	4.0788	4.528e-05	0.0009991	chr1	138685001	138690000	5000	0.0009991	3	Upregulated
mm10_bin_27732	130.98	0.7575	0.2441	3.1032	0.001914	0.01042	chr1	138690001	138695000	5000	0.01042	1.982	Upregulated
mm10_bin_27733	168.307	0.6925	0.2027	3.4159	0.0006357	0.005476	chr1	138695001	138700000	5000	0.005476	2.262	Upregulated
mm10_bin_27734	132.714	0.8649	0.2435	3.5526	0.0003814	0.004018	chr1	138700001	138705000	5000	0.004018	2.396	Upregulated
mm10_bin_27735	161.194	0.8464	0.2123	3.9876	6.674e-05	0.001299	chr1	138705001	138710000	5000	0.001299	2.886	Upregulated
mm10_bin_27736	169.457	0.7282	0.2042	3.5664	0.0003619	0.003893	chr1	138710001	138715000	5000	0.003893	2.41	Upregulated
mm10_bin_27737	181.936	0.8935	0.1931	4.6273	3.704e-06	0.0001643	chr1	138715001	138720000	5000	0.0001643	3.784	Upregulated
mm10_bin_27738	147.354	0.7733	0.2348	3.2937	0.0009887	0.007094	chr1	138720001	138725000	5000	0.007094	2.149	Upregulated
mm10_bin_27739	174.388	1.059	0.2126	4.9818	6.301e-07	4.383e-05	chr1	138725001	138730000	5000	4.383e-05	4.358	Upregulated
mm10_bin_27740	144.684	0.7509	0.2442	3.0742	0.002111	0.01101	chr1	138730001	138735000	5000	0.01101	1.958	Upregulated
mm10_bin_27741	187.915	0.7054	0.1899	3.7139	0.0002041	0.002724	chr1	138735001	138740000	5000	0.002724	2.565	Upregulated
mm10_bin_27742	178.692	0.7918	0.2043	3.876	0.0001062	0.00178	chr1	138740001	138745000	5000	0.00178	2.75	Upregulated
mm10_bin_27743	172.416	0.9187	0.2067	4.4453	8.776e-06	0.0003085	chr1	138745001	138750000	5000	0.0003085	3.511	Upregulated
mm10_bin_27744	147.641	0.5859	0.2222	2.6373	0.008357	0.02436	chr1	138750001	138755000	5000	0.02436	1.613	Upregulated
mm10_bin_27745	166.337	0.6737	0.2041	3.3017	0.0009609	0.006976	chr1	138755001	138760000	5000	0.006976	2.156	Upregulated
mm10_bin_27746	178.332	0.8797	0.2002	4.3939	1.114e-05	0.0003671	chr1	138760001	138765000	5000	0.0003671	3.435	Upregulated
mm10_bin_27748	190.874	0.853	0.1969	4.3311	1.483e-05	0.0004534	chr1	138770001	138775000	5000	0.0004534	3.344	Upregulated
mm10_bin_27749	173.734	0.7093	0.2109	3.3636	0.0007692	0.006118	chr1	138775001	138780000	5000	0.006118	2.213	Upregulated
mm10_bin_27751	175.132	0.6413	0.2056	3.1184	0.001818	0.01012	chr1	138785001	138790000	5000	0.01012	1.995	Upregulated
mm10_bin_27753	120.12	0.7949	0.2625	3.0276	0.002465	0.01205	chr1	138795001	138800000	5000	0.01205	1.919	Upregulated
mm10_bin_27754	90.14	0.9481	0.3492	2.715	0.006628	0.02126	chr1	138800001	138805000	5000	0.02126	1.672	Upregulated
mm10_bin_27755	47.316	1.3195	0.441	2.9923	0.002769	0.01288	chr1	138805001	138810000	5000	0.01288	1.89	Upregulated
mm10_bin_27756	190.564	1.1045	0.1889	5.8458	5.041e-09	1.287e-06	chr1	138810001	138815000	5000	1.287e-06	5.891	Upregulated
mm10_bin_27758	192.287	0.5348	0.2026	2.6401	0.008289	0.02424	chr1	138820001	138825000	5000	0.02424	1.615	Upregulated
mm10_bin_27767	68.417	0.8709	0.3799	2.2927	0.02187	0.04378	chr1	138865001	138870000	5000	0.04378	1.359	Upregulated
mm10_bin_27768	107.381	0.9878	0.2823	3.4998	0.0004656	0.004523	chr1	138870001	138875000	5000	0.004523	2.345	Upregulated
mm10_bin_27769	166.21	1.0584	0.2166	4.8858	1.03e-06	6.345e-05	chr1	138875001	138880000	5000	6.345e-05	4.198	Upregulated
mm10_bin_27770	160.362	0.675	0.2272	2.9705	0.002973	0.01341	chr1	138880001	138885000	5000	0.01341	1.873	Upregulated
mm10_bin_27771	155.852	0.8151	0.2177	3.7451	0.0001803	0.002518	chr1	138885001	138890000	5000	0.002518	2.599	Upregulated
mm10_bin_27772	121.933	0.7821	0.2659	2.9417	0.003264	0.01415	chr1	138890001	138895000	5000	0.01415	1.849	Upregulated
mm10_bin_27773	159.819	0.9106	0.2137	4.2609	2.036e-05	0.0005705	chr1	138895001	138900000	5000	0.0005705	3.244	Upregulated
mm10_bin_27774	148.855	0.8917	0.2379	3.7487	0.0001777	0.002494	chr1	138900001	138905000	5000	0.002494	2.603	Upregulated
mm10_bin_27775	186.779	0.8341	0.1967	4.2412	2.223e-05	0.0006068	chr1	138905001	138910000	5000	0.0006068	3.217	Upregulated
mm10_bin_27776	182.982	0.6044	0.1963	3.0797	0.002072	0.0109	chr1	138910001	138915000	5000	0.0109	1.963	Upregulated
mm10_bin_27777	157.933	0.7421	0.2116	3.5065	0.0004541	0.004459	chr1	138915001	138920000	5000	0.004459	2.351	Upregulated
mm10_bin_27778	162.318	0.5352	0.2171	2.4656	0.01368	0.03275	chr1	138920001	138925000	5000	0.03275	1.485	Upregulated
mm10_bin_27779	191.172	0.7202	0.1864	3.864	0.0001115	0.001839	chr1	138925001	138930000	5000	0.001839	2.735	Upregulated
mm10_bin_27780	172.472	0.8056	0.1988	4.0519	5.08e-05	0.00108	chr1	138930001	138935000	5000	0.00108	2.967	Upregulated
mm10_bin_27781	172.876	0.7478	0.207	3.6121	0.0003037	0.003499	chr1	138935001	138940000	5000	0.003499	2.456	Upregulated
mm10_bin_27782	147.942	0.5249	0.2206	2.3789	0.01736	0.03791	chr1	138940001	138945000	5000	0.03791	1.421	Upregulated
mm10_bin_27784	162.186	0.5245	0.2226	2.356	0.01847	0.0394	chr1	138950001	138955000	5000	0.0394	1.405	Upregulated
mm10_bin_27814	95.554	0.7689	0.3273	2.3494	0.01881	0.03984	chr1	139100001	139105000	5000	0.03984	1.4	Upregulated
mm10_bin_27825	107.951	0.8239	0.2982	2.7632	0.005724	0.01954	chr1	139155001	139160000	5000	0.01954	1.709	Upregulated
mm10_bin_27826	112.519	0.6893	0.2774	2.4845	0.01297	0.03173	chr1	139160001	139165000	5000	0.03173	1.499	Upregulated
mm10_bin_27827	108.359	0.7758	0.2934	2.6438	0.008197	0.02408	chr1	139165001	139170000	5000	0.02408	1.618	Upregulated
mm10_bin_27830	128.559	0.6242	0.2463	2.5345	0.01126	0.02913	chr1	139180001	139185000	5000	0.02913	1.536	Upregulated
mm10_bin_27831	137.28	0.979	0.2486	3.9385	8.198e-05	0.001494	chr1	139185001	139190000	5000	0.001494	2.826	Upregulated
mm10_bin_27832	175.71	0.9684	0.2055	4.7119	2.454e-06	0.000121	chr1	139190001	139195000	5000	0.000121	3.917	Upregulated
mm10_bin_27833	155.389	0.7783	0.2321	3.3531	0.0007991	0.006261	chr1	139195001	139200000	5000	0.006261	2.203	Upregulated
mm10_bin_27834	145.238	0.7304	0.2366	3.0875	0.002018	0.01074	chr1	139200001	139205000	5000	0.01074	1.969	Upregulated
mm10_bin_27835	178.041	0.8503	0.1955	4.349	1.367e-05	0.0004272	chr1	139205001	139210000	5000	0.0004272	3.369	Upregulated
mm10_bin_27836	170.698	0.6026	0.2046	2.945	0.003229	0.01406	chr1	139210001	139215000	5000	0.01406	1.852	Upregulated
mm10_bin_27837	162.932	0.9264	0.2117	4.3766	1.205e-05	0.0003894	chr1	139215001	139220000	5000	0.0003894	3.41	Upregulated
mm10_bin_27838	143.544	0.9122	0.2371	3.8476	0.0001193	0.001923	chr1	139220001	139225000	5000	0.001923	2.716	Upregulated
mm10_bin_27839	148.789	0.6794	0.2199	3.0904	0.001999	0.01068	chr1	139225001	139230000	5000	0.01068	1.971	Upregulated
mm10_bin_27840	136.738	0.9499	0.2365	4.017	5.893e-05	0.001196	chr1	139230001	139235000	5000	0.001196	2.922	Upregulated
mm10_bin_27841	134.153	0.8244	0.269	3.0643	0.002182	0.01122	chr1	139235001	139240000	5000	0.01122	1.95	Upregulated
mm10_bin_27842	141.788	0.6621	0.2632	2.5157	0.01188	0.03009	chr1	139240001	139245000	5000	0.03009	1.522	Upregulated
mm10_bin_27843	138.461	0.9646	0.2432	3.9657	7.317e-05	0.001383	chr1	139245001	139250000	5000	0.001383	2.859	Upregulated
mm10_bin_27844	123.567	0.987	0.266	3.7098	0.0002074	0.002751	chr1	139250001	139255000	5000	0.002751	2.56	Upregulated
mm10_bin_27845	136.445	0.8412	0.2443	3.4428	0.0005756	0.005149	chr1	139255001	139260000	5000	0.005149	2.288	Upregulated
mm10_bin_27846	144.887	0.673	0.2338	2.8781	0.004	0.01587	chr1	139260001	139265000	5000	0.01587	1.799	Upregulated
mm10_bin_27847	152.227	0.6134	0.222	2.7628	0.005732	0.01955	chr1	139265001	139270000	5000	0.01955	1.709	Upregulated
mm10_bin_27848	153.181	0.7222	0.2268	3.1841	0.001452	0.008877	chr1	139270001	139275000	5000	0.008877	2.052	Upregulated
mm10_bin_27849	140.634	0.5645	0.2463	2.2921	0.0219	0.04382	chr1	139275001	139280000	5000	0.04382	1.358	Upregulated
mm10_bin_27850	139.623	0.7957	0.2444	3.2554	0.001133	0.00768	chr1	139280001	139285000	5000	0.00768	2.115	Upregulated
mm10_bin_27851	141.362	0.7136	0.2581	2.7646	0.0057	0.01949	chr1	139285001	139290000	5000	0.01949	1.71	Upregulated
mm10_bin_27853	129.863	0.819	0.2458	3.3323	0.0008612	0.006546	chr1	139295001	139300000	5000	0.006546	2.184	Upregulated
mm10_bin_27854	118.229	0.9938	0.2748	3.6157	0.0002995	0.00347	chr1	139300001	139305000	5000	0.00347	2.46	Upregulated
mm10_bin_27855	142.525	0.7905	0.244	3.2393	0.001198	0.007933	chr1	139305001	139310000	5000	0.007933	2.101	Upregulated
mm10_bin_27856	155.265	0.6843	0.2213	3.0926	0.001984	0.01063	chr1	139310001	139315000	5000	0.01063	1.973	Upregulated
mm10_bin_27857	146.863	0.6609	0.2382	2.7744	0.00553	0.01914	chr1	139315001	139320000	5000	0.01914	1.718	Upregulated
mm10_bin_27858	141.82	1.2179	0.2403	5.0674	4.033e-07	3.161e-05	chr1	139320001	139325000	5000	3.161e-05	4.5	Upregulated
mm10_bin_27859	134.918	0.6829	0.2443	2.7954	0.005183	0.01844	chr1	139325001	139330000	5000	0.01844	1.734	Upregulated
mm10_bin_27860	113.815	0.7882	0.2752	2.8641	0.004182	0.01629	chr1	139330001	139335000	5000	0.01629	1.788	Upregulated
mm10_bin_27861	162.028	0.773	0.215	3.5946	0.0003249	0.003646	chr1	139335001	139340000	5000	0.003646	2.438	Upregulated
mm10_bin_27862	132.247	0.6937	0.2685	2.584	0.009766	0.02674	chr1	139340001	139345000	5000	0.02674	1.573	Upregulated
mm10_bin_27863	130.157	0.8659	0.2455	3.5271	0.0004202	0.004262	chr1	139345001	139350000	5000	0.004262	2.37	Upregulated
mm10_bin_27864	142.441	0.7574	0.2405	3.1497	0.001634	0.009511	chr1	139350001	139355000	5000	0.009511	2.022	Upregulated
mm10_bin_27865	146.956	0.8828	0.2353	3.752	0.0001754	0.002473	chr1	139355001	139360000	5000	0.002473	2.607	Upregulated
mm10_bin_27866	126.135	0.6086	0.2593	2.3476	0.0189	0.03996	chr1	139360001	139365000	5000	0.03996	1.398	Upregulated
mm10_bin_27867	129.796	0.8086	0.2457	3.2909	0.0009988	0.007135	chr1	139365001	139370000	5000	0.007135	2.147	Upregulated
mm10_bin_27869	174.625	0.7106	0.2021	3.5158	0.0004384	0.004368	chr1	139375001	139380000	5000	0.004368	2.36	Upregulated
mm10_bin_27870	137.03	0.5908	0.2362	2.5007	0.01239	0.03087	chr1	139380001	139385000	5000	0.03087	1.51	Upregulated
mm10_bin_27872	164.377	0.6242	0.2087	2.9905	0.002785	0.01292	chr1	139390001	139395000	5000	0.01292	1.889	Upregulated
mm10_bin_27873	182.765	0.8237	0.1925	4.28	1.869e-05	0.0005358	chr1	139395001	139400000	5000	0.0005358	3.271	Upregulated
mm10_bin_27874	141.954	0.7895	0.2412	3.2737	0.001061	0.007392	chr1	139400001	139405000	5000	0.007392	2.131	Upregulated
mm10_bin_27875	144.13	0.8152	0.2259	3.6086	0.0003079	0.003527	chr1	139405001	139410000	5000	0.003527	2.453	Upregulated
mm10_bin_27876	136.367	0.8461	0.2405	3.5186	0.0004338	0.004341	chr1	139410001	139415000	5000	0.004341	2.362	Upregulated
mm10_bin_27885	238.953	0.5764	0.1616	3.5662	0.0003622	0.003895	chr1	139455001	139460000	5000	0.003895	2.41	Upregulated
mm10_bin_27886	146.478	0.6757	0.2266	2.9818	0.002865	0.01313	chr1	139460001	139465000	5000	0.01313	1.882	Upregulated
mm10_bin_27887	129.59	0.8877	0.261	3.4014	0.0006705	0.005651	chr1	139465001	139470000	5000	0.005651	2.248	Upregulated
mm10_bin_27888	146.308	0.9712	0.2478	3.9193	8.881e-05	0.001578	chr1	139470001	139475000	5000	0.001578	2.802	Upregulated
mm10_bin_27889	147.421	1.0265	0.2373	4.3256	1.521e-05	0.0004617	chr1	139475001	139480000	5000	0.0004617	3.336	Upregulated
mm10_bin_27890	111.633	0.8678	0.2872	3.021	0.002519	0.0122	chr1	139480001	139485000	5000	0.0122	1.914	Upregulated
mm10_bin_27891	133.665	0.8077	0.2634	3.0665	0.002166	0.01118	chr1	139485001	139490000	5000	0.01118	1.952	Upregulated
mm10_bin_27892	112.002	0.9644	0.2795	3.4509	0.0005588	0.005054	chr1	139490001	139495000	5000	0.005054	2.296	Upregulated
mm10_bin_27893	141.063	0.8543	0.2338	3.6542	0.000258	0.003166	chr1	139495001	139500000	5000	0.003166	2.5	Upregulated
mm10_bin_27894	142.569	0.8605	0.2328	3.697	0.0002182	0.002845	chr1	139500001	139505000	5000	0.002845	2.546	Upregulated
mm10_bin_27895	143.747	0.9705	0.2279	4.2584	2.059e-05	0.0005749	chr1	139505001	139510000	5000	0.0005749	3.24	Upregulated
mm10_bin_27896	132.155	0.88	0.2422	3.6336	0.0002795	0.003326	chr1	139510001	139515000	5000	0.003326	2.478	Upregulated
mm10_bin_27897	133.438	0.8267	0.2472	3.3443	0.0008249	0.006383	chr1	139515001	139520000	5000	0.006383	2.195	Upregulated
mm10_bin_27898	128.841	0.8886	0.2715	3.2729	0.001064	0.007405	chr1	139520001	139525000	5000	0.007405	2.13	Upregulated
mm10_bin_27899	142.103	0.9446	0.2392	3.9495	7.832e-05	0.001447	chr1	139525001	139530000	5000	0.001447	2.84	Upregulated
mm10_bin_27900	143.41	0.9615	0.231	4.1617	3.159e-05	0.0007791	chr1	139530001	139535000	5000	0.0007791	3.108	Upregulated
mm10_bin_27901	153.916	0.9949	0.2475	4.0205	5.807e-05	0.001184	chr1	139535001	139540000	5000	0.001184	2.927	Upregulated
mm10_bin_27904	119.093	0.64	0.2698	2.3719	0.0177	0.03835	chr1	139550001	139555000	5000	0.03835	1.416	Upregulated
mm10_bin_27905	118.402	0.8278	0.2601	3.1826	0.001459	0.008901	chr1	139555001	139560000	5000	0.008901	2.051	Upregulated
mm10_bin_27906	151.805	0.8536	0.223	3.8269	0.0001297	0.002032	chr1	139560001	139565000	5000	0.002032	2.692	Upregulated
mm10_bin_27907	138.94	0.7732	0.2424	3.1892	0.001427	0.008782	chr1	139565001	139570000	5000	0.008782	2.056	Upregulated
mm10_bin_27908	119.885	0.6294	0.2613	2.4086	0.01602	0.03606	chr1	139570001	139575000	5000	0.03606	1.443	Upregulated
mm10_bin_27909	125.282	0.652	0.2681	2.4318	0.01502	0.03468	chr1	139575001	139580000	5000	0.03468	1.46	Upregulated
mm10_bin_27910	126.593	0.9141	0.2489	3.6726	0.0002401	0.003021	chr1	139580001	139585000	5000	0.003021	2.52	Upregulated
mm10_bin_27911	110.482	0.7391	0.2849	2.5938	0.009492	0.02629	chr1	139585001	139590000	5000	0.02629	1.58	Upregulated
mm10_bin_27912	100.623	0.8209	0.3098	2.6495	0.008061	0.02385	chr1	139590001	139595000	5000	0.02385	1.623	Upregulated
mm10_bin_27913	120.881	0.682	0.2632	2.5917	0.00955	0.02639	chr1	139595001	139600000	5000	0.02639	1.579	Upregulated
mm10_bin_27914	111.057	0.8293	0.2757	3.0077	0.002633	0.01252	chr1	139600001	139605000	5000	0.01252	1.903	Upregulated
mm10_bin_27915	133.527	0.7093	0.2495	2.8428	0.004472	0.01693	chr1	139605001	139610000	5000	0.01693	1.771	Upregulated
mm10_bin_27916	126.798	0.8931	0.2617	3.4128	0.0006429	0.005514	chr1	139610001	139615000	5000	0.005514	2.259	Upregulated
mm10_bin_27919	144.767	0.8837	0.2456	3.5979	0.0003209	0.003618	chr1	139625001	139630000	5000	0.003618	2.442	Upregulated
mm10_bin_27920	132.924	0.9259	0.2477	3.7382	0.0001854	0.002561	chr1	139630001	139635000	5000	0.002561	2.592	Upregulated
mm10_bin_27921	144.853	0.9434	0.2249	4.1954	2.723e-05	0.0007009	chr1	139635001	139640000	5000	0.0007009	3.154	Upregulated
mm10_bin_27924	78.544	1.0594	0.3703	2.8614	0.004218	0.01637	chr1	139650001	139655000	5000	0.01637	1.786	Upregulated
mm10_bin_27925	126.462	0.7809	0.2791	2.7978	0.005145	0.01836	chr1	139655001	139660000	5000	0.01836	1.736	Upregulated
mm10_bin_27927	91.286	0.755	0.3335	2.264	0.02358	0.04593	chr1	139665001	139670000	5000	0.04593	1.338	Upregulated
mm10_bin_27928	120.713	0.8731	0.2549	3.4246	0.0006157	0.005371	chr1	139670001	139675000	5000	0.005371	2.27	Upregulated
mm10_bin_27930	102.527	0.794	0.3074	2.5828	0.0098	0.0268	chr1	139680001	139685000	5000	0.0268	1.572	Upregulated
mm10_bin_27931	148.737	0.8741	0.2229	3.9208	8.824e-05	0.001571	chr1	139685001	139690000	5000	0.001571	2.804	Upregulated
mm10_bin_27932	148.913	1.099	0.2242	4.9012	9.524e-07	5.977e-05	chr1	139690001	139695000	5000	5.977e-05	4.224	Upregulated
mm10_bin_27933	125.844	0.8363	0.2551	3.2786	0.001043	0.007312	chr1	139695001	139700000	5000	0.007312	2.136	Upregulated
mm10_bin_27934	123.713	0.8984	0.2706	3.3197	0.0009012	0.00672	chr1	139700001	139705000	5000	0.00672	2.173	Upregulated
mm10_bin_27935	141.276	0.8245	0.2405	3.4284	0.0006071	0.005327	chr1	139705001	139710000	5000	0.005327	2.273	Upregulated
mm10_bin_27936	135.91	0.8728	0.2464	3.5426	0.0003962	0.004112	chr1	139710001	139715000	5000	0.004112	2.386	Upregulated
mm10_bin_27937	45.782	0.9578	0.4173	2.2952	0.02172	0.0436	chr1	139715001	139720000	5000	0.0436	1.361	Upregulated
mm10_bin_27938	35.975	1.0186	0.4425	2.3022	0.02132	0.04309	chr1	139720001	139725000	5000	0.04309	1.366	Upregulated
mm10_bin_27940	113.664	0.9423	0.2707	3.4808	0.0004999	0.004723	chr1	139730001	139735000	5000	0.004723	2.326	Upregulated
mm10_bin_27942	137.467	1.0351	0.2372	4.3636	1.279e-05	0.0004065	chr1	139740001	139745000	5000	0.0004065	3.391	Upregulated
mm10_bin_27943	105.129	0.9979	0.2906	3.4341	0.0005946	0.005257	chr1	139745001	139750000	5000	0.005257	2.279	Upregulated
mm10_bin_27944	126.244	0.9515	0.2524	3.769	0.0001639	0.002365	chr1	139750001	139755000	5000	0.002365	2.626	Upregulated
mm10_bin_27945	138.475	0.8258	0.245	3.3713	0.0007483	0.006022	chr1	139755001	139760000	5000	0.006022	2.22	Upregulated
mm10_bin_27946	140.341	0.7484	0.2356	3.1769	0.001488	0.009006	chr1	139760001	139765000	5000	0.009006	2.045	Upregulated
mm10_bin_27947	103.457	0.8307	0.2963	2.8033	0.005058	0.01818	chr1	139765001	139770000	5000	0.01818	1.74	Upregulated
mm10_bin_27948	104.375	0.7946	0.3046	2.6084	0.009097	0.02564	chr1	139770001	139775000	5000	0.02564	1.591	Upregulated
mm10_bin_27949	111.803	0.7172	0.2724	2.6326	0.008473	0.02456	chr1	139775001	139780000	5000	0.02456	1.61	Upregulated
mm10_bin_27950	106.859	1.1455	0.3035	3.7742	0.0001605	0.002334	chr1	139780001	139785000	5000	0.002334	2.632	Upregulated
mm10_bin_27951	116.821	0.706	0.2745	2.5722	0.01011	0.02729	chr1	139785001	139790000	5000	0.02729	1.564	Upregulated
mm10_bin_27953	109.896	0.8243	0.2838	2.9045	0.003679	0.01514	chr1	139795001	139800000	5000	0.01514	1.82	Upregulated
mm10_bin_27954	150.646	1.0223	0.2207	4.6326	3.612e-06	0.0001615	chr1	139800001	139805000	5000	0.0001615	3.792	Upregulated
mm10_bin_27955	128.764	0.9735	0.244	3.9894	6.623e-05	0.001292	chr1	139805001	139810000	5000	0.001292	2.889	Upregulated
mm10_bin_27956	120.712	0.8996	0.2547	3.5316	0.000413	0.004218	chr1	139810001	139815000	5000	0.004218	2.375	Upregulated
mm10_bin_27960	88.07	0.8155	0.3471	2.3494	0.0188	0.03984	chr1	139830001	139835000	5000	0.03984	1.4	Upregulated
mm10_bin_27961	141.979	0.9271	0.2323	3.9903	6.6e-05	0.001289	chr1	139835001	139840000	5000	0.001289	2.89	Upregulated
mm10_bin_27962	120.526	0.8484	0.2633	3.2224	0.001271	0.00821	chr1	139840001	139845000	5000	0.00821	2.086	Upregulated
mm10_bin_27963	119.068	0.9158	0.262	3.4952	0.0004737	0.00457	chr1	139845001	139850000	5000	0.00457	2.34	Upregulated
mm10_bin_27964	112.008	0.7744	0.2773	2.7932	0.005218	0.01851	chr1	139850001	139855000	5000	0.01851	1.733	Upregulated
mm10_bin_27965	105.966	0.7849	0.2874	2.731	0.006314	0.02068	chr1	139855001	139860000	5000	0.02068	1.685	Upregulated
mm10_bin_27966	134.413	0.834	0.2439	3.4188	0.0006291	0.005439	chr1	139860001	139865000	5000	0.005439	2.264	Upregulated
mm10_bin_27967	141.554	1.0121	0.2401	4.2157	2.49e-05	0.000657	chr1	139865001	139870000	5000	0.000657	3.182	Upregulated
mm10_bin_27968	124.192	0.9111	0.2637	3.4547	0.0005508	0.005011	chr1	139870001	139875000	5000	0.005011	2.3	Upregulated
mm10_bin_27971	64.445	1.0782	0.3935	2.7399	0.006145	0.02036	chr1	139885001	139890000	5000	0.02036	1.691	Upregulated
mm10_bin_27973	39.221	1.2274	0.4478	2.741	0.006125	0.02032	chr1	139895001	139900000	5000	0.02032	1.692	Upregulated
mm10_bin_27979	117.664	1.0748	0.265	4.0553	5.006e-05	0.001071	chr1	139925001	139930000	5000	0.001071	2.97	Upregulated
mm10_bin_27980	115.205	0.9548	0.2738	3.4872	0.0004882	0.004655	chr1	139930001	139935000	5000	0.004655	2.332	Upregulated
mm10_bin_27981	110.375	0.6997	0.2806	2.4938	0.01264	0.03123	chr1	139935001	139940000	5000	0.03123	1.505	Upregulated
mm10_bin_27982	130.2	0.9062	0.2607	3.4759	0.0005091	0.004775	chr1	139940001	139945000	5000	0.004775	2.321	Upregulated
mm10_bin_27984	71.854	1.0582	0.3922	2.6979	0.006978	0.02192	chr1	139950001	139955000	5000	0.02192	1.659	Upregulated
mm10_bin_27986	132.119	0.7542	0.2412	3.1272	0.001765	0.009937	chr1	139960001	139965000	5000	0.009937	2.003	Upregulated
mm10_bin_27987	133.418	0.8761	0.2588	3.3859	0.0007094	0.005841	chr1	139965001	139970000	5000	0.005841	2.234	Upregulated
mm10_bin_27989	138.583	0.9323	0.2386	3.9073	9.335e-05	0.001633	chr1	139975001	139980000	5000	0.001633	2.787	Upregulated
mm10_bin_27990	129.903	1.0035	0.2489	4.0314	5.544e-05	0.001146	chr1	139980001	139985000	5000	0.001146	2.941	Upregulated
mm10_bin_27991	117.679	0.6496	0.2831	2.2948	0.02175	0.04363	chr1	139985001	139990000	5000	0.04363	1.36	Upregulated
mm10_bin_27992	107.022	0.7728	0.3041	2.5411	0.01105	0.02881	chr1	139990001	139995000	5000	0.02881	1.54	Upregulated
mm10_bin_27993	144.982	1.029	0.2306	4.4616	8.136e-06	0.000292	chr1	139995001	140000000	5000	0.000292	3.535	Upregulated
mm10_bin_27994	141.498	0.9901	0.2314	4.2785	1.881e-05	0.0005383	chr1	140000001	140005000	5000	0.0005383	3.269	Upregulated
mm10_bin_27995	132.191	0.9535	0.2457	3.8809	0.0001041	0.001756	chr1	140005001	140010000	5000	0.001756	2.756	Upregulated
mm10_bin_27996	131.182	0.6484	0.2588	2.5058	0.01222	0.03061	chr1	140010001	140015000	5000	0.03061	1.514	Upregulated
mm10_bin_27997	130.692	0.6797	0.2638	2.5767	0.009974	0.02708	chr1	140015001	140020000	5000	0.02708	1.567	Upregulated
mm10_bin_27998	112.958	0.7863	0.2726	2.8842	0.003924	0.01571	chr1	140020001	140025000	5000	0.01571	1.804	Upregulated
mm10_bin_27999	116.148	0.7045	0.2627	2.6818	0.007322	0.02254	chr1	140025001	140030000	5000	0.02254	1.647	Upregulated
mm10_bin_28000	123.811	0.5563	0.2494	2.2307	0.0257	0.04853	chr1	140030001	140035000	5000	0.04853	1.314	Upregulated
mm10_bin_28001	109.515	0.8567	0.2965	2.8896	0.003857	0.01556	chr1	140035001	140040000	5000	0.01556	1.808	Upregulated
mm10_bin_28003	47.47	0.902	0.4042	2.2318	0.02563	0.04844	chr1	140045001	140050000	5000	0.04844	1.315	Upregulated
mm10_bin_28004	127.802	0.8172	0.2611	3.13	0.001748	0.009882	chr1	140050001	140055000	5000	0.009882	2.005	Upregulated
mm10_bin_28005	105.279	0.9654	0.3034	3.182	0.001463	0.008915	chr1	140055001	140060000	5000	0.008915	2.05	Upregulated
mm10_bin_28006	144.54	0.8024	0.236	3.4005	0.0006726	0.005661	chr1	140060001	140065000	5000	0.005661	2.247	Upregulated
mm10_bin_28009	144.034	0.7371	0.2286	3.224	0.001264	0.008185	chr1	140075001	140080000	5000	0.008185	2.087	Upregulated
mm10_bin_28010	139.687	1.1174	0.2396	4.6634	3.11e-06	0.0001448	chr1	140080001	140085000	5000	0.0001448	3.839	Upregulated
mm10_bin_28011	138.417	0.858	0.2405	3.5684	0.0003592	0.003876	chr1	140085001	140090000	5000	0.003876	2.412	Upregulated
mm10_bin_28012	136.651	0.8084	0.2427	3.3307	0.0008663	0.006567	chr1	140090001	140095000	5000	0.006567	2.183	Upregulated
mm10_bin_28013	128.617	0.5894	0.2497	2.3601	0.01827	0.03912	chr1	140095001	140100000	5000	0.03912	1.408	Upregulated
mm10_bin_28014	124.621	0.8848	0.262	3.377	0.0007329	0.005953	chr1	140100001	140105000	5000	0.005953	2.225	Upregulated
mm10_bin_28015	90.992	0.8099	0.3426	2.3638	0.01809	0.03889	chr1	140105001	140110000	5000	0.03889	1.41	Upregulated
mm10_bin_28019	47.305	0.9442	0.4131	2.2858	0.02227	0.04428	chr1	140125001	140130000	5000	0.04428	1.354	Upregulated
mm10_bin_28023	119.779	0.6358	0.2635	2.4133	0.01581	0.03577	chr1	140145001	140150000	5000	0.03577	1.446	Upregulated
mm10_bin_28025	118.301	0.7296	0.2701	2.7012	0.006909	0.02178	chr1	140155001	140160000	5000	0.02178	1.662	Upregulated
mm10_bin_28027	137.052	0.7538	0.236	3.1935	0.001405	0.008708	chr1	140165001	140170000	5000	0.008708	2.06	Upregulated
mm10_bin_28028	130.593	0.6819	0.2452	2.7804	0.005429	0.01894	chr1	140170001	140175000	5000	0.01894	1.723	Upregulated
mm10_bin_28029	118.086	0.6644	0.275	2.4161	0.01569	0.03561	chr1	140175001	140180000	5000	0.03561	1.448	Upregulated
mm10_bin_28030	118.114	0.857	0.2729	3.1398	0.00169	0.009696	chr1	140180001	140185000	5000	0.009696	2.013	Upregulated
mm10_bin_28032	114.732	0.7573	0.3044	2.4881	0.01284	0.03154	chr1	140190001	140195000	5000	0.03154	1.501	Upregulated
mm10_bin_28033	115.827	0.7044	0.2662	2.6462	0.00814	0.02398	chr1	140195001	140200000	5000	0.02398	1.62	Upregulated
mm10_bin_28035	121.474	0.7255	0.2672	2.7148	0.006631	0.02127	chr1	140205001	140210000	5000	0.02127	1.672	Upregulated
mm10_bin_28036	110.802	0.6565	0.2715	2.4183	0.0156	0.03548	chr1	140210001	140215000	5000	0.03548	1.45	Upregulated
mm10_bin_28037	91.955	0.739	0.3328	2.2203	0.0264	0.04937	chr1	140215001	140220000	5000	0.04937	1.307	Upregulated
mm10_bin_28038	114.912	0.7069	0.2913	2.4265	0.01525	0.03499	chr1	140220001	140225000	5000	0.03499	1.456	Upregulated
mm10_bin_28039	106.154	0.7873	0.3083	2.5535	0.01066	0.0282	chr1	140225001	140230000	5000	0.0282	1.55	Upregulated
mm10_bin_28041	126.747	0.739	0.2511	2.9435	0.003245	0.0141	chr1	140235001	140240000	5000	0.0141	1.851	Upregulated
mm10_bin_28043	157.153	0.6534	0.2299	2.8421	0.004482	0.01695	chr1	140245001	140250000	5000	0.01695	1.771	Upregulated
mm10_bin_28046	120.662	0.6155	0.2713	2.2691	0.02326	0.04553	chr1	140260001	140265000	5000	0.04553	1.342	Upregulated
mm10_bin_28048	113.746	0.7703	0.3077	2.5037	0.01229	0.03072	chr1	140270001	140275000	5000	0.03072	1.513	Upregulated
mm10_bin_28050	105.513	0.8472	0.3125	2.7107	0.006714	0.02142	chr1	140280001	140285000	5000	0.02142	1.669	Upregulated
mm10_bin_28052	113.049	0.6565	0.2764	2.3749	0.01756	0.03816	chr1	140290001	140295000	5000	0.03816	1.418	Upregulated
mm10_bin_28054	104.113	0.7994	0.3049	2.6222	0.008737	0.02502	chr1	140300001	140305000	5000	0.02502	1.602	Upregulated
mm10_bin_28055	105.891	0.7685	0.3085	2.4912	0.01273	0.03137	chr1	140305001	140310000	5000	0.03137	1.503	Upregulated
mm10_bin_28059	123.124	0.8477	0.2859	2.9645	0.003032	0.01356	chr1	140325001	140330000	5000	0.01356	1.868	Upregulated
mm10_bin_28060	108.267	0.7502	0.2924	2.5659	0.01029	0.0276	chr1	140330001	140335000	5000	0.0276	1.559	Upregulated
mm10_bin_28062	115.036	0.9312	0.2854	3.2633	0.001101	0.007554	chr1	140340001	140345000	5000	0.007554	2.122	Upregulated
mm10_bin_28063	113.85	0.8039	0.3105	2.5891	0.009623	0.02651	chr1	140345001	140350000	5000	0.02651	1.577	Upregulated
mm10_bin_28064	100.151	0.9161	0.3435	2.6672	0.007649	0.02312	chr1	140350001	140355000	5000	0.02312	1.636	Upregulated
mm10_bin_28068	111.026	0.7059	0.2842	2.4835	0.01301	0.03179	chr1	140370001	140375000	5000	0.03179	1.498	Upregulated
mm10_bin_28069	105.217	0.7179	0.3169	2.2655	0.02348	0.04581	chr1	140375001	140380000	5000	0.04581	1.339	Upregulated
mm10_bin_28074	97.334	0.8855	0.3303	2.6812	0.007336	0.02256	chr1	140400001	140405000	5000	0.02256	1.647	Upregulated
mm10_bin_28078	121.561	0.8278	0.2715	3.0485	0.0023	0.01158	chr1	140420001	140425000	5000	0.01158	1.936	Upregulated
mm10_bin_28080	103.493	0.6849	0.3036	2.256	0.02407	0.04654	chr1	140430001	140435000	5000	0.04654	1.332	Upregulated
mm10_bin_28081	101.172	0.7751	0.317	2.445	0.01448	0.03391	chr1	140435001	140440000	5000	0.03391	1.47	Upregulated
mm10_bin_28082	119.063	0.775	0.2693	2.8777	0.004006	0.01589	chr1	140440001	140445000	5000	0.01589	1.799	Upregulated
mm10_bin_28083	105.434	0.7475	0.2992	2.498	0.01249	0.03102	chr1	140445001	140450000	5000	0.03102	1.508	Upregulated
mm10_bin_28085	104.982	0.6792	0.3024	2.2463	0.02469	0.04729	chr1	140455001	140460000	5000	0.04729	1.325	Upregulated
mm10_bin_28086	109.517	0.7121	0.2834	2.5126	0.01199	0.03025	chr1	140460001	140465000	5000	0.03025	1.519	Upregulated
mm10_bin_28089	106.827	0.9325	0.3045	3.0618	0.0022	0.01128	chr1	140475001	140480000	5000	0.01128	1.948	Upregulated
mm10_bin_28090	114.089	0.9994	0.2774	3.6029	0.0003147	0.003575	chr1	140480001	140485000	5000	0.003575	2.447	Upregulated
mm10_bin_28091	114.095	0.8872	0.2721	3.2609	0.001111	0.007589	chr1	140485001	140490000	5000	0.007589	2.12	Upregulated
mm10_bin_28092	109.544	0.8356	0.2953	2.8293	0.004665	0.01735	chr1	140490001	140495000	5000	0.01735	1.761	Upregulated
mm10_bin_28093	112.726	0.6361	0.2693	2.3625	0.01815	0.03897	chr1	140495001	140500000	5000	0.03897	1.409	Upregulated
mm10_bin_28094	109.741	0.7283	0.2825	2.5778	0.009944	0.02703	chr1	140500001	140505000	5000	0.02703	1.568	Upregulated
mm10_bin_28096	122.558	0.7679	0.2716	2.8277	0.004689	0.0174	chr1	140510001	140515000	5000	0.0174	1.76	Upregulated
mm10_bin_28098	113.721	0.6497	0.2701	2.4058	0.01614	0.03623	chr1	140520001	140525000	5000	0.03623	1.441	Upregulated
mm10_bin_28099	126.079	0.9806	0.255	3.8452	0.0001205	0.001936	chr1	140525001	140530000	5000	0.001936	2.713	Upregulated
mm10_bin_28100	139.881	0.6355	0.2378	2.672	0.007539	0.02292	chr1	140530001	140535000	5000	0.02292	1.64	Upregulated
mm10_bin_28101	126.039	0.8104	0.2516	3.221	0.001277	0.008233	chr1	140535001	140540000	5000	0.008233	2.084	Upregulated
mm10_bin_28105	124.943	0.9637	0.2665	3.6158	0.0002994	0.003469	chr1	140555001	140560000	5000	0.003469	2.46	Upregulated
mm10_bin_28106	121.459	0.7812	0.2709	2.8835	0.003932	0.01573	chr1	140560001	140565000	5000	0.01573	1.803	Upregulated
mm10_bin_28108	108.675	0.8009	0.3069	2.6093	0.009072	0.02559	chr1	140570001	140575000	5000	0.02559	1.592	Upregulated
mm10_bin_28109	108.422	0.6811	0.2945	2.313	0.02072	0.04232	chr1	140575001	140580000	5000	0.04232	1.373	Upregulated
mm10_bin_28110	103.873	0.7604	0.3182	2.3898	0.01686	0.03724	chr1	140580001	140585000	5000	0.03724	1.429	Upregulated
mm10_bin_28114	111.359	0.6684	0.2772	2.4111	0.0159	0.0359	chr1	140600001	140605000	5000	0.0359	1.445	Upregulated
mm10_bin_28115	111.247	0.7048	0.2877	2.4503	0.01428	0.03361	chr1	140605001	140610000	5000	0.03361	1.473	Upregulated
mm10_bin_28117	114.736	0.7218	0.2663	2.7103	0.006722	0.02144	chr1	140615001	140620000	5000	0.02144	1.669	Upregulated
mm10_bin_28118	143.834	0.7768	0.2306	3.3686	0.0007556	0.006057	chr1	140620001	140625000	5000	0.006057	2.218	Upregulated
mm10_bin_28119	125.231	0.8122	0.2517	3.2274	0.001249	0.00813	chr1	140625001	140630000	5000	0.00813	2.09	Upregulated
mm10_bin_28120	114.691	0.806	0.2873	2.8051	0.005031	0.01813	chr1	140630001	140635000	5000	0.01813	1.742	Upregulated
mm10_bin_28121	134.172	0.6827	0.247	2.7641	0.005708	0.01951	chr1	140635001	140640000	5000	0.01951	1.71	Upregulated
mm10_bin_28124	146.012	0.713	0.228	3.1268	0.001767	0.009945	chr1	140650001	140655000	5000	0.009945	2.002	Upregulated
mm10_bin_28125	111.032	0.6203	0.2728	2.2738	0.02298	0.04518	chr1	140655001	140660000	5000	0.04518	1.345	Upregulated
mm10_bin_28126	164.57	0.7301	0.2093	3.4881	0.0004864	0.004645	chr1	140660001	140665000	5000	0.004645	2.333	Upregulated
mm10_bin_28127	143.689	0.7138	0.2296	3.1082	0.001882	0.01032	chr1	140665001	140670000	5000	0.01032	1.986	Upregulated
mm10_bin_28128	122.379	0.7233	0.2551	2.8359	0.00457	0.01714	chr1	140670001	140675000	5000	0.01714	1.766	Upregulated
mm10_bin_28129	138.282	0.8239	0.275	2.9959	0.002737	0.0128	chr1	140675001	140680000	5000	0.0128	1.893	Upregulated
mm10_bin_28130	139.208	0.5375	0.2329	2.308	0.021	0.04268	chr1	140680001	140685000	5000	0.04268	1.37	Upregulated
mm10_bin_28131	114.323	0.7476	0.2761	2.7077	0.006776	0.02154	chr1	140685001	140690000	5000	0.02154	1.667	Upregulated
mm10_bin_28132	124.587	0.9752	0.2598	3.7537	0.0001743	0.002462	chr1	140690001	140695000	5000	0.002462	2.609	Upregulated
mm10_bin_28135	112.006	0.6134	0.2736	2.2418	0.02498	0.04763	chr1	140705001	140710000	5000	0.04763	1.322	Upregulated
mm10_bin_28139	102.012	0.7942	0.3098	2.5638	0.01035	0.0277	chr1	140725001	140730000	5000	0.0277	1.557	Upregulated
mm10_bin_28140	123.69	0.8482	0.2616	3.2427	0.001184	0.007877	chr1	140730001	140735000	5000	0.007877	2.104	Upregulated
mm10_bin_28141	124.17	0.7044	0.2649	2.6595	0.007826	0.02343	chr1	140735001	140740000	5000	0.02343	1.63	Upregulated
mm10_bin_28142	135.982	0.8515	0.2757	3.0887	0.00201	0.01071	chr1	140740001	140745000	5000	0.01071	1.97	Upregulated
mm10_bin_28143	114.632	0.6808	0.2837	2.3999	0.0164	0.0366	chr1	140745001	140750000	5000	0.0366	1.436	Upregulated
mm10_bin_28144	107.994	0.7681	0.3026	2.5384	0.01113	0.02894	chr1	140750001	140755000	5000	0.02894	1.539	Upregulated
mm10_bin_28148	112.404	0.7681	0.2859	2.6865	0.00722	0.02235	chr1	140770001	140775000	5000	0.02235	1.651	Upregulated
mm10_bin_28150	124.855	0.778	0.2692	2.8898	0.003855	0.01555	chr1	140780001	140785000	5000	0.01555	1.808	Upregulated
mm10_bin_28151	112.233	0.6547	0.2715	2.4114	0.01589	0.03589	chr1	140785001	140790000	5000	0.03589	1.445	Upregulated
mm10_bin_28154	116.359	0.9746	0.2722	3.581	0.0003422	0.003763	chr1	140800001	140805000	5000	0.003763	2.424	Upregulated
mm10_bin_28155	108.759	0.9748	0.2965	3.2881	0.001009	0.007176	chr1	140805001	140810000	5000	0.007176	2.144	Upregulated
mm10_bin_28156	131.612	0.6674	0.2429	2.7478	0.005999	0.02008	chr1	140810001	140815000	5000	0.02008	1.697	Upregulated
mm10_bin_28160	123.31	0.7532	0.2533	2.9735	0.002945	0.01334	chr1	140830001	140835000	5000	0.01334	1.875	Upregulated
mm10_bin_28161	113.629	0.9405	0.2705	3.4773	0.0005065	0.004761	chr1	140835001	140840000	5000	0.004761	2.322	Upregulated
mm10_bin_28162	120.745	0.7467	0.2743	2.7222	0.006485	0.021	chr1	140840001	140845000	5000	0.021	1.678	Upregulated
mm10_bin_28163	121.483	0.6512	0.272	2.3942	0.01666	0.03697	chr1	140845001	140850000	5000	0.03697	1.432	Upregulated
mm10_bin_28164	100.132	0.6897	0.3085	2.2356	0.02538	0.04813	chr1	140850001	140855000	5000	0.04813	1.318	Upregulated
mm10_bin_28165	107.212	0.8737	0.2857	3.0585	0.002224	0.01135	chr1	140855001	140860000	5000	0.01135	1.945	Upregulated
mm10_bin_28166	110.506	0.9282	0.2775	3.3446	0.000824	0.006379	chr1	140860001	140865000	5000	0.006379	2.195	Upregulated
mm10_bin_28167	123.396	0.7089	0.2573	2.7549	0.005871	0.01983	chr1	140865001	140870000	5000	0.01983	1.703	Upregulated
mm10_bin_28168	132.977	0.8076	0.2465	3.2768	0.00105	0.007342	chr1	140870001	140875000	5000	0.007342	2.134	Upregulated
mm10_bin_28169	130.057	0.7356	0.2463	2.986	0.002827	0.01303	chr1	140875001	140880000	5000	0.01303	1.885	Upregulated
mm10_bin_28171	108.25	0.6283	0.28	2.2437	0.02485	0.04749	chr1	140885001	140890000	5000	0.04749	1.323	Upregulated
mm10_bin_28172	107.063	0.8512	0.2921	2.9144	0.003563	0.01487	chr1	140890001	140895000	5000	0.01487	1.828	Upregulated
mm10_bin_28173	126.878	0.7643	0.2626	2.9101	0.003613	0.01499	chr1	140895001	140900000	5000	0.01499	1.824	Upregulated
mm10_bin_28176	144.629	0.9039	0.2435	3.7117	0.0002058	0.002739	chr1	140910001	140915000	5000	0.002739	2.562	Upregulated
mm10_bin_28177	107.528	0.758	0.2894	2.619	0.00882	0.02516	chr1	140915001	140920000	5000	0.02516	1.599	Upregulated
mm10_bin_28178	101.144	0.8761	0.3015	2.9058	0.003664	0.0151	chr1	140920001	140925000	5000	0.0151	1.821	Upregulated
mm10_bin_28181	117.095	0.7566	0.2802	2.7006	0.006921	0.02181	chr1	140935001	140940000	5000	0.02181	1.661	Upregulated
mm10_bin_28184	106.511	0.8939	0.3089	2.8939	0.003805	0.01544	chr1	140950001	140955000	5000	0.01544	1.811	Upregulated
mm10_bin_28187	30.325	1.0644	0.4663	2.2824	0.02246	0.04453	chr1	140965001	140970000	5000	0.04453	1.351	Upregulated
mm10_bin_28188	56.574	1.1455	0.3965	2.8887	0.003868	0.01558	chr1	140970001	140975000	5000	0.01558	1.807	Upregulated
mm10_bin_28190	104.461	0.745	0.2996	2.4866	0.0129	0.03162	chr1	140980001	140985000	5000	0.03162	1.5	Upregulated
mm10_bin_28191	131.553	0.8297	0.2512	3.303	0.0009567	0.006958	chr1	140985001	140990000	5000	0.006958	2.158	Upregulated
mm10_bin_28192	118.095	0.6667	0.2675	2.4927	0.01268	0.0313	chr1	140990001	140995000	5000	0.0313	1.505	Upregulated
mm10_bin_28193	122.105	0.8551	0.2601	3.2881	0.001008	0.007175	chr1	140995001	141000000	5000	0.007175	2.144	Upregulated
mm10_bin_28194	113.988	0.8597	0.2682	3.2054	0.001349	0.008498	chr1	141000001	141005000	5000	0.008498	2.071	Upregulated
mm10_bin_28195	106.645	0.7594	0.2883	2.6341	0.008436	0.02449	chr1	141005001	141010000	5000	0.02449	1.611	Upregulated
mm10_bin_28196	116.386	0.7089	0.262	2.7061	0.006808	0.0216	chr1	141010001	141015000	5000	0.0216	1.666	Upregulated
mm10_bin_28197	124.719	0.9736	0.2533	3.8436	0.0001213	0.001944	chr1	141015001	141020000	5000	0.001944	2.711	Upregulated
mm10_bin_28198	96.787	0.7883	0.3433	2.2966	0.02164	0.0435	chr1	141020001	141025000	5000	0.0435	1.362	Upregulated
mm10_bin_28200	116.818	0.7256	0.2953	2.4571	0.01401	0.03322	chr1	141030001	141035000	5000	0.03322	1.479	Upregulated
mm10_bin_28204	117.604	0.6691	0.2671	2.5051	0.01224	0.03064	chr1	141050001	141055000	5000	0.03064	1.514	Upregulated
mm10_bin_28205	108.897	0.6458	0.2903	2.2242	0.02614	0.04905	chr1	141055001	141060000	5000	0.04905	1.309	Upregulated
mm10_bin_28207	118.64	0.7501	0.2626	2.857	0.004277	0.01651	chr1	141065001	141070000	5000	0.01651	1.782	Upregulated
mm10_bin_28209	122.998	0.7988	0.2696	2.9629	0.003048	0.0136	chr1	141075001	141080000	5000	0.0136	1.866	Upregulated
mm10_bin_28210	122.847	0.6494	0.2641	2.4588	0.01394	0.03313	chr1	141080001	141085000	5000	0.03313	1.48	Upregulated
mm10_bin_28211	119.065	0.8395	0.2689	3.1224	0.001794	0.01004	chr1	141085001	141090000	5000	0.01004	1.998	Upregulated
mm10_bin_28213	106.81	0.6898	0.2898	2.3802	0.0173	0.03783	chr1	141095001	141100000	5000	0.03783	1.422	Upregulated
mm10_bin_28214	119.326	0.6779	0.2579	2.6282	0.008583	0.02475	chr1	141100001	141105000	5000	0.02475	1.607	Upregulated
mm10_bin_28215	117.814	0.8413	0.267	3.1511	0.001627	0.009487	chr1	141105001	141110000	5000	0.009487	2.023	Upregulated
mm10_bin_28216	122.883	0.7483	0.2512	2.9792	0.00289	0.01319	chr1	141110001	141115000	5000	0.01319	1.88	Upregulated
mm10_bin_28217	139.301	0.8864	0.2461	3.6016	0.0003163	0.003586	chr1	141115001	141120000	5000	0.003586	2.445	Upregulated
mm10_bin_28218	116.397	0.9953	0.2806	3.547	0.0003897	0.00407	chr1	141120001	141125000	5000	0.00407	2.39	Upregulated
mm10_bin_28219	121.469	0.8155	0.2689	3.0326	0.002425	0.01193	chr1	141125001	141130000	5000	0.01193	1.923	Upregulated
mm10_bin_28220	117.204	0.8963	0.2725	3.2886	0.001007	0.007167	chr1	141130001	141135000	5000	0.007167	2.145	Upregulated
mm10_bin_28221	103.58	0.8312	0.32	2.5977	0.009385	0.02611	chr1	141135001	141140000	5000	0.02611	1.583	Upregulated
mm10_bin_28224	105.635	0.7836	0.3184	2.4609	0.01386	0.03301	chr1	141150001	141155000	5000	0.03301	1.481	Upregulated
mm10_bin_28225	113.718	0.7168	0.2718	2.6369	0.008367	0.02438	chr1	141155001	141160000	5000	0.02438	1.613	Upregulated
mm10_bin_28226	123.108	0.6596	0.2828	2.3328	0.01966	0.04094	chr1	141160001	141165000	5000	0.04094	1.388	Upregulated
mm10_bin_28227	115.138	0.76	0.2718	2.7968	0.005161	0.0184	chr1	141165001	141170000	5000	0.0184	1.735	Upregulated
mm10_bin_28228	134.132	0.8034	0.2542	3.1602	0.001576	0.009312	chr1	141170001	141175000	5000	0.009312	2.031	Upregulated
mm10_bin_28229	125.452	0.8234	0.2664	3.0908	0.001996	0.01067	chr1	141175001	141180000	5000	0.01067	1.972	Upregulated
mm10_bin_28230	118.567	0.8345	0.2819	2.9604	0.003073	0.01367	chr1	141180001	141185000	5000	0.01367	1.864	Upregulated
mm10_bin_28231	95.918	0.8331	0.3253	2.5612	0.01043	0.02783	chr1	141185001	141190000	5000	0.02783	1.556	Upregulated
mm10_bin_28235	117.828	0.6376	0.2703	2.3585	0.01835	0.03923	chr1	141205001	141210000	5000	0.03923	1.406	Upregulated
mm10_bin_28236	123.321	0.8494	0.2557	3.3215	0.0008952	0.006694	chr1	141210001	141215000	5000	0.006694	2.174	Upregulated
mm10_bin_28237	121.681	0.6088	0.2631	2.3136	0.02069	0.04228	chr1	141215001	141220000	5000	0.04228	1.374	Upregulated
mm10_bin_28238	103.362	0.9356	0.3155	2.9657	0.00302	0.01353	chr1	141220001	141225000	5000	0.01353	1.869	Upregulated
mm10_bin_28239	107.899	0.8535	0.2948	2.8955	0.003785	0.01539	chr1	141225001	141230000	5000	0.01539	1.813	Upregulated
mm10_bin_28242	103.689	0.7195	0.3033	2.3723	0.01768	0.03833	chr1	141240001	141245000	5000	0.03833	1.416	Upregulated
mm10_bin_28243	94.504	0.8233	0.3397	2.4233	0.01538	0.03517	chr1	141245001	141250000	5000	0.03517	1.454	Upregulated
mm10_bin_28244	104.008	0.7134	0.3001	2.3774	0.01744	0.03801	chr1	141250001	141255000	5000	0.03801	1.42	Upregulated
mm10_bin_28245	107.342	0.739	0.3031	2.4378	0.01478	0.03433	chr1	141255001	141260000	5000	0.03433	1.464	Upregulated
mm10_bin_28246	47.686	1.1051	0.4141	2.6686	0.007616	0.02306	chr1	141260001	141265000	5000	0.02306	1.637	Upregulated
mm10_bin_28248	127.419	0.9171	0.2545	3.6044	0.0003129	0.003563	chr1	141270001	141275000	5000	0.003563	2.448	Upregulated
mm10_bin_28249	114.562	0.8678	0.2804	3.0945	0.001972	0.01059	chr1	141275001	141280000	5000	0.01059	1.975	Upregulated
mm10_bin_28250	128.451	0.8147	0.2613	3.1174	0.001824	0.01014	chr1	141280001	141285000	5000	0.01014	1.994	Upregulated
mm10_bin_28251	112.791	0.6523	0.2903	2.2467	0.02466	0.04725	chr1	141285001	141290000	5000	0.04725	1.326	Upregulated
mm10_bin_28252	108.413	0.8546	0.2874	2.9734	0.002945	0.01334	chr1	141290001	141295000	5000	0.01334	1.875	Upregulated
mm10_bin_28254	117.262	0.7623	0.2906	2.6231	0.008712	0.02498	chr1	141300001	141305000	5000	0.02498	1.602	Upregulated
mm10_bin_28255	105.549	0.8454	0.2948	2.8681	0.004129	0.01617	chr1	141305001	141310000	5000	0.01617	1.791	Upregulated
mm10_bin_28256	107.245	0.8813	0.296	2.9776	0.002905	0.01323	chr1	141310001	141315000	5000	0.01323	1.878	Upregulated
mm10_bin_28257	121.333	0.9281	0.2633	3.5251	0.0004233	0.00428	chr1	141315001	141320000	5000	0.00428	2.369	Upregulated
mm10_bin_28259	108.36	0.7335	0.2853	2.5709	0.01014	0.02735	chr1	141325001	141330000	5000	0.02735	1.563	Upregulated
mm10_bin_28262	132.14	0.881	0.2518	3.4986	0.0004676	0.004535	chr1	141340001	141345000	5000	0.004535	2.343	Upregulated
mm10_bin_28263	110.337	0.6564	0.2835	2.3155	0.02058	0.04215	chr1	141345001	141350000	5000	0.04215	1.375	Upregulated
mm10_bin_28264	109.414	0.7048	0.2857	2.4672	0.01362	0.03266	chr1	141350001	141355000	5000	0.03266	1.486	Upregulated
mm10_bin_28265	113.698	0.9227	0.2805	3.2893	0.001004	0.007158	chr1	141355001	141360000	5000	0.007158	2.145	Upregulated
mm10_bin_28266	109.479	0.7947	0.3034	2.6191	0.008816	0.02516	chr1	141360001	141365000	5000	0.02516	1.599	Upregulated
mm10_bin_28269	115.963	0.754	0.2717	2.7755	0.005511	0.01911	chr1	141375001	141380000	5000	0.01911	1.719	Upregulated
mm10_bin_28272	97.791	0.7246	0.3186	2.2748	0.02292	0.0451	chr1	141390001	141395000	5000	0.0451	1.346	Upregulated
mm10_bin_28274	102.869	0.821	0.3119	2.6321	0.008485	0.02458	chr1	141400001	141405000	5000	0.02458	1.609	Upregulated
mm10_bin_28275	123.572	0.6806	0.2657	2.5616	0.01042	0.02781	chr1	141405001	141410000	5000	0.02781	1.556	Upregulated
mm10_bin_28276	119.593	0.7435	0.2778	2.6759	0.007452	0.02277	chr1	141410001	141415000	5000	0.02277	1.643	Upregulated
mm10_bin_28277	133.684	0.8841	0.2568	3.4421	0.0005771	0.005158	chr1	141415001	141420000	5000	0.005158	2.288	Upregulated
mm10_bin_28278	131.772	0.6125	0.2535	2.4162	0.01568	0.0356	chr1	141420001	141425000	5000	0.0356	1.449	Upregulated
mm10_bin_28280	111.365	0.7892	0.2884	2.7363	0.006214	0.02048	chr1	141430001	141435000	5000	0.02048	1.689	Upregulated
mm10_bin_28281	106.961	0.7467	0.3016	2.476	0.01329	0.03218	chr1	141435001	141440000	5000	0.03218	1.492	Upregulated
mm10_bin_28282	104.863	0.8236	0.2977	2.7668	0.005662	0.01941	chr1	141440001	141445000	5000	0.01941	1.712	Upregulated
mm10_bin_28283	115.34	0.8728	0.264	3.3059	0.0009468	0.006916	chr1	141445001	141450000	5000	0.006916	2.16	Upregulated
mm10_bin_28285	110.041	0.8938	0.304	2.9398	0.003284	0.0142	chr1	141455001	141460000	5000	0.0142	1.848	Upregulated
mm10_bin_28287	110.19	0.6914	0.291	2.3763	0.01749	0.03808	chr1	141465001	141470000	5000	0.03808	1.419	Upregulated
mm10_bin_28288	113.741	0.8073	0.2749	2.9368	0.003316	0.01428	chr1	141470001	141475000	5000	0.01428	1.845	Upregulated
mm10_bin_28289	130.727	0.7724	0.2458	3.1424	0.001676	0.009647	chr1	141475001	141480000	5000	0.009647	2.016	Upregulated
mm10_bin_28290	121.365	0.7525	0.2638	2.8527	0.004335	0.01663	chr1	141480001	141485000	5000	0.01663	1.779	Upregulated
mm10_bin_28291	121.126	0.9225	0.2664	3.4627	0.0005348	0.004922	chr1	141485001	141490000	5000	0.004922	2.308	Upregulated
mm10_bin_28293	107.017	0.7484	0.3063	2.4436	0.01454	0.03399	chr1	141495001	141500000	5000	0.03399	1.469	Upregulated
mm10_bin_28294	115.001	0.8552	0.2817	3.0354	0.002402	0.01187	chr1	141500001	141505000	5000	0.01187	1.926	Upregulated
mm10_bin_28295	121.069	0.639	0.2666	2.3968	0.01654	0.0368	chr1	141505001	141510000	5000	0.0368	1.434	Upregulated
mm10_bin_28296	107.767	0.7871	0.2818	2.7929	0.005224	0.01852	chr1	141510001	141515000	5000	0.01852	1.732	Upregulated
mm10_bin_28297	105.061	0.7116	0.3125	2.2772	0.02277	0.04492	chr1	141515001	141520000	5000	0.04492	1.348	Upregulated
mm10_bin_28299	106.784	0.7935	0.283	2.8033	0.005058	0.01818	chr1	141525001	141530000	5000	0.01818	1.74	Upregulated
mm10_bin_28300	119.331	0.8957	0.2613	3.4281	0.0006078	0.005331	chr1	141530001	141535000	5000	0.005331	2.273	Upregulated
mm10_bin_28301	110.774	0.6626	0.2827	2.3434	0.01911	0.04023	chr1	141535001	141540000	5000	0.04023	1.395	Upregulated
mm10_bin_28302	112.576	0.8339	0.2945	2.8311	0.004638	0.01729	chr1	141540001	141545000	5000	0.01729	1.762	Upregulated
mm10_bin_28303	117.475	0.6715	0.2798	2.4	0.01639	0.0366	chr1	141545001	141550000	5000	0.0366	1.437	Upregulated
mm10_bin_28308	113.035	0.9573	0.2693	3.5541	0.0003792	0.004005	chr1	141570001	141575000	5000	0.004005	2.397	Upregulated
mm10_bin_28309	127.49	0.9157	0.2465	3.7151	0.0002031	0.002717	chr1	141575001	141580000	5000	0.002717	2.566	Upregulated
mm10_bin_28310	107.853	0.9962	0.2945	3.3821	0.0007194	0.005889	chr1	141580001	141585000	5000	0.005889	2.23	Upregulated
mm10_bin_28313	114.411	0.8743	0.2662	3.2843	0.001022	0.00723	chr1	141595001	141600000	5000	0.00723	2.141	Upregulated
mm10_bin_28315	130.512	0.7235	0.2485	2.9114	0.003598	0.01495	chr1	141605001	141610000	5000	0.01495	1.825	Upregulated
mm10_bin_28320	98.099	0.7597	0.3202	2.3729	0.01765	0.03829	chr1	141630001	141635000	5000	0.03829	1.417	Upregulated
mm10_bin_28321	124.19	0.9033	0.2579	3.502	0.0004618	0.004503	chr1	141635001	141640000	5000	0.004503	2.347	Upregulated
mm10_bin_28322	108.552	0.6904	0.3078	2.2434	0.02487	0.04751	chr1	141640001	141645000	5000	0.04751	1.323	Upregulated
mm10_bin_28323	116.135	0.829	0.2737	3.0291	0.002453	0.01201	chr1	141645001	141650000	5000	0.01201	1.92	Upregulated
mm10_bin_28325	119.76	0.9174	0.2628	3.4911	0.000481	0.004614	chr1	141655001	141660000	5000	0.004614	2.336	Upregulated
mm10_bin_28326	111.207	0.8359	0.2871	2.9119	0.003593	0.01494	chr1	141660001	141665000	5000	0.01494	1.826	Upregulated
mm10_bin_28329	96.342	0.8937	0.3339	2.6766	0.007437	0.02274	chr1	141675001	141680000	5000	0.02274	1.643	Upregulated
mm10_bin_28330	115.395	0.756	0.2686	2.8142	0.00489	0.01783	chr1	141680001	141685000	5000	0.01783	1.749	Upregulated
mm10_bin_28332	107.381	0.9103	0.2951	3.0845	0.002039	0.0108	chr1	141690001	141695000	5000	0.0108	1.967	Upregulated
mm10_bin_28335	116.481	0.9643	0.2772	3.4791	0.0005032	0.004741	chr1	141705001	141710000	5000	0.004741	2.324	Upregulated
mm10_bin_28336	119.604	0.6853	0.2577	2.6588	0.007842	0.02346	chr1	141710001	141715000	5000	0.02346	1.63	Upregulated
mm10_bin_28337	141.317	0.7207	0.2597	2.7747	0.005526	0.01914	chr1	141715001	141720000	5000	0.01914	1.718	Upregulated
mm10_bin_28338	115.129	0.734	0.2737	2.6816	0.007328	0.02255	chr1	141720001	141725000	5000	0.02255	1.647	Upregulated
mm10_bin_28340	119.785	0.7591	0.2954	2.5695	0.01019	0.02742	chr1	141730001	141735000	5000	0.02742	1.562	Upregulated
mm10_bin_28341	107.795	0.7441	0.2884	2.5796	0.009892	0.02694	chr1	141735001	141740000	5000	0.02694	1.57	Upregulated
mm10_bin_28345	122.236	0.6663	0.2574	2.5881	0.009652	0.02655	chr1	141755001	141760000	5000	0.02655	1.576	Upregulated
mm10_bin_28346	123.441	0.925	0.2742	3.374	0.0007408	0.005989	chr1	141760001	141765000	5000	0.005989	2.223	Upregulated
mm10_bin_28347	119.684	0.7773	0.2636	2.949	0.003188	0.01396	chr1	141765001	141770000	5000	0.01396	1.855	Upregulated
mm10_bin_28348	108.57	0.6332	0.2823	2.2427	0.02492	0.04756	chr1	141770001	141775000	5000	0.04756	1.323	Upregulated
mm10_bin_28349	104.299	0.8711	0.2922	2.9811	0.002872	0.01315	chr1	141775001	141780000	5000	0.01315	1.881	Upregulated
mm10_bin_28350	112.089	0.6327	0.2696	2.3468	0.01894	0.04	chr1	141780001	141785000	5000	0.04	1.398	Upregulated
mm10_bin_28351	115.224	0.9325	0.2704	3.4486	0.0005635	0.005081	chr1	141785001	141790000	5000	0.005081	2.294	Upregulated
mm10_bin_28352	115.916	0.6856	0.2882	2.3791	0.01735	0.0379	chr1	141790001	141795000	5000	0.0379	1.421	Upregulated
mm10_bin_28353	116.063	0.8545	0.2634	3.2436	0.00118	0.007863	chr1	141795001	141800000	5000	0.007863	2.104	Upregulated
mm10_bin_28354	100.136	0.8677	0.3094	2.8043	0.005043	0.01815	chr1	141800001	141805000	5000	0.01815	1.741	Upregulated
mm10_bin_28356	104.592	0.8145	0.3151	2.5852	0.009732	0.02669	chr1	141810001	141815000	5000	0.02669	1.574	Upregulated
mm10_bin_28357	122.917	0.665	0.2587	2.5702	0.01016	0.02738	chr1	141815001	141820000	5000	0.02738	1.562	Upregulated
mm10_bin_28358	116.608	1.0888	0.276	3.9456	7.96e-05	0.001464	chr1	141820001	141825000	5000	0.001464	2.835	Upregulated
mm10_bin_28359	123.528	0.5905	0.2636	2.2399	0.0251	0.04779	chr1	141825001	141830000	5000	0.04779	1.321	Upregulated
mm10_bin_28361	122.57	0.7505	0.2741	2.7377	0.006187	0.02043	chr1	141835001	141840000	5000	0.02043	1.69	Upregulated
mm10_bin_28364	122.609	0.7362	0.2995	2.4583	0.01396	0.03316	chr1	141850001	141855000	5000	0.03316	1.479	Upregulated
mm10_bin_28365	114.559	0.8627	0.2712	3.1814	0.001466	0.008926	chr1	141855001	141860000	5000	0.008926	2.049	Upregulated
mm10_bin_28367	118.605	0.8172	0.2613	3.1272	0.001765	0.009936	chr1	141865001	141870000	5000	0.009936	2.003	Upregulated
mm10_bin_28368	114.9	0.9619	0.2728	3.5264	0.0004213	0.004268	chr1	141870001	141875000	5000	0.004268	2.37	Upregulated
mm10_bin_28369	111.374	0.7304	0.2739	2.6665	0.007664	0.02315	chr1	141875001	141880000	5000	0.02315	1.636	Upregulated
mm10_bin_28372	113.463	0.7644	0.3007	2.5424	0.01101	0.02875	chr1	141890001	141895000	5000	0.02875	1.541	Upregulated
mm10_bin_28373	123.635	0.9571	0.2588	3.6985	0.0002168	0.002834	chr1	141895001	141900000	5000	0.002834	2.548	Upregulated
mm10_bin_28376	111.017	0.643	0.2876	2.2358	0.02536	0.04812	chr1	141910001	141915000	5000	0.04812	1.318	Upregulated
mm10_bin_28377	122.177	0.9336	0.2745	3.4007	0.0006722	0.005659	chr1	141915001	141920000	5000	0.005659	2.247	Upregulated
mm10_bin_28378	132.842	0.8536	0.2539	3.3627	0.0007718	0.006131	chr1	141920001	141925000	5000	0.006131	2.212	Upregulated
mm10_bin_28379	92.941	0.9321	0.3368	2.7678	0.005643	0.01937	chr1	141925001	141930000	5000	0.01937	1.713	Upregulated
mm10_bin_28382	114.149	0.6761	0.2654	2.5478	0.01084	0.02847	chr1	141940001	141945000	5000	0.02847	1.546	Upregulated
mm10_bin_28383	120.593	0.9634	0.2609	3.692	0.0002225	0.002878	chr1	141945001	141950000	5000	0.002878	2.541	Upregulated
mm10_bin_28384	123.523	0.6566	0.25	2.6268	0.00862	0.02481	chr1	141950001	141955000	5000	0.02481	1.605	Upregulated
mm10_bin_28385	130.834	0.8043	0.2473	3.2523	0.001145	0.007727	chr1	141955001	141960000	5000	0.007727	2.112	Upregulated
mm10_bin_28387	109.905	0.7406	0.2841	2.6072	0.009129	0.02569	chr1	141965001	141970000	5000	0.02569	1.59	Upregulated
mm10_bin_28388	116.689	0.9539	0.2634	3.6213	0.0002931	0.003427	chr1	141970001	141975000	5000	0.003427	2.465	Upregulated
mm10_bin_28389	116.754	0.6983	0.2671	2.614	0.008948	0.02538	chr1	141975001	141980000	5000	0.02538	1.595	Upregulated
mm10_bin_28390	118.19	0.867	0.2608	3.3249	0.0008845	0.006648	chr1	141980001	141985000	5000	0.006648	2.177	Upregulated
mm10_bin_28391	110.896	0.812	0.2955	2.7475	0.006005	0.02009	chr1	141985001	141990000	5000	0.02009	1.697	Upregulated
mm10_bin_28392	101.587	0.7291	0.3196	2.281	0.02255	0.04463	chr1	141990001	141995000	5000	0.04463	1.35	Upregulated
mm10_bin_28394	114.325	0.8257	0.2857	2.8901	0.003852	0.01554	chr1	142000001	142005000	5000	0.01554	1.808	Upregulated
mm10_bin_28395	116.389	0.7844	0.2708	2.8968	0.00377	0.01535	chr1	142005001	142010000	5000	0.01535	1.814	Upregulated
mm10_bin_28396	125.898	0.6978	0.2625	2.6584	0.007852	0.02348	chr1	142010001	142015000	5000	0.02348	1.629	Upregulated
mm10_bin_28398	107.05	0.7154	0.2924	2.4471	0.0144	0.0338	chr1	142020001	142025000	5000	0.0338	1.471	Upregulated
mm10_bin_28399	108.156	0.6964	0.298	2.3372	0.01943	0.04065	chr1	142025001	142030000	5000	0.04065	1.391	Upregulated
mm10_bin_28401	123.253	0.9249	0.2921	3.1667	0.001542	0.009191	chr1	142035001	142040000	5000	0.009191	2.037	Upregulated
mm10_bin_28402	122.544	0.7541	0.2636	2.8609	0.004225	0.01639	chr1	142040001	142045000	5000	0.01639	1.786	Upregulated
mm10_bin_28403	107.523	0.6461	0.2858	2.2603	0.0238	0.04621	chr1	142045001	142050000	5000	0.04621	1.335	Upregulated
mm10_bin_28406	118.246	0.7757	0.2618	2.9626	0.003051	0.01361	chr1	142060001	142065000	5000	0.01361	1.866	Upregulated
mm10_bin_28407	101.751	0.7402	0.3024	2.4478	0.01437	0.03376	chr1	142065001	142070000	5000	0.03376	1.472	Upregulated
mm10_bin_28409	123.106	0.944	0.271	3.4838	0.0004943	0.00469	chr1	142075001	142080000	5000	0.00469	2.329	Upregulated
mm10_bin_28410	108.861	0.7328	0.3026	2.4219	0.01544	0.03526	chr1	142080001	142085000	5000	0.03526	1.453	Upregulated
mm10_bin_28411	95.795	0.8958	0.3311	2.7058	0.006814	0.02161	chr1	142085001	142090000	5000	0.02161	1.665	Upregulated
mm10_bin_28412	94.937	0.7509	0.3336	2.2508	0.0244	0.04694	chr1	142090001	142095000	5000	0.04694	1.328	Upregulated
mm10_bin_28413	124.389	0.9372	0.2527	3.708	0.0002089	0.002765	chr1	142095001	142100000	5000	0.002765	2.558	Upregulated
mm10_bin_28414	108.051	0.6777	0.2786	2.4328	0.01498	0.03462	chr1	142100001	142105000	5000	0.03462	1.461	Upregulated
mm10_bin_28415	126.57	0.6482	0.2693	2.4069	0.01609	0.03616	chr1	142105001	142110000	5000	0.03616	1.442	Upregulated
mm10_bin_28417	118.503	0.7229	0.2696	2.682	0.007319	0.02253	chr1	142115001	142120000	5000	0.02253	1.647	Upregulated
mm10_bin_28418	108.057	1.0896	0.2948	3.6964	0.0002186	0.002849	chr1	142120001	142125000	5000	0.002849	2.545	Upregulated
mm10_bin_28419	101.869	0.9058	0.3411	2.6557	0.007913	0.02359	chr1	142125001	142130000	5000	0.02359	1.627	Upregulated
mm10_bin_28421	109.646	0.6978	0.2856	2.4434	0.01455	0.03401	chr1	142135001	142140000	5000	0.03401	1.468	Upregulated
mm10_bin_28423	116.967	0.7109	0.2604	2.7297	0.006339	0.02073	chr1	142145001	142150000	5000	0.02073	1.683	Upregulated
mm10_bin_28424	121.837	0.7573	0.2585	2.9292	0.003398	0.01447	chr1	142150001	142155000	5000	0.01447	1.839	Upregulated
mm10_bin_28425	106.256	0.7493	0.2916	2.5691	0.0102	0.02744	chr1	142155001	142160000	5000	0.02744	1.562	Upregulated
mm10_bin_28427	121.492	0.936	0.2643	3.5421	0.0003969	0.004115	chr1	142165001	142170000	5000	0.004115	2.386	Upregulated
mm10_bin_28428	107.905	0.8888	0.2918	3.0466	0.002315	0.01163	chr1	142170001	142175000	5000	0.01163	1.935	Upregulated
mm10_bin_28429	115.908	0.681	0.2616	2.6034	0.009232	0.02586	chr1	142175001	142180000	5000	0.02586	1.587	Upregulated
mm10_bin_28432	118.453	0.8142	0.2608	3.1218	0.001797	0.01005	chr1	142190001	142195000	5000	0.01005	1.998	Upregulated
mm10_bin_28433	117.218	0.9079	0.2658	3.4155	0.0006366	0.00548	chr1	142195001	142200000	5000	0.00548	2.261	Upregulated
mm10_bin_28434	115.325	0.7412	0.2687	2.758	0.005816	0.01972	chr1	142200001	142205000	5000	0.01972	1.705	Upregulated
mm10_bin_28436	119.81	0.9683	0.2664	3.6349	0.0002781	0.003315	chr1	142210001	142215000	5000	0.003315	2.479	Upregulated
mm10_bin_28437	111.061	0.6472	0.2805	2.3075	0.02103	0.04271	chr1	142215001	142220000	5000	0.04271	1.369	Upregulated
mm10_bin_28440	117.008	0.7101	0.2892	2.4552	0.01408	0.03333	chr1	142230001	142235000	5000	0.03333	1.477	Upregulated
mm10_bin_28442	108.205	0.7246	0.2853	2.5396	0.0111	0.02888	chr1	142240001	142245000	5000	0.02888	1.539	Upregulated
mm10_bin_28443	116.883	0.7063	0.2737	2.5805	0.009866	0.0269	chr1	142245001	142250000	5000	0.0269	1.57	Upregulated
mm10_bin_28444	125.162	0.5603	0.249	2.2505	0.02442	0.04697	chr1	142250001	142255000	5000	0.04697	1.328	Upregulated
mm10_bin_28446	103.322	0.6662	0.2942	2.2646	0.02354	0.04588	chr1	142260001	142265000	5000	0.04588	1.338	Upregulated
mm10_bin_28447	102.494	0.7204	0.3223	2.2349	0.02542	0.04818	chr1	142265001	142270000	5000	0.04818	1.317	Upregulated
mm10_bin_28448	116.237	0.6519	0.271	2.406	0.01613	0.03622	chr1	142270001	142275000	5000	0.03622	1.441	Upregulated
mm10_bin_28450	122.347	0.838	0.2588	3.2376	0.001205	0.00796	chr1	142280001	142285000	5000	0.00796	2.099	Upregulated
mm10_bin_28451	117.434	0.8697	0.267	3.2568	0.001127	0.007656	chr1	142285001	142290000	5000	0.007656	2.116	Upregulated
mm10_bin_28453	121.952	0.8879	0.2768	3.2073	0.00134	0.008463	chr1	142295001	142300000	5000	0.008463	2.072	Upregulated
mm10_bin_28454	106.544	0.6547	0.283	2.3139	0.02068	0.04227	chr1	142300001	142305000	5000	0.04227	1.374	Upregulated
mm10_bin_28455	114.773	0.7906	0.2695	2.9331	0.003356	0.01437	chr1	142305001	142310000	5000	0.01437	1.843	Upregulated
mm10_bin_28456	107.835	0.7703	0.287	2.6841	0.007272	0.02245	chr1	142310001	142315000	5000	0.02245	1.649	Upregulated
mm10_bin_28457	92.081	0.8332	0.3511	2.3733	0.01763	0.03826	chr1	142315001	142320000	5000	0.03826	1.417	Upregulated
mm10_bin_28463	116.643	0.7999	0.2676	2.9892	0.002797	0.01295	chr1	142345001	142350000	5000	0.01295	1.888	Upregulated
mm10_bin_28464	119.377	0.6209	0.2767	2.2436	0.02486	0.04749	chr1	142350001	142355000	5000	0.04749	1.323	Upregulated
mm10_bin_28468	118.084	0.7842	0.2748	2.854	0.004317	0.0166	chr1	142370001	142375000	5000	0.0166	1.78	Upregulated
mm10_bin_28469	116.534	0.641	0.2818	2.2746	0.02293	0.04512	chr1	142375001	142380000	5000	0.04512	1.346	Upregulated
mm10_bin_28471	101.769	0.6678	0.3009	2.2189	0.02649	0.04948	chr1	142385001	142390000	5000	0.04948	1.306	Upregulated
mm10_bin_28473	116.881	0.8861	0.281	3.1539	0.001611	0.009434	chr1	142395001	142400000	5000	0.009434	2.025	Upregulated
mm10_bin_28475	119.478	0.6236	0.2592	2.4059	0.01613	0.03622	chr1	142405001	142410000	5000	0.03622	1.441	Upregulated
mm10_bin_28478	106.368	0.6732	0.2846	2.3657	0.018	0.03876	chr1	142420001	142425000	5000	0.03876	1.412	Upregulated
mm10_bin_28479	97.779	0.7129	0.3173	2.2471	0.02463	0.04722	chr1	142425001	142430000	5000	0.04722	1.326	Upregulated
mm10_bin_28483	102.307	0.7284	0.3	2.4283	0.01517	0.03489	chr1	142445001	142450000	5000	0.03489	1.457	Upregulated
mm10_bin_28484	131.689	0.7498	0.2537	2.9555	0.003122	0.01379	chr1	142450001	142455000	5000	0.01379	1.86	Upregulated
mm10_bin_28485	133.208	0.6606	0.2554	2.5869	0.009683	0.0266	chr1	142455001	142460000	5000	0.0266	1.575	Upregulated
mm10_bin_28486	120.63	0.7871	0.2581	3.0491	0.002295	0.01157	chr1	142460001	142465000	5000	0.01157	1.937	Upregulated
mm10_bin_28487	117.723	0.8852	0.281	3.1502	0.001632	0.009502	chr1	142465001	142470000	5000	0.009502	2.022	Upregulated
mm10_bin_28488	110.805	1.0884	0.2747	3.9618	7.44e-05	0.001399	chr1	142470001	142475000	5000	0.001399	2.854	Upregulated
mm10_bin_28490	124.213	0.7763	0.2728	2.8452	0.004438	0.01686	chr1	142480001	142485000	5000	0.01686	1.773	Upregulated
mm10_bin_28491	102.087	0.8385	0.3021	2.7761	0.005501	0.01908	chr1	142485001	142490000	5000	0.01908	1.719	Upregulated
mm10_bin_28494	101.308	0.6725	0.3	2.2421	0.02495	0.04761	chr1	142500001	142505000	5000	0.04761	1.322	Upregulated
mm10_bin_28498	110.329	0.7993	0.2801	2.8537	0.004322	0.01661	chr1	142520001	142525000	5000	0.01661	1.78	Upregulated
mm10_bin_28499	111.994	0.7605	0.2813	2.7033	0.006866	0.0217	chr1	142525001	142530000	5000	0.0217	1.663	Upregulated
mm10_bin_28500	114.476	0.6393	0.2719	2.3515	0.0187	0.0397	chr1	142530001	142535000	5000	0.0397	1.401	Upregulated
mm10_bin_28501	119.985	0.8597	0.2636	3.2613	0.001109	0.007583	chr1	142535001	142540000	5000	0.007583	2.12	Upregulated
mm10_bin_28503	108.154	0.7767	0.3109	2.4986	0.01247	0.03098	chr1	142545001	142550000	5000	0.03098	1.509	Upregulated
mm10_bin_28505	107.357	0.7793	0.3214	2.4248	0.01532	0.03509	chr1	142555001	142560000	5000	0.03509	1.455	Upregulated
mm10_bin_28506	119.635	0.9016	0.2612	3.4519	0.0005567	0.005043	chr1	142560001	142565000	5000	0.005043	2.297	Upregulated
mm10_bin_28507	115.777	0.6892	0.2688	2.5639	0.01035	0.0277	chr1	142565001	142570000	5000	0.0277	1.558	Upregulated
mm10_bin_28509	101.029	0.7335	0.3085	2.3777	0.01742	0.03799	chr1	142575001	142580000	5000	0.03799	1.42	Upregulated
mm10_bin_28513	118.683	0.8043	0.2626	3.0628	0.002193	0.01126	chr1	142595001	142600000	5000	0.01126	1.949	Upregulated
mm10_bin_28514	106.267	0.7449	0.2844	2.6191	0.008816	0.02516	chr1	142600001	142605000	5000	0.02516	1.599	Upregulated
mm10_bin_28515	113.118	0.9418	0.2802	3.361	0.0007766	0.006153	chr1	142605001	142610000	5000	0.006153	2.211	Upregulated
mm10_bin_28516	103.523	0.7539	0.297	2.5386	0.01113	0.02893	chr1	142610001	142615000	5000	0.02893	1.539	Upregulated
mm10_bin_28517	103.918	0.8397	0.2966	2.8317	0.00463	0.01727	chr1	142615001	142620000	5000	0.01727	1.763	Upregulated
mm10_bin_28518	116.068	0.7012	0.2755	2.5453	0.01092	0.0286	chr1	142620001	142625000	5000	0.0286	1.544	Upregulated
mm10_bin_28519	104.388	0.7199	0.2896	2.4863	0.01291	0.03164	chr1	142625001	142630000	5000	0.03164	1.5	Upregulated
mm10_bin_28521	125.437	0.9893	0.2594	3.8131	0.0001372	0.002109	chr1	142635001	142640000	5000	0.002109	2.676	Upregulated
mm10_bin_28522	131.306	0.9172	0.2421	3.7888	0.0001514	0.002247	chr1	142640001	142645000	5000	0.002247	2.648	Upregulated
mm10_bin_28523	125.137	0.701	0.2521	2.7804	0.00543	0.01894	chr1	142645001	142650000	5000	0.01894	1.723	Upregulated
mm10_bin_28524	119.528	0.7368	0.264	2.7913	0.00525	0.01858	chr1	142650001	142655000	5000	0.01858	1.731	Upregulated
mm10_bin_28525	110.241	0.8145	0.2762	2.9489	0.003189	0.01396	chr1	142655001	142660000	5000	0.01396	1.855	Upregulated
mm10_bin_28526	104.43	0.9025	0.2958	3.0506	0.002284	0.01153	chr1	142660001	142665000	5000	0.01153	1.938	Upregulated
mm10_bin_28529	116.425	0.9027	0.2771	3.2577	0.001123	0.007641	chr1	142675001	142680000	5000	0.007641	2.117	Upregulated
mm10_bin_28531	114.948	0.6357	0.2749	2.3124	0.02075	0.04236	chr1	142685001	142690000	5000	0.04236	1.373	Upregulated
mm10_bin_28533	113.032	0.9048	0.2903	3.117	0.001827	0.01014	chr1	142695001	142700000	5000	0.01014	1.994	Upregulated
mm10_bin_28534	112.456	0.7791	0.2805	2.7773	0.005481	0.01904	chr1	142700001	142705000	5000	0.01904	1.72	Upregulated
mm10_bin_28536	107.368	0.662	0.2898	2.2846	0.02234	0.04437	chr1	142710001	142715000	5000	0.04437	1.353	Upregulated
mm10_bin_28540	107.463	0.7304	0.2833	2.5785	0.009922	0.02699	chr1	142730001	142735000	5000	0.02699	1.569	Upregulated
mm10_bin_28541	125.38	0.6178	0.2567	2.4066	0.0161	0.03618	chr1	142735001	142740000	5000	0.03618	1.441	Upregulated
mm10_bin_28542	110.226	0.7033	0.297	2.3681	0.01788	0.0386	chr1	142740001	142745000	5000	0.0386	1.413	Upregulated
mm10_bin_28544	109.549	0.8223	0.2908	2.8274	0.004693	0.01741	chr1	142750001	142755000	5000	0.01741	1.759	Upregulated
mm10_bin_28545	116.743	0.7685	0.2645	2.9061	0.00366	0.0151	chr1	142755001	142760000	5000	0.0151	1.821	Upregulated
mm10_bin_28546	129.174	0.6198	0.2492	2.4866	0.0129	0.03162	chr1	142760001	142765000	5000	0.03162	1.5	Upregulated
mm10_bin_28547	103.179	0.8252	0.2982	2.7672	0.005654	0.0194	chr1	142765001	142770000	5000	0.0194	1.712	Upregulated
mm10_bin_28548	111.667	0.9346	0.2899	3.2244	0.001262	0.008181	chr1	142770001	142775000	5000	0.008181	2.087	Upregulated
mm10_bin_28549	117.541	0.8369	0.272	3.077	0.002091	0.01096	chr1	142775001	142780000	5000	0.01096	1.96	Upregulated
mm10_bin_28555	111.265	0.9563	0.2764	3.4601	0.00054	0.004951	chr1	142805001	142810000	5000	0.004951	2.305	Upregulated
mm10_bin_28556	113.591	0.63	0.2685	2.3463	0.01896	0.04004	chr1	142810001	142815000	5000	0.04004	1.398	Upregulated
mm10_bin_28557	119.053	0.6727	0.2894	2.3243	0.02011	0.04154	chr1	142815001	142820000	5000	0.04154	1.382	Upregulated
mm10_bin_28559	118.65	0.6588	0.2634	2.5016	0.01236	0.03083	chr1	142825001	142830000	5000	0.03083	1.511	Upregulated
mm10_bin_28560	112.244	0.6533	0.2922	2.2357	0.02537	0.04812	chr1	142830001	142835000	5000	0.04812	1.318	Upregulated
mm10_bin_28565	138.624	0.7254	0.2619	2.7697	0.00561	0.01931	chr1	142855001	142860000	5000	0.01931	1.714	Upregulated
mm10_bin_28566	113.546	0.8462	0.2817	3.0038	0.002666	0.01261	chr1	142860001	142865000	5000	0.01261	1.899	Upregulated
mm10_bin_28567	120.668	0.6126	0.2666	2.2983	0.02155	0.04338	chr1	142865001	142870000	5000	0.04338	1.363	Upregulated
mm10_bin_28568	101.395	0.8588	0.3175	2.705	0.00683	0.02164	chr1	142870001	142875000	5000	0.02164	1.665	Upregulated
mm10_bin_28571	111.629	0.6687	0.2715	2.4634	0.01376	0.03287	chr1	142885001	142890000	5000	0.03287	1.483	Upregulated
mm10_bin_28572	119.674	0.7784	0.2613	2.9795	0.002887	0.01319	chr1	142890001	142895000	5000	0.01319	1.88	Upregulated
mm10_bin_28574	115.967	0.6881	0.2749	2.5031	0.01231	0.03075	chr1	142900001	142905000	5000	0.03075	1.512	Upregulated
mm10_bin_28576	121.965	0.8355	0.2558	3.2661	0.00109	0.007509	chr1	142910001	142915000	5000	0.007509	2.124	Upregulated
mm10_bin_28580	136.621	0.696	0.2491	2.7942	0.005203	0.01848	chr1	142930001	142935000	5000	0.01848	1.733	Upregulated
mm10_bin_28581	134.113	0.7296	0.2562	2.8478	0.004402	0.01678	chr1	142935001	142940000	5000	0.01678	1.775	Upregulated
mm10_bin_28582	116.613	0.7375	0.2648	2.7854	0.005346	0.01877	chr1	142940001	142945000	5000	0.01877	1.726	Upregulated
mm10_bin_28584	112.946	0.7326	0.3062	2.3925	0.01673	0.03706	chr1	142950001	142955000	5000	0.03706	1.431	Upregulated
mm10_bin_28585	109.12	0.8631	0.2959	2.9169	0.003535	0.01481	chr1	142955001	142960000	5000	0.01481	1.83	Upregulated
mm10_bin_28587	113.268	0.6478	0.2749	2.3568	0.01843	0.03934	chr1	142965001	142970000	5000	0.03934	1.405	Upregulated
mm10_bin_28588	107.828	0.7994	0.2941	2.7178	0.006573	0.02116	chr1	142970001	142975000	5000	0.02116	1.674	Upregulated
mm10_bin_28589	102.244	0.8546	0.3163	2.7014	0.006905	0.02178	chr1	142975001	142980000	5000	0.02178	1.662	Upregulated
mm10_bin_28590	108.302	0.7148	0.2923	2.445	0.01448	0.03391	chr1	142980001	142985000	5000	0.03391	1.47	Upregulated
mm10_bin_28591	130.181	0.5987	0.2644	2.2645	0.02354	0.04589	chr1	142985001	142990000	5000	0.04589	1.338	Upregulated
mm10_bin_28592	117.91	0.8669	0.2691	3.2216	0.001275	0.008224	chr1	142990001	142995000	5000	0.008224	2.085	Upregulated
mm10_bin_28594	106.842	0.8676	0.3071	2.8251	0.004727	0.01747	chr1	143000001	143005000	5000	0.01747	1.758	Upregulated
mm10_bin_28595	115.634	0.7132	0.2858	2.4959	0.01256	0.03113	chr1	143005001	143010000	5000	0.03113	1.507	Upregulated
mm10_bin_28599	90.883	1.0948	0.3453	3.1712	0.001518	0.009109	chr1	143025001	143030000	5000	0.009109	2.041	Upregulated
mm10_bin_28605	112.61	0.8486	0.2774	3.0593	0.002219	0.01134	chr1	143055001	143060000	5000	0.01134	1.946	Upregulated
mm10_bin_28606	124.917	0.6678	0.2503	2.6685	0.00762	0.02307	chr1	143060001	143065000	5000	0.02307	1.637	Upregulated
mm10_bin_28610	141.543	0.6388	0.2527	2.5278	0.01148	0.02947	chr1	143080001	143085000	5000	0.02947	1.531	Upregulated
mm10_bin_28613	122.816	0.6835	0.2599	2.6292	0.008559	0.02471	chr1	143095001	143100000	5000	0.02471	1.607	Upregulated
mm10_bin_28614	117.328	0.6349	0.2628	2.4157	0.01571	0.03563	chr1	143100001	143105000	5000	0.03563	1.448	Upregulated
mm10_bin_28616	120.712	0.7957	0.2543	3.1287	0.001756	0.009908	chr1	143110001	143115000	5000	0.009908	2.004	Upregulated
mm10_bin_28617	115	0.6671	0.289	2.3081	0.02099	0.04267	chr1	143115001	143120000	5000	0.04267	1.37	Upregulated
mm10_bin_28618	133.715	0.8725	0.2419	3.6064	0.0003105	0.003545	chr1	143120001	143125000	5000	0.003545	2.45	Upregulated
mm10_bin_28620	126.787	0.6661	0.2524	2.6386	0.008325	0.02431	chr1	143130001	143135000	5000	0.02431	1.614	Upregulated
mm10_bin_28622	112.94	0.6348	0.2863	2.2175	0.02659	0.0496	chr1	143140001	143145000	5000	0.0496	1.305	Upregulated
mm10_bin_28623	114.853	0.7596	0.2732	2.7807	0.005424	0.01893	chr1	143145001	143150000	5000	0.01893	1.723	Upregulated
mm10_bin_28624	138.431	0.8712	0.2356	3.6983	0.000217	0.002835	chr1	143150001	143155000	5000	0.002835	2.547	Upregulated
mm10_bin_28625	114.613	0.6885	0.2642	2.6056	0.009172	0.02576	chr1	143155001	143160000	5000	0.02576	1.589	Upregulated
mm10_bin_28631	127.184	0.8949	0.2535	3.5297	0.000416	0.004236	chr1	143185001	143190000	5000	0.004236	2.373	Upregulated
mm10_bin_28632	127.943	0.7141	0.2461	2.9013	0.003717	0.01523	chr1	143190001	143195000	5000	0.01523	1.817	Upregulated
mm10_bin_28633	127.513	1.0212	0.2582	3.9551	7.65e-05	0.001426	chr1	143195001	143200000	5000	0.001426	2.846	Upregulated
mm10_bin_28634	122.411	0.7632	0.2572	2.9674	0.003003	0.01349	chr1	143200001	143205000	5000	0.01349	1.87	Upregulated
mm10_bin_28636	124.714	0.6651	0.2507	2.6525	0.007989	0.02372	chr1	143210001	143215000	5000	0.02372	1.625	Upregulated
mm10_bin_28638	128.388	0.658	0.2574	2.5564	0.01057	0.02806	chr1	143220001	143225000	5000	0.02806	1.552	Upregulated
mm10_bin_28639	130.761	0.9146	0.2505	3.6508	0.0002614	0.003191	chr1	143225001	143230000	5000	0.003191	2.496	Upregulated
mm10_bin_28640	124.137	0.697	0.2592	2.6888	0.007171	0.02226	chr1	143230001	143235000	5000	0.02226	1.652	Upregulated
mm10_bin_28641	108.92	0.7361	0.2836	2.5955	0.009444	0.02621	chr1	143235001	143240000	5000	0.02621	1.581	Upregulated
mm10_bin_28645	126.226	0.8597	0.2679	3.2093	0.001331	0.008431	chr1	143255001	143260000	5000	0.008431	2.074	Upregulated
mm10_bin_28646	124.394	0.938	0.2627	3.5704	0.0003564	0.003858	chr1	143260001	143265000	5000	0.003858	2.414	Upregulated
mm10_bin_28649	120.448	0.6485	0.2629	2.4665	0.01364	0.0327	chr1	143275001	143280000	5000	0.0327	1.485	Upregulated
mm10_bin_28650	151.166	0.6458	0.2252	2.8674	0.004139	0.0162	chr1	143280001	143285000	5000	0.0162	1.791	Upregulated
mm10_bin_28653	114.88	0.7788	0.266	2.9274	0.003418	0.01452	chr1	143295001	143300000	5000	0.01452	1.838	Upregulated
mm10_bin_28654	124.483	0.7451	0.26	2.8653	0.004166	0.01626	chr1	143300001	143305000	5000	0.01626	1.789	Upregulated
mm10_bin_28655	113.754	0.8597	0.2924	2.9404	0.003278	0.01418	chr1	143305001	143310000	5000	0.01418	1.848	Upregulated
mm10_bin_28656	117.956	0.6811	0.2752	2.4746	0.01334	0.03225	chr1	143310001	143315000	5000	0.03225	1.491	Upregulated
mm10_bin_28657	102.963	0.8167	0.3114	2.6226	0.008727	0.025	chr1	143315001	143320000	5000	0.025	1.602	Upregulated
mm10_bin_28658	102.377	0.7201	0.3032	2.375	0.01755	0.03815	chr1	143320001	143325000	5000	0.03815	1.418	Upregulated
mm10_bin_28660	62.601	1.0479	0.3899	2.6876	0.007197	0.02231	chr1	143330001	143335000	5000	0.02231	1.652	Upregulated
mm10_bin_28661	124.418	0.7539	0.2661	2.8328	0.004614	0.01724	chr1	143335001	143340000	5000	0.01724	1.764	Upregulated
mm10_bin_28662	118.911	0.9343	0.2594	3.6022	0.0003155	0.003581	chr1	143340001	143345000	5000	0.003581	2.446	Upregulated
mm10_bin_28663	126.48	0.849	0.2562	3.3143	0.0009187	0.006796	chr1	143345001	143350000	5000	0.006796	2.168	Upregulated
mm10_bin_28664	118.172	0.7917	0.26	3.0448	0.002328	0.01166	chr1	143350001	143355000	5000	0.01166	1.933	Upregulated
mm10_bin_28665	130.459	0.9729	0.2606	3.7338	0.0001886	0.002588	chr1	143355001	143360000	5000	0.002588	2.587	Upregulated
mm10_bin_28666	135.012	0.769	0.2583	2.9768	0.002913	0.01325	chr1	143360001	143365000	5000	0.01325	1.878	Upregulated
mm10_bin_28667	119.24	0.7332	0.2658	2.7581	0.005813	0.01971	chr1	143365001	143370000	5000	0.01971	1.705	Upregulated
mm10_bin_28669	116.469	0.7175	0.2826	2.5394	0.0111	0.02889	chr1	143375001	143380000	5000	0.02889	1.539	Upregulated
mm10_bin_28672	97.76	1.0231	0.3278	3.1207	0.001804	0.01007	chr1	143390001	143395000	5000	0.01007	1.997	Upregulated
mm10_bin_28685	108.502	0.7605	0.2991	2.5424	0.01101	0.02875	chr1	143455001	143460000	5000	0.02875	1.541	Upregulated
mm10_bin_28687	130.659	0.8511	0.2628	3.2382	0.001203	0.007952	chr1	143465001	143470000	5000	0.007952	2.1	Upregulated
mm10_bin_28688	118.537	0.7032	0.2672	2.6315	0.008502	0.02461	chr1	143470001	143475000	5000	0.02461	1.609	Upregulated
mm10_bin_28689	111.872	0.7472	0.2781	2.6865	0.007221	0.02235	chr1	143475001	143480000	5000	0.02235	1.651	Upregulated
mm10_bin_28691	133.098	1.0422	0.2437	4.2761	1.902e-05	0.0005423	chr1	143485001	143490000	5000	0.0005423	3.266	Upregulated
mm10_bin_28692	125.296	0.7964	0.2531	3.1469	0.00165	0.009566	chr1	143490001	143495000	5000	0.009566	2.019	Upregulated
mm10_bin_28693	105.984	0.676	0.2885	2.3431	0.01912	0.04025	chr1	143495001	143500000	5000	0.04025	1.395	Upregulated
mm10_bin_28695	57.368	1.0579	0.4712	2.2449	0.02478	0.0474	chr1	143505001	143510000	5000	0.0474	1.324	Upregulated
mm10_bin_28697	123.786	0.9403	0.2641	3.5598	0.0003712	0.003955	chr1	143515001	143520000	5000	0.003955	2.403	Upregulated
mm10_bin_28698	143.198	0.7633	0.2279	3.3495	0.0008097	0.006311	chr1	143520001	143525000	5000	0.006311	2.2	Upregulated
mm10_bin_28701	134.528	0.7076	0.2642	2.6778	0.00741	0.02269	chr1	143535001	143540000	5000	0.02269	1.644	Upregulated
mm10_bin_28702	116.728	0.6746	0.2681	2.5159	0.01187	0.03008	chr1	143540001	143545000	5000	0.03008	1.522	Upregulated
mm10_bin_28703	69.06	0.9735	0.3797	2.564	0.01035	0.02769	chr1	143545001	143550000	5000	0.02769	1.558	Upregulated
mm10_bin_28705	115.219	0.717	0.2655	2.7003	0.006927	0.02182	chr1	143555001	143560000	5000	0.02182	1.661	Upregulated
mm10_bin_28706	138.441	0.5771	0.2363	2.4416	0.01462	0.03411	chr1	143560001	143565000	5000	0.03411	1.467	Upregulated
mm10_bin_28707	127.929	0.7338	0.2582	2.8415	0.004491	0.01697	chr1	143565001	143570000	5000	0.01697	1.77	Upregulated
mm10_bin_28709	112.897	0.6904	0.2713	2.5447	0.01094	0.02863	chr1	143575001	143580000	5000	0.02863	1.543	Upregulated
mm10_bin_28711	109.572	0.9701	0.2804	3.4593	0.0005415	0.00496	chr1	143585001	143590000	5000	0.00496	2.305	Upregulated
mm10_bin_28712	117.048	0.7258	0.2862	2.5362	0.01121	0.02905	chr1	143590001	143595000	5000	0.02905	1.537	Upregulated
mm10_bin_28731	93.047	0.8481	0.3746	2.2638	0.02359	0.04594	chr1	143685001	143690000	5000	0.04594	1.338	Upregulated
mm10_bin_28734	93.465	0.816	0.3524	2.3155	0.02058	0.04214	chr1	143700001	143705000	5000	0.04214	1.375	Upregulated
mm10_bin_28738	137.228	0.7366	0.2354	3.1293	0.001753	0.009896	chr1	143720001	143725000	5000	0.009896	2.005	Upregulated
mm10_bin_28739	153.646	0.7906	0.2223	3.5565	0.0003758	0.003984	chr1	143725001	143730000	5000	0.003984	2.4	Upregulated
mm10_bin_28742	104.85	0.8624	0.3467	2.4875	0.01286	0.03157	chr1	143740001	143745000	5000	0.03157	1.501	Upregulated
mm10_bin_28747	98.038	0.8719	0.3328	2.6196	0.008804	0.02514	chr1	143765001	143770000	5000	0.02514	1.6	Upregulated
mm10_bin_28757	121.792	0.6113	0.2714	2.2521	0.02432	0.04684	chr1	143815001	143820000	5000	0.04684	1.329	Upregulated
mm10_bin_28759	124.514	0.9085	0.2596	3.4998	0.0004656	0.004523	chr1	143825001	143830000	5000	0.004523	2.345	Upregulated
mm10_bin_28760	109.459	0.7197	0.3119	2.3071	0.02105	0.04275	chr1	143830001	143835000	5000	0.04275	1.369	Upregulated
mm10_bin_28761	122.805	0.587	0.254	2.3113	0.02082	0.04245	chr1	143835001	143840000	5000	0.04245	1.372	Upregulated
mm10_bin_28762	116.087	0.6929	0.2714	2.5536	0.01066	0.02819	chr1	143840001	143845000	5000	0.02819	1.55	Upregulated
mm10_bin_28764	135.776	0.8226	0.2446	3.3628	0.0007715	0.006129	chr1	143850001	143855000	5000	0.006129	2.213	Upregulated
mm10_bin_28765	134.241	0.6793	0.247	2.7503	0.005953	0.01999	chr1	143855001	143860000	5000	0.01999	1.699	Upregulated
mm10_bin_28766	69.216	0.9622	0.4244	2.2672	0.02338	0.04568	chr1	143860001	143865000	5000	0.04568	1.34	Upregulated
mm10_bin_28769	126.506	0.6337	0.263	2.4095	0.01597	0.03601	chr1	143875001	143880000	5000	0.03601	1.444	Upregulated
mm10_bin_28770	122.217	0.6655	0.2706	2.4589	0.01394	0.03313	chr1	143880001	143885000	5000	0.03313	1.48	Upregulated
mm10_bin_28773	107.974	0.7524	0.2874	2.6178	0.008851	0.02522	chr1	143895001	143900000	5000	0.02522	1.598	Upregulated
mm10_bin_28774	119.104	0.8568	0.2921	2.9333	0.003354	0.01437	chr1	143900001	143905000	5000	0.01437	1.843	Upregulated
mm10_bin_28778	142.076	0.6952	0.242	2.8735	0.00406	0.01602	chr1	143920001	143925000	5000	0.01602	1.795	Upregulated
mm10_bin_28779	130.047	0.6411	0.2552	2.5119	0.01201	0.03029	chr1	143925001	143930000	5000	0.03029	1.519	Upregulated
mm10_bin_28780	142.08	0.698	0.2569	2.7174	0.006579	0.02117	chr1	143930001	143935000	5000	0.02117	1.674	Upregulated
mm10_bin_28783	154.986	0.6316	0.2417	2.613	0.008974	0.02543	chr1	143945001	143950000	5000	0.02543	1.595	Upregulated
mm10_bin_28784	133.435	0.6781	0.2641	2.5673	0.01025	0.02753	chr1	143950001	143955000	5000	0.02753	1.56	Upregulated
mm10_bin_28785	122.925	0.6801	0.2542	2.676	0.007451	0.02277	chr1	143955001	143960000	5000	0.02277	1.643	Upregulated
mm10_bin_28786	119.863	0.6321	0.2715	2.3282	0.0199	0.04126	chr1	143960001	143965000	5000	0.04126	1.384	Upregulated
mm10_bin_28789	118.216	0.772	0.2692	2.8679	0.004133	0.01618	chr1	143975001	143980000	5000	0.01618	1.791	Upregulated
mm10_bin_28790	141.124	0.6519	0.2314	2.8169	0.004849	0.01774	chr1	143980001	143985000	5000	0.01774	1.751	Upregulated
mm10_bin_28793	115.591	0.6352	0.2832	2.2429	0.0249	0.04755	chr1	143995001	144000000	5000	0.04755	1.323	Upregulated
mm10_bin_28797	133.049	0.6625	0.2422	2.7348	0.006242	0.02053	chr1	144015001	144020000	5000	0.02053	1.688	Upregulated
mm10_bin_28798	134.837	0.6614	0.2361	2.8013	0.00509	0.01825	chr1	144020001	144025000	5000	0.01825	1.739	Upregulated
mm10_bin_28799	106.51	0.6753	0.2843	2.3749	0.01755	0.03816	chr1	144025001	144030000	5000	0.03816	1.418	Upregulated
mm10_bin_28800	132.496	0.7465	0.256	2.9159	0.003547	0.01483	chr1	144030001	144035000	5000	0.01483	1.829	Upregulated
mm10_bin_28801	108.06	0.6792	0.2874	2.3631	0.01812	0.03893	chr1	144035001	144040000	5000	0.03893	1.41	Upregulated
mm10_bin_28802	130.074	0.9335	0.2741	3.4056	0.0006602	0.0056	chr1	144040001	144045000	5000	0.0056	2.252	Upregulated
mm10_bin_28803	127.941	0.8371	0.2587	3.2357	0.001214	0.007995	chr1	144045001	144050000	5000	0.007995	2.097	Upregulated
mm10_bin_28804	107.625	0.6461	0.2917	2.2152	0.02674	0.04979	chr1	144050001	144055000	5000	0.04979	1.303	Upregulated
mm10_bin_28805	123.454	0.9087	0.2857	3.1805	0.00147	0.008942	chr1	144055001	144060000	5000	0.008942	2.049	Upregulated
mm10_bin_28806	123.84	0.6352	0.2666	2.3823	0.01721	0.0377	chr1	144060001	144065000	5000	0.0377	1.424	Upregulated
mm10_bin_28808	94.326	0.8498	0.3558	2.3886	0.01691	0.03731	chr1	144070001	144075000	5000	0.03731	1.428	Upregulated
mm10_bin_28809	123.021	0.8467	0.2537	3.338	0.000844	0.006469	chr1	144075001	144080000	5000	0.006469	2.189	Upregulated
mm10_bin_28810	120.032	0.845	0.2701	3.1283	0.001758	0.009916	chr1	144080001	144085000	5000	0.009916	2.004	Upregulated
mm10_bin_28811	109.916	0.8493	0.2864	2.9657	0.00302	0.01353	chr1	144085001	144090000	5000	0.01353	1.869	Upregulated
mm10_bin_28812	82.768	0.9156	0.3829	2.3912	0.01679	0.03714	chr1	144090001	144095000	5000	0.03714	1.43	Upregulated
mm10_bin_28813	105.51	0.7886	0.297	2.6549	0.007933	0.02362	chr1	144095001	144100000	5000	0.02362	1.627	Upregulated
mm10_bin_28815	114.089	0.8409	0.2886	2.9139	0.003569	0.01488	chr1	144105001	144110000	5000	0.01488	1.827	Upregulated
mm10_bin_28816	116.596	0.7211	0.2778	2.5957	0.009439	0.0262	chr1	144110001	144115000	5000	0.0262	1.582	Upregulated
mm10_bin_28817	114.314	0.6955	0.2712	2.5644	0.01034	0.02767	chr1	144115001	144120000	5000	0.02767	1.558	Upregulated
mm10_bin_28818	115.52	0.9206	0.2813	3.2727	0.001065	0.007409	chr1	144120001	144125000	5000	0.007409	2.13	Upregulated
mm10_bin_28819	109.852	0.6943	0.28	2.4799	0.01314	0.03197	chr1	144125001	144130000	5000	0.03197	1.495	Upregulated
mm10_bin_28820	90.662	0.8951	0.3503	2.555	0.01062	0.02813	chr1	144130001	144135000	5000	0.02813	1.551	Upregulated
mm10_bin_28821	117.311	0.73	0.268	2.7234	0.006461	0.02096	chr1	144135001	144140000	5000	0.02096	1.679	Upregulated
mm10_bin_28822	128.707	0.6453	0.2581	2.4999	0.01242	0.03092	chr1	144140001	144145000	5000	0.03092	1.51	Upregulated
mm10_bin_28824	108.533	0.7228	0.294	2.4583	0.01396	0.03316	chr1	144150001	144155000	5000	0.03316	1.479	Upregulated
mm10_bin_28826	118.776	0.8704	0.2662	3.2699	0.001076	0.007452	chr1	144160001	144165000	5000	0.007452	2.128	Upregulated
mm10_bin_28827	123.626	0.8107	0.2555	3.173	0.001508	0.009074	chr1	144165001	144170000	5000	0.009074	2.042	Upregulated
mm10_bin_28828	117.848	0.705	0.2694	2.617	0.00887	0.02525	chr1	144170001	144175000	5000	0.02525	1.598	Upregulated
mm10_bin_28830	125.593	0.8588	0.25	3.435	0.0005925	0.005245	chr1	144180001	144185000	5000	0.005245	2.28	Upregulated
mm10_bin_28831	133.55	0.7419	0.2481	2.9903	0.002787	0.01293	chr1	144185001	144190000	5000	0.01293	1.888	Upregulated
mm10_bin_28832	120.925	0.6202	0.2573	2.4102	0.01594	0.03596	chr1	144190001	144195000	5000	0.03596	1.444	Upregulated
mm10_bin_28834	130.8	0.7069	0.2557	2.7649	0.005694	0.01948	chr1	144200001	144205000	5000	0.01948	1.71	Upregulated
mm10_bin_28836	126.689	0.8938	0.2616	3.4173	0.0006325	0.005458	chr1	144210001	144215000	5000	0.005458	2.263	Upregulated
mm10_bin_28837	119.612	0.8613	0.2737	3.1467	0.001651	0.009571	chr1	144215001	144220000	5000	0.009571	2.019	Upregulated
mm10_bin_28838	124.048	0.7905	0.2602	3.0379	0.002382	0.01181	chr1	144220001	144225000	5000	0.01181	1.928	Upregulated
mm10_bin_28839	119.215	0.6857	0.2715	2.5258	0.01154	0.02957	chr1	144225001	144230000	5000	0.02957	1.529	Upregulated
mm10_bin_28840	134.256	0.6881	0.2558	2.6896	0.007154	0.02223	chr1	144230001	144235000	5000	0.02223	1.653	Upregulated
mm10_bin_28841	116.783	0.6763	0.2809	2.4078	0.01605	0.03611	chr1	144235001	144240000	5000	0.03611	1.442	Upregulated
mm10_bin_28842	126.05	0.6048	0.2482	2.4369	0.01481	0.03438	chr1	144240001	144245000	5000	0.03438	1.464	Upregulated
mm10_bin_28843	141.795	0.8597	0.2614	3.2893	0.001005	0.007159	chr1	144245001	144250000	5000	0.007159	2.145	Upregulated
mm10_bin_28844	103.439	1.0442	0.3116	3.351	0.0008052	0.00629	chr1	144250001	144255000	5000	0.00629	2.201	Upregulated
mm10_bin_28846	114.964	0.5989	0.2686	2.2299	0.02576	0.04859	chr1	144260001	144265000	5000	0.04859	1.313	Upregulated
mm10_bin_28847	117.529	0.7228	0.2593	2.787	0.005319	0.01872	chr1	144265001	144270000	5000	0.01872	1.728	Upregulated
mm10_bin_28848	123.015	0.7966	0.2746	2.901	0.00372	0.01524	chr1	144270001	144275000	5000	0.01524	1.817	Upregulated
mm10_bin_28849	129.306	0.7046	0.2656	2.653	0.007977	0.0237	chr1	144275001	144280000	5000	0.0237	1.625	Upregulated
mm10_bin_28852	127.956	0.8145	0.2645	3.0791	0.002077	0.01091	chr1	144290001	144295000	5000	0.01091	1.962	Upregulated
mm10_bin_28853	128.677	0.8458	0.2495	3.3904	0.000698	0.005785	chr1	144295001	144300000	5000	0.005785	2.238	Upregulated
mm10_bin_28855	124.965	0.6527	0.2709	2.4096	0.01597	0.036	chr1	144305001	144310000	5000	0.036	1.444	Upregulated
mm10_bin_28856	111.576	0.7083	0.2881	2.4582	0.01396	0.03316	chr1	144310001	144315000	5000	0.03316	1.479	Upregulated
mm10_bin_28857	146.656	0.8055	0.2257	3.5696	0.0003575	0.003866	chr1	144315001	144320000	5000	0.003866	2.413	Upregulated
mm10_bin_28858	44.518	1.2834	0.4222	3.0395	0.002369	0.01178	chr1	144320001	144325000	5000	0.01178	1.929	Upregulated
mm10_bin_28860	116.115	0.8415	0.2973	2.8306	0.004645	0.01731	chr1	144330001	144335000	5000	0.01731	1.762	Upregulated
mm10_bin_28861	116.404	0.7471	0.2705	2.762	0.005745	0.01958	chr1	144335001	144340000	5000	0.01958	1.708	Upregulated
mm10_bin_28863	122.864	0.9037	0.2745	3.2922	0.0009942	0.007117	chr1	144345001	144350000	5000	0.007117	2.148	Upregulated
mm10_bin_28864	133.42	0.8309	0.25	3.3242	0.0008867	0.006658	chr1	144350001	144355000	5000	0.006658	2.177	Upregulated
mm10_bin_28865	117.664	0.6941	0.265	2.6188	0.008825	0.02517	chr1	144355001	144360000	5000	0.02517	1.599	Upregulated
mm10_bin_28866	123.336	0.8959	0.2536	3.5329	0.000411	0.004206	chr1	144360001	144365000	5000	0.004206	2.376	Upregulated
mm10_bin_28867	128.832	1.0043	0.2559	3.9243	8.699e-05	0.001556	chr1	144365001	144370000	5000	0.001556	2.808	Upregulated
mm10_bin_28868	149.297	1.0784	0.2312	4.6636	3.107e-06	0.0001447	chr1	144370001	144375000	5000	0.0001447	3.839	Upregulated
mm10_bin_28869	150.58	0.6905	0.2202	3.1365	0.00171	0.009759	chr1	144375001	144380000	5000	0.009759	2.011	Upregulated
mm10_bin_28870	86.957	0.9962	0.3607	2.7614	0.005756	0.0196	chr1	144380001	144385000	5000	0.0196	1.708	Upregulated
mm10_bin_28873	118.654	0.8578	0.265	3.2368	0.001209	0.007975	chr1	144395001	144400000	5000	0.007975	2.098	Upregulated
mm10_bin_28875	117.875	0.8884	0.2835	3.1342	0.001723	0.009803	chr1	144405001	144410000	5000	0.009803	2.009	Upregulated
mm10_bin_28877	117.233	0.7827	0.2914	2.6865	0.007222	0.02235	chr1	144415001	144420000	5000	0.02235	1.651	Upregulated
mm10_bin_28878	123.258	0.5809	0.2542	2.2847	0.02233	0.04436	chr1	144420001	144425000	5000	0.04436	1.353	Upregulated
mm10_bin_28879	133.709	0.7222	0.2423	2.9808	0.002875	0.01315	chr1	144425001	144430000	5000	0.01315	1.881	Upregulated
mm10_bin_28882	125.887	0.7855	0.2696	2.9136	0.003573	0.01489	chr1	144440001	144445000	5000	0.01489	1.827	Upregulated
mm10_bin_28883	123.48	0.8277	0.279	2.9664	0.003013	0.01352	chr1	144445001	144450000	5000	0.01352	1.869	Upregulated
mm10_bin_28884	118.732	0.772	0.2683	2.8774	0.00401	0.0159	chr1	144450001	144455000	5000	0.0159	1.799	Upregulated
mm10_bin_28885	72.114	0.8977	0.3751	2.3933	0.0167	0.03702	chr1	144455001	144460000	5000	0.03702	1.432	Upregulated
mm10_bin_28887	136.062	0.6838	0.2414	2.8329	0.004612	0.01723	chr1	144465001	144470000	5000	0.01723	1.764	Upregulated
mm10_bin_28888	119.555	0.8503	0.2698	3.1516	0.001624	0.009478	chr1	144470001	144475000	5000	0.009478	2.023	Upregulated
mm10_bin_28889	106.184	0.8413	0.286	2.9416	0.003265	0.01415	chr1	144475001	144480000	5000	0.01415	1.849	Upregulated
mm10_bin_28890	94.166	0.7382	0.3319	2.2245	0.02611	0.04902	chr1	144480001	144485000	5000	0.04902	1.31	Upregulated
mm10_bin_28891	107.154	0.8127	0.2833	2.8689	0.004119	0.01615	chr1	144485001	144490000	5000	0.01615	1.792	Upregulated
mm10_bin_28892	105.487	0.8082	0.2924	2.764	0.005709	0.01951	chr1	144490001	144495000	5000	0.01951	1.71	Upregulated
mm10_bin_28894	119.156	0.8191	0.2683	3.053	0.002266	0.01148	chr1	144500001	144505000	5000	0.01148	1.94	Upregulated
mm10_bin_28895	128.983	0.824	0.2454	3.3583	0.0007843	0.00619	chr1	144505001	144510000	5000	0.00619	2.208	Upregulated
mm10_bin_28898	115.619	0.8179	0.2773	2.95	0.003178	0.01394	chr1	144520001	144525000	5000	0.01394	1.856	Upregulated
mm10_bin_28899	126.536	0.8079	0.2682	3.0127	0.002589	0.0124	chr1	144525001	144530000	5000	0.0124	1.907	Upregulated
mm10_bin_28901	113.374	0.7305	0.2696	2.7097	0.006734	0.02146	chr1	144535001	144540000	5000	0.02146	1.668	Upregulated
mm10_bin_28902	119.427	0.7134	0.2681	2.6615	0.007778	0.02335	chr1	144540001	144545000	5000	0.02335	1.632	Upregulated
mm10_bin_28903	116.644	0.658	0.2724	2.4153	0.01572	0.03566	chr1	144545001	144550000	5000	0.03566	1.448	Upregulated
mm10_bin_28908	133.593	0.6581	0.2632	2.5008	0.01239	0.03087	chr1	144570001	144575000	5000	0.03087	1.51	Upregulated
mm10_bin_28912	118.117	0.5857	0.2612	2.2429	0.02491	0.04755	chr1	144590001	144595000	5000	0.04755	1.323	Upregulated
mm10_bin_28914	104.291	0.6948	0.2955	2.3509	0.01873	0.03974	chr1	144600001	144605000	5000	0.03974	1.401	Upregulated
mm10_bin_28916	119.77	0.6319	0.278	2.2731	0.02302	0.04522	chr1	144610001	144615000	5000	0.04522	1.345	Upregulated
mm10_bin_28917	109.648	0.6695	0.292	2.2928	0.02186	0.04377	chr1	144615001	144620000	5000	0.04377	1.359	Upregulated
mm10_bin_28919	131.757	0.808	0.2592	3.1173	0.001825	0.01014	chr1	144625001	144630000	5000	0.01014	1.994	Upregulated
mm10_bin_28921	116.535	0.6023	0.2713	2.2199	0.02643	0.04941	chr1	144635001	144640000	5000	0.04941	1.306	Upregulated
mm10_bin_28922	118.881	0.7032	0.2583	2.7223	0.006484	0.021	chr1	144640001	144645000	5000	0.021	1.678	Upregulated
mm10_bin_28924	116.882	0.6285	0.2733	2.2991	0.0215	0.04332	chr1	144650001	144655000	5000	0.04332	1.363	Upregulated
mm10_bin_28925	131.787	0.862	0.2548	3.3824	0.0007187	0.005885	chr1	144655001	144660000	5000	0.005885	2.23	Upregulated
mm10_bin_28926	116.38	0.6877	0.2801	2.4553	0.01408	0.03333	chr1	144660001	144665000	5000	0.03333	1.477	Upregulated
mm10_bin_28927	104.021	0.7866	0.3012	2.6114	0.009016	0.02549	chr1	144665001	144670000	5000	0.02549	1.594	Upregulated
mm10_bin_28928	114.338	0.8408	0.2755	3.052	0.002273	0.0115	chr1	144670001	144675000	5000	0.0115	1.939	Upregulated
mm10_bin_28930	105.691	0.8471	0.3036	2.7902	0.005267	0.01861	chr1	144680001	144685000	5000	0.01861	1.73	Upregulated
mm10_bin_28931	118.316	0.6058	0.2708	2.2371	0.02528	0.04801	chr1	144685001	144690000	5000	0.04801	1.319	Upregulated
mm10_bin_28932	124.484	0.6978	0.2535	2.7532	0.005902	0.01989	chr1	144690001	144695000	5000	0.01989	1.701	Upregulated
mm10_bin_28933	123.615	0.7317	0.259	2.8246	0.004733	0.01749	chr1	144695001	144700000	5000	0.01749	1.757	Upregulated
mm10_bin_28934	109.229	0.7805	0.2955	2.6415	0.008253	0.02418	chr1	144700001	144705000	5000	0.02418	1.617	Upregulated
mm10_bin_28936	125.341	0.9876	0.2605	3.7907	0.0001502	0.002236	chr1	144710001	144715000	5000	0.002236	2.651	Upregulated
mm10_bin_28937	116.623	0.8578	0.2793	3.0708	0.002135	0.01108	chr1	144715001	144720000	5000	0.01108	1.955	Upregulated
mm10_bin_28938	113.587	0.7468	0.2765	2.7009	0.006916	0.0218	chr1	144720001	144725000	5000	0.0218	1.662	Upregulated
mm10_bin_28940	97.203	1.1472	0.3232	3.5502	0.0003849	0.00404	chr1	144730001	144735000	5000	0.00404	2.394	Upregulated
mm10_bin_28941	119.893	0.7687	0.2938	2.6167	0.008879	0.02526	chr1	144735001	144740000	5000	0.02526	1.598	Upregulated
mm10_bin_28942	64.572	0.9487	0.3807	2.4919	0.0127	0.03133	chr1	144740001	144745000	5000	0.03133	1.504	Upregulated
mm10_bin_28944	112.71	0.6385	0.2734	2.335	0.01954	0.04079	chr1	144750001	144755000	5000	0.04079	1.389	Upregulated
mm10_bin_28945	121.669	0.8379	0.2759	3.037	0.00239	0.01183	chr1	144755001	144760000	5000	0.01183	1.927	Upregulated
mm10_bin_28946	113.848	0.9902	0.2821	3.5094	0.0004491	0.004429	chr1	144760001	144765000	5000	0.004429	2.354	Upregulated
mm10_bin_28948	97.876	0.8111	0.316	2.567	0.01026	0.02754	chr1	144770001	144775000	5000	0.02754	1.56	Upregulated
mm10_bin_28949	116.889	0.8187	0.2629	3.1134	0.00185	0.01022	chr1	144775001	144780000	5000	0.01022	1.991	Upregulated
mm10_bin_28952	113.839	1.0276	0.2929	3.5083	0.0004509	0.004439	chr1	144790001	144795000	5000	0.004439	2.353	Upregulated
mm10_bin_28953	137.067	0.9782	0.251	3.8975	9.718e-05	0.001678	chr1	144795001	144800000	5000	0.001678	2.775	Upregulated
mm10_bin_28954	121.808	1.021	0.2759	3.7	0.0002156	0.002823	chr1	144800001	144805000	5000	0.002823	2.549	Upregulated
mm10_bin_28956	45.863	0.9315	0.4135	2.2531	0.02425	0.04677	chr1	144810001	144815000	5000	0.04677	1.33	Upregulated
mm10_bin_28957	115.036	0.7967	0.2769	2.8773	0.004011	0.0159	chr1	144815001	144820000	5000	0.0159	1.799	Upregulated
mm10_bin_28959	121.805	0.9455	0.2708	3.4912	0.0004809	0.004613	chr1	144825001	144830000	5000	0.004613	2.336	Upregulated
mm10_bin_28960	112.4	0.8024	0.2811	2.8547	0.004308	0.01658	chr1	144830001	144835000	5000	0.01658	1.781	Upregulated
mm10_bin_28962	105.699	0.7888	0.2923	2.6981	0.006973	0.0219	chr1	144840001	144845000	5000	0.0219	1.659	Upregulated
mm10_bin_28963	108.316	0.7552	0.2816	2.6814	0.007332	0.02255	chr1	144845001	144850000	5000	0.02255	1.647	Upregulated
mm10_bin_28964	106.304	0.912	0.2885	3.161	0.001572	0.009297	chr1	144850001	144855000	5000	0.009297	2.032	Upregulated
mm10_bin_28967	117.807	0.9295	0.2757	3.3712	0.0007483	0.006022	chr1	144865001	144870000	5000	0.006022	2.22	Upregulated
mm10_bin_28971	107.956	0.6717	0.2867	2.3431	0.01912	0.04025	chr1	144885001	144890000	5000	0.04025	1.395	Upregulated
mm10_bin_28972	100.842	0.7145	0.3108	2.2987	0.02152	0.04335	chr1	144890001	144895000	5000	0.04335	1.363	Upregulated
mm10_bin_28973	115.134	0.9264	0.2799	3.3098	0.0009336	0.006859	chr1	144895001	144900000	5000	0.006859	2.164	Upregulated
mm10_bin_28974	120.268	0.8196	0.2551	3.2128	0.001314	0.00837	chr1	144900001	144905000	5000	0.00837	2.077	Upregulated
mm10_bin_28975	129.938	0.7586	0.2443	3.1049	0.001904	0.01039	chr1	144905001	144910000	5000	0.01039	1.984	Upregulated
mm10_bin_28976	117.159	0.7034	0.2611	2.6938	0.007063	0.02207	chr1	144910001	144915000	5000	0.02207	1.656	Upregulated
mm10_bin_28977	111.153	0.7708	0.2922	2.6381	0.008338	0.02433	chr1	144915001	144920000	5000	0.02433	1.614	Upregulated
mm10_bin_28978	101.094	1.0166	0.3341	3.0427	0.002345	0.01171	chr1	144920001	144925000	5000	0.01171	1.932	Upregulated
mm10_bin_28979	105.517	0.783	0.3127	2.5036	0.01229	0.03072	chr1	144925001	144930000	5000	0.03072	1.513	Upregulated
mm10_bin_28981	107.616	0.8221	0.3221	2.5524	0.0107	0.02825	chr1	144935001	144940000	5000	0.02825	1.549	Upregulated
mm10_bin_28984	107.411	0.8595	0.3003	2.8616	0.004215	0.01636	chr1	144950001	144955000	5000	0.01636	1.786	Upregulated
mm10_bin_28985	112.981	0.6372	0.2839	2.2446	0.0248	0.04742	chr1	144955001	144960000	5000	0.04742	1.324	Upregulated
mm10_bin_28986	126.272	0.6974	0.2536	2.7504	0.005953	0.01999	chr1	144960001	144965000	5000	0.01999	1.699	Upregulated
mm10_bin_28987	119.087	1.0139	0.2724	3.7222	0.0001975	0.002668	chr1	144965001	144970000	5000	0.002668	2.574	Upregulated
mm10_bin_28990	113.126	0.9105	0.2854	3.1905	0.00142	0.008759	chr1	144980001	144985000	5000	0.008759	2.058	Upregulated
mm10_bin_28991	116.959	0.8833	0.2685	3.29	0.001002	0.007147	chr1	144985001	144990000	5000	0.007147	2.146	Upregulated
mm10_bin_28992	115.52	0.7885	0.2844	2.7728	0.005558	0.0192	chr1	144990001	144995000	5000	0.0192	1.717	Upregulated
mm10_bin_28993	119.875	0.7164	0.2743	2.6119	0.009005	0.02548	chr1	144995001	145000000	5000	0.02548	1.594	Upregulated
mm10_bin_28994	100.563	0.9316	0.3172	2.937	0.003314	0.01427	chr1	145000001	145005000	5000	0.01427	1.846	Upregulated
mm10_bin_28995	110.497	0.8627	0.2805	3.0753	0.002103	0.01099	chr1	145005001	145010000	5000	0.01099	1.959	Upregulated
mm10_bin_28996	118.149	0.7533	0.273	2.7594	0.005791	0.01967	chr1	145010001	145015000	5000	0.01967	1.706	Upregulated
mm10_bin_28997	114.748	0.8522	0.298	2.8594	0.004244	0.01643	chr1	145015001	145020000	5000	0.01643	1.784	Upregulated
mm10_bin_28998	119.779	0.9927	0.2713	3.6585	0.0002537	0.003132	chr1	145020001	145025000	5000	0.003132	2.504	Upregulated
mm10_bin_28999	114.53	0.9438	0.2712	3.4795	0.0005023	0.004736	chr1	145025001	145030000	5000	0.004736	2.325	Upregulated
mm10_bin_29000	116.946	0.7125	0.2771	2.5709	0.01014	0.02735	chr1	145030001	145035000	5000	0.02735	1.563	Upregulated
mm10_bin_29001	104.26	0.8402	0.3033	2.7697	0.005611	0.01931	chr1	145035001	145040000	5000	0.01931	1.714	Upregulated
mm10_bin_29004	109.322	0.6779	0.29	2.3378	0.0194	0.04061	chr1	145050001	145055000	5000	0.04061	1.391	Upregulated
mm10_bin_29005	116.823	0.785	0.2751	2.8535	0.004324	0.01661	chr1	145055001	145060000	5000	0.01661	1.78	Upregulated
mm10_bin_29006	118.942	1.0192	0.2732	3.7308	0.0001908	0.002608	chr1	145060001	145065000	5000	0.002608	2.584	Upregulated
mm10_bin_29007	127.342	0.7094	0.2569	2.7619	0.005746	0.01958	chr1	145065001	145070000	5000	0.01958	1.708	Upregulated
mm10_bin_29008	121.394	0.6884	0.2636	2.6116	0.009013	0.02549	chr1	145070001	145075000	5000	0.02549	1.594	Upregulated
mm10_bin_29009	123.788	0.8455	0.2538	3.332	0.0008622	0.00655	chr1	145075001	145080000	5000	0.00655	2.184	Upregulated
mm10_bin_29010	110.948	0.6753	0.2862	2.3599	0.01828	0.03914	chr1	145080001	145085000	5000	0.03914	1.407	Upregulated
mm10_bin_29014	23.994	1.214	0.5128	2.3672	0.01792	0.03867	chr1	145100001	145105000	5000	0.03867	1.413	Upregulated
mm10_bin_29015	118.287	0.6279	0.2661	2.3597	0.01829	0.03915	chr1	145105001	145110000	5000	0.03915	1.407	Upregulated
mm10_bin_29016	113.113	0.7718	0.2954	2.6124	0.008992	0.02546	chr1	145110001	145115000	5000	0.02546	1.594	Upregulated
mm10_bin_29017	118.53	0.7682	0.2802	2.7411	0.006123	0.02032	chr1	145115001	145120000	5000	0.02032	1.692	Upregulated
mm10_bin_29025	116.494	0.8268	0.2902	2.8495	0.004378	0.01673	chr1	145155001	145160000	5000	0.01673	1.777	Upregulated
mm10_bin_29026	124.957	1.0819	0.2532	4.2736	1.924e-05	0.0005474	chr1	145160001	145165000	5000	0.0005474	3.262	Upregulated
mm10_bin_29027	112.803	0.7313	0.2682	2.7269	0.006393	0.02083	chr1	145165001	145170000	5000	0.02083	1.681	Upregulated
mm10_bin_29031	121.941	1.0891	0.2731	3.9886	6.646e-05	0.001295	chr1	145185001	145190000	5000	0.001295	2.888	Upregulated
mm10_bin_29032	105.919	0.8369	0.295	2.8368	0.004556	0.01711	chr1	145190001	145195000	5000	0.01711	1.767	Upregulated
mm10_bin_29033	121.213	0.6933	0.2553	2.7156	0.006617	0.02124	chr1	145195001	145200000	5000	0.02124	1.673	Upregulated
mm10_bin_29034	113.806	0.8589	0.2918	2.9431	0.003249	0.01411	chr1	145200001	145205000	5000	0.01411	1.85	Upregulated
mm10_bin_29035	111.038	0.7996	0.2825	2.8309	0.004642	0.0173	chr1	145205001	145210000	5000	0.0173	1.762	Upregulated
mm10_bin_29036	140.218	1.1036	0.467	2.3635	0.01811	0.03891	chr1	145210001	145215000	5000	0.03891	1.41	Upregulated
mm10_bin_29037	116.7	0.6815	0.2615	2.6067	0.009141	0.02571	chr1	145215001	145220000	5000	0.02571	1.59	Upregulated
mm10_bin_29038	113.603	0.7579	0.2666	2.8426	0.004474	0.01693	chr1	145220001	145225000	5000	0.01693	1.771	Upregulated
mm10_bin_29041	106.111	0.7029	0.2992	2.3495	0.0188	0.03983	chr1	145235001	145240000	5000	0.03983	1.4	Upregulated
mm10_bin_29045	108.673	0.7934	0.2949	2.6903	0.00714	0.02221	chr1	145255001	145260000	5000	0.02221	1.654	Upregulated
mm10_bin_29046	122.457	0.6639	0.2656	2.4996	0.01243	0.03093	chr1	145260001	145265000	5000	0.03093	1.51	Upregulated
mm10_bin_29047	133.299	1.0829	0.2433	4.4502	8.579e-06	0.0003037	chr1	145265001	145270000	5000	0.0003037	3.518	Upregulated
mm10_bin_29048	115.636	0.7306	0.2651	2.756	0.005852	0.01979	chr1	145270001	145275000	5000	0.01979	1.703	Upregulated
mm10_bin_29049	122.515	0.6832	0.2705	2.5259	0.01154	0.02957	chr1	145275001	145280000	5000	0.02957	1.529	Upregulated
mm10_bin_29052	120.455	0.8713	0.2763	3.1537	0.001612	0.009439	chr1	145290001	145295000	5000	0.009439	2.025	Upregulated
mm10_bin_29054	106.746	0.8016	0.3008	2.6646	0.007707	0.02322	chr1	145300001	145305000	5000	0.02322	1.634	Upregulated
mm10_bin_29055	117.749	0.6521	0.2642	2.468	0.01359	0.03262	chr1	145305001	145310000	5000	0.03262	1.487	Upregulated
mm10_bin_29056	113.325	0.6811	0.2998	2.2723	0.02307	0.04529	chr1	145310001	145315000	5000	0.04529	1.344	Upregulated
mm10_bin_29058	118.559	0.6666	0.2613	2.5508	0.01075	0.02833	chr1	145320001	145325000	5000	0.02833	1.548	Upregulated
mm10_bin_29061	112.896	1.0141	0.2904	3.4926	0.0004784	0.004597	chr1	145335001	145340000	5000	0.004597	2.338	Upregulated
mm10_bin_29062	102.5	1.0465	0.3029	3.4553	0.0005497	0.005005	chr1	145340001	145345000	5000	0.005005	2.301	Upregulated
mm10_bin_29063	127.496	0.9823	0.2557	3.8423	0.0001219	0.00195	chr1	145345001	145350000	5000	0.00195	2.71	Upregulated
mm10_bin_29064	112.639	0.6255	0.2751	2.2737	0.02299	0.04518	chr1	145350001	145355000	5000	0.04518	1.345	Upregulated
mm10_bin_29065	117.184	0.6486	0.2788	2.326	0.02002	0.04141	chr1	145355001	145360000	5000	0.04141	1.383	Upregulated
mm10_bin_29066	114.064	0.6249	0.2819	2.2168	0.02664	0.04966	chr1	145360001	145365000	5000	0.04966	1.304	Upregulated
mm10_bin_29067	124.762	0.8465	0.2596	3.2603	0.001113	0.007599	chr1	145365001	145370000	5000	0.007599	2.119	Upregulated
mm10_bin_29068	117.201	0.8558	0.2812	3.0436	0.002338	0.01169	chr1	145370001	145375000	5000	0.01169	1.932	Upregulated
mm10_bin_29069	104.986	0.7589	0.3108	2.4415	0.01462	0.03411	chr1	145375001	145380000	5000	0.03411	1.467	Upregulated
mm10_bin_29070	133.429	0.7908	0.2519	3.1398	0.001691	0.009697	chr1	145380001	145385000	5000	0.009697	2.013	Upregulated
mm10_bin_29071	120.269	0.7963	0.2861	2.7831	0.005385	0.01885	chr1	145385001	145390000	5000	0.01885	1.725	Upregulated
mm10_bin_29074	101.608	0.7155	0.2997	2.3876	0.01696	0.03737	chr1	145400001	145405000	5000	0.03737	1.427	Upregulated
mm10_bin_29075	108.68	0.6275	0.278	2.2574	0.02398	0.04643	chr1	145405001	145410000	5000	0.04643	1.333	Upregulated
mm10_bin_29076	106.536	0.8406	0.2953	2.8468	0.004416	0.01681	chr1	145410001	145415000	5000	0.01681	1.775	Upregulated
mm10_bin_29077	104.556	0.921	0.2985	3.0849	0.002036	0.01079	chr1	145415001	145420000	5000	0.01079	1.967	Upregulated
mm10_bin_29078	108.337	0.6898	0.2952	2.3362	0.01948	0.04071	chr1	145420001	145425000	5000	0.04071	1.39	Upregulated
mm10_bin_29079	109.948	0.6464	0.2873	2.2495	0.02448	0.04704	chr1	145425001	145430000	5000	0.04704	1.328	Upregulated
mm10_bin_29080	114.742	0.9027	0.2901	3.1119	0.001859	0.01025	chr1	145430001	145435000	5000	0.01025	1.989	Upregulated
mm10_bin_29081	122.913	0.7266	0.2574	2.8227	0.004762	0.01755	chr1	145435001	145440000	5000	0.01755	1.756	Upregulated
mm10_bin_29082	101.158	0.9071	0.31	2.9262	0.003431	0.01455	chr1	145440001	145445000	5000	0.01455	1.837	Upregulated
mm10_bin_29084	111.683	0.9868	0.2943	3.353	0.0007994	0.006263	chr1	145450001	145455000	5000	0.006263	2.203	Upregulated
mm10_bin_29085	110.574	0.8621	0.2894	2.9787	0.002895	0.01321	chr1	145455001	145460000	5000	0.01321	1.879	Upregulated
mm10_bin_29086	115.735	1.0057	0.2866	3.5095	0.0004489	0.004427	chr1	145460001	145465000	5000	0.004427	2.354	Upregulated
mm10_bin_29087	115.6	0.7451	0.2919	2.5531	0.01068	0.02822	chr1	145465001	145470000	5000	0.02822	1.549	Upregulated
mm10_bin_29093	120.996	0.7794	0.2798	2.7858	0.005339	0.01876	chr1	145495001	145500000	5000	0.01876	1.727	Upregulated
mm10_bin_29095	125.103	0.9045	0.2715	3.3323	0.0008614	0.006547	chr1	145505001	145510000	5000	0.006547	2.184	Upregulated
mm10_bin_29098	137.478	1.0661	0.2518	4.2346	2.29e-05	0.0006194	chr1	145520001	145525000	5000	0.0006194	3.208	Upregulated
mm10_bin_29099	59.533	0.9667	0.3899	2.4792	0.01317	0.03201	chr1	145525001	145530000	5000	0.03201	1.495	Upregulated
mm10_bin_29103	117.519	0.7909	0.2625	3.0133	0.002585	0.01238	chr1	145545001	145550000	5000	0.01238	1.907	Upregulated
mm10_bin_29104	101.649	0.6877	0.2984	2.3044	0.0212	0.04294	chr1	145550001	145555000	5000	0.04294	1.367	Upregulated
mm10_bin_29105	110.663	0.6942	0.281	2.4699	0.01351	0.03251	chr1	145555001	145560000	5000	0.03251	1.488	Upregulated
mm10_bin_29108	121.032	0.6123	0.2708	2.2608	0.02377	0.04616	chr1	145570001	145575000	5000	0.04616	1.336	Upregulated
mm10_bin_29113	117.007	0.997	0.2709	3.6808	0.0002325	0.002959	chr1	145595001	145600000	5000	0.002959	2.529	Upregulated
mm10_bin_29114	107.565	0.755	0.2852	2.6474	0.008111	0.02394	chr1	145600001	145605000	5000	0.02394	1.621	Upregulated
mm10_bin_29116	126.416	0.9573	0.2507	3.8192	0.0001339	0.002076	chr1	145610001	145615000	5000	0.002076	2.683	Upregulated
mm10_bin_29117	113.734	0.8826	0.2741	3.2197	0.001283	0.008255	chr1	145615001	145620000	5000	0.008255	2.083	Upregulated
mm10_bin_29118	106.391	0.9385	0.311	3.0183	0.002542	0.01226	chr1	145620001	145625000	5000	0.01226	1.911	Upregulated
mm10_bin_29119	131.911	0.7223	0.2443	2.9559	0.003118	0.01378	chr1	145625001	145630000	5000	0.01378	1.861	Upregulated
mm10_bin_29120	104.782	0.8775	0.3031	2.8953	0.003787	0.01539	chr1	145630001	145635000	5000	0.01539	1.813	Upregulated
mm10_bin_29121	118.725	0.9427	0.2811	3.3532	0.0007989	0.006261	chr1	145635001	145640000	5000	0.006261	2.203	Upregulated
mm10_bin_29122	108.44	0.7633	0.2886	2.6454	0.008161	0.02402	chr1	145640001	145645000	5000	0.02402	1.619	Upregulated
mm10_bin_29123	107.926	0.6599	0.2962	2.2279	0.02589	0.04876	chr1	145645001	145650000	5000	0.04876	1.312	Upregulated
mm10_bin_29124	118.631	0.6206	0.2787	2.2267	0.02597	0.04885	chr1	145650001	145655000	5000	0.04885	1.311	Upregulated
mm10_bin_29125	118.132	0.7444	0.2752	2.7043	0.006845	0.02167	chr1	145655001	145660000	5000	0.02167	1.664	Upregulated
mm10_bin_29127	113.691	0.7434	0.271	2.7431	0.006085	0.02024	chr1	145665001	145670000	5000	0.02024	1.694	Upregulated
mm10_bin_29128	127.668	0.7128	0.2521	2.8276	0.00469	0.0174	chr1	145670001	145675000	5000	0.0174	1.759	Upregulated
mm10_bin_29129	112.249	0.8357	0.2803	2.9819	0.002865	0.01313	chr1	145675001	145680000	5000	0.01313	1.882	Upregulated
mm10_bin_29130	111.036	0.7445	0.2763	2.6947	0.007045	0.02204	chr1	145680001	145685000	5000	0.02204	1.657	Upregulated
mm10_bin_29131	118.103	0.8328	0.2599	3.2037	0.001357	0.008528	chr1	145685001	145690000	5000	0.008528	2.069	Upregulated
mm10_bin_29132	120.129	0.9146	0.2734	3.3459	0.0008202	0.006362	chr1	145690001	145695000	5000	0.006362	2.196	Upregulated
mm10_bin_29133	112.16	0.6829	0.2984	2.2882	0.02213	0.04411	chr1	145695001	145700000	5000	0.04411	1.355	Upregulated
mm10_bin_29134	107.542	0.8001	0.2888	2.7704	0.005599	0.01929	chr1	145700001	145705000	5000	0.01929	1.715	Upregulated
mm10_bin_29136	110.242	0.6643	0.286	2.3229	0.02018	0.04163	chr1	145710001	145715000	5000	0.04163	1.381	Upregulated
mm10_bin_29137	108.254	0.8334	0.2977	2.7992	0.005122	0.01832	chr1	145715001	145720000	5000	0.01832	1.737	Upregulated
mm10_bin_29138	105.151	0.8065	0.3032	2.6594	0.007828	0.02343	chr1	145720001	145725000	5000	0.02343	1.63	Upregulated
mm10_bin_29139	109.198	0.6948	0.2801	2.481	0.0131	0.03192	chr1	145725001	145730000	5000	0.03192	1.496	Upregulated
mm10_bin_29141	119.73	0.6983	0.2573	2.7145	0.006638	0.02128	chr1	145735001	145740000	5000	0.02128	1.672	Upregulated
mm10_bin_29142	134.057	1.1093	0.2625	4.2259	2.379e-05	0.0006368	chr1	145740001	145745000	5000	0.0006368	3.196	Upregulated
mm10_bin_29143	118.574	0.8775	0.2671	3.2852	0.001019	0.007217	chr1	145745001	145750000	5000	0.007217	2.142	Upregulated
mm10_bin_29146	106.909	0.8138	0.3075	2.6466	0.008131	0.02397	chr1	145760001	145765000	5000	0.02397	1.62	Upregulated
mm10_bin_29148	99.101	0.8103	0.3201	2.5313	0.01136	0.02929	chr1	145770001	145775000	5000	0.02929	1.533	Upregulated
mm10_bin_29151	100.452	0.8311	0.3254	2.5539	0.01065	0.02818	chr1	145785001	145790000	5000	0.02818	1.55	Upregulated
mm10_bin_29154	128.047	0.6582	0.2521	2.6107	0.009035	0.02552	chr1	145800001	145805000	5000	0.02552	1.593	Upregulated
mm10_bin_29155	129.126	0.9299	0.2535	3.668	0.0002445	0.003058	chr1	145805001	145810000	5000	0.003058	2.515	Upregulated
mm10_bin_29156	118.965	0.847	0.2592	3.2672	0.001086	0.007493	chr1	145810001	145815000	5000	0.007493	2.125	Upregulated
mm10_bin_29159	106.292	0.931	0.2869	3.245	0.001174	0.00784	chr1	145825001	145830000	5000	0.00784	2.106	Upregulated
mm10_bin_29161	121.79	0.8732	0.2581	3.3825	0.0007182	0.005884	chr1	145835001	145840000	5000	0.005884	2.23	Upregulated
mm10_bin_29162	114.972	0.8391	0.2848	2.9464	0.003215	0.01403	chr1	145840001	145845000	5000	0.01403	1.853	Upregulated
mm10_bin_29164	108.258	0.774	0.3206	2.4141	0.01577	0.03572	chr1	145850001	145855000	5000	0.03572	1.447	Upregulated
mm10_bin_29165	120.344	0.7985	0.2848	2.8041	0.005046	0.01816	chr1	145855001	145860000	5000	0.01816	1.741	Upregulated
mm10_bin_29166	122.423	0.7473	0.2564	2.9149	0.003558	0.01486	chr1	145860001	145865000	5000	0.01486	1.828	Upregulated
mm10_bin_29168	119.056	0.823	0.2649	3.1067	0.001892	0.01035	chr1	145870001	145875000	5000	0.01035	1.985	Upregulated
mm10_bin_29169	109.803	0.7021	0.276	2.5441	0.01096	0.02866	chr1	145875001	145880000	5000	0.02866	1.543	Upregulated
mm10_bin_29170	121.55	0.8391	0.2591	3.239	0.001199	0.007938	chr1	145880001	145885000	5000	0.007938	2.1	Upregulated
mm10_bin_29171	129.11	0.9226	0.266	3.4687	0.0005229	0.004856	chr1	145885001	145890000	5000	0.004856	2.314	Upregulated
mm10_bin_29173	110.349	0.7637	0.3026	2.5241	0.0116	0.02966	chr1	145895001	145900000	5000	0.02966	1.528	Upregulated
mm10_bin_29174	109.644	0.8021	0.2969	2.7017	0.006899	0.02176	chr1	145900001	145905000	5000	0.02176	1.662	Upregulated
mm10_bin_29175	119.546	0.767	0.2645	2.8994	0.003738	0.01528	chr1	145905001	145910000	5000	0.01528	1.816	Upregulated
mm10_bin_29176	121.446	0.788	0.2626	3.0008	0.002692	0.01268	chr1	145910001	145915000	5000	0.01268	1.897	Upregulated
mm10_bin_29177	102.594	0.7262	0.3162	2.297	0.02162	0.04347	chr1	145915001	145920000	5000	0.04347	1.362	Upregulated
mm10_bin_29178	100.465	0.6864	0.3071	2.235	0.02542	0.04818	chr1	145920001	145925000	5000	0.04818	1.317	Upregulated
mm10_bin_29179	114.185	0.7822	0.2731	2.8643	0.00418	0.01629	chr1	145925001	145930000	5000	0.01629	1.788	Upregulated
mm10_bin_29180	120.353	0.6424	0.2568	2.5012	0.01238	0.03085	chr1	145930001	145935000	5000	0.03085	1.511	Upregulated
mm10_bin_29181	114.179	0.8457	0.2841	2.9767	0.002914	0.01326	chr1	145935001	145940000	5000	0.01326	1.878	Upregulated
mm10_bin_29182	111.704	0.831	0.2758	3.0128	0.002589	0.01239	chr1	145940001	145945000	5000	0.01239	1.907	Upregulated
mm10_bin_29183	130.356	0.7907	0.2564	3.0836	0.002045	0.01081	chr1	145945001	145950000	5000	0.01081	1.966	Upregulated
mm10_bin_29184	108.659	0.7505	0.2979	2.5198	0.01174	0.02987	chr1	145950001	145955000	5000	0.02987	1.525	Upregulated
mm10_bin_29185	177.782	0.826	0.2017	4.0944	4.232e-05	0.0009537	chr1	145955001	145960000	5000	0.0009537	3.021	Upregulated
mm10_bin_29186	111.726	0.7047	0.2749	2.5637	0.01036	0.02771	chr1	145960001	145965000	5000	0.02771	1.557	Upregulated
mm10_bin_29189	101.692	0.7335	0.3074	2.3861	0.01703	0.03746	chr1	145975001	145980000	5000	0.03746	1.426	Upregulated
mm10_bin_29192	95.821	0.8202	0.3207	2.5573	0.01055	0.02801	chr1	145990001	145995000	5000	0.02801	1.553	Upregulated
mm10_bin_29193	112.066	0.8709	0.2763	3.1524	0.001619	0.009463	chr1	145995001	146000000	5000	0.009463	2.024	Upregulated
mm10_bin_29194	100.667	0.7475	0.3145	2.377	0.01745	0.03804	chr1	146000001	146005000	5000	0.03804	1.42	Upregulated
mm10_bin_29200	111.626	0.7503	0.286	2.6232	0.00871	0.02497	chr1	146030001	146035000	5000	0.02497	1.603	Upregulated
mm10_bin_29201	120.749	1.0019	0.268	3.7385	0.0001851	0.00256	chr1	146035001	146040000	5000	0.00256	2.592	Upregulated
mm10_bin_29203	106.395	0.6831	0.3009	2.2702	0.0232	0.04545	chr1	146045001	146050000	5000	0.04545	1.342	Upregulated
mm10_bin_29205	115.294	0.8157	0.294	2.7741	0.005536	0.01915	chr1	146055001	146060000	5000	0.01915	1.718	Upregulated
mm10_bin_29207	104.333	0.8104	0.2968	2.7301	0.006331	0.02071	chr1	146065001	146070000	5000	0.02071	1.684	Upregulated
mm10_bin_29208	113.849	0.6968	0.2976	2.3415	0.01921	0.04036	chr1	146070001	146075000	5000	0.04036	1.394	Upregulated
mm10_bin_29209	126.523	0.7165	0.2647	2.7072	0.006786	0.02156	chr1	146075001	146080000	5000	0.02156	1.666	Upregulated
mm10_bin_29210	120.034	0.828	0.2738	3.0245	0.00249	0.01212	chr1	146080001	146085000	5000	0.01212	1.917	Upregulated
mm10_bin_29211	114.6	0.876	0.2873	3.0489	0.002297	0.01157	chr1	146085001	146090000	5000	0.01157	1.937	Upregulated
mm10_bin_29213	126.254	0.7221	0.2562	2.8184	0.004827	0.01769	chr1	146095001	146100000	5000	0.01769	1.752	Upregulated
mm10_bin_29215	92.527	0.7827	0.3478	2.2503	0.02443	0.04698	chr1	146105001	146110000	5000	0.04698	1.328	Upregulated
mm10_bin_29216	118.034	0.599	0.2697	2.2208	0.02636	0.04933	chr1	146110001	146115000	5000	0.04933	1.307	Upregulated
mm10_bin_29217	106.146	0.8581	0.3099	2.7691	0.005621	0.01933	chr1	146115001	146120000	5000	0.01933	1.714	Upregulated
mm10_bin_29220	110.082	0.7058	0.2753	2.5636	0.01036	0.02771	chr1	146130001	146135000	5000	0.02771	1.557	Upregulated
mm10_bin_29222	115.806	0.9185	0.2649	3.4678	0.0005247	0.004866	chr1	146140001	146145000	5000	0.004866	2.313	Upregulated
mm10_bin_29224	78.295	0.9448	0.3673	2.5724	0.0101	0.02728	chr1	146150001	146155000	5000	0.02728	1.564	Upregulated
mm10_bin_29225	114.383	0.6547	0.2801	2.3371	0.01944	0.04066	chr1	146155001	146160000	5000	0.04066	1.391	Upregulated
mm10_bin_29226	105.695	0.8387	0.3158	2.6557	0.007914	0.02359	chr1	146160001	146165000	5000	0.02359	1.627	Upregulated
mm10_bin_29227	130.017	0.9241	0.2621	3.526	0.0004219	0.004272	chr1	146165001	146170000	5000	0.004272	2.369	Upregulated
mm10_bin_29228	109.343	0.8653	0.2846	3.0401	0.002365	0.01176	chr1	146170001	146175000	5000	0.01176	1.929	Upregulated
mm10_bin_29229	106.914	0.8532	0.2867	2.9763	0.002917	0.01326	chr1	146175001	146180000	5000	0.01326	1.877	Upregulated
mm10_bin_29230	113.88	0.8277	0.2704	3.0609	0.002207	0.0113	chr1	146180001	146185000	5000	0.0113	1.947	Upregulated
mm10_bin_29231	114.736	0.7693	0.2685	2.8655	0.004163	0.01625	chr1	146185001	146190000	5000	0.01625	1.789	Upregulated
mm10_bin_29232	95.756	0.8759	0.3394	2.5805	0.009865	0.0269	chr1	146190001	146195000	5000	0.0269	1.57	Upregulated
mm10_bin_29233	43.239	1.2525	0.4459	2.8091	0.004969	0.018	chr1	146195001	146200000	5000	0.018	1.745	Upregulated
mm10_bin_29237	132.204	0.8753	0.2464	3.553	0.0003808	0.004014	chr1	146215001	146220000	5000	0.004014	2.396	Upregulated
mm10_bin_29238	110.226	0.8271	0.2799	2.9556	0.003121	0.01379	chr1	146220001	146225000	5000	0.01379	1.86	Upregulated
mm10_bin_29239	123.02	0.7159	0.253	2.8296	0.004661	0.01734	chr1	146225001	146230000	5000	0.01734	1.761	Upregulated
mm10_bin_29240	123.616	0.8977	0.2618	3.4294	0.0006049	0.005316	chr1	146230001	146235000	5000	0.005316	2.274	Upregulated
mm10_bin_29241	142.771	1.0657	0.2498	4.266	1.99e-05	0.0005611	chr1	146235001	146240000	5000	0.0005611	3.251	Upregulated
mm10_bin_29242	113.587	0.9433	0.2692	3.5039	0.0004586	0.004484	chr1	146240001	146245000	5000	0.004484	2.348	Upregulated
mm10_bin_29244	111.865	0.7501	0.2795	2.6837	0.007281	0.02246	chr1	146250001	146255000	5000	0.02246	1.649	Upregulated
mm10_bin_29245	104.441	0.6774	0.2963	2.2864	0.02223	0.04423	chr1	146255001	146260000	5000	0.04423	1.354	Upregulated
mm10_bin_29247	98.668	0.6975	0.3152	2.2132	0.02689	0.04997	chr1	146265001	146270000	5000	0.04997	1.301	Upregulated
mm10_bin_29249	114.916	1.0233	0.2707	3.7807	0.0001564	0.002294	chr1	146275001	146280000	5000	0.002294	2.64	Upregulated
mm10_bin_29252	111.891	0.6668	0.2758	2.4178	0.01561	0.03551	chr1	146290001	146295000	5000	0.03551	1.45	Upregulated
mm10_bin_29254	121.461	1.0554	0.2697	3.9134	9.102e-05	0.001605	chr1	146300001	146305000	5000	0.001605	2.794	Upregulated
mm10_bin_29255	108.6	0.7096	0.2903	2.4445	0.0145	0.03394	chr1	146305001	146310000	5000	0.03394	1.469	Upregulated
mm10_bin_29256	109.811	0.9189	0.2802	3.2792	0.001041	0.007303	chr1	146310001	146315000	5000	0.007303	2.136	Upregulated
mm10_bin_29259	126.23	0.7964	0.2745	2.9016	0.003713	0.01522	chr1	146325001	146330000	5000	0.01522	1.818	Upregulated
mm10_bin_29260	122.364	0.822	0.2696	3.0486	0.002299	0.01158	chr1	146330001	146335000	5000	0.01158	1.936	Upregulated
mm10_bin_29262	118.244	0.8494	0.2664	3.1882	0.001432	0.0088	chr1	146340001	146345000	5000	0.0088	2.055	Upregulated
mm10_bin_29263	119.98	0.632	0.2771	2.2807	0.02257	0.04466	chr1	146345001	146350000	5000	0.04466	1.35	Upregulated
mm10_bin_29264	103.212	0.725	0.3248	2.2322	0.0256	0.0484	chr1	146350001	146355000	5000	0.0484	1.315	Upregulated
mm10_bin_29265	110.882	0.9075	0.2754	3.2958	0.0009815	0.007063	chr1	146355001	146360000	5000	0.007063	2.151	Upregulated
mm10_bin_29267	107.729	0.6406	0.2817	2.2744	0.02294	0.04513	chr1	146365001	146370000	5000	0.04513	1.346	Upregulated
mm10_bin_29268	116.53	0.6256	0.2683	2.3315	0.01973	0.04103	chr1	146370001	146375000	5000	0.04103	1.387	Upregulated
mm10_bin_29271	114.615	0.6718	0.2823	2.3797	0.01733	0.03787	chr1	146385001	146390000	5000	0.03787	1.422	Upregulated
mm10_bin_29272	101.621	0.8145	0.3069	2.6537	0.007962	0.02367	chr1	146390001	146395000	5000	0.02367	1.626	Upregulated
mm10_bin_29275	116.282	0.7949	0.2643	3.0076	0.002633	0.01252	chr1	146405001	146410000	5000	0.01252	1.903	Upregulated
mm10_bin_29276	121.679	0.6802	0.2665	2.5527	0.01069	0.02824	chr1	146410001	146415000	5000	0.02824	1.549	Upregulated
mm10_bin_29278	98.968	0.7148	0.3197	2.2358	0.02536	0.04812	chr1	146420001	146425000	5000	0.04812	1.318	Upregulated
mm10_bin_29282	105.858	0.7334	0.2902	2.5275	0.01149	0.02949	chr1	146440001	146445000	5000	0.02949	1.53	Upregulated
mm10_bin_29286	93.666	0.7826	0.349	2.2427	0.02491	0.04756	chr1	146460001	146465000	5000	0.04756	1.323	Upregulated
mm10_bin_29290	98.896	0.8145	0.3233	2.5195	0.01175	0.02989	chr1	146480001	146485000	5000	0.02989	1.524	Upregulated
mm10_bin_29293	118.894	0.7401	0.2738	2.7032	0.006867	0.02171	chr1	146495001	146500000	5000	0.02171	1.663	Upregulated
mm10_bin_29295	110.269	0.7478	0.3094	2.4169	0.01565	0.03556	chr1	146505001	146510000	5000	0.03556	1.449	Upregulated
mm10_bin_29297	88.599	0.7915	0.3571	2.2161	0.02668	0.04972	chr1	146515001	146520000	5000	0.04972	1.303	Upregulated
mm10_bin_29305	104.19	0.6784	0.2986	2.2717	0.0231	0.04533	chr1	146555001	146560000	5000	0.04533	1.344	Upregulated
mm10_bin_29308	95.718	0.8692	0.3469	2.5054	0.01223	0.03063	chr1	146570001	146575000	5000	0.03063	1.514	Upregulated
mm10_bin_29311	87.251	0.84	0.3538	2.3739	0.0176	0.03822	chr1	146585001	146590000	5000	0.03822	1.418	Upregulated
mm10_bin_29312	97.559	0.7595	0.3429	2.2152	0.02675	0.0498	chr1	146590001	146595000	5000	0.0498	1.303	Upregulated
mm10_bin_29320	95.767	0.857	0.3316	2.5845	0.009753	0.02672	chr1	146630001	146635000	5000	0.02672	1.573	Upregulated
mm10_bin_29323	102.386	0.8585	0.3202	2.6813	0.007333	0.02256	chr1	146645001	146650000	5000	0.02256	1.647	Upregulated
mm10_bin_29329	88.749	0.7847	0.3495	2.2451	0.02476	0.04738	chr1	146675001	146680000	5000	0.04738	1.324	Upregulated
mm10_bin_29335	113.728	0.7772	0.2848	2.7286	0.00636	0.02077	chr1	146705001	146710000	5000	0.02077	1.683	Upregulated
mm10_bin_29350	102.821	0.8812	0.3211	2.7444	0.006061	0.0202	chr1	146780001	146785000	5000	0.0202	1.695	Upregulated
mm10_bin_29352	94.302	0.758	0.3377	2.2446	0.0248	0.04742	chr1	146790001	146795000	5000	0.04742	1.324	Upregulated
mm10_bin_29359	99.292	0.9339	0.3414	2.7357	0.006224	0.0205	chr1	146825001	146830000	5000	0.0205	1.688	Upregulated
mm10_bin_29360	100.947	0.8146	0.3101	2.6272	0.00861	0.0248	chr1	146830001	146835000	5000	0.0248	1.606	Upregulated
mm10_bin_29361	90.301	0.8927	0.3593	2.4845	0.01298	0.03174	chr1	146835001	146840000	5000	0.03174	1.498	Upregulated
mm10_bin_29362	82.008	0.8796	0.3772	2.3317	0.01972	0.04101	chr1	146840001	146845000	5000	0.04101	1.387	Upregulated
mm10_bin_29364	86.695	0.9062	0.4082	2.22	0.02642	0.04939	chr1	146850001	146855000	5000	0.04939	1.306	Upregulated
mm10_bin_29365	95.622	0.9994	0.344	2.9057	0.003664	0.01511	chr1	146855001	146860000	5000	0.01511	1.821	Upregulated
mm10_bin_29369	102.819	0.766	0.2977	2.5728	0.01009	0.02727	chr1	146875001	146880000	5000	0.02727	1.564	Upregulated
mm10_bin_29370	89.456	0.8077	0.3588	2.2511	0.02438	0.04692	chr1	146880001	146885000	5000	0.04692	1.329	Upregulated
mm10_bin_29372	99.739	0.7438	0.3341	2.2264	0.02599	0.04887	chr1	146890001	146895000	5000	0.04887	1.311	Upregulated
mm10_bin_29373	102.066	0.7725	0.328	2.3554	0.0185	0.03944	chr1	146895001	146900000	5000	0.03944	1.404	Upregulated
mm10_bin_29374	99.727	0.8731	0.3448	2.5318	0.01135	0.02927	chr1	146900001	146905000	5000	0.02927	1.534	Upregulated
mm10_bin_29376	108.954	0.8833	0.2985	2.9597	0.003079	0.01368	chr1	146910001	146915000	5000	0.01368	1.864	Upregulated
mm10_bin_29378	115.864	0.6656	0.2724	2.4434	0.01455	0.034	chr1	146920001	146925000	5000	0.034	1.468	Upregulated
mm10_bin_29379	119.979	0.8973	0.2757	3.2552	0.001133	0.007683	chr1	146925001	146930000	5000	0.007683	2.114	Upregulated
mm10_bin_29382	115.091	0.9707	0.2805	3.4602	0.0005398	0.00495	chr1	146940001	146945000	5000	0.00495	2.305	Upregulated
mm10_bin_29385	102.783	0.8214	0.3418	2.4035	0.01624	0.03638	chr1	146955001	146960000	5000	0.03638	1.439	Upregulated
mm10_bin_29386	111.362	0.6981	0.2819	2.4762	0.01328	0.03217	chr1	146960001	146965000	5000	0.03217	1.493	Upregulated
mm10_bin_29387	112.767	0.8405	0.2719	3.0914	0.001992	0.01066	chr1	146965001	146970000	5000	0.01066	1.972	Upregulated
mm10_bin_29388	124.557	1.0097	0.2762	3.6555	0.0002567	0.003155	chr1	146970001	146975000	5000	0.003155	2.501	Upregulated
mm10_bin_29392	115.802	0.7981	0.3082	2.5897	0.009606	0.02648	chr1	146990001	146995000	5000	0.02648	1.577	Upregulated
mm10_bin_29393	109.603	0.7023	0.2948	2.3822	0.01721	0.03771	chr1	146995001	147000000	5000	0.03771	1.424	Upregulated
mm10_bin_29397	127.149	0.7514	0.2717	2.7658	0.005679	0.01945	chr1	147015001	147020000	5000	0.01945	1.711	Upregulated
mm10_bin_29400	109.666	0.6872	0.284	2.4203	0.01551	0.03535	chr1	147030001	147035000	5000	0.03535	1.452	Upregulated
mm10_bin_29401	98.154	0.8458	0.3137	2.6961	0.007016	0.02199	chr1	147035001	147040000	5000	0.02199	1.658	Upregulated
mm10_bin_29405	110.664	0.8288	0.2994	2.7679	0.005641	0.01937	chr1	147055001	147060000	5000	0.01937	1.713	Upregulated
mm10_bin_29406	109.329	0.6633	0.2965	2.2375	0.02526	0.04798	chr1	147060001	147065000	5000	0.04798	1.319	Upregulated
mm10_bin_29407	106.758	0.7833	0.2943	2.6617	0.007774	0.02334	chr1	147065001	147070000	5000	0.02334	1.632	Upregulated
mm10_bin_29408	106.984	0.831	0.2853	2.9127	0.003584	0.01492	chr1	147070001	147075000	5000	0.01492	1.826	Upregulated
mm10_bin_29410	114.337	0.7614	0.2745	2.7733	0.005549	0.01918	chr1	147080001	147085000	5000	0.01918	1.717	Upregulated
mm10_bin_29411	108.621	0.7075	0.2967	2.3846	0.0171	0.03756	chr1	147085001	147090000	5000	0.03756	1.425	Upregulated
mm10_bin_29413	109.275	1.0261	0.2831	3.6249	0.0002891	0.003398	chr1	147095001	147100000	5000	0.003398	2.469	Upregulated
mm10_bin_29414	106.217	0.9655	0.2999	3.2191	0.001286	0.008265	chr1	147100001	147105000	5000	0.008265	2.083	Upregulated
mm10_bin_29416	103.43	0.7165	0.2953	2.4261	0.01526	0.03501	chr1	147110001	147115000	5000	0.03501	1.456	Upregulated
mm10_bin_29417	120.343	0.8342	0.2617	3.1871	0.001437	0.00882	chr1	147115001	147120000	5000	0.00882	2.055	Upregulated
mm10_bin_29418	105.795	0.6744	0.2967	2.2733	0.02301	0.04521	chr1	147120001	147125000	5000	0.04521	1.345	Upregulated
mm10_bin_29419	118.175	0.7983	0.273	2.9244	0.003452	0.0146	chr1	147125001	147130000	5000	0.0146	1.836	Upregulated
mm10_bin_29420	100.423	0.8794	0.3102	2.8347	0.004586	0.01717	chr1	147130001	147135000	5000	0.01717	1.765	Upregulated
mm10_bin_29421	113.711	0.8519	0.2815	3.0262	0.002476	0.01208	chr1	147135001	147140000	5000	0.01208	1.918	Upregulated
mm10_bin_29423	115.604	0.7591	0.3012	2.5204	0.01172	0.02984	chr1	147145001	147150000	5000	0.02984	1.525	Upregulated
mm10_bin_29426	110.759	0.7227	0.2809	2.5727	0.01009	0.02727	chr1	147160001	147165000	5000	0.02727	1.564	Upregulated
mm10_bin_29427	96.741	0.9046	0.3261	2.7741	0.005536	0.01915	chr1	147165001	147170000	5000	0.01915	1.718	Upregulated
mm10_bin_29429	120.662	0.6369	0.257	2.4778	0.01322	0.03208	chr1	147175001	147180000	5000	0.03208	1.494	Upregulated
mm10_bin_29430	119.616	0.6805	0.2739	2.4844	0.01298	0.03174	chr1	147180001	147185000	5000	0.03174	1.498	Upregulated
mm10_bin_29432	116.478	0.7578	0.2929	2.5872	0.009675	0.02659	chr1	147190001	147195000	5000	0.02659	1.575	Upregulated
mm10_bin_29433	122.031	0.6679	0.2657	2.5137	0.01195	0.0302	chr1	147195001	147200000	5000	0.0302	1.52	Upregulated
mm10_bin_29434	100.969	0.7441	0.3108	2.3942	0.01665	0.03696	chr1	147200001	147205000	5000	0.03696	1.432	Upregulated
mm10_bin_29436	105.689	0.7237	0.2932	2.468	0.01359	0.03262	chr1	147210001	147215000	5000	0.03262	1.487	Upregulated
mm10_bin_29437	106.596	0.7018	0.3046	2.3041	0.02122	0.04296	chr1	147215001	147220000	5000	0.04296	1.367	Upregulated
mm10_bin_29438	110.324	0.848	0.2831	2.9957	0.002738	0.0128	chr1	147220001	147225000	5000	0.0128	1.893	Upregulated
mm10_bin_29441	116.973	0.7658	0.2633	2.9086	0.003631	0.01503	chr1	147235001	147240000	5000	0.01503	1.823	Upregulated
mm10_bin_29442	117.964	0.8376	0.2926	2.8626	0.004202	0.01634	chr1	147240001	147245000	5000	0.01634	1.787	Upregulated
mm10_bin_29443	103.774	0.8571	0.3072	2.7901	0.005269	0.01862	chr1	147245001	147250000	5000	0.01862	1.73	Upregulated
mm10_bin_29444	110.554	0.75	0.2756	2.7218	0.006494	0.02102	chr1	147250001	147255000	5000	0.02102	1.677	Upregulated
mm10_bin_29445	120.223	0.7586	0.2567	2.9556	0.003121	0.01379	chr1	147255001	147260000	5000	0.01379	1.86	Upregulated
mm10_bin_29448	117.722	0.974	0.2758	3.5315	0.0004132	0.00422	chr1	147270001	147275000	5000	0.00422	2.375	Upregulated
mm10_bin_29449	115.344	0.8053	0.2922	2.7563	0.005845	0.01978	chr1	147275001	147280000	5000	0.01978	1.704	Upregulated
mm10_bin_29450	57.82	0.9887	0.4036	2.4498	0.0143	0.03364	chr1	147280001	147285000	5000	0.03364	1.473	Upregulated
mm10_bin_29453	100.1	0.6915	0.3061	2.2591	0.02388	0.0463	chr1	147295001	147300000	5000	0.0463	1.334	Upregulated
mm10_bin_29454	116.743	0.864	0.3052	2.831	0.00464	0.01729	chr1	147300001	147305000	5000	0.01729	1.762	Upregulated
mm10_bin_29456	106.388	0.7623	0.299	2.5497	0.01078	0.02838	chr1	147310001	147315000	5000	0.02838	1.547	Upregulated
mm10_bin_29457	124.407	0.989	0.2754	3.5904	0.0003302	0.003682	chr1	147315001	147320000	5000	0.003682	2.434	Upregulated
mm10_bin_29458	112.843	0.7106	0.2805	2.5332	0.0113	0.0292	chr1	147320001	147325000	5000	0.0292	1.535	Upregulated
mm10_bin_29462	119.088	0.7071	0.2912	2.4285	0.01516	0.03488	chr1	147340001	147345000	5000	0.03488	1.457	Upregulated
mm10_bin_29464	113.123	0.7481	0.2765	2.7051	0.006827	0.02164	chr1	147350001	147355000	5000	0.02164	1.665	Upregulated
mm10_bin_29465	118.787	0.951	0.266	3.5746	0.0003508	0.003821	chr1	147355001	147360000	5000	0.003821	2.418	Upregulated
mm10_bin_29466	114.383	0.6897	0.2795	2.4676	0.0136	0.03264	chr1	147360001	147365000	5000	0.03264	1.486	Upregulated
mm10_bin_29467	112.478	0.8601	0.2869	2.9976	0.002721	0.01276	chr1	147365001	147370000	5000	0.01276	1.894	Upregulated
mm10_bin_29468	110.69	0.8158	0.2872	2.841	0.004497	0.01698	chr1	147370001	147375000	5000	0.01698	1.77	Upregulated
mm10_bin_29469	111.202	0.6761	0.285	2.3725	0.01767	0.03832	chr1	147375001	147380000	5000	0.03832	1.417	Upregulated
mm10_bin_29470	104.038	0.8758	0.326	2.6865	0.007221	0.02235	chr1	147380001	147385000	5000	0.02235	1.651	Upregulated
mm10_bin_29471	118.367	0.8497	0.2912	2.9177	0.003527	0.01479	chr1	147385001	147390000	5000	0.01479	1.83	Upregulated
mm10_bin_29474	122.178	0.8052	0.2559	3.1461	0.001655	0.009581	chr1	147400001	147405000	5000	0.009581	2.019	Upregulated
mm10_bin_29475	124.032	0.6491	0.2535	2.5601	0.01046	0.02788	chr1	147405001	147410000	5000	0.02788	1.555	Upregulated
mm10_bin_29478	107.416	0.7706	0.2922	2.6367	0.008372	0.02439	chr1	147420001	147425000	5000	0.02439	1.613	Upregulated
mm10_bin_29481	107.528	0.7461	0.2979	2.5044	0.01227	0.03068	chr1	147435001	147440000	5000	0.03068	1.513	Upregulated
mm10_bin_29482	119.984	0.6881	0.2659	2.5881	0.009652	0.02655	chr1	147440001	147445000	5000	0.02655	1.576	Upregulated
mm10_bin_29483	124.238	0.7443	0.283	2.6303	0.00853	0.02466	chr1	147445001	147450000	5000	0.02466	1.608	Upregulated
mm10_bin_29484	109.117	0.7555	0.294	2.5702	0.01016	0.02739	chr1	147450001	147455000	5000	0.02739	1.562	Upregulated
mm10_bin_29485	104.176	0.8333	0.2941	2.8338	0.0046	0.0172	chr1	147455001	147460000	5000	0.0172	1.764	Upregulated
mm10_bin_29486	125.749	0.6571	0.2592	2.5351	0.01124	0.02911	chr1	147460001	147465000	5000	0.02911	1.536	Upregulated
mm10_bin_29488	100.952	0.8167	0.3205	2.5484	0.01082	0.02844	chr1	147470001	147475000	5000	0.02844	1.546	Upregulated
mm10_bin_29496	108.968	0.6833	0.2867	2.3834	0.01715	0.03763	chr1	147510001	147515000	5000	0.03763	1.424	Upregulated
mm10_bin_29497	114.873	0.7626	0.2748	2.7756	0.00551	0.0191	chr1	147515001	147520000	5000	0.0191	1.719	Upregulated
mm10_bin_29499	116.701	0.8058	0.2782	2.8962	0.003778	0.01537	chr1	147525001	147530000	5000	0.01537	1.813	Upregulated
mm10_bin_29500	109.511	0.6772	0.2964	2.2847	0.02233	0.04436	chr1	147530001	147535000	5000	0.04436	1.353	Upregulated
mm10_bin_29501	115	1.0941	0.2861	3.8239	0.0001313	0.002049	chr1	147535001	147540000	5000	0.002049	2.689	Upregulated
mm10_bin_29502	109.421	0.6634	0.2945	2.253	0.02426	0.04677	chr1	147540001	147545000	5000	0.04677	1.33	Upregulated
mm10_bin_29504	110.758	0.7127	0.2792	2.5525	0.0107	0.02825	chr1	147550001	147555000	5000	0.02825	1.549	Upregulated
mm10_bin_29508	119.518	0.7064	0.2689	2.6271	0.008613	0.0248	chr1	147570001	147575000	5000	0.0248	1.606	Upregulated
mm10_bin_29509	106.692	0.7323	0.3132	2.3383	0.01937	0.04057	chr1	147575001	147580000	5000	0.04057	1.392	Upregulated
mm10_bin_29510	99.866	0.7985	0.3129	2.5524	0.0107	0.02825	chr1	147580001	147585000	5000	0.02825	1.549	Upregulated
mm10_bin_29511	112.865	0.7765	0.2809	2.7644	0.005703	0.0195	chr1	147585001	147590000	5000	0.0195	1.71	Upregulated
mm10_bin_29519	112.023	0.8503	0.2869	2.9637	0.00304	0.01358	chr1	147625001	147630000	5000	0.01358	1.867	Upregulated
mm10_bin_29520	121.268	0.8787	0.2805	3.1319	0.001737	0.009843	chr1	147630001	147635000	5000	0.009843	2.007	Upregulated
mm10_bin_29524	110.411	0.8005	0.3003	2.6658	0.007681	0.02318	chr1	147650001	147655000	5000	0.02318	1.635	Upregulated
mm10_bin_29525	118.676	0.7725	0.2608	2.9624	0.003053	0.01362	chr1	147655001	147660000	5000	0.01362	1.866	Upregulated
mm10_bin_29526	111.732	0.7528	0.282	2.6696	0.007595	0.02302	chr1	147660001	147665000	5000	0.02302	1.638	Upregulated
mm10_bin_29527	88.587	0.9359	0.3444	2.7172	0.006583	0.02118	chr1	147665001	147670000	5000	0.02118	1.674	Upregulated
mm10_bin_29531	121.421	0.787	0.2611	3.0146	0.002573	0.01235	chr1	147685001	147690000	5000	0.01235	1.908	Upregulated
mm10_bin_29532	117.045	0.6507	0.2655	2.4511	0.01424	0.03356	chr1	147690001	147695000	5000	0.03356	1.474	Upregulated
mm10_bin_29533	101.216	0.8068	0.3238	2.4919	0.01271	0.03134	chr1	147695001	147700000	5000	0.03134	1.504	Upregulated
mm10_bin_29535	117.181	0.9013	0.2681	3.3617	0.0007745	0.006144	chr1	147705001	147710000	5000	0.006144	2.212	Upregulated
mm10_bin_29538	112.212	0.7395	0.283	2.6128	0.008979	0.02543	chr1	147720001	147725000	5000	0.02543	1.595	Upregulated
mm10_bin_29539	92.229	0.7594	0.3348	2.2685	0.0233	0.04558	chr1	147725001	147730000	5000	0.04558	1.341	Upregulated
mm10_bin_29540	98.915	0.8751	0.3261	2.6838	0.00728	0.02246	chr1	147730001	147735000	5000	0.02246	1.649	Upregulated
mm10_bin_29541	119.636	0.9003	0.2799	3.2172	0.001294	0.008298	chr1	147735001	147740000	5000	0.008298	2.081	Upregulated
mm10_bin_29545	95.254	0.7512	0.3382	2.2212	0.02633	0.0493	chr1	147755001	147760000	5000	0.0493	1.307	Upregulated
mm10_bin_29547	113.338	1.0534	0.2822	3.7325	0.0001896	0.002597	chr1	147765001	147770000	5000	0.002597	2.586	Upregulated
mm10_bin_29548	109.247	0.7628	0.2846	2.68	0.007362	0.02261	chr1	147770001	147775000	5000	0.02261	1.646	Upregulated
mm10_bin_29549	113.765	0.7127	0.2705	2.635	0.008414	0.02446	chr1	147775001	147780000	5000	0.02446	1.612	Upregulated
mm10_bin_29550	117.58	0.619	0.2616	2.3659	0.01799	0.03874	chr1	147780001	147785000	5000	0.03874	1.412	Upregulated
mm10_bin_29551	109.383	0.7925	0.2838	2.7925	0.00523	0.01853	chr1	147785001	147790000	5000	0.01853	1.732	Upregulated
mm10_bin_29553	108.808	0.7764	0.3175	2.4454	0.01447	0.03389	chr1	147795001	147800000	5000	0.03389	1.47	Upregulated
mm10_bin_29554	107.946	0.8757	0.3033	2.8875	0.003883	0.01561	chr1	147800001	147805000	5000	0.01561	1.806	Upregulated
mm10_bin_29555	121.376	0.7601	0.257	2.9576	0.003101	0.01373	chr1	147805001	147810000	5000	0.01373	1.862	Upregulated
mm10_bin_29556	103.706	0.9138	0.3092	2.9553	0.003123	0.0138	chr1	147810001	147815000	5000	0.0138	1.86	Upregulated
mm10_bin_29557	116.102	0.6467	0.2631	2.4578	0.01398	0.03318	chr1	147815001	147820000	5000	0.03318	1.479	Upregulated
mm10_bin_29558	110.68	0.7784	0.2906	2.6786	0.007394	0.02266	chr1	147820001	147825000	5000	0.02266	1.645	Upregulated
mm10_bin_29559	110.352	0.9462	0.3014	3.139	0.001695	0.009713	chr1	147825001	147830000	5000	0.009713	2.013	Upregulated
mm10_bin_29560	121.711	0.7195	0.2542	2.8308	0.004643	0.0173	chr1	147830001	147835000	5000	0.0173	1.762	Upregulated
mm10_bin_29561	111.047	0.7418	0.2853	2.5998	0.009328	0.02602	chr1	147835001	147840000	5000	0.02602	1.585	Upregulated
mm10_bin_29562	116.1	0.8046	0.2788	2.8856	0.003907	0.01567	chr1	147840001	147845000	5000	0.01567	1.805	Upregulated
mm10_bin_29564	122.392	1.2549	0.2574	4.8755	1.085e-06	6.604e-05	chr1	147850001	147855000	5000	6.604e-05	4.18	Upregulated
mm10_bin_29568	135.16	0.9031	0.2438	3.7043	0.0002119	0.002792	chr1	147870001	147875000	5000	0.002792	2.554	Upregulated
mm10_bin_29569	136.954	0.8053	0.2432	3.3105	0.0009312	0.006848	chr1	147875001	147880000	5000	0.006848	2.164	Upregulated
mm10_bin_29570	123.97	0.8836	0.2537	3.4828	0.0004961	0.004701	chr1	147880001	147885000	5000	0.004701	2.328	Upregulated
mm10_bin_29572	107.737	0.7719	0.3048	2.533	0.01131	0.02921	chr1	147890001	147895000	5000	0.02921	1.534	Upregulated
mm10_bin_29573	123.759	0.742	0.2815	2.636	0.008389	0.02441	chr1	147895001	147900000	5000	0.02441	1.612	Upregulated
mm10_bin_29578	105.749	0.8569	0.2875	2.9803	0.002879	0.01317	chr1	147920001	147925000	5000	0.01317	1.881	Upregulated
mm10_bin_29579	121.505	0.7485	0.275	2.7222	0.006486	0.021	chr1	147925001	147930000	5000	0.021	1.678	Upregulated
mm10_bin_29581	123.244	0.9318	0.2572	3.6232	0.000291	0.003412	chr1	147935001	147940000	5000	0.003412	2.467	Upregulated
mm10_bin_29582	117.437	0.8615	0.2646	3.256	0.00113	0.007669	chr1	147940001	147945000	5000	0.007669	2.115	Upregulated
mm10_bin_29583	103.655	0.9281	0.2964	3.1315	0.001739	0.009853	chr1	147945001	147950000	5000	0.009853	2.006	Upregulated
mm10_bin_29584	127.944	0.808	0.2553	3.1654	0.001549	0.009218	chr1	147950001	147955000	5000	0.009218	2.035	Upregulated
mm10_bin_29586	100.588	0.8487	0.35	2.425	0.01531	0.03508	chr1	147960001	147965000	5000	0.03508	1.455	Upregulated
mm10_bin_29587	125.107	0.6016	0.2582	2.3296	0.01983	0.04116	chr1	147965001	147970000	5000	0.04116	1.386	Upregulated
mm10_bin_29588	113.303	0.792	0.2859	2.7698	0.005609	0.0193	chr1	147970001	147975000	5000	0.0193	1.714	Upregulated
mm10_bin_29589	126.888	0.8613	0.2567	3.3557	0.0007917	0.006226	chr1	147975001	147980000	5000	0.006226	2.206	Upregulated
mm10_bin_29590	97.249	0.8955	0.3326	2.6921	0.007101	0.02214	chr1	147980001	147985000	5000	0.02214	1.655	Upregulated
mm10_bin_29594	115.063	0.6989	0.2686	2.6018	0.009275	0.02593	chr1	148000001	148005000	5000	0.02593	1.586	Upregulated
mm10_bin_29595	116.305	0.673	0.2736	2.4595	0.01391	0.03309	chr1	148005001	148010000	5000	0.03309	1.48	Upregulated
mm10_bin_29596	120.439	0.9179	0.2759	3.3272	0.0008773	0.006616	chr1	148010001	148015000	5000	0.006616	2.179	Upregulated
mm10_bin_29597	110.453	0.8848	0.2942	3.0077	0.002632	0.01251	chr1	148015001	148020000	5000	0.01251	1.903	Upregulated
mm10_bin_29598	108.231	0.8896	0.2874	3.0955	0.001965	0.01057	chr1	148020001	148025000	5000	0.01057	1.976	Upregulated
mm10_bin_29599	123.91	0.8558	0.2589	3.3055	0.0009482	0.006923	chr1	148025001	148030000	5000	0.006923	2.16	Upregulated
mm10_bin_29600	127.694	0.83	0.27	3.0744	0.002109	0.01101	chr1	148030001	148035000	5000	0.01101	1.958	Upregulated
mm10_bin_29602	122.682	0.774	0.2672	2.8969	0.003769	0.01535	chr1	148040001	148045000	5000	0.01535	1.814	Upregulated
mm10_bin_29603	118.433	0.7442	0.2641	2.8174	0.004842	0.01772	chr1	148045001	148050000	5000	0.01772	1.751	Upregulated
mm10_bin_29605	107.736	0.838	0.304	2.7567	0.005838	0.01977	chr1	148055001	148060000	5000	0.01977	1.704	Upregulated
mm10_bin_29606	106.086	0.7274	0.2992	2.4309	0.01506	0.03473	chr1	148060001	148065000	5000	0.03473	1.459	Upregulated
mm10_bin_29610	78.576	0.9629	0.3736	2.5776	0.009949	0.02704	chr1	148080001	148085000	5000	0.02704	1.568	Upregulated
mm10_bin_29612	105.305	0.7922	0.3117	2.5413	0.01105	0.0288	chr1	148090001	148095000	5000	0.0288	1.541	Upregulated
mm10_bin_29613	103.972	0.7276	0.3073	2.3677	0.0179	0.03863	chr1	148095001	148100000	5000	0.03863	1.413	Upregulated
mm10_bin_29614	124.047	0.8372	0.2728	3.069	0.002147	0.01112	chr1	148100001	148105000	5000	0.01112	1.954	Upregulated
mm10_bin_29615	131.091	1.0153	0.2474	4.104	4.06e-05	0.0009266	chr1	148105001	148110000	5000	0.0009266	3.033	Upregulated
mm10_bin_29616	125.158	0.6749	0.2516	2.6829	0.007298	0.02249	chr1	148110001	148115000	5000	0.02249	1.648	Upregulated
mm10_bin_29617	110.265	0.6838	0.2895	2.3615	0.0182	0.03904	chr1	148115001	148120000	5000	0.03904	1.409	Upregulated
mm10_bin_29620	116.95	0.7854	0.2781	2.8237	0.004748	0.01751	chr1	148130001	148135000	5000	0.01751	1.757	Upregulated
mm10_bin_29624	116.652	0.8739	0.2725	3.2066	0.001343	0.008478	chr1	148150001	148155000	5000	0.008478	2.072	Upregulated
mm10_bin_29625	116.364	0.7373	0.281	2.6239	0.008694	0.02495	chr1	148155001	148160000	5000	0.02495	1.603	Upregulated
mm10_bin_29626	115.043	0.8432	0.3	2.8109	0.004941	0.01794	chr1	148160001	148165000	5000	0.01794	1.746	Upregulated
mm10_bin_29628	28.739	1.0567	0.4771	2.2146	0.02679	0.04984	chr1	148170001	148175000	5000	0.04984	1.302	Upregulated
mm10_bin_29629	106.049	0.9263	0.3034	3.0528	0.002267	0.01148	chr1	148175001	148180000	5000	0.01148	1.94	Upregulated
mm10_bin_29631	109.048	0.6493	0.2915	2.227	0.02595	0.04882	chr1	148185001	148190000	5000	0.04882	1.311	Upregulated
mm10_bin_29632	124.78	0.7418	0.2485	2.9849	0.002837	0.01305	chr1	148190001	148195000	5000	0.01305	1.884	Upregulated
mm10_bin_29633	118.756	0.8093	0.2702	2.9953	0.002742	0.01281	chr1	148195001	148200000	5000	0.01281	1.892	Upregulated
mm10_bin_29634	113.798	0.7566	0.2824	2.6788	0.007388	0.02265	chr1	148200001	148205000	5000	0.02265	1.645	Upregulated
mm10_bin_29635	113.942	0.6564	0.2765	2.3738	0.01761	0.03823	chr1	148205001	148210000	5000	0.03823	1.418	Upregulated
mm10_bin_29638	92.323	0.9477	0.343	2.763	0.005728	0.01954	chr1	148220001	148225000	5000	0.01954	1.709	Upregulated
mm10_bin_29639	105.425	0.8506	0.2883	2.951	0.003167	0.01391	chr1	148225001	148230000	5000	0.01391	1.857	Upregulated
mm10_bin_29640	118.991	0.9045	0.2822	3.2049	0.001351	0.008508	chr1	148230001	148235000	5000	0.008508	2.07	Upregulated
mm10_bin_29641	119.205	0.7544	0.2675	2.8201	0.004801	0.01763	chr1	148235001	148240000	5000	0.01763	1.754	Upregulated
mm10_bin_29642	118.343	0.964	0.2749	3.506	0.0004548	0.004463	chr1	148240001	148245000	5000	0.004463	2.35	Upregulated
mm10_bin_29644	119.006	0.7879	0.2754	2.8614	0.004218	0.01637	chr1	148250001	148255000	5000	0.01637	1.786	Upregulated
mm10_bin_29645	118.673	0.8713	0.2671	3.2624	0.001105	0.007569	chr1	148255001	148260000	5000	0.007569	2.121	Upregulated
mm10_bin_29646	131.002	0.7545	0.2607	2.8938	0.003806	0.01544	chr1	148260001	148265000	5000	0.01544	1.811	Upregulated
mm10_bin_29647	110.168	0.9325	0.3076	3.0314	0.002434	0.01196	chr1	148265001	148270000	5000	0.01196	1.922	Upregulated
mm10_bin_29654	60.725	0.9293	0.3957	2.3485	0.01885	0.0399	chr1	148300001	148305000	5000	0.0399	1.399	Upregulated
mm10_bin_29655	117.914	0.6264	0.2809	2.23	0.02575	0.04858	chr1	148305001	148310000	5000	0.04858	1.314	Upregulated
mm10_bin_29657	110.847	0.882	0.2809	3.1393	0.001693	0.009707	chr1	148315001	148320000	5000	0.009707	2.013	Upregulated
mm10_bin_29658	105.501	1.1505	0.3174	3.6245	0.0002896	0.003401	chr1	148320001	148325000	5000	0.003401	2.468	Upregulated
mm10_bin_29659	111.446	0.9649	0.2831	3.4079	0.0006545	0.005574	chr1	148325001	148330000	5000	0.005574	2.254	Upregulated
mm10_bin_29662	120.732	0.995	0.2735	3.6381	0.0002747	0.00329	chr1	148340001	148345000	5000	0.00329	2.483	Upregulated
mm10_bin_29663	106.54	0.7552	0.3105	2.4324	0.015	0.03464	chr1	148345001	148350000	5000	0.03464	1.46	Upregulated
mm10_bin_29664	102.931	0.9159	0.3175	2.8849	0.003915	0.01569	chr1	148350001	148355000	5000	0.01569	1.804	Upregulated
mm10_bin_29668	116.921	0.6768	0.2703	2.5043	0.01227	0.03068	chr1	148370001	148375000	5000	0.03068	1.513	Upregulated
mm10_bin_29672	105.068	0.7701	0.2987	2.5781	0.009936	0.02702	chr1	148390001	148395000	5000	0.02702	1.568	Upregulated
mm10_bin_29673	123.026	0.8168	0.2935	2.7828	0.005389	0.01886	chr1	148395001	148400000	5000	0.01886	1.724	Upregulated
mm10_bin_29675	105.578	0.9701	0.3009	3.2237	0.001265	0.00819	chr1	148405001	148410000	5000	0.00819	2.087	Upregulated
mm10_bin_29676	132.559	0.974	0.2537	3.8398	0.0001232	0.001964	chr1	148410001	148415000	5000	0.001964	2.707	Upregulated
mm10_bin_29678	115.564	0.6872	0.2887	2.3802	0.0173	0.03783	chr1	148420001	148425000	5000	0.03783	1.422	Upregulated
mm10_bin_29680	116.748	0.7795	0.2645	2.9473	0.003205	0.014	chr1	148430001	148435000	5000	0.014	1.854	Upregulated
mm10_bin_29681	112.777	0.8777	0.2707	3.2419	0.001187	0.00789	chr1	148435001	148440000	5000	0.00789	2.103	Upregulated
mm10_bin_29682	98.152	0.7416	0.3113	2.3822	0.01721	0.03771	chr1	148440001	148445000	5000	0.03771	1.424	Upregulated
mm10_bin_29683	144.196	0.8443	0.2562	3.2954	0.0009828	0.007068	chr1	148445001	148450000	5000	0.007068	2.151	Upregulated
mm10_bin_29684	124.073	0.6932	0.2534	2.7358	0.006223	0.02049	chr1	148450001	148455000	5000	0.02049	1.688	Upregulated
mm10_bin_29686	45.013	1.0767	0.4296	2.5062	0.0122	0.03059	chr1	148460001	148465000	5000	0.03059	1.514	Upregulated
mm10_bin_29687	109.676	0.9921	0.3058	3.2449	0.001175	0.007842	chr1	148465001	148470000	5000	0.007842	2.106	Upregulated
mm10_bin_29688	114.084	0.6491	0.268	2.4221	0.01543	0.03524	chr1	148470001	148475000	5000	0.03524	1.453	Upregulated
mm10_bin_29689	120.691	0.7301	0.2678	2.7257	0.006417	0.02088	chr1	148475001	148480000	5000	0.02088	1.68	Upregulated
mm10_bin_29693	115.739	0.6842	0.2762	2.4772	0.01324	0.03211	chr1	148495001	148500000	5000	0.03211	1.493	Upregulated
mm10_bin_29694	115.279	0.7776	0.2854	2.7249	0.006432	0.0209	chr1	148500001	148505000	5000	0.0209	1.68	Upregulated
mm10_bin_29699	112.946	0.85	0.2729	3.1149	0.00184	0.01018	chr1	148525001	148530000	5000	0.01018	1.992	Upregulated
mm10_bin_29700	121.004	0.7494	0.2584	2.8998	0.003734	0.01527	chr1	148530001	148535000	5000	0.01527	1.816	Upregulated
mm10_bin_29701	116.187	0.731	0.2703	2.7047	0.006836	0.02165	chr1	148535001	148540000	5000	0.02165	1.665	Upregulated
mm10_bin_29703	50.207	1.0019	0.3987	2.5127	0.01198	0.03025	chr1	148545001	148550000	5000	0.03025	1.519	Upregulated
mm10_bin_29704	100.852	0.8943	0.32	2.7944	0.0052	0.01847	chr1	148550001	148555000	5000	0.01847	1.733	Upregulated
mm10_bin_29706	107.58	0.6822	0.3039	2.245	0.02477	0.04739	chr1	148560001	148565000	5000	0.04739	1.324	Upregulated
mm10_bin_29709	102.168	0.7057	0.307	2.2984	0.02154	0.04337	chr1	148575001	148580000	5000	0.04337	1.363	Upregulated
mm10_bin_29710	114.362	0.7965	0.2782	2.8632	0.004194	0.01632	chr1	148580001	148585000	5000	0.01632	1.787	Upregulated
mm10_bin_29711	112.739	0.9331	0.2799	3.3335	0.0008576	0.006528	chr1	148585001	148590000	5000	0.006528	2.185	Upregulated
mm10_bin_29712	103.416	0.6737	0.3037	2.2182	0.02654	0.04954	chr1	148590001	148595000	5000	0.04954	1.305	Upregulated
mm10_bin_29717	108.015	0.7907	0.2832	2.7919	0.00524	0.01856	chr1	148615001	148620000	5000	0.01856	1.731	Upregulated
mm10_bin_29720	113.406	0.7177	0.2784	2.5774	0.009955	0.02704	chr1	148630001	148635000	5000	0.02704	1.568	Upregulated
mm10_bin_29721	104.246	0.6806	0.2934	2.3197	0.02035	0.04185	chr1	148635001	148640000	5000	0.04185	1.378	Upregulated
mm10_bin_29725	100.293	0.7492	0.3243	2.3104	0.02087	0.04251	chr1	148655001	148660000	5000	0.04251	1.372	Upregulated
mm10_bin_29726	100.953	0.8126	0.3063	2.6533	0.007972	0.02369	chr1	148660001	148665000	5000	0.02369	1.625	Upregulated
mm10_bin_29727	103.927	0.8692	0.2938	2.9586	0.003091	0.01371	chr1	148665001	148670000	5000	0.01371	1.863	Upregulated
mm10_bin_29728	123.641	0.7762	0.2584	3.0034	0.002669	0.01262	chr1	148670001	148675000	5000	0.01262	1.899	Upregulated
mm10_bin_29729	123.15	0.5691	0.2558	2.2246	0.02611	0.04901	chr1	148675001	148680000	5000	0.04901	1.31	Upregulated
mm10_bin_29730	112.411	0.6316	0.2814	2.2447	0.02479	0.04741	chr1	148680001	148685000	5000	0.04741	1.324	Upregulated
mm10_bin_29736	109.379	0.7129	0.279	2.5552	0.01061	0.02812	chr1	148710001	148715000	5000	0.02812	1.551	Upregulated
mm10_bin_29737	118.66	0.8093	0.2695	3.0031	0.002673	0.01263	chr1	148715001	148720000	5000	0.01263	1.899	Upregulated
mm10_bin_29740	120.145	0.868	0.2722	3.1889	0.001428	0.008786	chr1	148730001	148735000	5000	0.008786	2.056	Upregulated
mm10_bin_29742	110.688	0.7436	0.2822	2.6351	0.008412	0.02445	chr1	148740001	148745000	5000	0.02445	1.612	Upregulated
mm10_bin_29744	123.489	0.8861	0.2747	3.2254	0.001258	0.008162	chr1	148750001	148755000	5000	0.008162	2.088	Upregulated
mm10_bin_29745	104.157	0.6975	0.2955	2.3602	0.01826	0.03912	chr1	148755001	148760000	5000	0.03912	1.408	Upregulated
mm10_bin_29750	126.046	0.8732	0.2531	3.4505	0.0005596	0.005059	chr1	148780001	148785000	5000	0.005059	2.296	Upregulated
mm10_bin_29751	113.509	0.8228	0.2826	2.9115	0.003597	0.01495	chr1	148785001	148790000	5000	0.01495	1.825	Upregulated
mm10_bin_29756	104.775	0.7372	0.3266	2.2575	0.02398	0.04643	chr1	148810001	148815000	5000	0.04643	1.333	Upregulated
mm10_bin_29757	115.042	0.867	0.2741	3.1634	0.001559	0.009252	chr1	148815001	148820000	5000	0.009252	2.034	Upregulated
mm10_bin_29758	115.032	0.618	0.2749	2.2479	0.02458	0.04717	chr1	148820001	148825000	5000	0.04717	1.326	Upregulated
mm10_bin_29759	117.654	0.6609	0.2896	2.282	0.02249	0.04456	chr1	148825001	148830000	5000	0.04456	1.351	Upregulated
mm10_bin_29761	113.793	0.9886	0.278	3.5554	0.0003774	0.003995	chr1	148835001	148840000	5000	0.003995	2.399	Upregulated
mm10_bin_29762	110.56	0.7583	0.2851	2.6594	0.007827	0.02343	chr1	148840001	148845000	5000	0.02343	1.63	Upregulated
mm10_bin_29767	119.24	0.8959	0.2747	3.2619	0.001107	0.007575	chr1	148865001	148870000	5000	0.007575	2.121	Upregulated
mm10_bin_29770	32.523	1.2406	0.4782	2.5942	0.009481	0.02628	chr1	148880001	148885000	5000	0.02628	1.58	Upregulated
mm10_bin_29771	122.035	0.76	0.275	2.7636	0.005717	0.01952	chr1	148885001	148890000	5000	0.01952	1.709	Upregulated
mm10_bin_29773	122.052	0.8041	0.2967	2.7104	0.00672	0.02144	chr1	148895001	148900000	5000	0.02144	1.669	Upregulated
mm10_bin_29775	116.249	0.7888	0.2616	3.0155	0.002566	0.01233	chr1	148905001	148910000	5000	0.01233	1.909	Upregulated
mm10_bin_29776	113.387	0.6908	0.2852	2.4226	0.01541	0.03522	chr1	148910001	148915000	5000	0.03522	1.453	Upregulated
mm10_bin_29777	110.027	0.8281	0.2821	2.9359	0.003325	0.0143	chr1	148915001	148920000	5000	0.0143	1.845	Upregulated
mm10_bin_29780	117.78	0.9071	0.2761	3.2857	0.001017	0.00721	chr1	148930001	148935000	5000	0.00721	2.142	Upregulated
mm10_bin_29781	110.625	0.966	0.2971	3.2515	0.001148	0.007739	chr1	148935001	148940000	5000	0.007739	2.111	Upregulated
mm10_bin_29782	114.576	0.8703	0.2826	3.0793	0.002075	0.01091	chr1	148940001	148945000	5000	0.01091	1.962	Upregulated
mm10_bin_29785	117.125	0.7818	0.2774	2.818	0.004833	0.01771	chr1	148955001	148960000	5000	0.01771	1.752	Upregulated
mm10_bin_29786	133.669	0.9046	0.2548	3.5497	0.0003857	0.004045	chr1	148960001	148965000	5000	0.004045	2.393	Upregulated
mm10_bin_29787	129.112	0.7352	0.2562	2.8699	0.004106	0.01612	chr1	148965001	148970000	5000	0.01612	1.793	Upregulated
mm10_bin_29789	124.27	0.6533	0.2552	2.5603	0.01046	0.02787	chr1	148975001	148980000	5000	0.02787	1.555	Upregulated
mm10_bin_29793	121.653	0.6591	0.2546	2.5883	0.009645	0.02654	chr1	148995001	149000000	5000	0.02654	1.576	Upregulated
mm10_bin_29794	111.861	0.7006	0.2801	2.501	0.01238	0.03086	chr1	149000001	149005000	5000	0.03086	1.511	Upregulated
mm10_bin_29796	94.356	0.9876	0.3505	2.8179	0.004834	0.01771	chr1	149010001	149015000	5000	0.01771	1.752	Upregulated
mm10_bin_29797	108.062	0.9453	0.2937	3.2186	0.001288	0.008274	chr1	149015001	149020000	5000	0.008274	2.082	Upregulated
mm10_bin_29799	111.943	0.6628	0.2835	2.3379	0.01939	0.0406	chr1	149025001	149030000	5000	0.0406	1.391	Upregulated
mm10_bin_29800	121.442	0.6625	0.2565	2.5831	0.009791	0.02679	chr1	149030001	149035000	5000	0.02679	1.572	Upregulated
mm10_bin_29801	110.432	0.7349	0.2753	2.6695	0.007596	0.02302	chr1	149035001	149040000	5000	0.02302	1.638	Upregulated
mm10_bin_29802	125.084	0.7263	0.2483	2.9248	0.003446	0.01459	chr1	149040001	149045000	5000	0.01459	1.836	Upregulated
mm10_bin_29803	120.522	0.7445	0.2812	2.6471	0.008118	0.02395	chr1	149045001	149050000	5000	0.02395	1.621	Upregulated
mm10_bin_29804	114.851	0.6701	0.2712	2.4713	0.01346	0.03243	chr1	149050001	149055000	5000	0.03243	1.489	Upregulated
mm10_bin_29805	116.557	0.8094	0.2808	2.8826	0.003944	0.01575	chr1	149055001	149060000	5000	0.01575	1.803	Upregulated
mm10_bin_29806	107.566	0.7653	0.2868	2.669	0.007607	0.02304	chr1	149060001	149065000	5000	0.02304	1.637	Upregulated
mm10_bin_29807	118.839	0.8529	0.264	3.2306	0.001235	0.00808	chr1	149065001	149070000	5000	0.00808	2.093	Upregulated
mm10_bin_29808	122.436	0.7543	0.2729	2.7641	0.005708	0.0195	chr1	149070001	149075000	5000	0.0195	1.71	Upregulated
mm10_bin_29809	117.81	0.8381	0.2712	3.0897	0.002003	0.01069	chr1	149075001	149080000	5000	0.01069	1.971	Upregulated
mm10_bin_29810	111.309	0.8733	0.2756	3.1691	0.001529	0.009146	chr1	149080001	149085000	5000	0.009146	2.039	Upregulated
mm10_bin_29812	122.805	0.8741	0.2577	3.3917	0.0006946	0.005769	chr1	149090001	149095000	5000	0.005769	2.239	Upregulated
mm10_bin_29813	124.743	0.6802	0.2552	2.665	0.007699	0.02321	chr1	149095001	149100000	5000	0.02321	1.634	Upregulated
mm10_bin_29814	111.296	0.7837	0.2955	2.6523	0.007996	0.02373	chr1	149100001	149105000	5000	0.02373	1.625	Upregulated
mm10_bin_29817	123.418	0.9184	0.2553	3.5974	0.0003214	0.00362	chr1	149115001	149120000	5000	0.00362	2.441	Upregulated
mm10_bin_29819	106.678	0.7011	0.3019	2.3223	0.02022	0.04168	chr1	149125001	149130000	5000	0.04168	1.38	Upregulated
mm10_bin_29820	110.755	0.7816	0.2967	2.6346	0.008424	0.02447	chr1	149130001	149135000	5000	0.02447	1.611	Upregulated
mm10_bin_29821	116.158	0.8478	0.2831	2.9952	0.002743	0.01282	chr1	149135001	149140000	5000	0.01282	1.892	Upregulated
mm10_bin_29822	133.911	0.7566	0.2415	3.1335	0.001727	0.009814	chr1	149140001	149145000	5000	0.009814	2.008	Upregulated
mm10_bin_29823	119.938	0.5791	0.2589	2.2369	0.02529	0.04803	chr1	149145001	149150000	5000	0.04803	1.319	Upregulated
mm10_bin_29824	111.664	0.7939	0.2897	2.74	0.006144	0.02035	chr1	149150001	149155000	5000	0.02035	1.691	Upregulated
mm10_bin_29825	123.616	0.8193	0.278	2.947	0.003209	0.01401	chr1	149155001	149160000	5000	0.01401	1.854	Upregulated
mm10_bin_29826	124.524	0.6034	0.2711	2.2255	0.02605	0.04894	chr1	149160001	149165000	5000	0.04894	1.31	Upregulated
mm10_bin_29827	117.947	0.8037	0.264	3.0437	0.002337	0.01169	chr1	149165001	149170000	5000	0.01169	1.932	Upregulated
mm10_bin_29828	111.199	0.9324	0.2869	3.2494	0.001156	0.007774	chr1	149170001	149175000	5000	0.007774	2.109	Upregulated
mm10_bin_29831	127.91	0.7628	0.2632	2.8978	0.003758	0.01532	chr1	149185001	149190000	5000	0.01532	1.815	Upregulated
mm10_bin_29832	110.478	1.0652	0.2805	3.797	0.0001464	0.0022	chr1	149190001	149195000	5000	0.0022	2.658	Upregulated
mm10_bin_29833	117.917	0.7573	0.265	2.8576	0.004269	0.01649	chr1	149195001	149200000	5000	0.01649	1.783	Upregulated
mm10_bin_29834	109.257	0.8626	0.2913	2.9613	0.003063	0.01365	chr1	149200001	149205000	5000	0.01365	1.865	Upregulated
mm10_bin_29838	118.275	0.8257	0.2586	3.1924	0.001411	0.008729	chr1	149220001	149225000	5000	0.008729	2.059	Upregulated
mm10_bin_29841	128.416	0.6985	0.2482	2.8137	0.004897	0.01784	chr1	149235001	149240000	5000	0.01784	1.749	Upregulated
mm10_bin_29846	115.566	0.8474	0.2673	3.1704	0.001522	0.009122	chr1	149260001	149265000	5000	0.009122	2.04	Upregulated
mm10_bin_29848	104.573	0.8482	0.303	2.7992	0.005123	0.01832	chr1	149270001	149275000	5000	0.01832	1.737	Upregulated
mm10_bin_29851	103.99	0.9476	0.2942	3.2208	0.001278	0.008237	chr1	149285001	149290000	5000	0.008237	2.084	Upregulated
mm10_bin_29852	118.503	0.7371	0.2789	2.643	0.008218	0.02412	chr1	149290001	149295000	5000	0.02412	1.618	Upregulated
mm10_bin_29853	34.176	1.0948	0.4552	2.4051	0.01617	0.03627	chr1	149295001	149300000	5000	0.03627	1.44	Upregulated
mm10_bin_29855	116.766	0.7849	0.266	2.9505	0.003172	0.01393	chr1	149305001	149310000	5000	0.01393	1.856	Upregulated
mm10_bin_29858	106.205	0.8764	0.2944	2.9766	0.002914	0.01326	chr1	149320001	149325000	5000	0.01326	1.878	Upregulated
mm10_bin_29859	115.749	0.6955	0.2834	2.4542	0.01412	0.03338	chr1	149325001	149330000	5000	0.03338	1.476	Upregulated
mm10_bin_29860	109.109	0.851	0.2992	2.8438	0.004458	0.0169	chr1	149330001	149335000	5000	0.0169	1.772	Upregulated
mm10_bin_29861	116.02	0.6594	0.2885	2.2855	0.02228	0.0443	chr1	149335001	149340000	5000	0.0443	1.354	Upregulated
mm10_bin_29862	107.599	0.774	0.2921	2.6494	0.008063	0.02385	chr1	149340001	149345000	5000	0.02385	1.622	Upregulated
mm10_bin_29863	105.156	0.7687	0.3142	2.4465	0.01442	0.03383	chr1	149345001	149350000	5000	0.03383	1.471	Upregulated
mm10_bin_29864	101.337	0.7704	0.326	2.3635	0.0181	0.03891	chr1	149350001	149355000	5000	0.03891	1.41	Upregulated
mm10_bin_29865	120.496	0.6782	0.2689	2.5225	0.01165	0.02974	chr1	149355001	149360000	5000	0.02974	1.527	Upregulated
mm10_bin_29866	119.101	0.7228	0.2638	2.7397	0.006149	0.02036	chr1	149360001	149365000	5000	0.02036	1.691	Upregulated
mm10_bin_29867	100.646	0.8	0.3088	2.5908	0.009574	0.02643	chr1	149365001	149370000	5000	0.02643	1.578	Upregulated
mm10_bin_29868	109.526	0.8568	0.2996	2.86	0.004236	0.01641	chr1	149370001	149375000	5000	0.01641	1.785	Upregulated
mm10_bin_29870	107.056	0.7276	0.312	2.3323	0.01968	0.04097	chr1	149380001	149385000	5000	0.04097	1.388	Upregulated
mm10_bin_29871	114.243	0.671	0.2721	2.4663	0.01365	0.03271	chr1	149385001	149390000	5000	0.03271	1.485	Upregulated
mm10_bin_29874	107.537	0.6484	0.2821	2.2985	0.02153	0.04336	chr1	149400001	149405000	5000	0.04336	1.363	Upregulated
mm10_bin_29875	107.44	0.6852	0.3049	2.2474	0.02462	0.0472	chr1	149405001	149410000	5000	0.0472	1.326	Upregulated
mm10_bin_29877	113.951	0.673	0.2745	2.4519	0.01421	0.03351	chr1	149415001	149420000	5000	0.03351	1.475	Upregulated
mm10_bin_29878	124.744	1.0127	0.2865	3.5344	0.0004087	0.00419	chr1	149420001	149425000	5000	0.00419	2.378	Upregulated
mm10_bin_29879	120.714	0.7927	0.2661	2.9793	0.002889	0.01319	chr1	149425001	149430000	5000	0.01319	1.88	Upregulated
mm10_bin_29880	114.574	0.684	0.2755	2.4825	0.01305	0.03184	chr1	149430001	149435000	5000	0.03184	1.497	Upregulated
mm10_bin_29881	136.808	0.7222	0.2626	2.7496	0.005966	0.02002	chr1	149435001	149440000	5000	0.02002	1.699	Upregulated
mm10_bin_29883	124.789	0.6787	0.2603	2.6073	0.009127	0.02568	chr1	149445001	149450000	5000	0.02568	1.59	Upregulated
mm10_bin_29886	105.111	0.7273	0.3151	2.3083	0.02098	0.04266	chr1	149460001	149465000	5000	0.04266	1.37	Upregulated
mm10_bin_29887	88.544	0.7892	0.3546	2.2258	0.02603	0.04892	chr1	149465001	149470000	5000	0.04892	1.311	Upregulated
mm10_bin_29888	116.488	0.7199	0.2667	2.6989	0.006958	0.02188	chr1	149470001	149475000	5000	0.02188	1.66	Upregulated
mm10_bin_29889	110.661	0.7371	0.2806	2.6272	0.00861	0.0248	chr1	149475001	149480000	5000	0.0248	1.606	Upregulated
mm10_bin_29891	111.659	0.7428	0.2703	2.7476	0.006004	0.02009	chr1	149485001	149490000	5000	0.02009	1.697	Upregulated
mm10_bin_29894	104.439	1.071	0.3108	3.446	0.0005689	0.005111	chr1	149500001	149505000	5000	0.005111	2.291	Upregulated
mm10_bin_29896	30.568	1.0392	0.4696	2.213	0.0269	0.04998	chr1	149510001	149515000	5000	0.04998	1.301	Upregulated
mm10_bin_29899	128.402	0.8887	0.277	3.2081	0.001336	0.00845	chr1	149525001	149530000	5000	0.00845	2.073	Upregulated
mm10_bin_29901	108.56	0.7941	0.2939	2.7019	0.006895	0.02176	chr1	149535001	149540000	5000	0.02176	1.662	Upregulated
mm10_bin_29902	115.746	0.6088	0.2743	2.2198	0.02643	0.04941	chr1	149540001	149545000	5000	0.04941	1.306	Upregulated
mm10_bin_29903	116.359	0.6897	0.2857	2.4143	0.01576	0.03571	chr1	149545001	149550000	5000	0.03571	1.447	Upregulated
mm10_bin_29904	121.46	0.8028	0.2568	3.1259	0.001772	0.009963	chr1	149550001	149555000	5000	0.009963	2.002	Upregulated
mm10_bin_29905	119.845	0.8056	0.262	3.0742	0.00211	0.01101	chr1	149555001	149560000	5000	0.01101	1.958	Upregulated
mm10_bin_29906	112.811	0.6759	0.2887	2.3417	0.0192	0.04034	chr1	149560001	149565000	5000	0.04034	1.394	Upregulated
mm10_bin_29908	125.265	0.7947	0.259	3.0683	0.002153	0.01114	chr1	149570001	149575000	5000	0.01114	1.953	Upregulated
mm10_bin_29909	112.49	0.7334	0.2867	2.5581	0.01053	0.02797	chr1	149575001	149580000	5000	0.02797	1.553	Upregulated
mm10_bin_29910	48.013	1.3195	0.4357	3.0287	0.002456	0.01202	chr1	149580001	149585000	5000	0.01202	1.92	Upregulated
mm10_bin_29912	110.361	0.7959	0.2864	2.7788	0.005456	0.01899	chr1	149590001	149595000	5000	0.01899	1.721	Upregulated
mm10_bin_29913	119.617	0.8706	0.2593	3.3574	0.0007868	0.006202	chr1	149595001	149600000	5000	0.006202	2.207	Upregulated
mm10_bin_29916	112.665	0.6955	0.2897	2.4005	0.01637	0.03657	chr1	149610001	149615000	5000	0.03657	1.437	Upregulated
mm10_bin_29917	109.705	0.7292	0.2952	2.4705	0.01349	0.03248	chr1	149615001	149620000	5000	0.03248	1.488	Upregulated
mm10_bin_29918	125.81	0.9212	0.2788	3.3046	0.000951	0.006935	chr1	149620001	149625000	5000	0.006935	2.159	Upregulated
mm10_bin_29919	123.759	0.7732	0.2518	3.0706	0.002136	0.01109	chr1	149625001	149630000	5000	0.01109	1.955	Upregulated
mm10_bin_29920	117.882	0.907	0.2659	3.4109	0.0006474	0.005538	chr1	149630001	149635000	5000	0.005538	2.257	Upregulated
mm10_bin_29921	107.933	0.7809	0.2917	2.6775	0.007418	0.02271	chr1	149635001	149640000	5000	0.02271	1.644	Upregulated
mm10_bin_29923	131.793	0.7145	0.2725	2.622	0.008742	0.02503	chr1	149645001	149650000	5000	0.02503	1.602	Upregulated
mm10_bin_29924	122.999	0.8766	0.2669	3.284	0.001023	0.007233	chr1	149650001	149655000	5000	0.007233	2.141	Upregulated
mm10_bin_29925	131.792	0.9677	0.2565	3.7729	0.0001614	0.002342	chr1	149655001	149660000	5000	0.002342	2.63	Upregulated
mm10_bin_29926	116.211	0.6881	0.277	2.4841	0.01299	0.03176	chr1	149660001	149665000	5000	0.03176	1.498	Upregulated
mm10_bin_29927	104.913	0.7627	0.2953	2.5824	0.009813	0.02682	chr1	149665001	149670000	5000	0.02682	1.572	Upregulated
mm10_bin_29929	127.747	0.8464	0.2757	3.0694	0.002145	0.01112	chr1	149675001	149680000	5000	0.01112	1.954	Upregulated
mm10_bin_29930	120.39	0.6622	0.2588	2.5583	0.01052	0.02796	chr1	149680001	149685000	5000	0.02796	1.553	Upregulated
mm10_bin_29931	125.314	0.8207	0.2538	3.2333	0.001224	0.008035	chr1	149685001	149690000	5000	0.008035	2.095	Upregulated
mm10_bin_29932	122.394	0.8143	0.2622	3.1054	0.0019	0.01038	chr1	149690001	149695000	5000	0.01038	1.984	Upregulated
mm10_bin_29933	121.25	0.9541	0.2744	3.4773	0.0005065	0.004761	chr1	149695001	149700000	5000	0.004761	2.322	Upregulated
mm10_bin_29934	124.155	0.6039	0.2623	2.3022	0.02133	0.04309	chr1	149700001	149705000	5000	0.04309	1.366	Upregulated
mm10_bin_29935	142.393	0.8864	0.2309	3.8388	0.0001236	0.001969	chr1	149705001	149710000	5000	0.001969	2.706	Upregulated
mm10_bin_29936	125.235	0.8727	0.2679	3.2574	0.001125	0.007646	chr1	149710001	149715000	5000	0.007646	2.117	Upregulated
mm10_bin_29937	137.867	0.757	0.2507	3.0195	0.002532	0.01223	chr1	149715001	149720000	5000	0.01223	1.912	Upregulated
mm10_bin_29938	118.994	0.6882	0.2626	2.6207	0.008774	0.02508	chr1	149720001	149725000	5000	0.02508	1.601	Upregulated
mm10_bin_29939	130.765	0.7803	0.2644	2.9512	0.003165	0.01391	chr1	149725001	149730000	5000	0.01391	1.857	Upregulated
mm10_bin_29940	129.996	0.684	0.2494	2.743	0.006088	0.02025	chr1	149730001	149735000	5000	0.02025	1.694	Upregulated
mm10_bin_29943	122.488	1.1095	0.2613	4.2463	2.173e-05	0.0005967	chr1	149745001	149750000	5000	0.0005967	3.224	Upregulated
mm10_bin_29944	118.138	0.7867	0.2676	2.9403	0.003279	0.01418	chr1	149750001	149755000	5000	0.01418	1.848	Upregulated
mm10_bin_29945	120.274	0.8169	0.2753	2.9673	0.003004	0.01349	chr1	149755001	149760000	5000	0.01349	1.87	Upregulated
mm10_bin_29946	126.784	0.6712	0.2504	2.6807	0.007346	0.02258	chr1	149760001	149765000	5000	0.02258	1.646	Upregulated
mm10_bin_29947	138.245	0.619	0.2515	2.4611	0.01385	0.033	chr1	149765001	149770000	5000	0.033	1.482	Upregulated
mm10_bin_29948	127.197	0.8131	0.2635	3.0861	0.002028	0.01076	chr1	149770001	149775000	5000	0.01076	1.968	Upregulated
mm10_bin_29949	128.005	0.917	0.262	3.5	0.0004653	0.004521	chr1	149775001	149780000	5000	0.004521	2.345	Upregulated
mm10_bin_29950	124.64	1.0411	0.2857	3.6436	0.0002689	0.003245	chr1	149780001	149785000	5000	0.003245	2.489	Upregulated
mm10_bin_29951	132.309	0.9748	0.2631	3.7049	0.0002115	0.002787	chr1	149785001	149790000	5000	0.002787	2.555	Upregulated
mm10_bin_29952	143.704	0.7625	0.2262	3.371	0.0007491	0.006026	chr1	149790001	149795000	5000	0.006026	2.22	Upregulated
mm10_bin_29953	140.58	0.7418	0.2452	3.0258	0.002479	0.01209	chr1	149795001	149800000	5000	0.01209	1.918	Upregulated
mm10_bin_29954	145.9	0.6586	0.2371	2.7777	0.005474	0.01903	chr1	149800001	149805000	5000	0.01903	1.721	Upregulated
mm10_bin_29955	128.816	0.7458	0.2483	3.0037	0.002667	0.01261	chr1	149805001	149810000	5000	0.01261	1.899	Upregulated
mm10_bin_29956	154.55	0.7548	0.2189	3.4488	0.000563	0.005078	chr1	149810001	149815000	5000	0.005078	2.294	Upregulated
mm10_bin_29957	150.355	0.6441	0.2294	2.8079	0.004987	0.01804	chr1	149815001	149820000	5000	0.01804	1.744	Upregulated
mm10_bin_29958	154.121	0.6511	0.2289	2.8449	0.004442	0.01687	chr1	149820001	149825000	5000	0.01687	1.773	Upregulated
mm10_bin_29959	130.409	0.8724	0.2518	3.4648	0.0005306	0.0049	chr1	149825001	149830000	5000	0.0049	2.31	Upregulated
mm10_bin_29960	134.543	0.5997	0.2442	2.4553	0.01408	0.03333	chr1	149830001	149835000	5000	0.03333	1.477	Upregulated
mm10_bin_29961	130.039	0.7637	0.2559	2.9845	0.00284	0.01306	chr1	149835001	149840000	5000	0.01306	1.884	Upregulated
mm10_bin_29962	117.581	1.1022	0.2665	4.1357	3.538e-05	0.0008433	chr1	149840001	149845000	5000	0.0008433	3.074	Upregulated
mm10_bin_29963	118.234	0.8157	0.2665	3.0605	0.00221	0.01131	chr1	149845001	149850000	5000	0.01131	1.947	Upregulated
mm10_bin_29964	162.238	1.0783	0.2292	4.7057	2.529e-06	0.0001238	chr1	149850001	149855000	5000	0.0001238	3.907	Upregulated
mm10_bin_29967	125.481	0.982	0.2576	3.8122	0.0001377	0.002113	chr1	149865001	149870000	5000	0.002113	2.675	Upregulated
mm10_bin_29968	122.989	0.6104	0.2527	2.4151	0.01573	0.03567	chr1	149870001	149875000	5000	0.03567	1.448	Upregulated
mm10_bin_29969	132.898	0.8336	0.2506	3.3265	0.0008795	0.006627	chr1	149875001	149880000	5000	0.006627	2.179	Upregulated
mm10_bin_29970	124.39	0.8	0.2486	3.2179	0.001292	0.008287	chr1	149880001	149885000	5000	0.008287	2.082	Upregulated
mm10_bin_29971	132.862	1.0139	0.245	4.1391	3.487e-05	0.0008351	chr1	149885001	149890000	5000	0.0008351	3.078	Upregulated
mm10_bin_29972	136.455	0.7628	0.2527	3.0182	0.002542	0.01226	chr1	149890001	149895000	5000	0.01226	1.911	Upregulated
mm10_bin_29973	145.488	0.5886	0.235	2.5044	0.01226	0.03068	chr1	149895001	149900000	5000	0.03068	1.513	Upregulated
mm10_bin_29974	142.082	1.0564	0.2484	4.252	2.119e-05	0.0005862	chr1	149900001	149905000	5000	0.0005862	3.232	Upregulated
mm10_bin_29975	131.761	0.7379	0.2654	2.7802	0.005433	0.01895	chr1	149905001	149910000	5000	0.01895	1.722	Upregulated
mm10_bin_29976	133.992	1.0751	0.2761	3.8934	9.886e-05	0.001698	chr1	149910001	149915000	5000	0.001698	2.77	Upregulated
mm10_bin_29977	144.763	0.8445	0.2488	3.3949	0.0006866	0.005731	chr1	149915001	149920000	5000	0.005731	2.242	Upregulated
mm10_bin_29978	130.791	0.6231	0.2591	2.4046	0.01619	0.0363	chr1	149920001	149925000	5000	0.0363	1.44	Upregulated
mm10_bin_29980	104.165	0.8369	0.3114	2.688	0.007189	0.02229	chr1	149930001	149935000	5000	0.02229	1.652	Upregulated
mm10_bin_29981	142.593	0.9928	0.2399	4.1392	3.486e-05	0.0008349	chr1	149935001	149940000	5000	0.0008349	3.078	Upregulated
mm10_bin_29983	135.102	0.8444	0.2445	3.4538	0.0005527	0.005021	chr1	149945001	149950000	5000	0.005021	2.299	Upregulated
mm10_bin_29984	141.795	0.8305	0.2311	3.5942	0.0003254	0.003649	chr1	149950001	149955000	5000	0.003649	2.438	Upregulated
mm10_bin_29987	129.07	0.8764	0.2645	3.314	0.0009197	0.0068	chr1	149965001	149970000	5000	0.0068	2.167	Upregulated
mm10_bin_29988	114.14	1.0495	0.2688	3.9044	9.444e-05	0.001645	chr1	149970001	149975000	5000	0.001645	2.784	Upregulated
mm10_bin_29989	111.881	0.7379	0.2754	2.6792	0.00738	0.02264	chr1	149975001	149980000	5000	0.02264	1.645	Upregulated
mm10_bin_29990	149.449	1.0096	0.2264	4.4595	8.216e-06	0.0002941	chr1	149980001	149985000	5000	0.0002941	3.532	Upregulated
mm10_bin_29991	131.067	0.5922	0.2427	2.4403	0.01467	0.03419	chr1	149985001	149990000	5000	0.03419	1.466	Upregulated
mm10_bin_29992	130.602	0.6969	0.2461	2.831	0.00464	0.01729	chr1	149990001	149995000	5000	0.01729	1.762	Upregulated
mm10_bin_29993	118.956	0.9857	0.2703	3.6474	0.0002649	0.003217	chr1	149995001	150000000	5000	0.003217	2.493	Upregulated
mm10_bin_29994	125.416	0.8887	0.2572	3.4558	0.0005486	0.004999	chr1	150000001	150005000	5000	0.004999	2.301	Upregulated
mm10_bin_29995	145.055	0.9289	0.2584	3.5951	0.0003243	0.003642	chr1	150005001	150010000	5000	0.003642	2.439	Upregulated
mm10_bin_29996	125.996	0.7715	0.2688	2.8705	0.004099	0.01611	chr1	150010001	150015000	5000	0.01611	1.793	Upregulated
mm10_bin_29997	123.835	0.7203	0.2678	2.6895	0.007156	0.02223	chr1	150015001	150020000	5000	0.02223	1.653	Upregulated
mm10_bin_29998	152.86	0.9761	0.2369	4.1211	3.771e-05	0.0008797	chr1	150020001	150025000	5000	0.0008797	3.056	Upregulated
mm10_bin_29999	139.198	0.8587	0.2416	3.5538	0.0003797	0.004008	chr1	150025001	150030000	5000	0.004008	2.397	Upregulated
mm10_bin_30000	118.323	0.8436	0.2651	3.1818	0.001463	0.008917	chr1	150030001	150035000	5000	0.008917	2.05	Upregulated
mm10_bin_30001	140.413	0.5969	0.2396	2.4916	0.01272	0.03135	chr1	150035001	150040000	5000	0.03135	1.504	Upregulated
mm10_bin_30002	150.121	0.8434	0.2334	3.6136	0.000302	0.003486	chr1	150040001	150045000	5000	0.003486	2.458	Upregulated
mm10_bin_30003	152.324	0.9581	0.2243	4.2713	1.943e-05	0.0005517	chr1	150045001	150050000	5000	0.0005517	3.258	Upregulated
mm10_bin_30004	145.197	0.6624	0.2278	2.908	0.003638	0.01505	chr1	150050001	150055000	5000	0.01505	1.823	Upregulated
mm10_bin_30005	121.848	0.6798	0.2721	2.498	0.01249	0.03102	chr1	150055001	150060000	5000	0.03102	1.508	Upregulated
mm10_bin_30006	150.745	0.5475	0.2297	2.3838	0.01714	0.03761	chr1	150060001	150065000	5000	0.03761	1.425	Upregulated
mm10_bin_30007	143.294	0.8533	0.2324	3.6719	0.0002407	0.003025	chr1	150065001	150070000	5000	0.003025	2.519	Upregulated
mm10_bin_30008	128.367	0.8972	0.2585	3.471	0.0005185	0.004831	chr1	150070001	150075000	5000	0.004831	2.316	Upregulated
mm10_bin_30009	121.91	0.6884	0.2529	2.7224	0.006481	0.021	chr1	150075001	150080000	5000	0.021	1.678	Upregulated
mm10_bin_30010	126.219	1.0756	0.2587	4.1575	3.217e-05	0.0007898	chr1	150080001	150085000	5000	0.0007898	3.102	Upregulated
mm10_bin_30011	132.253	0.7848	0.2389	3.2856	0.001018	0.007212	chr1	150085001	150090000	5000	0.007212	2.142	Upregulated
mm10_bin_30012	134.048	0.668	0.2588	2.5808	0.009858	0.02689	chr1	150090001	150095000	5000	0.02689	1.57	Upregulated
mm10_bin_30014	165.992	0.5908	0.2099	2.8147	0.004882	0.01781	chr1	150100001	150105000	5000	0.01781	1.749	Upregulated
mm10_bin_30015	139.409	0.5275	0.2313	2.2804	0.02258	0.04467	chr1	150105001	150110000	5000	0.04467	1.35	Upregulated
mm10_bin_30016	169.382	0.8972	0.2024	4.4321	9.334e-06	0.0003231	chr1	150110001	150115000	5000	0.0003231	3.491	Upregulated
mm10_bin_30017	156.639	0.9665	0.2193	4.4067	1.05e-05	0.0003522	chr1	150115001	150120000	5000	0.0003522	3.453	Upregulated
mm10_bin_30018	128.701	0.9681	0.2568	3.7704	0.000163	0.002358	chr1	150120001	150125000	5000	0.002358	2.628	Upregulated
mm10_bin_30019	130.501	0.8091	0.2438	3.3185	0.0009049	0.006736	chr1	150125001	150130000	5000	0.006736	2.172	Upregulated
mm10_bin_30020	117.163	0.9314	0.27	3.4492	0.0005623	0.005074	chr1	150130001	150135000	5000	0.005074	2.295	Upregulated
mm10_bin_30021	132.548	1.1526	0.2605	4.424	9.687e-06	0.0003319	chr1	150135001	150140000	5000	0.0003319	3.479	Upregulated
mm10_bin_30022	152.677	0.9181	0.2255	4.0709	4.683e-05	0.001022	chr1	150140001	150145000	5000	0.001022	2.99	Upregulated
mm10_bin_30023	149.55	0.742	0.2245	3.3056	0.0009479	0.006922	chr1	150145001	150150000	5000	0.006922	2.16	Upregulated
mm10_bin_30024	159.421	0.9119	0.2125	4.2904	1.783e-05	0.0005182	chr1	150150001	150155000	5000	0.0005182	3.285	Upregulated
mm10_bin_30025	105.544	0.7276	0.2873	2.5325	0.01133	0.02924	chr1	150155001	150160000	5000	0.02924	1.534	Upregulated
mm10_bin_30026	123.398	0.7597	0.2635	2.8826	0.003944	0.01575	chr1	150160001	150165000	5000	0.01575	1.803	Upregulated
mm10_bin_30027	137.434	0.865	0.2368	3.6523	0.0002599	0.00318	chr1	150165001	150170000	5000	0.00318	2.498	Upregulated
mm10_bin_30028	134.849	0.6071	0.2418	2.5107	0.01205	0.03035	chr1	150170001	150175000	5000	0.03035	1.518	Upregulated
mm10_bin_30029	153.883	0.7183	0.2154	3.3347	0.0008538	0.006511	chr1	150175001	150180000	5000	0.006511	2.186	Upregulated
mm10_bin_30030	131.282	0.6916	0.2522	2.7423	0.006101	0.02027	chr1	150180001	150185000	5000	0.02027	1.693	Upregulated
mm10_bin_30031	95.74	0.7174	0.3217	2.2299	0.02576	0.04859	chr1	150185001	150190000	5000	0.04859	1.313	Upregulated
mm10_bin_30032	108.179	0.8275	0.2792	2.9635	0.003041	0.01359	chr1	150190001	150195000	5000	0.01359	1.867	Upregulated
mm10_bin_30033	133.714	0.7526	0.2559	2.9416	0.003265	0.01415	chr1	150195001	150200000	5000	0.01415	1.849	Upregulated
mm10_bin_30034	133.357	0.9169	0.2476	3.7037	0.0002125	0.002796	chr1	150200001	150205000	5000	0.002796	2.554	Upregulated
mm10_bin_30035	132.66	1.0311	0.2425	4.2526	2.113e-05	0.0005851	chr1	150205001	150210000	5000	0.0005851	3.233	Upregulated
mm10_bin_30036	153.76	0.7196	0.2197	3.2759	0.001053	0.007355	chr1	150210001	150215000	5000	0.007355	2.133	Upregulated
mm10_bin_30037	123.192	0.8664	0.2564	3.3785	0.0007288	0.005934	chr1	150215001	150220000	5000	0.005934	2.227	Upregulated
mm10_bin_30038	121.217	0.5839	0.2614	2.2332	0.02554	0.04833	chr1	150220001	150225000	5000	0.04833	1.316	Upregulated
mm10_bin_30039	150.961	0.8838	0.2298	3.8456	0.0001203	0.001933	chr1	150225001	150230000	5000	0.001933	2.714	Upregulated
mm10_bin_30040	54.806	1.1728	0.4051	2.8951	0.00379	0.0154	chr1	150230001	150235000	5000	0.0154	1.812	Upregulated
mm10_bin_30042	108.225	0.7007	0.3021	2.3195	0.02037	0.04187	chr1	150240001	150245000	5000	0.04187	1.378	Upregulated
mm10_bin_30043	149.079	0.753	0.2231	3.3759	0.0007357	0.005964	chr1	150245001	150250000	5000	0.005964	2.224	Upregulated
mm10_bin_30044	135.567	0.8933	0.2406	3.7131	0.0002047	0.00273	chr1	150250001	150255000	5000	0.00273	2.564	Upregulated
mm10_bin_30045	140.676	0.6671	0.2373	2.8107	0.004943	0.01794	chr1	150255001	150260000	5000	0.01794	1.746	Upregulated
mm10_bin_30046	135.309	0.7094	0.243	2.9195	0.003506	0.01473	chr1	150260001	150265000	5000	0.01473	1.832	Upregulated
mm10_bin_30047	98.262	0.9179	0.3299	2.7823	0.005397	0.01888	chr1	150265001	150270000	5000	0.01888	1.724	Upregulated
mm10_bin_30048	66.891	0.8508	0.3837	2.2173	0.0266	0.04961	chr1	150270001	150275000	5000	0.04961	1.304	Upregulated
mm10_bin_30050	106.282	0.6955	0.2982	2.3325	0.01967	0.04096	chr1	150280001	150285000	5000	0.04096	1.388	Upregulated
mm10_bin_30051	140.11	0.6458	0.2289	2.8216	0.004778	0.01758	chr1	150285001	150290000	5000	0.01758	1.755	Upregulated
mm10_bin_30052	145.475	0.9929	0.2451	4.0507	5.107e-05	0.001084	chr1	150290001	150295000	5000	0.001084	2.965	Upregulated
mm10_bin_30053	122.275	0.7498	0.2625	2.8563	0.004286	0.01653	chr1	150295001	150300000	5000	0.01653	1.782	Upregulated
mm10_bin_30054	127.223	0.6401	0.2782	2.3012	0.02138	0.04316	chr1	150300001	150305000	5000	0.04316	1.365	Upregulated
mm10_bin_30055	128.485	0.8079	0.2444	3.3063	0.0009453	0.006909	chr1	150305001	150310000	5000	0.006909	2.161	Upregulated
mm10_bin_30056	138.614	0.7836	0.2393	3.2751	0.001056	0.007369	chr1	150310001	150315000	5000	0.007369	2.133	Upregulated
mm10_bin_30057	153.687	0.7479	0.2168	3.4492	0.0005624	0.005074	chr1	150315001	150320000	5000	0.005074	2.295	Upregulated
mm10_bin_30058	130.25	0.7377	0.2503	2.9477	0.003202	0.01399	chr1	150320001	150325000	5000	0.01399	1.854	Upregulated
mm10_bin_30059	146.003	0.77	0.2353	3.272	0.001068	0.007419	chr1	150325001	150330000	5000	0.007419	2.13	Upregulated
mm10_bin_30060	133.613	0.759	0.2437	3.115	0.00184	0.01018	chr1	150330001	150335000	5000	0.01018	1.992	Upregulated
mm10_bin_30061	105.958	0.7287	0.2936	2.482	0.01307	0.03187	chr1	150335001	150340000	5000	0.03187	1.497	Upregulated
mm10_bin_30063	130.956	0.8177	0.2556	3.1989	0.001379	0.008612	chr1	150345001	150350000	5000	0.008612	2.065	Upregulated
mm10_bin_30064	107.742	0.7614	0.2986	2.5496	0.01079	0.02839	chr1	150350001	150355000	5000	0.02839	1.547	Upregulated
mm10_bin_30067	97.37	0.8705	0.3225	2.6994	0.006947	0.02186	chr1	150365001	150370000	5000	0.02186	1.66	Upregulated
mm10_bin_30068	101.196	0.7657	0.3303	2.3183	0.02043	0.04195	chr1	150370001	150375000	5000	0.04195	1.377	Upregulated
mm10_bin_30075	98.385	0.8466	0.3497	2.421	0.01548	0.03531	chr1	150405001	150410000	5000	0.03531	1.452	Upregulated
mm10_bin_30076	95.785	0.8943	0.3573	2.5028	0.01232	0.03076	chr1	150410001	150415000	5000	0.03076	1.512	Upregulated
mm10_bin_30079	87.798	0.918	0.3723	2.4661	0.01366	0.03272	chr1	150425001	150430000	5000	0.03272	1.485	Upregulated
mm10_bin_30084	93.009	0.9257	0.3456	2.6786	0.007393	0.02266	chr1	150450001	150455000	5000	0.02266	1.645	Upregulated
mm10_bin_30086	162.908	0.6144	0.2082	2.9512	0.003166	0.01391	chr1	150460001	150465000	5000	0.01391	1.857	Upregulated
mm10_bin_30087	163.481	0.9114	0.2182	4.1763	2.963e-05	0.0007446	chr1	150465001	150470000	5000	0.0007446	3.128	Upregulated
mm10_bin_30088	137.715	0.905	0.2438	3.7115	0.0002061	0.002741	chr1	150470001	150475000	5000	0.002741	2.562	Upregulated
mm10_bin_30089	144.491	0.574	0.2399	2.3927	0.01673	0.03706	chr1	150475001	150480000	5000	0.03706	1.431	Upregulated
mm10_bin_30090	143.706	0.7388	0.2311	3.1971	0.001388	0.008645	chr1	150480001	150485000	5000	0.008645	2.063	Upregulated
mm10_bin_30091	154.34	0.7936	0.2373	3.344	0.0008258	0.006387	chr1	150485001	150490000	5000	0.006387	2.195	Upregulated
mm10_bin_30092	136.927	0.8085	0.2489	3.2479	0.001162	0.007795	chr1	150490001	150495000	5000	0.007795	2.108	Upregulated
mm10_bin_30093	152.491	0.9875	0.2344	4.2131	2.518e-05	0.0006625	chr1	150495001	150500000	5000	0.0006625	3.179	Upregulated
mm10_bin_30095	160.428	0.9151	0.217	4.2179	2.466e-05	0.0006525	chr1	150505001	150510000	5000	0.0006525	3.185	Upregulated
mm10_bin_30096	150.953	0.7157	0.2295	3.1181	0.00182	0.01012	chr1	150510001	150515000	5000	0.01012	1.995	Upregulated
mm10_bin_30097	114.083	0.7314	0.2777	2.6338	0.008443	0.02451	chr1	150515001	150520000	5000	0.02451	1.611	Upregulated
mm10_bin_30098	108.799	0.6571	0.2808	2.3406	0.01925	0.04041	chr1	150520001	150525000	5000	0.04041	1.393	Upregulated
mm10_bin_30099	101.129	0.9863	0.3018	3.2682	0.001082	0.007478	chr1	150525001	150530000	5000	0.007478	2.126	Upregulated
mm10_bin_30100	181.268	0.8958	0.2217	4.0403	5.338e-05	0.001117	chr1	150530001	150535000	5000	0.001117	2.952	Upregulated
mm10_bin_30101	174.507	0.7149	0.2052	3.4836	0.0004947	0.004693	chr1	150535001	150540000	5000	0.004693	2.329	Upregulated
mm10_bin_30102	148.385	0.6879	0.2303	2.9865	0.002821	0.01302	chr1	150540001	150545000	5000	0.01302	1.885	Upregulated
mm10_bin_30104	145.321	0.7917	0.2294	3.4507	0.0005591	0.005056	chr1	150550001	150555000	5000	0.005056	2.296	Upregulated
mm10_bin_30105	143.705	0.9529	0.234	4.0718	4.666e-05	0.00102	chr1	150555001	150560000	5000	0.00102	2.992	Upregulated
mm10_bin_30106	171.409	0.9105	0.2057	4.4256	9.616e-06	0.0003303	chr1	150560001	150565000	5000	0.0003303	3.481	Upregulated
mm10_bin_30107	136.711	0.832	0.2398	3.4689	0.0005226	0.004854	chr1	150565001	150570000	5000	0.004854	2.314	Upregulated
mm10_bin_30109	155.419	0.7374	0.2166	3.405	0.0006617	0.005607	chr1	150575001	150580000	5000	0.005607	2.251	Upregulated
mm10_bin_30110	171.76	0.7454	0.2008	3.7128	0.000205	0.002733	chr1	150580001	150585000	5000	0.002733	2.563	Upregulated
mm10_bin_30111	170.643	0.6494	0.2057	3.1574	0.001592	0.009366	chr1	150585001	150590000	5000	0.009366	2.028	Upregulated
mm10_bin_30112	146.565	0.7116	0.2276	3.1266	0.001769	0.00995	chr1	150590001	150595000	5000	0.00995	2.002	Upregulated
mm10_bin_30113	158.916	0.9556	0.2304	4.1467	3.373e-05	0.0008151	chr1	150595001	150600000	5000	0.0008151	3.089	Upregulated
mm10_bin_30114	137.993	0.8095	0.2463	3.2868	0.001013	0.007194	chr1	150600001	150605000	5000	0.007194	2.143	Upregulated
mm10_bin_30115	139.321	0.737	0.2477	2.9758	0.002922	0.01328	chr1	150605001	150610000	5000	0.01328	1.877	Upregulated
mm10_bin_30116	149.225	0.7395	0.2217	3.3356	0.0008511	0.006499	chr1	150610001	150615000	5000	0.006499	2.187	Upregulated
mm10_bin_30117	125.294	0.7675	0.2556	3.0024	0.002679	0.01264	chr1	150615001	150620000	5000	0.01264	1.898	Upregulated
mm10_bin_30118	158.064	0.8043	0.233	3.4513	0.0005578	0.005048	chr1	150620001	150625000	5000	0.005048	2.297	Upregulated
mm10_bin_30119	151.028	0.7913	0.2329	3.3975	0.00068	0.0057	chr1	150625001	150630000	5000	0.0057	2.244	Upregulated
mm10_bin_30121	126.108	0.6965	0.2696	2.5835	0.00978	0.02677	chr1	150635001	150640000	5000	0.02677	1.572	Upregulated
mm10_bin_30122	136.536	0.6442	0.2456	2.6226	0.008726	0.025	chr1	150640001	150645000	5000	0.025	1.602	Upregulated
mm10_bin_30123	142.214	0.7601	0.2362	3.2174	0.001294	0.008294	chr1	150645001	150650000	5000	0.008294	2.081	Upregulated
mm10_bin_30125	132.881	0.6006	0.2527	2.3766	0.01747	0.03806	chr1	150655001	150660000	5000	0.03806	1.42	Upregulated
mm10_bin_30126	132.525	0.7216	0.2581	2.7962	0.00517	0.01841	chr1	150660001	150665000	5000	0.01841	1.735	Upregulated
mm10_bin_30127	156.969	0.9611	0.2205	4.3578	1.314e-05	0.0004151	chr1	150665001	150670000	5000	0.0004151	3.382	Upregulated
mm10_bin_30128	124.058	0.6138	0.254	2.4171	0.01564	0.03555	chr1	150670001	150675000	5000	0.03555	1.449	Upregulated
mm10_bin_30130	115.437	0.7426	0.2853	2.6027	0.00925	0.02589	chr1	150680001	150685000	5000	0.02589	1.587	Upregulated
mm10_bin_30131	123.944	0.7944	0.2905	2.7347	0.006244	0.02054	chr1	150685001	150690000	5000	0.02054	1.687	Upregulated
mm10_bin_30133	150.186	0.9012	0.2287	3.9409	8.119e-05	0.001483	chr1	150695001	150700000	5000	0.001483	2.829	Upregulated
mm10_bin_30134	148.136	1.2141	0.2257	5.3791	7.486e-08	9.225e-06	chr1	150700001	150705000	5000	9.225e-06	5.035	Upregulated
mm10_bin_30135	138.228	0.7683	0.2601	2.9544	0.003133	0.01382	chr1	150705001	150710000	5000	0.01382	1.859	Upregulated
mm10_bin_30136	133.52	0.6717	0.2411	2.7862	0.005332	0.01875	chr1	150710001	150715000	5000	0.01875	1.727	Upregulated
mm10_bin_30137	147.337	0.8301	0.2288	3.6281	0.0002855	0.003373	chr1	150715001	150720000	5000	0.003373	2.472	Upregulated
mm10_bin_30138	151.442	0.8911	0.2253	3.9558	7.627e-05	0.001423	chr1	150720001	150725000	5000	0.001423	2.847	Upregulated
mm10_bin_30139	133.16	0.7978	0.2407	3.3142	0.0009191	0.006798	chr1	150725001	150730000	5000	0.006798	2.168	Upregulated
mm10_bin_30140	122.668	0.6401	0.251	2.5499	0.01077	0.02837	chr1	150730001	150735000	5000	0.02837	1.547	Upregulated
mm10_bin_30141	150.779	0.6368	0.219	2.9074	0.003645	0.01506	chr1	150735001	150740000	5000	0.01506	1.822	Upregulated
mm10_bin_30142	130.667	0.648	0.2611	2.4821	0.01306	0.03186	chr1	150740001	150745000	5000	0.03186	1.497	Upregulated
mm10_bin_30144	144.956	0.7118	0.2516	2.8289	0.004671	0.01736	chr1	150750001	150755000	5000	0.01736	1.761	Upregulated
mm10_bin_30146	133.583	0.7481	0.262	2.8551	0.004302	0.01656	chr1	150760001	150765000	5000	0.01656	1.781	Upregulated
mm10_bin_30147	129.298	0.6806	0.251	2.7113	0.006701	0.0214	chr1	150765001	150770000	5000	0.0214	1.67	Upregulated
mm10_bin_30148	137.616	0.7978	0.2332	3.4205	0.000625	0.005418	chr1	150770001	150775000	5000	0.005418	2.266	Upregulated
mm10_bin_30149	151.445	0.7843	0.2209	3.5499	0.0003853	0.004043	chr1	150775001	150780000	5000	0.004043	2.393	Upregulated
mm10_bin_30150	142.014	0.5847	0.2399	2.4367	0.01482	0.03439	chr1	150780001	150785000	5000	0.03439	1.464	Upregulated
mm10_bin_30151	136.682	0.8779	0.2367	3.709	0.0002081	0.002758	chr1	150785001	150790000	5000	0.002758	2.559	Upregulated
mm10_bin_30152	137.184	0.6464	0.2403	2.6897	0.007151	0.02223	chr1	150790001	150795000	5000	0.02223	1.653	Upregulated
mm10_bin_30153	157.478	0.681	0.2195	3.102	0.001922	0.01044	chr1	150795001	150800000	5000	0.01044	1.981	Upregulated
mm10_bin_30154	172.603	0.7689	0.2026	3.7948	0.0001478	0.002212	chr1	150800001	150805000	5000	0.002212	2.655	Upregulated
mm10_bin_30155	146.245	0.9153	0.2335	3.9194	8.877e-05	0.001577	chr1	150805001	150810000	5000	0.001577	2.802	Upregulated
mm10_bin_30157	145.665	0.7503	0.2241	3.3477	0.0008149	0.006337	chr1	150815001	150820000	5000	0.006337	2.198	Upregulated
mm10_bin_30158	154.11	0.6195	0.2164	2.8623	0.004206	0.01634	chr1	150820001	150825000	5000	0.01634	1.787	Upregulated
mm10_bin_30159	136.835	0.5708	0.2368	2.4109	0.01591	0.03592	chr1	150825001	150830000	5000	0.03592	1.445	Upregulated
mm10_bin_30160	134.529	0.5937	0.2459	2.4146	0.01575	0.03569	chr1	150830001	150835000	5000	0.03569	1.447	Upregulated
mm10_bin_30161	146.642	1.0735	0.2316	4.6344	3.58e-06	0.0001605	chr1	150835001	150840000	5000	0.0001605	3.795	Upregulated
mm10_bin_30163	115.641	0.7795	0.2942	2.65	0.00805	0.02383	chr1	150845001	150850000	5000	0.02383	1.623	Upregulated
mm10_bin_30165	130.548	0.6603	0.2579	2.5599	0.01047	0.02789	chr1	150855001	150860000	5000	0.02789	1.554	Upregulated
mm10_bin_30166	130.261	0.7258	0.2425	2.993	0.002762	0.01287	chr1	150860001	150865000	5000	0.01287	1.89	Upregulated
mm10_bin_30167	110.693	0.7839	0.279	2.8102	0.004952	0.01796	chr1	150865001	150870000	5000	0.01796	1.746	Upregulated
mm10_bin_30168	126.763	0.6304	0.2588	2.4355	0.01487	0.03447	chr1	150870001	150875000	5000	0.03447	1.463	Upregulated
mm10_bin_30169	157.658	0.7834	0.2118	3.6988	0.0002166	0.002832	chr1	150875001	150880000	5000	0.002832	2.548	Upregulated
mm10_bin_30170	135.096	0.6748	0.2453	2.7514	0.005934	0.01996	chr1	150880001	150885000	5000	0.01996	1.7	Upregulated
mm10_bin_30172	144.83	0.8505	0.2302	3.6944	0.0002204	0.002862	chr1	150890001	150895000	5000	0.002862	2.543	Upregulated
mm10_bin_30173	162.126	0.6216	0.2122	2.9296	0.003394	0.01447	chr1	150895001	150900000	5000	0.01447	1.84	Upregulated
mm10_bin_30174	128.581	0.7675	0.2445	3.1387	0.001697	0.009716	chr1	150900001	150905000	5000	0.009716	2.013	Upregulated
mm10_bin_30175	144.591	0.8978	0.2268	3.9584	7.546e-05	0.001412	chr1	150905001	150910000	5000	0.001412	2.85	Upregulated
mm10_bin_30176	134.09	0.6767	0.2641	2.5621	0.0104	0.02778	chr1	150910001	150915000	5000	0.02778	1.556	Upregulated
mm10_bin_30177	162.804	0.8072	0.2267	3.5609	0.0003696	0.003945	chr1	150915001	150920000	5000	0.003945	2.404	Upregulated
mm10_bin_30178	159.644	0.7391	0.215	3.438	0.0005861	0.005208	chr1	150920001	150925000	5000	0.005208	2.283	Upregulated
mm10_bin_30179	159.936	0.7055	0.2087	3.3803	0.000724	0.00591	chr1	150925001	150930000	5000	0.00591	2.228	Upregulated
mm10_bin_30180	187.957	0.7335	0.1988	3.6894	0.0002247	0.002898	chr1	150930001	150935000	5000	0.002898	2.538	Upregulated
mm10_bin_30181	158.655	0.8658	0.2233	3.8771	0.0001057	0.001774	chr1	150935001	150940000	5000	0.001774	2.751	Upregulated
mm10_bin_30182	154.196	0.5252	0.2294	2.2891	0.02207	0.04404	chr1	150940001	150945000	5000	0.04404	1.356	Upregulated
mm10_bin_30183	142.489	0.7034	0.2429	2.8957	0.003784	0.01539	chr1	150945001	150950000	5000	0.01539	1.813	Upregulated
mm10_bin_30184	132.999	0.5809	0.2611	2.2248	0.02609	0.04899	chr1	150950001	150955000	5000	0.04899	1.31	Upregulated
mm10_bin_30185	130.075	0.6339	0.2466	2.5704	0.01016	0.02737	chr1	150955001	150960000	5000	0.02737	1.563	Upregulated
mm10_bin_30186	124.642	0.8078	0.2691	3.002	0.002682	0.01265	chr1	150960001	150965000	5000	0.01265	1.898	Upregulated
mm10_bin_30187	141.688	0.8006	0.2485	3.2216	0.001275	0.008224	chr1	150965001	150970000	5000	0.008224	2.085	Upregulated
mm10_bin_30188	131.05	0.6481	0.2431	2.6663	0.00767	0.02316	chr1	150970001	150975000	5000	0.02316	1.635	Upregulated
mm10_bin_30189	121.614	0.6428	0.2818	2.2812	0.02254	0.04462	chr1	150975001	150980000	5000	0.04462	1.35	Upregulated
mm10_bin_30191	180.839	0.7206	0.1925	3.7424	0.0001822	0.002533	chr1	150985001	150990000	5000	0.002533	2.596	Upregulated
mm10_bin_30193	209.045	0.8485	0.1797	4.722	2.336e-06	0.0001167	chr1	150995001	151000000	5000	0.0001167	3.933	Upregulated
mm10_bin_30194	171.216	0.5685	0.2067	2.7498	0.005964	0.02001	chr1	151000001	151005000	5000	0.02001	1.699	Upregulated
mm10_bin_30195	156.872	0.5774	0.2149	2.6864	0.007222	0.02235	chr1	151005001	151010000	5000	0.02235	1.651	Upregulated
mm10_bin_30196	189.868	0.5255	0.2011	2.6132	0.00897	0.02542	chr1	151010001	151015000	5000	0.02542	1.595	Upregulated
mm10_bin_30197	160.165	0.8683	0.2197	3.9516	7.762e-05	0.001439	chr1	151015001	151020000	5000	0.001439	2.842	Upregulated
mm10_bin_30198	160.187	0.7812	0.2247	3.4764	0.0005082	0.00477	chr1	151020001	151025000	5000	0.00477	2.321	Upregulated
mm10_bin_30199	179.507	0.8254	0.2005	4.1164	3.848e-05	0.000892	chr1	151025001	151030000	5000	0.000892	3.05	Upregulated
mm10_bin_30204	165.093	0.6387	0.2161	2.9555	0.003121	0.01379	chr1	151050001	151055000	5000	0.01379	1.86	Upregulated
mm10_bin_30205	154.405	0.7085	0.2253	3.1449	0.001661	0.0096	chr1	151055001	151060000	5000	0.0096	2.018	Upregulated
mm10_bin_30206	165.8	0.628	0.2203	2.85	0.004371	0.01671	chr1	151060001	151065000	5000	0.01671	1.777	Upregulated
mm10_bin_30208	145.057	0.7611	0.2334	3.2609	0.00111	0.007588	chr1	151070001	151075000	5000	0.007588	2.12	Upregulated
mm10_bin_30211	162.476	0.5281	0.2084	2.5334	0.0113	0.02919	chr1	151085001	151090000	5000	0.02919	1.535	Upregulated
mm10_bin_30213	132.362	0.6388	0.2447	2.6105	0.009041	0.02554	chr1	151095001	151100000	5000	0.02554	1.593	Upregulated
mm10_bin_30214	136.658	0.7435	0.2526	2.9438	0.003242	0.01409	chr1	151100001	151105000	5000	0.01409	1.851	Upregulated
mm10_bin_30215	167.951	0.8688	0.2131	4.0772	4.558e-05	0.001004	chr1	151105001	151110000	5000	0.001004	2.998	Upregulated
mm10_bin_30218	132.524	0.8138	0.259	3.1416	0.00168	0.00966	chr1	151120001	151125000	5000	0.00966	2.015	Upregulated
mm10_bin_30219	134.092	0.6293	0.2394	2.6282	0.008585	0.02475	chr1	151125001	151130000	5000	0.02475	1.606	Upregulated
mm10_bin_30220	143.767	0.6358	0.2439	2.6073	0.009125	0.02568	chr1	151130001	151135000	5000	0.02568	1.59	Upregulated
mm10_bin_30221	124.93	0.6594	0.2611	2.5257	0.01155	0.02958	chr1	151135001	151140000	5000	0.02958	1.529	Upregulated
mm10_bin_30222	154.439	0.6211	0.2275	2.7298	0.006337	0.02072	chr1	151140001	151145000	5000	0.02072	1.684	Upregulated
mm10_bin_30223	156.195	0.5896	0.229	2.5749	0.01003	0.02716	chr1	151145001	151150000	5000	0.02716	1.566	Upregulated
mm10_bin_30224	163.249	0.5009	0.2085	2.4027	0.01628	0.03643	chr1	151150001	151155000	5000	0.03643	1.439	Upregulated
mm10_bin_30225	161.086	0.6512	0.2081	3.129	0.001754	0.0099	chr1	151155001	151160000	5000	0.0099	2.004	Upregulated
mm10_bin_30226	154.105	0.5655	0.2291	2.4679	0.01359	0.03262	chr1	151160001	151165000	5000	0.03262	1.486	Upregulated
mm10_bin_30231	197.15	0.6045	0.1956	3.0911	0.001994	0.01066	chr1	151185001	151190000	5000	0.01066	1.972	Upregulated
mm10_bin_30232	101.346	0.7598	0.3208	2.3682	0.01788	0.0386	chr1	151190001	151195000	5000	0.0386	1.413	Upregulated
mm10_bin_30236	118.373	0.6292	0.2662	2.3631	0.01812	0.03893	chr1	151210001	151215000	5000	0.03893	1.41	Upregulated
mm10_bin_30237	131.661	0.598	0.2413	2.4777	0.01322	0.03209	chr1	151215001	151220000	5000	0.03209	1.494	Upregulated
mm10_bin_30240	164.145	0.5533	0.2177	2.5413	0.01105	0.0288	chr1	151230001	151235000	5000	0.0288	1.541	Upregulated
mm10_bin_30242	139.833	0.7454	0.2395	3.1118	0.00186	0.01025	chr1	151240001	151245000	5000	0.01025	1.989	Upregulated
mm10_bin_30243	163.42	0.7489	0.2227	3.3636	0.0007694	0.006119	chr1	151245001	151250000	5000	0.006119	2.213	Upregulated
mm10_bin_30246	169.698	0.7279	0.2154	3.3792	0.0007269	0.005925	chr1	151260001	151265000	5000	0.005925	2.227	Upregulated
mm10_bin_30248	136.169	0.663	0.2703	2.4531	0.01416	0.03345	chr1	151270001	151275000	5000	0.03345	1.476	Upregulated
mm10_bin_30249	118.454	0.7409	0.2673	2.7722	0.005568	0.01922	chr1	151275001	151280000	5000	0.01922	1.716	Upregulated
mm10_bin_30250	155.45	0.7725	0.22	3.5108	0.0004468	0.004416	chr1	151280001	151285000	5000	0.004416	2.355	Upregulated
mm10_bin_30252	150.039	0.6869	0.2446	2.808	0.004985	0.01803	chr1	151290001	151295000	5000	0.01803	1.744	Upregulated
mm10_bin_30253	131.187	0.6891	0.2654	2.5964	0.00942	0.02617	chr1	151295001	151300000	5000	0.02617	1.582	Upregulated
mm10_bin_30254	126.579	0.6184	0.2614	2.3656	0.018	0.03876	chr1	151300001	151305000	5000	0.03876	1.412	Upregulated
mm10_bin_30257	148.705	0.6462	0.2239	2.8859	0.003903	0.01566	chr1	151315001	151320000	5000	0.01566	1.805	Upregulated
mm10_bin_30258	137.631	0.6022	0.2465	2.4437	0.01454	0.03399	chr1	151320001	151325000	5000	0.03399	1.469	Upregulated
mm10_bin_30259	118.898	0.7451	0.2717	2.7419	0.006108	0.02029	chr1	151325001	151330000	5000	0.02029	1.693	Upregulated
mm10_bin_30271	98.118	0.8901	0.3269	2.7226	0.006478	0.02099	chr1	151385001	151390000	5000	0.02099	1.678	Upregulated
mm10_bin_30278	101.739	0.7731	0.322	2.4012	0.01634	0.03652	chr1	151420001	151425000	5000	0.03652	1.437	Upregulated
mm10_bin_30280	96.578	0.8189	0.3643	2.2477	0.02459	0.04718	chr1	151430001	151435000	5000	0.04718	1.326	Upregulated
mm10_bin_30281	103.853	0.7868	0.3495	2.2513	0.02437	0.04691	chr1	151435001	151440000	5000	0.04691	1.329	Upregulated
mm10_bin_30283	89.305	0.9425	0.3629	2.5968	0.00941	0.02615	chr1	151445001	151450000	5000	0.02615	1.582	Upregulated
mm10_bin_30296	138.049	0.5852	0.232	2.5221	0.01167	0.02976	chr1	151510001	151515000	5000	0.02976	1.526	Upregulated
mm10_bin_30297	148.162	0.8708	0.2429	3.585	0.0003371	0.00373	chr1	151515001	151520000	5000	0.00373	2.428	Upregulated
mm10_bin_30298	154.494	0.6337	0.2155	2.9412	0.00327	0.01416	chr1	151520001	151525000	5000	0.01416	1.849	Upregulated
mm10_bin_30300	150.189	1.0674	0.2259	4.7242	2.31e-06	0.0001157	chr1	151530001	151535000	5000	0.0001157	3.937	Upregulated
mm10_bin_30302	131.757	0.6832	0.2563	2.6659	0.007679	0.02317	chr1	151540001	151545000	5000	0.02317	1.635	Upregulated
mm10_bin_30304	150.648	0.776	0.2182	3.556	0.0003765	0.003989	chr1	151550001	151555000	5000	0.003989	2.399	Upregulated
mm10_bin_30305	172.334	0.6023	0.2084	2.8893	0.003861	0.01556	chr1	151555001	151560000	5000	0.01556	1.808	Upregulated
mm10_bin_30309	159.31	0.7614	0.2125	3.5827	0.0003401	0.00375	chr1	151575001	151580000	5000	0.00375	2.426	Upregulated
mm10_bin_30312	178.846	0.5059	0.2007	2.5209	0.0117	0.02982	chr1	151590001	151595000	5000	0.02982	1.526	Upregulated
mm10_bin_30314	159.527	0.6814	0.2243	3.038	0.002381	0.01181	chr1	151600001	151605000	5000	0.01181	1.928	Upregulated
mm10_bin_30315	165.329	0.7504	0.2203	3.4066	0.0006577	0.005589	chr1	151605001	151610000	5000	0.005589	2.253	Upregulated
mm10_bin_30316	166.158	0.7647	0.2108	3.6277	0.0002859	0.003376	chr1	151610001	151615000	5000	0.003376	2.472	Upregulated
mm10_bin_30317	146.721	0.5421	0.2238	2.4229	0.0154	0.03519	chr1	151615001	151620000	5000	0.03519	1.454	Upregulated
mm10_bin_30318	167.967	0.6876	0.204	3.37	0.0007518	0.006039	chr1	151620001	151625000	5000	0.006039	2.219	Upregulated
mm10_bin_30319	163.435	0.8519	0.2166	3.9338	8.362e-05	0.001513	chr1	151625001	151630000	5000	0.001513	2.82	Upregulated
mm10_bin_30320	152.84	0.6842	0.2316	2.9547	0.00313	0.01381	chr1	151630001	151635000	5000	0.01381	1.86	Upregulated
mm10_bin_30321	160.265	0.8005	0.2242	3.5703	0.0003565	0.003859	chr1	151635001	151640000	5000	0.003859	2.414	Upregulated
mm10_bin_30322	148.064	0.6124	0.2311	2.6499	0.008051	0.02383	chr1	151640001	151645000	5000	0.02383	1.623	Upregulated
mm10_bin_30323	140.494	0.5774	0.229	2.5209	0.01171	0.02982	chr1	151645001	151650000	5000	0.02982	1.525	Upregulated
mm10_bin_30324	145.443	0.7638	0.2457	3.1081	0.001883	0.01032	chr1	151650001	151655000	5000	0.01032	1.986	Upregulated
mm10_bin_30326	140.521	0.6426	0.2315	2.7758	0.005507	0.0191	chr1	151660001	151665000	5000	0.0191	1.719	Upregulated
mm10_bin_30328	153.312	0.8683	0.2202	3.944	8.013e-05	0.00147	chr1	151670001	151675000	5000	0.00147	2.833	Upregulated
mm10_bin_30330	149.561	0.5257	0.2375	2.2137	0.02685	0.04992	chr1	151680001	151685000	5000	0.04992	1.302	Upregulated
mm10_bin_30332	182.084	0.5941	0.2017	2.9463	0.003216	0.01403	chr1	151690001	151695000	5000	0.01403	1.853	Upregulated
mm10_bin_30333	161.343	0.557	0.2182	2.5528	0.01068	0.02823	chr1	151695001	151700000	5000	0.02823	1.549	Upregulated
mm10_bin_30336	164.774	0.5526	0.2053	2.6911	0.007121	0.02217	chr1	151710001	151715000	5000	0.02217	1.654	Upregulated
mm10_bin_30337	154.435	0.5756	0.2239	2.5709	0.01014	0.02735	chr1	151715001	151720000	5000	0.02735	1.563	Upregulated
mm10_bin_30338	137.186	0.66	0.2388	2.7637	0.005716	0.01952	chr1	151720001	151725000	5000	0.01952	1.709	Upregulated
mm10_bin_30339	167.533	0.8775	0.2132	4.1156	3.862e-05	0.000894	chr1	151725001	151730000	5000	0.000894	3.049	Upregulated
mm10_bin_30340	159.1	0.7801	0.2157	3.6166	0.0002985	0.003464	chr1	151730001	151735000	5000	0.003464	2.46	Upregulated
mm10_bin_30341	166.277	0.8184	0.2311	3.5416	0.0003977	0.004121	chr1	151735001	151740000	5000	0.004121	2.385	Upregulated
mm10_bin_30342	127.686	0.8811	0.2688	3.2779	0.001046	0.007325	chr1	151740001	151745000	5000	0.007325	2.135	Upregulated
mm10_bin_30352	95.324	0.8292	0.3598	2.3043	0.0212	0.04294	chr1	151790001	151795000	5000	0.04294	1.367	Upregulated
mm10_bin_30362	151.432	0.6478	0.2367	2.737	0.006201	0.02045	chr1	151840001	151845000	5000	0.02045	1.689	Upregulated
mm10_bin_30369	102.896	0.7911	0.3245	2.4382	0.01476	0.03431	chr1	151875001	151880000	5000	0.03431	1.465	Upregulated
mm10_bin_30377	106.796	0.8433	0.3197	2.6377	0.008347	0.02434	chr1	151915001	151920000	5000	0.02434	1.614	Upregulated
mm10_bin_30378	124.176	0.6478	0.2841	2.2805	0.02258	0.04467	chr1	151920001	151925000	5000	0.04467	1.35	Upregulated
mm10_bin_30388	106.389	0.6982	0.2959	2.3596	0.0183	0.03916	chr1	151970001	151975000	5000	0.03916	1.407	Upregulated
mm10_bin_30393	103.203	0.9089	0.3001	3.0283	0.00246	0.01203	chr1	151995001	152000000	5000	0.01203	1.92	Upregulated
mm10_bin_30397	97.072	0.7488	0.3333	2.247	0.02464	0.04723	chr1	152015001	152020000	5000	0.04723	1.326	Upregulated
mm10_bin_30400	109.94	0.714	0.2858	2.498	0.01249	0.03102	chr1	152030001	152035000	5000	0.03102	1.508	Upregulated
mm10_bin_30406	104.378	0.7724	0.3039	2.5416	0.01103	0.02878	chr1	152060001	152065000	5000	0.02878	1.541	Upregulated
mm10_bin_30408	111.938	0.6755	0.2844	2.3751	0.01754	0.03815	chr1	152070001	152075000	5000	0.03815	1.418	Upregulated
mm10_bin_30409	110.019	0.6355	0.286	2.2217	0.02631	0.04926	chr1	152075001	152080000	5000	0.04926	1.308	Upregulated
mm10_bin_30416	131.301	0.6781	0.2477	2.7372	0.006196	0.02044	chr1	152110001	152115000	5000	0.02044	1.689	Upregulated
mm10_bin_30418	118.394	0.7282	0.2691	2.7058	0.006814	0.02161	chr1	152120001	152125000	5000	0.02161	1.665	Upregulated
mm10_bin_30419	124.659	0.8267	0.2554	3.2373	0.001207	0.007966	chr1	152125001	152130000	5000	0.007966	2.099	Upregulated
mm10_bin_30421	123.114	0.6021	0.2683	2.244	0.02483	0.04746	chr1	152135001	152140000	5000	0.04746	1.324	Upregulated
mm10_bin_30423	119.886	0.7259	0.2688	2.7004	0.006926	0.02182	chr1	152145001	152150000	5000	0.02182	1.661	Upregulated
mm10_bin_30427	121.443	0.7727	0.2927	2.6396	0.0083	0.02426	chr1	152165001	152170000	5000	0.02426	1.615	Upregulated
mm10_bin_30432	141.627	0.6063	0.2368	2.5601	0.01046	0.02788	chr1	152190001	152195000	5000	0.02788	1.555	Upregulated
mm10_bin_30434	136.217	0.6688	0.2578	2.5939	0.009489	0.02629	chr1	152200001	152205000	5000	0.02629	1.58	Upregulated
mm10_bin_30435	142.142	0.7039	0.237	2.9702	0.002976	0.01342	chr1	152205001	152210000	5000	0.01342	1.872	Upregulated
mm10_bin_30436	151.264	0.627	0.2283	2.7459	0.006034	0.02015	chr1	152210001	152215000	5000	0.02015	1.696	Upregulated
mm10_bin_30438	138.393	0.5797	0.2374	2.4421	0.0146	0.03408	chr1	152220001	152225000	5000	0.03408	1.467	Upregulated
mm10_bin_30439	137.214	0.5886	0.2494	2.3601	0.01827	0.03913	chr1	152225001	152230000	5000	0.03913	1.408	Upregulated
mm10_bin_30441	140.536	0.5399	0.2336	2.3115	0.0208	0.04243	chr1	152235001	152240000	5000	0.04243	1.372	Upregulated
mm10_bin_30444	151.528	0.5062	0.2268	2.232	0.02562	0.04843	chr1	152250001	152255000	5000	0.04843	1.315	Upregulated
mm10_bin_30445	146.275	0.6898	0.2347	2.9392	0.00329	0.01421	chr1	152255001	152260000	5000	0.01421	1.847	Upregulated
mm10_bin_30448	125.563	0.6735	0.247	2.7263	0.006404	0.02085	chr1	152270001	152275000	5000	0.02085	1.681	Upregulated
mm10_bin_30449	138.266	0.6177	0.2323	2.6585	0.00785	0.02347	chr1	152275001	152280000	5000	0.02347	1.629	Upregulated
mm10_bin_30450	141.016	0.6443	0.2542	2.5341	0.01127	0.02915	chr1	152280001	152285000	5000	0.02915	1.535	Upregulated
mm10_bin_30451	148.493	0.5164	0.2288	2.2571	0.024	0.04646	chr1	152285001	152290000	5000	0.04646	1.333	Upregulated
mm10_bin_30455	140.513	0.8704	0.2465	3.5308	0.0004143	0.004226	chr1	152305001	152310000	5000	0.004226	2.374	Upregulated
mm10_bin_30456	119.753	0.6934	0.2785	2.4896	0.01279	0.03145	chr1	152310001	152315000	5000	0.03145	1.502	Upregulated
mm10_bin_30457	113.215	0.7446	0.2747	2.7102	0.006723	0.02144	chr1	152315001	152320000	5000	0.02144	1.669	Upregulated
mm10_bin_30458	142.523	0.6888	0.2276	3.0257	0.002481	0.01209	chr1	152320001	152325000	5000	0.01209	1.918	Upregulated
mm10_bin_30459	120.674	0.8355	0.2692	3.1036	0.001912	0.01041	chr1	152325001	152330000	5000	0.01041	1.983	Upregulated
mm10_bin_30460	148.694	0.6407	0.2246	2.8521	0.004343	0.01665	chr1	152330001	152335000	5000	0.01665	1.779	Upregulated
mm10_bin_30461	144.505	0.5304	0.2368	2.2394	0.02513	0.04783	chr1	152335001	152340000	5000	0.04783	1.32	Upregulated
mm10_bin_30462	129.752	0.5862	0.2429	2.413	0.01582	0.03579	chr1	152340001	152345000	5000	0.03579	1.446	Upregulated
mm10_bin_30464	128.77	0.6116	0.2677	2.2847	0.02233	0.04436	chr1	152350001	152355000	5000	0.04436	1.353	Upregulated
mm10_bin_30465	131.656	0.9109	0.2647	3.4414	0.0005787	0.005167	chr1	152355001	152360000	5000	0.005167	2.287	Upregulated
mm10_bin_30466	157.924	0.5347	0.2384	2.2423	0.02494	0.0476	chr1	152360001	152365000	5000	0.0476	1.322	Upregulated
mm10_bin_30470	90.818	0.8894	0.3615	2.4603	0.01388	0.03304	chr1	152380001	152385000	5000	0.03304	1.481	Upregulated
mm10_bin_30476	148.554	0.5526	0.2384	2.318	0.02045	0.04197	chr1	152410001	152415000	5000	0.04197	1.377	Upregulated
mm10_bin_30477	148.38	0.7608	0.2273	3.3462	0.0008191	0.006357	chr1	152415001	152420000	5000	0.006357	2.197	Upregulated
mm10_bin_30478	134.184	0.7201	0.2509	2.8705	0.004098	0.0161	chr1	152420001	152425000	5000	0.0161	1.793	Upregulated
mm10_bin_30480	145.899	0.6213	0.2386	2.6043	0.009206	0.02582	chr1	152430001	152435000	5000	0.02582	1.588	Upregulated
mm10_bin_30484	112.172	0.7242	0.283	2.5591	0.0105	0.02793	chr1	152450001	152455000	5000	0.02793	1.554	Upregulated
mm10_bin_30487	106.487	0.6561	0.2897	2.2651	0.02351	0.04584	chr1	152465001	152470000	5000	0.04584	1.339	Upregulated
mm10_bin_30491	125.113	0.6523	0.2634	2.4764	0.01327	0.03216	chr1	152485001	152490000	5000	0.03216	1.493	Upregulated
mm10_bin_30495	147.165	0.6974	0.2247	3.1033	0.001914	0.01041	chr1	152505001	152510000	5000	0.01041	1.982	Upregulated
mm10_bin_30496	118.86	0.702	0.2886	2.4322	0.01501	0.03465	chr1	152510001	152515000	5000	0.03465	1.46	Upregulated
mm10_bin_30499	100.447	0.76	0.3095	2.4552	0.01408	0.03333	chr1	152525001	152530000	5000	0.03333	1.477	Upregulated
mm10_bin_30514	97.002	0.8455	0.3408	2.4811	0.0131	0.03191	chr1	152600001	152605000	5000	0.03191	1.496	Upregulated
mm10_bin_30517	118.91	0.6502	0.2846	2.2843	0.02236	0.04439	chr1	152615001	152620000	5000	0.04439	1.353	Upregulated
mm10_bin_30521	103.107	0.7458	0.3061	2.4366	0.01483	0.0344	chr1	152635001	152640000	5000	0.0344	1.463	Upregulated
mm10_bin_30530	117.138	0.6369	0.2794	2.2796	0.02263	0.04474	chr1	152680001	152685000	5000	0.04474	1.349	Upregulated
mm10_bin_30532	101.29	0.7862	0.3247	2.4213	0.01546	0.03529	chr1	152690001	152695000	5000	0.03529	1.452	Upregulated
mm10_bin_30535	117.32	0.7698	0.2757	2.7925	0.00523	0.01853	chr1	152705001	152710000	5000	0.01853	1.732	Upregulated
mm10_bin_30539	90.062	0.8737	0.3475	2.5142	0.01193	0.03017	chr1	152725001	152730000	5000	0.03017	1.52	Upregulated
mm10_bin_30541	101.591	0.8388	0.3089	2.7154	0.006621	0.02125	chr1	152735001	152740000	5000	0.02125	1.673	Upregulated
mm10_bin_30542	106.523	0.6683	0.291	2.2966	0.02164	0.04349	chr1	152740001	152745000	5000	0.04349	1.362	Upregulated
mm10_bin_30543	104.83	0.7526	0.3011	2.4991	0.01245	0.03096	chr1	152745001	152750000	5000	0.03096	1.509	Upregulated
mm10_bin_30548	93.158	0.8045	0.3378	2.3818	0.01723	0.03773	chr1	152770001	152775000	5000	0.03773	1.423	Upregulated
mm10_bin_30551	117.912	0.6203	0.2667	2.3257	0.02003	0.04143	chr1	152785001	152790000	5000	0.04143	1.383	Upregulated
mm10_bin_30553	113.664	0.6745	0.3004	2.2453	0.02475	0.04736	chr1	152795001	152800000	5000	0.04736	1.325	Upregulated
mm10_bin_30556	101.034	0.8441	0.3234	2.6098	0.009059	0.02557	chr1	152810001	152815000	5000	0.02557	1.592	Upregulated
mm10_bin_30557	94.38	0.7826	0.3471	2.2547	0.02415	0.04665	chr1	152815001	152820000	5000	0.04665	1.331	Upregulated
mm10_bin_30558	125.438	0.6032	0.2675	2.2553	0.02411	0.0466	chr1	152820001	152825000	5000	0.0466	1.332	Upregulated
mm10_bin_30561	87.876	0.9456	0.3831	2.4684	0.01357	0.0326	chr1	152835001	152840000	5000	0.0326	1.487	Upregulated
mm10_bin_30577	155.318	0.7093	0.229	3.0967	0.001957	0.01055	chr1	152915001	152920000	5000	0.01055	1.977	Upregulated
mm10_bin_30578	134.061	0.5935	0.2644	2.2446	0.0248	0.04742	chr1	152920001	152925000	5000	0.04742	1.324	Upregulated
mm10_bin_30581	108.303	0.7352	0.289	2.5441	0.01096	0.02866	chr1	152935001	152940000	5000	0.02866	1.543	Upregulated
mm10_bin_30582	118.582	0.6272	0.2643	2.3732	0.01764	0.03827	chr1	152940001	152945000	5000	0.03827	1.417	Upregulated
mm10_bin_30585	135.351	0.7649	0.2494	3.0671	0.002162	0.01116	chr1	152955001	152960000	5000	0.01116	1.952	Upregulated
mm10_bin_30587	113.865	0.8268	0.3023	2.7352	0.006234	0.02052	chr1	152965001	152970000	5000	0.02052	1.688	Upregulated
mm10_bin_30588	114.066	0.724	0.2799	2.5866	0.009692	0.02662	chr1	152970001	152975000	5000	0.02662	1.575	Upregulated
mm10_bin_30591	110.356	0.6608	0.2953	2.238	0.02522	0.04794	chr1	152985001	152990000	5000	0.04794	1.319	Upregulated
mm10_bin_30592	96.457	0.8845	0.3251	2.7206	0.006517	0.02106	chr1	152990001	152995000	5000	0.02106	1.677	Upregulated
mm10_bin_30599	104.817	0.7473	0.3169	2.3584	0.01835	0.03924	chr1	153025001	153030000	5000	0.03924	1.406	Upregulated
mm10_bin_30602	108.171	0.7348	0.3211	2.2879	0.02214	0.04412	chr1	153040001	153045000	5000	0.04412	1.355	Upregulated
mm10_bin_30607	97.775	0.7958	0.3513	2.2652	0.0235	0.04584	chr1	153065001	153070000	5000	0.04584	1.339	Upregulated
mm10_bin_30608	130.47	0.6319	0.2729	2.3153	0.02059	0.04216	chr1	153070001	153075000	5000	0.04216	1.375	Upregulated
mm10_bin_30611	102.036	0.745	0.3332	2.2358	0.02537	0.04812	chr1	153085001	153090000	5000	0.04812	1.318	Upregulated
mm10_bin_30616	117.579	0.8641	0.2684	3.2198	0.001283	0.008253	chr1	153110001	153115000	5000	0.008253	2.083	Upregulated
mm10_bin_30617	102.636	0.9386	0.3106	3.0219	0.002512	0.01218	chr1	153115001	153120000	5000	0.01218	1.914	Upregulated
mm10_bin_30618	131.836	0.5853	0.2447	2.3921	0.01675	0.03709	chr1	153120001	153125000	5000	0.03709	1.431	Upregulated
mm10_bin_30620	156.5	0.5828	0.23	2.5335	0.01129	0.02918	chr1	153130001	153135000	5000	0.02918	1.535	Upregulated
mm10_bin_30622	137.171	0.7102	0.2342	3.0325	0.002425	0.01193	chr1	153140001	153145000	5000	0.01193	1.923	Upregulated
mm10_bin_30624	137.593	0.665	0.2378	2.7963	0.005169	0.01841	chr1	153150001	153155000	5000	0.01841	1.735	Upregulated
mm10_bin_30626	146.773	0.5559	0.2326	2.3896	0.01687	0.03725	chr1	153160001	153165000	5000	0.03725	1.429	Upregulated
mm10_bin_30627	155.006	0.6827	0.2396	2.849	0.004386	0.01674	chr1	153165001	153170000	5000	0.01674	1.776	Upregulated
mm10_bin_30629	131.022	0.7242	0.2495	2.903	0.003696	0.01518	chr1	153175001	153180000	5000	0.01518	1.819	Upregulated
mm10_bin_30635	113.961	0.7799	0.2719	2.8677	0.004135	0.01619	chr1	153205001	153210000	5000	0.01619	1.791	Upregulated
mm10_bin_30637	98.601	0.8961	0.3399	2.6364	0.008378	0.0244	chr1	153215001	153220000	5000	0.0244	1.613	Upregulated
mm10_bin_30650	91.398	0.8014	0.3493	2.2941	0.02179	0.04368	chr1	153280001	153285000	5000	0.04368	1.36	Upregulated
mm10_bin_30666	129.214	0.747	0.2584	2.891	0.00384	0.01552	chr1	153360001	153365000	5000	0.01552	1.809	Upregulated
mm10_bin_30667	130.143	0.5615	0.2452	2.2905	0.02199	0.04394	chr1	153365001	153370000	5000	0.04394	1.357	Upregulated
mm10_bin_30668	144.786	0.6973	0.2253	3.0949	0.001969	0.01058	chr1	153370001	153375000	5000	0.01058	1.975	Upregulated
mm10_bin_30673	116.319	0.6064	0.2707	2.24	0.02509	0.04778	chr1	153395001	153400000	5000	0.04778	1.321	Upregulated
mm10_bin_30675	113.636	0.7401	0.2932	2.5247	0.01158	0.02963	chr1	153405001	153410000	5000	0.02963	1.528	Upregulated
mm10_bin_30676	78.675	1.2166	0.3813	3.1903	0.001421	0.008763	chr1	153410001	153415000	5000	0.008763	2.057	Upregulated
mm10_bin_30682	117.538	0.6442	0.2601	2.477	0.01325	0.03213	chr1	153440001	153445000	5000	0.03213	1.493	Upregulated
mm10_bin_30686	93.757	0.7698	0.3446	2.2341	0.02548	0.04825	chr1	153460001	153465000	5000	0.04825	1.316	Upregulated
mm10_bin_30692	171.852	0.6587	0.2057	3.202	0.001365	0.008558	chr1	153490001	153495000	5000	0.008558	2.068	Upregulated
mm10_bin_30694	120.78	0.6561	0.2562	2.5613	0.01043	0.02782	chr1	153500001	153505000	5000	0.02782	1.556	Upregulated
mm10_bin_30696	135.144	0.7296	0.2527	2.8871	0.003888	0.01563	chr1	153510001	153515000	5000	0.01563	1.806	Upregulated
mm10_bin_30697	136.456	0.6427	0.241	2.6667	0.007661	0.02314	chr1	153515001	153520000	5000	0.02314	1.636	Upregulated
mm10_bin_30698	105.366	0.6755	0.3002	2.2499	0.02446	0.04701	chr1	153520001	153525000	5000	0.04701	1.328	Upregulated
mm10_bin_30699	121.499	0.6474	0.2714	2.3853	0.01707	0.03752	chr1	153525001	153530000	5000	0.03752	1.426	Upregulated
mm10_bin_30705	142.384	0.5302	0.237	2.237	0.02529	0.04802	chr1	153555001	153560000	5000	0.04802	1.319	Upregulated
mm10_bin_30707	150.599	0.5322	0.2183	2.4381	0.01477	0.03431	chr1	153565001	153570000	5000	0.03431	1.465	Upregulated
mm10_bin_30708	173.019	0.5469	0.1994	2.7431	0.006086	0.02024	chr1	153570001	153575000	5000	0.02024	1.694	Upregulated
mm10_bin_30713	134.729	0.6525	0.2463	2.6489	0.008075	0.02387	chr1	153595001	153600000	5000	0.02387	1.622	Upregulated
mm10_bin_30714	163.106	0.6635	0.2177	3.0476	0.002307	0.0116	chr1	153600001	153605000	5000	0.0116	1.935	Upregulated
mm10_bin_30721	141.803	0.6247	0.2455	2.5448	0.01093	0.02863	chr1	153635001	153640000	5000	0.02863	1.543	Upregulated
mm10_bin_30728	150.372	0.5019	0.2188	2.2934	0.02182	0.04373	chr1	153670001	153675000	5000	0.04373	1.359	Upregulated
mm10_bin_30733	155.323	0.5593	0.2404	2.3261	0.02001	0.04141	chr1	153695001	153700000	5000	0.04141	1.383	Upregulated
mm10_bin_30734	169.978	0.6426	0.2167	2.9647	0.00303	0.01356	chr1	153700001	153705000	5000	0.01356	1.868	Upregulated
mm10_bin_30738	143.455	0.5346	0.2263	2.3623	0.01816	0.03899	chr1	153720001	153725000	5000	0.03899	1.409	Upregulated
mm10_bin_30745	135.974	0.7859	0.2688	2.9234	0.003462	0.01463	chr1	153755001	153760000	5000	0.01463	1.835	Upregulated
mm10_bin_30746	137.482	0.6131	0.2333	2.6283	0.00858	0.02474	chr1	153760001	153765000	5000	0.02474	1.607	Upregulated
mm10_bin_30747	151.904	0.6516	0.231	2.8211	0.004786	0.0176	chr1	153765001	153770000	5000	0.0176	1.754	Upregulated
mm10_bin_30749	164.304	0.5841	0.2191	2.6658	0.007681	0.02318	chr1	153775001	153780000	5000	0.02318	1.635	Upregulated
mm10_bin_30752	134.239	0.5823	0.2469	2.3588	0.01834	0.03921	chr1	153790001	153795000	5000	0.03921	1.407	Upregulated
mm10_bin_30753	148.58	0.571	0.2336	2.4445	0.0145	0.03394	chr1	153795001	153800000	5000	0.03394	1.469	Upregulated
mm10_bin_30754	180.066	0.7001	0.2008	3.4865	0.0004893	0.004661	chr1	153800001	153805000	5000	0.004661	2.331	Upregulated
mm10_bin_30756	151.751	0.6501	0.2262	2.8742	0.00405	0.01599	chr1	153810001	153815000	5000	0.01599	1.796	Upregulated
mm10_bin_30757	138.54	0.8564	0.2381	3.5969	0.000322	0.003625	chr1	153815001	153820000	5000	0.003625	2.441	Upregulated
mm10_bin_30758	157.11	0.5706	0.2134	2.6733	0.00751	0.02287	chr1	153820001	153825000	5000	0.02287	1.641	Upregulated
mm10_bin_30759	143.015	0.5725	0.234	2.4472	0.0144	0.03379	chr1	153825001	153830000	5000	0.03379	1.471	Upregulated
mm10_bin_30760	142.615	0.7859	0.2315	3.3945	0.0006875	0.005735	chr1	153830001	153835000	5000	0.005735	2.241	Upregulated
mm10_bin_30761	121.76	0.6364	0.2686	2.3693	0.01782	0.03853	chr1	153835001	153840000	5000	0.03853	1.414	Upregulated
mm10_bin_30762	128.476	0.7842	0.2674	2.9322	0.003365	0.01439	chr1	153840001	153845000	5000	0.01439	1.842	Upregulated
mm10_bin_30764	134.193	0.6123	0.2641	2.3188	0.0204	0.04191	chr1	153850001	153855000	5000	0.04191	1.378	Upregulated
mm10_bin_30766	145.968	0.6347	0.2337	2.7153	0.006622	0.02125	chr1	153860001	153865000	5000	0.02125	1.673	Upregulated
mm10_bin_30767	171.503	0.651	0.2116	3.0774	0.002088	0.01095	chr1	153865001	153870000	5000	0.01095	1.961	Upregulated
mm10_bin_30768	140.452	0.5621	0.2534	2.2183	0.02653	0.04953	chr1	153870001	153875000	5000	0.04953	1.305	Upregulated
mm10_bin_30778	87.021	0.8268	0.3675	2.2496	0.02447	0.04703	chr1	153920001	153925000	5000	0.04703	1.328	Upregulated
mm10_bin_30782	103.177	0.75	0.315	2.3807	0.01728	0.0378	chr1	153940001	153945000	5000	0.0378	1.422	Upregulated
mm10_bin_30784	116.289	0.7223	0.3122	2.3132	0.02071	0.04231	chr1	153950001	153955000	5000	0.04231	1.374	Upregulated
mm10_bin_30786	103.724	0.8682	0.3292	2.6374	0.008355	0.02435	chr1	153960001	153965000	5000	0.02435	1.613	Upregulated
mm10_bin_30789	102.55	0.7876	0.3129	2.5173	0.01183	0.03	chr1	153975001	153980000	5000	0.03	1.523	Upregulated
mm10_bin_30792	111.046	0.8843	0.3128	2.8266	0.004705	0.01743	chr1	153990001	153995000	5000	0.01743	1.759	Upregulated
mm10_bin_30801	120.629	0.6214	0.2786	2.2302	0.02573	0.04857	chr1	154035001	154040000	5000	0.04857	1.314	Upregulated
mm10_bin_30802	116.09	0.8289	0.2987	2.7748	0.005524	0.01913	chr1	154040001	154045000	5000	0.01913	1.718	Upregulated
mm10_bin_30803	125.687	0.6267	0.2573	2.4355	0.01487	0.03446	chr1	154045001	154050000	5000	0.03446	1.463	Upregulated
mm10_bin_30807	119.306	0.789	0.2587	3.0496	0.002291	0.01156	chr1	154065001	154070000	5000	0.01156	1.937	Upregulated
mm10_bin_30822	133.934	0.7087	0.2453	2.8894	0.00386	0.01556	chr1	154140001	154145000	5000	0.01556	1.808	Upregulated
mm10_bin_30826	118.368	0.7996	0.2842	2.8138	0.004896	0.01784	chr1	154160001	154165000	5000	0.01784	1.749	Upregulated
mm10_bin_30830	120.545	0.6458	0.2807	2.3007	0.02141	0.0432	chr1	154180001	154185000	5000	0.0432	1.365	Upregulated
mm10_bin_30832	154.267	0.5575	0.2209	2.5238	0.01161	0.02968	chr1	154190001	154195000	5000	0.02968	1.528	Upregulated
mm10_bin_30833	157.486	0.6757	0.2373	2.847	0.004413	0.0168	chr1	154195001	154200000	5000	0.0168	1.775	Upregulated
mm10_bin_30834	168.422	0.5682	0.2089	2.7201	0.006526	0.02107	chr1	154200001	154205000	5000	0.02107	1.676	Upregulated
mm10_bin_30836	176.652	0.5688	0.2159	2.6348	0.008418	0.02446	chr1	154210001	154215000	5000	0.02446	1.611	Upregulated
mm10_bin_30837	151.079	0.7988	0.2261	3.5331	0.0004107	0.004203	chr1	154215001	154220000	5000	0.004203	2.376	Upregulated
mm10_bin_30838	156.167	0.6184	0.2231	2.7721	0.00557	0.01923	chr1	154220001	154225000	5000	0.01923	1.716	Upregulated
mm10_bin_30839	157.765	0.5635	0.2115	2.6642	0.007717	0.02324	chr1	154225001	154230000	5000	0.02324	1.634	Upregulated
mm10_bin_30840	133.148	0.6577	0.2475	2.6573	0.007876	0.02352	chr1	154230001	154235000	5000	0.02352	1.629	Upregulated
mm10_bin_30841	134.9	0.7193	0.2365	3.0419	0.002351	0.01172	chr1	154235001	154240000	5000	0.01172	1.931	Upregulated
mm10_bin_30846	158.633	0.7999	0.2232	3.5836	0.0003389	0.003743	chr1	154260001	154265000	5000	0.003743	2.427	Upregulated
mm10_bin_30848	168.876	0.5845	0.2183	2.6778	0.007411	0.0227	chr1	154270001	154275000	5000	0.0227	1.644	Upregulated
mm10_bin_30849	151.619	0.6237	0.2398	2.6012	0.009291	0.02596	chr1	154275001	154280000	5000	0.02596	1.586	Upregulated
mm10_bin_30850	167.286	0.5644	0.2206	2.5582	0.01052	0.02797	chr1	154280001	154285000	5000	0.02797	1.553	Upregulated
mm10_bin_30854	155.939	0.9401	0.2302	4.0836	4.434e-05	0.000985	chr1	154300001	154305000	5000	0.000985	3.007	Upregulated
mm10_bin_30855	143.596	0.6868	0.2307	2.9764	0.002917	0.01326	chr1	154305001	154310000	5000	0.01326	1.877	Upregulated
mm10_bin_30856	138.565	0.7009	0.2363	2.966	0.003017	0.01353	chr1	154310001	154315000	5000	0.01353	1.869	Upregulated
mm10_bin_30857	132.622	0.7211	0.2464	2.926	0.003433	0.01456	chr1	154315001	154320000	5000	0.01456	1.837	Upregulated
mm10_bin_30858	128.865	0.5637	0.2499	2.2552	0.02412	0.0466	chr1	154320001	154325000	5000	0.0466	1.332	Upregulated
mm10_bin_30859	122.764	0.6081	0.2657	2.2889	0.02209	0.04405	chr1	154325001	154330000	5000	0.04405	1.356	Upregulated
mm10_bin_30860	164.094	0.6924	0.2219	3.1205	0.001805	0.01007	chr1	154330001	154335000	5000	0.01007	1.997	Upregulated
mm10_bin_30863	147.59	0.957	0.2274	4.2092	2.563e-05	0.0006706	chr1	154345001	154350000	5000	0.0006706	3.174	Upregulated
mm10_bin_30864	135.398	0.9366	0.2366	3.9578	7.564e-05	0.001415	chr1	154350001	154355000	5000	0.001415	2.849	Upregulated
mm10_bin_30865	147.698	0.5769	0.2221	2.5974	0.009393	0.02612	chr1	154355001	154360000	5000	0.02612	1.583	Upregulated
mm10_bin_30866	138.136	0.5186	0.2305	2.2498	0.02446	0.04702	chr1	154360001	154365000	5000	0.04702	1.328	Upregulated
mm10_bin_30867	136.198	0.6067	0.2472	2.4546	0.0141	0.03336	chr1	154365001	154370000	5000	0.03336	1.477	Upregulated
mm10_bin_30868	117.988	0.6886	0.2699	2.5515	0.01073	0.02829	chr1	154370001	154375000	5000	0.02829	1.548	Upregulated
mm10_bin_30869	156.694	0.8784	0.2236	3.9291	8.527e-05	0.001534	chr1	154375001	154380000	5000	0.001534	2.814	Upregulated
mm10_bin_30870	158.403	0.5384	0.219	2.4588	0.01394	0.03313	chr1	154380001	154385000	5000	0.03313	1.48	Upregulated
mm10_bin_30871	144.56	0.5457	0.2394	2.2799	0.02261	0.04471	chr1	154385001	154390000	5000	0.04471	1.35	Upregulated
mm10_bin_30872	128.567	0.7654	0.2665	2.8716	0.004084	0.01607	chr1	154390001	154395000	5000	0.01607	1.794	Upregulated
mm10_bin_30873	111.388	0.6587	0.2753	2.3927	0.01673	0.03706	chr1	154395001	154400000	5000	0.03706	1.431	Upregulated
mm10_bin_30874	121.63	0.7538	0.2934	2.5689	0.0102	0.02745	chr1	154400001	154405000	5000	0.02745	1.561	Upregulated
mm10_bin_30875	121.411	0.6743	0.2733	2.4673	0.01362	0.03266	chr1	154405001	154410000	5000	0.03266	1.486	Upregulated
mm10_bin_30876	124.786	0.6513	0.2721	2.3938	0.01668	0.03699	chr1	154410001	154415000	5000	0.03699	1.432	Upregulated
mm10_bin_30877	133.4	0.7463	0.2528	2.9524	0.003153	0.01387	chr1	154415001	154420000	5000	0.01387	1.858	Upregulated
mm10_bin_30882	132.225	0.8005	0.268	2.9873	0.002814	0.013	chr1	154440001	154445000	5000	0.013	1.886	Upregulated
mm10_bin_30886	103.509	0.8435	0.3202	2.6344	0.008429	0.02448	chr1	154460001	154465000	5000	0.02448	1.611	Upregulated
mm10_bin_30887	125.522	0.6853	0.2475	2.7682	0.005636	0.01936	chr1	154465001	154470000	5000	0.01936	1.713	Upregulated
mm10_bin_30888	113.062	0.8541	0.2931	2.9142	0.003566	0.01487	chr1	154470001	154475000	5000	0.01487	1.828	Upregulated
mm10_bin_30895	115.19	0.9166	0.2981	3.0744	0.002109	0.01101	chr1	154505001	154510000	5000	0.01101	1.958	Upregulated
mm10_bin_30897	115.82	0.6503	0.2815	2.3099	0.02089	0.04254	chr1	154515001	154520000	5000	0.04254	1.371	Upregulated
mm10_bin_30900	138.791	0.8667	0.2512	3.4502	0.0005602	0.005063	chr1	154530001	154535000	5000	0.005063	2.296	Upregulated
mm10_bin_30901	120.426	0.7184	0.2765	2.5983	0.009369	0.02608	chr1	154535001	154540000	5000	0.02608	1.584	Upregulated
mm10_bin_30903	105.859	0.7469	0.3189	2.3423	0.01916	0.0403	chr1	154545001	154550000	5000	0.0403	1.395	Upregulated
mm10_bin_30905	127.677	0.6729	0.2746	2.4503	0.01427	0.03361	chr1	154555001	154560000	5000	0.03361	1.474	Upregulated
mm10_bin_30906	117.785	0.9094	0.2898	3.1381	0.0017	0.009728	chr1	154560001	154565000	5000	0.009728	2.012	Upregulated
mm10_bin_30910	115.661	0.6623	0.2697	2.4559	0.01405	0.03329	chr1	154580001	154585000	5000	0.03329	1.478	Upregulated
mm10_bin_30911	116.696	0.8184	0.2805	2.9182	0.003521	0.01477	chr1	154585001	154590000	5000	0.01477	1.831	Upregulated
mm10_bin_30913	106.608	0.7494	0.3108	2.411	0.01591	0.03591	chr1	154595001	154600000	5000	0.03591	1.445	Upregulated
mm10_bin_30916	130.976	0.6221	0.2492	2.4965	0.01254	0.03109	chr1	154610001	154615000	5000	0.03109	1.507	Upregulated
mm10_bin_30917	129.543	0.9251	0.2622	3.5277	0.0004193	0.004257	chr1	154615001	154620000	5000	0.004257	2.371	Upregulated
mm10_bin_30920	108.081	0.7056	0.2997	2.3542	0.01856	0.03952	chr1	154630001	154635000	5000	0.03952	1.403	Upregulated
mm10_bin_30921	129.842	0.6522	0.2549	2.5583	0.01052	0.02797	chr1	154635001	154640000	5000	0.02797	1.553	Upregulated
mm10_bin_30922	121.336	0.702	0.2604	2.6958	0.007022	0.022	chr1	154640001	154645000	5000	0.022	1.658	Upregulated
mm10_bin_30923	127.879	0.6258	0.2507	2.4965	0.01254	0.03109	chr1	154645001	154650000	5000	0.03109	1.507	Upregulated
mm10_bin_30928	129.601	0.9391	0.252	3.7267	0.000194	0.002636	chr1	154670001	154675000	5000	0.002636	2.579	Upregulated
mm10_bin_30929	130.584	0.6397	0.2611	2.4502	0.01428	0.03362	chr1	154675001	154680000	5000	0.03362	1.473	Upregulated
mm10_bin_30930	123.028	0.6024	0.2612	2.3067	0.02107	0.04277	chr1	154680001	154685000	5000	0.04277	1.369	Upregulated
mm10_bin_30933	121.755	0.704	0.2533	2.7791	0.005451	0.01898	chr1	154695001	154700000	5000	0.01898	1.722	Upregulated
mm10_bin_30934	119.249	0.9095	0.2773	3.2801	0.001038	0.007292	chr1	154700001	154705000	5000	0.007292	2.137	Upregulated
mm10_bin_30938	168.667	0.5602	0.2278	2.4597	0.0139	0.03308	chr1	154720001	154725000	5000	0.03308	1.48	Upregulated
mm10_bin_30939	180.08	0.613	0.2018	3.0379	0.002382	0.01181	chr1	154725001	154730000	5000	0.01181	1.928	Upregulated
mm10_bin_30941	160.297	0.7314	0.2177	3.3594	0.0007813	0.006176	chr1	154735001	154740000	5000	0.006176	2.209	Upregulated
mm10_bin_30942	133.706	0.7995	0.2611	3.0615	0.002203	0.01129	chr1	154740001	154745000	5000	0.01129	1.947	Upregulated
mm10_bin_30943	145.404	0.7137	0.2295	3.1103	0.001869	0.01028	chr1	154745001	154750000	5000	0.01028	1.988	Upregulated
mm10_bin_30944	147.756	0.5887	0.2366	2.488	0.01285	0.03154	chr1	154750001	154755000	5000	0.03154	1.501	Upregulated
mm10_bin_30945	136.924	0.6643	0.2515	2.6411	0.008263	0.02419	chr1	154755001	154760000	5000	0.02419	1.616	Upregulated
mm10_bin_30946	116.201	0.8182	0.2825	2.8961	0.003778	0.01537	chr1	154760001	154765000	5000	0.01537	1.813	Upregulated
mm10_bin_30947	119.711	0.5932	0.2563	2.3141	0.02066	0.04225	chr1	154765001	154770000	5000	0.04225	1.374	Upregulated
mm10_bin_30948	128.784	0.8215	0.2558	3.2111	0.001322	0.0084	chr1	154770001	154775000	5000	0.0084	2.076	Upregulated
mm10_bin_30949	124.549	0.7096	0.2512	2.8247	0.004732	0.01748	chr1	154775001	154780000	5000	0.01748	1.757	Upregulated
mm10_bin_30950	163.514	0.55	0.2093	2.6273	0.008606	0.02479	chr1	154780001	154785000	5000	0.02479	1.606	Upregulated
mm10_bin_30953	123.184	0.7241	0.2696	2.6862	0.007227	0.02236	chr1	154795001	154800000	5000	0.02236	1.65	Upregulated
mm10_bin_30955	133.507	0.6462	0.2724	2.372	0.01769	0.03835	chr1	154805001	154810000	5000	0.03835	1.416	Upregulated
mm10_bin_30956	131.962	0.7331	0.2576	2.8464	0.004422	0.01682	chr1	154810001	154815000	5000	0.01682	1.774	Upregulated
mm10_bin_30957	144.809	0.6447	0.2384	2.7043	0.006844	0.02167	chr1	154815001	154820000	5000	0.02167	1.664	Upregulated
mm10_bin_30958	151.749	0.6375	0.2525	2.5251	0.01157	0.02961	chr1	154820001	154825000	5000	0.02961	1.529	Upregulated
mm10_bin_30959	154.789	0.6803	0.2372	2.8678	0.004134	0.01618	chr1	154825001	154830000	5000	0.01618	1.791	Upregulated
mm10_bin_30961	141.223	0.7041	0.2638	2.6688	0.007613	0.02306	chr1	154835001	154840000	5000	0.02306	1.637	Upregulated
mm10_bin_30963	143.619	0.5794	0.2488	2.3291	0.01985	0.04119	chr1	154845001	154850000	5000	0.04119	1.385	Upregulated
mm10_bin_30964	121.576	0.8726	0.282	3.0942	0.001973	0.0106	chr1	154850001	154855000	5000	0.0106	1.975	Upregulated
mm10_bin_30965	144.46	0.6288	0.243	2.5878	0.00966	0.02657	chr1	154855001	154860000	5000	0.02657	1.576	Upregulated
mm10_bin_30966	121.821	0.9189	0.2757	3.3327	0.0008599	0.00654	chr1	154860001	154865000	5000	0.00654	2.184	Upregulated
mm10_bin_30967	134.455	0.6781	0.242	2.8022	0.005076	0.01822	chr1	154865001	154870000	5000	0.01822	1.74	Upregulated
mm10_bin_30968	150.86	0.6386	0.2247	2.8425	0.004476	0.01694	chr1	154870001	154875000	5000	0.01694	1.771	Upregulated
mm10_bin_30970	191.926	0.5815	0.188	3.0938	0.001976	0.01061	chr1	154880001	154885000	5000	0.01061	1.974	Upregulated
mm10_bin_30972	130.22	0.9498	0.261	3.6392	0.0002735	0.003281	chr1	154890001	154895000	5000	0.003281	2.484	Upregulated
mm10_bin_30977	164.611	0.6814	0.2221	3.0682	0.002153	0.01114	chr1	154915001	154920000	5000	0.01114	1.953	Upregulated
mm10_bin_30978	140.138	0.6318	0.2324	2.7187	0.006553	0.02113	chr1	154920001	154925000	5000	0.02113	1.675	Upregulated
mm10_bin_30979	159.766	0.6394	0.2213	2.8899	0.003853	0.01555	chr1	154925001	154930000	5000	0.01555	1.808	Upregulated
mm10_bin_30980	112.056	0.7691	0.2865	2.6848	0.007258	0.02242	chr1	154930001	154935000	5000	0.02242	1.649	Upregulated
mm10_bin_30981	97.762	0.7748	0.3327	2.3292	0.01985	0.04118	chr1	154935001	154940000	5000	0.04118	1.385	Upregulated
mm10_bin_30982	105.333	0.7205	0.3071	2.3461	0.01897	0.04005	chr1	154940001	154945000	5000	0.04005	1.397	Upregulated
mm10_bin_30983	129.745	0.7255	0.2677	2.7098	0.006732	0.02146	chr1	154945001	154950000	5000	0.02146	1.668	Upregulated
mm10_bin_30984	140.231	0.6771	0.2463	2.7487	0.005983	0.02005	chr1	154950001	154955000	5000	0.02005	1.698	Upregulated
mm10_bin_30985	158.646	0.7181	0.2251	3.19	0.001423	0.008768	chr1	154955001	154960000	5000	0.008768	2.057	Upregulated
mm10_bin_30988	150.805	0.8713	0.2302	3.7852	0.0001536	0.002269	chr1	154970001	154975000	5000	0.002269	2.644	Upregulated
mm10_bin_30990	145.883	0.7536	0.2561	2.9421	0.00326	0.01414	chr1	154980001	154985000	5000	0.01414	1.85	Upregulated
mm10_bin_30991	157.562	0.5329	0.2323	2.2935	0.02182	0.04372	chr1	154985001	154990000	5000	0.04372	1.359	Upregulated
mm10_bin_30993	158.462	0.6924	0.2145	3.2277	0.001248	0.008126	chr1	154995001	155000000	5000	0.008126	2.09	Upregulated
mm10_bin_30994	170.577	0.5844	0.2163	2.7015	0.006902	0.02177	chr1	155000001	155005000	5000	0.02177	1.662	Upregulated
mm10_bin_31002	127.286	0.5746	0.2522	2.2786	0.02269	0.04481	chr1	155040001	155045000	5000	0.04481	1.349	Upregulated
mm10_bin_31012	109.697	0.649	0.2835	2.2889	0.02208	0.04405	chr1	155090001	155095000	5000	0.04405	1.356	Upregulated
mm10_bin_31016	160.826	0.8636	0.2355	3.6675	0.000245	0.003062	chr1	155110001	155115000	5000	0.003062	2.514	Upregulated
mm10_bin_31019	106.717	0.8765	0.3273	2.6782	0.007401	0.02268	chr1	155125001	155130000	5000	0.02268	1.644	Upregulated
mm10_bin_31020	137.337	0.6546	0.2412	2.7146	0.006636	0.02128	chr1	155130001	155135000	5000	0.02128	1.672	Upregulated
mm10_bin_31024	137.714	0.6008	0.2403	2.5003	0.01241	0.03089	chr1	155150001	155155000	5000	0.03089	1.51	Upregulated
mm10_bin_31027	103.066	0.9226	0.3329	2.7715	0.00558	0.01924	chr1	155165001	155170000	5000	0.01924	1.716	Upregulated
mm10_bin_31032	89.626	0.9457	0.3722	2.5408	0.01106	0.02882	chr1	155190001	155195000	5000	0.02882	1.54	Upregulated
mm10_bin_31033	95.013	0.9323	0.3677	2.5356	0.01122	0.02908	chr1	155195001	155200000	5000	0.02908	1.536	Upregulated
mm10_bin_31035	85.906	0.8174	0.3686	2.2173	0.0266	0.04962	chr1	155205001	155210000	5000	0.04962	1.304	Upregulated
mm10_bin_31036	129.323	0.7338	0.2643	2.7766	0.005493	0.01907	chr1	155210001	155215000	5000	0.01907	1.72	Upregulated
mm10_bin_31039	95.985	0.8058	0.3589	2.2453	0.02475	0.04736	chr1	155225001	155230000	5000	0.04736	1.325	Upregulated
mm10_bin_31046	119.643	0.6649	0.276	2.4086	0.01601	0.03606	chr1	155260001	155265000	5000	0.03606	1.443	Upregulated
mm10_bin_31047	144.534	0.5716	0.2297	2.4878	0.01285	0.03155	chr1	155265001	155270000	5000	0.03155	1.501	Upregulated
mm10_bin_31049	99.87	0.7769	0.3281	2.3676	0.0179	0.03864	chr1	155275001	155280000	5000	0.03864	1.413	Upregulated
mm10_bin_31050	101.284	0.8181	0.3435	2.3814	0.01725	0.03776	chr1	155280001	155285000	5000	0.03776	1.423	Upregulated
mm10_bin_31061	94.721	0.8598	0.3589	2.3959	0.01658	0.03686	chr1	155335001	155340000	5000	0.03686	1.433	Upregulated
mm10_bin_31069	102.748	0.9136	0.3104	2.9433	0.003247	0.0141	chr1	155375001	155380000	5000	0.0141	1.851	Upregulated
mm10_bin_31080	126.871	0.7251	0.2873	2.5239	0.01161	0.02967	chr1	155430001	155435000	5000	0.02967	1.528	Upregulated
mm10_bin_31084	126.748	0.6495	0.2639	2.461	0.01386	0.03301	chr1	155450001	155455000	5000	0.03301	1.481	Upregulated
mm10_bin_31085	134.694	0.5906	0.2494	2.3684	0.01787	0.03859	chr1	155455001	155460000	5000	0.03859	1.414	Upregulated
mm10_bin_31086	149.396	0.6333	0.2441	2.5948	0.009464	0.02625	chr1	155460001	155465000	5000	0.02625	1.581	Upregulated
mm10_bin_31087	136.647	0.869	0.2602	3.3393	0.0008399	0.006451	chr1	155465001	155470000	5000	0.006451	2.19	Upregulated
mm10_bin_31088	152.997	0.5803	0.2307	2.5149	0.01191	0.03013	chr1	155470001	155475000	5000	0.03013	1.521	Upregulated
mm10_bin_31089	148.798	0.6171	0.2263	2.7265	0.0064	0.02084	chr1	155475001	155480000	5000	0.02084	1.681	Upregulated
mm10_bin_31092	109.376	0.7334	0.2979	2.4618	0.01383	0.03296	chr1	155490001	155495000	5000	0.03296	1.482	Upregulated
mm10_bin_31094	113.184	0.7594	0.2995	2.5354	0.01123	0.02909	chr1	155500001	155505000	5000	0.02909	1.536	Upregulated
mm10_bin_31095	138.734	0.747	0.2431	3.0728	0.00212	0.01104	chr1	155505001	155510000	5000	0.01104	1.957	Upregulated
mm10_bin_31096	128.902	0.7679	0.2509	3.0612	0.002204	0.01129	chr1	155510001	155515000	5000	0.01129	1.947	Upregulated
mm10_bin_31098	121.911	0.8669	0.271	3.1987	0.001381	0.008616	chr1	155520001	155525000	5000	0.008616	2.065	Upregulated
mm10_bin_31099	140.931	0.6019	0.2464	2.4433	0.01455	0.03401	chr1	155525001	155530000	5000	0.03401	1.468	Upregulated
mm10_bin_31103	134.572	0.6719	0.2387	2.8149	0.004879	0.01781	chr1	155545001	155550000	5000	0.01781	1.749	Upregulated
mm10_bin_31104	133.371	0.5649	0.2523	2.2388	0.02517	0.04788	chr1	155550001	155555000	5000	0.04788	1.32	Upregulated
mm10_bin_31113	100.622	0.7836	0.3192	2.4553	0.01408	0.03333	chr1	155595001	155600000	5000	0.03333	1.477	Upregulated
mm10_bin_31115	103.721	0.7843	0.3224	2.4325	0.01499	0.03464	chr1	155605001	155610000	5000	0.03464	1.46	Upregulated
mm10_bin_31121	100.243	0.7602	0.3376	2.2515	0.02435	0.04689	chr1	155635001	155640000	5000	0.04689	1.329	Upregulated
mm10_bin_31123	107.131	0.7185	0.3106	2.3129	0.02073	0.04233	chr1	155645001	155650000	5000	0.04233	1.373	Upregulated
mm10_bin_31128	105.3	1.0335	0.3259	3.1708	0.00152	0.009115	chr1	155670001	155675000	5000	0.009115	2.04	Upregulated
mm10_bin_31130	101.808	0.7113	0.3102	2.2931	0.02184	0.04375	chr1	155680001	155685000	5000	0.04375	1.359	Upregulated
mm10_bin_31133	171.708	0.6827	0.2097	3.256	0.00113	0.007669	chr1	155695001	155700000	5000	0.007669	2.115	Upregulated
mm10_bin_31150	100.305	0.884	0.3216	2.7489	0.005979	0.02004	chr1	155780001	155785000	5000	0.02004	1.698	Upregulated
mm10_bin_31160	121.662	0.842	0.2681	3.1405	0.001687	0.009682	chr1	155830001	155835000	5000	0.009682	2.014	Upregulated
mm10_bin_31167	99.71	0.8362	0.3358	2.4903	0.01276	0.03142	chr1	155865001	155870000	5000	0.03142	1.503	Upregulated
mm10_bin_31170	93.315	0.8096	0.3641	2.2239	0.02615	0.04907	chr1	155880001	155885000	5000	0.04907	1.309	Upregulated
mm10_bin_31174	83.775	1.0114	0.3799	2.6622	0.007762	0.02332	chr1	155900001	155905000	5000	0.02332	1.632	Upregulated
mm10_bin_31176	82.218	0.8619	0.3892	2.2144	0.0268	0.04986	chr1	155910001	155915000	5000	0.04986	1.302	Upregulated
mm10_bin_31183	93.058	0.8413	0.352	2.3902	0.01684	0.03721	chr1	155945001	155950000	5000	0.03721	1.429	Upregulated
mm10_bin_31191	127.675	0.6893	0.2465	2.7966	0.005165	0.0184	chr1	155985001	155990000	5000	0.0184	1.735	Upregulated
mm10_bin_31193	138.986	0.5895	0.2426	2.4297	0.01511	0.03481	chr1	155995001	156000000	5000	0.03481	1.458	Upregulated
mm10_bin_31198	102.446	0.7534	0.3283	2.2948	0.02175	0.04363	chr1	156020001	156025000	5000	0.04363	1.36	Upregulated
mm10_bin_31200	87.766	0.8591	0.3637	2.3623	0.01816	0.03899	chr1	156030001	156035000	5000	0.03899	1.409	Upregulated
mm10_bin_31209	121.343	0.6772	0.2858	2.3699	0.01779	0.03849	chr1	156075001	156080000	5000	0.03849	1.415	Upregulated
mm10_bin_31210	115.912	0.6944	0.272	2.5526	0.01069	0.02824	chr1	156080001	156085000	5000	0.02824	1.549	Upregulated
mm10_bin_31211	135.846	0.6442	0.2377	2.71	0.006729	0.02145	chr1	156085001	156090000	5000	0.02145	1.669	Upregulated
mm10_bin_31212	128.747	0.6346	0.2675	2.372	0.01769	0.03835	chr1	156090001	156095000	5000	0.03835	1.416	Upregulated
mm10_bin_31213	117.99	0.652	0.2934	2.2225	0.02625	0.04919	chr1	156095001	156100000	5000	0.04919	1.308	Upregulated
mm10_bin_31214	124.049	0.688	0.2523	2.7272	0.006387	0.02082	chr1	156100001	156105000	5000	0.02082	1.682	Upregulated
mm10_bin_31215	141.307	0.5097	0.23	2.2162	0.02668	0.04971	chr1	156105001	156110000	5000	0.04971	1.304	Upregulated
mm10_bin_31229	119.98	1.0481	0.2661	3.938	8.218e-05	0.001496	chr1	156175001	156180000	5000	0.001496	2.825	Upregulated
mm10_bin_31230	137.592	0.7158	0.2445	2.9277	0.003415	0.01451	chr1	156180001	156185000	5000	0.01451	1.838	Upregulated
mm10_bin_31232	150.081	0.5886	0.2349	2.5056	0.01222	0.03062	chr1	156190001	156195000	5000	0.03062	1.514	Upregulated
mm10_bin_31233	169.357	0.6079	0.2191	2.7745	0.005529	0.01914	chr1	156195001	156200000	5000	0.01914	1.718	Upregulated
mm10_bin_31237	148.725	0.5663	0.2237	2.5314	0.01136	0.02929	chr1	156215001	156220000	5000	0.02929	1.533	Upregulated
mm10_bin_31238	169.879	0.7881	0.2215	3.5578	0.0003739	0.003972	chr1	156220001	156225000	5000	0.003972	2.401	Upregulated
mm10_bin_31239	155.705	0.651	0.2175	2.9934	0.002759	0.01286	chr1	156225001	156230000	5000	0.01286	1.891	Upregulated
mm10_bin_31240	145.386	0.9005	0.2618	3.4403	0.0005811	0.00518	chr1	156230001	156235000	5000	0.00518	2.286	Upregulated
mm10_bin_31241	146.995	0.8193	0.2287	3.5829	0.0003398	0.003748	chr1	156235001	156240000	5000	0.003748	2.426	Upregulated
mm10_bin_31242	140.805	0.6542	0.2361	2.771	0.005589	0.01926	chr1	156240001	156245000	5000	0.01926	1.715	Upregulated
mm10_bin_31243	135.695	0.7707	0.2493	3.0909	0.001996	0.01067	chr1	156245001	156250000	5000	0.01067	1.972	Upregulated
mm10_bin_31244	137.051	0.7542	0.2507	3.0083	0.002628	0.0125	chr1	156250001	156255000	5000	0.0125	1.903	Upregulated
mm10_bin_31245	160.078	0.5048	0.2139	2.3597	0.01829	0.03915	chr1	156255001	156260000	5000	0.03915	1.407	Upregulated
mm10_bin_31246	140.909	0.6314	0.2396	2.6352	0.008409	0.02445	chr1	156260001	156265000	5000	0.02445	1.612	Upregulated
mm10_bin_31247	153.038	0.6691	0.2175	3.0765	0.002095	0.01097	chr1	156265001	156270000	5000	0.01097	1.96	Upregulated
mm10_bin_31248	148.62	0.5186	0.2254	2.3007	0.02141	0.0432	chr1	156270001	156275000	5000	0.0432	1.365	Upregulated
mm10_bin_31249	163.184	0.5235	0.2085	2.5106	0.01205	0.03035	chr1	156275001	156280000	5000	0.03035	1.518	Upregulated
mm10_bin_31250	161.366	0.7371	0.2152	3.4246	0.0006157	0.005371	chr1	156280001	156285000	5000	0.005371	2.27	Upregulated
mm10_bin_31251	152.184	0.7678	0.2357	3.258	0.001122	0.007635	chr1	156285001	156290000	5000	0.007635	2.117	Upregulated
mm10_bin_31257	168.079	0.7434	0.2101	3.538	0.0004031	0.004156	chr1	156315001	156320000	5000	0.004156	2.381	Upregulated
mm10_bin_31259	165.758	0.6626	0.2285	2.8993	0.00374	0.01528	chr1	156325001	156330000	5000	0.01528	1.816	Upregulated
mm10_bin_31260	150.158	0.6774	0.2331	2.9062	0.003659	0.01509	chr1	156330001	156335000	5000	0.01509	1.821	Upregulated
mm10_bin_31261	140.276	0.671	0.2291	2.9288	0.003403	0.01448	chr1	156335001	156340000	5000	0.01448	1.839	Upregulated
mm10_bin_31262	135.961	0.8626	0.2495	3.4575	0.0005452	0.00498	chr1	156340001	156345000	5000	0.00498	2.303	Upregulated
mm10_bin_31264	129.278	0.6667	0.2453	2.7184	0.00656	0.02114	chr1	156350001	156355000	5000	0.02114	1.675	Upregulated
mm10_bin_31267	143.192	0.6712	0.2548	2.6346	0.008424	0.02447	chr1	156365001	156370000	5000	0.02447	1.611	Upregulated
mm10_bin_31268	158.249	0.6795	0.2171	3.1303	0.001746	0.009875	chr1	156370001	156375000	5000	0.009875	2.005	Upregulated
mm10_bin_31269	139.955	0.5823	0.2423	2.4034	0.01625	0.03638	chr1	156375001	156380000	5000	0.03638	1.439	Upregulated
mm10_bin_31270	138.723	0.672	0.2313	2.9049	0.003674	0.01513	chr1	156380001	156385000	5000	0.01513	1.82	Upregulated
mm10_bin_31271	124.005	0.6098	0.2621	2.3268	0.01997	0.04135	chr1	156385001	156390000	5000	0.04135	1.383	Upregulated
mm10_bin_31272	135.01	0.6121	0.2622	2.3346	0.01956	0.04082	chr1	156390001	156395000	5000	0.04082	1.389	Upregulated
mm10_bin_31273	135.998	0.8586	0.2505	3.4284	0.0006072	0.005328	chr1	156395001	156400000	5000	0.005328	2.273	Upregulated
mm10_bin_31274	134.641	0.555	0.2444	2.2706	0.02317	0.04542	chr1	156400001	156405000	5000	0.04542	1.343	Upregulated
mm10_bin_31275	142.998	0.872	0.2314	3.769	0.0001639	0.002365	chr1	156405001	156410000	5000	0.002365	2.626	Upregulated
mm10_bin_31277	118.083	0.6812	0.2678	2.5436	0.01097	0.02868	chr1	156415001	156420000	5000	0.02868	1.542	Upregulated
mm10_bin_31282	107.273	0.721	0.3256	2.2142	0.02681	0.04988	chr1	156440001	156445000	5000	0.04988	1.302	Upregulated
mm10_bin_31284	87.476	0.8407	0.3764	2.2336	0.02551	0.04829	chr1	156450001	156455000	5000	0.04829	1.316	Upregulated
mm10_bin_31291	150.972	0.5667	0.2221	2.5516	0.01072	0.02828	chr1	156485001	156490000	5000	0.02828	1.548	Upregulated
mm10_bin_31292	128.594	0.665	0.2491	2.6702	0.00758	0.023	chr1	156490001	156495000	5000	0.023	1.638	Upregulated
mm10_bin_31293	127.952	0.8998	0.2656	3.388	0.0007041	0.005815	chr1	156495001	156500000	5000	0.005815	2.235	Upregulated
mm10_bin_31295	129.24	0.7342	0.2654	2.767	0.005658	0.0194	chr1	156505001	156510000	5000	0.0194	1.712	Upregulated
mm10_bin_31296	133.533	0.7569	0.2637	2.87	0.004105	0.01612	chr1	156510001	156515000	5000	0.01612	1.793	Upregulated
mm10_bin_31297	127.906	0.6953	0.2449	2.8393	0.004521	0.01703	chr1	156515001	156520000	5000	0.01703	1.769	Upregulated
mm10_bin_31298	142.152	0.801	0.2287	3.5032	0.0004597	0.004491	chr1	156520001	156525000	5000	0.004491	2.348	Upregulated
mm10_bin_31299	114.704	0.6313	0.2642	2.3896	0.01687	0.03725	chr1	156525001	156530000	5000	0.03725	1.429	Upregulated
mm10_bin_31300	139.888	0.5657	0.246	2.2999	0.02146	0.04326	chr1	156530001	156535000	5000	0.04326	1.364	Upregulated
mm10_bin_31302	130.745	0.6619	0.2658	2.4904	0.01276	0.03142	chr1	156540001	156545000	5000	0.03142	1.503	Upregulated
mm10_bin_31303	162.449	0.6188	0.2134	2.8991	0.003742	0.01529	chr1	156545001	156550000	5000	0.01529	1.816	Upregulated
mm10_bin_31304	148.091	0.6934	0.2389	2.903	0.003697	0.01518	chr1	156550001	156555000	5000	0.01518	1.819	Upregulated
mm10_bin_31311	94.14	0.8137	0.3647	2.231	0.02568	0.0485	chr1	156585001	156590000	5000	0.0485	1.314	Upregulated
mm10_bin_31312	91.262	1.0288	0.3803	2.7054	0.006821	0.02162	chr1	156590001	156595000	5000	0.02162	1.665	Upregulated
mm10_bin_31325	99.867	0.9259	0.3587	2.5811	0.009848	0.02687	chr1	156655001	156660000	5000	0.02687	1.571	Upregulated
mm10_bin_31335	95.64	0.8428	0.3429	2.4583	0.01396	0.03316	chr1	156705001	156710000	5000	0.03316	1.479	Upregulated
mm10_bin_31341	134.538	0.9852	0.2373	4.1517	3.301e-05	0.0008038	chr1	156735001	156740000	5000	0.0008038	3.095	Upregulated
mm10_bin_31342	134.003	0.5259	0.2357	2.2312	0.02567	0.04849	chr1	156740001	156745000	5000	0.04849	1.314	Upregulated
mm10_bin_31343	129.453	0.8015	0.2571	3.1169	0.001828	0.01014	chr1	156745001	156750000	5000	0.01014	1.994	Upregulated
mm10_bin_31345	136.779	0.6978	0.2408	2.8973	0.003764	0.01534	chr1	156755001	156760000	5000	0.01534	1.814	Upregulated
mm10_bin_31347	120.497	0.9737	0.2813	3.4609	0.0005384	0.004943	chr1	156765001	156770000	5000	0.004943	2.306	Upregulated
mm10_bin_31348	136.366	0.7169	0.2445	2.9314	0.003375	0.01442	chr1	156770001	156775000	5000	0.01442	1.841	Upregulated
mm10_bin_31349	112.638	0.8071	0.2827	2.8548	0.004307	0.01657	chr1	156775001	156780000	5000	0.01657	1.781	Upregulated
mm10_bin_31350	130.185	0.5588	0.2509	2.2275	0.02591	0.04879	chr1	156780001	156785000	5000	0.04879	1.312	Upregulated
mm10_bin_31353	134.804	0.6251	0.2435	2.5676	0.01024	0.02752	chr1	156795001	156800000	5000	0.02752	1.56	Upregulated
mm10_bin_31354	112.185	0.8272	0.2777	2.979	0.002891	0.0132	chr1	156800001	156805000	5000	0.0132	1.88	Upregulated
mm10_bin_31355	115.735	0.6918	0.29	2.3857	0.01705	0.03749	chr1	156805001	156810000	5000	0.03749	1.426	Upregulated
mm10_bin_31359	107.031	0.8558	0.3136	2.7288	0.006357	0.02076	chr1	156825001	156830000	5000	0.02076	1.683	Upregulated
mm10_bin_31361	114.902	0.7896	0.2818	2.802	0.005079	0.01822	chr1	156835001	156840000	5000	0.01822	1.739	Upregulated
mm10_bin_31364	101.88	0.8588	0.3203	2.6814	0.007332	0.02256	chr1	156850001	156855000	5000	0.02256	1.647	Upregulated
mm10_bin_31366	104.83	0.9138	0.3467	2.6355	0.008402	0.02443	chr1	156860001	156865000	5000	0.02443	1.612	Upregulated
mm10_bin_31367	100.588	0.8619	0.3237	2.6628	0.007749	0.0233	chr1	156865001	156870000	5000	0.0233	1.633	Upregulated
mm10_bin_31368	110.399	0.8171	0.2981	2.7411	0.006123	0.02032	chr1	156870001	156875000	5000	0.02032	1.692	Upregulated
mm10_bin_31371	111.329	0.7542	0.3108	2.4264	0.01525	0.03499	chr1	156885001	156890000	5000	0.03499	1.456	Upregulated
mm10_bin_31373	109.08	0.7331	0.2899	2.5289	0.01144	0.02941	chr1	156895001	156900000	5000	0.02941	1.531	Upregulated
mm10_bin_31374	105.735	1.11	0.3082	3.6011	0.0003169	0.003591	chr1	156900001	156905000	5000	0.003591	2.445	Upregulated
mm10_bin_31375	111.147	0.8723	0.3107	2.807	0.005	0.01806	chr1	156905001	156910000	5000	0.01806	1.743	Upregulated
mm10_bin_31379	119.304	0.8172	0.2727	2.9961	0.002735	0.01279	chr1	156925001	156930000	5000	0.01279	1.893	Upregulated
mm10_bin_31380	112.881	0.985	0.278	3.5436	0.0003947	0.004103	chr1	156930001	156935000	5000	0.004103	2.387	Upregulated
mm10_bin_31381	101.139	0.7946	0.3182	2.4972	0.01252	0.03106	chr1	156935001	156940000	5000	0.03106	1.508	Upregulated
mm10_bin_31383	143.327	0.7502	0.2257	3.3245	0.0008858	0.006654	chr1	156945001	156950000	5000	0.006654	2.177	Upregulated
mm10_bin_31384	161.452	0.5476	0.2131	2.5693	0.01019	0.02743	chr1	156950001	156955000	5000	0.02743	1.562	Upregulated
mm10_bin_31385	171.703	0.5659	0.2051	2.7594	0.00579	0.01967	chr1	156955001	156960000	5000	0.01967	1.706	Upregulated
mm10_bin_31386	149.02	0.6309	0.2274	2.7738	0.005541	0.01916	chr1	156960001	156965000	5000	0.01916	1.718	Upregulated
mm10_bin_31388	136.132	0.7163	0.2522	2.8398	0.004514	0.01702	chr1	156970001	156975000	5000	0.01702	1.769	Upregulated
mm10_bin_31389	128.232	0.708	0.258	2.7441	0.006068	0.02021	chr1	156975001	156980000	5000	0.02021	1.694	Upregulated
mm10_bin_31390	141.111	0.6072	0.2411	2.5186	0.01178	0.02994	chr1	156980001	156985000	5000	0.02994	1.524	Upregulated
mm10_bin_31392	142.602	0.5725	0.2547	2.2478	0.02459	0.04717	chr1	156990001	156995000	5000	0.04717	1.326	Upregulated
mm10_bin_31393	127.305	0.6295	0.2481	2.5374	0.01117	0.02899	chr1	156995001	157000000	5000	0.02899	1.538	Upregulated
mm10_bin_31394	117.947	0.7929	0.2751	2.8817	0.003955	0.01578	chr1	157000001	157005000	5000	0.01578	1.802	Upregulated
mm10_bin_31396	142.635	0.9704	0.2406	4.0328	5.511e-05	0.001141	chr1	157010001	157015000	5000	0.001141	2.943	Upregulated
mm10_bin_31399	113.788	0.73	0.2756	2.6485	0.008086	0.02389	chr1	157025001	157030000	5000	0.02389	1.622	Upregulated
mm10_bin_31400	122.369	0.5687	0.2522	2.2547	0.02415	0.04664	chr1	157030001	157035000	5000	0.04664	1.331	Upregulated
mm10_bin_31403	145.002	0.5918	0.2404	2.4616	0.01383	0.03297	chr1	157045001	157050000	5000	0.03297	1.482	Upregulated
mm10_bin_31404	129.061	0.7042	0.2568	2.7426	0.006096	0.02026	chr1	157050001	157055000	5000	0.02026	1.693	Upregulated
mm10_bin_31406	108.298	0.6472	0.2891	2.2387	0.02518	0.04788	chr1	157060001	157065000	5000	0.04788	1.32	Upregulated
mm10_bin_31408	111.409	0.6814	0.2939	2.3181	0.02045	0.04197	chr1	157070001	157075000	5000	0.04197	1.377	Upregulated
mm10_bin_31410	120.118	0.6215	0.2624	2.3685	0.01786	0.03858	chr1	157080001	157085000	5000	0.03858	1.414	Upregulated
mm10_bin_31413	116.312	0.7047	0.2782	2.5334	0.0113	0.02919	chr1	157095001	157100000	5000	0.02919	1.535	Upregulated
mm10_bin_31414	124.048	0.703	0.2516	2.7943	0.005202	0.01848	chr1	157100001	157105000	5000	0.01848	1.733	Upregulated
mm10_bin_31415	109.126	0.8349	0.3243	2.5748	0.01003	0.02717	chr1	157105001	157110000	5000	0.02717	1.566	Upregulated
mm10_bin_31416	107.634	0.6737	0.2895	2.3274	0.01994	0.04131	chr1	157110001	157115000	5000	0.04131	1.384	Upregulated
mm10_bin_31418	120.961	0.6415	0.2846	2.2538	0.02421	0.04671	chr1	157120001	157125000	5000	0.04671	1.331	Upregulated
mm10_bin_31419	97.428	0.7379	0.3268	2.2584	0.02392	0.04636	chr1	157125001	157130000	5000	0.04636	1.334	Upregulated
mm10_bin_31421	92.526	0.8468	0.3508	2.414	0.01578	0.03573	chr1	157135001	157140000	5000	0.03573	1.447	Upregulated
mm10_bin_31422	94.214	0.8809	0.354	2.4888	0.01282	0.0315	chr1	157140001	157145000	5000	0.0315	1.502	Upregulated
mm10_bin_31435	98.018	0.8725	0.3313	2.6334	0.008455	0.02453	chr1	157205001	157210000	5000	0.02453	1.61	Upregulated
mm10_bin_31441	93.938	0.8055	0.3396	2.3721	0.01769	0.03834	chr1	157235001	157240000	5000	0.03834	1.416	Upregulated
mm10_bin_31449	94.107	0.7917	0.3515	2.2526	0.02429	0.04681	chr1	157275001	157280000	5000	0.04681	1.33	Upregulated
mm10_bin_31462	90.862	0.9549	0.349	2.7359	0.006221	0.02049	chr1	157340001	157345000	5000	0.02049	1.688	Upregulated
mm10_bin_31486	101.994	0.9091	0.3121	2.9134	0.003575	0.0149	chr1	157460001	157465000	5000	0.0149	1.827	Upregulated
mm10_bin_31493	119.957	0.7604	0.2624	2.8981	0.003755	0.01532	chr1	157495001	157500000	5000	0.01532	1.815	Upregulated
mm10_bin_31494	113.327	0.8311	0.2803	2.9656	0.003021	0.01353	chr1	157500001	157505000	5000	0.01353	1.869	Upregulated
mm10_bin_31495	105.983	0.6893	0.3103	2.2211	0.02634	0.04931	chr1	157505001	157510000	5000	0.04931	1.307	Upregulated
mm10_bin_31496	129.189	0.6301	0.2502	2.5179	0.01181	0.02997	chr1	157510001	157515000	5000	0.02997	1.523	Upregulated
mm10_bin_31497	111.975	0.6613	0.2885	2.2921	0.0219	0.04382	chr1	157515001	157520000	5000	0.04382	1.358	Upregulated
mm10_bin_31500	147.341	0.6649	0.2362	2.8155	0.00487	0.01779	chr1	157530001	157535000	5000	0.01779	1.75	Upregulated
mm10_bin_31503	148.552	0.6564	0.224	2.9305	0.003384	0.01444	chr1	157545001	157550000	5000	0.01444	1.84	Upregulated
mm10_bin_31507	130.973	0.6373	0.244	2.6113	0.009019	0.0255	chr1	157565001	157570000	5000	0.0255	1.593	Upregulated
mm10_bin_31509	126.136	0.6174	0.2614	2.3621	0.01817	0.039	chr1	157575001	157580000	5000	0.039	1.409	Upregulated
mm10_bin_31510	132.345	0.6523	0.242	2.6956	0.007027	0.022	chr1	157580001	157585000	5000	0.022	1.658	Upregulated
mm10_bin_31513	137.403	0.6965	0.2591	2.6886	0.007175	0.02227	chr1	157595001	157600000	5000	0.02227	1.652	Upregulated
mm10_bin_31517	130.582	0.7057	0.2729	2.5861	0.009708	0.02665	chr1	157615001	157620000	5000	0.02665	1.574	Upregulated
mm10_bin_31518	145.165	0.7042	0.2249	3.1315	0.001739	0.009853	chr1	157620001	157625000	5000	0.009853	2.006	Upregulated
mm10_bin_31519	116.866	0.7777	0.2741	2.8377	0.004544	0.01708	chr1	157625001	157630000	5000	0.01708	1.767	Upregulated
mm10_bin_31520	115.148	0.6684	0.2846	2.3485	0.01885	0.0399	chr1	157630001	157635000	5000	0.0399	1.399	Upregulated
mm10_bin_31521	119.944	0.7319	0.2655	2.7569	0.005835	0.01976	chr1	157635001	157640000	5000	0.01976	1.704	Upregulated
mm10_bin_31522	123.237	0.8123	0.273	2.9756	0.002924	0.01328	chr1	157640001	157645000	5000	0.01328	1.877	Upregulated
mm10_bin_31523	136.635	0.7413	0.2574	2.8798	0.003979	0.01583	chr1	157645001	157650000	5000	0.01583	1.801	Upregulated
mm10_bin_31525	116.785	0.7435	0.2853	2.6064	0.009151	0.02572	chr1	157655001	157660000	5000	0.02572	1.59	Upregulated
mm10_bin_31526	132.414	0.9052	0.2517	3.5966	0.0003223	0.003628	chr1	157660001	157665000	5000	0.003628	2.44	Upregulated
mm10_bin_31527	128.083	0.7959	0.2479	3.2105	0.001325	0.00841	chr1	157665001	157670000	5000	0.00841	2.075	Upregulated
mm10_bin_31529	131.719	0.686	0.2643	2.5954	0.009448	0.02622	chr1	157675001	157680000	5000	0.02622	1.581	Upregulated
mm10_bin_31530	122.333	0.6339	0.261	2.4285	0.01516	0.03488	chr1	157680001	157685000	5000	0.03488	1.457	Upregulated
mm10_bin_31532	147.278	0.9501	0.2426	3.9165	8.983e-05	0.00159	chr1	157690001	157695000	5000	0.00159	2.799	Upregulated
mm10_bin_31533	143.948	0.7754	0.2353	3.2954	0.0009827	0.007068	chr1	157695001	157700000	5000	0.007068	2.151	Upregulated
mm10_bin_31534	134.621	0.6952	0.2471	2.8138	0.004896	0.01784	chr1	157700001	157705000	5000	0.01784	1.749	Upregulated
mm10_bin_31535	128.788	0.968	0.2629	3.6819	0.0002315	0.002952	chr1	157705001	157710000	5000	0.002952	2.53	Upregulated
mm10_bin_31536	132.417	0.7931	0.242	3.2778	0.001046	0.007326	chr1	157710001	157715000	5000	0.007326	2.135	Upregulated
mm10_bin_31538	153.216	0.5492	0.216	2.5431	0.01099	0.02871	chr1	157720001	157725000	5000	0.02871	1.542	Upregulated
mm10_bin_31539	130.953	0.7197	0.2511	2.8665	0.004151	0.01622	chr1	157725001	157730000	5000	0.01622	1.79	Upregulated
mm10_bin_31541	129.375	0.5847	0.2444	2.3921	0.01675	0.03709	chr1	157735001	157740000	5000	0.03709	1.431	Upregulated
mm10_bin_31542	150.892	0.7242	0.2281	3.1751	0.001498	0.009039	chr1	157740001	157745000	5000	0.009039	2.044	Upregulated
mm10_bin_31543	120.869	0.6739	0.2603	2.5885	0.009638	0.02653	chr1	157745001	157750000	5000	0.02653	1.576	Upregulated
mm10_bin_31544	144.421	0.8515	0.2318	3.6738	0.0002389	0.003012	chr1	157750001	157755000	5000	0.003012	2.521	Upregulated
mm10_bin_31546	121.016	0.7662	0.2591	2.9576	0.003101	0.01373	chr1	157760001	157765000	5000	0.01373	1.862	Upregulated
mm10_bin_31547	131.727	0.7108	0.2458	2.8918	0.003831	0.0155	chr1	157765001	157770000	5000	0.0155	1.81	Upregulated
mm10_bin_31549	135.647	0.6863	0.2417	2.8397	0.004516	0.01702	chr1	157775001	157780000	5000	0.01702	1.769	Upregulated
mm10_bin_31550	116.944	0.7177	0.2627	2.7323	0.00629	0.02063	chr1	157780001	157785000	5000	0.02063	1.686	Upregulated
mm10_bin_31551	119.288	0.7853	0.2778	2.827	0.004699	0.01742	chr1	157785001	157790000	5000	0.01742	1.759	Upregulated
mm10_bin_31552	135.643	0.6136	0.2539	2.4163	0.01568	0.0356	chr1	157790001	157795000	5000	0.0356	1.449	Upregulated
mm10_bin_31553	139.859	0.609	0.2456	2.48	0.01314	0.03197	chr1	157795001	157800000	5000	0.03197	1.495	Upregulated
mm10_bin_31554	145.95	0.8568	0.2429	3.5273	0.0004198	0.00426	chr1	157800001	157805000	5000	0.00426	2.371	Upregulated
mm10_bin_31555	135.905	0.9243	0.244	3.7887	0.0001514	0.002247	chr1	157805001	157810000	5000	0.002247	2.648	Upregulated
mm10_bin_31556	129.141	0.6854	0.2588	2.6481	0.008094	0.02391	chr1	157810001	157815000	5000	0.02391	1.621	Upregulated
mm10_bin_31559	131.25	0.7806	0.2444	3.1939	0.001403	0.008701	chr1	157825001	157830000	5000	0.008701	2.06	Upregulated
mm10_bin_31560	132.025	0.7806	0.2501	3.1206	0.001805	0.01007	chr1	157830001	157835000	5000	0.01007	1.997	Upregulated
mm10_bin_31561	121	0.7352	0.2628	2.7969	0.005159	0.01839	chr1	157835001	157840000	5000	0.01839	1.735	Upregulated
mm10_bin_31562	132.68	0.6352	0.2625	2.4193	0.01555	0.03541	chr1	157840001	157845000	5000	0.03541	1.451	Upregulated
mm10_bin_31563	122.792	0.7677	0.2515	3.0529	0.002266	0.01148	chr1	157845001	157850000	5000	0.01148	1.94	Upregulated
mm10_bin_31565	119.814	0.8543	0.2879	2.9672	0.003005	0.0135	chr1	157855001	157860000	5000	0.0135	1.87	Upregulated
mm10_bin_31567	120.399	0.7096	0.2672	2.6559	0.00791	0.02358	chr1	157865001	157870000	5000	0.02358	1.627	Upregulated
mm10_bin_31568	131.548	0.808	0.2551	3.1676	0.001537	0.009174	chr1	157870001	157875000	5000	0.009174	2.037	Upregulated
mm10_bin_31571	111.082	0.7188	0.2809	2.5589	0.0105	0.02794	chr1	157885001	157890000	5000	0.02794	1.554	Upregulated
mm10_bin_31573	139.765	0.8385	0.2636	3.1802	0.001472	0.008946	chr1	157895001	157900000	5000	0.008946	2.048	Upregulated
mm10_bin_31575	124.035	0.61	0.2614	2.334	0.0196	0.04086	chr1	157905001	157910000	5000	0.04086	1.389	Upregulated
mm10_bin_31576	131.141	1.0513	0.2595	4.0516	5.088e-05	0.001081	chr1	157910001	157915000	5000	0.001081	2.966	Upregulated
mm10_bin_31577	118.777	0.8689	0.2705	3.2121	0.001318	0.008383	chr1	157915001	157920000	5000	0.008383	2.077	Upregulated
mm10_bin_31578	130.417	0.6159	0.2754	2.2362	0.02534	0.04809	chr1	157920001	157925000	5000	0.04809	1.318	Upregulated
mm10_bin_31580	111.552	0.9163	0.2909	3.1495	0.001635	0.009515	chr1	157930001	157935000	5000	0.009515	2.022	Upregulated
mm10_bin_31581	122.589	0.867	0.2706	3.2041	0.001355	0.008521	chr1	157935001	157940000	5000	0.008521	2.069	Upregulated
mm10_bin_31582	122.587	0.6584	0.2658	2.4768	0.01326	0.03214	chr1	157940001	157945000	5000	0.03214	1.493	Upregulated
mm10_bin_31584	128.571	0.6094	0.2491	2.4462	0.01444	0.03385	chr1	157950001	157955000	5000	0.03385	1.47	Upregulated
mm10_bin_31585	123.648	0.6954	0.2806	2.4778	0.01322	0.03209	chr1	157955001	157960000	5000	0.03209	1.494	Upregulated
mm10_bin_31586	119.137	0.8732	0.2719	3.2116	0.00132	0.008392	chr1	157960001	157965000	5000	0.008392	2.076	Upregulated
mm10_bin_31587	139.063	0.7844	0.2497	3.1419	0.001678	0.009655	chr1	157965001	157970000	5000	0.009655	2.015	Upregulated
mm10_bin_31590	132.712	0.6127	0.2393	2.5603	0.01046	0.02787	chr1	157980001	157985000	5000	0.02787	1.555	Upregulated
mm10_bin_31592	124.897	0.9667	0.2749	3.517	0.0004364	0.004357	chr1	157990001	157995000	5000	0.004357	2.361	Upregulated
mm10_bin_31593	117.286	0.7652	0.2873	2.6628	0.007748	0.0233	chr1	157995001	158000000	5000	0.0233	1.633	Upregulated
mm10_bin_31596	128.001	0.7309	0.253	2.8888	0.003867	0.01558	chr1	158010001	158015000	5000	0.01558	1.808	Upregulated
mm10_bin_31597	152.272	0.8557	0.2205	3.8804	0.0001043	0.001758	chr1	158015001	158020000	5000	0.001758	2.755	Upregulated
mm10_bin_31598	155.703	0.5926	0.2243	2.6419	0.008244	0.02416	chr1	158020001	158025000	5000	0.02416	1.617	Upregulated
mm10_bin_31599	119.849	0.8324	0.2689	3.0953	0.001966	0.01057	chr1	158025001	158030000	5000	0.01057	1.976	Upregulated
mm10_bin_31600	150.639	0.6589	0.2268	2.9051	0.003671	0.01512	chr1	158030001	158035000	5000	0.01512	1.82	Upregulated
mm10_bin_31602	129.62	0.835	0.2456	3.3994	0.0006753	0.005676	chr1	158040001	158045000	5000	0.005676	2.246	Upregulated
mm10_bin_31603	138.841	0.6897	0.2447	2.8183	0.004828	0.01769	chr1	158045001	158050000	5000	0.01769	1.752	Upregulated
mm10_bin_31604	145.544	0.5825	0.2388	2.439	0.01473	0.03426	chr1	158050001	158055000	5000	0.03426	1.465	Upregulated
mm10_bin_31606	119.125	0.7395	0.2719	2.72	0.006528	0.02108	chr1	158060001	158065000	5000	0.02108	1.676	Upregulated
mm10_bin_31608	145.105	0.6448	0.2444	2.6384	0.008329	0.02431	chr1	158070001	158075000	5000	0.02431	1.614	Upregulated
mm10_bin_31609	127.546	0.7348	0.2522	2.9128	0.003582	0.01491	chr1	158075001	158080000	5000	0.01491	1.826	Upregulated
mm10_bin_31610	132.847	0.8229	0.2806	2.9327	0.003361	0.01438	chr1	158080001	158085000	5000	0.01438	1.842	Upregulated
mm10_bin_31611	120.11	0.9009	0.2729	3.3007	0.0009643	0.006991	chr1	158085001	158090000	5000	0.006991	2.155	Upregulated
mm10_bin_31612	122.208	0.8859	0.257	3.4467	0.0005675	0.005104	chr1	158090001	158095000	5000	0.005104	2.292	Upregulated
mm10_bin_31614	107.313	1.0746	0.2984	3.6013	0.0003166	0.003589	chr1	158100001	158105000	5000	0.003589	2.445	Upregulated
mm10_bin_31615	122.103	0.6566	0.2722	2.4121	0.01586	0.03585	chr1	158105001	158110000	5000	0.03585	1.446	Upregulated
mm10_bin_31616	128.415	0.7942	0.2651	2.9956	0.002739	0.01281	chr1	158110001	158115000	5000	0.01281	1.893	Upregulated
mm10_bin_31618	105.964	0.8165	0.2866	2.8486	0.004392	0.01676	chr1	158120001	158125000	5000	0.01676	1.776	Upregulated
mm10_bin_31620	127.501	1.0389	0.2519	4.1237	3.728e-05	0.0008734	chr1	158130001	158135000	5000	0.0008734	3.059	Upregulated
mm10_bin_31621	127.33	0.619	0.2683	2.3069	0.02106	0.04276	chr1	158135001	158140000	5000	0.04276	1.369	Upregulated
mm10_bin_31622	125.445	0.8037	0.2615	3.073	0.002119	0.01104	chr1	158140001	158145000	5000	0.01104	1.957	Upregulated
mm10_bin_31623	121.637	0.8748	0.2672	3.2741	0.00106	0.007384	chr1	158145001	158150000	5000	0.007384	2.132	Upregulated
mm10_bin_31625	110.234	0.8075	0.2825	2.8582	0.00426	0.01647	chr1	158155001	158160000	5000	0.01647	1.783	Upregulated
mm10_bin_31626	114.006	0.7242	0.2886	2.5092	0.0121	0.03043	chr1	158160001	158165000	5000	0.03043	1.517	Upregulated
mm10_bin_31627	118.247	0.7843	0.2952	2.6565	0.007895	0.02355	chr1	158165001	158170000	5000	0.02355	1.628	Upregulated
mm10_bin_31628	114.611	0.67	0.2802	2.391	0.0168	0.03716	chr1	158170001	158175000	5000	0.03716	1.43	Upregulated
mm10_bin_31629	120.319	0.8063	0.2609	3.0908	0.001996	0.01067	chr1	158175001	158180000	5000	0.01067	1.972	Upregulated
mm10_bin_31630	134.108	0.6596	0.2369	2.7847	0.005358	0.0188	chr1	158180001	158185000	5000	0.0188	1.726	Upregulated
mm10_bin_31632	135.247	0.6298	0.2358	2.6711	0.007561	0.02296	chr1	158190001	158195000	5000	0.02296	1.639	Upregulated
mm10_bin_31633	162.625	0.6984	0.2362	2.9564	0.003112	0.01377	chr1	158195001	158200000	5000	0.01377	1.861	Upregulated
mm10_bin_31634	141.26	0.6905	0.2414	2.8603	0.004232	0.0164	chr1	158200001	158205000	5000	0.0164	1.785	Upregulated
mm10_bin_31635	134.506	0.722	0.2494	2.8948	0.003794	0.01541	chr1	158205001	158210000	5000	0.01541	1.812	Upregulated
mm10_bin_31636	140.396	0.7514	0.2548	2.9487	0.003191	0.01397	chr1	158210001	158215000	5000	0.01397	1.855	Upregulated
mm10_bin_31637	118.392	0.6973	0.2598	2.6846	0.007261	0.02243	chr1	158215001	158220000	5000	0.02243	1.649	Upregulated
mm10_bin_31638	116.981	0.613	0.2601	2.3567	0.01844	0.03934	chr1	158220001	158225000	5000	0.03934	1.405	Upregulated
mm10_bin_31639	137.008	0.5994	0.2549	2.3513	0.01871	0.03971	chr1	158225001	158230000	5000	0.03971	1.401	Upregulated
mm10_bin_31640	123.525	0.8948	0.2557	3.4989	0.0004672	0.004532	chr1	158230001	158235000	5000	0.004532	2.344	Upregulated
mm10_bin_31641	130.593	0.7327	0.2438	3.0055	0.002652	0.01257	chr1	158235001	158240000	5000	0.01257	1.901	Upregulated
mm10_bin_31643	99.757	0.9033	0.3392	2.663	0.007745	0.02329	chr1	158245001	158250000	5000	0.02329	1.633	Upregulated
mm10_bin_31644	102.56	0.7472	0.3031	2.465	0.0137	0.03278	chr1	158250001	158255000	5000	0.03278	1.484	Upregulated
mm10_bin_31646	95.298	0.8287	0.3328	2.4898	0.01278	0.03145	chr1	158260001	158265000	5000	0.03145	1.502	Upregulated
mm10_bin_31648	105.878	0.9043	0.3006	3.0088	0.002623	0.01249	chr1	158270001	158275000	5000	0.01249	1.904	Upregulated
mm10_bin_31649	120.306	0.8965	0.2678	3.3484	0.0008127	0.006325	chr1	158275001	158280000	5000	0.006325	2.199	Upregulated
mm10_bin_31651	111.844	0.7543	0.307	2.4568	0.01402	0.03324	chr1	158285001	158290000	5000	0.03324	1.478	Upregulated
mm10_bin_31652	122.339	0.7977	0.2561	3.1152	0.001838	0.01018	chr1	158290001	158295000	5000	0.01018	1.992	Upregulated
mm10_bin_31653	118.117	0.6971	0.2807	2.483	0.01303	0.03181	chr1	158295001	158300000	5000	0.03181	1.497	Upregulated
mm10_bin_31654	105.929	0.7374	0.2986	2.4695	0.01353	0.03253	chr1	158300001	158305000	5000	0.03253	1.488	Upregulated
mm10_bin_31655	128.755	0.8842	0.2742	3.2246	0.001262	0.008178	chr1	158305001	158310000	5000	0.008178	2.087	Upregulated
mm10_bin_31657	113.335	0.7642	0.2792	2.7372	0.006197	0.02044	chr1	158315001	158320000	5000	0.02044	1.689	Upregulated
mm10_bin_31659	119.083	0.6393	0.2711	2.3578	0.01838	0.03927	chr1	158325001	158330000	5000	0.03927	1.406	Upregulated
mm10_bin_31661	31.64	1.1542	0.4644	2.4853	0.01294	0.03169	chr1	158335001	158340000	5000	0.03169	1.499	Upregulated
mm10_bin_31665	126.097	0.5808	0.259	2.2429	0.0249	0.04755	chr1	158355001	158360000	5000	0.04755	1.323	Upregulated
mm10_bin_31666	113.573	0.6242	0.2721	2.2945	0.02176	0.04365	chr1	158360001	158365000	5000	0.04365	1.36	Upregulated
mm10_bin_31667	110.956	0.741	0.3083	2.4034	0.01624	0.03638	chr1	158365001	158370000	5000	0.03638	1.439	Upregulated
mm10_bin_31668	115.873	0.9064	0.2949	3.074	0.002112	0.01102	chr1	158370001	158375000	5000	0.01102	1.958	Upregulated
mm10_bin_31670	110.071	0.7314	0.2744	2.6655	0.007688	0.02319	chr1	158380001	158385000	5000	0.02319	1.635	Upregulated
mm10_bin_31671	120.142	0.6677	0.2826	2.3625	0.01815	0.03897	chr1	158385001	158390000	5000	0.03897	1.409	Upregulated
mm10_bin_31675	112.083	0.8171	0.2913	2.8054	0.005025	0.01811	chr1	158405001	158410000	5000	0.01811	1.742	Upregulated
mm10_bin_31676	109.201	0.7258	0.3065	2.368	0.01789	0.03861	chr1	158410001	158415000	5000	0.03861	1.413	Upregulated
mm10_bin_31678	113.749	1.0342	0.2795	3.7005	0.0002152	0.00282	chr1	158420001	158425000	5000	0.00282	2.55	Upregulated
mm10_bin_31682	108.292	0.7398	0.3146	2.3518	0.01868	0.03968	chr1	158440001	158445000	5000	0.03968	1.401	Upregulated
mm10_bin_31686	117.132	1.008	0.3065	3.2887	0.001006	0.007165	chr1	158460001	158465000	5000	0.007165	2.145	Upregulated
mm10_bin_31687	112.869	0.7081	0.2785	2.5429	0.01099	0.02872	chr1	158465001	158470000	5000	0.02872	1.542	Upregulated
mm10_bin_31693	106.556	0.9212	0.2883	3.1952	0.001398	0.00868	chr1	158495001	158500000	5000	0.00868	2.061	Upregulated
mm10_bin_31697	108.627	0.8053	0.3035	2.6536	0.007964	0.02368	chr1	158515001	158520000	5000	0.02368	1.626	Upregulated
mm10_bin_31698	111.234	0.8469	0.3036	2.7901	0.005269	0.01862	chr1	158520001	158525000	5000	0.01862	1.73	Upregulated
mm10_bin_31699	106.41	0.771	0.3096	2.4905	0.01276	0.03141	chr1	158525001	158530000	5000	0.03141	1.503	Upregulated
mm10_bin_31702	119.239	0.6304	0.2691	2.3424	0.01916	0.04029	chr1	158540001	158545000	5000	0.04029	1.395	Upregulated
mm10_bin_31704	98.099	0.8463	0.3445	2.4568	0.01402	0.03324	chr1	158550001	158555000	5000	0.03324	1.478	Upregulated
mm10_bin_31705	116.97	0.8231	0.2714	3.0329	0.002422	0.01192	chr1	158555001	158560000	5000	0.01192	1.924	Upregulated
mm10_bin_31709	113.669	0.6981	0.2868	2.4343	0.01492	0.03453	chr1	158575001	158580000	5000	0.03453	1.462	Upregulated
mm10_bin_31710	74.236	1.1387	0.4062	2.8033	0.005058	0.01818	chr1	158580001	158585000	5000	0.01818	1.74	Upregulated
mm10_bin_31712	100.262	0.7784	0.3408	2.284	0.02237	0.04441	chr1	158590001	158595000	5000	0.04441	1.353	Upregulated
mm10_bin_31714	117.33	0.7795	0.2683	2.905	0.003673	0.01513	chr1	158600001	158605000	5000	0.01513	1.82	Upregulated
mm10_bin_31715	110.951	0.7514	0.281	2.6744	0.007486	0.02283	chr1	158605001	158610000	5000	0.02283	1.641	Upregulated
mm10_bin_31717	118.952	0.7587	0.2583	2.9369	0.003315	0.01427	chr1	158615001	158620000	5000	0.01427	1.845	Upregulated
mm10_bin_31721	111.948	0.7507	0.3249	2.3105	0.02086	0.0425	chr1	158635001	158640000	5000	0.0425	1.372	Upregulated
mm10_bin_31724	119.441	0.9128	0.2735	3.3371	0.0008465	0.006479	chr1	158650001	158655000	5000	0.006479	2.188	Upregulated
mm10_bin_31725	119.815	0.6826	0.3003	2.2727	0.02304	0.04525	chr1	158655001	158660000	5000	0.04525	1.344	Upregulated
mm10_bin_31726	111.56	0.7222	0.2871	2.5151	0.0119	0.03012	chr1	158660001	158665000	5000	0.03012	1.521	Upregulated
mm10_bin_31729	107.567	0.8292	0.3026	2.7404	0.006136	0.02034	chr1	158675001	158680000	5000	0.02034	1.692	Upregulated
mm10_bin_31730	116.829	0.8881	0.275	3.2288	0.001243	0.008109	chr1	158680001	158685000	5000	0.008109	2.091	Upregulated
mm10_bin_31731	116.942	0.8179	0.3102	2.6367	0.008372	0.02438	chr1	158685001	158690000	5000	0.02438	1.613	Upregulated
mm10_bin_31733	127.388	0.7967	0.2755	2.8917	0.003831	0.0155	chr1	158695001	158700000	5000	0.0155	1.81	Upregulated
mm10_bin_31734	134.681	0.55	0.2382	2.3091	0.02094	0.0426	chr1	158700001	158705000	5000	0.0426	1.371	Upregulated
mm10_bin_31736	142.736	0.5885	0.2405	2.4466	0.01442	0.03383	chr1	158710001	158715000	5000	0.03383	1.471	Upregulated
mm10_bin_31737	154.002	0.6607	0.2398	2.755	0.005869	0.01983	chr1	158715001	158720000	5000	0.01983	1.703	Upregulated
mm10_bin_31740	142.453	0.6572	0.2435	2.6984	0.006966	0.02189	chr1	158730001	158735000	5000	0.02189	1.66	Upregulated
mm10_bin_31741	147.58	0.5486	0.2351	2.3332	0.01964	0.04092	chr1	158735001	158740000	5000	0.04092	1.388	Upregulated
mm10_bin_31742	135.821	0.8156	0.2354	3.4647	0.0005309	0.004901	chr1	158740001	158745000	5000	0.004901	2.31	Upregulated
mm10_bin_31743	160.129	0.8686	0.2166	4.0103	6.065e-05	0.001219	chr1	158745001	158750000	5000	0.001219	2.914	Upregulated
mm10_bin_31744	139.339	0.735	0.234	3.141	0.001684	0.009672	chr1	158750001	158755000	5000	0.009672	2.014	Upregulated
mm10_bin_31745	136.592	0.5465	0.2417	2.2614	0.02374	0.04612	chr1	158755001	158760000	5000	0.04612	1.336	Upregulated
mm10_bin_31746	129.903	0.633	0.2678	2.3637	0.01809	0.03889	chr1	158760001	158765000	5000	0.03889	1.41	Upregulated
mm10_bin_31747	137.381	0.7784	0.2494	3.1217	0.001798	0.01005	chr1	158765001	158770000	5000	0.01005	1.998	Upregulated
mm10_bin_31748	125.538	0.6819	0.2575	2.6485	0.008086	0.02389	chr1	158770001	158775000	5000	0.02389	1.622	Upregulated
mm10_bin_31749	130.766	1.0469	0.2578	4.0613	4.879e-05	0.001052	chr1	158775001	158780000	5000	0.001052	2.978	Upregulated
mm10_bin_31750	137.391	0.64	0.2432	2.6316	0.008498	0.0246	chr1	158780001	158785000	5000	0.0246	1.609	Upregulated
mm10_bin_31751	113.445	0.77	0.273	2.8211	0.004786	0.0176	chr1	158785001	158790000	5000	0.0176	1.754	Upregulated
mm10_bin_31752	133.245	0.7202	0.2474	2.9111	0.003601	0.01496	chr1	158790001	158795000	5000	0.01496	1.825	Upregulated
mm10_bin_31754	119.786	0.8372	0.2603	3.217	0.001295	0.008302	chr1	158800001	158805000	5000	0.008302	2.081	Upregulated
mm10_bin_31756	109.899	0.8146	0.2921	2.7885	0.005295	0.01867	chr1	158810001	158815000	5000	0.01867	1.729	Upregulated
mm10_bin_31757	154.693	0.7214	0.2225	3.2431	0.001182	0.007871	chr1	158815001	158820000	5000	0.007871	2.104	Upregulated
mm10_bin_31758	126.642	0.8545	0.2502	3.4154	0.0006369	0.005481	chr1	158820001	158825000	5000	0.005481	2.261	Upregulated
mm10_bin_31759	138.196	0.8198	0.2471	3.3174	0.0009085	0.006751	chr1	158825001	158830000	5000	0.006751	2.171	Upregulated
mm10_bin_31760	137.073	0.7437	0.2507	2.9668	0.00301	0.01351	chr1	158830001	158835000	5000	0.01351	1.869	Upregulated
