## supplementary tables for "Single-cell transcriptomic and epigenomic analysis reveals X-linked sex differences in aging mouse hypothalamus": table3_ChIP-seq.xlsx (part 3 of 3)

### Sheet: spikein_female (continued)
GeneID	baseMean	log2FoldChange	lfcSE	stat	pvalue	padj	Chr	Start	End	Length	padj_filled	neg_log10_padj	significance
mm10_bin_31761	135.713	0.7451	0.2347	3.1748	0.001499	0.009043	chr1	158835001	158840000	5000	0.009043	2.044	Upregulated
mm10_bin_31762	119.593	0.7775	0.2767	2.8095	0.004961	0.01798	chr1	158840001	158845000	5000	0.01798	1.745	Upregulated
mm10_bin_31763	130.917	0.7701	0.2548	3.0227	0.002505	0.01216	chr1	158845001	158850000	5000	0.01216	1.915	Upregulated
mm10_bin_31764	124.54	0.7862	0.2653	2.9639	0.003038	0.01358	chr1	158850001	158855000	5000	0.01358	1.867	Upregulated
mm10_bin_31765	145.336	0.6643	0.2304	2.8837	0.00393	0.01572	chr1	158855001	158860000	5000	0.01572	1.804	Upregulated
mm10_bin_31766	139.665	0.6866	0.2395	2.867	0.004144	0.01621	chr1	158860001	158865000	5000	0.01621	1.79	Upregulated
mm10_bin_31768	147.726	0.9723	0.2564	3.792	0.0001494	0.002228	chr1	158870001	158875000	5000	0.002228	2.652	Upregulated
mm10_bin_31769	126.484	0.6383	0.2738	2.3313	0.01974	0.04104	chr1	158875001	158880000	5000	0.04104	1.387	Upregulated
mm10_bin_31772	138.559	0.595	0.2572	2.3132	0.02071	0.04231	chr1	158890001	158895000	5000	0.04231	1.374	Upregulated
mm10_bin_31773	127.938	0.9523	0.2477	3.8441	0.000121	0.001941	chr1	158895001	158900000	5000	0.001941	2.712	Upregulated
mm10_bin_31774	135.045	0.735	0.2558	2.8739	0.004055	0.016	chr1	158900001	158905000	5000	0.016	1.796	Upregulated
mm10_bin_31775	140.022	0.6594	0.2693	2.449	0.01432	0.03368	chr1	158905001	158910000	5000	0.03368	1.473	Upregulated
mm10_bin_31776	129.621	0.7264	0.2445	2.9707	0.002971	0.01341	chr1	158910001	158915000	5000	0.01341	1.873	Upregulated
mm10_bin_31777	125.496	0.5873	0.2556	2.2974	0.0216	0.04344	chr1	158915001	158920000	5000	0.04344	1.362	Upregulated
mm10_bin_31778	142.071	0.7027	0.2537	2.77	0.005605	0.0193	chr1	158920001	158925000	5000	0.0193	1.715	Upregulated
mm10_bin_31779	139.639	0.8335	0.231	3.6076	0.000309	0.003535	chr1	158925001	158930000	5000	0.003535	2.452	Upregulated
mm10_bin_31781	149.542	0.905	0.2507	3.6102	0.000306	0.003515	chr1	158935001	158940000	5000	0.003515	2.454	Upregulated
mm10_bin_31782	152.655	0.8094	0.2245	3.6052	0.0003119	0.003556	chr1	158940001	158945000	5000	0.003556	2.449	Upregulated
mm10_bin_31783	135.701	0.7499	0.2372	3.1612	0.001571	0.009294	chr1	158945001	158950000	5000	0.009294	2.032	Upregulated
mm10_bin_31787	154.012	0.6619	0.2277	2.9069	0.003651	0.01508	chr1	158965001	158970000	5000	0.01508	1.822	Upregulated
mm10_bin_31788	130.287	0.7995	0.2536	3.1523	0.00162	0.009465	chr1	158970001	158975000	5000	0.009465	2.024	Upregulated
mm10_bin_31789	140.73	0.8355	0.2315	3.6095	0.0003068	0.003519	chr1	158975001	158980000	5000	0.003519	2.454	Upregulated
mm10_bin_31790	130.862	0.7271	0.2416	3.0091	0.00262	0.01248	chr1	158980001	158985000	5000	0.01248	1.904	Upregulated
mm10_bin_31791	132.324	0.5531	0.2424	2.2821	0.02248	0.04455	chr1	158985001	158990000	5000	0.04455	1.351	Upregulated
mm10_bin_31792	134.519	0.7261	0.2564	2.8317	0.00463	0.01727	chr1	158990001	158995000	5000	0.01727	1.763	Upregulated
mm10_bin_31793	136.074	0.5602	0.239	2.344	0.01908	0.04019	chr1	158995001	159000000	5000	0.04019	1.396	Upregulated
mm10_bin_31794	134.329	0.7874	0.2489	3.1631	0.001561	0.009258	chr1	159000001	159005000	5000	0.009258	2.033	Upregulated
mm10_bin_31795	145.504	0.7843	0.2441	3.2128	0.001314	0.00837	chr1	159005001	159010000	5000	0.00837	2.077	Upregulated
mm10_bin_31796	137.489	0.6978	0.2332	2.9922	0.00277	0.01289	chr1	159010001	159015000	5000	0.01289	1.89	Upregulated
mm10_bin_31797	129.733	0.7518	0.2634	2.8541	0.004316	0.01659	chr1	159015001	159020000	5000	0.01659	1.78	Upregulated
mm10_bin_31798	61.838	1.1333	0.3907	2.9007	0.003723	0.01525	chr1	159020001	159025000	5000	0.01525	1.817	Upregulated
mm10_bin_31799	61.264	0.9819	0.4031	2.4359	0.01485	0.03444	chr1	159025001	159030000	5000	0.03444	1.463	Upregulated
mm10_bin_31800	129.434	0.6014	0.2528	2.3785	0.01738	0.03793	chr1	159030001	159035000	5000	0.03793	1.421	Upregulated
mm10_bin_31801	125.17	0.6408	0.2622	2.4437	0.01454	0.03399	chr1	159035001	159040000	5000	0.03399	1.469	Upregulated
mm10_bin_31802	158.123	0.7562	0.2365	3.1978	0.001385	0.008632	chr1	159040001	159045000	5000	0.008632	2.064	Upregulated
mm10_bin_31803	126.685	0.9048	0.276	3.2784	0.001044	0.007316	chr1	159045001	159050000	5000	0.007316	2.136	Upregulated
mm10_bin_31804	141.258	0.7168	0.2467	2.9057	0.003664	0.01511	chr1	159050001	159055000	5000	0.01511	1.821	Upregulated
mm10_bin_31805	136.312	0.8344	0.2555	3.2663	0.00109	0.007507	chr1	159055001	159060000	5000	0.007507	2.125	Upregulated
mm10_bin_31806	127.532	0.7956	0.2656	2.9954	0.002741	0.01281	chr1	159060001	159065000	5000	0.01281	1.892	Upregulated
mm10_bin_31807	149.4	0.8001	0.2288	3.4976	0.0004694	0.004545	chr1	159065001	159070000	5000	0.004545	2.342	Upregulated
mm10_bin_31808	136.613	0.8442	0.2686	3.1433	0.001671	0.00963	chr1	159070001	159075000	5000	0.00963	2.016	Upregulated
mm10_bin_31809	135.808	0.5904	0.2498	2.3631	0.01812	0.03893	chr1	159075001	159080000	5000	0.03893	1.41	Upregulated
mm10_bin_31810	152.338	0.8962	0.2382	3.7633	0.0001677	0.002401	chr1	159080001	159085000	5000	0.002401	2.62	Upregulated
mm10_bin_31811	127.973	0.7587	0.2524	3.0062	0.002645	0.01255	chr1	159085001	159090000	5000	0.01255	1.901	Upregulated
mm10_bin_31812	145.303	0.9036	0.243	3.7191	0.0001999	0.00269	chr1	159090001	159095000	5000	0.00269	2.57	Upregulated
mm10_bin_31813	132.565	0.9947	0.252	3.9464	7.935e-05	0.001461	chr1	159095001	159100000	5000	0.001461	2.835	Upregulated
mm10_bin_31814	141.327	0.6333	0.2302	2.7513	0.005935	0.01996	chr1	159100001	159105000	5000	0.01996	1.7	Upregulated
mm10_bin_31815	139.447	0.8017	0.2346	3.4178	0.0006312	0.00545	chr1	159105001	159110000	5000	0.00545	2.264	Upregulated
mm10_bin_31816	141.391	0.7717	0.2422	3.1857	0.001444	0.008846	chr1	159110001	159115000	5000	0.008846	2.053	Upregulated
mm10_bin_31817	124.52	0.7304	0.2676	2.7299	0.006336	0.02072	chr1	159115001	159120000	5000	0.02072	1.684	Upregulated
mm10_bin_31818	132.221	0.6744	0.2407	2.8025	0.005071	0.01821	chr1	159120001	159125000	5000	0.01821	1.74	Upregulated
mm10_bin_31819	144.405	0.7215	0.2304	3.1311	0.001742	0.00986	chr1	159125001	159130000	5000	0.00986	2.006	Upregulated
mm10_bin_31820	140.609	0.5358	0.2408	2.2252	0.02607	0.04896	chr1	159130001	159135000	5000	0.04896	1.31	Upregulated
mm10_bin_31821	144.218	0.6788	0.2399	2.8292	0.004666	0.01735	chr1	159135001	159140000	5000	0.01735	1.761	Upregulated
mm10_bin_31822	164.988	0.6692	0.2051	3.2628	0.001103	0.007562	chr1	159140001	159145000	5000	0.007562	2.121	Upregulated
mm10_bin_31823	176.106	0.7743	0.197	3.9308	8.465e-05	0.001526	chr1	159145001	159150000	5000	0.001526	2.816	Upregulated
mm10_bin_31824	151.865	0.9108	0.2316	3.9317	8.435e-05	0.001522	chr1	159150001	159155000	5000	0.001522	2.818	Upregulated
mm10_bin_31825	168.179	0.6267	0.2096	2.9904	0.002786	0.01293	chr1	159155001	159160000	5000	0.01293	1.888	Upregulated
mm10_bin_31826	167.58	0.8007	0.2105	3.803	0.0001429	0.002165	chr1	159160001	159165000	5000	0.002165	2.665	Upregulated
mm10_bin_31827	144.727	1.0508	0.2367	4.4384	9.062e-06	0.0003159	chr1	159165001	159170000	5000	0.0003159	3.5	Upregulated
mm10_bin_31828	139.903	1.0382	0.2447	4.2422	2.213e-05	0.0006049	chr1	159170001	159175000	5000	0.0006049	3.218	Upregulated
mm10_bin_31829	157.718	1.0073	0.2207	4.5645	5.007e-06	0.0002041	chr1	159175001	159180000	5000	0.0002041	3.69	Upregulated
mm10_bin_31830	164.096	0.5825	0.2091	2.7861	0.005335	0.01875	chr1	159180001	159185000	5000	0.01875	1.727	Upregulated
mm10_bin_31831	161.641	0.8132	0.2139	3.8024	0.0001433	0.002169	chr1	159185001	159190000	5000	0.002169	2.664	Upregulated
mm10_bin_31832	129.395	0.5948	0.2544	2.3383	0.01937	0.04057	chr1	159190001	159195000	5000	0.04057	1.392	Upregulated
mm10_bin_31833	151.326	0.6538	0.2252	2.9026	0.0037	0.01519	chr1	159195001	159200000	5000	0.01519	1.818	Upregulated
mm10_bin_31835	155.157	0.5474	0.2237	2.4473	0.01439	0.03379	chr1	159205001	159210000	5000	0.03379	1.471	Upregulated
mm10_bin_31837	139.684	0.6302	0.2329	2.7063	0.006803	0.02159	chr1	159215001	159220000	5000	0.02159	1.666	Upregulated
mm10_bin_31838	160.062	0.6573	0.2121	3.0992	0.001941	0.0105	chr1	159220001	159225000	5000	0.0105	1.979	Upregulated
mm10_bin_31839	155.206	0.5189	0.2159	2.4028	0.01627	0.03642	chr1	159225001	159230000	5000	0.03642	1.439	Upregulated
mm10_bin_31843	94.525	0.7921	0.3363	2.3552	0.01851	0.03945	chr1	159245001	159250000	5000	0.03945	1.404	Upregulated
mm10_bin_31868	122.659	0.7691	0.2856	2.693	0.007081	0.0221	chr1	159370001	159375000	5000	0.0221	1.656	Upregulated
mm10_bin_31869	123.205	0.6924	0.2574	2.6904	0.007138	0.0222	chr1	159375001	159380000	5000	0.0222	1.654	Upregulated
mm10_bin_31870	131.411	0.5998	0.2655	2.259	0.02388	0.0463	chr1	159380001	159385000	5000	0.0463	1.334	Upregulated
mm10_bin_31871	134.122	0.782	0.253	3.0911	0.001994	0.01066	chr1	159385001	159390000	5000	0.01066	1.972	Upregulated
mm10_bin_31872	117.279	0.6752	0.2774	2.434	0.01493	0.03455	chr1	159390001	159395000	5000	0.03455	1.462	Upregulated
mm10_bin_31873	124.741	0.6387	0.251	2.5445	0.01094	0.02864	chr1	159395001	159400000	5000	0.02864	1.543	Upregulated
mm10_bin_31875	130.952	0.7602	0.247	3.0781	0.002083	0.01094	chr1	159405001	159410000	5000	0.01094	1.961	Upregulated
mm10_bin_31876	121.779	0.6718	0.2554	2.6306	0.008522	0.02464	chr1	159410001	159415000	5000	0.02464	1.608	Upregulated
mm10_bin_31878	116.474	0.7292	0.2888	2.5248	0.01158	0.02962	chr1	159420001	159425000	5000	0.02962	1.528	Upregulated
mm10_bin_31880	127.651	0.6726	0.257	2.6169	0.008874	0.02526	chr1	159430001	159435000	5000	0.02526	1.598	Upregulated
mm10_bin_31882	120.28	0.6669	0.2588	2.577	0.009967	0.02707	chr1	159440001	159445000	5000	0.02707	1.568	Upregulated
mm10_bin_31884	124.448	0.611	0.2612	2.3391	0.01933	0.04052	chr1	159450001	159455000	5000	0.04052	1.392	Upregulated
mm10_bin_31885	114.638	0.8192	0.2693	3.042	0.00235	0.01172	chr1	159455001	159460000	5000	0.01172	1.931	Upregulated
mm10_bin_31886	124.077	0.6198	0.2652	2.3372	0.01943	0.04065	chr1	159460001	159465000	5000	0.04065	1.391	Upregulated
mm10_bin_31887	114.769	0.9217	0.2737	3.3672	0.0007593	0.006072	chr1	159465001	159470000	5000	0.006072	2.217	Upregulated
mm10_bin_31889	132.806	0.6182	0.2435	2.5386	0.01113	0.02893	chr1	159475001	159480000	5000	0.02893	1.539	Upregulated
mm10_bin_31890	139.38	0.7636	0.2456	3.1091	0.001876	0.0103	chr1	159480001	159485000	5000	0.0103	1.987	Upregulated
mm10_bin_31891	143.802	0.6184	0.2391	2.5867	0.009691	0.02662	chr1	159485001	159490000	5000	0.02662	1.575	Upregulated
mm10_bin_31892	127.195	0.6677	0.2488	2.6834	0.007289	0.02248	chr1	159490001	159495000	5000	0.02248	1.648	Upregulated
mm10_bin_31893	141.356	0.5911	0.233	2.5372	0.01118	0.02901	chr1	159495001	159500000	5000	0.02901	1.538	Upregulated
mm10_bin_31894	139.042	0.8749	0.2426	3.6069	0.0003099	0.003541	chr1	159500001	159505000	5000	0.003541	2.451	Upregulated
mm10_bin_31895	117.573	0.6239	0.2742	2.2754	0.02288	0.04505	chr1	159505001	159510000	5000	0.04505	1.346	Upregulated
mm10_bin_31900	111.51	0.6864	0.2886	2.3786	0.01738	0.03793	chr1	159530001	159535000	5000	0.03793	1.421	Upregulated
mm10_bin_31901	113.622	0.7487	0.2796	2.6781	0.007405	0.02269	chr1	159535001	159540000	5000	0.02269	1.644	Upregulated
mm10_bin_31902	108.992	0.6997	0.3022	2.3157	0.02058	0.04213	chr1	159540001	159545000	5000	0.04213	1.375	Upregulated
mm10_bin_31905	107.395	0.7592	0.2962	2.5633	0.01037	0.02773	chr1	159555001	159560000	5000	0.02773	1.557	Upregulated
mm10_bin_31907	110.094	0.7275	0.2897	2.5107	0.01205	0.03035	chr1	159565001	159570000	5000	0.03035	1.518	Upregulated
mm10_bin_31909	121.834	0.926	0.3009	3.0774	0.002088	0.01095	chr1	159575001	159580000	5000	0.01095	1.961	Upregulated
mm10_bin_31910	122.654	0.8828	0.2908	3.036	0.002397	0.01185	chr1	159580001	159585000	5000	0.01185	1.926	Upregulated
mm10_bin_31911	107.887	0.8059	0.2905	2.7745	0.005528	0.01914	chr1	159585001	159590000	5000	0.01914	1.718	Upregulated
mm10_bin_31914	112.573	0.7202	0.3142	2.2919	0.02191	0.04384	chr1	159600001	159605000	5000	0.04384	1.358	Upregulated
mm10_bin_31917	107.093	0.7611	0.3026	2.5157	0.01188	0.03009	chr1	159615001	159620000	5000	0.03009	1.522	Upregulated
mm10_bin_31921	110.562	0.6823	0.3074	2.2195	0.02646	0.04944	chr1	159635001	159640000	5000	0.04944	1.306	Upregulated
mm10_bin_31925	109.89	0.9781	0.2909	3.3621	0.0007735	0.006139	chr1	159655001	159660000	5000	0.006139	2.212	Upregulated
mm10_bin_31930	103.008	0.8061	0.3352	2.4052	0.01617	0.03627	chr1	159680001	159685000	5000	0.03627	1.44	Upregulated
mm10_bin_31934	106.522	0.8128	0.3282	2.4767	0.01326	0.03214	chr1	159700001	159705000	5000	0.03214	1.493	Upregulated
mm10_bin_31937	111.488	0.7017	0.3114	2.2534	0.02423	0.04674	chr1	159715001	159720000	5000	0.04674	1.33	Upregulated
mm10_bin_31940	114.387	0.7027	0.2774	2.5329	0.01131	0.02921	chr1	159730001	159735000	5000	0.02921	1.534	Upregulated
mm10_bin_31944	110.881	0.7245	0.2893	2.5045	0.01226	0.03068	chr1	159750001	159755000	5000	0.03068	1.513	Upregulated
mm10_bin_31947	106.602	0.7761	0.2975	2.6087	0.009088	0.02562	chr1	159765001	159770000	5000	0.02562	1.591	Upregulated
mm10_bin_31948	103.459	0.7201	0.3081	2.3369	0.01945	0.04067	chr1	159770001	159775000	5000	0.04067	1.391	Upregulated
mm10_bin_31950	107.75	0.8697	0.3054	2.848	0.004399	0.01677	chr1	159780001	159785000	5000	0.01677	1.775	Upregulated
mm10_bin_31951	120.696	0.7328	0.2636	2.7802	0.005433	0.01895	chr1	159785001	159790000	5000	0.01895	1.722	Upregulated
mm10_bin_31953	121.193	0.9314	0.2792	3.3366	0.000848	0.006486	chr1	159795001	159800000	5000	0.006486	2.188	Upregulated
mm10_bin_31954	120.625	1.072	0.4789	2.2383	0.0252	0.04791	chr1	159800001	159805000	5000	0.04791	1.32	Upregulated
mm10_bin_31956	101.986	0.7799	0.3108	2.5095	0.01209	0.03042	chr1	159810001	159815000	5000	0.03042	1.517	Upregulated
mm10_bin_31958	112.163	0.7598	0.2859	2.6573	0.007876	0.02352	chr1	159820001	159825000	5000	0.02352	1.629	Upregulated
mm10_bin_31960	116.649	0.6797	0.2652	2.5632	0.01037	0.02773	chr1	159830001	159835000	5000	0.02773	1.557	Upregulated
mm10_bin_31964	102.091	0.7752	0.3372	2.2991	0.0215	0.04332	chr1	159850001	159855000	5000	0.04332	1.363	Upregulated
mm10_bin_31965	110.626	0.6363	0.2782	2.2874	0.02217	0.04416	chr1	159855001	159860000	5000	0.04416	1.355	Upregulated
mm10_bin_31967	102.784	0.7088	0.3097	2.2884	0.02212	0.04409	chr1	159865001	159870000	5000	0.04409	1.356	Upregulated
mm10_bin_31968	118.811	0.6776	0.2968	2.2829	0.02244	0.0445	chr1	159870001	159875000	5000	0.0445	1.352	Upregulated
mm10_bin_31970	130.917	0.7798	0.2525	3.0889	0.002009	0.01071	chr1	159880001	159885000	5000	0.01071	1.97	Upregulated
mm10_bin_31972	119.91	0.695	0.2679	2.5938	0.009491	0.02629	chr1	159890001	159895000	5000	0.02629	1.58	Upregulated
mm10_bin_31973	105.348	0.7724	0.3083	2.5056	0.01222	0.03062	chr1	159895001	159900000	5000	0.03062	1.514	Upregulated
mm10_bin_31976	126.983	0.7794	0.2599	2.9985	0.002713	0.01274	chr1	159910001	159915000	5000	0.01274	1.895	Upregulated
mm10_bin_31978	128.784	0.8573	0.2731	3.1385	0.001698	0.00972	chr1	159920001	159925000	5000	0.00972	2.012	Upregulated
mm10_bin_31981	149.261	0.5602	0.2192	2.5553	0.01061	0.02811	chr1	159935001	159940000	5000	0.02811	1.551	Upregulated
mm10_bin_31982	137.799	0.8109	0.2379	3.4087	0.0006527	0.005564	chr1	159940001	159945000	5000	0.005564	2.255	Upregulated
mm10_bin_31983	119.663	0.7345	0.2624	2.7992	0.005122	0.01832	chr1	159945001	159950000	5000	0.01832	1.737	Upregulated
mm10_bin_31984	139.912	0.9704	0.2372	4.0907	4.3e-05	0.0009644	chr1	159950001	159955000	5000	0.0009644	3.016	Upregulated
mm10_bin_31985	113.806	0.6764	0.2701	2.5045	0.01226	0.03068	chr1	159955001	159960000	5000	0.03068	1.513	Upregulated
mm10_bin_31986	135.316	0.8347	0.2374	3.5151	0.0004395	0.004376	chr1	159960001	159965000	5000	0.004376	2.359	Upregulated
mm10_bin_31987	113.067	0.88	0.2745	3.206	0.001346	0.008489	chr1	159965001	159970000	5000	0.008489	2.071	Upregulated
mm10_bin_31989	93.222	0.8262	0.3498	2.3617	0.01819	0.03902	chr1	159975001	159980000	5000	0.03902	1.409	Upregulated
mm10_bin_31990	151.021	1.0579	0.244	4.3359	1.452e-05	0.0004466	chr1	159980001	159985000	5000	0.0004466	3.35	Upregulated
mm10_bin_31991	156.021	0.6677	0.2138	3.1227	0.001792	0.01003	chr1	159985001	159990000	5000	0.01003	1.999	Upregulated
mm10_bin_31992	133.715	0.8303	0.2525	3.288	0.001009	0.007177	chr1	159990001	159995000	5000	0.007177	2.144	Upregulated
mm10_bin_31993	146.687	0.7121	0.2316	3.0744	0.002109	0.01101	chr1	159995001	160000000	5000	0.01101	1.958	Upregulated
mm10_bin_31995	152.798	0.6521	0.235	2.775	0.00552	0.01912	chr1	160005001	160010000	5000	0.01912	1.718	Upregulated
mm10_bin_31996	146.095	0.5824	0.2276	2.559	0.0105	0.02793	chr1	160010001	160015000	5000	0.02793	1.554	Upregulated
mm10_bin_31998	130.434	0.6734	0.2469	2.7279	0.006375	0.0208	chr1	160020001	160025000	5000	0.0208	1.682	Upregulated
mm10_bin_31999	149.558	0.6368	0.2194	2.9024	0.003703	0.0152	chr1	160025001	160030000	5000	0.0152	1.818	Upregulated
mm10_bin_32000	144.48	0.6959	0.23	3.0257	0.002481	0.01209	chr1	160030001	160035000	5000	0.01209	1.918	Upregulated
mm10_bin_32004	143.385	0.6437	0.2317	2.7777	0.005474	0.01903	chr1	160050001	160055000	5000	0.01903	1.721	Upregulated
mm10_bin_32005	128.744	0.6741	0.2623	2.5697	0.01018	0.02741	chr1	160055001	160060000	5000	0.02741	1.562	Upregulated
mm10_bin_32006	138.809	0.9524	0.2392	3.9821	6.831e-05	0.001319	chr1	160060001	160065000	5000	0.001319	2.88	Upregulated
mm10_bin_32007	134.216	0.8083	0.24	3.3672	0.0007593	0.006072	chr1	160065001	160070000	5000	0.006072	2.217	Upregulated
mm10_bin_32008	138.779	0.5836	0.2411	2.4205	0.0155	0.03534	chr1	160070001	160075000	5000	0.03534	1.452	Upregulated
mm10_bin_32011	144.942	0.6992	0.2358	2.9658	0.003019	0.01353	chr1	160085001	160090000	5000	0.01353	1.869	Upregulated
mm10_bin_32012	156.326	0.7542	0.2299	3.2808	0.001035	0.007281	chr1	160090001	160095000	5000	0.007281	2.138	Upregulated
mm10_bin_32013	144.415	0.573	0.2247	2.5507	0.01075	0.02833	chr1	160095001	160100000	5000	0.02833	1.548	Upregulated
mm10_bin_32014	141.731	0.9631	0.2515	3.8288	0.0001287	0.002022	chr1	160100001	160105000	5000	0.002022	2.694	Upregulated
mm10_bin_32015	138.519	0.6036	0.2561	2.3565	0.01845	0.03936	chr1	160105001	160110000	5000	0.03936	1.405	Upregulated
mm10_bin_32016	143.308	0.7385	0.2358	3.1324	0.001734	0.009834	chr1	160110001	160115000	5000	0.009834	2.007	Upregulated
mm10_bin_32017	119.975	0.975	0.2617	3.725	0.0001953	0.002649	chr1	160115001	160120000	5000	0.002649	2.577	Upregulated
mm10_bin_32018	143.375	0.5494	0.2285	2.404	0.01622	0.03634	chr1	160120001	160125000	5000	0.03634	1.44	Upregulated
mm10_bin_32019	127.872	0.6921	0.2466	2.8067	0.005006	0.01808	chr1	160125001	160130000	5000	0.01808	1.743	Upregulated
mm10_bin_32020	116.319	0.6067	0.273	2.222	0.02628	0.04923	chr1	160130001	160135000	5000	0.04923	1.308	Upregulated
mm10_bin_32021	137.634	0.7427	0.2489	2.9844	0.002841	0.01307	chr1	160135001	160140000	5000	0.01307	1.884	Upregulated
mm10_bin_32023	117.161	0.7238	0.2803	2.5826	0.009805	0.0268	chr1	160145001	160150000	5000	0.0268	1.572	Upregulated
mm10_bin_32024	127.05	0.6814	0.2522	2.7018	0.006896	0.02176	chr1	160150001	160155000	5000	0.02176	1.662	Upregulated
mm10_bin_32025	137.548	0.7021	0.2371	2.9608	0.003068	0.01366	chr1	160155001	160160000	5000	0.01366	1.865	Upregulated
mm10_bin_32026	133.614	0.6957	0.2543	2.7351	0.006235	0.02052	chr1	160160001	160165000	5000	0.02052	1.688	Upregulated
mm10_bin_32027	146.259	0.7483	0.2338	3.2003	0.001373	0.008588	chr1	160165001	160170000	5000	0.008588	2.066	Upregulated
mm10_bin_32028	139.951	0.7081	0.2343	3.0217	0.002513	0.01218	chr1	160170001	160175000	5000	0.01218	1.914	Upregulated
mm10_bin_32029	146.755	0.68	0.2389	2.846	0.004427	0.01683	chr1	160175001	160180000	5000	0.01683	1.774	Upregulated
mm10_bin_32030	135.971	0.5924	0.2557	2.3172	0.02049	0.04203	chr1	160180001	160185000	5000	0.04203	1.376	Upregulated
mm10_bin_32031	167.173	0.709	0.2038	3.4794	0.0005025	0.004736	chr1	160185001	160190000	5000	0.004736	2.325	Upregulated
mm10_bin_32056	103.561	0.6961	0.3113	2.2357	0.02537	0.04812	chr1	160310001	160315000	5000	0.04812	1.318	Upregulated
mm10_bin_32073	98.862	0.7692	0.3295	2.3345	0.01957	0.04083	chr1	160395001	160400000	5000	0.04083	1.389	Upregulated
mm10_bin_32081	95.537	0.8019	0.3456	2.32	0.02034	0.04184	chr1	160435001	160440000	5000	0.04184	1.378	Upregulated
mm10_bin_32089	95.139	1.0377	0.3381	3.0691	0.002147	0.01112	chr1	160475001	160480000	5000	0.01112	1.954	Upregulated
mm10_bin_32091	92.463	0.761	0.3384	2.2486	0.02454	0.04711	chr1	160485001	160490000	5000	0.04711	1.327	Upregulated
mm10_bin_32109	96.838	0.7898	0.332	2.379	0.01736	0.03791	chr1	160575001	160580000	5000	0.03791	1.421	Upregulated
mm10_bin_32119	100.683	0.7708	0.3212	2.4002	0.01639	0.03659	chr1	160625001	160630000	5000	0.03659	1.437	Upregulated
mm10_bin_32131	96.988	0.8977	0.3328	2.6972	0.006992	0.02194	chr1	160685001	160690000	5000	0.02194	1.659	Upregulated
mm10_bin_32132	96.722	0.786	0.3431	2.2909	0.02197	0.04391	chr1	160690001	160695000	5000	0.04391	1.357	Upregulated
mm10_bin_32154	126.462	0.6084	0.2586	2.3523	0.01866	0.03964	chr1	160800001	160805000	5000	0.03964	1.402	Upregulated
mm10_bin_32155	131.779	0.5976	0.2441	2.4479	0.01437	0.03376	chr1	160805001	160810000	5000	0.03376	1.472	Upregulated
mm10_bin_32156	123.187	0.7976	0.269	2.9654	0.003022	0.01354	chr1	160810001	160815000	5000	0.01354	1.868	Upregulated
mm10_bin_32158	107.882	0.6675	0.2983	2.2376	0.02525	0.04797	chr1	160820001	160825000	5000	0.04797	1.319	Upregulated
mm10_bin_32160	110.672	0.6751	0.2794	2.4162	0.01568	0.0356	chr1	160830001	160835000	5000	0.0356	1.449	Upregulated
mm10_bin_32161	148.478	0.6788	0.2408	2.819	0.004817	0.01767	chr1	160835001	160840000	5000	0.01767	1.753	Upregulated
mm10_bin_32162	133.635	0.6056	0.2556	2.3697	0.0178	0.0385	chr1	160840001	160845000	5000	0.0385	1.415	Upregulated
mm10_bin_32163	137.925	0.673	0.2516	2.6747	0.00748	0.02282	chr1	160845001	160850000	5000	0.02282	1.642	Upregulated
mm10_bin_32166	128.155	0.6032	0.2519	2.3944	0.01665	0.03695	chr1	160860001	160865000	5000	0.03695	1.432	Upregulated
mm10_bin_32169	112.006	0.7319	0.2943	2.4865	0.0129	0.03162	chr1	160875001	160880000	5000	0.03162	1.5	Upregulated
mm10_bin_32170	111.935	0.7292	0.2784	2.6197	0.008801	0.02513	chr1	160880001	160885000	5000	0.02513	1.6	Upregulated
mm10_bin_32171	122.643	0.5923	0.2662	2.2252	0.02607	0.04896	chr1	160885001	160890000	5000	0.04896	1.31	Upregulated
mm10_bin_32190	102.26	0.7471	0.3289	2.2719	0.0231	0.04532	chr1	160980001	160985000	5000	0.04532	1.344	Upregulated
mm10_bin_32195	88.679	0.858	0.3515	2.4408	0.01466	0.03416	chr1	161005001	161010000	5000	0.03416	1.466	Upregulated
mm10_bin_32202	88.23	0.8923	0.3831	2.3295	0.01983	0.04116	chr1	161040001	161045000	5000	0.04116	1.385	Upregulated
mm10_bin_32204	94.277	0.8724	0.3429	2.5442	0.01095	0.02865	chr1	161050001	161055000	5000	0.02865	1.543	Upregulated
mm10_bin_32206	103.705	0.919	0.334	2.7514	0.005933	0.01995	chr1	161060001	161065000	5000	0.01995	1.7	Upregulated
mm10_bin_32209	107.845	0.8598	0.3082	2.7899	0.005273	0.01863	chr1	161075001	161080000	5000	0.01863	1.73	Upregulated
mm10_bin_32223	114.615	0.9503	0.2811	3.3803	0.000724	0.00591	chr1	161145001	161150000	5000	0.00591	2.228	Upregulated
mm10_bin_32225	140.342	0.6137	0.26	2.3603	0.01826	0.03911	chr1	161155001	161160000	5000	0.03911	1.408	Upregulated
mm10_bin_32226	110.975	0.6458	0.2799	2.307	0.02105	0.04275	chr1	161160001	161165000	5000	0.04275	1.369	Upregulated
mm10_bin_32227	128.988	0.6341	0.2431	2.6083	0.0091	0.02564	chr1	161165001	161170000	5000	0.02564	1.591	Upregulated
mm10_bin_32230	163.449	0.6879	0.2118	3.2476	0.001164	0.007801	chr1	161180001	161185000	5000	0.007801	2.108	Upregulated
mm10_bin_32235	161.331	0.5274	0.2252	2.3419	0.01919	0.04033	chr1	161205001	161210000	5000	0.04033	1.394	Upregulated
mm10_bin_32236	162.38	0.6473	0.2112	3.0649	0.002177	0.01121	chr1	161210001	161215000	5000	0.01121	1.95	Upregulated
mm10_bin_32237	151.925	0.5707	0.246	2.3202	0.02033	0.04182	chr1	161215001	161220000	5000	0.04182	1.379	Upregulated
mm10_bin_32238	140.398	0.5946	0.2322	2.5609	0.01044	0.02784	chr1	161220001	161225000	5000	0.02784	1.555	Upregulated
mm10_bin_32247	148.54	0.7047	0.2437	2.8914	0.003835	0.01551	chr1	161265001	161270000	5000	0.01551	1.809	Upregulated
mm10_bin_32248	128.456	0.6251	0.2516	2.4847	0.01296	0.03172	chr1	161270001	161275000	5000	0.03172	1.499	Upregulated
mm10_bin_32249	125.247	0.6076	0.253	2.4018	0.01631	0.03648	chr1	161275001	161280000	5000	0.03648	1.438	Upregulated
mm10_bin_32250	164.203	0.6411	0.2158	2.9705	0.002973	0.01341	chr1	161280001	161285000	5000	0.01341	1.872	Upregulated
mm10_bin_32252	133.646	0.8165	0.2618	3.119	0.001814	0.0101	chr1	161290001	161295000	5000	0.0101	1.996	Upregulated
mm10_bin_32253	137.588	0.9341	0.2495	3.7439	0.0001812	0.002524	chr1	161295001	161300000	5000	0.002524	2.598	Upregulated
mm10_bin_32255	173.115	0.8538	0.211	4.0455	5.22e-05	0.0011	chr1	161305001	161310000	5000	0.0011	2.959	Upregulated
mm10_bin_32256	172.435	0.7419	0.2196	3.3778	0.0007306	0.005942	chr1	161310001	161315000	5000	0.005942	2.226	Upregulated
mm10_bin_32257	138.366	0.799	0.2412	3.312	0.0009264	0.006828	chr1	161315001	161320000	5000	0.006828	2.166	Upregulated
mm10_bin_32258	120.634	0.9391	0.2764	3.3972	0.0006808	0.005703	chr1	161320001	161325000	5000	0.005703	2.244	Upregulated
mm10_bin_32259	139.726	0.6981	0.2307	3.0256	0.002481	0.01209	chr1	161325001	161330000	5000	0.01209	1.917	Upregulated
mm10_bin_32260	137.935	0.7814	0.2337	3.3443	0.000825	0.006383	chr1	161330001	161335000	5000	0.006383	2.195	Upregulated
mm10_bin_32261	148.898	0.5233	0.2242	2.3344	0.01958	0.04084	chr1	161335001	161340000	5000	0.04084	1.389	Upregulated
mm10_bin_32262	149.248	0.7321	0.2331	3.1404	0.001687	0.009684	chr1	161340001	161345000	5000	0.009684	2.014	Upregulated
mm10_bin_32263	145.51	0.6904	0.225	3.0677	0.002157	0.01115	chr1	161345001	161350000	5000	0.01115	1.953	Upregulated
mm10_bin_32264	142.201	0.911	0.2361	3.8588	0.0001139	0.001865	chr1	161350001	161355000	5000	0.001865	2.729	Upregulated
mm10_bin_32265	139.61	0.95	0.2389	3.976	7.009e-05	0.001343	chr1	161355001	161360000	5000	0.001343	2.872	Upregulated
mm10_bin_32266	120.355	0.5708	0.2552	2.2363	0.02533	0.04808	chr1	161360001	161365000	5000	0.04808	1.318	Upregulated
mm10_bin_32267	144.28	0.7174	0.2498	2.8725	0.004073	0.01605	chr1	161365001	161370000	5000	0.01605	1.795	Upregulated
mm10_bin_32268	149.289	0.6773	0.2278	2.9724	0.002954	0.01336	chr1	161370001	161375000	5000	0.01336	1.874	Upregulated
mm10_bin_32269	167.113	0.5171	0.2021	2.5589	0.0105	0.02794	chr1	161375001	161380000	5000	0.02794	1.554	Upregulated
mm10_bin_32270	193.907	0.6503	0.1969	3.3031	0.0009562	0.006955	chr1	161380001	161385000	5000	0.006955	2.158	Upregulated
mm10_bin_32271	188.5	0.6784	0.1959	3.4637	0.0005329	0.004912	chr1	161385001	161390000	5000	0.004912	2.309	Upregulated
mm10_bin_32272	182.042	0.6125	0.1975	3.1018	0.001924	0.01045	chr1	161390001	161395000	5000	0.01045	1.981	Upregulated
mm10_bin_32273	180.747	0.6736	0.1943	3.4675	0.0005252	0.004869	chr1	161395001	161400000	5000	0.004869	2.313	Upregulated
mm10_bin_32274	170.227	0.6119	0.215	2.8456	0.004432	0.01684	chr1	161400001	161405000	5000	0.01684	1.774	Upregulated
mm10_bin_32275	131.111	0.8033	0.258	3.1136	0.001848	0.01021	chr1	161405001	161410000	5000	0.01021	1.991	Upregulated
mm10_bin_32276	131.58	0.8995	0.2427	3.7053	0.0002111	0.002785	chr1	161410001	161415000	5000	0.002785	2.555	Upregulated
mm10_bin_32277	129.766	0.766	0.2605	2.9401	0.003281	0.01419	chr1	161415001	161420000	5000	0.01419	1.848	Upregulated
mm10_bin_32278	138.31	0.809	0.255	3.1731	0.001508	0.009073	chr1	161420001	161425000	5000	0.009073	2.042	Upregulated
mm10_bin_32279	109.041	0.8825	0.3121	2.8272	0.004695	0.01741	chr1	161425001	161430000	5000	0.01741	1.759	Upregulated
mm10_bin_32281	151.757	0.8037	0.2477	3.2444	0.001177	0.00785	chr1	161435001	161440000	5000	0.00785	2.105	Upregulated
mm10_bin_32282	166.602	0.5294	0.2165	2.4457	0.01446	0.03387	chr1	161440001	161445000	5000	0.03387	1.47	Upregulated
mm10_bin_32283	130.486	0.6615	0.2559	2.5853	0.009731	0.02668	chr1	161445001	161450000	5000	0.02668	1.574	Upregulated
mm10_bin_32284	135.098	0.6601	0.2532	2.6069	0.009136	0.0257	chr1	161450001	161455000	5000	0.0257	1.59	Upregulated
mm10_bin_32285	119.729	0.689	0.258	2.671	0.007562	0.02297	chr1	161455001	161460000	5000	0.02297	1.639	Upregulated
mm10_bin_32286	123.648	0.9647	0.2696	3.5784	0.0003457	0.003788	chr1	161460001	161465000	5000	0.003788	2.422	Upregulated
mm10_bin_32287	129.526	1.0128	0.2493	4.0634	4.836e-05	0.001045	chr1	161465001	161470000	5000	0.001045	2.981	Upregulated
mm10_bin_32288	141.949	0.8379	0.2372	3.5324	0.0004118	0.00421	chr1	161470001	161475000	5000	0.00421	2.376	Upregulated
mm10_bin_32289	118.827	0.7881	0.2755	2.8605	0.00423	0.0164	chr1	161475001	161480000	5000	0.0164	1.785	Upregulated
mm10_bin_32290	120.047	0.8005	0.2575	3.109	0.001877	0.0103	chr1	161480001	161485000	5000	0.0103	1.987	Upregulated
mm10_bin_32291	146.27	0.6623	0.2276	2.9104	0.003609	0.01498	chr1	161485001	161490000	5000	0.01498	1.824	Upregulated
mm10_bin_32292	150.779	0.635	0.2229	2.8492	0.004382	0.01673	chr1	161490001	161495000	5000	0.01673	1.776	Upregulated
mm10_bin_32293	131.205	0.8193	0.24	3.4143	0.0006395	0.005495	chr1	161495001	161500000	5000	0.005495	2.26	Upregulated
mm10_bin_32294	155.741	0.5959	0.2232	2.67	0.007586	0.02301	chr1	161500001	161505000	5000	0.02301	1.638	Upregulated
mm10_bin_32295	124.505	0.7846	0.2653	2.9571	0.003106	0.01375	chr1	161505001	161510000	5000	0.01375	1.862	Upregulated
mm10_bin_32296	155.06	0.982	0.2186	4.4921	7.052e-06	0.0002626	chr1	161510001	161515000	5000	0.0002626	3.581	Upregulated
mm10_bin_32297	141.323	0.5198	0.2306	2.2542	0.02418	0.04668	chr1	161515001	161520000	5000	0.04668	1.331	Upregulated
mm10_bin_32298	127.438	0.6483	0.2535	2.5571	0.01055	0.02802	chr1	161520001	161525000	5000	0.02802	1.553	Upregulated
mm10_bin_32299	119.434	0.6085	0.2696	2.2573	0.02399	0.04645	chr1	161525001	161530000	5000	0.04645	1.333	Upregulated
mm10_bin_32300	89.538	0.8213	0.3427	2.3966	0.01655	0.03681	chr1	161530001	161535000	5000	0.03681	1.434	Upregulated
mm10_bin_32301	115.886	0.8142	0.2717	2.9964	0.002732	0.01279	chr1	161535001	161540000	5000	0.01279	1.893	Upregulated
mm10_bin_32302	109.879	0.7397	0.3006	2.4609	0.01386	0.03301	chr1	161540001	161545000	5000	0.03301	1.481	Upregulated
mm10_bin_32303	166.952	0.607	0.2065	2.9397	0.003285	0.0142	chr1	161545001	161550000	5000	0.0142	1.848	Upregulated
mm10_bin_32304	150.068	0.691	0.2225	3.1051	0.001902	0.01038	chr1	161550001	161555000	5000	0.01038	1.984	Upregulated
mm10_bin_32305	160.142	0.7183	0.2102	3.417	0.0006331	0.005461	chr1	161555001	161560000	5000	0.005461	2.263	Upregulated
mm10_bin_32306	153.012	0.6163	0.2155	2.8599	0.004237	0.01641	chr1	161560001	161565000	5000	0.01641	1.785	Upregulated
mm10_bin_32307	133.164	0.689	0.2653	2.5967	0.009413	0.02616	chr1	161565001	161570000	5000	0.02616	1.582	Upregulated
mm10_bin_32308	144.841	0.7284	0.2436	2.9905	0.002785	0.01292	chr1	161570001	161575000	5000	0.01292	1.889	Upregulated
mm10_bin_32309	159.668	0.8091	0.2228	3.632	0.0002813	0.00334	chr1	161575001	161580000	5000	0.00334	2.476	Upregulated
mm10_bin_32310	154.731	0.8313	0.2187	3.8019	0.0001436	0.002172	chr1	161580001	161585000	5000	0.002172	2.663	Upregulated
mm10_bin_32311	130.339	0.7007	0.2534	2.7655	0.005684	0.01946	chr1	161585001	161590000	5000	0.01946	1.711	Upregulated
mm10_bin_32312	145.446	0.6565	0.2347	2.7965	0.005167	0.01841	chr1	161590001	161595000	5000	0.01841	1.735	Upregulated
mm10_bin_32313	126.278	0.8887	0.2525	3.5201	0.0004313	0.004327	chr1	161595001	161600000	5000	0.004327	2.364	Upregulated
mm10_bin_32314	127.683	0.6607	0.2536	2.6049	0.009189	0.02579	chr1	161600001	161605000	5000	0.02579	1.589	Upregulated
mm10_bin_32316	120.873	0.9149	0.2774	3.2981	0.0009736	0.007029	chr1	161610001	161615000	5000	0.007029	2.153	Upregulated
mm10_bin_32317	145.749	0.6265	0.2234	2.8039	0.005048	0.01816	chr1	161615001	161620000	5000	0.01816	1.741	Upregulated
mm10_bin_32318	151.137	0.8141	0.2188	3.7212	0.0001983	0.002675	chr1	161620001	161625000	5000	0.002675	2.573	Upregulated
mm10_bin_32319	127.211	0.7629	0.2574	2.964	0.003037	0.01358	chr1	161625001	161630000	5000	0.01358	1.867	Upregulated
mm10_bin_32320	136.867	0.6079	0.2647	2.2965	0.02165	0.0435	chr1	161630001	161635000	5000	0.0435	1.361	Upregulated
mm10_bin_32321	128.007	0.7936	0.2489	3.189	0.001428	0.008785	chr1	161635001	161640000	5000	0.008785	2.056	Upregulated
mm10_bin_32322	151.913	0.8077	0.2281	3.5411	0.0003985	0.004127	chr1	161640001	161645000	5000	0.004127	2.384	Upregulated
mm10_bin_32323	140.587	0.6334	0.2442	2.5935	0.009499	0.0263	chr1	161645001	161650000	5000	0.0263	1.58	Upregulated
mm10_bin_32324	142.201	0.7096	0.237	2.9939	0.002754	0.01284	chr1	161650001	161655000	5000	0.01284	1.891	Upregulated
mm10_bin_32325	160.634	0.7071	0.2203	3.2101	0.001327	0.008417	chr1	161655001	161660000	5000	0.008417	2.075	Upregulated
mm10_bin_32326	138.909	0.7162	0.2377	3.0131	0.002586	0.01239	chr1	161660001	161665000	5000	0.01239	1.907	Upregulated
mm10_bin_32327	135.017	0.8412	0.2619	3.2117	0.00132	0.008391	chr1	161665001	161670000	5000	0.008391	2.076	Upregulated
mm10_bin_32328	126.223	0.7578	0.2566	2.9532	0.003145	0.01385	chr1	161670001	161675000	5000	0.01385	1.858	Upregulated
mm10_bin_32329	97.161	0.7573	0.3171	2.3886	0.01691	0.03731	chr1	161675001	161680000	5000	0.03731	1.428	Upregulated
mm10_bin_32330	154.379	0.7163	0.2233	3.2072	0.00134	0.008466	chr1	161680001	161685000	5000	0.008466	2.072	Upregulated
mm10_bin_32332	204.106	0.69	0.1812	3.8078	0.0001402	0.002138	chr1	161690001	161695000	5000	0.002138	2.67	Upregulated
mm10_bin_32333	152.763	0.7393	0.2198	3.3631	0.0007706	0.006125	chr1	161695001	161700000	5000	0.006125	2.213	Upregulated
mm10_bin_32334	138.995	0.6481	0.2334	2.7767	0.005491	0.01906	chr1	161700001	161705000	5000	0.01906	1.72	Upregulated
mm10_bin_32335	154.595	0.7222	0.2151	3.3582	0.0007845	0.006191	chr1	161705001	161710000	5000	0.006191	2.208	Upregulated
mm10_bin_32337	161.304	0.6714	0.2088	3.2159	0.0013	0.008318	chr1	161715001	161720000	5000	0.008318	2.08	Upregulated
mm10_bin_32338	150.143	0.6948	0.2192	3.1699	0.001525	0.009132	chr1	161720001	161725000	5000	0.009132	2.039	Upregulated
mm10_bin_32339	124.991	0.8022	0.262	3.0621	0.002198	0.01127	chr1	161725001	161730000	5000	0.01127	1.948	Upregulated
mm10_bin_32340	184.734	0.6234	0.1987	3.138	0.001701	0.009731	chr1	161730001	161735000	5000	0.009731	2.012	Upregulated
mm10_bin_32341	184.821	0.5458	0.2156	2.5313	0.01136	0.02929	chr1	161735001	161740000	5000	0.02929	1.533	Upregulated
mm10_bin_32342	200.451	0.9514	0.1823	5.2185	1.804e-07	1.754e-05	chr1	161740001	161745000	5000	1.754e-05	4.756	Upregulated
mm10_bin_32343	168.39	0.5927	0.207	2.8635	0.004189	0.01631	chr1	161745001	161750000	5000	0.01631	1.788	Upregulated
mm10_bin_32344	143.924	0.9638	0.2262	4.2606	2.039e-05	0.000571	chr1	161750001	161755000	5000	0.000571	3.243	Upregulated
mm10_bin_32345	158.072	0.7587	0.2166	3.5031	0.0004599	0.004492	chr1	161755001	161760000	5000	0.004492	2.348	Upregulated
mm10_bin_32347	152.688	0.6556	0.23	2.8507	0.004362	0.01669	chr1	161765001	161770000	5000	0.01669	1.778	Upregulated
mm10_bin_32348	142.153	0.552	0.2322	2.377	0.01745	0.03804	chr1	161770001	161775000	5000	0.03804	1.42	Upregulated
mm10_bin_32349	131.595	0.5972	0.2594	2.3026	0.0213	0.04307	chr1	161775001	161780000	5000	0.04307	1.366	Upregulated
mm10_bin_32350	143.805	0.7633	0.2299	3.3196	0.0009015	0.006722	chr1	161780001	161785000	5000	0.006722	2.173	Upregulated
mm10_bin_32351	128.816	0.6828	0.2455	2.7812	0.005417	0.01892	chr1	161785001	161790000	5000	0.01892	1.723	Upregulated
mm10_bin_32352	117.077	0.7751	0.289	2.6817	0.007324	0.02254	chr1	161790001	161795000	5000	0.02254	1.647	Upregulated
mm10_bin_32354	118.191	0.6914	0.2693	2.5671	0.01025	0.02753	chr1	161800001	161805000	5000	0.02753	1.56	Upregulated
mm10_bin_32355	104.468	0.912	0.3321	2.746	0.006032	0.02014	chr1	161805001	161810000	5000	0.02014	1.696	Upregulated
mm10_bin_32370	158.15	0.6003	0.2142	2.8018	0.005081	0.01823	chr1	161880001	161885000	5000	0.01823	1.739	Upregulated
mm10_bin_32372	121.559	0.7879	0.2636	2.9885	0.002803	0.01297	chr1	161890001	161895000	5000	0.01297	1.887	Upregulated
mm10_bin_32374	147.741	0.8189	0.2276	3.5983	0.0003203	0.003614	chr1	161900001	161905000	5000	0.003614	2.442	Upregulated
mm10_bin_32375	132.019	0.6106	0.248	2.4627	0.01379	0.03291	chr1	161905001	161910000	5000	0.03291	1.483	Upregulated
mm10_bin_32376	144.542	0.8949	0.2423	3.6928	0.0002218	0.002873	chr1	161910001	161915000	5000	0.002873	2.542	Upregulated
mm10_bin_32377	139.715	0.6493	0.2371	2.7386	0.00617	0.0204	chr1	161915001	161920000	5000	0.0204	1.69	Upregulated
mm10_bin_32378	129.816	0.7444	0.2614	2.8481	0.004398	0.01677	chr1	161920001	161925000	5000	0.01677	1.776	Upregulated
mm10_bin_32379	149.493	0.7625	0.2205	3.4572	0.0005457	0.004983	chr1	161925001	161930000	5000	0.004983	2.303	Upregulated
mm10_bin_32385	162.796	0.6281	0.2079	3.0205	0.002524	0.01221	chr1	161955001	161960000	5000	0.01221	1.913	Upregulated
mm10_bin_32386	128.994	0.5605	0.2457	2.281	0.02255	0.04464	chr1	161960001	161965000	5000	0.04464	1.35	Upregulated
mm10_bin_32388	92.3	1.0683	0.3731	2.8632	0.004194	0.01632	chr1	161970001	161975000	5000	0.01632	1.787	Upregulated
mm10_bin_32410	118.146	0.6773	0.259	2.6149	0.008926	0.02535	chr1	162080001	162085000	5000	0.02535	1.596	Upregulated
mm10_bin_32424	107.11	0.7727	0.3283	2.3538	0.01858	0.03954	chr1	162150001	162155000	5000	0.03954	1.403	Upregulated
mm10_bin_32426	107.289	0.6932	0.2954	2.3468	0.01894	0.04001	chr1	162160001	162165000	5000	0.04001	1.398	Upregulated
mm10_bin_32458	99.875	0.7739	0.3209	2.4117	0.01588	0.03587	chr1	162320001	162325000	5000	0.03587	1.445	Upregulated
mm10_bin_32459	99.594	0.9302	0.3361	2.7674	0.005651	0.01939	chr1	162325001	162330000	5000	0.01939	1.712	Upregulated
mm10_bin_32461	66.178	0.9961	0.4002	2.489	0.01281	0.03149	chr1	162335001	162340000	5000	0.03149	1.502	Upregulated
mm10_bin_32478	100.299	0.8036	0.3625	2.2168	0.02663	0.04966	chr1	162420001	162425000	5000	0.04966	1.304	Upregulated
mm10_bin_32481	105.126	0.7524	0.3107	2.4218	0.01544	0.03526	chr1	162435001	162440000	5000	0.03526	1.453	Upregulated
mm10_bin_32485	94.878	0.8042	0.3605	2.2311	0.02568	0.0485	chr1	162455001	162460000	5000	0.0485	1.314	Upregulated
mm10_bin_32494	129.149	0.7097	0.2553	2.7795	0.005445	0.01897	chr1	162500001	162505000	5000	0.01897	1.722	Upregulated
mm10_bin_32499	101.015	0.8788	0.3191	2.7542	0.005884	0.01986	chr1	162525001	162530000	5000	0.01986	1.702	Upregulated
mm10_bin_32501	94.998	0.8557	0.342	2.5024	0.01234	0.03079	chr1	162535001	162540000	5000	0.03079	1.512	Upregulated
mm10_bin_32504	138.879	0.5314	0.2374	2.2384	0.02519	0.0479	chr1	162550001	162555000	5000	0.0479	1.32	Upregulated
mm10_bin_32505	180.582	0.8112	0.2065	3.9275	8.584e-05	0.001541	chr1	162555001	162560000	5000	0.001541	2.812	Upregulated
mm10_bin_32506	169.188	0.5145	0.2109	2.4395	0.01471	0.03423	chr1	162560001	162565000	5000	0.03423	1.466	Upregulated
mm10_bin_32508	81.857	0.8888	0.3679	2.4158	0.0157	0.03563	chr1	162570001	162575000	5000	0.03563	1.448	Upregulated
mm10_bin_32520	125.798	0.7793	0.2488	3.1321	0.001736	0.00984	chr1	162630001	162635000	5000	0.00984	2.007	Upregulated
mm10_bin_32525	149.053	0.6619	0.2217	2.9862	0.002825	0.01302	chr1	162655001	162660000	5000	0.01302	1.885	Upregulated
mm10_bin_32531	90.864	0.8721	0.3562	2.4484	0.01435	0.03372	chr1	162685001	162690000	5000	0.03372	1.472	Upregulated
mm10_bin_32543	128.663	0.8842	0.2471	3.5787	0.0003452	0.003785	chr1	162745001	162750000	5000	0.003785	2.422	Upregulated
mm10_bin_32546	126.459	0.8519	0.2727	3.1238	0.001785	0.01001	chr1	162760001	162765000	5000	0.01001	2	Upregulated
mm10_bin_32547	147.729	0.8866	0.2311	3.836	0.0001251	0.001984	chr1	162765001	162770000	5000	0.001984	2.702	Upregulated
mm10_bin_32549	143.235	0.7423	0.2288	3.2448	0.001175	0.007844	chr1	162775001	162780000	5000	0.007844	2.105	Upregulated
mm10_bin_32551	129.787	0.7971	0.2614	3.0489	0.002296	0.01157	chr1	162785001	162790000	5000	0.01157	1.937	Upregulated
mm10_bin_32552	147.354	0.8448	0.2408	3.5085	0.0004506	0.004436	chr1	162790001	162795000	5000	0.004436	2.353	Upregulated
mm10_bin_32553	127.064	0.759	0.2476	3.0652	0.002175	0.01121	chr1	162795001	162800000	5000	0.01121	1.951	Upregulated
mm10_bin_32555	144.933	0.8219	0.2294	3.583	0.0003396	0.003747	chr1	162805001	162810000	5000	0.003747	2.426	Upregulated
mm10_bin_32556	144.886	0.8705	0.227	3.8345	0.0001258	0.001991	chr1	162810001	162815000	5000	0.001991	2.701	Upregulated
mm10_bin_32557	165.7	0.8192	0.2238	3.6597	0.0002525	0.003122	chr1	162815001	162820000	5000	0.003122	2.506	Upregulated
mm10_bin_32561	127.944	1.0766	0.2765	3.8931	9.899e-05	0.001699	chr1	162835001	162840000	5000	0.001699	2.77	Upregulated
mm10_bin_32564	122.295	0.6619	0.262	2.526	0.01154	0.02956	chr1	162850001	162855000	5000	0.02956	1.529	Upregulated
mm10_bin_32565	148.064	0.781	0.2372	3.2929	0.0009916	0.007106	chr1	162855001	162860000	5000	0.007106	2.148	Upregulated
mm10_bin_32566	130.959	0.6767	0.2562	2.6411	0.008264	0.0242	chr1	162860001	162865000	5000	0.0242	1.616	Upregulated
mm10_bin_32568	128.167	0.8111	0.2468	3.286	0.001016	0.007207	chr1	162870001	162875000	5000	0.007207	2.142	Upregulated
mm10_bin_32569	155.658	0.5745	0.2419	2.3748	0.01756	0.03816	chr1	162875001	162880000	5000	0.03816	1.418	Upregulated
mm10_bin_32570	149.659	0.8282	0.2224	3.7238	0.0001962	0.002657	chr1	162880001	162885000	5000	0.002657	2.576	Upregulated
mm10_bin_32571	139.638	0.7871	0.2555	3.0802	0.002068	0.01089	chr1	162885001	162890000	5000	0.01089	1.963	Upregulated
mm10_bin_32572	139.273	0.8311	0.2406	3.4541	0.0005521	0.005018	chr1	162890001	162895000	5000	0.005018	2.299	Upregulated
mm10_bin_32574	142.144	0.5499	0.2271	2.4212	0.01547	0.03529	chr1	162900001	162905000	5000	0.03529	1.452	Upregulated
mm10_bin_32575	136.355	0.6792	0.2561	2.6523	0.007995	0.02373	chr1	162905001	162910000	5000	0.02373	1.625	Upregulated
mm10_bin_32576	135.507	0.711	0.2608	2.7264	0.006403	0.02085	chr1	162910001	162915000	5000	0.02085	1.681	Upregulated
mm10_bin_32577	138.737	0.9118	0.2448	3.7249	0.0001954	0.00265	chr1	162915001	162920000	5000	0.00265	2.577	Upregulated
mm10_bin_32578	151.262	0.8389	0.2345	3.5776	0.0003467	0.003795	chr1	162920001	162925000	5000	0.003795	2.421	Upregulated
mm10_bin_32579	138.379	0.6456	0.2483	2.6002	0.009317	0.026	chr1	162925001	162930000	5000	0.026	1.585	Upregulated
mm10_bin_32580	133.426	0.7673	0.2564	2.9923	0.002769	0.01288	chr1	162930001	162935000	5000	0.01288	1.89	Upregulated
mm10_bin_32581	145.434	0.8106	0.2301	3.5233	0.0004262	0.004298	chr1	162935001	162940000	5000	0.004298	2.367	Upregulated
mm10_bin_32582	148.242	0.6066	0.2237	2.7114	0.006699	0.0214	chr1	162940001	162945000	5000	0.0214	1.67	Upregulated
mm10_bin_32583	151.166	0.8639	0.2424	3.5637	0.0003656	0.003917	chr1	162945001	162950000	5000	0.003917	2.407	Upregulated
mm10_bin_32585	143.003	0.7569	0.2594	2.9176	0.003527	0.01479	chr1	162955001	162960000	5000	0.01479	1.83	Upregulated
mm10_bin_32586	137.743	0.7412	0.2393	3.0971	0.001955	0.01054	chr1	162960001	162965000	5000	0.01054	1.977	Upregulated
mm10_bin_32587	142.407	1.0285	0.2341	4.3928	1.119e-05	0.0003682	chr1	162965001	162970000	5000	0.0003682	3.434	Upregulated
mm10_bin_32589	114.469	0.8459	0.2708	3.124	0.001784	0.01	chr1	162975001	162980000	5000	0.01	2	Upregulated
mm10_bin_32590	126.565	0.7011	0.2629	2.6668	0.007658	0.02314	chr1	162980001	162985000	5000	0.02314	1.636	Upregulated
mm10_bin_32592	128.852	0.799	0.2632	3.0362	0.002396	0.01185	chr1	162990001	162995000	5000	0.01185	1.926	Upregulated
mm10_bin_32593	127.275	0.7453	0.2576	2.8929	0.003817	0.01546	chr1	162995001	163000000	5000	0.01546	1.811	Upregulated
mm10_bin_32594	131.923	0.9818	0.2479	3.9604	7.482e-05	0.001405	chr1	163000001	163005000	5000	0.001405	2.852	Upregulated
mm10_bin_32595	131.907	0.729	0.2424	3.0072	0.002636	0.01253	chr1	163005001	163010000	5000	0.01253	1.902	Upregulated
mm10_bin_32596	91.744	0.8206	0.3559	2.306	0.02111	0.04282	chr1	163010001	163015000	5000	0.04282	1.368	Upregulated
mm10_bin_32598	171.416	0.8857	0.2043	4.335	1.458e-05	0.0004478	chr1	163020001	163025000	5000	0.0004478	3.349	Upregulated
mm10_bin_32599	139.588	1.046	0.2315	4.5185	6.229e-06	0.0002401	chr1	163025001	163030000	5000	0.0002401	3.62	Upregulated
mm10_bin_32600	146.181	0.566	0.2412	2.3462	0.01897	0.04004	chr1	163030001	163035000	5000	0.04004	1.397	Upregulated
mm10_bin_32601	145.023	0.5915	0.2267	2.6089	0.009084	0.02561	chr1	163035001	163040000	5000	0.02561	1.592	Upregulated
mm10_bin_32602	144.38	0.9586	0.2283	4.1997	2.673e-05	0.0006911	chr1	163040001	163045000	5000	0.0006911	3.16	Upregulated
mm10_bin_32603	128.622	0.5892	0.2657	2.2177	0.02658	0.04959	chr1	163045001	163050000	5000	0.04959	1.305	Upregulated
mm10_bin_32604	133.536	0.6083	0.2387	2.5484	0.01082	0.02844	chr1	163050001	163055000	5000	0.02844	1.546	Upregulated
mm10_bin_32605	136.362	1.0322	0.2583	3.9954	6.459e-05	0.001271	chr1	163055001	163060000	5000	0.001271	2.896	Upregulated
mm10_bin_32606	118.11	0.8775	0.2722	3.2243	0.001263	0.008183	chr1	163060001	163065000	5000	0.008183	2.087	Upregulated
mm10_bin_32607	116.678	0.7535	0.2698	2.7924	0.005232	0.01854	chr1	163065001	163070000	5000	0.01854	1.732	Upregulated
mm10_bin_32608	146.086	0.6451	0.2259	2.8552	0.0043	0.01656	chr1	163070001	163075000	5000	0.01656	1.781	Upregulated
mm10_bin_32609	147.086	0.6212	0.2309	2.6905	0.007135	0.0222	chr1	163075001	163080000	5000	0.0222	1.654	Upregulated
mm10_bin_32610	134.795	0.8363	0.2451	3.412	0.0006449	0.005524	chr1	163080001	163085000	5000	0.005524	2.258	Upregulated
mm10_bin_32611	153.262	1.1486	0.2211	5.195	2.048e-07	1.915e-05	chr1	163085001	163090000	5000	1.915e-05	4.718	Upregulated
mm10_bin_32612	144.403	0.716	0.2417	2.9627	0.003049	0.01361	chr1	163090001	163095000	5000	0.01361	1.866	Upregulated
mm10_bin_32613	157.758	0.7091	0.2117	3.3489	0.0008114	0.006318	chr1	163095001	163100000	5000	0.006318	2.199	Upregulated
mm10_bin_32614	163.215	0.9813	0.2174	4.5147	6.34e-06	0.0002432	chr1	163100001	163105000	5000	0.0002432	3.614	Upregulated
mm10_bin_32615	147.494	0.7126	0.2561	2.7831	0.005385	0.01885	chr1	163105001	163110000	5000	0.01885	1.725	Upregulated
mm10_bin_32616	140.067	0.8957	0.236	3.7959	0.0001471	0.002206	chr1	163110001	163115000	5000	0.002206	2.656	Upregulated
mm10_bin_32617	131.939	0.5735	0.2538	2.2591	0.02388	0.0463	chr1	163115001	163120000	5000	0.0463	1.334	Upregulated
mm10_bin_32618	152.312	0.8407	0.226	3.7208	0.0001986	0.002678	chr1	163120001	163125000	5000	0.002678	2.572	Upregulated
mm10_bin_32619	156.427	0.8285	0.2293	3.6133	0.0003023	0.003489	chr1	163125001	163130000	5000	0.003489	2.457	Upregulated
mm10_bin_32620	165.614	0.7843	0.211	3.7166	0.000202	0.002706	chr1	163130001	163135000	5000	0.002706	2.568	Upregulated
mm10_bin_32621	152.191	0.8378	0.2193	3.8208	0.000133	0.002067	chr1	163135001	163140000	5000	0.002067	2.685	Upregulated
mm10_bin_32622	150.497	0.7479	0.2338	3.1991	0.001378	0.008608	chr1	163140001	163145000	5000	0.008608	2.065	Upregulated
mm10_bin_32623	142.565	0.6217	0.2404	2.5862	0.009704	0.02664	chr1	163145001	163150000	5000	0.02664	1.574	Upregulated
mm10_bin_32625	148.688	0.5527	0.2381	2.3216	0.02025	0.04173	chr1	163155001	163160000	5000	0.04173	1.38	Upregulated
mm10_bin_32626	145.289	0.6181	0.2307	2.6794	0.007375	0.02263	chr1	163160001	163165000	5000	0.02263	1.645	Upregulated
mm10_bin_32627	138.122	0.6462	0.2469	2.6169	0.008873	0.02525	chr1	163165001	163170000	5000	0.02525	1.598	Upregulated
mm10_bin_32628	147.392	0.8674	0.2282	3.8003	0.0001445	0.002181	chr1	163170001	163175000	5000	0.002181	2.661	Upregulated
mm10_bin_32629	178.577	0.912	0.1958	4.6584	3.187e-06	0.0001473	chr1	163175001	163180000	5000	0.0001473	3.832	Upregulated
mm10_bin_32630	183.566	1.054	0.1929	5.4652	4.623e-08	6.427e-06	chr1	163180001	163185000	5000	6.427e-06	5.192	Upregulated
mm10_bin_32632	125.796	0.8397	0.2548	3.2956	0.0009822	0.007065	chr1	163190001	163195000	5000	0.007065	2.151	Upregulated
mm10_bin_32633	156.539	0.5968	0.2241	2.6623	0.00776	0.02332	chr1	163195001	163200000	5000	0.02332	1.632	Upregulated
mm10_bin_32634	155.317	0.8761	0.2186	4.0077	6.13e-05	0.001228	chr1	163200001	163205000	5000	0.001228	2.911	Upregulated
mm10_bin_32635	152.399	0.8201	0.2261	3.6271	0.0002866	0.003381	chr1	163205001	163210000	5000	0.003381	2.471	Upregulated
mm10_bin_32636	159.773	1.1356	0.2169	5.2368	1.634e-07	1.625e-05	chr1	163210001	163215000	5000	1.625e-05	4.789	Upregulated
mm10_bin_32638	161.39	0.8327	0.2147	3.8784	0.0001051	0.001768	chr1	163220001	163225000	5000	0.001768	2.752	Upregulated
mm10_bin_32639	121.309	0.8539	0.2762	3.0918	0.00199	0.01065	chr1	163225001	163230000	5000	0.01065	1.973	Upregulated
mm10_bin_32640	145.28	0.763	0.2328	3.2768	0.00105	0.007342	chr1	163230001	163235000	5000	0.007342	2.134	Upregulated
mm10_bin_32641	141.315	0.8014	0.2343	3.421	0.000624	0.005414	chr1	163235001	163240000	5000	0.005414	2.266	Upregulated
mm10_bin_32642	124.108	0.7367	0.2659	2.7704	0.005599	0.01928	chr1	163240001	163245000	5000	0.01928	1.715	Upregulated
mm10_bin_32643	153.624	0.6637	0.2161	3.0711	0.002133	0.01108	chr1	163245001	163250000	5000	0.01108	1.956	Upregulated
mm10_bin_32644	137.402	0.6884	0.2576	2.672	0.00754	0.02293	chr1	163250001	163255000	5000	0.02293	1.64	Upregulated
mm10_bin_32646	154.948	0.8815	0.221	3.9881	6.661e-05	0.001297	chr1	163260001	163265000	5000	0.001297	2.887	Upregulated
mm10_bin_32647	137.496	0.6866	0.2447	2.8055	0.005024	0.01811	chr1	163265001	163270000	5000	0.01811	1.742	Upregulated
mm10_bin_32648	143.401	0.7166	0.2344	3.0574	0.002233	0.01138	chr1	163270001	163275000	5000	0.01138	1.944	Upregulated
mm10_bin_32649	113.939	0.655	0.2856	2.2932	0.02183	0.04374	chr1	163275001	163280000	5000	0.04374	1.359	Upregulated
mm10_bin_32650	130.755	0.542	0.2445	2.2162	0.02667	0.04971	chr1	163280001	163285000	5000	0.04971	1.304	Upregulated
mm10_bin_32651	142.219	0.5356	0.2292	2.3366	0.01946	0.04069	chr1	163285001	163290000	5000	0.04069	1.39	Upregulated
mm10_bin_32653	147.575	0.7491	0.2345	3.1953	0.001397	0.008678	chr1	163295001	163300000	5000	0.008678	2.062	Upregulated
mm10_bin_32659	133.747	0.7471	0.2499	2.9903	0.002787	0.01293	chr1	163325001	163330000	5000	0.01293	1.888	Upregulated
mm10_bin_32660	152.097	0.889	0.2463	3.6103	0.0003058	0.003514	chr1	163330001	163335000	5000	0.003514	2.454	Upregulated
mm10_bin_32661	141.913	0.5517	0.2368	2.3302	0.01979	0.04111	chr1	163335001	163340000	5000	0.04111	1.386	Upregulated
mm10_bin_32662	141.145	0.5381	0.2365	2.2753	0.02289	0.04506	chr1	163340001	163345000	5000	0.04506	1.346	Upregulated
mm10_bin_32663	146.526	0.6986	0.2316	3.0161	0.00256	0.01231	chr1	163345001	163350000	5000	0.01231	1.91	Upregulated
mm10_bin_32664	164.176	0.8937	0.211	4.2361	2.275e-05	0.0006164	chr1	163350001	163355000	5000	0.0006164	3.21	Upregulated
mm10_bin_32665	192.772	0.8176	0.1847	4.4261	9.593e-06	0.0003298	chr1	163355001	163360000	5000	0.0003298	3.482	Upregulated
mm10_bin_32666	168.612	0.6308	0.205	3.0775	0.002087	0.01095	chr1	163360001	163365000	5000	0.01095	1.961	Upregulated
mm10_bin_32667	132.748	0.8991	0.2409	3.7319	0.0001901	0.002601	chr1	163365001	163370000	5000	0.002601	2.585	Upregulated
mm10_bin_32668	136.894	0.8107	0.2369	3.4224	0.0006207	0.005397	chr1	163370001	163375000	5000	0.005397	2.268	Upregulated
mm10_bin_32677	177.153	0.7108	0.1948	3.6481	0.0002642	0.003212	chr1	163415001	163420000	5000	0.003212	2.493	Upregulated
mm10_bin_32679	131.761	0.7238	0.2484	2.9141	0.003567	0.01488	chr1	163425001	163430000	5000	0.01488	1.827	Upregulated
mm10_bin_32681	148.547	0.6464	0.2251	2.8721	0.004077	0.01606	chr1	163435001	163440000	5000	0.01606	1.794	Upregulated
mm10_bin_32682	149.719	0.7862	0.22	3.5742	0.0003513	0.003825	chr1	163440001	163445000	5000	0.003825	2.417	Upregulated
mm10_bin_32683	138.505	0.6886	0.2312	2.9779	0.002902	0.01322	chr1	163445001	163450000	5000	0.01322	1.879	Upregulated
mm10_bin_32685	103.685	0.9574	0.2953	3.242	0.001187	0.007887	chr1	163455001	163460000	5000	0.007887	2.103	Upregulated
mm10_bin_32686	109.282	0.7515	0.2758	2.7252	0.006427	0.02089	chr1	163460001	163465000	5000	0.02089	1.68	Upregulated
mm10_bin_32687	107.077	0.9065	0.2875	3.1534	0.001614	0.009444	chr1	163465001	163470000	5000	0.009444	2.025	Upregulated
mm10_bin_32689	106.191	0.7063	0.2859	2.4707	0.01349	0.03247	chr1	163475001	163480000	5000	0.03247	1.489	Upregulated
mm10_bin_32691	128.301	0.9177	0.2609	3.5174	0.0004357	0.004352	chr1	163485001	163490000	5000	0.004352	2.361	Upregulated
mm10_bin_32693	123.404	0.7466	0.2629	2.8398	0.004514	0.01702	chr1	163495001	163500000	5000	0.01702	1.769	Upregulated
mm10_bin_32694	142.499	0.83	0.2274	3.6497	0.0002625	0.0032	chr1	163500001	163505000	5000	0.0032	2.495	Upregulated
mm10_bin_32695	154.033	0.8012	0.2243	3.5713	0.0003552	0.003851	chr1	163505001	163510000	5000	0.003851	2.414	Upregulated
mm10_bin_32696	140.508	0.5998	0.2294	2.6147	0.008929	0.02535	chr1	163510001	163515000	5000	0.02535	1.596	Upregulated
mm10_bin_32697	147.412	0.6942	0.2529	2.7447	0.006056	0.02019	chr1	163515001	163520000	5000	0.02019	1.695	Upregulated
mm10_bin_32698	143.63	0.9313	0.2326	4.0038	6.234e-05	0.001241	chr1	163520001	163525000	5000	0.001241	2.906	Upregulated
mm10_bin_32699	133.024	0.8448	0.2415	3.4976	0.0004694	0.004546	chr1	163525001	163530000	5000	0.004546	2.342	Upregulated
mm10_bin_32700	140.679	0.865	0.2346	3.6874	0.0002265	0.002912	chr1	163530001	163535000	5000	0.002912	2.536	Upregulated
mm10_bin_32701	131.203	0.7923	0.2419	3.2751	0.001056	0.007369	chr1	163535001	163540000	5000	0.007369	2.133	Upregulated
mm10_bin_32702	115.151	0.9238	0.2812	3.2856	0.001018	0.007212	chr1	163540001	163545000	5000	0.007212	2.142	Upregulated
mm10_bin_32703	124.421	0.7224	0.2522	2.8641	0.004183	0.0163	chr1	163545001	163550000	5000	0.0163	1.788	Upregulated
mm10_bin_32704	120.502	0.8206	0.2563	3.2022	0.001364	0.008555	chr1	163550001	163555000	5000	0.008555	2.068	Upregulated
mm10_bin_32705	136.048	0.7709	0.2412	3.1963	0.001392	0.00866	chr1	163555001	163560000	5000	0.00866	2.062	Upregulated
mm10_bin_32706	121.899	0.7684	0.2761	2.7829	0.005388	0.01886	chr1	163560001	163565000	5000	0.01886	1.725	Upregulated
mm10_bin_32707	114.873	0.7619	0.3172	2.402	0.0163	0.03647	chr1	163565001	163570000	5000	0.03647	1.438	Upregulated
mm10_bin_32708	136.508	0.8497	0.2389	3.5568	0.0003754	0.003982	chr1	163570001	163575000	5000	0.003982	2.4	Upregulated
mm10_bin_32709	129.118	0.787	0.2553	3.0829	0.00205	0.01083	chr1	163575001	163580000	5000	0.01083	1.965	Upregulated
mm10_bin_32710	139.273	0.9427	0.2498	3.7742	0.0001605	0.002334	chr1	163580001	163585000	5000	0.002334	2.632	Upregulated
mm10_bin_32711	157.349	0.9032	0.2346	3.8492	0.0001185	0.001915	chr1	163585001	163590000	5000	0.001915	2.718	Upregulated
mm10_bin_32712	137.216	0.8433	0.2474	3.4089	0.0006524	0.005563	chr1	163590001	163595000	5000	0.005563	2.255	Upregulated
mm10_bin_32713	135.515	0.5656	0.2382	2.3748	0.01756	0.03817	chr1	163595001	163600000	5000	0.03817	1.418	Upregulated
mm10_bin_32714	143.335	1.162	0.2411	4.8189	1.444e-06	8.15e-05	chr1	163600001	163605000	5000	8.15e-05	4.089	Upregulated
mm10_bin_32715	134.912	0.9299	0.244	3.8103	0.0001388	0.002124	chr1	163605001	163610000	5000	0.002124	2.673	Upregulated
mm10_bin_32716	160.071	0.7618	0.2273	3.3516	0.0008034	0.006282	chr1	163610001	163615000	5000	0.006282	2.202	Upregulated
mm10_bin_32717	149.558	0.7194	0.2231	3.2243	0.001263	0.008183	chr1	163615001	163620000	5000	0.008183	2.087	Upregulated
mm10_bin_32718	131.196	0.6738	0.2423	2.7806	0.005426	0.01894	chr1	163620001	163625000	5000	0.01894	1.723	Upregulated
mm10_bin_32722	166.355	0.5102	0.2035	2.5072	0.01217	0.03053	chr1	163640001	163645000	5000	0.03053	1.515	Upregulated
mm10_bin_32723	131.493	0.9775	0.2794	3.4984	0.000468	0.004537	chr1	163645001	163650000	5000	0.004537	2.343	Upregulated
mm10_bin_32724	133.829	0.7066	0.2427	2.9111	0.003601	0.01496	chr1	163650001	163655000	5000	0.01496	1.825	Upregulated
mm10_bin_32725	160.603	0.9055	0.2211	4.0953	4.217e-05	0.0009516	chr1	163655001	163660000	5000	0.0009516	3.022	Upregulated
mm10_bin_32726	150.185	0.6288	0.2313	2.7187	0.006554	0.02113	chr1	163660001	163665000	5000	0.02113	1.675	Upregulated
mm10_bin_32727	143.336	0.7139	0.2407	2.9666	0.003011	0.01351	chr1	163665001	163670000	5000	0.01351	1.869	Upregulated
mm10_bin_32729	76.392	1.0209	0.3699	2.7601	0.005778	0.01964	chr1	163675001	163680000	5000	0.01964	1.707	Upregulated
mm10_bin_32730	129.932	0.7809	0.2569	3.0391	0.002373	0.01179	chr1	163680001	163685000	5000	0.01179	1.929	Upregulated
mm10_bin_32731	158.122	0.9729	0.3891	2.5006	0.0124	0.03088	chr1	163685001	163690000	5000	0.03088	1.51	Upregulated
mm10_bin_32732	131.195	0.967	0.2439	3.964	7.372e-05	0.00139	chr1	163690001	163695000	5000	0.00139	2.857	Upregulated
mm10_bin_32733	145.704	0.7844	0.2252	3.4833	0.0004952	0.004695	chr1	163695001	163700000	5000	0.004695	2.328	Upregulated
mm10_bin_32734	139.97	0.9439	0.2374	3.977	6.979e-05	0.00134	chr1	163700001	163705000	5000	0.00134	2.873	Upregulated
mm10_bin_32735	134.533	0.728	0.2555	2.8499	0.004373	0.01672	chr1	163705001	163710000	5000	0.01672	1.777	Upregulated
mm10_bin_32738	158.232	0.6176	0.2101	2.9388	0.003295	0.01422	chr1	163720001	163725000	5000	0.01422	1.847	Upregulated
mm10_bin_32739	170.251	0.9873	0.2144	4.6059	4.107e-06	0.0001768	chr1	163725001	163730000	5000	0.0001768	3.752	Upregulated
mm10_bin_32740	144.63	0.8154	0.2316	3.5204	0.0004308	0.004325	chr1	163730001	163735000	5000	0.004325	2.364	Upregulated
mm10_bin_32741	126.709	0.6795	0.2483	2.7367	0.006206	0.02046	chr1	163735001	163740000	5000	0.02046	1.689	Upregulated
mm10_bin_32742	143.707	0.8803	0.2262	3.8926	9.917e-05	0.001701	chr1	163740001	163745000	5000	0.001701	2.769	Upregulated
mm10_bin_32743	150.121	0.5192	0.2232	2.3265	0.01999	0.04138	chr1	163745001	163750000	5000	0.04138	1.383	Upregulated
mm10_bin_32744	134.108	0.66	0.2579	2.5593	0.01049	0.02792	chr1	163750001	163755000	5000	0.02792	1.554	Upregulated
mm10_bin_32745	152.139	0.8379	0.2207	3.7974	0.0001462	0.002198	chr1	163755001	163760000	5000	0.002198	2.658	Upregulated
mm10_bin_32746	160.332	0.7677	0.212	3.6209	0.0002936	0.003431	chr1	163760001	163765000	5000	0.003431	2.465	Upregulated
mm10_bin_32747	159.223	0.8565	0.2173	3.9426	8.061e-05	0.001476	chr1	163765001	163770000	5000	0.001476	2.831	Upregulated
mm10_bin_32750	71.171	0.956	0.3986	2.3984	0.01646	0.0367	chr1	163780001	163785000	5000	0.0367	1.435	Upregulated
mm10_bin_32755	41.817	1.1055	0.4568	2.4199	0.01552	0.03537	chr1	163805001	163810000	5000	0.03537	1.451	Upregulated
mm10_bin_32759	89.535	0.8614	0.3492	2.4671	0.01362	0.03267	chr1	163825001	163830000	5000	0.03267	1.486	Upregulated
mm10_bin_32763	97.561	0.8367	0.3344	2.5023	0.01234	0.03079	chr1	163845001	163850000	5000	0.03079	1.512	Upregulated
mm10_bin_32764	104.041	0.7884	0.3223	2.4462	0.01444	0.03385	chr1	163850001	163855000	5000	0.03385	1.47	Upregulated
mm10_bin_32768	99.176	0.8888	0.3577	2.4848	0.01296	0.03172	chr1	163870001	163875000	5000	0.03172	1.499	Upregulated
mm10_bin_32779	123.898	0.7837	0.2797	2.8019	0.00508	0.01823	chr1	163925001	163930000	5000	0.01823	1.739	Upregulated
mm10_bin_32782	100.426	0.8166	0.3268	2.4987	0.01247	0.03098	chr1	163940001	163945000	5000	0.03098	1.509	Upregulated
mm10_bin_32785	89.485	0.7964	0.3508	2.2705	0.02318	0.04542	chr1	163955001	163960000	5000	0.04542	1.343	Upregulated
mm10_bin_32787	108.236	0.6858	0.2883	2.3789	0.01737	0.03791	chr1	163965001	163970000	5000	0.03791	1.421	Upregulated
mm10_bin_32789	98.347	0.8234	0.3296	2.4984	0.01248	0.031	chr1	163975001	163980000	5000	0.031	1.509	Upregulated
mm10_bin_32794	159.926	0.5531	0.2105	2.627	0.008613	0.0248	chr1	164000001	164005000	5000	0.0248	1.606	Upregulated
mm10_bin_32795	170.815	0.7616	0.2049	3.717	0.0002016	0.002704	chr1	164005001	164010000	5000	0.002704	2.568	Upregulated
mm10_bin_32796	166.465	0.7868	0.2045	3.8475	0.0001193	0.001923	chr1	164010001	164015000	5000	0.001923	2.716	Upregulated
mm10_bin_32797	152.948	0.7883	0.2237	3.5237	0.0004255	0.004294	chr1	164015001	164020000	5000	0.004294	2.367	Upregulated
mm10_bin_32798	175.766	0.9444	0.1979	4.7726	1.818e-06	9.669e-05	chr1	164020001	164025000	5000	9.669e-05	4.015	Upregulated
mm10_bin_32799	155.378	0.6655	0.2171	3.0651	0.002176	0.01121	chr1	164025001	164030000	5000	0.01121	1.95	Upregulated
mm10_bin_32800	154.256	0.8324	0.217	3.8359	0.0001251	0.001984	chr1	164030001	164035000	5000	0.001984	2.702	Upregulated
mm10_bin_32801	155.931	0.5513	0.226	2.439	0.01473	0.03426	chr1	164035001	164040000	5000	0.03426	1.465	Upregulated
mm10_bin_32802	159.237	0.9655	0.2122	4.5508	5.345e-06	0.0002144	chr1	164040001	164045000	5000	0.0002144	3.669	Upregulated
mm10_bin_32803	187.827	0.6268	0.1946	3.2205	0.00128	0.008242	chr1	164045001	164050000	5000	0.008242	2.084	Upregulated
mm10_bin_32804	191.863	0.7832	0.1868	4.1929	2.754e-05	0.000707	chr1	164050001	164055000	5000	0.000707	3.151	Upregulated
mm10_bin_32805	166.757	0.9288	0.2196	4.2295	2.342e-05	0.0006295	chr1	164055001	164060000	5000	0.0006295	3.201	Upregulated
mm10_bin_32806	173.068	0.7449	0.2125	3.5047	0.000457	0.004476	chr1	164060001	164065000	5000	0.004476	2.349	Upregulated
mm10_bin_32807	159.059	1.0361	0.2165	4.7867	1.696e-06	9.178e-05	chr1	164065001	164070000	5000	9.178e-05	4.037	Upregulated
mm10_bin_32808	180.623	0.8682	0.2069	4.1955	2.722e-05	0.0007008	chr1	164070001	164075000	5000	0.0007008	3.154	Upregulated
mm10_bin_32810	206.42	0.8223	0.1878	4.3793	1.191e-05	0.0003863	chr1	164080001	164085000	5000	0.0003863	3.413	Upregulated
mm10_bin_32811	163.365	0.7067	0.21	3.3656	0.0007637	0.006093	chr1	164085001	164090000	5000	0.006093	2.215	Upregulated
mm10_bin_32812	85.776	1.0031	0.352	2.85	0.004373	0.01671	chr1	164090001	164095000	5000	0.01671	1.777	Upregulated
mm10_bin_32813	172.788	0.8527	0.1995	4.2749	1.913e-05	0.0005448	chr1	164095001	164100000	5000	0.0005448	3.264	Upregulated
mm10_bin_32814	180.904	0.7158	0.1973	3.6281	0.0002855	0.003373	chr1	164100001	164105000	5000	0.003373	2.472	Upregulated
mm10_bin_32815	165.412	0.6357	0.205	3.1004	0.001932	0.01047	chr1	164105001	164110000	5000	0.01047	1.98	Upregulated
mm10_bin_32816	166.448	0.725	0.2085	3.4769	0.0005072	0.004764	chr1	164110001	164115000	5000	0.004764	2.322	Upregulated
mm10_bin_32817	213.954	0.7166	0.1819	3.9387	8.191e-05	0.001493	chr1	164115001	164120000	5000	0.001493	2.826	Upregulated
mm10_bin_32818	165.746	0.7553	0.2322	3.2524	0.001144	0.007725	chr1	164120001	164125000	5000	0.007725	2.112	Upregulated
mm10_bin_32819	155.636	0.9357	0.2139	4.3747	1.216e-05	0.0003918	chr1	164125001	164130000	5000	0.0003918	3.407	Upregulated
mm10_bin_32820	162.074	0.6309	0.2077	3.0369	0.00239	0.01183	chr1	164130001	164135000	5000	0.01183	1.927	Upregulated
mm10_bin_32822	185.308	0.7096	0.1923	3.6905	0.0002238	0.00289	chr1	164140001	164145000	5000	0.00289	2.539	Upregulated
mm10_bin_32823	193.863	0.8028	0.1854	4.3309	1.485e-05	0.0004538	chr1	164145001	164150000	5000	0.0004538	3.343	Upregulated
mm10_bin_32825	178.599	0.6864	0.1992	3.4452	0.0005706	0.005121	chr1	164155001	164160000	5000	0.005121	2.291	Upregulated
mm10_bin_32827	156.023	0.5961	0.212	2.8113	0.004934	0.01792	chr1	164165001	164170000	5000	0.01792	1.747	Upregulated
mm10_bin_32828	154.586	0.7551	0.2516	3.0007	0.002693	0.01268	chr1	164170001	164175000	5000	0.01268	1.897	Upregulated
mm10_bin_32829	150.469	0.7954	0.2353	3.3801	0.0007245	0.005912	chr1	164175001	164180000	5000	0.005912	2.228	Upregulated
mm10_bin_32832	157.007	0.6422	0.2291	2.8035	0.005055	0.01817	chr1	164190001	164195000	5000	0.01817	1.741	Upregulated
mm10_bin_32833	122.851	0.8862	0.2654	3.3395	0.0008393	0.006448	chr1	164195001	164200000	5000	0.006448	2.191	Upregulated
mm10_bin_32834	143.435	0.8651	0.2473	3.4977	0.0004692	0.004544	chr1	164200001	164205000	5000	0.004544	2.343	Upregulated
mm10_bin_32835	160.399	0.5581	0.2224	2.5088	0.01211	0.03045	chr1	164205001	164210000	5000	0.03045	1.516	Upregulated
mm10_bin_32838	107.567	0.6615	0.29	2.2813	0.02253	0.04461	chr1	164220001	164225000	5000	0.04461	1.351	Upregulated
mm10_bin_32839	50.24	0.9335	0.4047	2.3064	0.02109	0.04279	chr1	164225001	164230000	5000	0.04279	1.369	Upregulated
mm10_bin_32840	113.287	0.6138	0.2676	2.2941	0.02179	0.04368	chr1	164230001	164235000	5000	0.04368	1.36	Upregulated
mm10_bin_32841	139.459	0.5662	0.2486	2.277	0.02279	0.04494	chr1	164235001	164240000	5000	0.04494	1.347	Upregulated
mm10_bin_32844	95.57	0.8555	0.354	2.4166	0.01567	0.03558	chr1	164250001	164255000	5000	0.03558	1.449	Upregulated
mm10_bin_32854	89.605	0.9002	0.3629	2.4809	0.0131	0.03192	chr1	164300001	164305000	5000	0.03192	1.496	Upregulated
mm10_bin_32866	101.808	0.7676	0.3244	2.3664	0.01796	0.03871	chr1	164360001	164365000	5000	0.03871	1.412	Upregulated
mm10_bin_32868	105.494	0.6985	0.2923	2.3897	0.01686	0.03724	chr1	164370001	164375000	5000	0.03724	1.429	Upregulated
mm10_bin_32869	99.194	0.8243	0.3448	2.3905	0.01682	0.03719	chr1	164375001	164380000	5000	0.03719	1.43	Upregulated
mm10_bin_32872	99.887	0.7725	0.3404	2.2696	0.02323	0.0455	chr1	164390001	164395000	5000	0.0455	1.342	Upregulated
mm10_bin_32873	95.207	0.8583	0.3825	2.2442	0.02482	0.04744	chr1	164395001	164400000	5000	0.04744	1.324	Upregulated
mm10_bin_32879	101.778	0.8038	0.3065	2.6222	0.008735	0.02502	chr1	164425001	164430000	5000	0.02502	1.602	Upregulated
mm10_bin_32881	113.176	0.8151	0.2904	2.8069	0.005002	0.01807	chr1	164435001	164440000	5000	0.01807	1.743	Upregulated
mm10_bin_32882	103.849	1.0948	0.312	3.5087	0.0004503	0.004435	chr1	164440001	164445000	5000	0.004435	2.353	Upregulated
mm10_bin_32883	107.091	0.8051	0.3168	2.5414	0.01104	0.02879	chr1	164445001	164450000	5000	0.02879	1.541	Upregulated
mm10_bin_32884	122.274	0.819	0.2684	3.0521	0.002272	0.0115	chr1	164450001	164455000	5000	0.0115	1.939	Upregulated
mm10_bin_32885	136.131	0.56	0.246	2.2769	0.02279	0.04494	chr1	164455001	164460000	5000	0.04494	1.347	Upregulated
mm10_bin_32888	129.715	0.6602	0.2526	2.6141	0.008946	0.02538	chr1	164470001	164475000	5000	0.02538	1.596	Upregulated
mm10_bin_32890	139.044	0.7884	0.2401	3.2836	0.001025	0.007241	chr1	164480001	164485000	5000	0.007241	2.14	Upregulated
mm10_bin_32891	118.398	0.7443	0.3013	2.4702	0.0135	0.03249	chr1	164485001	164490000	5000	0.03249	1.488	Upregulated
mm10_bin_32894	122.524	0.5747	0.2532	2.2698	0.02322	0.04548	chr1	164500001	164505000	5000	0.04548	1.342	Upregulated
mm10_bin_32896	147.451	0.7429	0.2411	3.0811	0.002062	0.01087	chr1	164510001	164515000	5000	0.01087	1.964	Upregulated
mm10_bin_32897	119.713	0.6914	0.2612	2.6469	0.008124	0.02396	chr1	164515001	164520000	5000	0.02396	1.621	Upregulated
mm10_bin_32898	114.475	0.7735	0.2982	2.5942	0.009482	0.02628	chr1	164520001	164525000	5000	0.02628	1.58	Upregulated
mm10_bin_32902	130.099	0.6476	0.2595	2.4951	0.01259	0.03117	chr1	164540001	164545000	5000	0.03117	1.506	Upregulated
mm10_bin_32903	123.171	0.6218	0.2504	2.4829	0.01303	0.03182	chr1	164545001	164550000	5000	0.03182	1.497	Upregulated
mm10_bin_32904	110.938	0.8327	0.2858	2.9132	0.003577	0.0149	chr1	164550001	164555000	5000	0.0149	1.827	Upregulated
mm10_bin_32906	146.921	0.5777	0.2367	2.4405	0.01467	0.03418	chr1	164560001	164565000	5000	0.03418	1.466	Upregulated
mm10_bin_32907	141.521	0.5872	0.2302	2.5503	0.01076	0.02835	chr1	164565001	164570000	5000	0.02835	1.547	Upregulated
mm10_bin_32913	125.051	0.6641	0.2559	2.5951	0.009458	0.02624	chr1	164595001	164600000	5000	0.02624	1.581	Upregulated
mm10_bin_32914	118.991	0.7512	0.2704	2.7779	0.00547	0.01902	chr1	164600001	164605000	5000	0.01902	1.721	Upregulated
mm10_bin_32915	120.247	0.6277	0.278	2.2584	0.02392	0.04636	chr1	164605001	164610000	5000	0.04636	1.334	Upregulated
mm10_bin_32917	113.718	0.788	0.2715	2.9021	0.003707	0.01521	chr1	164615001	164620000	5000	0.01521	1.818	Upregulated
mm10_bin_32922	119.003	0.804	0.2821	2.8505	0.004366	0.0167	chr1	164640001	164645000	5000	0.0167	1.777	Upregulated
mm10_bin_32926	112.074	0.7401	0.2773	2.6694	0.007599	0.02303	chr1	164660001	164665000	5000	0.02303	1.638	Upregulated
mm10_bin_32927	120.654	0.9857	0.2634	3.7415	0.0001829	0.002539	chr1	164665001	164670000	5000	0.002539	2.595	Upregulated
mm10_bin_32928	121.838	1.0668	0.2624	4.0656	4.792e-05	0.001039	chr1	164670001	164675000	5000	0.001039	2.983	Upregulated
mm10_bin_32929	127.827	0.7012	0.2597	2.7003	0.006927	0.02182	chr1	164675001	164680000	5000	0.02182	1.661	Upregulated
mm10_bin_32930	113.206	0.8414	0.2873	2.9289	0.003402	0.01448	chr1	164680001	164685000	5000	0.01448	1.839	Upregulated
mm10_bin_32933	100.654	0.7821	0.3245	2.4103	0.01594	0.03595	chr1	164695001	164700000	5000	0.03595	1.444	Upregulated
mm10_bin_32936	117.907	0.8842	0.2645	3.3432	0.0008283	0.006398	chr1	164710001	164715000	5000	0.006398	2.194	Upregulated
mm10_bin_32937	125.083	0.7168	0.2736	2.6195	0.008806	0.02514	chr1	164715001	164720000	5000	0.02514	1.6	Upregulated
mm10_bin_32945	136.269	0.5596	0.2522	2.2191	0.02648	0.04947	chr1	164755001	164760000	5000	0.04947	1.306	Upregulated
mm10_bin_32947	127.567	0.6592	0.2526	2.6094	0.009069	0.02559	chr1	164765001	164770000	5000	0.02559	1.592	Upregulated
mm10_bin_32951	119.195	0.6281	0.2683	2.3412	0.01922	0.04037	chr1	164785001	164790000	5000	0.04037	1.394	Upregulated
mm10_bin_32952	133.765	0.6197	0.2417	2.5639	0.01035	0.0277	chr1	164790001	164795000	5000	0.0277	1.558	Upregulated
mm10_bin_32953	126.448	0.7651	0.2584	2.9606	0.00307	0.01366	chr1	164795001	164800000	5000	0.01366	1.864	Upregulated
mm10_bin_32954	129.054	0.6532	0.2619	2.4935	0.01265	0.03125	chr1	164800001	164805000	5000	0.03125	1.505	Upregulated
mm10_bin_32956	128.949	0.9482	0.2534	3.7423	0.0001823	0.002534	chr1	164810001	164815000	5000	0.002534	2.596	Upregulated
mm10_bin_32957	140.95	0.5284	0.2336	2.2621	0.02369	0.04606	chr1	164815001	164820000	5000	0.04606	1.337	Upregulated
mm10_bin_32958	136.361	0.6756	0.2593	2.6052	0.009183	0.02578	chr1	164820001	164825000	5000	0.02578	1.589	Upregulated
mm10_bin_32960	140.073	0.6384	0.2598	2.4573	0.014	0.03321	chr1	164830001	164835000	5000	0.03321	1.479	Upregulated
mm10_bin_32961	118.077	0.8455	0.2587	3.2676	0.001084	0.007486	chr1	164835001	164840000	5000	0.007486	2.126	Upregulated
mm10_bin_32963	124.709	0.6736	0.269	2.504	0.01228	0.0307	chr1	164845001	164850000	5000	0.0307	1.513	Upregulated
mm10_bin_32965	128.743	0.678	0.2744	2.4708	0.01348	0.03246	chr1	164855001	164860000	5000	0.03246	1.489	Upregulated
mm10_bin_32967	112.57	0.8217	0.2829	2.9045	0.003678	0.01514	chr1	164865001	164870000	5000	0.01514	1.82	Upregulated
mm10_bin_32968	116.583	0.7361	0.2767	2.6599	0.007816	0.02341	chr1	164870001	164875000	5000	0.02341	1.631	Upregulated
mm10_bin_32969	135.889	0.7685	0.2476	3.1035	0.001912	0.01041	chr1	164875001	164880000	5000	0.01041	1.982	Upregulated
mm10_bin_32970	130.299	0.6377	0.2719	2.3451	0.01902	0.04012	chr1	164880001	164885000	5000	0.04012	1.397	Upregulated
mm10_bin_32971	134.21	0.6778	0.2562	2.6458	0.008151	0.024	chr1	164885001	164890000	5000	0.024	1.62	Upregulated
mm10_bin_32972	151.626	0.63	0.2288	2.7538	0.00589	0.01987	chr1	164890001	164895000	5000	0.01987	1.702	Upregulated
mm10_bin_32975	138.076	0.5996	0.2382	2.5172	0.01183	0.03001	chr1	164905001	164910000	5000	0.03001	1.523	Upregulated
mm10_bin_32976	129.923	0.6234	0.2485	2.5087	0.01212	0.03046	chr1	164910001	164915000	5000	0.03046	1.516	Upregulated
mm10_bin_32979	121.756	0.904	0.2605	3.4705	0.0005196	0.004837	chr1	164925001	164930000	5000	0.004837	2.315	Upregulated
mm10_bin_32980	141.648	0.6751	0.228	2.9606	0.00307	0.01366	chr1	164930001	164935000	5000	0.01366	1.864	Upregulated
mm10_bin_32981	146.152	0.6093	0.2383	2.5564	0.01058	0.02806	chr1	164935001	164940000	5000	0.02806	1.552	Upregulated
mm10_bin_32982	146.736	0.6797	0.2569	2.6457	0.008151	0.024	chr1	164940001	164945000	5000	0.024	1.62	Upregulated
mm10_bin_32983	137.774	0.5718	0.2472	2.3135	0.0207	0.04229	chr1	164945001	164950000	5000	0.04229	1.374	Upregulated
mm10_bin_32984	149.563	0.5314	0.2264	2.3474	0.01891	0.03997	chr1	164950001	164955000	5000	0.03997	1.398	Upregulated
mm10_bin_32987	120.436	0.81	0.2898	2.7948	0.005193	0.01846	chr1	164965001	164970000	5000	0.01846	1.734	Upregulated
mm10_bin_32989	101.977	0.7905	0.315	2.5094	0.01209	0.03042	chr1	164975001	164980000	5000	0.03042	1.517	Upregulated
mm10_bin_32991	97.767	0.845	0.3228	2.618	0.008844	0.0252	chr1	164985001	164990000	5000	0.0252	1.599	Upregulated
mm10_bin_32993	108.968	0.7083	0.2892	2.449	0.01432	0.03368	chr1	164995001	165000000	5000	0.03368	1.473	Upregulated
mm10_bin_32994	121.569	0.8096	0.2666	3.0367	0.002392	0.01184	chr1	165000001	165005000	5000	0.01184	1.927	Upregulated
mm10_bin_32995	125.159	1.0778	0.2748	3.9223	8.772e-05	0.001565	chr1	165005001	165010000	5000	0.001565	2.806	Upregulated
mm10_bin_32996	113.401	0.7401	0.28	2.6428	0.008224	0.02413	chr1	165010001	165015000	5000	0.02413	1.617	Upregulated
mm10_bin_32998	122.3	0.65	0.2593	2.5071	0.01217	0.03054	chr1	165020001	165025000	5000	0.03054	1.515	Upregulated
mm10_bin_33003	111.972	0.6789	0.2799	2.4256	0.01528	0.03504	chr1	165045001	165050000	5000	0.03504	1.455	Upregulated
mm10_bin_33004	107.343	0.8132	0.285	2.8528	0.004333	0.01663	chr1	165050001	165055000	5000	0.01663	1.779	Upregulated
mm10_bin_33007	133.572	0.6474	0.2409	2.6878	0.007193	0.0223	chr1	165065001	165070000	5000	0.0223	1.652	Upregulated
mm10_bin_33008	112.589	0.6573	0.2816	2.3339	0.0196	0.04087	chr1	165070001	165075000	5000	0.04087	1.389	Upregulated
mm10_bin_33009	107.651	0.7823	0.2927	2.6729	0.00752	0.02289	chr1	165075001	165080000	5000	0.02289	1.64	Upregulated
mm10_bin_33010	111.073	0.8543	0.2966	2.8798	0.003979	0.01583	chr1	165080001	165085000	5000	0.01583	1.801	Upregulated
mm10_bin_33011	112.724	0.8451	0.2839	2.9769	0.002912	0.01325	chr1	165085001	165090000	5000	0.01325	1.878	Upregulated
mm10_bin_33012	139.417	0.6058	0.2328	2.6018	0.009273	0.02593	chr1	165090001	165095000	5000	0.02593	1.586	Upregulated
mm10_bin_33013	119.401	0.8536	0.2744	3.1106	0.001867	0.01027	chr1	165095001	165100000	5000	0.01027	1.988	Upregulated
mm10_bin_33015	127.316	0.7567	0.2796	2.7063	0.006804	0.02159	chr1	165105001	165110000	5000	0.02159	1.666	Upregulated
mm10_bin_33016	137.504	0.7473	0.2444	3.058	0.002228	0.01137	chr1	165110001	165115000	5000	0.01137	1.944	Upregulated
mm10_bin_33018	149.616	0.687	0.2355	2.9167	0.003538	0.01481	chr1	165120001	165125000	5000	0.01481	1.829	Upregulated
mm10_bin_33019	142.259	0.6029	0.2352	2.5635	0.01036	0.02771	chr1	165125001	165130000	5000	0.02771	1.557	Upregulated
mm10_bin_33020	127.327	0.6261	0.2664	2.3505	0.01875	0.03976	chr1	165130001	165135000	5000	0.03976	1.4	Upregulated
mm10_bin_33021	151.421	0.604	0.2191	2.7569	0.005836	0.01976	chr1	165135001	165140000	5000	0.01976	1.704	Upregulated
mm10_bin_33022	140.499	0.6448	0.2409	2.6763	0.007443	0.02275	chr1	165140001	165145000	5000	0.02275	1.643	Upregulated
mm10_bin_33023	148.744	0.7298	0.2307	3.1631	0.001561	0.009258	chr1	165145001	165150000	5000	0.009258	2.033	Upregulated
mm10_bin_33025	164.776	0.5977	0.2113	2.829	0.004669	0.01736	chr1	165155001	165160000	5000	0.01736	1.761	Upregulated
mm10_bin_33026	174.116	0.6024	0.1971	3.0563	0.002241	0.0114	chr1	165160001	165165000	5000	0.0114	1.943	Upregulated
mm10_bin_33027	133.241	0.5578	0.237	2.3541	0.01857	0.03952	chr1	165165001	165170000	5000	0.03952	1.403	Upregulated
mm10_bin_33034	123.896	0.765	0.2513	3.0447	0.002329	0.01166	chr1	165200001	165205000	5000	0.01166	1.933	Upregulated
mm10_bin_33035	140.472	0.5443	0.2375	2.2917	0.02193	0.04385	chr1	165205001	165210000	5000	0.04385	1.358	Upregulated
mm10_bin_33036	108.252	0.7499	0.3208	2.3375	0.01941	0.04063	chr1	165210001	165215000	5000	0.04063	1.391	Upregulated
mm10_bin_33041	99.028	0.9022	0.3522	2.5616	0.01042	0.02781	chr1	165235001	165240000	5000	0.02781	1.556	Upregulated
mm10_bin_33042	102.047	0.8243	0.3278	2.5147	0.01191	0.03015	chr1	165240001	165245000	5000	0.03015	1.521	Upregulated
mm10_bin_33043	120.088	0.8573	0.2695	3.1804	0.001471	0.008942	chr1	165245001	165250000	5000	0.008942	2.049	Upregulated
mm10_bin_33044	112.838	0.6969	0.2956	2.3573	0.01841	0.03931	chr1	165250001	165255000	5000	0.03931	1.406	Upregulated
mm10_bin_33046	107.992	0.7203	0.3036	2.3727	0.01766	0.0383	chr1	165260001	165265000	5000	0.0383	1.417	Upregulated
mm10_bin_33049	127.517	0.9244	0.2553	3.6207	0.0002939	0.003432	chr1	165275001	165280000	5000	0.003432	2.464	Upregulated
mm10_bin_33050	107.24	0.9452	0.2988	3.1636	0.001558	0.009249	chr1	165280001	165285000	5000	0.009249	2.034	Upregulated
mm10_bin_33051	116.646	0.604	0.2711	2.228	0.02588	0.04874	chr1	165285001	165290000	5000	0.04874	1.312	Upregulated
mm10_bin_33053	105.49	0.8265	0.3057	2.7032	0.006868	0.02171	chr1	165295001	165300000	5000	0.02171	1.663	Upregulated
mm10_bin_33054	113.28	0.897	0.29	3.093	0.001982	0.01062	chr1	165300001	165305000	5000	0.01062	1.974	Upregulated
mm10_bin_33055	118.422	0.9479	0.2894	3.2752	0.001056	0.007367	chr1	165305001	165310000	5000	0.007367	2.133	Upregulated
mm10_bin_33059	86.882	0.8285	0.3517	2.356	0.01847	0.0394	chr1	165325001	165330000	5000	0.0394	1.405	Upregulated
mm10_bin_33064	91.096	0.8361	0.3673	2.2765	0.02282	0.04497	chr1	165350001	165355000	5000	0.04497	1.347	Upregulated
mm10_bin_33065	95.367	0.7922	0.3311	2.3926	0.01673	0.03706	chr1	165355001	165360000	5000	0.03706	1.431	Upregulated
mm10_bin_33066	87.887	0.911	0.383	2.3786	0.01738	0.03793	chr1	165360001	165365000	5000	0.03793	1.421	Upregulated
mm10_bin_33072	94.523	0.9172	0.3694	2.4831	0.01303	0.03181	chr1	165390001	165395000	5000	0.03181	1.497	Upregulated
mm10_bin_33084	103.711	0.864	0.3276	2.637	0.008363	0.02437	chr1	165450001	165455000	5000	0.02437	1.613	Upregulated
mm10_bin_33085	89.125	0.8523	0.3608	2.3621	0.01817	0.039	chr1	165455001	165460000	5000	0.039	1.409	Upregulated
mm10_bin_33089	102.845	0.7523	0.3261	2.3069	0.02106	0.04275	chr1	165475001	165480000	5000	0.04275	1.369	Upregulated
mm10_bin_33092	114.023	0.7093	0.2747	2.5817	0.009832	0.02685	chr1	165490001	165495000	5000	0.02685	1.571	Upregulated
mm10_bin_33093	149.215	0.6765	0.2347	2.8826	0.003944	0.01575	chr1	165495001	165500000	5000	0.01575	1.803	Upregulated
mm10_bin_33094	150.27	0.5713	0.2254	2.5346	0.01126	0.02912	chr1	165500001	165505000	5000	0.02912	1.536	Upregulated
mm10_bin_33095	143.52	0.78	0.2262	3.4476	0.0005655	0.005093	chr1	165505001	165510000	5000	0.005093	2.293	Upregulated
mm10_bin_33096	119.091	0.6326	0.2653	2.3843	0.01711	0.03757	chr1	165510001	165515000	5000	0.03757	1.425	Upregulated
mm10_bin_33097	138.229	0.8268	0.25	3.3068	0.0009435	0.006903	chr1	165515001	165520000	5000	0.006903	2.161	Upregulated
mm10_bin_33098	117.344	0.6678	0.2801	2.3841	0.01712	0.03758	chr1	165520001	165525000	5000	0.03758	1.425	Upregulated
mm10_bin_33101	122.233	0.7953	0.26	3.0589	0.002222	0.01135	chr1	165535001	165540000	5000	0.01135	1.945	Upregulated
mm10_bin_33102	121.96	0.905	0.265	3.415	0.0006379	0.005487	chr1	165540001	165545000	5000	0.005487	2.261	Upregulated
mm10_bin_33104	110.301	0.8553	0.2859	2.9917	0.002774	0.0129	chr1	165550001	165555000	5000	0.0129	1.889	Upregulated
mm10_bin_33105	128.194	0.7015	0.255	2.7507	0.005946	0.01998	chr1	165555001	165560000	5000	0.01998	1.699	Upregulated
mm10_bin_33106	132.48	0.7501	0.2591	2.8952	0.00379	0.0154	chr1	165560001	165565000	5000	0.0154	1.813	Upregulated
mm10_bin_33109	126.319	0.5788	0.2519	2.2981	0.02156	0.04339	chr1	165575001	165580000	5000	0.04339	1.363	Upregulated
mm10_bin_33111	92.92	0.7547	0.3385	2.2297	0.02577	0.04861	chr1	165585001	165590000	5000	0.04861	1.313	Upregulated
mm10_bin_33112	96.365	0.786	0.3492	2.251	0.02439	0.04693	chr1	165590001	165595000	5000	0.04693	1.329	Upregulated
mm10_bin_33118	94.859	0.8297	0.3522	2.3556	0.01849	0.03943	chr1	165620001	165625000	5000	0.03943	1.404	Upregulated
mm10_bin_33125	123.034	0.6631	0.2698	2.4574	0.01399	0.0332	chr1	165655001	165660000	5000	0.0332	1.479	Upregulated
mm10_bin_33127	134.318	0.6962	0.2523	2.76	0.005781	0.01965	chr1	165665001	165670000	5000	0.01965	1.707	Upregulated
mm10_bin_33130	146.655	0.77	0.2253	3.4184	0.00063	0.005444	chr1	165680001	165685000	5000	0.005444	2.264	Upregulated
mm10_bin_33132	154.005	0.752	0.2203	3.414	0.0006401	0.005497	chr1	165690001	165695000	5000	0.005497	2.26	Upregulated
mm10_bin_33133	163.524	0.574	0.2132	2.6924	0.007093	0.02212	chr1	165695001	165700000	5000	0.02212	1.655	Upregulated
mm10_bin_33136	205.199	0.7448	0.1771	4.2069	2.589e-05	0.0006747	chr1	165710001	165715000	5000	0.0006747	3.171	Upregulated
mm10_bin_33137	189.92	0.5926	0.1899	3.1214	0.0018	0.01006	chr1	165715001	165720000	5000	0.01006	1.998	Upregulated
mm10_bin_33138	163.916	0.6236	0.2131	2.9264	0.003429	0.01455	chr1	165720001	165725000	5000	0.01455	1.837	Upregulated
mm10_bin_33139	164.806	0.5598	0.2042	2.7418	0.00611	0.02029	chr1	165725001	165730000	5000	0.02029	1.693	Upregulated
mm10_bin_33140	167.068	0.5137	0.2036	2.5234	0.01162	0.0297	chr1	165730001	165735000	5000	0.0297	1.527	Upregulated
mm10_bin_33142	143.977	0.8332	0.2255	3.6942	0.0002206	0.002863	chr1	165740001	165745000	5000	0.002863	2.543	Upregulated
mm10_bin_33143	193.805	0.7873	0.1856	4.2408	2.227e-05	0.0006075	chr1	165745001	165750000	5000	0.0006075	3.216	Upregulated
mm10_bin_33144	183.665	0.5213	0.1901	2.7417	0.006113	0.0203	chr1	165750001	165755000	5000	0.0203	1.693	Upregulated
mm10_bin_33152	175.445	0.6078	0.2	3.0383	0.002379	0.01181	chr1	165790001	165795000	5000	0.01181	1.928	Upregulated
mm10_bin_33158	173.79	0.5016	0.1997	2.5125	0.01199	0.03026	chr1	165820001	165825000	5000	0.03026	1.519	Upregulated
mm10_bin_33159	157.997	0.6675	0.2303	2.899	0.003744	0.01529	chr1	165825001	165830000	5000	0.01529	1.816	Upregulated
mm10_bin_33175	90.942	0.8216	0.3456	2.3773	0.01744	0.03801	chr1	165905001	165910000	5000	0.03801	1.42	Upregulated
mm10_bin_33176	100.951	0.8878	0.3184	2.7885	0.005295	0.01867	chr1	165910001	165915000	5000	0.01867	1.729	Upregulated
mm10_bin_33181	99.259	0.8441	0.3674	2.2974	0.0216	0.04344	chr1	165935001	165940000	5000	0.04344	1.362	Upregulated
mm10_bin_33185	95.508	0.8534	0.3229	2.6432	0.008213	0.02411	chr1	165955001	165960000	5000	0.02411	1.618	Upregulated
mm10_bin_33186	94.614	0.9038	0.3463	2.6103	0.009047	0.02555	chr1	165960001	165965000	5000	0.02555	1.593	Upregulated
mm10_bin_33196	159.347	0.5809	0.2144	2.71	0.006729	0.02145	chr1	166010001	166015000	5000	0.02145	1.669	Upregulated
mm10_bin_33198	131.755	0.781	0.2591	3.0143	0.002575	0.01236	chr1	166020001	166025000	5000	0.01236	1.908	Upregulated
mm10_bin_33199	151.142	0.6799	0.24	2.8333	0.004606	0.01722	chr1	166025001	166030000	5000	0.01722	1.764	Upregulated
mm10_bin_33201	180.516	0.5048	0.2118	2.383	0.01717	0.03766	chr1	166035001	166040000	5000	0.03766	1.424	Upregulated
mm10_bin_33206	164.579	0.5321	0.2047	2.5996	0.009334	0.02603	chr1	166060001	166065000	5000	0.02603	1.585	Upregulated
mm10_bin_33207	144.609	0.8348	0.2347	3.5575	0.0003743	0.003975	chr1	166065001	166070000	5000	0.003975	2.401	Upregulated
mm10_bin_33208	142.061	0.6929	0.2346	2.9533	0.003144	0.01385	chr1	166070001	166075000	5000	0.01385	1.859	Upregulated
mm10_bin_33211	83.456	0.8174	0.3562	2.2949	0.02174	0.04362	chr1	166085001	166090000	5000	0.04362	1.36	Upregulated
mm10_bin_33212	139.043	0.617	0.2334	2.6437	0.008201	0.02409	chr1	166090001	166095000	5000	0.02409	1.618	Upregulated
mm10_bin_33213	135.194	0.9477	0.2606	3.6369	0.000276	0.0033	chr1	166095001	166100000	5000	0.0033	2.482	Upregulated
mm10_bin_33214	143.47	0.9351	0.2382	3.9253	8.661e-05	0.001551	chr1	166100001	166105000	5000	0.001551	2.809	Upregulated
mm10_bin_33215	149.785	0.8959	0.2293	3.9076	9.321e-05	0.001631	chr1	166105001	166110000	5000	0.001631	2.788	Upregulated
mm10_bin_33216	137.513	0.7276	0.2386	3.049	0.002296	0.01157	chr1	166110001	166115000	5000	0.01157	1.937	Upregulated
mm10_bin_33217	148.738	0.6783	0.2333	2.9073	0.003646	0.01507	chr1	166115001	166120000	5000	0.01507	1.822	Upregulated
mm10_bin_33218	119.266	0.5736	0.2565	2.2366	0.02531	0.04805	chr1	166120001	166125000	5000	0.04805	1.318	Upregulated
mm10_bin_33219	144.001	0.6938	0.2408	2.8812	0.003962	0.01579	chr1	166125001	166130000	5000	0.01579	1.802	Upregulated
mm10_bin_33220	155.425	0.5798	0.2156	2.6888	0.00717	0.02226	chr1	166130001	166135000	5000	0.02226	1.653	Upregulated
mm10_bin_33221	153.764	0.6221	0.2373	2.6219	0.008745	0.02503	chr1	166135001	166140000	5000	0.02503	1.601	Upregulated
mm10_bin_33222	168.784	0.7607	0.2103	3.6164	0.0002987	0.003464	chr1	166140001	166145000	5000	0.003464	2.46	Upregulated
mm10_bin_33227	138.226	0.6939	0.2312	3.0017	0.002685	0.01266	chr1	166165001	166170000	5000	0.01266	1.898	Upregulated
mm10_bin_33228	146.493	0.8244	0.246	3.3514	0.0008041	0.006285	chr1	166170001	166175000	5000	0.006285	2.202	Upregulated
mm10_bin_33230	114.694	0.6681	0.2864	2.3322	0.01969	0.04098	chr1	166180001	166185000	5000	0.04098	1.387	Upregulated
mm10_bin_33231	129.965	0.7145	0.2481	2.88	0.003977	0.01582	chr1	166185001	166190000	5000	0.01582	1.801	Upregulated
mm10_bin_33232	131.794	0.7229	0.2742	2.6362	0.008384	0.0244	chr1	166190001	166195000	5000	0.0244	1.613	Upregulated
mm10_bin_33233	150.209	0.9152	0.2351	3.8932	9.893e-05	0.001698	chr1	166195001	166200000	5000	0.001698	2.77	Upregulated
mm10_bin_33235	158.1	0.7613	0.2132	3.5708	0.0003559	0.003855	chr1	166205001	166210000	5000	0.003855	2.414	Upregulated
mm10_bin_33236	120.855	0.6946	0.2699	2.5741	0.01005	0.0272	chr1	166210001	166215000	5000	0.0272	1.565	Upregulated
mm10_bin_33237	124.157	0.9667	0.2675	3.6135	0.0003021	0.003487	chr1	166215001	166220000	5000	0.003487	2.458	Upregulated
mm10_bin_33239	138.143	0.6183	0.2374	2.6039	0.009216	0.02583	chr1	166225001	166230000	5000	0.02583	1.588	Upregulated
mm10_bin_33240	133.226	0.6672	0.2532	2.6351	0.00841	0.02445	chr1	166230001	166235000	5000	0.02445	1.612	Upregulated
mm10_bin_33242	123.227	0.6359	0.2504	2.5394	0.01111	0.02889	chr1	166240001	166245000	5000	0.02889	1.539	Upregulated
mm10_bin_33243	143.535	0.7996	0.2351	3.4013	0.0006706	0.005652	chr1	166245001	166250000	5000	0.005652	2.248	Upregulated
mm10_bin_33245	111.705	0.658	0.2824	2.3298	0.01982	0.04114	chr1	166255001	166260000	5000	0.04114	1.386	Upregulated
mm10_bin_33246	124.799	0.7438	0.2579	2.8845	0.00392	0.0157	chr1	166260001	166265000	5000	0.0157	1.804	Upregulated
mm10_bin_33247	112.77	0.7111	0.2917	2.4378	0.01477	0.03433	chr1	166265001	166270000	5000	0.03433	1.464	Upregulated
mm10_bin_33248	108.043	0.7495	0.2877	2.6049	0.009191	0.02579	chr1	166270001	166275000	5000	0.02579	1.589	Upregulated
mm10_bin_33249	105.415	0.785	0.3095	2.5363	0.0112	0.02905	chr1	166275001	166280000	5000	0.02905	1.537	Upregulated
mm10_bin_33251	118.827	0.7197	0.2764	2.6036	0.009224	0.02585	chr1	166285001	166290000	5000	0.02585	1.588	Upregulated
mm10_bin_33252	112.515	0.7604	0.3091	2.46	0.01389	0.03306	chr1	166290001	166295000	5000	0.03306	1.481	Upregulated
mm10_bin_33253	130.76	0.7593	0.274	2.7716	0.005577	0.01924	chr1	166295001	166300000	5000	0.01924	1.716	Upregulated
mm10_bin_33255	137.038	0.6414	0.2492	2.5743	0.01004	0.02719	chr1	166305001	166310000	5000	0.02719	1.566	Upregulated
mm10_bin_33257	108.981	0.664	0.2927	2.2686	0.02329	0.04558	chr1	166315001	166320000	5000	0.04558	1.341	Upregulated
mm10_bin_33258	143.712	0.5889	0.2362	2.4932	0.01266	0.03127	chr1	166320001	166325000	5000	0.03127	1.505	Upregulated
mm10_bin_33259	142.368	0.608	0.244	2.4916	0.01272	0.03135	chr1	166325001	166330000	5000	0.03135	1.504	Upregulated
mm10_bin_33260	132.759	0.8342	0.2457	3.3948	0.0006867	0.005732	chr1	166330001	166335000	5000	0.005732	2.242	Upregulated
mm10_bin_33261	147.205	0.932	0.2282	4.0846	4.416e-05	0.0009819	chr1	166335001	166340000	5000	0.0009819	3.008	Upregulated
mm10_bin_33263	131.505	0.6758	0.2593	2.6057	0.009168	0.02575	chr1	166345001	166350000	5000	0.02575	1.589	Upregulated
mm10_bin_33264	72.553	0.9998	0.3971	2.5177	0.01181	0.02998	chr1	166350001	166355000	5000	0.02998	1.523	Upregulated
mm10_bin_33267	157.805	0.5578	0.2128	2.6214	0.008758	0.02505	chr1	166365001	166370000	5000	0.02505	1.601	Upregulated
mm10_bin_33268	136.664	0.5935	0.26	2.2825	0.02246	0.04453	chr1	166370001	166375000	5000	0.04453	1.351	Upregulated
mm10_bin_33270	75.245	0.8906	0.3962	2.2479	0.02458	0.04716	chr1	166380001	166385000	5000	0.04716	1.326	Upregulated
mm10_bin_33274	88.484	0.8958	0.373	2.4016	0.01632	0.0365	chr1	166400001	166405000	5000	0.0365	1.438	Upregulated
mm10_bin_33275	72.859	0.8995	0.3954	2.2751	0.0229	0.04508	chr1	166405001	166410000	5000	0.04508	1.346	Upregulated
mm10_bin_33279	160.864	0.7994	0.2238	3.5726	0.0003535	0.003838	chr1	166425001	166430000	5000	0.003838	2.416	Upregulated
mm10_bin_33280	118.603	0.6836	0.2768	2.4695	0.01353	0.03253	chr1	166430001	166435000	5000	0.03253	1.488	Upregulated
mm10_bin_33282	171.488	0.6703	0.2039	3.2869	0.001013	0.007193	chr1	166440001	166445000	5000	0.007193	2.143	Upregulated
mm10_bin_33285	129.261	0.7665	0.2597	2.952	0.003157	0.01388	chr1	166455001	166460000	5000	0.01388	1.858	Upregulated
mm10_bin_33287	125.543	0.7243	0.2619	2.7656	0.005682	0.01945	chr1	166465001	166470000	5000	0.01945	1.711	Upregulated
mm10_bin_33289	142.726	1.1169	0.2645	4.2224	2.417e-05	0.0006438	chr1	166475001	166480000	5000	0.0006438	3.191	Upregulated
mm10_bin_33290	159.906	0.5702	0.2165	2.633	0.008464	0.02454	chr1	166480001	166485000	5000	0.02454	1.61	Upregulated
mm10_bin_33291	157.284	0.8724	0.2205	3.9558	7.628e-05	0.001423	chr1	166485001	166490000	5000	0.001423	2.847	Upregulated
mm10_bin_33292	122.694	0.5832	0.2536	2.2994	0.02148	0.0433	chr1	166490001	166495000	5000	0.0433	1.364	Upregulated
mm10_bin_33293	132.229	0.8033	0.2689	2.9874	0.002814	0.013	chr1	166495001	166500000	5000	0.013	1.886	Upregulated
mm10_bin_33294	127.084	0.7815	0.2465	3.1704	0.001522	0.009123	chr1	166500001	166505000	5000	0.009123	2.04	Upregulated
mm10_bin_33295	131.204	0.7061	0.2452	2.879	0.00399	0.01585	chr1	166505001	166510000	5000	0.01585	1.8	Upregulated
mm10_bin_33296	136.818	0.6247	0.2512	2.4864	0.0129	0.03163	chr1	166510001	166515000	5000	0.03163	1.5	Upregulated
mm10_bin_33297	142.126	0.6383	0.2346	2.7209	0.006511	0.02105	chr1	166515001	166520000	5000	0.02105	1.677	Upregulated
mm10_bin_33298	124.189	0.7069	0.2534	2.7899	0.005273	0.01863	chr1	166520001	166525000	5000	0.01863	1.73	Upregulated
mm10_bin_33301	125.227	0.8329	0.2529	3.2928	0.0009918	0.007106	chr1	166535001	166540000	5000	0.007106	2.148	Upregulated
mm10_bin_33303	113.558	0.7566	0.2791	2.7109	0.00671	0.02142	chr1	166545001	166550000	5000	0.02142	1.669	Upregulated
mm10_bin_33304	93.471	0.8423	0.3264	2.5802	0.009873	0.02691	chr1	166550001	166555000	5000	0.02691	1.57	Upregulated
mm10_bin_33305	144.516	0.743	0.2243	3.3121	0.000926	0.006827	chr1	166555001	166560000	5000	0.006827	2.166	Upregulated
mm10_bin_33306	143.967	0.7182	0.2279	3.1515	0.001624	0.00948	chr1	166560001	166565000	5000	0.00948	2.023	Upregulated
mm10_bin_33308	140.49	0.6511	0.2317	2.8102	0.004951	0.01796	chr1	166570001	166575000	5000	0.01796	1.746	Upregulated
mm10_bin_33309	134.924	0.7609	0.2399	3.1714	0.001517	0.009105	chr1	166575001	166580000	5000	0.009105	2.041	Upregulated
mm10_bin_33310	108.455	0.7387	0.291	2.5388	0.01112	0.02892	chr1	166580001	166585000	5000	0.02892	1.539	Upregulated
mm10_bin_33312	161.867	0.5298	0.2072	2.5563	0.01058	0.02806	chr1	166590001	166595000	5000	0.02806	1.552	Upregulated
mm10_bin_33313	110.249	0.7213	0.2742	2.6302	0.008533	0.02466	chr1	166595001	166600000	5000	0.02466	1.608	Upregulated
mm10_bin_33314	28.57	1.5029	0.4848	3.0997	0.001937	0.01049	chr1	166600001	166605000	5000	0.01049	1.979	Upregulated
mm10_bin_33317	115.129	0.6542	0.2632	2.4855	0.01294	0.03168	chr1	166615001	166620000	5000	0.03168	1.499	Upregulated
mm10_bin_33318	64.332	0.9283	0.4064	2.284	0.02237	0.04441	chr1	166620001	166625000	5000	0.04441	1.353	Upregulated
mm10_bin_33319	121.501	0.645	0.254	2.5388	0.01112	0.02892	chr1	166625001	166630000	5000	0.02892	1.539	Upregulated
mm10_bin_33320	162.493	0.5919	0.207	2.8594	0.004245	0.01643	chr1	166630001	166635000	5000	0.01643	1.784	Upregulated
mm10_bin_33323	144.217	0.5796	0.2263	2.5617	0.01042	0.0278	chr1	166645001	166650000	5000	0.0278	1.556	Upregulated
mm10_bin_33324	152.761	0.7319	0.2193	3.3374	0.0008457	0.006476	chr1	166650001	166655000	5000	0.006476	2.189	Upregulated
mm10_bin_33325	153.399	0.7413	0.2206	3.36	0.0007795	0.006167	chr1	166655001	166660000	5000	0.006167	2.21	Upregulated
mm10_bin_33326	143.299	0.5971	0.2299	2.5976	0.009388	0.02611	chr1	166660001	166665000	5000	0.02611	1.583	Upregulated
mm10_bin_33327	163.641	0.7996	0.2101	3.8067	0.0001408	0.002144	chr1	166665001	166670000	5000	0.002144	2.669	Upregulated
mm10_bin_33328	163.266	0.9211	0.22	4.186	2.84e-05	0.0007228	chr1	166670001	166675000	5000	0.0007228	3.141	Upregulated
mm10_bin_33329	134.416	0.8289	0.2466	3.3617	0.0007746	0.006144	chr1	166675001	166680000	5000	0.006144	2.212	Upregulated
mm10_bin_33330	127.265	0.809	0.2619	3.0887	0.00201	0.01071	chr1	166680001	166685000	5000	0.01071	1.97	Upregulated
mm10_bin_33331	141.633	0.7113	0.2356	3.0195	0.002532	0.01223	chr1	166685001	166690000	5000	0.01223	1.912	Upregulated
mm10_bin_33332	137.327	0.8257	0.235	3.5139	0.0004417	0.004388	chr1	166690001	166695000	5000	0.004388	2.358	Upregulated
mm10_bin_33334	192.366	0.8213	0.1881	4.3652	1.27e-05	0.0004042	chr1	166700001	166705000	5000	0.0004042	3.393	Upregulated
mm10_bin_33335	141.878	0.9163	0.2635	3.4769	0.0005072	0.004764	chr1	166705001	166710000	5000	0.004764	2.322	Upregulated
mm10_bin_33336	153.934	0.9066	0.2271	3.9918	6.558e-05	0.001283	chr1	166710001	166715000	5000	0.001283	2.892	Upregulated
mm10_bin_33337	144.829	0.8609	0.2279	3.778	0.0001581	0.00231	chr1	166715001	166720000	5000	0.00231	2.636	Upregulated
mm10_bin_33338	165.712	0.9968	0.2103	4.7393	2.144e-06	0.0001094	chr1	166720001	166725000	5000	0.0001094	3.961	Upregulated
mm10_bin_33339	157.875	0.8935	0.2227	4.0113	6.038e-05	0.001215	chr1	166725001	166730000	5000	0.001215	2.915	Upregulated
mm10_bin_33342	141.542	0.6619	0.2381	2.7796	0.005442	0.01896	chr1	166740001	166745000	5000	0.01896	1.722	Upregulated
mm10_bin_33343	152.05	0.7093	0.2372	2.9902	0.002788	0.01293	chr1	166745001	166750000	5000	0.01293	1.888	Upregulated
mm10_bin_33344	141.631	0.6772	0.246	2.7526	0.005912	0.01991	chr1	166750001	166755000	5000	0.01991	1.701	Upregulated
mm10_bin_33345	135.987	0.8502	0.2558	3.3236	0.0008888	0.006666	chr1	166755001	166760000	5000	0.006666	2.176	Upregulated
mm10_bin_33346	89.11	0.8672	0.3577	2.4244	0.01533	0.03511	chr1	166760001	166765000	5000	0.03511	1.455	Upregulated
mm10_bin_33348	136.6	0.7879	0.2387	3.3014	0.0009621	0.00698	chr1	166770001	166775000	5000	0.00698	2.156	Upregulated
mm10_bin_33351	143.923	0.7903	0.2418	3.2687	0.001081	0.007472	chr1	166785001	166790000	5000	0.007472	2.127	Upregulated
mm10_bin_33352	127.777	0.838	0.2626	3.1917	0.001414	0.00874	chr1	166790001	166795000	5000	0.00874	2.058	Upregulated
mm10_bin_33353	153.617	0.5009	0.2188	2.2899	0.02203	0.04399	chr1	166795001	166800000	5000	0.04399	1.357	Upregulated
mm10_bin_33354	166.439	0.6399	0.2164	2.9571	0.003105	0.01375	chr1	166800001	166805000	5000	0.01375	1.862	Upregulated
mm10_bin_33355	140.656	0.7032	0.2374	2.9623	0.003054	0.01362	chr1	166805001	166810000	5000	0.01362	1.866	Upregulated
mm10_bin_33356	166.968	0.652	0.2252	2.8948	0.003794	0.01541	chr1	166810001	166815000	5000	0.01541	1.812	Upregulated
mm10_bin_33357	136.987	0.7405	0.2396	3.0903	0.001999	0.01068	chr1	166815001	166820000	5000	0.01068	1.971	Upregulated
mm10_bin_33358	139.972	0.8308	0.2482	3.348	0.0008139	0.006331	chr1	166820001	166825000	5000	0.006331	2.199	Upregulated
mm10_bin_33359	158.911	0.7958	0.2272	3.5034	0.0004594	0.004489	chr1	166825001	166830000	5000	0.004489	2.348	Upregulated
mm10_bin_33360	172.789	0.7262	0.2273	3.1956	0.001395	0.008672	chr1	166830001	166835000	5000	0.008672	2.062	Upregulated
mm10_bin_33361	141.404	0.6235	0.2431	2.565	0.01032	0.02764	chr1	166835001	166840000	5000	0.02764	1.558	Upregulated
mm10_bin_33362	148.047	0.5642	0.2361	2.3901	0.01684	0.03722	chr1	166840001	166845000	5000	0.03722	1.429	Upregulated
mm10_bin_33363	134.778	0.6767	0.2614	2.5884	0.009642	0.02654	chr1	166845001	166850000	5000	0.02654	1.576	Upregulated
mm10_bin_33364	143.298	0.6175	0.2537	2.4344	0.01491	0.03453	chr1	166850001	166855000	5000	0.03453	1.462	Upregulated
mm10_bin_33365	160.99	0.5355	0.2111	2.5373	0.01117	0.029	chr1	166855001	166860000	5000	0.029	1.538	Upregulated
mm10_bin_33366	141.494	0.7628	0.23	3.3167	0.000911	0.006762	chr1	166860001	166865000	5000	0.006762	2.17	Upregulated
mm10_bin_33367	129.843	0.84	0.2584	3.2508	0.001151	0.00775	chr1	166865001	166870000	5000	0.00775	2.111	Upregulated
mm10_bin_33372	143.936	0.8828	0.2514	3.511	0.0004464	0.004413	chr1	166890001	166895000	5000	0.004413	2.355	Upregulated
mm10_bin_33374	164.948	0.52	0.2173	2.3936	0.01668	0.037	chr1	166900001	166905000	5000	0.037	1.432	Upregulated
mm10_bin_33375	146.468	0.547	0.2243	2.4383	0.01476	0.0343	chr1	166905001	166910000	5000	0.0343	1.465	Upregulated
mm10_bin_33378	169.577	0.6537	0.2162	3.0231	0.002502	0.01215	chr1	166920001	166925000	5000	0.01215	1.915	Upregulated
mm10_bin_33379	143.918	0.5658	0.2322	2.4369	0.01481	0.03438	chr1	166925001	166930000	5000	0.03438	1.464	Upregulated
mm10_bin_33380	147.97	0.5372	0.2326	2.3099	0.02089	0.04254	chr1	166930001	166935000	5000	0.04254	1.371	Upregulated
mm10_bin_33381	137.223	0.7388	0.2682	2.7542	0.005883	0.01986	chr1	166935001	166940000	5000	0.01986	1.702	Upregulated
mm10_bin_33383	127.33	0.5885	0.2453	2.3992	0.01643	0.03665	chr1	166945001	166950000	5000	0.03665	1.436	Upregulated
mm10_bin_33384	131.049	0.6283	0.2559	2.4549	0.01409	0.03335	chr1	166950001	166955000	5000	0.03335	1.477	Upregulated
mm10_bin_33385	147.003	0.5574	0.2314	2.4087	0.01601	0.03605	chr1	166955001	166960000	5000	0.03605	1.443	Upregulated
mm10_bin_33386	180.537	0.5414	0.2003	2.703	0.006871	0.02171	chr1	166960001	166965000	5000	0.02171	1.663	Upregulated
mm10_bin_33388	177.578	0.5755	0.1992	2.8894	0.003859	0.01556	chr1	166970001	166975000	5000	0.01556	1.808	Upregulated
mm10_bin_33389	179.355	0.6433	0.1973	3.261	0.00111	0.007588	chr1	166975001	166980000	5000	0.007588	2.12	Upregulated
mm10_bin_33390	142.36	0.6229	0.2493	2.4983	0.01248	0.031	chr1	166980001	166985000	5000	0.031	1.509	Upregulated
mm10_bin_33401	137.394	0.5777	0.2485	2.3244	0.0201	0.04152	chr1	167035001	167040000	5000	0.04152	1.382	Upregulated
mm10_bin_33406	123.551	0.6079	0.2674	2.273	0.02303	0.04524	chr1	167060001	167065000	5000	0.04524	1.345	Upregulated
mm10_bin_33413	140.293	0.7927	0.2383	3.3267	0.0008787	0.006622	chr1	167095001	167100000	5000	0.006622	2.179	Upregulated
mm10_bin_33415	159.223	0.7964	0.2181	3.6506	0.0002616	0.003193	chr1	167105001	167110000	5000	0.003193	2.496	Upregulated
mm10_bin_33416	145.295	0.7364	0.2236	3.2941	0.0009875	0.007088	chr1	167110001	167115000	5000	0.007088	2.149	Upregulated
mm10_bin_33417	150.331	0.6505	0.2304	2.824	0.004742	0.0175	chr1	167115001	167120000	5000	0.0175	1.757	Upregulated
mm10_bin_33418	147.158	0.8495	0.2365	3.5916	0.0003287	0.003672	chr1	167120001	167125000	5000	0.003672	2.435	Upregulated
mm10_bin_33420	143.054	0.7355	0.2461	2.9884	0.002805	0.01298	chr1	167130001	167135000	5000	0.01298	1.887	Upregulated
mm10_bin_33421	118.578	0.8555	0.2661	3.2145	0.001307	0.008341	chr1	167135001	167140000	5000	0.008341	2.079	Upregulated
mm10_bin_33423	134.37	0.6555	0.2642	2.4813	0.01309	0.0319	chr1	167145001	167150000	5000	0.0319	1.496	Upregulated
mm10_bin_33424	122.824	0.5996	0.2609	2.2982	0.02155	0.04339	chr1	167150001	167155000	5000	0.04339	1.363	Upregulated
mm10_bin_33426	142.822	0.5707	0.2322	2.4581	0.01397	0.03317	chr1	167160001	167165000	5000	0.03317	1.479	Upregulated
mm10_bin_33428	145.154	0.676	0.2259	2.9928	0.002764	0.01287	chr1	167170001	167175000	5000	0.01287	1.89	Upregulated
mm10_bin_33429	133.493	0.5954	0.2423	2.457	0.01401	0.03323	chr1	167175001	167180000	5000	0.03323	1.478	Upregulated
mm10_bin_33430	164.58	0.8746	0.2221	3.9372	8.245e-05	0.0015	chr1	167180001	167185000	5000	0.0015	2.824	Upregulated
mm10_bin_33431	174.873	0.786	0.2105	3.7344	0.0001881	0.002584	chr1	167185001	167190000	5000	0.002584	2.588	Upregulated
mm10_bin_33432	207.345	0.6879	0.1954	3.5201	0.0004314	0.004328	chr1	167190001	167195000	5000	0.004328	2.364	Upregulated
mm10_bin_33435	144.051	0.6028	0.2387	2.5253	0.01156	0.0296	chr1	167205001	167210000	5000	0.0296	1.529	Upregulated
mm10_bin_33436	175.966	0.6704	0.2115	3.1701	0.001524	0.009127	chr1	167210001	167215000	5000	0.009127	2.04	Upregulated
mm10_bin_33439	98.464	0.7522	0.3258	2.3089	0.02095	0.04261	chr1	167225001	167230000	5000	0.04261	1.37	Upregulated
mm10_bin_33441	103.735	0.8004	0.3094	2.5871	0.009678	0.0266	chr1	167235001	167240000	5000	0.0266	1.575	Upregulated
mm10_bin_33442	99.678	0.7963	0.3323	2.3962	0.01657	0.03684	chr1	167240001	167245000	5000	0.03684	1.434	Upregulated
mm10_bin_33443	122.429	1.0101	0.2822	3.5791	0.0003448	0.003781	chr1	167245001	167250000	5000	0.003781	2.422	Upregulated
mm10_bin_33445	95.843	0.8767	0.3506	2.5007	0.0124	0.03087	chr1	167255001	167260000	5000	0.03087	1.51	Upregulated
mm10_bin_33446	98.094	0.7887	0.3472	2.2717	0.0231	0.04533	chr1	167260001	167265000	5000	0.04533	1.344	Upregulated
mm10_bin_33449	85.355	0.8313	0.353	2.3552	0.01851	0.03945	chr1	167275001	167280000	5000	0.03945	1.404	Upregulated
mm10_bin_33451	166.34	0.5494	0.2104	2.6108	0.009033	0.02552	chr1	167285001	167290000	5000	0.02552	1.593	Upregulated
mm10_bin_33465	83.2	0.8909	0.3944	2.259	0.02388	0.0463	chr1	167355001	167360000	5000	0.0463	1.334	Upregulated
mm10_bin_33471	104.728	0.8037	0.3064	2.6228	0.00872	0.02499	chr1	167385001	167390000	5000	0.02499	1.602	Upregulated
mm10_bin_33478	160.741	0.7908	0.2146	3.6846	0.0002291	0.002934	chr1	167420001	167425000	5000	0.002934	2.533	Upregulated
mm10_bin_33479	158.601	0.529	0.2212	2.3915	0.01678	0.03713	chr1	167425001	167430000	5000	0.03713	1.43	Upregulated
mm10_bin_33481	178.651	0.6385	0.2006	3.1839	0.001453	0.008879	chr1	167435001	167440000	5000	0.008879	2.052	Upregulated
mm10_bin_33482	141.482	0.6768	0.2426	2.7896	0.005277	0.01864	chr1	167440001	167445000	5000	0.01864	1.73	Upregulated
mm10_bin_33483	153.769	0.7454	0.2166	3.4419	0.0005776	0.005161	chr1	167445001	167450000	5000	0.005161	2.287	Upregulated
mm10_bin_33484	168.753	0.5676	0.215	2.6407	0.008274	0.02421	chr1	167450001	167455000	5000	0.02421	1.616	Upregulated
mm10_bin_33485	133.355	0.6414	0.2445	2.624	0.00869	0.02494	chr1	167455001	167460000	5000	0.02494	1.603	Upregulated
mm10_bin_33486	127.018	0.7057	0.2486	2.8391	0.004524	0.01704	chr1	167460001	167465000	5000	0.01704	1.769	Upregulated
mm10_bin_33487	154.586	0.8061	0.2232	3.6121	0.0003037	0.003499	chr1	167465001	167470000	5000	0.003499	2.456	Upregulated
mm10_bin_33490	139.112	0.9083	0.2545	3.569	0.0003583	0.003871	chr1	167480001	167485000	5000	0.003871	2.412	Upregulated
mm10_bin_33492	129.53	0.8241	0.2773	2.972	0.002959	0.01337	chr1	167490001	167495000	5000	0.01337	1.874	Upregulated
mm10_bin_33493	182.01	0.6429	0.2049	3.1379	0.001702	0.009733	chr1	167495001	167500000	5000	0.009733	2.012	Upregulated
mm10_bin_33494	147.579	0.6059	0.2446	2.4772	0.01324	0.03212	chr1	167500001	167505000	5000	0.03212	1.493	Upregulated
mm10_bin_33495	134.891	0.5468	0.2453	2.2293	0.02579	0.04864	chr1	167505001	167510000	5000	0.04864	1.313	Upregulated
mm10_bin_33496	136.295	0.6949	0.2525	2.7523	0.005917	0.01992	chr1	167510001	167515000	5000	0.01992	1.701	Upregulated
mm10_bin_33497	129.374	0.6171	0.2421	2.5494	0.01079	0.0284	chr1	167515001	167520000	5000	0.0284	1.547	Upregulated
mm10_bin_33498	143.487	0.8927	0.2532	3.5253	0.000423	0.004278	chr1	167520001	167525000	5000	0.004278	2.369	Upregulated
mm10_bin_33500	135.155	0.7371	0.2557	2.8825	0.003945	0.01575	chr1	167530001	167535000	5000	0.01575	1.803	Upregulated
mm10_bin_33501	137.224	0.735	0.2497	2.943	0.00325	0.01411	chr1	167535001	167540000	5000	0.01411	1.85	Upregulated
mm10_bin_33502	154.811	0.6589	0.2511	2.6242	0.008685	0.02493	chr1	167540001	167545000	5000	0.02493	1.603	Upregulated
mm10_bin_33503	158.887	0.6585	0.2354	2.797	0.005158	0.01839	chr1	167545001	167550000	5000	0.01839	1.735	Upregulated
mm10_bin_33504	163.358	0.6608	0.2303	2.8689	0.004118	0.01615	chr1	167550001	167555000	5000	0.01615	1.792	Upregulated
mm10_bin_33505	140.204	0.8646	0.2345	3.687	0.0002269	0.002916	chr1	167555001	167560000	5000	0.002916	2.535	Upregulated
mm10_bin_33506	149.58	0.6981	0.2363	2.9541	0.003136	0.01383	chr1	167560001	167565000	5000	0.01383	1.859	Upregulated
mm10_bin_33507	141.254	0.788	0.2412	3.2669	0.001087	0.007497	chr1	167565001	167570000	5000	0.007497	2.125	Upregulated
mm10_bin_33508	173.123	0.599	0.1991	3.0081	0.002629	0.01251	chr1	167570001	167575000	5000	0.01251	1.903	Upregulated
mm10_bin_33515	146.6	0.7022	0.2375	2.9563	0.003114	0.01377	chr1	167605001	167610000	5000	0.01377	1.861	Upregulated
mm10_bin_33516	121.263	0.652	0.2644	2.4657	0.01368	0.03275	chr1	167610001	167615000	5000	0.03275	1.485	Upregulated
mm10_bin_33518	136.174	0.7045	0.26	2.7093	0.006742	0.02148	chr1	167620001	167625000	5000	0.02148	1.668	Upregulated
mm10_bin_33519	137.959	0.6288	0.2665	2.3598	0.01828	0.03914	chr1	167625001	167630000	5000	0.03914	1.407	Upregulated
mm10_bin_33523	155.675	0.537	0.2226	2.4126	0.01584	0.03582	chr1	167645001	167650000	5000	0.03582	1.446	Upregulated
mm10_bin_33524	156.335	0.8893	0.2175	4.0883	4.346e-05	0.0009715	chr1	167650001	167655000	5000	0.0009715	3.013	Upregulated
mm10_bin_33529	200.307	0.5373	0.198	2.7143	0.006642	0.02129	chr1	167675001	167680000	5000	0.02129	1.672	Upregulated
mm10_bin_33530	170.943	0.5647	0.204	2.7682	0.005637	0.01936	chr1	167680001	167685000	5000	0.01936	1.713	Upregulated
mm10_bin_33537	170.72	0.6074	0.209	2.9062	0.003658	0.01509	chr1	167715001	167720000	5000	0.01509	1.821	Upregulated
mm10_bin_33538	140.168	0.5647	0.2407	2.3463	0.01896	0.04003	chr1	167720001	167725000	5000	0.04003	1.398	Upregulated
mm10_bin_33539	163.02	0.5499	0.2208	2.4907	0.01275	0.0314	chr1	167725001	167730000	5000	0.0314	1.503	Upregulated
mm10_bin_33542	162.737	0.8345	0.2098	3.9785	6.936e-05	0.001333	chr1	167740001	167745000	5000	0.001333	2.875	Upregulated
mm10_bin_33544	187.404	0.506	0.2031	2.4919	0.01271	0.03134	chr1	167750001	167755000	5000	0.03134	1.504	Upregulated
mm10_bin_33546	207.43	0.5096	0.1859	2.7412	0.006122	0.02031	chr1	167760001	167765000	5000	0.02031	1.692	Upregulated
mm10_bin_33547	150.062	0.7666	0.2249	3.4085	0.0006531	0.005566	chr1	167765001	167770000	5000	0.005566	2.254	Upregulated
mm10_bin_33548	157.557	0.6097	0.2166	2.815	0.004878	0.0178	chr1	167770001	167775000	5000	0.0178	1.749	Upregulated
mm10_bin_33549	155.35	0.7329	0.2376	3.0841	0.002042	0.01081	chr1	167775001	167780000	5000	0.01081	1.966	Upregulated
mm10_bin_33552	152.644	0.6006	0.2367	2.5373	0.01117	0.029	chr1	167790001	167795000	5000	0.029	1.538	Upregulated
mm10_bin_33554	168.563	0.5712	0.2075	2.7523	0.005919	0.01993	chr1	167800001	167805000	5000	0.01993	1.701	Upregulated
mm10_bin_33556	167.01	0.813	0.2089	3.8912	9.977e-05	0.001707	chr1	167810001	167815000	5000	0.001707	2.768	Upregulated
mm10_bin_33557	169.43	0.5343	0.2071	2.5799	0.009883	0.02693	chr1	167815001	167820000	5000	0.02693	1.57	Upregulated
mm10_bin_33558	128.674	0.8297	0.2452	3.3833	0.0007162	0.005873	chr1	167820001	167825000	5000	0.005873	2.231	Upregulated
mm10_bin_33560	128.345	0.7688	0.2509	3.0649	0.002177	0.01121	chr1	167830001	167835000	5000	0.01121	1.95	Upregulated
mm10_bin_33562	138.39	0.801	0.2602	3.0781	0.002083	0.01093	chr1	167840001	167845000	5000	0.01093	1.961	Upregulated
mm10_bin_33563	169.018	0.9694	0.2043	4.7452	2.083e-06	0.000107	chr1	167845001	167850000	5000	0.000107	3.971	Upregulated
mm10_bin_33564	167.672	0.709	0.2144	3.3075	0.0009414	0.006894	chr1	167850001	167855000	5000	0.006894	2.162	Upregulated
mm10_bin_33565	146.735	0.6983	0.2261	3.0889	0.002009	0.01071	chr1	167855001	167860000	5000	0.01071	1.97	Upregulated
mm10_bin_33566	141.862	0.8368	0.2365	3.538	0.0004032	0.004157	chr1	167860001	167865000	5000	0.004157	2.381	Upregulated
mm10_bin_33567	156.223	0.6104	0.2159	2.8273	0.004695	0.01741	chr1	167865001	167870000	5000	0.01741	1.759	Upregulated
mm10_bin_33568	168.299	0.8256	0.2146	3.8474	0.0001194	0.001924	chr1	167870001	167875000	5000	0.001924	2.716	Upregulated
mm10_bin_33569	167.262	0.7469	0.212	3.5226	0.0004274	0.004304	chr1	167875001	167880000	5000	0.004304	2.366	Upregulated
mm10_bin_33570	186.351	0.6056	0.1999	3.0294	0.00245	0.01201	chr1	167880001	167885000	5000	0.01201	1.921	Upregulated
mm10_bin_33571	207.879	0.545	0.1766	3.0858	0.00203	0.01077	chr1	167885001	167890000	5000	0.01077	1.968	Upregulated
mm10_bin_33573	167.903	0.6695	0.2038	3.2853	0.001019	0.007216	chr1	167895001	167900000	5000	0.007216	2.142	Upregulated
mm10_bin_33574	175.519	0.6032	0.1991	3.0301	0.002445	0.01199	chr1	167900001	167905000	5000	0.01199	1.921	Upregulated
mm10_bin_33575	167.882	0.5885	0.2264	2.5989	0.009352	0.02606	chr1	167905001	167910000	5000	0.02606	1.584	Upregulated
mm10_bin_33576	167.691	0.5004	0.2031	2.464	0.01374	0.03284	chr1	167910001	167915000	5000	0.03284	1.484	Upregulated
mm10_bin_33580	158.231	0.6689	0.2386	2.8033	0.005058	0.01818	chr1	167930001	167935000	5000	0.01818	1.74	Upregulated
mm10_bin_33581	181.438	0.7528	0.1996	3.7715	0.0001622	0.002351	chr1	167935001	167940000	5000	0.002351	2.629	Upregulated
mm10_bin_33582	142.108	0.6055	0.233	2.5984	0.009367	0.02608	chr1	167940001	167945000	5000	0.02608	1.584	Upregulated
mm10_bin_33583	131.311	0.5839	0.2481	2.3538	0.01858	0.03954	chr1	167945001	167950000	5000	0.03954	1.403	Upregulated
mm10_bin_33584	129.58	0.6441	0.2606	2.4722	0.01343	0.03239	chr1	167950001	167955000	5000	0.03239	1.49	Upregulated
mm10_bin_33585	145.34	0.7098	0.2426	2.9263	0.00343	0.01455	chr1	167955001	167960000	5000	0.01455	1.837	Upregulated
mm10_bin_33586	133.807	0.6486	0.2427	2.6719	0.007542	0.02293	chr1	167960001	167965000	5000	0.02293	1.64	Upregulated
mm10_bin_33587	149.398	0.8592	0.2365	3.633	0.0002801	0.003331	chr1	167965001	167970000	5000	0.003331	2.477	Upregulated
mm10_bin_33589	121.899	0.6347	0.254	2.4987	0.01247	0.03098	chr1	167975001	167980000	5000	0.03098	1.509	Upregulated
mm10_bin_33590	154.516	0.6997	0.2309	3.0299	0.002446	0.012	chr1	167980001	167985000	5000	0.012	1.921	Upregulated
mm10_bin_33591	150.364	0.7192	0.2228	3.2285	0.001244	0.008113	chr1	167985001	167990000	5000	0.008113	2.091	Upregulated
mm10_bin_33595	123.392	0.7077	0.2559	2.7659	0.005676	0.01944	chr1	168005001	168010000	5000	0.01944	1.711	Upregulated
mm10_bin_33596	151.973	0.8817	0.225	3.9181	8.925e-05	0.001584	chr1	168010001	168015000	5000	0.001584	2.8	Upregulated
mm10_bin_33598	136.775	0.675	0.237	2.8478	0.004402	0.01678	chr1	168020001	168025000	5000	0.01678	1.775	Upregulated
mm10_bin_33599	139.036	0.7257	0.2377	3.053	0.002266	0.01148	chr1	168025001	168030000	5000	0.01148	1.94	Upregulated
mm10_bin_33602	167.973	0.7115	0.211	3.3718	0.0007468	0.006017	chr1	168040001	168045000	5000	0.006017	2.221	Upregulated
mm10_bin_33603	134.359	0.6357	0.2504	2.5385	0.01113	0.02893	chr1	168045001	168050000	5000	0.02893	1.539	Upregulated
mm10_bin_33604	120.32	0.6813	0.2601	2.6194	0.008808	0.02514	chr1	168050001	168055000	5000	0.02514	1.6	Upregulated
mm10_bin_33609	158.778	0.6836	0.2235	3.0588	0.002222	0.01135	chr1	168075001	168080000	5000	0.01135	1.945	Upregulated
mm10_bin_33613	127.854	0.6147	0.2513	2.4457	0.01446	0.03387	chr1	168095001	168100000	5000	0.03387	1.47	Upregulated
mm10_bin_33614	141.913	0.6089	0.2324	2.6201	0.00879	0.02511	chr1	168100001	168105000	5000	0.02511	1.6	Upregulated
mm10_bin_33615	138.437	0.6809	0.2384	2.8567	0.004281	0.01651	chr1	168105001	168110000	5000	0.01651	1.782	Upregulated
mm10_bin_33617	121.141	0.6848	0.2793	2.4519	0.01421	0.03351	chr1	168115001	168120000	5000	0.03351	1.475	Upregulated
mm10_bin_33619	126.538	0.858	0.2596	3.305	0.0009496	0.006929	chr1	168125001	168130000	5000	0.006929	2.159	Upregulated
mm10_bin_33631	89.027	0.8096	0.364	2.2246	0.02611	0.04901	chr1	168185001	168190000	5000	0.04901	1.31	Upregulated
mm10_bin_33638	98.261	0.7093	0.3187	2.2259	0.02602	0.04891	chr1	168220001	168225000	5000	0.04891	1.311	Upregulated
mm10_bin_33655	94.222	0.8568	0.3616	2.3692	0.01782	0.03853	chr1	168305001	168310000	5000	0.03853	1.414	Upregulated
mm10_bin_33657	93.984	0.8332	0.3354	2.4844	0.01298	0.03174	chr1	168315001	168320000	5000	0.03174	1.498	Upregulated
mm10_bin_33662	91.031	0.7828	0.3431	2.2817	0.0225	0.04458	chr1	168340001	168345000	5000	0.04458	1.351	Upregulated
mm10_bin_33669	100.607	0.7169	0.323	2.2199	0.02643	0.04941	chr1	168375001	168380000	5000	0.04941	1.306	Upregulated
mm10_bin_33673	84.875	0.9508	0.3818	2.4901	0.01277	0.03143	chr1	168395001	168400000	5000	0.03143	1.503	Upregulated
mm10_bin_33681	130.771	0.6335	0.2547	2.4874	0.01287	0.03158	chr1	168435001	168440000	5000	0.03158	1.501	Upregulated
mm10_bin_33682	138.796	0.5329	0.237	2.2484	0.02455	0.04713	chr1	168440001	168445000	5000	0.04713	1.327	Upregulated
mm10_bin_33684	144.279	0.7554	0.2328	3.2454	0.001173	0.007835	chr1	168450001	168455000	5000	0.007835	2.106	Upregulated
mm10_bin_33685	141.313	0.5742	0.2312	2.4832	0.01302	0.0318	chr1	168455001	168460000	5000	0.0318	1.498	Upregulated
mm10_bin_33686	133.825	0.6224	0.2502	2.4877	0.01286	0.03156	chr1	168460001	168465000	5000	0.03156	1.501	Upregulated
mm10_bin_33687	116.118	0.6582	0.2634	2.4989	0.01246	0.03097	chr1	168465001	168470000	5000	0.03097	1.509	Upregulated
mm10_bin_33690	147.291	0.5115	0.2214	2.3102	0.02088	0.04252	chr1	168480001	168485000	5000	0.04252	1.371	Upregulated
mm10_bin_33691	138.555	0.6805	0.2308	2.9485	0.003193	0.01397	chr1	168485001	168490000	5000	0.01397	1.855	Upregulated
mm10_bin_33695	128.832	0.7464	0.263	2.8384	0.004534	0.01706	chr1	168505001	168510000	5000	0.01706	1.768	Upregulated
mm10_bin_33696	130.985	0.5626	0.2488	2.2616	0.02372	0.04611	chr1	168510001	168515000	5000	0.04611	1.336	Upregulated
mm10_bin_33698	121.724	0.7821	0.2657	2.9435	0.003245	0.0141	chr1	168520001	168525000	5000	0.0141	1.851	Upregulated
mm10_bin_33699	139.212	0.8297	0.2483	3.3409	0.000835	0.006429	chr1	168525001	168530000	5000	0.006429	2.192	Upregulated
mm10_bin_33700	118.73	0.7069	0.2617	2.7016	0.0069	0.02177	chr1	168530001	168535000	5000	0.02177	1.662	Upregulated
mm10_bin_33701	150.234	0.6352	0.2273	2.7949	0.005191	0.01846	chr1	168535001	168540000	5000	0.01846	1.734	Upregulated
mm10_bin_33702	142.941	0.6335	0.2368	2.6756	0.00746	0.02279	chr1	168540001	168545000	5000	0.02279	1.642	Upregulated
mm10_bin_33703	128.713	0.6424	0.2521	2.5481	0.01083	0.02846	chr1	168545001	168550000	5000	0.02846	1.546	Upregulated
mm10_bin_33705	134.75	0.7009	0.2391	2.9311	0.003378	0.01443	chr1	168555001	168560000	5000	0.01443	1.841	Upregulated
mm10_bin_33706	116.562	0.6713	0.271	2.4775	0.01323	0.0321	chr1	168560001	168565000	5000	0.0321	1.494	Upregulated
mm10_bin_33709	138.062	0.8532	0.2399	3.5572	0.0003748	0.003978	chr1	168575001	168580000	5000	0.003978	2.4	Upregulated
mm10_bin_33710	151.075	0.5779	0.232	2.4904	0.01276	0.03142	chr1	168580001	168585000	5000	0.03142	1.503	Upregulated
mm10_bin_33711	151.93	0.6961	0.226	3.0797	0.002072	0.0109	chr1	168585001	168590000	5000	0.0109	1.963	Upregulated
mm10_bin_33712	135.451	0.6507	0.2398	2.7138	0.006651	0.02131	chr1	168590001	168595000	5000	0.02131	1.671	Upregulated
mm10_bin_33713	144.413	0.5569	0.2427	2.2942	0.02178	0.04367	chr1	168595001	168600000	5000	0.04367	1.36	Upregulated
mm10_bin_33714	126.902	0.617	0.254	2.4289	0.01514	0.03485	chr1	168600001	168605000	5000	0.03485	1.458	Upregulated
mm10_bin_33715	124.715	0.5852	0.2583	2.2659	0.02346	0.04578	chr1	168605001	168610000	5000	0.04578	1.339	Upregulated
mm10_bin_33720	134.906	0.6055	0.2538	2.3854	0.01706	0.03751	chr1	168630001	168635000	5000	0.03751	1.426	Upregulated
mm10_bin_33721	125.563	0.5878	0.2618	2.2447	0.02479	0.04741	chr1	168635001	168640000	5000	0.04741	1.324	Upregulated
mm10_bin_33724	116.741	0.727	0.2731	2.6618	0.007773	0.02334	chr1	168650001	168655000	5000	0.02334	1.632	Upregulated
mm10_bin_33725	144.97	0.7426	0.2461	3.0176	0.002547	0.01228	chr1	168655001	168660000	5000	0.01228	1.911	Upregulated
mm10_bin_33727	146.567	0.6886	0.2351	2.9293	0.003397	0.01447	chr1	168665001	168670000	5000	0.01447	1.84	Upregulated
mm10_bin_33728	155.761	0.6316	0.2324	2.7172	0.006583	0.02118	chr1	168670001	168675000	5000	0.02118	1.674	Upregulated
mm10_bin_33730	123.786	0.7371	0.2531	2.9127	0.003584	0.01492	chr1	168680001	168685000	5000	0.01492	1.826	Upregulated
mm10_bin_33731	124.495	0.6207	0.2696	2.3024	0.02131	0.04308	chr1	168685001	168690000	5000	0.04308	1.366	Upregulated
mm10_bin_33732	136.859	0.7919	0.2426	3.2646	0.001096	0.007534	chr1	168690001	168695000	5000	0.007534	2.123	Upregulated
mm10_bin_33733	124.309	0.6454	0.2514	2.5673	0.01025	0.02753	chr1	168695001	168700000	5000	0.02753	1.56	Upregulated
mm10_bin_33735	123.995	0.6299	0.2517	2.5021	0.01235	0.0308	chr1	168705001	168710000	5000	0.0308	1.511	Upregulated
mm10_bin_33736	118.145	0.6009	0.2587	2.3227	0.02019	0.04165	chr1	168710001	168715000	5000	0.04165	1.38	Upregulated
mm10_bin_33737	125.007	0.7024	0.2575	2.7275	0.006382	0.02081	chr1	168715001	168720000	5000	0.02081	1.682	Upregulated
mm10_bin_33739	97.737	0.8581	0.3205	2.6775	0.007418	0.02271	chr1	168725001	168730000	5000	0.02271	1.644	Upregulated
mm10_bin_33740	141.221	0.6996	0.243	2.8785	0.003996	0.01586	chr1	168730001	168735000	5000	0.01586	1.8	Upregulated
mm10_bin_33742	143.548	0.7862	0.2385	3.2965	0.0009791	0.007055	chr1	168740001	168745000	5000	0.007055	2.152	Upregulated
mm10_bin_33743	145.373	0.973	0.2494	3.9005	9.599e-05	0.001664	chr1	168745001	168750000	5000	0.001664	2.779	Upregulated
mm10_bin_33744	118.08	0.6554	0.2677	2.4478	0.01437	0.03376	chr1	168750001	168755000	5000	0.03376	1.472	Upregulated
mm10_bin_33745	125.336	0.6662	0.2508	2.6563	0.0079	0.02356	chr1	168755001	168760000	5000	0.02356	1.628	Upregulated
mm10_bin_33746	145.743	0.5354	0.2375	2.2541	0.02419	0.04669	chr1	168760001	168765000	5000	0.04669	1.331	Upregulated
mm10_bin_33747	144.546	0.7911	0.2404	3.2904	0.001001	0.007143	chr1	168765001	168770000	5000	0.007143	2.146	Upregulated
mm10_bin_33748	111.951	0.7154	0.2797	2.5574	0.01055	0.02801	chr1	168770001	168775000	5000	0.02801	1.553	Upregulated
mm10_bin_33749	108.592	0.7165	0.3093	2.3169	0.02051	0.04205	chr1	168775001	168780000	5000	0.04205	1.376	Upregulated
mm10_bin_33752	136.258	0.7473	0.2389	3.1278	0.001761	0.009926	chr1	168790001	168795000	5000	0.009926	2.003	Upregulated
mm10_bin_33754	137.32	0.6397	0.2552	2.5063	0.0122	0.03058	chr1	168800001	168805000	5000	0.03058	1.515	Upregulated
mm10_bin_33755	117.492	0.7127	0.2724	2.6162	0.00889	0.02528	chr1	168805001	168810000	5000	0.02528	1.597	Upregulated
mm10_bin_33757	124.997	0.6379	0.2588	2.4645	0.01372	0.03281	chr1	168815001	168820000	5000	0.03281	1.484	Upregulated
mm10_bin_33758	147.567	0.7465	0.2256	3.3093	0.0009353	0.006866	chr1	168820001	168825000	5000	0.006866	2.163	Upregulated
mm10_bin_33759	132.078	1.0004	0.2603	3.8425	0.0001218	0.001949	chr1	168825001	168830000	5000	0.001949	2.71	Upregulated
mm10_bin_33760	154.724	0.7823	0.2397	3.2639	0.001099	0.007545	chr1	168830001	168835000	5000	0.007545	2.122	Upregulated
mm10_bin_33761	136.072	0.6243	0.2446	2.5526	0.01069	0.02824	chr1	168835001	168840000	5000	0.02824	1.549	Upregulated
mm10_bin_33762	145.809	0.8337	0.2357	3.5377	0.0004037	0.004159	chr1	168840001	168845000	5000	0.004159	2.381	Upregulated
mm10_bin_33763	131.831	0.8769	0.2405	3.6469	0.0002654	0.00322	chr1	168845001	168850000	5000	0.00322	2.492	Upregulated
mm10_bin_33766	134.196	0.5496	0.2409	2.2812	0.02253	0.04462	chr1	168860001	168865000	5000	0.04462	1.35	Upregulated
mm10_bin_33768	128.859	0.7206	0.2552	2.8242	0.00474	0.0175	chr1	168870001	168875000	5000	0.0175	1.757	Upregulated
mm10_bin_33769	127.368	0.6793	0.2656	2.5581	0.01053	0.02797	chr1	168875001	168880000	5000	0.02797	1.553	Upregulated
mm10_bin_33770	133.395	0.7363	0.2466	2.986	0.002827	0.01303	chr1	168880001	168885000	5000	0.01303	1.885	Upregulated
mm10_bin_33771	132.031	0.707	0.2549	2.7738	0.005541	0.01916	chr1	168885001	168890000	5000	0.01916	1.718	Upregulated
mm10_bin_33772	137.364	0.7213	0.2536	2.8446	0.004447	0.01687	chr1	168890001	168895000	5000	0.01687	1.773	Upregulated
mm10_bin_33774	133.666	0.6625	0.2425	2.7324	0.006287	0.02063	chr1	168900001	168905000	5000	0.02063	1.686	Upregulated
mm10_bin_33775	147.062	0.6335	0.2422	2.6154	0.008913	0.02532	chr1	168905001	168910000	5000	0.02532	1.596	Upregulated
mm10_bin_33776	155.207	0.6461	0.2225	2.9043	0.00368	0.01514	chr1	168910001	168915000	5000	0.01514	1.82	Upregulated
mm10_bin_33777	144.05	0.6613	0.231	2.8632	0.004194	0.01632	chr1	168915001	168920000	5000	0.01632	1.787	Upregulated
mm10_bin_33778	136.196	0.6404	0.234	2.7367	0.006207	0.02046	chr1	168920001	168925000	5000	0.02046	1.689	Upregulated
mm10_bin_33779	138.181	0.6042	0.2468	2.4482	0.01436	0.03373	chr1	168925001	168930000	5000	0.03373	1.472	Upregulated
mm10_bin_33780	112.816	0.7004	0.2737	2.5584	0.01051	0.02796	chr1	168930001	168935000	5000	0.02796	1.553	Upregulated
mm10_bin_33781	127.583	0.6057	0.2478	2.4442	0.01452	0.03396	chr1	168935001	168940000	5000	0.03396	1.469	Upregulated
mm10_bin_33783	109.693	0.6594	0.2778	2.3735	0.01762	0.03825	chr1	168945001	168950000	5000	0.03825	1.417	Upregulated
mm10_bin_33784	120.365	0.7279	0.2831	2.5715	0.01013	0.02732	chr1	168950001	168955000	5000	0.02732	1.563	Upregulated
mm10_bin_33785	134.214	0.7139	0.2521	2.8317	0.00463	0.01727	chr1	168955001	168960000	5000	0.01727	1.763	Upregulated
mm10_bin_33786	129.878	0.5909	0.2515	2.3494	0.0188	0.03984	chr1	168960001	168965000	5000	0.03984	1.4	Upregulated
mm10_bin_33787	135.994	0.6162	0.2583	2.3859	0.01704	0.03748	chr1	168965001	168970000	5000	0.03748	1.426	Upregulated
mm10_bin_33793	119.3	0.6548	0.2639	2.4812	0.01309	0.03191	chr1	168995001	169000000	5000	0.03191	1.496	Upregulated
mm10_bin_33795	118.725	0.594	0.2579	2.3035	0.02125	0.043	chr1	169005001	169010000	5000	0.043	1.367	Upregulated
mm10_bin_33796	124.653	0.6973	0.2572	2.7109	0.006711	0.02142	chr1	169010001	169015000	5000	0.02142	1.669	Upregulated
mm10_bin_33797	118.796	0.5956	0.2666	2.2344	0.02546	0.04823	chr1	169015001	169020000	5000	0.04823	1.317	Upregulated
mm10_bin_33799	133.421	0.5644	0.2403	2.3492	0.01881	0.03985	chr1	169025001	169030000	5000	0.03985	1.4	Upregulated
mm10_bin_33800	138.251	0.6063	0.2344	2.5861	0.009707	0.02665	chr1	169030001	169035000	5000	0.02665	1.574	Upregulated
mm10_bin_33801	143.381	0.6791	0.2475	2.7436	0.006077	0.02023	chr1	169035001	169040000	5000	0.02023	1.694	Upregulated
mm10_bin_33802	129.58	0.6134	0.2601	2.358	0.01837	0.03926	chr1	169040001	169045000	5000	0.03926	1.406	Upregulated
mm10_bin_33804	133.669	0.5589	0.2426	2.3041	0.02122	0.04296	chr1	169050001	169055000	5000	0.04296	1.367	Upregulated
mm10_bin_33806	118.701	0.8066	0.2735	2.9488	0.00319	0.01397	chr1	169060001	169065000	5000	0.01397	1.855	Upregulated
mm10_bin_33807	139.816	0.7791	0.2334	3.338	0.0008439	0.006469	chr1	169065001	169070000	5000	0.006469	2.189	Upregulated
mm10_bin_33810	132.164	0.5934	0.249	2.3835	0.01715	0.03762	chr1	169080001	169085000	5000	0.03762	1.425	Upregulated
mm10_bin_33813	129.289	0.7196	0.2526	2.8489	0.004388	0.01675	chr1	169095001	169100000	5000	0.01675	1.776	Upregulated
mm10_bin_33817	137.223	0.5907	0.2403	2.4582	0.01396	0.03316	chr1	169115001	169120000	5000	0.03316	1.479	Upregulated
mm10_bin_33818	128.266	0.7758	0.2731	2.8407	0.004502	0.01699	chr1	169120001	169125000	5000	0.01699	1.77	Upregulated
mm10_bin_33822	103.028	0.7269	0.3273	2.2209	0.02636	0.04932	chr1	169140001	169145000	5000	0.04932	1.307	Upregulated
mm10_bin_33825	150.283	0.6998	0.2245	3.1177	0.001823	0.01013	chr1	169155001	169160000	5000	0.01013	1.994	Upregulated
mm10_bin_33826	126.166	0.8442	0.2499	3.3775	0.0007315	0.005947	chr1	169160001	169165000	5000	0.005947	2.226	Upregulated
mm10_bin_33827	120.007	0.8459	0.293	2.8875	0.003883	0.01561	chr1	169165001	169170000	5000	0.01561	1.806	Upregulated
mm10_bin_33833	134.305	0.7966	0.2704	2.9458	0.003221	0.01404	chr1	169195001	169200000	5000	0.01404	1.853	Upregulated
mm10_bin_33834	106.65	0.6807	0.2858	2.3814	0.01725	0.03776	chr1	169200001	169205000	5000	0.03776	1.423	Upregulated
mm10_bin_33836	127.68	0.6543	0.2644	2.4747	0.01334	0.03225	chr1	169210001	169215000	5000	0.03225	1.491	Upregulated
mm10_bin_33837	126.862	0.5954	0.2537	2.3471	0.01892	0.03999	chr1	169215001	169220000	5000	0.03999	1.398	Upregulated
mm10_bin_33838	130.952	0.9449	0.2701	3.4984	0.000468	0.004537	chr1	169220001	169225000	5000	0.004537	2.343	Upregulated
mm10_bin_33839	130.27	0.7064	0.2521	2.8021	0.005077	0.01822	chr1	169225001	169230000	5000	0.01822	1.739	Upregulated
mm10_bin_33840	115.294	0.6249	0.2625	2.3803	0.0173	0.03783	chr1	169230001	169235000	5000	0.03783	1.422	Upregulated
mm10_bin_33841	181.908	0.5029	0.2043	2.4621	0.01381	0.03295	chr1	169235001	169240000	5000	0.03295	1.482	Upregulated
mm10_bin_33843	146.622	0.8122	0.2273	3.5739	0.0003517	0.003827	chr1	169245001	169250000	5000	0.003827	2.417	Upregulated
mm10_bin_33844	135.129	0.5996	0.2538	2.3627	0.01814	0.03896	chr1	169250001	169255000	5000	0.03896	1.409	Upregulated
mm10_bin_33845	115.116	0.8607	0.266	3.2364	0.001211	0.007983	chr1	169255001	169260000	5000	0.007983	2.098	Upregulated
mm10_bin_33846	136.406	0.657	0.2471	2.6586	0.007847	0.02347	chr1	169260001	169265000	5000	0.02347	1.63	Upregulated
mm10_bin_33847	122.508	0.8074	0.2547	3.1696	0.001526	0.009137	chr1	169265001	169270000	5000	0.009137	2.039	Upregulated
mm10_bin_33849	146.733	0.9279	0.2253	4.1177	3.826e-05	0.0008886	chr1	169275001	169280000	5000	0.0008886	3.051	Upregulated
mm10_bin_33850	124.209	0.7849	0.2574	3.0496	0.002292	0.01156	chr1	169280001	169285000	5000	0.01156	1.937	Upregulated
mm10_bin_33854	129.589	0.9447	0.2545	3.7112	0.0002063	0.002742	chr1	169300001	169305000	5000	0.002742	2.562	Upregulated
mm10_bin_33855	141.364	0.8125	0.2379	3.4159	0.0006357	0.005476	chr1	169305001	169310000	5000	0.005476	2.262	Upregulated
mm10_bin_33856	140.149	0.9544	0.2311	4.129	3.644e-05	0.0008599	chr1	169310001	169315000	5000	0.0008599	3.066	Upregulated
mm10_bin_33857	129.539	0.5937	0.2529	2.3478	0.01888	0.03994	chr1	169315001	169320000	5000	0.03994	1.399	Upregulated
mm10_bin_33858	123.854	0.9125	0.2568	3.5528	0.0003811	0.004016	chr1	169320001	169325000	5000	0.004016	2.396	Upregulated
mm10_bin_33859	146.472	0.7344	0.235	3.1253	0.001776	0.009979	chr1	169325001	169330000	5000	0.009979	2.001	Upregulated
mm10_bin_33864	126.76	0.7427	0.248	2.9944	0.00275	0.01283	chr1	169350001	169355000	5000	0.01283	1.892	Upregulated
mm10_bin_33865	145.528	0.6739	0.2453	2.7467	0.00602	0.02012	chr1	169355001	169360000	5000	0.02012	1.696	Upregulated
mm10_bin_33866	139.043	0.7622	0.2531	3.0118	0.002597	0.01242	chr1	169360001	169365000	5000	0.01242	1.906	Upregulated
mm10_bin_33868	128.523	0.6558	0.2439	2.689	0.007167	0.02225	chr1	169370001	169375000	5000	0.02225	1.653	Upregulated
mm10_bin_33869	128.03	0.6405	0.2434	2.6311	0.008511	0.02463	chr1	169375001	169380000	5000	0.02463	1.609	Upregulated
mm10_bin_33871	127.52	0.7324	0.2571	2.8485	0.004392	0.01676	chr1	169385001	169390000	5000	0.01676	1.776	Upregulated
mm10_bin_33872	128.089	0.6867	0.2556	2.6867	0.007217	0.02235	chr1	169390001	169395000	5000	0.02235	1.651	Upregulated
mm10_bin_33873	137.001	0.6041	0.243	2.4859	0.01292	0.03165	chr1	169395001	169400000	5000	0.03165	1.5	Upregulated
mm10_bin_33874	150.565	0.5822	0.2398	2.4283	0.01517	0.03489	chr1	169400001	169405000	5000	0.03489	1.457	Upregulated
mm10_bin_33875	153.428	0.5108	0.2152	2.373	0.01765	0.03829	chr1	169405001	169410000	5000	0.03829	1.417	Upregulated
mm10_bin_33876	150.841	0.662	0.2455	2.6965	0.007007	0.02197	chr1	169410001	169415000	5000	0.02197	1.658	Upregulated
mm10_bin_33877	149.64	0.5745	0.2438	2.3561	0.01847	0.03939	chr1	169415001	169420000	5000	0.03939	1.405	Upregulated
mm10_bin_33878	152.805	0.7017	0.2165	3.2403	0.001194	0.007917	chr1	169420001	169425000	5000	0.007917	2.101	Upregulated
mm10_bin_33879	43.034	1.0131	0.4484	2.2593	0.02386	0.04628	chr1	169425001	169430000	5000	0.04628	1.335	Upregulated
mm10_bin_33881	140.57	0.7233	0.2354	3.072	0.002126	0.01106	chr1	169435001	169440000	5000	0.01106	1.956	Upregulated
mm10_bin_33882	137.929	0.6972	0.2547	2.7374	0.006193	0.02044	chr1	169440001	169445000	5000	0.02044	1.69	Upregulated
mm10_bin_33883	140.142	0.8787	0.248	3.543	0.0003956	0.004108	chr1	169445001	169450000	5000	0.004108	2.386	Upregulated
mm10_bin_33884	156.783	0.5563	0.2177	2.5549	0.01062	0.02813	chr1	169450001	169455000	5000	0.02813	1.551	Upregulated
mm10_bin_33885	138.315	0.6114	0.2398	2.5493	0.01079	0.0284	chr1	169455001	169460000	5000	0.0284	1.547	Upregulated
mm10_bin_33886	166.482	0.5827	0.2094	2.7832	0.005382	0.01885	chr1	169460001	169465000	5000	0.01885	1.725	Upregulated
mm10_bin_33887	158.073	0.5758	0.2293	2.5118	0.01201	0.0303	chr1	169465001	169470000	5000	0.0303	1.519	Upregulated
mm10_bin_33889	137.823	0.7836	0.2364	3.3144	0.0009183	0.006794	chr1	169475001	169480000	5000	0.006794	2.168	Upregulated
mm10_bin_33890	131.835	0.6914	0.2425	2.8512	0.004356	0.01668	chr1	169480001	169485000	5000	0.01668	1.778	Upregulated
mm10_bin_33891	147.039	0.9497	0.2625	3.6174	0.0002976	0.003458	chr1	169485001	169490000	5000	0.003458	2.461	Upregulated
mm10_bin_33892	162.338	0.7756	0.2159	3.5933	0.0003266	0.003657	chr1	169490001	169495000	5000	0.003657	2.437	Upregulated
mm10_bin_33893	124.015	0.7394	0.2592	2.8528	0.004333	0.01663	chr1	169495001	169500000	5000	0.01663	1.779	Upregulated
mm10_bin_33894	109.42	0.69	0.2903	2.377	0.01745	0.03803	chr1	169500001	169505000	5000	0.03803	1.42	Upregulated
mm10_bin_33895	126.179	0.667	0.2684	2.4855	0.01294	0.03168	chr1	169505001	169510000	5000	0.03168	1.499	Upregulated
mm10_bin_33896	132.21	0.8826	0.2408	3.6653	0.000247	0.003079	chr1	169510001	169515000	5000	0.003079	2.512	Upregulated
mm10_bin_33897	107.278	0.7714	0.2877	2.6815	0.007328	0.02255	chr1	169515001	169520000	5000	0.02255	1.647	Upregulated
mm10_bin_33898	123.004	0.9073	0.2578	3.5199	0.0004317	0.004329	chr1	169520001	169525000	5000	0.004329	2.364	Upregulated
mm10_bin_33899	116.349	1.085	0.2733	3.9701	7.183e-05	0.001367	chr1	169525001	169530000	5000	0.001367	2.864	Upregulated
mm10_bin_33904	176.276	0.6166	0.2098	2.9387	0.003296	0.01423	chr1	169550001	169555000	5000	0.01423	1.847	Upregulated
mm10_bin_33905	167.988	0.8761	0.2038	4.2996	1.711e-05	0.0005027	chr1	169555001	169560000	5000	0.0005027	3.299	Upregulated
mm10_bin_33906	141.746	0.6645	0.2335	2.8452	0.004438	0.01686	chr1	169560001	169565000	5000	0.01686	1.773	Upregulated
mm10_bin_33908	140.313	1.0144	0.2421	4.1896	2.795e-05	0.0007145	chr1	169570001	169575000	5000	0.0007145	3.146	Upregulated
mm10_bin_33909	136.712	0.661	0.2518	2.6257	0.008648	0.02486	chr1	169575001	169580000	5000	0.02486	1.604	Upregulated
mm10_bin_33910	155.858	0.6331	0.231	2.7407	0.006131	0.02033	chr1	169580001	169585000	5000	0.02033	1.692	Upregulated
mm10_bin_33911	142.524	0.7719	0.2343	3.2952	0.0009836	0.007072	chr1	169585001	169590000	5000	0.007072	2.15	Upregulated
mm10_bin_33913	134.725	0.8204	0.2386	3.4379	0.0005862	0.005209	chr1	169595001	169600000	5000	0.005209	2.283	Upregulated
mm10_bin_33915	156.499	0.8621	0.2216	3.89	0.0001002	0.001712	chr1	169605001	169610000	5000	0.001712	2.766	Upregulated
mm10_bin_33916	138.702	0.8504	0.2428	3.5021	0.0004616	0.004501	chr1	169610001	169615000	5000	0.004501	2.347	Upregulated
mm10_bin_33917	126.73	0.6991	0.2638	2.65	0.00805	0.02383	chr1	169615001	169620000	5000	0.02383	1.623	Upregulated
mm10_bin_33918	164.069	0.5529	0.2148	2.5738	0.01006	0.02722	chr1	169620001	169625000	5000	0.02722	1.565	Upregulated
mm10_bin_33919	184.174	0.8968	0.202	4.4389	9.044e-06	0.0003153	chr1	169625001	169630000	5000	0.0003153	3.501	Upregulated
mm10_bin_33920	150.341	0.5923	0.2323	2.5492	0.0108	0.0284	chr1	169630001	169635000	5000	0.0284	1.547	Upregulated
mm10_bin_33922	152.179	0.6078	0.2278	2.668	0.00763	0.02309	chr1	169640001	169645000	5000	0.02309	1.637	Upregulated
mm10_bin_33924	157.509	0.6055	0.2106	2.8754	0.004036	0.01596	chr1	169650001	169655000	5000	0.01596	1.797	Upregulated
mm10_bin_33925	207.574	0.6062	0.1773	3.4186	0.0006294	0.005441	chr1	169655001	169660000	5000	0.005441	2.264	Upregulated
mm10_bin_33926	180.728	0.6006	0.2134	2.8145	0.004885	0.01782	chr1	169660001	169665000	5000	0.01782	1.749	Upregulated
mm10_bin_33927	148.696	0.618	0.2312	2.6728	0.007522	0.02289	chr1	169665001	169670000	5000	0.02289	1.64	Upregulated
mm10_bin_33928	121.837	0.7021	0.2825	2.4854	0.01294	0.03168	chr1	169670001	169675000	5000	0.03168	1.499	Upregulated
mm10_bin_33929	145.108	0.7803	0.2406	3.2432	0.001182	0.00787	chr1	169675001	169680000	5000	0.00787	2.104	Upregulated
mm10_bin_33930	134.863	0.5627	0.2488	2.2615	0.02373	0.04611	chr1	169680001	169685000	5000	0.04611	1.336	Upregulated
mm10_bin_33931	133.382	0.6408	0.2404	2.666	0.007677	0.02317	chr1	169685001	169690000	5000	0.02317	1.635	Upregulated
mm10_bin_33933	112.363	0.697	0.2837	2.4571	0.01401	0.03322	chr1	169695001	169700000	5000	0.03322	1.479	Upregulated
mm10_bin_33935	122.909	0.6157	0.269	2.2888	0.02209	0.04406	chr1	169705001	169710000	5000	0.04406	1.356	Upregulated
mm10_bin_33936	146.008	0.8152	0.2261	3.6057	0.0003113	0.003551	chr1	169710001	169715000	5000	0.003551	2.45	Upregulated
mm10_bin_33937	153.101	0.7899	0.2293	3.4455	0.0005701	0.005118	chr1	169715001	169720000	5000	0.005118	2.291	Upregulated
mm10_bin_33938	125.539	0.7246	0.2558	2.8328	0.004614	0.01724	chr1	169720001	169725000	5000	0.01724	1.764	Upregulated
mm10_bin_33939	123.542	0.7372	0.2831	2.6043	0.009205	0.02582	chr1	169725001	169730000	5000	0.02582	1.588	Upregulated
mm10_bin_33940	130.002	0.8692	0.2474	3.5127	0.0004435	0.004397	chr1	169730001	169735000	5000	0.004397	2.357	Upregulated
mm10_bin_33946	115.038	0.6865	0.2693	2.5493	0.01079	0.0284	chr1	169760001	169765000	5000	0.0284	1.547	Upregulated
mm10_bin_33947	113.96	0.7109	0.2977	2.388	0.01694	0.03735	chr1	169765001	169770000	5000	0.03735	1.428	Upregulated
mm10_bin_33948	120.465	0.6555	0.2567	2.5538	0.01065	0.02818	chr1	169770001	169775000	5000	0.02818	1.55	Upregulated
mm10_bin_33949	112.179	0.8571	0.2821	3.0379	0.002382	0.01181	chr1	169775001	169780000	5000	0.01181	1.928	Upregulated
mm10_bin_33950	110.511	0.6926	0.274	2.5273	0.0115	0.0295	chr1	169780001	169785000	5000	0.0295	1.53	Upregulated
mm10_bin_33951	123.615	0.899	0.2554	3.5197	0.000432	0.00433	chr1	169785001	169790000	5000	0.00433	2.364	Upregulated
mm10_bin_33953	117.068	0.6691	0.2682	2.4949	0.0126	0.03118	chr1	169795001	169800000	5000	0.03118	1.506	Upregulated
mm10_bin_33955	102.878	0.8536	0.3269	2.611	0.009028	0.02551	chr1	169805001	169810000	5000	0.02551	1.593	Upregulated
mm10_bin_33956	117.918	0.6623	0.2596	2.5507	0.01075	0.02833	chr1	169810001	169815000	5000	0.02833	1.548	Upregulated
mm10_bin_33957	119.212	0.6244	0.2693	2.3186	0.02042	0.04193	chr1	169815001	169820000	5000	0.04193	1.377	Upregulated
mm10_bin_33959	111.964	0.6736	0.2761	2.4396	0.0147	0.03423	chr1	169825001	169830000	5000	0.03423	1.466	Upregulated
mm10_bin_33960	121.24	0.758	0.2669	2.8397	0.004516	0.01702	chr1	169830001	169835000	5000	0.01702	1.769	Upregulated
mm10_bin_33962	118.31	0.6213	0.2617	2.3741	0.01759	0.03821	chr1	169840001	169845000	5000	0.03821	1.418	Upregulated
mm10_bin_33963	116.638	0.881	0.2651	3.3237	0.0008883	0.006665	chr1	169845001	169850000	5000	0.006665	2.176	Upregulated
mm10_bin_33964	130.125	0.7633	0.2549	2.995	0.002744	0.01282	chr1	169850001	169855000	5000	0.01282	1.892	Upregulated
mm10_bin_33965	122.925	0.6155	0.2554	2.4097	0.01597	0.036	chr1	169855001	169860000	5000	0.036	1.444	Upregulated
mm10_bin_33966	134.108	0.7612	0.2395	3.1786	0.00148	0.008974	chr1	169860001	169865000	5000	0.008974	2.047	Upregulated
mm10_bin_33967	123.759	0.7283	0.2641	2.758	0.005815	0.01972	chr1	169865001	169870000	5000	0.01972	1.705	Upregulated
mm10_bin_33968	121.757	0.7869	0.2568	3.0638	0.002185	0.01124	chr1	169870001	169875000	5000	0.01124	1.949	Upregulated
mm10_bin_33969	113.553	0.6272	0.2697	2.3253	0.02005	0.04146	chr1	169875001	169880000	5000	0.04146	1.382	Upregulated
mm10_bin_33970	115.182	0.9587	0.2751	3.4847	0.0004927	0.00468	chr1	169880001	169885000	5000	0.00468	2.33	Upregulated
mm10_bin_33971	132.104	0.7855	0.247	3.1797	0.001475	0.008955	chr1	169885001	169890000	5000	0.008955	2.048	Upregulated
mm10_bin_33972	130.715	0.612	0.2436	2.5121	0.012	0.03028	chr1	169890001	169895000	5000	0.03028	1.519	Upregulated
mm10_bin_33973	116.066	0.7167	0.2729	2.6263	0.008632	0.02483	chr1	169895001	169900000	5000	0.02483	1.605	Upregulated
mm10_bin_33974	145.242	0.6859	0.2513	2.7298	0.006337	0.02072	chr1	169900001	169905000	5000	0.02072	1.684	Upregulated
mm10_bin_33975	133	0.8212	0.2413	3.4026	0.0006675	0.005636	chr1	169905001	169910000	5000	0.005636	2.249	Upregulated
mm10_bin_33978	162.313	0.6088	0.2072	2.9378	0.003305	0.01425	chr1	169920001	169925000	5000	0.01425	1.846	Upregulated
mm10_bin_33979	170.621	0.5271	0.2015	2.6161	0.008895	0.02529	chr1	169925001	169930000	5000	0.02529	1.597	Upregulated
mm10_bin_33980	109.992	0.8387	0.3075	2.7275	0.006381	0.02081	chr1	169930001	169935000	5000	0.02081	1.682	Upregulated
mm10_bin_33983	113.741	0.8927	0.2999	2.9768	0.002913	0.01325	chr1	169945001	169950000	5000	0.01325	1.878	Upregulated
mm10_bin_33986	94.408	1.1057	0.3305	3.3457	0.0008207	0.006365	chr1	169960001	169965000	5000	0.006365	2.196	Upregulated
mm10_bin_33990	144.545	0.8687	0.2408	3.6082	0.0003084	0.00353	chr1	169980001	169985000	5000	0.00353	2.452	Upregulated
mm10_bin_33991	143.318	0.769	0.2307	3.3328	0.0008598	0.00654	chr1	169985001	169990000	5000	0.00654	2.184	Upregulated
mm10_bin_33992	158.946	0.7823	0.2225	3.5159	0.0004383	0.004367	chr1	169990001	169995000	5000	0.004367	2.36	Upregulated
mm10_bin_33993	146.273	0.7386	0.2311	3.1951	0.001398	0.00868	chr1	169995001	170000000	5000	0.00868	2.061	Upregulated
mm10_bin_33994	158.523	0.892	0.2147	4.1552	3.25e-05	0.0007952	chr1	170000001	170005000	5000	0.0007952	3.1	Upregulated
mm10_bin_33995	130.833	0.7336	0.2466	2.975	0.00293	0.0133	chr1	170005001	170010000	5000	0.0133	1.876	Upregulated
mm10_bin_33996	113.55	0.7499	0.2833	2.6471	0.008117	0.02395	chr1	170010001	170015000	5000	0.02395	1.621	Upregulated
mm10_bin_33997	123.819	0.7328	0.2651	2.764	0.00571	0.01951	chr1	170015001	170020000	5000	0.01951	1.71	Upregulated
mm10_bin_33998	120.127	0.8031	0.2681	2.996	0.002736	0.0128	chr1	170020001	170025000	5000	0.0128	1.893	Upregulated
mm10_bin_33999	122.164	0.6799	0.253	2.6879	0.00719	0.02229	chr1	170025001	170030000	5000	0.02229	1.652	Upregulated
mm10_bin_34001	140.555	0.704	0.2289	3.076	0.002098	0.01098	chr1	170035001	170040000	5000	0.01098	1.959	Upregulated
mm10_bin_34002	138.934	0.7759	0.2453	3.1635	0.001559	0.009251	chr1	170040001	170045000	5000	0.009251	2.034	Upregulated
mm10_bin_34003	142.63	0.6615	0.228	2.9012	0.003718	0.01523	chr1	170045001	170050000	5000	0.01523	1.817	Upregulated
mm10_bin_34004	161.397	0.9606	0.2178	4.41	1.034e-05	0.0003484	chr1	170050001	170055000	5000	0.0003484	3.458	Upregulated
mm10_bin_34005	149.842	0.7476	0.2328	3.2116	0.00132	0.008392	chr1	170055001	170060000	5000	0.008392	2.076	Upregulated
mm10_bin_34006	137.573	0.5957	0.2596	2.2948	0.02174	0.04363	chr1	170060001	170065000	5000	0.04363	1.36	Upregulated
mm10_bin_34007	157.959	0.8614	0.2153	4.0011	6.306e-05	0.001251	chr1	170065001	170070000	5000	0.001251	2.903	Upregulated
mm10_bin_34008	130.687	0.8347	0.2544	3.2814	0.001033	0.007271	chr1	170070001	170075000	5000	0.007271	2.138	Upregulated
mm10_bin_34009	118.689	0.5834	0.2567	2.2724	0.02306	0.04528	chr1	170075001	170080000	5000	0.04528	1.344	Upregulated
mm10_bin_34010	143.466	0.9325	0.2415	3.8607	0.0001131	0.001857	chr1	170080001	170085000	5000	0.001857	2.731	Upregulated
mm10_bin_34011	147.091	0.8508	0.2479	3.4325	0.000598	0.005276	chr1	170085001	170090000	5000	0.005276	2.278	Upregulated
mm10_bin_34012	177.139	0.8388	0.2018	4.1561	3.237e-05	0.0007931	chr1	170090001	170095000	5000	0.0007931	3.101	Upregulated
mm10_bin_34013	128.878	0.9718	0.245	3.9662	7.304e-05	0.001382	chr1	170095001	170100000	5000	0.001382	2.86	Upregulated
mm10_bin_34014	136.072	0.6421	0.2517	2.5513	0.01073	0.0283	chr1	170100001	170105000	5000	0.0283	1.548	Upregulated
mm10_bin_34015	140.363	0.5838	0.2344	2.49	0.01277	0.03143	chr1	170105001	170110000	5000	0.03143	1.503	Upregulated
mm10_bin_34016	158.505	0.7313	0.2154	3.3948	0.0006868	0.005732	chr1	170110001	170115000	5000	0.005732	2.242	Upregulated
mm10_bin_34018	74.525	1.1628	0.382	3.0439	0.002335	0.01168	chr1	170120001	170125000	5000	0.01168	1.932	Upregulated
mm10_bin_34019	186.267	0.8796	0.1964	4.478	7.533e-06	0.0002757	chr1	170125001	170130000	5000	0.0002757	3.56	Upregulated
mm10_bin_34023	88.122	0.8464	0.3639	2.326	0.02002	0.04141	chr1	170145001	170150000	5000	0.04141	1.383	Upregulated
mm10_bin_34031	111.978	0.6875	0.2727	2.5213	0.01169	0.02979	chr1	170185001	170190000	5000	0.02979	1.526	Upregulated
mm10_bin_34036	82.513	0.9505	0.3936	2.4146	0.01575	0.03569	chr1	170210001	170215000	5000	0.03569	1.447	Upregulated
mm10_bin_34040	142.639	0.5991	0.2273	2.636	0.008388	0.02441	chr1	170230001	170235000	5000	0.02441	1.612	Upregulated
mm10_bin_34049	175.182	0.5503	0.1986	2.7706	0.005595	0.01928	chr1	170275001	170280000	5000	0.01928	1.715	Upregulated
mm10_bin_34050	180.632	0.5609	0.1918	2.9248	0.003447	0.01459	chr1	170280001	170285000	5000	0.01459	1.836	Upregulated
mm10_bin_34071	96.933	0.738	0.3277	2.2517	0.02434	0.04688	chr1	170385001	170390000	5000	0.04688	1.329	Upregulated
mm10_bin_34072	93.79	0.8354	0.3574	2.3373	0.01942	0.04064	chr1	170390001	170395000	5000	0.04064	1.391	Upregulated
mm10_bin_34073	103.562	0.837	0.3071	2.7255	0.006421	0.02088	chr1	170395001	170400000	5000	0.02088	1.68	Upregulated
mm10_bin_34074	107.834	0.8492	0.3114	2.7272	0.006388	0.02082	chr1	170400001	170405000	5000	0.02082	1.682	Upregulated
mm10_bin_34078	97.72	0.8785	0.3456	2.5419	0.01102	0.02877	chr1	170420001	170425000	5000	0.02877	1.541	Upregulated
mm10_bin_34079	97.717	0.7719	0.3332	2.3167	0.02052	0.04207	chr1	170425001	170430000	5000	0.04207	1.376	Upregulated
mm10_bin_34087	95.133	0.7757	0.3482	2.2279	0.02589	0.04876	chr1	170465001	170470000	5000	0.04876	1.312	Upregulated
mm10_bin_34094	104.585	0.7003	0.3101	2.2582	0.02393	0.04637	chr1	170500001	170505000	5000	0.04637	1.334	Upregulated
mm10_bin_34098	95.814	0.9272	0.3315	2.7969	0.005159	0.01839	chr1	170520001	170525000	5000	0.01839	1.735	Upregulated
mm10_bin_34100	101.413	0.7043	0.3177	2.2168	0.02664	0.04966	chr1	170530001	170535000	5000	0.04966	1.304	Upregulated
mm10_bin_34108	93.136	0.8955	0.3316	2.701	0.006914	0.02179	chr1	170570001	170575000	5000	0.02179	1.662	Upregulated
mm10_bin_34113	113.895	0.6845	0.2862	2.3919	0.01676	0.03711	chr1	170595001	170600000	5000	0.03711	1.431	Upregulated
mm10_bin_34114	148.363	0.565	0.2208	2.5591	0.01049	0.02793	chr1	170600001	170605000	5000	0.02793	1.554	Upregulated
mm10_bin_34116	120.304	0.626	0.2624	2.3858	0.01704	0.03748	chr1	170610001	170615000	5000	0.03748	1.426	Upregulated
mm10_bin_34117	139.094	0.666	0.2323	2.8668	0.004146	0.01621	chr1	170615001	170620000	5000	0.01621	1.79	Upregulated
mm10_bin_34119	157.469	0.6181	0.2214	2.7924	0.005231	0.01854	chr1	170625001	170630000	5000	0.01854	1.732	Upregulated
mm10_bin_34121	135.903	0.5568	0.2425	2.296	0.02167	0.04353	chr1	170635001	170640000	5000	0.04353	1.361	Upregulated
mm10_bin_34123	91.798	1.0121	0.4023	2.5157	0.01188	0.03009	chr1	170645001	170650000	5000	0.03009	1.522	Upregulated
mm10_bin_34125	108.868	0.6262	0.2824	2.2177	0.02658	0.04959	chr1	170655001	170660000	5000	0.04959	1.305	Upregulated
mm10_bin_34126	117.755	0.9055	0.2728	3.3189	0.0009036	0.006731	chr1	170660001	170665000	5000	0.006731	2.172	Upregulated
mm10_bin_34127	102.302	0.8499	0.3113	2.7301	0.006332	0.02071	chr1	170665001	170670000	5000	0.02071	1.684	Upregulated
mm10_bin_34128	114.81	0.9105	0.274	3.3231	0.0008901	0.006672	chr1	170670001	170675000	5000	0.006672	2.176	Upregulated
mm10_bin_34129	113.028	0.7317	0.3045	2.4024	0.01629	0.03644	chr1	170675001	170680000	5000	0.03644	1.438	Upregulated
mm10_bin_34130	106.412	0.7272	0.2976	2.4439	0.01453	0.03398	chr1	170680001	170685000	5000	0.03398	1.469	Upregulated
mm10_bin_34133	117.659	0.6951	0.2798	2.4842	0.01298	0.03175	chr1	170695001	170700000	5000	0.03175	1.498	Upregulated
mm10_bin_34139	110.263	0.9015	0.3119	2.8902	0.00385	0.01554	chr1	170725001	170730000	5000	0.01554	1.809	Upregulated
mm10_bin_34140	101.942	0.7922	0.349	2.27	0.0232	0.04546	chr1	170730001	170735000	5000	0.04546	1.342	Upregulated
mm10_bin_34165	103.978	0.8463	0.3365	2.5154	0.01189	0.03011	chr1	170855001	170860000	5000	0.03011	1.521	Upregulated
mm10_bin_34170	87.673	1.0118	0.4203	2.4076	0.01606	0.03612	chr1	170880001	170885000	5000	0.03612	1.442	Upregulated
mm10_bin_34177	225.047	0.5125	0.1735	2.9544	0.003133	0.01382	chr1	170915001	170920000	5000	0.01382	1.859	Upregulated
mm10_bin_34178	182.674	0.5267	0.19	2.7723	0.005567	0.01922	chr1	170920001	170925000	5000	0.01922	1.716	Upregulated
mm10_bin_34179	167.563	0.5966	0.2128	2.8039	0.005049	0.01816	chr1	170925001	170930000	5000	0.01816	1.741	Upregulated
mm10_bin_34180	184	0.6302	0.1978	3.1861	0.001442	0.008838	chr1	170930001	170935000	5000	0.008838	2.054	Upregulated
mm10_bin_34182	95.626	0.8241	0.3242	2.5418	0.01103	0.02877	chr1	170940001	170945000	5000	0.02877	1.541	Upregulated
mm10_bin_34185	148.923	0.6043	0.2235	2.7032	0.006868	0.02171	chr1	170955001	170960000	5000	0.02171	1.663	Upregulated
mm10_bin_34186	150.631	0.5811	0.2259	2.572	0.01011	0.0273	chr1	170960001	170965000	5000	0.0273	1.564	Upregulated
mm10_bin_34187	159.838	0.714	0.2209	3.2317	0.001231	0.008063	chr1	170965001	170970000	5000	0.008063	2.094	Upregulated
mm10_bin_34189	166.377	0.6998	0.2038	3.4341	0.0005945	0.005256	chr1	170975001	170980000	5000	0.005256	2.279	Upregulated
mm10_bin_34190	182.354	0.664	0.2128	3.1198	0.00181	0.01008	chr1	170980001	170985000	5000	0.01008	1.996	Upregulated
mm10_bin_34194	168.363	0.63	0.2107	2.9907	0.002783	0.01292	chr1	171000001	171005000	5000	0.01292	1.889	Upregulated
mm10_bin_34196	141.299	0.5544	0.2431	2.2804	0.02258	0.04467	chr1	171010001	171015000	5000	0.04467	1.35	Upregulated
mm10_bin_34197	170.273	0.5655	0.2039	2.7734	0.005547	0.01918	chr1	171015001	171020000	5000	0.01918	1.717	Upregulated
mm10_bin_34220	90.731	0.7971	0.3527	2.2603	0.0238	0.0462	chr1	171130001	171135000	5000	0.0462	1.335	Upregulated
mm10_bin_34222	103.857	0.7629	0.332	2.2982	0.02155	0.04339	chr1	171140001	171145000	5000	0.04339	1.363	Upregulated
mm10_bin_34228	155.974	0.6677	0.2216	3.0134	0.002584	0.01238	chr1	171170001	171175000	5000	0.01238	1.907	Upregulated
mm10_bin_34229	157.758	0.6056	0.2346	2.5813	0.009842	0.02686	chr1	171175001	171180000	5000	0.02686	1.571	Upregulated
mm10_bin_34230	123.773	0.6466	0.2734	2.3647	0.01805	0.03883	chr1	171180001	171185000	5000	0.03883	1.411	Upregulated
mm10_bin_34231	165.506	0.5499	0.2083	2.6404	0.00828	0.02423	chr1	171185001	171190000	5000	0.02423	1.616	Upregulated
mm10_bin_34235	184.085	0.6531	0.196	3.3314	0.0008642	0.006557	chr1	171205001	171210000	5000	0.006557	2.183	Upregulated
mm10_bin_34239	106.263	0.7828	0.2977	2.6296	0.008549	0.02469	chr1	171225001	171230000	5000	0.02469	1.607	Upregulated
mm10_bin_34241	95.798	0.8428	0.3474	2.4261	0.01526	0.03501	chr1	171235001	171240000	5000	0.03501	1.456	Upregulated
mm10_bin_34245	115.036	0.7849	0.2962	2.6496	0.008058	0.02385	chr1	171255001	171260000	5000	0.02385	1.623	Upregulated
mm10_bin_34252	92.039	0.9133	0.352	2.5942	0.009482	0.02628	chr1	171290001	171295000	5000	0.02628	1.58	Upregulated
mm10_bin_34256	134.378	0.7091	0.2371	2.9907	0.002784	0.01292	chr1	171310001	171315000	5000	0.01292	1.889	Upregulated
mm10_bin_34257	133.783	0.5659	0.245	2.3098	0.0209	0.04255	chr1	171315001	171320000	5000	0.04255	1.371	Upregulated
mm10_bin_34260	86.997	1.0668	0.3892	2.741	0.006126	0.02032	chr1	171330001	171335000	5000	0.02032	1.692	Upregulated
mm10_bin_34262	91.827	1.0287	0.3482	2.954	0.003136	0.01383	chr1	171340001	171345000	5000	0.01383	1.859	Upregulated
mm10_bin_34271	153.619	0.6537	0.2258	2.8945	0.003797	0.01542	chr1	171385001	171390000	5000	0.01542	1.812	Upregulated
mm10_bin_34272	177.658	0.6452	0.2041	3.1611	0.001572	0.009296	chr1	171390001	171395000	5000	0.009296	2.032	Upregulated
mm10_bin_34273	218.287	0.5188	0.1709	3.0358	0.002399	0.01186	chr1	171395001	171400000	5000	0.01186	1.926	Upregulated
mm10_bin_34274	204.999	0.6913	0.1813	3.813	0.0001373	0.002109	chr1	171400001	171405000	5000	0.002109	2.676	Upregulated
mm10_bin_34277	74.12	0.9359	0.404	2.3168	0.02052	0.04206	chr1	171415001	171420000	5000	0.04206	1.376	Upregulated
mm10_bin_34278	107.577	0.7512	0.3049	2.4641	0.01374	0.03283	chr1	171420001	171425000	5000	0.03283	1.484	Upregulated
mm10_bin_34280	151.041	0.7037	0.2396	2.9364	0.00332	0.01428	chr1	171430001	171435000	5000	0.01428	1.845	Upregulated
mm10_bin_34282	193.785	0.7162	0.1932	3.7076	0.0002093	0.002768	chr1	171440001	171445000	5000	0.002768	2.558	Upregulated
mm10_bin_34283	143.69	0.6824	0.2261	3.0178	0.002546	0.01227	chr1	171445001	171450000	5000	0.01227	1.911	Upregulated
mm10_bin_34284	156.099	0.8409	0.2285	3.6808	0.0002325	0.002959	chr1	171450001	171455000	5000	0.002959	2.529	Upregulated
mm10_bin_34285	153.282	1.0155	0.2315	4.3876	1.146e-05	0.0003753	chr1	171455001	171460000	5000	0.0003753	3.426	Upregulated
mm10_bin_34286	153.254	0.6137	0.2175	2.8222	0.00477	0.01757	chr1	171460001	171465000	5000	0.01757	1.755	Upregulated
mm10_bin_34287	146.997	0.7425	0.2328	3.1897	0.001424	0.008773	chr1	171465001	171470000	5000	0.008773	2.057	Upregulated
mm10_bin_34288	174.697	0.5075	0.2009	2.5257	0.01155	0.02958	chr1	171470001	171475000	5000	0.02958	1.529	Upregulated
mm10_bin_34295	95.74	0.7631	0.3374	2.2621	0.02369	0.04606	chr1	171505001	171510000	5000	0.04606	1.337	Upregulated
mm10_bin_34296	171.582	0.7284	0.2005	3.6331	0.00028	0.003331	chr1	171510001	171515000	5000	0.003331	2.477	Upregulated
mm10_bin_34297	138.728	0.7296	0.2389	3.0546	0.002253	0.01144	chr1	171515001	171520000	5000	0.01144	1.942	Upregulated
mm10_bin_34299	161.215	0.5271	0.2153	2.4478	0.01437	0.03376	chr1	171525001	171530000	5000	0.03376	1.472	Upregulated
mm10_bin_34300	147.072	0.5372	0.225	2.3873	0.01697	0.03739	chr1	171530001	171535000	5000	0.03739	1.427	Upregulated
mm10_bin_34301	138.637	0.6781	0.2524	2.6866	0.007218	0.02235	chr1	171535001	171540000	5000	0.02235	1.651	Upregulated
mm10_bin_34302	140.776	0.9029	0.2378	3.7975	0.0001461	0.002196	chr1	171540001	171545000	5000	0.002196	2.658	Upregulated
mm10_bin_34303	167.949	0.8401	0.206	4.0792	4.519e-05	0.0009979	chr1	171545001	171550000	5000	0.0009979	3.001	Upregulated
mm10_bin_34304	142.273	0.7837	0.2459	3.1878	0.001434	0.008808	chr1	171550001	171555000	5000	0.008808	2.055	Upregulated
mm10_bin_34305	160.929	0.6496	0.2203	2.949	0.003188	0.01396	chr1	171555001	171560000	5000	0.01396	1.855	Upregulated
mm10_bin_34306	175.205	0.8888	0.2129	4.1741	2.992e-05	0.0007499	chr1	171560001	171565000	5000	0.0007499	3.125	Upregulated
mm10_bin_34308	144.357	0.6508	0.2288	2.8448	0.004443	0.01687	chr1	171570001	171575000	5000	0.01687	1.773	Upregulated
mm10_bin_34309	185.027	0.6015	0.1972	3.0494	0.002293	0.01156	chr1	171575001	171580000	5000	0.01156	1.937	Upregulated
mm10_bin_34310	202.18	0.8122	0.1837	4.4208	9.835e-06	0.0003355	chr1	171580001	171585000	5000	0.0003355	3.474	Upregulated
mm10_bin_34311	163.276	0.6861	0.2111	3.2498	0.001155	0.007768	chr1	171585001	171590000	5000	0.007768	2.11	Upregulated
mm10_bin_34312	135.823	0.7792	0.2487	3.1335	0.001727	0.009814	chr1	171590001	171595000	5000	0.009814	2.008	Upregulated
mm10_bin_34313	164.563	0.6945	0.2302	3.0174	0.002549	0.01228	chr1	171595001	171600000	5000	0.01228	1.911	Upregulated
mm10_bin_34314	187.579	0.5633	0.1908	2.9516	0.003161	0.01389	chr1	171600001	171605000	5000	0.01389	1.857	Upregulated
mm10_bin_34315	174.67	0.5295	0.202	2.6214	0.008756	0.02505	chr1	171605001	171610000	5000	0.02505	1.601	Upregulated
mm10_bin_34316	163.388	0.8106	0.2069	3.9174	8.952e-05	0.001587	chr1	171610001	171615000	5000	0.001587	2.799	Upregulated
mm10_bin_34317	161.375	0.7899	0.224	3.526	0.0004218	0.004272	chr1	171615001	171620000	5000	0.004272	2.369	Upregulated
mm10_bin_34318	153.109	0.849	0.2307	3.6797	0.0002335	0.002967	chr1	171620001	171625000	5000	0.002967	2.528	Upregulated
mm10_bin_34319	105.97	0.7088	0.297	2.3862	0.01702	0.03746	chr1	171625001	171630000	5000	0.03746	1.426	Upregulated
mm10_bin_34320	150.42	0.9214	0.2398	3.8423	0.0001219	0.00195	chr1	171630001	171635000	5000	0.00195	2.71	Upregulated
mm10_bin_34321	146.957	0.8997	0.2284	3.9389	8.187e-05	0.001492	chr1	171635001	171640000	5000	0.001492	2.826	Upregulated
mm10_bin_34322	144.172	0.8794	0.2464	3.5695	0.0003577	0.003867	chr1	171640001	171645000	5000	0.003867	2.413	Upregulated
mm10_bin_34323	176.576	0.8428	0.2104	4.0063	6.167e-05	0.001233	chr1	171645001	171650000	5000	0.001233	2.909	Upregulated
mm10_bin_34324	165.53	0.8137	0.2156	3.7745	0.0001603	0.002333	chr1	171650001	171655000	5000	0.002333	2.632	Upregulated
mm10_bin_34325	145.571	0.6158	0.2307	2.6693	0.0076	0.02303	chr1	171655001	171660000	5000	0.02303	1.638	Upregulated
mm10_bin_34326	147.643	0.9349	0.2306	4.0547	5.02e-05	0.001072	chr1	171660001	171665000	5000	0.001072	2.97	Upregulated
mm10_bin_34328	110.406	0.652	0.2875	2.2679	0.02334	0.04563	chr1	171670001	171675000	5000	0.04563	1.341	Upregulated
mm10_bin_34329	136.337	0.8021	0.2439	3.2889	0.001006	0.007164	chr1	171675001	171680000	5000	0.007164	2.145	Upregulated
mm10_bin_34330	134.324	0.848	0.2403	3.5286	0.0004177	0.004248	chr1	171680001	171685000	5000	0.004248	2.372	Upregulated
mm10_bin_34331	130.296	0.7979	0.2436	3.275	0.001056	0.007369	chr1	171685001	171690000	5000	0.007369	2.133	Upregulated
mm10_bin_34332	143.631	0.8418	0.2414	3.487	0.0004885	0.004656	chr1	171690001	171695000	5000	0.004656	2.332	Upregulated
mm10_bin_34333	144.039	0.5961	0.2351	2.5357	0.01122	0.02908	chr1	171695001	171700000	5000	0.02908	1.536	Upregulated
mm10_bin_34334	148.514	0.8708	0.2242	3.8832	0.0001031	0.001745	chr1	171700001	171705000	5000	0.001745	2.758	Upregulated
mm10_bin_34335	154.037	0.7596	0.2183	3.4794	0.0005026	0.004737	chr1	171705001	171710000	5000	0.004737	2.324	Upregulated
mm10_bin_34336	110.049	0.9095	0.28	3.248	0.001162	0.007794	chr1	171710001	171715000	5000	0.007794	2.108	Upregulated
mm10_bin_34337	125.959	0.6575	0.2586	2.542	0.01102	0.02876	chr1	171715001	171720000	5000	0.02876	1.541	Upregulated
mm10_bin_34339	118.99	0.7684	0.2729	2.8156	0.004869	0.01778	chr1	171725001	171730000	5000	0.01778	1.75	Upregulated
mm10_bin_34340	150.115	0.6921	0.224	3.0896	0.002004	0.0107	chr1	171730001	171735000	5000	0.0107	1.971	Upregulated
mm10_bin_34341	154.414	0.7501	0.2252	3.3305	0.0008669	0.00657	chr1	171735001	171740000	5000	0.00657	2.182	Upregulated
mm10_bin_34342	129.445	0.9365	0.2454	3.8168	0.0001352	0.002088	chr1	171740001	171745000	5000	0.002088	2.68	Upregulated
mm10_bin_34343	163.588	0.8354	0.2064	4.0479	5.167e-05	0.001092	chr1	171745001	171750000	5000	0.001092	2.962	Upregulated
mm10_bin_34344	160.62	0.8065	0.219	3.6823	0.0002312	0.002949	chr1	171750001	171755000	5000	0.002949	2.53	Upregulated
mm10_bin_34345	132.621	0.879	0.2496	3.5212	0.0004296	0.004318	chr1	171755001	171760000	5000	0.004318	2.365	Upregulated
mm10_bin_34346	145.199	0.7166	0.2307	3.1068	0.001891	0.01035	chr1	171760001	171765000	5000	0.01035	1.985	Upregulated
mm10_bin_34347	160.923	0.7445	0.2104	3.5392	0.0004013	0.004145	chr1	171765001	171770000	5000	0.004145	2.382	Upregulated
mm10_bin_34348	146.287	0.7713	0.2466	3.1278	0.001761	0.009926	chr1	171770001	171775000	5000	0.009926	2.003	Upregulated
mm10_bin_34349	132.69	0.5852	0.2486	2.3537	0.01859	0.03955	chr1	171775001	171780000	5000	0.03955	1.403	Upregulated
mm10_bin_34350	147.246	0.7268	0.2331	3.1181	0.00182	0.01012	chr1	171780001	171785000	5000	0.01012	1.995	Upregulated
mm10_bin_34351	140.591	0.9565	0.2486	3.8483	0.000119	0.001919	chr1	171785001	171790000	5000	0.001919	2.717	Upregulated
mm10_bin_34352	147.302	0.8289	0.2295	3.6112	0.0003047	0.003507	chr1	171790001	171795000	5000	0.003507	2.455	Upregulated
mm10_bin_34353	176.927	0.9473	0.2023	4.6819	2.843e-06	0.0001352	chr1	171795001	171800000	5000	0.0001352	3.869	Upregulated
mm10_bin_34354	176.404	0.9355	0.1978	4.7292	2.254e-06	0.0001136	chr1	171800001	171805000	5000	0.0001136	3.945	Upregulated
mm10_bin_34355	180.531	0.7344	0.2038	3.604	0.0003133	0.003566	chr1	171805001	171810000	5000	0.003566	2.448	Upregulated
mm10_bin_34358	121.447	0.7622	0.2695	2.8288	0.004673	0.01736	chr1	171820001	171825000	5000	0.01736	1.76	Upregulated
mm10_bin_34359	122.029	0.6498	0.2664	2.4394	0.01471	0.03424	chr1	171825001	171830000	5000	0.03424	1.465	Upregulated
mm10_bin_34360	108.193	0.7307	0.2883	2.5344	0.01126	0.02913	chr1	171830001	171835000	5000	0.02913	1.536	Upregulated
mm10_bin_34362	155.405	0.7603	0.2186	3.4785	0.0005042	0.004747	chr1	171840001	171845000	5000	0.004747	2.324	Upregulated
mm10_bin_34363	183.937	0.9863	0.2063	4.7808	1.746e-06	9.383e-05	chr1	171845001	171850000	5000	9.383e-05	4.028	Upregulated
mm10_bin_34364	183.25	0.9049	0.2	4.5251	6.037e-06	0.0002348	chr1	171850001	171855000	5000	0.0002348	3.629	Upregulated
mm10_bin_34365	122.921	0.7443	0.2546	2.9228	0.003469	0.01464	chr1	171855001	171860000	5000	0.01464	1.834	Upregulated
mm10_bin_34367	149.442	0.7498	0.2235	3.3556	0.0007921	0.006228	chr1	171865001	171870000	5000	0.006228	2.206	Upregulated
mm10_bin_34368	122.741	0.7264	0.2607	2.7861	0.005334	0.01875	chr1	171870001	171875000	5000	0.01875	1.727	Upregulated
mm10_bin_34369	85.438	1.1121	0.3562	3.1222	0.001795	0.01004	chr1	171875001	171880000	5000	0.01004	1.998	Upregulated
mm10_bin_34370	122.171	0.7529	0.2678	2.8111	0.004937	0.01793	chr1	171880001	171885000	5000	0.01793	1.746	Upregulated
mm10_bin_34371	124.753	0.8338	0.2923	2.8525	0.004337	0.01664	chr1	171885001	171890000	5000	0.01664	1.779	Upregulated
mm10_bin_34372	103.705	0.8637	0.3003	2.8761	0.004027	0.01594	chr1	171890001	171895000	5000	0.01594	1.798	Upregulated
mm10_bin_34373	125.696	0.7376	0.2571	2.8686	0.004123	0.01616	chr1	171895001	171900000	5000	0.01616	1.792	Upregulated
mm10_bin_34375	148.954	0.8587	0.2393	3.588	0.0003333	0.003704	chr1	171905001	171910000	5000	0.003704	2.431	Upregulated
mm10_bin_34376	134.897	0.8578	0.2449	3.5031	0.0004599	0.004492	chr1	171910001	171915000	5000	0.004492	2.348	Upregulated
mm10_bin_34377	157.134	0.8864	0.2189	4.0486	5.151e-05	0.00109	chr1	171915001	171920000	5000	0.00109	2.963	Upregulated
mm10_bin_34379	148.089	0.9035	0.2306	3.9184	8.913e-05	0.001582	chr1	171925001	171930000	5000	0.001582	2.801	Upregulated
mm10_bin_34380	160.053	0.6807	0.2234	3.0463	0.002317	0.01163	chr1	171930001	171935000	5000	0.01163	1.934	Upregulated
mm10_bin_34381	142.06	0.7246	0.2291	3.1628	0.001563	0.009262	chr1	171935001	171940000	5000	0.009262	2.033	Upregulated
mm10_bin_34382	134.281	0.601	0.2378	2.5269	0.01151	0.02952	chr1	171940001	171945000	5000	0.02952	1.53	Upregulated
mm10_bin_34383	146.501	1.0578	0.2301	4.5976	4.275e-06	0.0001817	chr1	171945001	171950000	5000	0.0001817	3.741	Upregulated
mm10_bin_34384	149.851	0.9087	0.2238	4.0597	4.914e-05	0.001057	chr1	171950001	171955000	5000	0.001057	2.976	Upregulated
mm10_bin_34385	202.648	0.7022	0.1875	3.7453	0.0001802	0.002516	chr1	171955001	171960000	5000	0.002516	2.599	Upregulated
mm10_bin_34386	145.45	0.6887	0.2327	2.96	0.003077	0.01368	chr1	171960001	171965000	5000	0.01368	1.864	Upregulated
mm10_bin_34387	162.932	0.8479	0.2158	3.9295	8.511e-05	0.001532	chr1	171965001	171970000	5000	0.001532	2.815	Upregulated
mm10_bin_34388	139.304	0.8301	0.2308	3.5966	0.0003224	0.003628	chr1	171970001	171975000	5000	0.003628	2.44	Upregulated
mm10_bin_34389	126.555	0.5635	0.2505	2.2498	0.02446	0.04702	chr1	171975001	171980000	5000	0.04702	1.328	Upregulated
mm10_bin_34390	174.13	0.6063	0.1998	3.0344	0.00241	0.01189	chr1	171980001	171985000	5000	0.01189	1.925	Upregulated
mm10_bin_34391	138.233	0.8378	0.2491	3.3626	0.0007721	0.006132	chr1	171985001	171990000	5000	0.006132	2.212	Upregulated
mm10_bin_34392	149.856	0.7493	0.2264	3.3095	0.0009347	0.006864	chr1	171990001	171995000	5000	0.006864	2.163	Upregulated
mm10_bin_34393	117.017	0.6665	0.284	2.3473	0.01891	0.03998	chr1	171995001	172000000	5000	0.03998	1.398	Upregulated
mm10_bin_34396	85.746	0.8383	0.3709	2.2601	0.02382	0.04622	chr1	172010001	172015000	5000	0.04622	1.335	Upregulated
mm10_bin_34401	132.544	0.6396	0.2501	2.5577	0.01054	0.02799	chr1	172035001	172040000	5000	0.02799	1.553	Upregulated
mm10_bin_34406	110.635	0.7875	0.2873	2.7413	0.00612	0.02031	chr1	172060001	172065000	5000	0.02031	1.692	Upregulated
mm10_bin_34407	85.679	0.8916	0.3884	2.2958	0.02169	0.04356	chr1	172065001	172070000	5000	0.04356	1.361	Upregulated
mm10_bin_34408	91.463	0.9451	0.3979	2.3754	0.01753	0.03813	chr1	172070001	172075000	5000	0.03813	1.419	Upregulated
mm10_bin_34409	87.883	0.9269	0.4077	2.2733	0.02301	0.04521	chr1	172075001	172080000	5000	0.04521	1.345	Upregulated
mm10_bin_34414	90.135	1.0785	0.3911	2.7575	0.005824	0.01974	chr1	172100001	172105000	5000	0.01974	1.705	Upregulated
mm10_bin_34415	91.279	0.8986	0.3558	2.5259	0.01154	0.02957	chr1	172105001	172110000	5000	0.02957	1.529	Upregulated
mm10_bin_34416	91.83	0.932	0.389	2.3963	0.01656	0.03683	chr1	172110001	172115000	5000	0.03683	1.434	Upregulated
mm10_bin_34417	81.47	0.9249	0.3933	2.3515	0.0187	0.0397	chr1	172115001	172120000	5000	0.0397	1.401	Upregulated
mm10_bin_34423	94.73	0.8621	0.3396	2.5386	0.01113	0.02893	chr1	172145001	172150000	5000	0.02893	1.539	Upregulated
mm10_bin_34427	93.897	0.8808	0.3585	2.4567	0.01402	0.03324	chr1	172165001	172170000	5000	0.03324	1.478	Upregulated
mm10_bin_34439	107.328	0.7483	0.2887	2.5919	0.009544	0.02638	chr1	172225001	172230000	5000	0.02638	1.579	Upregulated
mm10_bin_34440	115.374	0.9289	0.2961	3.1372	0.001705	0.009746	chr1	172230001	172235000	5000	0.009746	2.011	Upregulated
mm10_bin_34441	119.168	0.8153	0.2821	2.8897	0.003857	0.01556	chr1	172235001	172240000	5000	0.01556	1.808	Upregulated
mm10_bin_34442	156.934	0.6772	0.2168	3.1237	0.001786	0.01001	chr1	172240001	172245000	5000	0.01001	1.999	Upregulated
mm10_bin_34444	131.933	0.5777	0.2512	2.3001	0.02144	0.04324	chr1	172250001	172255000	5000	0.04324	1.364	Upregulated
mm10_bin_34445	123.352	0.8285	0.2683	3.0882	0.002013	0.01072	chr1	172255001	172260000	5000	0.01072	1.97	Upregulated
mm10_bin_34446	113.531	0.9439	0.2788	3.3857	0.00071	0.005844	chr1	172260001	172265000	5000	0.005844	2.233	Upregulated
mm10_bin_34449	99.964	0.8674	0.3411	2.5426	0.011	0.02873	chr1	172275001	172280000	5000	0.02873	1.542	Upregulated
mm10_bin_34450	109.068	0.8023	0.3199	2.5078	0.01215	0.0305	chr1	172280001	172285000	5000	0.0305	1.516	Upregulated
mm10_bin_34452	107.186	0.8215	0.2862	2.8704	0.004099	0.01611	chr1	172290001	172295000	5000	0.01611	1.793	Upregulated
mm10_bin_34463	132.775	0.7102	0.2704	2.6269	0.008616	0.02481	chr1	172345001	172350000	5000	0.02481	1.605	Upregulated
mm10_bin_34468	106.312	0.7375	0.3176	2.322	0.02023	0.0417	chr1	172370001	172375000	5000	0.0417	1.38	Upregulated
mm10_bin_34474	133.134	0.6245	0.2498	2.4995	0.01244	0.03094	chr1	172400001	172405000	5000	0.03094	1.51	Upregulated
mm10_bin_34479	185.124	0.793	0.2095	3.7855	0.0001534	0.002268	chr1	172425001	172430000	5000	0.002268	2.644	Upregulated
mm10_bin_34480	174.788	0.627	0.202	3.104	0.001909	0.0104	chr1	172430001	172435000	5000	0.0104	1.983	Upregulated
mm10_bin_34481	174.814	0.7806	0.2006	3.891	9.982e-05	0.001707	chr1	172435001	172440000	5000	0.001707	2.768	Upregulated
mm10_bin_34482	170.148	0.8631	0.2089	4.1314	3.606e-05	0.0008543	chr1	172440001	172445000	5000	0.0008543	3.068	Upregulated
mm10_bin_34483	173.518	0.6036	0.2077	2.9065	0.003655	0.01509	chr1	172445001	172450000	5000	0.01509	1.821	Upregulated
mm10_bin_34484	202.935	0.6063	0.1838	3.2996	0.0009683	0.007008	chr1	172450001	172455000	5000	0.007008	2.154	Upregulated
mm10_bin_34485	163.412	0.6548	0.2101	3.1165	0.00183	0.01015	chr1	172455001	172460000	5000	0.01015	1.993	Upregulated
mm10_bin_34486	179.318	0.849	0.1971	4.3067	1.657e-05	0.0004915	chr1	172460001	172465000	5000	0.0004915	3.308	Upregulated
mm10_bin_34488	164.297	0.669	0.2079	3.2185	0.001289	0.008277	chr1	172470001	172475000	5000	0.008277	2.082	Upregulated
mm10_bin_34491	148.313	0.5988	0.2496	2.3987	0.01645	0.03668	chr1	172485001	172490000	5000	0.03668	1.436	Upregulated
mm10_bin_34492	138.482	0.7817	0.2574	3.0369	0.002391	0.01184	chr1	172490001	172495000	5000	0.01184	1.927	Upregulated
mm10_bin_34493	187.819	0.575	0.192	2.9941	0.002753	0.01284	chr1	172495001	172500000	5000	0.01284	1.891	Upregulated
mm10_bin_34496	135.152	0.6033	0.2458	2.4548	0.0141	0.03335	chr1	172510001	172515000	5000	0.03335	1.477	Upregulated
mm10_bin_34497	117.791	0.9059	0.2612	3.4684	0.0005235	0.004859	chr1	172515001	172520000	5000	0.004859	2.313	Upregulated
mm10_bin_34498	144.731	0.8158	0.2452	3.3264	0.0008798	0.006628	chr1	172520001	172525000	5000	0.006628	2.179	Upregulated
mm10_bin_34501	175.873	0.6415	0.2223	2.8853	0.00391	0.01568	chr1	172535001	172540000	5000	0.01568	1.805	Upregulated
mm10_bin_34502	139.21	0.6093	0.2541	2.3975	0.01651	0.03676	chr1	172540001	172545000	5000	0.03676	1.435	Upregulated
mm10_bin_34504	142.414	0.5597	0.2293	2.4404	0.01467	0.03418	chr1	172550001	172555000	5000	0.03418	1.466	Upregulated
mm10_bin_34505	163.264	0.6476	0.239	2.7098	0.006732	0.02146	chr1	172555001	172560000	5000	0.02146	1.668	Upregulated
mm10_bin_34508	186.766	0.6464	0.1974	3.275	0.001057	0.00737	chr1	172570001	172575000	5000	0.00737	2.133	Upregulated
mm10_bin_34509	177.212	0.5875	0.2065	2.8448	0.004444	0.01687	chr1	172575001	172580000	5000	0.01687	1.773	Upregulated
mm10_bin_34510	196.59	0.636	0.1875	3.3927	0.0006922	0.005759	chr1	172580001	172585000	5000	0.005759	2.24	Upregulated
mm10_bin_34512	163.228	0.6299	0.2205	2.857	0.004277	0.01651	chr1	172590001	172595000	5000	0.01651	1.782	Upregulated
mm10_bin_34513	174.214	0.6692	0.1985	3.3714	0.0007478	0.006021	chr1	172595001	172600000	5000	0.006021	2.22	Upregulated
mm10_bin_34523	178.077	0.7352	0.199	3.6945	0.0002204	0.002862	chr1	172645001	172650000	5000	0.002862	2.543	Upregulated
mm10_bin_34524	185.121	0.6051	0.1898	3.1886	0.00143	0.008794	chr1	172650001	172655000	5000	0.008794	2.056	Upregulated
mm10_bin_34525	151.596	0.7906	0.2264	3.4918	0.0004798	0.004606	chr1	172655001	172660000	5000	0.004606	2.337	Upregulated
mm10_bin_34526	152.29	0.6448	0.239	2.6976	0.006985	0.02193	chr1	172660001	172665000	5000	0.02193	1.659	Upregulated
mm10_bin_34527	119.685	1.0687	0.2624	4.0725	4.651e-05	0.001017	chr1	172665001	172670000	5000	0.001017	2.993	Upregulated
mm10_bin_34529	85.977	0.8037	0.3566	2.2536	0.02422	0.04673	chr1	172675001	172680000	5000	0.04673	1.33	Upregulated
mm10_bin_34530	143.775	0.9871	0.2376	4.154	3.266e-05	0.0007981	chr1	172680001	172685000	5000	0.0007981	3.098	Upregulated
mm10_bin_34533	116.818	0.6111	0.2668	2.2903	0.022	0.04395	chr1	172695001	172700000	5000	0.04395	1.357	Upregulated
mm10_bin_34534	150.039	0.9008	0.236	3.8171	0.000135	0.002087	chr1	172700001	172705000	5000	0.002087	2.68	Upregulated
mm10_bin_34535	141.492	0.5739	0.2345	2.4477	0.01438	0.03376	chr1	172705001	172710000	5000	0.03376	1.472	Upregulated
mm10_bin_34536	140.942	0.8903	0.2289	3.8889	0.0001007	0.001718	chr1	172710001	172715000	5000	0.001718	2.765	Upregulated
mm10_bin_34538	60.229	1.1242	0.3954	2.8437	0.00446	0.0169	chr1	172720001	172725000	5000	0.0169	1.772	Upregulated
mm10_bin_34539	122.422	0.7188	0.2628	2.7347	0.006244	0.02054	chr1	172725001	172730000	5000	0.02054	1.687	Upregulated
mm10_bin_34542	135.194	0.7116	0.2561	2.7783	0.005464	0.01901	chr1	172740001	172745000	5000	0.01901	1.721	Upregulated
mm10_bin_34543	130.851	0.8654	0.2449	3.5344	0.0004087	0.00419	chr1	172745001	172750000	5000	0.00419	2.378	Upregulated
mm10_bin_34544	140.031	0.7668	0.2322	3.3025	0.0009584	0.006965	chr1	172750001	172755000	5000	0.006965	2.157	Upregulated
mm10_bin_34545	168.814	0.9012	0.2062	4.3695	1.245e-05	0.0003984	chr1	172755001	172760000	5000	0.0003984	3.4	Upregulated
mm10_bin_34546	161.771	0.6415	0.2373	2.7034	0.006864	0.0217	chr1	172760001	172765000	5000	0.0217	1.664	Upregulated
mm10_bin_34547	139.03	0.6421	0.2359	2.7219	0.006492	0.02101	chr1	172765001	172770000	5000	0.02101	1.677	Upregulated
mm10_bin_34548	122.202	0.7304	0.2561	2.8518	0.004347	0.01666	chr1	172770001	172775000	5000	0.01666	1.778	Upregulated
mm10_bin_34549	171.769	0.6753	0.2109	3.2017	0.001366	0.008565	chr1	172775001	172780000	5000	0.008565	2.067	Upregulated
mm10_bin_34550	172.002	0.7978	0.2218	3.5972	0.0003217	0.003622	chr1	172780001	172785000	5000	0.003622	2.441	Upregulated
mm10_bin_34552	124.393	0.6418	0.2581	2.4869	0.01289	0.0316	chr1	172790001	172795000	5000	0.0316	1.5	Upregulated
mm10_bin_34553	132.327	0.7458	0.25	2.9836	0.002849	0.01309	chr1	172795001	172800000	5000	0.01309	1.883	Upregulated
mm10_bin_34554	139.239	0.6402	0.2385	2.6842	0.00727	0.02244	chr1	172800001	172805000	5000	0.02244	1.649	Upregulated
mm10_bin_34555	143.961	0.7186	0.2348	3.0608	0.002207	0.0113	chr1	172805001	172810000	5000	0.0113	1.947	Upregulated
mm10_bin_34556	133.095	0.723	0.2608	2.7722	0.005568	0.01922	chr1	172810001	172815000	5000	0.01922	1.716	Upregulated
mm10_bin_34557	140.308	0.544	0.2289	2.3766	0.01747	0.03806	chr1	172815001	172820000	5000	0.03806	1.42	Upregulated
mm10_bin_34558	138.196	0.6917	0.234	2.9564	0.003113	0.01377	chr1	172820001	172825000	5000	0.01377	1.861	Upregulated
mm10_bin_34559	132.906	0.9536	0.2408	3.9605	7.48e-05	0.001404	chr1	172825001	172830000	5000	0.001404	2.853	Upregulated
mm10_bin_34560	152.459	0.7786	0.2221	3.5063	0.0004543	0.004461	chr1	172830001	172835000	5000	0.004461	2.351	Upregulated
mm10_bin_34561	144.706	0.8351	0.2389	3.4952	0.0004737	0.00457	chr1	172835001	172840000	5000	0.00457	2.34	Upregulated
mm10_bin_34562	162.375	0.7802	0.2215	3.5226	0.0004273	0.004303	chr1	172840001	172845000	5000	0.004303	2.366	Upregulated
mm10_bin_34565	114.164	0.7957	0.2654	2.998	0.002718	0.01275	chr1	172855001	172860000	5000	0.01275	1.894	Upregulated
mm10_bin_34566	142.612	0.7135	0.2298	3.1047	0.001905	0.01039	chr1	172860001	172865000	5000	0.01039	1.983	Upregulated
mm10_bin_34568	144.055	0.7463	0.2389	3.1241	0.001783	0.01	chr1	172870001	172875000	5000	0.01	2	Upregulated
mm10_bin_34569	112.978	0.9741	0.2964	3.2861	0.001016	0.007205	chr1	172875001	172880000	5000	0.007205	2.142	Upregulated
mm10_bin_34572	139.301	0.689	0.2414	2.8543	0.004313	0.01659	chr1	172890001	172895000	5000	0.01659	1.78	Upregulated
mm10_bin_34573	149.616	0.7712	0.2323	3.3199	0.0009006	0.006718	chr1	172895001	172900000	5000	0.006718	2.173	Upregulated
mm10_bin_34574	138.289	0.8001	0.2366	3.3813	0.0007214	0.005898	chr1	172900001	172905000	5000	0.005898	2.229	Upregulated
mm10_bin_34575	109.718	0.7842	0.2763	2.8382	0.004537	0.01707	chr1	172905001	172910000	5000	0.01707	1.768	Upregulated
mm10_bin_34577	142.59	0.8312	0.2331	3.5658	0.0003628	0.003898	chr1	172915001	172920000	5000	0.003898	2.409	Upregulated
mm10_bin_34578	126.868	0.8045	0.2608	3.0851	0.002035	0.01078	chr1	172920001	172925000	5000	0.01078	1.967	Upregulated
mm10_bin_34579	121.702	0.8194	0.2557	3.205	0.00135	0.008505	chr1	172925001	172930000	5000	0.008505	2.07	Upregulated
mm10_bin_34581	146.921	0.9383	0.2332	4.0228	5.751e-05	0.001176	chr1	172935001	172940000	5000	0.001176	2.93	Upregulated
mm10_bin_34582	143.99	0.9073	0.2498	3.6325	0.0002807	0.003335	chr1	172940001	172945000	5000	0.003335	2.477	Upregulated
mm10_bin_34584	121.825	0.6504	0.2549	2.5516	0.01072	0.02829	chr1	172950001	172955000	5000	0.02829	1.548	Upregulated
mm10_bin_34585	137.705	0.8332	0.2353	3.5414	0.000398	0.004123	chr1	172955001	172960000	5000	0.004123	2.385	Upregulated
mm10_bin_34586	113.832	0.7131	0.2792	2.5543	0.01064	0.02816	chr1	172960001	172965000	5000	0.02816	1.55	Upregulated
mm10_bin_34587	141.966	0.7295	0.2459	2.9665	0.003012	0.01351	chr1	172965001	172970000	5000	0.01351	1.869	Upregulated
mm10_bin_34589	107.898	0.7412	0.2961	2.5032	0.01231	0.03074	chr1	172975001	172980000	5000	0.03074	1.512	Upregulated
mm10_bin_34591	136.252	0.603	0.2394	2.5183	0.01179	0.02995	chr1	172985001	172990000	5000	0.02995	1.524	Upregulated
mm10_bin_34594	91.566	0.8467	0.3502	2.4176	0.01562	0.03552	chr1	173000001	173005000	5000	0.03552	1.45	Upregulated
mm10_bin_34595	128.673	0.8644	0.2545	3.3961	0.0006835	0.005716	chr1	173005001	173010000	5000	0.005716	2.243	Upregulated
mm10_bin_34596	153.582	0.859	0.2177	3.9456	7.96e-05	0.001464	chr1	173010001	173015000	5000	0.001464	2.835	Upregulated
mm10_bin_34597	126.892	0.7025	0.2624	2.6774	0.00742	0.02271	chr1	173015001	173020000	5000	0.02271	1.644	Upregulated
mm10_bin_34599	129.588	0.6907	0.2516	2.7449	0.006053	0.02018	chr1	173025001	173030000	5000	0.02018	1.695	Upregulated
mm10_bin_34600	138.559	0.6237	0.257	2.4265	0.01524	0.03498	chr1	173030001	173035000	5000	0.03498	1.456	Upregulated
mm10_bin_34602	126.614	0.7384	0.2649	2.7871	0.005319	0.01872	chr1	173040001	173045000	5000	0.01872	1.728	Upregulated
mm10_bin_34603	125.538	0.6601	0.2504	2.6359	0.008391	0.02442	chr1	173045001	173050000	5000	0.02442	1.612	Upregulated
mm10_bin_34604	139.128	0.7455	0.2367	3.1501	0.001632	0.009505	chr1	173050001	173055000	5000	0.009505	2.022	Upregulated
mm10_bin_34605	123.202	0.7107	0.2519	2.8212	0.004784	0.0176	chr1	173055001	173060000	5000	0.0176	1.755	Upregulated
mm10_bin_34606	130.516	0.6712	0.2486	2.6997	0.00694	0.02184	chr1	173060001	173065000	5000	0.02184	1.661	Upregulated
mm10_bin_34609	137.196	0.6146	0.2445	2.5136	0.01195	0.0302	chr1	173075001	173080000	5000	0.0302	1.52	Upregulated
mm10_bin_34611	127.509	0.8428	0.2625	3.2108	0.001324	0.008406	chr1	173085001	173090000	5000	0.008406	2.075	Upregulated
mm10_bin_34612	119.839	0.7496	0.2628	2.853	0.004331	0.01663	chr1	173090001	173095000	5000	0.01663	1.779	Upregulated
mm10_bin_34613	138.09	0.781	0.2354	3.3185	0.0009051	0.006736	chr1	173095001	173100000	5000	0.006736	2.172	Upregulated
mm10_bin_34614	111.31	0.8836	0.2755	3.2072	0.001341	0.008466	chr1	173100001	173105000	5000	0.008466	2.072	Upregulated
mm10_bin_34615	140.719	0.947	0.2328	4.0687	4.727e-05	0.001028	chr1	173105001	173110000	5000	0.001028	2.988	Upregulated
mm10_bin_34616	132.789	0.7132	0.2389	2.9856	0.00283	0.01304	chr1	173110001	173115000	5000	0.01304	1.885	Upregulated
mm10_bin_34617	131.116	0.8248	0.2501	3.2978	0.0009745	0.007034	chr1	173115001	173120000	5000	0.007034	2.153	Upregulated
mm10_bin_34618	146.549	0.7318	0.2364	3.0953	0.001966	0.01057	chr1	173120001	173125000	5000	0.01057	1.976	Upregulated
mm10_bin_34619	133.083	0.5751	0.2445	2.3519	0.01868	0.03967	chr1	173125001	173130000	5000	0.03967	1.402	Upregulated
mm10_bin_34620	123.201	0.5732	0.2545	2.2519	0.02433	0.04686	chr1	173130001	173135000	5000	0.04686	1.329	Upregulated
mm10_bin_34621	122.894	0.8824	0.2756	3.2015	0.001367	0.008569	chr1	173135001	173140000	5000	0.008569	2.067	Upregulated
mm10_bin_34622	155.302	0.922	0.2153	4.2826	1.847e-05	0.0005313	chr1	173140001	173145000	5000	0.0005313	3.275	Upregulated
mm10_bin_34623	130.108	0.6838	0.2422	2.8232	0.004754	0.01753	chr1	173145001	173150000	5000	0.01753	1.756	Upregulated
mm10_bin_34624	117.988	0.6341	0.2666	2.3782	0.0174	0.03796	chr1	173150001	173155000	5000	0.03796	1.421	Upregulated
mm10_bin_34626	102.727	0.6999	0.2981	2.3478	0.01888	0.03994	chr1	173160001	173165000	5000	0.03994	1.399	Upregulated
mm10_bin_34627	128.421	0.76	0.2432	3.1246	0.00178	0.009993	chr1	173165001	173170000	5000	0.009993	2	Upregulated
mm10_bin_34628	131.158	0.615	0.2402	2.561	0.01044	0.02784	chr1	173170001	173175000	5000	0.02784	1.555	Upregulated
mm10_bin_34630	156.448	0.9093	0.2383	3.8158	0.0001357	0.002094	chr1	173180001	173185000	5000	0.002094	2.679	Upregulated
mm10_bin_34631	147.937	0.7793	0.2367	3.2925	0.000993	0.007112	chr1	173185001	173190000	5000	0.007112	2.148	Upregulated
mm10_bin_34632	149.373	0.737	0.2274	3.2412	0.00119	0.007901	chr1	173190001	173195000	5000	0.007901	2.102	Upregulated
mm10_bin_34633	116.29	0.7072	0.2921	2.4211	0.01547	0.0353	chr1	173195001	173200000	5000	0.0353	1.452	Upregulated
mm10_bin_34635	144.172	0.6436	0.2327	2.7652	0.005689	0.01947	chr1	173205001	173210000	5000	0.01947	1.711	Upregulated
mm10_bin_34636	140.735	0.6439	0.2332	2.7611	0.005761	0.01961	chr1	173210001	173215000	5000	0.01961	1.708	Upregulated
mm10_bin_34637	149.33	0.7804	0.2405	3.2446	0.001176	0.007848	chr1	173215001	173220000	5000	0.007848	2.105	Upregulated
mm10_bin_34638	139.168	0.6907	0.2303	2.9991	0.002708	0.01272	chr1	173220001	173225000	5000	0.01272	1.895	Upregulated
mm10_bin_34639	131.583	0.6936	0.24	2.8905	0.003847	0.01553	chr1	173225001	173230000	5000	0.01553	1.809	Upregulated
mm10_bin_34640	121.334	1.0926	0.28	3.9023	9.528e-05	0.001656	chr1	173230001	173235000	5000	0.001656	2.781	Upregulated
mm10_bin_34641	135.186	0.8918	0.2456	3.6314	0.0002819	0.003345	chr1	173235001	173240000	5000	0.003345	2.476	Upregulated
mm10_bin_34642	129.272	0.784	0.2536	3.0918	0.001989	0.01065	chr1	173240001	173245000	5000	0.01065	1.973	Upregulated
mm10_bin_34643	124.075	0.843	0.2649	3.1827	0.001459	0.008901	chr1	173245001	173250000	5000	0.008901	2.051	Upregulated
mm10_bin_34644	113.391	0.7026	0.2702	2.6007	0.009303	0.02598	chr1	173250001	173255000	5000	0.02598	1.585	Upregulated
mm10_bin_34647	118.857	0.8146	0.2673	3.0474	0.002308	0.01161	chr1	173265001	173270000	5000	0.01161	1.935	Upregulated
mm10_bin_34648	141.994	0.8582	0.2295	3.739	0.0001847	0.002557	chr1	173270001	173275000	5000	0.002557	2.592	Upregulated
mm10_bin_34649	127.789	0.5807	0.2474	2.3471	0.01892	0.03999	chr1	173275001	173280000	5000	0.03999	1.398	Upregulated
mm10_bin_34650	132.602	0.639	0.2397	2.6655	0.007688	0.02319	chr1	173280001	173285000	5000	0.02319	1.635	Upregulated
mm10_bin_34651	117.495	0.6156	0.264	2.332	0.0197	0.041	chr1	173285001	173290000	5000	0.041	1.387	Upregulated
mm10_bin_34652	126.238	0.6414	0.2619	2.4494	0.01431	0.03366	chr1	173290001	173295000	5000	0.03366	1.473	Upregulated
mm10_bin_34653	138.183	0.7284	0.2562	2.8434	0.004464	0.01691	chr1	173295001	173300000	5000	0.01691	1.772	Upregulated
mm10_bin_34654	153.692	0.6343	0.2144	2.959	0.003086	0.0137	chr1	173300001	173305000	5000	0.0137	1.863	Upregulated
mm10_bin_34655	136.494	1.0426	0.2367	4.4056	1.055e-05	0.0003536	chr1	173305001	173310000	5000	0.0003536	3.452	Upregulated
mm10_bin_34656	151.686	0.8261	0.234	3.5301	0.0004154	0.004233	chr1	173310001	173315000	5000	0.004233	2.373	Upregulated
mm10_bin_34657	164.817	0.9068	0.2149	4.2201	2.442e-05	0.0006482	chr1	173315001	173320000	5000	0.0006482	3.188	Upregulated
mm10_bin_34658	145.484	0.5606	0.2299	2.4384	0.01475	0.0343	chr1	173320001	173325000	5000	0.0343	1.465	Upregulated
mm10_bin_34659	174.049	0.5477	0.2081	2.6324	0.00848	0.02457	chr1	173325001	173330000	5000	0.02457	1.61	Upregulated
mm10_bin_34664	114.762	0.689	0.293	2.3515	0.0187	0.0397	chr1	173350001	173355000	5000	0.0397	1.401	Upregulated
mm10_bin_34665	114.766	0.6784	0.2724	2.4903	0.01276	0.03142	chr1	173355001	173360000	5000	0.03142	1.503	Upregulated
mm10_bin_34667	132.192	0.5713	0.2414	2.3664	0.01796	0.03871	chr1	173365001	173370000	5000	0.03871	1.412	Upregulated
mm10_bin_34671	131.458	0.7516	0.247	3.0431	0.002342	0.0117	chr1	173385001	173390000	5000	0.0117	1.932	Upregulated
mm10_bin_34674	145.348	0.5942	0.2305	2.5776	0.009949	0.02704	chr1	173400001	173405000	5000	0.02704	1.568	Upregulated
mm10_bin_34676	126.138	0.9836	0.2612	3.7654	0.0001663	0.002388	chr1	173410001	173415000	5000	0.002388	2.622	Upregulated
mm10_bin_34677	124.703	0.8778	0.2856	3.0735	0.002116	0.01103	chr1	173415001	173420000	5000	0.01103	1.957	Upregulated
mm10_bin_34678	120.955	0.8682	0.2635	3.2947	0.0009851	0.007078	chr1	173420001	173425000	5000	0.007078	2.15	Upregulated
mm10_bin_34679	124.931	0.9139	0.2601	3.5142	0.0004411	0.004385	chr1	173425001	173430000	5000	0.004385	2.358	Upregulated
mm10_bin_34680	110.796	0.783	0.2813	2.7832	0.005382	0.01885	chr1	173430001	173435000	5000	0.01885	1.725	Upregulated
mm10_bin_34681	134.193	0.8162	0.2639	3.0925	0.001985	0.01064	chr1	173435001	173440000	5000	0.01064	1.973	Upregulated
mm10_bin_34682	123.096	0.8274	0.2798	2.9566	0.00311	0.01376	chr1	173440001	173445000	5000	0.01376	1.861	Upregulated
mm10_bin_34683	138.615	0.6731	0.2382	2.826	0.004713	0.01745	chr1	173445001	173450000	5000	0.01745	1.758	Upregulated
mm10_bin_34684	119.724	0.6904	0.2801	2.4648	0.01371	0.0328	chr1	173450001	173455000	5000	0.0328	1.484	Upregulated
mm10_bin_34685	160.784	0.6034	0.2214	2.7249	0.006433	0.0209	chr1	173455001	173460000	5000	0.0209	1.68	Upregulated
mm10_bin_34686	131.878	0.6067	0.2499	2.4281	0.01518	0.0349	chr1	173460001	173465000	5000	0.0349	1.457	Upregulated
mm10_bin_34687	117.259	0.7208	0.2687	2.683	0.007297	0.02249	chr1	173465001	173470000	5000	0.02249	1.648	Upregulated
mm10_bin_34688	142.651	0.8132	0.2464	3.2999	0.0009672	0.007003	chr1	173470001	173475000	5000	0.007003	2.155	Upregulated
mm10_bin_34689	151.882	0.8903	0.2232	3.988	6.664e-05	0.001297	chr1	173475001	173480000	5000	0.001297	2.887	Upregulated
mm10_bin_34690	115.472	1.0008	0.2829	3.5373	0.0004042	0.004162	chr1	173480001	173485000	5000	0.004162	2.381	Upregulated
mm10_bin_34691	136.305	1.1511	0.2506	4.5928	4.373e-06	0.0001847	chr1	173485001	173490000	5000	0.0001847	3.733	Upregulated
mm10_bin_34694	135.33	0.8465	0.236	3.5878	0.0003335	0.003705	chr1	173500001	173505000	5000	0.003705	2.431	Upregulated
mm10_bin_34695	118.102	0.6166	0.2601	2.3707	0.01775	0.03843	chr1	173505001	173510000	5000	0.03843	1.415	Upregulated
mm10_bin_34696	114.047	0.7812	0.2725	2.8664	0.004152	0.01622	chr1	173510001	173515000	5000	0.01622	1.79	Upregulated
mm10_bin_34699	124.385	0.8135	0.261	3.1174	0.001825	0.01014	chr1	173525001	173530000	5000	0.01014	1.994	Upregulated
mm10_bin_34700	115.96	0.9918	0.2938	3.3761	0.0007351	0.005962	chr1	173530001	173535000	5000	0.005962	2.225	Upregulated
mm10_bin_34701	117.623	0.7182	0.2775	2.5877	0.009663	0.02657	chr1	173535001	173540000	5000	0.02657	1.576	Upregulated
mm10_bin_34702	107.991	0.6619	0.2966	2.2319	0.02562	0.04843	chr1	173540001	173545000	5000	0.04843	1.315	Upregulated
mm10_bin_34703	107.263	0.8068	0.285	2.8307	0.004645	0.0173	chr1	173545001	173550000	5000	0.0173	1.762	Upregulated
mm10_bin_34704	132.215	0.6354	0.2514	2.5272	0.0115	0.0295	chr1	173550001	173555000	5000	0.0295	1.53	Upregulated
mm10_bin_34705	122.621	0.7634	0.2529	3.0183	0.002542	0.01226	chr1	173555001	173560000	5000	0.01226	1.911	Upregulated
mm10_bin_34706	122.895	0.8131	0.2929	2.7759	0.005504	0.01909	chr1	173560001	173565000	5000	0.01909	1.719	Upregulated
mm10_bin_34707	126.806	0.8311	0.255	3.2586	0.00112	0.007627	chr1	173565001	173570000	5000	0.007627	2.118	Upregulated
mm10_bin_34709	121.051	0.9188	0.2722	3.3756	0.0007364	0.005968	chr1	173575001	173580000	5000	0.005968	2.224	Upregulated
mm10_bin_34710	127.933	1.0639	0.2486	4.2799	1.87e-05	0.000536	chr1	173580001	173585000	5000	0.000536	3.271	Upregulated
mm10_bin_34711	120.966	0.8457	0.2611	3.2396	0.001197	0.007928	chr1	173585001	173590000	5000	0.007928	2.101	Upregulated
mm10_bin_34712	116.036	0.657	0.2755	2.3846	0.0171	0.03756	chr1	173590001	173595000	5000	0.03756	1.425	Upregulated
mm10_bin_34713	133.849	0.777	0.2452	3.1685	0.001532	0.009156	chr1	173595001	173600000	5000	0.009156	2.038	Upregulated
mm10_bin_34714	130.99	0.8122	0.2493	3.2585	0.00112	0.007628	chr1	173600001	173605000	5000	0.007628	2.118	Upregulated
mm10_bin_34716	115.447	0.9496	0.287	3.3094	0.000935	0.006865	chr1	173610001	173615000	5000	0.006865	2.163	Upregulated
mm10_bin_34717	128.989	0.7267	0.243	2.9901	0.002789	0.01294	chr1	173615001	173620000	5000	0.01294	1.888	Upregulated
mm10_bin_34718	115.94	0.8074	0.2676	3.0175	0.002549	0.01228	chr1	173620001	173625000	5000	0.01228	1.911	Upregulated
mm10_bin_34719	118.061	0.8019	0.2653	3.0225	0.002507	0.01217	chr1	173625001	173630000	5000	0.01217	1.915	Upregulated
mm10_bin_34720	101.902	0.7873	0.3015	2.6111	0.009026	0.02551	chr1	173630001	173635000	5000	0.02551	1.593	Upregulated
mm10_bin_34721	118.559	0.853	0.2756	3.0953	0.001966	0.01058	chr1	173635001	173640000	5000	0.01058	1.976	Upregulated
mm10_bin_34722	113.304	0.6686	0.2755	2.427	0.01522	0.03496	chr1	173640001	173645000	5000	0.03496	1.456	Upregulated
mm10_bin_34723	71.245	0.9871	0.3877	2.5459	0.0109	0.02857	chr1	173645001	173650000	5000	0.02857	1.544	Upregulated
mm10_bin_34724	129.812	1.1277	0.2587	4.359	1.307e-05	0.0004133	chr1	173650001	173655000	5000	0.0004133	3.384	Upregulated
mm10_bin_34725	133.635	0.8376	0.2405	3.4827	0.0004964	0.004702	chr1	173655001	173660000	5000	0.004702	2.328	Upregulated
mm10_bin_34726	107.945	0.8507	0.2846	2.9893	0.002796	0.01295	chr1	173660001	173665000	5000	0.01295	1.888	Upregulated
mm10_bin_34728	123.589	0.8324	0.2512	3.3132	0.0009224	0.006813	chr1	173670001	173675000	5000	0.006813	2.167	Upregulated
mm10_bin_34729	115.573	0.8657	0.2634	3.2864	0.001015	0.007201	chr1	173675001	173680000	5000	0.007201	2.143	Upregulated
mm10_bin_34731	130.084	0.7621	0.2522	3.022	0.002511	0.01218	chr1	173685001	173690000	5000	0.01218	1.914	Upregulated
mm10_bin_34732	122.735	1.0224	0.2611	3.9162	8.994e-05	0.001592	chr1	173690001	173695000	5000	0.001592	2.798	Upregulated
mm10_bin_34733	120.127	0.691	0.2728	2.5325	0.01132	0.02923	chr1	173695001	173700000	5000	0.02923	1.534	Upregulated
mm10_bin_34735	134.448	0.95	0.238	3.9923	6.543e-05	0.001282	chr1	173705001	173710000	5000	0.001282	2.892	Upregulated
mm10_bin_34736	157.482	0.9003	0.2148	4.1913	2.774e-05	0.0007108	chr1	173710001	173715000	5000	0.0007108	3.148	Upregulated
mm10_bin_34738	146.969	0.9554	0.2416	3.9551	7.652e-05	0.001426	chr1	173720001	173725000	5000	0.001426	2.846	Upregulated
mm10_bin_34739	147.421	0.7878	0.2279	3.4572	0.0005458	0.004983	chr1	173725001	173730000	5000	0.004983	2.302	Upregulated
mm10_bin_34740	154.417	1.0643	0.2221	4.7922	1.65e-06	8.994e-05	chr1	173730001	173735000	5000	8.994e-05	4.046	Upregulated
mm10_bin_34741	131.297	0.9155	0.257	3.5626	0.0003672	0.003928	chr1	173735001	173740000	5000	0.003928	2.406	Upregulated
mm10_bin_34742	158.485	0.9506	0.2112	4.5019	6.736e-06	0.000254	chr1	173740001	173745000	5000	0.000254	3.595	Upregulated
mm10_bin_34743	145.508	0.8242	0.2377	3.4678	0.0005247	0.004866	chr1	173745001	173750000	5000	0.004866	2.313	Upregulated
mm10_bin_34744	128.983	0.5434	0.2437	2.2296	0.02577	0.04861	chr1	173750001	173755000	5000	0.04861	1.313	Upregulated
mm10_bin_34747	80.788	0.986	0.3725	2.6469	0.008124	0.02396	chr1	173765001	173770000	5000	0.02396	1.621	Upregulated
mm10_bin_34748	117.188	0.7789	0.2619	2.9734	0.002945	0.01334	chr1	173770001	173775000	5000	0.01334	1.875	Upregulated
mm10_bin_34749	111.353	0.8643	0.2855	3.0274	0.002467	0.01205	chr1	173775001	173780000	5000	0.01205	1.919	Upregulated
mm10_bin_34752	53.603	1.2858	0.4134	3.1106	0.001867	0.01027	chr1	173790001	173795000	5000	0.01027	1.988	Upregulated
mm10_bin_34754	95.902	1.0291	0.3446	2.9867	0.00282	0.01301	chr1	173800001	173805000	5000	0.01301	1.886	Upregulated
mm10_bin_34755	105.739	0.8819	0.3057	2.8843	0.003923	0.01571	chr1	173805001	173810000	5000	0.01571	1.804	Upregulated
mm10_bin_34756	117.626	1.0062	0.2621	3.8397	0.0001232	0.001964	chr1	173810001	173815000	5000	0.001964	2.707	Upregulated
mm10_bin_34757	109.71	0.8797	0.2976	2.9556	0.003121	0.01379	chr1	173815001	173820000	5000	0.01379	1.86	Upregulated
mm10_bin_34758	113.278	0.6208	0.2747	2.2599	0.02383	0.04624	chr1	173820001	173825000	5000	0.04624	1.335	Upregulated
mm10_bin_34759	135.636	0.7373	0.2518	2.9284	0.003407	0.01449	chr1	173825001	173830000	5000	0.01449	1.839	Upregulated
mm10_bin_34760	128.304	0.8138	0.2453	3.317	0.00091	0.006758	chr1	173830001	173835000	5000	0.006758	2.17	Upregulated
mm10_bin_34764	103.356	0.8691	0.3168	2.7433	0.006082	0.02024	chr1	173850001	173855000	5000	0.02024	1.694	Upregulated
mm10_bin_34767	125.817	0.9478	0.2568	3.6912	0.0002232	0.002885	chr1	173865001	173870000	5000	0.002885	2.54	Upregulated
mm10_bin_34768	133.022	0.8181	0.2464	3.3203	0.0008992	0.006712	chr1	173870001	173875000	5000	0.006712	2.173	Upregulated
mm10_bin_34769	108.861	0.7956	0.2811	2.83	0.004656	0.01733	chr1	173875001	173880000	5000	0.01733	1.761	Upregulated
mm10_bin_34771	46.192	1.0151	0.456	2.2262	0.026	0.04888	chr1	173885001	173890000	5000	0.04888	1.311	Upregulated
mm10_bin_34776	100.494	0.8824	0.3306	2.6688	0.007612	0.02305	chr1	173910001	173915000	5000	0.02305	1.637	Upregulated
mm10_bin_34777	117.559	0.7027	0.2663	2.6388	0.00832	0.0243	chr1	173915001	173920000	5000	0.0243	1.614	Upregulated
mm10_bin_34780	120.475	0.9631	0.2582	3.7308	0.0001909	0.002608	chr1	173930001	173935000	5000	0.002608	2.584	Upregulated
mm10_bin_34781	103.964	0.8012	0.2966	2.7018	0.006897	0.02176	chr1	173935001	173940000	5000	0.02176	1.662	Upregulated
mm10_bin_34783	101.354	0.9438	0.3094	3.0501	0.002287	0.01154	chr1	173945001	173950000	5000	0.01154	1.938	Upregulated
mm10_bin_34784	115.599	0.796	0.2777	2.8666	0.004149	0.01622	chr1	173950001	173955000	5000	0.01622	1.79	Upregulated
mm10_bin_34785	125.52	0.92	0.2665	3.4518	0.0005569	0.005044	chr1	173955001	173960000	5000	0.005044	2.297	Upregulated
mm10_bin_34786	140.21	1.0381	0.2485	4.1773	2.949e-05	0.000742	chr1	173960001	173965000	5000	0.000742	3.13	Upregulated
mm10_bin_34787	114.302	0.831	0.2751	3.0205	0.002524	0.01221	chr1	173965001	173970000	5000	0.01221	1.913	Upregulated
mm10_bin_34789	122.553	0.822	0.2654	3.0973	0.001953	0.01053	chr1	173975001	173980000	5000	0.01053	1.977	Upregulated
mm10_bin_34790	118.454	0.9779	0.2751	3.5547	0.0003784	0.004	chr1	173980001	173985000	5000	0.004	2.398	Upregulated
mm10_bin_34791	135.729	0.9893	0.2409	4.107	4.009e-05	0.0009183	chr1	173985001	173990000	5000	0.0009183	3.037	Upregulated
mm10_bin_34792	121.278	0.7524	0.2794	2.6934	0.007073	0.02209	chr1	173990001	173995000	5000	0.02209	1.656	Upregulated
mm10_bin_34793	124.572	0.7386	0.2593	2.8489	0.004387	0.01675	chr1	173995001	174000000	5000	0.01675	1.776	Upregulated
mm10_bin_34794	72.895	0.8393	0.3772	2.2254	0.02605	0.04895	chr1	174000001	174005000	5000	0.04895	1.31	Upregulated
mm10_bin_34798	90.058	1.0109	0.3485	2.9006	0.003725	0.01525	chr1	174020001	174025000	5000	0.01525	1.817	Upregulated
mm10_bin_34799	132.257	0.6747	0.2473	2.728	0.006372	0.02079	chr1	174025001	174030000	5000	0.02079	1.682	Upregulated
mm10_bin_34800	122.556	0.9074	0.2744	3.3068	0.0009435	0.006903	chr1	174030001	174035000	5000	0.006903	2.161	Upregulated
mm10_bin_34802	106.071	0.9752	0.3119	3.1267	0.001768	0.009947	chr1	174040001	174045000	5000	0.009947	2.002	Upregulated
mm10_bin_34803	144.234	0.7725	0.239	3.2318	0.00123	0.008062	chr1	174045001	174050000	5000	0.008062	2.094	Upregulated
mm10_bin_34804	136.125	0.8286	0.2516	3.2931	0.000991	0.007103	chr1	174050001	174055000	5000	0.007103	2.149	Upregulated
mm10_bin_34805	125.773	0.7256	0.26	2.7908	0.005259	0.0186	chr1	174055001	174060000	5000	0.0186	1.731	Upregulated
mm10_bin_34806	130.854	0.7128	0.2444	2.9163	0.003542	0.01482	chr1	174060001	174065000	5000	0.01482	1.829	Upregulated
mm10_bin_34807	134.157	0.7726	0.2511	3.0766	0.002094	0.01097	chr1	174065001	174070000	5000	0.01097	1.96	Upregulated
mm10_bin_34808	94.002	0.9764	0.3272	2.9843	0.002843	0.01307	chr1	174070001	174075000	5000	0.01307	1.884	Upregulated
mm10_bin_34809	129.681	0.7309	0.247	2.959	0.003086	0.0137	chr1	174075001	174080000	5000	0.0137	1.863	Upregulated
mm10_bin_34810	144.77	1.1057	0.2522	4.3839	1.166e-05	0.0003802	chr1	174080001	174085000	5000	0.0003802	3.42	Upregulated
mm10_bin_34811	142.224	0.8977	0.2375	3.7795	0.0001571	0.002301	chr1	174085001	174090000	5000	0.002301	2.638	Upregulated
mm10_bin_34812	138.743	0.6832	0.2369	2.8838	0.003929	0.01572	chr1	174090001	174095000	5000	0.01572	1.804	Upregulated
mm10_bin_34813	134.862	0.7433	0.2398	3.1	0.001935	0.01048	chr1	174095001	174100000	5000	0.01048	1.98	Upregulated
mm10_bin_34814	159.622	0.6425	0.2226	2.8863	0.003898	0.01565	chr1	174100001	174105000	5000	0.01565	1.806	Upregulated
mm10_bin_34815	141.551	0.6193	0.2306	2.6856	0.00724	0.02239	chr1	174105001	174110000	5000	0.02239	1.65	Upregulated
mm10_bin_34816	148.461	0.8095	0.2218	3.6493	0.000263	0.003203	chr1	174110001	174115000	5000	0.003203	2.494	Upregulated
mm10_bin_34817	150.969	0.9159	0.2353	3.8918	9.952e-05	0.001705	chr1	174115001	174120000	5000	0.001705	2.768	Upregulated
mm10_bin_34818	122.806	0.8046	0.274	2.9364	0.00332	0.01429	chr1	174120001	174125000	5000	0.01429	1.845	Upregulated
mm10_bin_34819	116.377	0.7409	0.2673	2.7713	0.005583	0.01925	chr1	174125001	174130000	5000	0.01925	1.716	Upregulated
mm10_bin_34820	120.078	0.6961	0.2644	2.6329	0.008465	0.02455	chr1	174130001	174135000	5000	0.02455	1.61	Upregulated
mm10_bin_34821	146.159	1.1117	0.236	4.7098	2.48e-06	0.0001219	chr1	174135001	174140000	5000	0.0001219	3.914	Upregulated
mm10_bin_34822	141.881	0.9302	0.2329	3.9942	6.491e-05	0.001275	chr1	174140001	174145000	5000	0.001275	2.894	Upregulated
mm10_bin_34823	128.772	0.8504	0.2612	3.2554	0.001132	0.007679	chr1	174145001	174150000	5000	0.007679	2.115	Upregulated
mm10_bin_34824	132.571	0.9298	0.2489	3.7353	0.0001875	0.002579	chr1	174150001	174155000	5000	0.002579	2.589	Upregulated
mm10_bin_34825	134.746	0.9767	0.2528	3.8635	0.0001118	0.001842	chr1	174155001	174160000	5000	0.001842	2.735	Upregulated
mm10_bin_34826	118.689	1.1374	0.2687	4.233	2.306e-05	0.0006226	chr1	174160001	174165000	5000	0.0006226	3.206	Upregulated
mm10_bin_34827	139.423	0.8467	0.239	3.5425	0.0003964	0.004112	chr1	174165001	174170000	5000	0.004112	2.386	Upregulated
mm10_bin_34829	128.023	0.9116	0.2471	3.689	0.0002251	0.002901	chr1	174175001	174180000	5000	0.002901	2.538	Upregulated
mm10_bin_34830	112.655	0.9136	0.2864	3.1896	0.001425	0.008774	chr1	174180001	174185000	5000	0.008774	2.057	Upregulated
mm10_bin_34831	128.176	0.8466	0.2558	3.3099	0.0009333	0.006858	chr1	174185001	174190000	5000	0.006858	2.164	Upregulated
mm10_bin_34832	134.865	0.8187	0.2437	3.3588	0.0007829	0.006183	chr1	174190001	174195000	5000	0.006183	2.209	Upregulated
mm10_bin_34833	134.547	0.8519	0.2587	3.293	0.0009912	0.007104	chr1	174195001	174200000	5000	0.007104	2.148	Upregulated
mm10_bin_34834	142.29	0.958	0.2371	4.0397	5.352e-05	0.001118	chr1	174200001	174205000	5000	0.001118	2.951	Upregulated
mm10_bin_34835	132.666	0.8777	0.2448	3.5849	0.0003371	0.00373	chr1	174205001	174210000	5000	0.00373	2.428	Upregulated
mm10_bin_34836	141.552	0.6925	0.2349	2.9477	0.003202	0.01399	chr1	174210001	174215000	5000	0.01399	1.854	Upregulated
mm10_bin_34838	109.539	0.8491	0.2956	2.8727	0.00407	0.01604	chr1	174220001	174225000	5000	0.01604	1.795	Upregulated
mm10_bin_34839	125.233	0.6374	0.2548	2.5013	0.01237	0.03084	chr1	174225001	174230000	5000	0.03084	1.511	Upregulated
mm10_bin_34841	132.508	0.827	0.2488	3.3239	0.0008878	0.006663	chr1	174235001	174240000	5000	0.006663	2.176	Upregulated
mm10_bin_34842	118.457	0.7944	0.2591	3.0659	0.00217	0.01119	chr1	174240001	174245000	5000	0.01119	1.951	Upregulated
mm10_bin_34843	140.603	0.8448	0.2462	3.4309	0.0006017	0.005298	chr1	174245001	174250000	5000	0.005298	2.276	Upregulated
mm10_bin_34844	125.339	0.8793	0.2572	3.4184	0.0006298	0.005443	chr1	174250001	174255000	5000	0.005443	2.264	Upregulated
mm10_bin_34848	98.561	0.9779	0.3176	3.079	0.002077	0.01091	chr1	174270001	174275000	5000	0.01091	1.962	Upregulated
mm10_bin_34850	66.554	1.1344	0.4127	2.7484	0.005989	0.02006	chr1	174280001	174285000	5000	0.02006	1.698	Upregulated
mm10_bin_34853	136.533	0.7174	0.2429	2.9533	0.003144	0.01385	chr1	174295001	174300000	5000	0.01385	1.859	Upregulated
mm10_bin_34854	124.382	0.7722	0.2569	3.0063	0.002645	0.01255	chr1	174300001	174305000	5000	0.01255	1.901	Upregulated
mm10_bin_34855	105.101	0.7248	0.2973	2.4381	0.01476	0.03431	chr1	174305001	174310000	5000	0.03431	1.465	Upregulated
mm10_bin_34857	117.378	0.7637	0.2839	2.6901	0.007142	0.02221	chr1	174315001	174320000	5000	0.02221	1.653	Upregulated
mm10_bin_34858	126.167	0.819	0.2521	3.2487	0.001159	0.007785	chr1	174320001	174325000	5000	0.007785	2.109	Upregulated
mm10_bin_34860	123.886	0.6781	0.2538	2.6717	0.007546	0.02294	chr1	174330001	174335000	5000	0.02294	1.639	Upregulated
mm10_bin_34861	128.067	0.7325	0.2534	2.8903	0.003848	0.01554	chr1	174335001	174340000	5000	0.01554	1.809	Upregulated
mm10_bin_34862	147.456	0.6889	0.2282	3.019	0.002536	0.01224	chr1	174340001	174345000	5000	0.01224	1.912	Upregulated
mm10_bin_34863	134.645	0.9145	0.2681	3.4106	0.0006481	0.005543	chr1	174345001	174350000	5000	0.005543	2.256	Upregulated
mm10_bin_34864	113.528	0.7066	0.2798	2.5254	0.01156	0.02959	chr1	174350001	174355000	5000	0.02959	1.529	Upregulated
mm10_bin_34865	109.28	0.7814	0.2945	2.6537	0.007962	0.02367	chr1	174355001	174360000	5000	0.02367	1.626	Upregulated
mm10_bin_34866	90.812	0.8276	0.3556	2.3273	0.01995	0.04132	chr1	174360001	174365000	5000	0.04132	1.384	Upregulated
mm10_bin_34867	111.508	0.937	0.2765	3.3887	0.0007022	0.005807	chr1	174365001	174370000	5000	0.005807	2.236	Upregulated
mm10_bin_34868	130.315	0.8033	0.2462	3.2633	0.001101	0.007553	chr1	174370001	174375000	5000	0.007553	2.122	Upregulated
mm10_bin_34870	53.867	1.2045	0.3984	3.0231	0.002502	0.01215	chr1	174380001	174385000	5000	0.01215	1.915	Upregulated
mm10_bin_34871	127.95	0.7101	0.2495	2.8465	0.00442	0.01682	chr1	174385001	174390000	5000	0.01682	1.774	Upregulated
mm10_bin_34872	156.36	1.0184	0.2172	4.6892	2.743e-06	0.0001317	chr1	174390001	174395000	5000	0.0001317	3.88	Upregulated
mm10_bin_34873	104.237	0.8333	0.2922	2.8518	0.004347	0.01666	chr1	174395001	174400000	5000	0.01666	1.778	Upregulated
mm10_bin_34874	103.483	0.7374	0.2948	2.5015	0.01237	0.03083	chr1	174400001	174405000	5000	0.03083	1.511	Upregulated
mm10_bin_34875	109.048	0.7245	0.2848	2.5438	0.01097	0.02868	chr1	174405001	174410000	5000	0.02868	1.542	Upregulated
mm10_bin_34876	139.315	0.9595	0.2393	4.0094	6.088e-05	0.001222	chr1	174410001	174415000	5000	0.001222	2.913	Upregulated
mm10_bin_34877	136.253	0.8197	0.2474	3.313	0.000923	0.006815	chr1	174415001	174420000	5000	0.006815	2.167	Upregulated
mm10_bin_34879	115.503	0.7665	0.2689	2.8502	0.004369	0.0167	chr1	174425001	174430000	5000	0.0167	1.777	Upregulated
mm10_bin_34880	145.326	0.9652	0.2266	4.2586	2.057e-05	0.0005747	chr1	174430001	174435000	5000	0.0005747	3.241	Upregulated
mm10_bin_34881	134.084	0.8377	0.258	3.2472	0.001165	0.007806	chr1	174435001	174440000	5000	0.007806	2.108	Upregulated
mm10_bin_34882	139.721	0.7928	0.2333	3.398	0.0006788	0.005694	chr1	174440001	174445000	5000	0.005694	2.245	Upregulated
mm10_bin_34883	148.201	0.7921	0.2264	3.4991	0.0004669	0.004531	chr1	174445001	174450000	5000	0.004531	2.344	Upregulated
mm10_bin_34884	124.6	0.6265	0.2535	2.4714	0.01346	0.03243	chr1	174450001	174455000	5000	0.03243	1.489	Upregulated
mm10_bin_34885	38.614	1.0788	0.4505	2.3946	0.01664	0.03694	chr1	174455001	174460000	5000	0.03694	1.433	Upregulated
mm10_bin_34888	134.675	0.5912	0.2363	2.5016	0.01236	0.03083	chr1	174470001	174475000	5000	0.03083	1.511	Upregulated
mm10_bin_34889	107.23	0.688	0.3003	2.2909	0.02197	0.04391	chr1	174475001	174480000	5000	0.04391	1.357	Upregulated
mm10_bin_34890	126.515	0.6042	0.2499	2.4172	0.01564	0.03554	chr1	174480001	174485000	5000	0.03554	1.449	Upregulated
mm10_bin_34891	156.557	0.6577	0.225	2.9228	0.003469	0.01464	chr1	174485001	174490000	5000	0.01464	1.834	Upregulated
mm10_bin_34892	143.738	0.6801	0.2393	2.8421	0.004481	0.01695	chr1	174490001	174495000	5000	0.01695	1.771	Upregulated
mm10_bin_34901	98.318	0.8899	0.3334	2.6689	0.007611	0.02305	chr1	174535001	174540000	5000	0.02305	1.637	Upregulated
mm10_bin_34904	109.246	0.7649	0.3074	2.4888	0.01282	0.0315	chr1	174550001	174555000	5000	0.0315	1.502	Upregulated
mm10_bin_34905	90.629	0.8906	0.3696	2.4097	0.01596	0.03599	chr1	174555001	174560000	5000	0.03599	1.444	Upregulated
mm10_bin_34911	104.478	0.9256	0.3022	3.0631	0.002191	0.01125	chr1	174585001	174590000	5000	0.01125	1.949	Upregulated
mm10_bin_34912	115.11	0.6146	0.276	2.227	0.02595	0.04883	chr1	174590001	174595000	5000	0.04883	1.311	Upregulated
mm10_bin_34913	99.987	0.9872	0.3249	3.0388	0.002376	0.01179	chr1	174595001	174600000	5000	0.01179	1.928	Upregulated
mm10_bin_34927	103.458	0.711	0.3012	2.3609	0.01823	0.03907	chr1	174665001	174670000	5000	0.03907	1.408	Upregulated
mm10_bin_34931	92.188	0.8343	0.3537	2.3591	0.01832	0.03919	chr1	174685001	174690000	5000	0.03919	1.407	Upregulated
mm10_bin_34932	95.949	0.8654	0.3675	2.3551	0.01852	0.03946	chr1	174690001	174695000	5000	0.03946	1.404	Upregulated
mm10_bin_34933	90.942	0.8661	0.3534	2.4504	0.01427	0.03361	chr1	174695001	174700000	5000	0.03361	1.474	Upregulated
mm10_bin_34938	93.578	0.948	0.3384	2.8017	0.005083	0.01823	chr1	174720001	174725000	5000	0.01823	1.739	Upregulated
mm10_bin_34947	102.459	0.7733	0.3491	2.2152	0.02675	0.0498	chr1	174765001	174770000	5000	0.0498	1.303	Upregulated
mm10_bin_34953	104.821	0.6595	0.2946	2.2387	0.02517	0.04788	chr1	174795001	174800000	5000	0.04788	1.32	Upregulated
mm10_bin_34958	98.461	0.8315	0.3287	2.5296	0.01142	0.02938	chr1	174820001	174825000	5000	0.02938	1.532	Upregulated
mm10_bin_34961	105.991	0.9034	0.2957	3.0554	0.002248	0.01142	chr1	174835001	174840000	5000	0.01142	1.942	Upregulated
mm10_bin_34963	109.808	0.6535	0.2853	2.291	0.02196	0.0439	chr1	174845001	174850000	5000	0.0439	1.357	Upregulated
mm10_bin_34965	110.039	0.6994	0.2967	2.357	0.01842	0.03932	chr1	174855001	174860000	5000	0.03932	1.405	Upregulated
mm10_bin_34970	128.01	0.7762	0.2597	2.9893	0.002796	0.01295	chr1	174880001	174885000	5000	0.01295	1.888	Upregulated
mm10_bin_34971	121.571	0.7492	0.2582	2.901	0.003719	0.01524	chr1	174885001	174890000	5000	0.01524	1.817	Upregulated
mm10_bin_34972	117.005	0.6611	0.2648	2.4968	0.01253	0.03108	chr1	174890001	174895000	5000	0.03108	1.508	Upregulated
mm10_bin_34973	114.055	0.87	0.2729	3.1882	0.001432	0.0088	chr1	174895001	174900000	5000	0.0088	2.055	Upregulated
mm10_bin_34975	105.64	0.9282	0.2993	3.1012	0.001927	0.01046	chr1	174905001	174910000	5000	0.01046	1.981	Upregulated
mm10_bin_34977	117.305	0.836	0.2804	2.9812	0.002871	0.01314	chr1	174915001	174920000	5000	0.01314	1.881	Upregulated
mm10_bin_34984	130.042	0.6506	0.2634	2.4695	0.01353	0.03253	chr1	174950001	174955000	5000	0.03253	1.488	Upregulated
mm10_bin_34985	130.286	0.7463	0.2573	2.9003	0.003728	0.01526	chr1	174955001	174960000	5000	0.01526	1.817	Upregulated
mm10_bin_34986	122.735	0.8382	0.282	2.9719	0.00296	0.01338	chr1	174960001	174965000	5000	0.01338	1.874	Upregulated
mm10_bin_34987	117.45	0.6811	0.2646	2.5741	0.01005	0.0272	chr1	174965001	174970000	5000	0.0272	1.565	Upregulated
mm10_bin_34988	129.38	0.8351	0.2531	3.2992	0.0009698	0.007013	chr1	174970001	174975000	5000	0.007013	2.154	Upregulated
mm10_bin_34989	103.919	0.8381	0.2975	2.8172	0.004845	0.01773	chr1	174975001	174980000	5000	0.01773	1.751	Upregulated
mm10_bin_34990	130.797	0.6341	0.2435	2.6048	0.009194	0.0258	chr1	174980001	174985000	5000	0.0258	1.588	Upregulated
mm10_bin_34992	124.853	0.6223	0.2563	2.4278	0.01519	0.03491	chr1	174990001	174995000	5000	0.03491	1.457	Upregulated
mm10_bin_35000	116.063	0.6882	0.2754	2.4991	0.01245	0.03096	chr1	175030001	175035000	5000	0.03096	1.509	Upregulated
mm10_bin_35001	129.121	1.2166	0.2866	4.2456	2.18e-05	0.000598	chr1	175035001	175040000	5000	0.000598	3.223	Upregulated
mm10_bin_35002	53.618	0.928	0.3949	2.3501	0.01877	0.03979	chr1	175040001	175045000	5000	0.03979	1.4	Upregulated
mm10_bin_35005	107.884	0.6981	0.2952	2.3646	0.01805	0.03883	chr1	175055001	175060000	5000	0.03883	1.411	Upregulated
mm10_bin_35007	107.94	0.7866	0.292	2.6935	0.00707	0.02208	chr1	175065001	175070000	5000	0.02208	1.656	Upregulated
mm10_bin_35008	102.96	0.8395	0.3411	2.4612	0.01385	0.03299	chr1	175070001	175075000	5000	0.03299	1.482	Upregulated
mm10_bin_35012	107.779	0.7825	0.3051	2.5646	0.01033	0.02766	chr1	175090001	175095000	5000	0.02766	1.558	Upregulated
mm10_bin_35024	103.314	0.8594	0.3139	2.7381	0.00618	0.02042	chr1	175150001	175155000	5000	0.02042	1.69	Upregulated
mm10_bin_35025	99.966	0.929	0.3079	3.0171	0.002552	0.01229	chr1	175155001	175160000	5000	0.01229	1.91	Upregulated
mm10_bin_35027	103.65	0.7406	0.3105	2.3854	0.01706	0.03751	chr1	175165001	175170000	5000	0.03751	1.426	Upregulated
mm10_bin_35029	101.816	0.9373	0.3347	2.8003	0.005105	0.01828	chr1	175175001	175180000	5000	0.01828	1.738	Upregulated
mm10_bin_35031	98.254	0.741	0.3328	2.2262	0.026	0.04888	chr1	175185001	175190000	5000	0.04888	1.311	Upregulated
mm10_bin_35032	99.981	1.0206	0.3545	2.8792	0.003986	0.01584	chr1	175190001	175195000	5000	0.01584	1.8	Upregulated
mm10_bin_35034	108.117	0.6538	0.2908	2.2481	0.02457	0.04715	chr1	175200001	175205000	5000	0.04715	1.327	Upregulated
mm10_bin_35037	93.876	0.7347	0.3262	2.2524	0.0243	0.04682	chr1	175215001	175220000	5000	0.04682	1.33	Upregulated
mm10_bin_35043	89.014	0.8982	0.3706	2.4235	0.01537	0.03516	chr1	175245001	175250000	5000	0.03516	1.454	Upregulated
mm10_bin_35051	94.545	0.822	0.3416	2.4059	0.01613	0.03622	chr1	175285001	175290000	5000	0.03622	1.441	Upregulated
mm10_bin_35052	108.557	0.8038	0.2966	2.7099	0.006731	0.02145	chr1	175290001	175295000	5000	0.02145	1.668	Upregulated
mm10_bin_35054	98.653	0.8367	0.3189	2.6239	0.008693	0.02494	chr1	175300001	175305000	5000	0.02494	1.603	Upregulated
mm10_bin_35058	95.717	0.7408	0.3327	2.2269	0.02595	0.04883	chr1	175320001	175325000	5000	0.04883	1.311	Upregulated
mm10_bin_35065	95.613	0.9041	0.3336	2.7101	0.006727	0.02145	chr1	175355001	175360000	5000	0.02145	1.669	Upregulated
mm10_bin_35075	104.117	0.7897	0.3268	2.4163	0.01568	0.0356	chr1	175405001	175410000	5000	0.0356	1.449	Upregulated
mm10_bin_35078	98.862	0.8517	0.3402	2.5037	0.01229	0.03072	chr1	175420001	175425000	5000	0.03072	1.513	Upregulated
mm10_bin_35081	100.662	0.8546	0.3131	2.7295	0.006344	0.02073	chr1	175435001	175440000	5000	0.02073	1.683	Upregulated
mm10_bin_35084	91.181	0.7934	0.3572	2.2215	0.02632	0.04928	chr1	175450001	175455000	5000	0.04928	1.307	Upregulated
mm10_bin_35088	107.757	0.8505	0.2938	2.8954	0.003787	0.01539	chr1	175470001	175475000	5000	0.01539	1.813	Upregulated
mm10_bin_35089	100.369	0.8629	0.3358	2.5698	0.01018	0.02741	chr1	175475001	175480000	5000	0.02741	1.562	Upregulated
mm10_bin_35090	108.267	0.8134	0.3129	2.5998	0.009328	0.02602	chr1	175480001	175485000	5000	0.02602	1.585	Upregulated
mm10_bin_35091	106.926	0.8491	0.2986	2.8435	0.004462	0.01691	chr1	175485001	175490000	5000	0.01691	1.772	Upregulated
mm10_bin_35092	112.778	0.8266	0.2932	2.819	0.004818	0.01767	chr1	175490001	175495000	5000	0.01767	1.753	Upregulated
mm10_bin_35094	123.555	0.566	0.2549	2.2208	0.02636	0.04933	chr1	175500001	175505000	5000	0.04933	1.307	Upregulated
mm10_bin_35096	153.522	0.6193	0.2159	2.868	0.004131	0.01618	chr1	175510001	175515000	5000	0.01618	1.791	Upregulated
mm10_bin_35098	121.722	0.7098	0.2565	2.7675	0.005649	0.01938	chr1	175520001	175525000	5000	0.01938	1.713	Upregulated
mm10_bin_35099	107.82	0.7438	0.295	2.5216	0.01168	0.02979	chr1	175525001	175530000	5000	0.02979	1.526	Upregulated
mm10_bin_35100	120.077	0.8221	0.267	3.0793	0.002075	0.01091	chr1	175530001	175535000	5000	0.01091	1.962	Upregulated
mm10_bin_35103	120.147	0.9813	0.2774	3.5371	0.0004046	0.004164	chr1	175545001	175550000	5000	0.004164	2.38	Upregulated
mm10_bin_35104	97.919	0.8056	0.3323	2.4243	0.01534	0.03512	chr1	175550001	175555000	5000	0.03512	1.454	Upregulated
mm10_bin_35106	111.464	0.6594	0.2783	2.3691	0.01783	0.03854	chr1	175560001	175565000	5000	0.03854	1.414	Upregulated
mm10_bin_35109	116.183	0.9351	0.3003	3.1133	0.00185	0.01022	chr1	175575001	175580000	5000	0.01022	1.991	Upregulated
mm10_bin_35114	92.436	1.0243	0.3436	2.9811	0.002872	0.01315	chr1	175600001	175605000	5000	0.01315	1.881	Upregulated
mm10_bin_35116	93.511	0.998	0.3508	2.8446	0.004447	0.01687	chr1	175610001	175615000	5000	0.01687	1.773	Upregulated
mm10_bin_35121	174.095	0.7028	0.2003	3.5082	0.0004511	0.00444	chr1	175635001	175640000	5000	0.00444	2.353	Upregulated
mm10_bin_35122	156.693	0.739	0.2304	3.207	0.001341	0.008469	chr1	175640001	175645000	5000	0.008469	2.072	Upregulated
mm10_bin_35123	160.012	0.8063	0.2233	3.61	0.0003062	0.003516	chr1	175645001	175650000	5000	0.003516	2.454	Upregulated
mm10_bin_35124	127.109	0.8491	0.274	3.0989	0.001943	0.0105	chr1	175650001	175655000	5000	0.0105	1.979	Upregulated
mm10_bin_35125	144.164	0.8565	0.2305	3.7154	0.0002029	0.002714	chr1	175655001	175660000	5000	0.002714	2.566	Upregulated
mm10_bin_35126	126.553	0.8161	0.2554	3.1959	0.001394	0.008667	chr1	175660001	175665000	5000	0.008667	2.062	Upregulated
mm10_bin_35127	144.085	0.6241	0.2418	2.5813	0.009844	0.02687	chr1	175665001	175670000	5000	0.02687	1.571	Upregulated
mm10_bin_35128	140.225	0.6794	0.2431	2.7941	0.005205	0.01848	chr1	175670001	175675000	5000	0.01848	1.733	Upregulated
mm10_bin_35129	137.039	0.6899	0.2414	2.8579	0.004264	0.01647	chr1	175675001	175680000	5000	0.01647	1.783	Upregulated
mm10_bin_35131	121.921	0.6525	0.254	2.5687	0.01021	0.02746	chr1	175685001	175690000	5000	0.02746	1.561	Upregulated
mm10_bin_35133	115.304	0.6374	0.2675	2.3825	0.01719	0.03769	chr1	175695001	175700000	5000	0.03769	1.424	Upregulated
mm10_bin_35134	137.871	0.7882	0.2336	3.3741	0.0007405	0.005987	chr1	175700001	175705000	5000	0.005987	2.223	Upregulated
mm10_bin_35136	138.389	0.9035	0.249	3.6287	0.0002848	0.003368	chr1	175710001	175715000	5000	0.003368	2.473	Upregulated
mm10_bin_35137	146.424	0.8868	0.2343	3.7843	0.0001541	0.002273	chr1	175715001	175720000	5000	0.002273	2.643	Upregulated
mm10_bin_35138	136.762	0.7816	0.2356	3.3176	0.0009079	0.006748	chr1	175720001	175725000	5000	0.006748	2.171	Upregulated
mm10_bin_35139	162.606	0.8054	0.2125	3.7907	0.0001502	0.002236	chr1	175725001	175730000	5000	0.002236	2.651	Upregulated
mm10_bin_35140	149.137	0.9171	0.236	3.8867	0.0001016	0.001729	chr1	175730001	175735000	5000	0.001729	2.762	Upregulated
mm10_bin_35141	142.462	0.9994	0.2351	4.2518	2.12e-05	0.0005866	chr1	175735001	175740000	5000	0.0005866	3.232	Upregulated
mm10_bin_35142	142.326	0.6121	0.2367	2.5863	0.0097	0.02663	chr1	175740001	175745000	5000	0.02663	1.575	Upregulated
mm10_bin_35143	133.525	0.6616	0.2562	2.5828	0.0098	0.0268	chr1	175745001	175750000	5000	0.0268	1.572	Upregulated
mm10_bin_35145	109.449	0.8441	0.2991	2.8221	0.004771	0.01757	chr1	175755001	175760000	5000	0.01757	1.755	Upregulated
mm10_bin_35146	133.269	0.7226	0.2454	2.9442	0.003238	0.01408	chr1	175760001	175765000	5000	0.01408	1.851	Upregulated
mm10_bin_35147	130.507	0.7018	0.2511	2.7947	0.005195	0.01846	chr1	175765001	175770000	5000	0.01846	1.734	Upregulated
mm10_bin_35148	113.398	0.9556	0.2832	3.3748	0.0007386	0.005978	chr1	175770001	175775000	5000	0.005978	2.223	Upregulated
mm10_bin_35149	126.589	0.7139	0.2625	2.7195	0.006537	0.02109	chr1	175775001	175780000	5000	0.02109	1.676	Upregulated
mm10_bin_35150	132.509	0.732	0.2607	2.8076	0.004991	0.01805	chr1	175780001	175785000	5000	0.01805	1.744	Upregulated
mm10_bin_35151	116.032	0.9029	0.2672	3.3794	0.0007265	0.005923	chr1	175785001	175790000	5000	0.005923	2.227	Upregulated
mm10_bin_35152	129.686	0.903	0.2724	3.3143	0.0009187	0.006796	chr1	175790001	175795000	5000	0.006796	2.168	Upregulated
mm10_bin_35153	60.762	0.945	0.3906	2.4191	0.01556	0.03543	chr1	175795001	175800000	5000	0.03543	1.451	Upregulated
mm10_bin_35154	140.948	1.0808	0.232	4.6589	3.178e-06	0.000147	chr1	175800001	175805000	5000	0.000147	3.833	Upregulated
mm10_bin_35155	117.635	0.761	0.2814	2.7046	0.006838	0.02165	chr1	175805001	175810000	5000	0.02165	1.664	Upregulated
mm10_bin_35156	129.171	0.8795	0.2452	3.5867	0.0003349	0.003714	chr1	175810001	175815000	5000	0.003714	2.43	Upregulated
mm10_bin_35159	123.039	0.5993	0.253	2.3684	0.01787	0.03859	chr1	175825001	175830000	5000	0.03859	1.414	Upregulated
mm10_bin_35160	132.714	1.0915	0.2687	4.0622	4.862e-05	0.001049	chr1	175830001	175835000	5000	0.001049	2.979	Upregulated
mm10_bin_35161	116.399	0.916	0.2766	3.3117	0.0009272	0.006831	chr1	175835001	175840000	5000	0.006831	2.166	Upregulated
mm10_bin_35162	76.696	0.9184	0.376	2.4429	0.01457	0.03403	chr1	175840001	175845000	5000	0.03403	1.468	Upregulated
mm10_bin_35163	31.341	1.2883	0.4664	2.7621	0.005743	0.01958	chr1	175845001	175850000	5000	0.01958	1.708	Upregulated
mm10_bin_35164	148.789	0.6226	0.2351	2.648	0.008097	0.02391	chr1	175850001	175855000	5000	0.02391	1.621	Upregulated
mm10_bin_35165	129.212	0.6451	0.2581	2.4992	0.01245	0.03095	chr1	175855001	175860000	5000	0.03095	1.509	Upregulated
mm10_bin_35166	131.287	0.86	0.247	3.4821	0.0004976	0.004708	chr1	175860001	175865000	5000	0.004708	2.327	Upregulated
mm10_bin_35167	136.456	0.5812	0.2526	2.3006	0.02141	0.0432	chr1	175865001	175870000	5000	0.0432	1.365	Upregulated
mm10_bin_35168	136.298	0.6989	0.2443	2.8614	0.004217	0.01637	chr1	175870001	175875000	5000	0.01637	1.786	Upregulated
mm10_bin_35169	130.021	0.6299	0.257	2.4508	0.01426	0.03358	chr1	175875001	175880000	5000	0.03358	1.474	Upregulated
mm10_bin_35171	122.967	0.8198	0.2553	3.211	0.001323	0.008402	chr1	175885001	175890000	5000	0.008402	2.076	Upregulated
mm10_bin_35172	108.761	0.7018	0.2921	2.4023	0.01629	0.03645	chr1	175890001	175895000	5000	0.03645	1.438	Upregulated
mm10_bin_35173	140.02	0.7478	0.2453	3.0482	0.002302	0.01159	chr1	175895001	175900000	5000	0.01159	1.936	Upregulated
mm10_bin_35174	149.461	0.6657	0.2291	2.906	0.003661	0.0151	chr1	175900001	175905000	5000	0.0151	1.821	Upregulated
mm10_bin_35175	142.655	0.7859	0.2475	3.1758	0.001494	0.009025	chr1	175905001	175910000	5000	0.009025	2.045	Upregulated
mm10_bin_35176	169.473	0.6815	0.205	3.3245	0.0008857	0.006654	chr1	175910001	175915000	5000	0.006654	2.177	Upregulated
mm10_bin_35177	176.028	0.7677	0.1961	3.9154	9.027e-05	0.001596	chr1	175915001	175920000	5000	0.001596	2.797	Upregulated
mm10_bin_35179	161.263	0.7227	0.2237	3.2313	0.001232	0.008069	chr1	175925001	175930000	5000	0.008069	2.093	Upregulated
mm10_bin_35180	185.522	0.6523	0.1934	3.3736	0.0007418	0.005994	chr1	175930001	175935000	5000	0.005994	2.222	Upregulated
mm10_bin_35181	126.927	0.6089	0.245	2.4852	0.01295	0.0317	chr1	175935001	175940000	5000	0.0317	1.499	Upregulated
mm10_bin_35184	128.455	0.7114	0.2464	2.8872	0.003887	0.01562	chr1	175950001	175955000	5000	0.01562	1.806	Upregulated
mm10_bin_35185	144.24	0.707	0.2499	2.8291	0.004669	0.01735	chr1	175955001	175960000	5000	0.01735	1.761	Upregulated
mm10_bin_35186	116.486	0.8455	0.3003	2.8161	0.004861	0.01777	chr1	175960001	175965000	5000	0.01777	1.75	Upregulated
mm10_bin_35187	130.342	0.7264	0.2551	2.847	0.004413	0.0168	chr1	175965001	175970000	5000	0.0168	1.775	Upregulated
mm10_bin_35190	137.19	0.5958	0.2448	2.434	0.01493	0.03455	chr1	175980001	175985000	5000	0.03455	1.462	Upregulated
mm10_bin_35191	131.636	0.8253	0.265	3.1147	0.001841	0.01019	chr1	175985001	175990000	5000	0.01019	1.992	Upregulated
mm10_bin_35192	133.721	0.6779	0.2493	2.7189	0.00655	0.02112	chr1	175990001	175995000	5000	0.02112	1.675	Upregulated
mm10_bin_35193	124.693	0.5684	0.2539	2.2383	0.0252	0.04791	chr1	175995001	176000000	5000	0.04791	1.32	Upregulated
mm10_bin_35195	118.434	0.6733	0.2783	2.4189	0.01557	0.03544	chr1	176005001	176010000	5000	0.03544	1.45	Upregulated
mm10_bin_35196	126.149	0.6022	0.2707	2.2247	0.0261	0.049	chr1	176010001	176015000	5000	0.049	1.31	Upregulated
mm10_bin_35201	148.491	0.6274	0.2309	2.7174	0.00658	0.02117	chr1	176035001	176040000	5000	0.02117	1.674	Upregulated
mm10_bin_35202	138.029	0.6622	0.2737	2.4194	0.01554	0.03541	chr1	176040001	176045000	5000	0.03541	1.451	Upregulated
mm10_bin_35203	122.1	0.798	0.2626	3.039	0.002373	0.01179	chr1	176045001	176050000	5000	0.01179	1.929	Upregulated
mm10_bin_35204	118.816	0.8598	0.2664	3.2275	0.001249	0.008129	chr1	176050001	176055000	5000	0.008129	2.09	Upregulated
mm10_bin_35205	112.546	0.832	0.276	3.0146	0.002573	0.01235	chr1	176055001	176060000	5000	0.01235	1.908	Upregulated
mm10_bin_35206	123.072	0.6795	0.258	2.6339	0.008442	0.02451	chr1	176060001	176065000	5000	0.02451	1.611	Upregulated
mm10_bin_35210	100.915	0.9996	0.3163	3.1602	0.001576	0.009312	chr1	176080001	176085000	5000	0.009312	2.031	Upregulated
mm10_bin_35211	114.997	0.9623	0.2768	3.4768	0.0005075	0.004766	chr1	176085001	176090000	5000	0.004766	2.322	Upregulated
mm10_bin_35213	111.151	0.7859	0.2901	2.709	0.006749	0.02149	chr1	176095001	176100000	5000	0.02149	1.668	Upregulated
mm10_bin_35215	110.393	0.7691	0.29	2.6521	0.007999	0.02374	chr1	176105001	176110000	5000	0.02374	1.625	Upregulated
mm10_bin_35216	117.635	0.6443	0.2626	2.4532	0.01416	0.03344	chr1	176110001	176115000	5000	0.03344	1.476	Upregulated
mm10_bin_35217	128.72	0.8285	0.2534	3.27	0.001075	0.007451	chr1	176115001	176120000	5000	0.007451	2.128	Upregulated
mm10_bin_35218	127.999	0.7037	0.2616	2.6905	0.007135	0.0222	chr1	176120001	176125000	5000	0.0222	1.654	Upregulated
mm10_bin_35219	126.951	0.5914	0.2618	2.2589	0.02389	0.04631	chr1	176125001	176130000	5000	0.04631	1.334	Upregulated
mm10_bin_35220	118.99	0.722	0.2813	2.5663	0.01028	0.02758	chr1	176130001	176135000	5000	0.02758	1.559	Upregulated
mm10_bin_35221	134.436	0.8298	0.2785	2.9797	0.002885	0.01318	chr1	176135001	176140000	5000	0.01318	1.88	Upregulated
mm10_bin_35224	131.537	0.9047	0.2472	3.6597	0.0002525	0.003122	chr1	176150001	176155000	5000	0.003122	2.506	Upregulated
mm10_bin_35226	125.901	0.6602	0.261	2.5298	0.01141	0.02937	chr1	176160001	176165000	5000	0.02937	1.532	Upregulated
mm10_bin_35227	128.922	0.8242	0.2568	3.2092	0.001331	0.008432	chr1	176165001	176170000	5000	0.008432	2.074	Upregulated
mm10_bin_35228	114.089	0.743	0.28	2.6539	0.007956	0.02366	chr1	176170001	176175000	5000	0.02366	1.626	Upregulated
mm10_bin_35229	114.6	0.6948	0.2801	2.4808	0.01311	0.03193	chr1	176175001	176180000	5000	0.03193	1.496	Upregulated
mm10_bin_35230	129.435	0.7022	0.2526	2.7802	0.005433	0.01895	chr1	176180001	176185000	5000	0.01895	1.722	Upregulated
mm10_bin_35231	133.771	0.6485	0.2621	2.4743	0.01335	0.03227	chr1	176185001	176190000	5000	0.03227	1.491	Upregulated
mm10_bin_35233	121.506	0.8687	0.276	3.1478	0.001645	0.009549	chr1	176195001	176200000	5000	0.009549	2.02	Upregulated
mm10_bin_35234	133.996	0.8019	0.269	2.9814	0.00287	0.01314	chr1	176200001	176205000	5000	0.01314	1.881	Upregulated
mm10_bin_35235	133.27	0.6203	0.2666	2.3267	0.01998	0.04136	chr1	176205001	176210000	5000	0.04136	1.383	Upregulated
mm10_bin_35237	154.224	0.7984	0.2519	3.1692	0.001529	0.009144	chr1	176215001	176220000	5000	0.009144	2.039	Upregulated
mm10_bin_35238	142.821	0.6948	0.2345	2.9631	0.003046	0.0136	chr1	176220001	176225000	5000	0.0136	1.866	Upregulated
mm10_bin_35239	138.405	0.6249	0.2349	2.6608	0.007796	0.02338	chr1	176225001	176230000	5000	0.02338	1.631	Upregulated
mm10_bin_35240	133.411	0.6946	0.2482	2.7986	0.005133	0.01834	chr1	176230001	176235000	5000	0.01834	1.737	Upregulated
mm10_bin_35241	112.808	0.8394	0.2731	3.0733	0.002117	0.01103	chr1	176235001	176240000	5000	0.01103	1.957	Upregulated
mm10_bin_35244	124.768	0.7368	0.2646	2.7844	0.005362	0.01881	chr1	176250001	176255000	5000	0.01881	1.726	Upregulated
mm10_bin_35245	117.369	0.8454	0.2849	2.9677	0.003	0.01348	chr1	176255001	176260000	5000	0.01348	1.87	Upregulated
mm10_bin_35246	130.813	0.6711	0.2512	2.6711	0.00756	0.02296	chr1	176260001	176265000	5000	0.02296	1.639	Upregulated
mm10_bin_35247	124.106	0.8084	0.2699	2.995	0.002745	0.01282	chr1	176265001	176270000	5000	0.01282	1.892	Upregulated
mm10_bin_35248	150.197	0.5048	0.2212	2.2819	0.0225	0.04457	chr1	176270001	176275000	5000	0.04457	1.351	Upregulated
mm10_bin_35252	121.339	0.6412	0.2548	2.5164	0.01185	0.03005	chr1	176290001	176295000	5000	0.03005	1.522	Upregulated
mm10_bin_35253	147.031	0.7263	0.2265	3.2061	0.001346	0.008487	chr1	176295001	176300000	5000	0.008487	2.071	Upregulated
mm10_bin_35254	138.332	0.6566	0.2501	2.6255	0.008653	0.02487	chr1	176300001	176305000	5000	0.02487	1.604	Upregulated
mm10_bin_35255	132.429	0.6676	0.2632	2.5366	0.01119	0.02903	chr1	176305001	176310000	5000	0.02903	1.537	Upregulated
mm10_bin_35256	130.572	0.6118	0.2524	2.4241	0.01535	0.03513	chr1	176310001	176315000	5000	0.03513	1.454	Upregulated
mm10_bin_35257	133.727	0.829	0.267	3.1046	0.001905	0.01039	chr1	176315001	176320000	5000	0.01039	1.983	Upregulated
mm10_bin_35258	129.589	0.6799	0.2813	2.4166	0.01567	0.03558	chr1	176320001	176325000	5000	0.03558	1.449	Upregulated
mm10_bin_35259	133.564	0.706	0.265	2.6641	0.007718	0.02325	chr1	176325001	176330000	5000	0.02325	1.634	Upregulated
mm10_bin_35260	139.145	0.6363	0.2539	2.5059	0.01222	0.0306	chr1	176330001	176335000	5000	0.0306	1.514	Upregulated
mm10_bin_35261	123.7	0.5949	0.2598	2.2899	0.02202	0.04398	chr1	176335001	176340000	5000	0.04398	1.357	Upregulated
mm10_bin_35262	139.494	0.6231	0.2568	2.426	0.01527	0.03501	chr1	176340001	176345000	5000	0.03501	1.456	Upregulated
mm10_bin_35264	128.287	0.6365	0.2623	2.4263	0.01525	0.035	chr1	176350001	176355000	5000	0.035	1.456	Upregulated
mm10_bin_35265	151.489	0.6197	0.2461	2.5186	0.01178	0.02994	chr1	176355001	176360000	5000	0.02994	1.524	Upregulated
mm10_bin_35266	144.263	0.5709	0.2365	2.4138	0.01579	0.03574	chr1	176360001	176365000	5000	0.03574	1.447	Upregulated
mm10_bin_35268	130.017	0.7436	0.2516	2.956	0.003116	0.01378	chr1	176370001	176375000	5000	0.01378	1.861	Upregulated
mm10_bin_35269	128.921	0.7091	0.2606	2.7205	0.006519	0.02106	chr1	176375001	176380000	5000	0.02106	1.677	Upregulated
mm10_bin_35270	128.832	0.7036	0.2699	2.6072	0.00913	0.02569	chr1	176380001	176385000	5000	0.02569	1.59	Upregulated
mm10_bin_35272	139.101	0.9086	0.2426	3.7444	0.0001808	0.002521	chr1	176390001	176395000	5000	0.002521	2.598	Upregulated
mm10_bin_35273	132.331	0.9842	0.2579	3.816	0.0001356	0.002092	chr1	176395001	176400000	5000	0.002092	2.679	Upregulated
mm10_bin_35274	115.586	0.7631	0.2778	2.7472	0.006011	0.02011	chr1	176400001	176405000	5000	0.02011	1.697	Upregulated
mm10_bin_35275	123.922	0.9802	0.274	3.5776	0.0003467	0.003795	chr1	176405001	176410000	5000	0.003795	2.421	Upregulated
mm10_bin_35276	151.281	0.8524	0.2427	3.5125	0.0004439	0.004399	chr1	176410001	176415000	5000	0.004399	2.357	Upregulated
mm10_bin_35278	130.411	0.6986	0.2592	2.6952	0.007036	0.02202	chr1	176420001	176425000	5000	0.02202	1.657	Upregulated
mm10_bin_35279	130.743	0.7296	0.247	2.954	0.003137	0.01383	chr1	176425001	176430000	5000	0.01383	1.859	Upregulated
mm10_bin_35280	135.562	0.8416	0.2465	3.4147	0.0006385	0.00549	chr1	176430001	176435000	5000	0.00549	2.26	Upregulated
mm10_bin_35282	141.911	0.7178	0.2465	2.9116	0.003596	0.01495	chr1	176440001	176445000	5000	0.01495	1.825	Upregulated
mm10_bin_35283	129.753	0.6777	0.2638	2.569	0.0102	0.02745	chr1	176445001	176450000	5000	0.02745	1.562	Upregulated
mm10_bin_35284	123.577	0.8823	0.2663	3.313	0.0009231	0.006816	chr1	176450001	176455000	5000	0.006816	2.166	Upregulated
mm10_bin_35285	129.839	0.6481	0.2644	2.4507	0.01426	0.03358	chr1	176455001	176460000	5000	0.03358	1.474	Upregulated
mm10_bin_35287	117.988	0.852	0.2742	3.1069	0.001891	0.01035	chr1	176465001	176470000	5000	0.01035	1.985	Upregulated
mm10_bin_35288	138.566	0.6398	0.2409	2.6565	0.007895	0.02355	chr1	176470001	176475000	5000	0.02355	1.628	Upregulated
mm10_bin_35291	125.571	0.634	0.2588	2.4495	0.01431	0.03365	chr1	176485001	176490000	5000	0.03365	1.473	Upregulated
mm10_bin_35292	125.385	0.6818	0.2736	2.4925	0.01269	0.03131	chr1	176490001	176495000	5000	0.03131	1.504	Upregulated
mm10_bin_35294	91.59	0.8366	0.3641	2.2975	0.02159	0.04343	chr1	176500001	176505000	5000	0.04343	1.362	Upregulated
mm10_bin_35295	137.586	0.8284	0.2492	3.3242	0.0008868	0.006658	chr1	176505001	176510000	5000	0.006658	2.177	Upregulated
mm10_bin_35296	135.586	0.6255	0.25	2.5024	0.01234	0.03079	chr1	176510001	176515000	5000	0.03079	1.512	Upregulated
mm10_bin_35297	124.561	0.7397	0.2563	2.8862	0.003899	0.01565	chr1	176515001	176520000	5000	0.01565	1.805	Upregulated
mm10_bin_35298	144.793	0.9605	0.2355	4.0791	4.521e-05	0.0009983	chr1	176520001	176525000	5000	0.0009983	3.001	Upregulated
mm10_bin_35299	132.201	0.8481	0.2537	3.3422	0.0008311	0.00641	chr1	176525001	176530000	5000	0.00641	2.193	Upregulated
mm10_bin_35300	117.98	0.6622	0.2922	2.266	0.02345	0.04578	chr1	176530001	176535000	5000	0.04578	1.339	Upregulated
mm10_bin_35306	122.121	0.6849	0.2563	2.6721	0.007538	0.02292	chr1	176560001	176565000	5000	0.02292	1.64	Upregulated
mm10_bin_35307	136.34	0.7989	0.2531	3.156	0.0016	0.009396	chr1	176565001	176570000	5000	0.009396	2.027	Upregulated
mm10_bin_35308	123.682	0.6245	0.2815	2.2185	0.02652	0.04952	chr1	176570001	176575000	5000	0.04952	1.305	Upregulated
mm10_bin_35309	94.922	0.793	0.3294	2.4073	0.01607	0.03614	chr1	176575001	176580000	5000	0.03614	1.442	Upregulated
mm10_bin_35310	105.374	0.6933	0.2954	2.3472	0.01892	0.03998	chr1	176580001	176585000	5000	0.03998	1.398	Upregulated
mm10_bin_35312	126.266	0.5906	0.2509	2.3542	0.01856	0.03951	chr1	176590001	176595000	5000	0.03951	1.403	Upregulated
mm10_bin_35313	118.789	0.6311	0.2716	2.3236	0.02015	0.04158	chr1	176595001	176600000	5000	0.04158	1.381	Upregulated
mm10_bin_35314	133.547	0.5777	0.2403	2.4035	0.01624	0.03637	chr1	176600001	176605000	5000	0.03637	1.439	Upregulated
mm10_bin_35315	127.825	0.6522	0.245	2.662	0.007767	0.02333	chr1	176605001	176610000	5000	0.02333	1.632	Upregulated
mm10_bin_35318	117.368	0.7515	0.2652	2.8337	0.004602	0.01721	chr1	176620001	176625000	5000	0.01721	1.764	Upregulated
mm10_bin_35326	132.408	0.6597	0.2593	2.5438	0.01096	0.02867	chr1	176660001	176665000	5000	0.02867	1.543	Upregulated
mm10_bin_35333	147.433	0.6095	0.2332	2.6129	0.008977	0.02543	chr1	176695001	176700000	5000	0.02543	1.595	Upregulated
mm10_bin_35334	143.235	0.6182	0.2422	2.5526	0.01069	0.02824	chr1	176700001	176705000	5000	0.02824	1.549	Upregulated
mm10_bin_35335	135.161	0.6479	0.2807	2.3079	0.021	0.04268	chr1	176705001	176710000	5000	0.04268	1.37	Upregulated
mm10_bin_35336	134.947	0.6948	0.2486	2.7943	0.005201	0.01848	chr1	176710001	176715000	5000	0.01848	1.733	Upregulated
mm10_bin_35337	120.434	0.8374	0.276	3.0337	0.002416	0.01191	chr1	176715001	176720000	5000	0.01191	1.924	Upregulated
mm10_bin_35363	94.614	0.8148	0.3563	2.2871	0.02219	0.04418	chr1	176845001	176850000	5000	0.04418	1.355	Upregulated
mm10_bin_35375	100.571	0.9379	0.33	2.842	0.004483	0.01695	chr1	176905001	176910000	5000	0.01695	1.771	Upregulated
mm10_bin_35400	86.108	0.8414	0.3743	2.2481	0.02457	0.04715	chr1	177030001	177035000	5000	0.04715	1.327	Upregulated
mm10_bin_35447	142.372	0.5165	0.2332	2.2145	0.02679	0.04985	chr1	177265001	177270000	5000	0.04985	1.302	Upregulated
mm10_bin_35451	151.517	0.7555	0.2229	3.3888	0.0007021	0.005806	chr1	177285001	177290000	5000	0.005806	2.236	Upregulated
mm10_bin_35452	141.746	0.7589	0.2363	3.2114	0.001321	0.008396	chr1	177290001	177295000	5000	0.008396	2.076	Upregulated
mm10_bin_35453	155.424	0.5205	0.2183	2.3846	0.0171	0.03756	chr1	177295001	177300000	5000	0.03756	1.425	Upregulated
mm10_bin_35462	126.416	0.7063	0.2481	2.8462	0.004424	0.01682	chr1	177340001	177345000	5000	0.01682	1.774	Upregulated
mm10_bin_35463	173.366	0.5448	0.208	2.6189	0.008821	0.02517	chr1	177345001	177350000	5000	0.02517	1.599	Upregulated
mm10_bin_35465	132.566	0.59	0.2509	2.3512	0.01871	0.03972	chr1	177355001	177360000	5000	0.03972	1.401	Upregulated
mm10_bin_35466	132.944	0.6269	0.2418	2.5925	0.009528	0.02635	chr1	177360001	177365000	5000	0.02635	1.579	Upregulated
mm10_bin_35467	144.471	0.6544	0.2375	2.7551	0.005867	0.01983	chr1	177365001	177370000	5000	0.01983	1.703	Upregulated
mm10_bin_35469	160.392	0.5267	0.2207	2.3866	0.01701	0.03744	chr1	177375001	177380000	5000	0.03744	1.427	Upregulated
mm10_bin_35470	185.176	0.5716	0.1938	2.9498	0.00318	0.01394	chr1	177380001	177385000	5000	0.01394	1.856	Upregulated
mm10_bin_35472	151.599	0.6309	0.2355	2.6791	0.007382	0.02264	chr1	177390001	177395000	5000	0.02264	1.645	Upregulated
mm10_bin_35473	160.543	0.74	0.2111	3.5055	0.0004557	0.004468	chr1	177395001	177400000	5000	0.004468	2.35	Upregulated
mm10_bin_35474	164.379	0.5898	0.2133	2.7647	0.005697	0.01948	chr1	177400001	177405000	5000	0.01948	1.71	Upregulated
mm10_bin_35477	169.177	0.6236	0.204	3.0568	0.002237	0.01139	chr1	177415001	177420000	5000	0.01139	1.944	Upregulated
mm10_bin_35478	142.524	0.705	0.2426	2.906	0.003661	0.0151	chr1	177420001	177425000	5000	0.0151	1.821	Upregulated
mm10_bin_35479	212.958	0.505	0.1805	2.7976	0.005148	0.01837	chr1	177425001	177430000	5000	0.01837	1.736	Upregulated
mm10_bin_35488	182.786	0.6571	0.1924	3.4162	0.000635	0.005471	chr1	177470001	177475000	5000	0.005471	2.262	Upregulated
mm10_bin_35489	164.4	0.6047	0.2046	2.9556	0.00312	0.01379	chr1	177475001	177480000	5000	0.01379	1.86	Upregulated
mm10_bin_35492	179.651	0.5149	0.2022	2.5464	0.01088	0.02854	chr1	177490001	177495000	5000	0.02854	1.545	Upregulated
mm10_bin_35493	162.074	0.5307	0.2235	2.3749	0.01756	0.03816	chr1	177495001	177500000	5000	0.03816	1.418	Upregulated
mm10_bin_35495	171.181	0.5292	0.2013	2.6286	0.008574	0.02473	chr1	177505001	177510000	5000	0.02473	1.607	Upregulated
mm10_bin_35496	153.592	0.6987	0.2196	3.1824	0.00146	0.008905	chr1	177510001	177515000	5000	0.008905	2.05	Upregulated
mm10_bin_35500	144.155	0.6812	0.2333	2.9197	0.003504	0.01473	chr1	177530001	177535000	5000	0.01473	1.832	Upregulated
mm10_bin_35501	141.802	0.6704	0.2301	2.913	0.00358	0.01491	chr1	177535001	177540000	5000	0.01491	1.827	Upregulated
mm10_bin_35504	140.365	0.59	0.2398	2.4602	0.01388	0.03305	chr1	177550001	177555000	5000	0.03305	1.481	Upregulated
mm10_bin_35506	181.763	0.5801	0.1921	3.0199	0.002529	0.01223	chr1	177560001	177565000	5000	0.01223	1.913	Upregulated
mm10_bin_35510	140.503	0.7625	0.2444	3.1193	0.001813	0.0101	chr1	177580001	177585000	5000	0.0101	1.996	Upregulated
mm10_bin_35512	153.003	0.588	0.2196	2.6777	0.007412	0.0227	chr1	177590001	177595000	5000	0.0227	1.644	Upregulated
mm10_bin_35513	138.003	0.5541	0.2345	2.363	0.01813	0.03894	chr1	177595001	177600000	5000	0.03894	1.41	Upregulated
mm10_bin_35514	164.433	0.6649	0.2049	3.2453	0.001173	0.007836	chr1	177600001	177605000	5000	0.007836	2.106	Upregulated
mm10_bin_35515	160.165	0.6284	0.2174	2.89	0.003853	0.01555	chr1	177605001	177610000	5000	0.01555	1.808	Upregulated
mm10_bin_35516	187.599	0.5674	0.2002	2.8342	0.004594	0.01719	chr1	177610001	177615000	5000	0.01719	1.765	Upregulated
mm10_bin_35517	167.53	0.7491	0.2066	3.6261	0.0002877	0.003388	chr1	177615001	177620000	5000	0.003388	2.47	Upregulated
mm10_bin_35520	171.993	0.6386	0.2043	3.1253	0.001776	0.009979	chr1	177630001	177635000	5000	0.009979	2.001	Upregulated
mm10_bin_35521	159.552	0.8171	0.2189	3.7328	0.0001893	0.002595	chr1	177635001	177640000	5000	0.002595	2.586	Upregulated
mm10_bin_35526	158.014	0.7939	0.2269	3.4982	0.0004684	0.004539	chr1	177660001	177665000	5000	0.004539	2.343	Upregulated
mm10_bin_35527	159.334	0.6775	0.2181	3.1059	0.001897	0.01037	chr1	177665001	177670000	5000	0.01037	1.984	Upregulated
mm10_bin_35528	152.483	0.8449	0.2169	3.8955	9.798e-05	0.001688	chr1	177670001	177675000	5000	0.001688	2.773	Upregulated
mm10_bin_35535	163.414	0.5379	0.2163	2.4872	0.01287	0.03159	chr1	177705001	177710000	5000	0.03159	1.5	Upregulated
mm10_bin_35536	155.275	0.5999	0.2129	2.8181	0.004831	0.0177	chr1	177710001	177715000	5000	0.0177	1.752	Upregulated
mm10_bin_35537	145.493	0.5355	0.2246	2.3842	0.01712	0.03758	chr1	177715001	177720000	5000	0.03758	1.425	Upregulated
mm10_bin_35538	137.811	0.8242	0.2417	3.4101	0.0006494	0.005548	chr1	177720001	177725000	5000	0.005548	2.256	Upregulated
mm10_bin_35539	138.206	0.6047	0.2653	2.2793	0.02265	0.04476	chr1	177725001	177730000	5000	0.04476	1.349	Upregulated
mm10_bin_35540	136.76	0.7641	0.2475	3.087	0.002022	0.01075	chr1	177730001	177735000	5000	0.01075	1.969	Upregulated
mm10_bin_35541	136.617	0.7949	0.2592	3.0668	0.002164	0.01117	chr1	177735001	177740000	5000	0.01117	1.952	Upregulated
mm10_bin_35543	122.101	0.7618	0.2753	2.7675	0.005648	0.01938	chr1	177745001	177750000	5000	0.01938	1.713	Upregulated
mm10_bin_35552	98.976	0.7205	0.3181	2.2653	0.02349	0.04582	chr1	177790001	177795000	5000	0.04582	1.339	Upregulated
mm10_bin_35554	147.939	0.593	0.2589	2.2909	0.02197	0.04391	chr1	177800001	177805000	5000	0.04391	1.357	Upregulated
mm10_bin_35555	129.694	0.9054	0.2499	3.6233	0.0002909	0.003411	chr1	177805001	177810000	5000	0.003411	2.467	Upregulated
mm10_bin_35556	131.874	0.8713	0.2504	3.4799	0.0005016	0.004731	chr1	177810001	177815000	5000	0.004731	2.325	Upregulated
mm10_bin_35557	158.532	1.0021	0.2182	4.5932	4.366e-06	0.0001845	chr1	177815001	177820000	5000	0.0001845	3.734	Upregulated
mm10_bin_35560	127.869	0.8808	0.2548	3.457	0.0005463	0.004986	chr1	177830001	177835000	5000	0.004986	2.302	Upregulated
mm10_bin_35561	129.572	0.81	0.2642	3.0663	0.002167	0.01118	chr1	177835001	177840000	5000	0.01118	1.952	Upregulated
mm10_bin_35562	121.623	0.8697	0.2724	3.1927	0.001409	0.008724	chr1	177840001	177845000	5000	0.008724	2.059	Upregulated
mm10_bin_35563	107.492	0.8615	0.2841	3.0319	0.00243	0.01195	chr1	177845001	177850000	5000	0.01195	1.923	Upregulated
mm10_bin_35565	109.565	0.7958	0.285	2.7928	0.005226	0.01853	chr1	177855001	177860000	5000	0.01853	1.732	Upregulated
mm10_bin_35568	128.314	0.935	0.2677	3.4929	0.0004778	0.004594	chr1	177870001	177875000	5000	0.004594	2.338	Upregulated
mm10_bin_35569	142.871	0.9593	0.2463	3.8946	9.835e-05	0.001692	chr1	177875001	177880000	5000	0.001692	2.772	Upregulated
mm10_bin_35570	126.103	0.7601	0.2547	2.9848	0.002838	0.01306	chr1	177880001	177885000	5000	0.01306	1.884	Upregulated
mm10_bin_35571	137.288	0.7117	0.2339	3.043	0.002342	0.0117	chr1	177885001	177890000	5000	0.0117	1.932	Upregulated
mm10_bin_35572	129.16	0.6259	0.2463	2.5415	0.01104	0.02879	chr1	177890001	177895000	5000	0.02879	1.541	Upregulated
mm10_bin_35573	140.481	0.9846	0.2424	4.0623	4.86e-05	0.001049	chr1	177895001	177900000	5000	0.001049	2.979	Upregulated
mm10_bin_35574	117.77	0.7907	0.2885	2.7406	0.006133	0.02033	chr1	177900001	177905000	5000	0.02033	1.692	Upregulated
mm10_bin_35575	129.265	0.6736	0.2471	2.7267	0.006398	0.02084	chr1	177905001	177910000	5000	0.02084	1.681	Upregulated
mm10_bin_35576	134.518	0.7973	0.2402	3.3191	0.0009032	0.00673	chr1	177910001	177915000	5000	0.00673	2.172	Upregulated
mm10_bin_35579	79.388	0.8352	0.3678	2.271	0.02315	0.04539	chr1	177925001	177930000	5000	0.04539	1.343	Upregulated
mm10_bin_35581	120.51	0.8024	0.2547	3.15	0.001633	0.009506	chr1	177935001	177940000	5000	0.009506	2.022	Upregulated
mm10_bin_35582	113.77	0.6784	0.2673	2.5382	0.01114	0.02895	chr1	177940001	177945000	5000	0.02895	1.538	Upregulated
mm10_bin_35583	146.929	0.9052	0.2232	4.0557	4.998e-05	0.001069	chr1	177945001	177950000	5000	0.001069	2.971	Upregulated
mm10_bin_35584	138.73	0.9661	0.2557	3.7789	0.0001575	0.002304	chr1	177950001	177955000	5000	0.002304	2.637	Upregulated
mm10_bin_35585	119.77	0.7339	0.2706	2.7124	0.00668	0.02136	chr1	177955001	177960000	5000	0.02136	1.67	Upregulated
mm10_bin_35586	115.959	0.7858	0.2725	2.8839	0.003928	0.01571	chr1	177960001	177965000	5000	0.01571	1.804	Upregulated
mm10_bin_35587	115.218	0.9455	0.2706	3.4938	0.0004762	0.004585	chr1	177965001	177970000	5000	0.004585	2.339	Upregulated
mm10_bin_35588	150.148	0.8572	0.2236	3.8331	0.0001265	0.001998	chr1	177970001	177975000	5000	0.001998	2.699	Upregulated
mm10_bin_35589	133.848	0.5869	0.2487	2.3598	0.01829	0.03914	chr1	177975001	177980000	5000	0.03914	1.407	Upregulated
mm10_bin_35604	97.891	0.7866	0.3367	2.3359	0.0195	0.04073	chr1	178050001	178055000	5000	0.04073	1.39	Upregulated
mm10_bin_35611	64.74	0.8626	0.3874	2.2265	0.02598	0.04886	chr1	178085001	178090000	5000	0.04886	1.311	Upregulated
mm10_bin_35613	107.189	0.6875	0.3013	2.2815	0.02252	0.04459	chr1	178095001	178100000	5000	0.04459	1.351	Upregulated
mm10_bin_35614	110.487	0.8016	0.3033	2.643	0.008217	0.02412	chr1	178100001	178105000	5000	0.02412	1.618	Upregulated
mm10_bin_35615	117.602	0.6863	0.3075	2.2318	0.02563	0.04844	chr1	178105001	178110000	5000	0.04844	1.315	Upregulated
mm10_bin_35617	100.74	0.8245	0.3248	2.5384	0.01114	0.02894	chr1	178115001	178120000	5000	0.02894	1.538	Upregulated
mm10_bin_35620	128.471	0.6253	0.2581	2.4229	0.0154	0.03519	chr1	178130001	178135000	5000	0.03519	1.454	Upregulated
mm10_bin_35621	111.506	0.6342	0.2757	2.3	0.02145	0.04325	chr1	178135001	178140000	5000	0.04325	1.364	Upregulated
mm10_bin_35622	107.385	0.7331	0.2962	2.4754	0.01331	0.03221	chr1	178140001	178145000	5000	0.03221	1.492	Upregulated
mm10_bin_35625	96.422	0.8389	0.328	2.5574	0.01054	0.028	chr1	178155001	178160000	5000	0.028	1.553	Upregulated
mm10_bin_35646	139.758	0.5494	0.2455	2.2379	0.02522	0.04794	chr1	178260001	178265000	5000	0.04794	1.319	Upregulated
mm10_bin_35649	120.539	0.6589	0.2736	2.4082	0.01603	0.03608	chr1	178275001	178280000	5000	0.03608	1.443	Upregulated
mm10_bin_35650	134.199	0.7718	0.2413	3.1984	0.001382	0.008622	chr1	178280001	178285000	5000	0.008622	2.064	Upregulated
mm10_bin_35652	107.143	0.7516	0.2942	2.5544	0.01064	0.02815	chr1	178290001	178295000	5000	0.02815	1.55	Upregulated
mm10_bin_35653	121.522	0.7765	0.2552	3.0428	0.002344	0.01171	chr1	178295001	178300000	5000	0.01171	1.932	Upregulated
mm10_bin_35662	103.306	0.7998	0.33	2.4237	0.01536	0.03515	chr1	178340001	178345000	5000	0.03515	1.454	Upregulated
mm10_bin_35669	128.548	0.7286	0.2651	2.7487	0.005984	0.02005	chr1	178375001	178380000	5000	0.02005	1.698	Upregulated
mm10_bin_35673	110.618	0.7053	0.2971	2.3742	0.01759	0.03821	chr1	178395001	178400000	5000	0.03821	1.418	Upregulated
mm10_bin_35677	100.864	0.9047	0.3476	2.6028	0.009246	0.02589	chr1	178415001	178420000	5000	0.02589	1.587	Upregulated
mm10_bin_35685	103.066	0.6919	0.3021	2.2903	0.022	0.04395	chr1	178455001	178460000	5000	0.04395	1.357	Upregulated
mm10_bin_35687	110.904	0.9434	0.2809	3.3587	0.0007832	0.006185	chr1	178465001	178470000	5000	0.006185	2.209	Upregulated
mm10_bin_35691	109.087	0.8301	0.3082	2.6933	0.007074	0.02209	chr1	178485001	178490000	5000	0.02209	1.656	Upregulated
mm10_bin_35692	148.678	0.517	0.2276	2.2713	0.02313	0.04536	chr1	178490001	178495000	5000	0.04536	1.343	Upregulated
mm10_bin_35693	105.502	0.7705	0.2982	2.584	0.009767	0.02674	chr1	178495001	178500000	5000	0.02674	1.573	Upregulated
mm10_bin_35695	139.107	0.5751	0.2561	2.2456	0.02473	0.04734	chr1	178505001	178510000	5000	0.04734	1.325	Upregulated
mm10_bin_35697	183.475	0.526	0.2036	2.5834	0.009784	0.02677	chr1	178515001	178520000	5000	0.02677	1.572	Upregulated
mm10_bin_35701	140.025	0.768	0.2392	3.2108	0.001324	0.008405	chr1	178535001	178540000	5000	0.008405	2.075	Upregulated
mm10_bin_35703	128.363	0.6062	0.2665	2.2745	0.02294	0.04512	chr1	178545001	178550000	5000	0.04512	1.346	Upregulated
mm10_bin_35704	143.013	0.595	0.2502	2.3785	0.01738	0.03793	chr1	178550001	178555000	5000	0.03793	1.421	Upregulated
mm10_bin_35706	115.929	0.714	0.2963	2.41	0.01595	0.03598	chr1	178560001	178565000	5000	0.03598	1.444	Upregulated
mm10_bin_35707	140.256	0.5918	0.2548	2.3232	0.02017	0.04161	chr1	178565001	178570000	5000	0.04161	1.381	Upregulated
mm10_bin_35708	146.507	0.8632	0.223	3.871	0.0001084	0.001805	chr1	178570001	178575000	5000	0.001805	2.743	Upregulated
mm10_bin_35709	119.217	0.737	0.2808	2.6242	0.008686	0.02493	chr1	178575001	178580000	5000	0.02493	1.603	Upregulated
mm10_bin_35713	108.798	0.6619	0.2858	2.316	0.02056	0.04211	chr1	178595001	178600000	5000	0.04211	1.376	Upregulated
mm10_bin_35714	126.56	0.7561	0.2524	2.9953	0.002742	0.01281	chr1	178600001	178605000	5000	0.01281	1.892	Upregulated
mm10_bin_35716	153.755	0.6985	0.2399	2.9115	0.003597	0.01495	chr1	178610001	178615000	5000	0.01495	1.825	Upregulated
mm10_bin_35717	132.045	0.6705	0.2642	2.5378	0.01116	0.02897	chr1	178615001	178620000	5000	0.02897	1.538	Upregulated
mm10_bin_35718	127.765	0.7658	0.2576	2.9726	0.002952	0.01336	chr1	178620001	178625000	5000	0.01336	1.874	Upregulated
mm10_bin_35721	128.042	0.72	0.2621	2.7474	0.006008	0.0201	chr1	178635001	178640000	5000	0.0201	1.697	Upregulated
mm10_bin_35722	129.975	0.6417	0.2551	2.5152	0.01189	0.03011	chr1	178640001	178645000	5000	0.03011	1.521	Upregulated
mm10_bin_35724	135.566	0.7828	0.2523	3.1028	0.001917	0.01043	chr1	178650001	178655000	5000	0.01043	1.982	Upregulated
mm10_bin_35725	128.435	0.7834	0.2464	3.18	0.001473	0.00895	chr1	178655001	178660000	5000	0.00895	2.048	Upregulated
mm10_bin_35726	118.577	0.894	0.2805	3.1868	0.001439	0.008827	chr1	178660001	178665000	5000	0.008827	2.054	Upregulated
mm10_bin_35727	125.219	0.7628	0.2508	3.042	0.002351	0.01172	chr1	178665001	178670000	5000	0.01172	1.931	Upregulated
mm10_bin_35728	138.657	0.564	0.246	2.2928	0.02186	0.04377	chr1	178670001	178675000	5000	0.04377	1.359	Upregulated
mm10_bin_35731	130.442	0.6262	0.2488	2.517	0.01184	0.03002	chr1	178685001	178690000	5000	0.03002	1.523	Upregulated
mm10_bin_35733	119.675	0.7879	0.2627	2.9989	0.00271	0.01273	chr1	178695001	178700000	5000	0.01273	1.895	Upregulated
mm10_bin_35734	125.842	0.8827	0.2629	3.3573	0.000787	0.006203	chr1	178700001	178705000	5000	0.006203	2.207	Upregulated
mm10_bin_35735	107.099	0.7583	0.3012	2.5174	0.01182	0.03	chr1	178705001	178710000	5000	0.03	1.523	Upregulated
mm10_bin_35737	123.862	0.6846	0.2653	2.5803	0.009872	0.02691	chr1	178715001	178720000	5000	0.02691	1.57	Upregulated
mm10_bin_35741	128.98	0.5483	0.2474	2.2165	0.02666	0.04969	chr1	178735001	178740000	5000	0.04969	1.304	Upregulated
mm10_bin_35743	133.375	0.6833	0.2518	2.7134	0.006659	0.02132	chr1	178745001	178750000	5000	0.02132	1.671	Upregulated
mm10_bin_35744	126.981	0.8261	0.2601	3.1765	0.00149	0.009014	chr1	178750001	178755000	5000	0.009014	2.045	Upregulated
mm10_bin_35746	103.566	0.9333	0.3117	2.994	0.002753	0.01284	chr1	178760001	178765000	5000	0.01284	1.891	Upregulated
mm10_bin_35748	109.642	0.6842	0.2879	2.3768	0.01746	0.03805	chr1	178770001	178775000	5000	0.03805	1.42	Upregulated
mm10_bin_35751	131.079	0.6809	0.2528	2.6934	0.007072	0.02209	chr1	178785001	178790000	5000	0.02209	1.656	Upregulated
mm10_bin_35753	143.795	0.5376	0.2301	2.3359	0.0195	0.04073	chr1	178795001	178800000	5000	0.04073	1.39	Upregulated
mm10_bin_35763	138.314	0.664	0.2599	2.5547	0.01063	0.02814	chr1	178845001	178850000	5000	0.02814	1.551	Upregulated
mm10_bin_35771	124.475	0.6419	0.257	2.498	0.01249	0.03102	chr1	178885001	178890000	5000	0.03102	1.508	Upregulated
mm10_bin_35772	121.042	0.6875	0.2567	2.6783	0.0074	0.02268	chr1	178890001	178895000	5000	0.02268	1.644	Upregulated
mm10_bin_35773	119.707	0.819	0.2871	2.8524	0.004339	0.01664	chr1	178895001	178900000	5000	0.01664	1.779	Upregulated
mm10_bin_35774	126.43	0.6312	0.2644	2.3873	0.01697	0.03739	chr1	178900001	178905000	5000	0.03739	1.427	Upregulated
mm10_bin_35775	124.728	0.7639	0.2584	2.956	0.003116	0.01378	chr1	178905001	178910000	5000	0.01378	1.861	Upregulated
mm10_bin_35779	123.486	0.6269	0.2823	2.2208	0.02637	0.04933	chr1	178925001	178930000	5000	0.04933	1.307	Upregulated
mm10_bin_35780	121.446	0.7545	0.2627	2.8723	0.004075	0.01605	chr1	178930001	178935000	5000	0.01605	1.794	Upregulated
mm10_bin_35781	137.718	0.5631	0.2386	2.3599	0.01828	0.03914	chr1	178935001	178940000	5000	0.03914	1.407	Upregulated
mm10_bin_35804	101.68	0.8075	0.32	2.5232	0.01163	0.02971	chr1	179050001	179055000	5000	0.02971	1.527	Upregulated
mm10_bin_35806	96.179	0.8474	0.3294	2.5724	0.0101	0.02728	chr1	179060001	179065000	5000	0.02728	1.564	Upregulated
mm10_bin_35826	98.699	0.7953	0.3314	2.3996	0.01641	0.03663	chr1	179160001	179165000	5000	0.03663	1.436	Upregulated
mm10_bin_35836	111.539	0.6165	0.2756	2.2365	0.02532	0.04806	chr1	179210001	179215000	5000	0.04806	1.318	Upregulated
mm10_bin_35855	98.506	0.8469	0.321	2.6386	0.008326	0.02431	chr1	179305001	179310000	5000	0.02431	1.614	Upregulated
mm10_bin_35859	96.111	0.7807	0.3231	2.4161	0.01569	0.0356	chr1	179325001	179330000	5000	0.0356	1.448	Upregulated
mm10_bin_35862	105.982	0.7842	0.3065	2.559	0.0105	0.02793	chr1	179340001	179345000	5000	0.02793	1.554	Upregulated
mm10_bin_35867	107.802	0.7637	0.3038	2.5141	0.01194	0.03018	chr1	179365001	179370000	5000	0.03018	1.52	Upregulated
mm10_bin_35870	103.845	0.8852	0.3291	2.6902	0.007142	0.02221	chr1	179380001	179385000	5000	0.02221	1.653	Upregulated
mm10_bin_35875	98.328	0.7627	0.3274	2.3292	0.01985	0.04118	chr1	179405001	179410000	5000	0.04118	1.385	Upregulated
mm10_bin_35878	105.589	0.8215	0.2996	2.742	0.006107	0.02028	chr1	179420001	179425000	5000	0.02028	1.693	Upregulated
mm10_bin_35882	99.185	0.7909	0.3147	2.513	0.01197	0.03023	chr1	179440001	179445000	5000	0.03023	1.52	Upregulated
mm10_bin_35901	97.14	0.8149	0.3501	2.3274	0.01994	0.04131	chr1	179535001	179540000	5000	0.04131	1.384	Upregulated
mm10_bin_35909	96.092	0.7474	0.3344	2.235	0.02542	0.04818	chr1	179575001	179580000	5000	0.04818	1.317	Upregulated
mm10_bin_35910	91.841	0.7597	0.3394	2.2386	0.02518	0.04789	chr1	179580001	179585000	5000	0.04789	1.32	Upregulated
mm10_bin_35911	90.375	0.8219	0.3584	2.293	0.02185	0.04376	chr1	179585001	179590000	5000	0.04376	1.359	Upregulated
mm10_bin_35917	82.073	0.9198	0.3681	2.4987	0.01247	0.03098	chr1	179615001	179620000	5000	0.03098	1.509	Upregulated
mm10_bin_35918	79.834	0.8834	0.3922	2.2524	0.0243	0.04682	chr1	179620001	179625000	5000	0.04682	1.33	Upregulated
mm10_bin_35919	102.123	0.9488	0.348	2.7265	0.006401	0.02085	chr1	179625001	179630000	5000	0.02085	1.681	Upregulated
mm10_bin_35920	103.608	0.72	0.313	2.3002	0.02144	0.04323	chr1	179630001	179635000	5000	0.04323	1.364	Upregulated
mm10_bin_35933	119.168	0.6198	0.2581	2.4019	0.01631	0.03647	chr1	179695001	179700000	5000	0.03647	1.438	Upregulated
mm10_bin_35935	111.146	0.6406	0.276	2.321	0.02028	0.04176	chr1	179705001	179710000	5000	0.04176	1.379	Upregulated
mm10_bin_35936	105.376	0.7794	0.3046	2.5587	0.01051	0.02795	chr1	179710001	179715000	5000	0.02795	1.554	Upregulated
mm10_bin_35938	132.18	0.5346	0.24	2.2277	0.0259	0.04877	chr1	179720001	179725000	5000	0.04877	1.312	Upregulated
mm10_bin_35939	125.774	0.7019	0.2527	2.7774	0.005479	0.01904	chr1	179725001	179730000	5000	0.01904	1.72	Upregulated
mm10_bin_35940	170.228	0.6802	0.2068	3.2889	0.001006	0.007164	chr1	179730001	179735000	5000	0.007164	2.145	Upregulated
mm10_bin_35941	130.774	0.6568	0.2564	2.5622	0.0104	0.02778	chr1	179735001	179740000	5000	0.02778	1.556	Upregulated
mm10_bin_35943	96.447	0.8272	0.3507	2.359	0.01833	0.0392	chr1	179745001	179750000	5000	0.0392	1.407	Upregulated
mm10_bin_35956	146.239	0.6065	0.2348	2.5829	0.009796	0.02679	chr1	179810001	179815000	5000	0.02679	1.572	Upregulated
mm10_bin_35957	140.409	0.806	0.2484	3.245	0.001174	0.00784	chr1	179815001	179820000	5000	0.00784	2.106	Upregulated
mm10_bin_35959	109.259	0.8833	0.2913	3.0322	0.002428	0.01194	chr1	179825001	179830000	5000	0.01194	1.923	Upregulated
mm10_bin_35960	125.541	0.7932	0.252	3.1477	0.001646	0.009552	chr1	179830001	179835000	5000	0.009552	2.02	Upregulated
mm10_bin_35977	120.013	0.6593	0.2706	2.4362	0.01484	0.03442	chr1	179915001	179920000	5000	0.03442	1.463	Upregulated
mm10_bin_35982	130.964	0.634	0.2626	2.4147	0.01575	0.03569	chr1	179940001	179945000	5000	0.03569	1.447	Upregulated
mm10_bin_35983	113.538	0.741	0.2804	2.6428	0.008222	0.02413	chr1	179945001	179950000	5000	0.02413	1.617	Upregulated
mm10_bin_35992	90.004	0.8826	0.3964	2.2264	0.02599	0.04887	chr1	179990001	179995000	5000	0.04887	1.311	Upregulated
mm10_bin_36004	92.6	0.8834	0.3382	2.6117	0.009009	0.02548	chr1	180050001	180055000	5000	0.02548	1.594	Upregulated
mm10_bin_36008	99.59	0.7894	0.3441	2.2938	0.0218	0.0437	chr1	180070001	180075000	5000	0.0437	1.36	Upregulated
mm10_bin_36014	93.999	0.9755	0.3792	2.5722	0.01011	0.02729	chr1	180100001	180105000	5000	0.02729	1.564	Upregulated
mm10_bin_36030	99.075	0.7713	0.3347	2.3042	0.02121	0.04294	chr1	180180001	180185000	5000	0.04294	1.367	Upregulated
mm10_bin_36031	100.584	0.9424	0.3216	2.9299	0.003391	0.01446	chr1	180185001	180190000	5000	0.01446	1.84	Upregulated
mm10_bin_36035	127.82	0.6842	0.2525	2.7098	0.006733	0.02146	chr1	180205001	180210000	5000	0.02146	1.668	Upregulated
mm10_bin_36048	118.798	0.6247	0.2609	2.3946	0.01664	0.03694	chr1	180270001	180275000	5000	0.03694	1.432	Upregulated
mm10_bin_36049	123.175	0.679	0.2521	2.6936	0.007069	0.02208	chr1	180275001	180280000	5000	0.02208	1.656	Upregulated
mm10_bin_36052	118.774	0.8496	0.2699	3.1478	0.001645	0.009549	chr1	180290001	180295000	5000	0.009549	2.02	Upregulated
mm10_bin_36053	115.706	0.6635	0.2807	2.364	0.01808	0.03888	chr1	180295001	180300000	5000	0.03888	1.41	Upregulated
mm10_bin_36054	122.964	0.6818	0.2707	2.519	0.01177	0.02992	chr1	180300001	180305000	5000	0.02992	1.524	Upregulated
mm10_bin_36055	131.991	0.6527	0.2436	2.6795	0.007373	0.02262	chr1	180305001	180310000	5000	0.02262	1.645	Upregulated
mm10_bin_36056	147.445	0.6891	0.2232	3.0877	0.002017	0.01073	chr1	180310001	180315000	5000	0.01073	1.969	Upregulated
mm10_bin_36058	123.755	0.8287	0.287	2.888	0.003877	0.0156	chr1	180320001	180325000	5000	0.0156	1.807	Upregulated
mm10_bin_36066	97.486	0.7611	0.3402	2.2374	0.02526	0.04798	chr1	180360001	180365000	5000	0.04798	1.319	Upregulated
mm10_bin_36069	106.131	0.8609	0.3195	2.695	0.00704	0.02203	chr1	180375001	180380000	5000	0.02203	1.657	Upregulated
mm10_bin_36080	195.787	0.5091	0.1858	2.7392	0.00616	0.02038	chr1	180430001	180435000	5000	0.02038	1.691	Upregulated
mm10_bin_36081	149.18	0.7261	0.2444	2.9705	0.002973	0.01341	chr1	180435001	180440000	5000	0.01341	1.873	Upregulated
mm10_bin_36083	133.887	0.6389	0.2548	2.508	0.01214	0.03049	chr1	180445001	180450000	5000	0.03049	1.516	Upregulated
mm10_bin_36085	141.137	0.6455	0.2319	2.7833	0.005381	0.01884	chr1	180455001	180460000	5000	0.01884	1.725	Upregulated
mm10_bin_36088	110.725	0.6564	0.2803	2.342	0.01918	0.04032	chr1	180470001	180475000	5000	0.04032	1.394	Upregulated
mm10_bin_36089	143.777	0.7199	0.2422	2.9722	0.002957	0.01337	chr1	180475001	180480000	5000	0.01337	1.874	Upregulated
mm10_bin_36090	159.889	0.5037	0.2172	2.3195	0.02037	0.04187	chr1	180480001	180485000	5000	0.04187	1.378	Upregulated
mm10_bin_36091	182.355	0.61	0.1913	3.1893	0.001426	0.008781	chr1	180485001	180490000	5000	0.008781	2.056	Upregulated
mm10_bin_36092	141.435	0.6223	0.2478	2.5117	0.01201	0.0303	chr1	180490001	180495000	5000	0.0303	1.519	Upregulated
mm10_bin_36093	134.92	0.6994	0.2468	2.8345	0.00459	0.01718	chr1	180495001	180500000	5000	0.01718	1.765	Upregulated
mm10_bin_36094	157.438	0.8973	0.2182	4.1126	3.913e-05	0.0009022	chr1	180500001	180505000	5000	0.0009022	3.045	Upregulated
mm10_bin_36095	145.228	0.7646	0.2295	3.3316	0.0008635	0.006555	chr1	180505001	180510000	5000	0.006555	2.183	Upregulated
mm10_bin_36096	134.984	0.7951	0.2544	3.1255	0.001775	0.009974	chr1	180510001	180515000	5000	0.009974	2.001	Upregulated
mm10_bin_36099	116.933	0.7543	0.2743	2.7497	0.005964	0.02001	chr1	180525001	180530000	5000	0.02001	1.699	Upregulated
mm10_bin_36100	137.875	0.8097	0.2418	3.3491	0.0008107	0.006315	chr1	180530001	180535000	5000	0.006315	2.2	Upregulated
mm10_bin_36101	137.097	0.6084	0.2391	2.544	0.01096	0.02867	chr1	180535001	180540000	5000	0.02867	1.543	Upregulated
mm10_bin_36102	123.453	0.665	0.2576	2.5809	0.009856	0.02688	chr1	180540001	180545000	5000	0.02688	1.571	Upregulated
mm10_bin_36103	138.47	0.5506	0.2488	2.2129	0.0269	0.04999	chr1	180545001	180550000	5000	0.04999	1.301	Upregulated
mm10_bin_36104	126.209	0.655	0.262	2.4996	0.01243	0.03093	chr1	180550001	180555000	5000	0.03093	1.51	Upregulated
mm10_bin_36106	133.938	0.6995	0.2456	2.8478	0.004402	0.01678	chr1	180560001	180565000	5000	0.01678	1.775	Upregulated
mm10_bin_36117	110.607	0.7441	0.2838	2.6223	0.008735	0.02502	chr1	180615001	180620000	5000	0.02502	1.602	Upregulated
mm10_bin_36118	143.241	0.6177	0.2359	2.618	0.008845	0.02521	chr1	180620001	180625000	5000	0.02521	1.599	Upregulated
mm10_bin_36119	140.841	0.7619	0.2299	3.3139	0.00092	0.006801	chr1	180625001	180630000	5000	0.006801	2.167	Upregulated
mm10_bin_36120	196.666	0.5013	0.1889	2.6546	0.007941	0.02364	chr1	180630001	180635000	5000	0.02364	1.626	Upregulated
mm10_bin_36122	96.421	0.8867	0.3446	2.573	0.01008	0.02725	chr1	180640001	180645000	5000	0.02725	1.565	Upregulated
mm10_bin_36123	116.932	0.8051	0.281	2.8654	0.004165	0.01625	chr1	180645001	180650000	5000	0.01625	1.789	Upregulated
mm10_bin_36124	105.316	0.7754	0.2976	2.6054	0.009176	0.02577	chr1	180650001	180655000	5000	0.02577	1.589	Upregulated
mm10_bin_36125	110.861	1.0932	0.3064	3.5682	0.0003595	0.003878	chr1	180655001	180660000	5000	0.003878	2.411	Upregulated
mm10_bin_36128	96.574	0.7861	0.3381	2.3251	0.02007	0.04148	chr1	180670001	180675000	5000	0.04148	1.382	Upregulated
mm10_bin_36130	120.195	0.9409	0.2904	3.2401	0.001195	0.007921	chr1	180680001	180685000	5000	0.007921	2.101	Upregulated
mm10_bin_36131	116.481	0.7506	0.2974	2.5243	0.01159	0.02965	chr1	180685001	180690000	5000	0.02965	1.528	Upregulated
mm10_bin_36135	151.278	0.6934	0.219	3.1658	0.001547	0.00921	chr1	180705001	180710000	5000	0.00921	2.036	Upregulated
mm10_bin_36141	106.219	0.8444	0.326	2.5906	0.009581	0.02644	chr1	180735001	180740000	5000	0.02644	1.578	Upregulated
mm10_bin_36142	93.75	0.8802	0.3569	2.4659	0.01367	0.03273	chr1	180740001	180745000	5000	0.03273	1.485	Upregulated
mm10_bin_36148	102.863	0.7042	0.3116	2.26	0.02382	0.04622	chr1	180770001	180775000	5000	0.04622	1.335	Upregulated
mm10_bin_36157	85.713	0.8823	0.3934	2.2426	0.02492	0.04757	chr1	180815001	180820000	5000	0.04757	1.323	Upregulated
mm10_bin_36160	154.96	0.6404	0.2234	2.8669	0.004145	0.01621	chr1	180830001	180835000	5000	0.01621	1.79	Upregulated
mm10_bin_36161	127.657	0.8764	0.259	3.3844	0.0007134	0.005861	chr1	180835001	180840000	5000	0.005861	2.232	Upregulated
mm10_bin_36165	97.869	1.0529	0.3681	2.8603	0.004232	0.0164	chr1	180855001	180860000	5000	0.0164	1.785	Upregulated
mm10_bin_36166	92.321	0.9097	0.3485	2.6102	0.009049	0.02555	chr1	180860001	180865000	5000	0.02555	1.593	Upregulated
mm10_bin_36168	130.237	0.7006	0.2676	2.6178	0.008849	0.02521	chr1	180870001	180875000	5000	0.02521	1.598	Upregulated
mm10_bin_36170	162.734	0.5144	0.2212	2.3255	0.02005	0.04145	chr1	180880001	180885000	5000	0.04145	1.382	Upregulated
mm10_bin_36184	117.979	0.6283	0.2814	2.2326	0.02558	0.04837	chr1	180950001	180955000	5000	0.04837	1.315	Upregulated
mm10_bin_36186	112.922	0.6934	0.2855	2.4288	0.01515	0.03486	chr1	180960001	180965000	5000	0.03486	1.458	Upregulated
mm10_bin_36199	121.653	0.6695	0.2524	2.6527	0.007985	0.02371	chr1	181025001	181030000	5000	0.02371	1.625	Upregulated
mm10_bin_36203	139.635	0.5981	0.2536	2.3588	0.01834	0.03921	chr1	181045001	181050000	5000	0.03921	1.407	Upregulated
mm10_bin_36205	142.616	0.5381	0.2337	2.3023	0.02132	0.04309	chr1	181055001	181060000	5000	0.04309	1.366	Upregulated
mm10_bin_36207	161.122	0.6759	0.2093	3.2292	0.001241	0.008102	chr1	181065001	181070000	5000	0.008102	2.091	Upregulated
mm10_bin_36208	193.468	0.5689	0.1901	2.9929	0.002764	0.01287	chr1	181070001	181075000	5000	0.01287	1.89	Upregulated
mm10_bin_36213	87.155	0.8703	0.3713	2.344	0.01908	0.04019	chr1	181095001	181100000	5000	0.04019	1.396	Upregulated
mm10_bin_36224	87.141	0.9002	0.3925	2.2934	0.02183	0.04373	chr1	181150001	181155000	5000	0.04373	1.359	Upregulated
mm10_bin_36240	101.687	0.8038	0.3224	2.4935	0.01265	0.03125	chr1	181230001	181235000	5000	0.03125	1.505	Upregulated
mm10_bin_36242	131.112	0.6257	0.2656	2.356	0.01847	0.0394	chr1	181240001	181245000	5000	0.0394	1.405	Upregulated
mm10_bin_36244	146.743	0.6744	0.2294	2.9397	0.003285	0.0142	chr1	181250001	181255000	5000	0.0142	1.848	Upregulated
mm10_bin_36250	138.617	0.5748	0.2417	2.3782	0.0174	0.03795	chr1	181280001	181285000	5000	0.03795	1.421	Upregulated
mm10_bin_36251	124.054	0.7221	0.2546	2.837	0.004555	0.0171	chr1	181285001	181290000	5000	0.0171	1.767	Upregulated
mm10_bin_36252	143.675	0.6621	0.2345	2.8237	0.004747	0.01751	chr1	181290001	181295000	5000	0.01751	1.757	Upregulated
mm10_bin_36253	137.158	0.6469	0.2402	2.6928	0.007086	0.02211	chr1	181295001	181300000	5000	0.02211	1.655	Upregulated
mm10_bin_36256	149.231	0.6464	0.2269	2.8494	0.004381	0.01673	chr1	181310001	181315000	5000	0.01673	1.776	Upregulated
mm10_bin_36258	153.099	0.5637	0.2439	2.3114	0.02081	0.04244	chr1	181320001	181325000	5000	0.04244	1.372	Upregulated
mm10_bin_36260	136.041	0.6352	0.2342	2.7119	0.006689	0.02138	chr1	181330001	181335000	5000	0.02138	1.67	Upregulated
mm10_bin_36262	183.919	0.7011	0.2095	3.3475	0.0008155	0.00634	chr1	181340001	181345000	5000	0.00634	2.198	Upregulated
mm10_bin_36267	164.252	0.6929	0.2224	3.1153	0.001837	0.01018	chr1	181365001	181370000	5000	0.01018	1.992	Upregulated
mm10_bin_36268	162.169	0.5851	0.2112	2.7699	0.005607	0.0193	chr1	181370001	181375000	5000	0.0193	1.714	Upregulated
mm10_bin_36269	162.887	0.548	0.221	2.4798	0.01315	0.03198	chr1	181375001	181380000	5000	0.03198	1.495	Upregulated
mm10_bin_36270	149.83	0.7454	0.2367	3.1497	0.001634	0.009511	chr1	181380001	181385000	5000	0.009511	2.022	Upregulated
mm10_bin_36275	125.621	0.7565	0.2807	2.6952	0.007034	0.02202	chr1	181405001	181410000	5000	0.02202	1.657	Upregulated
mm10_bin_36279	114.337	0.5961	0.2678	2.2255	0.02605	0.04894	chr1	181425001	181430000	5000	0.04894	1.31	Upregulated
mm10_bin_36282	99.126	0.7593	0.3324	2.2842	0.02236	0.04439	chr1	181440001	181445000	5000	0.04439	1.353	Upregulated
mm10_bin_36283	120.044	0.7159	0.2846	2.515	0.0119	0.03013	chr1	181445001	181450000	5000	0.03013	1.521	Upregulated
mm10_bin_36290	136.752	0.6913	0.2495	2.7709	0.005589	0.01927	chr1	181480001	181485000	5000	0.01927	1.715	Upregulated
mm10_bin_36297	126.06	0.6799	0.258	2.6355	0.008401	0.02443	chr1	181515001	181520000	5000	0.02443	1.612	Upregulated
mm10_bin_36299	149.186	0.5726	0.2438	2.3489	0.01883	0.03987	chr1	181525001	181530000	5000	0.03987	1.399	Upregulated
mm10_bin_36304	151.314	0.5497	0.2214	2.4832	0.01302	0.03181	chr1	181550001	181555000	5000	0.03181	1.498	Upregulated
mm10_bin_36305	122.165	0.6109	0.2581	2.3673	0.01792	0.03866	chr1	181555001	181560000	5000	0.03866	1.413	Upregulated
mm10_bin_36306	132.493	0.541	0.2392	2.2612	0.02374	0.04613	chr1	181560001	181565000	5000	0.04613	1.336	Upregulated
mm10_bin_36307	156.475	0.7272	0.2146	3.3882	0.0007037	0.005813	chr1	181565001	181570000	5000	0.005813	2.236	Upregulated
mm10_bin_36309	148.493	0.5428	0.2294	2.3663	0.01797	0.03872	chr1	181575001	181580000	5000	0.03872	1.412	Upregulated
mm10_bin_36312	123.612	0.6298	0.2686	2.3444	0.01906	0.04017	chr1	181590001	181595000	5000	0.04017	1.396	Upregulated
mm10_bin_36313	146.208	0.5833	0.2269	2.57	0.01017	0.0274	chr1	181595001	181600000	5000	0.0274	1.562	Upregulated
mm10_bin_36314	186.498	0.6574	0.1914	3.4341	0.0005946	0.005257	chr1	181600001	181605000	5000	0.005257	2.279	Upregulated
mm10_bin_36317	143.822	0.5829	0.2394	2.4344	0.01491	0.03453	chr1	181615001	181620000	5000	0.03453	1.462	Upregulated
mm10_bin_36319	165.279	0.6455	0.2043	3.1598	0.001579	0.00932	chr1	181625001	181630000	5000	0.00932	2.031	Upregulated
mm10_bin_36320	133.188	0.6998	0.2411	2.9022	0.003705	0.0152	chr1	181630001	181635000	5000	0.0152	1.818	Upregulated
mm10_bin_36321	156.132	0.5914	0.2217	2.667	0.007652	0.02313	chr1	181635001	181640000	5000	0.02313	1.636	Upregulated
mm10_bin_36323	164.309	0.8913	0.2119	4.2062	2.597e-05	0.0006764	chr1	181645001	181650000	5000	0.0006764	3.17	Upregulated
mm10_bin_36325	192.582	0.7561	0.2068	3.6568	0.0002554	0.003147	chr1	181655001	181660000	5000	0.003147	2.502	Upregulated
mm10_bin_36326	154.878	0.6061	0.215	2.819	0.004818	0.01767	chr1	181660001	181665000	5000	0.01767	1.753	Upregulated
mm10_bin_36327	157.685	0.7803	0.2119	3.6824	0.0002311	0.002949	chr1	181665001	181670000	5000	0.002949	2.53	Upregulated
mm10_bin_36328	170.803	0.7575	0.2008	3.7729	0.0001613	0.002342	chr1	181670001	181675000	5000	0.002342	2.63	Upregulated
mm10_bin_36329	186.116	0.6421	0.1986	3.2331	0.001225	0.008038	chr1	181675001	181680000	5000	0.008038	2.095	Upregulated
mm10_bin_36330	169.5	0.718	0.2055	3.494	0.0004759	0.004583	chr1	181680001	181685000	5000	0.004583	2.339	Upregulated
mm10_bin_36331	146.633	0.5261	0.2228	2.361	0.01823	0.03907	chr1	181685001	181690000	5000	0.03907	1.408	Upregulated
mm10_bin_36332	142.846	0.6022	0.2281	2.64	0.00829	0.02424	chr1	181690001	181695000	5000	0.02424	1.615	Upregulated
mm10_bin_36333	136.751	0.7421	0.2498	2.9714	0.002964	0.01339	chr1	181695001	181700000	5000	0.01339	1.873	Upregulated
mm10_bin_36334	153.738	0.676	0.2235	3.0249	0.002487	0.01211	chr1	181700001	181705000	5000	0.01211	1.917	Upregulated
mm10_bin_36336	150.236	0.7478	0.2312	3.2336	0.001222	0.00803	chr1	181710001	181715000	5000	0.00803	2.095	Upregulated
mm10_bin_36337	164.595	0.7155	0.2196	3.2591	0.001118	0.007619	chr1	181715001	181720000	5000	0.007619	2.118	Upregulated
mm10_bin_36338	176.01	0.5887	0.2029	2.9007	0.003724	0.01525	chr1	181720001	181725000	5000	0.01525	1.817	Upregulated
mm10_bin_36339	167.163	0.5182	0.2029	2.5539	0.01065	0.02818	chr1	181725001	181730000	5000	0.02818	1.55	Upregulated
mm10_bin_36341	145.43	0.6013	0.228	2.6375	0.008352	0.02435	chr1	181735001	181740000	5000	0.02435	1.613	Upregulated
mm10_bin_36343	144.966	0.7218	0.2329	3.0992	0.00194	0.0105	chr1	181745001	181750000	5000	0.0105	1.979	Upregulated
mm10_bin_36344	138.007	0.6136	0.255	2.4059	0.01613	0.03622	chr1	181750001	181755000	5000	0.03622	1.441	Upregulated
mm10_bin_36348	138.428	0.7872	0.2333	3.3743	0.0007401	0.005986	chr1	181770001	181775000	5000	0.005986	2.223	Upregulated
mm10_bin_36351	141.458	0.712	0.2351	3.0281	0.002461	0.01204	chr1	181785001	181790000	5000	0.01204	1.919	Upregulated
mm10_bin_36352	122.219	0.6164	0.2699	2.2837	0.02239	0.04444	chr1	181790001	181795000	5000	0.04444	1.352	Upregulated
mm10_bin_36354	144.376	0.6996	0.2265	3.0888	0.00201	0.01071	chr1	181800001	181805000	5000	0.01071	1.97	Upregulated
mm10_bin_36368	131.861	0.5681	0.24	2.3669	0.01794	0.03868	chr1	181870001	181875000	5000	0.03868	1.412	Upregulated
mm10_bin_36371	138.339	0.5585	0.2345	2.3821	0.01721	0.03771	chr1	181885001	181890000	5000	0.03771	1.424	Upregulated
mm10_bin_36372	123.161	0.677	0.2786	2.4299	0.0151	0.03479	chr1	181890001	181895000	5000	0.03479	1.459	Upregulated
mm10_bin_36373	102.056	0.9116	0.3646	2.5006	0.0124	0.03088	chr1	181895001	181900000	5000	0.03088	1.51	Upregulated
mm10_bin_36374	103.224	0.7471	0.3033	2.4632	0.01377	0.03288	chr1	181900001	181905000	5000	0.03288	1.483	Upregulated
mm10_bin_36377	95.004	0.8991	0.3861	2.3286	0.01988	0.04123	chr1	181915001	181920000	5000	0.04123	1.385	Upregulated
mm10_bin_36381	90.123	0.9063	0.3637	2.492	0.0127	0.03133	chr1	181935001	181940000	5000	0.03133	1.504	Upregulated
mm10_bin_36386	108.857	0.869	0.3126	2.7796	0.005443	0.01897	chr1	181960001	181965000	5000	0.01897	1.722	Upregulated
mm10_bin_36390	103.835	0.725	0.3186	2.2752	0.0229	0.04507	chr1	181980001	181985000	5000	0.04507	1.346	Upregulated
mm10_bin_36391	96.75	0.8063	0.3291	2.4498	0.01429	0.03364	chr1	181985001	181990000	5000	0.03364	1.473	Upregulated
mm10_bin_36396	113.736	0.7209	0.2823	2.554	0.01065	0.02817	chr1	182010001	182015000	5000	0.02817	1.55	Upregulated
mm10_bin_36403	114.589	0.709	0.2978	2.3812	0.01725	0.03777	chr1	182045001	182050000	5000	0.03777	1.423	Upregulated
mm10_bin_36405	129.031	0.5972	0.2569	2.3245	0.0201	0.04152	chr1	182055001	182060000	5000	0.04152	1.382	Upregulated
mm10_bin_36408	125.908	0.7525	0.2687	2.8006	0.0051	0.01827	chr1	182070001	182075000	5000	0.01827	1.738	Upregulated
mm10_bin_36414	120.455	0.756	0.2965	2.5496	0.01078	0.02838	chr1	182100001	182105000	5000	0.02838	1.547	Upregulated
mm10_bin_36417	170.853	0.5992	0.2033	2.9469	0.00321	0.01401	chr1	182115001	182120000	5000	0.01401	1.853	Upregulated
mm10_bin_36419	86.963	0.8618	0.3502	2.4611	0.01385	0.033	chr1	182125001	182130000	5000	0.033	1.481	Upregulated
mm10_bin_36420	82.688	0.9452	0.3908	2.4185	0.01558	0.03546	chr1	182130001	182135000	5000	0.03546	1.45	Upregulated
mm10_bin_36424	112.296	0.6991	0.3056	2.2875	0.02216	0.04415	chr1	182150001	182155000	5000	0.04415	1.355	Upregulated
mm10_bin_36426	167.64	0.7236	0.2089	3.4637	0.0005327	0.004911	chr1	182160001	182165000	5000	0.004911	2.309	Upregulated
mm10_bin_36428	128.527	0.7947	0.2506	3.1707	0.001521	0.009117	chr1	182170001	182175000	5000	0.009117	2.04	Upregulated
mm10_bin_36429	108.324	0.6231	0.2795	2.2294	0.02579	0.04863	chr1	182175001	182180000	5000	0.04863	1.313	Upregulated
mm10_bin_36431	138.37	0.6353	0.2424	2.6213	0.008759	0.02505	chr1	182185001	182190000	5000	0.02505	1.601	Upregulated
mm10_bin_36432	146.673	0.6733	0.2494	2.6993	0.006949	0.02186	chr1	182190001	182195000	5000	0.02186	1.66	Upregulated
mm10_bin_36433	136.177	0.7057	0.2385	2.9587	0.00309	0.01371	chr1	182195001	182200000	5000	0.01371	1.863	Upregulated
mm10_bin_36436	140.638	0.777	0.2369	3.2796	0.00104	0.007299	chr1	182210001	182215000	5000	0.007299	2.137	Upregulated
mm10_bin_36439	147.625	0.5412	0.2242	2.4137	0.01579	0.03575	chr1	182225001	182230000	5000	0.03575	1.447	Upregulated
mm10_bin_36440	127.916	0.9765	0.2465	3.9619	7.437e-05	0.001399	chr1	182230001	182235000	5000	0.001399	2.854	Upregulated
mm10_bin_36441	134.879	0.7418	0.2448	3.0303	0.002443	0.01199	chr1	182235001	182240000	5000	0.01199	1.921	Upregulated
mm10_bin_36443	147.845	0.5318	0.2293	2.3188	0.02041	0.04192	chr1	182245001	182250000	5000	0.04192	1.378	Upregulated
mm10_bin_36444	136.942	0.6492	0.2449	2.651	0.008026	0.02379	chr1	182250001	182255000	5000	0.02379	1.624	Upregulated
mm10_bin_36452	160.16	0.5618	0.2242	2.5058	0.01222	0.03061	chr1	182290001	182295000	5000	0.03061	1.514	Upregulated
mm10_bin_36453	123.435	0.9134	0.2617	3.49	0.0004829	0.004625	chr1	182295001	182300000	5000	0.004625	2.335	Upregulated
mm10_bin_36464	151.192	0.5427	0.2347	2.3123	0.02076	0.04237	chr1	182350001	182355000	5000	0.04237	1.373	Upregulated
mm10_bin_36465	165.985	0.6425	0.2274	2.8252	0.004725	0.01747	chr1	182355001	182360000	5000	0.01747	1.758	Upregulated
mm10_bin_36466	181.085	0.7263	0.2027	3.5831	0.0003395	0.003747	chr1	182360001	182365000	5000	0.003747	2.426	Upregulated
mm10_bin_36472	128.45	0.7838	0.2542	3.083	0.00205	0.01083	chr1	182390001	182395000	5000	0.01083	1.965	Upregulated
mm10_bin_36479	99.928	0.7551	0.3202	2.3582	0.01836	0.03925	chr1	182425001	182430000	5000	0.03925	1.406	Upregulated
mm10_bin_36485	91.397	0.8663	0.362	2.393	0.01671	0.03704	chr1	182455001	182460000	5000	0.03704	1.431	Upregulated
mm10_bin_36486	95.537	0.8019	0.3456	2.32	0.02034	0.04184	chr1	182460001	182465000	5000	0.04184	1.378	Upregulated
mm10_bin_36487	97.882	0.8648	0.3305	2.6166	0.008882	0.02527	chr1	182465001	182470000	5000	0.02527	1.597	Upregulated
mm10_bin_36495	78.483	0.9878	0.3983	2.4804	0.01313	0.03195	chr1	182505001	182510000	5000	0.03195	1.496	Upregulated
mm10_bin_36496	90.764	0.8523	0.3694	2.3073	0.02104	0.04273	chr1	182510001	182515000	5000	0.04273	1.369	Upregulated
mm10_bin_36504	152.64	0.5625	0.2258	2.4912	0.01273	0.03137	chr1	182550001	182555000	5000	0.03137	1.503	Upregulated
mm10_bin_36507	124.057	0.6069	0.2505	2.4229	0.0154	0.03519	chr1	182565001	182570000	5000	0.03519	1.454	Upregulated
mm10_bin_36509	108.318	0.7005	0.2963	2.364	0.01808	0.03887	chr1	182575001	182580000	5000	0.03887	1.41	Upregulated
mm10_bin_36512	148.742	0.6244	0.2469	2.5292	0.01143	0.0294	chr1	182590001	182595000	5000	0.0294	1.532	Upregulated
mm10_bin_36513	143.836	0.8399	0.2337	3.5936	0.0003262	0.003654	chr1	182595001	182600000	5000	0.003654	2.437	Upregulated
mm10_bin_36514	141.694	0.7197	0.2443	2.9455	0.003225	0.01405	chr1	182600001	182605000	5000	0.01405	1.852	Upregulated
mm10_bin_36517	133.143	0.5402	0.2418	2.2346	0.02545	0.04822	chr1	182615001	182620000	5000	0.04822	1.317	Upregulated
mm10_bin_36518	133.126	0.6013	0.2612	2.3016	0.02135	0.04313	chr1	182620001	182625000	5000	0.04313	1.365	Upregulated
mm10_bin_36521	124.417	0.7967	0.2673	2.9802	0.002881	0.01317	chr1	182635001	182640000	5000	0.01317	1.88	Upregulated
mm10_bin_36524	144.061	0.6326	0.233	2.7152	0.006623	0.02125	chr1	182650001	182655000	5000	0.02125	1.673	Upregulated
mm10_bin_36526	130.857	0.622	0.2495	2.4934	0.01265	0.03126	chr1	182660001	182665000	5000	0.03126	1.505	Upregulated
mm10_bin_36527	130.972	0.8065	0.2855	2.8246	0.004735	0.01749	chr1	182665001	182670000	5000	0.01749	1.757	Upregulated
mm10_bin_36528	137.524	0.6199	0.2599	2.385	0.01708	0.03753	chr1	182670001	182675000	5000	0.03753	1.426	Upregulated
mm10_bin_36529	137.503	0.6687	0.2392	2.795	0.005191	0.01846	chr1	182675001	182680000	5000	0.01846	1.734	Upregulated
mm10_bin_36530	155.881	0.5015	0.2131	2.3534	0.0186	0.03957	chr1	182680001	182685000	5000	0.03957	1.403	Upregulated
mm10_bin_36532	163.973	0.5934	0.2214	2.6806	0.007348	0.02258	chr1	182690001	182695000	5000	0.02258	1.646	Upregulated
mm10_bin_36534	140.473	0.7792	0.2372	3.285	0.00102	0.007219	chr1	182700001	182705000	5000	0.007219	2.141	Upregulated
mm10_bin_36535	137.815	0.6785	0.2443	2.7775	0.005477	0.01904	chr1	182705001	182710000	5000	0.01904	1.72	Upregulated
mm10_bin_36536	118.195	0.7524	0.2786	2.7009	0.006915	0.0218	chr1	182710001	182715000	5000	0.0218	1.662	Upregulated
mm10_bin_36537	127.919	0.6474	0.2507	2.5817	0.009831	0.02685	chr1	182715001	182720000	5000	0.02685	1.571	Upregulated
mm10_bin_36538	135.439	0.7527	0.2535	2.9687	0.00299	0.01346	chr1	182720001	182725000	5000	0.01346	1.871	Upregulated
mm10_bin_36541	150.669	0.6413	0.2332	2.7497	0.005965	0.02001	chr1	182735001	182740000	5000	0.02001	1.699	Upregulated
mm10_bin_36543	134.333	0.6388	0.2529	2.5261	0.01153	0.02955	chr1	182745001	182750000	5000	0.02955	1.529	Upregulated
mm10_bin_36544	124.323	0.9134	0.2711	3.3694	0.0007532	0.006045	chr1	182750001	182755000	5000	0.006045	2.219	Upregulated
mm10_bin_36549	109.667	0.7577	0.2947	2.5707	0.01015	0.02736	chr1	182775001	182780000	5000	0.02736	1.563	Upregulated
mm10_bin_36550	109.362	0.9084	0.2954	3.0748	0.002106	0.011	chr1	182780001	182785000	5000	0.011	1.958	Upregulated
mm10_bin_36551	111.686	0.9138	0.2933	3.1153	0.001838	0.01018	chr1	182785001	182790000	5000	0.01018	1.992	Upregulated
mm10_bin_36552	111.918	0.6501	0.2845	2.2847	0.02233	0.04436	chr1	182790001	182795000	5000	0.04436	1.353	Upregulated
mm10_bin_36553	114.245	0.8102	0.2916	2.7786	0.005459	0.019	chr1	182795001	182800000	5000	0.019	1.721	Upregulated
mm10_bin_36554	121.987	0.6643	0.2743	2.4221	0.01543	0.03524	chr1	182800001	182805000	5000	0.03524	1.453	Upregulated
mm10_bin_36556	116.729	0.945	0.2786	3.3918	0.0006944	0.005768	chr1	182810001	182815000	5000	0.005768	2.239	Upregulated
mm10_bin_36558	111.39	0.739	0.2819	2.6211	0.008764	0.02506	chr1	182820001	182825000	5000	0.02506	1.601	Upregulated
mm10_bin_36562	97.648	0.9357	0.3367	2.7789	0.005454	0.01899	chr1	182840001	182845000	5000	0.01899	1.722	Upregulated
mm10_bin_36563	108.95	0.8142	0.2911	2.7972	0.005155	0.01838	chr1	182845001	182850000	5000	0.01838	1.736	Upregulated
mm10_bin_36564	111.146	0.6882	0.3006	2.2897	0.02204	0.044	chr1	182850001	182855000	5000	0.044	1.357	Upregulated
mm10_bin_36567	103.952	1.0367	0.3247	3.1932	0.001407	0.008713	chr1	182865001	182870000	5000	0.008713	2.06	Upregulated
mm10_bin_36568	107.54	0.7555	0.3039	2.4862	0.01291	0.03164	chr1	182870001	182875000	5000	0.03164	1.5	Upregulated
mm10_bin_36569	102.966	0.7532	0.3013	2.4998	0.01243	0.03092	chr1	182875001	182880000	5000	0.03092	1.51	Upregulated
mm10_bin_36571	111.859	0.8671	0.3163	2.7414	0.006117	0.0203	chr1	182885001	182890000	5000	0.0203	1.692	Upregulated
mm10_bin_36575	108.651	0.7706	0.3017	2.5543	0.01064	0.02816	chr1	182905001	182910000	5000	0.02816	1.55	Upregulated
mm10_bin_36579	159.781	0.6231	0.2106	2.9588	0.003089	0.0137	chr1	182925001	182930000	5000	0.0137	1.863	Upregulated
mm10_bin_36580	139.984	0.594	0.2501	2.3751	0.01755	0.03815	chr1	182930001	182935000	5000	0.03815	1.418	Upregulated
mm10_bin_36581	152.254	0.5679	0.2174	2.6126	0.008985	0.02544	chr1	182935001	182940000	5000	0.02544	1.594	Upregulated
mm10_bin_36582	175.082	0.929	0.2059	4.5114	6.44e-06	0.000246	chr1	182940001	182945000	5000	0.000246	3.609	Upregulated
mm10_bin_36584	133.994	0.5624	0.2367	2.3759	0.01751	0.0381	chr1	182950001	182955000	5000	0.0381	1.419	Upregulated
mm10_bin_36587	152.232	0.5182	0.2245	2.3083	0.02098	0.04265	chr1	182965001	182970000	5000	0.04265	1.37	Upregulated
mm10_bin_36588	145.369	0.5762	0.2295	2.5101	0.01207	0.03038	chr1	182970001	182975000	5000	0.03038	1.517	Upregulated
mm10_bin_36605	144.555	0.5679	0.24	2.3667	0.01795	0.03869	chr1	183055001	183060000	5000	0.03869	1.412	Upregulated
mm10_bin_36607	163.949	0.6524	0.2227	2.93	0.003389	0.01445	chr1	183065001	183070000	5000	0.01445	1.84	Upregulated
mm10_bin_36609	147.482	0.5762	0.2301	2.5045	0.01226	0.03068	chr1	183075001	183080000	5000	0.03068	1.513	Upregulated
mm10_bin_36617	128.698	0.5996	0.2562	2.3406	0.01925	0.04041	chr1	183115001	183120000	5000	0.04041	1.393	Upregulated
mm10_bin_36622	124.585	0.7748	0.2558	3.0294	0.00245	0.01201	chr1	183140001	183145000	5000	0.01201	1.921	Upregulated
mm10_bin_36630	106.928	0.7264	0.3068	2.3678	0.0179	0.03863	chr1	183180001	183185000	5000	0.03863	1.413	Upregulated
mm10_bin_36631	117.469	0.6602	0.2735	2.4139	0.01578	0.03574	chr1	183185001	183190000	5000	0.03574	1.447	Upregulated
mm10_bin_36637	117.637	0.6859	0.2691	2.5491	0.0108	0.02841	chr1	183215001	183220000	5000	0.02841	1.547	Upregulated
mm10_bin_36640	184.043	0.5194	0.1927	2.6951	0.007037	0.02202	chr1	183230001	183235000	5000	0.02202	1.657	Upregulated
mm10_bin_36644	181.704	0.7099	0.1915	3.708	0.0002089	0.002764	chr1	183250001	183255000	5000	0.002764	2.558	Upregulated
mm10_bin_36645	137.9	0.7784	0.2459	3.1652	0.00155	0.009221	chr1	183255001	183260000	5000	0.009221	2.035	Upregulated
mm10_bin_36646	160.503	0.7212	0.223	3.2333	0.001224	0.008035	chr1	183260001	183265000	5000	0.008035	2.095	Upregulated
mm10_bin_36647	190.605	0.6277	0.1923	3.2636	0.0011	0.007549	chr1	183265001	183270000	5000	0.007549	2.122	Upregulated
mm10_bin_36659	86.68	1.0029	0.375	2.6746	0.007482	0.02282	chr1	183330001	183335000	5000	0.02282	1.642	Upregulated
mm10_bin_36662	85.987	0.87	0.389	2.2363	0.02533	0.04807	chr1	183345001	183350000	5000	0.04807	1.318	Upregulated
mm10_bin_36678	182.271	0.6195	0.2047	3.0263	0.002476	0.01208	chr1	183425001	183430000	5000	0.01208	1.918	Upregulated
mm10_bin_36679	169.843	0.6217	0.2104	2.9556	0.003121	0.01379	chr1	183430001	183435000	5000	0.01379	1.86	Upregulated
mm10_bin_36695	146.76	0.5905	0.2288	2.5808	0.009856	0.02688	chr1	183510001	183515000	5000	0.02688	1.571	Upregulated
mm10_bin_36698	130.94	0.6715	0.2531	2.6535	0.007967	0.02368	chr1	183525001	183530000	5000	0.02368	1.626	Upregulated
mm10_bin_36699	136.787	0.6423	0.2546	2.5232	0.01163	0.02971	chr1	183530001	183535000	5000	0.02971	1.527	Upregulated
mm10_bin_36700	130.179	0.8632	0.2616	3.2992	0.0009698	0.007013	chr1	183535001	183540000	5000	0.007013	2.154	Upregulated
mm10_bin_36702	113.162	0.6433	0.2838	2.2665	0.02342	0.04573	chr1	183545001	183550000	5000	0.04573	1.34	Upregulated
mm10_bin_36708	141.276	0.5581	0.2485	2.2455	0.02473	0.04735	chr1	183575001	183580000	5000	0.04735	1.325	Upregulated
mm10_bin_36711	177.412	0.5837	0.2082	2.8042	0.005045	0.01815	chr1	183590001	183595000	5000	0.01815	1.741	Upregulated
mm10_bin_36716	120.442	0.6825	0.2687	2.5398	0.01109	0.02887	chr1	183615001	183620000	5000	0.02887	1.54	Upregulated
mm10_bin_36717	164.278	0.5869	0.2064	2.8439	0.004457	0.01689	chr1	183620001	183625000	5000	0.01689	1.772	Upregulated
mm10_bin_36722	120.358	0.6197	0.2593	2.3896	0.01687	0.03725	chr1	183645001	183650000	5000	0.03725	1.429	Upregulated
mm10_bin_36723	144.587	0.8187	0.2421	3.3824	0.0007187	0.005885	chr1	183650001	183655000	5000	0.005885	2.23	Upregulated
mm10_bin_36724	142.54	0.7807	0.239	3.2664	0.001089	0.007505	chr1	183655001	183660000	5000	0.007505	2.125	Upregulated
mm10_bin_36725	157.324	0.5392	0.2185	2.4679	0.01359	0.03262	chr1	183660001	183665000	5000	0.03262	1.486	Upregulated
mm10_bin_36727	135.033	0.5997	0.2557	2.3456	0.01899	0.04008	chr1	183670001	183675000	5000	0.04008	1.397	Upregulated
mm10_bin_36731	141.799	0.6943	0.2352	2.9527	0.003151	0.01387	chr1	183690001	183695000	5000	0.01387	1.858	Upregulated
mm10_bin_36733	159.211	0.592	0.2252	2.6285	0.008577	0.02474	chr1	183700001	183705000	5000	0.02474	1.607	Upregulated
mm10_bin_36734	153.765	0.512	0.2198	2.3295	0.01983	0.04116	chr1	183705001	183710000	5000	0.04116	1.386	Upregulated
mm10_bin_36736	132.351	0.57	0.2453	2.3234	0.02016	0.0416	chr1	183715001	183720000	5000	0.0416	1.381	Upregulated
mm10_bin_36737	163.194	0.7452	0.2188	3.4056	0.0006601	0.0056	chr1	183720001	183725000	5000	0.0056	2.252	Upregulated
mm10_bin_36738	140.297	0.6033	0.2407	2.5068	0.01218	0.03055	chr1	183725001	183730000	5000	0.03055	1.515	Upregulated
mm10_bin_36739	128.552	0.6368	0.2439	2.6108	0.009032	0.02552	chr1	183730001	183735000	5000	0.02552	1.593	Upregulated
mm10_bin_36740	129.838	0.5572	0.2422	2.3008	0.0214	0.04319	chr1	183735001	183740000	5000	0.04319	1.365	Upregulated
mm10_bin_36742	166.227	0.6236	0.2029	3.073	0.002119	0.01104	chr1	183745001	183750000	5000	0.01104	1.957	Upregulated
mm10_bin_36747	151.609	0.5619	0.2278	2.4672	0.01362	0.03267	chr1	183770001	183775000	5000	0.03267	1.486	Upregulated
mm10_bin_36748	133.984	0.6606	0.2507	2.6345	0.008426	0.02448	chr1	183775001	183780000	5000	0.02448	1.611	Upregulated
mm10_bin_36752	123.171	0.655	0.2661	2.4617	0.01383	0.03297	chr1	183795001	183800000	5000	0.03297	1.482	Upregulated
mm10_bin_36753	138.026	0.5776	0.2464	2.3448	0.01904	0.04014	chr1	183800001	183805000	5000	0.04014	1.396	Upregulated
mm10_bin_36754	152.489	0.5158	0.2218	2.3258	0.02003	0.04142	chr1	183805001	183810000	5000	0.04142	1.383	Upregulated
mm10_bin_36760	152.557	0.9894	0.2391	4.1374	3.512e-05	0.0008388	chr1	183835001	183840000	5000	0.0008388	3.076	Upregulated
mm10_bin_36761	141.419	0.827	0.2421	3.4157	0.0006361	0.005478	chr1	183840001	183845000	5000	0.005478	2.261	Upregulated
mm10_bin_36762	139.703	0.7193	0.2397	3.0008	0.002693	0.01268	chr1	183845001	183850000	5000	0.01268	1.897	Upregulated
mm10_bin_36765	125.568	0.6181	0.2534	2.4393	0.01471	0.03424	chr1	183860001	183865000	5000	0.03424	1.465	Upregulated
mm10_bin_36768	134.798	0.6666	0.2402	2.7752	0.005516	0.01912	chr1	183875001	183880000	5000	0.01912	1.719	Upregulated
mm10_bin_36769	151.192	0.5841	0.2244	2.6035	0.009229	0.02586	chr1	183880001	183885000	5000	0.02586	1.587	Upregulated
mm10_bin_36770	128	0.5544	0.246	2.2539	0.0242	0.04671	chr1	183885001	183890000	5000	0.04671	1.331	Upregulated
mm10_bin_36772	122.733	0.8079	0.2587	3.1236	0.001786	0.01001	chr1	183895001	183900000	5000	0.01001	1.999	Upregulated
mm10_bin_36774	140.662	0.9182	0.2375	3.8664	0.0001104	0.001828	chr1	183905001	183910000	5000	0.001828	2.738	Upregulated
mm10_bin_36776	124.124	0.6594	0.2684	2.4567	0.01402	0.03324	chr1	183915001	183920000	5000	0.03324	1.478	Upregulated
mm10_bin_36777	143.443	0.5371	0.2323	2.3119	0.02078	0.0424	chr1	183920001	183925000	5000	0.0424	1.373	Upregulated
mm10_bin_36778	133.292	0.7999	0.248	3.2255	0.001258	0.008161	chr1	183925001	183930000	5000	0.008161	2.088	Upregulated
mm10_bin_36779	136.666	0.6608	0.2488	2.6555	0.007919	0.0236	chr1	183930001	183935000	5000	0.0236	1.627	Upregulated
mm10_bin_36780	141.994	0.733	0.2388	3.0699	0.002141	0.0111	chr1	183935001	183940000	5000	0.0111	1.955	Upregulated
mm10_bin_36781	155.178	0.5795	0.2316	2.5022	0.01234	0.03079	chr1	183940001	183945000	5000	0.03079	1.512	Upregulated
mm10_bin_36782	161.664	0.8258	0.2175	3.7958	0.0001472	0.002206	chr1	183945001	183950000	5000	0.002206	2.656	Upregulated
mm10_bin_36784	136.045	0.6944	0.2384	2.9135	0.003575	0.01489	chr1	183955001	183960000	5000	0.01489	1.827	Upregulated
mm10_bin_36785	133.04	0.7537	0.2512	3.0001	0.002699	0.0127	chr1	183960001	183965000	5000	0.0127	1.896	Upregulated
mm10_bin_36787	119.906	0.7502	0.2762	2.7161	0.006606	0.02123	chr1	183970001	183975000	5000	0.02123	1.673	Upregulated
mm10_bin_36788	135.86	0.7392	0.2555	2.8936	0.003809	0.01545	chr1	183975001	183980000	5000	0.01545	1.811	Upregulated
mm10_bin_36791	146.406	0.6116	0.2399	2.5493	0.01079	0.0284	chr1	183990001	183995000	5000	0.0284	1.547	Upregulated
mm10_bin_36792	132.162	0.7102	0.2554	2.7812	0.005416	0.01892	chr1	183995001	184000000	5000	0.01892	1.723	Upregulated
mm10_bin_36793	134.056	0.8547	0.2594	3.2946	0.0009857	0.00708	chr1	184000001	184005000	5000	0.00708	2.15	Upregulated
mm10_bin_36794	147.246	0.6075	0.2269	2.678	0.007407	0.02269	chr1	184005001	184010000	5000	0.02269	1.644	Upregulated
mm10_bin_36807	111.057	0.8057	0.2905	2.7732	0.00555	0.01919	chr1	184070001	184075000	5000	0.01919	1.717	Upregulated
mm10_bin_36809	120.168	0.5993	0.2696	2.2233	0.02619	0.04912	chr1	184080001	184085000	5000	0.04912	1.309	Upregulated
mm10_bin_36810	139.802	0.7157	0.2388	2.9975	0.002722	0.01276	chr1	184085001	184090000	5000	0.01276	1.894	Upregulated
mm10_bin_36811	171.165	0.6938	0.2257	3.0738	0.002114	0.01102	chr1	184090001	184095000	5000	0.01102	1.958	Upregulated
mm10_bin_36812	116.46	0.8928	0.2625	3.4014	0.0006705	0.005651	chr1	184095001	184100000	5000	0.005651	2.248	Upregulated
mm10_bin_36814	133.273	0.6956	0.2574	2.703	0.006871	0.02171	chr1	184105001	184110000	5000	0.02171	1.663	Upregulated
mm10_bin_36815	148.279	0.7328	0.2231	3.284	0.001023	0.007233	chr1	184110001	184115000	5000	0.007233	2.141	Upregulated
mm10_bin_36816	146.413	0.6161	0.2349	2.623	0.008715	0.02498	chr1	184115001	184120000	5000	0.02498	1.602	Upregulated
mm10_bin_36818	115.888	0.6823	0.2821	2.4188	0.01557	0.03545	chr1	184125001	184130000	5000	0.03545	1.45	Upregulated
mm10_bin_36819	132.472	0.6045	0.257	2.3525	0.01865	0.03963	chr1	184130001	184135000	5000	0.03963	1.402	Upregulated
mm10_bin_36820	150.719	0.6616	0.2263	2.9241	0.003454	0.01461	chr1	184135001	184140000	5000	0.01461	1.835	Upregulated
mm10_bin_36821	150.73	0.952	0.2407	3.9549	7.656e-05	0.001426	chr1	184140001	184145000	5000	0.001426	2.846	Upregulated
mm10_bin_36822	103.276	0.7198	0.3019	2.3845	0.0171	0.03756	chr1	184145001	184150000	5000	0.03756	1.425	Upregulated
mm10_bin_36824	137.249	0.8573	0.2341	3.6618	0.0002505	0.003104	chr1	184155001	184160000	5000	0.003104	2.508	Upregulated
mm10_bin_36827	152.02	0.7064	0.2279	3.0992	0.00194	0.0105	chr1	184170001	184175000	5000	0.0105	1.979	Upregulated
mm10_bin_36828	144.533	0.6358	0.2421	2.6258	0.008643	0.02486	chr1	184175001	184180000	5000	0.02486	1.605	Upregulated
mm10_bin_36829	155.088	0.656	0.2173	3.0183	0.002542	0.01226	chr1	184180001	184185000	5000	0.01226	1.912	Upregulated
mm10_bin_36830	154.961	0.9049	0.2461	3.6765	0.0002364	0.00299	chr1	184185001	184190000	5000	0.00299	2.524	Upregulated
mm10_bin_36831	150.828	0.6838	0.2271	3.0109	0.002604	0.01244	chr1	184190001	184195000	5000	0.01244	1.905	Upregulated
mm10_bin_36832	130.791	0.9604	0.2569	3.7386	0.0001851	0.002559	chr1	184195001	184200000	5000	0.002559	2.592	Upregulated
mm10_bin_36833	123.958	0.579	0.2501	2.3151	0.0206	0.04217	chr1	184200001	184205000	5000	0.04217	1.375	Upregulated
mm10_bin_36834	130.496	0.641	0.2475	2.59	0.009597	0.02646	chr1	184205001	184210000	5000	0.02646	1.577	Upregulated
mm10_bin_36835	160.071	0.6656	0.2183	3.0484	0.0023	0.01158	chr1	184210001	184215000	5000	0.01158	1.936	Upregulated
mm10_bin_36836	146.266	0.7173	0.2395	2.9948	0.002746	0.01282	chr1	184215001	184220000	5000	0.01282	1.892	Upregulated
mm10_bin_36837	147.972	0.5096	0.2237	2.2777	0.02274	0.04488	chr1	184220001	184225000	5000	0.04488	1.348	Upregulated
mm10_bin_36838	156.698	0.706	0.2254	3.1316	0.001739	0.009851	chr1	184225001	184230000	5000	0.009851	2.007	Upregulated
mm10_bin_36842	186.544	0.6927	0.2047	3.3836	0.0007155	0.00587	chr1	184245001	184250000	5000	0.00587	2.231	Upregulated
mm10_bin_36843	160.415	0.5706	0.2267	2.5168	0.01184	0.03003	chr1	184250001	184255000	5000	0.03003	1.522	Upregulated
mm10_bin_36844	203.459	0.6817	0.1886	3.6137	0.0003018	0.003485	chr1	184255001	184260000	5000	0.003485	2.458	Upregulated
mm10_bin_36845	203.129	0.6199	0.1919	3.2302	0.001237	0.008087	chr1	184260001	184265000	5000	0.008087	2.092	Upregulated
mm10_bin_36848	233.638	0.6874	0.1656	4.1516	3.302e-05	0.0008038	chr1	184275001	184280000	5000	0.0008038	3.095	Upregulated
mm10_bin_36849	185.225	0.5321	0.1884	2.8246	0.004734	0.01749	chr1	184280001	184285000	5000	0.01749	1.757	Upregulated
mm10_bin_36850	196.101	0.6487	0.1873	3.4642	0.0005317	0.004906	chr1	184285001	184290000	5000	0.004906	2.309	Upregulated
mm10_bin_36852	162.2	0.5538	0.219	2.5281	0.01147	0.02945	chr1	184295001	184300000	5000	0.02945	1.531	Upregulated
mm10_bin_36853	164.983	0.7242	0.2086	3.4714	0.0005177	0.004826	chr1	184300001	184305000	5000	0.004826	2.316	Upregulated
mm10_bin_36854	173.735	0.746	0.2047	3.645	0.0002674	0.003235	chr1	184305001	184310000	5000	0.003235	2.49	Upregulated
mm10_bin_36855	160.418	0.5661	0.2199	2.5747	0.01003	0.02717	chr1	184310001	184315000	5000	0.02717	1.566	Upregulated
mm10_bin_36856	167.813	0.5299	0.2218	2.3893	0.01688	0.03727	chr1	184315001	184320000	5000	0.03727	1.429	Upregulated
mm10_bin_36857	167.326	0.6044	0.2216	2.7274	0.006384	0.02081	chr1	184320001	184325000	5000	0.02081	1.682	Upregulated
mm10_bin_36858	166.706	0.6631	0.2069	3.2052	0.00135	0.008502	chr1	184325001	184330000	5000	0.008502	2.07	Upregulated
mm10_bin_36859	145.158	0.7458	0.2379	3.1357	0.001715	0.009774	chr1	184330001	184335000	5000	0.009774	2.01	Upregulated
mm10_bin_36860	171.783	0.5448	0.2093	2.603	0.009241	0.02588	chr1	184335001	184340000	5000	0.02588	1.587	Upregulated
mm10_bin_36861	164.773	0.5791	0.208	2.7838	0.005373	0.01883	chr1	184340001	184345000	5000	0.01883	1.725	Upregulated
mm10_bin_36862	181.645	0.661	0.192	3.4425	0.0005764	0.005154	chr1	184345001	184350000	5000	0.005154	2.288	Upregulated
mm10_bin_36863	171.045	0.5429	0.1993	2.7243	0.006443	0.02092	chr1	184350001	184355000	5000	0.02092	1.679	Upregulated
mm10_bin_36864	170.135	0.7336	0.2019	3.6329	0.0002802	0.003332	chr1	184355001	184360000	5000	0.003332	2.477	Upregulated
mm10_bin_36866	159.118	0.6891	0.2371	2.9068	0.003651	0.01508	chr1	184365001	184370000	5000	0.01508	1.822	Upregulated
mm10_bin_36867	144.365	0.8427	0.2296	3.6697	0.0002428	0.003044	chr1	184370001	184375000	5000	0.003044	2.517	Upregulated
mm10_bin_36868	173.828	0.825	0.2005	4.1152	3.868e-05	0.0008951	chr1	184375001	184380000	5000	0.0008951	3.048	Upregulated
mm10_bin_36869	157.029	0.511	0.2238	2.2833	0.02242	0.04446	chr1	184380001	184385000	5000	0.04446	1.352	Upregulated
mm10_bin_36870	175.19	0.9455	0.2069	4.5706	4.862e-06	0.0001997	chr1	184385001	184390000	5000	0.0001997	3.7	Upregulated
mm10_bin_36871	178.589	0.673	0.195	3.4515	0.0005575	0.005047	chr1	184390001	184395000	5000	0.005047	2.297	Upregulated
mm10_bin_36872	174.544	0.8365	0.2159	3.875	0.0001066	0.001785	chr1	184395001	184400000	5000	0.001785	2.748	Upregulated
mm10_bin_36873	150.441	0.7841	0.2214	3.5421	0.0003969	0.004115	chr1	184400001	184405000	5000	0.004115	2.386	Upregulated
mm10_bin_36874	154.77	1.1874	0.2246	5.287	1.243e-07	1.336e-05	chr1	184405001	184410000	5000	1.336e-05	4.874	Upregulated
mm10_bin_36875	159.757	0.6605	0.2183	3.0256	0.002482	0.01209	chr1	184410001	184415000	5000	0.01209	1.917	Upregulated
mm10_bin_36876	168.347	0.7266	0.2167	3.3539	0.0007967	0.006249	chr1	184415001	184420000	5000	0.006249	2.204	Upregulated
mm10_bin_36877	174.45	0.7854	0.2127	3.6924	0.0002222	0.002876	chr1	184420001	184425000	5000	0.002876	2.541	Upregulated
mm10_bin_36878	215.499	0.722	0.1717	4.204	2.623e-05	0.000681	chr1	184425001	184430000	5000	0.000681	3.167	Upregulated
mm10_bin_36879	172.617	0.5683	0.2004	2.836	0.004568	0.01713	chr1	184430001	184435000	5000	0.01713	1.766	Upregulated
mm10_bin_36888	186.074	0.9702	0.1915	5.0673	4.034e-07	3.162e-05	chr1	184475001	184480000	5000	3.162e-05	4.5	Upregulated
mm10_bin_36889	201.817	0.5351	0.1853	2.8876	0.003881	0.01561	chr1	184480001	184485000	5000	0.01561	1.807	Upregulated
mm10_bin_36890	205.453	0.6844	0.1815	3.7706	0.0001629	0.002356	chr1	184485001	184490000	5000	0.002356	2.628	Upregulated
mm10_bin_36891	139.568	0.667	0.2308	2.8898	0.003855	0.01555	chr1	184490001	184495000	5000	0.01555	1.808	Upregulated
mm10_bin_36892	134.069	0.7142	0.2376	3.0067	0.002641	0.01254	chr1	184495001	184500000	5000	0.01254	1.902	Upregulated
mm10_bin_36893	152.943	0.9935	0.2406	4.1292	3.64e-05	0.0008594	chr1	184500001	184505000	5000	0.0008594	3.066	Upregulated
mm10_bin_36895	134.192	0.6027	0.2428	2.4822	0.01306	0.03186	chr1	184510001	184515000	5000	0.03186	1.497	Upregulated
mm10_bin_36896	140.609	0.6108	0.2486	2.4576	0.01399	0.03319	chr1	184515001	184520000	5000	0.03319	1.479	Upregulated
mm10_bin_36897	159.024	0.7174	0.2239	3.2035	0.001358	0.008532	chr1	184520001	184525000	5000	0.008532	2.069	Upregulated
mm10_bin_36898	160.424	0.6238	0.2106	2.9619	0.003057	0.01363	chr1	184525001	184530000	5000	0.01363	1.866	Upregulated
mm10_bin_36899	179.908	0.8197	0.1978	4.1448	3.401e-05	0.0008197	chr1	184530001	184535000	5000	0.0008197	3.086	Upregulated
mm10_bin_36900	154.42	0.7591	0.2272	3.3405	0.0008364	0.006436	chr1	184535001	184540000	5000	0.006436	2.191	Upregulated
mm10_bin_36901	116.997	0.7466	0.2746	2.719	0.006548	0.02112	chr1	184540001	184545000	5000	0.02112	1.675	Upregulated
mm10_bin_36902	171.454	0.8506	0.2083	4.083	4.446e-05	0.0009866	chr1	184545001	184550000	5000	0.0009866	3.006	Upregulated
mm10_bin_36903	187.431	0.7826	0.1962	3.9885	6.648e-05	0.001295	chr1	184550001	184555000	5000	0.001295	2.888	Upregulated
mm10_bin_36904	168.539	0.9421	0.2124	4.436	9.166e-06	0.0003187	chr1	184555001	184560000	5000	0.0003187	3.497	Upregulated
mm10_bin_36905	168.392	0.8906	0.2034	4.3786	1.195e-05	0.0003872	chr1	184560001	184565000	5000	0.0003872	3.412	Upregulated
mm10_bin_36907	155.324	0.7479	0.2205	3.3914	0.0006954	0.005773	chr1	184570001	184575000	5000	0.005773	2.239	Upregulated
mm10_bin_36908	166.1	0.8662	0.2096	4.1329	3.582e-05	0.0008502	chr1	184575001	184580000	5000	0.0008502	3.07	Upregulated
mm10_bin_36909	147.033	0.633	0.2247	2.8178	0.004835	0.01771	chr1	184580001	184585000	5000	0.01771	1.752	Upregulated
mm10_bin_36910	177.804	0.8296	0.1951	4.2516	2.122e-05	0.0005869	chr1	184585001	184590000	5000	0.0005869	3.231	Upregulated
mm10_bin_36911	171.053	0.646	0.2094	3.0844	0.002039	0.0108	chr1	184590001	184595000	5000	0.0108	1.967	Upregulated
mm10_bin_36912	132.306	0.8118	0.2423	3.3507	0.0008059	0.006292	chr1	184595001	184600000	5000	0.006292	2.201	Upregulated
mm10_bin_36913	159.217	0.501	0.2117	2.3661	0.01798	0.03873	chr1	184600001	184605000	5000	0.03873	1.412	Upregulated
mm10_bin_36915	150.756	0.7029	0.2348	2.9938	0.002755	0.01285	chr1	184610001	184615000	5000	0.01285	1.891	Upregulated
mm10_bin_36916	178.875	0.8387	0.209	4.0138	5.974e-05	0.001207	chr1	184615001	184620000	5000	0.001207	2.918	Upregulated
mm10_bin_36917	157.614	0.7185	0.2196	3.2723	0.001067	0.007414	chr1	184620001	184625000	5000	0.007414	2.13	Upregulated
mm10_bin_36918	183.67	0.7835	0.2106	3.7204	0.0001989	0.002681	chr1	184625001	184630000	5000	0.002681	2.572	Upregulated
mm10_bin_36919	150.068	0.7731	0.2205	3.5066	0.0004538	0.004458	chr1	184630001	184635000	5000	0.004458	2.351	Upregulated
mm10_bin_36921	153.122	0.5892	0.2191	2.6891	0.007163	0.02225	chr1	184640001	184645000	5000	0.02225	1.653	Upregulated
mm10_bin_36922	166.298	0.6787	0.2164	3.1362	0.001711	0.009764	chr1	184645001	184650000	5000	0.009764	2.01	Upregulated
mm10_bin_36923	145.808	0.7236	0.2316	3.1246	0.001781	0.009994	chr1	184650001	184655000	5000	0.009994	2	Upregulated
mm10_bin_36924	158.206	0.8304	0.2196	3.7818	0.0001557	0.002287	chr1	184655001	184660000	5000	0.002287	2.641	Upregulated
mm10_bin_36925	165.288	0.5814	0.2047	2.8403	0.004507	0.017	chr1	184660001	184665000	5000	0.017	1.769	Upregulated
mm10_bin_36926	195.529	0.5187	0.1833	2.8302	0.004652	0.01732	chr1	184665001	184670000	5000	0.01732	1.761	Upregulated
mm10_bin_36927	167.612	0.822	0.2052	4.0059	6.178e-05	0.001234	chr1	184670001	184675000	5000	0.001234	2.909	Upregulated
mm10_bin_36928	209.884	0.622	0.1809	3.4383	0.0005854	0.005204	chr1	184675001	184680000	5000	0.005204	2.284	Upregulated
mm10_bin_36930	159.228	0.5241	0.2347	2.233	0.02555	0.04834	chr1	184685001	184690000	5000	0.04834	1.316	Upregulated
mm10_bin_36931	167.394	0.6014	0.2216	2.7133	0.006661	0.02133	chr1	184690001	184695000	5000	0.02133	1.671	Upregulated
mm10_bin_36932	130.406	0.637	0.2464	2.5853	0.00973	0.02668	chr1	184695001	184700000	5000	0.02668	1.574	Upregulated
mm10_bin_36946	198.141	0.5904	0.1993	2.9631	0.003045	0.0136	chr1	184765001	184770000	5000	0.0136	1.866	Upregulated
mm10_bin_36947	275.733	0.6157	0.1506	4.0893	4.327e-05	0.0009684	chr1	184770001	184775000	5000	0.0009684	3.014	Upregulated
mm10_bin_36949	157.175	0.6083	0.2384	2.5518	0.01072	0.02828	chr1	184780001	184785000	5000	0.02828	1.549	Upregulated
mm10_bin_36951	189.422	0.5556	0.196	2.8341	0.004595	0.01719	chr1	184790001	184795000	5000	0.01719	1.765	Upregulated
mm10_bin_36952	133.653	0.7716	0.2438	3.1651	0.00155	0.009222	chr1	184795001	184800000	5000	0.009222	2.035	Upregulated
mm10_bin_36953	145.882	0.8518	0.2527	3.3705	0.0007503	0.006032	chr1	184800001	184805000	5000	0.006032	2.22	Upregulated
mm10_bin_36956	112.977	0.7421	0.3064	2.4218	0.01544	0.03526	chr1	184815001	184820000	5000	0.03526	1.453	Upregulated
mm10_bin_36958	91.142	1.1194	0.3872	2.8907	0.003843	0.01553	chr1	184825001	184830000	5000	0.01553	1.809	Upregulated
mm10_bin_36959	89.75	0.9092	0.3617	2.5135	0.01195	0.03021	chr1	184830001	184835000	5000	0.03021	1.52	Upregulated
mm10_bin_36965	139.917	0.6446	0.2386	2.7015	0.006903	0.02177	chr1	184860001	184865000	5000	0.02177	1.662	Upregulated
mm10_bin_36973	102.609	0.7798	0.3204	2.4343	0.01492	0.03453	chr1	184900001	184905000	5000	0.03453	1.462	Upregulated
mm10_bin_36974	98.253	0.8131	0.332	2.449	0.01433	0.03368	chr1	184905001	184910000	5000	0.03368	1.473	Upregulated
mm10_bin_36975	102.472	0.9008	0.3197	2.8175	0.00484	0.01772	chr1	184910001	184915000	5000	0.01772	1.752	Upregulated
mm10_bin_36979	101.562	1.0321	0.3269	3.1571	0.001593	0.009372	chr1	184930001	184935000	5000	0.009372	2.028	Upregulated
mm10_bin_36981	116.947	0.8279	0.2705	3.0609	0.002207	0.0113	chr1	184940001	184945000	5000	0.0113	1.947	Upregulated
mm10_bin_36982	105.279	0.6502	0.2867	2.268	0.02333	0.04562	chr1	184945001	184950000	5000	0.04562	1.341	Upregulated
mm10_bin_36985	100.045	0.8838	0.3539	2.4971	0.01252	0.03106	chr1	184960001	184965000	5000	0.03106	1.508	Upregulated
mm10_bin_36987	97.076	0.8794	0.3344	2.6299	0.008542	0.02468	chr1	184970001	184975000	5000	0.02468	1.608	Upregulated
mm10_bin_36988	107.198	0.8456	0.31	2.7276	0.00638	0.02081	chr1	184975001	184980000	5000	0.02081	1.682	Upregulated
mm10_bin_36989	111.321	0.8964	0.3163	2.8337	0.004601	0.01721	chr1	184980001	184985000	5000	0.01721	1.764	Upregulated
mm10_bin_36990	121.037	1.0819	0.288	3.7562	0.0001725	0.002446	chr1	184985001	184990000	5000	0.002446	2.612	Upregulated
mm10_bin_36991	108.719	0.6927	0.2904	2.3854	0.01706	0.03751	chr1	184990001	184995000	5000	0.03751	1.426	Upregulated
mm10_bin_36994	134.193	0.5841	0.2583	2.2615	0.02373	0.04611	chr1	185005001	185010000	5000	0.04611	1.336	Upregulated
mm10_bin_36995	147.009	0.5382	0.2395	2.2466	0.02466	0.04726	chr1	185010001	185015000	5000	0.04726	1.326	Upregulated
mm10_bin_36997	138.006	0.6177	0.2683	2.3024	0.02131	0.04308	chr1	185020001	185025000	5000	0.04308	1.366	Upregulated
mm10_bin_37000	140.321	0.5858	0.2565	2.2835	0.0224	0.04445	chr1	185035001	185040000	5000	0.04445	1.352	Upregulated
mm10_bin_37001	120.588	1.1321	0.2799	4.0441	5.253e-05	0.001105	chr1	185040001	185045000	5000	0.001105	2.957	Upregulated
mm10_bin_37002	148.495	0.7845	0.2395	3.2748	0.001057	0.007374	chr1	185045001	185050000	5000	0.007374	2.132	Upregulated
mm10_bin_37003	141.811	0.8968	0.2336	3.8388	0.0001236	0.001969	chr1	185050001	185055000	5000	0.001969	2.706	Upregulated
mm10_bin_37004	134.852	0.7204	0.2407	2.993	0.002763	0.01287	chr1	185055001	185060000	5000	0.01287	1.89	Upregulated
mm10_bin_37005	137.047	0.6249	0.2571	2.4306	0.01507	0.03475	chr1	185060001	185065000	5000	0.03475	1.459	Upregulated
mm10_bin_37006	152.788	0.6875	0.2162	3.1804	0.001471	0.008944	chr1	185065001	185070000	5000	0.008944	2.048	Upregulated
mm10_bin_37007	144.616	0.6607	0.2272	2.908	0.003637	0.01505	chr1	185070001	185075000	5000	0.01505	1.823	Upregulated
mm10_bin_37008	132.331	0.6585	0.2505	2.6285	0.008575	0.02473	chr1	185075001	185080000	5000	0.02473	1.607	Upregulated
mm10_bin_37009	125.46	0.632	0.2534	2.494	0.01263	0.03122	chr1	185080001	185085000	5000	0.03122	1.506	Upregulated
mm10_bin_37010	165.129	0.7273	0.2139	3.4011	0.0006712	0.005654	chr1	185085001	185090000	5000	0.005654	2.248	Upregulated
mm10_bin_37013	145.356	0.5796	0.2285	2.5363	0.0112	0.02905	chr1	185100001	185105000	5000	0.02905	1.537	Upregulated
mm10_bin_37014	148.868	0.691	0.2224	3.1075	0.001887	0.01033	chr1	185105001	185110000	5000	0.01033	1.986	Upregulated
mm10_bin_37020	133.078	0.5854	0.2459	2.3806	0.01729	0.03781	chr1	185135001	185140000	5000	0.03781	1.422	Upregulated
mm10_bin_37021	149.936	0.558	0.2338	2.386	0.01703	0.03747	chr1	185140001	185145000	5000	0.03747	1.426	Upregulated
mm10_bin_37022	142.108	0.6548	0.2665	2.4568	0.01402	0.03324	chr1	185145001	185150000	5000	0.03324	1.478	Upregulated
mm10_bin_37023	154.957	0.6279	0.2327	2.6978	0.006979	0.02192	chr1	185150001	185155000	5000	0.02192	1.659	Upregulated
mm10_bin_37026	143.201	0.6332	0.2334	2.7124	0.00668	0.02136	chr1	185165001	185170000	5000	0.02136	1.67	Upregulated
mm10_bin_37027	129.998	0.74	0.2446	3.0254	0.002483	0.0121	chr1	185170001	185175000	5000	0.0121	1.917	Upregulated
mm10_bin_37036	88.194	0.9109	0.3888	2.3427	0.01915	0.04028	chr1	185215001	185220000	5000	0.04028	1.395	Upregulated
mm10_bin_37045	100.396	0.8039	0.3536	2.2733	0.02301	0.04522	chr1	185260001	185265000	5000	0.04522	1.345	Upregulated
mm10_bin_37051	90.127	0.8809	0.3776	2.3327	0.01966	0.04094	chr1	185290001	185295000	5000	0.04094	1.388	Upregulated
mm10_bin_37057	94.887	1.1537	0.3424	3.3697	0.0007526	0.006043	chr1	185320001	185325000	5000	0.006043	2.219	Upregulated
mm10_bin_37066	89.06	0.8804	0.3765	2.3383	0.01937	0.04057	chr1	185365001	185370000	5000	0.04057	1.392	Upregulated
mm10_bin_37074	87.315	0.8633	0.3592	2.4032	0.01625	0.03639	chr1	185405001	185410000	5000	0.03639	1.439	Upregulated
mm10_bin_37077	90.878	0.9687	0.3541	2.7353	0.006231	0.02051	chr1	185420001	185425000	5000	0.02051	1.688	Upregulated
mm10_bin_37081	170.038	0.5034	0.2102	2.3943	0.01665	0.03696	chr1	185440001	185445000	5000	0.03696	1.432	Upregulated
mm10_bin_37084	143.112	0.6959	0.2556	2.7229	0.00647	0.02098	chr1	185455001	185460000	5000	0.02098	1.678	Upregulated
mm10_bin_37085	126.207	0.7694	0.2855	2.6945	0.00705	0.02205	chr1	185460001	185465000	5000	0.02205	1.657	Upregulated
mm10_bin_37086	125.731	0.9029	0.2637	3.4239	0.0006173	0.00538	chr1	185465001	185470000	5000	0.00538	2.269	Upregulated
mm10_bin_37087	125.098	0.716	0.2569	2.7872	0.005316	0.01871	chr1	185470001	185475000	5000	0.01871	1.728	Upregulated
mm10_bin_37094	154.603	0.663	0.232	2.8578	0.004266	0.01648	chr1	185505001	185510000	5000	0.01648	1.783	Upregulated
mm10_bin_37097	163.595	0.5998	0.2169	2.7648	0.005697	0.01948	chr1	185520001	185525000	5000	0.01948	1.71	Upregulated
mm10_bin_37098	147.359	0.8468	0.2329	3.6353	0.0002777	0.003312	chr1	185525001	185530000	5000	0.003312	2.48	Upregulated
mm10_bin_37100	135.665	0.6888	0.2345	2.9375	0.003309	0.01426	chr1	185535001	185540000	5000	0.01426	1.846	Upregulated
mm10_bin_37101	158.68	0.5348	0.2138	2.5011	0.01238	0.03085	chr1	185540001	185545000	5000	0.03085	1.511	Upregulated
mm10_bin_37104	132.016	0.6938	0.245	2.8322	0.004623	0.01726	chr1	185555001	185560000	5000	0.01726	1.763	Upregulated
mm10_bin_37107	140.402	0.7015	0.2373	2.9558	0.003119	0.01379	chr1	185570001	185575000	5000	0.01379	1.861	Upregulated
mm10_bin_37109	134.411	0.5751	0.2545	2.2596	0.02385	0.04626	chr1	185580001	185585000	5000	0.04626	1.335	Upregulated
mm10_bin_37110	118.004	0.6172	0.2738	2.2544	0.02417	0.04666	chr1	185585001	185590000	5000	0.04666	1.331	Upregulated
mm10_bin_37111	123.53	0.6745	0.2607	2.5867	0.00969	0.02662	chr1	185590001	185595000	5000	0.02662	1.575	Upregulated
mm10_bin_37112	148.304	0.9196	0.2268	4.0547	5.02e-05	0.001072	chr1	185595001	185600000	5000	0.001072	2.97	Upregulated
mm10_bin_37113	130.352	0.8222	0.2486	3.3071	0.0009427	0.006899	chr1	185600001	185605000	5000	0.006899	2.161	Upregulated
mm10_bin_37114	129.208	0.8228	0.2535	3.2458	0.001171	0.007828	chr1	185605001	185610000	5000	0.007828	2.106	Upregulated
mm10_bin_37119	135.631	0.5863	0.2433	2.4097	0.01597	0.036	chr1	185630001	185635000	5000	0.036	1.444	Upregulated
mm10_bin_37121	166.001	0.6065	0.2065	2.9372	0.003312	0.01426	chr1	185640001	185645000	5000	0.01426	1.846	Upregulated
mm10_bin_37122	144.26	0.7709	0.2345	3.2872	0.001012	0.007189	chr1	185645001	185650000	5000	0.007189	2.143	Upregulated
mm10_bin_37123	145.997	0.7038	0.2271	3.0989	0.001942	0.0105	chr1	185650001	185655000	5000	0.0105	1.979	Upregulated
mm10_bin_37124	136.819	0.6905	0.2374	2.9087	0.003629	0.01503	chr1	185655001	185660000	5000	0.01503	1.823	Upregulated
mm10_bin_37125	143.123	0.8464	0.2269	3.7306	0.000191	0.00261	chr1	185660001	185665000	5000	0.00261	2.583	Upregulated
mm10_bin_37126	134.76	0.7421	0.2455	3.0227	0.002505	0.01216	chr1	185665001	185670000	5000	0.01216	1.915	Upregulated
mm10_bin_37127	143.606	0.7334	0.2466	2.9736	0.002944	0.01333	chr1	185670001	185675000	5000	0.01333	1.875	Upregulated
mm10_bin_37128	178.249	0.8522	0.1968	4.3296	1.494e-05	0.0004556	chr1	185675001	185680000	5000	0.0004556	3.341	Upregulated
mm10_bin_37130	148.961	0.5202	0.2201	2.3634	0.01811	0.03891	chr1	185685001	185690000	5000	0.03891	1.41	Upregulated
mm10_bin_37131	163.235	0.6075	0.2239	2.7133	0.006662	0.02133	chr1	185690001	185695000	5000	0.02133	1.671	Upregulated
mm10_bin_37132	171.972	0.8793	0.2032	4.3269	1.512e-05	0.0004597	chr1	185695001	185700000	5000	0.0004597	3.338	Upregulated
mm10_bin_37133	132.345	0.7221	0.2389	3.0229	0.002504	0.01216	chr1	185700001	185705000	5000	0.01216	1.915	Upregulated
mm10_bin_37135	142.676	0.9709	0.2382	4.0762	4.577e-05	0.001007	chr1	185710001	185715000	5000	0.001007	2.997	Upregulated
mm10_bin_37136	136.486	0.834	0.244	3.4179	0.0006311	0.00545	chr1	185715001	185720000	5000	0.00545	2.264	Upregulated
mm10_bin_37137	158.203	0.7175	0.2282	3.1438	0.001667	0.009622	chr1	185720001	185725000	5000	0.009622	2.017	Upregulated
mm10_bin_37138	162.539	0.6894	0.215	3.2063	0.001345	0.008484	chr1	185725001	185730000	5000	0.008484	2.071	Upregulated
mm10_bin_37139	188.72	0.6201	0.1962	3.1606	0.001574	0.009305	chr1	185730001	185735000	5000	0.009305	2.031	Upregulated
mm10_bin_37140	140.377	0.6614	0.2438	2.7126	0.006677	0.02136	chr1	185735001	185740000	5000	0.02136	1.67	Upregulated
mm10_bin_37141	152.041	0.7509	0.2316	3.2429	0.001183	0.007875	chr1	185740001	185745000	5000	0.007875	2.104	Upregulated
mm10_bin_37142	153.988	0.9012	0.2233	4.0367	5.422e-05	0.001129	chr1	185745001	185750000	5000	0.001129	2.947	Upregulated
mm10_bin_37144	156.151	0.7415	0.2296	3.2302	0.001237	0.008087	chr1	185755001	185760000	5000	0.008087	2.092	Upregulated
mm10_bin_37145	155.079	0.7346	0.2156	3.4077	0.0006552	0.005577	chr1	185760001	185765000	5000	0.005577	2.254	Upregulated
mm10_bin_37146	160.365	0.9088	0.2152	4.2227	2.414e-05	0.0006434	chr1	185765001	185770000	5000	0.0006434	3.192	Upregulated
mm10_bin_37147	167.806	0.8067	0.2358	3.4216	0.0006226	0.005407	chr1	185770001	185775000	5000	0.005407	2.267	Upregulated
mm10_bin_37148	146.519	0.5843	0.2218	2.635	0.008413	0.02445	chr1	185775001	185780000	5000	0.02445	1.612	Upregulated
mm10_bin_37149	151.581	0.9064	0.2216	4.0908	4.298e-05	0.0009643	chr1	185780001	185785000	5000	0.0009643	3.016	Upregulated
mm10_bin_37150	134.968	0.6959	0.2355	2.9544	0.003133	0.01382	chr1	185785001	185790000	5000	0.01382	1.86	Upregulated
mm10_bin_37151	134.561	0.8544	0.2642	3.2342	0.00122	0.008021	chr1	185790001	185795000	5000	0.008021	2.096	Upregulated
mm10_bin_37152	136.202	0.6192	0.2414	2.5652	0.01031	0.02763	chr1	185795001	185800000	5000	0.02763	1.559	Upregulated
mm10_bin_37153	125.334	0.6069	0.2567	2.3643	0.01806	0.03885	chr1	185800001	185805000	5000	0.03885	1.411	Upregulated
mm10_bin_37154	139.956	0.6274	0.2399	2.6155	0.00891	0.02532	chr1	185805001	185810000	5000	0.02532	1.597	Upregulated
mm10_bin_37155	145.343	0.9421	0.2257	4.1744	2.988e-05	0.0007492	chr1	185810001	185815000	5000	0.0007492	3.125	Upregulated
mm10_bin_37158	147.137	0.6111	0.2533	2.4122	0.01586	0.03584	chr1	185825001	185830000	5000	0.03584	1.446	Upregulated
mm10_bin_37159	152.837	0.7155	0.2334	3.0653	0.002174	0.0112	chr1	185830001	185835000	5000	0.0112	1.951	Upregulated
mm10_bin_37160	153.417	0.7372	0.2267	3.2519	0.001146	0.007732	chr1	185835001	185840000	5000	0.007732	2.112	Upregulated
mm10_bin_37161	133.168	0.5699	0.2407	2.3678	0.01789	0.03862	chr1	185840001	185845000	5000	0.03862	1.413	Upregulated
mm10_bin_37164	147.035	0.6735	0.2287	2.9446	0.003234	0.01407	chr1	185855001	185860000	5000	0.01407	1.852	Upregulated
mm10_bin_37165	145.091	0.6081	0.2293	2.6515	0.008013	0.02377	chr1	185860001	185865000	5000	0.02377	1.624	Upregulated
mm10_bin_37166	158.317	0.8587	0.2136	4.0194	5.834e-05	0.001188	chr1	185865001	185870000	5000	0.001188	2.925	Upregulated
mm10_bin_37167	127.902	0.8869	0.2635	3.3656	0.0007638	0.006093	chr1	185870001	185875000	5000	0.006093	2.215	Upregulated
mm10_bin_37168	129.258	0.8657	0.2445	3.5407	0.000399	0.004131	chr1	185875001	185880000	5000	0.004131	2.384	Upregulated
mm10_bin_37169	125.598	0.654	0.247	2.6482	0.008093	0.0239	chr1	185880001	185885000	5000	0.0239	1.622	Upregulated
mm10_bin_37170	122.401	0.946	0.2665	3.5496	0.0003858	0.004046	chr1	185885001	185890000	5000	0.004046	2.393	Upregulated
mm10_bin_37171	156.675	0.9121	0.2143	4.2566	2.075e-05	0.0005781	chr1	185890001	185895000	5000	0.0005781	3.238	Upregulated
mm10_bin_37174	136.214	0.7343	0.2506	2.9298	0.003392	0.01446	chr1	185905001	185910000	5000	0.01446	1.84	Upregulated
mm10_bin_37175	149.295	0.7502	0.2394	3.1335	0.001727	0.009814	chr1	185910001	185915000	5000	0.009814	2.008	Upregulated
mm10_bin_37176	124.118	0.5978	0.2698	2.2162	0.02668	0.04971	chr1	185915001	185920000	5000	0.04971	1.304	Upregulated
mm10_bin_37177	143.411	0.7768	0.251	3.095	0.001968	0.01058	chr1	185920001	185925000	5000	0.01058	1.975	Upregulated
mm10_bin_37178	142.995	0.7316	0.2421	3.0213	0.002517	0.01219	chr1	185925001	185930000	5000	0.01219	1.914	Upregulated
mm10_bin_37179	128.178	0.7653	0.2464	3.106	0.001897	0.01036	chr1	185930001	185935000	5000	0.01036	1.984	Upregulated
mm10_bin_37180	123.975	0.6413	0.25	2.5655	0.0103	0.02762	chr1	185935001	185940000	5000	0.02762	1.559	Upregulated
mm10_bin_37181	139.322	0.7093	0.2317	3.0609	0.002207	0.0113	chr1	185940001	185945000	5000	0.0113	1.947	Upregulated
mm10_bin_37182	139.819	0.6553	0.2376	2.7582	0.005812	0.01971	chr1	185945001	185950000	5000	0.01971	1.705	Upregulated
mm10_bin_37183	134.116	0.5852	0.2545	2.2996	0.02147	0.04328	chr1	185950001	185955000	5000	0.04328	1.364	Upregulated
mm10_bin_37184	144.307	0.7321	0.2311	3.1683	0.001533	0.009161	chr1	185955001	185960000	5000	0.009161	2.038	Upregulated
mm10_bin_37185	127.445	0.7424	0.2915	2.5465	0.01088	0.02854	chr1	185960001	185965000	5000	0.02854	1.545	Upregulated
mm10_bin_37186	150.848	0.5976	0.2172	2.751	0.005941	0.01997	chr1	185965001	185970000	5000	0.01997	1.7	Upregulated
mm10_bin_37187	127.346	0.7544	0.2503	3.0137	0.00258	0.01237	chr1	185970001	185975000	5000	0.01237	1.908	Upregulated
mm10_bin_37188	138.8	0.6731	0.2405	2.7991	0.005125	0.01832	chr1	185975001	185980000	5000	0.01832	1.737	Upregulated
mm10_bin_37189	137.268	0.9537	0.2669	3.5736	0.0003521	0.00383	chr1	185980001	185985000	5000	0.00383	2.417	Upregulated
mm10_bin_37190	140.167	0.7308	0.2314	3.1579	0.001589	0.009357	chr1	185985001	185990000	5000	0.009357	2.029	Upregulated
mm10_bin_37191	135.992	0.81	0.2443	3.3151	0.0009162	0.006784	chr1	185990001	185995000	5000	0.006784	2.169	Upregulated
mm10_bin_37192	130.969	0.7278	0.2422	3.0045	0.00266	0.01259	chr1	185995001	186000000	5000	0.01259	1.9	Upregulated
mm10_bin_37193	143.379	0.7599	0.2316	3.2815	0.001032	0.007269	chr1	186000001	186005000	5000	0.007269	2.139	Upregulated
mm10_bin_37194	124.361	0.5798	0.2549	2.2747	0.02293	0.04511	chr1	186005001	186010000	5000	0.04511	1.346	Upregulated
mm10_bin_37195	134.81	0.7036	0.2431	2.8945	0.003798	0.01542	chr1	186010001	186015000	5000	0.01542	1.812	Upregulated
mm10_bin_37196	142.654	0.7571	0.2459	3.0793	0.002075	0.01091	chr1	186015001	186020000	5000	0.01091	1.962	Upregulated
mm10_bin_37197	153.828	0.9868	0.2284	4.3208	1.555e-05	0.0004691	chr1	186020001	186025000	5000	0.0004691	3.329	Upregulated
mm10_bin_37198	141.615	0.6589	0.2279	2.8909	0.003841	0.01552	chr1	186025001	186030000	5000	0.01552	1.809	Upregulated
mm10_bin_37199	143.653	0.6311	0.2293	2.752	0.005923	0.01993	chr1	186030001	186035000	5000	0.01993	1.7	Upregulated
mm10_bin_37200	130.495	0.7689	0.2566	2.9964	0.002732	0.01279	chr1	186035001	186040000	5000	0.01279	1.893	Upregulated
mm10_bin_37201	128.011	0.7315	0.2506	2.9188	0.003514	0.01475	chr1	186040001	186045000	5000	0.01475	1.831	Upregulated
mm10_bin_37205	118.378	0.6718	0.2735	2.4565	0.01403	0.03326	chr1	186060001	186065000	5000	0.03326	1.478	Upregulated
mm10_bin_37206	121.688	0.6362	0.2552	2.4929	0.01267	0.03128	chr1	186065001	186070000	5000	0.03128	1.505	Upregulated
mm10_bin_37207	136.477	0.8181	0.2459	3.3265	0.0008794	0.006626	chr1	186070001	186075000	5000	0.006626	2.179	Upregulated
mm10_bin_37208	104.525	0.7472	0.2941	2.5409	0.01106	0.02882	chr1	186075001	186080000	5000	0.02882	1.54	Upregulated
mm10_bin_37210	118.543	0.7968	0.2726	2.9232	0.003465	0.01463	chr1	186085001	186090000	5000	0.01463	1.835	Upregulated
mm10_bin_37211	121.026	0.6115	0.2753	2.2209	0.02636	0.04932	chr1	186090001	186095000	5000	0.04932	1.307	Upregulated
mm10_bin_37215	96.735	0.7494	0.3281	2.2842	0.02236	0.0444	chr1	186110001	186115000	5000	0.0444	1.353	Upregulated
mm10_bin_37218	180.329	0.8646	0.2012	4.2971	1.731e-05	0.0005071	chr1	186125001	186130000	5000	0.0005071	3.295	Upregulated
mm10_bin_37219	160.089	0.6266	0.2198	2.8509	0.00436	0.01668	chr1	186130001	186135000	5000	0.01668	1.778	Upregulated
mm10_bin_37221	142.362	0.6099	0.2293	2.6594	0.007828	0.02343	chr1	186140001	186145000	5000	0.02343	1.63	Upregulated
mm10_bin_37222	181.342	0.7701	0.1934	3.9828	6.811e-05	0.001317	chr1	186145001	186150000	5000	0.001317	2.88	Upregulated
mm10_bin_37224	121.637	0.6153	0.2652	2.3198	0.02035	0.04185	chr1	186155001	186160000	5000	0.04185	1.378	Upregulated
mm10_bin_37225	136.858	0.7359	0.2469	2.9802	0.002881	0.01317	chr1	186160001	186165000	5000	0.01317	1.88	Upregulated
mm10_bin_37226	146.388	0.58	0.2342	2.4761	0.01328	0.03217	chr1	186165001	186170000	5000	0.03217	1.493	Upregulated
mm10_bin_37227	156.224	0.7906	0.2177	3.6319	0.0002814	0.003341	chr1	186170001	186175000	5000	0.003341	2.476	Upregulated
mm10_bin_37229	158.501	0.7807	0.2154	3.6246	0.0002894	0.0034	chr1	186180001	186185000	5000	0.0034	2.468	Upregulated
mm10_bin_37230	141.73	0.5143	0.2275	2.2605	0.02379	0.04619	chr1	186185001	186190000	5000	0.04619	1.335	Upregulated
mm10_bin_37231	148.1	0.5691	0.2249	2.5301	0.0114	0.02935	chr1	186190001	186195000	5000	0.02935	1.532	Upregulated
mm10_bin_37233	162.41	0.8424	0.221	3.8121	0.0001378	0.002114	chr1	186200001	186205000	5000	0.002114	2.675	Upregulated
mm10_bin_37234	133.248	0.723	0.2447	2.9543	0.003133	0.01382	chr1	186205001	186210000	5000	0.01382	1.859	Upregulated
mm10_bin_37235	138.335	0.6317	0.2413	2.6178	0.00885	0.02521	chr1	186210001	186215000	5000	0.02521	1.598	Upregulated
mm10_bin_37237	141.452	0.6196	0.2543	2.4367	0.01482	0.0344	chr1	186220001	186225000	5000	0.0344	1.463	Upregulated
mm10_bin_37238	172.38	0.9757	0.2069	4.715	2.417e-06	0.0001197	chr1	186225001	186230000	5000	0.0001197	3.922	Upregulated
mm10_bin_37240	180.308	0.7194	0.1943	3.7018	0.000214	0.00281	chr1	186235001	186240000	5000	0.00281	2.551	Upregulated
mm10_bin_37241	179.315	0.6833	0.2035	3.358	0.0007851	0.006194	chr1	186240001	186245000	5000	0.006194	2.208	Upregulated
mm10_bin_37242	139.393	0.7177	0.2343	3.0633	0.002189	0.01125	chr1	186245001	186250000	5000	0.01125	1.949	Upregulated
mm10_bin_37243	142.642	0.6209	0.2482	2.5011	0.01238	0.03085	chr1	186250001	186255000	5000	0.03085	1.511	Upregulated
mm10_bin_37244	133.54	0.5722	0.244	2.3451	0.01902	0.04012	chr1	186255001	186260000	5000	0.04012	1.397	Upregulated
mm10_bin_37247	141.785	0.6856	0.236	2.9046	0.003677	0.01514	chr1	186270001	186275000	5000	0.01514	1.82	Upregulated
mm10_bin_37250	154.323	0.8056	0.215	3.7477	0.0001785	0.0025	chr1	186285001	186290000	5000	0.0025	2.602	Upregulated
mm10_bin_37251	146.16	0.5502	0.2338	2.3535	0.0186	0.03956	chr1	186290001	186295000	5000	0.03956	1.403	Upregulated
mm10_bin_37252	130.221	0.7212	0.2683	2.6881	0.007185	0.02228	chr1	186295001	186300000	5000	0.02228	1.652	Upregulated
mm10_bin_37253	150.61	0.7883	0.2447	3.2212	0.001276	0.00823	chr1	186300001	186305000	5000	0.00823	2.085	Upregulated
mm10_bin_37254	156.858	0.5763	0.2151	2.679	0.007384	0.02264	chr1	186305001	186310000	5000	0.02264	1.645	Upregulated
mm10_bin_37255	174.768	0.5456	0.2001	2.7264	0.006403	0.02085	chr1	186310001	186315000	5000	0.02085	1.681	Upregulated
mm10_bin_37256	169.77	0.6231	0.2131	2.9246	0.003448	0.01459	chr1	186315001	186320000	5000	0.01459	1.836	Upregulated
mm10_bin_37257	122.551	0.8038	0.2672	3.0082	0.002628	0.0125	chr1	186320001	186325000	5000	0.0125	1.903	Upregulated
mm10_bin_37258	130.506	0.755	0.2507	3.0116	0.002598	0.01242	chr1	186325001	186330000	5000	0.01242	1.906	Upregulated
mm10_bin_37259	157.491	0.7551	0.2119	3.5633	0.0003663	0.003922	chr1	186330001	186335000	5000	0.003922	2.406	Upregulated
mm10_bin_37260	147.542	0.6268	0.2304	2.7199	0.006529	0.02108	chr1	186335001	186340000	5000	0.02108	1.676	Upregulated
mm10_bin_37261	139.234	0.7192	0.2581	2.787	0.005319	0.01872	chr1	186340001	186345000	5000	0.01872	1.728	Upregulated
mm10_bin_37262	173.215	0.613	0.2008	3.0524	0.00227	0.01149	chr1	186345001	186350000	5000	0.01149	1.94	Upregulated
mm10_bin_37263	161.203	0.7114	0.2285	3.1137	0.001848	0.01021	chr1	186350001	186355000	5000	0.01021	1.991	Upregulated
mm10_bin_37264	147.141	0.6665	0.2292	2.9084	0.003633	0.01504	chr1	186355001	186360000	5000	0.01504	1.823	Upregulated
mm10_bin_37265	136.576	0.6063	0.2465	2.4599	0.0139	0.03307	chr1	186360001	186365000	5000	0.03307	1.481	Upregulated
mm10_bin_37266	107.709	0.7392	0.2956	2.5008	0.01239	0.03087	chr1	186365001	186370000	5000	0.03087	1.51	Upregulated
mm10_bin_37268	143.295	0.7159	0.2253	3.1771	0.001488	0.009004	chr1	186375001	186380000	5000	0.009004	2.046	Upregulated
mm10_bin_37269	145.248	0.581	0.24	2.4208	0.01549	0.03532	chr1	186380001	186385000	5000	0.03532	1.452	Upregulated
mm10_bin_37270	163.278	0.5921	0.2062	2.8712	0.004089	0.01608	chr1	186385001	186390000	5000	0.01608	1.794	Upregulated
mm10_bin_37275	168.508	0.6633	0.2136	3.1049	0.001904	0.01039	chr1	186410001	186415000	5000	0.01039	1.984	Upregulated
mm10_bin_37276	159.286	0.6806	0.2201	3.0922	0.001987	0.01064	chr1	186415001	186420000	5000	0.01064	1.973	Upregulated
mm10_bin_37277	147.963	0.5161	0.2253	2.291	0.02196	0.0439	chr1	186420001	186425000	5000	0.0439	1.358	Upregulated
mm10_bin_37281	167.638	0.6194	0.2057	3.0115	0.0026	0.01243	chr1	186440001	186445000	5000	0.01243	1.906	Upregulated
mm10_bin_37282	143.227	0.7271	0.2363	3.0763	0.002096	0.01097	chr1	186445001	186450000	5000	0.01097	1.96	Upregulated
mm10_bin_37286	137.676	0.5755	0.2458	2.3415	0.01921	0.04036	chr1	186465001	186470000	5000	0.04036	1.394	Upregulated
mm10_bin_37288	128.325	0.7998	0.2582	3.0976	0.001951	0.01053	chr1	186475001	186480000	5000	0.01053	1.978	Upregulated
mm10_bin_37290	133.991	0.6367	0.2524	2.5226	0.01165	0.02974	chr1	186485001	186490000	5000	0.02974	1.527	Upregulated
mm10_bin_37292	137.164	0.7416	0.2373	3.1253	0.001776	0.009979	chr1	186495001	186500000	5000	0.009979	2.001	Upregulated
mm10_bin_37293	132.349	0.6718	0.2544	2.6405	0.008278	0.02422	chr1	186500001	186505000	5000	0.02422	1.616	Upregulated
mm10_bin_37294	148.289	0.5863	0.2347	2.4985	0.01247	0.03099	chr1	186505001	186510000	5000	0.03099	1.509	Upregulated
mm10_bin_37295	141.423	0.7606	0.24	3.1692	0.001529	0.009144	chr1	186510001	186515000	5000	0.009144	2.039	Upregulated
mm10_bin_37296	126.096	0.6477	0.2494	2.5974	0.009394	0.02612	chr1	186515001	186520000	5000	0.02612	1.583	Upregulated
mm10_bin_37297	160.556	0.9318	0.2107	4.4219	9.783e-06	0.0003344	chr1	186520001	186525000	5000	0.0003344	3.476	Upregulated
mm10_bin_37298	175.388	0.6766	0.2082	3.2503	0.001153	0.007759	chr1	186525001	186530000	5000	0.007759	2.11	Upregulated
mm10_bin_37299	146.198	0.527	0.2305	2.2866	0.02222	0.04422	chr1	186530001	186535000	5000	0.04422	1.354	Upregulated
mm10_bin_37300	153.585	0.5571	0.2151	2.5898	0.009605	0.02648	chr1	186535001	186540000	5000	0.02648	1.577	Upregulated
mm10_bin_37301	158.714	0.639	0.2226	2.8712	0.004089	0.01608	chr1	186540001	186545000	5000	0.01608	1.794	Upregulated
mm10_bin_37302	181.844	0.7048	0.1918	3.6743	0.0002385	0.003008	chr1	186545001	186550000	5000	0.003008	2.522	Upregulated
mm10_bin_37303	169.988	0.5638	0.2076	2.7163	0.006602	0.02122	chr1	186550001	186555000	5000	0.02122	1.673	Upregulated
mm10_bin_37304	191.597	0.5021	0.1892	2.6544	0.007946	0.02365	chr1	186555001	186560000	5000	0.02365	1.626	Upregulated
mm10_bin_37305	143.071	0.6016	0.2424	2.4824	0.01305	0.03185	chr1	186560001	186565000	5000	0.03185	1.497	Upregulated
mm10_bin_37307	160.792	0.6819	0.2161	3.1557	0.001601	0.009403	chr1	186570001	186575000	5000	0.009403	2.027	Upregulated
mm10_bin_37308	158.587	0.7306	0.2138	3.4167	0.0006338	0.005464	chr1	186575001	186580000	5000	0.005464	2.262	Upregulated
mm10_bin_37313	177.685	0.5289	0.2068	2.5575	0.01054	0.028	chr1	186600001	186605000	5000	0.028	1.553	Upregulated
mm10_bin_37314	141.431	0.7843	0.2485	3.1557	0.001601	0.009403	chr1	186605001	186610000	5000	0.009403	2.027	Upregulated
mm10_bin_37315	133.278	0.6747	0.2473	2.7282	0.006369	0.02079	chr1	186610001	186615000	5000	0.02079	1.682	Upregulated
mm10_bin_37320	130.458	0.6869	0.2595	2.647	0.008122	0.02395	chr1	186635001	186640000	5000	0.02395	1.621	Upregulated
mm10_bin_37322	130.061	0.6124	0.2561	2.3914	0.01678	0.03713	chr1	186645001	186650000	5000	0.03713	1.43	Upregulated
mm10_bin_37325	168.766	0.504	0.2058	2.4489	0.01433	0.03369	chr1	186660001	186665000	5000	0.03369	1.473	Upregulated
mm10_bin_37327	168.914	0.6129	0.2147	2.8545	0.00431	0.01658	chr1	186670001	186675000	5000	0.01658	1.78	Upregulated
mm10_bin_37328	147.803	0.7695	0.2267	3.3946	0.0006872	0.005734	chr1	186675001	186680000	5000	0.005734	2.242	Upregulated
mm10_bin_37330	151.006	0.6573	0.2317	2.8367	0.004558	0.01711	chr1	186685001	186690000	5000	0.01711	1.767	Upregulated
mm10_bin_37331	149.242	0.6521	0.2281	2.8583	0.004259	0.01646	chr1	186690001	186695000	5000	0.01646	1.783	Upregulated
mm10_bin_37336	105.942	0.8494	0.3423	2.4817	0.01308	0.03189	chr1	186715001	186720000	5000	0.03189	1.496	Upregulated
mm10_bin_37337	103.188	0.8406	0.3127	2.6887	0.007174	0.02226	chr1	186720001	186725000	5000	0.02226	1.652	Upregulated
mm10_bin_37345	258.234	0.6104	0.1565	3.8995	9.639e-05	0.001669	chr1	186760001	186765000	5000	0.001669	2.778	Upregulated
mm10_bin_37346	176.17	0.7407	0.2003	3.6983	0.000217	0.002835	chr1	186765001	186770000	5000	0.002835	2.547	Upregulated
mm10_bin_37347	176.394	0.7315	0.2085	3.5092	0.0004494	0.00443	chr1	186770001	186775000	5000	0.00443	2.354	Upregulated
mm10_bin_37348	184.891	0.593	0.1964	3.0189	0.002537	0.01225	chr1	186775001	186780000	5000	0.01225	1.912	Upregulated
mm10_bin_37349	160.386	0.7551	0.217	3.4796	0.0005022	0.004735	chr1	186780001	186785000	5000	0.004735	2.325	Upregulated
mm10_bin_37350	150.095	0.8799	0.221	3.9822	6.829e-05	0.001319	chr1	186785001	186790000	5000	0.001319	2.88	Upregulated
mm10_bin_37351	166.569	0.614	0.2103	2.9194	0.003507	0.01474	chr1	186790001	186795000	5000	0.01474	1.832	Upregulated
mm10_bin_37352	154.717	0.855	0.2214	3.8612	0.0001128	0.001855	chr1	186795001	186800000	5000	0.001855	2.732	Upregulated
mm10_bin_37353	174.603	0.691	0.2046	3.3776	0.0007311	0.005945	chr1	186800001	186805000	5000	0.005945	2.226	Upregulated
mm10_bin_37354	171.566	0.5414	0.2079	2.6045	0.0092	0.02581	chr1	186805001	186810000	5000	0.02581	1.588	Upregulated
mm10_bin_37355	154.44	0.5855	0.2151	2.7217	0.006494	0.02102	chr1	186810001	186815000	5000	0.02102	1.677	Upregulated
mm10_bin_37356	139.707	0.8016	0.2402	3.3377	0.0008447	0.006473	chr1	186815001	186820000	5000	0.006473	2.189	Upregulated
mm10_bin_37361	206.543	0.5057	0.1758	2.8757	0.004031	0.01595	chr1	186840001	186845000	5000	0.01595	1.797	Upregulated
mm10_bin_37362	155.977	0.8931	0.2236	3.9944	6.487e-05	0.001275	chr1	186845001	186850000	5000	0.001275	2.894	Upregulated
mm10_bin_37363	149.359	0.5411	0.2328	2.3247	0.02009	0.0415	chr1	186850001	186855000	5000	0.0415	1.382	Upregulated
mm10_bin_37364	129.994	0.7711	0.2743	2.811	0.00494	0.01794	chr1	186855001	186860000	5000	0.01794	1.746	Upregulated
mm10_bin_37365	158.151	0.9266	0.2219	4.1753	2.975e-05	0.0007469	chr1	186860001	186865000	5000	0.0007469	3.127	Upregulated
mm10_bin_37366	133.415	0.8813	0.2389	3.6894	0.0002248	0.002898	chr1	186865001	186870000	5000	0.002898	2.538	Upregulated
mm10_bin_37368	107.671	0.695	0.2792	2.4895	0.01279	0.03146	chr1	186875001	186880000	5000	0.03146	1.502	Upregulated
mm10_bin_37370	156.826	0.6871	0.2211	3.1079	0.001884	0.01033	chr1	186885001	186890000	5000	0.01033	1.986	Upregulated
mm10_bin_37371	191.663	0.6955	0.1917	3.6285	0.000285	0.00337	chr1	186890001	186895000	5000	0.00337	2.472	Upregulated
mm10_bin_37372	180.516	0.5495	0.2015	2.7272	0.006388	0.02082	chr1	186895001	186900000	5000	0.02082	1.682	Upregulated
mm10_bin_37373	155.086	0.6434	0.2144	3.0009	0.002692	0.01268	chr1	186900001	186905000	5000	0.01268	1.897	Upregulated
mm10_bin_37375	161.002	0.6046	0.2104	2.8731	0.004065	0.01603	chr1	186910001	186915000	5000	0.01603	1.795	Upregulated
mm10_bin_37376	168.181	0.7142	0.2028	3.5219	0.0004285	0.004311	chr1	186915001	186920000	5000	0.004311	2.365	Upregulated
mm10_bin_37379	162.871	0.6299	0.2195	2.8698	0.004108	0.01613	chr1	186930001	186935000	5000	0.01613	1.792	Upregulated
mm10_bin_37382	161.244	0.7029	0.2079	3.3809	0.0007226	0.005904	chr1	186945001	186950000	5000	0.005904	2.229	Upregulated
mm10_bin_37385	123.745	0.6072	0.2538	2.3922	0.01675	0.03709	chr1	186960001	186965000	5000	0.03709	1.431	Upregulated
mm10_bin_37386	144.347	0.743	0.239	3.109	0.001877	0.0103	chr1	186965001	186970000	5000	0.0103	1.987	Upregulated
mm10_bin_37387	138.243	0.7388	0.2337	3.1613	0.00157	0.009291	chr1	186970001	186975000	5000	0.009291	2.032	Upregulated
mm10_bin_37388	147.115	0.8627	0.2326	3.7085	0.0002085	0.002761	chr1	186975001	186980000	5000	0.002761	2.559	Upregulated
mm10_bin_37389	169.95	0.6964	0.2143	3.2501	0.001154	0.007763	chr1	186980001	186985000	5000	0.007763	2.11	Upregulated
mm10_bin_37391	147.737	0.6603	0.2448	2.6974	0.006988	0.02193	chr1	186990001	186995000	5000	0.02193	1.659	Upregulated
mm10_bin_37392	149.993	0.6624	0.2238	2.9593	0.003083	0.01369	chr1	186995001	187000000	5000	0.01369	1.864	Upregulated
mm10_bin_37393	148.315	0.7508	0.2248	3.3394	0.0008395	0.006449	chr1	187000001	187005000	5000	0.006449	2.191	Upregulated
mm10_bin_37394	163.771	0.7013	0.2193	3.1985	0.001382	0.00862	chr1	187005001	187010000	5000	0.00862	2.064	Upregulated
mm10_bin_37395	169.249	0.5947	0.2048	2.9043	0.003681	0.01515	chr1	187010001	187015000	5000	0.01515	1.82	Upregulated
mm10_bin_37396	165.238	0.9347	0.2191	4.2668	1.983e-05	0.0005598	chr1	187015001	187020000	5000	0.0005598	3.252	Upregulated
mm10_bin_37401	156.505	0.66	0.2459	2.6839	0.007278	0.02246	chr1	187040001	187045000	5000	0.02246	1.649	Upregulated
mm10_bin_37403	151.915	0.6318	0.2372	2.6636	0.007731	0.02327	chr1	187050001	187055000	5000	0.02327	1.633	Upregulated
mm10_bin_37407	135.604	0.7192	0.2533	2.8391	0.004524	0.01704	chr1	187070001	187075000	5000	0.01704	1.769	Upregulated
mm10_bin_37411	139.256	0.6087	0.2466	2.4685	0.01357	0.03259	chr1	187090001	187095000	5000	0.03259	1.487	Upregulated
mm10_bin_37412	154.182	0.731	0.2226	3.2848	0.00102	0.007222	chr1	187095001	187100000	5000	0.007222	2.141	Upregulated
mm10_bin_37413	153.9	0.6789	0.2222	3.0556	0.002246	0.01142	chr1	187100001	187105000	5000	0.01142	1.942	Upregulated
mm10_bin_37414	147.498	0.8449	0.2219	3.808	0.0001401	0.002137	chr1	187105001	187110000	5000	0.002137	2.67	Upregulated
mm10_bin_37415	120.462	0.5716	0.2558	2.2342	0.02547	0.04824	chr1	187110001	187115000	5000	0.04824	1.317	Upregulated
mm10_bin_37416	131.435	0.7349	0.2468	2.9776	0.002905	0.01323	chr1	187115001	187120000	5000	0.01323	1.878	Upregulated
mm10_bin_37417	171.134	0.8383	0.2144	3.9105	9.212e-05	0.001618	chr1	187120001	187125000	5000	0.001618	2.791	Upregulated
mm10_bin_37418	148.329	0.5603	0.2265	2.4742	0.01335	0.03228	chr1	187125001	187130000	5000	0.03228	1.491	Upregulated
mm10_bin_37422	168.324	0.7628	0.2093	3.6444	0.0002681	0.00324	chr1	187145001	187150000	5000	0.00324	2.489	Upregulated
mm10_bin_37423	148.313	0.5731	0.2391	2.3969	0.01654	0.0368	chr1	187150001	187155000	5000	0.0368	1.434	Upregulated
mm10_bin_37424	139.684	0.8142	0.2491	3.2682	0.001082	0.007478	chr1	187155001	187160000	5000	0.007478	2.126	Upregulated
mm10_bin_37428	137.576	0.6583	0.2324	2.8327	0.004615	0.01724	chr1	187175001	187180000	5000	0.01724	1.764	Upregulated
mm10_bin_37429	157.835	0.522	0.2229	2.3419	0.01919	0.04033	chr1	187180001	187185000	5000	0.04033	1.394	Upregulated
mm10_bin_37431	116.304	0.6619	0.2795	2.3685	0.01786	0.03858	chr1	187190001	187195000	5000	0.03858	1.414	Upregulated
mm10_bin_37432	124.656	1.1688	0.277	4.2196	2.447e-05	0.0006491	chr1	187195001	187200000	5000	0.0006491	3.188	Upregulated
mm10_bin_37433	190.701	0.5599	0.1946	2.8774	0.00401	0.0159	chr1	187200001	187205000	5000	0.0159	1.799	Upregulated
mm10_bin_37434	148.855	0.6079	0.2249	2.7036	0.00686	0.02169	chr1	187205001	187210000	5000	0.02169	1.664	Upregulated
mm10_bin_37436	95.217	0.8281	0.3564	2.3233	0.02016	0.04161	chr1	187215001	187220000	5000	0.04161	1.381	Upregulated
mm10_bin_37443	100.479	0.7857	0.3313	2.3716	0.01771	0.03837	chr1	187250001	187255000	5000	0.03837	1.416	Upregulated
mm10_bin_37448	103.21	0.7584	0.3336	2.2729	0.02303	0.04524	chr1	187275001	187280000	5000	0.04524	1.344	Upregulated
mm10_bin_37451	102.792	0.8233	0.3186	2.5842	0.00976	0.02673	chr1	187290001	187295000	5000	0.02673	1.573	Upregulated
mm10_bin_37461	106.521	0.711	0.3012	2.3602	0.01827	0.03912	chr1	187340001	187345000	5000	0.03912	1.408	Upregulated
mm10_bin_37467	144.105	0.5408	0.2283	2.3688	0.01785	0.03856	chr1	187370001	187375000	5000	0.03856	1.414	Upregulated
mm10_bin_37468	140.955	0.6788	0.233	2.9136	0.003573	0.01489	chr1	187375001	187380000	5000	0.01489	1.827	Upregulated
mm10_bin_37469	151.61	0.5516	0.2205	2.501	0.01238	0.03086	chr1	187380001	187385000	5000	0.03086	1.511	Upregulated
mm10_bin_37470	151.917	0.5586	0.221	2.5278	0.01148	0.02947	chr1	187385001	187390000	5000	0.02947	1.531	Upregulated
mm10_bin_37473	151.833	0.7491	0.223	3.359	0.0007824	0.006181	chr1	187400001	187405000	5000	0.006181	2.209	Upregulated
mm10_bin_37474	133.056	0.7498	0.248	3.0235	0.002499	0.01214	chr1	187405001	187410000	5000	0.01214	1.916	Upregulated
mm10_bin_37475	140.658	0.8272	0.2371	3.4894	0.0004841	0.004631	chr1	187410001	187415000	5000	0.004631	2.334	Upregulated
mm10_bin_37477	131.463	0.7181	0.246	2.9192	0.003509	0.01474	chr1	187420001	187425000	5000	0.01474	1.831	Upregulated
mm10_bin_37478	162.243	0.814	0.2145	3.7944	0.000148	0.002215	chr1	187425001	187430000	5000	0.002215	2.655	Upregulated
mm10_bin_37479	150.381	0.78	0.2184	3.5723	0.0003539	0.003841	chr1	187430001	187435000	5000	0.003841	2.416	Upregulated
mm10_bin_37480	163.124	0.61	0.2085	2.9254	0.00344	0.01457	chr1	187435001	187440000	5000	0.01457	1.836	Upregulated
mm10_bin_37481	169.581	0.6706	0.2269	2.9556	0.00312	0.01379	chr1	187440001	187445000	5000	0.01379	1.86	Upregulated
mm10_bin_37484	129.255	0.703	0.2455	2.864	0.004183	0.0163	chr1	187455001	187460000	5000	0.0163	1.788	Upregulated
mm10_bin_37486	155.187	0.5684	0.2252	2.5246	0.01158	0.02964	chr1	187465001	187470000	5000	0.02964	1.528	Upregulated
mm10_bin_37487	153.127	0.5093	0.2191	2.3241	0.02012	0.04155	chr1	187470001	187475000	5000	0.04155	1.381	Upregulated
mm10_bin_37488	160.163	0.8271	0.2254	3.6696	0.0002429	0.003044	chr1	187475001	187480000	5000	0.003044	2.517	Upregulated
mm10_bin_37489	162.469	0.9771	0.2151	4.5426	5.556e-06	0.000221	chr1	187480001	187485000	5000	0.000221	3.656	Upregulated
mm10_bin_37490	158.385	0.7804	0.2143	3.642	0.0002705	0.003258	chr1	187485001	187490000	5000	0.003258	2.487	Upregulated
mm10_bin_37491	166.633	0.5782	0.2097	2.7578	0.00582	0.01973	chr1	187490001	187495000	5000	0.01973	1.705	Upregulated
mm10_bin_37492	124.642	0.6344	0.2577	2.4617	0.01383	0.03297	chr1	187495001	187500000	5000	0.03297	1.482	Upregulated
mm10_bin_37493	123.232	0.5904	0.258	2.2884	0.02212	0.04409	chr1	187500001	187505000	5000	0.04409	1.356	Upregulated
mm10_bin_37495	164.489	0.5527	0.2054	2.6901	0.007143	0.02221	chr1	187510001	187515000	5000	0.02221	1.653	Upregulated
mm10_bin_37496	165.152	0.7238	0.2094	3.4565	0.0005472	0.004991	chr1	187515001	187520000	5000	0.004991	2.302	Upregulated
mm10_bin_37497	148.717	0.7156	0.2221	3.2219	0.001273	0.008218	chr1	187520001	187525000	5000	0.008218	2.085	Upregulated
mm10_bin_37498	145.074	0.575	0.2384	2.4119	0.01587	0.03586	chr1	187525001	187530000	5000	0.03586	1.445	Upregulated
mm10_bin_37499	132.715	0.8014	0.247	3.2451	0.001174	0.00784	chr1	187530001	187535000	5000	0.00784	2.106	Upregulated
mm10_bin_37500	136.997	0.5922	0.2476	2.3917	0.01677	0.03712	chr1	187535001	187540000	5000	0.03712	1.43	Upregulated
mm10_bin_37501	148.322	0.657	0.2296	2.8618	0.004212	0.01636	chr1	187540001	187545000	5000	0.01636	1.786	Upregulated
mm10_bin_37502	130.579	0.7207	0.2638	2.7323	0.006289	0.02063	chr1	187545001	187550000	5000	0.02063	1.686	Upregulated
mm10_bin_37503	131.323	0.6922	0.246	2.8143	0.004889	0.01783	chr1	187550001	187555000	5000	0.01783	1.749	Upregulated
mm10_bin_37504	150.703	0.8058	0.2276	3.5399	0.0004002	0.004138	chr1	187555001	187560000	5000	0.004138	2.383	Upregulated
mm10_bin_37505	157.195	0.7366	0.2319	3.1759	0.001494	0.009024	chr1	187560001	187565000	5000	0.009024	2.045	Upregulated
mm10_bin_37506	149.409	0.6036	0.2307	2.6161	0.008894	0.02529	chr1	187565001	187570000	5000	0.02529	1.597	Upregulated
mm10_bin_37507	149.853	0.7913	0.2218	3.5676	0.0003603	0.003884	chr1	187570001	187575000	5000	0.003884	2.411	Upregulated
mm10_bin_37510	188.868	0.6794	0.193	3.5197	0.0004321	0.00433	chr1	187585001	187590000	5000	0.00433	2.363	Upregulated
mm10_bin_37511	151.975	0.6154	0.2314	2.6597	0.00782	0.02342	chr1	187590001	187595000	5000	0.02342	1.63	Upregulated
mm10_bin_37516	162.16	0.5265	0.2093	2.5157	0.01188	0.03009	chr1	187615001	187620000	5000	0.03009	1.522	Upregulated
mm10_bin_37517	165.258	0.6846	0.2209	3.0989	0.001943	0.0105	chr1	187620001	187625000	5000	0.0105	1.979	Upregulated
mm10_bin_37519	139.612	0.7181	0.2335	3.0755	0.002101	0.01099	chr1	187630001	187635000	5000	0.01099	1.959	Upregulated
mm10_bin_37521	110.093	0.8272	0.2945	2.8084	0.004979	0.01802	chr1	187640001	187645000	5000	0.01802	1.744	Upregulated
mm10_bin_37532	130.743	0.5851	0.2451	2.3874	0.01697	0.03739	chr1	187695001	187700000	5000	0.03739	1.427	Upregulated
mm10_bin_37535	129.268	0.7409	0.2545	2.9115	0.003597	0.01495	chr1	187710001	187715000	5000	0.01495	1.825	Upregulated
mm10_bin_37538	132.349	0.7034	0.2477	2.8401	0.00451	0.01701	chr1	187725001	187730000	5000	0.01701	1.769	Upregulated
mm10_bin_37543	131.939	0.6652	0.249	2.6718	0.007544	0.02293	chr1	187750001	187755000	5000	0.02293	1.64	Upregulated
mm10_bin_37546	122.665	0.624	0.2556	2.4414	0.01463	0.03412	chr1	187765001	187770000	5000	0.03412	1.467	Upregulated
mm10_bin_37548	112.717	0.6321	0.2844	2.2229	0.02622	0.04916	chr1	187775001	187780000	5000	0.04916	1.308	Upregulated
mm10_bin_37555	122.727	0.6118	0.2501	2.4462	0.01444	0.03385	chr1	187810001	187815000	5000	0.03385	1.47	Upregulated
mm10_bin_37563	119.249	0.8146	0.2765	2.9458	0.003222	0.01404	chr1	187850001	187855000	5000	0.01404	1.853	Upregulated
mm10_bin_37570	133.277	0.5974	0.2581	2.3151	0.02061	0.04218	chr1	187885001	187890000	5000	0.04218	1.375	Upregulated
mm10_bin_37573	137.755	0.5501	0.2468	2.2293	0.02579	0.04864	chr1	187900001	187905000	5000	0.04864	1.313	Upregulated
mm10_bin_37575	127.983	0.5683	0.2565	2.2152	0.02675	0.0498	chr1	187910001	187915000	5000	0.0498	1.303	Upregulated
mm10_bin_37579	133.665	0.5561	0.2439	2.2801	0.0226	0.0447	chr1	187930001	187935000	5000	0.0447	1.35	Upregulated
mm10_bin_37595	131.908	0.5666	0.2384	2.3766	0.01747	0.03806	chr1	188010001	188015000	5000	0.03806	1.42	Upregulated
mm10_bin_37600	141.732	0.6389	0.2456	2.6011	0.009293	0.02596	chr1	188035001	188040000	5000	0.02596	1.586	Upregulated
mm10_bin_37602	119.741	0.7659	0.296	2.5875	0.009667	0.02658	chr1	188045001	188050000	5000	0.02658	1.575	Upregulated
mm10_bin_37603	125.422	0.5937	0.2571	2.3095	0.02091	0.04257	chr1	188050001	188055000	5000	0.04257	1.371	Upregulated
mm10_bin_37605	135.414	0.6313	0.2484	2.5418	0.01103	0.02877	chr1	188060001	188065000	5000	0.02877	1.541	Upregulated
mm10_bin_37606	140.629	0.574	0.2305	2.4905	0.01276	0.03141	chr1	188065001	188070000	5000	0.03141	1.503	Upregulated
mm10_bin_37611	136.385	0.57	0.2436	2.3395	0.01931	0.04049	chr1	188090001	188095000	5000	0.04049	1.393	Upregulated
mm10_bin_37618	120.505	0.8733	0.3044	2.8692	0.004114	0.01614	chr1	188125001	188130000	5000	0.01614	1.792	Upregulated
mm10_bin_37631	132.317	0.555	0.2414	2.299	0.02151	0.04333	chr1	188190001	188195000	5000	0.04333	1.363	Upregulated
mm10_bin_37633	108.875	0.7368	0.2952	2.4964	0.01254	0.0311	chr1	188200001	188205000	5000	0.0311	1.507	Upregulated
mm10_bin_37636	136.381	0.796	0.2479	3.2115	0.00132	0.008393	chr1	188215001	188220000	5000	0.008393	2.076	Upregulated
mm10_bin_37637	137.262	0.5563	0.2334	2.384	0.01713	0.0376	chr1	188220001	188225000	5000	0.0376	1.425	Upregulated
mm10_bin_37638	143.852	0.5661	0.2269	2.4948	0.0126	0.03118	chr1	188225001	188230000	5000	0.03118	1.506	Upregulated
mm10_bin_37639	176.792	0.5952	0.2085	2.8541	0.004315	0.01659	chr1	188230001	188235000	5000	0.01659	1.78	Upregulated
mm10_bin_37640	164.569	0.6189	0.2091	2.9595	0.003081	0.01369	chr1	188235001	188240000	5000	0.01369	1.864	Upregulated
mm10_bin_37641	168.904	0.5672	0.213	2.6624	0.007758	0.02332	chr1	188240001	188245000	5000	0.02332	1.632	Upregulated
mm10_bin_37642	171.312	0.6244	0.2175	2.8713	0.004087	0.01608	chr1	188245001	188250000	5000	0.01608	1.794	Upregulated
mm10_bin_37643	140.049	0.5684	0.2413	2.3559	0.01848	0.0394	chr1	188250001	188255000	5000	0.0394	1.404	Upregulated
mm10_bin_37645	162.671	0.6314	0.2141	2.9486	0.003192	0.01397	chr1	188260001	188265000	5000	0.01397	1.855	Upregulated
mm10_bin_37646	156.434	0.5992	0.2144	2.795	0.00519	0.01845	chr1	188265001	188270000	5000	0.01845	1.734	Upregulated
mm10_bin_37647	154.16	0.6705	0.2247	2.9843	0.002843	0.01307	chr1	188270001	188275000	5000	0.01307	1.884	Upregulated
mm10_bin_37650	155.563	0.7172	0.2143	3.346	0.0008197	0.00636	chr1	188285001	188290000	5000	0.00636	2.197	Upregulated
mm10_bin_37651	140.823	0.6875	0.2388	2.8794	0.003984	0.01584	chr1	188290001	188295000	5000	0.01584	1.8	Upregulated
mm10_bin_37652	125.546	0.7185	0.2625	2.7377	0.006187	0.02043	chr1	188295001	188300000	5000	0.02043	1.69	Upregulated
mm10_bin_37653	148.789	0.6707	0.2324	2.886	0.003902	0.01566	chr1	188300001	188305000	5000	0.01566	1.805	Upregulated
mm10_bin_37654	122.329	0.6871	0.2631	2.6112	0.009022	0.02551	chr1	188305001	188310000	5000	0.02551	1.593	Upregulated
mm10_bin_37655	137.06	0.5912	0.2372	2.4924	0.01269	0.03131	chr1	188310001	188315000	5000	0.03131	1.504	Upregulated
mm10_bin_37657	130.042	1.1502	0.2655	4.3328	1.472e-05	0.000451	chr1	188320001	188325000	5000	0.000451	3.346	Upregulated
mm10_bin_37658	114.646	0.7665	0.2647	2.8961	0.003778	0.01537	chr1	188325001	188330000	5000	0.01537	1.813	Upregulated
mm10_bin_37659	142.769	0.6686	0.2313	2.8901	0.003851	0.01554	chr1	188330001	188335000	5000	0.01554	1.808	Upregulated
mm10_bin_37662	151.449	0.689	0.2406	2.863	0.004197	0.01632	chr1	188345001	188350000	5000	0.01632	1.787	Upregulated
mm10_bin_37663	138.089	0.88	0.2416	3.6424	0.0002701	0.003254	chr1	188350001	188355000	5000	0.003254	2.488	Upregulated
mm10_bin_37664	148.968	0.5626	0.221	2.546	0.0109	0.02856	chr1	188355001	188360000	5000	0.02856	1.544	Upregulated
mm10_bin_37665	151.934	0.814	0.221	3.683	0.0002305	0.002945	chr1	188360001	188365000	5000	0.002945	2.531	Upregulated
mm10_bin_37666	135.002	0.7886	0.242	3.2587	0.001119	0.007625	chr1	188365001	188370000	5000	0.007625	2.118	Upregulated
mm10_bin_37667	113.088	0.8519	0.2882	2.9558	0.003119	0.01379	chr1	188370001	188375000	5000	0.01379	1.861	Upregulated
mm10_bin_37668	152.984	0.7357	0.2301	3.1971	0.001388	0.008646	chr1	188375001	188380000	5000	0.008646	2.063	Upregulated
mm10_bin_37669	137.174	0.714	0.2512	2.8429	0.004471	0.01693	chr1	188380001	188385000	5000	0.01693	1.771	Upregulated
mm10_bin_37670	149.188	0.597	0.2188	2.7287	0.006358	0.02076	chr1	188385001	188390000	5000	0.02076	1.683	Upregulated
mm10_bin_37671	174.135	0.8282	0.2064	4.0118	6.025e-05	0.001214	chr1	188390001	188395000	5000	0.001214	2.916	Upregulated
mm10_bin_37673	138.641	0.6031	0.2328	2.591	0.00957	0.02642	chr1	188400001	188405000	5000	0.02642	1.578	Upregulated
mm10_bin_37675	162.403	0.6451	0.209	3.0867	0.002024	0.01075	chr1	188410001	188415000	5000	0.01075	1.969	Upregulated
mm10_bin_37676	140.588	0.6981	0.2446	2.8539	0.004318	0.0166	chr1	188415001	188420000	5000	0.0166	1.78	Upregulated
mm10_bin_37677	160.99	0.7261	0.2132	3.4055	0.0006604	0.005602	chr1	188420001	188425000	5000	0.005602	2.252	Upregulated
mm10_bin_37678	154.888	0.5281	0.2168	2.4365	0.01483	0.0344	chr1	188425001	188430000	5000	0.0344	1.463	Upregulated
mm10_bin_37679	155.195	0.7082	0.2439	2.9037	0.003688	0.01517	chr1	188430001	188435000	5000	0.01517	1.819	Upregulated
mm10_bin_37680	145.937	0.6384	0.2296	2.7804	0.00543	0.01894	chr1	188435001	188440000	5000	0.01894	1.723	Upregulated
mm10_bin_37681	162.296	0.6055	0.2164	2.7986	0.005132	0.01834	chr1	188440001	188445000	5000	0.01834	1.737	Upregulated
mm10_bin_37682	144.586	0.5049	0.2269	2.2249	0.02609	0.04899	chr1	188445001	188450000	5000	0.04899	1.31	Upregulated
mm10_bin_37683	141.673	0.6947	0.2339	2.9696	0.002981	0.01343	chr1	188450001	188455000	5000	0.01343	1.872	Upregulated
mm10_bin_37685	167.484	0.7891	0.2079	3.7952	0.0001475	0.00221	chr1	188460001	188465000	5000	0.00221	2.656	Upregulated
mm10_bin_37686	135.109	0.5684	0.2393	2.3753	0.01754	0.03814	chr1	188465001	188470000	5000	0.03814	1.419	Upregulated
mm10_bin_37687	139.518	0.5698	0.2332	2.4431	0.01456	0.03402	chr1	188470001	188475000	5000	0.03402	1.468	Upregulated
mm10_bin_37688	154.737	0.6519	0.2284	2.8539	0.004318	0.0166	chr1	188475001	188480000	5000	0.0166	1.78	Upregulated
mm10_bin_37689	135.071	0.5957	0.2375	2.5081	0.01214	0.03049	chr1	188480001	188485000	5000	0.03049	1.516	Upregulated
mm10_bin_37690	164.013	0.6594	0.205	3.2171	0.001295	0.008299	chr1	188485001	188490000	5000	0.008299	2.081	Upregulated
mm10_bin_37692	151.569	0.5182	0.2293	2.2602	0.02381	0.04621	chr1	188495001	188500000	5000	0.04621	1.335	Upregulated
mm10_bin_37694	140.888	0.5295	0.2318	2.2843	0.02235	0.04439	chr1	188505001	188510000	5000	0.04439	1.353	Upregulated
mm10_bin_37695	134.72	0.67	0.2437	2.7492	0.005975	0.02003	chr1	188510001	188515000	5000	0.02003	1.698	Upregulated
mm10_bin_37696	115.412	0.8008	0.2864	2.7959	0.005175	0.01842	chr1	188515001	188520000	5000	0.01842	1.735	Upregulated
mm10_bin_37697	152.881	0.8613	0.2227	3.8674	0.00011	0.001823	chr1	188520001	188525000	5000	0.001823	2.739	Upregulated
mm10_bin_37699	145.159	0.557	0.2255	2.4704	0.01349	0.03248	chr1	188530001	188535000	5000	0.03248	1.488	Upregulated
mm10_bin_37701	139.625	0.9243	0.2746	3.3661	0.0007623	0.006086	chr1	188540001	188545000	5000	0.006086	2.216	Upregulated
mm10_bin_37703	148.16	0.6433	0.2369	2.7156	0.006615	0.02124	chr1	188550001	188555000	5000	0.02124	1.673	Upregulated
mm10_bin_37705	164.56	0.7076	0.2175	3.2537	0.001139	0.007706	chr1	188560001	188565000	5000	0.007706	2.113	Upregulated
mm10_bin_37706	140.144	0.5459	0.2309	2.3642	0.01807	0.03886	chr1	188565001	188570000	5000	0.03886	1.411	Upregulated
mm10_bin_37707	156.321	0.9063	0.2149	4.2175	2.47e-05	0.0006532	chr1	188570001	188575000	5000	0.0006532	3.185	Upregulated
mm10_bin_37708	144.787	0.5213	0.2242	2.3255	0.02004	0.04145	chr1	188575001	188580000	5000	0.04145	1.383	Upregulated
mm10_bin_37709	133.22	0.7802	0.2462	3.1687	0.001531	0.009153	chr1	188580001	188585000	5000	0.009153	2.038	Upregulated
mm10_bin_37710	147.412	0.6669	0.224	2.9775	0.002906	0.01323	chr1	188585001	188590000	5000	0.01323	1.878	Upregulated
mm10_bin_37713	147.222	0.5678	0.236	2.4058	0.01614	0.03623	chr1	188600001	188605000	5000	0.03623	1.441	Upregulated
mm10_bin_37714	99.652	0.7307	0.3216	2.2723	0.02307	0.04529	chr1	188605001	188610000	5000	0.04529	1.344	Upregulated
mm10_bin_37716	165.516	0.7135	0.2045	3.4898	0.0004834	0.004628	chr1	188615001	188620000	5000	0.004628	2.335	Upregulated
mm10_bin_37717	162.976	0.5122	0.2096	2.4442	0.01452	0.03396	chr1	188620001	188625000	5000	0.03396	1.469	Upregulated
mm10_bin_37720	172.838	0.5338	0.2028	2.6317	0.008496	0.0246	chr1	188635001	188640000	5000	0.0246	1.609	Upregulated
mm10_bin_37721	162.011	0.6925	0.2074	3.3391	0.0008406	0.006453	chr1	188640001	188645000	5000	0.006453	2.19	Upregulated
mm10_bin_37722	139.843	0.6692	0.2318	2.8865	0.003896	0.01564	chr1	188645001	188650000	5000	0.01564	1.806	Upregulated
mm10_bin_37726	164.716	0.6039	0.215	2.8083	0.004981	0.01802	chr1	188665001	188670000	5000	0.01802	1.744	Upregulated
mm10_bin_37727	164.96	0.6129	0.2121	2.8897	0.003856	0.01555	chr1	188670001	188675000	5000	0.01555	1.808	Upregulated
mm10_bin_37729	134.033	0.6258	0.238	2.6293	0.008556	0.0247	chr1	188680001	188685000	5000	0.0247	1.607	Upregulated
mm10_bin_37730	163.89	0.8101	0.212	3.8204	0.0001333	0.002069	chr1	188685001	188690000	5000	0.002069	2.684	Upregulated
mm10_bin_37731	134.883	0.5933	0.2465	2.4067	0.0161	0.03617	chr1	188690001	188695000	5000	0.03617	1.442	Upregulated
mm10_bin_37732	153.999	0.7722	0.2266	3.4079	0.0006545	0.005574	chr1	188695001	188700000	5000	0.005574	2.254	Upregulated
mm10_bin_37733	147.821	0.7121	0.2282	3.1201	0.001808	0.01008	chr1	188700001	188705000	5000	0.01008	1.997	Upregulated
mm10_bin_37734	123.243	0.6855	0.2751	2.492	0.0127	0.03133	chr1	188705001	188710000	5000	0.03133	1.504	Upregulated
mm10_bin_37736	156.572	0.6491	0.2187	2.9679	0.002999	0.01348	chr1	188715001	188720000	5000	0.01348	1.87	Upregulated
mm10_bin_37737	174.036	0.5904	0.2014	2.9312	0.003376	0.01442	chr1	188720001	188725000	5000	0.01442	1.841	Upregulated
mm10_bin_37740	146.781	0.8952	0.2291	3.907	9.346e-05	0.001634	chr1	188735001	188740000	5000	0.001634	2.787	Upregulated
mm10_bin_37742	156.739	0.6521	0.2255	2.892	0.003828	0.01549	chr1	188745001	188750000	5000	0.01549	1.81	Upregulated
mm10_bin_37743	154.296	0.8259	0.2161	3.8211	0.0001329	0.002065	chr1	188750001	188755000	5000	0.002065	2.685	Upregulated
mm10_bin_37747	169.771	0.8152	0.2063	3.951	7.781e-05	0.001441	chr1	188770001	188775000	5000	0.001441	2.841	Upregulated
mm10_bin_37748	158.419	0.5697	0.2228	2.5564	0.01057	0.02806	chr1	188775001	188780000	5000	0.02806	1.552	Upregulated
mm10_bin_37749	159.406	0.643	0.2322	2.7697	0.005611	0.01931	chr1	188780001	188785000	5000	0.01931	1.714	Upregulated
mm10_bin_37750	142.08	0.7145	0.2309	3.0943	0.001973	0.01059	chr1	188785001	188790000	5000	0.01059	1.975	Upregulated
mm10_bin_37753	155.625	0.6798	0.2201	3.0891	0.002008	0.01071	chr1	188800001	188805000	5000	0.01071	1.97	Upregulated
mm10_bin_37754	145.032	0.5279	0.2288	2.3068	0.02107	0.04276	chr1	188805001	188810000	5000	0.04276	1.369	Upregulated
mm10_bin_37755	148.718	0.5698	0.2207	2.5819	0.009826	0.02684	chr1	188810001	188815000	5000	0.02684	1.571	Upregulated
mm10_bin_37756	154.553	0.5145	0.2239	2.2977	0.02158	0.04342	chr1	188815001	188820000	5000	0.04342	1.362	Upregulated
mm10_bin_37757	165.376	0.5883	0.2122	2.7723	0.005566	0.01922	chr1	188820001	188825000	5000	0.01922	1.716	Upregulated
mm10_bin_37762	154.197	1.0584	0.222	4.767	1.87e-06	9.874e-05	chr1	188845001	188850000	5000	9.874e-05	4.006	Upregulated
mm10_bin_37763	161.721	0.6731	0.2127	3.1646	0.001553	0.009233	chr1	188850001	188855000	5000	0.009233	2.035	Upregulated
mm10_bin_37764	142.802	0.6752	0.2296	2.9407	0.003275	0.01417	chr1	188855001	188860000	5000	0.01417	1.849	Upregulated
mm10_bin_37765	147.871	0.6329	0.2324	2.7233	0.006463	0.02096	chr1	188860001	188865000	5000	0.02096	1.679	Upregulated
mm10_bin_37766	150.496	0.8846	0.2256	3.9209	8.823e-05	0.001571	chr1	188865001	188870000	5000	0.001571	2.804	Upregulated
mm10_bin_37767	164.68	0.6377	0.2046	3.1172	0.001826	0.01014	chr1	188870001	188875000	5000	0.01014	1.994	Upregulated
mm10_bin_37768	171.761	0.9146	0.2038	4.4878	7.197e-06	0.000267	chr1	188875001	188880000	5000	0.000267	3.573	Upregulated
mm10_bin_37769	174.241	0.5453	0.2101	2.5948	0.009465	0.02625	chr1	188880001	188885000	5000	0.02625	1.581	Upregulated
mm10_bin_37773	190.905	0.5546	0.1845	3.0058	0.002648	0.01256	chr1	188900001	188905000	5000	0.01256	1.901	Upregulated
mm10_bin_37774	180.807	0.7581	0.2005	3.7814	0.000156	0.002289	chr1	188905001	188910000	5000	0.002289	2.64	Upregulated
mm10_bin_37775	150.31	0.8408	0.2237	3.7579	0.0001713	0.002434	chr1	188910001	188915000	5000	0.002434	2.614	Upregulated
mm10_bin_37776	140.286	0.7693	0.2477	3.1061	0.001896	0.01036	chr1	188915001	188920000	5000	0.01036	1.985	Upregulated
mm10_bin_37779	146.595	0.646	0.2343	2.7568	0.005837	0.01976	chr1	188930001	188935000	5000	0.01976	1.704	Upregulated
mm10_bin_37780	140.724	0.7286	0.2458	2.9645	0.003032	0.01356	chr1	188935001	188940000	5000	0.01356	1.868	Upregulated
mm10_bin_37781	135.323	0.769	0.2437	3.1549	0.001605	0.009416	chr1	188940001	188945000	5000	0.009416	2.026	Upregulated
mm10_bin_37785	111.482	0.7414	0.3014	2.4599	0.0139	0.03307	chr1	188960001	188965000	5000	0.03307	1.481	Upregulated
mm10_bin_37788	99.689	0.7663	0.3244	2.3621	0.01817	0.039	chr1	188975001	188980000	5000	0.039	1.409	Upregulated
mm10_bin_37790	79.966	0.9414	0.4064	2.3167	0.02052	0.04206	chr1	188985001	188990000	5000	0.04206	1.376	Upregulated
mm10_bin_37791	90.274	0.9438	0.3459	2.7282	0.006368	0.02078	chr1	188990001	188995000	5000	0.02078	1.682	Upregulated
mm10_bin_37793	92.263	0.9341	0.3783	2.4692	0.01354	0.03254	chr1	189000001	189005000	5000	0.03254	1.488	Upregulated
mm10_bin_37794	93.719	0.9443	0.3934	2.4007	0.01637	0.03656	chr1	189005001	189010000	5000	0.03656	1.437	Upregulated
mm10_bin_37797	149.297	0.5931	0.2308	2.5695	0.01018	0.02742	chr1	189020001	189025000	5000	0.02742	1.562	Upregulated
mm10_bin_37801	147.609	0.7602	0.226	3.3632	0.0007705	0.006125	chr1	189040001	189045000	5000	0.006125	2.213	Upregulated
mm10_bin_37802	139.222	0.724	0.2651	2.7305	0.006323	0.02069	chr1	189045001	189050000	5000	0.02069	1.684	Upregulated
mm10_bin_37803	122.77	0.6189	0.2793	2.2161	0.02669	0.04972	chr1	189050001	189055000	5000	0.04972	1.303	Upregulated
mm10_bin_37804	130.213	0.7075	0.2586	2.7357	0.006225	0.0205	chr1	189055001	189060000	5000	0.0205	1.688	Upregulated
mm10_bin_37805	145.936	0.6647	0.2262	2.9384	0.003299	0.01423	chr1	189060001	189065000	5000	0.01423	1.847	Upregulated
mm10_bin_37806	135.867	0.695	0.2369	2.934	0.003346	0.01435	chr1	189065001	189070000	5000	0.01435	1.843	Upregulated
mm10_bin_37807	158.309	0.8147	0.2145	3.7979	0.0001459	0.002194	chr1	189070001	189075000	5000	0.002194	2.659	Upregulated
mm10_bin_37808	150.791	0.6262	0.2195	2.8524	0.004338	0.01664	chr1	189075001	189080000	5000	0.01664	1.779	Upregulated
mm10_bin_37809	124.607	0.6007	0.2496	2.4065	0.0161	0.03619	chr1	189080001	189085000	5000	0.03619	1.441	Upregulated
mm10_bin_37810	147.285	0.8225	0.2287	3.5965	0.0003226	0.003629	chr1	189085001	189090000	5000	0.003629	2.44	Upregulated
mm10_bin_37811	146.321	0.6174	0.2327	2.6527	0.007986	0.02371	chr1	189090001	189095000	5000	0.02371	1.625	Upregulated
mm10_bin_37812	152.417	0.5596	0.2293	2.44	0.01469	0.03421	chr1	189095001	189100000	5000	0.03421	1.466	Upregulated
mm10_bin_37813	145.191	0.6755	0.2237	3.0204	0.002524	0.01221	chr1	189100001	189105000	5000	0.01221	1.913	Upregulated
mm10_bin_37815	128.924	0.8733	0.2477	3.526	0.0004218	0.004272	chr1	189110001	189115000	5000	0.004272	2.369	Upregulated
mm10_bin_37817	116.391	0.6523	0.2847	2.2912	0.02195	0.04388	chr1	189120001	189125000	5000	0.04388	1.358	Upregulated
mm10_bin_37818	141.837	0.6141	0.2373	2.5874	0.009671	0.02659	chr1	189125001	189130000	5000	0.02659	1.575	Upregulated
mm10_bin_37819	138.976	0.5906	0.2408	2.4521	0.0142	0.0335	chr1	189130001	189135000	5000	0.0335	1.475	Upregulated
mm10_bin_37820	139.419	0.6484	0.2374	2.7316	0.006303	0.02066	chr1	189135001	189140000	5000	0.02066	1.685	Upregulated
mm10_bin_37821	143.889	0.7792	0.2291	3.4007	0.0006722	0.00566	chr1	189140001	189145000	5000	0.00566	2.247	Upregulated
mm10_bin_37822	135.008	0.5771	0.2348	2.4578	0.01398	0.03318	chr1	189145001	189150000	5000	0.03318	1.479	Upregulated
mm10_bin_37823	146.502	0.7231	0.222	3.2577	0.001123	0.00764	chr1	189150001	189155000	5000	0.00764	2.117	Upregulated
mm10_bin_37824	133.779	0.7032	0.2448	2.8718	0.004081	0.01606	chr1	189155001	189160000	5000	0.01606	1.794	Upregulated
mm10_bin_37825	142.39	0.6519	0.2355	2.7687	0.005628	0.01934	chr1	189160001	189165000	5000	0.01934	1.713	Upregulated
mm10_bin_37826	143.235	0.6126	0.2377	2.5777	0.009947	0.02704	chr1	189165001	189170000	5000	0.02704	1.568	Upregulated
mm10_bin_37827	144.763	0.6547	0.2249	2.9112	0.0036	0.01496	chr1	189170001	189175000	5000	0.01496	1.825	Upregulated
mm10_bin_37828	151.011	0.924	0.2347	3.9368	8.259e-05	0.001501	chr1	189175001	189180000	5000	0.001501	2.824	Upregulated
mm10_bin_37829	127.987	0.7493	0.2672	2.8048	0.005035	0.01813	chr1	189180001	189185000	5000	0.01813	1.741	Upregulated
mm10_bin_37830	122.054	0.5963	0.2642	2.2571	0.024	0.04646	chr1	189185001	189190000	5000	0.04646	1.333	Upregulated
mm10_bin_37831	116.937	0.5843	0.2628	2.223	0.02622	0.04915	chr1	189190001	189195000	5000	0.04915	1.308	Upregulated
mm10_bin_37833	115.92	0.6902	0.2899	2.3805	0.01729	0.03781	chr1	189200001	189205000	5000	0.03781	1.422	Upregulated
mm10_bin_37834	107.322	0.8157	0.3009	2.7108	0.006712	0.02142	chr1	189205001	189210000	5000	0.02142	1.669	Upregulated
mm10_bin_37835	116.449	0.943	0.2697	3.4965	0.0004715	0.004558	chr1	189210001	189215000	5000	0.004558	2.341	Upregulated
mm10_bin_37836	128.22	0.7214	0.2547	2.8317	0.00463	0.01727	chr1	189215001	189220000	5000	0.01727	1.763	Upregulated
mm10_bin_37839	112.009	0.6389	0.2843	2.247	0.02464	0.04723	chr1	189230001	189235000	5000	0.04723	1.326	Upregulated
mm10_bin_37840	114.507	1.0781	0.2901	3.7166	0.0002019	0.002706	chr1	189235001	189240000	5000	0.002706	2.568	Upregulated
mm10_bin_37843	127.425	0.7297	0.2707	2.6955	0.007029	0.02201	chr1	189250001	189255000	5000	0.02201	1.657	Upregulated
mm10_bin_37845	105.467	0.7831	0.3174	2.4669	0.01363	0.03268	chr1	189260001	189265000	5000	0.03268	1.486	Upregulated
mm10_bin_37846	122.528	0.8326	0.2851	2.9207	0.003492	0.0147	chr1	189265001	189270000	5000	0.0147	1.833	Upregulated
mm10_bin_37848	110.281	0.6451	0.2802	2.3019	0.02134	0.04311	chr1	189275001	189280000	5000	0.04311	1.365	Upregulated
mm10_bin_37852	108.095	0.886	0.3124	2.8364	0.004563	0.01712	chr1	189295001	189300000	5000	0.01712	1.766	Upregulated
mm10_bin_37856	121.243	0.74	0.2536	2.9178	0.003525	0.01478	chr1	189315001	189320000	5000	0.01478	1.83	Upregulated
mm10_bin_37858	112.426	0.8406	0.2977	2.8234	0.004752	0.01752	chr1	189325001	189330000	5000	0.01752	1.756	Upregulated
mm10_bin_37860	109.521	0.8039	0.3095	2.5974	0.009393	0.02612	chr1	189335001	189340000	5000	0.02612	1.583	Upregulated
mm10_bin_37862	123.635	0.8444	0.2736	3.0868	0.002024	0.01075	chr1	189345001	189350000	5000	0.01075	1.969	Upregulated
mm10_bin_37864	129.862	0.6637	0.2468	2.6891	0.007165	0.02225	chr1	189355001	189360000	5000	0.02225	1.653	Upregulated
mm10_bin_37865	129.626	0.5724	0.2525	2.2674	0.02337	0.04567	chr1	189360001	189365000	5000	0.04567	1.34	Upregulated
mm10_bin_37866	148.139	0.7364	0.2463	2.9906	0.002784	0.01292	chr1	189365001	189370000	5000	0.01292	1.889	Upregulated
mm10_bin_37867	133.413	0.6199	0.2568	2.4135	0.0158	0.03576	chr1	189370001	189375000	5000	0.03576	1.447	Upregulated
mm10_bin_37869	127.113	0.7304	0.2476	2.9504	0.003174	0.01393	chr1	189380001	189385000	5000	0.01393	1.856	Upregulated
mm10_bin_37870	136.967	0.7182	0.2443	2.9394	0.003289	0.01421	chr1	189385001	189390000	5000	0.01421	1.847	Upregulated
mm10_bin_37872	91.16	0.8087	0.3472	2.329	0.01986	0.0412	chr1	189395001	189400000	5000	0.0412	1.385	Upregulated
mm10_bin_37873	191.782	0.6323	0.1938	3.2637	0.0011	0.007548	chr1	189400001	189405000	5000	0.007548	2.122	Upregulated
mm10_bin_37874	136.535	0.5376	0.2389	2.2503	0.02443	0.04698	chr1	189405001	189410000	5000	0.04698	1.328	Upregulated
mm10_bin_37875	121.404	0.9253	0.2645	3.4984	0.0004681	0.004537	chr1	189410001	189415000	5000	0.004537	2.343	Upregulated
mm10_bin_37878	141.818	0.701	0.2626	2.6693	0.0076	0.02303	chr1	189425001	189430000	5000	0.02303	1.638	Upregulated
mm10_bin_37879	137.27	0.8267	0.2625	3.1493	0.001637	0.009518	chr1	189430001	189435000	5000	0.009518	2.021	Upregulated
mm10_bin_37880	111.5	0.6974	0.2874	2.4269	0.01523	0.03496	chr1	189435001	189440000	5000	0.03496	1.456	Upregulated
mm10_bin_37881	118.994	0.6636	0.2648	2.5061	0.01221	0.03059	chr1	189440001	189445000	5000	0.03059	1.514	Upregulated
mm10_bin_37884	139.786	0.9761	0.2454	3.9782	6.944e-05	0.001335	chr1	189455001	189460000	5000	0.001335	2.875	Upregulated
mm10_bin_37885	141.306	0.7786	0.2415	3.2237	0.001266	0.00819	chr1	189460001	189465000	5000	0.00819	2.087	Upregulated
mm10_bin_37886	128.128	0.6685	0.2549	2.6227	0.008724	0.025	chr1	189465001	189470000	5000	0.025	1.602	Upregulated
mm10_bin_37889	142.156	0.6867	0.2331	2.9463	0.003216	0.01403	chr1	189480001	189485000	5000	0.01403	1.853	Upregulated
mm10_bin_37890	140.82	0.8697	0.2575	3.378	0.0007303	0.005941	chr1	189485001	189490000	5000	0.005941	2.226	Upregulated
mm10_bin_37892	112.429	0.8441	0.2915	2.8962	0.003777	0.01537	chr1	189495001	189500000	5000	0.01537	1.813	Upregulated
mm10_bin_37893	108.943	0.7831	0.2827	2.7702	0.005601	0.01929	chr1	189500001	189505000	5000	0.01929	1.715	Upregulated
mm10_bin_37894	115.562	0.7268	0.2737	2.6554	0.007922	0.0236	chr1	189505001	189510000	5000	0.0236	1.627	Upregulated
mm10_bin_37895	129.809	0.7393	0.248	2.9804	0.002878	0.01316	chr1	189510001	189515000	5000	0.01316	1.881	Upregulated
mm10_bin_37896	134.527	0.74	0.2503	2.9563	0.003113	0.01377	chr1	189515001	189520000	5000	0.01377	1.861	Upregulated
mm10_bin_37898	154.494	0.6593	0.2156	3.0587	0.002223	0.01135	chr1	189525001	189530000	5000	0.01135	1.945	Upregulated
mm10_bin_37899	109.252	1.0324	0.2916	3.5405	0.0003994	0.004133	chr1	189530001	189535000	5000	0.004133	2.384	Upregulated
mm10_bin_37901	109.286	0.6559	0.2864	2.2903	0.022	0.04395	chr1	189540001	189545000	5000	0.04395	1.357	Upregulated
mm10_bin_37902	125.357	0.7084	0.2744	2.5813	0.009843	0.02687	chr1	189545001	189550000	5000	0.02687	1.571	Upregulated
mm10_bin_37904	136.256	0.7417	0.2513	2.9511	0.003166	0.01391	chr1	189555001	189560000	5000	0.01391	1.857	Upregulated
mm10_bin_37905	141.472	0.8721	0.2445	3.5666	0.0003617	0.003892	chr1	189560001	189565000	5000	0.003892	2.41	Upregulated
mm10_bin_37907	139.585	0.8302	0.2359	3.5189	0.0004333	0.004338	chr1	189570001	189575000	5000	0.004338	2.363	Upregulated
mm10_bin_37910	129.782	0.6691	0.2606	2.5672	0.01025	0.02753	chr1	189585001	189590000	5000	0.02753	1.56	Upregulated
mm10_bin_37911	135.858	0.9657	0.2465	3.9174	8.95e-05	0.001587	chr1	189590001	189595000	5000	0.001587	2.8	Upregulated
mm10_bin_37912	143.108	0.6678	0.2326	2.8709	0.004092	0.01609	chr1	189595001	189600000	5000	0.01609	1.793	Upregulated
mm10_bin_37913	128.388	0.6181	0.2431	2.5424	0.01101	0.02875	chr1	189600001	189605000	5000	0.02875	1.541	Upregulated
mm10_bin_37917	119.437	0.7959	0.2784	2.859	0.004249	0.01644	chr1	189620001	189625000	5000	0.01644	1.784	Upregulated
mm10_bin_37919	148.435	0.6183	0.2381	2.5974	0.009393	0.02612	chr1	189630001	189635000	5000	0.02612	1.583	Upregulated
mm10_bin_37924	170.852	0.5419	0.2287	2.3693	0.01782	0.03853	chr1	189655001	189660000	5000	0.03853	1.414	Upregulated
mm10_bin_37925	154.461	0.9128	0.2291	3.9843	6.769e-05	0.001312	chr1	189660001	189665000	5000	0.001312	2.882	Upregulated
mm10_bin_37926	161.87	0.8097	0.2227	3.6359	0.0002771	0.003308	chr1	189665001	189670000	5000	0.003308	2.48	Upregulated
mm10_bin_37928	141.495	0.7114	0.2527	2.8147	0.004882	0.01781	chr1	189675001	189680000	5000	0.01781	1.749	Upregulated
mm10_bin_37929	145.458	0.8906	0.2342	3.8034	0.0001427	0.002163	chr1	189680001	189685000	5000	0.002163	2.665	Upregulated
mm10_bin_37930	117.624	0.7273	0.2663	2.7308	0.006319	0.02069	chr1	189685001	189690000	5000	0.02069	1.684	Upregulated
mm10_bin_37931	119.697	0.9336	0.2681	3.4829	0.0004961	0.0047	chr1	189690001	189695000	5000	0.0047	2.328	Upregulated
mm10_bin_37932	143.357	0.6754	0.2298	2.9386	0.003297	0.01423	chr1	189695001	189700000	5000	0.01423	1.847	Upregulated
mm10_bin_37933	182.94	0.5169	0.1996	2.5893	0.009616	0.0265	chr1	189700001	189705000	5000	0.0265	1.577	Upregulated
mm10_bin_37936	173.101	0.5457	0.2153	2.5352	0.01124	0.0291	chr1	189715001	189720000	5000	0.0291	1.536	Upregulated
mm10_bin_37940	123.69	0.7136	0.2493	2.862	0.00421	0.01635	chr1	189735001	189740000	5000	0.01635	1.786	Upregulated
mm10_bin_37941	149.534	0.504	0.221	2.281	0.02255	0.04464	chr1	189740001	189745000	5000	0.04464	1.35	Upregulated
mm10_bin_37942	134.097	0.5625	0.2369	2.3746	0.01757	0.03818	chr1	189745001	189750000	5000	0.03818	1.418	Upregulated
mm10_bin_37943	156.674	0.7546	0.221	3.414	0.0006402	0.005498	chr1	189750001	189755000	5000	0.005498	2.26	Upregulated
mm10_bin_37944	147.505	0.5923	0.2227	2.6597	0.00782	0.02342	chr1	189755001	189760000	5000	0.02342	1.63	Upregulated
mm10_bin_37945	136.809	0.829	0.2473	3.3521	0.0008021	0.006276	chr1	189760001	189765000	5000	0.006276	2.202	Upregulated
mm10_bin_37946	159.801	0.5481	0.2101	2.6091	0.009079	0.0256	chr1	189765001	189770000	5000	0.0256	1.592	Upregulated
mm10_bin_37947	169.43	0.8052	0.214	3.7624	0.0001683	0.002406	chr1	189770001	189775000	5000	0.002406	2.619	Upregulated
mm10_bin_37949	163.416	0.6678	0.2162	3.0886	0.002011	0.01072	chr1	189780001	189785000	5000	0.01072	1.97	Upregulated
mm10_bin_37952	166.564	0.7915	0.2131	3.7143	0.0002037	0.002722	chr1	189795001	189800000	5000	0.002722	2.565	Upregulated
mm10_bin_37953	145.583	0.6485	0.2409	2.6921	0.007101	0.02214	chr1	189800001	189805000	5000	0.02214	1.655	Upregulated
mm10_bin_37954	158.788	0.7615	0.2168	3.5122	0.0004444	0.004402	chr1	189805001	189810000	5000	0.004402	2.356	Upregulated
mm10_bin_37956	141.876	0.9574	0.2356	4.0631	4.844e-05	0.001046	chr1	189815001	189820000	5000	0.001046	2.98	Upregulated
mm10_bin_37957	164.233	0.609	0.219	2.781	0.00542	0.01892	chr1	189820001	189825000	5000	0.01892	1.723	Upregulated
mm10_bin_37958	137.25	0.884	0.2377	3.7189	0.0002001	0.002691	chr1	189825001	189830000	5000	0.002691	2.57	Upregulated
mm10_bin_37960	133.711	0.539	0.242	2.2276	0.02591	0.04878	chr1	189835001	189840000	5000	0.04878	1.312	Upregulated
mm10_bin_37961	142.242	0.835	0.2474	3.3759	0.0007359	0.005966	chr1	189840001	189845000	5000	0.005966	2.224	Upregulated
mm10_bin_37962	138.276	0.5409	0.2444	2.2134	0.02687	0.04995	chr1	189845001	189850000	5000	0.04995	1.301	Upregulated
mm10_bin_37963	110.652	0.8476	0.2892	2.9308	0.003381	0.01444	chr1	189850001	189855000	5000	0.01444	1.841	Upregulated
mm10_bin_37964	130.221	0.7532	0.2594	2.9041	0.003684	0.01515	chr1	189855001	189860000	5000	0.01515	1.819	Upregulated
mm10_bin_37966	138.896	0.6421	0.2406	2.6692	0.007604	0.02304	chr1	189865001	189870000	5000	0.02304	1.638	Upregulated
mm10_bin_37971	95.516	1.0116	0.3542	2.8562	0.004288	0.01653	chr1	189890001	189895000	5000	0.01653	1.782	Upregulated
mm10_bin_37974	83.57	0.9303	0.3819	2.4358	0.01486	0.03445	chr1	189905001	189910000	5000	0.03445	1.463	Upregulated
mm10_bin_37977	85.108	0.9549	0.3686	2.5905	0.009583	0.02644	chr1	189920001	189925000	5000	0.02644	1.578	Upregulated
mm10_bin_37981	166.735	0.6678	0.2301	2.9029	0.003697	0.01519	chr1	189940001	189945000	5000	0.01519	1.819	Upregulated
mm10_bin_37982	202.721	0.7131	0.1792	3.9789	6.924e-05	0.001332	chr1	189945001	189950000	5000	0.001332	2.876	Upregulated
mm10_bin_37984	145.193	0.5977	0.2263	2.6412	0.008262	0.02419	chr1	189955001	189960000	5000	0.02419	1.616	Upregulated
mm10_bin_37985	172.693	0.6701	0.215	3.1164	0.001831	0.01016	chr1	189960001	189965000	5000	0.01016	1.993	Upregulated
mm10_bin_37988	177.593	0.5371	0.2027	2.6497	0.008056	0.02384	chr1	189975001	189980000	5000	0.02384	1.623	Upregulated
mm10_bin_37989	154.86	0.7148	0.2137	3.3446	0.000824	0.006379	chr1	189980001	189985000	5000	0.006379	2.195	Upregulated
mm10_bin_37990	204.049	0.606	0.1837	3.299	0.0009702	0.007014	chr1	189985001	189990000	5000	0.007014	2.154	Upregulated
mm10_bin_37991	149.045	0.5973	0.2467	2.4216	0.01545	0.03527	chr1	189990001	189995000	5000	0.03527	1.453	Upregulated
mm10_bin_37995	149.313	0.6909	0.2278	3.0324	0.002426	0.01194	chr1	190010001	190015000	5000	0.01194	1.923	Upregulated
mm10_bin_37997	151.386	0.6991	0.2258	3.0958	0.001963	0.01056	chr1	190020001	190025000	5000	0.01056	1.976	Upregulated
mm10_bin_37998	174.544	0.6964	0.2012	3.4619	0.0005363	0.004931	chr1	190025001	190030000	5000	0.004931	2.307	Upregulated
mm10_bin_37999	135.596	0.5559	0.2389	2.3271	0.01996	0.04133	chr1	190030001	190035000	5000	0.04133	1.384	Upregulated
mm10_bin_38006	161.552	0.5337	0.2285	2.3357	0.01951	0.04074	chr1	190065001	190070000	5000	0.04074	1.39	Upregulated
mm10_bin_38007	165.067	0.7947	0.2062	3.8539	0.0001163	0.001891	chr1	190070001	190075000	5000	0.001891	2.723	Upregulated
mm10_bin_38009	138.738	0.9921	0.2377	4.174	2.993e-05	0.0007501	chr1	190080001	190085000	5000	0.0007501	3.125	Upregulated
mm10_bin_38010	144.832	0.7328	0.2283	3.2091	0.001331	0.008434	chr1	190085001	190090000	5000	0.008434	2.074	Upregulated
mm10_bin_38011	144.309	0.5328	0.233	2.2867	0.02222	0.04421	chr1	190090001	190095000	5000	0.04421	1.354	Upregulated
mm10_bin_38012	133.985	0.5991	0.2382	2.5147	0.01191	0.03014	chr1	190095001	190100000	5000	0.03014	1.521	Upregulated
mm10_bin_38013	145.793	0.7144	0.2317	3.0836	0.002045	0.01082	chr1	190100001	190105000	5000	0.01082	1.966	Upregulated
mm10_bin_38014	129.906	0.8241	0.2584	3.1892	0.001427	0.008782	chr1	190105001	190110000	5000	0.008782	2.056	Upregulated
mm10_bin_38015	125.315	0.6245	0.2572	2.4281	0.01518	0.0349	chr1	190110001	190115000	5000	0.0349	1.457	Upregulated
mm10_bin_38016	127.083	0.8029	0.2504	3.2061	0.001345	0.008486	chr1	190115001	190120000	5000	0.008486	2.071	Upregulated
mm10_bin_38017	125.417	0.7651	0.26	2.9431	0.00325	0.01411	chr1	190120001	190125000	5000	0.01411	1.85	Upregulated
mm10_bin_38021	132.787	0.5455	0.2407	2.2661	0.02345	0.04577	chr1	190140001	190145000	5000	0.04577	1.339	Upregulated
mm10_bin_38032	143.76	0.7055	0.2288	3.083	0.002049	0.01083	chr1	190195001	190200000	5000	0.01083	1.966	Upregulated
mm10_bin_38037	128.477	0.6657	0.2766	2.4064	0.01611	0.0362	chr1	190220001	190225000	5000	0.0362	1.441	Upregulated
mm10_bin_38038	124.424	0.5867	0.256	2.2917	0.02192	0.04385	chr1	190225001	190230000	5000	0.04385	1.358	Upregulated
mm10_bin_38039	114.601	0.7879	0.2683	2.9371	0.003312	0.01427	chr1	190230001	190235000	5000	0.01427	1.846	Upregulated
mm10_bin_38044	138.465	0.627	0.2447	2.5629	0.01038	0.02775	chr1	190255001	190260000	5000	0.02775	1.557	Upregulated
mm10_bin_38048	153.433	0.6815	0.2293	2.9721	0.002958	0.01337	chr1	190275001	190280000	5000	0.01337	1.874	Upregulated
mm10_bin_38050	148.35	0.6041	0.223	2.7087	0.006755	0.0215	chr1	190285001	190290000	5000	0.0215	1.668	Upregulated
mm10_bin_38051	155.393	0.7467	0.2428	3.0756	0.002101	0.01099	chr1	190290001	190295000	5000	0.01099	1.959	Upregulated
mm10_bin_38054	150.576	0.6525	0.2236	2.9184	0.003519	0.01477	chr1	190305001	190310000	5000	0.01477	1.831	Upregulated
mm10_bin_38055	136.767	0.7807	0.2357	3.3128	0.0009238	0.006818	chr1	190310001	190315000	5000	0.006818	2.166	Upregulated
mm10_bin_38056	138.803	0.586	0.2417	2.4239	0.01535	0.03514	chr1	190315001	190320000	5000	0.03514	1.454	Upregulated
mm10_bin_38058	156.758	0.6224	0.2167	2.8725	0.004072	0.01604	chr1	190325001	190330000	5000	0.01604	1.795	Upregulated
mm10_bin_38061	157.365	0.7675	0.2165	3.5453	0.0003922	0.004086	chr1	190340001	190345000	5000	0.004086	2.389	Upregulated
mm10_bin_38062	143.687	0.6224	0.236	2.6379	0.008341	0.02433	chr1	190345001	190350000	5000	0.02433	1.614	Upregulated
mm10_bin_38063	121.386	0.7744	0.2626	2.9491	0.003187	0.01396	chr1	190350001	190355000	5000	0.01396	1.855	Upregulated
mm10_bin_38064	139.332	0.6497	0.2509	2.5898	0.009603	0.02647	chr1	190355001	190360000	5000	0.02647	1.577	Upregulated
mm10_bin_38075	135.816	0.5458	0.2463	2.2162	0.02668	0.04971	chr1	190410001	190415000	5000	0.04971	1.304	Upregulated
mm10_bin_38078	133.46	0.6384	0.2593	2.4625	0.0138	0.03292	chr1	190425001	190430000	5000	0.03292	1.483	Upregulated
mm10_bin_38082	153.755	0.5511	0.2231	2.4707	0.01349	0.03247	chr1	190445001	190450000	5000	0.03247	1.489	Upregulated
mm10_bin_38083	154.806	0.5366	0.2164	2.48	0.01314	0.03197	chr1	190450001	190455000	5000	0.03197	1.495	Upregulated
mm10_bin_38084	128.852	0.5804	0.2443	2.3761	0.0175	0.03809	chr1	190455001	190460000	5000	0.03809	1.419	Upregulated
mm10_bin_38085	143.308	0.7286	0.227	3.2105	0.001325	0.00841	chr1	190460001	190465000	5000	0.00841	2.075	Upregulated
mm10_bin_38086	151.617	0.5305	0.2187	2.4253	0.0153	0.03506	chr1	190465001	190470000	5000	0.03506	1.455	Upregulated
mm10_bin_38090	128.688	0.6923	0.2627	2.6353	0.008407	0.02444	chr1	190485001	190490000	5000	0.02444	1.612	Upregulated
mm10_bin_38091	119.178	0.9312	0.2727	3.4151	0.0006376	0.005484	chr1	190490001	190495000	5000	0.005484	2.261	Upregulated
mm10_bin_38092	134.284	0.5949	0.2632	2.2605	0.02379	0.04619	chr1	190495001	190500000	5000	0.04619	1.335	Upregulated
mm10_bin_38094	137.864	0.5682	0.231	2.4603	0.01388	0.03305	chr1	190505001	190510000	5000	0.03305	1.481	Upregulated
mm10_bin_38095	129.116	0.6422	0.2453	2.6183	0.008837	0.02519	chr1	190510001	190515000	5000	0.02519	1.599	Upregulated
mm10_bin_38096	155.538	0.7936	0.2341	3.3895	0.0007002	0.005798	chr1	190515001	190520000	5000	0.005798	2.237	Upregulated
mm10_bin_38097	142.547	0.7773	0.2275	3.4165	0.0006342	0.005467	chr1	190520001	190525000	5000	0.005467	2.262	Upregulated
mm10_bin_38100	145.426	0.6087	0.2471	2.4631	0.01378	0.03289	chr1	190535001	190540000	5000	0.03289	1.483	Upregulated
mm10_bin_38101	120.106	0.6475	0.2783	2.327	0.01997	0.04134	chr1	190540001	190545000	5000	0.04134	1.384	Upregulated
mm10_bin_38102	144.421	0.9213	0.2392	3.8511	0.0001176	0.001905	chr1	190545001	190550000	5000	0.001905	2.72	Upregulated
mm10_bin_38109	134.567	0.612	0.2455	2.4934	0.01265	0.03126	chr1	190580001	190585000	5000	0.03126	1.505	Upregulated
mm10_bin_38110	144.439	0.6777	0.2244	3.0196	0.002531	0.01223	chr1	190585001	190590000	5000	0.01223	1.913	Upregulated
mm10_bin_38111	138.175	0.7306	0.2421	3.0176	0.002548	0.01228	chr1	190590001	190595000	5000	0.01228	1.911	Upregulated
mm10_bin_38113	148.915	0.772	0.2217	3.4817	0.0004982	0.004712	chr1	190600001	190605000	5000	0.004712	2.327	Upregulated
mm10_bin_38114	128.565	0.5609	0.2475	2.2661	0.02345	0.04577	chr1	190605001	190610000	5000	0.04577	1.339	Upregulated
mm10_bin_38118	113.445	0.7343	0.273	2.6901	0.007143	0.02221	chr1	190625001	190630000	5000	0.02221	1.653	Upregulated
mm10_bin_38123	129.434	0.7452	0.2697	2.7632	0.005724	0.01954	chr1	190650001	190655000	5000	0.01954	1.709	Upregulated
mm10_bin_38124	141.835	0.6191	0.2349	2.6357	0.008395	0.02442	chr1	190655001	190660000	5000	0.02442	1.612	Upregulated
mm10_bin_38126	125.226	0.6289	0.2551	2.4651	0.0137	0.03278	chr1	190665001	190670000	5000	0.03278	1.484	Upregulated
mm10_bin_38127	121.647	0.6815	0.264	2.5818	0.00983	0.02685	chr1	190670001	190675000	5000	0.02685	1.571	Upregulated
mm10_bin_38128	130.161	0.6076	0.265	2.2923	0.02189	0.0438	chr1	190675001	190680000	5000	0.0438	1.359	Upregulated
mm10_bin_38130	137.558	0.6236	0.2466	2.5293	0.01143	0.02939	chr1	190685001	190690000	5000	0.02939	1.532	Upregulated
mm10_bin_38131	115.811	0.6812	0.2687	2.5348	0.01125	0.02911	chr1	190690001	190695000	5000	0.02911	1.536	Upregulated
mm10_bin_38132	115.338	0.6186	0.2786	2.2203	0.0264	0.04937	chr1	190695001	190700000	5000	0.04937	1.307	Upregulated
mm10_bin_38133	139.751	0.6485	0.2524	2.5693	0.01019	0.02743	chr1	190700001	190705000	5000	0.02743	1.562	Upregulated
mm10_bin_38134	121.753	0.7745	0.2579	3.0026	0.002677	0.01264	chr1	190705001	190710000	5000	0.01264	1.898	Upregulated
mm10_bin_38137	139.628	0.8156	0.2332	3.4971	0.0004704	0.004551	chr1	190720001	190725000	5000	0.004551	2.342	Upregulated
mm10_bin_38139	136.088	0.6415	0.2405	2.6667	0.007659	0.02314	chr1	190730001	190735000	5000	0.02314	1.636	Upregulated
mm10_bin_38141	130.489	0.5852	0.2474	2.3656	0.018	0.03876	chr1	190740001	190745000	5000	0.03876	1.412	Upregulated
mm10_bin_38142	130.992	0.7428	0.2473	3.004	0.002664	0.0126	chr1	190745001	190750000	5000	0.0126	1.9	Upregulated
mm10_bin_38143	137.097	0.5583	0.2338	2.3876	0.01696	0.03737	chr1	190750001	190755000	5000	0.03737	1.427	Upregulated
mm10_bin_38144	119.917	0.908	0.2621	3.4649	0.0005304	0.004899	chr1	190755001	190760000	5000	0.004899	2.31	Upregulated
mm10_bin_38146	116.398	0.7281	0.2835	2.5683	0.01022	0.02748	chr1	190765001	190770000	5000	0.02748	1.561	Upregulated
mm10_bin_38148	98.954	0.8936	0.325	2.7496	0.005967	0.02002	chr1	190775001	190780000	5000	0.02002	1.699	Upregulated
mm10_bin_38150	94.602	0.9648	0.3245	2.9734	0.002945	0.01334	chr1	190785001	190790000	5000	0.01334	1.875	Upregulated
mm10_bin_38154	87.011	0.8268	0.3735	2.2137	0.02685	0.04993	chr1	190805001	190810000	5000	0.04993	1.302	Upregulated
mm10_bin_38164	88.87	0.8874	0.393	2.2578	0.02396	0.04641	chr1	190855001	190860000	5000	0.04641	1.333	Upregulated
mm10_bin_38166	92.981	0.9819	0.3745	2.6221	0.008739	0.02502	chr1	190865001	190870000	5000	0.02502	1.602	Upregulated
mm10_bin_38181	93.947	0.9587	0.3435	2.7911	0.005253	0.01858	chr1	190940001	190945000	5000	0.01858	1.731	Upregulated
mm10_bin_38183	104.513	0.7427	0.3038	2.4449	0.01449	0.03392	chr1	190950001	190955000	5000	0.03392	1.47	Upregulated
mm10_bin_38185	113.821	0.7015	0.2886	2.4306	0.01507	0.03475	chr1	190960001	190965000	5000	0.03475	1.459	Upregulated
mm10_bin_38186	115.413	0.6824	0.2888	2.3625	0.01815	0.03897	chr1	190965001	190970000	5000	0.03897	1.409	Upregulated
mm10_bin_38187	133.919	0.8316	0.2599	3.2005	0.001372	0.008586	chr1	190970001	190975000	5000	0.008586	2.066	Upregulated
mm10_bin_38191	172.343	0.5955	0.2009	2.9635	0.003042	0.01359	chr1	190990001	190995000	5000	0.01359	1.867	Upregulated
mm10_bin_38193	96.907	0.825	0.3391	2.4331	0.01497	0.0346	chr1	191000001	191005000	5000	0.0346	1.461	Upregulated
mm10_bin_38194	109.707	0.9403	0.3292	2.8564	0.004284	0.01652	chr1	191005001	191010000	5000	0.01652	1.782	Upregulated
mm10_bin_38206	135.454	0.866	0.2739	3.1617	0.001568	0.009285	chr1	191065001	191070000	5000	0.009285	2.032	Upregulated
mm10_bin_38207	121.182	0.9466	0.2899	3.2648	0.001095	0.00753	chr1	191070001	191075000	5000	0.00753	2.123	Upregulated
mm10_bin_38208	122.873	0.7924	0.2619	3.025	0.002487	0.01211	chr1	191075001	191080000	5000	0.01211	1.917	Upregulated
mm10_bin_38209	134.702	0.8295	0.2531	3.2777	0.001047	0.007328	chr1	191080001	191085000	5000	0.007328	2.135	Upregulated
mm10_bin_38210	156.182	0.8438	0.2294	3.6776	0.0002354	0.002982	chr1	191085001	191090000	5000	0.002982	2.526	Upregulated
mm10_bin_38211	167.617	0.7088	0.2069	3.4255	0.0006138	0.005361	chr1	191090001	191095000	5000	0.005361	2.271	Upregulated
mm10_bin_38213	166.834	0.599	0.2059	2.9088	0.003629	0.01503	chr1	191100001	191105000	5000	0.01503	1.823	Upregulated
mm10_bin_38215	156.743	0.6629	0.219	3.0266	0.002473	0.01207	chr1	191110001	191115000	5000	0.01207	1.918	Upregulated
mm10_bin_38216	144.44	0.6381	0.2358	2.7065	0.006801	0.02158	chr1	191115001	191120000	5000	0.02158	1.666	Upregulated
mm10_bin_38217	131.749	0.7094	0.2559	2.7718	0.005575	0.01923	chr1	191120001	191125000	5000	0.01923	1.716	Upregulated
mm10_bin_38218	168.696	0.5218	0.216	2.4158	0.0157	0.03562	chr1	191125001	191130000	5000	0.03562	1.448	Upregulated
mm10_bin_38219	153.576	0.5973	0.2206	2.7069	0.006792	0.02157	chr1	191130001	191135000	5000	0.02157	1.666	Upregulated
mm10_bin_38220	156.177	0.8376	0.2238	3.7435	0.0001815	0.002527	chr1	191135001	191140000	5000	0.002527	2.597	Upregulated
mm10_bin_38224	113.933	0.7638	0.2756	2.7714	0.005581	0.01925	chr1	191155001	191160000	5000	0.01925	1.716	Upregulated
mm10_bin_38226	176.271	0.6263	0.2058	3.044	0.002335	0.01168	chr1	191165001	191170000	5000	0.01168	1.933	Upregulated
mm10_bin_38233	182.339	0.5377	0.1992	2.699	0.006955	0.02187	chr1	191200001	191205000	5000	0.02187	1.66	Upregulated
mm10_bin_38243	122.971	0.6247	0.2581	2.42	0.01552	0.03537	chr1	191250001	191255000	5000	0.03537	1.451	Upregulated
mm10_bin_38245	175.456	0.5479	0.1993	2.7486	0.005984	0.02005	chr1	191260001	191265000	5000	0.02005	1.698	Upregulated
mm10_bin_38246	185.301	0.8	0.2091	3.8259	0.0001303	0.002037	chr1	191265001	191270000	5000	0.002037	2.691	Upregulated
mm10_bin_38249	111.323	0.8149	0.3031	2.6882	0.007184	0.02228	chr1	191280001	191285000	5000	0.02228	1.652	Upregulated
mm10_bin_38253	112.864	0.6949	0.2803	2.4795	0.01316	0.032	chr1	191300001	191305000	5000	0.032	1.495	Upregulated
mm10_bin_38256	69.504	1.1217	0.42	2.6703	0.007577	0.02299	chr1	191315001	191320000	5000	0.02299	1.638	Upregulated
mm10_bin_38259	93.091	0.9868	0.3797	2.5986	0.009359	0.02607	chr1	191330001	191335000	5000	0.02607	1.584	Upregulated
mm10_bin_38263	90.704	0.9717	0.379	2.5636	0.01036	0.02771	chr1	191350001	191355000	5000	0.02771	1.557	Upregulated
mm10_bin_38278	127.674	0.8296	0.2779	2.9847	0.002838	0.01306	chr1	191425001	191430000	5000	0.01306	1.884	Upregulated
mm10_bin_38280	107.314	0.7083	0.2905	2.438	0.01477	0.03432	chr1	191435001	191440000	5000	0.03432	1.464	Upregulated
mm10_bin_38282	122.299	0.6221	0.2752	2.2605	0.02379	0.04619	chr1	191445001	191450000	5000	0.04619	1.335	Upregulated
mm10_bin_38283	114.975	0.7021	0.2768	2.5368	0.01119	0.02902	chr1	191450001	191455000	5000	0.02902	1.537	Upregulated
mm10_bin_38284	101.838	0.8903	0.3251	2.7385	0.006172	0.0204	chr1	191455001	191460000	5000	0.0204	1.69	Upregulated
mm10_bin_38289	121.827	0.614	0.2516	2.4399	0.01469	0.03421	chr1	191480001	191485000	5000	0.03421	1.466	Upregulated
mm10_bin_38290	127.693	0.6392	0.266	2.4029	0.01627	0.03642	chr1	191485001	191490000	5000	0.03642	1.439	Upregulated
mm10_bin_38295	133.419	0.6662	0.2415	2.7583	0.00581	0.01971	chr1	191510001	191515000	5000	0.01971	1.705	Upregulated
mm10_bin_38297	111.224	0.6273	0.2814	2.2292	0.0258	0.04865	chr1	191520001	191525000	5000	0.04865	1.313	Upregulated
mm10_bin_38298	117.676	0.9466	0.2671	3.5447	0.0003931	0.004092	chr1	191525001	191530000	5000	0.004092	2.388	Upregulated
mm10_bin_38299	121.986	0.7686	0.2985	2.5745	0.01004	0.02718	chr1	191530001	191535000	5000	0.02718	1.566	Upregulated
mm10_bin_38301	120.211	0.732	0.28	2.6137	0.008956	0.02539	chr1	191540001	191545000	5000	0.02539	1.595	Upregulated
mm10_bin_38302	130.766	0.6345	0.2716	2.3361	0.01949	0.04072	chr1	191545001	191550000	5000	0.04072	1.39	Upregulated
mm10_bin_38304	123.333	0.7911	0.2583	3.0629	0.002192	0.01125	chr1	191555001	191560000	5000	0.01125	1.949	Upregulated
mm10_bin_38306	167.218	0.9849	0.2174	4.5295	5.913e-06	0.0002313	chr1	191565001	191570000	5000	0.0002313	3.636	Upregulated
mm10_bin_38309	105.294	1.0494	0.3185	3.2947	0.0009852	0.007078	chr1	191580001	191585000	5000	0.007078	2.15	Upregulated
mm10_bin_38312	96.867	0.8671	0.3535	2.4529	0.01417	0.03346	chr1	191595001	191600000	5000	0.03346	1.476	Upregulated
mm10_bin_38314	103.461	0.7284	0.3283	2.2189	0.0265	0.04949	chr1	191605001	191610000	5000	0.04949	1.306	Upregulated
mm10_bin_38316	94.263	0.812	0.35	2.3203	0.02032	0.04182	chr1	191615001	191620000	5000	0.04182	1.379	Upregulated
mm10_bin_38323	136.863	0.6434	0.2345	2.7443	0.006063	0.0202	chr1	191650001	191655000	5000	0.0202	1.695	Upregulated
mm10_bin_38326	130.527	0.7666	0.2462	3.1137	0.001847	0.01021	chr1	191665001	191670000	5000	0.01021	1.991	Upregulated
mm10_bin_38329	128.498	0.6846	0.2576	2.6582	0.007856	0.02348	chr1	191680001	191685000	5000	0.02348	1.629	Upregulated
mm10_bin_38330	130.493	0.8891	0.246	3.6137	0.0003019	0.003485	chr1	191685001	191690000	5000	0.003485	2.458	Upregulated
mm10_bin_38331	153.86	0.5297	0.2313	2.29	0.02202	0.04398	chr1	191690001	191695000	5000	0.04398	1.357	Upregulated
mm10_bin_38337	88.103	0.8722	0.3607	2.4181	0.0156	0.03548	chr1	191720001	191725000	5000	0.03548	1.45	Upregulated
mm10_bin_38352	124.954	0.6752	0.2666	2.5328	0.01132	0.02922	chr1	191795001	191800000	5000	0.02922	1.534	Upregulated
mm10_bin_38358	137.465	0.6661	0.2639	2.5238	0.01161	0.02968	chr1	191825001	191830000	5000	0.02968	1.528	Upregulated
mm10_bin_38359	147.422	0.6484	0.2379	2.7253	0.006424	0.02089	chr1	191830001	191835000	5000	0.02089	1.68	Upregulated
mm10_bin_38360	140.54	0.5949	0.2414	2.4645	0.01372	0.03281	chr1	191835001	191840000	5000	0.03281	1.484	Upregulated
mm10_bin_38361	159.032	0.5766	0.2132	2.7046	0.006839	0.02166	chr1	191840001	191845000	5000	0.02166	1.664	Upregulated
mm10_bin_38362	169.164	0.7674	0.2194	3.4978	0.000469	0.004543	chr1	191845001	191850000	5000	0.004543	2.343	Upregulated
mm10_bin_38363	162.747	0.5909	0.2158	2.7387	0.006169	0.0204	chr1	191850001	191855000	5000	0.0204	1.69	Upregulated
mm10_bin_38365	130.118	0.8616	0.2465	3.4958	0.0004726	0.004564	chr1	191860001	191865000	5000	0.004564	2.341	Upregulated
mm10_bin_38366	149.551	0.7877	0.2238	3.5202	0.0004313	0.004327	chr1	191865001	191870000	5000	0.004327	2.364	Upregulated
mm10_bin_38368	176.417	0.7202	0.1967	3.6623	0.00025	0.003101	chr1	191875001	191880000	5000	0.003101	2.509	Upregulated
mm10_bin_38369	188.326	0.6651	0.1884	3.5306	0.0004147	0.004228	chr1	191880001	191885000	5000	0.004228	2.374	Upregulated
mm10_bin_38370	176.795	0.5009	0.2114	2.3694	0.01782	0.03852	chr1	191885001	191890000	5000	0.03852	1.414	Upregulated
mm10_bin_38371	148.307	0.6994	0.2293	3.0502	0.002287	0.01154	chr1	191890001	191895000	5000	0.01154	1.938	Upregulated
mm10_bin_38373	131.442	0.793	0.2518	3.149	0.001638	0.009524	chr1	191900001	191905000	5000	0.009524	2.021	Upregulated
mm10_bin_38375	101.775	0.921	0.3174	2.9022	0.003705	0.0152	chr1	191910001	191915000	5000	0.0152	1.818	Upregulated
mm10_bin_38376	111.357	0.7444	0.2956	2.5184	0.01179	0.02994	chr1	191915001	191920000	5000	0.02994	1.524	Upregulated
mm10_bin_38377	128.342	0.7344	0.2527	2.9057	0.003664	0.01511	chr1	191920001	191925000	5000	0.01511	1.821	Upregulated
mm10_bin_38378	148.079	0.6427	0.2236	2.8739	0.004055	0.016	chr1	191925001	191930000	5000	0.016	1.796	Upregulated
mm10_bin_38379	107.684	0.7893	0.2801	2.8179	0.004833	0.01771	chr1	191930001	191935000	5000	0.01771	1.752	Upregulated
mm10_bin_38382	155.281	0.6487	0.2219	2.9235	0.003461	0.01463	chr1	191945001	191950000	5000	0.01463	1.835	Upregulated
mm10_bin_38383	151.81	0.5517	0.2233	2.47	0.01351	0.0325	chr1	191950001	191955000	5000	0.0325	1.488	Upregulated
mm10_bin_38384	128.006	0.6388	0.2651	2.4095	0.01597	0.036	chr1	191955001	191960000	5000	0.036	1.444	Upregulated
mm10_bin_38388	148.527	0.7448	0.2364	3.1508	0.001628	0.009492	chr1	191975001	191980000	5000	0.009492	2.023	Upregulated
mm10_bin_38389	167.407	0.7273	0.2271	3.2022	0.001364	0.008555	chr1	191980001	191985000	5000	0.008555	2.068	Upregulated
mm10_bin_38390	148.393	0.5918	0.2333	2.5365	0.0112	0.02904	chr1	191985001	191990000	5000	0.02904	1.537	Upregulated
mm10_bin_38405	129.64	0.7743	0.2586	2.9943	0.002751	0.01283	chr1	192060001	192065000	5000	0.01283	1.892	Upregulated
mm10_bin_38406	134.756	0.6403	0.2519	2.542	0.01102	0.02876	chr1	192065001	192070000	5000	0.02876	1.541	Upregulated
mm10_bin_38407	147.19	0.7157	0.2414	2.9643	0.003033	0.01357	chr1	192070001	192075000	5000	0.01357	1.867	Upregulated
mm10_bin_38408	119.054	0.6912	0.2732	2.5303	0.0114	0.02935	chr1	192075001	192080000	5000	0.02935	1.532	Upregulated
mm10_bin_38411	125.109	0.6075	0.2738	2.219	0.02648	0.04947	chr1	192090001	192095000	5000	0.04947	1.306	Upregulated
mm10_bin_38412	103.403	0.7063	0.3116	2.2669	0.0234	0.04571	chr1	192095001	192100000	5000	0.04571	1.34	Upregulated
mm10_bin_38421	99.502	0.7779	0.3345	2.3253	0.02006	0.04146	chr1	192140001	192145000	5000	0.04146	1.382	Upregulated
mm10_bin_38426	191.531	0.5999	0.1879	3.1921	0.001413	0.008733	chr1	192165001	192170000	5000	0.008733	2.059	Upregulated
mm10_bin_38427	155.673	0.8256	0.2133	3.8714	0.0001082	0.001803	chr1	192170001	192175000	5000	0.001803	2.744	Upregulated
mm10_bin_38428	160.721	0.8257	0.2353	3.5087	0.0004502	0.004435	chr1	192175001	192180000	5000	0.004435	2.353	Upregulated
mm10_bin_38429	127.235	0.8619	0.2524	3.4146	0.0006387	0.005491	chr1	192180001	192185000	5000	0.005491	2.26	Upregulated
mm10_bin_38431	155.687	0.5497	0.2271	2.4205	0.0155	0.03534	chr1	192190001	192195000	5000	0.03534	1.452	Upregulated
mm10_bin_38433	131.185	0.6849	0.2733	2.5059	0.01221	0.0306	chr1	192200001	192205000	5000	0.0306	1.514	Upregulated
mm10_bin_38434	128.276	0.7541	0.2581	2.922	0.003478	0.01467	chr1	192205001	192210000	5000	0.01467	1.834	Upregulated
mm10_bin_38435	117.697	0.6678	0.2711	2.463	0.01378	0.03289	chr1	192210001	192215000	5000	0.03289	1.483	Upregulated
mm10_bin_38436	116.771	0.9552	0.2769	3.45	0.0005606	0.005066	chr1	192215001	192220000	5000	0.005066	2.295	Upregulated
mm10_bin_38441	155.168	0.5456	0.2353	2.3186	0.02041	0.04193	chr1	192240001	192245000	5000	0.04193	1.378	Upregulated
mm10_bin_38442	129.619	0.8187	0.2778	2.9467	0.003212	0.01402	chr1	192245001	192250000	5000	0.01402	1.853	Upregulated
mm10_bin_38445	145.75	0.7161	0.2489	2.877	0.004014	0.01591	chr1	192260001	192265000	5000	0.01591	1.798	Upregulated
mm10_bin_38446	132.973	0.6107	0.2694	2.2673	0.02337	0.04567	chr1	192265001	192270000	5000	0.04567	1.34	Upregulated
mm10_bin_38447	142.485	0.5713	0.2561	2.2304	0.02572	0.04855	chr1	192270001	192275000	5000	0.04855	1.314	Upregulated
mm10_bin_38448	134.811	0.6336	0.2594	2.443	0.01457	0.03403	chr1	192275001	192280000	5000	0.03403	1.468	Upregulated
mm10_bin_38449	135.008	0.8166	0.2401	3.4012	0.0006709	0.005653	chr1	192280001	192285000	5000	0.005653	2.248	Upregulated
mm10_bin_38451	126.721	0.6539	0.2553	2.561	0.01044	0.02784	chr1	192290001	192295000	5000	0.02784	1.555	Upregulated
mm10_bin_38452	134.639	0.7096	0.2418	2.9347	0.003339	0.01433	chr1	192295001	192300000	5000	0.01433	1.844	Upregulated
mm10_bin_38453	150.137	0.5901	0.2441	2.4175	0.01563	0.03553	chr1	192300001	192305000	5000	0.03553	1.449	Upregulated
mm10_bin_38454	137.08	0.738	0.2447	3.0164	0.002558	0.01231	chr1	192305001	192310000	5000	0.01231	1.91	Upregulated
mm10_bin_38455	140.718	0.7908	0.2615	3.0247	0.002489	0.01211	chr1	192310001	192315000	5000	0.01211	1.917	Upregulated
mm10_bin_38457	134.914	0.742	0.2719	2.7289	0.006354	0.02076	chr1	192320001	192325000	5000	0.02076	1.683	Upregulated
mm10_bin_38458	113.862	0.8598	0.3051	2.8182	0.00483	0.0177	chr1	192325001	192330000	5000	0.0177	1.752	Upregulated
mm10_bin_38459	106.783	0.6679	0.2851	2.3426	0.01915	0.04028	chr1	192330001	192335000	5000	0.04028	1.395	Upregulated
mm10_bin_38462	125.96	0.6851	0.2508	2.7313	0.006309	0.02067	chr1	192345001	192350000	5000	0.02067	1.685	Upregulated
mm10_bin_38463	128.455	0.6586	0.2663	2.4736	0.01338	0.03231	chr1	192350001	192355000	5000	0.03231	1.491	Upregulated
mm10_bin_38467	115.242	0.7106	0.2932	2.4234	0.01538	0.03516	chr1	192370001	192375000	5000	0.03516	1.454	Upregulated
mm10_bin_38469	131.28	0.9087	0.2504	3.6293	0.0002842	0.003363	chr1	192380001	192385000	5000	0.003363	2.473	Upregulated
mm10_bin_38470	127.079	0.8911	0.2771	3.2156	0.001302	0.008322	chr1	192385001	192390000	5000	0.008322	2.08	Upregulated
mm10_bin_38471	123.215	0.7148	0.2585	2.7657	0.00568	0.01945	chr1	192390001	192395000	5000	0.01945	1.711	Upregulated
mm10_bin_38472	115.875	0.7117	0.2931	2.4284	0.01516	0.03488	chr1	192395001	192400000	5000	0.03488	1.457	Upregulated
mm10_bin_38474	129.671	0.795	0.2804	2.8348	0.004585	0.01717	chr1	192405001	192410000	5000	0.01717	1.765	Upregulated
mm10_bin_38476	121.132	0.8152	0.2633	3.0954	0.001965	0.01057	chr1	192415001	192420000	5000	0.01057	1.976	Upregulated
mm10_bin_38477	131.683	0.8856	0.2541	3.4859	0.0004905	0.004668	chr1	192420001	192425000	5000	0.004668	2.331	Upregulated
mm10_bin_38478	137.482	0.6732	0.271	2.4841	0.01299	0.03175	chr1	192425001	192430000	5000	0.03175	1.498	Upregulated
mm10_bin_38479	131.834	0.6509	0.2457	2.6489	0.008077	0.02388	chr1	192430001	192435000	5000	0.02388	1.622	Upregulated
mm10_bin_38480	122.016	0.6241	0.264	2.3637	0.01809	0.03889	chr1	192435001	192440000	5000	0.03889	1.41	Upregulated
mm10_bin_38481	124.646	0.6793	0.274	2.4794	0.01316	0.032	chr1	192440001	192445000	5000	0.032	1.495	Upregulated
mm10_bin_38483	134.98	0.8133	0.2636	3.0855	0.002032	0.01078	chr1	192450001	192455000	5000	0.01078	1.968	Upregulated
mm10_bin_38484	124.002	0.6141	0.2718	2.2592	0.02387	0.04629	chr1	192455001	192460000	5000	0.04629	1.335	Upregulated
mm10_bin_38487	79.384	1.0822	0.3661	2.9557	0.003119	0.01379	chr1	192470001	192475000	5000	0.01379	1.861	Upregulated
mm10_bin_38490	117.131	0.6771	0.2743	2.4682	0.01358	0.03261	chr1	192485001	192490000	5000	0.03261	1.487	Upregulated
mm10_bin_38491	125.941	0.6506	0.2626	2.4778	0.01322	0.03209	chr1	192490001	192495000	5000	0.03209	1.494	Upregulated
mm10_bin_38492	132.728	0.6527	0.2716	2.4035	0.01624	0.03638	chr1	192495001	192500000	5000	0.03638	1.439	Upregulated
mm10_bin_38493	121.768	0.7315	0.2762	2.6486	0.008082	0.02389	chr1	192500001	192505000	5000	0.02389	1.622	Upregulated
mm10_bin_38494	98.516	0.9367	0.3497	2.6785	0.007395	0.02267	chr1	192505001	192510000	5000	0.02267	1.645	Upregulated
mm10_bin_38495	124.017	0.7698	0.2806	2.7431	0.006087	0.02025	chr1	192510001	192515000	5000	0.02025	1.694	Upregulated
mm10_bin_38497	133.655	0.6663	0.2506	2.6592	0.007832	0.02344	chr1	192520001	192525000	5000	0.02344	1.63	Upregulated
mm10_bin_38501	135.13	0.7579	0.2526	3.0006	0.002694	0.01268	chr1	192540001	192545000	5000	0.01268	1.897	Upregulated
mm10_bin_38503	112.177	0.7376	0.2821	2.6143	0.008941	0.02537	chr1	192550001	192555000	5000	0.02537	1.596	Upregulated
mm10_bin_38504	126.551	0.6792	0.282	2.4083	0.01603	0.03608	chr1	192555001	192560000	5000	0.03608	1.443	Upregulated
mm10_bin_38509	110.827	0.6951	0.2939	2.3648	0.01804	0.03882	chr1	192580001	192585000	5000	0.03882	1.411	Upregulated
mm10_bin_38510	119.017	0.867	0.2717	3.1904	0.001421	0.008762	chr1	192585001	192590000	5000	0.008762	2.057	Upregulated
mm10_bin_38511	129.375	0.7191	0.2571	2.7974	0.005151	0.01838	chr1	192590001	192595000	5000	0.01838	1.736	Upregulated
mm10_bin_38514	125.338	0.8915	0.2666	3.3445	0.0008244	0.00638	chr1	192605001	192610000	5000	0.00638	2.195	Upregulated
mm10_bin_38515	127.212	0.6731	0.2629	2.5608	0.01044	0.02784	chr1	192610001	192615000	5000	0.02784	1.555	Upregulated
mm10_bin_38517	114.622	0.7026	0.29	2.4226	0.01541	0.03521	chr1	192620001	192625000	5000	0.03521	1.453	Upregulated
mm10_bin_38520	117.117	0.7893	0.262	3.013	0.002587	0.01239	chr1	192635001	192640000	5000	0.01239	1.907	Upregulated
mm10_bin_38522	119.409	0.6972	0.2763	2.5234	0.01162	0.0297	chr1	192645001	192650000	5000	0.0297	1.527	Upregulated
mm10_bin_38526	106.55	0.7269	0.3054	2.3799	0.01732	0.03785	chr1	192665001	192670000	5000	0.03785	1.422	Upregulated
mm10_bin_38529	122.17	0.7108	0.2665	2.6677	0.007637	0.0231	chr1	192680001	192685000	5000	0.0231	1.636	Upregulated
mm10_bin_38531	117.231	0.6685	0.2883	2.3191	0.02039	0.04189	chr1	192690001	192695000	5000	0.04189	1.378	Upregulated
mm10_bin_38532	114.484	0.7739	0.2823	2.7412	0.006121	0.02031	chr1	192695001	192700000	5000	0.02031	1.692	Upregulated
mm10_bin_38534	135.161	0.8689	0.2628	3.3069	0.0009435	0.006903	chr1	192705001	192710000	5000	0.006903	2.161	Upregulated
mm10_bin_38535	143.037	0.7473	0.2371	3.1514	0.001625	0.009482	chr1	192710001	192715000	5000	0.009482	2.023	Upregulated
mm10_bin_38536	123.555	0.8633	0.2754	3.1346	0.001721	0.009794	chr1	192715001	192720000	5000	0.009794	2.009	Upregulated
mm10_bin_38538	131.776	0.9159	0.254	3.6067	0.0003101	0.003543	chr1	192725001	192730000	5000	0.003543	2.451	Upregulated
mm10_bin_38539	130.027	0.6712	0.282	2.3799	0.01732	0.03785	chr1	192730001	192735000	5000	0.03785	1.422	Upregulated
mm10_bin_38540	121.381	0.9707	0.3057	3.1754	0.001496	0.009034	chr1	192735001	192740000	5000	0.009034	2.044	Upregulated
mm10_bin_38541	109.36	0.9642	0.3097	3.1131	0.001852	0.01022	chr1	192740001	192745000	5000	0.01022	1.99	Upregulated
mm10_bin_38542	125.447	0.6182	0.2745	2.2521	0.02432	0.04684	chr1	192745001	192750000	5000	0.04684	1.329	Upregulated
mm10_bin_38543	105.522	0.7463	0.3219	2.3181	0.02044	0.04196	chr1	192750001	192755000	5000	0.04196	1.377	Upregulated
mm10_bin_38544	105.091	0.7239	0.2949	2.4549	0.01409	0.03334	chr1	192755001	192760000	5000	0.03334	1.477	Upregulated
mm10_bin_38547	113.283	0.7647	0.2816	2.7156	0.006615	0.02124	chr1	192770001	192775000	5000	0.02124	1.673	Upregulated
mm10_bin_38555	127.438	0.607	0.2607	2.3282	0.0199	0.04126	chr1	192810001	192815000	5000	0.04126	1.384	Upregulated
mm10_bin_38557	118.069	0.7364	0.2747	2.6811	0.007337	0.02257	chr1	192820001	192825000	5000	0.02257	1.647	Upregulated
mm10_bin_38563	147.651	0.6864	0.2439	2.8143	0.004888	0.01782	chr1	192850001	192855000	5000	0.01782	1.749	Upregulated
mm10_bin_38564	118.812	0.5934	0.2638	2.2495	0.02448	0.04704	chr1	192855001	192860000	5000	0.04704	1.328	Upregulated
mm10_bin_38565	172.035	0.5511	0.1982	2.7812	0.005416	0.01892	chr1	192860001	192865000	5000	0.01892	1.723	Upregulated
mm10_bin_38567	143.549	0.5962	0.2264	2.6329	0.008466	0.02455	chr1	192870001	192875000	5000	0.02455	1.61	Upregulated
mm10_bin_38568	114.809	0.6019	0.2705	2.2252	0.02607	0.04896	chr1	192875001	192880000	5000	0.04896	1.31	Upregulated
mm10_bin_38573	117.965	0.6495	0.289	2.247	0.02464	0.04723	chr1	192900001	192905000	5000	0.04723	1.326	Upregulated
mm10_bin_38575	120.322	0.8569	0.2757	3.108	0.001884	0.01032	chr1	192910001	192915000	5000	0.01032	1.986	Upregulated
mm10_bin_38579	105.283	0.6777	0.2962	2.2878	0.02215	0.04413	chr1	192930001	192935000	5000	0.04413	1.355	Upregulated
mm10_bin_38581	101.618	0.8513	0.3353	2.539	0.01112	0.02891	chr1	192940001	192945000	5000	0.02891	1.539	Upregulated
mm10_bin_38585	112.737	0.719	0.2929	2.4546	0.0141	0.03336	chr1	192960001	192965000	5000	0.03336	1.477	Upregulated
mm10_bin_38586	101.699	0.7851	0.32	2.4532	0.01416	0.03344	chr1	192965001	192970000	5000	0.03344	1.476	Upregulated
mm10_bin_38588	95.06	0.9592	0.3742	2.5633	0.01037	0.02773	chr1	192975001	192980000	5000	0.02773	1.557	Upregulated
mm10_bin_38589	105.894	0.8777	0.3144	2.792	0.005239	0.01855	chr1	192980001	192985000	5000	0.01855	1.732	Upregulated
mm10_bin_38591	97.526	0.7931	0.3281	2.417	0.01565	0.03556	chr1	192990001	192995000	5000	0.03556	1.449	Upregulated
mm10_bin_38592	114.892	0.7536	0.2844	2.6504	0.008041	0.02382	chr1	192995001	193000000	5000	0.02382	1.623	Upregulated
mm10_bin_38595	102.839	0.8324	0.3004	2.7706	0.005595	0.01928	chr1	193010001	193015000	5000	0.01928	1.715	Upregulated
mm10_bin_38597	110.673	0.6471	0.2856	2.2654	0.02349	0.04581	chr1	193020001	193025000	5000	0.04581	1.339	Upregulated
mm10_bin_38603	141.787	0.661	0.2285	2.8933	0.003812	0.01545	chr1	193050001	193055000	5000	0.01545	1.811	Upregulated
mm10_bin_38606	149.1	0.6602	0.2437	2.7095	0.006738	0.02147	chr1	193065001	193070000	5000	0.02147	1.668	Upregulated
mm10_bin_38616	95.079	0.7979	0.3413	2.3376	0.01941	0.04062	chr1	193115001	193120000	5000	0.04062	1.391	Upregulated
mm10_bin_38622	186.582	0.5904	0.1882	3.1366	0.001709	0.009757	chr1	193145001	193150000	5000	0.009757	2.011	Upregulated
mm10_bin_38624	220.966	0.5061	0.1686	3.0014	0.002687	0.01267	chr1	193155001	193160000	5000	0.01267	1.897	Upregulated
mm10_bin_38635	135.224	0.5841	0.2609	2.239	0.02516	0.04786	chr1	193210001	193215000	5000	0.04786	1.32	Upregulated
mm10_bin_38641	115.846	0.8839	0.283	3.1229	0.001791	0.01003	chr1	193240001	193245000	5000	0.01003	1.999	Upregulated
mm10_bin_38643	147.576	0.5212	0.2326	2.2406	0.02505	0.04774	chr1	193250001	193255000	5000	0.04774	1.321	Upregulated
mm10_bin_38652	132.21	0.6357	0.272	2.3373	0.01943	0.04064	chr1	193295001	193300000	5000	0.04064	1.391	Upregulated
mm10_bin_38656	105.552	0.8653	0.3035	2.851	0.004358	0.01668	chr1	193315001	193320000	5000	0.01668	1.778	Upregulated
mm10_bin_38657	105.374	0.8495	0.2912	2.917	0.003535	0.0148	chr1	193320001	193325000	5000	0.0148	1.83	Upregulated
mm10_bin_38660	119.337	0.9398	0.2786	3.3733	0.0007428	0.005998	chr1	193335001	193340000	5000	0.005998	2.222	Upregulated
mm10_bin_38661	142.895	0.5686	0.2364	2.4048	0.01618	0.03629	chr1	193340001	193345000	5000	0.03629	1.44	Upregulated
mm10_bin_38663	119.053	0.7498	0.2728	2.7485	0.005987	0.02006	chr1	193350001	193355000	5000	0.02006	1.698	Upregulated
mm10_bin_38665	138.124	0.6159	0.2437	2.5271	0.0115	0.02951	chr1	193360001	193365000	5000	0.02951	1.53	Upregulated
mm10_bin_38667	146.068	0.5492	0.2346	2.3408	0.01924	0.0404	chr1	193370001	193375000	5000	0.0404	1.394	Upregulated
mm10_bin_38669	149.61	0.5371	0.2352	2.284	0.02237	0.04441	chr1	193380001	193385000	5000	0.04441	1.353	Upregulated
mm10_bin_38670	163.649	0.6282	0.2277	2.7583	0.00581	0.01971	chr1	193385001	193390000	5000	0.01971	1.705	Upregulated
mm10_bin_38673	144.795	0.681	0.2537	2.6839	0.007276	0.02245	chr1	193400001	193405000	5000	0.02245	1.649	Upregulated
mm10_bin_38675	171.225	0.5709	0.2017	2.8296	0.00466	0.01734	chr1	193410001	193415000	5000	0.01734	1.761	Upregulated
mm10_bin_38680	154.51	0.5183	0.2278	2.2756	0.02287	0.04504	chr1	193435001	193440000	5000	0.04504	1.346	Upregulated
mm10_bin_38682	185.414	0.7108	0.2079	3.4192	0.0006281	0.005433	chr1	193445001	193450000	5000	0.005433	2.265	Upregulated
mm10_bin_38683	149.064	0.6979	0.2382	2.9304	0.003386	0.01445	chr1	193450001	193455000	5000	0.01445	1.84	Upregulated
mm10_bin_38684	160.666	0.6287	0.2343	2.6834	0.007287	0.02247	chr1	193455001	193460000	5000	0.02247	1.648	Upregulated
mm10_bin_38685	165.14	0.5805	0.2215	2.6212	0.008763	0.02506	chr1	193460001	193465000	5000	0.02506	1.601	Upregulated
mm10_bin_38686	128.454	0.5564	0.2452	2.2692	0.02326	0.04553	chr1	193465001	193470000	5000	0.04553	1.342	Upregulated
mm10_bin_38689	135.392	0.6052	0.2375	2.548	0.01083	0.02846	chr1	193480001	193485000	5000	0.02846	1.546	Upregulated
mm10_bin_38690	150.552	0.6836	0.2254	3.0333	0.002419	0.01192	chr1	193485001	193490000	5000	0.01192	1.924	Upregulated
mm10_bin_38692	159.081	0.6158	0.2104	2.9267	0.003425	0.01454	chr1	193495001	193500000	5000	0.01454	1.838	Upregulated
mm10_bin_38697	164.75	0.705	0.2345	3.0064	0.002643	0.01255	chr1	193520001	193525000	5000	0.01255	1.902	Upregulated
mm10_bin_38698	173.625	0.5291	0.2015	2.6254	0.008656	0.02488	chr1	193525001	193530000	5000	0.02488	1.604	Upregulated
mm10_bin_38700	132.867	0.6585	0.2503	2.6309	0.008515	0.02463	chr1	193535001	193540000	5000	0.02463	1.609	Upregulated
mm10_bin_38701	152.828	0.6423	0.2237	2.8718	0.004081	0.01606	chr1	193540001	193545000	5000	0.01606	1.794	Upregulated
mm10_bin_38702	148.924	0.7187	0.2255	3.1866	0.00144	0.00883	chr1	193545001	193550000	5000	0.00883	2.054	Upregulated
mm10_bin_38705	138.224	0.5427	0.24	2.2613	0.02374	0.04612	chr1	193560001	193565000	5000	0.04612	1.336	Upregulated
mm10_bin_38706	143.076	0.7506	0.2296	3.2691	0.001079	0.007465	chr1	193565001	193570000	5000	0.007465	2.127	Upregulated
mm10_bin_38707	128.8	0.5988	0.2545	2.3526	0.01864	0.03962	chr1	193570001	193575000	5000	0.03962	1.402	Upregulated
mm10_bin_38708	131.76	0.6066	0.2738	2.216	0.02669	0.04973	chr1	193575001	193580000	5000	0.04973	1.303	Upregulated
mm10_bin_38712	146.819	0.7332	0.2611	2.8075	0.004993	0.01805	chr1	193595001	193600000	5000	0.01805	1.744	Upregulated
mm10_bin_38713	129.326	0.7261	0.2757	2.6335	0.008451	0.02452	chr1	193600001	193605000	5000	0.02452	1.61	Upregulated
mm10_bin_38714	135.923	0.7244	0.2487	2.9132	0.003578	0.0149	chr1	193605001	193610000	5000	0.0149	1.827	Upregulated
mm10_bin_38715	143.873	0.5375	0.2372	2.2666	0.02342	0.04573	chr1	193610001	193615000	5000	0.04573	1.34	Upregulated
mm10_bin_38716	148.337	0.566	0.2248	2.5183	0.01179	0.02995	chr1	193615001	193620000	5000	0.02995	1.524	Upregulated
mm10_bin_38717	148.535	0.6134	0.2233	2.7472	0.00601	0.0201	chr1	193620001	193625000	5000	0.0201	1.697	Upregulated
mm10_bin_38719	168.969	0.5042	0.2154	2.3406	0.01925	0.04041	chr1	193630001	193635000	5000	0.04041	1.393	Upregulated
mm10_bin_38720	153.535	0.7711	0.2387	3.2305	0.001236	0.008081	chr1	193635001	193640000	5000	0.008081	2.093	Upregulated
mm10_bin_38721	154.623	0.7536	0.2155	3.4975	0.0004697	0.004547	chr1	193640001	193645000	5000	0.004547	2.342	Upregulated
mm10_bin_38723	149.557	0.5685	0.2233	2.5459	0.0109	0.02857	chr1	193650001	193655000	5000	0.02857	1.544	Upregulated
mm10_bin_38724	162.487	0.6986	0.2296	3.0432	0.00234	0.0117	chr1	193655001	193660000	5000	0.0117	1.932	Upregulated
mm10_bin_38727	141.599	0.5837	0.2538	2.3002	0.02143	0.04323	chr1	193670001	193675000	5000	0.04323	1.364	Upregulated
mm10_bin_38728	148.139	0.5272	0.2264	2.3286	0.01988	0.04123	chr1	193675001	193680000	5000	0.04123	1.385	Upregulated
mm10_bin_38734	129.909	0.5986	0.2498	2.3958	0.01658	0.03687	chr1	193705001	193710000	5000	0.03687	1.433	Upregulated
mm10_bin_38735	137.87	0.8202	0.2428	3.3787	0.0007284	0.005931	chr1	193710001	193715000	5000	0.005931	2.227	Upregulated
mm10_bin_38737	150.938	0.6257	0.2356	2.6564	0.007897	0.02356	chr1	193720001	193725000	5000	0.02356	1.628	Upregulated
mm10_bin_38738	145.786	0.6699	0.2246	2.9827	0.002857	0.01311	chr1	193725001	193730000	5000	0.01311	1.882	Upregulated
mm10_bin_38741	154.783	0.7321	0.2215	3.3047	0.0009507	0.006934	chr1	193740001	193745000	5000	0.006934	2.159	Upregulated
mm10_bin_38742	124.873	0.5973	0.2695	2.2162	0.02668	0.04971	chr1	193745001	193750000	5000	0.04971	1.304	Upregulated
mm10_bin_38745	134.946	0.6477	0.257	2.52	0.01173	0.02986	chr1	193760001	193765000	5000	0.02986	1.525	Upregulated
mm10_bin_38746	166.902	0.6775	0.2142	3.1622	0.001566	0.009275	chr1	193765001	193770000	5000	0.009275	2.033	Upregulated
mm10_bin_38748	124.587	0.6836	0.2688	2.5435	0.01097	0.02869	chr1	193775001	193780000	5000	0.02869	1.542	Upregulated
mm10_bin_38750	132.819	0.8158	0.2467	3.3067	0.000944	0.006905	chr1	193785001	193790000	5000	0.006905	2.161	Upregulated
mm10_bin_38756	138.65	0.821	0.2433	3.374	0.000741	0.00599	chr1	193815001	193820000	5000	0.00599	2.223	Upregulated
mm10_bin_38757	141.064	0.6971	0.2314	3.0122	0.002593	0.01241	chr1	193820001	193825000	5000	0.01241	1.906	Upregulated
mm10_bin_38758	148.803	0.7618	0.2305	3.3048	0.0009505	0.006933	chr1	193825001	193830000	5000	0.006933	2.159	Upregulated
mm10_bin_38759	144.824	0.6194	0.2454	2.5241	0.0116	0.02966	chr1	193830001	193835000	5000	0.02966	1.528	Upregulated
mm10_bin_38760	120.362	0.634	0.2554	2.4828	0.01304	0.03182	chr1	193835001	193840000	5000	0.03182	1.497	Upregulated
mm10_bin_38762	136.239	0.8877	0.2521	3.5211	0.0004297	0.004319	chr1	193845001	193850000	5000	0.004319	2.365	Upregulated
mm10_bin_38763	106.983	0.6694	0.2879	2.325	0.02007	0.04148	chr1	193850001	193855000	5000	0.04148	1.382	Upregulated
mm10_bin_38765	116.158	0.7058	0.2727	2.5882	0.009649	0.02655	chr1	193860001	193865000	5000	0.02655	1.576	Upregulated
mm10_bin_38768	119.935	0.5852	0.2631	2.2239	0.02616	0.04907	chr1	193875001	193880000	5000	0.04907	1.309	Upregulated
mm10_bin_38771	133.479	0.5798	0.2464	2.3526	0.01864	0.03962	chr1	193890001	193895000	5000	0.03962	1.402	Upregulated
mm10_bin_38772	135.739	0.5277	0.2344	2.2513	0.02437	0.0469	chr1	193895001	193900000	5000	0.0469	1.329	Upregulated
mm10_bin_38773	139.209	0.6514	0.2313	2.8167	0.004852	0.01775	chr1	193900001	193905000	5000	0.01775	1.751	Upregulated
mm10_bin_38774	116.963	0.664	0.2612	2.5426	0.011	0.02873	chr1	193905001	193910000	5000	0.02873	1.542	Upregulated
mm10_bin_38778	144.711	0.8821	0.238	3.7057	0.0002108	0.002782	chr1	193925001	193930000	5000	0.002782	2.556	Upregulated
mm10_bin_38780	123.508	0.7545	0.258	2.925	0.003445	0.01458	chr1	193935001	193940000	5000	0.01458	1.836	Upregulated
mm10_bin_38781	126.425	0.6524	0.2574	2.5341	0.01127	0.02915	chr1	193940001	193945000	5000	0.02915	1.535	Upregulated
mm10_bin_38782	123.752	0.7338	0.2543	2.8852	0.003912	0.01568	chr1	193945001	193950000	5000	0.01568	1.805	Upregulated
mm10_bin_38783	122.754	0.6414	0.2508	2.557	0.01056	0.02803	chr1	193950001	193955000	5000	0.02803	1.552	Upregulated
mm10_bin_38784	126.895	0.7472	0.2524	2.9605	0.003071	0.01366	chr1	193955001	193960000	5000	0.01366	1.864	Upregulated
mm10_bin_38786	131.844	0.624	0.2712	2.3005	0.02142	0.04321	chr1	193965001	193970000	5000	0.04321	1.364	Upregulated
mm10_bin_38788	141.517	0.6309	0.2364	2.669	0.007609	0.02305	chr1	193975001	193980000	5000	0.02305	1.637	Upregulated
mm10_bin_38789	147.151	0.7972	0.2324	3.4296	0.0006045	0.005313	chr1	193980001	193985000	5000	0.005313	2.275	Upregulated
mm10_bin_38790	158.155	0.5501	0.2122	2.5923	0.009534	0.02636	chr1	193985001	193990000	5000	0.02636	1.579	Upregulated
mm10_bin_38791	134.023	0.6137	0.2529	2.4272	0.01521	0.03495	chr1	193990001	193995000	5000	0.03495	1.457	Upregulated
mm10_bin_38792	123.07	0.7406	0.2629	2.8173	0.004843	0.01773	chr1	193995001	194000000	5000	0.01773	1.751	Upregulated
mm10_bin_38795	137.264	0.59	0.2417	2.4406	0.01466	0.03417	chr1	194010001	194015000	5000	0.03417	1.466	Upregulated
mm10_bin_38798	136.682	0.5679	0.2449	2.3187	0.02041	0.04192	chr1	194025001	194030000	5000	0.04192	1.378	Upregulated
mm10_bin_38800	120.308	0.6383	0.269	2.3728	0.01765	0.0383	chr1	194035001	194040000	5000	0.0383	1.417	Upregulated
mm10_bin_38801	136.999	0.6175	0.2501	2.4688	0.01356	0.03257	chr1	194040001	194045000	5000	0.03257	1.487	Upregulated
mm10_bin_38802	142.527	0.7657	0.236	3.2441	0.001178	0.007854	chr1	194045001	194050000	5000	0.007854	2.105	Upregulated
mm10_bin_38803	113.423	0.7025	0.2884	2.4356	0.01487	0.03446	chr1	194050001	194055000	5000	0.03446	1.463	Upregulated
mm10_bin_38804	127.292	0.7419	0.2613	2.8388	0.004528	0.01705	chr1	194055001	194060000	5000	0.01705	1.768	Upregulated
mm10_bin_38805	137.894	0.6361	0.2546	2.498	0.01249	0.03102	chr1	194060001	194065000	5000	0.03102	1.508	Upregulated
mm10_bin_38806	124.067	0.617	0.2629	2.3468	0.01894	0.04001	chr1	194065001	194070000	5000	0.04001	1.398	Upregulated
mm10_bin_38807	60.071	0.9807	0.3939	2.4896	0.01279	0.03146	chr1	194070001	194075000	5000	0.03146	1.502	Upregulated
mm10_bin_38811	121.129	0.8212	0.2665	3.0809	0.002064	0.01087	chr1	194090001	194095000	5000	0.01087	1.964	Upregulated
mm10_bin_38812	132.18	0.7169	0.2554	2.8068	0.005004	0.01807	chr1	194095001	194100000	5000	0.01807	1.743	Upregulated
mm10_bin_38815	123.698	0.6109	0.2536	2.4091	0.01599	0.03603	chr1	194110001	194115000	5000	0.03603	1.443	Upregulated
mm10_bin_38817	118.646	0.6442	0.2691	2.3939	0.01667	0.03698	chr1	194120001	194125000	5000	0.03698	1.432	Upregulated
mm10_bin_38819	128.791	0.6082	0.2494	2.4387	0.01474	0.03428	chr1	194130001	194135000	5000	0.03428	1.465	Upregulated
mm10_bin_38820	128.691	0.8157	0.2493	3.2721	0.001067	0.007417	chr1	194135001	194140000	5000	0.007417	2.13	Upregulated
mm10_bin_38822	116.897	0.6975	0.2907	2.3996	0.01641	0.03663	chr1	194145001	194150000	5000	0.03663	1.436	Upregulated
mm10_bin_38825	126.259	0.721	0.2544	2.8336	0.004603	0.01721	chr1	194160001	194165000	5000	0.01721	1.764	Upregulated
mm10_bin_38826	128.728	0.5503	0.2434	2.261	0.02376	0.04615	chr1	194165001	194170000	5000	0.04615	1.336	Upregulated
mm10_bin_38830	121.915	0.6444	0.262	2.4601	0.01389	0.03306	chr1	194185001	194190000	5000	0.03306	1.481	Upregulated
mm10_bin_38831	126.588	0.7824	0.2644	2.9592	0.003085	0.0137	chr1	194190001	194195000	5000	0.0137	1.863	Upregulated
mm10_bin_38833	112.462	0.704	0.2737	2.5723	0.0101	0.02729	chr1	194200001	194205000	5000	0.02729	1.564	Upregulated
mm10_bin_38836	134.276	0.771	0.2509	3.0733	0.002117	0.01103	chr1	194215001	194220000	5000	0.01103	1.957	Upregulated
mm10_bin_38837	131.54	0.6359	0.2466	2.5786	0.009921	0.02699	chr1	194220001	194225000	5000	0.02699	1.569	Upregulated
mm10_bin_38838	139.736	0.6189	0.2297	2.6944	0.007052	0.02205	chr1	194225001	194230000	5000	0.02205	1.657	Upregulated
mm10_bin_38840	133.387	0.6396	0.2473	2.5864	0.009698	0.02663	chr1	194235001	194240000	5000	0.02663	1.575	Upregulated
mm10_bin_38845	115.935	0.7846	0.2677	2.9305	0.003384	0.01444	chr1	194260001	194265000	5000	0.01444	1.84	Upregulated
mm10_bin_38846	107.115	0.6696	0.2917	2.2954	0.02171	0.04358	chr1	194265001	194270000	5000	0.04358	1.361	Upregulated
mm10_bin_38847	130.077	0.7875	0.2529	3.1141	0.001845	0.0102	chr1	194270001	194275000	5000	0.0102	1.991	Upregulated
mm10_bin_38848	121.932	0.72	0.28	2.5718	0.01012	0.02731	chr1	194275001	194280000	5000	0.02731	1.564	Upregulated
mm10_bin_38849	110.568	0.6892	0.2756	2.5006	0.0124	0.03088	chr1	194280001	194285000	5000	0.03088	1.51	Upregulated
mm10_bin_38851	136.366	0.818	0.2622	3.1201	0.001808	0.01008	chr1	194290001	194295000	5000	0.01008	1.997	Upregulated
mm10_bin_38852	110.393	0.7933	0.2999	2.6451	0.008167	0.02403	chr1	194295001	194300000	5000	0.02403	1.619	Upregulated
mm10_bin_38853	138.461	0.6933	0.2619	2.6476	0.008107	0.02393	chr1	194300001	194305000	5000	0.02393	1.621	Upregulated
mm10_bin_38855	113.776	0.6301	0.2822	2.2329	0.02556	0.04835	chr1	194310001	194315000	5000	0.04835	1.316	Upregulated
mm10_bin_38856	121.921	0.6728	0.2678	2.5124	0.01199	0.03026	chr1	194315001	194320000	5000	0.03026	1.519	Upregulated
mm10_bin_38858	132.595	0.8368	0.2511	3.3324	0.0008611	0.006545	chr1	194325001	194330000	5000	0.006545	2.184	Upregulated
mm10_bin_38859	127.071	0.6264	0.2507	2.4985	0.01247	0.03099	chr1	194330001	194335000	5000	0.03099	1.509	Upregulated
mm10_bin_38860	124.856	0.6041	0.2478	2.4374	0.01479	0.03435	chr1	194335001	194340000	5000	0.03435	1.464	Upregulated
mm10_bin_38861	129.039	0.7261	0.2498	2.9063	0.003658	0.01509	chr1	194340001	194345000	5000	0.01509	1.821	Upregulated
mm10_bin_38863	137.448	0.8468	0.2356	3.5949	0.0003246	0.003644	chr1	194350001	194355000	5000	0.003644	2.438	Upregulated
mm10_bin_38865	113.167	0.7505	0.2743	2.7358	0.006222	0.02049	chr1	194360001	194365000	5000	0.02049	1.688	Upregulated
mm10_bin_38866	122.408	0.6382	0.255	2.5029	0.01232	0.03076	chr1	194365001	194370000	5000	0.03076	1.512	Upregulated
mm10_bin_38869	123.394	0.7908	0.2556	3.0934	0.001978	0.01061	chr1	194380001	194385000	5000	0.01061	1.974	Upregulated
mm10_bin_38871	122.34	0.6401	0.2607	2.4553	0.01408	0.03333	chr1	194390001	194395000	5000	0.03333	1.477	Upregulated
mm10_bin_38872	121.942	0.5955	0.255	2.3349	0.01955	0.0408	chr1	194395001	194400000	5000	0.0408	1.389	Upregulated
mm10_bin_38874	127.075	0.6397	0.2754	2.3227	0.0202	0.04165	chr1	194405001	194410000	5000	0.04165	1.38	Upregulated
mm10_bin_38875	133.155	0.7864	0.2411	3.2613	0.001109	0.007583	chr1	194410001	194415000	5000	0.007583	2.12	Upregulated
mm10_bin_38878	127.067	0.7298	0.2679	2.7241	0.006448	0.02093	chr1	194425001	194430000	5000	0.02093	1.679	Upregulated
mm10_bin_38880	133.654	0.6079	0.2415	2.5168	0.01184	0.03003	chr1	194435001	194440000	5000	0.03003	1.522	Upregulated
mm10_bin_38881	124.767	0.7587	0.2639	2.8749	0.004042	0.01597	chr1	194440001	194445000	5000	0.01597	1.797	Upregulated
mm10_bin_38882	127.977	0.7705	0.2508	3.0718	0.002128	0.01106	chr1	194445001	194450000	5000	0.01106	1.956	Upregulated
mm10_bin_38883	114.897	0.7875	0.2709	2.9072	0.003646	0.01507	chr1	194450001	194455000	5000	0.01507	1.822	Upregulated
mm10_bin_38884	137.573	0.7612	0.2381	3.1962	0.001393	0.008662	chr1	194455001	194460000	5000	0.008662	2.062	Upregulated
mm10_bin_38885	115.904	0.5978	0.2631	2.2722	0.02308	0.0453	chr1	194460001	194465000	5000	0.0453	1.344	Upregulated
mm10_bin_38886	131.826	0.6868	0.266	2.582	0.009823	0.02683	chr1	194465001	194470000	5000	0.02683	1.571	Upregulated
mm10_bin_38887	99.846	0.9103	0.3277	2.7778	0.005472	0.01903	chr1	194470001	194475000	5000	0.01903	1.721	Upregulated
mm10_bin_38888	115.723	0.898	0.2718	3.304	0.000953	0.006942	chr1	194475001	194480000	5000	0.006942	2.159	Upregulated
mm10_bin_38889	131.854	0.7238	0.2546	2.8425	0.004476	0.01694	chr1	194480001	194485000	5000	0.01694	1.771	Upregulated
mm10_bin_38890	134.535	0.6628	0.2521	2.6292	0.008559	0.02471	chr1	194485001	194490000	5000	0.02471	1.607	Upregulated
mm10_bin_38892	132.007	0.8083	0.249	3.2463	0.001169	0.007822	chr1	194495001	194500000	5000	0.007822	2.107	Upregulated
mm10_bin_38893	133.914	0.6089	0.2596	2.3457	0.01899	0.04008	chr1	194500001	194505000	5000	0.04008	1.397	Upregulated
mm10_bin_38894	162.236	0.8346	0.2145	3.8916	9.958e-05	0.001705	chr1	194505001	194510000	5000	0.001705	2.768	Upregulated
mm10_bin_38895	126.813	0.6425	0.2614	2.4576	0.01399	0.03319	chr1	194510001	194515000	5000	0.03319	1.479	Upregulated
mm10_bin_38897	136.257	0.8401	0.2524	3.3283	0.0008738	0.006601	chr1	194520001	194525000	5000	0.006601	2.18	Upregulated
mm10_bin_38898	125.946	0.781	0.2714	2.8781	0.004001	0.01588	chr1	194525001	194530000	5000	0.01588	1.799	Upregulated
mm10_bin_38899	107.808	0.6988	0.2849	2.453	0.01417	0.03345	chr1	194530001	194535000	5000	0.03345	1.476	Upregulated
mm10_bin_38900	124.046	0.8716	0.2585	3.3715	0.0007477	0.00602	chr1	194535001	194540000	5000	0.00602	2.22	Upregulated
mm10_bin_38902	143.063	0.7667	0.2308	3.3224	0.0008924	0.006681	chr1	194545001	194550000	5000	0.006681	2.175	Upregulated
mm10_bin_38903	154.382	0.6158	0.2397	2.5695	0.01018	0.02742	chr1	194550001	194555000	5000	0.02742	1.562	Upregulated
mm10_bin_38904	137.339	0.68	0.2396	2.8383	0.004535	0.01706	chr1	194555001	194560000	5000	0.01706	1.768	Upregulated
mm10_bin_38905	140.185	0.6478	0.2361	2.7433	0.006083	0.02024	chr1	194560001	194565000	5000	0.02024	1.694	Upregulated
mm10_bin_38906	151.706	0.6156	0.226	2.7235	0.006459	0.02095	chr1	194565001	194570000	5000	0.02095	1.679	Upregulated
mm10_bin_38908	147.507	0.7154	0.2496	2.8665	0.00415	0.01622	chr1	194575001	194580000	5000	0.01622	1.79	Upregulated
mm10_bin_38909	147.717	0.562	0.2405	2.3367	0.01946	0.04068	chr1	194580001	194585000	5000	0.04068	1.391	Upregulated
mm10_bin_38910	135.449	0.7725	0.2623	2.9455	0.003224	0.01405	chr1	194585001	194590000	5000	0.01405	1.852	Upregulated
mm10_bin_38917	107.775	1.0186	0.3407	2.9896	0.002793	0.01295	chr1	194620001	194625000	5000	0.01295	1.888	Upregulated
mm10_bin_38919	147.697	0.6387	0.2323	2.7492	0.005974	0.02003	chr1	194630001	194635000	5000	0.02003	1.698	Upregulated
mm10_bin_38925	116.169	0.6219	0.2674	2.3262	0.02001	0.0414	chr1	194660001	194665000	5000	0.0414	1.383	Upregulated
mm10_bin_38926	117.343	0.6244	0.279	2.2378	0.02524	0.04795	chr1	194665001	194670000	5000	0.04795	1.319	Upregulated
mm10_bin_38927	105.614	0.6555	0.2897	2.2626	0.02366	0.04603	chr1	194670001	194675000	5000	0.04603	1.337	Upregulated
mm10_bin_38929	111.765	0.785	0.3163	2.4819	0.01307	0.03187	chr1	194680001	194685000	5000	0.03187	1.497	Upregulated
mm10_bin_38930	116.262	0.9035	0.3001	3.0105	0.002609	0.01245	chr1	194685001	194690000	5000	0.01245	1.905	Upregulated
mm10_bin_38931	111.299	0.7241	0.2823	2.5656	0.0103	0.02762	chr1	194690001	194695000	5000	0.02762	1.559	Upregulated
mm10_bin_38933	119.054	0.6242	0.2769	2.2542	0.02418	0.04668	chr1	194700001	194705000	5000	0.04668	1.331	Upregulated
mm10_bin_38937	109.125	0.824	0.2819	2.923	0.003466	0.01464	chr1	194720001	194725000	5000	0.01464	1.835	Upregulated
mm10_bin_38940	105.416	0.8861	0.3074	2.8829	0.003941	0.01574	chr1	194735001	194740000	5000	0.01574	1.803	Upregulated
mm10_bin_38943	95.983	0.8266	0.3455	2.3922	0.01675	0.03709	chr1	194750001	194755000	5000	0.03709	1.431	Upregulated
mm10_bin_38949	121.533	0.7972	0.2706	2.9454	0.003225	0.01405	chr1	194780001	194785000	5000	0.01405	1.852	Upregulated
mm10_bin_38951	110.677	0.8484	0.3035	2.7951	0.005188	0.01845	chr1	194790001	194795000	5000	0.01845	1.734	Upregulated
mm10_bin_38953	128.652	0.7048	0.2603	2.7083	0.006763	0.02151	chr1	194800001	194805000	5000	0.02151	1.667	Upregulated
mm10_bin_38954	139.467	0.6922	0.2508	2.7597	0.005785	0.01966	chr1	194805001	194810000	5000	0.01966	1.707	Upregulated
mm10_bin_38955	148.616	0.7956	0.2361	3.3691	0.0007541	0.00605	chr1	194810001	194815000	5000	0.00605	2.218	Upregulated
mm10_bin_38961	131.886	0.6207	0.2451	2.5321	0.01134	0.02925	chr1	194840001	194845000	5000	0.02925	1.534	Upregulated
mm10_bin_38962	137.708	0.6397	0.2504	2.555	0.01062	0.02813	chr1	194845001	194850000	5000	0.02813	1.551	Upregulated
mm10_bin_38963	170.654	0.6386	0.2298	2.7788	0.005456	0.01899	chr1	194850001	194855000	5000	0.01899	1.721	Upregulated
mm10_bin_38964	151.362	0.5643	0.2257	2.5006	0.0124	0.03088	chr1	194855001	194860000	5000	0.03088	1.51	Upregulated
mm10_bin_38966	144.362	0.7539	0.2355	3.2017	0.001366	0.008565	chr1	194865001	194870000	5000	0.008565	2.067	Upregulated
mm10_bin_38970	145.586	0.5964	0.2391	2.4946	0.01261	0.03119	chr1	194885001	194890000	5000	0.03119	1.506	Upregulated
mm10_bin_38971	145.999	0.6639	0.2539	2.6146	0.008933	0.02536	chr1	194890001	194895000	5000	0.02536	1.596	Upregulated
mm10_bin_38972	124.452	0.6905	0.2505	2.7564	0.005845	0.01978	chr1	194895001	194900000	5000	0.01978	1.704	Upregulated
mm10_bin_38973	129.675	0.6293	0.2638	2.3854	0.01706	0.03751	chr1	194900001	194905000	5000	0.03751	1.426	Upregulated
mm10_bin_38975	116.695	0.6688	0.2623	2.5497	0.01078	0.02838	chr1	194910001	194915000	5000	0.02838	1.547	Upregulated
mm10_bin_38978	137.947	0.7795	0.2435	3.2007	0.001371	0.008581	chr1	194925001	194930000	5000	0.008581	2.066	Upregulated
mm10_bin_38979	131.059	0.7301	0.2465	2.9613	0.003063	0.01365	chr1	194930001	194935000	5000	0.01365	1.865	Upregulated
mm10_bin_38982	136.803	0.5748	0.2525	2.2767	0.0228	0.04495	chr1	194945001	194950000	5000	0.04495	1.347	Upregulated
mm10_bin_38984	154.71	0.5774	0.2195	2.6308	0.008519	0.02464	chr1	194955001	194960000	5000	0.02464	1.608	Upregulated
mm10_bin_38990	86.493	0.8831	0.3802	2.3229	0.02018	0.04163	chr1	194985001	194990000	5000	0.04163	1.381	Upregulated
mm10_bin_39010	93.866	0.8512	0.3375	2.5218	0.01168	0.02978	chr1	195085001	195090000	5000	0.02978	1.526	Upregulated
mm10_bin_39013	104.277	0.7439	0.3225	2.3065	0.02108	0.04278	chr1	195100001	195105000	5000	0.04278	1.369	Upregulated
mm10_bin_39020	110.639	0.7793	0.3029	2.5729	0.01008	0.02726	chr1	195135001	195140000	5000	0.02726	1.564	Upregulated
mm10_bin_39022	129.133	0.6906	0.254	2.7186	0.006557	0.02113	chr1	195145001	195150000	5000	0.02113	1.675	Upregulated
mm10_bin_39023	119.388	0.742	0.2646	2.8039	0.005049	0.01816	chr1	195150001	195155000	5000	0.01816	1.741	Upregulated
mm10_bin_39024	121.141	0.6383	0.2664	2.3955	0.0166	0.03688	chr1	195155001	195160000	5000	0.03688	1.433	Upregulated
mm10_bin_39026	156.094	0.5108	0.2148	2.3785	0.01738	0.03794	chr1	195165001	195170000	5000	0.03794	1.421	Upregulated
mm10_bin_39027	153.629	0.7039	0.2208	3.1884	0.001431	0.008797	chr1	195170001	195175000	5000	0.008797	2.056	Upregulated
mm10_bin_39029	163.428	0.6713	0.2074	3.2374	0.001206	0.007964	chr1	195180001	195185000	5000	0.007964	2.099	Upregulated
mm10_bin_39030	132.163	0.6793	0.2408	2.8208	0.00479	0.01761	chr1	195185001	195190000	5000	0.01761	1.754	Upregulated
mm10_bin_39031	118.417	0.7007	0.2617	2.678	0.007406	0.02269	chr1	195190001	195195000	5000	0.02269	1.644	Upregulated
mm10_bin_39034	147.526	0.7647	0.2368	3.2292	0.001241	0.008102	chr1	195205001	195210000	5000	0.008102	2.091	Upregulated
mm10_bin_39035	134.335	0.6739	0.2426	2.778	0.00547	0.01902	chr1	195210001	195215000	5000	0.01902	1.721	Upregulated
mm10_bin_39038	163.758	0.6496	0.2074	3.1321	0.001736	0.00984	chr1	195225001	195230000	5000	0.00984	2.007	Upregulated
mm10_bin_39039	195.205	0.5147	0.1896	2.7144	0.00664	0.02129	chr1	195230001	195235000	5000	0.02129	1.672	Upregulated
mm10_bin_39045	116.042	0.7363	0.263	2.7992	0.005122	0.01832	chr1	195265001	195270000	5000	0.01832	1.737	Upregulated
mm10_bin_39046	130.018	0.6903	0.2546	2.7115	0.006697	0.02139	chr1	195270001	195275000	5000	0.02139	1.67	Upregulated
mm10_bin_39047	135.196	0.7581	0.2358	3.2153	0.001303	0.008328	chr1	195275001	195280000	5000	0.008328	2.079	Upregulated
mm10_bin_39048	116.627	0.8839	0.2631	3.3598	0.00078	0.00617	chr1	195280001	195285000	5000	0.00617	2.21	Upregulated
mm10_bin_39049	162.185	0.9979	0.2165	4.6105	4.017e-06	0.0001742	chr1	195285001	195290000	5000	0.0001742	3.759	Upregulated
mm10_bin_39050	154.888	0.6836	0.2262	3.0213	0.002517	0.01219	chr1	195290001	195295000	5000	0.01219	1.914	Upregulated
mm10_bin_39051	173.859	0.6524	0.2003	3.2565	0.001128	0.007661	chr1	195295001	195300000	5000	0.007661	2.116	Upregulated
mm10_bin_39053	130.988	0.6586	0.26	2.5334	0.0113	0.02919	chr1	195305001	195310000	5000	0.02919	1.535	Upregulated
mm10_bin_39054	145.296	0.6256	0.2366	2.6443	0.008187	0.02407	chr1	195310001	195315000	5000	0.02407	1.619	Upregulated
mm10_bin_39055	159.589	0.6694	0.212	3.1578	0.00159	0.009359	chr1	195315001	195320000	5000	0.009359	2.029	Upregulated
mm10_bin_39058	153.149	0.5844	0.2148	2.721	0.006508	0.02104	chr1	195330001	195335000	5000	0.02104	1.677	Upregulated
mm10_bin_39060	156.587	1.1356	0.2144	5.2969	1.178e-07	1.279e-05	chr1	195340001	195345000	5000	1.279e-05	4.893	Upregulated
mm10_bin_39065	120.401	0.7598	0.2689	2.8253	0.004723	0.01746	chr1	195365001	195370000	5000	0.01746	1.758	Upregulated
mm10_bin_39710	138.991	0.6073	0.2383	2.5481	0.01083	0.02846	chr10	3120001	3125000	5000	0.02846	1.546	Upregulated
mm10_bin_39711	151.214	0.5733	0.2195	2.6117	0.00901	0.02549	chr10	3125001	3130000	5000	0.02549	1.594	Upregulated
mm10_bin_39712	153.723	0.6651	0.2215	3.0029	0.002674	0.01263	chr10	3130001	3135000	5000	0.01263	1.899	Upregulated
mm10_bin_39715	149.381	0.9561	0.2255	4.24	2.235e-05	0.000609	chr10	3145001	3150000	5000	0.000609	3.215	Upregulated
mm10_bin_39716	160.84	0.8051	0.217	3.7106	0.0002068	0.002747	chr10	3150001	3155000	5000	0.002747	2.561	Upregulated
mm10_bin_39717	146.113	0.9332	0.2336	3.9951	6.467e-05	0.001272	chr10	3155001	3160000	5000	0.001272	2.895	Upregulated
mm10_bin_39718	141.709	0.8078	0.2287	3.5316	0.000413	0.004218	chr10	3160001	3165000	5000	0.004218	2.375	Upregulated
mm10_bin_39720	144.429	0.8934	0.2321	3.8495	0.0001184	0.001913	chr10	3170001	3175000	5000	0.001913	2.718	Upregulated
mm10_bin_39721	146.546	0.8287	0.2295	3.6104	0.0003057	0.003513	chr10	3175001	3180000	5000	0.003513	2.454	Upregulated
mm10_bin_39722	142.651	0.804	0.2491	3.2273	0.00125	0.008132	chr10	3180001	3185000	5000	0.008132	2.09	Upregulated
mm10_bin_39723	136.554	0.8284	0.2432	3.4067	0.0006576	0.005588	chr10	3185001	3190000	5000	0.005588	2.253	Upregulated
mm10_bin_39725	147.528	0.623	0.221	2.819	0.004817	0.01767	chr10	3195001	3200000	5000	0.01767	1.753	Upregulated
mm10_bin_39726	132.677	0.7213	0.2444	2.9516	0.003161	0.01389	chr10	3200001	3205000	5000	0.01389	1.857	Upregulated
mm10_bin_39727	155.981	0.6926	0.2136	3.242	0.001187	0.007887	chr10	3205001	3210000	5000	0.007887	2.103	Upregulated
mm10_bin_39728	168.308	0.7083	0.2025	3.4972	0.0004702	0.00455	chr10	3210001	3215000	5000	0.00455	2.342	Upregulated
mm10_bin_39729	181.098	0.7958	0.1999	3.9817	6.842e-05	0.00132	chr10	3215001	3220000	5000	0.00132	2.879	Upregulated
mm10_bin_39730	158.709	0.7228	0.2329	3.1034	0.001913	0.01041	chr10	3220001	3225000	5000	0.01041	1.982	Upregulated
mm10_bin_39731	119.067	0.9174	0.2729	3.3621	0.0007734	0.006138	chr10	3225001	3230000	5000	0.006138	2.212	Upregulated
mm10_bin_39732	127.655	0.7506	0.2464	3.0465	0.002316	0.01163	chr10	3230001	3235000	5000	0.01163	1.934	Upregulated
mm10_bin_39737	140.683	0.6627	0.2284	2.9018	0.00371	0.01522	chr10	3255001	3260000	5000	0.01522	1.818	Upregulated
mm10_bin_39738	175.056	0.5845	0.2057	2.8423	0.004479	0.01694	chr10	3260001	3265000	5000	0.01694	1.771	Upregulated
mm10_bin_39739	165.268	0.6858	0.2042	3.3583	0.0007842	0.00619	chr10	3265001	3270000	5000	0.00619	2.208	Upregulated
mm10_bin_39740	154.423	0.6395	0.2197	2.9108	0.003605	0.01497	chr10	3270001	3275000	5000	0.01497	1.825	Upregulated
mm10_bin_39741	123.327	0.5835	0.2563	2.2766	0.02281	0.04496	chr10	3275001	3280000	5000	0.04496	1.347	Upregulated
mm10_bin_39743	152.292	0.5889	0.222	2.6533	0.007972	0.02369	chr10	3285001	3290000	5000	0.02369	1.625	Upregulated
mm10_bin_39744	170.532	0.669	0.2031	3.2939	0.0009882	0.007091	chr10	3290001	3295000	5000	0.007091	2.149	Upregulated
mm10_bin_39745	139.874	0.8314	0.2402	3.4618	0.0005366	0.004933	chr10	3295001	3300000	5000	0.004933	2.307	Upregulated
mm10_bin_39746	139.604	0.9719	0.2323	4.1839	2.866e-05	0.0007273	chr10	3300001	3305000	5000	0.0007273	3.138	Upregulated
mm10_bin_39747	106.159	0.7091	0.2934	2.4174	0.01563	0.03553	chr10	3305001	3310000	5000	0.03553	1.449	Upregulated
mm10_bin_39748	140.523	0.6584	0.2342	2.8117	0.004929	0.01791	chr10	3310001	3315000	5000	0.01791	1.747	Upregulated
mm10_bin_39750	117.123	0.6585	0.2599	2.5335	0.01129	0.02919	chr10	3320001	3325000	5000	0.02919	1.535	Upregulated
mm10_bin_39754	134.917	0.7236	0.2371	3.0525	0.002269	0.01149	chr10	3340001	3345000	5000	0.01149	1.94	Upregulated
mm10_bin_39755	112.219	0.7103	0.2797	2.5399	0.01109	0.02886	chr10	3345001	3350000	5000	0.02886	1.54	Upregulated
mm10_bin_39756	127.326	0.7103	0.2482	2.8613	0.00422	0.01637	chr10	3350001	3355000	5000	0.01637	1.786	Upregulated
mm10_bin_39757	128.436	0.6755	0.2762	2.4457	0.01446	0.03388	chr10	3355001	3360000	5000	0.03388	1.47	Upregulated
mm10_bin_39759	118.96	0.8706	0.2763	3.1511	0.001627	0.009487	chr10	3365001	3370000	5000	0.009487	2.023	Upregulated
mm10_bin_39763	100.298	0.7773	0.3139	2.4762	0.01328	0.03217	chr10	3385001	3390000	5000	0.03217	1.493	Upregulated
mm10_bin_39764	106.544	0.7433	0.2912	2.5523	0.0107	0.02825	chr10	3390001	3395000	5000	0.02825	1.549	Upregulated
mm10_bin_39766	101.317	0.8776	0.3063	2.8654	0.004165	0.01625	chr10	3400001	3405000	5000	0.01625	1.789	Upregulated
mm10_bin_39769	100.231	0.9172	0.3139	2.9218	0.00348	0.01467	chr10	3415001	3420000	5000	0.01467	1.834	Upregulated
mm10_bin_39770	104.604	0.9554	0.3048	3.1349	0.001719	0.009788	chr10	3420001	3425000	5000	0.009788	2.009	Upregulated
mm10_bin_39771	103.015	0.8424	0.3346	2.5177	0.01181	0.02998	chr10	3425001	3430000	5000	0.02998	1.523	Upregulated
mm10_bin_39773	109.202	1.0195	0.3271	3.1167	0.001829	0.01015	chr10	3435001	3440000	5000	0.01015	1.994	Upregulated
mm10_bin_39774	106.258	0.6924	0.3015	2.2966	0.02164	0.04349	chr10	3440001	3445000	5000	0.04349	1.362	Upregulated
mm10_bin_39775	105.555	0.8691	0.2986	2.9106	0.003607	0.01497	chr10	3445001	3450000	5000	0.01497	1.825	Upregulated
mm10_bin_39777	104.397	0.8567	0.3169	2.7033	0.006865	0.0217	chr10	3455001	3460000	5000	0.0217	1.663	Upregulated
mm10_bin_39783	119.105	0.6452	0.2581	2.4995	0.01244	0.03094	chr10	3485001	3490000	5000	0.03094	1.51	Upregulated
mm10_bin_39784	117.501	0.7634	0.2733	2.7933	0.005218	0.01851	chr10	3490001	3495000	5000	0.01851	1.733	Upregulated
mm10_bin_39786	112.151	0.776	0.2902	2.674	0.007495	0.02284	chr10	3500001	3505000	5000	0.02284	1.641	Upregulated
mm10_bin_39787	108.495	0.7921	0.294	2.6941	0.007057	0.02206	chr10	3505001	3510000	5000	0.02206	1.656	Upregulated
mm10_bin_39788	108.345	0.9516	0.3022	3.149	0.001638	0.009523	chr10	3510001	3515000	5000	0.009523	2.021	Upregulated
mm10_bin_39789	103.327	0.7325	0.3164	2.3147	0.02063	0.0422	chr10	3515001	3520000	5000	0.0422	1.375	Upregulated
mm10_bin_39791	158.003	0.8385	0.2122	3.9522	7.743e-05	0.001436	chr10	3525001	3530000	5000	0.001436	2.843	Upregulated
mm10_bin_39793	118.587	0.7172	0.28	2.5612	0.01043	0.02783	chr10	3535001	3540000	5000	0.02783	1.556	Upregulated
mm10_bin_39794	150.207	0.6441	0.2288	2.8149	0.004879	0.01781	chr10	3540001	3545000	5000	0.01781	1.749	Upregulated
mm10_bin_39795	127.712	0.867	0.2459	3.5257	0.0004223	0.004274	chr10	3545001	3550000	5000	0.004274	2.369	Upregulated
mm10_bin_39797	143.992	0.8427	0.2261	3.7262	0.0001944	0.00264	chr10	3555001	3560000	5000	0.00264	2.578	Upregulated
mm10_bin_39799	119.28	0.8359	0.2626	3.1834	0.001456	0.008888	chr10	3565001	3570000	5000	0.008888	2.051	Upregulated
mm10_bin_39804	112.165	0.7912	0.2768	2.8587	0.004254	0.01645	chr10	3590001	3595000	5000	0.01645	1.784	Upregulated
mm10_bin_39805	111.706	0.7877	0.2759	2.8549	0.004306	0.01657	chr10	3595001	3600000	5000	0.01657	1.781	Upregulated
mm10_bin_39808	115.812	0.8808	0.2881	3.0573	0.002233	0.01138	chr10	3610001	3615000	5000	0.01138	1.944	Upregulated
mm10_bin_39812	119.748	0.6914	0.2701	2.5598	0.01047	0.0279	chr10	3630001	3635000	5000	0.0279	1.554	Upregulated
mm10_bin_39813	101.413	0.9077	0.3165	2.868	0.004131	0.01618	chr10	3635001	3640000	5000	0.01618	1.791	Upregulated
mm10_bin_39815	137.528	0.6407	0.2466	2.5979	0.009378	0.0261	chr10	3645001	3650000	5000	0.0261	1.583	Upregulated
mm10_bin_39816	105.935	0.7572	0.295	2.5669	0.01026	0.02755	chr10	3650001	3655000	5000	0.02755	1.56	Upregulated
mm10_bin_39817	122.234	0.8502	0.2555	3.328	0.0008748	0.006605	chr10	3655001	3660000	5000	0.006605	2.18	Upregulated
mm10_bin_39818	116.767	0.7695	0.2742	2.8058	0.005019	0.0181	chr10	3660001	3665000	5000	0.0181	1.742	Upregulated
mm10_bin_39819	138.491	0.735	0.2331	3.1539	0.001611	0.009434	chr10	3665001	3670000	5000	0.009434	2.025	Upregulated
mm10_bin_39821	108.894	0.6274	0.283	2.2168	0.02664	0.04966	chr10	3675001	3680000	5000	0.04966	1.304	Upregulated
mm10_bin_39822	131.944	0.6879	0.2669	2.5773	0.009958	0.02705	chr10	3680001	3685000	5000	0.02705	1.568	Upregulated
mm10_bin_39823	104.662	0.6476	0.2895	2.2372	0.02527	0.04801	chr10	3685001	3690000	5000	0.04801	1.319	Upregulated
mm10_bin_39824	109.487	0.7855	0.3004	2.6146	0.008933	0.02536	chr10	3690001	3695000	5000	0.02536	1.596	Upregulated
mm10_bin_39826	111.741	0.7188	0.272	2.6421	0.00824	0.02416	chr10	3700001	3705000	5000	0.02416	1.617	Upregulated
mm10_bin_39828	136.048	0.6121	0.248	2.4683	0.01357	0.0326	chr10	3710001	3715000	5000	0.0326	1.487	Upregulated
mm10_bin_39829	128.622	0.7546	0.2551	2.9579	0.003098	0.01373	chr10	3715001	3720000	5000	0.01373	1.862	Upregulated
mm10_bin_39832	136.802	0.6246	0.2487	2.5112	0.01203	0.03032	chr10	3730001	3735000	5000	0.03032	1.518	Upregulated
mm10_bin_39833	123.86	0.6338	0.2497	2.5378	0.01115	0.02897	chr10	3735001	3740000	5000	0.02897	1.538	Upregulated
mm10_bin_39835	118.429	0.6838	0.2597	2.6328	0.008468	0.02455	chr10	3745001	3750000	5000	0.02455	1.61	Upregulated
mm10_bin_39836	115.532	0.6658	0.2622	2.5392	0.01111	0.0289	chr10	3750001	3755000	5000	0.0289	1.539	Upregulated
mm10_bin_39838	116.433	0.8367	0.291	2.8755	0.004034	0.01596	chr10	3760001	3765000	5000	0.01596	1.797	Upregulated
mm10_bin_39840	117.811	0.6618	0.2901	2.2813	0.02253	0.04462	chr10	3770001	3775000	5000	0.04462	1.351	Upregulated
mm10_bin_39841	119.863	0.8102	0.2769	2.9264	0.003429	0.01454	chr10	3775001	3780000	5000	0.01454	1.837	Upregulated
mm10_bin_39842	110.279	0.773	0.2815	2.7462	0.00603	0.02014	chr10	3780001	3785000	5000	0.02014	1.696	Upregulated
mm10_bin_39845	98.62	0.8576	0.3124	2.7447	0.006056	0.02019	chr10	3795001	3800000	5000	0.02019	1.695	Upregulated
mm10_bin_39849	110.084	0.876	0.2902	3.0186	0.00254	0.01225	chr10	3815001	3820000	5000	0.01225	1.912	Upregulated
mm10_bin_39850	106.626	0.795	0.3099	2.5654	0.01031	0.02763	chr10	3820001	3825000	5000	0.02763	1.559	Upregulated
mm10_bin_39852	109.118	0.6649	0.2903	2.2906	0.02198	0.04393	chr10	3830001	3835000	5000	0.04393	1.357	Upregulated
mm10_bin_39853	100.211	0.735	0.3115	2.3599	0.01828	0.03914	chr10	3835001	3840000	5000	0.03914	1.407	Upregulated
mm10_bin_39856	125.86	0.8447	0.2478	3.4088	0.0006525	0.005563	chr10	3850001	3855000	5000	0.005563	2.255	Upregulated
mm10_bin_39857	126.282	0.8058	0.2654	3.0363	0.002395	0.01185	chr10	3855001	3860000	5000	0.01185	1.926	Upregulated
mm10_bin_39859	127.596	0.6092	0.2535	2.4032	0.01625	0.0364	chr10	3865001	3870000	5000	0.0364	1.439	Upregulated
mm10_bin_39860	113.921	0.6219	0.2752	2.2596	0.02385	0.04626	chr10	3870001	3875000	5000	0.04626	1.335	Upregulated
mm10_bin_39862	114.314	0.8628	0.2814	3.0659	0.00217	0.01119	chr10	3880001	3885000	5000	0.01119	1.951	Upregulated
mm10_bin_39865	100.84	0.8174	0.3412	2.3959	0.01658	0.03686	chr10	3895001	3900000	5000	0.03686	1.433	Upregulated
mm10_bin_39867	115.1	0.7903	0.2706	2.9201	0.003499	0.01472	chr10	3905001	3910000	5000	0.01472	1.832	Upregulated
mm10_bin_39872	124.806	0.6641	0.251	2.6458	0.008151	0.024	chr10	3930001	3935000	5000	0.024	1.62	Upregulated
mm10_bin_39874	111.799	0.737	0.2891	2.5495	0.01079	0.02839	chr10	3940001	3945000	5000	0.02839	1.547	Upregulated
mm10_bin_39875	120.522	0.9375	0.2631	3.5634	0.000366	0.00392	chr10	3945001	3950000	5000	0.00392	2.407	Upregulated
mm10_bin_39876	106.592	0.7512	0.2847	2.639	0.008314	0.02429	chr10	3950001	3955000	5000	0.02429	1.615	Upregulated
mm10_bin_39877	112.69	0.9543	0.2819	3.3855	0.0007104	0.005845	chr10	3955001	3960000	5000	0.005845	2.233	Upregulated
mm10_bin_39880	69.696	0.8982	0.39	2.3033	0.02126	0.04301	chr10	3970001	3975000	5000	0.04301	1.366	Upregulated
mm10_bin_39881	85.98	0.8753	0.3938	2.2229	0.02622	0.04916	chr10	3975001	3980000	5000	0.04916	1.308	Upregulated
mm10_bin_39882	106.405	0.8907	0.3181	2.8003	0.005105	0.01828	chr10	3980001	3985000	5000	0.01828	1.738	Upregulated
mm10_bin_39884	87.136	0.8985	0.3688	2.4361	0.01485	0.03443	chr10	3990001	3995000	5000	0.03443	1.463	Upregulated
mm10_bin_39886	100.487	0.7206	0.3036	2.3737	0.01761	0.03824	chr10	4000001	4005000	5000	0.03824	1.418	Upregulated
mm10_bin_39889	97.72	0.7773	0.3222	2.4127	0.01584	0.03581	chr10	4015001	4020000	5000	0.03581	1.446	Upregulated
mm10_bin_39891	91.458	0.8656	0.3513	2.4641	0.01374	0.03283	chr10	4025001	4030000	5000	0.03283	1.484	Upregulated
mm10_bin_39892	94.133	0.863	0.3515	2.4554	0.01407	0.03332	chr10	4030001	4035000	5000	0.03332	1.477	Upregulated
mm10_bin_39899	112.173	0.7242	0.2844	2.5465	0.01088	0.02854	chr10	4065001	4070000	5000	0.02854	1.545	Upregulated
mm10_bin_39905	99.135	0.7897	0.3267	2.4174	0.01563	0.03553	chr10	4095001	4100000	5000	0.03553	1.449	Upregulated
mm10_bin_39912	100.384	0.7659	0.3228	2.3727	0.01766	0.0383	chr10	4130001	4135000	5000	0.0383	1.417	Upregulated
mm10_bin_39914	93.411	0.7948	0.3376	2.3543	0.01856	0.03951	chr10	4140001	4145000	5000	0.03951	1.403	Upregulated
mm10_bin_39917	102.14	0.7256	0.3157	2.2987	0.02152	0.04335	chr10	4155001	4160000	5000	0.04335	1.363	Upregulated
mm10_bin_39918	103.533	0.6874	0.2925	2.3506	0.01874	0.03976	chr10	4160001	4165000	5000	0.03976	1.401	Upregulated
mm10_bin_39919	114.311	0.7613	0.2801	2.7177	0.006574	0.02117	chr10	4165001	4170000	5000	0.02117	1.674	Upregulated
mm10_bin_39920	127.944	0.8424	0.2784	3.0261	0.002477	0.01208	chr10	4170001	4175000	5000	0.01208	1.918	Upregulated
mm10_bin_39921	109.768	0.7967	0.2782	2.8639	0.004184	0.0163	chr10	4175001	4180000	5000	0.0163	1.788	Upregulated
mm10_bin_39922	122.584	0.7645	0.2619	2.9186	0.003516	0.01476	chr10	4180001	4185000	5000	0.01476	1.831	Upregulated
mm10_bin_39923	133.972	0.756	0.2565	2.9473	0.003206	0.014	chr10	4185001	4190000	5000	0.014	1.854	Upregulated
mm10_bin_39924	43.524	1.1822	0.4252	2.7805	0.005427	0.01894	chr10	4190001	4195000	5000	0.01894	1.723	Upregulated
mm10_bin_39925	63.696	0.8955	0.3887	2.3036	0.02125	0.043	chr10	4195001	4200000	5000	0.043	1.367	Upregulated
mm10_bin_39926	129.745	0.7978	0.2446	3.261	0.00111	0.007587	chr10	4200001	4205000	5000	0.007587	2.12	Upregulated
mm10_bin_39930	122.035	0.8284	0.2676	3.0962	0.00196	0.01056	chr10	4220001	4225000	5000	0.01056	1.976	Upregulated
mm10_bin_39931	118.722	0.8313	0.2744	3.0291	0.002453	0.01201	chr10	4225001	4230000	5000	0.01201	1.92	Upregulated
mm10_bin_39932	158.143	0.5692	0.2187	2.6024	0.009258	0.02591	chr10	4230001	4235000	5000	0.02591	1.587	Upregulated
mm10_bin_39933	109.584	0.8634	0.2899	2.9784	0.002898	0.01321	chr10	4235001	4240000	5000	0.01321	1.879	Upregulated
mm10_bin_39934	100.252	0.7504	0.3218	2.3319	0.01971	0.041	chr10	4240001	4245000	5000	0.041	1.387	Upregulated
mm10_bin_39936	115.919	0.8566	0.2817	3.0403	0.002364	0.01176	chr10	4250001	4255000	5000	0.01176	1.93	Upregulated
mm10_bin_39941	109.443	0.7567	0.2866	2.6405	0.008278	0.02422	chr10	4275001	4280000	5000	0.02422	1.616	Upregulated
mm10_bin_39943	116.481	0.818	0.2696	3.0338	0.002415	0.01191	chr10	4285001	4290000	5000	0.01191	1.924	Upregulated
mm10_bin_39944	103.392	1.0332	0.2944	3.5091	0.0004497	0.004432	chr10	4290001	4295000	5000	0.004432	2.353	Upregulated
mm10_bin_39945	112.635	0.694	0.2947	2.3554	0.0185	0.03944	chr10	4295001	4300000	5000	0.03944	1.404	Upregulated
mm10_bin_39946	125.138	0.7183	0.2746	2.6162	0.008892	0.02529	chr10	4300001	4305000	5000	0.02529	1.597	Upregulated
mm10_bin_39949	102.128	0.8811	0.3437	2.5633	0.01037	0.02773	chr10	4315001	4320000	5000	0.02773	1.557	Upregulated
mm10_bin_39950	111.626	0.8866	0.3007	2.9482	0.003196	0.01398	chr10	4320001	4325000	5000	0.01398	1.854	Upregulated
mm10_bin_39954	86.839	0.8704	0.3866	2.2515	0.02435	0.04689	chr10	4340001	4345000	5000	0.04689	1.329	Upregulated
mm10_bin_39970	92.602	0.8614	0.3467	2.4846	0.01297	0.03173	chr10	4420001	4425000	5000	0.03173	1.499	Upregulated
mm10_bin_39975	101.513	0.7939	0.3542	2.2417	0.02498	0.04764	chr10	4445001	4450000	5000	0.04764	1.322	Upregulated
mm10_bin_39978	110.196	0.9026	0.2854	3.1621	0.001566	0.009277	chr10	4460001	4465000	5000	0.009277	2.033	Upregulated
mm10_bin_39980	106.228	0.7546	0.2867	2.6317	0.008496	0.0246	chr10	4470001	4475000	5000	0.0246	1.609	Upregulated
mm10_bin_39982	148.071	0.7298	0.2337	3.1235	0.001787	0.01001	chr10	4480001	4485000	5000	0.01001	1.999	Upregulated
mm10_bin_39983	142.756	0.5231	0.2281	2.2935	0.02182	0.04372	chr10	4485001	4490000	5000	0.04372	1.359	Upregulated
mm10_bin_39984	119.025	0.7569	0.2636	2.8717	0.004082	0.01607	chr10	4490001	4495000	5000	0.01607	1.794	Upregulated
mm10_bin_39985	110.655	0.7135	0.2822	2.5283	0.01146	0.02944	chr10	4495001	4500000	5000	0.02944	1.531	Upregulated
mm10_bin_39986	103.401	0.6708	0.2973	2.2562	0.02406	0.04652	chr10	4500001	4505000	5000	0.04652	1.332	Upregulated
mm10_bin_39987	110.558	0.6789	0.2743	2.4752	0.01332	0.03222	chr10	4505001	4510000	5000	0.03222	1.492	Upregulated
mm10_bin_39990	126.139	0.803	0.2585	3.1065	0.001893	0.01035	chr10	4520001	4525000	5000	0.01035	1.985	Upregulated
mm10_bin_39991	99.835	0.8439	0.3439	2.4539	0.01413	0.0334	chr10	4525001	4530000	5000	0.0334	1.476	Upregulated
mm10_bin_39992	105.379	0.8617	0.3085	2.793	0.005223	0.01852	chr10	4530001	4535000	5000	0.01852	1.732	Upregulated
mm10_bin_39993	131.813	0.6833	0.2415	2.8296	0.00466	0.01734	chr10	4535001	4540000	5000	0.01734	1.761	Upregulated
mm10_bin_39996	111.931	0.8506	0.29	2.9336	0.003351	0.01436	chr10	4550001	4555000	5000	0.01436	1.843	Upregulated
mm10_bin_39997	124.509	0.8069	0.2531	3.1876	0.001434	0.00881	chr10	4555001	4560000	5000	0.00881	2.055	Upregulated
mm10_bin_39999	126.241	0.8477	0.2756	3.0759	0.002098	0.01098	chr10	4565001	4570000	5000	0.01098	1.959	Upregulated
mm10_bin_40000	131.03	0.8124	0.241	3.3717	0.0007472	0.006018	chr10	4570001	4575000	5000	0.006018	2.221	Upregulated
mm10_bin_40002	106.554	0.7422	0.2947	2.5187	0.01178	0.02993	chr10	4580001	4585000	5000	0.02993	1.524	Upregulated
mm10_bin_40003	133.305	0.8436	0.2406	3.5056	0.0004556	0.004468	chr10	4585001	4590000	5000	0.004468	2.35	Upregulated
mm10_bin_40004	139.809	0.8005	0.2379	3.3643	0.0007675	0.00611	chr10	4590001	4595000	5000	0.00611	2.214	Upregulated
mm10_bin_40006	134.364	0.7584	0.2813	2.6961	0.007016	0.02199	chr10	4600001	4605000	5000	0.02199	1.658	Upregulated
mm10_bin_40007	134.119	0.757	0.2502	3.0259	0.002479	0.01209	chr10	4605001	4610000	5000	0.01209	1.918	Upregulated
mm10_bin_40008	125.753	0.6173	0.2758	2.2382	0.02521	0.04792	chr10	4610001	4615000	5000	0.04792	1.319	Upregulated
mm10_bin_40012	146.471	0.6522	0.2244	2.9067	0.003652	0.01508	chr10	4630001	4635000	5000	0.01508	1.822	Upregulated
mm10_bin_40014	119.388	0.767	0.2689	2.8522	0.004342	0.01665	chr10	4640001	4645000	5000	0.01665	1.779	Upregulated
mm10_bin_40015	126.731	0.7833	0.2491	3.144	0.001666	0.009618	chr10	4645001	4650000	5000	0.009618	2.017	Upregulated
mm10_bin_40016	113.731	0.6505	0.2695	2.4138	0.01579	0.03574	chr10	4650001	4655000	5000	0.03574	1.447	Upregulated
mm10_bin_40017	152.239	0.7336	0.221	3.3192	0.0009029	0.006728	chr10	4655001	4660000	5000	0.006728	2.172	Upregulated
mm10_bin_40018	130.642	0.5536	0.2425	2.2828	0.02244	0.0445	chr10	4660001	4665000	5000	0.0445	1.352	Upregulated
mm10_bin_40019	125.778	0.7798	0.2486	3.1364	0.00171	0.00976	chr10	4665001	4670000	5000	0.00976	2.011	Upregulated
mm10_bin_40020	116.879	0.6117	0.2667	2.2931	0.02184	0.04375	chr10	4670001	4675000	5000	0.04375	1.359	Upregulated
mm10_bin_40021	127.933	0.6392	0.2611	2.4484	0.01435	0.03372	chr10	4675001	4680000	5000	0.03372	1.472	Upregulated
mm10_bin_40024	129.25	0.6203	0.2517	2.4649	0.01371	0.03279	chr10	4690001	4695000	5000	0.03279	1.484	Upregulated
mm10_bin_40025	137.091	0.57	0.2456	2.3212	0.02027	0.04175	chr10	4695001	4700000	5000	0.04175	1.379	Upregulated
mm10_bin_40026	156.781	0.5654	0.2191	2.58	0.009879	0.02692	chr10	4700001	4705000	5000	0.02692	1.57	Upregulated
mm10_bin_40030	151.782	0.5389	0.2228	2.4192	0.01555	0.03542	chr10	4720001	4725000	5000	0.03542	1.451	Upregulated
mm10_bin_40031	153.096	0.7804	0.2161	3.6119	0.0003039	0.0035	chr10	4725001	4730000	5000	0.0035	2.456	Upregulated
mm10_bin_40033	130.325	0.7908	0.2598	3.0436	0.002338	0.01169	chr10	4735001	4740000	5000	0.01169	1.932	Upregulated
mm10_bin_40034	138.933	0.7185	0.2377	3.0226	0.002506	0.01216	chr10	4740001	4745000	5000	0.01216	1.915	Upregulated
mm10_bin_40035	133.864	0.8302	0.2549	3.257	0.001126	0.007652	chr10	4745001	4750000	5000	0.007652	2.116	Upregulated
mm10_bin_40036	130.734	0.7504	0.2602	2.8844	0.003921	0.0157	chr10	4750001	4755000	5000	0.0157	1.804	Upregulated
mm10_bin_40040	130.453	0.7828	0.2675	2.9266	0.003426	0.01454	chr10	4770001	4775000	5000	0.01454	1.837	Upregulated
mm10_bin_40041	135.77	0.6538	0.2421	2.7009	0.006915	0.0218	chr10	4775001	4780000	5000	0.0218	1.662	Upregulated
mm10_bin_40042	110.519	0.8103	0.3127	2.5916	0.009552	0.02639	chr10	4780001	4785000	5000	0.02639	1.579	Upregulated
mm10_bin_40045	124.666	0.8	0.2502	3.1979	0.001384	0.00863	chr10	4795001	4800000	5000	0.00863	2.064	Upregulated
mm10_bin_40047	123.619	0.6682	0.2635	2.5355	0.01123	0.02908	chr10	4805001	4810000	5000	0.02908	1.536	Upregulated
mm10_bin_40048	119.704	0.7218	0.2806	2.5721	0.01011	0.0273	chr10	4810001	4815000	5000	0.0273	1.564	Upregulated
mm10_bin_40049	114.506	0.9661	0.2773	3.4843	0.0004935	0.004685	chr10	4815001	4820000	5000	0.004685	2.329	Upregulated
mm10_bin_40050	127.803	0.6999	0.253	2.7664	0.005668	0.01942	chr10	4820001	4825000	5000	0.01942	1.712	Upregulated
mm10_bin_40051	132.318	0.84	0.2446	3.4343	0.0005941	0.005253	chr10	4825001	4830000	5000	0.005253	2.28	Upregulated
mm10_bin_40054	125.733	0.7117	0.252	2.8244	0.004737	0.01749	chr10	4840001	4845000	5000	0.01749	1.757	Upregulated
mm10_bin_40056	108.893	0.804	0.2823	2.8484	0.004393	0.01676	chr10	4850001	4855000	5000	0.01676	1.776	Upregulated
mm10_bin_40057	110.882	0.6471	0.2795	2.3151	0.02061	0.04217	chr10	4855001	4860000	5000	0.04217	1.375	Upregulated
mm10_bin_40059	123.344	0.9012	0.257	3.5066	0.0004539	0.004458	chr10	4865001	4870000	5000	0.004458	2.351	Upregulated
mm10_bin_40060	115.856	0.6491	0.2683	2.4196	0.01554	0.03539	chr10	4870001	4875000	5000	0.03539	1.451	Upregulated
mm10_bin_40061	131.295	0.6995	0.2599	2.6918	0.007107	0.02215	chr10	4875001	4880000	5000	0.02215	1.655	Upregulated
mm10_bin_40062	134.382	0.6815	0.2506	2.7191	0.006546	0.02111	chr10	4880001	4885000	5000	0.02111	1.675	Upregulated
mm10_bin_40063	132.249	0.7199	0.2568	2.8035	0.005055	0.01818	chr10	4885001	4890000	5000	0.01818	1.741	Upregulated
mm10_bin_40064	117.93	0.6012	0.266	2.2605	0.02379	0.04619	chr10	4890001	4895000	5000	0.04619	1.335	Upregulated
mm10_bin_40065	113.283	0.6455	0.2681	2.4071	0.01608	0.03615	chr10	4895001	4900000	5000	0.03615	1.442	Upregulated
mm10_bin_40066	107.741	0.8374	0.2862	2.9255	0.003439	0.01457	chr10	4900001	4905000	5000	0.01457	1.837	Upregulated
mm10_bin_40067	122.503	0.7865	0.2586	3.0418	0.002352	0.01173	chr10	4905001	4910000	5000	0.01173	1.931	Upregulated
mm10_bin_40070	122.724	0.8167	0.2608	3.1312	0.001741	0.009857	chr10	4920001	4925000	5000	0.009857	2.006	Upregulated
mm10_bin_40071	130.54	0.656	0.2602	2.521	0.0117	0.02982	chr10	4925001	4930000	5000	0.02982	1.526	Upregulated
mm10_bin_40072	112.264	0.8699	0.2763	3.1481	0.001643	0.009542	chr10	4930001	4935000	5000	0.009542	2.02	Upregulated
mm10_bin_40073	91.796	0.9555	0.3637	2.6272	0.008608	0.02479	chr10	4935001	4940000	5000	0.02479	1.606	Upregulated
mm10_bin_40074	134.724	0.612	0.2471	2.477	0.01325	0.03213	chr10	4940001	4945000	5000	0.03213	1.493	Upregulated
mm10_bin_40076	125.592	0.602	0.2589	2.3255	0.02005	0.04145	chr10	4950001	4955000	5000	0.04145	1.382	Upregulated
mm10_bin_40078	130.475	0.5933	0.2414	2.4582	0.01396	0.03316	chr10	4960001	4965000	5000	0.03316	1.479	Upregulated
mm10_bin_40079	125.912	0.8306	0.2606	3.1867	0.001439	0.008827	chr10	4965001	4970000	5000	0.008827	2.054	Upregulated
mm10_bin_40080	133.697	0.5827	0.2548	2.2867	0.02222	0.04421	chr10	4970001	4975000	5000	0.04421	1.354	Upregulated
mm10_bin_40081	141.831	0.7986	0.245	3.2592	0.001117	0.007617	chr10	4975001	4980000	5000	0.007617	2.118	Upregulated
mm10_bin_40084	130.95	0.7154	0.2597	2.7552	0.005865	0.01982	chr10	4990001	4995000	5000	0.01982	1.703	Upregulated
mm10_bin_40085	125.812	0.7065	0.2565	2.7547	0.005875	0.01984	chr10	4995001	5000000	5000	0.01984	1.702	Upregulated
mm10_bin_40086	126.536	0.6334	0.2569	2.4656	0.01368	0.03275	chr10	5000001	5005000	5000	0.03275	1.485	Upregulated
mm10_bin_40089	92.923	0.7899	0.3412	2.3147	0.02063	0.0422	chr10	5015001	5020000	5000	0.0422	1.375	Upregulated
mm10_bin_40090	90.621	0.7732	0.3411	2.2665	0.02342	0.04574	chr10	5020001	5025000	5000	0.04574	1.34	Upregulated
mm10_bin_40100	94.92	0.7863	0.3375	2.3301	0.0198	0.04112	chr10	5070001	5075000	5000	0.04112	1.386	Upregulated
mm10_bin_40103	87.683	0.8477	0.3747	2.2625	0.02367	0.04604	chr10	5085001	5090000	5000	0.04604	1.337	Upregulated
mm10_bin_40106	100.732	0.8465	0.3328	2.5432	0.01098	0.0287	chr10	5100001	5105000	5000	0.0287	1.542	Upregulated
mm10_bin_40107	102.591	0.762	0.3192	2.3869	0.01699	0.03742	chr10	5105001	5110000	5000	0.03742	1.427	Upregulated
mm10_bin_40108	109.483	0.7827	0.2887	2.7112	0.006705	0.02141	chr10	5110001	5115000	5000	0.02141	1.669	Upregulated
mm10_bin_40110	100.302	0.8373	0.3352	2.4979	0.01249	0.03102	chr10	5120001	5125000	5000	0.03102	1.508	Upregulated
mm10_bin_40111	93.545	0.8653	0.3543	2.4425	0.01459	0.03406	chr10	5125001	5130000	5000	0.03406	1.468	Upregulated
mm10_bin_40114	96.162	0.8258	0.3475	2.3762	0.01749	0.03808	chr10	5140001	5145000	5000	0.03808	1.419	Upregulated
mm10_bin_40124	82.378	0.8906	0.3772	2.361	0.01823	0.03907	chr10	5190001	5195000	5000	0.03907	1.408	Upregulated
mm10_bin_40126	93.019	0.8219	0.3528	2.3295	0.01983	0.04116	chr10	5200001	5205000	5000	0.04116	1.385	Upregulated
mm10_bin_40131	87.91	0.855	0.371	2.3048	0.02118	0.04291	chr10	5225001	5230000	5000	0.04291	1.367	Upregulated
mm10_bin_40137	98.735	0.7921	0.3269	2.4233	0.01538	0.03517	chr10	5255001	5260000	5000	0.03517	1.454	Upregulated
mm10_bin_40139	87.959	0.9085	0.395	2.3003	0.02143	0.04323	chr10	5265001	5270000	5000	0.04323	1.364	Upregulated
mm10_bin_40146	95.107	0.8663	0.3591	2.4124	0.01585	0.03583	chr10	5300001	5305000	5000	0.03583	1.446	Upregulated
mm10_bin_40152	102.235	0.7169	0.3119	2.2984	0.02154	0.04337	chr10	5330001	5335000	5000	0.04337	1.363	Upregulated
mm10_bin_40154	109.127	1.0013	0.3034	3.3005	0.000965	0.006994	chr10	5340001	5345000	5000	0.006994	2.155	Upregulated
mm10_bin_40161	82.435	1.024	0.384	2.6669	0.007655	0.02313	chr10	5375001	5380000	5000	0.02313	1.636	Upregulated
mm10_bin_40169	93.451	1.0241	0.3597	2.8473	0.004409	0.01679	chr10	5415001	5420000	5000	0.01679	1.775	Upregulated
mm10_bin_40171	100.753	0.929	0.3329	2.791	0.005255	0.01859	chr10	5425001	5430000	5000	0.01859	1.731	Upregulated
mm10_bin_40174	102.467	0.7529	0.3301	2.2807	0.02257	0.04466	chr10	5440001	5445000	5000	0.04466	1.35	Upregulated
mm10_bin_40177	99.431	0.9574	0.336	2.8494	0.00438	0.01673	chr10	5455001	5460000	5000	0.01673	1.776	Upregulated
mm10_bin_40178	98.894	0.9906	0.337	2.9392	0.003291	0.01421	chr10	5460001	5465000	5000	0.01421	1.847	Upregulated
mm10_bin_40182	93.333	1.118	0.3422	3.2672	0.001086	0.007492	chr10	5480001	5485000	5000	0.007492	2.125	Upregulated
mm10_bin_40185	113.904	0.8179	0.2846	2.8736	0.004058	0.01601	chr10	5495001	5500000	5000	0.01601	1.796	Upregulated
mm10_bin_40187	105.438	0.8167	0.3071	2.6592	0.007832	0.02344	chr10	5505001	5510000	5000	0.02344	1.63	Upregulated
mm10_bin_40188	100.957	0.8588	0.3478	2.469	0.01355	0.03256	chr10	5510001	5515000	5000	0.03256	1.487	Upregulated
mm10_bin_40191	97.829	0.9893	0.3505	2.8228	0.00476	0.01754	chr10	5525001	5530000	5000	0.01754	1.756	Upregulated
mm10_bin_40192	111.22	1.0739	0.3065	3.5039	0.0004585	0.004484	chr10	5530001	5535000	5000	0.004484	2.348	Upregulated
mm10_bin_40195	102.546	0.7317	0.3192	2.292	0.02191	0.04383	chr10	5545001	5550000	5000	0.04383	1.358	Upregulated
mm10_bin_40196	110.043	0.8	0.3084	2.5943	0.009477	0.02627	chr10	5550001	5555000	5000	0.02627	1.581	Upregulated
mm10_bin_40197	140.325	0.5964	0.2377	2.5087	0.01212	0.03046	chr10	5555001	5560000	5000	0.03046	1.516	Upregulated
mm10_bin_40198	145.631	0.765	0.239	3.2004	0.001372	0.008587	chr10	5560001	5565000	5000	0.008587	2.066	Upregulated
mm10_bin_40199	123.899	0.596	0.2528	2.3573	0.01841	0.03931	chr10	5565001	5570000	5000	0.03931	1.406	Upregulated
mm10_bin_40201	124.298	0.6059	0.2495	2.4287	0.01515	0.03486	chr10	5575001	5580000	5000	0.03486	1.458	Upregulated
mm10_bin_40203	107.729	1.0118	0.2854	3.5459	0.0003913	0.00408	chr10	5585001	5590000	5000	0.00408	2.389	Upregulated
mm10_bin_40204	176.376	0.5605	0.2002	2.7999	0.005112	0.01829	chr10	5590001	5595000	5000	0.01829	1.738	Upregulated
mm10_bin_40206	146.108	0.8178	0.229	3.5712	0.0003554	0.003851	chr10	5600001	5605000	5000	0.003851	2.414	Upregulated
mm10_bin_40207	141.322	0.759	0.2299	3.301	0.0009634	0.006986	chr10	5605001	5610000	5000	0.006986	2.156	Upregulated
mm10_bin_40208	134.402	0.7361	0.2544	2.8938	0.003806	0.01544	chr10	5610001	5615000	5000	0.01544	1.811	Upregulated
mm10_bin_40209	140.227	0.8529	0.2328	3.6639	0.0002484	0.003089	chr10	5615001	5620000	5000	0.003089	2.51	Upregulated
mm10_bin_40210	127.508	1.0924	0.2751	3.9704	7.177e-05	0.001366	chr10	5620001	5625000	5000	0.001366	2.865	Upregulated
mm10_bin_40211	132.509	0.9645	0.2734	3.5276	0.0004193	0.004257	chr10	5625001	5630000	5000	0.004257	2.371	Upregulated
mm10_bin_40214	148.857	0.6926	0.2357	2.9381	0.003303	0.01424	chr10	5640001	5645000	5000	0.01424	1.846	Upregulated
mm10_bin_40215	157.414	0.7123	0.2199	3.2386	0.001201	0.007945	chr10	5645001	5650000	5000	0.007945	2.1	Upregulated
mm10_bin_40216	156.706	1.0482	0.223	4.7004	2.597e-06	0.0001261	chr10	5650001	5655000	5000	0.0001261	3.899	Upregulated
mm10_bin_40217	119.771	0.9035	0.2591	3.4878	0.000487	0.004649	chr10	5655001	5660000	5000	0.004649	2.333	Upregulated
mm10_bin_40218	95.827	0.8205	0.3365	2.4385	0.01475	0.03429	chr10	5660001	5665000	5000	0.03429	1.465	Upregulated
mm10_bin_40219	125.147	0.9078	0.2632	3.4488	0.0005631	0.005078	chr10	5665001	5670000	5000	0.005078	2.294	Upregulated
mm10_bin_40220	130.755	0.726	0.2496	2.908	0.003638	0.01505	chr10	5670001	5675000	5000	0.01505	1.823	Upregulated
mm10_bin_40221	126.949	0.6565	0.27	2.4312	0.01505	0.03472	chr10	5675001	5680000	5000	0.03472	1.459	Upregulated
mm10_bin_40222	144.053	0.7292	0.2397	3.0426	0.002345	0.01171	chr10	5680001	5685000	5000	0.01171	1.932	Upregulated
mm10_bin_40223	142.028	0.9398	0.2311	4.0664	4.775e-05	0.001036	chr10	5685001	5690000	5000	0.001036	2.985	Upregulated
mm10_bin_40224	147.802	0.5798	0.2258	2.5674	0.01025	0.02752	chr10	5690001	5695000	5000	0.02752	1.56	Upregulated
mm10_bin_40225	135.506	0.6826	0.2435	2.8032	0.005061	0.01819	chr10	5695001	5700000	5000	0.01819	1.74	Upregulated
mm10_bin_40226	130.251	0.6411	0.2697	2.3766	0.01747	0.03806	chr10	5700001	5705000	5000	0.03806	1.42	Upregulated
mm10_bin_40227	152.509	0.7728	0.2188	3.5312	0.0004137	0.004222	chr10	5705001	5710000	5000	0.004222	2.375	Upregulated
mm10_bin_40228	131.27	0.7616	0.2573	2.9602	0.003074	0.01367	chr10	5710001	5715000	5000	0.01367	1.864	Upregulated
mm10_bin_40232	143.11	0.7566	0.2588	2.9233	0.003463	0.01463	chr10	5730001	5735000	5000	0.01463	1.835	Upregulated
mm10_bin_40233	143.326	0.8862	0.2287	3.8744	0.0001069	0.001788	chr10	5735001	5740000	5000	0.001788	2.748	Upregulated
mm10_bin_40234	143.082	0.7689	0.2435	3.1574	0.001592	0.009366	chr10	5740001	5745000	5000	0.009366	2.028	Upregulated
mm10_bin_40235	131.207	0.6403	0.2434	2.631	0.008513	0.02463	chr10	5745001	5750000	5000	0.02463	1.609	Upregulated
mm10_bin_40236	141.182	0.7612	0.2372	3.2095	0.001329	0.008426	chr10	5750001	5755000	5000	0.008426	2.074	Upregulated
mm10_bin_40237	145.736	0.7312	0.2328	3.1413	0.001682	0.009665	chr10	5755001	5760000	5000	0.009665	2.015	Upregulated
mm10_bin_40238	139.781	0.7489	0.2366	3.166	0.001546	0.009205	chr10	5760001	5765000	5000	0.009205	2.036	Upregulated
mm10_bin_40241	148.635	0.5187	0.2198	2.36	0.01827	0.03913	chr10	5775001	5780000	5000	0.03913	1.407	Upregulated
mm10_bin_40242	173.424	0.5603	0.1969	2.846	0.004427	0.01683	chr10	5780001	5785000	5000	0.01683	1.774	Upregulated
mm10_bin_40244	189.415	0.5583	0.1929	2.8936	0.003809	0.01545	chr10	5790001	5795000	5000	0.01545	1.811	Upregulated
mm10_bin_40248	96.894	0.8321	0.3462	2.4033	0.01625	0.03639	chr10	5810001	5815000	5000	0.03639	1.439	Upregulated
mm10_bin_40251	119.544	0.7027	0.2806	2.5043	0.01227	0.03068	chr10	5825001	5830000	5000	0.03068	1.513	Upregulated
mm10_bin_40252	113.941	0.6709	0.2841	2.3612	0.01822	0.03905	chr10	5830001	5835000	5000	0.03905	1.408	Upregulated
mm10_bin_40253	110.356	1.0664	0.2928	3.6424	0.0002701	0.003254	chr10	5835001	5840000	5000	0.003254	2.488	Upregulated
mm10_bin_40254	109.491	0.7774	0.3055	2.5446	0.01094	0.02864	chr10	5840001	5845000	5000	0.02864	1.543	Upregulated
mm10_bin_40255	127.753	0.6523	0.2706	2.4109	0.01591	0.03592	chr10	5845001	5850000	5000	0.03592	1.445	Upregulated
mm10_bin_40256	102.194	0.826	0.3185	2.5933	0.009507	0.02632	chr10	5850001	5855000	5000	0.02632	1.58	Upregulated
mm10_bin_40257	117.493	0.7441	0.2616	2.8444	0.00445	0.01688	chr10	5855001	5860000	5000	0.01688	1.773	Upregulated
mm10_bin_40264	93.827	0.8627	0.3581	2.4091	0.01599	0.03603	chr10	5890001	5895000	5000	0.03603	1.443	Upregulated
mm10_bin_40267	108.446	0.8238	0.2997	2.7489	0.005979	0.02004	chr10	5905001	5910000	5000	0.02004	1.698	Upregulated
mm10_bin_40268	110.582	0.8165	0.2799	2.9168	0.003537	0.01481	chr10	5910001	5915000	5000	0.01481	1.83	Upregulated
mm10_bin_40270	102.663	0.721	0.3214	2.2432	0.02489	0.04753	chr10	5920001	5925000	5000	0.04753	1.323	Upregulated
mm10_bin_40271	119.177	0.6121	0.2742	2.2318	0.02563	0.04844	chr10	5925001	5930000	5000	0.04844	1.315	Upregulated
mm10_bin_40274	110.824	0.751	0.2789	2.6931	0.007079	0.0221	chr10	5940001	5945000	5000	0.0221	1.656	Upregulated
mm10_bin_40275	126.704	0.5821	0.248	2.3467	0.01894	0.04001	chr10	5945001	5950000	5000	0.04001	1.398	Upregulated
mm10_bin_40276	132.48	0.7071	0.2482	2.8488	0.004389	0.01675	chr10	5950001	5955000	5000	0.01675	1.776	Upregulated
mm10_bin_40277	99.319	0.9991	0.3108	3.2143	0.001308	0.008345	chr10	5955001	5960000	5000	0.008345	2.079	Upregulated
mm10_bin_40279	109.34	0.9768	0.2873	3.4001	0.0006736	0.005667	chr10	5965001	5970000	5000	0.005667	2.247	Upregulated
mm10_bin_40280	111.452	0.8122	0.294	2.762	0.005745	0.01958	chr10	5970001	5975000	5000	0.01958	1.708	Upregulated
mm10_bin_40281	112.248	0.7255	0.2897	2.5043	0.01227	0.03068	chr10	5975001	5980000	5000	0.03068	1.513	Upregulated
mm10_bin_40282	117.233	0.853	0.2886	2.9559	0.003118	0.01378	chr10	5980001	5985000	5000	0.01378	1.861	Upregulated
mm10_bin_40284	112.848	0.8666	0.2708	3.1997	0.001376	0.008599	chr10	5990001	5995000	5000	0.008599	2.066	Upregulated
mm10_bin_40287	125.049	0.6783	0.2555	2.6547	0.007938	0.02363	chr10	6005001	6010000	5000	0.02363	1.627	Upregulated
mm10_bin_40290	133.748	0.6526	0.2432	2.6835	0.007286	0.02247	chr10	6020001	6025000	5000	0.02247	1.648	Upregulated
mm10_bin_40291	136.179	0.7239	0.2341	3.0919	0.001989	0.01065	chr10	6025001	6030000	5000	0.01065	1.973	Upregulated
mm10_bin_40292	135.546	0.7549	0.2523	2.9917	0.002775	0.0129	chr10	6030001	6035000	5000	0.0129	1.889	Upregulated
mm10_bin_40293	124.502	0.5625	0.2488	2.2609	0.02377	0.04616	chr10	6035001	6040000	5000	0.04616	1.336	Upregulated
mm10_bin_40294	126.747	0.6211	0.2483	2.5016	0.01236	0.03083	chr10	6040001	6045000	5000	0.03083	1.511	Upregulated
mm10_bin_40295	119.631	0.6143	0.276	2.2255	0.02605	0.04894	chr10	6045001	6050000	5000	0.04894	1.31	Upregulated
mm10_bin_40296	118.86	0.9003	0.2616	3.4416	0.0005782	0.005165	chr10	6050001	6055000	5000	0.005165	2.287	Upregulated
mm10_bin_40297	114.167	0.6703	0.2695	2.4869	0.01289	0.03161	chr10	6055001	6060000	5000	0.03161	1.5	Upregulated
mm10_bin_40300	106.744	0.6522	0.2864	2.2773	0.02277	0.04491	chr10	6070001	6075000	5000	0.04491	1.348	Upregulated
mm10_bin_40305	117.402	0.9552	0.2706	3.5303	0.0004151	0.004231	chr10	6095001	6100000	5000	0.004231	2.374	Upregulated
mm10_bin_40306	113.916	0.8133	0.2726	2.9833	0.002852	0.01309	chr10	6100001	6105000	5000	0.01309	1.883	Upregulated
mm10_bin_40307	122.993	0.7865	0.2721	2.8904	0.003848	0.01554	chr10	6105001	6110000	5000	0.01554	1.809	Upregulated
mm10_bin_40308	131.024	0.709	0.2561	2.7688	0.005627	0.01934	chr10	6110001	6115000	5000	0.01934	1.713	Upregulated
mm10_bin_40309	117.413	0.5953	0.2613	2.2786	0.02269	0.04481	chr10	6115001	6120000	5000	0.04481	1.349	Upregulated
mm10_bin_40310	103.928	0.8017	0.3195	2.509	0.01211	0.03045	chr10	6120001	6125000	5000	0.03045	1.516	Upregulated
mm10_bin_40311	110.237	0.7505	0.2967	2.5293	0.01143	0.0294	chr10	6125001	6130000	5000	0.0294	1.532	Upregulated
mm10_bin_40312	117.933	0.8493	0.2781	3.0542	0.002257	0.01145	chr10	6130001	6135000	5000	0.01145	1.941	Upregulated
mm10_bin_40313	114.721	0.7702	0.2769	2.781	0.005419	0.01892	chr10	6135001	6140000	5000	0.01892	1.723	Upregulated
mm10_bin_40315	111.589	1.0552	0.2875	3.6704	0.0002422	0.003038	chr10	6145001	6150000	5000	0.003038	2.517	Upregulated
mm10_bin_40318	114.155	0.9158	0.2859	3.2027	0.001362	0.008547	chr10	6160001	6165000	5000	0.008547	2.068	Upregulated
mm10_bin_40319	106.11	0.7046	0.2883	2.4437	0.01454	0.03399	chr10	6165001	6170000	5000	0.03399	1.469	Upregulated
mm10_bin_40321	111.8	0.7846	0.2797	2.8053	0.005028	0.01812	chr10	6175001	6180000	5000	0.01812	1.742	Upregulated
mm10_bin_40322	117.024	0.6059	0.2591	2.3384	0.01937	0.04056	chr10	6180001	6185000	5000	0.04056	1.392	Upregulated
mm10_bin_40326	127.353	0.7086	0.2612	2.713	0.006668	0.02134	chr10	6200001	6205000	5000	0.02134	1.671	Upregulated
mm10_bin_40327	97.969	1.0095	0.3169	3.1855	0.001445	0.00885	chr10	6205001	6210000	5000	0.00885	2.053	Upregulated
mm10_bin_40330	115.369	0.8551	0.2845	3.0054	0.002653	0.01257	chr10	6220001	6225000	5000	0.01257	1.901	Upregulated
mm10_bin_40331	97.356	0.7394	0.3255	2.2717	0.02311	0.04534	chr10	6225001	6230000	5000	0.04534	1.344	Upregulated
mm10_bin_40332	100.074	0.844	0.3224	2.6178	0.008851	0.02521	chr10	6230001	6235000	5000	0.02521	1.598	Upregulated
mm10_bin_40333	108.354	0.9545	0.2874	3.3218	0.0008945	0.00669	chr10	6235001	6240000	5000	0.00669	2.175	Upregulated
mm10_bin_40334	122.966	0.844	0.2555	3.3028	0.0009573	0.006961	chr10	6240001	6245000	5000	0.006961	2.157	Upregulated
mm10_bin_40337	108.452	0.708	0.2913	2.4308	0.01507	0.03474	chr10	6255001	6260000	5000	0.03474	1.459	Upregulated
mm10_bin_40338	98.363	0.8784	0.3469	2.532	0.01134	0.02926	chr10	6260001	6265000	5000	0.02926	1.534	Upregulated
mm10_bin_40340	86.179	0.8421	0.356	2.3657	0.01799	0.03876	chr10	6270001	6275000	5000	0.03876	1.412	Upregulated
mm10_bin_40344	126.04	0.7412	0.2504	2.9599	0.003078	0.01368	chr10	6290001	6295000	5000	0.01368	1.864	Upregulated
mm10_bin_40346	117.853	0.7956	0.2686	2.9617	0.003059	0.01363	chr10	6300001	6305000	5000	0.01363	1.865	Upregulated
mm10_bin_40347	121.906	0.6959	0.2577	2.7001	0.006932	0.02183	chr10	6305001	6310000	5000	0.02183	1.661	Upregulated
mm10_bin_40349	107.563	1.0333	0.2884	3.5827	0.0003401	0.00375	chr10	6315001	6320000	5000	0.00375	2.426	Upregulated
mm10_bin_40350	112.856	0.8745	0.2987	2.9279	0.003413	0.01451	chr10	6320001	6325000	5000	0.01451	1.838	Upregulated
mm10_bin_40351	100.451	0.82	0.3237	2.5333	0.0113	0.02919	chr10	6325001	6330000	5000	0.02919	1.535	Upregulated
mm10_bin_40352	102.454	0.9082	0.3063	2.9646	0.003031	0.01356	chr10	6330001	6335000	5000	0.01356	1.868	Upregulated
mm10_bin_40353	119.947	0.6261	0.2661	2.3528	0.01863	0.03961	chr10	6335001	6340000	5000	0.03961	1.402	Upregulated
mm10_bin_40354	112.797	0.7925	0.2741	2.8913	0.003836	0.01551	chr10	6340001	6345000	5000	0.01551	1.809	Upregulated
mm10_bin_40355	121.681	0.6322	0.2519	2.5096	0.01209	0.03041	chr10	6345001	6350000	5000	0.03041	1.517	Upregulated
mm10_bin_40358	112.413	0.8215	0.2882	2.8506	0.004364	0.01669	chr10	6360001	6365000	5000	0.01669	1.777	Upregulated
mm10_bin_40360	104.771	0.7103	0.3058	2.3227	0.02019	0.04165	chr10	6370001	6375000	5000	0.04165	1.38	Upregulated
mm10_bin_40362	125.59	0.6671	0.2629	2.5371	0.01118	0.02901	chr10	6380001	6385000	5000	0.02901	1.537	Upregulated
mm10_bin_40363	120.222	0.8061	0.2577	3.1281	0.001759	0.009918	chr10	6385001	6390000	5000	0.009918	2.004	Upregulated
mm10_bin_40367	63.485	1.1316	0.3906	2.8969	0.003769	0.01535	chr10	6405001	6410000	5000	0.01535	1.814	Upregulated
mm10_bin_40368	104.604	0.6662	0.2928	2.2754	0.02288	0.04505	chr10	6410001	6415000	5000	0.04505	1.346	Upregulated
mm10_bin_40371	115.921	0.8888	0.2673	3.325	0.0008843	0.006648	chr10	6425001	6430000	5000	0.006648	2.177	Upregulated
mm10_bin_40372	118.979	0.7785	0.2615	2.977	0.002911	0.01325	chr10	6430001	6435000	5000	0.01325	1.878	Upregulated
mm10_bin_40373	99.602	0.7958	0.3152	2.5249	0.01157	0.02962	chr10	6435001	6440000	5000	0.02962	1.528	Upregulated
mm10_bin_40376	99.944	0.7407	0.3115	2.3777	0.01742	0.03799	chr10	6450001	6455000	5000	0.03799	1.42	Upregulated
mm10_bin_40378	127.555	0.7996	0.2581	3.098	0.001948	0.01052	chr10	6460001	6465000	5000	0.01052	1.978	Upregulated
mm10_bin_40379	97.699	0.8213	0.3161	2.5986	0.00936	0.02607	chr10	6465001	6470000	5000	0.02607	1.584	Upregulated
mm10_bin_40380	108.621	0.7703	0.2786	2.7649	0.005693	0.01948	chr10	6470001	6475000	5000	0.01948	1.71	Upregulated
mm10_bin_40381	111.706	0.8901	0.2749	3.2385	0.001201	0.007946	chr10	6475001	6480000	5000	0.007946	2.1	Upregulated
mm10_bin_40383	96.654	0.9479	0.3211	2.9516	0.003162	0.01389	chr10	6485001	6490000	5000	0.01389	1.857	Upregulated
mm10_bin_40384	110.402	0.9746	0.2967	3.2846	0.001021	0.007225	chr10	6490001	6495000	5000	0.007225	2.141	Upregulated
mm10_bin_40385	126.736	0.685	0.2474	2.7688	0.005626	0.01934	chr10	6495001	6500000	5000	0.01934	1.714	Upregulated
mm10_bin_40386	115.689	1.0694	0.3029	3.5301	0.0004155	0.004233	chr10	6500001	6505000	5000	0.004233	2.373	Upregulated
mm10_bin_40387	120.776	0.7142	0.2651	2.6937	0.007066	0.02208	chr10	6505001	6510000	5000	0.02208	1.656	Upregulated
mm10_bin_40391	117.906	0.6678	0.2628	2.5414	0.01104	0.02879	chr10	6525001	6530000	5000	0.02879	1.541	Upregulated
mm10_bin_40392	116.848	0.6473	0.2641	2.4509	0.01425	0.03357	chr10	6530001	6535000	5000	0.03357	1.474	Upregulated
mm10_bin_40393	100.717	0.7876	0.3064	2.5705	0.01016	0.02737	chr10	6535001	6540000	5000	0.02737	1.563	Upregulated
mm10_bin_40395	116.347	0.6811	0.268	2.5411	0.01105	0.0288	chr10	6545001	6550000	5000	0.0288	1.541	Upregulated
mm10_bin_40396	124.994	0.6992	0.2635	2.6541	0.007952	0.02366	chr10	6550001	6555000	5000	0.02366	1.626	Upregulated
mm10_bin_40397	107.561	0.6393	0.2845	2.2472	0.02463	0.04722	chr10	6555001	6560000	5000	0.04722	1.326	Upregulated
mm10_bin_40398	132.088	0.9143	0.2475	3.6941	0.0002207	0.002864	chr10	6560001	6565000	5000	0.002864	2.543	Upregulated
mm10_bin_40400	76.972	0.8784	0.3816	2.3021	0.02133	0.04309	chr10	6570001	6575000	5000	0.04309	1.366	Upregulated
mm10_bin_40402	122.925	0.6692	0.2503	2.6736	0.007504	0.02286	chr10	6580001	6585000	5000	0.02286	1.641	Upregulated
mm10_bin_40403	111.157	0.7961	0.2747	2.8983	0.003752	0.01531	chr10	6585001	6590000	5000	0.01531	1.815	Upregulated
mm10_bin_40407	128.687	0.6024	0.248	2.4288	0.01515	0.03485	chr10	6605001	6610000	5000	0.03485	1.458	Upregulated
mm10_bin_40408	122.442	0.9554	0.2607	3.6649	0.0002475	0.003082	chr10	6610001	6615000	5000	0.003082	2.511	Upregulated
mm10_bin_40409	138.33	0.7676	0.2403	3.1941	0.001402	0.008697	chr10	6615001	6620000	5000	0.008697	2.061	Upregulated
mm10_bin_40410	117.518	0.6677	0.2666	2.5043	0.01227	0.03068	chr10	6620001	6625000	5000	0.03068	1.513	Upregulated
mm10_bin_40412	132.301	0.7595	0.2482	3.06	0.002213	0.01132	chr10	6630001	6635000	5000	0.01132	1.946	Upregulated
mm10_bin_40413	110.692	1.0398	0.2811	3.6997	0.0002158	0.002825	chr10	6635001	6640000	5000	0.002825	2.549	Upregulated
mm10_bin_40415	111.356	0.9211	0.2925	3.1496	0.001635	0.009513	chr10	6645001	6650000	5000	0.009513	2.022	Upregulated
mm10_bin_40419	127.89	0.8242	0.2489	3.3114	0.0009282	0.006836	chr10	6665001	6670000	5000	0.006836	2.165	Upregulated
mm10_bin_40420	125.229	0.709	0.2626	2.6999	0.006937	0.02184	chr10	6670001	6675000	5000	0.02184	1.661	Upregulated
mm10_bin_40421	111.956	0.6352	0.277	2.2932	0.02184	0.04375	chr10	6675001	6680000	5000	0.04375	1.359	Upregulated
mm10_bin_40422	108.045	0.741	0.2859	2.5917	0.009549	0.02639	chr10	6680001	6685000	5000	0.02639	1.579	Upregulated
mm10_bin_40423	118.416	0.6356	0.2737	2.3224	0.02021	0.04167	chr10	6685001	6690000	5000	0.04167	1.38	Upregulated
mm10_bin_40424	121.772	0.8895	0.271	3.2818	0.001031	0.007265	chr10	6690001	6695000	5000	0.007265	2.139	Upregulated
mm10_bin_40425	119.22	0.5843	0.2591	2.2552	0.02412	0.04661	chr10	6695001	6700000	5000	0.04661	1.332	Upregulated
mm10_bin_40426	105.85	0.8574	0.2859	2.9993	0.002706	0.01272	chr10	6700001	6705000	5000	0.01272	1.896	Upregulated
mm10_bin_40429	120.238	0.6798	0.2703	2.5148	0.01191	0.03014	chr10	6715001	6720000	5000	0.03014	1.521	Upregulated
mm10_bin_40430	114.809	0.7782	0.2661	2.9242	0.003453	0.0146	chr10	6720001	6725000	5000	0.0146	1.836	Upregulated
mm10_bin_40431	111.822	0.7562	0.2871	2.6343	0.00843	0.02448	chr10	6725001	6730000	5000	0.02448	1.611	Upregulated
mm10_bin_40432	130.251	0.601	0.2468	2.4349	0.0149	0.0345	chr10	6730001	6735000	5000	0.0345	1.462	Upregulated
mm10_bin_40433	125.922	0.7239	0.2679	2.7019	0.006895	0.02176	chr10	6735001	6740000	5000	0.02176	1.662	Upregulated
mm10_bin_40436	107.838	0.8135	0.2817	2.8883	0.003874	0.01559	chr10	6750001	6755000	5000	0.01559	1.807	Upregulated
mm10_bin_40437	109.95	0.7029	0.2887	2.4346	0.01491	0.03452	chr10	6755001	6760000	5000	0.03452	1.462	Upregulated
mm10_bin_40438	127.003	0.8549	0.2495	3.4272	0.0006098	0.005342	chr10	6760001	6765000	5000	0.005342	2.272	Upregulated
mm10_bin_40439	118.428	0.8811	0.2726	3.2322	0.001229	0.008055	chr10	6765001	6770000	5000	0.008055	2.094	Upregulated
mm10_bin_40440	117.879	0.691	0.2639	2.6185	0.008831	0.02518	chr10	6770001	6775000	5000	0.02518	1.599	Upregulated
mm10_bin_40442	106.292	0.6725	0.2838	2.3695	0.01781	0.03852	chr10	6780001	6785000	5000	0.03852	1.414	Upregulated
mm10_bin_40443	147.894	0.5273	0.2239	2.3546	0.01854	0.03949	chr10	6785001	6790000	5000	0.03949	1.403	Upregulated
mm10_bin_40445	122.585	0.7979	0.2785	2.865	0.00417	0.01627	chr10	6795001	6800000	5000	0.01627	1.789	Upregulated
mm10_bin_40446	106.417	0.6913	0.3109	2.2239	0.02615	0.04907	chr10	6800001	6805000	5000	0.04907	1.309	Upregulated
mm10_bin_40447	128.071	0.7245	0.2682	2.7013	0.006907	0.02178	chr10	6805001	6810000	5000	0.02178	1.662	Upregulated
mm10_bin_40448	108.587	0.6556	0.2835	2.3125	0.02075	0.04236	chr10	6810001	6815000	5000	0.04236	1.373	Upregulated
mm10_bin_40451	113.277	0.7448	0.2708	2.7507	0.005947	0.01998	chr10	6825001	6830000	5000	0.01998	1.699	Upregulated
mm10_bin_40455	107.412	0.767	0.291	2.6355	0.0084	0.02443	chr10	6845001	6850000	5000	0.02443	1.612	Upregulated
mm10_bin_40456	109.878	0.8309	0.3022	2.7499	0.005961	0.02001	chr10	6850001	6855000	5000	0.02001	1.699	Upregulated
mm10_bin_40457	117.297	0.9026	0.267	3.3807	0.0007229	0.005905	chr10	6855001	6860000	5000	0.005905	2.229	Upregulated
mm10_bin_40458	118.39	0.9134	0.2834	3.2227	0.00127	0.008205	chr10	6860001	6865000	5000	0.008205	2.086	Upregulated
mm10_bin_40459	95.433	0.7935	0.3444	2.3042	0.02121	0.04295	chr10	6865001	6870000	5000	0.04295	1.367	Upregulated
mm10_bin_40461	120.014	0.7483	0.2651	2.8223	0.004767	0.01756	chr10	6875001	6880000	5000	0.01756	1.755	Upregulated
mm10_bin_40462	117.014	0.8014	0.2609	3.0722	0.002125	0.01106	chr10	6880001	6885000	5000	0.01106	1.956	Upregulated
mm10_bin_40463	128.042	0.6673	0.2542	2.6256	0.008649	0.02486	chr10	6885001	6890000	5000	0.02486	1.604	Upregulated
mm10_bin_40464	116.873	0.799	0.2808	2.845	0.004442	0.01686	chr10	6890001	6895000	5000	0.01686	1.773	Upregulated
mm10_bin_40465	106.327	0.9304	0.3005	3.0965	0.001958	0.01055	chr10	6895001	6900000	5000	0.01055	1.977	Upregulated
mm10_bin_40466	121.867	1.1185	0.2637	4.2424	2.211e-05	0.0006045	chr10	6900001	6905000	5000	0.0006045	3.219	Upregulated
mm10_bin_40467	113.567	0.7589	0.273	2.7794	0.005446	0.01897	chr10	6905001	6910000	5000	0.01897	1.722	Upregulated
mm10_bin_40468	105.281	0.8406	0.2946	2.8528	0.004333	0.01663	chr10	6910001	6915000	5000	0.01663	1.779	Upregulated
mm10_bin_40471	115.078	0.9883	0.2735	3.6137	0.0003019	0.003485	chr10	6925001	6930000	5000	0.003485	2.458	Upregulated
mm10_bin_40473	109.284	0.8366	0.3073	2.7228	0.006473	0.02098	chr10	6935001	6940000	5000	0.02098	1.678	Upregulated
mm10_bin_40475	103.579	0.832	0.3158	2.6346	0.008423	0.02447	chr10	6945001	6950000	5000	0.02447	1.611	Upregulated
mm10_bin_40476	105.129	0.9161	0.2937	3.119	0.001815	0.0101	chr10	6950001	6955000	5000	0.0101	1.996	Upregulated
mm10_bin_40478	103.815	0.7389	0.3074	2.4039	0.01622	0.03635	chr10	6960001	6965000	5000	0.03635	1.44	Upregulated
mm10_bin_40479	111.869	0.7422	0.287	2.586	0.00971	0.02665	chr10	6965001	6970000	5000	0.02665	1.574	Upregulated
mm10_bin_40480	132.46	0.8519	0.2577	3.3058	0.0009472	0.006918	chr10	6970001	6975000	5000	0.006918	2.16	Upregulated
mm10_bin_40481	119.109	0.8322	0.2649	3.1417	0.001679	0.009659	chr10	6975001	6980000	5000	0.009659	2.015	Upregulated
mm10_bin_40482	113.095	0.6563	0.2672	2.4561	0.01405	0.03328	chr10	6980001	6985000	5000	0.03328	1.478	Upregulated
mm10_bin_40483	100.152	0.7169	0.316	2.2685	0.0233	0.04558	chr10	6985001	6990000	5000	0.04558	1.341	Upregulated
mm10_bin_40484	103.892	0.95	0.3069	3.0951	0.001968	0.01058	chr10	6990001	6995000	5000	0.01058	1.976	Upregulated
mm10_bin_40485	134.934	0.7927	0.2417	3.28	0.001038	0.007293	chr10	6995001	7000000	5000	0.007293	2.137	Upregulated
mm10_bin_40486	121.429	0.7584	0.272	2.7879	0.005305	0.01869	chr10	7000001	7005000	5000	0.01869	1.728	Upregulated
mm10_bin_40487	121.433	0.9315	0.2625	3.5485	0.0003874	0.004057	chr10	7005001	7010000	5000	0.004057	2.392	Upregulated
mm10_bin_40488	122.545	0.6628	0.2543	2.6065	0.009147	0.02572	chr10	7010001	7015000	5000	0.02572	1.59	Upregulated
mm10_bin_40489	120.439	0.7804	0.2794	2.7929	0.005224	0.01852	chr10	7015001	7020000	5000	0.01852	1.732	Upregulated
mm10_bin_40490	119.469	0.8976	0.2892	3.1041	0.001909	0.0104	chr10	7020001	7025000	5000	0.0104	1.983	Upregulated
mm10_bin_40491	121.81	0.605	0.2576	2.3488	0.01883	0.03988	chr10	7025001	7030000	5000	0.03988	1.399	Upregulated
mm10_bin_40492	126.165	0.9468	0.26	3.6413	0.0002712	0.003263	chr10	7030001	7035000	5000	0.003263	2.486	Upregulated
mm10_bin_40493	125.41	0.7917	0.2478	3.1952	0.001397	0.008679	chr10	7035001	7040000	5000	0.008679	2.062	Upregulated
mm10_bin_40494	126.742	1.081	0.264	4.095	4.222e-05	0.0009522	chr10	7040001	7045000	5000	0.0009522	3.021	Upregulated
mm10_bin_40495	125.413	0.6554	0.2685	2.4407	0.01466	0.03417	chr10	7045001	7050000	5000	0.03417	1.466	Upregulated
mm10_bin_40496	127.36	0.7182	0.2517	2.8531	0.004329	0.01662	chr10	7050001	7055000	5000	0.01662	1.779	Upregulated
mm10_bin_40497	121.72	0.7336	0.255	2.8774	0.00401	0.0159	chr10	7055001	7060000	5000	0.0159	1.799	Upregulated
mm10_bin_40498	140.003	0.7145	0.2485	2.8752	0.004037	0.01596	chr10	7060001	7065000	5000	0.01596	1.797	Upregulated
mm10_bin_40499	127.828	0.6554	0.2573	2.5471	0.01086	0.02851	chr10	7065001	7070000	5000	0.02851	1.545	Upregulated
mm10_bin_40500	126.342	0.7297	0.2469	2.9549	0.003128	0.01381	chr10	7070001	7075000	5000	0.01381	1.86	Upregulated
mm10_bin_40501	127.671	0.6226	0.2681	2.322	0.02023	0.0417	chr10	7075001	7080000	5000	0.0417	1.38	Upregulated
mm10_bin_40503	114.114	0.6981	0.278	2.5116	0.01202	0.0303	chr10	7085001	7090000	5000	0.0303	1.519	Upregulated
mm10_bin_40505	115.019	0.7431	0.2711	2.7413	0.006119	0.02031	chr10	7095001	7100000	5000	0.02031	1.692	Upregulated
mm10_bin_40506	118.898	0.6081	0.2564	2.3715	0.01772	0.03838	chr10	7100001	7105000	5000	0.03838	1.416	Upregulated
mm10_bin_40507	127.251	0.8271	0.2481	3.3344	0.0008549	0.006515	chr10	7105001	7110000	5000	0.006515	2.186	Upregulated
mm10_bin_40508	124.85	0.6573	0.2501	2.6284	0.008578	0.02474	chr10	7110001	7115000	5000	0.02474	1.607	Upregulated
mm10_bin_40511	110.442	0.6738	0.2873	2.3451	0.01902	0.04011	chr10	7125001	7130000	5000	0.04011	1.397	Upregulated
mm10_bin_40514	99.989	0.7305	0.3213	2.2735	0.02299	0.04519	chr10	7140001	7145000	5000	0.04519	1.345	Upregulated
mm10_bin_40517	100.926	0.9402	0.3066	3.0668	0.002164	0.01117	chr10	7155001	7160000	5000	0.01117	1.952	Upregulated
mm10_bin_40520	107.052	0.917	0.3035	3.021	0.002519	0.0122	chr10	7170001	7175000	5000	0.0122	1.914	Upregulated
mm10_bin_40522	112.185	0.7906	0.2773	2.8515	0.004351	0.01667	chr10	7180001	7185000	5000	0.01667	1.778	Upregulated
mm10_bin_40523	119.523	0.6484	0.2694	2.4069	0.01609	0.03616	chr10	7185001	7190000	5000	0.03616	1.442	Upregulated
mm10_bin_40524	109.73	0.8803	0.2901	3.034	0.002413	0.0119	chr10	7190001	7195000	5000	0.0119	1.924	Upregulated
mm10_bin_40529	136.928	0.6185	0.2458	2.5161	0.01187	0.03007	chr10	7215001	7220000	5000	0.03007	1.522	Upregulated
mm10_bin_40530	157.454	0.5366	0.2147	2.4996	0.01243	0.03093	chr10	7220001	7225000	5000	0.03093	1.51	Upregulated
mm10_bin_40531	155.564	0.8933	0.2496	3.5795	0.0003443	0.003778	chr10	7225001	7230000	5000	0.003778	2.423	Upregulated
mm10_bin_40532	128.271	0.7523	0.2563	2.9353	0.003332	0.01431	chr10	7230001	7235000	5000	0.01431	1.844	Upregulated
mm10_bin_40535	132.456	0.5864	0.241	2.4333	0.01496	0.03459	chr10	7245001	7250000	5000	0.03459	1.461	Upregulated
mm10_bin_40536	162.33	0.7741	0.2179	3.5521	0.0003822	0.004024	chr10	7250001	7255000	5000	0.004024	2.395	Upregulated
mm10_bin_40539	137.12	0.7185	0.2351	3.0562	0.002241	0.0114	chr10	7265001	7270000	5000	0.0114	1.943	Upregulated
mm10_bin_40540	134.367	0.7106	0.245	2.8998	0.003734	0.01527	chr10	7270001	7275000	5000	0.01527	1.816	Upregulated
mm10_bin_40542	135.695	0.8922	0.2474	3.6069	0.0003099	0.003541	chr10	7280001	7285000	5000	0.003541	2.451	Upregulated
mm10_bin_40543	143.577	0.6483	0.2563	2.5294	0.01143	0.02939	chr10	7285001	7290000	5000	0.02939	1.532	Upregulated
mm10_bin_40544	129.845	0.6873	0.2486	2.7645	0.005701	0.01949	chr10	7290001	7295000	5000	0.01949	1.71	Upregulated
mm10_bin_40545	144.448	0.6785	0.2338	2.9017	0.003711	0.01522	chr10	7295001	7300000	5000	0.01522	1.818	Upregulated
mm10_bin_40547	121.063	0.8677	0.2544	3.411	0.0006474	0.005538	chr10	7305001	7310000	5000	0.005538	2.257	Upregulated
mm10_bin_40549	132.361	0.8558	0.2586	3.309	0.0009362	0.00687	chr10	7315001	7320000	5000	0.00687	2.163	Upregulated
mm10_bin_40550	138.069	0.8304	0.234	3.5481	0.000388	0.004061	chr10	7320001	7325000	5000	0.004061	2.391	Upregulated
mm10_bin_40551	104.911	0.8342	0.3191	2.614	0.008948	0.02538	chr10	7325001	7330000	5000	0.02538	1.595	Upregulated
mm10_bin_40553	153.012	0.5823	0.2327	2.5027	0.01232	0.03077	chr10	7335001	7340000	5000	0.03077	1.512	Upregulated
mm10_bin_40554	123.052	0.7253	0.2502	2.8989	0.003744	0.01529	chr10	7340001	7345000	5000	0.01529	1.816	Upregulated
mm10_bin_40556	117.678	0.8599	0.2693	3.1925	0.00141	0.008727	chr10	7350001	7355000	5000	0.008727	2.059	Upregulated
mm10_bin_40557	125.529	0.6772	0.2617	2.5878	0.009659	0.02657	chr10	7355001	7360000	5000	0.02657	1.576	Upregulated
mm10_bin_40558	125.27	0.876	0.2644	3.3129	0.0009233	0.006817	chr10	7360001	7365000	5000	0.006817	2.166	Upregulated
mm10_bin_40559	122.071	0.838	0.2545	3.293	0.0009913	0.007105	chr10	7365001	7370000	5000	0.007105	2.148	Upregulated
mm10_bin_40562	159.981	0.5575	0.2093	2.664	0.007721	0.02325	chr10	7380001	7385000	5000	0.02325	1.634	Upregulated
mm10_bin_40569	114.746	0.7942	0.2712	2.9288	0.003403	0.01448	chr10	7415001	7420000	5000	0.01448	1.839	Upregulated
mm10_bin_40570	116.032	0.8426	0.2635	3.1977	0.001385	0.008633	chr10	7420001	7425000	5000	0.008633	2.064	Upregulated
mm10_bin_40572	130.89	0.806	0.2553	3.1566	0.001596	0.009383	chr10	7430001	7435000	5000	0.009383	2.028	Upregulated
mm10_bin_40573	172.252	0.5581	0.1983	2.8142	0.00489	0.01783	chr10	7435001	7440000	5000	0.01783	1.749	Upregulated
mm10_bin_40574	167.129	0.643	0.2046	3.1432	0.001671	0.009631	chr10	7440001	7445000	5000	0.009631	2.016	Upregulated
mm10_bin_40575	138.922	0.5744	0.233	2.4651	0.0137	0.03278	chr10	7445001	7450000	5000	0.03278	1.484	Upregulated
mm10_bin_40576	147.793	0.798	0.225	3.5466	0.0003903	0.004074	chr10	7450001	7455000	5000	0.004074	2.39	Upregulated
mm10_bin_40577	130.798	0.8191	0.251	3.2626	0.001104	0.007565	chr10	7455001	7460000	5000	0.007565	2.121	Upregulated
mm10_bin_40578	148.897	0.8615	0.221	3.8981	9.694e-05	0.001675	chr10	7460001	7465000	5000	0.001675	2.776	Upregulated
mm10_bin_40579	146.708	0.5368	0.2236	2.4009	0.01635	0.03654	chr10	7465001	7470000	5000	0.03654	1.437	Upregulated
mm10_bin_40582	83.913	0.8415	0.3607	2.3329	0.01965	0.04093	chr10	7480001	7485000	5000	0.04093	1.388	Upregulated
mm10_bin_40583	152.384	0.6161	0.2336	2.6371	0.008361	0.02436	chr10	7485001	7490000	5000	0.02436	1.613	Upregulated
mm10_bin_40585	137.213	0.609	0.2336	2.6065	0.009148	0.02572	chr10	7495001	7500000	5000	0.02572	1.59	Upregulated
mm10_bin_40607	94.599	0.8748	0.3784	2.3116	0.0208	0.04242	chr10	7605001	7610000	5000	0.04242	1.372	Upregulated
mm10_bin_40611	85.74	0.9402	0.3781	2.4864	0.01291	0.03163	chr10	7625001	7630000	5000	0.03163	1.5	Upregulated
mm10_bin_40617	86.033	0.8864	0.3888	2.2801	0.0226	0.0447	chr10	7655001	7660000	5000	0.0447	1.35	Upregulated
mm10_bin_40634	98.976	0.9899	0.3276	3.0215	0.002515	0.01219	chr10	7740001	7745000	5000	0.01219	1.914	Upregulated
mm10_bin_40636	90.279	0.8209	0.3513	2.3365	0.01946	0.04069	chr10	7750001	7755000	5000	0.04069	1.39	Upregulated
mm10_bin_40639	85.415	1.0692	0.3673	2.9107	0.003607	0.01497	chr10	7765001	7770000	5000	0.01497	1.825	Upregulated
mm10_bin_40655	145.034	0.7374	0.2392	3.0832	0.002048	0.01082	chr10	7845001	7850000	5000	0.01082	1.966	Upregulated
mm10_bin_40656	139.689	0.5455	0.2439	2.2369	0.02529	0.04803	chr10	7850001	7855000	5000	0.04803	1.319	Upregulated
mm10_bin_40658	115.556	0.7853	0.2699	2.9098	0.003617	0.015	chr10	7860001	7865000	5000	0.015	1.824	Upregulated
mm10_bin_40660	151.587	0.679	0.2307	2.9428	0.003252	0.01412	chr10	7870001	7875000	5000	0.01412	1.85	Upregulated
mm10_bin_40663	146.679	0.6508	0.241	2.7004	0.006926	0.02182	chr10	7885001	7890000	5000	0.02182	1.661	Upregulated
mm10_bin_40667	88.849	0.999	0.3694	2.704	0.006851	0.02168	chr10	7905001	7910000	5000	0.02168	1.664	Upregulated
mm10_bin_40671	92.913	0.8199	0.3594	2.2815	0.02252	0.04459	chr10	7925001	7930000	5000	0.04459	1.351	Upregulated
mm10_bin_40680	117.391	0.6091	0.2686	2.2679	0.02333	0.04562	chr10	7970001	7975000	5000	0.04562	1.341	Upregulated
mm10_bin_40682	119.791	0.7664	0.2818	2.7196	0.006536	0.02109	chr10	7980001	7985000	5000	0.02109	1.676	Upregulated
mm10_bin_40684	154.529	0.5804	0.226	2.5687	0.01021	0.02746	chr10	7990001	7995000	5000	0.02746	1.561	Upregulated
mm10_bin_40689	129.143	0.6616	0.267	2.4777	0.01322	0.03209	chr10	8015001	8020000	5000	0.03209	1.494	Upregulated
mm10_bin_40694	121.939	0.6574	0.256	2.5682	0.01022	0.02748	chr10	8040001	8045000	5000	0.02748	1.561	Upregulated
mm10_bin_40695	116.677	0.6299	0.2833	2.2235	0.02619	0.04911	chr10	8045001	8050000	5000	0.04911	1.309	Upregulated
mm10_bin_40696	136.081	0.578	0.2433	2.3756	0.01752	0.03813	chr10	8050001	8055000	5000	0.03813	1.419	Upregulated
mm10_bin_40703	123.592	0.619	0.2534	2.4425	0.01458	0.03406	chr10	8085001	8090000	5000	0.03406	1.468	Upregulated
mm10_bin_40706	130.488	0.5965	0.2476	2.4092	0.01599	0.03602	chr10	8100001	8105000	5000	0.03602	1.443	Upregulated
mm10_bin_40707	104.835	0.9527	0.3129	3.0447	0.002329	0.01166	chr10	8105001	8110000	5000	0.01166	1.933	Upregulated
mm10_bin_40708	104.911	0.7135	0.2954	2.4152	0.01573	0.03566	chr10	8110001	8115000	5000	0.03566	1.448	Upregulated
mm10_bin_40709	128.199	0.5992	0.2538	2.3608	0.01823	0.03908	chr10	8115001	8120000	5000	0.03908	1.408	Upregulated
mm10_bin_40717	121.036	0.8609	0.2847	3.0235	0.002499	0.01214	chr10	8155001	8160000	5000	0.01214	1.916	Upregulated
mm10_bin_40721	95.213	0.869	0.3556	2.4438	0.01453	0.03398	chr10	8175001	8180000	5000	0.03398	1.469	Upregulated
mm10_bin_40728	100.852	0.8237	0.3123	2.6375	0.008352	0.02435	chr10	8210001	8215000	5000	0.02435	1.613	Upregulated
mm10_bin_40729	107.01	0.6892	0.2922	2.359	0.01833	0.0392	chr10	8215001	8220000	5000	0.0392	1.407	Upregulated
mm10_bin_40732	123.788	0.6678	0.2673	2.498	0.01249	0.03102	chr10	8230001	8235000	5000	0.03102	1.508	Upregulated
mm10_bin_40735	126.146	0.6724	0.2565	2.6209	0.008769	0.02507	chr10	8245001	8250000	5000	0.02507	1.601	Upregulated
mm10_bin_40736	126.422	0.735	0.2684	2.7381	0.006179	0.02042	chr10	8250001	8255000	5000	0.02042	1.69	Upregulated
mm10_bin_40737	122.093	0.8695	0.2573	3.3792	0.0007269	0.005925	chr10	8255001	8260000	5000	0.005925	2.227	Upregulated
mm10_bin_40740	103.453	0.9114	0.3143	2.8998	0.003734	0.01527	chr10	8270001	8275000	5000	0.01527	1.816	Upregulated
mm10_bin_40743	119.46	0.7859	0.2634	2.9832	0.002852	0.01309	chr10	8285001	8290000	5000	0.01309	1.883	Upregulated
mm10_bin_40746	103.876	0.7362	0.3096	2.378	0.01741	0.03797	chr10	8300001	8305000	5000	0.03797	1.421	Upregulated
mm10_bin_40747	111.679	0.6712	0.2816	2.3835	0.01715	0.03762	chr10	8305001	8310000	5000	0.03762	1.425	Upregulated
mm10_bin_40750	112.97	0.6382	0.2688	2.3742	0.01759	0.03821	chr10	8320001	8325000	5000	0.03821	1.418	Upregulated
mm10_bin_40751	120.045	0.6354	0.2713	2.342	0.01918	0.04032	chr10	8325001	8330000	5000	0.04032	1.394	Upregulated
mm10_bin_40752	122.491	0.6799	0.2595	2.6201	0.00879	0.02511	chr10	8330001	8335000	5000	0.02511	1.6	Upregulated
mm10_bin_40754	130.659	0.7977	0.2523	3.1618	0.001568	0.009282	chr10	8340001	8345000	5000	0.009282	2.032	Upregulated
mm10_bin_40757	128.686	0.6345	0.2706	2.3445	0.01905	0.04015	chr10	8355001	8360000	5000	0.04015	1.396	Upregulated
mm10_bin_40761	111.774	1.0011	0.2971	3.3692	0.0007538	0.006048	chr10	8375001	8380000	5000	0.006048	2.218	Upregulated
mm10_bin_40763	104.209	0.7076	0.2938	2.4088	0.016	0.03605	chr10	8385001	8390000	5000	0.03605	1.443	Upregulated
mm10_bin_40764	114.653	0.7393	0.2812	2.6295	0.008552	0.0247	chr10	8390001	8395000	5000	0.0247	1.607	Upregulated
mm10_bin_40765	55.256	1.0829	0.4146	2.6121	0.008999	0.02547	chr10	8395001	8400000	5000	0.02547	1.594	Upregulated
mm10_bin_40768	105.276	0.7467	0.3162	2.3615	0.0182	0.03904	chr10	8410001	8415000	5000	0.03904	1.409	Upregulated
mm10_bin_40769	115.971	0.6537	0.2831	2.3093	0.02093	0.04259	chr10	8415001	8420000	5000	0.04259	1.371	Upregulated
mm10_bin_40770	119.242	0.7395	0.278	2.6603	0.007808	0.0234	chr10	8420001	8425000	5000	0.0234	1.631	Upregulated
mm10_bin_40771	119.507	0.7422	0.2772	2.6776	0.007416	0.0227	chr10	8425001	8430000	5000	0.0227	1.644	Upregulated
mm10_bin_40773	116.055	0.9585	0.2707	3.541	0.0003987	0.004128	chr10	8435001	8440000	5000	0.004128	2.384	Upregulated
mm10_bin_40774	117.345	0.7256	0.2821	2.5718	0.01012	0.02731	chr10	8440001	8445000	5000	0.02731	1.564	Upregulated
mm10_bin_40775	107.844	0.786	0.3014	2.6081	0.009105	0.02565	chr10	8445001	8450000	5000	0.02565	1.591	Upregulated
mm10_bin_40778	109.35	0.6845	0.2872	2.3832	0.01716	0.03764	chr10	8460001	8465000	5000	0.03764	1.424	Upregulated
mm10_bin_40779	112.595	0.8247	0.2881	2.8631	0.004195	0.01632	chr10	8465001	8470000	5000	0.01632	1.787	Upregulated
mm10_bin_40782	114.51	0.7611	0.2865	2.6569	0.007885	0.02354	chr10	8480001	8485000	5000	0.02354	1.628	Upregulated
mm10_bin_40784	119.437	0.6926	0.2868	2.4149	0.01574	0.03568	chr10	8490001	8495000	5000	0.03568	1.448	Upregulated
mm10_bin_40785	115.564	0.8649	0.3044	2.8417	0.004488	0.01696	chr10	8495001	8500000	5000	0.01696	1.771	Upregulated
mm10_bin_40786	122.682	0.6854	0.2575	2.6619	0.00777	0.02333	chr10	8500001	8505000	5000	0.02333	1.632	Upregulated
mm10_bin_40787	112.505	0.8313	0.2763	3.0082	0.002628	0.0125	chr10	8505001	8510000	5000	0.0125	1.903	Upregulated
mm10_bin_40789	143.239	0.6095	0.2378	2.5632	0.01037	0.02773	chr10	8515001	8520000	5000	0.02773	1.557	Upregulated
mm10_bin_40791	129.533	0.6572	0.2539	2.588	0.009653	0.02656	chr10	8525001	8530000	5000	0.02656	1.576	Upregulated
mm10_bin_40792	127.224	0.668	0.26	2.5691	0.0102	0.02744	chr10	8530001	8535000	5000	0.02744	1.562	Upregulated
mm10_bin_40795	23.999	1.2831	0.5152	2.4902	0.01277	0.03142	chr10	8545001	8550000	5000	0.03142	1.503	Upregulated
mm10_bin_40797	100.469	0.7414	0.3067	2.4174	0.01563	0.03553	chr10	8555001	8560000	5000	0.03553	1.449	Upregulated
mm10_bin_40799	133.784	0.7564	0.24	3.1516	0.001624	0.009479	chr10	8565001	8570000	5000	0.009479	2.023	Upregulated
mm10_bin_40800	130.542	0.8396	0.2446	3.4319	0.0005993	0.005283	chr10	8570001	8575000	5000	0.005283	2.277	Upregulated
mm10_bin_40803	114.914	0.8552	0.2735	3.1265	0.001769	0.009952	chr10	8585001	8590000	5000	0.009952	2.002	Upregulated
mm10_bin_40804	120.737	0.854	0.2621	3.2579	0.001123	0.007637	chr10	8590001	8595000	5000	0.007637	2.117	Upregulated
mm10_bin_40805	113.424	0.7235	0.2868	2.523	0.01163	0.02971	chr10	8595001	8600000	5000	0.02971	1.527	Upregulated
mm10_bin_40808	123.049	0.5994	0.2535	2.3641	0.01808	0.03887	chr10	8610001	8615000	5000	0.03887	1.41	Upregulated
mm10_bin_40809	107.589	0.7325	0.2834	2.5844	0.009755	0.02672	chr10	8615001	8620000	5000	0.02672	1.573	Upregulated
mm10_bin_40812	123.56	0.8294	0.257	3.2279	0.001247	0.008123	chr10	8630001	8635000	5000	0.008123	2.09	Upregulated
mm10_bin_40814	124.433	0.6003	0.259	2.318	0.02045	0.04197	chr10	8640001	8645000	5000	0.04197	1.377	Upregulated
mm10_bin_40816	139.376	0.8273	0.2466	3.3548	0.0007943	0.006238	chr10	8650001	8655000	5000	0.006238	2.205	Upregulated
mm10_bin_40817	149.094	0.6438	0.2306	2.7913	0.00525	0.01858	chr10	8655001	8660000	5000	0.01858	1.731	Upregulated
mm10_bin_40818	136.708	0.6084	0.2565	2.3721	0.01769	0.03834	chr10	8660001	8665000	5000	0.03834	1.416	Upregulated
mm10_bin_40821	125.669	0.6318	0.2508	2.5196	0.01175	0.02989	chr10	8675001	8680000	5000	0.02989	1.525	Upregulated
mm10_bin_40824	132.38	0.7233	0.2411	2.9996	0.002703	0.01271	chr10	8690001	8695000	5000	0.01271	1.896	Upregulated
mm10_bin_40836	77.76	0.9811	0.3959	2.4784	0.0132	0.03205	chr10	8750001	8755000	5000	0.03205	1.494	Upregulated
mm10_bin_40838	91.48	0.9083	0.3763	2.4136	0.0158	0.03575	chr10	8760001	8765000	5000	0.03575	1.447	Upregulated
mm10_bin_40844	104.077	0.9498	0.3484	2.7262	0.006407	0.02086	chr10	8790001	8795000	5000	0.02086	1.681	Upregulated
mm10_bin_40850	104.997	0.746	0.3299	2.2611	0.02375	0.04614	chr10	8820001	8825000	5000	0.04614	1.336	Upregulated
mm10_bin_40853	95.231	0.7716	0.332	2.324	0.02012	0.04155	chr10	8835001	8840000	5000	0.04155	1.381	Upregulated
mm10_bin_40857	92.227	0.8414	0.3613	2.3291	0.01986	0.04119	chr10	8855001	8860000	5000	0.04119	1.385	Upregulated
mm10_bin_40872	107.853	0.7748	0.292	2.6534	0.007967	0.02368	chr10	8930001	8935000	5000	0.02368	1.626	Upregulated
mm10_bin_40873	102.964	0.8275	0.3109	2.6613	0.007785	0.02336	chr10	8935001	8940000	5000	0.02336	1.632	Upregulated
mm10_bin_40879	108.341	0.745	0.3144	2.3694	0.01781	0.03852	chr10	8965001	8970000	5000	0.03852	1.414	Upregulated
mm10_bin_40881	119.681	0.6607	0.279	2.368	0.01789	0.03861	chr10	8975001	8980000	5000	0.03861	1.413	Upregulated
mm10_bin_40882	124.391	0.776	0.2685	2.8902	0.00385	0.01554	chr10	8980001	8985000	5000	0.01554	1.808	Upregulated
mm10_bin_40883	107.202	0.731	0.29	2.5206	0.01171	0.02983	chr10	8985001	8990000	5000	0.02983	1.525	Upregulated
mm10_bin_40884	106.119	0.7206	0.2928	2.4615	0.01384	0.03298	chr10	8990001	8995000	5000	0.03298	1.482	Upregulated
mm10_bin_40885	117.77	0.6536	0.2649	2.4675	0.01361	0.03265	chr10	8995001	9000000	5000	0.03265	1.486	Upregulated
mm10_bin_40890	131.778	0.7006	0.2505	2.7967	0.005162	0.0184	chr10	9020001	9025000	5000	0.0184	1.735	Upregulated
mm10_bin_40892	116.42	0.9881	0.2778	3.5564	0.000376	0.003985	chr10	9030001	9035000	5000	0.003985	2.4	Upregulated
mm10_bin_40893	103.568	0.7158	0.2995	2.3895	0.01687	0.03726	chr10	9035001	9040000	5000	0.03726	1.429	Upregulated
mm10_bin_40894	129.866	0.7069	0.2634	2.6838	0.007279	0.02246	chr10	9040001	9045000	5000	0.02246	1.649	Upregulated
mm10_bin_40895	125.604	0.5761	0.2502	2.303	0.02128	0.04304	chr10	9045001	9050000	5000	0.04304	1.366	Upregulated
mm10_bin_40896	132.821	0.5984	0.2445	2.4475	0.01438	0.03377	chr10	9050001	9055000	5000	0.03377	1.471	Upregulated
mm10_bin_40900	120.259	0.648	0.276	2.3473	0.01891	0.03997	chr10	9070001	9075000	5000	0.03997	1.398	Upregulated
mm10_bin_40901	115.896	0.6985	0.2743	2.5462	0.01089	0.02855	chr10	9075001	9080000	5000	0.02855	1.544	Upregulated
mm10_bin_40903	113.64	0.7079	0.2903	2.4383	0.01475	0.0343	chr10	9085001	9090000	5000	0.0343	1.465	Upregulated
mm10_bin_40904	112.219	0.688	0.2988	2.303	0.02128	0.04304	chr10	9090001	9095000	5000	0.04304	1.366	Upregulated
mm10_bin_40905	123.55	0.753	0.2661	2.8298	0.004658	0.01733	chr10	9095001	9100000	5000	0.01733	1.761	Upregulated
mm10_bin_40906	114.918	0.7894	0.3109	2.5396	0.0111	0.02888	chr10	9100001	9105000	5000	0.02888	1.539	Upregulated
mm10_bin_40912	116.01	0.7756	0.2704	2.8682	0.004128	0.01617	chr10	9130001	9135000	5000	0.01617	1.791	Upregulated
mm10_bin_40913	117.1	0.8521	0.2667	3.1945	0.0014	0.008691	chr10	9135001	9140000	5000	0.008691	2.061	Upregulated
mm10_bin_40914	114.293	0.6738	0.2877	2.3423	0.01917	0.04031	chr10	9140001	9145000	5000	0.04031	1.395	Upregulated
mm10_bin_40917	120.315	0.7937	0.2615	3.0356	0.0024	0.01186	chr10	9155001	9160000	5000	0.01186	1.926	Upregulated
mm10_bin_40918	100.699	0.8498	0.3125	2.7193	0.006542	0.0211	chr10	9160001	9165000	5000	0.0211	1.676	Upregulated
mm10_bin_40919	113.25	0.7223	0.2709	2.6661	0.007673	0.02316	chr10	9165001	9170000	5000	0.02316	1.635	Upregulated
mm10_bin_40923	110.918	0.7695	0.2779	2.7685	0.005632	0.01935	chr10	9185001	9190000	5000	0.01935	1.713	Upregulated
mm10_bin_40930	104.112	0.7602	0.3053	2.4902	0.01277	0.03142	chr10	9220001	9225000	5000	0.03142	1.503	Upregulated
mm10_bin_40932	108.591	0.7941	0.2924	2.7155	0.006617	0.02124	chr10	9230001	9235000	5000	0.02124	1.673	Upregulated
mm10_bin_40935	104.752	0.8631	0.3175	2.7183	0.006563	0.02114	chr10	9245001	9250000	5000	0.02114	1.675	Upregulated
mm10_bin_40936	113.098	0.8306	0.2858	2.9058	0.003663	0.0151	chr10	9250001	9255000	5000	0.0151	1.821	Upregulated
mm10_bin_40939	116.599	0.794	0.2703	2.9375	0.003308	0.01426	chr10	9265001	9270000	5000	0.01426	1.846	Upregulated
mm10_bin_40943	109.299	0.685	0.2948	2.3236	0.02015	0.04158	chr10	9285001	9290000	5000	0.04158	1.381	Upregulated
mm10_bin_40944	120.264	0.7497	0.2916	2.5714	0.01013	0.02733	chr10	9290001	9295000	5000	0.02733	1.563	Upregulated
mm10_bin_40945	117.798	0.8679	0.2806	3.0928	0.001983	0.01063	chr10	9295001	9300000	5000	0.01063	1.974	Upregulated
mm10_bin_40946	100.02	0.9793	0.3191	3.0691	0.002147	0.01112	chr10	9300001	9305000	5000	0.01112	1.954	Upregulated
mm10_bin_40948	119.52	0.8268	0.2708	3.0534	0.002263	0.01147	chr10	9310001	9315000	5000	0.01147	1.941	Upregulated
mm10_bin_40949	109.953	0.723	0.2928	2.469	0.01355	0.03256	chr10	9315001	9320000	5000	0.03256	1.487	Upregulated
mm10_bin_40950	104.089	0.7289	0.3037	2.4001	0.01639	0.03659	chr10	9320001	9325000	5000	0.03659	1.437	Upregulated
mm10_bin_40951	101.631	0.7613	0.321	2.3715	0.01771	0.03838	chr10	9325001	9330000	5000	0.03838	1.416	Upregulated
mm10_bin_40953	107.361	0.6921	0.2979	2.3237	0.02014	0.04158	chr10	9335001	9340000	5000	0.04158	1.381	Upregulated
mm10_bin_40954	111.762	0.7413	0.285	2.6008	0.0093	0.02597	chr10	9340001	9345000	5000	0.02597	1.586	Upregulated
mm10_bin_40960	100.686	0.736	0.3127	2.3537	0.01859	0.03955	chr10	9370001	9375000	5000	0.03955	1.403	Upregulated
mm10_bin_40961	113.215	0.7319	0.2686	2.7254	0.006423	0.02089	chr10	9375001	9380000	5000	0.02089	1.68	Upregulated
mm10_bin_40962	104.624	0.73	0.2946	2.4778	0.01322	0.03209	chr10	9380001	9385000	5000	0.03209	1.494	Upregulated
mm10_bin_40964	114.22	0.6651	0.298	2.232	0.02561	0.04842	chr10	9390001	9395000	5000	0.04842	1.315	Upregulated
mm10_bin_40966	108.91	0.7236	0.2861	2.5293	0.01143	0.02939	chr10	9400001	9405000	5000	0.02939	1.532	Upregulated
mm10_bin_40968	100.183	0.7154	0.3217	2.2236	0.02618	0.0491	chr10	9410001	9415000	5000	0.0491	1.309	Upregulated
mm10_bin_40969	115.093	0.7723	0.2809	2.7498	0.005962	0.02001	chr10	9415001	9420000	5000	0.02001	1.699	Upregulated
mm10_bin_40973	109.583	0.7498	0.2941	2.5491	0.0108	0.02841	chr10	9435001	9440000	5000	0.02841	1.546	Upregulated
mm10_bin_40975	99.412	0.8269	0.3165	2.6129	0.008977	0.02543	chr10	9445001	9450000	5000	0.02543	1.595	Upregulated
mm10_bin_40979	118.428	0.9458	0.2845	3.324	0.0008873	0.006661	chr10	9465001	9470000	5000	0.006661	2.176	Upregulated
mm10_bin_40980	112.334	0.8485	0.2757	3.078	0.002084	0.01094	chr10	9470001	9475000	5000	0.01094	1.961	Upregulated
mm10_bin_40981	100.945	0.9336	0.3256	2.8672	0.004141	0.0162	chr10	9475001	9480000	5000	0.0162	1.79	Upregulated
mm10_bin_40982	102.769	0.8705	0.3318	2.6233	0.008708	0.02497	chr10	9480001	9485000	5000	0.02497	1.603	Upregulated
mm10_bin_40983	112.408	0.9346	0.3059	3.0557	0.002246	0.01142	chr10	9485001	9490000	5000	0.01142	1.943	Upregulated
mm10_bin_40985	104.354	0.6915	0.3039	2.2754	0.02288	0.04506	chr10	9495001	9500000	5000	0.04506	1.346	Upregulated
mm10_bin_40987	112.207	0.7375	0.278	2.6524	0.007991	0.02372	chr10	9505001	9510000	5000	0.02372	1.625	Upregulated
mm10_bin_40988	115.222	0.7087	0.2673	2.6507	0.008031	0.0238	chr10	9510001	9515000	5000	0.0238	1.623	Upregulated
mm10_bin_40989	116.264	1.0308	0.2669	3.8615	0.0001127	0.001853	chr10	9515001	9520000	5000	0.001853	2.732	Upregulated
mm10_bin_40996	113.564	0.6569	0.2751	2.3877	0.01696	0.03737	chr10	9550001	9555000	5000	0.03737	1.427	Upregulated
mm10_bin_40999	126.89	0.6837	0.2666	2.5646	0.01033	0.02766	chr10	9565001	9570000	5000	0.02766	1.558	Upregulated
mm10_bin_41000	105.742	0.7198	0.3017	2.3857	0.01705	0.03749	chr10	9570001	9575000	5000	0.03749	1.426	Upregulated
mm10_bin_41001	128.034	0.6213	0.2559	2.4278	0.01519	0.03491	chr10	9575001	9580000	5000	0.03491	1.457	Upregulated
mm10_bin_41002	126.265	0.7757	0.2686	2.888	0.003876	0.0156	chr10	9580001	9585000	5000	0.0156	1.807	Upregulated
mm10_bin_41003	116.019	0.6969	0.2671	2.6092	0.009075	0.0256	chr10	9585001	9590000	5000	0.0256	1.592	Upregulated
mm10_bin_41006	117.917	0.6757	0.2693	2.5092	0.0121	0.03043	chr10	9600001	9605000	5000	0.03043	1.517	Upregulated
mm10_bin_41009	100.244	0.8261	0.3172	2.6043	0.009205	0.02582	chr10	9615001	9620000	5000	0.02582	1.588	Upregulated
mm10_bin_41010	118.012	0.7963	0.2714	2.9342	0.003344	0.01434	chr10	9620001	9625000	5000	0.01434	1.843	Upregulated
mm10_bin_41011	116.186	0.7346	0.2883	2.5474	0.01085	0.02849	chr10	9625001	9630000	5000	0.02849	1.545	Upregulated
mm10_bin_41014	125.201	0.7133	0.258	2.7654	0.005685	0.01946	chr10	9640001	9645000	5000	0.01946	1.711	Upregulated
mm10_bin_41015	109.157	0.7458	0.289	2.5806	0.009863	0.02689	chr10	9645001	9650000	5000	0.02689	1.57	Upregulated
mm10_bin_41017	120.795	0.8857	0.2936	3.0168	0.002554	0.0123	chr10	9655001	9660000	5000	0.0123	1.91	Upregulated
mm10_bin_41018	117.449	0.7534	0.2601	2.8963	0.003776	0.01537	chr10	9660001	9665000	5000	0.01537	1.813	Upregulated
mm10_bin_41019	119.417	0.8165	0.2643	3.0895	0.002005	0.0107	chr10	9665001	9670000	5000	0.0107	1.971	Upregulated
mm10_bin_41020	124.192	0.561	0.248	2.2624	0.02368	0.04605	chr10	9670001	9675000	5000	0.04605	1.337	Upregulated
mm10_bin_41023	146.139	0.7331	0.2296	3.1925	0.00141	0.008726	chr10	9685001	9690000	5000	0.008726	2.059	Upregulated
mm10_bin_41024	156.715	0.5488	0.2124	2.5838	0.009772	0.02675	chr10	9690001	9695000	5000	0.02675	1.573	Upregulated
mm10_bin_41025	148.797	0.7086	0.2336	3.0338	0.002415	0.01191	chr10	9695001	9700000	5000	0.01191	1.924	Upregulated
mm10_bin_41029	116.698	0.7202	0.266	2.7069	0.006791	0.02157	chr10	9715001	9720000	5000	0.02157	1.666	Upregulated
mm10_bin_41030	124.415	0.8127	0.2607	3.1172	0.001826	0.01014	chr10	9720001	9725000	5000	0.01014	1.994	Upregulated
mm10_bin_41031	122.511	0.6903	0.2618	2.6365	0.008378	0.02439	chr10	9725001	9730000	5000	0.02439	1.613	Upregulated
mm10_bin_41033	111.43	0.6695	0.2769	2.4183	0.01559	0.03547	chr10	9735001	9740000	5000	0.03547	1.45	Upregulated
mm10_bin_41035	121.266	0.5917	0.2601	2.2746	0.02293	0.04512	chr10	9745001	9750000	5000	0.04512	1.346	Upregulated
mm10_bin_41046	92.779	0.9589	0.3591	2.6701	0.007583	0.023	chr10	9800001	9805000	5000	0.023	1.638	Upregulated
mm10_bin_41051	98.912	0.8279	0.3453	2.3976	0.0165	0.03675	chr10	9825001	9830000	5000	0.03675	1.435	Upregulated
mm10_bin_41052	91.782	0.8276	0.3694	2.2405	0.02506	0.04774	chr10	9830001	9835000	5000	0.04774	1.321	Upregulated
mm10_bin_41061	97.822	0.8639	0.3516	2.4573	0.014	0.03321	chr10	9875001	9880000	5000	0.03321	1.479	Upregulated
mm10_bin_41065	89.598	0.8917	0.3725	2.3936	0.01668	0.037	chr10	9895001	9900000	5000	0.037	1.432	Upregulated
mm10_bin_41068	137.722	0.6816	0.2419	2.8174	0.004841	0.01772	chr10	9910001	9915000	5000	0.01772	1.752	Upregulated
mm10_bin_41069	106.437	0.7044	0.29	2.4287	0.01515	0.03486	chr10	9915001	9920000	5000	0.03486	1.458	Upregulated
mm10_bin_41070	114.934	0.6318	0.2807	2.2506	0.02441	0.04696	chr10	9920001	9925000	5000	0.04696	1.328	Upregulated
mm10_bin_41071	123.851	0.8619	0.2524	3.4153	0.000637	0.005482	chr10	9925001	9930000	5000	0.005482	2.261	Upregulated
mm10_bin_41072	116.008	0.6637	0.2651	2.5033	0.01231	0.03074	chr10	9930001	9935000	5000	0.03074	1.512	Upregulated
mm10_bin_41074	124.413	0.7518	0.2691	2.794	0.005206	0.01849	chr10	9940001	9945000	5000	0.01849	1.733	Upregulated
mm10_bin_41075	137.109	0.7422	0.2527	2.9369	0.003315	0.01427	chr10	9945001	9950000	5000	0.01427	1.845	Upregulated
mm10_bin_41076	131.277	0.6739	0.2519	2.6755	0.007461	0.02279	chr10	9950001	9955000	5000	0.02279	1.642	Upregulated
mm10_bin_41077	130.938	0.6452	0.2622	2.4604	0.01388	0.03304	chr10	9955001	9960000	5000	0.03304	1.481	Upregulated
mm10_bin_41080	112.907	0.7022	0.2906	2.4164	0.01568	0.03559	chr10	9970001	9975000	5000	0.03559	1.449	Upregulated
mm10_bin_41081	101.954	0.7038	0.3044	2.312	0.02078	0.0424	chr10	9975001	9980000	5000	0.0424	1.373	Upregulated
mm10_bin_41086	113.226	0.9427	0.2918	3.231	0.001233	0.008073	chr10	10000001	10005000	5000	0.008073	2.093	Upregulated
mm10_bin_41087	106.634	0.7364	0.3032	2.4289	0.01515	0.03485	chr10	10005001	10010000	5000	0.03485	1.458	Upregulated
mm10_bin_41089	90.295	0.8182	0.3503	2.3353	0.01953	0.04077	chr10	10015001	10020000	5000	0.04077	1.39	Upregulated
mm10_bin_41090	120.588	0.6766	0.2591	2.6115	0.009014	0.02549	chr10	10020001	10025000	5000	0.02549	1.594	Upregulated
mm10_bin_41094	99.45	0.8201	0.3296	2.488	0.01285	0.03155	chr10	10040001	10045000	5000	0.03155	1.501	Upregulated
mm10_bin_41096	96.906	0.785	0.3221	2.4372	0.0148	0.03437	chr10	10050001	10055000	5000	0.03437	1.464	Upregulated
mm10_bin_41098	120.774	0.7271	0.2794	2.602	0.009269	0.02592	chr10	10060001	10065000	5000	0.02592	1.586	Upregulated
mm10_bin_41100	111.105	0.8632	0.3046	2.8337	0.004601	0.01721	chr10	10070001	10075000	5000	0.01721	1.764	Upregulated
mm10_bin_41103	101.872	0.7043	0.3034	2.3212	0.02027	0.04175	chr10	10085001	10090000	5000	0.04175	1.379	Upregulated
mm10_bin_41106	104.307	0.7203	0.295	2.4422	0.0146	0.03408	chr10	10100001	10105000	5000	0.03408	1.468	Upregulated
mm10_bin_41108	104.293	0.8085	0.3176	2.5455	0.01091	0.02859	chr10	10110001	10115000	5000	0.02859	1.544	Upregulated
mm10_bin_41109	108.738	0.6837	0.2839	2.4083	0.01603	0.03608	chr10	10115001	10120000	5000	0.03608	1.443	Upregulated
mm10_bin_41112	100.858	0.8358	0.3349	2.496	0.01256	0.03112	chr10	10130001	10135000	5000	0.03112	1.507	Upregulated
mm10_bin_41116	104.17	0.7299	0.2952	2.4724	0.01342	0.03238	chr10	10150001	10155000	5000	0.03238	1.49	Upregulated
mm10_bin_41118	109.53	0.6579	0.2886	2.2796	0.02263	0.04473	chr10	10160001	10165000	5000	0.04473	1.349	Upregulated
mm10_bin_41119	106.088	0.7605	0.2892	2.63	0.008539	0.02467	chr10	10165001	10170000	5000	0.02467	1.608	Upregulated
mm10_bin_41120	104.984	0.7509	0.2935	2.5587	0.01051	0.02795	chr10	10170001	10175000	5000	0.02795	1.554	Upregulated
mm10_bin_41123	109.856	1.0528	0.2997	3.513	0.0004431	0.004395	chr10	10185001	10190000	5000	0.004395	2.357	Upregulated
mm10_bin_41124	122.993	0.8666	0.2937	2.9511	0.003166	0.01391	chr10	10190001	10195000	5000	0.01391	1.857	Upregulated
mm10_bin_41125	123.002	0.7997	0.2815	2.8412	0.004494	0.01697	chr10	10195001	10200000	5000	0.01697	1.77	Upregulated
mm10_bin_41131	106.201	0.734	0.3143	2.3355	0.01952	0.04076	chr10	10225001	10230000	5000	0.04076	1.39	Upregulated
mm10_bin_41132	119.422	0.7347	0.2715	2.7059	0.006813	0.02161	chr10	10230001	10235000	5000	0.02161	1.665	Upregulated
mm10_bin_41135	110.561	0.7943	0.297	2.6742	0.007491	0.02284	chr10	10245001	10250000	5000	0.02284	1.641	Upregulated
mm10_bin_41136	104.786	0.8388	0.3032	2.7663	0.00567	0.01943	chr10	10250001	10255000	5000	0.01943	1.712	Upregulated
mm10_bin_41137	123.667	0.5682	0.2485	2.286	0.02226	0.04427	chr10	10255001	10260000	5000	0.04427	1.354	Upregulated
mm10_bin_41138	117.851	0.8259	0.2755	2.9982	0.002716	0.01274	chr10	10260001	10265000	5000	0.01274	1.895	Upregulated
mm10_bin_41140	142.052	0.7497	0.2431	3.0838	0.002044	0.01081	chr10	10270001	10275000	5000	0.01081	1.966	Upregulated
mm10_bin_41142	131.649	0.5825	0.2427	2.4005	0.01637	0.03656	chr10	10280001	10285000	5000	0.03656	1.437	Upregulated
mm10_bin_41143	124.607	0.6117	0.2502	2.4445	0.0145	0.03394	chr10	10285001	10290000	5000	0.03394	1.469	Upregulated
mm10_bin_41144	123.322	0.7265	0.2573	2.8239	0.004744	0.01751	chr10	10290001	10295000	5000	0.01751	1.757	Upregulated
mm10_bin_41145	121.763	0.7539	0.2719	2.7728	0.005558	0.0192	chr10	10295001	10300000	5000	0.0192	1.717	Upregulated
mm10_bin_41146	139.849	0.9437	0.2544	3.7101	0.0002072	0.00275	chr10	10300001	10305000	5000	0.00275	2.561	Upregulated
mm10_bin_41147	107.585	0.8077	0.3317	2.4346	0.01491	0.03452	chr10	10305001	10310000	5000	0.03452	1.462	Upregulated
mm10_bin_41149	119.611	0.6561	0.2828	2.3202	0.02033	0.04182	chr10	10315001	10320000	5000	0.04182	1.379	Upregulated
mm10_bin_41151	144.757	0.6661	0.2238	2.9755	0.002925	0.01328	chr10	10325001	10330000	5000	0.01328	1.877	Upregulated
mm10_bin_41152	120.118	0.7566	0.2579	2.9341	0.003345	0.01434	chr10	10330001	10335000	5000	0.01434	1.843	Upregulated
mm10_bin_41153	102.79	0.8135	0.309	2.6325	0.008476	0.02456	chr10	10335001	10340000	5000	0.02456	1.61	Upregulated
mm10_bin_41154	122.174	0.7803	0.2642	2.9535	0.003142	0.01385	chr10	10340001	10345000	5000	0.01385	1.859	Upregulated
mm10_bin_41155	117.352	0.7778	0.2827	2.7511	0.00594	0.01997	chr10	10345001	10350000	5000	0.01997	1.7	Upregulated
mm10_bin_41156	126.347	0.928	0.2482	3.7388	0.0001849	0.002558	chr10	10350001	10355000	5000	0.002558	2.592	Upregulated
mm10_bin_41157	125.688	1.0101	0.2731	3.6992	0.0002163	0.002829	chr10	10355001	10360000	5000	0.002829	2.548	Upregulated
mm10_bin_41158	106.436	0.7063	0.2877	2.4552	0.01408	0.03333	chr10	10360001	10365000	5000	0.03333	1.477	Upregulated
mm10_bin_41160	112.613	0.7073	0.2744	2.5773	0.009957	0.02705	chr10	10370001	10375000	5000	0.02705	1.568	Upregulated
mm10_bin_41161	116.623	0.6354	0.2616	2.4292	0.01513	0.03483	chr10	10375001	10380000	5000	0.03483	1.458	Upregulated
mm10_bin_41162	140.33	0.9507	0.2465	3.8563	0.0001151	0.001878	chr10	10380001	10385000	5000	0.001878	2.726	Upregulated
mm10_bin_41163	129.774	0.6045	0.2481	2.4368	0.01482	0.03439	chr10	10385001	10390000	5000	0.03439	1.464	Upregulated
mm10_bin_41165	138.326	0.6681	0.2448	2.7293	0.006347	0.02074	chr10	10395001	10400000	5000	0.02074	1.683	Upregulated
mm10_bin_41166	150.32	0.5733	0.2372	2.4172	0.01564	0.03554	chr10	10400001	10405000	5000	0.03554	1.449	Upregulated
mm10_bin_41168	151.615	0.64	0.2265	2.825	0.004729	0.01748	chr10	10410001	10415000	5000	0.01748	1.758	Upregulated
mm10_bin_41169	123.839	0.5962	0.2566	2.3232	0.02017	0.04161	chr10	10415001	10420000	5000	0.04161	1.381	Upregulated
mm10_bin_41170	104.214	0.7485	0.3001	2.4944	0.01262	0.0312	chr10	10420001	10425000	5000	0.0312	1.506	Upregulated
mm10_bin_41172	131.646	0.7517	0.2456	3.0606	0.002209	0.01131	chr10	10430001	10435000	5000	0.01131	1.947	Upregulated
mm10_bin_41173	126.815	0.8417	0.247	3.4082	0.000654	0.00557	chr10	10435001	10440000	5000	0.00557	2.254	Upregulated
mm10_bin_41174	117.885	0.84	0.2645	3.1752	0.001497	0.009037	chr10	10440001	10445000	5000	0.009037	2.044	Upregulated
mm10_bin_41175	119.369	0.7753	0.2742	2.8271	0.004697	0.01741	chr10	10445001	10450000	5000	0.01741	1.759	Upregulated
mm10_bin_41176	102.848	0.7695	0.3092	2.4889	0.01281	0.03149	chr10	10450001	10455000	5000	0.03149	1.502	Upregulated
mm10_bin_41177	118.209	0.6402	0.2636	2.4287	0.01515	0.03486	chr10	10455001	10460000	5000	0.03486	1.458	Upregulated
mm10_bin_41179	124.975	0.7722	0.2713	2.846	0.004427	0.01683	chr10	10465001	10470000	5000	0.01683	1.774	Upregulated
mm10_bin_41180	122.244	0.8867	0.2668	3.3232	0.0008899	0.00667	chr10	10470001	10475000	5000	0.00667	2.176	Upregulated
mm10_bin_41181	124.786	0.7738	0.2505	3.0888	0.002009	0.01071	chr10	10475001	10480000	5000	0.01071	1.97	Upregulated
mm10_bin_41182	119.236	0.6838	0.2794	2.4471	0.0144	0.0338	chr10	10480001	10485000	5000	0.0338	1.471	Upregulated
mm10_bin_41185	133.236	0.8701	0.2401	3.6245	0.0002896	0.003401	chr10	10495001	10500000	5000	0.003401	2.468	Upregulated
mm10_bin_41186	111.001	0.7927	0.2914	2.72	0.006529	0.02108	chr10	10500001	10505000	5000	0.02108	1.676	Upregulated
mm10_bin_41187	116.468	0.8609	0.2701	3.1877	0.001434	0.008809	chr10	10505001	10510000	5000	0.008809	2.055	Upregulated
mm10_bin_41189	103.467	0.9114	0.2949	3.0901	0.002001	0.01068	chr10	10515001	10520000	5000	0.01068	1.971	Upregulated
mm10_bin_41192	124.572	0.6951	0.277	2.5092	0.0121	0.03043	chr10	10530001	10535000	5000	0.03043	1.517	Upregulated
mm10_bin_41193	137.928	0.7662	0.2385	3.2121	0.001318	0.008385	chr10	10535001	10540000	5000	0.008385	2.077	Upregulated
mm10_bin_41194	106.225	0.7097	0.3012	2.3563	0.01846	0.03937	chr10	10540001	10545000	5000	0.03937	1.405	Upregulated
mm10_bin_41196	126.776	0.6769	0.2697	2.51	0.01207	0.03039	chr10	10550001	10555000	5000	0.03039	1.517	Upregulated
mm10_bin_41202	111.541	0.744	0.2766	2.6897	0.007153	0.02223	chr10	10580001	10585000	5000	0.02223	1.653	Upregulated
mm10_bin_41204	51.702	0.8894	0.4018	2.2137	0.02685	0.04992	chr10	10590001	10595000	5000	0.04992	1.302	Upregulated
mm10_bin_41205	116.931	0.8082	0.2777	2.9104	0.00361	0.01498	chr10	10595001	10600000	5000	0.01498	1.824	Upregulated
mm10_bin_41206	135.456	0.7981	0.2409	3.3135	0.0009214	0.006808	chr10	10600001	10605000	5000	0.006808	2.167	Upregulated
mm10_bin_41207	126.12	0.7584	0.2524	3.0046	0.002659	0.01259	chr10	10605001	10610000	5000	0.01259	1.9	Upregulated
mm10_bin_41208	122.744	0.863	0.2782	3.1018	0.001924	0.01045	chr10	10610001	10615000	5000	0.01045	1.981	Upregulated
mm10_bin_41209	130.919	0.8099	0.2551	3.1743	0.001502	0.009053	chr10	10615001	10620000	5000	0.009053	2.043	Upregulated
mm10_bin_41210	94.776	0.9355	0.3253	2.8754	0.004035	0.01596	chr10	10620001	10625000	5000	0.01596	1.797	Upregulated
mm10_bin_41211	90.214	0.8767	0.3522	2.4888	0.01282	0.0315	chr10	10625001	10630000	5000	0.0315	1.502	Upregulated
mm10_bin_41213	136.291	0.6133	0.2452	2.5014	0.01237	0.03084	chr10	10635001	10640000	5000	0.03084	1.511	Upregulated
mm10_bin_41217	127.905	0.7511	0.2654	2.83	0.004655	0.01733	chr10	10655001	10660000	5000	0.01733	1.761	Upregulated
mm10_bin_41218	121.998	0.684	0.2628	2.6028	0.009247	0.02589	chr10	10660001	10665000	5000	0.02589	1.587	Upregulated
mm10_bin_41221	123.831	0.6405	0.2558	2.5035	0.0123	0.03072	chr10	10675001	10680000	5000	0.03072	1.513	Upregulated
mm10_bin_41222	123.318	0.6902	0.2547	2.7102	0.006725	0.02145	chr10	10680001	10685000	5000	0.02145	1.669	Upregulated
mm10_bin_41227	112.452	0.728	0.288	2.5277	0.01148	0.02947	chr10	10705001	10710000	5000	0.02947	1.531	Upregulated
mm10_bin_41228	122.249	0.6727	0.2677	2.5132	0.01196	0.03022	chr10	10710001	10715000	5000	0.03022	1.52	Upregulated
mm10_bin_41230	112.935	0.8647	0.2802	3.0863	0.002026	0.01076	chr10	10720001	10725000	5000	0.01076	1.968	Upregulated
mm10_bin_41231	97.807	0.8489	0.3482	2.4378	0.01478	0.03433	chr10	10725001	10730000	5000	0.03433	1.464	Upregulated
mm10_bin_41232	106.552	0.9592	0.3217	2.9814	0.002869	0.01314	chr10	10730001	10735000	5000	0.01314	1.881	Upregulated
mm10_bin_41233	108.242	0.747	0.2873	2.6001	0.00932	0.02601	chr10	10735001	10740000	5000	0.02601	1.585	Upregulated
mm10_bin_41237	106.1	0.8728	0.3143	2.7774	0.005479	0.01904	chr10	10755001	10760000	5000	0.01904	1.72	Upregulated
mm10_bin_41238	111.423	0.6492	0.2879	2.2549	0.02414	0.04663	chr10	10760001	10765000	5000	0.04663	1.331	Upregulated
mm10_bin_41239	115.742	0.6876	0.2707	2.54	0.01109	0.02886	chr10	10765001	10770000	5000	0.02886	1.54	Upregulated
mm10_bin_41241	106.989	0.9883	0.2994	3.3015	0.0009618	0.006979	chr10	10775001	10780000	5000	0.006979	2.156	Upregulated
mm10_bin_41247	111.522	0.6446	0.2817	2.2881	0.02213	0.04411	chr10	10805001	10810000	5000	0.04411	1.355	Upregulated
mm10_bin_41248	97.498	0.7157	0.3221	2.2217	0.0263	0.04925	chr10	10810001	10815000	5000	0.04925	1.308	Upregulated
mm10_bin_41250	95.78	0.8374	0.3307	2.532	0.01134	0.02926	chr10	10820001	10825000	5000	0.02926	1.534	Upregulated
mm10_bin_41252	114.018	0.6846	0.2757	2.4834	0.01301	0.03179	chr10	10830001	10835000	5000	0.03179	1.498	Upregulated
mm10_bin_41254	110.744	0.7589	0.3052	2.4865	0.0129	0.03162	chr10	10840001	10845000	5000	0.03162	1.5	Upregulated
mm10_bin_41255	98.377	0.7394	0.3251	2.2748	0.02292	0.0451	chr10	10845001	10850000	5000	0.0451	1.346	Upregulated
mm10_bin_41257	108.934	0.9328	0.2989	3.1206	0.001805	0.01007	chr10	10855001	10860000	5000	0.01007	1.997	Upregulated
mm10_bin_41258	105.217	0.731	0.3048	2.3983	0.01647	0.03671	chr10	10860001	10865000	5000	0.03671	1.435	Upregulated
mm10_bin_41259	118.342	0.8821	0.2827	3.1202	0.001808	0.01008	chr10	10865001	10870000	5000	0.01008	1.997	Upregulated
mm10_bin_41262	105.118	0.8638	0.302	2.8606	0.004228	0.01639	chr10	10880001	10885000	5000	0.01639	1.785	Upregulated
mm10_bin_41263	113.212	0.6685	0.2818	2.3724	0.01767	0.03832	chr10	10885001	10890000	5000	0.03832	1.417	Upregulated
mm10_bin_41264	108.753	0.759	0.2779	2.7308	0.006318	0.02069	chr10	10890001	10895000	5000	0.02069	1.684	Upregulated
mm10_bin_41265	110.405	0.8117	0.2754	2.947	0.003208	0.01401	chr10	10895001	10900000	5000	0.01401	1.854	Upregulated
mm10_bin_41267	101.818	0.7118	0.3076	2.3139	0.02067	0.04226	chr10	10905001	10910000	5000	0.04226	1.374	Upregulated
mm10_bin_41269	105.28	0.9635	0.3328	2.8953	0.003788	0.0154	chr10	10915001	10920000	5000	0.0154	1.813	Upregulated
mm10_bin_41270	106.01	0.6868	0.3026	2.2693	0.02325	0.04552	chr10	10920001	10925000	5000	0.04552	1.342	Upregulated
mm10_bin_41271	122.271	0.6576	0.2695	2.4401	0.01468	0.0342	chr10	10925001	10930000	5000	0.0342	1.466	Upregulated
mm10_bin_41272	110.931	0.9122	0.2765	3.2992	0.0009695	0.007012	chr10	10930001	10935000	5000	0.007012	2.154	Upregulated
mm10_bin_41273	113.399	0.7094	0.2929	2.4216	0.01545	0.03527	chr10	10935001	10940000	5000	0.03527	1.453	Upregulated
mm10_bin_41274	124.43	0.704	0.2571	2.7385	0.006172	0.0204	chr10	10940001	10945000	5000	0.0204	1.69	Upregulated
mm10_bin_41275	118.241	0.7642	0.2786	2.7427	0.006095	0.02026	chr10	10945001	10950000	5000	0.02026	1.693	Upregulated
mm10_bin_41276	109.608	0.6782	0.3047	2.2261	0.02601	0.0489	chr10	10950001	10955000	5000	0.0489	1.311	Upregulated
mm10_bin_41279	99.739	0.8256	0.324	2.5482	0.01083	0.02845	chr10	10965001	10970000	5000	0.02845	1.546	Upregulated
mm10_bin_41280	101.793	0.7537	0.3231	2.3332	0.01964	0.04092	chr10	10970001	10975000	5000	0.04092	1.388	Upregulated
mm10_bin_41283	109.889	0.9792	0.2828	3.4627	0.0005348	0.004922	chr10	10985001	10990000	5000	0.004922	2.308	Upregulated
mm10_bin_41285	109.629	0.8282	0.2887	2.8686	0.004123	0.01616	chr10	10995001	11000000	5000	0.01616	1.792	Upregulated
mm10_bin_41286	107.094	0.7335	0.3044	2.4098	0.01596	0.03599	chr10	11000001	11005000	5000	0.03599	1.444	Upregulated
mm10_bin_41287	102.124	0.7923	0.3122	2.5378	0.01115	0.02897	chr10	11005001	11010000	5000	0.02897	1.538	Upregulated
mm10_bin_41288	123.077	0.8042	0.2632	3.0548	0.002252	0.01143	chr10	11010001	11015000	5000	0.01143	1.942	Upregulated
mm10_bin_41289	111.229	0.8844	0.2859	3.0928	0.001983	0.01063	chr10	11015001	11020000	5000	0.01063	1.974	Upregulated
mm10_bin_41292	104.056	1.0288	0.3045	3.3785	0.0007289	0.005934	chr10	11030001	11035000	5000	0.005934	2.227	Upregulated
mm10_bin_41293	106.387	0.8569	0.3342	2.5638	0.01035	0.0277	chr10	11035001	11040000	5000	0.0277	1.557	Upregulated
mm10_bin_41294	103.507	0.7427	0.3174	2.3401	0.01928	0.04044	chr10	11040001	11045000	5000	0.04044	1.393	Upregulated
mm10_bin_41295	106.122	0.766	0.322	2.3785	0.01738	0.03793	chr10	11045001	11050000	5000	0.03793	1.421	Upregulated
mm10_bin_41297	123.736	0.6373	0.2618	2.4347	0.0149	0.03451	chr10	11055001	11060000	5000	0.03451	1.462	Upregulated
mm10_bin_41298	111.475	0.9427	0.2864	3.2919	0.000995	0.007121	chr10	11060001	11065000	5000	0.007121	2.147	Upregulated
mm10_bin_41299	121.516	0.6917	0.2778	2.4895	0.01279	0.03146	chr10	11065001	11070000	5000	0.03146	1.502	Upregulated
mm10_bin_41300	110.015	0.6936	0.2977	2.3294	0.01984	0.04117	chr10	11070001	11075000	5000	0.04117	1.385	Upregulated
mm10_bin_41305	132.412	0.7019	0.238	2.9492	0.003186	0.01396	chr10	11095001	11100000	5000	0.01396	1.855	Upregulated
mm10_bin_41307	129.414	0.6488	0.2499	2.5962	0.009427	0.02618	chr10	11105001	11110000	5000	0.02618	1.582	Upregulated
mm10_bin_41308	115.398	0.8093	0.2746	2.9471	0.003208	0.01401	chr10	11110001	11115000	5000	0.01401	1.854	Upregulated
mm10_bin_41309	122.647	0.6275	0.2559	2.4525	0.01419	0.03348	chr10	11115001	11120000	5000	0.03348	1.475	Upregulated
mm10_bin_41311	123.836	0.7932	0.2546	3.1154	0.001837	0.01018	chr10	11125001	11130000	5000	0.01018	1.992	Upregulated
mm10_bin_41312	120.304	0.7047	0.2567	2.7448	0.006054	0.02018	chr10	11130001	11135000	5000	0.02018	1.695	Upregulated
mm10_bin_41334	121.28	0.7813	0.2668	2.9279	0.003413	0.01451	chr10	11240001	11245000	5000	0.01451	1.838	Upregulated
mm10_bin_41338	101.07	0.857	0.3374	2.5402	0.01108	0.02885	chr10	11260001	11265000	5000	0.02885	1.54	Upregulated
mm10_bin_41351	133.709	0.5996	0.2519	2.3803	0.0173	0.03783	chr10	11325001	11330000	5000	0.03783	1.422	Upregulated
mm10_bin_41352	138.743	0.8289	0.2364	3.5058	0.0004552	0.004465	chr10	11330001	11335000	5000	0.004465	2.35	Upregulated
mm10_bin_41354	93.296	0.7731	0.3453	2.2389	0.02516	0.04787	chr10	11340001	11345000	5000	0.04787	1.32	Upregulated
mm10_bin_41381	100.87	0.8179	0.3239	2.5253	0.01156	0.0296	chr10	11475001	11480000	5000	0.0296	1.529	Upregulated
mm10_bin_41382	99.999	0.8834	0.3332	2.6514	0.008017	0.02377	chr10	11480001	11485000	5000	0.02377	1.624	Upregulated
mm10_bin_41383	114.215	0.9422	0.2819	3.3421	0.0008314	0.006413	chr10	11485001	11490000	5000	0.006413	2.193	Upregulated
mm10_bin_41384	104.815	0.8814	0.2899	3.04	0.002366	0.01176	chr10	11490001	11495000	5000	0.01176	1.929	Upregulated
mm10_bin_41385	131.232	1.245	0.2494	4.9928	5.95e-07	4.202e-05	chr10	11495001	11500000	5000	4.202e-05	4.376	Upregulated
mm10_bin_41386	148.09	0.7795	0.2489	3.132	0.001736	0.009841	chr10	11500001	11505000	5000	0.009841	2.007	Upregulated
mm10_bin_41387	125.057	0.861	0.2641	3.2603	0.001113	0.007599	chr10	11505001	11510000	5000	0.007599	2.119	Upregulated
mm10_bin_41392	112.725	0.8934	0.2786	3.207	0.001341	0.008469	chr10	11530001	11535000	5000	0.008469	2.072	Upregulated
mm10_bin_41393	118.13	0.9737	0.2675	3.6404	0.0002723	0.00327	chr10	11535001	11540000	5000	0.00327	2.485	Upregulated
mm10_bin_41394	134.385	0.9773	0.2519	3.8801	0.0001044	0.001759	chr10	11540001	11545000	5000	0.001759	2.755	Upregulated
mm10_bin_41395	104.879	0.7326	0.2937	2.4945	0.01261	0.0312	chr10	11545001	11550000	5000	0.0312	1.506	Upregulated
mm10_bin_41397	109.483	0.8961	0.2928	3.0609	0.002207	0.0113	chr10	11555001	11560000	5000	0.0113	1.947	Upregulated
mm10_bin_41398	119.733	0.7708	0.278	2.7724	0.005564	0.01922	chr10	11560001	11565000	5000	0.01922	1.716	Upregulated
mm10_bin_41399	107.589	0.9395	0.2887	3.2537	0.001139	0.007707	chr10	11565001	11570000	5000	0.007707	2.113	Upregulated
mm10_bin_41400	107.616	0.909	0.2823	3.2205	0.00128	0.008243	chr10	11570001	11575000	5000	0.008243	2.084	Upregulated
mm10_bin_41401	120.61	0.7969	0.2592	3.0746	0.002108	0.01101	chr10	11575001	11580000	5000	0.01101	1.958	Upregulated
mm10_bin_41403	77.889	0.8825	0.3703	2.3833	0.01716	0.03763	chr10	11585001	11590000	5000	0.03763	1.424	Upregulated
mm10_bin_41404	119.604	0.9016	0.2625	3.4343	0.0005941	0.005253	chr10	11590001	11595000	5000	0.005253	2.28	Upregulated
mm10_bin_41405	141.442	0.8017	0.2361	3.3959	0.0006842	0.005719	chr10	11595001	11600000	5000	0.005719	2.243	Upregulated
mm10_bin_41406	132.049	0.7109	0.2399	2.963	0.003047	0.0136	chr10	11600001	11605000	5000	0.0136	1.866	Upregulated
mm10_bin_41408	99.194	1.095	0.327	3.3487	0.000812	0.006321	chr10	11610001	11615000	5000	0.006321	2.199	Upregulated
mm10_bin_41409	135.43	0.8301	0.2459	3.3763	0.0007346	0.005961	chr10	11615001	11620000	5000	0.005961	2.225	Upregulated
mm10_bin_41410	100.976	0.8611	0.3171	2.7153	0.006622	0.02125	chr10	11620001	11625000	5000	0.02125	1.673	Upregulated
mm10_bin_41412	111.288	0.7633	0.2744	2.7822	0.0054	0.01888	chr10	11630001	11635000	5000	0.01888	1.724	Upregulated
mm10_bin_41415	90.553	0.8089	0.3589	2.2538	0.02421	0.04671	chr10	11645001	11650000	5000	0.04671	1.331	Upregulated
mm10_bin_41417	128.906	0.9213	0.2587	3.561	0.0003695	0.003944	chr10	11655001	11660000	5000	0.003944	2.404	Upregulated
mm10_bin_41418	107.294	0.7434	0.301	2.4693	0.01354	0.03254	chr10	11660001	11665000	5000	0.03254	1.488	Upregulated
mm10_bin_41419	120.578	1.0447	0.2661	3.9258	8.643e-05	0.001549	chr10	11665001	11670000	5000	0.001549	2.81	Upregulated
mm10_bin_41420	118.891	0.6341	0.2827	2.2426	0.02492	0.04757	chr10	11670001	11675000	5000	0.04757	1.323	Upregulated
mm10_bin_41421	104.918	0.6828	0.2978	2.2931	0.02184	0.04375	chr10	11675001	11680000	5000	0.04375	1.359	Upregulated
mm10_bin_41422	98.705	1.1109	0.3463	3.208	0.001336	0.008452	chr10	11680001	11685000	5000	0.008452	2.073	Upregulated
mm10_bin_41423	106.057	0.7223	0.2904	2.4869	0.01289	0.03161	chr10	11685001	11690000	5000	0.03161	1.5	Upregulated
mm10_bin_41426	100.498	0.7064	0.3128	2.2583	0.02393	0.04636	chr10	11700001	11705000	5000	0.04636	1.334	Upregulated
mm10_bin_41427	112.881	0.6928	0.282	2.4565	0.01403	0.03325	chr10	11705001	11710000	5000	0.03325	1.478	Upregulated
mm10_bin_41428	115.46	0.8328	0.2879	2.8928	0.003818	0.01547	chr10	11710001	11715000	5000	0.01547	1.811	Upregulated
mm10_bin_41429	111.687	0.812	0.2888	2.8121	0.004922	0.0179	chr10	11715001	11720000	5000	0.0179	1.747	Upregulated
mm10_bin_41431	111.621	0.6761	0.2787	2.4257	0.01528	0.03503	chr10	11725001	11730000	5000	0.03503	1.456	Upregulated
mm10_bin_41433	117.928	0.7668	0.2819	2.7203	0.006522	0.02107	chr10	11735001	11740000	5000	0.02107	1.676	Upregulated
mm10_bin_41434	122.169	0.6914	0.2819	2.4525	0.01419	0.03348	chr10	11740001	11745000	5000	0.03348	1.475	Upregulated
mm10_bin_41435	105.077	1.0281	0.3013	3.4118	0.0006452	0.005526	chr10	11745001	11750000	5000	0.005526	2.258	Upregulated
mm10_bin_41437	116.508	0.7099	0.2678	2.6508	0.00803	0.0238	chr10	11755001	11760000	5000	0.0238	1.623	Upregulated
mm10_bin_41438	120.22	0.6758	0.2644	2.5562	0.01058	0.02807	chr10	11760001	11765000	5000	0.02807	1.552	Upregulated
mm10_bin_41441	109.409	0.7159	0.309	2.3167	0.02052	0.04206	chr10	11775001	11780000	5000	0.04206	1.376	Upregulated
mm10_bin_41442	112.599	0.7051	0.2741	2.5725	0.0101	0.02728	chr10	11780001	11785000	5000	0.02728	1.564	Upregulated
mm10_bin_41445	116.68	0.6691	0.2733	2.4482	0.01436	0.03373	chr10	11795001	11800000	5000	0.03373	1.472	Upregulated
mm10_bin_41446	132.92	0.873	0.2709	3.2229	0.001269	0.008202	chr10	11800001	11805000	5000	0.008202	2.086	Upregulated
mm10_bin_41447	130.45	0.8198	0.2637	3.1082	0.001882	0.01032	chr10	11805001	11810000	5000	0.01032	1.986	Upregulated
mm10_bin_41448	107.492	0.6979	0.2931	2.381	0.01727	0.03779	chr10	11810001	11815000	5000	0.03779	1.423	Upregulated
mm10_bin_41449	126.581	0.6572	0.2651	2.4792	0.01317	0.03201	chr10	11815001	11820000	5000	0.03201	1.495	Upregulated
mm10_bin_41450	128.621	0.8327	0.2557	3.2564	0.001128	0.007662	chr10	11820001	11825000	5000	0.007662	2.116	Upregulated
mm10_bin_41451	119.495	0.665	0.278	2.3918	0.01677	0.03711	chr10	11825001	11830000	5000	0.03711	1.43	Upregulated
mm10_bin_41452	121.749	0.6585	0.2574	2.5586	0.01051	0.02795	chr10	11830001	11835000	5000	0.02795	1.554	Upregulated
mm10_bin_41453	119.95	1.0115	0.2779	3.6401	0.0002725	0.003272	chr10	11835001	11840000	5000	0.003272	2.485	Upregulated
mm10_bin_41454	114.754	0.6585	0.272	2.4212	0.01547	0.0353	chr10	11840001	11845000	5000	0.0353	1.452	Upregulated
mm10_bin_41455	107.629	0.7385	0.3184	2.3196	0.02036	0.04186	chr10	11845001	11850000	5000	0.04186	1.378	Upregulated
mm10_bin_41456	100.382	0.7693	0.3087	2.4923	0.01269	0.03131	chr10	11850001	11855000	5000	0.03131	1.504	Upregulated
mm10_bin_41461	119.31	0.7942	0.2802	2.8344	0.00459	0.01718	chr10	11875001	11880000	5000	0.01718	1.765	Upregulated
mm10_bin_41462	138.624	0.5694	0.2513	2.2653	0.02349	0.04582	chr10	11880001	11885000	5000	0.04582	1.339	Upregulated
mm10_bin_41466	90.067	0.9984	0.3457	2.8882	0.003875	0.0156	chr10	11900001	11905000	5000	0.0156	1.807	Upregulated
mm10_bin_41467	118.661	0.7143	0.2791	2.5592	0.01049	0.02793	chr10	11905001	11910000	5000	0.02793	1.554	Upregulated
mm10_bin_41468	99.245	0.9642	0.3185	3.0276	0.002465	0.01205	chr10	11910001	11915000	5000	0.01205	1.919	Upregulated
mm10_bin_41469	126.811	0.6393	0.2501	2.5564	0.01058	0.02806	chr10	11915001	11920000	5000	0.02806	1.552	Upregulated
mm10_bin_41470	132.051	0.6373	0.2419	2.6344	0.00843	0.02448	chr10	11920001	11925000	5000	0.02448	1.611	Upregulated
mm10_bin_41471	122.949	0.76	0.2657	2.8604	0.004232	0.0164	chr10	11925001	11930000	5000	0.0164	1.785	Upregulated
mm10_bin_41472	120.002	0.629	0.2636	2.3866	0.017	0.03743	chr10	11930001	11935000	5000	0.03743	1.427	Upregulated
mm10_bin_41473	103.269	0.8982	0.3068	2.9278	0.003414	0.01451	chr10	11935001	11940000	5000	0.01451	1.838	Upregulated
mm10_bin_41474	114.484	0.703	0.2821	2.4923	0.01269	0.03132	chr10	11940001	11945000	5000	0.03132	1.504	Upregulated
mm10_bin_41475	114.386	0.7775	0.2975	2.6137	0.008957	0.0254	chr10	11945001	11950000	5000	0.0254	1.595	Upregulated
mm10_bin_41477	108.761	0.8036	0.3021	2.6601	0.007812	0.02341	chr10	11955001	11960000	5000	0.02341	1.631	Upregulated
mm10_bin_41479	130.033	0.6594	0.2446	2.696	0.007017	0.02199	chr10	11965001	11970000	5000	0.02199	1.658	Upregulated
mm10_bin_41481	119.831	0.815	0.2849	2.8607	0.004227	0.01639	chr10	11975001	11980000	5000	0.01639	1.785	Upregulated
mm10_bin_41482	124.367	0.7286	0.2541	2.8677	0.004134	0.01619	chr10	11980001	11985000	5000	0.01619	1.791	Upregulated
mm10_bin_41483	113.611	0.7159	0.2707	2.6447	0.008176	0.02405	chr10	11985001	11990000	5000	0.02405	1.619	Upregulated
mm10_bin_41488	109.647	0.8332	0.2959	2.8153	0.004874	0.01779	chr10	12010001	12015000	5000	0.01779	1.75	Upregulated
mm10_bin_41490	103.562	0.8099	0.296	2.7364	0.006212	0.02048	chr10	12020001	12025000	5000	0.02048	1.689	Upregulated
mm10_bin_41491	121.073	0.6198	0.2634	2.3527	0.01864	0.03962	chr10	12025001	12030000	5000	0.03962	1.402	Upregulated
mm10_bin_41492	116.523	0.7124	0.2716	2.6227	0.008723	0.025	chr10	12030001	12035000	5000	0.025	1.602	Upregulated
mm10_bin_41494	119.46	0.6859	0.2944	2.3297	0.01982	0.04115	chr10	12040001	12045000	5000	0.04115	1.386	Upregulated
mm10_bin_41495	120.962	0.6399	0.2596	2.4646	0.01372	0.03281	chr10	12045001	12050000	5000	0.03281	1.484	Upregulated
mm10_bin_41499	106.993	0.6559	0.2885	2.2733	0.02301	0.04522	chr10	12065001	12070000	5000	0.04522	1.345	Upregulated
mm10_bin_41501	109.809	0.6618	0.2923	2.264	0.02358	0.04593	chr10	12075001	12080000	5000	0.04593	1.338	Upregulated
mm10_bin_41504	120.012	0.5857	0.2645	2.2146	0.02678	0.04984	chr10	12090001	12095000	5000	0.04984	1.302	Upregulated
mm10_bin_41505	130.077	0.5823	0.2556	2.2779	0.02273	0.04487	chr10	12095001	12100000	5000	0.04487	1.348	Upregulated
mm10_bin_41506	121.531	0.8817	0.2658	3.3175	0.0009083	0.00675	chr10	12100001	12105000	5000	0.00675	2.171	Upregulated
mm10_bin_41510	128.857	0.5572	0.2482	2.2446	0.02479	0.04741	chr10	12120001	12125000	5000	0.04741	1.324	Upregulated
mm10_bin_41512	126.205	0.7303	0.2675	2.7302	0.006329	0.0207	chr10	12130001	12135000	5000	0.0207	1.684	Upregulated
mm10_bin_41513	119.886	0.6923	0.2683	2.5803	0.009871	0.02691	chr10	12135001	12140000	5000	0.02691	1.57	Upregulated
mm10_bin_41514	120.911	0.7417	0.2674	2.7734	0.005548	0.01918	chr10	12140001	12145000	5000	0.01918	1.717	Upregulated
mm10_bin_41516	110.575	0.738	0.3169	2.3286	0.01988	0.04123	chr10	12150001	12155000	5000	0.04123	1.385	Upregulated
mm10_bin_41517	116.392	0.6265	0.2649	2.3653	0.01802	0.03878	chr10	12155001	12160000	5000	0.03878	1.411	Upregulated
mm10_bin_41518	121.177	0.6174	0.2528	2.4423	0.01459	0.03407	chr10	12160001	12165000	5000	0.03407	1.468	Upregulated
mm10_bin_41519	119.544	0.7378	0.2722	2.7105	0.006719	0.02143	chr10	12165001	12170000	5000	0.02143	1.669	Upregulated
mm10_bin_41520	119.302	0.652	0.2797	2.3314	0.01973	0.04103	chr10	12170001	12175000	5000	0.04103	1.387	Upregulated
mm10_bin_41522	125.338	0.7397	0.2595	2.8504	0.004367	0.0167	chr10	12180001	12185000	5000	0.0167	1.777	Upregulated
mm10_bin_41524	110.091	0.695	0.3052	2.2771	0.02278	0.04493	chr10	12190001	12195000	5000	0.04493	1.347	Upregulated
mm10_bin_41525	105.187	0.7253	0.309	2.3469	0.01893	0.04	chr10	12195001	12200000	5000	0.04	1.398	Upregulated
mm10_bin_41527	132.325	0.6613	0.2546	2.5971	0.009403	0.02614	chr10	12205001	12210000	5000	0.02614	1.583	Upregulated
mm10_bin_41530	117.807	0.7972	0.2829	2.8173	0.004843	0.01773	chr10	12220001	12225000	5000	0.01773	1.751	Upregulated
mm10_bin_41531	145.469	0.6601	0.229	2.8832	0.003937	0.01574	chr10	12225001	12230000	5000	0.01574	1.803	Upregulated
mm10_bin_41532	124.639	0.9589	0.2559	3.7466	0.0001792	0.002507	chr10	12230001	12235000	5000	0.002507	2.601	Upregulated
mm10_bin_41533	120.169	0.765	0.2561	2.9875	0.002813	0.01299	chr10	12235001	12240000	5000	0.01299	1.886	Upregulated
mm10_bin_41534	95.543	0.8434	0.335	2.5175	0.01182	0.02999	chr10	12240001	12245000	5000	0.02999	1.523	Upregulated
mm10_bin_41535	97.396	0.8421	0.3341	2.5207	0.01171	0.02983	chr10	12245001	12250000	5000	0.02983	1.525	Upregulated
mm10_bin_41536	113.372	0.6313	0.2705	2.3336	0.01962	0.04089	chr10	12250001	12255000	5000	0.04089	1.388	Upregulated
mm10_bin_41537	120.228	0.7515	0.2686	2.7981	0.00514	0.01835	chr10	12255001	12260000	5000	0.01835	1.736	Upregulated
mm10_bin_41538	131.248	0.6395	0.2448	2.6125	0.008988	0.02545	chr10	12260001	12265000	5000	0.02545	1.594	Upregulated
mm10_bin_41542	117.381	0.7234	0.2685	2.6942	0.007056	0.02206	chr10	12280001	12285000	5000	0.02206	1.656	Upregulated
mm10_bin_41543	114.753	0.8009	0.2685	2.9826	0.002858	0.01311	chr10	12285001	12290000	5000	0.01311	1.882	Upregulated
mm10_bin_41545	116.58	0.6747	0.2656	2.5406	0.01107	0.02883	chr10	12295001	12300000	5000	0.02883	1.54	Upregulated
mm10_bin_41550	124.097	0.5764	0.2593	2.2226	0.02624	0.04919	chr10	12320001	12325000	5000	0.04919	1.308	Upregulated
mm10_bin_41551	118.8	0.7229	0.2752	2.627	0.008614	0.0248	chr10	12325001	12330000	5000	0.0248	1.605	Upregulated
mm10_bin_41553	91.829	0.9302	0.3328	2.7951	0.005188	0.01845	chr10	12335001	12340000	5000	0.01845	1.734	Upregulated
mm10_bin_41554	117.648	0.6852	0.2775	2.4694	0.01353	0.03254	chr10	12340001	12345000	5000	0.03254	1.488	Upregulated
mm10_bin_41556	132.02	0.6157	0.2603	2.3652	0.01802	0.03879	chr10	12350001	12355000	5000	0.03879	1.411	Upregulated
mm10_bin_41557	48.801	1.0792	0.406	2.6582	0.007857	0.02349	chr10	12355001	12360000	5000	0.02349	1.629	Upregulated
mm10_bin_41559	107.626	0.795	0.3046	2.6103	0.009047	0.02555	chr10	12365001	12370000	5000	0.02555	1.593	Upregulated
mm10_bin_41560	110.352	0.7052	0.287	2.4573	0.014	0.03321	chr10	12370001	12375000	5000	0.03321	1.479	Upregulated
mm10_bin_41561	104.397	0.6977	0.2949	2.3658	0.01799	0.03875	chr10	12375001	12380000	5000	0.03875	1.412	Upregulated
mm10_bin_41562	102.987	0.7801	0.3105	2.5128	0.01198	0.03025	chr10	12380001	12385000	5000	0.03025	1.519	Upregulated
mm10_bin_41566	111.173	0.9607	0.3168	3.0328	0.002423	0.01193	chr10	12400001	12405000	5000	0.01193	1.923	Upregulated
mm10_bin_41568	105.246	0.8404	0.329	2.5545	0.01064	0.02815	chr10	12410001	12415000	5000	0.02815	1.55	Upregulated
mm10_bin_41569	107.099	0.8895	0.3197	2.7821	0.005401	0.01889	chr10	12415001	12420000	5000	0.01889	1.724	Upregulated
mm10_bin_41570	108.76	0.6805	0.303	2.2462	0.02469	0.04729	chr10	12420001	12425000	5000	0.04729	1.325	Upregulated
mm10_bin_41571	116.986	0.832	0.281	2.9606	0.00307	0.01366	chr10	12425001	12430000	5000	0.01366	1.864	Upregulated
mm10_bin_41573	105.314	0.836	0.3271	2.5557	0.0106	0.0281	chr10	12435001	12440000	5000	0.0281	1.551	Upregulated
mm10_bin_41578	104.044	0.8479	0.3459	2.4513	0.01423	0.03355	chr10	12460001	12465000	5000	0.03355	1.474	Upregulated
mm10_bin_41582	105.112	0.7377	0.3167	2.3296	0.01983	0.04116	chr10	12480001	12485000	5000	0.04116	1.386	Upregulated
mm10_bin_41583	124.885	0.5852	0.26	2.2507	0.02441	0.04695	chr10	12485001	12490000	5000	0.04695	1.328	Upregulated
mm10_bin_41584	116.168	0.7396	0.2764	2.6753	0.007466	0.0228	chr10	12490001	12495000	5000	0.0228	1.642	Upregulated
mm10_bin_41585	99.308	0.8757	0.3402	2.5739	0.01006	0.02721	chr10	12495001	12500000	5000	0.02721	1.565	Upregulated
mm10_bin_41587	122.524	0.8193	0.2586	3.1686	0.001532	0.009154	chr10	12505001	12510000	5000	0.009154	2.038	Upregulated
mm10_bin_41589	114.4	0.6747	0.2901	2.3262	0.02001	0.04139	chr10	12515001	12520000	5000	0.04139	1.383	Upregulated
mm10_bin_41590	108.172	0.6925	0.2957	2.3419	0.01919	0.04033	chr10	12520001	12525000	5000	0.04033	1.394	Upregulated
mm10_bin_41591	101.965	0.7298	0.3095	2.3577	0.01839	0.03928	chr10	12525001	12530000	5000	0.03928	1.406	Upregulated
mm10_bin_41592	106.685	0.8138	0.2995	2.717	0.006588	0.02119	chr10	12530001	12535000	5000	0.02119	1.674	Upregulated
mm10_bin_41593	107.49	0.7782	0.3023	2.574	0.01005	0.0272	chr10	12535001	12540000	5000	0.0272	1.565	Upregulated
mm10_bin_41598	122.125	0.7433	0.2635	2.8213	0.004783	0.0176	chr10	12560001	12565000	5000	0.0176	1.755	Upregulated
mm10_bin_41599	116.703	0.8252	0.2802	2.9451	0.003229	0.01406	chr10	12565001	12570000	5000	0.01406	1.852	Upregulated
mm10_bin_41602	117.885	0.6934	0.3004	2.308	0.021	0.04268	chr10	12580001	12585000	5000	0.04268	1.37	Upregulated
mm10_bin_41604	103.246	0.7823	0.2938	2.6631	0.007742	0.02328	chr10	12590001	12595000	5000	0.02328	1.633	Upregulated
mm10_bin_41605	118.577	0.6621	0.275	2.4079	0.01605	0.0361	chr10	12595001	12600000	5000	0.0361	1.442	Upregulated
mm10_bin_41608	110.439	0.882	0.291	3.0311	0.002437	0.01197	chr10	12610001	12615000	5000	0.01197	1.922	Upregulated
mm10_bin_41610	120.907	0.6042	0.2626	2.3008	0.0214	0.04319	chr10	12620001	12625000	5000	0.04319	1.365	Upregulated
mm10_bin_41612	129.583	0.7661	0.2515	3.0458	0.002321	0.01164	chr10	12630001	12635000	5000	0.01164	1.934	Upregulated
mm10_bin_41613	126.889	0.6779	0.2481	2.7328	0.00628	0.02061	chr10	12635001	12640000	5000	0.02061	1.686	Upregulated
mm10_bin_41614	124.358	0.6608	0.2721	2.4289	0.01515	0.03485	chr10	12640001	12645000	5000	0.03485	1.458	Upregulated
mm10_bin_41615	134.677	0.6543	0.2425	2.6984	0.006968	0.02189	chr10	12645001	12650000	5000	0.02189	1.66	Upregulated
mm10_bin_41616	113.709	0.7375	0.275	2.682	0.007318	0.02253	chr10	12650001	12655000	5000	0.02253	1.647	Upregulated
mm10_bin_41617	116.73	0.7865	0.2753	2.8571	0.004276	0.0165	chr10	12655001	12660000	5000	0.0165	1.782	Upregulated
mm10_bin_41618	118.555	0.7135	0.277	2.5759	0.009997	0.02711	chr10	12660001	12665000	5000	0.02711	1.567	Upregulated
mm10_bin_41619	134.554	0.7788	0.273	2.8525	0.004338	0.01664	chr10	12665001	12670000	5000	0.01664	1.779	Upregulated
mm10_bin_41620	107.312	0.9046	0.2975	3.0406	0.002361	0.01175	chr10	12670001	12675000	5000	0.01175	1.93	Upregulated
mm10_bin_41621	114.854	0.8783	0.2707	3.2446	0.001176	0.007846	chr10	12675001	12680000	5000	0.007846	2.105	Upregulated
mm10_bin_41622	120.569	0.6727	0.2843	2.3658	0.01799	0.03875	chr10	12680001	12685000	5000	0.03875	1.412	Upregulated
mm10_bin_41624	112.314	0.6801	0.2953	2.3027	0.0213	0.04306	chr10	12690001	12695000	5000	0.04306	1.366	Upregulated
mm10_bin_41625	116.418	0.8126	0.2998	2.7108	0.006711	0.02142	chr10	12695001	12700000	5000	0.02142	1.669	Upregulated
mm10_bin_41627	130.414	0.6739	0.2462	2.7375	0.006192	0.02044	chr10	12705001	12710000	5000	0.02044	1.69	Upregulated
mm10_bin_41628	126.912	0.6919	0.268	2.5819	0.009827	0.02684	chr10	12710001	12715000	5000	0.02684	1.571	Upregulated
mm10_bin_41629	110.872	0.6842	0.2768	2.4719	0.01344	0.0324	chr10	12715001	12720000	5000	0.0324	1.489	Upregulated
mm10_bin_41631	114.99	0.6302	0.2749	2.2928	0.02186	0.04377	chr10	12725001	12730000	5000	0.04377	1.359	Upregulated
mm10_bin_41633	137.49	0.7848	0.2397	3.2742	0.001059	0.007383	chr10	12735001	12740000	5000	0.007383	2.132	Upregulated
mm10_bin_41634	146.874	0.5787	0.2242	2.5808	0.009856	0.02688	chr10	12740001	12745000	5000	0.02688	1.57	Upregulated
mm10_bin_41635	135.488	0.7171	0.2375	3.0193	0.002533	0.01224	chr10	12745001	12750000	5000	0.01224	1.912	Upregulated
mm10_bin_41636	113.565	0.6666	0.2752	2.4224	0.01542	0.03522	chr10	12750001	12755000	5000	0.03522	1.453	Upregulated
mm10_bin_41637	130.488	0.7307	0.2717	2.6895	0.007155	0.02223	chr10	12755001	12760000	5000	0.02223	1.653	Upregulated
mm10_bin_41638	121.674	0.7462	0.2554	2.9213	0.003486	0.01468	chr10	12760001	12765000	5000	0.01468	1.833	Upregulated
mm10_bin_41639	136.12	0.7508	0.2602	2.8853	0.003911	0.01568	chr10	12765001	12770000	5000	0.01568	1.805	Upregulated
mm10_bin_41640	113.136	0.6324	0.2778	2.276	0.02284	0.04501	chr10	12770001	12775000	5000	0.04501	1.347	Upregulated
mm10_bin_41641	105.842	1.0123	0.2923	3.4635	0.0005331	0.004914	chr10	12775001	12780000	5000	0.004914	2.309	Upregulated
mm10_bin_41642	115.942	0.6277	0.2662	2.3576	0.01839	0.03928	chr10	12780001	12785000	5000	0.03928	1.406	Upregulated
mm10_bin_41643	114.988	0.9465	0.2749	3.4428	0.0005756	0.005149	chr10	12785001	12790000	5000	0.005149	2.288	Upregulated
mm10_bin_41644	112.249	0.7366	0.2854	2.581	0.009851	0.02688	chr10	12790001	12795000	5000	0.02688	1.571	Upregulated
mm10_bin_41645	135.48	0.6036	0.2486	2.4283	0.01517	0.03489	chr10	12795001	12800000	5000	0.03489	1.457	Upregulated
mm10_bin_41646	114.04	0.6796	0.269	2.5269	0.01151	0.02952	chr10	12800001	12805000	5000	0.02952	1.53	Upregulated
mm10_bin_41648	134.432	0.8073	0.2522	3.2018	0.001366	0.008563	chr10	12810001	12815000	5000	0.008563	2.067	Upregulated
mm10_bin_41649	134.306	0.7934	0.2529	3.1368	0.001708	0.009753	chr10	12815001	12820000	5000	0.009753	2.011	Upregulated
mm10_bin_41650	135.472	0.6676	0.2391	2.7918	0.005241	0.01856	chr10	12820001	12825000	5000	0.01856	1.731	Upregulated
mm10_bin_41651	131.314	0.6696	0.248	2.7002	0.00693	0.02182	chr10	12825001	12830000	5000	0.02182	1.661	Upregulated
mm10_bin_41653	137.116	0.6967	0.2489	2.7992	0.005123	0.01832	chr10	12835001	12840000	5000	0.01832	1.737	Upregulated
mm10_bin_41662	148.19	0.6443	0.2296	2.8064	0.005009	0.01808	chr10	12880001	12885000	5000	0.01808	1.743	Upregulated
mm10_bin_41664	145.865	0.5199	0.2347	2.2148	0.02677	0.04983	chr10	12890001	12895000	5000	0.04983	1.303	Upregulated
mm10_bin_41665	149.209	0.6501	0.2336	2.783	0.005387	0.01885	chr10	12895001	12900000	5000	0.01885	1.725	Upregulated
mm10_bin_41666	143.588	0.9531	0.2308	4.1298	3.63e-05	0.0008581	chr10	12900001	12905000	5000	0.0008581	3.066	Upregulated
mm10_bin_41667	151.966	0.7115	0.2287	3.111	0.001864	0.01026	chr10	12905001	12910000	5000	0.01026	1.989	Upregulated
mm10_bin_41668	129.974	0.6939	0.2659	2.6093	0.009072	0.02559	chr10	12910001	12915000	5000	0.02559	1.592	Upregulated
mm10_bin_41673	186.237	0.6866	0.2016	3.4062	0.0006587	0.005593	chr10	12935001	12940000	5000	0.005593	2.252	Upregulated
mm10_bin_41676	144.997	0.6556	0.2259	2.9021	0.003707	0.01521	chr10	12950001	12955000	5000	0.01521	1.818	Upregulated
mm10_bin_41680	129.126	0.6439	0.2573	2.5025	0.01233	0.03078	chr10	12970001	12975000	5000	0.03078	1.512	Upregulated
mm10_bin_41681	150.911	0.6039	0.2191	2.7566	0.00584	0.01977	chr10	12975001	12980000	5000	0.01977	1.704	Upregulated
mm10_bin_41682	149.353	0.6826	0.2284	2.9894	0.002795	0.01295	chr10	12980001	12985000	5000	0.01295	1.888	Upregulated
mm10_bin_41683	160.304	0.6101	0.22	2.7726	0.005561	0.01921	chr10	12985001	12990000	5000	0.01921	1.716	Upregulated
mm10_bin_41689	121.674	0.7462	0.2554	2.9213	0.003486	0.01468	chr10	13015001	13020000	5000	0.01468	1.833	Upregulated
mm10_bin_41690	143.988	0.7559	0.2396	3.1552	0.001604	0.00941	chr10	13020001	13025000	5000	0.00941	2.026	Upregulated
mm10_bin_41691	144.994	0.7637	0.2278	3.3521	0.0008021	0.006276	chr10	13025001	13030000	5000	0.006276	2.202	Upregulated
mm10_bin_41692	131.516	0.7592	0.2547	2.9812	0.002871	0.01314	chr10	13030001	13035000	5000	0.01314	1.881	Upregulated
mm10_bin_41694	136.057	0.7115	0.2602	2.7348	0.006241	0.02053	chr10	13040001	13045000	5000	0.02053	1.688	Upregulated
mm10_bin_41695	137.036	0.7148	0.2471	2.8925	0.003822	0.01548	chr10	13045001	13050000	5000	0.01548	1.81	Upregulated
mm10_bin_41696	130.725	0.7456	0.2524	2.9541	0.003136	0.01383	chr10	13050001	13055000	5000	0.01383	1.859	Upregulated
mm10_bin_41697	177.228	0.5999	0.1961	3.0589	0.002222	0.01135	chr10	13055001	13060000	5000	0.01135	1.945	Upregulated
mm10_bin_41699	132.041	0.8621	0.2533	3.403	0.0006665	0.005631	chr10	13065001	13070000	5000	0.005631	2.249	Upregulated
mm10_bin_41700	154.974	0.6588	0.2266	2.9068	0.003651	0.01508	chr10	13070001	13075000	5000	0.01508	1.822	Upregulated
mm10_bin_41701	156.084	0.6659	0.2224	2.9936	0.002757	0.01285	chr10	13075001	13080000	5000	0.01285	1.891	Upregulated
mm10_bin_41702	164.06	0.7561	0.2098	3.6037	0.0003138	0.003569	chr10	13080001	13085000	5000	0.003569	2.447	Upregulated
mm10_bin_41708	120.103	0.6415	0.2642	2.4276	0.0152	0.03492	chr10	13110001	13115000	5000	0.03492	1.457	Upregulated
mm10_bin_41710	113.482	0.683	0.2821	2.4213	0.01547	0.03529	chr10	13120001	13125000	5000	0.03529	1.452	Upregulated
mm10_bin_41713	170.398	0.7766	0.2058	3.7739	0.0001607	0.002336	chr10	13135001	13140000	5000	0.002336	2.632	Upregulated
mm10_bin_41715	122.38	0.7322	0.2801	2.6136	0.00896	0.0254	chr10	13145001	13150000	5000	0.0254	1.595	Upregulated
mm10_bin_41716	135.607	0.5549	0.2424	2.2893	0.02206	0.04403	chr10	13150001	13155000	5000	0.04403	1.356	Upregulated
mm10_bin_41719	145.893	0.7077	0.2353	3.0078	0.002631	0.01251	chr10	13165001	13170000	5000	0.01251	1.903	Upregulated
mm10_bin_41725	156.712	0.5805	0.2118	2.7405	0.006135	0.02034	chr10	13195001	13200000	5000	0.02034	1.692	Upregulated
mm10_bin_41726	139.003	0.8404	0.2383	3.5271	0.0004202	0.004262	chr10	13200001	13205000	5000	0.004262	2.37	Upregulated
mm10_bin_41727	106.595	0.7839	0.3191	2.4568	0.01402	0.03324	chr10	13205001	13210000	5000	0.03324	1.478	Upregulated
mm10_bin_41728	102.918	0.6952	0.3109	2.2361	0.02535	0.04809	chr10	13210001	13215000	5000	0.04809	1.318	Upregulated
mm10_bin_41729	107.932	0.7706	0.2894	2.6623	0.007761	0.02332	chr10	13215001	13220000	5000	0.02332	1.632	Upregulated
mm10_bin_41734	107.932	0.8084	0.2889	2.7978	0.005145	0.01836	chr10	13240001	13245000	5000	0.01836	1.736	Upregulated
mm10_bin_41738	101.2	0.6873	0.3066	2.2418	0.02498	0.04763	chr10	13260001	13265000	5000	0.04763	1.322	Upregulated
mm10_bin_41741	103.831	0.684	0.3091	2.213	0.0269	0.04998	chr10	13275001	13280000	5000	0.04998	1.301	Upregulated
mm10_bin_41748	102.378	0.7166	0.2997	2.3908	0.01681	0.03717	chr10	13310001	13315000	5000	0.03717	1.43	Upregulated
mm10_bin_41752	114.369	0.661	0.2724	2.4268	0.01523	0.03497	chr10	13330001	13335000	5000	0.03497	1.456	Upregulated
mm10_bin_41755	120.297	0.8444	0.2548	3.3137	0.0009207	0.006805	chr10	13345001	13350000	5000	0.006805	2.167	Upregulated
mm10_bin_41756	127.047	0.838	0.2537	3.3036	0.0009545	0.006948	chr10	13350001	13355000	5000	0.006948	2.158	Upregulated
mm10_bin_41758	116.913	0.6359	0.2713	2.3435	0.0191	0.04022	chr10	13360001	13365000	5000	0.04022	1.396	Upregulated
mm10_bin_41759	142.224	0.6566	0.2557	2.5676	0.01024	0.02751	chr10	13365001	13370000	5000	0.02751	1.56	Upregulated
mm10_bin_41760	113.437	0.8617	0.2764	3.1173	0.001825	0.01014	chr10	13370001	13375000	5000	0.01014	1.994	Upregulated
mm10_bin_41761	126.978	0.692	0.2507	2.7602	0.005777	0.01964	chr10	13375001	13380000	5000	0.01964	1.707	Upregulated
mm10_bin_41762	118.38	0.6355	0.2603	2.4412	0.01464	0.03413	chr10	13380001	13385000	5000	0.03413	1.467	Upregulated
mm10_bin_41763	127.363	0.7312	0.2695	2.7127	0.006673	0.02135	chr10	13385001	13390000	5000	0.02135	1.671	Upregulated
mm10_bin_41764	124.474	0.8174	0.267	3.0615	0.002202	0.01129	chr10	13390001	13395000	5000	0.01129	1.947	Upregulated
mm10_bin_41765	124.162	0.8202	0.2682	3.0584	0.002225	0.01135	chr10	13395001	13400000	5000	0.01135	1.945	Upregulated
mm10_bin_41766	126.191	0.6728	0.2611	2.5772	0.00996	0.02705	chr10	13400001	13405000	5000	0.02705	1.568	Upregulated
mm10_bin_41767	126.062	0.5711	0.2531	2.2558	0.02408	0.04656	chr10	13405001	13410000	5000	0.04656	1.332	Upregulated
mm10_bin_41768	134.14	0.7175	0.2367	3.031	0.002437	0.01197	chr10	13410001	13415000	5000	0.01197	1.922	Upregulated
mm10_bin_41769	154.668	0.604	0.2341	2.5802	0.009875	0.02691	chr10	13415001	13420000	5000	0.02691	1.57	Upregulated
mm10_bin_41770	168.101	0.7357	0.2029	3.6263	0.0002875	0.003387	chr10	13420001	13425000	5000	0.003387	2.47	Upregulated
mm10_bin_41772	166.736	0.5841	0.2076	2.8128	0.004912	0.01787	chr10	13430001	13435000	5000	0.01787	1.748	Upregulated
mm10_bin_41773	159.029	0.5497	0.2116	2.5974	0.009392	0.02612	chr10	13435001	13440000	5000	0.02612	1.583	Upregulated
mm10_bin_41774	146.061	0.6739	0.2247	2.9987	0.002711	0.01273	chr10	13440001	13445000	5000	0.01273	1.895	Upregulated
mm10_bin_41775	135.414	0.9259	0.2467	3.7528	0.0001749	0.002468	chr10	13445001	13450000	5000	0.002468	2.608	Upregulated
mm10_bin_41776	139.455	0.6484	0.2473	2.6216	0.008753	0.02505	chr10	13450001	13455000	5000	0.02505	1.601	Upregulated
mm10_bin_41777	104.597	0.8674	0.3211	2.7009	0.006916	0.0218	chr10	13455001	13460000	5000	0.0218	1.662	Upregulated
mm10_bin_41778	138.015	0.7955	0.2464	3.2287	0.001244	0.008111	chr10	13460001	13465000	5000	0.008111	2.091	Upregulated
mm10_bin_41779	122.622	0.7602	0.2646	2.8731	0.004064	0.01603	chr10	13465001	13470000	5000	0.01603	1.795	Upregulated
mm10_bin_41782	139.874	0.698	0.2321	3.0069	0.002639	0.01253	chr10	13480001	13485000	5000	0.01253	1.902	Upregulated
mm10_bin_41783	153.504	0.6232	0.2205	2.8266	0.004704	0.01743	chr10	13485001	13490000	5000	0.01743	1.759	Upregulated
mm10_bin_41784	158.595	0.6573	0.2184	3.0092	0.00262	0.01248	chr10	13490001	13495000	5000	0.01248	1.904	Upregulated
mm10_bin_41789	93.61	0.9597	0.3373	2.8448	0.004444	0.01687	chr10	13515001	13520000	5000	0.01687	1.773	Upregulated
mm10_bin_41801	127.404	0.6257	0.2771	2.2582	0.02393	0.04637	chr10	13575001	13580000	5000	0.04637	1.334	Upregulated
mm10_bin_41802	140.119	0.5428	0.232	2.339	0.01934	0.04053	chr10	13580001	13585000	5000	0.04053	1.392	Upregulated
mm10_bin_41803	144.045	0.6692	0.2342	2.8568	0.004279	0.01651	chr10	13585001	13590000	5000	0.01651	1.782	Upregulated
mm10_bin_41805	123.079	0.9811	0.2803	3.5008	0.0004638	0.004515	chr10	13595001	13600000	5000	0.004515	2.345	Upregulated
mm10_bin_41806	123.482	0.9478	0.2807	3.3762	0.0007349	0.005961	chr10	13600001	13605000	5000	0.005961	2.225	Upregulated
mm10_bin_41809	116.131	0.6839	0.2729	2.5058	0.01222	0.03061	chr10	13615001	13620000	5000	0.03061	1.514	Upregulated
mm10_bin_41810	120.874	0.709	0.2668	2.6573	0.007877	0.02352	chr10	13620001	13625000	5000	0.02352	1.629	Upregulated
mm10_bin_41811	130.064	0.7211	0.244	2.9555	0.003122	0.01379	chr10	13625001	13630000	5000	0.01379	1.86	Upregulated
mm10_bin_41814	129.531	0.6093	0.2414	2.5241	0.0116	0.02966	chr10	13640001	13645000	5000	0.02966	1.528	Upregulated
mm10_bin_41816	95.01	0.8346	0.3423	2.4385	0.01475	0.03429	chr10	13650001	13655000	5000	0.03429	1.465	Upregulated
mm10_bin_41826	84.812	0.841	0.3742	2.2472	0.02463	0.04722	chr10	13700001	13705000	5000	0.04722	1.326	Upregulated
mm10_bin_41831	90.031	0.939	0.3713	2.5291	0.01143	0.0294	chr10	13725001	13730000	5000	0.0294	1.532	Upregulated
mm10_bin_41838	81.459	1.0317	0.3808	2.7094	0.00674	0.02147	chr10	13760001	13765000	5000	0.02147	1.668	Upregulated
mm10_bin_41842	83.577	1.1156	0.399	2.7964	0.005167	0.01841	chr10	13780001	13785000	5000	0.01841	1.735	Upregulated
mm10_bin_41853	89.531	0.797	0.3593	2.218	0.02655	0.04956	chr10	13835001	13840000	5000	0.04956	1.305	Upregulated
mm10_bin_41862	144.275	0.7614	0.2291	3.3231	0.0008901	0.006672	chr10	13880001	13885000	5000	0.006672	2.176	Upregulated
mm10_bin_41863	137.237	0.7303	0.2447	2.9847	0.002839	0.01306	chr10	13885001	13890000	5000	0.01306	1.884	Upregulated
mm10_bin_41864	83.571	0.9238	0.3618	2.5533	0.01067	0.02821	chr10	13890001	13895000	5000	0.02821	1.55	Upregulated
mm10_bin_41867	123.58	0.5988	0.2619	2.2864	0.02223	0.04423	chr10	13905001	13910000	5000	0.04423	1.354	Upregulated
mm10_bin_41868	112.101	0.8345	0.2837	2.9417	0.003264	0.01415	chr10	13910001	13915000	5000	0.01415	1.849	Upregulated
mm10_bin_41871	124.341	0.6101	0.2597	2.3497	0.01879	0.03982	chr10	13925001	13930000	5000	0.03982	1.4	Upregulated
mm10_bin_41873	136.434	0.5856	0.2597	2.2545	0.02416	0.04665	chr10	13935001	13940000	5000	0.04665	1.331	Upregulated
mm10_bin_41874	123.032	0.5843	0.2575	2.2687	0.02329	0.04557	chr10	13940001	13945000	5000	0.04557	1.341	Upregulated
mm10_bin_41875	138.443	0.5818	0.2482	2.3438	0.01909	0.0402	chr10	13945001	13950000	5000	0.0402	1.396	Upregulated
mm10_bin_41876	130.263	0.6066	0.2554	2.3751	0.01754	0.03815	chr10	13950001	13955000	5000	0.03815	1.418	Upregulated
mm10_bin_41877	162.949	0.5471	0.2234	2.4493	0.01431	0.03367	chr10	13955001	13960000	5000	0.03367	1.473	Upregulated
mm10_bin_41880	92.392	0.9588	0.3875	2.4742	0.01335	0.03228	chr10	13970001	13975000	5000	0.03228	1.491	Upregulated
mm10_bin_41886	80.114	0.9027	0.4032	2.2389	0.02517	0.04787	chr10	14000001	14005000	5000	0.04787	1.32	Upregulated
mm10_bin_41888	96.864	0.8023	0.3402	2.3578	0.01838	0.03927	chr10	14010001	14015000	5000	0.03927	1.406	Upregulated
mm10_bin_41890	94.848	0.8481	0.3755	2.2588	0.0239	0.04632	chr10	14020001	14025000	5000	0.04632	1.334	Upregulated
mm10_bin_41898	99.872	0.7699	0.3225	2.3874	0.01697	0.03739	chr10	14060001	14065000	5000	0.03739	1.427	Upregulated
mm10_bin_41899	93.377	0.8049	0.33	2.4394	0.01471	0.03424	chr10	14065001	14070000	5000	0.03424	1.465	Upregulated
mm10_bin_41902	95.264	0.8109	0.362	2.2397	0.02511	0.04781	chr10	14080001	14085000	5000	0.04781	1.32	Upregulated
mm10_bin_41906	101.897	0.7732	0.3213	2.4063	0.01612	0.0362	chr10	14100001	14105000	5000	0.0362	1.441	Upregulated
mm10_bin_41908	94.407	0.8396	0.3588	2.3399	0.01929	0.04046	chr10	14110001	14115000	5000	0.04046	1.393	Upregulated
mm10_bin_41911	85.537	0.8732	0.3923	2.2259	0.02602	0.04891	chr10	14125001	14130000	5000	0.04891	1.311	Upregulated
mm10_bin_41913	98.205	0.92	0.359	2.5628	0.01038	0.02775	chr10	14135001	14140000	5000	0.02775	1.557	Upregulated
mm10_bin_41918	137.567	0.7828	0.2536	3.0862	0.002027	0.01076	chr10	14160001	14165000	5000	0.01076	1.968	Upregulated
mm10_bin_41922	147.738	0.6125	0.225	2.7219	0.006492	0.02101	chr10	14180001	14185000	5000	0.02101	1.677	Upregulated
mm10_bin_41923	132.131	0.6405	0.2402	2.666	0.007677	0.02317	chr10	14185001	14190000	5000	0.02317	1.635	Upregulated
mm10_bin_41924	126.441	0.7913	0.2614	3.0273	0.002468	0.01206	chr10	14190001	14195000	5000	0.01206	1.919	Upregulated
mm10_bin_41927	122.285	0.6389	0.2565	2.4906	0.01275	0.03141	chr10	14205001	14210000	5000	0.03141	1.503	Upregulated
mm10_bin_41928	144.929	0.7346	0.2249	3.2667	0.001088	0.0075	chr10	14210001	14215000	5000	0.0075	2.125	Upregulated
mm10_bin_41929	126.914	0.848	0.2614	3.2443	0.001177	0.007851	chr10	14215001	14220000	5000	0.007851	2.105	Upregulated
mm10_bin_41930	141.46	0.7101	0.2281	3.114	0.001846	0.0102	chr10	14220001	14225000	5000	0.0102	1.991	Upregulated
mm10_bin_41931	143.13	0.7575	0.2307	3.2835	0.001025	0.007242	chr10	14225001	14230000	5000	0.007242	2.14	Upregulated
mm10_bin_41932	134.352	0.8024	0.2365	3.3933	0.0006905	0.005751	chr10	14230001	14235000	5000	0.005751	2.24	Upregulated
mm10_bin_41933	155.521	0.6058	0.2369	2.5572	0.01055	0.02802	chr10	14235001	14240000	5000	0.02802	1.553	Upregulated
mm10_bin_41934	118.667	0.6655	0.2645	2.516	0.01187	0.03007	chr10	14240001	14245000	5000	0.03007	1.522	Upregulated
mm10_bin_41936	118.295	0.6187	0.2608	2.3729	0.01765	0.03829	chr10	14250001	14255000	5000	0.03829	1.417	Upregulated
mm10_bin_41937	114.959	0.7507	0.2731	2.749	0.005977	0.02004	chr10	14255001	14260000	5000	0.02004	1.698	Upregulated
mm10_bin_41938	135.47	0.8753	0.2469	3.545	0.0003926	0.004088	chr10	14260001	14265000	5000	0.004088	2.388	Upregulated
mm10_bin_41939	145.592	0.8675	0.2308	3.7592	0.0001705	0.002426	chr10	14265001	14270000	5000	0.002426	2.615	Upregulated
mm10_bin_41940	123.174	0.7248	0.2577	2.8128	0.004912	0.01787	chr10	14270001	14275000	5000	0.01787	1.748	Upregulated
mm10_bin_41941	127.977	0.7699	0.2519	3.0568	0.002237	0.01139	chr10	14275001	14280000	5000	0.01139	1.943	Upregulated
mm10_bin_41942	140.37	0.7147	0.2426	2.9461	0.003219	0.01403	chr10	14280001	14285000	5000	0.01403	1.853	Upregulated
mm10_bin_41943	110.588	0.9841	0.3229	3.0478	0.002305	0.0116	chr10	14285001	14290000	5000	0.0116	1.936	Upregulated
mm10_bin_41945	132.165	0.8703	0.245	3.5519	0.0003825	0.004026	chr10	14295001	14300000	5000	0.004026	2.395	Upregulated
mm10_bin_41946	150.693	0.7267	0.2309	3.1478	0.001645	0.009549	chr10	14300001	14305000	5000	0.009549	2.02	Upregulated
mm10_bin_41948	156.713	0.836	0.2297	3.64	0.0002727	0.003273	chr10	14310001	14315000	5000	0.003273	2.485	Upregulated
mm10_bin_41949	138.44	0.8223	0.2393	3.4364	0.0005895	0.005229	chr10	14315001	14320000	5000	0.005229	2.282	Upregulated
mm10_bin_41951	160.976	0.5889	0.2117	2.7822	0.005399	0.01888	chr10	14325001	14330000	5000	0.01888	1.724	Upregulated
mm10_bin_41952	150.065	0.7961	0.2247	3.5424	0.0003965	0.004113	chr10	14330001	14335000	5000	0.004113	2.386	Upregulated
mm10_bin_41953	154.612	0.606	0.2215	2.7361	0.006217	0.02048	chr10	14335001	14340000	5000	0.02048	1.689	Upregulated
mm10_bin_41955	134.912	0.6949	0.2407	2.8868	0.003892	0.01563	chr10	14345001	14350000	5000	0.01563	1.806	Upregulated
mm10_bin_41957	168.884	0.6514	0.2063	3.1571	0.001593	0.009372	chr10	14355001	14360000	5000	0.009372	2.028	Upregulated
mm10_bin_41959	130.523	1.0091	0.2457	4.1075	3.999e-05	0.0009167	chr10	14365001	14370000	5000	0.0009167	3.038	Upregulated
mm10_bin_41960	117.45	0.6811	0.2646	2.5741	0.01005	0.0272	chr10	14370001	14375000	5000	0.0272	1.565	Upregulated
mm10_bin_41962	162.661	0.722	0.2106	3.4286	0.0006068	0.005325	chr10	14380001	14385000	5000	0.005325	2.274	Upregulated
mm10_bin_41963	143.686	0.6561	0.2283	2.8731	0.004065	0.01603	chr10	14385001	14390000	5000	0.01603	1.795	Upregulated
mm10_bin_41964	171.627	0.5667	0.2035	2.7855	0.005345	0.01877	chr10	14390001	14395000	5000	0.01877	1.726	Upregulated
mm10_bin_41965	130.583	0.55	0.2397	2.2945	0.02176	0.04365	chr10	14395001	14400000	5000	0.04365	1.36	Upregulated
mm10_bin_41966	148.6	0.7786	0.2341	3.3258	0.0008818	0.006636	chr10	14400001	14405000	5000	0.006636	2.178	Upregulated
mm10_bin_41967	129.147	0.7465	0.2527	2.9542	0.003135	0.01382	chr10	14405001	14410000	5000	0.01382	1.859	Upregulated
mm10_bin_41968	129.492	1.0001	0.2614	3.8258	0.0001303	0.002038	chr10	14410001	14415000	5000	0.002038	2.691	Upregulated
mm10_bin_41969	119.223	0.6121	0.2674	2.2895	0.02205	0.04401	chr10	14415001	14420000	5000	0.04401	1.356	Upregulated
mm10_bin_41970	145.823	0.5491	0.2289	2.3991	0.01643	0.03665	chr10	14420001	14425000	5000	0.03665	1.436	Upregulated
mm10_bin_41971	169.963	0.8338	0.2069	4.0292	5.596e-05	0.001154	chr10	14425001	14430000	5000	0.001154	2.938	Upregulated
mm10_bin_41972	156.475	0.7894	0.2125	3.7143	0.0002038	0.002722	chr10	14430001	14435000	5000	0.002722	2.565	Upregulated
mm10_bin_41973	129.871	0.8248	0.2484	3.3201	0.0008998	0.006714	chr10	14435001	14440000	5000	0.006714	2.173	Upregulated
mm10_bin_41974	153.424	1.1704	0.2331	5.0207	5.149e-07	3.793e-05	chr10	14440001	14445000	5000	3.793e-05	4.421	Upregulated
mm10_bin_41975	158.576	0.8098	0.2261	3.5813	0.0003418	0.003761	chr10	14445001	14450000	5000	0.003761	2.425	Upregulated
mm10_bin_41977	168.221	0.837	0.2019	4.1448	3.401e-05	0.0008197	chr10	14455001	14460000	5000	0.0008197	3.086	Upregulated
mm10_bin_41978	176.682	0.8058	0.2012	4.0039	6.229e-05	0.00124	chr10	14460001	14465000	5000	0.00124	2.906	Upregulated
mm10_bin_41979	170.039	0.8032	0.2006	4.0038	6.234e-05	0.001241	chr10	14465001	14470000	5000	0.001241	2.906	Upregulated
mm10_bin_41980	154.901	0.7397	0.2191	3.3762	0.0007348	0.005961	chr10	14470001	14475000	5000	0.005961	2.225	Upregulated
mm10_bin_41981	176.169	0.5774	0.2147	2.6887	0.007173	0.02226	chr10	14475001	14480000	5000	0.02226	1.652	Upregulated
mm10_bin_41984	171.665	0.7327	0.202	3.6277	0.0002859	0.003376	chr10	14490001	14495000	5000	0.003376	2.472	Upregulated
mm10_bin_41985	131.542	0.5646	0.2478	2.2784	0.0227	0.04483	chr10	14495001	14500000	5000	0.04483	1.348	Upregulated
mm10_bin_41987	146.762	0.532	0.2272	2.3417	0.0192	0.04034	chr10	14505001	14510000	5000	0.04034	1.394	Upregulated
mm10_bin_41988	118.37	0.7958	0.2658	2.994	0.002754	0.01284	chr10	14510001	14515000	5000	0.01284	1.891	Upregulated
mm10_bin_41989	148.113	0.6279	0.2308	2.7202	0.006525	0.02107	chr10	14515001	14520000	5000	0.02107	1.676	Upregulated
mm10_bin_41990	109.026	0.678	0.2839	2.3886	0.01691	0.03731	chr10	14520001	14525000	5000	0.03731	1.428	Upregulated
mm10_bin_41991	158.202	0.7709	0.2112	3.6493	0.0002629	0.003202	chr10	14525001	14530000	5000	0.003202	2.495	Upregulated
mm10_bin_41992	172.52	0.6623	0.2073	3.1951	0.001398	0.008682	chr10	14530001	14535000	5000	0.008682	2.061	Upregulated
mm10_bin_41996	190.627	0.5007	0.1896	2.6408	0.008272	0.02421	chr10	14550001	14555000	5000	0.02421	1.616	Upregulated
mm10_bin_41997	156.503	0.6471	0.2142	3.0204	0.002524	0.01221	chr10	14555001	14560000	5000	0.01221	1.913	Upregulated
mm10_bin_41999	146.443	0.7182	0.2312	3.1067	0.001892	0.01035	chr10	14565001	14570000	5000	0.01035	1.985	Upregulated
mm10_bin_42000	155.644	0.5804	0.2131	2.724	0.00645	0.02094	chr10	14570001	14575000	5000	0.02094	1.679	Upregulated
mm10_bin_42001	114.819	0.8405	0.2757	3.049	0.002296	0.01157	chr10	14575001	14580000	5000	0.01157	1.937	Upregulated
mm10_bin_42002	140.348	0.883	0.2368	3.7295	0.0001919	0.002618	chr10	14580001	14585000	5000	0.002618	2.582	Upregulated
mm10_bin_42003	147.919	0.9708	0.2219	4.3754	1.212e-05	0.0003911	chr10	14585001	14590000	5000	0.0003911	3.408	Upregulated
mm10_bin_42004	148.011	0.5922	0.2506	2.3631	0.01812	0.03893	chr10	14590001	14595000	5000	0.03893	1.41	Upregulated
mm10_bin_42005	160.766	0.9843	0.2116	4.6516	3.293e-06	0.000151	chr10	14595001	14600000	5000	0.000151	3.821	Upregulated
mm10_bin_42006	150.821	1.086	0.236	4.6009	4.206e-06	0.0001798	chr10	14600001	14605000	5000	0.0001798	3.745	Upregulated
mm10_bin_42007	140.538	0.9007	0.2314	3.8934	9.887e-05	0.001698	chr10	14605001	14610000	5000	0.001698	2.77	Upregulated
mm10_bin_42008	110.609	0.915	0.2798	3.2698	0.001076	0.007454	chr10	14610001	14615000	5000	0.007454	2.128	Upregulated
mm10_bin_42010	145.814	0.655	0.2242	2.9215	0.003484	0.01468	chr10	14620001	14625000	5000	0.01468	1.833	Upregulated
mm10_bin_42012	129.428	0.6752	0.2481	2.722	0.006489	0.02101	chr10	14630001	14635000	5000	0.02101	1.678	Upregulated
mm10_bin_42013	135.112	0.7832	0.2379	3.2915	0.0009964	0.007127	chr10	14635001	14640000	5000	0.007127	2.147	Upregulated
mm10_bin_42014	130.636	0.7416	0.2547	2.912	0.003591	0.01494	chr10	14640001	14645000	5000	0.01494	1.826	Upregulated
mm10_bin_42015	108.046	0.6649	0.2923	2.2751	0.0229	0.04507	chr10	14645001	14650000	5000	0.04507	1.346	Upregulated
mm10_bin_42016	97.111	0.8246	0.3152	2.6161	0.008895	0.02529	chr10	14650001	14655000	5000	0.02529	1.597	Upregulated
mm10_bin_42023	97.055	0.7661	0.3219	2.3796	0.01733	0.03787	chr10	14685001	14690000	5000	0.03787	1.422	Upregulated
mm10_bin_42029	145.582	0.6873	0.2275	3.0216	0.002515	0.01219	chr10	14715001	14720000	5000	0.01219	1.914	Upregulated
mm10_bin_42030	127.658	0.8529	0.2606	3.2733	0.001063	0.007399	chr10	14720001	14725000	5000	0.007399	2.131	Upregulated
mm10_bin_42031	146.837	0.7634	0.2286	3.3394	0.0008397	0.00645	chr10	14725001	14730000	5000	0.00645	2.19	Upregulated
mm10_bin_42032	118.206	0.646	0.2661	2.4274	0.01521	0.03494	chr10	14730001	14735000	5000	0.03494	1.457	Upregulated
mm10_bin_42033	131.33	0.6274	0.254	2.4701	0.01351	0.0325	chr10	14735001	14740000	5000	0.0325	1.488	Upregulated
mm10_bin_42035	106.386	0.7429	0.2916	2.5478	0.01084	0.02847	chr10	14745001	14750000	5000	0.02847	1.546	Upregulated
mm10_bin_42036	143.411	0.7453	0.2324	3.2075	0.001339	0.008461	chr10	14750001	14755000	5000	0.008461	2.073	Upregulated
mm10_bin_42037	193.453	0.5439	0.1835	2.9644	0.003032	0.01357	chr10	14755001	14760000	5000	0.01357	1.868	Upregulated
mm10_bin_42039	157.407	0.8014	0.2359	3.397	0.0006812	0.005705	chr10	14765001	14770000	5000	0.005705	2.244	Upregulated
mm10_bin_42040	137.8	0.6802	0.2348	2.8967	0.003771	0.01536	chr10	14770001	14775000	5000	0.01536	1.814	Upregulated
mm10_bin_42041	124.861	0.7633	0.2495	3.06	0.002214	0.01132	chr10	14775001	14780000	5000	0.01132	1.946	Upregulated
mm10_bin_42045	108.456	0.8244	0.2921	2.8228	0.00476	0.01754	chr10	14795001	14800000	5000	0.01754	1.756	Upregulated
mm10_bin_42046	137.412	0.8381	0.2475	3.386	0.0007092	0.00584	chr10	14800001	14805000	5000	0.00584	2.234	Upregulated
mm10_bin_42047	130.178	1.0749	0.2621	4.1007	4.119e-05	0.0009363	chr10	14805001	14810000	5000	0.0009363	3.029	Upregulated
mm10_bin_42048	126.128	0.9074	0.2696	3.3653	0.0007645	0.006095	chr10	14810001	14815000	5000	0.006095	2.215	Upregulated
mm10_bin_42049	110.076	0.7333	0.2812	2.6079	0.009109	0.02565	chr10	14815001	14820000	5000	0.02565	1.591	Upregulated
mm10_bin_42050	125.671	0.8357	0.2525	3.3101	0.0009326	0.006854	chr10	14820001	14825000	5000	0.006854	2.164	Upregulated
mm10_bin_42051	112.588	0.6476	0.2825	2.2929	0.02186	0.04377	chr10	14825001	14830000	5000	0.04377	1.359	Upregulated
mm10_bin_42052	136.497	0.7593	0.2406	3.1564	0.001598	0.009389	chr10	14830001	14835000	5000	0.009389	2.027	Upregulated
mm10_bin_42053	122.828	0.7889	0.2694	2.9278	0.003414	0.01451	chr10	14835001	14840000	5000	0.01451	1.838	Upregulated
mm10_bin_42054	122.864	0.7213	0.2568	2.8085	0.004977	0.01802	chr10	14840001	14845000	5000	0.01802	1.744	Upregulated
mm10_bin_42055	132.477	0.6638	0.2423	2.7397	0.00615	0.02036	chr10	14845001	14850000	5000	0.02036	1.691	Upregulated
mm10_bin_42056	105.523	0.8347	0.3227	2.5863	0.009701	0.02664	chr10	14850001	14855000	5000	0.02664	1.575	Upregulated
mm10_bin_42058	100.78	0.7311	0.3271	2.2351	0.02541	0.04817	chr10	14860001	14865000	5000	0.04817	1.317	Upregulated
mm10_bin_42060	107.991	0.738	0.2892	2.5522	0.01071	0.02826	chr10	14870001	14875000	5000	0.02826	1.549	Upregulated
mm10_bin_42062	119.563	0.6509	0.2565	2.5373	0.01117	0.029	chr10	14880001	14885000	5000	0.029	1.538	Upregulated
mm10_bin_42063	113.828	0.9279	0.2752	3.3721	0.0007459	0.006013	chr10	14885001	14890000	5000	0.006013	2.221	Upregulated
mm10_bin_42064	113.116	1.156	0.3036	3.8076	0.0001403	0.002139	chr10	14890001	14895000	5000	0.002139	2.67	Upregulated
mm10_bin_42065	120.311	0.6789	0.2676	2.5375	0.01117	0.02899	chr10	14895001	14900000	5000	0.02899	1.538	Upregulated
mm10_bin_42066	110.546	0.9973	0.3077	3.2412	0.00119	0.007901	chr10	14900001	14905000	5000	0.007901	2.102	Upregulated
mm10_bin_42067	111.473	0.8102	0.2852	2.841	0.004497	0.01698	chr10	14905001	14910000	5000	0.01698	1.77	Upregulated
mm10_bin_42068	120.284	0.6913	0.2697	2.5628	0.01038	0.02775	chr10	14910001	14915000	5000	0.02775	1.557	Upregulated
mm10_bin_42069	143.749	1.0176	0.2491	4.085	4.407e-05	0.0009803	chr10	14915001	14920000	5000	0.0009803	3.009	Upregulated
mm10_bin_42072	113.974	0.8461	0.2764	3.0609	0.002206	0.0113	chr10	14930001	14935000	5000	0.0113	1.947	Upregulated
mm10_bin_42073	117.55	0.688	0.2921	2.3549	0.01853	0.03947	chr10	14935001	14940000	5000	0.03947	1.404	Upregulated
mm10_bin_42074	120.584	0.8216	0.2705	3.037	0.00239	0.01183	chr10	14940001	14945000	5000	0.01183	1.927	Upregulated
mm10_bin_42077	110.29	0.8446	0.2873	2.9401	0.003281	0.01419	chr10	14955001	14960000	5000	0.01419	1.848	Upregulated
mm10_bin_42078	128.494	0.8324	0.2538	3.2799	0.001038	0.007294	chr10	14960001	14965000	5000	0.007294	2.137	Upregulated
mm10_bin_42079	123.459	0.9087	0.2638	3.4446	0.0005719	0.005127	chr10	14965001	14970000	5000	0.005127	2.29	Upregulated
mm10_bin_42080	122.035	0.8835	0.2559	3.4529	0.0005546	0.005032	chr10	14970001	14975000	5000	0.005032	2.298	Upregulated
mm10_bin_42081	108.19	0.9045	0.2878	3.1425	0.001675	0.009644	chr10	14975001	14980000	5000	0.009644	2.016	Upregulated
mm10_bin_42082	115.333	0.8081	0.2652	3.0473	0.002309	0.01161	chr10	14980001	14985000	5000	0.01161	1.935	Upregulated
mm10_bin_42083	112.142	0.7113	0.2716	2.6191	0.008816	0.02516	chr10	14985001	14990000	5000	0.02516	1.599	Upregulated
mm10_bin_42084	95.422	0.8389	0.3409	2.461	0.01385	0.033	chr10	14990001	14995000	5000	0.033	1.481	Upregulated
mm10_bin_42085	102.857	0.7855	0.3186	2.465	0.0137	0.03278	chr10	14995001	15000000	5000	0.03278	1.484	Upregulated
mm10_bin_42087	119.148	0.7438	0.2648	2.8094	0.004963	0.01799	chr10	15005001	15010000	5000	0.01799	1.745	Upregulated
mm10_bin_42088	130.9	1.0456	0.2572	4.0661	4.781e-05	0.001037	chr10	15010001	15015000	5000	0.001037	2.984	Upregulated
mm10_bin_42090	116.403	0.752	0.2767	2.7176	0.006575	0.02117	chr10	15020001	15025000	5000	0.02117	1.674	Upregulated
mm10_bin_42091	120.201	0.9499	0.2696	3.5235	0.0004258	0.004295	chr10	15025001	15030000	5000	0.004295	2.367	Upregulated
mm10_bin_42093	116.961	0.903	0.2719	3.3207	0.000898	0.006706	chr10	15035001	15040000	5000	0.006706	2.174	Upregulated
mm10_bin_42094	110.937	0.6748	0.2868	2.3528	0.01863	0.03961	chr10	15040001	15045000	5000	0.03961	1.402	Upregulated
mm10_bin_42096	114.576	0.6332	0.2716	2.3313	0.01974	0.04104	chr10	15050001	15055000	5000	0.04104	1.387	Upregulated
mm10_bin_42097	128.326	0.8554	0.2781	3.0763	0.002096	0.01097	chr10	15055001	15060000	5000	0.01097	1.96	Upregulated
mm10_bin_42098	90.552	0.9964	0.3429	2.9058	0.003663	0.0151	chr10	15060001	15065000	5000	0.0151	1.821	Upregulated
mm10_bin_42100	90.277	0.8248	0.3433	2.4029	0.01627	0.03642	chr10	15070001	15075000	5000	0.03642	1.439	Upregulated
mm10_bin_42101	106.856	0.8554	0.293	2.9194	0.003507	0.01474	chr10	15075001	15080000	5000	0.01474	1.832	Upregulated
mm10_bin_42103	106.29	0.7513	0.2937	2.558	0.01053	0.02798	chr10	15085001	15090000	5000	0.02798	1.553	Upregulated
mm10_bin_42104	112.483	0.8369	0.2851	2.9353	0.003332	0.01431	chr10	15090001	15095000	5000	0.01431	1.844	Upregulated
mm10_bin_42105	104.531	0.8545	0.3112	2.7456	0.00604	0.02016	chr10	15095001	15100000	5000	0.02016	1.696	Upregulated
mm10_bin_42106	99.012	0.7632	0.3212	2.376	0.0175	0.0381	chr10	15100001	15105000	5000	0.0381	1.419	Upregulated
mm10_bin_42107	102.541	0.7586	0.3024	2.5085	0.01213	0.03047	chr10	15105001	15110000	5000	0.03047	1.516	Upregulated
mm10_bin_42108	120.252	0.708	0.2669	2.6526	0.007987	0.02372	chr10	15110001	15115000	5000	0.02372	1.625	Upregulated
mm10_bin_42109	127.841	0.7152	0.2526	2.8316	0.004631	0.01728	chr10	15115001	15120000	5000	0.01728	1.763	Upregulated
mm10_bin_42110	112.579	0.8501	0.2739	3.1033	0.001914	0.01041	chr10	15120001	15125000	5000	0.01041	1.982	Upregulated
mm10_bin_42115	115.008	1.0114	0.2718	3.7211	0.0001983	0.002676	chr10	15145001	15150000	5000	0.002676	2.573	Upregulated
mm10_bin_42116	131.592	0.8844	0.2475	3.5736	0.0003522	0.00383	chr10	15150001	15155000	5000	0.00383	2.417	Upregulated
mm10_bin_42117	137.176	0.9422	0.2476	3.8057	0.0001414	0.002149	chr10	15155001	15160000	5000	0.002149	2.668	Upregulated
mm10_bin_42118	126.022	0.9262	0.2725	3.3986	0.0006772	0.005685	chr10	15160001	15165000	5000	0.005685	2.245	Upregulated
mm10_bin_42119	104.986	0.7857	0.3234	2.4297	0.01511	0.0348	chr10	15165001	15170000	5000	0.0348	1.458	Upregulated
mm10_bin_42120	111.985	0.7106	0.3198	2.2221	0.02627	0.04922	chr10	15170001	15175000	5000	0.04922	1.308	Upregulated
mm10_bin_42123	142.468	1.0188	0.235	4.335	1.458e-05	0.0004478	chr10	15185001	15190000	5000	0.0004478	3.349	Upregulated
mm10_bin_42124	58.083	1.0239	0.4083	2.5078	0.01215	0.0305	chr10	15190001	15195000	5000	0.0305	1.516	Upregulated
mm10_bin_42128	118.982	0.9852	0.26	3.7885	0.0001515	0.002248	chr10	15210001	15215000	5000	0.002248	2.648	Upregulated
mm10_bin_42129	112.428	0.6411	0.2783	2.3041	0.02122	0.04296	chr10	15215001	15220000	5000	0.04296	1.367	Upregulated
mm10_bin_42130	114.733	0.6845	0.2789	2.4541	0.01412	0.03339	chr10	15220001	15225000	5000	0.03339	1.476	Upregulated
mm10_bin_42132	140.23	0.7784	0.2417	3.2201	0.001282	0.008249	chr10	15230001	15235000	5000	0.008249	2.084	Upregulated
mm10_bin_42133	118.111	0.6872	0.2688	2.5571	0.01055	0.02802	chr10	15235001	15240000	5000	0.02802	1.553	Upregulated
mm10_bin_42135	120.948	0.8275	0.2668	3.1012	0.001928	0.01046	chr10	15245001	15250000	5000	0.01046	1.981	Upregulated
mm10_bin_42139	109.625	0.7601	0.2852	2.6653	0.007692	0.0232	chr10	15265001	15270000	5000	0.0232	1.635	Upregulated
mm10_bin_42140	144.112	0.8116	0.2396	3.3873	0.0007059	0.005824	chr10	15270001	15275000	5000	0.005824	2.235	Upregulated
mm10_bin_42141	134.007	0.8832	0.2653	3.329	0.0008716	0.006592	chr10	15275001	15280000	5000	0.006592	2.181	Upregulated
mm10_bin_42142	124.44	1.0178	0.2629	3.872	0.0001079	0.001801	chr10	15280001	15285000	5000	0.001801	2.745	Upregulated
mm10_bin_42152	98.306	0.8077	0.3138	2.574	0.01005	0.0272	chr10	15330001	15335000	5000	0.0272	1.565	Upregulated
mm10_bin_42155	45.972	1.1429	0.4287	2.6662	0.007672	0.02316	chr10	15345001	15350000	5000	0.02316	1.635	Upregulated
mm10_bin_42157	116.406	0.7805	0.2719	2.8711	0.00409	0.01608	chr10	15355001	15360000	5000	0.01608	1.794	Upregulated
mm10_bin_42159	98.773	0.6892	0.3106	2.2186	0.02652	0.04951	chr10	15365001	15370000	5000	0.04951	1.305	Upregulated
mm10_bin_42160	115.568	0.724	0.2781	2.6034	0.009231	0.02586	chr10	15370001	15375000	5000	0.02586	1.587	Upregulated
mm10_bin_42161	124.836	0.6973	0.2678	2.6035	0.009227	0.02585	chr10	15375001	15380000	5000	0.02585	1.588	Upregulated
mm10_bin_42167	94.097	0.8623	0.3342	2.5803	0.00987	0.02691	chr10	15405001	15410000	5000	0.02691	1.57	Upregulated
mm10_bin_42168	105.57	0.6633	0.29	2.2872	0.02218	0.04418	chr10	15410001	15415000	5000	0.04418	1.355	Upregulated
mm10_bin_42170	106.245	0.8009	0.2874	2.7864	0.00533	0.01874	chr10	15420001	15425000	5000	0.01874	1.727	Upregulated
mm10_bin_42171	105.205	0.7083	0.3107	2.2796	0.02263	0.04474	chr10	15425001	15430000	5000	0.04474	1.349	Upregulated
mm10_bin_42173	103.811	0.6951	0.3076	2.2599	0.02382	0.04623	chr10	15435001	15440000	5000	0.04623	1.335	Upregulated
mm10_bin_42178	97.142	0.81	0.324	2.4999	0.01242	0.03092	chr10	15460001	15465000	5000	0.03092	1.51	Upregulated
mm10_bin_42180	116.988	0.6523	0.2776	2.3497	0.01879	0.03982	chr10	15470001	15475000	5000	0.03982	1.4	Upregulated
mm10_bin_42181	108.107	0.6651	0.2887	2.3037	0.02124	0.04298	chr10	15475001	15480000	5000	0.04298	1.367	Upregulated
mm10_bin_42183	106.368	0.6856	0.2852	2.404	0.01622	0.03635	chr10	15485001	15490000	5000	0.03635	1.44	Upregulated
mm10_bin_42184	103.919	0.7594	0.2994	2.5362	0.01121	0.02905	chr10	15490001	15495000	5000	0.02905	1.537	Upregulated
mm10_bin_42186	113.582	0.6389	0.2702	2.3642	0.01807	0.03886	chr10	15500001	15505000	5000	0.03886	1.411	Upregulated
mm10_bin_42187	108.388	0.8151	0.2797	2.9147	0.00356	0.01486	chr10	15505001	15510000	5000	0.01486	1.828	Upregulated
mm10_bin_42189	112.317	0.8795	0.2734	3.2169	0.001296	0.008302	chr10	15515001	15520000	5000	0.008302	2.081	Upregulated
mm10_bin_42195	119.874	0.6175	0.264	2.3391	0.01933	0.04052	chr10	15545001	15550000	5000	0.04052	1.392	Upregulated
mm10_bin_42197	109.826	0.6831	0.3041	2.2464	0.02468	0.04727	chr10	15555001	15560000	5000	0.04727	1.325	Upregulated
mm10_bin_42200	60.65	0.9927	0.4059	2.4457	0.01446	0.03388	chr10	15570001	15575000	5000	0.03388	1.47	Upregulated
mm10_bin_42201	45.33	1.1714	0.4452	2.6314	0.008504	0.02461	chr10	15575001	15580000	5000	0.02461	1.609	Upregulated
mm10_bin_42202	110.539	0.6273	0.2798	2.2417	0.02498	0.04764	chr10	15580001	15585000	5000	0.04764	1.322	Upregulated
mm10_bin_42206	98.281	1.1255	0.3193	3.5244	0.0004245	0.004288	chr10	15600001	15605000	5000	0.004288	2.368	Upregulated
mm10_bin_42207	116.437	0.7227	0.2988	2.4187	0.01557	0.03545	chr10	15605001	15610000	5000	0.03545	1.45	Upregulated
mm10_bin_42209	85.721	0.8224	0.3635	2.2625	0.02367	0.04604	chr10	15615001	15620000	5000	0.04604	1.337	Upregulated
mm10_bin_42211	76.442	0.9864	0.3842	2.5673	0.01025	0.02753	chr10	15625001	15630000	5000	0.02753	1.56	Upregulated
mm10_bin_42212	109.602	0.6324	0.2784	2.2711	0.02314	0.04538	chr10	15630001	15635000	5000	0.04538	1.343	Upregulated
mm10_bin_42216	123.213	0.5869	0.2529	2.3207	0.0203	0.04179	chr10	15650001	15655000	5000	0.04179	1.379	Upregulated
mm10_bin_42218	95.804	0.7807	0.3197	2.4417	0.01462	0.0341	chr10	15660001	15665000	5000	0.0341	1.467	Upregulated
mm10_bin_42219	106.817	0.7886	0.2828	2.7889	0.005289	0.01866	chr10	15665001	15670000	5000	0.01866	1.729	Upregulated
mm10_bin_42222	119.809	0.8072	0.2746	2.9391	0.003292	0.01421	chr10	15680001	15685000	5000	0.01421	1.847	Upregulated
mm10_bin_42223	115.685	1.0008	0.2782	3.5978	0.0003209	0.003618	chr10	15685001	15690000	5000	0.003618	2.442	Upregulated
mm10_bin_42224	125.543	1.0055	0.2726	3.6879	0.0002261	0.002909	chr10	15690001	15695000	5000	0.002909	2.536	Upregulated
mm10_bin_42227	104.033	0.8071	0.2943	2.7424	0.006099	0.02027	chr10	15705001	15710000	5000	0.02027	1.693	Upregulated
mm10_bin_42229	116.971	0.8199	0.279	2.9392	0.00329	0.01421	chr10	15715001	15720000	5000	0.01421	1.847	Upregulated
mm10_bin_42232	120.183	0.6438	0.2733	2.3559	0.01848	0.0394	chr10	15730001	15735000	5000	0.0394	1.404	Upregulated
mm10_bin_42233	123.595	0.7892	0.2665	2.9616	0.003061	0.01364	chr10	15735001	15740000	5000	0.01364	1.865	Upregulated
mm10_bin_42234	117.038	0.7016	0.2755	2.5465	0.01088	0.02854	chr10	15740001	15745000	5000	0.02854	1.545	Upregulated
mm10_bin_42236	108.352	0.6543	0.2811	2.3277	0.01993	0.0413	chr10	15750001	15755000	5000	0.0413	1.384	Upregulated
mm10_bin_42238	110.784	0.848	0.276	3.072	0.002127	0.01106	chr10	15760001	15765000	5000	0.01106	1.956	Upregulated
mm10_bin_42240	87.426	0.9491	0.3866	2.4551	0.01409	0.03334	chr10	15770001	15775000	5000	0.03334	1.477	Upregulated
mm10_bin_42244	112.113	0.6609	0.2968	2.2266	0.02597	0.04885	chr10	15790001	15795000	5000	0.04885	1.311	Upregulated
mm10_bin_42245	110.793	0.6767	0.2878	2.3508	0.01873	0.03974	chr10	15795001	15800000	5000	0.03974	1.401	Upregulated
mm10_bin_42247	120.251	0.7999	0.267	2.9956	0.002739	0.0128	chr10	15805001	15810000	5000	0.0128	1.893	Upregulated
mm10_bin_42250	121.107	0.6125	0.2612	2.3446	0.01905	0.04015	chr10	15820001	15825000	5000	0.04015	1.396	Upregulated
mm10_bin_42251	111.14	0.6678	0.2863	2.3326	0.01967	0.04095	chr10	15825001	15830000	5000	0.04095	1.388	Upregulated
mm10_bin_42253	118.934	0.6057	0.2682	2.258	0.02394	0.04639	chr10	15835001	15840000	5000	0.04639	1.334	Upregulated
mm10_bin_42255	110.884	0.8164	0.2741	2.979	0.002892	0.0132	chr10	15845001	15850000	5000	0.0132	1.88	Upregulated
mm10_bin_42256	112.978	0.7026	0.2787	2.5211	0.0117	0.02981	chr10	15850001	15855000	5000	0.02981	1.526	Upregulated
mm10_bin_42257	111.624	0.7901	0.2769	2.8535	0.004324	0.01661	chr10	15855001	15860000	5000	0.01661	1.78	Upregulated
mm10_bin_42258	128.226	0.8709	0.2493	3.493	0.0004777	0.004594	chr10	15860001	15865000	5000	0.004594	2.338	Upregulated
mm10_bin_42267	106.684	0.7374	0.2885	2.5564	0.01058	0.02806	chr10	15905001	15910000	5000	0.02806	1.552	Upregulated
mm10_bin_42268	128.983	0.6538	0.2588	2.5268	0.01151	0.02952	chr10	15910001	15915000	5000	0.02952	1.53	Upregulated
mm10_bin_42269	105.367	0.8014	0.3004	2.6675	0.007642	0.02311	chr10	15915001	15920000	5000	0.02311	1.636	Upregulated
mm10_bin_42270	98.673	0.7695	0.3331	2.3102	0.02088	0.04252	chr10	15920001	15925000	5000	0.04252	1.371	Upregulated
mm10_bin_42271	104.135	0.6769	0.2974	2.276	0.02284	0.04501	chr10	15925001	15930000	5000	0.04501	1.347	Upregulated
mm10_bin_42272	125.445	0.705	0.2668	2.6428	0.008222	0.02413	chr10	15930001	15935000	5000	0.02413	1.618	Upregulated
mm10_bin_42274	118.779	0.7932	0.2677	2.9634	0.003043	0.01359	chr10	15940001	15945000	5000	0.01359	1.867	Upregulated
mm10_bin_42280	139.413	0.8374	0.2518	3.3249	0.0008845	0.006648	chr10	15970001	15975000	5000	0.006648	2.177	Upregulated
mm10_bin_42281	109.7	0.679	0.282	2.4075	0.01606	0.03613	chr10	15975001	15980000	5000	0.03613	1.442	Upregulated
mm10_bin_42284	112.514	0.8218	0.2738	3.0019	0.002683	0.01265	chr10	15990001	15995000	5000	0.01265	1.898	Upregulated
mm10_bin_42285	118.48	0.7998	0.2646	3.0229	0.002504	0.01216	chr10	15995001	16000000	5000	0.01216	1.915	Upregulated
mm10_bin_42286	113.375	0.7549	0.2744	2.7511	0.00594	0.01997	chr10	16000001	16005000	5000	0.01997	1.7	Upregulated
mm10_bin_42288	122.977	0.9119	0.2547	3.5798	0.0003439	0.003776	chr10	16010001	16015000	5000	0.003776	2.423	Upregulated
mm10_bin_42289	123.76	0.8731	0.2595	3.3647	0.0007661	0.006103	chr10	16015001	16020000	5000	0.006103	2.214	Upregulated
mm10_bin_42292	107.414	0.7498	0.2894	2.5907	0.009578	0.02644	chr10	16030001	16035000	5000	0.02644	1.578	Upregulated
mm10_bin_42293	128.466	1.0134	0.2693	3.7632	0.0001677	0.002402	chr10	16035001	16040000	5000	0.002402	2.619	Upregulated
mm10_bin_42296	118.029	0.6556	0.2663	2.4622	0.01381	0.03294	chr10	16050001	16055000	5000	0.03294	1.482	Upregulated
mm10_bin_42297	118.889	0.6597	0.2738	2.4093	0.01598	0.03602	chr10	16055001	16060000	5000	0.03602	1.443	Upregulated
mm10_bin_42300	122.398	0.6154	0.2529	2.4337	0.01494	0.03457	chr10	16070001	16075000	5000	0.03457	1.461	Upregulated
mm10_bin_42302	115.739	0.7301	0.263	2.7761	0.005502	0.01908	chr10	16080001	16085000	5000	0.01908	1.719	Upregulated
mm10_bin_42303	116.875	0.9152	0.2907	3.1479	0.001644	0.009546	chr10	16085001	16090000	5000	0.009546	2.02	Upregulated
mm10_bin_42305	123.751	0.671	0.2493	2.6915	0.007114	0.02216	chr10	16095001	16100000	5000	0.02216	1.654	Upregulated
mm10_bin_42306	110.707	0.8133	0.2867	2.8366	0.00456	0.01711	chr10	16100001	16105000	5000	0.01711	1.767	Upregulated
mm10_bin_42307	125.837	0.9965	0.2592	3.8452	0.0001204	0.001935	chr10	16105001	16110000	5000	0.001935	2.713	Upregulated
mm10_bin_42308	122.292	0.8675	0.2693	3.2208	0.001278	0.008237	chr10	16110001	16115000	5000	0.008237	2.084	Upregulated
mm10_bin_42310	119.641	0.7279	0.294	2.4759	0.01329	0.03218	chr10	16120001	16125000	5000	0.03218	1.492	Upregulated
mm10_bin_42311	116.909	0.6685	0.2666	2.5071	0.01217	0.03054	chr10	16125001	16130000	5000	0.03054	1.515	Upregulated
mm10_bin_42312	125.724	0.6013	0.2535	2.3723	0.01768	0.03833	chr10	16130001	16135000	5000	0.03833	1.416	Upregulated
mm10_bin_42313	96.489	0.7784	0.326	2.3876	0.01696	0.03737	chr10	16135001	16140000	5000	0.03737	1.427	Upregulated
mm10_bin_42316	115.712	0.7458	0.2845	2.6213	0.008759	0.02505	chr10	16150001	16155000	5000	0.02505	1.601	Upregulated
mm10_bin_42317	118.333	0.705	0.2677	2.6339	0.00844	0.0245	chr10	16155001	16160000	5000	0.0245	1.611	Upregulated
mm10_bin_42318	110.352	0.6824	0.278	2.4544	0.01411	0.03337	chr10	16160001	16165000	5000	0.03337	1.477	Upregulated
mm10_bin_42321	150.472	1.053	0.224	4.7001	2.601e-06	0.0001263	chr10	16175001	16180000	5000	0.0001263	3.899	Upregulated
mm10_bin_42322	125.552	0.6347	0.2586	2.4541	0.01412	0.03339	chr10	16180001	16185000	5000	0.03339	1.476	Upregulated
mm10_bin_42323	124.333	0.6717	0.2839	2.3656	0.018	0.03877	chr10	16185001	16190000	5000	0.03877	1.412	Upregulated
mm10_bin_42324	75.985	0.8481	0.369	2.2982	0.02155	0.04338	chr10	16190001	16195000	5000	0.04338	1.363	Upregulated
mm10_bin_42327	130.264	0.7693	0.257	2.9931	0.002761	0.01286	chr10	16205001	16210000	5000	0.01286	1.891	Upregulated
mm10_bin_42328	109.449	0.6434	0.2846	2.2606	0.02378	0.04618	chr10	16210001	16215000	5000	0.04618	1.336	Upregulated
mm10_bin_42330	113.354	0.8049	0.2913	2.7629	0.005728	0.01954	chr10	16220001	16225000	5000	0.01954	1.709	Upregulated
mm10_bin_42331	120.965	0.7561	0.266	2.8424	0.004477	0.01694	chr10	16225001	16230000	5000	0.01694	1.771	Upregulated
mm10_bin_42332	122.328	0.6475	0.27	2.3979	0.01649	0.03673	chr10	16230001	16235000	5000	0.03673	1.435	Upregulated
mm10_bin_42333	121.486	0.974	0.2682	3.6309	0.0002824	0.003349	chr10	16235001	16240000	5000	0.003349	2.475	Upregulated
mm10_bin_42334	129.155	0.586	0.2435	2.4061	0.01612	0.03621	chr10	16240001	16245000	5000	0.03621	1.441	Upregulated
mm10_bin_42335	117.23	0.776	0.2658	2.9201	0.003499	0.01472	chr10	16245001	16250000	5000	0.01472	1.832	Upregulated
mm10_bin_42336	111.408	0.6841	0.2759	2.4793	0.01316	0.032	chr10	16250001	16255000	5000	0.032	1.495	Upregulated
mm10_bin_42337	113.253	0.8866	0.2724	3.2551	0.001134	0.007685	chr10	16255001	16260000	5000	0.007685	2.114	Upregulated
mm10_bin_42339	118.338	0.65	0.2668	2.436	0.01485	0.03443	chr10	16265001	16270000	5000	0.03443	1.463	Upregulated
mm10_bin_42340	111.336	0.6725	0.2741	2.4534	0.01415	0.03343	chr10	16270001	16275000	5000	0.03343	1.476	Upregulated
mm10_bin_42341	91.114	0.8535	0.3339	2.556	0.01059	0.02808	chr10	16275001	16280000	5000	0.02808	1.552	Upregulated
mm10_bin_42344	112.048	0.681	0.2711	2.5121	0.012	0.03028	chr10	16290001	16295000	5000	0.03028	1.519	Upregulated
mm10_bin_42345	121.999	0.6948	0.2563	2.7111	0.006706	0.02141	chr10	16295001	16300000	5000	0.02141	1.669	Upregulated
mm10_bin_42346	117.358	0.8097	0.274	2.9549	0.003128	0.01381	chr10	16300001	16305000	5000	0.01381	1.86	Upregulated
mm10_bin_42347	120.166	0.7051	0.2724	2.5885	0.009639	0.02654	chr10	16305001	16310000	5000	0.02654	1.576	Upregulated
mm10_bin_42348	111.127	0.6969	0.278	2.5071	0.01217	0.03054	chr10	16310001	16315000	5000	0.03054	1.515	Upregulated
mm10_bin_42350	125.392	0.852	0.2475	3.4428	0.0005758	0.00515	chr10	16320001	16325000	5000	0.00515	2.288	Upregulated
mm10_bin_42351	114.145	0.8046	0.2752	2.9239	0.003457	0.01461	chr10	16325001	16330000	5000	0.01461	1.835	Upregulated
mm10_bin_42352	104.925	0.7844	0.2933	2.6749	0.007476	0.02281	chr10	16330001	16335000	5000	0.02281	1.642	Upregulated
mm10_bin_42353	107.113	0.774	0.287	2.6964	0.00701	0.02197	chr10	16335001	16340000	5000	0.02197	1.658	Upregulated
mm10_bin_42354	106.149	0.9552	0.2873	3.3252	0.0008834	0.006644	chr10	16340001	16345000	5000	0.006644	2.178	Upregulated
mm10_bin_42355	116.52	0.8235	0.2755	2.9891	0.002798	0.01296	chr10	16345001	16350000	5000	0.01296	1.887	Upregulated
mm10_bin_42357	129.646	0.8767	0.2506	3.498	0.0004687	0.004541	chr10	16355001	16360000	5000	0.004541	2.343	Upregulated
mm10_bin_42358	115.917	1.0469	0.2794	3.7473	0.0001788	0.002503	chr10	16360001	16365000	5000	0.002503	2.602	Upregulated
mm10_bin_42359	102.423	0.7735	0.3145	2.4593	0.01392	0.0331	chr10	16365001	16370000	5000	0.0331	1.48	Upregulated
mm10_bin_42362	115.592	0.882	0.2897	3.0448	0.002328	0.01166	chr10	16380001	16385000	5000	0.01166	1.933	Upregulated
mm10_bin_42363	116.847	0.6609	0.2745	2.4078	0.01605	0.03611	chr10	16385001	16390000	5000	0.03611	1.442	Upregulated
mm10_bin_42364	114.221	0.6525	0.2779	2.3482	0.01886	0.03992	chr10	16390001	16395000	5000	0.03992	1.399	Upregulated
mm10_bin_42365	107.78	0.6788	0.302	2.2475	0.02461	0.0472	chr10	16395001	16400000	5000	0.0472	1.326	Upregulated
mm10_bin_42367	128.111	0.9202	0.2511	3.6645	0.0002479	0.003085	chr10	16405001	16410000	5000	0.003085	2.511	Upregulated
mm10_bin_42369	99.882	0.8112	0.3188	2.5444	0.01095	0.02864	chr10	16415001	16420000	5000	0.02864	1.543	Upregulated
mm10_bin_42371	119.447	0.6122	0.2654	2.3067	0.02107	0.04277	chr10	16425001	16430000	5000	0.04277	1.369	Upregulated
mm10_bin_42372	111.524	0.7365	0.2835	2.5983	0.009369	0.02608	chr10	16430001	16435000	5000	0.02608	1.584	Upregulated
mm10_bin_42373	107.01	0.7647	0.2914	2.6242	0.008685	0.02493	chr10	16435001	16440000	5000	0.02493	1.603	Upregulated
mm10_bin_42374	109.136	0.8971	0.2872	3.1239	0.001784	0.01001	chr10	16440001	16445000	5000	0.01001	2	Upregulated
mm10_bin_42375	119.548	0.7181	0.2647	2.7126	0.006676	0.02136	chr10	16445001	16450000	5000	0.02136	1.67	Upregulated
mm10_bin_42376	116.583	0.8331	0.282	2.9543	0.003134	0.01382	chr10	16450001	16455000	5000	0.01382	1.859	Upregulated
mm10_bin_42377	109.909	0.6426	0.2793	2.3006	0.02142	0.04321	chr10	16455001	16460000	5000	0.04321	1.364	Upregulated
mm10_bin_42381	129.9	0.8601	0.2582	3.3314	0.000864	0.006557	chr10	16475001	16480000	5000	0.006557	2.183	Upregulated
mm10_bin_42382	114.186	0.7805	0.2779	2.8081	0.004983	0.01803	chr10	16480001	16485000	5000	0.01803	1.744	Upregulated
mm10_bin_42383	119.409	0.7204	0.282	2.5544	0.01064	0.02816	chr10	16485001	16490000	5000	0.02816	1.55	Upregulated
mm10_bin_42385	115.915	0.9153	0.2835	3.2282	0.001246	0.008118	chr10	16495001	16500000	5000	0.008118	2.091	Upregulated
mm10_bin_42386	113.701	0.8152	0.2847	2.8633	0.004192	0.01632	chr10	16500001	16505000	5000	0.01632	1.787	Upregulated
mm10_bin_42387	113.753	0.7073	0.2862	2.4713	0.01346	0.03244	chr10	16505001	16510000	5000	0.03244	1.489	Upregulated
mm10_bin_42388	100.196	0.7356	0.3064	2.4012	0.01634	0.03652	chr10	16510001	16515000	5000	0.03652	1.437	Upregulated
mm10_bin_42389	105.56	0.6871	0.2858	2.4043	0.01621	0.03633	chr10	16515001	16520000	5000	0.03633	1.44	Upregulated
mm10_bin_42390	107.504	0.8696	0.2927	2.9708	0.00297	0.0134	chr10	16520001	16525000	5000	0.0134	1.873	Upregulated
mm10_bin_42393	106.643	0.8918	0.3035	2.9383	0.003301	0.01423	chr10	16535001	16540000	5000	0.01423	1.847	Upregulated
mm10_bin_42395	108.192	0.8075	0.2832	2.8517	0.004349	0.01666	chr10	16545001	16550000	5000	0.01666	1.778	Upregulated
mm10_bin_42397	107.108	0.7617	0.2832	2.6895	0.007156	0.02223	chr10	16555001	16560000	5000	0.02223	1.653	Upregulated
mm10_bin_42398	105.009	0.9914	0.2964	3.3447	0.0008237	0.006378	chr10	16560001	16565000	5000	0.006378	2.195	Upregulated
mm10_bin_42399	109.996	0.8774	0.2808	3.1252	0.001777	0.00998	chr10	16565001	16570000	5000	0.00998	2.001	Upregulated
mm10_bin_42400	116.742	0.6425	0.2691	2.3877	0.01695	0.03737	chr10	16570001	16575000	5000	0.03737	1.427	Upregulated
mm10_bin_42406	111.713	0.7009	0.2888	2.4269	0.01523	0.03496	chr10	16600001	16605000	5000	0.03496	1.456	Upregulated
mm10_bin_42407	120.75	0.5903	0.2568	2.2985	0.02153	0.04336	chr10	16605001	16610000	5000	0.04336	1.363	Upregulated
mm10_bin_42408	119.919	0.711	0.2686	2.647	0.008122	0.02395	chr10	16610001	16615000	5000	0.02395	1.621	Upregulated
mm10_bin_42409	122.076	0.7707	0.2601	2.9637	0.00304	0.01358	chr10	16615001	16620000	5000	0.01358	1.867	Upregulated
mm10_bin_42410	111.675	0.7547	0.3082	2.4493	0.01431	0.03367	chr10	16620001	16625000	5000	0.03367	1.473	Upregulated
mm10_bin_42412	126.771	0.8948	0.2543	3.5181	0.0004346	0.004345	chr10	16630001	16635000	5000	0.004345	2.362	Upregulated
mm10_bin_42414	126.667	0.7875	0.2597	3.0328	0.002423	0.01193	chr10	16640001	16645000	5000	0.01193	1.923	Upregulated
mm10_bin_42416	130.335	0.9097	0.2594	3.5074	0.0004525	0.004449	chr10	16650001	16655000	5000	0.004449	2.352	Upregulated
mm10_bin_42421	90.676	0.7901	0.3417	2.3121	0.02077	0.04239	chr10	16675001	16680000	5000	0.04239	1.373	Upregulated
mm10_bin_42422	116.896	0.8641	0.2772	3.1172	0.001826	0.01014	chr10	16680001	16685000	5000	0.01014	1.994	Upregulated
mm10_bin_42424	53.876	1.098	0.3959	2.7734	0.005547	0.01918	chr10	16690001	16695000	5000	0.01918	1.717	Upregulated
mm10_bin_42428	113.343	1.0048	0.2748	3.6559	0.0002562	0.003152	chr10	16710001	16715000	5000	0.003152	2.501	Upregulated
mm10_bin_42429	115.245	0.6216	0.2716	2.2887	0.0221	0.04407	chr10	16715001	16720000	5000	0.04407	1.356	Upregulated
mm10_bin_42431	112.069	0.7515	0.2865	2.6229	0.008719	0.02499	chr10	16725001	16730000	5000	0.02499	1.602	Upregulated
mm10_bin_42432	106.49	0.9339	0.3053	3.0593	0.002218	0.01133	chr10	16730001	16735000	5000	0.01133	1.946	Upregulated
mm10_bin_42433	138.351	0.5921	0.242	2.4463	0.01444	0.03385	chr10	16735001	16740000	5000	0.03385	1.47	Upregulated
mm10_bin_42438	111.731	0.6691	0.2874	2.3284	0.01989	0.04124	chr10	16760001	16765000	5000	0.04124	1.385	Upregulated
mm10_bin_42441	47.437	1.0683	0.4174	2.5597	0.01048	0.0279	chr10	16775001	16780000	5000	0.0279	1.554	Upregulated
mm10_bin_42442	115.351	0.7992	0.2822	2.8319	0.004628	0.01727	chr10	16780001	16785000	5000	0.01727	1.763	Upregulated
mm10_bin_42443	111.838	0.7437	0.2823	2.6349	0.008415	0.02446	chr10	16785001	16790000	5000	0.02446	1.612	Upregulated
mm10_bin_42445	119.356	0.746	0.2871	2.5987	0.009359	0.02607	chr10	16795001	16800000	5000	0.02607	1.584	Upregulated
mm10_bin_42446	100.315	0.8428	0.3204	2.6307	0.008521	0.02464	chr10	16800001	16805000	5000	0.02464	1.608	Upregulated
mm10_bin_42449	112.487	0.8252	0.2746	3.0047	0.002658	0.01259	chr10	16815001	16820000	5000	0.01259	1.9	Upregulated
mm10_bin_42452	114.202	0.85	0.2771	3.0672	0.00216	0.01116	chr10	16830001	16835000	5000	0.01116	1.952	Upregulated
mm10_bin_42453	109.094	0.7744	0.2849	2.7185	0.006558	0.02113	chr10	16835001	16840000	5000	0.02113	1.675	Upregulated
mm10_bin_42455	116.641	0.6182	0.2599	2.3782	0.0174	0.03796	chr10	16845001	16850000	5000	0.03796	1.421	Upregulated
mm10_bin_42457	117.045	0.8382	0.2873	2.9178	0.003525	0.01478	chr10	16855001	16860000	5000	0.01478	1.83	Upregulated
mm10_bin_42458	117.852	0.8131	0.2619	3.1052	0.001902	0.01038	chr10	16860001	16865000	5000	0.01038	1.984	Upregulated
mm10_bin_42463	121.112	0.7468	0.2689	2.7771	0.005485	0.01905	chr10	16885001	16890000	5000	0.01905	1.72	Upregulated
mm10_bin_42464	111.043	0.7036	0.2822	2.4933	0.01266	0.03126	chr10	16890001	16895000	5000	0.03126	1.505	Upregulated
mm10_bin_42465	109.079	0.7991	0.2832	2.8212	0.004784	0.0176	chr10	16895001	16900000	5000	0.0176	1.755	Upregulated
mm10_bin_42466	112.19	0.8662	0.2873	3.0154	0.002566	0.01233	chr10	16900001	16905000	5000	0.01233	1.909	Upregulated
mm10_bin_42467	105.635	1.063	0.3132	3.3944	0.0006879	0.005737	chr10	16905001	16910000	5000	0.005737	2.241	Upregulated
mm10_bin_42468	111.894	0.9532	0.2761	3.4526	0.0005552	0.005035	chr10	16910001	16915000	5000	0.005035	2.298	Upregulated
mm10_bin_42469	110.717	0.7485	0.284	2.6353	0.008406	0.02444	chr10	16915001	16920000	5000	0.02444	1.612	Upregulated
mm10_bin_42470	96.612	0.8056	0.3303	2.4391	0.01472	0.03426	chr10	16920001	16925000	5000	0.03426	1.465	Upregulated
mm10_bin_42471	114.637	0.7737	0.269	2.8765	0.004021	0.01593	chr10	16925001	16930000	5000	0.01593	1.798	Upregulated
mm10_bin_42472	130.26	0.8425	0.248	3.3974	0.0006802	0.005701	chr10	16930001	16935000	5000	0.005701	2.244	Upregulated
mm10_bin_42473	119.675	1.0575	0.2713	3.8974	9.723e-05	0.001679	chr10	16935001	16940000	5000	0.001679	2.775	Upregulated
mm10_bin_42481	122.523	0.8211	0.2783	2.9501	0.003176	0.01393	chr10	16975001	16980000	5000	0.01393	1.856	Upregulated
mm10_bin_42482	115.698	0.8608	0.2678	3.215	0.001305	0.008333	chr10	16980001	16985000	5000	0.008333	2.079	Upregulated
mm10_bin_42484	101.023	0.6965	0.3066	2.2713	0.02313	0.04537	chr10	16990001	16995000	5000	0.04537	1.343	Upregulated
mm10_bin_42485	139.795	0.828	0.2355	3.5154	0.0004391	0.004373	chr10	16995001	17000000	5000	0.004373	2.359	Upregulated
mm10_bin_42486	133.677	0.5432	0.241	2.254	0.0242	0.0467	chr10	17000001	17005000	5000	0.0467	1.331	Upregulated
mm10_bin_42488	105.61	0.7809	0.3093	2.5249	0.01157	0.02962	chr10	17010001	17015000	5000	0.02962	1.528	Upregulated
mm10_bin_42489	118.305	0.6423	0.2626	2.4462	0.01444	0.03385	chr10	17015001	17020000	5000	0.03385	1.47	Upregulated
mm10_bin_42490	117.538	0.6561	0.2713	2.4186	0.01558	0.03546	chr10	17020001	17025000	5000	0.03546	1.45	Upregulated
mm10_bin_42492	108.38	0.7107	0.2854	2.4899	0.01278	0.03144	chr10	17030001	17035000	5000	0.03144	1.503	Upregulated
mm10_bin_42494	122.721	0.8799	0.2738	3.214	0.001309	0.008349	chr10	17040001	17045000	5000	0.008349	2.078	Upregulated
mm10_bin_42495	117.945	0.7501	0.2647	2.8342	0.004594	0.01719	chr10	17045001	17050000	5000	0.01719	1.765	Upregulated
mm10_bin_42496	117.521	0.7392	0.2641	2.7988	0.005129	0.01833	chr10	17050001	17055000	5000	0.01833	1.737	Upregulated
mm10_bin_42498	120.041	0.7113	0.258	2.7568	0.005836	0.01976	chr10	17060001	17065000	5000	0.01976	1.704	Upregulated
mm10_bin_42499	114.349	0.6863	0.2846	2.4115	0.01589	0.03588	chr10	17065001	17070000	5000	0.03588	1.445	Upregulated
mm10_bin_42501	112.781	0.6987	0.2725	2.5643	0.01034	0.02768	chr10	17075001	17080000	5000	0.02768	1.558	Upregulated
mm10_bin_42502	99.919	0.7539	0.3238	2.3282	0.0199	0.04126	chr10	17080001	17085000	5000	0.04126	1.385	Upregulated
mm10_bin_42505	113.002	0.8285	0.2678	3.094	0.001975	0.0106	chr10	17095001	17100000	5000	0.0106	1.975	Upregulated
mm10_bin_42506	123.666	0.6126	0.2514	2.4367	0.01482	0.03439	chr10	17100001	17105000	5000	0.03439	1.464	Upregulated
mm10_bin_42507	116.116	0.6872	0.2746	2.5029	0.01232	0.03076	chr10	17105001	17110000	5000	0.03076	1.512	Upregulated
mm10_bin_42508	126.81	0.7131	0.2595	2.7475	0.006004	0.02009	chr10	17110001	17115000	5000	0.02009	1.697	Upregulated
mm10_bin_42509	129.561	1.0188	0.2707	3.7637	0.0001674	0.002399	chr10	17115001	17120000	5000	0.002399	2.62	Upregulated
mm10_bin_42510	122.485	0.6922	0.2735	2.5309	0.01138	0.02931	chr10	17120001	17125000	5000	0.02931	1.533	Upregulated
mm10_bin_42511	119.481	0.8794	0.26	3.3816	0.0007208	0.005896	chr10	17125001	17130000	5000	0.005896	2.229	Upregulated
mm10_bin_42513	68.175	0.9422	0.3824	2.4637	0.01375	0.03285	chr10	17135001	17140000	5000	0.03285	1.483	Upregulated
mm10_bin_42516	109.057	0.9451	0.316	2.9905	0.002785	0.01292	chr10	17150001	17155000	5000	0.01292	1.889	Upregulated
mm10_bin_42517	121.992	0.5993	0.2566	2.3359	0.0195	0.04073	chr10	17155001	17160000	5000	0.04073	1.39	Upregulated
mm10_bin_42518	125.452	0.9929	0.275	3.611	0.0003051	0.003509	chr10	17160001	17165000	5000	0.003509	2.455	Upregulated
mm10_bin_42519	116.686	0.6896	0.2773	2.4867	0.01289	0.03162	chr10	17165001	17170000	5000	0.03162	1.5	Upregulated
mm10_bin_42520	116.292	0.7035	0.2782	2.5287	0.01145	0.02943	chr10	17170001	17175000	5000	0.02943	1.531	Upregulated
mm10_bin_42522	118.595	0.6339	0.2758	2.2981	0.02156	0.04339	chr10	17180001	17185000	5000	0.04339	1.363	Upregulated
mm10_bin_42523	121.986	0.5675	0.2515	2.2567	0.02402	0.04648	chr10	17185001	17190000	5000	0.04648	1.333	Upregulated
mm10_bin_42529	94.77	0.7926	0.3464	2.2881	0.02213	0.04411	chr10	17215001	17220000	5000	0.04411	1.355	Upregulated
mm10_bin_42535	124.932	0.777	0.2495	3.1147	0.001841	0.01019	chr10	17245001	17250000	5000	0.01019	1.992	Upregulated
mm10_bin_42537	119.219	0.7443	0.2582	2.8824	0.003947	0.01576	chr10	17255001	17260000	5000	0.01576	1.803	Upregulated
mm10_bin_42540	110.407	0.6603	0.2949	2.2387	0.02517	0.04788	chr10	17270001	17275000	5000	0.04788	1.32	Upregulated
mm10_bin_42541	111.85	0.8618	0.2963	2.9086	0.00363	0.01503	chr10	17275001	17280000	5000	0.01503	1.823	Upregulated
mm10_bin_42542	127.236	0.8063	0.2555	3.1563	0.001598	0.009389	chr10	17280001	17285000	5000	0.009389	2.027	Upregulated
mm10_bin_42546	116.168	0.6941	0.2856	2.4304	0.01508	0.03476	chr10	17300001	17305000	5000	0.03476	1.459	Upregulated
mm10_bin_42547	118.826	0.6199	0.2645	2.3435	0.0191	0.04022	chr10	17305001	17310000	5000	0.04022	1.396	Upregulated
mm10_bin_42548	115.981	0.6783	0.2626	2.5827	0.009802	0.0268	chr10	17310001	17315000	5000	0.0268	1.572	Upregulated
mm10_bin_42554	122.053	0.7883	0.26	3.0325	0.002425	0.01193	chr10	17340001	17345000	5000	0.01193	1.923	Upregulated
mm10_bin_42559	120.6	0.6498	0.2679	2.4255	0.01529	0.03504	chr10	17365001	17370000	5000	0.03504	1.455	Upregulated
mm10_bin_42560	119.09	0.8062	0.2701	2.9845	0.00284	0.01306	chr10	17370001	17375000	5000	0.01306	1.884	Upregulated
mm10_bin_42561	124.891	0.5717	0.2477	2.3083	0.02098	0.04266	chr10	17375001	17380000	5000	0.04266	1.37	Upregulated
mm10_bin_42563	101.272	0.8618	0.3214	2.6813	0.007334	0.02256	chr10	17385001	17390000	5000	0.02256	1.647	Upregulated
mm10_bin_42564	110.37	0.616	0.275	2.2399	0.0251	0.04779	chr10	17390001	17395000	5000	0.04779	1.321	Upregulated
mm10_bin_42565	122.868	0.5928	0.2603	2.2778	0.02274	0.04487	chr10	17395001	17400000	5000	0.04487	1.348	Upregulated
mm10_bin_42570	124.342	0.6831	0.2604	2.6239	0.008693	0.02494	chr10	17420001	17425000	5000	0.02494	1.603	Upregulated
mm10_bin_42572	122.158	0.781	0.2541	3.0736	0.002115	0.01103	chr10	17430001	17435000	5000	0.01103	1.958	Upregulated
mm10_bin_42573	121.572	0.6449	0.2711	2.3793	0.01735	0.03789	chr10	17435001	17440000	5000	0.03789	1.422	Upregulated
mm10_bin_42574	124.295	0.7098	0.2503	2.8354	0.004576	0.01715	chr10	17440001	17445000	5000	0.01715	1.766	Upregulated
mm10_bin_42575	107.503	0.6817	0.2838	2.402	0.01631	0.03647	chr10	17445001	17450000	5000	0.03647	1.438	Upregulated
mm10_bin_42576	125.33	0.6253	0.2651	2.3588	0.01834	0.03921	chr10	17450001	17455000	5000	0.03921	1.407	Upregulated
mm10_bin_42577	124.172	0.6663	0.2597	2.5659	0.01029	0.0276	chr10	17455001	17460000	5000	0.0276	1.559	Upregulated
mm10_bin_42581	129.683	0.6129	0.2581	2.3747	0.01756	0.03817	chr10	17475001	17480000	5000	0.03817	1.418	Upregulated
mm10_bin_42582	134.052	0.5872	0.2442	2.4041	0.01621	0.03634	chr10	17480001	17485000	5000	0.03634	1.44	Upregulated
mm10_bin_42583	125.233	0.6033	0.2545	2.37	0.01779	0.03848	chr10	17485001	17490000	5000	0.03848	1.415	Upregulated
mm10_bin_42587	116.29	0.625	0.2717	2.2999	0.02145	0.04326	chr10	17505001	17510000	5000	0.04326	1.364	Upregulated
mm10_bin_42588	125.472	0.6799	0.2586	2.6295	0.008551	0.02469	chr10	17510001	17515000	5000	0.02469	1.607	Upregulated
mm10_bin_42590	113.801	0.6892	0.2796	2.4645	0.01372	0.03281	chr10	17520001	17525000	5000	0.03281	1.484	Upregulated
mm10_bin_42591	115.008	0.7328	0.268	2.7343	0.006252	0.02055	chr10	17525001	17530000	5000	0.02055	1.687	Upregulated
mm10_bin_42593	119.335	0.7029	0.288	2.4402	0.01468	0.0342	chr10	17535001	17540000	5000	0.0342	1.466	Upregulated
mm10_bin_42596	115.723	0.7644	0.2841	2.6908	0.007127	0.02219	chr10	17550001	17555000	5000	0.02219	1.654	Upregulated
mm10_bin_42598	129.323	0.7098	0.2667	2.6619	0.00777	0.02333	chr10	17560001	17565000	5000	0.02333	1.632	Upregulated
mm10_bin_42602	129.123	0.7114	0.2587	2.7497	0.005964	0.02001	chr10	17580001	17585000	5000	0.02001	1.699	Upregulated
mm10_bin_42603	126.51	0.773	0.2674	2.891	0.003841	0.01552	chr10	17585001	17590000	5000	0.01552	1.809	Upregulated
mm10_bin_42604	121.458	0.7824	0.2589	3.0216	0.002515	0.01219	chr10	17590001	17595000	5000	0.01219	1.914	Upregulated
mm10_bin_42605	133.891	0.7346	0.2618	2.8056	0.005022	0.01811	chr10	17595001	17600000	5000	0.01811	1.742	Upregulated
mm10_bin_42606	127.108	0.6345	0.2455	2.5841	0.009764	0.02674	chr10	17600001	17605000	5000	0.02674	1.573	Upregulated
mm10_bin_42610	130.47	0.7158	0.245	2.9215	0.003484	0.01468	chr10	17620001	17625000	5000	0.01468	1.833	Upregulated
mm10_bin_42611	126.469	0.7969	0.2596	3.07	0.002141	0.0111	chr10	17625001	17630000	5000	0.0111	1.955	Upregulated
mm10_bin_42612	119.851	0.6906	0.266	2.5965	0.009417	0.02616	chr10	17630001	17635000	5000	0.02616	1.582	Upregulated
mm10_bin_42613	141.2	0.6907	0.246	2.8081	0.004983	0.01803	chr10	17635001	17640000	5000	0.01803	1.744	Upregulated
mm10_bin_42614	127.004	1.0091	0.2632	3.8343	0.0001259	0.001992	chr10	17640001	17645000	5000	0.001992	2.701	Upregulated
mm10_bin_42615	122.852	0.6375	0.2597	2.4551	0.01408	0.03333	chr10	17645001	17650000	5000	0.03333	1.477	Upregulated
mm10_bin_42616	141.513	0.7073	0.2383	2.9687	0.002991	0.01346	chr10	17650001	17655000	5000	0.01346	1.871	Upregulated
mm10_bin_42617	147.462	0.5505	0.2264	2.4314	0.01504	0.0347	chr10	17655001	17660000	5000	0.0347	1.46	Upregulated
mm10_bin_42618	117.731	0.751	0.288	2.608	0.009108	0.02565	chr10	17660001	17665000	5000	0.02565	1.591	Upregulated
mm10_bin_42619	127.887	0.5994	0.2594	2.3112	0.02082	0.04245	chr10	17665001	17670000	5000	0.04245	1.372	Upregulated
mm10_bin_42620	140.729	0.8476	0.2365	3.5842	0.0003382	0.003737	chr10	17670001	17675000	5000	0.003737	2.427	Upregulated
mm10_bin_42621	150.105	0.7355	0.221	3.3276	0.0008759	0.006609	chr10	17675001	17680000	5000	0.006609	2.18	Upregulated
mm10_bin_42622	110.271	0.6945	0.2767	2.5102	0.01207	0.03038	chr10	17680001	17685000	5000	0.03038	1.517	Upregulated
mm10_bin_42624	117.643	0.8836	0.2675	3.3029	0.0009568	0.006958	chr10	17690001	17695000	5000	0.006958	2.158	Upregulated
mm10_bin_42625	137.33	0.6983	0.2514	2.7773	0.005481	0.01904	chr10	17695001	17700000	5000	0.01904	1.72	Upregulated
mm10_bin_42626	146.506	0.9912	0.2435	4.0708	4.686e-05	0.001023	chr10	17700001	17705000	5000	0.001023	2.99	Upregulated
mm10_bin_42628	131.865	0.7118	0.2445	2.9112	0.0036	0.01496	chr10	17710001	17715000	5000	0.01496	1.825	Upregulated
mm10_bin_42634	156.956	0.726	0.2294	3.1655	0.001548	0.009215	chr10	17740001	17745000	5000	0.009215	2.036	Upregulated
mm10_bin_42635	134.737	0.678	0.2365	2.8671	0.004143	0.0162	chr10	17745001	17750000	5000	0.0162	1.79	Upregulated
mm10_bin_42637	128.382	0.7265	0.25	2.906	0.003661	0.0151	chr10	17755001	17760000	5000	0.0151	1.821	Upregulated
mm10_bin_42638	130.5	0.7579	0.257	2.9495	0.003183	0.01395	chr10	17760001	17765000	5000	0.01395	1.855	Upregulated
mm10_bin_42639	128.817	0.743	0.2453	3.0294	0.002451	0.01201	chr10	17765001	17770000	5000	0.01201	1.921	Upregulated
mm10_bin_42640	143.869	0.6827	0.2261	3.02	0.002528	0.01222	chr10	17770001	17775000	5000	0.01222	1.913	Upregulated
mm10_bin_42641	138.607	0.8261	0.2508	3.2935	0.0009894	0.007096	chr10	17775001	17780000	5000	0.007096	2.149	Upregulated
mm10_bin_42642	120.613	0.8228	0.2598	3.1674	0.001538	0.009179	chr10	17780001	17785000	5000	0.009179	2.037	Upregulated
mm10_bin_42644	139.578	0.7337	0.2438	3.0091	0.002621	0.01248	chr10	17790001	17795000	5000	0.01248	1.904	Upregulated
mm10_bin_42645	125.398	0.6987	0.2485	2.8112	0.004936	0.01793	chr10	17795001	17800000	5000	0.01793	1.746	Upregulated
mm10_bin_42648	99.171	0.8292	0.3121	2.6569	0.007886	0.02354	chr10	17810001	17815000	5000	0.02354	1.628	Upregulated
mm10_bin_42649	116.951	0.5862	0.2615	2.2414	0.025	0.04766	chr10	17815001	17820000	5000	0.04766	1.322	Upregulated
mm10_bin_42652	144.617	0.5684	0.2362	2.4059	0.01613	0.03622	chr10	17830001	17835000	5000	0.03622	1.441	Upregulated
mm10_bin_42653	132.256	0.707	0.2723	2.5966	0.009415	0.02616	chr10	17835001	17840000	5000	0.02616	1.582	Upregulated
mm10_bin_42654	129.066	0.7678	0.2752	2.7896	0.005277	0.01864	chr10	17840001	17845000	5000	0.01864	1.73	Upregulated
mm10_bin_42655	126.537	0.6638	0.2673	2.4831	0.01302	0.03181	chr10	17845001	17850000	5000	0.03181	1.497	Upregulated
mm10_bin_42656	85.357	0.9061	0.3515	2.5775	0.009951	0.02704	chr10	17850001	17855000	5000	0.02704	1.568	Upregulated
mm10_bin_42658	113.242	0.719	0.2668	2.6951	0.007036	0.02202	chr10	17860001	17865000	5000	0.02202	1.657	Upregulated
mm10_bin_42661	129.649	0.6499	0.2412	2.695	0.007038	0.02203	chr10	17875001	17880000	5000	0.02203	1.657	Upregulated
mm10_bin_42662	118.559	0.6228	0.272	2.2901	0.02202	0.04397	chr10	17880001	17885000	5000	0.04397	1.357	Upregulated
mm10_bin_42663	125.437	0.6913	0.2599	2.66	0.007814	0.02341	chr10	17885001	17890000	5000	0.02341	1.631	Upregulated
mm10_bin_42665	102.178	0.7333	0.3061	2.3957	0.01659	0.03687	chr10	17895001	17900000	5000	0.03687	1.433	Upregulated
mm10_bin_42678	135.712	0.581	0.2594	2.2398	0.0251	0.04779	chr10	17960001	17965000	5000	0.04779	1.321	Upregulated
mm10_bin_42679	148.204	0.7463	0.2403	3.1062	0.001895	0.01036	chr10	17965001	17970000	5000	0.01036	1.985	Upregulated
mm10_bin_42680	174.498	0.6887	0.2142	3.2152	0.001304	0.00833	chr10	17970001	17975000	5000	0.00833	2.079	Upregulated
mm10_bin_42681	141.82	0.7238	0.2308	3.1358	0.001714	0.009771	chr10	17975001	17980000	5000	0.009771	2.01	Upregulated
mm10_bin_42682	140.383	0.797	0.2464	3.235	0.001216	0.008005	chr10	17980001	17985000	5000	0.008005	2.097	Upregulated
mm10_bin_42683	166.002	0.5972	0.2076	2.876	0.004027	0.01594	chr10	17985001	17990000	5000	0.01594	1.798	Upregulated
mm10_bin_42684	154.858	0.8331	0.2164	3.8498	0.0001182	0.001912	chr10	17990001	17995000	5000	0.001912	2.719	Upregulated
mm10_bin_42685	147.185	0.9312	0.2332	3.9933	6.515e-05	0.001278	chr10	17995001	18000000	5000	0.001278	2.893	Upregulated
mm10_bin_42686	131.844	0.7427	0.2447	3.0348	0.002407	0.01188	chr10	18000001	18005000	5000	0.01188	1.925	Upregulated
mm10_bin_42687	113.99	0.7734	0.2849	2.7149	0.006629	0.02126	chr10	18005001	18010000	5000	0.02126	1.672	Upregulated
mm10_bin_42688	115.828	0.7122	0.2711	2.6265	0.008626	0.02483	chr10	18010001	18015000	5000	0.02483	1.605	Upregulated
mm10_bin_42689	99.111	0.8956	0.3114	2.8758	0.00403	0.01594	chr10	18015001	18020000	5000	0.01594	1.797	Upregulated
mm10_bin_42690	96.179	0.8474	0.3294	2.5724	0.0101	0.02728	chr10	18020001	18025000	5000	0.02728	1.564	Upregulated
mm10_bin_42692	115.684	0.7629	0.2952	2.5843	0.009757	0.02673	chr10	18030001	18035000	5000	0.02673	1.573	Upregulated
mm10_bin_42693	133.123	0.6271	0.2411	2.6007	0.009305	0.02598	chr10	18035001	18040000	5000	0.02598	1.585	Upregulated
mm10_bin_42694	149.039	0.7969	0.2372	3.36	0.0007795	0.006167	chr10	18040001	18045000	5000	0.006167	2.21	Upregulated
mm10_bin_42700	100.177	0.8421	0.3186	2.6428	0.008222	0.02413	chr10	18070001	18075000	5000	0.02413	1.618	Upregulated
mm10_bin_42708	90.869	0.9344	0.3595	2.599	0.009349	0.02605	chr10	18110001	18115000	5000	0.02605	1.584	Upregulated
mm10_bin_42714	115.419	0.7238	0.2684	2.6972	0.006992	0.02194	chr10	18140001	18145000	5000	0.02194	1.659	Upregulated
mm10_bin_42715	114.808	0.7813	0.278	2.8103	0.004949	0.01796	chr10	18145001	18150000	5000	0.01796	1.746	Upregulated
mm10_bin_42716	118.663	0.7888	0.2589	3.0467	0.002314	0.01162	chr10	18150001	18155000	5000	0.01162	1.935	Upregulated
mm10_bin_42717	148.442	0.9959	0.2409	4.1343	3.56e-05	0.0008469	chr10	18155001	18160000	5000	0.0008469	3.072	Upregulated
mm10_bin_42718	151.099	0.7113	0.2238	3.1782	0.001482	0.008982	chr10	18160001	18165000	5000	0.008982	2.047	Upregulated
mm10_bin_42719	148.132	0.7947	0.2412	3.2951	0.0009837	0.007072	chr10	18165001	18170000	5000	0.007072	2.15	Upregulated
mm10_bin_42720	131.138	0.6134	0.2421	2.5336	0.01129	0.02918	chr10	18170001	18175000	5000	0.02918	1.535	Upregulated
mm10_bin_42721	123.486	0.849	0.2581	3.2899	0.001002	0.00715	chr10	18175001	18180000	5000	0.00715	2.146	Upregulated
mm10_bin_42722	133.158	0.7394	0.2507	2.9497	0.003181	0.01394	chr10	18180001	18185000	5000	0.01394	1.856	Upregulated
mm10_bin_42727	140.652	0.6621	0.2538	2.6091	0.009077	0.0256	chr10	18205001	18210000	5000	0.0256	1.592	Upregulated
mm10_bin_42733	94.828	0.7875	0.3439	2.2896	0.02204	0.044	chr10	18235001	18240000	5000	0.044	1.357	Upregulated
mm10_bin_42735	148.529	0.704	0.2416	2.9139	0.00357	0.01488	chr10	18245001	18250000	5000	0.01488	1.827	Upregulated
mm10_bin_42736	140.452	0.6668	0.2336	2.8543	0.004313	0.01659	chr10	18250001	18255000	5000	0.01659	1.78	Upregulated
mm10_bin_42737	143.019	0.679	0.2352	2.8868	0.003892	0.01563	chr10	18255001	18260000	5000	0.01563	1.806	Upregulated
mm10_bin_42738	140.552	0.7381	0.2406	3.0683	0.002153	0.01114	chr10	18260001	18265000	5000	0.01114	1.953	Upregulated
mm10_bin_42740	129.006	0.6396	0.261	2.4506	0.01426	0.03359	chr10	18270001	18275000	5000	0.03359	1.474	Upregulated
mm10_bin_42743	129.192	0.6446	0.244	2.6417	0.00825	0.02417	chr10	18285001	18290000	5000	0.02417	1.617	Upregulated
mm10_bin_42744	122.981	0.7247	0.2534	2.8602	0.004234	0.0164	chr10	18290001	18295000	5000	0.0164	1.785	Upregulated
mm10_bin_42745	144.059	1.0893	0.243	4.4835	7.343e-06	0.000271	chr10	18295001	18300000	5000	0.000271	3.567	Upregulated
mm10_bin_42746	144.423	0.5504	0.2454	2.2423	0.02495	0.0476	chr10	18300001	18305000	5000	0.0476	1.322	Upregulated
mm10_bin_42747	131.635	0.7331	0.2529	2.8991	0.003742	0.01529	chr10	18305001	18310000	5000	0.01529	1.816	Upregulated
mm10_bin_42748	108.711	0.7615	0.289	2.6353	0.008407	0.02444	chr10	18310001	18315000	5000	0.02444	1.612	Upregulated
mm10_bin_42750	197.736	0.5059	0.1881	2.6889	0.007169	0.02226	chr10	18320001	18325000	5000	0.02226	1.653	Upregulated
mm10_bin_42751	153.843	0.7841	0.2262	3.4662	0.0005278	0.004885	chr10	18325001	18330000	5000	0.004885	2.311	Upregulated
mm10_bin_42752	155.622	0.7032	0.2214	3.1769	0.001489	0.009008	chr10	18330001	18335000	5000	0.009008	2.045	Upregulated
mm10_bin_42753	133.656	0.6525	0.247	2.6417	0.008248	0.02417	chr10	18335001	18340000	5000	0.02417	1.617	Upregulated
mm10_bin_42756	131.62	0.5714	0.2522	2.2653	0.02349	0.04583	chr10	18350001	18355000	5000	0.04583	1.339	Upregulated
mm10_bin_42757	140.967	0.7248	0.2494	2.9062	0.003658	0.01509	chr10	18355001	18360000	5000	0.01509	1.821	Upregulated
mm10_bin_42758	114.42	0.6634	0.2694	2.4624	0.0138	0.03293	chr10	18360001	18365000	5000	0.03293	1.482	Upregulated
mm10_bin_42759	132.873	0.5984	0.2452	2.4406	0.01466	0.03417	chr10	18365001	18370000	5000	0.03417	1.466	Upregulated
mm10_bin_42761	135.613	0.6834	0.2637	2.5914	0.009559	0.0264	chr10	18375001	18380000	5000	0.0264	1.578	Upregulated
mm10_bin_42763	126.528	0.6502	0.2593	2.5073	0.01217	0.03053	chr10	18385001	18390000	5000	0.03053	1.515	Upregulated
mm10_bin_42764	116.394	0.6321	0.2739	2.3079	0.02101	0.04269	chr10	18390001	18395000	5000	0.04269	1.37	Upregulated
mm10_bin_42765	137.809	0.6206	0.2357	2.6327	0.008472	0.02456	chr10	18395001	18400000	5000	0.02456	1.61	Upregulated
mm10_bin_42767	216.703	0.5207	0.1723	3.0232	0.002501	0.01215	chr10	18405001	18410000	5000	0.01215	1.915	Upregulated
mm10_bin_42768	162.185	0.888	0.2157	4.117	3.838e-05	0.0008904	chr10	18410001	18415000	5000	0.0008904	3.05	Upregulated
mm10_bin_42769	148.879	0.7916	0.2264	3.4959	0.0004724	0.004563	chr10	18415001	18420000	5000	0.004563	2.341	Upregulated
mm10_bin_42770	145.619	0.7046	0.2294	3.0717	0.002129	0.01107	chr10	18420001	18425000	5000	0.01107	1.956	Upregulated
mm10_bin_42771	127.755	0.8635	0.2623	3.2924	0.0009932	0.007113	chr10	18425001	18430000	5000	0.007113	2.148	Upregulated
mm10_bin_42772	129.259	0.666	0.2565	2.5963	0.009424	0.02618	chr10	18430001	18435000	5000	0.02618	1.582	Upregulated
mm10_bin_42773	122.498	0.9571	0.2671	3.5833	0.0003392	0.003745	chr10	18435001	18440000	5000	0.003745	2.427	Upregulated
mm10_bin_42774	119.929	0.7452	0.2666	2.7956	0.00518	0.01843	chr10	18440001	18445000	5000	0.01843	1.734	Upregulated
mm10_bin_42775	119.368	0.6416	0.2627	2.4424	0.01459	0.03407	chr10	18445001	18450000	5000	0.03407	1.468	Upregulated
mm10_bin_42778	110.637	0.6255	0.282	2.2179	0.02656	0.04956	chr10	18460001	18465000	5000	0.04956	1.305	Upregulated
mm10_bin_42779	125.472	0.6268	0.2497	2.5103	0.01206	0.03037	chr10	18465001	18470000	5000	0.03037	1.518	Upregulated
mm10_bin_42780	144.576	0.7829	0.2276	3.4404	0.0005808	0.00518	chr10	18470001	18475000	5000	0.00518	2.286	Upregulated
mm10_bin_42781	114.608	1.029	0.2745	3.7487	0.0001777	0.002494	chr10	18475001	18480000	5000	0.002494	2.603	Upregulated
mm10_bin_42782	110.758	0.8228	0.2792	2.9466	0.003213	0.01402	chr10	18480001	18485000	5000	0.01402	1.853	Upregulated
mm10_bin_42783	104.532	0.7974	0.3047	2.6165	0.008883	0.02527	chr10	18485001	18490000	5000	0.02527	1.597	Upregulated
mm10_bin_42785	115.587	0.9061	0.2817	3.2164	0.001298	0.00831	chr10	18495001	18500000	5000	0.00831	2.08	Upregulated
mm10_bin_42786	128.836	0.5992	0.263	2.2787	0.02268	0.0448	chr10	18500001	18505000	5000	0.0448	1.349	Upregulated
mm10_bin_42787	104.262	0.7038	0.3046	2.3104	0.02086	0.0425	chr10	18505001	18510000	5000	0.0425	1.372	Upregulated
mm10_bin_42788	98.107	0.8783	0.3287	2.6718	0.007544	0.02293	chr10	18510001	18515000	5000	0.02293	1.64	Upregulated
mm10_bin_42789	109.255	0.6676	0.2838	2.3526	0.01864	0.03962	chr10	18515001	18520000	5000	0.03962	1.402	Upregulated
mm10_bin_42790	113.766	0.981	0.2895	3.3887	0.0007023	0.005807	chr10	18520001	18525000	5000	0.005807	2.236	Upregulated
mm10_bin_42791	113.698	0.7141	0.2842	2.5122	0.012	0.03027	chr10	18525001	18530000	5000	0.03027	1.519	Upregulated
mm10_bin_42792	94.208	0.8215	0.3487	2.3556	0.01849	0.03942	chr10	18530001	18535000	5000	0.03942	1.404	Upregulated
mm10_bin_42794	125.554	0.7558	0.267	2.831	0.00464	0.01729	chr10	18540001	18545000	5000	0.01729	1.762	Upregulated
mm10_bin_42795	132.464	0.5869	0.2573	2.2811	0.02254	0.04463	chr10	18545001	18550000	5000	0.04463	1.35	Upregulated
mm10_bin_42798	145.54	0.5977	0.2283	2.6177	0.008853	0.02522	chr10	18560001	18565000	5000	0.02522	1.598	Upregulated
mm10_bin_42800	144.843	0.8001	0.2467	3.2434	0.001181	0.007867	chr10	18570001	18575000	5000	0.007867	2.104	Upregulated
mm10_bin_42802	117.32	0.6391	0.2685	2.3799	0.01732	0.03785	chr10	18580001	18585000	5000	0.03785	1.422	Upregulated
mm10_bin_42803	119.054	0.7019	0.2639	2.6591	0.007835	0.02345	chr10	18585001	18590000	5000	0.02345	1.63	Upregulated
mm10_bin_42804	130.411	0.7309	0.2524	2.8952	0.003789	0.0154	chr10	18590001	18595000	5000	0.0154	1.813	Upregulated
mm10_bin_42805	115.118	0.6889	0.2776	2.4814	0.01308	0.0319	chr10	18595001	18600000	5000	0.0319	1.496	Upregulated
mm10_bin_42806	117.396	0.722	0.2763	2.6136	0.00896	0.0254	chr10	18600001	18605000	5000	0.0254	1.595	Upregulated
mm10_bin_42807	101.427	0.7193	0.3114	2.3098	0.0209	0.04255	chr10	18605001	18610000	5000	0.04255	1.371	Upregulated
mm10_bin_42808	102.469	0.8392	0.32	2.6226	0.008727	0.025	chr10	18610001	18615000	5000	0.025	1.602	Upregulated
mm10_bin_42810	103.741	0.6906	0.3024	2.2839	0.02238	0.04441	chr10	18620001	18625000	5000	0.04441	1.352	Upregulated
mm10_bin_42813	99.23	0.7394	0.3234	2.2861	0.02225	0.04425	chr10	18635001	18640000	5000	0.04425	1.354	Upregulated
mm10_bin_42814	108.886	0.7715	0.3198	2.4125	0.01584	0.03582	chr10	18640001	18645000	5000	0.03582	1.446	Upregulated
mm10_bin_42815	109.544	0.9269	0.3197	2.8994	0.003739	0.01528	chr10	18645001	18650000	5000	0.01528	1.816	Upregulated
mm10_bin_42816	106.085	0.8471	0.3319	2.5524	0.0107	0.02825	chr10	18650001	18655000	5000	0.02825	1.549	Upregulated
mm10_bin_42817	107.405	0.7339	0.287	2.5575	0.01054	0.028	chr10	18655001	18660000	5000	0.028	1.553	Upregulated
mm10_bin_42824	110.787	0.7656	0.2769	2.7647	0.005697	0.01948	chr10	18690001	18695000	5000	0.01948	1.71	Upregulated
mm10_bin_42825	115.003	0.6733	0.2715	2.4796	0.01315	0.03199	chr10	18695001	18700000	5000	0.03199	1.495	Upregulated
mm10_bin_42827	98.792	0.8348	0.3318	2.5163	0.01186	0.03006	chr10	18705001	18710000	5000	0.03006	1.522	Upregulated
mm10_bin_42830	112.774	0.6788	0.2887	2.3513	0.01871	0.03971	chr10	18720001	18725000	5000	0.03971	1.401	Upregulated
mm10_bin_42837	121.61	0.7069	0.2762	2.5596	0.01048	0.02791	chr10	18755001	18760000	5000	0.02791	1.554	Upregulated
mm10_bin_42840	100.962	0.7074	0.3109	2.2752	0.0229	0.04507	chr10	18770001	18775000	5000	0.04507	1.346	Upregulated
mm10_bin_42842	121.891	0.6653	0.2552	2.6072	0.009129	0.02569	chr10	18780001	18785000	5000	0.02569	1.59	Upregulated
mm10_bin_42843	112.987	0.7406	0.2706	2.7371	0.006198	0.02045	chr10	18785001	18790000	5000	0.02045	1.689	Upregulated
mm10_bin_42844	123.803	0.5731	0.2516	2.2783	0.02271	0.04484	chr10	18790001	18795000	5000	0.04484	1.348	Upregulated
mm10_bin_42849	116.903	0.662	0.2735	2.4206	0.0155	0.03534	chr10	18815001	18820000	5000	0.03534	1.452	Upregulated
mm10_bin_42850	136.995	0.6158	0.2396	2.5697	0.01018	0.02741	chr10	18820001	18825000	5000	0.02741	1.562	Upregulated
mm10_bin_42851	134.128	0.6786	0.2374	2.8584	0.004258	0.01646	chr10	18825001	18830000	5000	0.01646	1.784	Upregulated
mm10_bin_42852	146.489	0.5914	0.2218	2.6669	0.007656	0.02313	chr10	18830001	18835000	5000	0.02313	1.636	Upregulated
mm10_bin_42857	148.293	0.5821	0.2197	2.6492	0.008067	0.02386	chr10	18855001	18860000	5000	0.02386	1.622	Upregulated
mm10_bin_42858	129.8	0.7393	0.2516	2.938	0.003303	0.01424	chr10	18860001	18865000	5000	0.01424	1.846	Upregulated
mm10_bin_42859	141.453	0.5813	0.2353	2.471	0.01347	0.03245	chr10	18865001	18870000	5000	0.03245	1.489	Upregulated
mm10_bin_42860	164.699	0.6884	0.2302	2.99	0.00279	0.01294	chr10	18870001	18875000	5000	0.01294	1.888	Upregulated
mm10_bin_42861	137.445	0.6155	0.2369	2.5985	0.009363	0.02607	chr10	18875001	18880000	5000	0.02607	1.584	Upregulated
mm10_bin_42862	146.416	0.9206	0.2603	3.5365	0.0004054	0.004171	chr10	18880001	18885000	5000	0.004171	2.38	Upregulated
mm10_bin_42864	134.109	0.8177	0.2559	3.1951	0.001398	0.008682	chr10	18890001	18895000	5000	0.008682	2.061	Upregulated
mm10_bin_42867	145.722	0.5124	0.2285	2.2425	0.02493	0.04758	chr10	18905001	18910000	5000	0.04758	1.323	Upregulated
mm10_bin_42869	135.965	0.5822	0.2365	2.4619	0.01382	0.03296	chr10	18915001	18920000	5000	0.03296	1.482	Upregulated
mm10_bin_42870	155.341	0.8796	0.2158	4.0756	4.589e-05	0.001008	chr10	18920001	18925000	5000	0.001008	2.996	Upregulated
mm10_bin_42871	140.009	0.6621	0.2431	2.7241	0.006448	0.02093	chr10	18925001	18930000	5000	0.02093	1.679	Upregulated
mm10_bin_42872	152.391	0.7375	0.2183	3.3791	0.0007273	0.005926	chr10	18930001	18935000	5000	0.005926	2.227	Upregulated
mm10_bin_42873	171.002	0.7079	0.2049	3.4539	0.0005526	0.005021	chr10	18935001	18940000	5000	0.005021	2.299	Upregulated
mm10_bin_42874	156.505	0.8779	0.2192	4.0049	6.204e-05	0.001238	chr10	18940001	18945000	5000	0.001238	2.907	Upregulated
mm10_bin_42875	155.891	0.8656	0.2242	3.8607	0.0001131	0.001857	chr10	18945001	18950000	5000	0.001857	2.731	Upregulated
mm10_bin_42876	190.466	0.5886	0.187	3.1475	0.001647	0.009555	chr10	18950001	18955000	5000	0.009555	2.02	Upregulated
mm10_bin_42878	142.332	0.7767	0.2376	3.2696	0.001077	0.007459	chr10	18960001	18965000	5000	0.007459	2.127	Upregulated
mm10_bin_42879	147.666	0.6063	0.2262	2.6804	0.007354	0.02259	chr10	18965001	18970000	5000	0.02259	1.646	Upregulated
mm10_bin_42880	152.169	0.8224	0.2243	3.6663	0.0002461	0.003071	chr10	18970001	18975000	5000	0.003071	2.513	Upregulated
mm10_bin_42881	156.691	0.8039	0.2228	3.6081	0.0003085	0.003531	chr10	18975001	18980000	5000	0.003531	2.452	Upregulated
mm10_bin_42882	164.813	0.7837	0.2117	3.7013	0.0002145	0.002814	chr10	18980001	18985000	5000	0.002814	2.551	Upregulated
mm10_bin_42883	161.375	0.7647	0.2244	3.4082	0.0006539	0.00557	chr10	18985001	18990000	5000	0.00557	2.254	Upregulated
mm10_bin_42884	148.572	0.7368	0.2241	3.288	0.001009	0.007178	chr10	18990001	18995000	5000	0.007178	2.144	Upregulated
mm10_bin_42885	146.025	0.6814	0.2532	2.6914	0.007116	0.02217	chr10	18995001	19000000	5000	0.02217	1.654	Upregulated
mm10_bin_42886	118.921	0.8441	0.2858	2.9536	0.00314	0.01384	chr10	19000001	19005000	5000	0.01384	1.859	Upregulated
mm10_bin_42887	127.702	0.581	0.2523	2.3032	0.02127	0.04303	chr10	19005001	19010000	5000	0.04303	1.366	Upregulated
mm10_bin_42889	106.811	0.7759	0.2906	2.6703	0.007578	0.02299	chr10	19015001	19020000	5000	0.02299	1.638	Upregulated
mm10_bin_42890	126.743	0.6077	0.2547	2.3859	0.01704	0.03748	chr10	19020001	19025000	5000	0.03748	1.426	Upregulated
mm10_bin_42891	161.301	0.6271	0.2116	2.9631	0.003046	0.0136	chr10	19025001	19030000	5000	0.0136	1.866	Upregulated
mm10_bin_42892	179.263	0.9949	0.1997	4.9826	6.272e-07	4.368e-05	chr10	19030001	19035000	5000	4.368e-05	4.36	Upregulated
mm10_bin_42893	155.767	0.8151	0.2413	3.3781	0.0007298	0.005938	chr10	19035001	19040000	5000	0.005938	2.226	Upregulated
mm10_bin_42894	150.176	0.6642	0.2343	2.8345	0.004589	0.01718	chr10	19040001	19045000	5000	0.01718	1.765	Upregulated
mm10_bin_42895	132.049	0.9196	0.2419	3.8021	0.0001434	0.00217	chr10	19045001	19050000	5000	0.00217	2.664	Upregulated
mm10_bin_42896	132	0.7484	0.2471	3.0288	0.002455	0.01202	chr10	19050001	19055000	5000	0.01202	1.92	Upregulated
mm10_bin_42897	153.466	0.6997	0.2333	2.9995	0.002704	0.01271	chr10	19055001	19060000	5000	0.01271	1.896	Upregulated
mm10_bin_42898	150.682	0.8251	0.2208	3.7366	0.0001865	0.002571	chr10	19060001	19065000	5000	0.002571	2.59	Upregulated
mm10_bin_42899	159.105	0.9992	0.219	4.5632	5.037e-06	0.0002051	chr10	19065001	19070000	5000	0.0002051	3.688	Upregulated
mm10_bin_42900	141.553	0.5754	0.247	2.3297	0.01982	0.04115	chr10	19070001	19075000	5000	0.04115	1.386	Upregulated
mm10_bin_42901	154.142	0.8714	0.2209	3.9442	8.006e-05	0.001469	chr10	19075001	19080000	5000	0.001469	2.833	Upregulated
mm10_bin_42902	175.078	0.8852	0.2009	4.4061	1.053e-05	0.000353	chr10	19080001	19085000	5000	0.000353	3.452	Upregulated
mm10_bin_42903	136.442	1.0132	0.2355	4.3028	1.686e-05	0.0004976	chr10	19085001	19090000	5000	0.0004976	3.303	Upregulated
mm10_bin_42904	166.044	0.7991	0.2059	3.8812	0.0001039	0.001754	chr10	19090001	19095000	5000	0.001754	2.756	Upregulated
mm10_bin_42905	148.725	0.7756	0.2224	3.488	0.0004867	0.004647	chr10	19095001	19100000	5000	0.004647	2.333	Upregulated
mm10_bin_42906	126.533	0.7916	0.2595	3.0505	0.002285	0.01153	chr10	19100001	19105000	5000	0.01153	1.938	Upregulated
mm10_bin_42908	158.323	0.618	0.2251	2.7456	0.006041	0.02016	chr10	19110001	19115000	5000	0.02016	1.696	Upregulated
mm10_bin_42909	182.769	0.7952	0.1916	4.1498	3.328e-05	0.0008081	chr10	19115001	19120000	5000	0.0008081	3.093	Upregulated
mm10_bin_42910	162.871	0.5331	0.2189	2.435	0.01489	0.03449	chr10	19120001	19125000	5000	0.03449	1.462	Upregulated
mm10_bin_42911	142.632	0.6958	0.2265	3.0714	0.00213	0.01107	chr10	19125001	19130000	5000	0.01107	1.956	Upregulated
mm10_bin_42912	140.592	0.5484	0.235	2.3335	0.01962	0.0409	chr10	19130001	19135000	5000	0.0409	1.388	Upregulated
mm10_bin_42913	105.672	0.7295	0.3283	2.2219	0.02629	0.04924	chr10	19135001	19140000	5000	0.04924	1.308	Upregulated
mm10_bin_42915	161.024	0.7375	0.2211	3.3354	0.0008519	0.006503	chr10	19145001	19150000	5000	0.006503	2.187	Upregulated
mm10_bin_42916	165.445	0.7115	0.2084	3.4142	0.0006398	0.005496	chr10	19150001	19155000	5000	0.005496	2.26	Upregulated
mm10_bin_42917	142.525	0.6556	0.228	2.876	0.004028	0.01594	chr10	19155001	19160000	5000	0.01594	1.798	Upregulated
mm10_bin_42918	176.22	0.84	0.2043	4.1118	3.925e-05	0.0009043	chr10	19160001	19165000	5000	0.0009043	3.044	Upregulated
mm10_bin_42919	166.225	0.7301	0.2086	3.5	0.0004653	0.004521	chr10	19165001	19170000	5000	0.004521	2.345	Upregulated
mm10_bin_42920	176.146	0.8364	0.1989	4.2062	2.597e-05	0.0006764	chr10	19170001	19175000	5000	0.0006764	3.17	Upregulated
mm10_bin_42921	160.459	0.9153	0.2166	4.2252	2.387e-05	0.0006383	chr10	19175001	19180000	5000	0.0006383	3.195	Upregulated
mm10_bin_42922	140.305	0.7785	0.2422	3.2142	0.001308	0.008346	chr10	19180001	19185000	5000	0.008346	2.079	Upregulated
mm10_bin_42924	197.843	0.5681	0.1804	3.1491	0.001638	0.009522	chr10	19190001	19195000	5000	0.009522	2.021	Upregulated
mm10_bin_42925	152.541	0.5142	0.2252	2.2828	0.02244	0.0445	chr10	19195001	19200000	5000	0.0445	1.352	Upregulated
mm10_bin_42926	146.171	0.6589	0.2299	2.8666	0.004149	0.01622	chr10	19200001	19205000	5000	0.01622	1.79	Upregulated
mm10_bin_42927	191.999	0.7554	0.1971	3.8327	0.0001267	0.002	chr10	19205001	19210000	5000	0.002	2.699	Upregulated
mm10_bin_42928	161.3	0.8128	0.2123	3.8284	0.000129	0.002024	chr10	19210001	19215000	5000	0.002024	2.694	Upregulated
mm10_bin_42929	154.655	1.0016	0.2168	4.6191	3.854e-06	0.0001691	chr10	19215001	19220000	5000	0.0001691	3.772	Upregulated
mm10_bin_42930	162.711	0.6498	0.2109	3.0812	0.002061	0.01087	chr10	19220001	19225000	5000	0.01087	1.964	Upregulated
mm10_bin_42931	140.418	0.6621	0.2394	2.7657	0.005679	0.01945	chr10	19225001	19230000	5000	0.01945	1.711	Upregulated
mm10_bin_42932	157.555	0.5785	0.2149	2.6918	0.007108	0.02215	chr10	19230001	19235000	5000	0.02215	1.655	Upregulated
mm10_bin_42934	203.366	0.5578	0.197	2.8315	0.004633	0.01728	chr10	19240001	19245000	5000	0.01728	1.762	Upregulated
mm10_bin_42935	183.308	0.6629	0.1911	3.4686	0.0005231	0.004857	chr10	19245001	19250000	5000	0.004857	2.314	Upregulated
mm10_bin_42936	178.168	1.0031	0.1984	5.055	4.303e-07	3.315e-05	chr10	19250001	19255000	5000	3.315e-05	4.48	Upregulated
mm10_bin_42937	206.165	0.9845	0.1864	5.2822	1.277e-07	1.36e-05	chr10	19255001	19260000	5000	1.36e-05	4.866	Upregulated
mm10_bin_42938	167.469	0.9991	0.2058	4.8541	1.21e-06	7.148e-05	chr10	19260001	19265000	5000	7.148e-05	4.146	Upregulated
mm10_bin_42939	153.286	0.7778	0.2181	3.5664	0.0003619	0.003893	chr10	19265001	19270000	5000	0.003893	2.41	Upregulated
mm10_bin_42941	162.243	0.7052	0.2226	3.1676	0.001537	0.009174	chr10	19275001	19280000	5000	0.009174	2.037	Upregulated
mm10_bin_42942	140.542	0.8541	0.2445	3.4938	0.0004761	0.004585	chr10	19280001	19285000	5000	0.004585	2.339	Upregulated
mm10_bin_42943	172.858	0.5809	0.2089	2.7808	0.005422	0.01893	chr10	19285001	19290000	5000	0.01893	1.723	Upregulated
mm10_bin_42944	175.871	0.6601	0.1966	3.357	0.0007879	0.006207	chr10	19290001	19295000	5000	0.006207	2.207	Upregulated
mm10_bin_42945	176.136	0.7526	0.2144	3.5103	0.0004475	0.00442	chr10	19295001	19300000	5000	0.00442	2.355	Upregulated
mm10_bin_42946	195.513	0.684	0.1828	3.7429	0.0001819	0.00253	chr10	19300001	19305000	5000	0.00253	2.597	Upregulated
mm10_bin_42947	177.707	0.6769	0.1941	3.4879	0.0004867	0.004647	chr10	19305001	19310000	5000	0.004647	2.333	Upregulated
mm10_bin_42948	170.508	0.5408	0.2169	2.4935	0.01265	0.03125	chr10	19310001	19315000	5000	0.03125	1.505	Upregulated
mm10_bin_42949	185.379	0.711	0.1901	3.741	0.0001833	0.002542	chr10	19315001	19320000	5000	0.002542	2.595	Upregulated
mm10_bin_42961	184.161	0.8397	0.2047	4.1023	4.09e-05	0.0009314	chr10	19375001	19380000	5000	0.0009314	3.031	Upregulated
mm10_bin_42962	115.09	0.6242	0.2714	2.3	0.02145	0.04325	chr10	19380001	19385000	5000	0.04325	1.364	Upregulated
mm10_bin_42964	175.02	0.6336	0.1958	3.2353	0.001215	0.008	chr10	19390001	19395000	5000	0.008	2.097	Upregulated
mm10_bin_42969	169.793	0.5263	0.2055	2.5611	0.01043	0.02783	chr10	19415001	19420000	5000	0.02783	1.555	Upregulated
mm10_bin_42970	138.6	0.664	0.2491	2.6659	0.007677	0.02317	chr10	19420001	19425000	5000	0.02317	1.635	Upregulated
mm10_bin_42971	112.442	0.7144	0.2738	2.6091	0.009079	0.0256	chr10	19425001	19430000	5000	0.0256	1.592	Upregulated
mm10_bin_42972	191.331	0.5811	0.2006	2.8965	0.003773	0.01536	chr10	19430001	19435000	5000	0.01536	1.814	Upregulated
mm10_bin_42973	177.177	0.6231	0.1941	3.2107	0.001324	0.008407	chr10	19435001	19440000	5000	0.008407	2.075	Upregulated
mm10_bin_42976	200.268	0.6761	0.1798	3.7605	0.0001696	0.002419	chr10	19450001	19455000	5000	0.002419	2.616	Upregulated
mm10_bin_42977	213.388	0.5959	0.1822	3.2698	0.001076	0.007454	chr10	19455001	19460000	5000	0.007454	2.128	Upregulated
mm10_bin_42978	182.529	0.616	0.1935	3.1835	0.001455	0.008886	chr10	19460001	19465000	5000	0.008886	2.051	Upregulated
mm10_bin_42979	183.341	0.6689	0.1936	3.4552	0.00055	0.005006	chr10	19465001	19470000	5000	0.005006	2.3	Upregulated
mm10_bin_42981	172.05	0.6362	0.2019	3.1506	0.001629	0.009495	chr10	19475001	19480000	5000	0.009495	2.022	Upregulated
mm10_bin_42985	192.536	0.7253	0.1913	3.7921	0.0001494	0.002227	chr10	19495001	19500000	5000	0.002227	2.652	Upregulated
mm10_bin_42986	188.87	0.5342	0.1907	2.8006	0.0051	0.01827	chr10	19500001	19505000	5000	0.01827	1.738	Upregulated
mm10_bin_42987	193.824	0.5443	0.1866	2.9176	0.003528	0.01479	chr10	19505001	19510000	5000	0.01479	1.83	Upregulated
mm10_bin_42990	183.052	0.717	0.1982	3.6179	0.000297	0.003454	chr10	19520001	19525000	5000	0.003454	2.462	Upregulated
mm10_bin_42991	164.158	0.6388	0.2067	3.0913	0.001993	0.01066	chr10	19525001	19530000	5000	0.01066	1.972	Upregulated
mm10_bin_42992	172.092	0.7293	0.2053	3.5521	0.0003821	0.004023	chr10	19530001	19535000	5000	0.004023	2.395	Upregulated
mm10_bin_42995	127.881	0.9299	0.2524	3.6847	0.0002289	0.002933	chr10	19545001	19550000	5000	0.002933	2.533	Upregulated
mm10_bin_42996	164.891	0.7733	0.2129	3.6327	0.0002805	0.003334	chr10	19550001	19555000	5000	0.003334	2.477	Upregulated
mm10_bin_42997	163.569	0.765	0.21	3.6429	0.0002696	0.003251	chr10	19555001	19560000	5000	0.003251	2.488	Upregulated
mm10_bin_42998	137.13	0.6021	0.2561	2.3516	0.01869	0.03969	chr10	19560001	19565000	5000	0.03969	1.401	Upregulated
mm10_bin_43000	131.551	0.7581	0.2396	3.1637	0.001558	0.009248	chr10	19570001	19575000	5000	0.009248	2.034	Upregulated
mm10_bin_43001	155.147	0.6442	0.2159	2.9832	0.002853	0.01309	chr10	19575001	19580000	5000	0.01309	1.883	Upregulated
mm10_bin_43006	106.954	0.8158	0.309	2.64	0.008291	0.02424	chr10	19600001	19605000	5000	0.02424	1.615	Upregulated
mm10_bin_43007	102.995	0.7187	0.3192	2.2513	0.02436	0.0469	chr10	19605001	19610000	5000	0.0469	1.329	Upregulated
mm10_bin_43009	148.068	0.6622	0.2288	2.8947	0.003795	0.01541	chr10	19615001	19620000	5000	0.01541	1.812	Upregulated
mm10_bin_43010	151.811	0.8508	0.2198	3.8701	0.0001088	0.00181	chr10	19620001	19625000	5000	0.00181	2.742	Upregulated
mm10_bin_43011	187.242	0.7551	0.1977	3.8194	0.0001338	0.002075	chr10	19625001	19630000	5000	0.002075	2.683	Upregulated
mm10_bin_43013	144.371	0.6702	0.2309	2.9024	0.003704	0.0152	chr10	19635001	19640000	5000	0.0152	1.818	Upregulated
mm10_bin_43014	129.154	0.9134	0.247	3.6972	0.000218	0.002843	chr10	19640001	19645000	5000	0.002843	2.546	Upregulated
mm10_bin_43015	149.956	0.6559	0.2333	2.8117	0.004928	0.01791	chr10	19645001	19650000	5000	0.01791	1.747	Upregulated
mm10_bin_43016	165.764	0.8925	0.2173	4.108	3.991e-05	0.0009155	chr10	19650001	19655000	5000	0.0009155	3.038	Upregulated
mm10_bin_43017	160.592	0.8015	0.2175	3.6843	0.0002294	0.002936	chr10	19655001	19660000	5000	0.002936	2.532	Upregulated
mm10_bin_43018	147.589	0.7444	0.2217	3.3572	0.0007874	0.006205	chr10	19660001	19665000	5000	0.006205	2.207	Upregulated
mm10_bin_43019	159.368	0.6887	0.2122	3.2451	0.001174	0.00784	chr10	19665001	19670000	5000	0.00784	2.106	Upregulated
mm10_bin_43020	139.386	0.8896	0.2337	3.8064	0.000141	0.002146	chr10	19670001	19675000	5000	0.002146	2.668	Upregulated
mm10_bin_43021	145.708	0.7735	0.2424	3.1909	0.001418	0.008753	chr10	19675001	19680000	5000	0.008753	2.058	Upregulated
mm10_bin_43022	136.638	0.9253	0.2531	3.656	0.0002561	0.003152	chr10	19680001	19685000	5000	0.003152	2.501	Upregulated
mm10_bin_43023	133.706	0.6755	0.2409	2.8041	0.005046	0.01816	chr10	19685001	19690000	5000	0.01816	1.741	Upregulated
mm10_bin_43025	119.902	0.6461	0.2706	2.388	0.01694	0.03735	chr10	19695001	19700000	5000	0.03735	1.428	Upregulated
mm10_bin_43026	147.434	0.5545	0.2229	2.4871	0.01288	0.03159	chr10	19700001	19705000	5000	0.03159	1.5	Upregulated
mm10_bin_43029	216.701	0.5946	0.1724	3.4491	0.0005624	0.005074	chr10	19715001	19720000	5000	0.005074	2.295	Upregulated
mm10_bin_43030	201.915	0.5879	0.1841	3.1933	0.001406	0.008711	chr10	19720001	19725000	5000	0.008711	2.06	Upregulated
mm10_bin_43031	181.215	0.568	0.2193	2.5906	0.00958	0.02644	chr10	19725001	19730000	5000	0.02644	1.578	Upregulated
mm10_bin_43032	45.622	1.2952	0.4179	3.0996	0.001938	0.01049	chr10	19730001	19735000	5000	0.01049	1.979	Upregulated
mm10_bin_43033	140.527	0.8332	0.2323	3.586	0.0003358	0.00372	chr10	19735001	19740000	5000	0.00372	2.429	Upregulated
mm10_bin_43034	169.366	0.5778	0.212	2.726	0.00641	0.02086	chr10	19740001	19745000	5000	0.02086	1.681	Upregulated
mm10_bin_43035	131.442	0.8574	0.2531	3.3881	0.0007039	0.005814	chr10	19745001	19750000	5000	0.005814	2.236	Upregulated
mm10_bin_43036	151.269	0.6984	0.223	3.1318	0.001737	0.009846	chr10	19750001	19755000	5000	0.009846	2.007	Upregulated
mm10_bin_43037	137.658	0.8073	0.2393	3.3734	0.0007426	0.005996	chr10	19755001	19760000	5000	0.005996	2.222	Upregulated
mm10_bin_43038	151.06	1.004	0.2414	4.159	3.196e-05	0.0007858	chr10	19760001	19765000	5000	0.0007858	3.105	Upregulated
mm10_bin_43039	171.825	0.8034	0.205	3.9187	8.903e-05	0.001581	chr10	19765001	19770000	5000	0.001581	2.801	Upregulated
mm10_bin_43042	135.659	0.6012	0.2379	2.5268	0.01151	0.02952	chr10	19780001	19785000	5000	0.02952	1.53	Upregulated
mm10_bin_43044	152.138	0.8778	0.2215	3.963	7.401e-05	0.001394	chr10	19790001	19795000	5000	0.001394	2.856	Upregulated
mm10_bin_43045	74.343	0.9946	0.3802	2.6161	0.008894	0.02529	chr10	19795001	19800000	5000	0.02529	1.597	Upregulated
mm10_bin_43047	168.343	0.6605	0.2107	3.1353	0.001717	0.00978	chr10	19805001	19810000	5000	0.00978	2.01	Upregulated
mm10_bin_43048	218.784	0.5545	0.1699	3.2642	0.001098	0.00754	chr10	19810001	19815000	5000	0.00754	2.123	Upregulated
mm10_bin_43049	194.111	0.5049	0.1839	2.7458	0.006037	0.02015	chr10	19815001	19820000	5000	0.02015	1.696	Upregulated
mm10_bin_43050	181.937	0.5861	0.1949	3.0067	0.002641	0.01254	chr10	19820001	19825000	5000	0.01254	1.902	Upregulated
mm10_bin_43051	197.443	0.6282	0.2021	3.108	0.001884	0.01032	chr10	19825001	19830000	5000	0.01032	1.986	Upregulated
mm10_bin_43052	175.317	0.5854	0.2146	2.728	0.006372	0.02079	chr10	19830001	19835000	5000	0.02079	1.682	Upregulated
mm10_bin_43053	168.773	0.5009	0.2017	2.4837	0.013	0.03177	chr10	19835001	19840000	5000	0.03177	1.498	Upregulated
mm10_bin_43062	111.698	0.7367	0.3177	2.3188	0.02041	0.04192	chr10	19880001	19885000	5000	0.04192	1.378	Upregulated
mm10_bin_43063	117.21	0.6701	0.2774	2.4152	0.01573	0.03566	chr10	19885001	19890000	5000	0.03566	1.448	Upregulated
mm10_bin_43067	141.781	0.6068	0.2522	2.4059	0.01613	0.03622	chr10	19905001	19910000	5000	0.03622	1.441	Upregulated
mm10_bin_43069	138.641	0.7123	0.2307	3.0876	0.002018	0.01074	chr10	19915001	19920000	5000	0.01074	1.969	Upregulated
mm10_bin_43084	101.49	0.8537	0.3539	2.4121	0.01586	0.03585	chr10	19990001	19995000	5000	0.03585	1.446	Upregulated
mm10_bin_43088	57.227	1.0432	0.4002	2.6067	0.009141	0.02571	chr10	20010001	20015000	5000	0.02571	1.59	Upregulated
mm10_bin_43094	99.859	0.835	0.3508	2.3801	0.01731	0.03784	chr10	20040001	20045000	5000	0.03784	1.422	Upregulated
mm10_bin_43101	112.189	0.7465	0.2874	2.5975	0.009391	0.02612	chr10	20075001	20080000	5000	0.02612	1.583	Upregulated
mm10_bin_43111	100.385	0.7089	0.3114	2.2762	0.02284	0.045	chr10	20125001	20130000	5000	0.045	1.347	Upregulated
mm10_bin_43119	90.228	0.8998	0.3707	2.4273	0.01521	0.03494	chr10	20165001	20170000	5000	0.03494	1.457	Upregulated
mm10_bin_43132	108.462	0.7729	0.3026	2.5547	0.01063	0.02814	chr10	20230001	20235000	5000	0.02814	1.551	Upregulated
mm10_bin_43133	102.426	0.7932	0.3372	2.3527	0.01864	0.03962	chr10	20235001	20240000	5000	0.03962	1.402	Upregulated
mm10_bin_43135	102.672	0.7107	0.3164	2.2464	0.02468	0.04728	chr10	20245001	20250000	5000	0.04728	1.325	Upregulated
mm10_bin_43139	92.043	0.8573	0.3744	2.2899	0.02203	0.04398	chr10	20265001	20270000	5000	0.04398	1.357	Upregulated
mm10_bin_43145	138.225	0.7061	0.2494	2.8316	0.004632	0.01728	chr10	20295001	20300000	5000	0.01728	1.763	Upregulated
mm10_bin_43155	108.114	0.6741	0.2801	2.4063	0.01612	0.0362	chr10	20345001	20350000	5000	0.0362	1.441	Upregulated
mm10_bin_43156	124.906	0.7023	0.2747	2.5565	0.01057	0.02805	chr10	20350001	20355000	5000	0.02805	1.552	Upregulated
mm10_bin_43159	131.769	0.6908	0.2608	2.6488	0.008078	0.02388	chr10	20365001	20370000	5000	0.02388	1.622	Upregulated
mm10_bin_43160	127.448	0.9185	0.2619	3.5072	0.0004529	0.004452	chr10	20370001	20375000	5000	0.004452	2.351	Upregulated
mm10_bin_43161	135.891	0.6768	0.2533	2.6721	0.007537	0.02292	chr10	20375001	20380000	5000	0.02292	1.64	Upregulated
mm10_bin_43162	115.708	0.7074	0.2745	2.5774	0.009955	0.02704	chr10	20380001	20385000	5000	0.02704	1.568	Upregulated
mm10_bin_43163	118.049	0.8517	0.2682	3.1756	0.001495	0.00903	chr10	20385001	20390000	5000	0.00903	2.044	Upregulated
mm10_bin_43165	117.233	0.8399	0.27	3.1103	0.001869	0.01028	chr10	20395001	20400000	5000	0.01028	1.988	Upregulated
mm10_bin_43168	113.518	0.7661	0.2857	2.681	0.007341	0.02257	chr10	20410001	20415000	5000	0.02257	1.646	Upregulated
mm10_bin_43169	108.932	0.6578	0.2937	2.2401	0.02508	0.04777	chr10	20415001	20420000	5000	0.04777	1.321	Upregulated
mm10_bin_43171	103.102	0.7201	0.3148	2.2874	0.02217	0.04417	chr10	20425001	20430000	5000	0.04417	1.355	Upregulated
mm10_bin_43174	118.036	0.8119	0.2861	2.8379	0.004541	0.01707	chr10	20440001	20445000	5000	0.01707	1.768	Upregulated
mm10_bin_43175	119.151	0.8404	0.2653	3.1679	0.001536	0.009168	chr10	20445001	20450000	5000	0.009168	2.038	Upregulated
mm10_bin_43176	111.326	0.8834	0.2944	3.0003	0.002697	0.01269	chr10	20450001	20455000	5000	0.01269	1.896	Upregulated
mm10_bin_43177	129.651	0.709	0.2804	2.5287	0.01145	0.02943	chr10	20455001	20460000	5000	0.02943	1.531	Upregulated
mm10_bin_43178	102.888	0.7611	0.3418	2.2269	0.02595	0.04883	chr10	20460001	20465000	5000	0.04883	1.311	Upregulated
mm10_bin_43180	116.974	0.6973	0.3001	2.3236	0.02014	0.04158	chr10	20470001	20475000	5000	0.04158	1.381	Upregulated
mm10_bin_43181	107.496	0.6998	0.2921	2.396	0.01658	0.03686	chr10	20475001	20480000	5000	0.03686	1.433	Upregulated
mm10_bin_43184	116.731	0.7049	0.2981	2.3646	0.01805	0.03883	chr10	20490001	20495000	5000	0.03883	1.411	Upregulated
mm10_bin_43187	109.55	0.7343	0.2835	2.5904	0.009587	0.02645	chr10	20505001	20510000	5000	0.02645	1.578	Upregulated
mm10_bin_43188	119.613	0.7876	0.2644	2.9786	0.002896	0.01321	chr10	20510001	20515000	5000	0.01321	1.879	Upregulated
mm10_bin_43190	120.039	0.7279	0.284	2.5632	0.01037	0.02773	chr10	20520001	20525000	5000	0.02773	1.557	Upregulated
mm10_bin_43191	113.547	0.7689	0.2721	2.8254	0.004722	0.01746	chr10	20525001	20530000	5000	0.01746	1.758	Upregulated
mm10_bin_43197	123.311	0.6739	0.2728	2.4704	0.0135	0.03248	chr10	20555001	20560000	5000	0.03248	1.488	Upregulated
mm10_bin_43198	122.812	0.704	0.2611	2.6961	0.007016	0.02199	chr10	20560001	20565000	5000	0.02199	1.658	Upregulated
mm10_bin_43203	123.206	0.6243	0.268	2.3293	0.01985	0.04118	chr10	20585001	20590000	5000	0.04118	1.385	Upregulated
mm10_bin_43205	122.157	0.7265	0.2615	2.778	0.005469	0.01902	chr10	20595001	20600000	5000	0.01902	1.721	Upregulated
mm10_bin_43206	110.453	0.7206	0.2829	2.5476	0.01085	0.02848	chr10	20600001	20605000	5000	0.02848	1.545	Upregulated
mm10_bin_43216	120.307	0.8588	0.292	2.9408	0.003274	0.01417	chr10	20650001	20655000	5000	0.01417	1.849	Upregulated
mm10_bin_43217	124.959	0.7743	0.2493	3.1062	0.001895	0.01036	chr10	20655001	20660000	5000	0.01036	1.985	Upregulated
mm10_bin_43219	97.432	0.9411	0.337	2.7921	0.005236	0.01855	chr10	20665001	20670000	5000	0.01855	1.732	Upregulated
mm10_bin_43229	123.828	0.7899	0.2626	3.0086	0.002624	0.01249	chr10	20715001	20720000	5000	0.01249	1.903	Upregulated
mm10_bin_43230	128.923	0.5878	0.2565	2.2921	0.0219	0.04382	chr10	20720001	20725000	5000	0.04382	1.358	Upregulated
mm10_bin_43233	136.913	0.5706	0.2383	2.3946	0.01664	0.03694	chr10	20735001	20740000	5000	0.03694	1.432	Upregulated
mm10_bin_43234	130.768	0.6372	0.2582	2.4674	0.01361	0.03265	chr10	20740001	20745000	5000	0.03265	1.486	Upregulated
mm10_bin_43235	137.672	1.0025	0.2518	3.981	6.864e-05	0.001324	chr10	20745001	20750000	5000	0.001324	2.878	Upregulated
mm10_bin_43236	121.998	0.8757	0.2648	3.3072	0.0009424	0.006898	chr10	20750001	20755000	5000	0.006898	2.161	Upregulated
mm10_bin_43237	136.579	0.8391	0.2426	3.4593	0.0005416	0.00496	chr10	20755001	20760000	5000	0.00496	2.305	Upregulated
mm10_bin_43238	139.39	0.627	0.2322	2.7007	0.00692	0.02181	chr10	20760001	20765000	5000	0.02181	1.661	Upregulated
mm10_bin_43240	149.005	0.6657	0.2378	2.7996	0.005117	0.0183	chr10	20770001	20775000	5000	0.0183	1.737	Upregulated
mm10_bin_43241	120.232	0.6175	0.2538	2.4327	0.01498	0.03462	chr10	20775001	20780000	5000	0.03462	1.461	Upregulated
mm10_bin_43244	136.1	0.6217	0.2515	2.472	0.01344	0.0324	chr10	20790001	20795000	5000	0.0324	1.489	Upregulated
mm10_bin_43245	137.513	0.6142	0.2541	2.4171	0.01564	0.03555	chr10	20795001	20800000	5000	0.03555	1.449	Upregulated
mm10_bin_43246	136.426	0.9222	0.2354	3.9169	8.968e-05	0.001588	chr10	20800001	20805000	5000	0.001588	2.799	Upregulated
mm10_bin_43248	115.113	0.6412	0.278	2.3063	0.0211	0.0428	chr10	20810001	20815000	5000	0.0428	1.369	Upregulated
mm10_bin_43249	122.106	0.6837	0.2748	2.4877	0.01286	0.03156	chr10	20815001	20820000	5000	0.03156	1.501	Upregulated
mm10_bin_43251	138.457	0.5851	0.2308	2.5348	0.01125	0.02912	chr10	20825001	20830000	5000	0.02912	1.536	Upregulated
mm10_bin_43259	141.683	0.6445	0.2342	2.7515	0.005932	0.01995	chr10	20865001	20870000	5000	0.01995	1.7	Upregulated
mm10_bin_43260	126.201	0.5975	0.2586	2.3102	0.02087	0.04252	chr10	20870001	20875000	5000	0.04252	1.371	Upregulated
mm10_bin_43261	121.526	0.9502	0.2563	3.7072	0.0002095	0.002771	chr10	20875001	20880000	5000	0.002771	2.557	Upregulated
mm10_bin_43262	136.076	0.8359	0.2366	3.5333	0.0004104	0.004201	chr10	20880001	20885000	5000	0.004201	2.377	Upregulated
mm10_bin_43264	138.021	0.6107	0.2358	2.5901	0.009595	0.02646	chr10	20890001	20895000	5000	0.02646	1.577	Upregulated
mm10_bin_43265	146.377	0.672	0.246	2.7324	0.006288	0.02063	chr10	20895001	20900000	5000	0.02063	1.686	Upregulated
mm10_bin_43267	158.96	0.5608	0.223	2.5142	0.01193	0.03017	chr10	20905001	20910000	5000	0.03017	1.52	Upregulated
mm10_bin_43268	122.497	0.7108	0.2759	2.576	0.009994	0.02711	chr10	20910001	20915000	5000	0.02711	1.567	Upregulated
mm10_bin_43269	138.568	0.713	0.2406	2.9634	0.003043	0.01359	chr10	20915001	20920000	5000	0.01359	1.867	Upregulated
mm10_bin_43272	136.557	0.8438	0.2496	3.38	0.0007249	0.005915	chr10	20930001	20935000	5000	0.005915	2.228	Upregulated
mm10_bin_43273	122.107	0.8028	0.2649	3.031	0.002437	0.01197	chr10	20935001	20940000	5000	0.01197	1.922	Upregulated
mm10_bin_43274	121.925	0.7216	0.2847	2.5348	0.01125	0.02911	chr10	20940001	20945000	5000	0.02911	1.536	Upregulated
mm10_bin_43275	120.197	0.7038	0.2779	2.5322	0.01133	0.02925	chr10	20945001	20950000	5000	0.02925	1.534	Upregulated
mm10_bin_43278	104.762	0.9553	0.3048	3.1345	0.001722	0.009798	chr10	20960001	20965000	5000	0.009798	2.009	Upregulated
mm10_bin_43281	94.285	0.805	0.3377	2.3842	0.01712	0.03758	chr10	20975001	20980000	5000	0.03758	1.425	Upregulated
mm10_bin_43303	170.583	0.5592	0.2161	2.588	0.009653	0.02656	chr10	21085001	21090000	5000	0.02656	1.576	Upregulated
mm10_bin_43305	156.153	0.5899	0.2291	2.5744	0.01004	0.02718	chr10	21095001	21100000	5000	0.02718	1.566	Upregulated
mm10_bin_43307	121.529	0.5969	0.2534	2.3558	0.01848	0.03941	chr10	21105001	21110000	5000	0.03941	1.404	Upregulated
mm10_bin_43308	144.784	0.6367	0.2249	2.8302	0.004651	0.01732	chr10	21110001	21115000	5000	0.01732	1.762	Upregulated
mm10_bin_43309	157.733	0.8307	0.2243	3.7043	0.000212	0.002792	chr10	21115001	21120000	5000	0.002792	2.554	Upregulated
mm10_bin_43310	146.204	0.7268	0.2223	3.2692	0.001078	0.007463	chr10	21120001	21125000	5000	0.007463	2.127	Upregulated
mm10_bin_43311	137.209	0.668	0.2331	2.865	0.00417	0.01627	chr10	21125001	21130000	5000	0.01627	1.789	Upregulated
mm10_bin_43312	139.252	0.6344	0.2458	2.5808	0.009856	0.02688	chr10	21130001	21135000	5000	0.02688	1.571	Upregulated
mm10_bin_43313	133.366	0.6726	0.2483	2.7089	0.006751	0.02149	chr10	21135001	21140000	5000	0.02149	1.668	Upregulated
mm10_bin_43314	141.473	0.799	0.2304	3.4677	0.0005249	0.004867	chr10	21140001	21145000	5000	0.004867	2.313	Upregulated
mm10_bin_43315	164.509	0.7146	0.2187	3.2668	0.001088	0.007499	chr10	21145001	21150000	5000	0.007499	2.125	Upregulated
mm10_bin_43316	217.358	0.5381	0.1704	3.1573	0.001592	0.009368	chr10	21150001	21155000	5000	0.009368	2.028	Upregulated
mm10_bin_43319	152.575	0.6831	0.2317	2.9487	0.003191	0.01397	chr10	21165001	21170000	5000	0.01397	1.855	Upregulated
mm10_bin_43320	175.994	0.6177	0.2006	3.0797	0.002072	0.0109	chr10	21170001	21175000	5000	0.0109	1.963	Upregulated
mm10_bin_43322	185.274	0.715	0.1913	3.7385	0.0001851	0.002559	chr10	21180001	21185000	5000	0.002559	2.592	Upregulated
mm10_bin_43326	154.217	0.6696	0.2171	3.0835	0.002046	0.01082	chr10	21200001	21205000	5000	0.01082	1.966	Upregulated
mm10_bin_43327	140.607	0.8556	0.2452	3.4901	0.0004829	0.004625	chr10	21205001	21210000	5000	0.004625	2.335	Upregulated
mm10_bin_43328	46.408	1.3228	0.425	3.1125	0.001855	0.01023	chr10	21210001	21215000	5000	0.01023	1.99	Upregulated
mm10_bin_43330	138.534	0.9922	0.2549	3.8927	9.912e-05	0.0017	chr10	21220001	21225000	5000	0.0017	2.769	Upregulated
mm10_bin_43332	145.379	1.083	0.2463	4.3971	1.097e-05	0.0003634	chr10	21230001	21235000	5000	0.0003634	3.44	Upregulated
mm10_bin_43334	143.486	0.8458	0.232	3.6451	0.0002673	0.003234	chr10	21240001	21245000	5000	0.003234	2.49	Upregulated
mm10_bin_43335	145.056	0.801	0.2404	3.3318	0.000863	0.006554	chr10	21245001	21250000	5000	0.006554	2.184	Upregulated
mm10_bin_43336	136.704	0.8859	0.2362	3.7509	0.0001762	0.002479	chr10	21250001	21255000	5000	0.002479	2.606	Upregulated
mm10_bin_43339	134.87	0.7172	0.2358	3.0422	0.002349	0.01172	chr10	21265001	21270000	5000	0.01172	1.931	Upregulated
mm10_bin_43340	150.433	0.8052	0.2196	3.6672	0.0002453	0.003065	chr10	21270001	21275000	5000	0.003065	2.514	Upregulated
mm10_bin_43341	134.56	0.6333	0.2389	2.651	0.008026	0.02379	chr10	21275001	21280000	5000	0.02379	1.624	Upregulated
mm10_bin_43343	170.333	0.5701	0.2022	2.8201	0.004801	0.01764	chr10	21285001	21290000	5000	0.01764	1.754	Upregulated
mm10_bin_43352	90.048	0.8884	0.3861	2.301	0.02139	0.04318	chr10	21330001	21335000	5000	0.04318	1.365	Upregulated
mm10_bin_43353	88.707	0.8835	0.3875	2.2803	0.02259	0.04469	chr10	21335001	21340000	5000	0.04469	1.35	Upregulated
mm10_bin_43358	92.251	0.9813	0.3587	2.7361	0.006217	0.02048	chr10	21360001	21365000	5000	0.02048	1.689	Upregulated
mm10_bin_43359	98.332	0.778	0.3257	2.3888	0.0169	0.0373	chr10	21365001	21370000	5000	0.0373	1.428	Upregulated
mm10_bin_43360	124.571	0.6652	0.2587	2.5714	0.01013	0.02733	chr10	21370001	21375000	5000	0.02733	1.563	Upregulated
mm10_bin_43362	160.941	0.5474	0.2159	2.5356	0.01123	0.02908	chr10	21380001	21385000	5000	0.02908	1.536	Upregulated
mm10_bin_43363	153.895	0.6434	0.2229	2.886	0.003902	0.01566	chr10	21385001	21390000	5000	0.01566	1.805	Upregulated
mm10_bin_43364	144.916	0.6821	0.2343	2.9108	0.003605	0.01497	chr10	21390001	21395000	5000	0.01497	1.825	Upregulated
mm10_bin_43365	144.714	0.945	0.2288	4.1306	3.618e-05	0.0008558	chr10	21395001	21400000	5000	0.0008558	3.068	Upregulated
mm10_bin_43366	140.794	0.6654	0.2468	2.6961	0.007016	0.02199	chr10	21400001	21405000	5000	0.02199	1.658	Upregulated
mm10_bin_43367	148.101	0.6946	0.2203	3.1525	0.001619	0.009461	chr10	21405001	21410000	5000	0.009461	2.024	Upregulated
mm10_bin_43368	154.183	0.7725	0.2503	3.0866	0.002024	0.01075	chr10	21410001	21415000	5000	0.01075	1.968	Upregulated
mm10_bin_43369	161.512	0.8933	0.2198	4.0635	4.834e-05	0.001045	chr10	21415001	21420000	5000	0.001045	2.981	Upregulated
mm10_bin_43370	172.933	0.6527	0.2033	3.2106	0.001325	0.008408	chr10	21420001	21425000	5000	0.008408	2.075	Upregulated
mm10_bin_43371	129.945	0.5881	0.2432	2.418	0.0156	0.03549	chr10	21425001	21430000	5000	0.03549	1.45	Upregulated
mm10_bin_43372	141.591	0.8111	0.2389	3.3956	0.0006848	0.005722	chr10	21430001	21435000	5000	0.005722	2.242	Upregulated
mm10_bin_43373	135.926	0.8598	0.2539	3.3865	0.000708	0.005834	chr10	21435001	21440000	5000	0.005834	2.234	Upregulated
mm10_bin_43374	159.521	0.7397	0.2176	3.3998	0.0006744	0.005671	chr10	21440001	21445000	5000	0.005671	2.246	Upregulated
mm10_bin_43375	147.36	0.6213	0.2429	2.5579	0.01053	0.02798	chr10	21445001	21450000	5000	0.02798	1.553	Upregulated
mm10_bin_43377	163.936	0.5291	0.2062	2.5666	0.01027	0.02756	chr10	21455001	21460000	5000	0.02756	1.56	Upregulated
mm10_bin_43381	141.836	0.7804	0.2431	3.2096	0.001329	0.008425	chr10	21475001	21480000	5000	0.008425	2.074	Upregulated
mm10_bin_43382	145.312	0.5203	0.2314	2.2482	0.02456	0.04714	chr10	21480001	21485000	5000	0.04714	1.327	Upregulated
mm10_bin_43384	145.549	0.6828	0.2245	3.0416	0.002353	0.01173	chr10	21490001	21495000	5000	0.01173	1.931	Upregulated
mm10_bin_43385	143.922	0.5961	0.2261	2.6368	0.00837	0.02438	chr10	21495001	21500000	5000	0.02438	1.613	Upregulated
mm10_bin_43386	147.254	0.52	0.2232	2.3299	0.01981	0.04113	chr10	21500001	21505000	5000	0.04113	1.386	Upregulated
mm10_bin_43387	159.874	0.7546	0.2292	3.2922	0.0009941	0.007116	chr10	21505001	21510000	5000	0.007116	2.148	Upregulated
mm10_bin_43388	137.576	0.6303	0.238	2.6487	0.008081	0.02388	chr10	21510001	21515000	5000	0.02388	1.622	Upregulated
mm10_bin_43389	127.898	0.6168	0.2503	2.4643	0.01373	0.03283	chr10	21515001	21520000	5000	0.03283	1.484	Upregulated
mm10_bin_43390	135.567	0.7322	0.2362	3.1004	0.001932	0.01047	chr10	21520001	21525000	5000	0.01047	1.98	Upregulated
mm10_bin_43391	139.839	0.6472	0.2292	2.8241	0.004741	0.0175	chr10	21525001	21530000	5000	0.0175	1.757	Upregulated
mm10_bin_43392	108.18	0.8123	0.2943	2.7602	0.005776	0.01964	chr10	21530001	21535000	5000	0.01964	1.707	Upregulated
mm10_bin_43393	129.843	0.6193	0.2432	2.5465	0.01088	0.02854	chr10	21535001	21540000	5000	0.02854	1.545	Upregulated
mm10_bin_43394	126.541	0.6038	0.2643	2.2847	0.02233	0.04436	chr10	21540001	21545000	5000	0.04436	1.353	Upregulated
mm10_bin_43400	130.569	0.7951	0.2487	3.1973	0.001387	0.008642	chr10	21570001	21575000	5000	0.008642	2.063	Upregulated
mm10_bin_43402	128.241	0.6896	0.2559	2.6945	0.007049	0.02205	chr10	21580001	21585000	5000	0.02205	1.657	Upregulated
mm10_bin_43405	164.603	0.5414	0.2098	2.5808	0.009856	0.02688	chr10	21595001	21600000	5000	0.02688	1.57	Upregulated
mm10_bin_43411	113.702	0.658	0.2743	2.3986	0.01646	0.03669	chr10	21625001	21630000	5000	0.03669	1.435	Upregulated
mm10_bin_43412	119.397	0.6691	0.2878	2.3251	0.02007	0.04148	chr10	21630001	21635000	5000	0.04148	1.382	Upregulated
mm10_bin_43413	120.461	0.6729	0.2701	2.4914	0.01272	0.03136	chr10	21635001	21640000	5000	0.03136	1.504	Upregulated
mm10_bin_43416	112.57	0.6296	0.2694	2.3368	0.01945	0.04068	chr10	21650001	21655000	5000	0.04068	1.391	Upregulated
mm10_bin_43417	121.415	0.7197	0.2718	2.648	0.008098	0.02391	chr10	21655001	21660000	5000	0.02391	1.621	Upregulated
mm10_bin_43418	122.339	0.6312	0.2626	2.4034	0.01624	0.03638	chr10	21660001	21665000	5000	0.03638	1.439	Upregulated
mm10_bin_43419	136.454	0.7546	0.2526	2.9874	0.002814	0.013	chr10	21665001	21670000	5000	0.013	1.886	Upregulated
mm10_bin_43424	164.552	0.6119	0.2195	2.7883	0.005299	0.01868	chr10	21690001	21695000	5000	0.01868	1.729	Upregulated
mm10_bin_43427	135.346	0.5474	0.235	2.3295	0.01983	0.04116	chr10	21705001	21710000	5000	0.04116	1.386	Upregulated
mm10_bin_43428	134.042	0.5677	0.2514	2.2583	0.02393	0.04636	chr10	21710001	21715000	5000	0.04636	1.334	Upregulated
mm10_bin_43434	116.613	0.774	0.2617	2.9576	0.0031	0.01373	chr10	21740001	21745000	5000	0.01373	1.862	Upregulated
mm10_bin_43436	133.177	0.7213	0.2612	2.7616	0.005751	0.01959	chr10	21750001	21755000	5000	0.01959	1.708	Upregulated
mm10_bin_43437	125.085	0.6267	0.2522	2.4853	0.01295	0.03169	chr10	21755001	21760000	5000	0.03169	1.499	Upregulated
mm10_bin_43438	126.099	0.7063	0.2679	2.636	0.008388	0.02441	chr10	21760001	21765000	5000	0.02441	1.612	Upregulated
mm10_bin_43441	112.458	0.934	0.2941	3.1753	0.001497	0.009036	chr10	21775001	21780000	5000	0.009036	2.044	Upregulated
mm10_bin_43442	122.798	0.7433	0.2574	2.8878	0.003879	0.0156	chr10	21780001	21785000	5000	0.0156	1.807	Upregulated
mm10_bin_43443	126.15	0.6407	0.2676	2.3943	0.01665	0.03696	chr10	21785001	21790000	5000	0.03696	1.432	Upregulated
mm10_bin_43449	138.14	0.8613	0.2333	3.6923	0.0002223	0.002876	chr10	21815001	21820000	5000	0.002876	2.541	Upregulated
mm10_bin_43455	124.049	0.712	0.2526	2.8187	0.004822	0.01768	chr10	21845001	21850000	5000	0.01768	1.753	Upregulated
mm10_bin_43456	121.231	0.7996	0.2812	2.8437	0.00446	0.0169	chr10	21850001	21855000	5000	0.0169	1.772	Upregulated
mm10_bin_43457	111.028	0.8362	0.2854	2.93	0.00339	0.01446	chr10	21855001	21860000	5000	0.01446	1.84	Upregulated
mm10_bin_43459	125.164	0.5883	0.2623	2.2429	0.0249	0.04755	chr10	21865001	21870000	5000	0.04755	1.323	Upregulated
mm10_bin_43461	109.435	0.6394	0.2884	2.2168	0.02664	0.04966	chr10	21875001	21880000	5000	0.04966	1.304	Upregulated
mm10_bin_43474	109.21	0.6404	0.2769	2.3129	0.02073	0.04234	chr10	21940001	21945000	5000	0.04234	1.373	Upregulated
mm10_bin_43475	103.423	0.9355	0.3079	3.0383	0.002379	0.01181	chr10	21945001	21950000	5000	0.01181	1.928	Upregulated
mm10_bin_43477	123.097	0.727	0.2694	2.6988	0.00696	0.02188	chr10	21955001	21960000	5000	0.02188	1.66	Upregulated
mm10_bin_43480	107.424	0.6634	0.2924	2.269	0.02327	0.04554	chr10	21970001	21975000	5000	0.04554	1.342	Upregulated
mm10_bin_43481	122.36	0.8189	0.2722	3.0089	0.002622	0.01248	chr10	21975001	21980000	5000	0.01248	1.904	Upregulated
mm10_bin_43483	114.452	0.6935	0.2851	2.4324	0.015	0.03464	chr10	21985001	21990000	5000	0.03464	1.46	Upregulated
mm10_bin_43484	109.621	0.6724	0.3036	2.2149	0.02677	0.04983	chr10	21990001	21995000	5000	0.04983	1.303	Upregulated
mm10_bin_43485	92.153	0.8498	0.3746	2.2683	0.02331	0.0456	chr10	21995001	22000000	5000	0.0456	1.341	Upregulated
mm10_bin_43489	155.486	0.7248	0.2183	3.3196	0.0009016	0.006722	chr10	22015001	22020000	5000	0.006722	2.173	Upregulated
mm10_bin_43490	141.367	0.9559	0.2343	4.0804	4.496e-05	0.0009945	chr10	22020001	22025000	5000	0.0009945	3.002	Upregulated
mm10_bin_43491	156.704	0.602	0.2201	2.7354	0.006231	0.02051	chr10	22025001	22030000	5000	0.02051	1.688	Upregulated
mm10_bin_43496	146.358	0.7713	0.2382	3.2384	0.001202	0.007948	chr10	22050001	22055000	5000	0.007948	2.1	Upregulated
mm10_bin_43498	168.629	0.5428	0.2033	2.6698	0.00759	0.02301	chr10	22060001	22065000	5000	0.02301	1.638	Upregulated
mm10_bin_43499	145.205	0.7441	0.229	3.2493	0.001157	0.007776	chr10	22065001	22070000	5000	0.007776	2.109	Upregulated
mm10_bin_43500	153.168	0.8785	0.2368	3.7102	0.0002071	0.002749	chr10	22070001	22075000	5000	0.002749	2.561	Upregulated
mm10_bin_43501	154.152	0.7987	0.2188	3.6507	0.0002615	0.003192	chr10	22075001	22080000	5000	0.003192	2.496	Upregulated
mm10_bin_43502	129.477	0.847	0.2442	3.4684	0.0005237	0.00486	chr10	22080001	22085000	5000	0.00486	2.313	Upregulated
mm10_bin_43503	144.141	0.7465	0.2245	3.3244	0.0008862	0.006656	chr10	22085001	22090000	5000	0.006656	2.177	Upregulated
mm10_bin_43504	139.84	0.9796	0.2375	4.1239	3.725e-05	0.000873	chr10	22090001	22095000	5000	0.000873	3.059	Upregulated
mm10_bin_43505	145.609	0.8748	0.2247	3.8934	9.884e-05	0.001698	chr10	22095001	22100000	5000	0.001698	2.77	Upregulated
mm10_bin_43506	108.297	0.6862	0.2921	2.3492	0.01881	0.03985	chr10	22100001	22105000	5000	0.03985	1.4	Upregulated
mm10_bin_43508	120.695	0.9619	0.2554	3.7657	0.0001661	0.002386	chr10	22110001	22115000	5000	0.002386	2.622	Upregulated
mm10_bin_43509	100.341	0.9222	0.3148	2.9293	0.003397	0.01447	chr10	22115001	22120000	5000	0.01447	1.839	Upregulated
mm10_bin_43510	183.566	0.874	0.1971	4.4336	9.266e-06	0.0003213	chr10	22120001	22125000	5000	0.0003213	3.493	Upregulated
mm10_bin_43511	151.074	0.5079	0.2174	2.3365	0.01946	0.04069	chr10	22125001	22130000	5000	0.04069	1.39	Upregulated
mm10_bin_43512	153.176	0.7222	0.2175	3.3209	0.0008973	0.006703	chr10	22130001	22135000	5000	0.006703	2.174	Upregulated
mm10_bin_43513	222.89	0.6683	0.1708	3.9125	9.135e-05	0.001609	chr10	22135001	22140000	5000	0.001609	2.793	Upregulated
mm10_bin_43518	175.55	0.5198	0.1982	2.623	0.008717	0.02499	chr10	22165001	22170000	5000	0.02499	1.602	Upregulated
mm10_bin_43520	80.188	0.8899	0.3633	2.4492	0.01432	0.03367	chr10	22175001	22180000	5000	0.03367	1.473	Upregulated
mm10_bin_43537	106.219	0.8167	0.3174	2.5729	0.01008	0.02726	chr10	22260001	22265000	5000	0.02726	1.564	Upregulated
mm10_bin_43538	153.377	0.826	0.2155	3.8326	0.0001268	0.002001	chr10	22265001	22270000	5000	0.002001	2.699	Upregulated
mm10_bin_43542	170.22	1.0153	0.2149	4.7256	2.294e-06	0.0001151	chr10	22285001	22290000	5000	0.0001151	3.939	Upregulated
mm10_bin_43543	143.947	0.6805	0.24	2.8353	0.004578	0.01715	chr10	22290001	22295000	5000	0.01715	1.766	Upregulated
mm10_bin_43544	148.861	0.777	0.2396	3.2424	0.001185	0.007881	chr10	22295001	22300000	5000	0.007881	2.103	Upregulated
mm10_bin_43545	148.991	0.7276	0.2252	3.2306	0.001235	0.00808	chr10	22300001	22305000	5000	0.00808	2.093	Upregulated
mm10_bin_43546	146.866	0.8423	0.2225	3.7852	0.0001536	0.002269	chr10	22305001	22310000	5000	0.002269	2.644	Upregulated
mm10_bin_43548	67.084	1.1765	0.3845	3.0601	0.002213	0.01132	chr10	22315001	22320000	5000	0.01132	1.946	Upregulated
mm10_bin_43549	165.127	0.7799	0.2077	3.7549	0.0001734	0.002454	chr10	22320001	22325000	5000	0.002454	2.61	Upregulated
mm10_bin_43550	141.533	0.7453	0.2468	3.0199	0.002528	0.01222	chr10	22325001	22330000	5000	0.01222	1.913	Upregulated
mm10_bin_43551	126.26	0.6897	0.2505	2.7534	0.005899	0.01989	chr10	22330001	22335000	5000	0.01989	1.701	Upregulated
mm10_bin_43552	132.317	0.7905	0.2663	2.9687	0.002991	0.01346	chr10	22335001	22340000	5000	0.01346	1.871	Upregulated
mm10_bin_43553	123.437	0.8312	0.2643	3.1451	0.00166	0.009597	chr10	22340001	22345000	5000	0.009597	2.018	Upregulated
mm10_bin_43554	107.558	0.9167	0.3042	3.0141	0.002578	0.01236	chr10	22345001	22350000	5000	0.01236	1.908	Upregulated
mm10_bin_43555	145.817	0.5868	0.2535	2.3151	0.02061	0.04217	chr10	22350001	22355000	5000	0.04217	1.375	Upregulated
mm10_bin_43556	134.502	0.8623	0.2442	3.5312	0.0004136	0.004222	chr10	22355001	22360000	5000	0.004222	2.375	Upregulated
mm10_bin_43559	83.51	0.8412	0.3544	2.3733	0.01763	0.03827	chr10	22370001	22375000	5000	0.03827	1.417	Upregulated
mm10_bin_43564	83.283	0.9335	0.3559	2.6226	0.008725	0.025	chr10	22395001	22400000	5000	0.025	1.602	Upregulated
mm10_bin_43576	154.067	1.0918	0.2233	4.8896	1.01e-06	6.259e-05	chr10	22455001	22460000	5000	6.259e-05	4.203	Upregulated
mm10_bin_43577	161.496	0.8857	0.2124	4.1704	3.04e-05	0.0007586	chr10	22460001	22465000	5000	0.0007586	3.12	Upregulated
mm10_bin_43579	122.709	0.7604	0.2743	2.7716	0.005577	0.01924	chr10	22470001	22475000	5000	0.01924	1.716	Upregulated
mm10_bin_43580	187.798	0.6583	0.1916	3.4361	0.0005901	0.005233	chr10	22475001	22480000	5000	0.005233	2.281	Upregulated
mm10_bin_43582	140.349	0.7543	0.2311	3.2639	0.001099	0.007545	chr10	22485001	22490000	5000	0.007545	2.122	Upregulated
mm10_bin_43583	119.476	0.8321	0.2606	3.1927	0.00141	0.008725	chr10	22490001	22495000	5000	0.008725	2.059	Upregulated
mm10_bin_43584	146.383	0.7916	0.2265	3.4945	0.0004749	0.004578	chr10	22495001	22500000	5000	0.004578	2.339	Upregulated
mm10_bin_43585	145.475	0.9235	0.2312	3.9936	6.509e-05	0.001278	chr10	22500001	22505000	5000	0.001278	2.894	Upregulated
mm10_bin_43587	130.005	0.8001	0.2447	3.2697	0.001077	0.007457	chr10	22510001	22515000	5000	0.007457	2.127	Upregulated
mm10_bin_43588	84.951	0.9843	0.356	2.7649	0.005694	0.01948	chr10	22515001	22520000	5000	0.01948	1.71	Upregulated
mm10_bin_43590	20.348	1.3332	0.5539	2.407	0.01609	0.03616	chr10	22525001	22530000	5000	0.03616	1.442	Upregulated
mm10_bin_43592	44.686	0.9189	0.413	2.225	0.02608	0.04898	chr10	22535001	22540000	5000	0.04898	1.31	Upregulated
mm10_bin_43593	122.495	0.8148	0.2528	3.2229	0.001269	0.008201	chr10	22540001	22545000	5000	0.008201	2.086	Upregulated
mm10_bin_43594	112.928	0.762	0.2704	2.8177	0.004836	0.01771	chr10	22545001	22550000	5000	0.01771	1.752	Upregulated
mm10_bin_43595	88.222	0.9154	0.344	2.6613	0.007784	0.02336	chr10	22550001	22555000	5000	0.02336	1.632	Upregulated
mm10_bin_43596	120.415	0.7655	0.2667	2.8705	0.004099	0.01611	chr10	22555001	22560000	5000	0.01611	1.793	Upregulated
mm10_bin_43597	153.311	1.0367	0.2246	4.616	3.912e-06	0.0001709	chr10	22560001	22565000	5000	0.0001709	3.767	Upregulated
mm10_bin_43598	123.212	0.7421	0.2763	2.686	0.007232	0.02237	chr10	22565001	22570000	5000	0.02237	1.65	Upregulated
mm10_bin_43599	125.63	0.7587	0.2475	3.0656	0.002172	0.0112	chr10	22570001	22575000	5000	0.0112	1.951	Upregulated
mm10_bin_43601	160.074	0.6532	0.2097	3.1153	0.001838	0.01018	chr10	22580001	22585000	5000	0.01018	1.992	Upregulated
mm10_bin_43602	113.713	0.8974	0.2904	3.0906	0.001997	0.01067	chr10	22585001	22590000	5000	0.01067	1.972	Upregulated
mm10_bin_43603	123.083	0.7008	0.2645	2.6495	0.008061	0.02385	chr10	22590001	22595000	5000	0.02385	1.623	Upregulated
mm10_bin_43604	108.791	0.7917	0.2768	2.8598	0.004239	0.01642	chr10	22595001	22600000	5000	0.01642	1.785	Upregulated
mm10_bin_43605	141.778	0.7261	0.2479	2.9294	0.003396	0.01447	chr10	22600001	22605000	5000	0.01447	1.84	Upregulated
mm10_bin_43606	152.625	1.0709	0.2293	4.6705	3.005e-06	0.0001411	chr10	22605001	22610000	5000	0.0001411	3.851	Upregulated
mm10_bin_43607	150.69	0.9703	0.2276	4.2641	2.007e-05	0.0005646	chr10	22610001	22615000	5000	0.0005646	3.248	Upregulated
mm10_bin_43608	149.747	0.9971	0.2245	4.4418	8.919e-06	0.0003123	chr10	22615001	22620000	5000	0.0003123	3.505	Upregulated
mm10_bin_43609	71.45	1.103	0.3802	2.9014	0.003715	0.01523	chr10	22620001	22625000	5000	0.01523	1.817	Upregulated
mm10_bin_43611	144.632	0.5798	0.228	2.5433	0.01098	0.0287	chr10	22630001	22635000	5000	0.0287	1.542	Upregulated
mm10_bin_43614	126.406	0.7472	0.2654	2.8151	0.004876	0.0178	chr10	22645001	22650000	5000	0.0178	1.75	Upregulated
mm10_bin_43616	148.423	0.6219	0.2223	2.7981	0.00514	0.01835	chr10	22655001	22660000	5000	0.01835	1.736	Upregulated
mm10_bin_43617	132.287	0.7245	0.2464	2.9409	0.003273	0.01417	chr10	22660001	22665000	5000	0.01417	1.849	Upregulated
mm10_bin_43618	120.155	0.6986	0.2809	2.4865	0.0129	0.03163	chr10	22665001	22670000	5000	0.03163	1.5	Upregulated
mm10_bin_43619	145.829	0.8545	0.2233	3.8265	0.00013	0.002034	chr10	22670001	22675000	5000	0.002034	2.692	Upregulated
mm10_bin_43623	107.346	0.8728	0.3393	2.5723	0.0101	0.02729	chr10	22690001	22695000	5000	0.02729	1.564	Upregulated
mm10_bin_43626	92.702	0.8088	0.3627	2.2298	0.02576	0.0486	chr10	22705001	22710000	5000	0.0486	1.313	Upregulated
mm10_bin_43634	145.471	0.6295	0.2247	2.8012	0.005091	0.01825	chr10	22745001	22750000	5000	0.01825	1.739	Upregulated
mm10_bin_43635	162.799	0.5171	0.2152	2.4031	0.01626	0.0364	chr10	22750001	22755000	5000	0.0364	1.439	Upregulated
mm10_bin_43636	114.451	0.7448	0.2885	2.5816	0.009835	0.02685	chr10	22755001	22760000	5000	0.02685	1.571	Upregulated
mm10_bin_43638	101.569	0.8286	0.3137	2.6415	0.008255	0.02418	chr10	22765001	22770000	5000	0.02418	1.617	Upregulated
mm10_bin_43641	247.349	0.5237	0.1672	3.1323	0.001734	0.009837	chr10	22780001	22785000	5000	0.009837	2.007	Upregulated
mm10_bin_43642	209.913	0.846	0.1756	4.8169	1.458e-06	8.209e-05	chr10	22785001	22790000	5000	8.209e-05	4.086	Upregulated
mm10_bin_43643	164.92	0.7942	0.206	3.8561	0.0001152	0.001879	chr10	22790001	22795000	5000	0.001879	2.726	Upregulated
mm10_bin_43655	188.885	0.5774	0.1873	3.0828	0.00205	0.01083	chr10	22850001	22855000	5000	0.01083	1.965	Upregulated
mm10_bin_43656	211.99	0.6788	0.1744	3.8919	9.945e-05	0.001704	chr10	22855001	22860000	5000	0.001704	2.769	Upregulated
mm10_bin_43658	148.183	0.5224	0.2236	2.3362	0.01948	0.04072	chr10	22865001	22870000	5000	0.04072	1.39	Upregulated
mm10_bin_43660	180.64	0.5182	0.1975	2.6243	0.008684	0.02493	chr10	22875001	22880000	5000	0.02493	1.603	Upregulated
mm10_bin_43661	193.591	0.6397	0.1933	3.3092	0.0009356	0.006867	chr10	22880001	22885000	5000	0.006867	2.163	Upregulated
mm10_bin_43662	185.529	0.9016	0.1899	4.7469	2.066e-06	0.0001064	chr10	22885001	22890000	5000	0.0001064	3.973	Upregulated
mm10_bin_43663	137.643	0.6084	0.2329	2.6124	0.008991	0.02545	chr10	22890001	22895000	5000	0.02545	1.594	Upregulated
mm10_bin_43664	113.688	0.7264	0.2737	2.6544	0.007946	0.02364	chr10	22895001	22900000	5000	0.02364	1.626	Upregulated
mm10_bin_43665	155.453	0.8364	0.2206	3.7922	0.0001493	0.002226	chr10	22900001	22905000	5000	0.002226	2.652	Upregulated
mm10_bin_43666	167.218	0.8325	0.2049	4.0619	4.867e-05	0.00105	chr10	22905001	22910000	5000	0.00105	2.979	Upregulated
mm10_bin_43667	180.43	0.9216	0.1972	4.6727	2.972e-06	0.0001399	chr10	22910001	22915000	5000	0.0001399	3.854	Upregulated
mm10_bin_43668	165.294	0.5564	0.205	2.715	0.006628	0.02126	chr10	22915001	22920000	5000	0.02126	1.672	Upregulated
mm10_bin_43669	161.297	0.903	0.2215	4.0775	4.553e-05	0.001003	chr10	22920001	22925000	5000	0.001003	2.999	Upregulated
mm10_bin_43670	144.082	0.6031	0.2377	2.5371	0.01118	0.02901	chr10	22925001	22930000	5000	0.02901	1.537	Upregulated
mm10_bin_43673	107.424	0.9821	0.2908	3.377	0.0007327	0.005953	chr10	22940001	22945000	5000	0.005953	2.225	Upregulated
mm10_bin_43674	123.814	0.7017	0.2542	2.7604	0.005773	0.01963	chr10	22945001	22950000	5000	0.01963	1.707	Upregulated
mm10_bin_43675	145.017	0.7892	0.2399	3.2893	0.001004	0.007158	chr10	22950001	22955000	5000	0.007158	2.145	Upregulated
mm10_bin_43676	162.864	0.9818	0.2147	4.5724	4.821e-06	0.0001983	chr10	22955001	22960000	5000	0.0001983	3.703	Upregulated
mm10_bin_43677	134.379	0.7787	0.2476	3.1444	0.001664	0.009611	chr10	22960001	22965000	5000	0.009611	2.017	Upregulated
mm10_bin_43678	130.835	0.679	0.2407	2.8204	0.004796	0.01763	chr10	22965001	22970000	5000	0.01763	1.754	Upregulated
mm10_bin_43679	140.129	0.7371	0.245	3.0089	0.002622	0.01248	chr10	22970001	22975000	5000	0.01248	1.904	Upregulated
mm10_bin_43680	139.277	1.0371	0.2419	4.2866	1.814e-05	0.0005247	chr10	22975001	22980000	5000	0.0005247	3.28	Upregulated
mm10_bin_43681	151.184	0.7507	0.2175	3.4523	0.0005559	0.005039	chr10	22980001	22985000	5000	0.005039	2.298	Upregulated
mm10_bin_43682	131.744	0.8358	0.2644	3.1608	0.001573	0.0093	chr10	22985001	22990000	5000	0.0093	2.031	Upregulated
mm10_bin_43683	134.036	0.792	0.2389	3.3146	0.0009178	0.006792	chr10	22990001	22995000	5000	0.006792	2.168	Upregulated
mm10_bin_43684	176.545	0.8972	0.2079	4.3156	1.592e-05	0.0004771	chr10	22995001	23000000	5000	0.0004771	3.321	Upregulated
mm10_bin_43685	152.884	0.9398	0.2176	4.3182	1.573e-05	0.000473	chr10	23000001	23005000	5000	0.000473	3.325	Upregulated
mm10_bin_43686	158.382	0.7422	0.2116	3.507	0.0004532	0.004454	chr10	23005001	23010000	5000	0.004454	2.351	Upregulated
mm10_bin_43687	145.9	0.92	0.2306	3.9897	6.617e-05	0.001291	chr10	23010001	23015000	5000	0.001291	2.889	Upregulated
mm10_bin_43688	128.179	0.8399	0.2658	3.1594	0.001581	0.009328	chr10	23015001	23020000	5000	0.009328	2.03	Upregulated
mm10_bin_43689	140.687	0.8209	0.2332	3.5206	0.0004306	0.004323	chr10	23020001	23025000	5000	0.004323	2.364	Upregulated
mm10_bin_43690	130.993	1.1648	0.2458	4.7386	2.152e-06	0.0001098	chr10	23025001	23030000	5000	0.0001098	3.96	Upregulated
mm10_bin_43691	148.189	0.7387	0.236	3.1303	0.001746	0.009876	chr10	23030001	23035000	5000	0.009876	2.005	Upregulated
mm10_bin_43692	156.609	0.9485	0.22	4.3106	1.628e-05	0.000485	chr10	23035001	23040000	5000	0.000485	3.314	Upregulated
mm10_bin_43693	160.841	0.8224	0.2141	3.8419	0.0001221	0.001952	chr10	23040001	23045000	5000	0.001952	2.71	Upregulated
mm10_bin_43694	148.914	0.5846	0.225	2.5983	0.009368	0.02608	chr10	23045001	23050000	5000	0.02608	1.584	Upregulated
mm10_bin_43695	131.232	0.8277	0.2471	3.3494	0.0008098	0.006311	chr10	23050001	23055000	5000	0.006311	2.2	Upregulated
mm10_bin_43696	146.263	0.6761	0.233	2.901	0.00372	0.01524	chr10	23055001	23060000	5000	0.01524	1.817	Upregulated
mm10_bin_43697	198.642	0.5816	0.2005	2.9	0.003732	0.01527	chr10	23060001	23065000	5000	0.01527	1.816	Upregulated
mm10_bin_43698	197.202	0.6114	0.1909	3.2031	0.001359	0.008539	chr10	23065001	23070000	5000	0.008539	2.069	Upregulated
mm10_bin_43699	174.332	0.6562	0.2026	3.2398	0.001196	0.007925	chr10	23070001	23075000	5000	0.007925	2.101	Upregulated
mm10_bin_43700	193.043	0.6126	0.1836	3.3365	0.0008484	0.006488	chr10	23075001	23080000	5000	0.006488	2.188	Upregulated
mm10_bin_43702	189.443	0.5398	0.1978	2.7288	0.006356	0.02076	chr10	23085001	23090000	5000	0.02076	1.683	Upregulated
mm10_bin_43703	177.307	0.8748	0.2022	4.327	1.511e-05	0.0004596	chr10	23090001	23095000	5000	0.0004596	3.338	Upregulated
mm10_bin_43704	172.751	0.9354	0.2037	4.592	4.39e-06	0.0001853	chr10	23095001	23100000	5000	0.0001853	3.732	Upregulated
mm10_bin_43705	146.69	0.6778	0.223	3.0395	0.00237	0.01178	chr10	23100001	23105000	5000	0.01178	1.929	Upregulated
mm10_bin_43706	129.495	0.5794	0.2457	2.3579	0.01838	0.03926	chr10	23105001	23110000	5000	0.03926	1.406	Upregulated
mm10_bin_43707	146.715	0.6809	0.2258	3.0154	0.002567	0.01233	chr10	23110001	23115000	5000	0.01233	1.909	Upregulated
mm10_bin_43709	158.304	0.539	0.2231	2.416	0.01569	0.03561	chr10	23120001	23125000	5000	0.03561	1.448	Upregulated
mm10_bin_43710	144.531	0.7607	0.237	3.2098	0.001328	0.008424	chr10	23125001	23130000	5000	0.008424	2.074	Upregulated
mm10_bin_43711	133.034	0.8146	0.2397	3.3991	0.0006762	0.005681	chr10	23130001	23135000	5000	0.005681	2.246	Upregulated
mm10_bin_43712	131.553	0.7756	0.2454	3.1599	0.001578	0.009318	chr10	23135001	23140000	5000	0.009318	2.031	Upregulated
mm10_bin_43713	140.188	0.6819	0.2489	2.7394	0.006155	0.02037	chr10	23140001	23145000	5000	0.02037	1.691	Upregulated
mm10_bin_43714	114.618	0.6901	0.2716	2.5407	0.01106	0.02883	chr10	23145001	23150000	5000	0.02883	1.54	Upregulated
mm10_bin_43715	112.369	0.8651	0.2952	2.9304	0.003385	0.01444	chr10	23150001	23155000	5000	0.01444	1.84	Upregulated
mm10_bin_43719	123.217	0.6549	0.2833	2.3116	0.0208	0.04242	chr10	23170001	23175000	5000	0.04242	1.372	Upregulated
mm10_bin_43721	131.621	0.8471	0.2582	3.2804	0.001037	0.007286	chr10	23180001	23185000	5000	0.007286	2.138	Upregulated
mm10_bin_43722	149.791	0.6928	0.2302	3.0098	0.002614	0.01246	chr10	23185001	23190000	5000	0.01246	1.904	Upregulated
mm10_bin_43723	142.396	0.5207	0.2292	2.2722	0.02308	0.0453	chr10	23190001	23195000	5000	0.0453	1.344	Upregulated
mm10_bin_43724	152.048	0.5468	0.2171	2.5187	0.01178	0.02993	chr10	23195001	23200000	5000	0.02993	1.524	Upregulated
mm10_bin_43725	153.776	0.664	0.2166	3.0657	0.002172	0.01119	chr10	23200001	23205000	5000	0.01119	1.951	Upregulated
mm10_bin_43726	143.196	0.8246	0.2446	3.3708	0.0007495	0.006028	chr10	23205001	23210000	5000	0.006028	2.22	Upregulated
mm10_bin_43727	131.224	0.8229	0.2421	3.3993	0.0006756	0.005677	chr10	23210001	23215000	5000	0.005677	2.246	Upregulated
mm10_bin_43728	166.777	0.7779	0.2067	3.7632	0.0001677	0.002402	chr10	23215001	23220000	5000	0.002402	2.619	Upregulated
mm10_bin_43729	158.221	0.5357	0.2097	2.5547	0.01063	0.02814	chr10	23220001	23225000	5000	0.02814	1.551	Upregulated
mm10_bin_43730	144.697	0.7594	0.2515	3.0189	0.002537	0.01225	chr10	23225001	23230000	5000	0.01225	1.912	Upregulated
mm10_bin_43733	159.734	0.7423	0.2145	3.4607	0.0005388	0.004944	chr10	23240001	23245000	5000	0.004944	2.306	Upregulated
mm10_bin_43734	112.267	0.875	0.2726	3.2097	0.001329	0.008425	chr10	23245001	23250000	5000	0.008425	2.074	Upregulated
mm10_bin_43735	130.522	0.7014	0.2421	2.897	0.003768	0.01535	chr10	23250001	23255000	5000	0.01535	1.814	Upregulated
mm10_bin_43736	135.077	0.9468	0.2621	3.6129	0.0003028	0.003492	chr10	23255001	23260000	5000	0.003492	2.457	Upregulated
mm10_bin_43737	124.254	0.7188	0.2688	2.6743	0.007489	0.02283	chr10	23260001	23265000	5000	0.02283	1.641	Upregulated
mm10_bin_43738	134.051	0.7308	0.2527	2.8918	0.00383	0.01549	chr10	23265001	23270000	5000	0.01549	1.81	Upregulated
mm10_bin_43739	126.819	0.8232	0.2456	3.3518	0.0008028	0.006279	chr10	23270001	23275000	5000	0.006279	2.202	Upregulated
mm10_bin_43740	136.073	0.7518	0.2418	3.1096	0.001873	0.01029	chr10	23275001	23280000	5000	0.01029	1.988	Upregulated
mm10_bin_43741	144.589	0.9127	0.2425	3.7636	0.0001675	0.0024	chr10	23280001	23285000	5000	0.0024	2.62	Upregulated
mm10_bin_43742	136.733	0.8475	0.235	3.6072	0.0003095	0.003538	chr10	23285001	23290000	5000	0.003538	2.451	Upregulated
mm10_bin_43743	124.601	0.7205	0.2481	2.9036	0.003689	0.01517	chr10	23290001	23295000	5000	0.01517	1.819	Upregulated
mm10_bin_43744	128.623	0.6711	0.2486	2.6993	0.006949	0.02186	chr10	23295001	23300000	5000	0.02186	1.66	Upregulated
mm10_bin_43745	124.524	0.909	0.2579	3.5253	0.000423	0.004278	chr10	23300001	23305000	5000	0.004278	2.369	Upregulated
mm10_bin_43746	120.517	0.6848	0.2656	2.5783	0.009928	0.027	chr10	23305001	23310000	5000	0.027	1.569	Upregulated
mm10_bin_43747	134.955	0.7695	0.2366	3.2519	0.001146	0.007732	chr10	23310001	23315000	5000	0.007732	2.112	Upregulated
mm10_bin_43748	153.128	0.9801	0.2219	4.4173	9.993e-06	0.0003393	chr10	23315001	23320000	5000	0.0003393	3.469	Upregulated
mm10_bin_43749	150.896	0.8538	0.2353	3.6287	0.0002849	0.003368	chr10	23320001	23325000	5000	0.003368	2.473	Upregulated
mm10_bin_43750	148.226	0.7551	0.2396	3.1521	0.001621	0.009469	chr10	23325001	23330000	5000	0.009469	2.024	Upregulated
mm10_bin_43752	192.017	0.5181	0.1857	2.79	0.00527	0.01862	chr10	23335001	23340000	5000	0.01862	1.73	Upregulated
mm10_bin_43757	176.784	0.5996	0.2012	2.9798	0.002884	0.01318	chr10	23360001	23365000	5000	0.01318	1.88	Upregulated
mm10_bin_43758	139.515	0.6333	0.2459	2.5754	0.01001	0.02714	chr10	23365001	23370000	5000	0.02714	1.566	Upregulated
mm10_bin_43759	161.312	0.8967	0.2124	4.2224	2.417e-05	0.0006438	chr10	23370001	23375000	5000	0.0006438	3.191	Upregulated
mm10_bin_43760	141.834	0.7086	0.2269	3.1224	0.001794	0.01004	chr10	23375001	23380000	5000	0.01004	1.998	Upregulated
mm10_bin_43761	165.979	0.8985	0.2159	4.161	3.168e-05	0.0007808	chr10	23380001	23385000	5000	0.0007808	3.107	Upregulated
mm10_bin_43763	150.344	0.6743	0.2397	2.8136	0.004899	0.01785	chr10	23390001	23395000	5000	0.01785	1.748	Upregulated
mm10_bin_43764	143.774	0.5862	0.2432	2.4101	0.01595	0.03597	chr10	23395001	23400000	5000	0.03597	1.444	Upregulated
mm10_bin_43765	114.424	0.6426	0.288	2.2312	0.02566	0.04848	chr10	23400001	23405000	5000	0.04848	1.314	Upregulated
mm10_bin_43766	119.988	0.8629	0.2609	3.3068	0.0009436	0.006903	chr10	23405001	23410000	5000	0.006903	2.161	Upregulated
mm10_bin_43767	127.923	0.7882	0.266	2.9635	0.003042	0.01359	chr10	23410001	23415000	5000	0.01359	1.867	Upregulated
mm10_bin_43768	127.236	0.8268	0.2644	3.1274	0.001764	0.009934	chr10	23415001	23420000	5000	0.009934	2.003	Upregulated
mm10_bin_43769	128.917	0.7593	0.2472	3.0713	0.002131	0.01107	chr10	23420001	23425000	5000	0.01107	1.956	Upregulated
mm10_bin_43770	126.04	0.6904	0.2484	2.7797	0.00544	0.01896	chr10	23425001	23430000	5000	0.01896	1.722	Upregulated
mm10_bin_43771	117.796	0.6726	0.2632	2.555	0.01062	0.02813	chr10	23430001	23435000	5000	0.02813	1.551	Upregulated
mm10_bin_43772	136.441	0.6799	0.2481	2.7402	0.006141	0.02035	chr10	23435001	23440000	5000	0.02035	1.691	Upregulated
mm10_bin_43773	129.955	0.8927	0.2432	3.67	0.0002425	0.003041	chr10	23440001	23445000	5000	0.003041	2.517	Upregulated
mm10_bin_43774	113.837	0.6991	0.2847	2.4558	0.01406	0.0333	chr10	23445001	23450000	5000	0.0333	1.478	Upregulated
mm10_bin_43775	160.05	0.7181	0.2396	2.9969	0.002728	0.01278	chr10	23450001	23455000	5000	0.01278	1.894	Upregulated
mm10_bin_43780	128.155	0.7401	0.2447	3.0242	0.002493	0.01212	chr10	23475001	23480000	5000	0.01212	1.916	Upregulated
mm10_bin_43783	127.991	0.9278	0.279	3.3252	0.0008836	0.006645	chr10	23490001	23495000	5000	0.006645	2.178	Upregulated
mm10_bin_43784	146.05	0.7373	0.2308	3.1949	0.001399	0.008684	chr10	23495001	23500000	5000	0.008684	2.061	Upregulated
mm10_bin_43785	42.102	1.037	0.4259	2.4351	0.01489	0.03449	chr10	23500001	23505000	5000	0.03449	1.462	Upregulated
mm10_bin_43787	143.662	0.7355	0.2362	3.1143	0.001844	0.0102	chr10	23510001	23515000	5000	0.0102	1.992	Upregulated
mm10_bin_43788	165.135	0.5963	0.205	2.9081	0.003636	0.01504	chr10	23515001	23520000	5000	0.01504	1.823	Upregulated
mm10_bin_43789	111.883	0.7942	0.2777	2.8599	0.004237	0.01641	chr10	23520001	23525000	5000	0.01641	1.785	Upregulated
mm10_bin_43791	137.082	0.7031	0.2432	2.8912	0.003838	0.01551	chr10	23530001	23535000	5000	0.01551	1.809	Upregulated
mm10_bin_43796	147.504	0.7864	0.2303	3.4141	0.00064	0.005497	chr10	23555001	23560000	5000	0.005497	2.26	Upregulated
mm10_bin_43797	130.027	0.7975	0.2421	3.2937	0.0009888	0.007094	chr10	23560001	23565000	5000	0.007094	2.149	Upregulated
mm10_bin_43798	148.19	0.7373	0.2395	3.0783	0.002082	0.01093	chr10	23565001	23570000	5000	0.01093	1.961	Upregulated
mm10_bin_43799	160.047	0.8685	0.2163	4.0148	5.95e-05	0.001203	chr10	23570001	23575000	5000	0.001203	2.92	Upregulated
mm10_bin_43800	149.217	0.6975	0.2248	3.1035	0.001912	0.01041	chr10	23575001	23580000	5000	0.01041	1.982	Upregulated
mm10_bin_43801	159.59	0.8202	0.2238	3.6652	0.0002472	0.00308	chr10	23580001	23585000	5000	0.00308	2.512	Upregulated
mm10_bin_43802	151.346	0.7537	0.2175	3.4644	0.0005315	0.004905	chr10	23585001	23590000	5000	0.004905	2.309	Upregulated
mm10_bin_43803	146.768	0.6486	0.2337	2.7752	0.005516	0.01912	chr10	23590001	23595000	5000	0.01912	1.719	Upregulated
mm10_bin_43806	153.487	0.5643	0.2169	2.6023	0.009261	0.02591	chr10	23605001	23610000	5000	0.02591	1.587	Upregulated
mm10_bin_43807	140.853	0.7655	0.2447	3.1288	0.001755	0.009905	chr10	23610001	23615000	5000	0.009905	2.004	Upregulated
mm10_bin_43808	143.24	0.6741	0.232	2.9058	0.003663	0.0151	chr10	23615001	23620000	5000	0.0151	1.821	Upregulated
mm10_bin_43810	149.631	1.083	0.2311	4.6855	2.792e-06	0.0001334	chr10	23625001	23630000	5000	0.0001334	3.875	Upregulated
mm10_bin_43813	154.28	1.0813	0.2216	4.8785	1.069e-06	6.527e-05	chr10	23640001	23645000	5000	6.527e-05	4.185	Upregulated
mm10_bin_43814	114.358	1.0414	0.2826	3.6849	0.0002288	0.002932	chr10	23645001	23650000	5000	0.002932	2.533	Upregulated
mm10_bin_43815	109.599	0.7028	0.3041	2.3108	0.02084	0.04248	chr10	23650001	23655000	5000	0.04248	1.372	Upregulated
mm10_bin_43816	108.802	0.8905	0.2874	3.0982	0.001947	0.01052	chr10	23655001	23660000	5000	0.01052	1.978	Upregulated
mm10_bin_43817	117.02	0.7668	0.2714	2.8256	0.004719	0.01746	chr10	23660001	23665000	5000	0.01746	1.758	Upregulated
mm10_bin_43818	125.985	0.6542	0.2551	2.5639	0.01035	0.0277	chr10	23665001	23670000	5000	0.0277	1.558	Upregulated
mm10_bin_43819	143.049	0.7636	0.2338	3.2658	0.001091	0.007514	chr10	23670001	23675000	5000	0.007514	2.124	Upregulated
mm10_bin_43820	163.074	0.6254	0.2068	3.0236	0.002498	0.01214	chr10	23675001	23680000	5000	0.01214	1.916	Upregulated
mm10_bin_43821	135.271	0.7104	0.2385	2.9789	0.002893	0.0132	chr10	23680001	23685000	5000	0.0132	1.879	Upregulated
mm10_bin_43822	150.045	0.935	0.2263	4.1311	3.61e-05	0.0008547	chr10	23685001	23690000	5000	0.0008547	3.068	Upregulated
mm10_bin_43823	142.683	0.5734	0.2269	2.5268	0.01151	0.02952	chr10	23690001	23695000	5000	0.02952	1.53	Upregulated
mm10_bin_43824	146.671	0.634	0.2363	2.6824	0.007309	0.02251	chr10	23695001	23700000	5000	0.02251	1.648	Upregulated
mm10_bin_43825	147.026	0.8403	0.2334	3.6004	0.0003177	0.003595	chr10	23700001	23705000	5000	0.003595	2.444	Upregulated
mm10_bin_43826	171.809	0.7787	0.2192	3.5533	0.0003804	0.004012	chr10	23705001	23710000	5000	0.004012	2.397	Upregulated
mm10_bin_43827	148.055	0.6944	0.2245	3.0929	0.001982	0.01063	chr10	23710001	23715000	5000	0.01063	1.974	Upregulated
mm10_bin_43829	151.844	0.6216	0.2289	2.7158	0.006612	0.02124	chr10	23720001	23725000	5000	0.02124	1.673	Upregulated
mm10_bin_43830	145.101	0.7574	0.2328	3.2538	0.001139	0.007704	chr10	23725001	23730000	5000	0.007704	2.113	Upregulated
mm10_bin_43831	146.193	0.6619	0.2248	2.945	0.00323	0.01406	chr10	23730001	23735000	5000	0.01406	1.852	Upregulated
mm10_bin_43832	151.932	0.7989	0.2213	3.6109	0.0003052	0.003509	chr10	23735001	23740000	5000	0.003509	2.455	Upregulated
mm10_bin_43833	153.794	0.7502	0.2183	3.4363	0.0005898	0.005231	chr10	23740001	23745000	5000	0.005231	2.281	Upregulated
mm10_bin_43834	153.646	0.7641	0.2213	3.4523	0.0005558	0.005038	chr10	23745001	23750000	5000	0.005038	2.298	Upregulated
mm10_bin_43835	155.643	0.6412	0.2163	2.9648	0.003029	0.01356	chr10	23750001	23755000	5000	0.01356	1.868	Upregulated
mm10_bin_43836	168.458	0.6568	0.2088	3.1456	0.001658	0.00959	chr10	23755001	23760000	5000	0.00959	2.018	Upregulated
mm10_bin_43838	157.977	0.9107	0.2251	4.0454	5.224e-05	0.0011	chr10	23765001	23770000	5000	0.0011	2.959	Upregulated
mm10_bin_43840	97.419	0.8808	0.3685	2.3903	0.01683	0.03721	chr10	23775001	23780000	5000	0.03721	1.429	Upregulated
mm10_bin_43842	74.145	0.9584	0.3833	2.5003	0.01241	0.0309	chr10	23785001	23790000	5000	0.0309	1.51	Upregulated
mm10_bin_43850	109.253	1.0303	0.3061	3.3658	0.0007632	0.00609	chr10	23825001	23830000	5000	0.00609	2.215	Upregulated
mm10_bin_43851	86.98	0.7773	0.3458	2.2479	0.02458	0.04716	chr10	23830001	23835000	5000	0.04716	1.326	Upregulated
mm10_bin_43852	155.525	0.7731	0.2269	3.4075	0.0006557	0.005579	chr10	23835001	23840000	5000	0.005579	2.253	Upregulated
mm10_bin_43854	120.617	0.9296	0.261	3.5621	0.0003679	0.003933	chr10	23845001	23850000	5000	0.003933	2.405	Upregulated
mm10_bin_43855	146.661	0.9285	0.227	4.0902	4.309e-05	0.0009659	chr10	23850001	23855000	5000	0.0009659	3.015	Upregulated
mm10_bin_43856	134.49	0.8431	0.2472	3.4108	0.0006478	0.005541	chr10	23855001	23860000	5000	0.005541	2.256	Upregulated
mm10_bin_43857	90.717	0.7901	0.3351	2.3577	0.01839	0.03928	chr10	23860001	23865000	5000	0.03928	1.406	Upregulated
mm10_bin_43858	122.699	0.942	0.2608	3.612	0.0003038	0.003499	chr10	23865001	23870000	5000	0.003499	2.456	Upregulated
mm10_bin_43860	51.985	1.0367	0.4071	2.5467	0.01087	0.02853	chr10	23875001	23880000	5000	0.02853	1.545	Upregulated
mm10_bin_43861	119.631	0.7699	0.2597	2.9649	0.003028	0.01355	chr10	23880001	23885000	5000	0.01355	1.868	Upregulated
mm10_bin_43862	143.999	1.0058	0.2305	4.3641	1.276e-05	0.0004057	chr10	23885001	23890000	5000	0.0004057	3.392	Upregulated
mm10_bin_43863	171.581	0.9319	0.2005	4.6472	3.365e-06	0.0001533	chr10	23890001	23895000	5000	0.0001533	3.814	Upregulated
mm10_bin_43864	151.025	1.0004	0.2201	4.5451	5.49e-06	0.0002189	chr10	23895001	23900000	5000	0.0002189	3.66	Upregulated
mm10_bin_43865	138.026	1.0701	0.2339	4.5755	4.752e-06	0.0001963	chr10	23900001	23905000	5000	0.0001963	3.707	Upregulated
mm10_bin_43866	110.47	0.7448	0.2951	2.5239	0.01161	0.02967	chr10	23905001	23910000	5000	0.02967	1.528	Upregulated
mm10_bin_43867	127.789	0.6423	0.2557	2.5119	0.01201	0.03029	chr10	23910001	23915000	5000	0.03029	1.519	Upregulated
mm10_bin_43868	151.993	1.1078	0.2317	4.7802	1.751e-06	9.401e-05	chr10	23915001	23920000	5000	9.401e-05	4.027	Upregulated
mm10_bin_43869	130.124	0.7956	0.2429	3.2757	0.001054	0.007359	chr10	23920001	23925000	5000	0.007359	2.133	Upregulated
mm10_bin_43870	158.723	0.9986	0.2395	4.169	3.059e-05	0.0007621	chr10	23925001	23930000	5000	0.0007621	3.118	Upregulated
mm10_bin_43871	163.191	0.6009	0.2236	2.6879	0.007189	0.02229	chr10	23930001	23935000	5000	0.02229	1.652	Upregulated
mm10_bin_43872	173.074	0.7289	0.2066	3.5278	0.0004191	0.004256	chr10	23935001	23940000	5000	0.004256	2.371	Upregulated
mm10_bin_43873	148.035	0.6932	0.2293	3.0236	0.002498	0.01214	chr10	23940001	23945000	5000	0.01214	1.916	Upregulated
mm10_bin_43874	148.073	0.6805	0.2463	2.7625	0.005735	0.01956	chr10	23945001	23950000	5000	0.01956	1.709	Upregulated
mm10_bin_43875	143.735	0.7051	0.2281	3.092	0.001988	0.01065	chr10	23950001	23955000	5000	0.01065	1.973	Upregulated
mm10_bin_43876	149.881	0.6362	0.2311	2.7532	0.005902	0.01989	chr10	23955001	23960000	5000	0.01989	1.701	Upregulated
mm10_bin_43877	126.684	0.698	0.2533	2.7559	0.005854	0.0198	chr10	23960001	23965000	5000	0.0198	1.703	Upregulated
mm10_bin_43878	167.7	0.7474	0.2127	3.5136	0.0004421	0.00439	chr10	23965001	23970000	5000	0.00439	2.358	Upregulated
mm10_bin_43879	170.454	0.7779	0.2176	3.575	0.0003502	0.003818	chr10	23970001	23975000	5000	0.003818	2.418	Upregulated
mm10_bin_43880	171.718	0.8325	0.2064	4.0333	5.501e-05	0.00114	chr10	23975001	23980000	5000	0.00114	2.943	Upregulated
mm10_bin_43881	166.597	0.7878	0.209	3.7687	0.0001641	0.002367	chr10	23980001	23985000	5000	0.002367	2.626	Upregulated
mm10_bin_43882	184.417	1.0702	0.1918	5.5789	2.421e-08	4.004e-06	chr10	23985001	23990000	5000	4.004e-06	5.397	Upregulated
mm10_bin_43883	129.235	0.9281	0.251	3.6981	0.0002172	0.002837	chr10	23990001	23995000	5000	0.002837	2.547	Upregulated
mm10_bin_43884	141.164	0.9428	0.2296	4.1064	4.018e-05	0.0009199	chr10	23995001	24000000	5000	0.0009199	3.036	Upregulated
mm10_bin_43885	144.64	0.7389	0.227	3.2547	0.001135	0.007692	chr10	24000001	24005000	5000	0.007692	2.114	Upregulated
mm10_bin_43886	148.319	0.9662	0.2296	4.2075	2.583e-05	0.0006736	chr10	24005001	24010000	5000	0.0006736	3.172	Upregulated
mm10_bin_43887	133.079	0.9646	0.2421	3.9846	6.759e-05	0.00131	chr10	24010001	24015000	5000	0.00131	2.883	Upregulated
mm10_bin_43889	130.481	0.7251	0.2469	2.9369	0.003315	0.01427	chr10	24020001	24025000	5000	0.01427	1.846	Upregulated
mm10_bin_43890	133.144	0.779	0.2398	3.2491	0.001158	0.007779	chr10	24025001	24030000	5000	0.007779	2.109	Upregulated
mm10_bin_43891	149.139	1.076	0.2374	4.5326	5.826e-06	0.0002288	chr10	24030001	24035000	5000	0.0002288	3.64	Upregulated
mm10_bin_43892	152.959	0.9053	0.2195	4.1245	3.716e-05	0.0008715	chr10	24035001	24040000	5000	0.0008715	3.06	Upregulated
mm10_bin_43893	139.426	0.8619	0.2451	3.5167	0.000437	0.00436	chr10	24040001	24045000	5000	0.00436	2.361	Upregulated
mm10_bin_43894	111.082	0.7919	0.2815	2.8132	0.004905	0.01786	chr10	24045001	24050000	5000	0.01786	1.748	Upregulated
mm10_bin_43895	124.1	0.8216	0.2644	3.1071	0.00189	0.01034	chr10	24050001	24055000	5000	0.01034	1.985	Upregulated
mm10_bin_43896	134.97	0.7623	0.2462	3.0968	0.001957	0.01055	chr10	24055001	24060000	5000	0.01055	1.977	Upregulated
mm10_bin_43897	158.864	0.7215	0.2133	3.3826	0.0007181	0.005883	chr10	24060001	24065000	5000	0.005883	2.23	Upregulated
mm10_bin_43898	172.061	0.8917	0.2077	4.2922	1.769e-05	0.0005155	chr10	24065001	24070000	5000	0.0005155	3.288	Upregulated
mm10_bin_43899	157.475	0.8173	0.2155	3.7931	0.0001488	0.002222	chr10	24070001	24075000	5000	0.002222	2.653	Upregulated
mm10_bin_43900	136.384	0.7116	0.2376	2.9946	0.002748	0.01283	chr10	24075001	24080000	5000	0.01283	1.892	Upregulated
mm10_bin_43901	156.69	0.7369	0.2312	3.1879	0.001433	0.008804	chr10	24080001	24085000	5000	0.008804	2.055	Upregulated
mm10_bin_43902	177.241	0.6031	0.213	2.8309	0.004641	0.0173	chr10	24085001	24090000	5000	0.0173	1.762	Upregulated
mm10_bin_43903	134.576	0.8232	0.2455	3.3535	0.0007981	0.006257	chr10	24090001	24095000	5000	0.006257	2.204	Upregulated
mm10_bin_43904	132.663	0.6593	0.2404	2.7424	0.0061	0.02027	chr10	24095001	24100000	5000	0.02027	1.693	Upregulated
mm10_bin_43905	124.592	1.0097	0.2853	3.5389	0.0004019	0.004148	chr10	24100001	24105000	5000	0.004148	2.382	Upregulated
mm10_bin_43906	208.097	0.7319	0.1827	4.0057	6.184e-05	0.001235	chr10	24105001	24110000	5000	0.001235	2.908	Upregulated
mm10_bin_43907	147.178	0.5484	0.2206	2.4862	0.01291	0.03164	chr10	24110001	24115000	5000	0.03164	1.5	Upregulated
mm10_bin_43908	156.602	0.7574	0.2219	3.4134	0.0006415	0.005506	chr10	24115001	24120000	5000	0.005506	2.259	Upregulated
mm10_bin_43909	193.289	0.6763	0.1881	3.5965	0.0003225	0.003629	chr10	24120001	24125000	5000	0.003629	2.44	Upregulated
mm10_bin_43910	153.682	0.5468	0.2228	2.4541	0.01412	0.03339	chr10	24125001	24130000	5000	0.03339	1.476	Upregulated
mm10_bin_43913	122.221	0.7766	0.2666	2.9127	0.003583	0.01492	chr10	24140001	24145000	5000	0.01492	1.826	Upregulated
mm10_bin_43921	98.314	0.8854	0.3256	2.7191	0.006545	0.02111	chr10	24180001	24185000	5000	0.02111	1.675	Upregulated
mm10_bin_43925	177.763	0.7927	0.1947	4.0718	4.665e-05	0.00102	chr10	24200001	24205000	5000	0.00102	2.992	Upregulated
mm10_bin_43931	158.094	0.6149	0.2249	2.7339	0.006258	0.02056	chr10	24230001	24235000	5000	0.02056	1.687	Upregulated
mm10_bin_43933	153.722	0.598	0.2174	2.751	0.005942	0.01997	chr10	24240001	24245000	5000	0.01997	1.7	Upregulated
mm10_bin_43934	149.487	0.5395	0.2191	2.4628	0.01379	0.0329	chr10	24245001	24250000	5000	0.0329	1.483	Upregulated
mm10_bin_43935	147.394	0.6715	0.2212	3.036	0.002397	0.01185	chr10	24250001	24255000	5000	0.01185	1.926	Upregulated
mm10_bin_43936	162.679	0.751	0.2083	3.605	0.0003121	0.003557	chr10	24255001	24260000	5000	0.003557	2.449	Upregulated
mm10_bin_43938	143.432	0.6222	0.2271	2.7399	0.006145	0.02035	chr10	24265001	24270000	5000	0.02035	1.691	Upregulated
mm10_bin_43939	144.305	0.774	0.2263	3.4198	0.0006267	0.005427	chr10	24270001	24275000	5000	0.005427	2.265	Upregulated
mm10_bin_43940	163.471	0.5775	0.2137	2.7027	0.006877	0.02172	chr10	24275001	24280000	5000	0.02172	1.663	Upregulated
mm10_bin_43941	172.933	0.6757	0.2035	3.3196	0.0009015	0.006722	chr10	24280001	24285000	5000	0.006722	2.173	Upregulated
mm10_bin_43942	157.912	0.6819	0.2256	3.0225	0.002507	0.01217	chr10	24285001	24290000	5000	0.01217	1.915	Upregulated
mm10_bin_43943	192.856	0.9317	0.1975	4.7179	2.383e-06	0.0001183	chr10	24290001	24295000	5000	0.0001183	3.927	Upregulated
mm10_bin_43946	151.703	0.6729	0.2295	2.9319	0.003369	0.0144	chr10	24305001	24310000	5000	0.0144	1.842	Upregulated
mm10_bin_43948	178.686	0.5521	0.1948	2.8343	0.004592	0.01719	chr10	24315001	24320000	5000	0.01719	1.765	Upregulated
mm10_bin_43951	131.879	0.5532	0.2383	2.3215	0.02026	0.04173	chr10	24330001	24335000	5000	0.04173	1.38	Upregulated
mm10_bin_43952	157.037	0.8404	0.2336	3.5985	0.0003201	0.003612	chr10	24335001	24340000	5000	0.003612	2.442	Upregulated
mm10_bin_43953	152.364	0.6422	0.218	2.9458	0.003221	0.01404	chr10	24340001	24345000	5000	0.01404	1.853	Upregulated
mm10_bin_43954	147.028	0.8174	0.2422	3.3751	0.0007379	0.005974	chr10	24345001	24350000	5000	0.005974	2.224	Upregulated
mm10_bin_43956	137.412	0.8494	0.2434	3.4901	0.0004828	0.004625	chr10	24355001	24360000	5000	0.004625	2.335	Upregulated
mm10_bin_43957	136.893	0.9269	0.2512	3.6895	0.0002247	0.002898	chr10	24360001	24365000	5000	0.002898	2.538	Upregulated
mm10_bin_43958	139.005	0.9076	0.2524	3.5963	0.0003228	0.003631	chr10	24365001	24370000	5000	0.003631	2.44	Upregulated
mm10_bin_43959	162.76	0.7793	0.2086	3.7359	0.0001871	0.002576	chr10	24370001	24375000	5000	0.002576	2.589	Upregulated
mm10_bin_43960	141.083	0.5281	0.2288	2.3084	0.02098	0.04265	chr10	24375001	24380000	5000	0.04265	1.37	Upregulated
mm10_bin_43961	131.219	0.5957	0.25	2.3828	0.01718	0.03767	chr10	24380001	24385000	5000	0.03767	1.424	Upregulated
mm10_bin_43962	121.627	0.6822	0.2617	2.607	0.009134	0.0257	chr10	24385001	24390000	5000	0.0257	1.59	Upregulated
mm10_bin_43963	121.651	0.6176	0.2657	2.3248	0.02008	0.0415	chr10	24390001	24395000	5000	0.0415	1.382	Upregulated
mm10_bin_43964	135.744	0.6665	0.2347	2.8402	0.004509	0.01701	chr10	24395001	24400000	5000	0.01701	1.769	Upregulated
mm10_bin_43965	133.184	0.7091	0.2393	2.9633	0.003043	0.01359	chr10	24400001	24405000	5000	0.01359	1.867	Upregulated
mm10_bin_43966	157.094	0.6914	0.2183	3.1672	0.001539	0.009181	chr10	24405001	24410000	5000	0.009181	2.037	Upregulated
mm10_bin_43967	140.522	0.6877	0.2295	2.9967	0.002729	0.01278	chr10	24410001	24415000	5000	0.01278	1.893	Upregulated
mm10_bin_43968	143.574	0.6542	0.2321	2.8193	0.004813	0.01766	chr10	24415001	24420000	5000	0.01766	1.753	Upregulated
mm10_bin_43969	127.724	0.8308	0.2585	3.2142	0.001308	0.008346	chr10	24420001	24425000	5000	0.008346	2.079	Upregulated
mm10_bin_43970	119.016	0.6388	0.2619	2.439	0.01473	0.03427	chr10	24425001	24430000	5000	0.03427	1.465	Upregulated
mm10_bin_43971	132.146	0.9197	0.2443	3.7647	0.0001667	0.002392	chr10	24430001	24435000	5000	0.002392	2.621	Upregulated
mm10_bin_43972	112.744	0.6288	0.2825	2.226	0.02601	0.0489	chr10	24435001	24440000	5000	0.0489	1.311	Upregulated
mm10_bin_43973	134.654	0.7188	0.2417	2.9735	0.002944	0.01334	chr10	24440001	24445000	5000	0.01334	1.875	Upregulated
mm10_bin_43974	150.292	0.6202	0.2226	2.7866	0.005327	0.01873	chr10	24445001	24450000	5000	0.01873	1.727	Upregulated
mm10_bin_43975	137.814	0.6415	0.2445	2.6241	0.008688	0.02493	chr10	24450001	24455000	5000	0.02493	1.603	Upregulated
mm10_bin_43976	145.549	0.8524	0.229	3.7228	0.000197	0.002664	chr10	24455001	24460000	5000	0.002664	2.575	Upregulated
mm10_bin_43977	139.128	0.7365	0.239	3.082	0.002056	0.01085	chr10	24460001	24465000	5000	0.01085	1.965	Upregulated
mm10_bin_43978	124.617	0.7858	0.2524	3.1135	0.001849	0.01021	chr10	24465001	24470000	5000	0.01021	1.991	Upregulated
mm10_bin_43979	145.986	0.8078	0.2264	3.5672	0.0003608	0.003887	chr10	24470001	24475000	5000	0.003887	2.41	Upregulated
mm10_bin_43981	123.417	0.6307	0.2518	2.5043	0.01227	0.03068	chr10	24480001	24485000	5000	0.03068	1.513	Upregulated
mm10_bin_43982	122.601	0.6851	0.2508	2.7313	0.006308	0.02067	chr10	24485001	24490000	5000	0.02067	1.685	Upregulated
mm10_bin_43983	129.968	0.7286	0.2599	2.8036	0.005054	0.01817	chr10	24490001	24495000	5000	0.01817	1.741	Upregulated
mm10_bin_43984	142.643	0.9743	0.2278	4.2765	1.898e-05	0.0005417	chr10	24495001	24500000	5000	0.0005417	3.266	Upregulated
mm10_bin_43985	138.118	0.7436	0.2428	3.0625	0.002195	0.01126	chr10	24500001	24505000	5000	0.01126	1.948	Upregulated
mm10_bin_43986	128.962	0.6655	0.2484	2.6794	0.007376	0.02263	chr10	24505001	24510000	5000	0.02263	1.645	Upregulated
mm10_bin_43987	97.469	0.9209	0.3161	2.9134	0.003575	0.01489	chr10	24510001	24515000	5000	0.01489	1.827	Upregulated
mm10_bin_43988	130.19	0.6516	0.2455	2.6545	0.007944	0.02364	chr10	24515001	24520000	5000	0.02364	1.626	Upregulated
mm10_bin_43989	141.357	0.6151	0.2426	2.535	0.01125	0.02911	chr10	24520001	24525000	5000	0.02911	1.536	Upregulated
mm10_bin_43990	139.605	0.7128	0.2322	3.07	0.00214	0.0111	chr10	24525001	24530000	5000	0.0111	1.955	Upregulated
mm10_bin_43991	136.806	0.6563	0.2347	2.7968	0.005161	0.0184	chr10	24530001	24535000	5000	0.0184	1.735	Upregulated
mm10_bin_43992	140.055	0.6929	0.2413	2.872	0.004079	0.01606	chr10	24535001	24540000	5000	0.01606	1.794	Upregulated
mm10_bin_43993	143.205	0.8639	0.2305	3.7479	0.0001783	0.002499	chr10	24540001	24545000	5000	0.002499	2.602	Upregulated
mm10_bin_43994	137.471	0.925	0.2525	3.6625	0.0002498	0.003099	chr10	24545001	24550000	5000	0.003099	2.509	Upregulated
mm10_bin_43995	140.65	0.9629	0.2359	4.0811	4.482e-05	0.0009922	chr10	24550001	24555000	5000	0.0009922	3.003	Upregulated
mm10_bin_43996	126.683	0.998	0.2607	3.8276	0.0001294	0.002028	chr10	24555001	24560000	5000	0.002028	2.693	Upregulated
mm10_bin_43997	85.864	0.9673	0.3534	2.7368	0.006203	0.02046	chr10	24560001	24565000	5000	0.02046	1.689	Upregulated
mm10_bin_43998	128.844	0.6149	0.2526	2.4343	0.01492	0.03453	chr10	24565001	24570000	5000	0.03453	1.462	Upregulated
mm10_bin_43999	141.955	0.7568	0.2341	3.2331	0.001224	0.008037	chr10	24570001	24575000	5000	0.008037	2.095	Upregulated
mm10_bin_44000	172.027	0.8965	0.2107	4.2553	2.088e-05	0.0005806	chr10	24575001	24580000	5000	0.0005806	3.236	Upregulated
mm10_bin_44001	155.522	0.6904	0.2151	3.2093	0.001331	0.008432	chr10	24580001	24585000	5000	0.008432	2.074	Upregulated
mm10_bin_44005	126.232	0.7373	0.2565	2.8748	0.004043	0.01597	chr10	24600001	24605000	5000	0.01597	1.797	Upregulated
mm10_bin_44006	133.908	0.6106	0.2407	2.5366	0.01119	0.02903	chr10	24605001	24610000	5000	0.02903	1.537	Upregulated
mm10_bin_44007	159.124	0.6355	0.2147	2.9597	0.003079	0.01368	chr10	24610001	24615000	5000	0.01368	1.864	Upregulated
mm10_bin_44008	138.478	0.7293	0.2477	2.9447	0.003233	0.01407	chr10	24615001	24620000	5000	0.01407	1.852	Upregulated
mm10_bin_44012	146.207	0.6045	0.2248	2.6896	0.007153	0.02223	chr10	24635001	24640000	5000	0.02223	1.653	Upregulated
mm10_bin_44013	123.842	0.6395	0.2594	2.4652	0.01369	0.03277	chr10	24640001	24645000	5000	0.03277	1.485	Upregulated
mm10_bin_44014	128.29	0.6212	0.2726	2.2784	0.0227	0.04483	chr10	24645001	24650000	5000	0.04483	1.348	Upregulated
mm10_bin_44015	128.79	0.6828	0.2565	2.6615	0.00778	0.02335	chr10	24650001	24655000	5000	0.02335	1.632	Upregulated
mm10_bin_44017	130.225	0.6218	0.271	2.2947	0.02175	0.04363	chr10	24660001	24665000	5000	0.04363	1.36	Upregulated
mm10_bin_44018	128.722	0.7181	0.2583	2.7798	0.005439	0.01896	chr10	24665001	24670000	5000	0.01896	1.722	Upregulated
mm10_bin_44019	116.038	0.7234	0.2636	2.744	0.006069	0.02021	chr10	24670001	24675000	5000	0.02021	1.694	Upregulated
mm10_bin_44021	120.755	0.6577	0.2546	2.5834	0.009784	0.02677	chr10	24680001	24685000	5000	0.02677	1.572	Upregulated
mm10_bin_44029	157.014	0.917	0.2138	4.2886	1.798e-05	0.0005214	chr10	24720001	24725000	5000	0.0005214	3.283	Upregulated
mm10_bin_44031	108.801	0.6906	0.2933	2.3546	0.01854	0.03949	chr10	24730001	24735000	5000	0.03949	1.404	Upregulated
mm10_bin_44032	127.267	0.7306	0.2623	2.7854	0.005347	0.01878	chr10	24735001	24740000	5000	0.01878	1.726	Upregulated
mm10_bin_44033	131.326	0.5863	0.252	2.3261	0.02001	0.0414	chr10	24740001	24745000	5000	0.0414	1.383	Upregulated
mm10_bin_44034	152.447	0.8632	0.2166	3.9847	6.756e-05	0.00131	chr10	24745001	24750000	5000	0.00131	2.883	Upregulated
mm10_bin_44035	141.455	0.5851	0.2354	2.4852	0.01295	0.03169	chr10	24750001	24755000	5000	0.03169	1.499	Upregulated
mm10_bin_44036	131.279	0.7208	0.2464	2.9257	0.003437	0.01456	chr10	24755001	24760000	5000	0.01456	1.837	Upregulated
mm10_bin_44039	126.974	0.6921	0.2654	2.6073	0.009127	0.02568	chr10	24770001	24775000	5000	0.02568	1.59	Upregulated
mm10_bin_44040	117.443	0.7908	0.2873	2.7524	0.005917	0.01992	chr10	24775001	24780000	5000	0.01992	1.701	Upregulated
mm10_bin_44041	131.844	0.9022	0.2624	3.4383	0.0005855	0.005204	chr10	24780001	24785000	5000	0.005204	2.284	Upregulated
mm10_bin_44042	136.873	0.6344	0.2615	2.4263	0.01525	0.03499	chr10	24785001	24790000	5000	0.03499	1.456	Upregulated
mm10_bin_44043	137.841	0.6878	0.2522	2.7276	0.00638	0.02081	chr10	24790001	24795000	5000	0.02081	1.682	Upregulated
mm10_bin_44044	137.797	0.5588	0.2311	2.4181	0.0156	0.03549	chr10	24795001	24800000	5000	0.03549	1.45	Upregulated
mm10_bin_44045	138.592	0.6773	0.2448	2.7663	0.005669	0.01943	chr10	24800001	24805000	5000	0.01943	1.712	Upregulated
mm10_bin_44046	130.789	0.6465	0.2558	2.5269	0.01151	0.02952	chr10	24805001	24810000	5000	0.02952	1.53	Upregulated
mm10_bin_44047	143.081	0.7811	0.2546	3.068	0.002155	0.01115	chr10	24810001	24815000	5000	0.01115	1.953	Upregulated
mm10_bin_44048	168.329	0.9536	0.2263	4.2137	2.512e-05	0.0006613	chr10	24815001	24820000	5000	0.0006613	3.18	Upregulated
mm10_bin_44049	136.154	0.7099	0.242	2.934	0.003346	0.01435	chr10	24820001	24825000	5000	0.01435	1.843	Upregulated
mm10_bin_44050	154.779	0.7813	0.2232	3.4997	0.0004659	0.004524	chr10	24825001	24830000	5000	0.004524	2.344	Upregulated
mm10_bin_44052	158.182	0.6643	0.2204	3.0146	0.002574	0.01235	chr10	24835001	24840000	5000	0.01235	1.908	Upregulated
mm10_bin_44053	144.441	0.8521	0.2333	3.6529	0.0002593	0.003177	chr10	24840001	24845000	5000	0.003177	2.498	Upregulated
mm10_bin_44054	176.441	0.6849	0.1951	3.5096	0.0004487	0.004427	chr10	24845001	24850000	5000	0.004427	2.354	Upregulated
mm10_bin_44055	168.675	0.7961	0.2057	3.8699	0.0001089	0.001811	chr10	24850001	24855000	5000	0.001811	2.742	Upregulated
mm10_bin_44062	87.738	0.8989	0.3677	2.4446	0.0145	0.03394	chr10	24885001	24890000	5000	0.03394	1.469	Upregulated
mm10_bin_44065	96.696	0.8145	0.3351	2.4304	0.01508	0.03476	chr10	24900001	24905000	5000	0.03476	1.459	Upregulated
mm10_bin_44071	128.499	0.7052	0.2789	2.5288	0.01145	0.02942	chr10	24930001	24935000	5000	0.02942	1.531	Upregulated
mm10_bin_44072	159.664	0.5868	0.2184	2.6872	0.007206	0.02233	chr10	24935001	24940000	5000	0.02233	1.651	Upregulated
mm10_bin_44073	135.248	0.6968	0.2362	2.9505	0.003172	0.01393	chr10	24940001	24945000	5000	0.01393	1.856	Upregulated
mm10_bin_44074	163.272	0.7872	0.2114	3.7231	0.0001968	0.002662	chr10	24945001	24950000	5000	0.002662	2.575	Upregulated
mm10_bin_44078	122.625	0.8198	0.2711	3.0245	0.00249	0.01212	chr10	24965001	24970000	5000	0.01212	1.917	Upregulated
mm10_bin_44079	121.024	0.7609	0.2741	2.7755	0.005512	0.01911	chr10	24970001	24975000	5000	0.01911	1.719	Upregulated
mm10_bin_44081	120.411	0.8083	0.2742	2.9483	0.003195	0.01398	chr10	24980001	24985000	5000	0.01398	1.855	Upregulated
mm10_bin_44082	126.747	0.6321	0.2609	2.423	0.01539	0.03519	chr10	24985001	24990000	5000	0.03519	1.454	Upregulated
mm10_bin_44083	128.883	0.7442	0.2562	2.9046	0.003677	0.01514	chr10	24990001	24995000	5000	0.01514	1.82	Upregulated
mm10_bin_44084	138.497	0.7343	0.2548	2.8821	0.00395	0.01576	chr10	24995001	25000000	5000	0.01576	1.802	Upregulated
mm10_bin_44085	119.525	0.6664	0.2626	2.5375	0.01116	0.02899	chr10	25000001	25005000	5000	0.02899	1.538	Upregulated
mm10_bin_44086	95.989	0.986	0.3449	2.8584	0.004258	0.01646	chr10	25005001	25010000	5000	0.01646	1.783	Upregulated
mm10_bin_44087	116.011	0.6889	0.2808	2.4538	0.01414	0.03341	chr10	25010001	25015000	5000	0.03341	1.476	Upregulated
mm10_bin_44089	113.078	0.6356	0.2825	2.2497	0.02447	0.04703	chr10	25020001	25025000	5000	0.04703	1.328	Upregulated
mm10_bin_44090	110.982	0.7412	0.299	2.4788	0.01318	0.03203	chr10	25025001	25030000	5000	0.03203	1.494	Upregulated
mm10_bin_44091	122.138	0.8261	0.2731	3.0244	0.002491	0.01212	chr10	25030001	25035000	5000	0.01212	1.916	Upregulated
mm10_bin_44092	137.185	0.8036	0.2494	3.2226	0.00127	0.008207	chr10	25035001	25040000	5000	0.008207	2.086	Upregulated
mm10_bin_44093	122.268	0.7545	0.2919	2.5847	0.009746	0.02671	chr10	25040001	25045000	5000	0.02671	1.573	Upregulated
mm10_bin_44094	136.142	0.9603	0.2414	3.9776	6.962e-05	0.001337	chr10	25045001	25050000	5000	0.001337	2.874	Upregulated
mm10_bin_44095	115.183	0.8375	0.2936	2.8527	0.004335	0.01663	chr10	25050001	25055000	5000	0.01663	1.779	Upregulated
mm10_bin_44098	122.791	0.8705	0.2607	3.3392	0.0008401	0.006452	chr10	25065001	25070000	5000	0.006452	2.19	Upregulated
mm10_bin_44099	142.385	1.0635	0.2401	4.4302	9.415e-06	0.0003251	chr10	25070001	25075000	5000	0.0003251	3.488	Upregulated
mm10_bin_44100	120.999	0.8849	0.2727	3.2443	0.001177	0.007851	chr10	25075001	25080000	5000	0.007851	2.105	Upregulated
mm10_bin_44101	111.311	0.6968	0.2863	2.4337	0.01495	0.03457	chr10	25080001	25085000	5000	0.03457	1.461	Upregulated
mm10_bin_44102	118.307	0.6162	0.268	2.299	0.02151	0.04333	chr10	25085001	25090000	5000	0.04333	1.363	Upregulated
mm10_bin_44103	95.751	0.875	0.3228	2.7106	0.006716	0.02143	chr10	25090001	25095000	5000	0.02143	1.669	Upregulated
mm10_bin_44109	132.753	0.7125	0.2515	2.833	0.004611	0.01723	chr10	25120001	25125000	5000	0.01723	1.764	Upregulated
mm10_bin_44113	125.036	0.6983	0.2661	2.6243	0.008682	0.02492	chr10	25140001	25145000	5000	0.02492	1.603	Upregulated
mm10_bin_44115	104.743	0.6636	0.2997	2.2141	0.02682	0.04989	chr10	25150001	25155000	5000	0.04989	1.302	Upregulated
mm10_bin_44118	91.126	0.8057	0.3411	2.3618	0.01819	0.03902	chr10	25165001	25170000	5000	0.03902	1.409	Upregulated
mm10_bin_44124	101.486	0.8509	0.3419	2.4888	0.01282	0.0315	chr10	25195001	25200000	5000	0.0315	1.502	Upregulated
mm10_bin_44126	97.015	0.7787	0.3207	2.4283	0.01517	0.03489	chr10	25205001	25210000	5000	0.03489	1.457	Upregulated
mm10_bin_44131	99.653	0.7696	0.336	2.2903	0.022	0.04395	chr10	25230001	25235000	5000	0.04395	1.357	Upregulated
mm10_bin_44159	106.735	0.751	0.3053	2.4595	0.01391	0.03309	chr10	25370001	25375000	5000	0.03309	1.48	Upregulated
mm10_bin_44161	107.6	0.7828	0.2989	2.6186	0.00883	0.02518	chr10	25380001	25385000	5000	0.02518	1.599	Upregulated
mm10_bin_44165	123.541	0.6853	0.2834	2.4186	0.01558	0.03546	chr10	25400001	25405000	5000	0.03546	1.45	Upregulated
mm10_bin_44166	116.261	0.8231	0.2912	2.8264	0.004707	0.01743	chr10	25405001	25410000	5000	0.01743	1.759	Upregulated
mm10_bin_44168	98.349	0.8448	0.3422	2.4683	0.01357	0.0326	chr10	25415001	25420000	5000	0.0326	1.487	Upregulated
mm10_bin_44171	97.503	0.8418	0.3394	2.4807	0.01311	0.03193	chr10	25430001	25435000	5000	0.03193	1.496	Upregulated
mm10_bin_44178	110.102	0.7319	0.3003	2.4376	0.01479	0.03434	chr10	25465001	25470000	5000	0.03434	1.464	Upregulated
mm10_bin_44182	105.189	0.6846	0.3072	2.2282	0.02587	0.04873	chr10	25485001	25490000	5000	0.04873	1.312	Upregulated
mm10_bin_44185	91.7	0.844	0.3423	2.4657	0.01367	0.03274	chr10	25500001	25505000	5000	0.03274	1.485	Upregulated
mm10_bin_44191	145.755	0.5864	0.2291	2.56	0.01047	0.02789	chr10	25530001	25535000	5000	0.02789	1.555	Upregulated
mm10_bin_44197	127.152	0.577	0.2579	2.2375	0.02525	0.04798	chr10	25560001	25565000	5000	0.04798	1.319	Upregulated
mm10_bin_44200	133.52	0.6598	0.248	2.6609	0.007792	0.02337	chr10	25575001	25580000	5000	0.02337	1.631	Upregulated
mm10_bin_44201	120.163	0.7011	0.2601	2.6958	0.007022	0.022	chr10	25580001	25585000	5000	0.022	1.658	Upregulated
mm10_bin_44203	127.081	0.6613	0.2686	2.462	0.01382	0.03295	chr10	25590001	25595000	5000	0.03295	1.482	Upregulated
mm10_bin_44206	129.71	0.6925	0.2639	2.6239	0.008693	0.02494	chr10	25605001	25610000	5000	0.02494	1.603	Upregulated
mm10_bin_44208	120.211	0.8229	0.2953	2.7866	0.005326	0.01873	chr10	25615001	25620000	5000	0.01873	1.727	Upregulated
mm10_bin_44209	74.551	0.987	0.4324	2.2827	0.02245	0.04451	chr10	25620001	25625000	5000	0.04451	1.352	Upregulated
mm10_bin_44211	133.194	0.719	0.2533	2.8383	0.004535	0.01706	chr10	25630001	25635000	5000	0.01706	1.768	Upregulated
mm10_bin_44214	123.655	0.6598	0.2955	2.2327	0.02557	0.04836	chr10	25645001	25650000	5000	0.04836	1.315	Upregulated
mm10_bin_44217	111.296	0.7207	0.2843	2.5353	0.01123	0.02909	chr10	25660001	25665000	5000	0.02909	1.536	Upregulated
mm10_bin_44221	110.427	0.7979	0.2862	2.7875	0.005312	0.0187	chr10	25680001	25685000	5000	0.0187	1.728	Upregulated
mm10_bin_44226	124.847	0.7289	0.273	2.6701	0.007583	0.023	chr10	25705001	25710000	5000	0.023	1.638	Upregulated
mm10_bin_44228	109.03	0.845	0.3076	2.7468	0.006018	0.02012	chr10	25715001	25720000	5000	0.02012	1.696	Upregulated
mm10_bin_44229	120.328	0.5957	0.2611	2.2813	0.02253	0.04461	chr10	25720001	25725000	5000	0.04461	1.351	Upregulated
mm10_bin_44231	133.956	0.79	0.2682	2.9455	0.003224	0.01405	chr10	25730001	25735000	5000	0.01405	1.852	Upregulated
mm10_bin_44232	122.338	0.8008	0.2698	2.9679	0.002998	0.01348	chr10	25735001	25740000	5000	0.01348	1.87	Upregulated
mm10_bin_44234	106.414	0.7357	0.3197	2.3009	0.0214	0.04318	chr10	25745001	25750000	5000	0.04318	1.365	Upregulated
mm10_bin_44236	126.838	0.8183	0.2817	2.9052	0.003671	0.01512	chr10	25755001	25760000	5000	0.01512	1.82	Upregulated
mm10_bin_44237	107.156	0.7968	0.3163	2.5194	0.01176	0.0299	chr10	25760001	25765000	5000	0.0299	1.524	Upregulated
mm10_bin_44240	132.107	0.727	0.2456	2.9605	0.003071	0.01366	chr10	25775001	25780000	5000	0.01366	1.864	Upregulated
mm10_bin_44241	103.552	0.7198	0.3097	2.324	0.02013	0.04155	chr10	25780001	25785000	5000	0.04155	1.381	Upregulated
mm10_bin_44242	115.598	0.7719	0.2823	2.734	0.006256	0.02056	chr10	25785001	25790000	5000	0.02056	1.687	Upregulated
mm10_bin_44244	115.62	0.6982	0.2683	2.6024	0.009258	0.02591	chr10	25795001	25800000	5000	0.02591	1.587	Upregulated
mm10_bin_44245	127.143	0.8075	0.2525	3.198	0.001384	0.008628	chr10	25800001	25805000	5000	0.008628	2.064	Upregulated
mm10_bin_44247	129.933	0.7271	0.2589	2.8082	0.004982	0.01803	chr10	25810001	25815000	5000	0.01803	1.744	Upregulated
mm10_bin_44248	117.429	0.8561	0.2629	3.256	0.00113	0.007669	chr10	25815001	25820000	5000	0.007669	2.115	Upregulated
mm10_bin_44252	106.572	0.9716	0.3	3.2383	0.001203	0.007951	chr10	25835001	25840000	5000	0.007951	2.1	Upregulated
mm10_bin_44253	129.015	0.6105	0.2485	2.4563	0.01404	0.03326	chr10	25840001	25845000	5000	0.03326	1.478	Upregulated
mm10_bin_44254	124.837	0.8067	0.2569	3.1407	0.001686	0.009679	chr10	25845001	25850000	5000	0.009679	2.014	Upregulated
mm10_bin_44255	130.264	0.7499	0.248	3.0238	0.002496	0.01214	chr10	25850001	25855000	5000	0.01214	1.916	Upregulated
mm10_bin_44256	139.307	0.9148	0.2361	3.874	0.0001071	0.00179	chr10	25855001	25860000	5000	0.00179	2.747	Upregulated
mm10_bin_44257	116.888	1.0651	0.2803	3.8	0.0001447	0.002182	chr10	25860001	25865000	5000	0.002182	2.661	Upregulated
mm10_bin_44258	129.128	0.8511	0.2527	3.3674	0.0007589	0.006071	chr10	25865001	25870000	5000	0.006071	2.217	Upregulated
mm10_bin_44259	138.318	0.7242	0.2657	2.7255	0.00642	0.02088	chr10	25870001	25875000	5000	0.02088	1.68	Upregulated
mm10_bin_44261	123.264	0.6748	0.2824	2.3897	0.01686	0.03724	chr10	25880001	25885000	5000	0.03724	1.429	Upregulated
mm10_bin_44263	110.308	0.6418	0.2824	2.2726	0.02305	0.04526	chr10	25890001	25895000	5000	0.04526	1.344	Upregulated
mm10_bin_44266	110.067	0.7428	0.2839	2.6158	0.008901	0.0253	chr10	25905001	25910000	5000	0.0253	1.597	Upregulated
mm10_bin_44267	126.721	0.7506	0.2507	2.9945	0.002749	0.01283	chr10	25910001	25915000	5000	0.01283	1.892	Upregulated
mm10_bin_44268	123.083	0.6922	0.2708	2.5563	0.01058	0.02806	chr10	25915001	25920000	5000	0.02806	1.552	Upregulated
mm10_bin_44270	121.668	0.6051	0.2684	2.2541	0.02419	0.04669	chr10	25925001	25930000	5000	0.04669	1.331	Upregulated
mm10_bin_44274	127.614	0.7839	0.276	2.8404	0.004506	0.017	chr10	25945001	25950000	5000	0.017	1.77	Upregulated
mm10_bin_44277	118.805	0.6664	0.2817	2.3655	0.01801	0.03877	chr10	25960001	25965000	5000	0.03877	1.411	Upregulated
mm10_bin_44282	117.915	0.8679	0.2872	3.0217	0.002514	0.01219	chr10	25985001	25990000	5000	0.01219	1.914	Upregulated
mm10_bin_44284	114.17	0.8907	0.2962	3.0066	0.002641	0.01254	chr10	25995001	26000000	5000	0.01254	1.902	Upregulated
mm10_bin_44285	117.077	0.6712	0.289	2.3224	0.02021	0.04167	chr10	26000001	26005000	5000	0.04167	1.38	Upregulated
mm10_bin_44287	108.972	0.8503	0.2993	2.8407	0.004502	0.01699	chr10	26010001	26015000	5000	0.01699	1.77	Upregulated
mm10_bin_44288	103.197	0.7259	0.2944	2.4653	0.01369	0.03276	chr10	26015001	26020000	5000	0.03276	1.485	Upregulated
mm10_bin_44289	122.939	0.6837	0.2849	2.3994	0.01642	0.03664	chr10	26020001	26025000	5000	0.03664	1.436	Upregulated
mm10_bin_44290	123.727	0.8683	0.2653	3.2725	0.001066	0.00741	chr10	26025001	26030000	5000	0.00741	2.13	Upregulated
mm10_bin_44291	121.509	0.7171	0.2801	2.5607	0.01045	0.02785	chr10	26030001	26035000	5000	0.02785	1.555	Upregulated
mm10_bin_44292	111.583	1.0702	0.3008	3.5575	0.0003744	0.003975	chr10	26035001	26040000	5000	0.003975	2.401	Upregulated
mm10_bin_44293	120.407	0.8623	0.2574	3.3505	0.0008067	0.006295	chr10	26040001	26045000	5000	0.006295	2.201	Upregulated
mm10_bin_44294	119.118	0.7083	0.2725	2.5989	0.009352	0.02606	chr10	26045001	26050000	5000	0.02606	1.584	Upregulated
mm10_bin_44296	109.82	0.709	0.2917	2.4301	0.01509	0.03478	chr10	26055001	26060000	5000	0.03478	1.459	Upregulated
mm10_bin_44297	116.441	0.7716	0.287	2.6885	0.007177	0.02227	chr10	26060001	26065000	5000	0.02227	1.652	Upregulated
mm10_bin_44298	122.815	0.7191	0.2757	2.6083	0.009099	0.02564	chr10	26065001	26070000	5000	0.02564	1.591	Upregulated
mm10_bin_44299	125.472	0.9024	0.2895	3.1169	0.001827	0.01014	chr10	26070001	26075000	5000	0.01014	1.994	Upregulated
mm10_bin_44300	179.184	0.5491	0.2062	2.6628	0.007749	0.0233	chr10	26075001	26080000	5000	0.0233	1.633	Upregulated
mm10_bin_44301	170.405	0.9599	0.2161	4.4416	8.928e-06	0.0003124	chr10	26080001	26085000	5000	0.0003124	3.505	Upregulated
mm10_bin_44302	133.583	0.6371	0.25	2.5482	0.01083	0.02845	chr10	26085001	26090000	5000	0.02845	1.546	Upregulated
mm10_bin_44303	133.615	0.8159	0.2391	3.4126	0.0006436	0.005517	chr10	26090001	26095000	5000	0.005517	2.258	Upregulated
mm10_bin_44304	133.851	0.7044	0.2431	2.8973	0.003764	0.01534	chr10	26095001	26100000	5000	0.01534	1.814	Upregulated
mm10_bin_44305	135.504	0.5859	0.2424	2.4171	0.01565	0.03555	chr10	26100001	26105000	5000	0.03555	1.449	Upregulated
mm10_bin_44306	123.466	0.6797	0.2644	2.5713	0.01013	0.02733	chr10	26105001	26110000	5000	0.02733	1.563	Upregulated
mm10_bin_44307	113.063	0.7203	0.2822	2.552	0.01071	0.02827	chr10	26110001	26115000	5000	0.02827	1.549	Upregulated
mm10_bin_44308	123.512	1.006	0.2551	3.9426	8.059e-05	0.001476	chr10	26115001	26120000	5000	0.001476	2.831	Upregulated
mm10_bin_44309	137.695	0.8535	0.244	3.4977	0.0004693	0.004545	chr10	26120001	26125000	5000	0.004545	2.342	Upregulated
mm10_bin_44312	121.882	0.7954	0.2866	2.7749	0.005522	0.01913	chr10	26135001	26140000	5000	0.01913	1.718	Upregulated
mm10_bin_44315	138.283	0.7203	0.2413	2.9857	0.002829	0.01304	chr10	26150001	26155000	5000	0.01304	1.885	Upregulated
mm10_bin_44316	134.642	0.805	0.2664	3.0215	0.002515	0.01219	chr10	26155001	26160000	5000	0.01219	1.914	Upregulated
mm10_bin_44320	121.39	0.8885	0.2606	3.4099	0.0006498	0.00555	chr10	26175001	26180000	5000	0.00555	2.256	Upregulated
mm10_bin_44322	136.122	0.6663	0.2404	2.771	0.005588	0.01926	chr10	26185001	26190000	5000	0.01926	1.715	Upregulated
mm10_bin_44324	121.198	0.876	0.271	3.2324	0.001227	0.008051	chr10	26195001	26200000	5000	0.008051	2.094	Upregulated
mm10_bin_44326	145.335	0.6344	0.2298	2.7608	0.005767	0.01962	chr10	26205001	26210000	5000	0.01962	1.707	Upregulated
mm10_bin_44327	118.145	0.6798	0.2695	2.5225	0.01165	0.02974	chr10	26210001	26215000	5000	0.02974	1.527	Upregulated
mm10_bin_44328	119.755	0.8011	0.2629	3.0472	0.00231	0.01161	chr10	26215001	26220000	5000	0.01161	1.935	Upregulated
mm10_bin_44330	128.545	0.7057	0.2542	2.7763	0.005498	0.01908	chr10	26225001	26230000	5000	0.01908	1.719	Upregulated
mm10_bin_44331	123.837	0.7399	0.2666	2.775	0.00552	0.01912	chr10	26230001	26235000	5000	0.01912	1.718	Upregulated
mm10_bin_44332	132.439	0.9496	0.2473	3.8396	0.0001232	0.001965	chr10	26235001	26240000	5000	0.001965	2.707	Upregulated
mm10_bin_44333	127.236	0.9158	0.2794	3.2774	0.001048	0.007333	chr10	26240001	26245000	5000	0.007333	2.135	Upregulated
mm10_bin_44334	128.293	0.5719	0.2571	2.2245	0.02612	0.04902	chr10	26245001	26250000	5000	0.04902	1.31	Upregulated
mm10_bin_44336	128.547	0.7428	0.2659	2.7941	0.005205	0.01848	chr10	26255001	26260000	5000	0.01848	1.733	Upregulated
mm10_bin_44337	126.589	0.7894	0.2496	3.1626	0.001563	0.009265	chr10	26260001	26265000	5000	0.009265	2.033	Upregulated
mm10_bin_44338	106.352	0.7116	0.2958	2.4059	0.01613	0.03623	chr10	26265001	26270000	5000	0.03623	1.441	Upregulated
mm10_bin_44340	92.758	0.8111	0.3641	2.2277	0.0259	0.04877	chr10	26275001	26280000	5000	0.04877	1.312	Upregulated
mm10_bin_44343	95.409	0.8629	0.3585	2.4073	0.01607	0.03614	chr10	26290001	26295000	5000	0.03614	1.442	Upregulated
mm10_bin_44352	101.886	0.8312	0.333	2.4962	0.01255	0.03111	chr10	26335001	26340000	5000	0.03111	1.507	Upregulated
mm10_bin_44356	101.489	0.8821	0.3021	2.9196	0.003505	0.01473	chr10	26355001	26360000	5000	0.01473	1.832	Upregulated
mm10_bin_44357	95.183	0.7643	0.3378	2.2627	0.02366	0.04602	chr10	26360001	26365000	5000	0.04602	1.337	Upregulated
mm10_bin_44362	164.278	0.8071	0.2073	3.8941	9.858e-05	0.001694	chr10	26385001	26390000	5000	0.001694	2.771	Upregulated
mm10_bin_44363	146.515	0.849	0.233	3.6431	0.0002694	0.003249	chr10	26390001	26395000	5000	0.003249	2.488	Upregulated
mm10_bin_44364	149.515	0.7494	0.2413	3.1061	0.001896	0.01036	chr10	26395001	26400000	5000	0.01036	1.985	Upregulated
mm10_bin_44365	137.004	0.6863	0.2409	2.8493	0.004381	0.01673	chr10	26400001	26405000	5000	0.01673	1.776	Upregulated
mm10_bin_44366	126.578	0.6948	0.269	2.5827	0.009802	0.0268	chr10	26405001	26410000	5000	0.0268	1.572	Upregulated
mm10_bin_44367	124.981	0.6635	0.2707	2.451	0.01425	0.03357	chr10	26410001	26415000	5000	0.03357	1.474	Upregulated
mm10_bin_44368	145.341	0.8492	0.2269	3.7423	0.0001823	0.002534	chr10	26415001	26420000	5000	0.002534	2.596	Upregulated
mm10_bin_44369	125.967	0.6722	0.2545	2.6411	0.008263	0.02419	chr10	26420001	26425000	5000	0.02419	1.616	Upregulated
mm10_bin_44370	138.711	0.9749	0.2551	3.8213	0.0001327	0.002063	chr10	26425001	26430000	5000	0.002063	2.685	Upregulated
mm10_bin_44371	138.447	0.7322	0.2405	3.0444	0.002332	0.01167	chr10	26430001	26435000	5000	0.01167	1.933	Upregulated
mm10_bin_44372	129.707	0.9439	0.2688	3.511	0.0004465	0.004414	chr10	26435001	26440000	5000	0.004414	2.355	Upregulated
mm10_bin_44373	127.211	0.8154	0.2654	3.0728	0.002121	0.01104	chr10	26440001	26445000	5000	0.01104	1.957	Upregulated
mm10_bin_44374	128.198	0.7578	0.2634	2.8768	0.004018	0.01592	chr10	26445001	26450000	5000	0.01592	1.798	Upregulated
mm10_bin_44375	142.465	0.8279	0.236	3.5082	0.0004511	0.00444	chr10	26450001	26455000	5000	0.00444	2.353	Upregulated
mm10_bin_44376	147.896	1.0145	0.2295	4.4213	9.81e-06	0.000335	chr10	26455001	26460000	5000	0.000335	3.475	Upregulated
mm10_bin_44377	148.76	1.0988	0.2378	4.6204	3.829e-06	0.0001682	chr10	26460001	26465000	5000	0.0001682	3.774	Upregulated
mm10_bin_44378	127.529	0.8014	0.2738	2.9269	0.003423	0.01453	chr10	26465001	26470000	5000	0.01453	1.838	Upregulated
mm10_bin_44379	130.142	0.6136	0.2455	2.4989	0.01246	0.03097	chr10	26470001	26475000	5000	0.03097	1.509	Upregulated
mm10_bin_44380	169.388	0.7511	0.212	3.5434	0.000395	0.004104	chr10	26475001	26480000	5000	0.004104	2.387	Upregulated
mm10_bin_44381	156.83	0.7407	0.221	3.3514	0.000804	0.006284	chr10	26480001	26485000	5000	0.006284	2.202	Upregulated
mm10_bin_44382	147.765	0.9844	0.228	4.3175	1.578e-05	0.000474	chr10	26485001	26490000	5000	0.000474	3.324	Upregulated
mm10_bin_44383	166.457	0.5727	0.2141	2.6745	0.007484	0.02283	chr10	26490001	26495000	5000	0.02283	1.642	Upregulated
mm10_bin_44384	117.992	0.7012	0.2686	2.6108	0.009034	0.02552	chr10	26495001	26500000	5000	0.02552	1.593	Upregulated
mm10_bin_44385	142.763	0.961	0.2293	4.1915	2.771e-05	0.0007103	chr10	26500001	26505000	5000	0.0007103	3.149	Upregulated
mm10_bin_44386	134.304	0.6941	0.2476	2.8039	0.005049	0.01816	chr10	26505001	26510000	5000	0.01816	1.741	Upregulated
mm10_bin_44387	122.722	0.7324	0.2637	2.7781	0.005468	0.01902	chr10	26510001	26515000	5000	0.01902	1.721	Upregulated
mm10_bin_44388	128.546	0.8188	0.247	3.3144	0.0009184	0.006794	chr10	26515001	26520000	5000	0.006794	2.168	Upregulated
mm10_bin_44389	137.309	0.83	0.2418	3.433	0.0005968	0.00527	chr10	26520001	26525000	5000	0.00527	2.278	Upregulated
mm10_bin_44390	165.013	0.883	0.2134	4.1385	3.496e-05	0.0008363	chr10	26525001	26530000	5000	0.0008363	3.078	Upregulated
mm10_bin_44391	132.399	0.6562	0.2385	2.7508	0.005945	0.01998	chr10	26530001	26535000	5000	0.01998	1.7	Upregulated
mm10_bin_44392	140.937	0.695	0.2324	2.9905	0.002785	0.01292	chr10	26535001	26540000	5000	0.01292	1.889	Upregulated
mm10_bin_44393	111.215	0.6459	0.274	2.3572	0.01842	0.03931	chr10	26540001	26545000	5000	0.03931	1.405	Upregulated
mm10_bin_44394	117.186	0.8296	0.2689	3.0848	0.002037	0.01079	chr10	26545001	26550000	5000	0.01079	1.967	Upregulated
mm10_bin_44395	137.507	0.7614	0.2348	3.2423	0.001186	0.007883	chr10	26550001	26555000	5000	0.007883	2.103	Upregulated
mm10_bin_44396	137.56	0.582	0.2473	2.354	0.01857	0.03953	chr10	26555001	26560000	5000	0.03953	1.403	Upregulated
mm10_bin_44397	153.601	0.7796	0.2172	3.5888	0.0003322	0.003697	chr10	26560001	26565000	5000	0.003697	2.432	Upregulated
mm10_bin_44398	165.299	0.6347	0.2065	3.0735	0.002116	0.01103	chr10	26565001	26570000	5000	0.01103	1.957	Upregulated
mm10_bin_44399	143.927	0.851	0.2263	3.761	0.0001692	0.002416	chr10	26570001	26575000	5000	0.002416	2.617	Upregulated
mm10_bin_44400	141.205	0.7774	0.238	3.2669	0.001087	0.007497	chr10	26575001	26580000	5000	0.007497	2.125	Upregulated
mm10_bin_44401	117.093	0.6243	0.2604	2.3972	0.01652	0.03677	chr10	26580001	26585000	5000	0.03677	1.434	Upregulated
mm10_bin_44402	144.506	0.9235	0.2352	3.9268	8.61e-05	0.001545	chr10	26585001	26590000	5000	0.001545	2.811	Upregulated
mm10_bin_44403	141.075	0.899	0.2378	3.7805	0.0001565	0.002295	chr10	26590001	26595000	5000	0.002295	2.639	Upregulated
mm10_bin_44404	122.393	0.8385	0.2603	3.2208	0.001278	0.008237	chr10	26595001	26600000	5000	0.008237	2.084	Upregulated
mm10_bin_44406	114.812	0.8302	0.2769	2.9986	0.002712	0.01273	chr10	26605001	26610000	5000	0.01273	1.895	Upregulated
mm10_bin_44407	145.085	1.0382	0.2504	4.1469	3.371e-05	0.0008149	chr10	26610001	26615000	5000	0.0008149	3.089	Upregulated
mm10_bin_44408	125.2	0.7186	0.266	2.7014	0.006905	0.02178	chr10	26615001	26620000	5000	0.02178	1.662	Upregulated
mm10_bin_44409	124.347	0.838	0.2508	3.3409	0.000835	0.006429	chr10	26620001	26625000	5000	0.006429	2.192	Upregulated
mm10_bin_44413	67.513	0.9594	0.4055	2.3659	0.01798	0.03874	chr10	26640001	26645000	5000	0.03874	1.412	Upregulated
mm10_bin_44414	140.578	0.9637	0.2363	4.078	4.543e-05	0.001002	chr10	26645001	26650000	5000	0.001002	2.999	Upregulated
mm10_bin_44415	144.577	0.5386	0.2284	2.358	0.01837	0.03926	chr10	26650001	26655000	5000	0.03926	1.406	Upregulated
mm10_bin_44416	123.16	0.8111	0.263	3.0843	0.00204	0.0108	chr10	26655001	26660000	5000	0.0108	1.967	Upregulated
mm10_bin_44417	113.467	0.7064	0.2802	2.5212	0.0117	0.02981	chr10	26660001	26665000	5000	0.02981	1.526	Upregulated
mm10_bin_44418	114.294	0.6123	0.2656	2.305	0.02116	0.04289	chr10	26665001	26670000	5000	0.04289	1.368	Upregulated
mm10_bin_44419	127.576	0.608	0.2591	2.3466	0.01894	0.04002	chr10	26670001	26675000	5000	0.04002	1.398	Upregulated
mm10_bin_44420	120.987	1.0213	0.2947	3.4661	0.0005281	0.004886	chr10	26675001	26680000	5000	0.004886	2.311	Upregulated
mm10_bin_44422	135.625	0.6769	0.2451	2.7616	0.005752	0.01959	chr10	26685001	26690000	5000	0.01959	1.708	Upregulated
mm10_bin_44423	141.009	0.7516	0.2324	3.2344	0.001219	0.008015	chr10	26690001	26695000	5000	0.008015	2.096	Upregulated
mm10_bin_44425	120.725	0.6532	0.258	2.5323	0.01133	0.02924	chr10	26700001	26705000	5000	0.02924	1.534	Upregulated
mm10_bin_44426	137.243	0.7494	0.244	3.0707	0.002135	0.01109	chr10	26705001	26710000	5000	0.01109	1.955	Upregulated
mm10_bin_44427	141.163	0.644	0.2498	2.5777	0.009946	0.02704	chr10	26710001	26715000	5000	0.02704	1.568	Upregulated
mm10_bin_44428	125.293	0.7354	0.2571	2.8608	0.004226	0.01639	chr10	26715001	26720000	5000	0.01639	1.786	Upregulated
mm10_bin_44430	109.885	0.8509	0.2824	3.0128	0.002589	0.01239	chr10	26725001	26730000	5000	0.01239	1.907	Upregulated
mm10_bin_44431	89.491	0.9048	0.3504	2.582	0.009824	0.02684	chr10	26730001	26735000	5000	0.02684	1.571	Upregulated
mm10_bin_44432	123.857	0.7171	0.2548	2.8147	0.004883	0.01781	chr10	26735001	26740000	5000	0.01781	1.749	Upregulated
mm10_bin_44435	103.426	0.8459	0.3143	2.6911	0.007123	0.02218	chr10	26750001	26755000	5000	0.02218	1.654	Upregulated
mm10_bin_44438	123.96	0.5731	0.2511	2.2822	0.02248	0.04454	chr10	26765001	26770000	5000	0.04454	1.351	Upregulated
mm10_bin_44440	116.199	0.763	0.2944	2.5912	0.009565	0.02641	chr10	26775001	26780000	5000	0.02641	1.578	Upregulated
mm10_bin_44442	128.363	0.628	0.2468	2.544	0.01096	0.02867	chr10	26785001	26790000	5000	0.02867	1.543	Upregulated
mm10_bin_44444	114.853	0.795	0.2726	2.9168	0.003536	0.01481	chr10	26795001	26800000	5000	0.01481	1.83	Upregulated
mm10_bin_44446	106.391	0.6539	0.2904	2.2518	0.02433	0.04687	chr10	26805001	26810000	5000	0.04687	1.329	Upregulated
mm10_bin_44447	117.093	0.6937	0.2849	2.4344	0.01492	0.03453	chr10	26810001	26815000	5000	0.03453	1.462	Upregulated
mm10_bin_44452	116.607	0.7044	0.2772	2.5414	0.01104	0.02879	chr10	26835001	26840000	5000	0.02879	1.541	Upregulated
mm10_bin_44463	113.146	0.6683	0.2756	2.4251	0.0153	0.03507	chr10	26890001	26895000	5000	0.03507	1.455	Upregulated
mm10_bin_44464	132.578	0.8291	0.2608	3.1797	0.001474	0.008955	chr10	26895001	26900000	5000	0.008955	2.048	Upregulated
mm10_bin_44465	112.306	0.7119	0.2895	2.4587	0.01395	0.03314	chr10	26900001	26905000	5000	0.03314	1.48	Upregulated
mm10_bin_44470	43.182	1.0154	0.4295	2.3643	0.01806	0.03885	chr10	26925001	26930000	5000	0.03885	1.411	Upregulated
mm10_bin_44475	129.45	0.8385	0.2545	3.2944	0.0009863	0.007082	chr10	26950001	26955000	5000	0.007082	2.15	Upregulated
mm10_bin_44476	139.809	0.6655	0.2567	2.5931	0.009512	0.02632	chr10	26955001	26960000	5000	0.02632	1.58	Upregulated
mm10_bin_44480	121.204	0.7363	0.2686	2.7414	0.006118	0.02031	chr10	26975001	26980000	5000	0.02031	1.692	Upregulated
mm10_bin_44481	132.904	0.6771	0.2604	2.6004	0.009313	0.02599	chr10	26980001	26985000	5000	0.02599	1.585	Upregulated
mm10_bin_44482	122.115	0.7868	0.2636	2.9851	0.002835	0.01305	chr10	26985001	26990000	5000	0.01305	1.884	Upregulated
mm10_bin_44483	106.037	0.6953	0.291	2.3891	0.01689	0.03728	chr10	26990001	26995000	5000	0.03728	1.429	Upregulated
mm10_bin_44485	110.317	0.7066	0.3187	2.2171	0.02661	0.04963	chr10	27000001	27005000	5000	0.04963	1.304	Upregulated
mm10_bin_44486	99.792	0.807	0.3173	2.5432	0.01098	0.0287	chr10	27005001	27010000	5000	0.0287	1.542	Upregulated
mm10_bin_44487	112.7	0.7445	0.2757	2.7006	0.006921	0.02181	chr10	27010001	27015000	5000	0.02181	1.661	Upregulated
mm10_bin_44489	117.282	1.0385	0.2918	3.5584	0.0003731	0.003967	chr10	27020001	27025000	5000	0.003967	2.402	Upregulated
mm10_bin_44490	114.797	0.642	0.2765	2.3219	0.02024	0.04171	chr10	27025001	27030000	5000	0.04171	1.38	Upregulated
mm10_bin_44491	121.713	0.649	0.2682	2.4195	0.01554	0.0354	chr10	27030001	27035000	5000	0.0354	1.451	Upregulated
mm10_bin_44492	118.363	0.5817	0.2594	2.2429	0.0249	0.04755	chr10	27035001	27040000	5000	0.04755	1.323	Upregulated
mm10_bin_44493	107.398	0.7407	0.3062	2.4192	0.01556	0.03542	chr10	27040001	27045000	5000	0.03542	1.451	Upregulated
mm10_bin_44494	130.098	0.7024	0.2544	2.7606	0.005769	0.01963	chr10	27045001	27050000	5000	0.01963	1.707	Upregulated
mm10_bin_44495	129.387	0.6957	0.2624	2.6513	0.008018	0.02377	chr10	27050001	27055000	5000	0.02377	1.624	Upregulated
mm10_bin_44498	126.54	0.7335	0.2533	2.896	0.003779	0.01538	chr10	27065001	27070000	5000	0.01538	1.813	Upregulated
mm10_bin_44500	114.758	1.0493	0.2814	3.7287	0.0001925	0.002623	chr10	27075001	27080000	5000	0.002623	2.581	Upregulated
mm10_bin_44501	100.85	0.8859	0.3141	2.8204	0.004796	0.01762	chr10	27080001	27085000	5000	0.01762	1.754	Upregulated
mm10_bin_44503	133.639	0.924	0.2443	3.7823	0.0001554	0.002284	chr10	27090001	27095000	5000	0.002284	2.641	Upregulated
mm10_bin_44504	120.866	0.6259	0.2801	2.2345	0.02545	0.04822	chr10	27095001	27100000	5000	0.04822	1.317	Upregulated
mm10_bin_44507	132.235	0.6366	0.246	2.5872	0.009677	0.02659	chr10	27110001	27115000	5000	0.02659	1.575	Upregulated
mm10_bin_44508	142.836	0.7436	0.2307	3.2233	0.001267	0.008196	chr10	27115001	27120000	5000	0.008196	2.086	Upregulated
mm10_bin_44509	133.73	0.6071	0.2528	2.4017	0.01632	0.03649	chr10	27120001	27125000	5000	0.03649	1.438	Upregulated
mm10_bin_44510	125.832	0.6238	0.2618	2.3827	0.01719	0.03768	chr10	27125001	27130000	5000	0.03768	1.424	Upregulated
mm10_bin_44513	129.303	0.7311	0.2466	2.9649	0.003027	0.01355	chr10	27140001	27145000	5000	0.01355	1.868	Upregulated
mm10_bin_44515	111.861	0.7982	0.2924	2.7299	0.006336	0.02072	chr10	27150001	27155000	5000	0.02072	1.684	Upregulated
mm10_bin_44516	111.053	0.8641	0.3059	2.8249	0.004729	0.01748	chr10	27155001	27160000	5000	0.01748	1.758	Upregulated
mm10_bin_44518	116.2	0.7144	0.2764	2.5846	0.009751	0.02672	chr10	27165001	27170000	5000	0.02672	1.573	Upregulated
mm10_bin_44519	112.713	0.7982	0.2877	2.7749	0.005523	0.01913	chr10	27170001	27175000	5000	0.01913	1.718	Upregulated
mm10_bin_44521	117.27	0.8487	0.2836	2.9927	0.002765	0.01287	chr10	27180001	27185000	5000	0.01287	1.89	Upregulated
mm10_bin_44522	116.403	0.8111	0.2817	2.8794	0.003984	0.01584	chr10	27185001	27190000	5000	0.01584	1.8	Upregulated
mm10_bin_44526	125.73	0.7408	0.2537	2.92	0.0035	0.01472	chr10	27205001	27210000	5000	0.01472	1.832	Upregulated
mm10_bin_44527	111.785	0.6998	0.2768	2.5282	0.01147	0.02945	chr10	27210001	27215000	5000	0.02945	1.531	Upregulated
mm10_bin_44528	107.453	0.7797	0.2833	2.7524	0.005916	0.01992	chr10	27215001	27220000	5000	0.01992	1.701	Upregulated
mm10_bin_44529	106.145	0.7699	0.309	2.4919	0.01271	0.03134	chr10	27220001	27225000	5000	0.03134	1.504	Upregulated
mm10_bin_44530	108.3	0.9883	0.303	3.2618	0.001107	0.007575	chr10	27225001	27230000	5000	0.007575	2.121	Upregulated
mm10_bin_44535	101.218	0.8948	0.3161	2.8313	0.004635	0.01729	chr10	27250001	27255000	5000	0.01729	1.762	Upregulated
mm10_bin_44540	115.764	0.7663	0.2721	2.8164	0.004856	0.01775	chr10	27275001	27280000	5000	0.01775	1.751	Upregulated
mm10_bin_44542	110.316	0.782	0.2763	2.8306	0.004646	0.01731	chr10	27285001	27290000	5000	0.01731	1.762	Upregulated
mm10_bin_44543	113.015	0.7714	0.2752	2.8031	0.005062	0.01819	chr10	27290001	27295000	5000	0.01819	1.74	Upregulated
mm10_bin_44544	106.321	0.8549	0.3049	2.804	0.005048	0.01816	chr10	27295001	27300000	5000	0.01816	1.741	Upregulated
mm10_bin_44545	109.921	0.6252	0.2813	2.2228	0.02623	0.04917	chr10	27300001	27305000	5000	0.04917	1.308	Upregulated
mm10_bin_44546	106.899	0.7376	0.3102	2.3777	0.01742	0.03799	chr10	27305001	27310000	5000	0.03799	1.42	Upregulated
mm10_bin_44547	108.956	0.7751	0.2961	2.6174	0.008859	0.02523	chr10	27310001	27315000	5000	0.02523	1.598	Upregulated
mm10_bin_44550	111.277	0.8031	0.2924	2.7466	0.006022	0.02012	chr10	27325001	27330000	5000	0.02012	1.696	Upregulated
mm10_bin_44551	99.403	0.7538	0.3274	2.3022	0.02132	0.04309	chr10	27330001	27335000	5000	0.04309	1.366	Upregulated
mm10_bin_44557	103.899	0.8645	0.3177	2.7213	0.006502	0.02103	chr10	27360001	27365000	5000	0.02103	1.677	Upregulated
mm10_bin_44558	108.003	0.708	0.3172	2.2323	0.0256	0.0484	chr10	27365001	27370000	5000	0.0484	1.315	Upregulated
mm10_bin_44559	109.307	0.7391	0.2879	2.5674	0.01025	0.02752	chr10	27370001	27375000	5000	0.02752	1.56	Upregulated
mm10_bin_44561	101.154	0.7534	0.3038	2.48	0.01314	0.03197	chr10	27380001	27385000	5000	0.03197	1.495	Upregulated
mm10_bin_44562	99.636	0.8278	0.3233	2.5603	0.01046	0.02787	chr10	27385001	27390000	5000	0.02787	1.555	Upregulated
mm10_bin_44563	116.525	0.7299	0.2784	2.6221	0.008739	0.02502	chr10	27390001	27395000	5000	0.02502	1.602	Upregulated
mm10_bin_44564	110.054	0.774	0.2938	2.6347	0.008421	0.02447	chr10	27395001	27400000	5000	0.02447	1.611	Upregulated
mm10_bin_44565	88.074	0.805	0.3586	2.245	0.02477	0.04739	chr10	27400001	27405000	5000	0.04739	1.324	Upregulated
mm10_bin_44567	111.17	0.7174	0.3073	2.3344	0.01958	0.04083	chr10	27410001	27415000	5000	0.04083	1.389	Upregulated
mm10_bin_44569	110.568	0.6561	0.2861	2.293	0.02185	0.04376	chr10	27420001	27425000	5000	0.04376	1.359	Upregulated
mm10_bin_44574	114.001	0.6631	0.2735	2.4242	0.01534	0.03512	chr10	27445001	27450000	5000	0.03512	1.454	Upregulated
mm10_bin_44575	89.161	0.8526	0.3666	2.326	0.02002	0.04141	chr10	27450001	27455000	5000	0.04141	1.383	Upregulated
mm10_bin_44577	72.575	1.0736	0.4128	2.601	0.009294	0.02596	chr10	27460001	27465000	5000	0.02596	1.586	Upregulated
mm10_bin_44578	106.322	0.7117	0.2982	2.3866	0.017	0.03743	chr10	27465001	27470000	5000	0.03743	1.427	Upregulated
mm10_bin_44580	103.975	1.0418	0.3133	3.3258	0.0008817	0.006636	chr10	27475001	27480000	5000	0.006636	2.178	Upregulated
mm10_bin_44581	108.06	0.7182	0.2826	2.5409	0.01106	0.02882	chr10	27480001	27485000	5000	0.02882	1.54	Upregulated
mm10_bin_44586	106.818	0.7074	0.2888	2.4496	0.0143	0.03365	chr10	27505001	27510000	5000	0.03365	1.473	Upregulated
mm10_bin_44590	106.058	0.657	0.2929	2.2434	0.02487	0.04751	chr10	27525001	27530000	5000	0.04751	1.323	Upregulated
mm10_bin_44592	109.96	0.7925	0.2997	2.644	0.008194	0.02408	chr10	27535001	27540000	5000	0.02408	1.618	Upregulated
mm10_bin_44593	111.998	0.8742	0.2868	3.0484	0.002301	0.01158	chr10	27540001	27545000	5000	0.01158	1.936	Upregulated
mm10_bin_44596	115.464	0.6933	0.2944	2.3553	0.01851	0.03945	chr10	27555001	27560000	5000	0.03945	1.404	Upregulated
mm10_bin_44597	117.894	0.6376	0.2733	2.3331	0.01964	0.04092	chr10	27560001	27565000	5000	0.04092	1.388	Upregulated
mm10_bin_44598	113.134	0.7798	0.2883	2.7047	0.006837	0.02165	chr10	27565001	27570000	5000	0.02165	1.664	Upregulated
mm10_bin_44599	111.445	0.8037	0.2891	2.7803	0.005431	0.01895	chr10	27570001	27575000	5000	0.01895	1.722	Upregulated
mm10_bin_44603	100.842	0.7145	0.3108	2.2987	0.02152	0.04335	chr10	27590001	27595000	5000	0.04335	1.363	Upregulated
mm10_bin_44606	103.56	0.9245	0.314	2.9443	0.003237	0.01408	chr10	27605001	27610000	5000	0.01408	1.851	Upregulated
mm10_bin_44609	142.243	0.6974	0.2308	3.0221	0.00251	0.01217	chr10	27620001	27625000	5000	0.01217	1.915	Upregulated
mm10_bin_44610	118.587	0.87	0.2663	3.2676	0.001085	0.007486	chr10	27625001	27630000	5000	0.007486	2.126	Upregulated
mm10_bin_44612	119.413	0.6198	0.2691	2.3028	0.02129	0.04305	chr10	27635001	27640000	5000	0.04305	1.366	Upregulated
mm10_bin_44614	105.741	0.7465	0.31	2.408	0.01604	0.0361	chr10	27645001	27650000	5000	0.0361	1.443	Upregulated
mm10_bin_44615	104.773	0.7683	0.3131	2.4534	0.01415	0.03343	chr10	27650001	27655000	5000	0.03343	1.476	Upregulated
mm10_bin_44616	121.064	0.7294	0.2579	2.8286	0.004675	0.01737	chr10	27655001	27660000	5000	0.01737	1.76	Upregulated
mm10_bin_44617	114.977	0.672	0.2682	2.5054	0.01223	0.03063	chr10	27660001	27665000	5000	0.03063	1.514	Upregulated
mm10_bin_44618	125.933	0.7434	0.254	2.9262	0.003431	0.01455	chr10	27665001	27670000	5000	0.01455	1.837	Upregulated
mm10_bin_44619	107.549	0.7077	0.3132	2.2599	0.02383	0.04623	chr10	27670001	27675000	5000	0.04623	1.335	Upregulated
mm10_bin_44620	111.021	0.6826	0.2969	2.2991	0.0215	0.04332	chr10	27675001	27680000	5000	0.04332	1.363	Upregulated
mm10_bin_44622	118.217	0.7708	0.2779	2.7738	0.005541	0.01916	chr10	27685001	27690000	5000	0.01916	1.717	Upregulated
mm10_bin_44623	130.799	0.7095	0.2474	2.8685	0.004124	0.01616	chr10	27690001	27695000	5000	0.01616	1.791	Upregulated
mm10_bin_44625	132.116	0.5891	0.2533	2.3255	0.02005	0.04145	chr10	27700001	27705000	5000	0.04145	1.383	Upregulated
mm10_bin_44626	114.668	0.7982	0.2791	2.86	0.004236	0.01641	chr10	27705001	27710000	5000	0.01641	1.785	Upregulated
mm10_bin_44627	98.286	0.823	0.3393	2.4258	0.01528	0.03503	chr10	27710001	27715000	5000	0.03503	1.456	Upregulated
mm10_bin_44630	136.781	0.7939	0.2537	3.1295	0.001751	0.009893	chr10	27725001	27730000	5000	0.009893	2.005	Upregulated
mm10_bin_44631	152.492	0.7939	0.2219	3.5769	0.0003477	0.003801	chr10	27730001	27735000	5000	0.003801	2.42	Upregulated
mm10_bin_44632	123.45	0.8371	0.2827	2.9616	0.00306	0.01364	chr10	27735001	27740000	5000	0.01364	1.865	Upregulated
mm10_bin_44635	121.817	0.6468	0.2737	2.3631	0.01812	0.03893	chr10	27750001	27755000	5000	0.03893	1.41	Upregulated
mm10_bin_44636	114.383	0.8319	0.2792	2.9796	0.002886	0.01318	chr10	27755001	27760000	5000	0.01318	1.88	Upregulated
mm10_bin_44637	127.494	0.6725	0.2617	2.5703	0.01016	0.02738	chr10	27760001	27765000	5000	0.02738	1.563	Upregulated
mm10_bin_44638	123.491	0.881	0.2651	3.3227	0.0008914	0.006676	chr10	27765001	27770000	5000	0.006676	2.175	Upregulated
mm10_bin_44639	132.675	0.5632	0.241	2.3369	0.01944	0.04067	chr10	27770001	27775000	5000	0.04067	1.391	Upregulated
mm10_bin_44642	112.312	0.9061	0.3001	3.0189	0.002537	0.01225	chr10	27785001	27790000	5000	0.01225	1.912	Upregulated
mm10_bin_44643	66.132	0.9708	0.3851	2.5213	0.01169	0.0298	chr10	27790001	27795000	5000	0.0298	1.526	Upregulated
mm10_bin_44644	120.166	0.6158	0.254	2.4241	0.01535	0.03513	chr10	27795001	27800000	5000	0.03513	1.454	Upregulated
mm10_bin_44646	127.221	0.6238	0.27	2.3106	0.02086	0.0425	chr10	27805001	27810000	5000	0.0425	1.372	Upregulated
mm10_bin_44650	85.303	0.9347	0.3735	2.5028	0.01232	0.03077	chr10	27825001	27830000	5000	0.03077	1.512	Upregulated
mm10_bin_44651	122.268	0.7763	0.254	3.0558	0.002245	0.01141	chr10	27830001	27835000	5000	0.01141	1.943	Upregulated
mm10_bin_44653	122.452	0.6653	0.2818	2.3609	0.01823	0.03907	chr10	27840001	27845000	5000	0.03907	1.408	Upregulated
mm10_bin_44654	123.083	0.9379	0.2601	3.6052	0.000312	0.003556	chr10	27845001	27850000	5000	0.003556	2.449	Upregulated
mm10_bin_44655	131.322	0.9384	0.2436	3.8521	0.0001171	0.0019	chr10	27850001	27855000	5000	0.0019	2.721	Upregulated
mm10_bin_44656	114.724	0.7286	0.2814	2.589	0.009626	0.02651	chr10	27855001	27860000	5000	0.02651	1.577	Upregulated
mm10_bin_44658	131.29	0.5749	0.2551	2.2536	0.02422	0.04672	chr10	27865001	27870000	5000	0.04672	1.33	Upregulated
mm10_bin_44659	117.959	0.6277	0.2603	2.4114	0.01589	0.03589	chr10	27870001	27875000	5000	0.03589	1.445	Upregulated
mm10_bin_44660	121.553	0.6776	0.2544	2.6639	0.007724	0.02326	chr10	27875001	27880000	5000	0.02326	1.633	Upregulated
mm10_bin_44661	132.427	0.7326	0.2659	2.755	0.00587	0.01983	chr10	27880001	27885000	5000	0.01983	1.703	Upregulated
mm10_bin_44662	114.214	0.6667	0.2744	2.4294	0.01512	0.03482	chr10	27885001	27890000	5000	0.03482	1.458	Upregulated
mm10_bin_44664	118.07	0.8404	0.2774	3.03	0.002445	0.01199	chr10	27895001	27900000	5000	0.01199	1.921	Upregulated
mm10_bin_44665	99.665	0.8454	0.3265	2.5891	0.009624	0.02651	chr10	27900001	27905000	5000	0.02651	1.577	Upregulated
mm10_bin_44667	135.256	0.7814	0.2492	3.1363	0.001711	0.009763	chr10	27910001	27915000	5000	0.009763	2.01	Upregulated
mm10_bin_44669	115.561	0.7873	0.272	2.8949	0.003793	0.01541	chr10	27920001	27925000	5000	0.01541	1.812	Upregulated
mm10_bin_44670	126.187	1.0585	0.257	4.1189	3.807e-05	0.0008855	chr10	27925001	27930000	5000	0.0008855	3.053	Upregulated
mm10_bin_44671	138.711	0.7529	0.2455	3.067	0.002162	0.01117	chr10	27930001	27935000	5000	0.01117	1.952	Upregulated
mm10_bin_44672	114.222	0.7791	0.268	2.9067	0.003653	0.01508	chr10	27935001	27940000	5000	0.01508	1.822	Upregulated
mm10_bin_44673	117.841	0.6641	0.2671	2.4862	0.01291	0.03164	chr10	27940001	27945000	5000	0.03164	1.5	Upregulated
mm10_bin_44674	136.534	0.6496	0.2479	2.62	0.008793	0.02511	chr10	27945001	27950000	5000	0.02511	1.6	Upregulated
mm10_bin_44675	99.807	0.7525	0.307	2.4507	0.01426	0.03358	chr10	27950001	27955000	5000	0.03358	1.474	Upregulated
mm10_bin_44677	116.025	0.836	0.2642	3.1648	0.001552	0.009227	chr10	27960001	27965000	5000	0.009227	2.035	Upregulated
mm10_bin_44678	125.927	0.8659	0.2635	3.2858	0.001017	0.007209	chr10	27965001	27970000	5000	0.007209	2.142	Upregulated
mm10_bin_44679	128.412	0.6523	0.2567	2.5409	0.01106	0.02882	chr10	27970001	27975000	5000	0.02882	1.54	Upregulated
mm10_bin_44680	122.075	0.8076	0.253	3.1921	0.001413	0.008733	chr10	27975001	27980000	5000	0.008733	2.059	Upregulated
mm10_bin_44681	118.727	0.693	0.2636	2.6294	0.008554	0.0247	chr10	27980001	27985000	5000	0.0247	1.607	Upregulated
mm10_bin_44682	115.89	0.6435	0.273	2.357	0.01843	0.03933	chr10	27985001	27990000	5000	0.03933	1.405	Upregulated
mm10_bin_44686	121.072	0.8354	0.2627	3.1799	0.001473	0.00895	chr10	28005001	28010000	5000	0.00895	2.048	Upregulated
mm10_bin_44687	122.905	0.636	0.2703	2.3527	0.01864	0.03961	chr10	28010001	28015000	5000	0.03961	1.402	Upregulated
mm10_bin_44689	122.321	0.6604	0.2537	2.6028	0.009247	0.02589	chr10	28020001	28025000	5000	0.02589	1.587	Upregulated
mm10_bin_44690	127.457	0.7581	0.2518	3.0106	0.002607	0.01244	chr10	28025001	28030000	5000	0.01244	1.905	Upregulated
mm10_bin_44691	128.66	0.7425	0.2644	2.808	0.004986	0.01803	chr10	28030001	28035000	5000	0.01803	1.744	Upregulated
mm10_bin_44692	124.662	0.9876	0.2529	3.9043	9.449e-05	0.001646	chr10	28035001	28040000	5000	0.001646	2.784	Upregulated
mm10_bin_44696	129.578	0.5979	0.2529	2.3639	0.01808	0.03888	chr10	28055001	28060000	5000	0.03888	1.41	Upregulated
mm10_bin_44699	154.652	0.5919	0.2266	2.6119	0.009005	0.02548	chr10	28070001	28075000	5000	0.02548	1.594	Upregulated
mm10_bin_44702	117.795	0.6757	0.2801	2.4126	0.01584	0.03581	chr10	28085001	28090000	5000	0.03581	1.446	Upregulated
mm10_bin_44707	105.329	0.7436	0.3176	2.341	0.01923	0.04039	chr10	28110001	28115000	5000	0.04039	1.394	Upregulated
mm10_bin_44711	125.684	0.6028	0.2556	2.3581	0.01837	0.03926	chr10	28130001	28135000	5000	0.03926	1.406	Upregulated
mm10_bin_44713	111.178	0.6633	0.2947	2.2504	0.02442	0.04697	chr10	28140001	28145000	5000	0.04697	1.328	Upregulated
mm10_bin_44714	118.752	0.8098	0.2969	2.7272	0.006387	0.02082	chr10	28145001	28150000	5000	0.02082	1.682	Upregulated
mm10_bin_44717	118.337	0.8571	0.262	3.2711	0.001071	0.007435	chr10	28160001	28165000	5000	0.007435	2.129	Upregulated
mm10_bin_44719	117.97	0.8595	0.3019	2.8473	0.004409	0.01679	chr10	28170001	28175000	5000	0.01679	1.775	Upregulated
mm10_bin_44723	106.835	0.8225	0.3126	2.6313	0.008505	0.02461	chr10	28190001	28195000	5000	0.02461	1.609	Upregulated
mm10_bin_44725	112.543	0.9159	0.2963	3.0916	0.001991	0.01065	chr10	28200001	28205000	5000	0.01065	1.973	Upregulated
mm10_bin_44728	96.494	0.8536	0.3463	2.4646	0.01372	0.03281	chr10	28215001	28220000	5000	0.03281	1.484	Upregulated
mm10_bin_44729	101.658	0.7984	0.3102	2.5736	0.01006	0.02723	chr10	28220001	28225000	5000	0.02723	1.565	Upregulated
mm10_bin_44731	109.157	0.7189	0.2859	2.5147	0.01191	0.03014	chr10	28230001	28235000	5000	0.03014	1.521	Upregulated
mm10_bin_44734	109.301	0.8443	0.2939	2.8729	0.004067	0.01603	chr10	28245001	28250000	5000	0.01603	1.795	Upregulated
mm10_bin_44738	116.873	0.7402	0.274	2.7013	0.006907	0.02178	chr10	28265001	28270000	5000	0.02178	1.662	Upregulated
mm10_bin_44739	100.073	0.8755	0.3149	2.7805	0.005428	0.01894	chr10	28270001	28275000	5000	0.01894	1.723	Upregulated
mm10_bin_44741	108.02	0.6554	0.2838	2.309	0.02094	0.04261	chr10	28280001	28285000	5000	0.04261	1.371	Upregulated
mm10_bin_44744	80.352	0.8891	0.3748	2.3725	0.01767	0.03832	chr10	28295001	28300000	5000	0.03832	1.417	Upregulated
mm10_bin_44747	110.774	0.6509	0.2868	2.2699	0.02321	0.04548	chr10	28310001	28315000	5000	0.04548	1.342	Upregulated
mm10_bin_44750	115.261	0.9055	0.2858	3.1688	0.001531	0.009152	chr10	28325001	28330000	5000	0.009152	2.039	Upregulated
mm10_bin_44752	111.268	0.7873	0.2896	2.7183	0.006561	0.02114	chr10	28335001	28340000	5000	0.02114	1.675	Upregulated
mm10_bin_44756	105.672	0.6899	0.2892	2.3853	0.01706	0.03751	chr10	28355001	28360000	5000	0.03751	1.426	Upregulated
mm10_bin_44758	109.933	0.6603	0.2975	2.2197	0.02644	0.04942	chr10	28365001	28370000	5000	0.04942	1.306	Upregulated
mm10_bin_44760	104.26	0.7482	0.3172	2.3588	0.01833	0.03921	chr10	28375001	28380000	5000	0.03921	1.407	Upregulated
mm10_bin_44763	107.654	0.8904	0.2926	3.0435	0.002338	0.01169	chr10	28390001	28395000	5000	0.01169	1.932	Upregulated
mm10_bin_44766	105.607	0.8684	0.2999	2.8954	0.003787	0.01539	chr10	28405001	28410000	5000	0.01539	1.813	Upregulated
mm10_bin_44767	101.474	0.7724	0.3228	2.3932	0.0167	0.03703	chr10	28410001	28415000	5000	0.03703	1.432	Upregulated
mm10_bin_44768	105.4	0.6947	0.3102	2.2396	0.02512	0.04781	chr10	28415001	28420000	5000	0.04781	1.32	Upregulated
mm10_bin_44769	111.85	0.9262	0.3025	3.0614	0.002203	0.01129	chr10	28420001	28425000	5000	0.01129	1.947	Upregulated
mm10_bin_44770	106.336	0.8308	0.3016	2.7541	0.005885	0.01986	chr10	28425001	28430000	5000	0.01986	1.702	Upregulated
mm10_bin_44774	108.835	0.7584	0.2903	2.6126	0.008986	0.02545	chr10	28445001	28450000	5000	0.02545	1.594	Upregulated
mm10_bin_44775	108.948	0.682	0.2894	2.3571	0.01842	0.03932	chr10	28450001	28455000	5000	0.03932	1.405	Upregulated
mm10_bin_44776	103.315	0.806	0.3435	2.3465	0.01895	0.04003	chr10	28455001	28460000	5000	0.04003	1.398	Upregulated
mm10_bin_44778	114.974	0.7407	0.295	2.5104	0.01206	0.03037	chr10	28465001	28470000	5000	0.03037	1.518	Upregulated
mm10_bin_44779	114.67	0.7354	0.2882	2.5516	0.01072	0.02828	chr10	28470001	28475000	5000	0.02828	1.548	Upregulated
mm10_bin_44781	117.076	0.8007	0.29	2.7614	0.005756	0.0196	chr10	28480001	28485000	5000	0.0196	1.708	Upregulated
mm10_bin_44783	102.286	0.704	0.3164	2.2255	0.02605	0.04894	chr10	28490001	28495000	5000	0.04894	1.31	Upregulated
mm10_bin_44784	104.568	0.7056	0.3044	2.3182	0.02044	0.04195	chr10	28495001	28500000	5000	0.04195	1.377	Upregulated
mm10_bin_44786	112.19	0.6459	0.2699	2.3932	0.0167	0.03703	chr10	28505001	28510000	5000	0.03703	1.431	Upregulated
mm10_bin_44787	113.629	0.6864	0.2793	2.4574	0.01399	0.0332	chr10	28510001	28515000	5000	0.0332	1.479	Upregulated
mm10_bin_44788	107.81	0.7824	0.307	2.5487	0.01081	0.02843	chr10	28515001	28520000	5000	0.02843	1.546	Upregulated
mm10_bin_44796	115.789	0.8151	0.2992	2.7238	0.006453	0.02094	chr10	28555001	28560000	5000	0.02094	1.679	Upregulated
mm10_bin_44799	108.723	0.6947	0.3018	2.302	0.02133	0.0431	chr10	28570001	28575000	5000	0.0431	1.366	Upregulated
mm10_bin_44800	111.786	0.708	0.2833	2.4991	0.01245	0.03096	chr10	28575001	28580000	5000	0.03096	1.509	Upregulated
mm10_bin_44801	112.869	0.7799	0.2788	2.7972	0.005155	0.01838	chr10	28580001	28585000	5000	0.01838	1.736	Upregulated
mm10_bin_44802	112.061	0.7347	0.2895	2.5375	0.01116	0.02899	chr10	28585001	28590000	5000	0.02899	1.538	Upregulated
mm10_bin_44804	116.184	0.682	0.2944	2.3165	0.02053	0.04208	chr10	28595001	28600000	5000	0.04208	1.376	Upregulated
mm10_bin_44806	119.676	0.6274	0.2732	2.2966	0.02164	0.04349	chr10	28605001	28610000	5000	0.04349	1.362	Upregulated
mm10_bin_44807	113.56	0.728	0.2696	2.7006	0.006922	0.02181	chr10	28610001	28615000	5000	0.02181	1.661	Upregulated
mm10_bin_44808	115.427	0.6484	0.2776	2.3352	0.01953	0.04078	chr10	28615001	28620000	5000	0.04078	1.39	Upregulated
mm10_bin_44809	109.176	0.9016	0.3002	3.003	0.002673	0.01263	chr10	28620001	28625000	5000	0.01263	1.899	Upregulated
mm10_bin_44810	117.593	0.8666	0.2732	3.1724	0.001512	0.009085	chr10	28625001	28630000	5000	0.009085	2.042	Upregulated
mm10_bin_44811	126.631	0.8783	0.2839	3.0934	0.001979	0.01061	chr10	28630001	28635000	5000	0.01061	1.974	Upregulated
mm10_bin_44812	111.471	0.7421	0.2961	2.5064	0.0122	0.03057	chr10	28635001	28640000	5000	0.03057	1.515	Upregulated
mm10_bin_44813	121.853	0.801	0.2698	2.9692	0.002986	0.01345	chr10	28640001	28645000	5000	0.01345	1.871	Upregulated
mm10_bin_44814	141.815	0.9878	0.2396	4.1223	3.751e-05	0.000877	chr10	28645001	28650000	5000	0.000877	3.057	Upregulated
mm10_bin_44815	118.453	0.8377	0.2674	3.1325	0.001733	0.009834	chr10	28650001	28655000	5000	0.009834	2.007	Upregulated
mm10_bin_44816	125.023	0.6934	0.2784	2.4904	0.01276	0.03141	chr10	28655001	28660000	5000	0.03141	1.503	Upregulated
mm10_bin_44817	110.094	0.8912	0.3096	2.8785	0.003995	0.01586	chr10	28660001	28665000	5000	0.01586	1.8	Upregulated
mm10_bin_44818	119.548	0.7412	0.2805	2.642	0.008241	0.02416	chr10	28665001	28670000	5000	0.02416	1.617	Upregulated
mm10_bin_44819	134.405	0.7578	0.2524	3.0027	0.002676	0.01263	chr10	28670001	28675000	5000	0.01263	1.898	Upregulated
mm10_bin_44820	125.859	0.661	0.2603	2.5398	0.01109	0.02887	chr10	28675001	28680000	5000	0.02887	1.54	Upregulated
mm10_bin_44821	109.646	0.8223	0.2749	2.9909	0.002782	0.01292	chr10	28680001	28685000	5000	0.01292	1.889	Upregulated
mm10_bin_44823	116.564	1.0371	0.3019	3.4352	0.0005921	0.005243	chr10	28690001	28695000	5000	0.005243	2.28	Upregulated
mm10_bin_44824	135.663	0.6358	0.2365	2.6879	0.00719	0.02229	chr10	28695001	28700000	5000	0.02229	1.652	Upregulated
mm10_bin_44825	140.248	0.8802	0.2349	3.748	0.0001782	0.002498	chr10	28700001	28705000	5000	0.002498	2.602	Upregulated
mm10_bin_44828	115.25	0.7886	0.2971	2.6546	0.007939	0.02363	chr10	28715001	28720000	5000	0.02363	1.626	Upregulated
mm10_bin_44830	121.314	0.8089	0.2621	3.0861	0.002028	0.01077	chr10	28725001	28730000	5000	0.01077	1.968	Upregulated
mm10_bin_44831	119.574	0.6145	0.2608	2.3563	0.01846	0.03938	chr10	28730001	28735000	5000	0.03938	1.405	Upregulated
mm10_bin_44832	137.256	0.6144	0.2375	2.5872	0.009677	0.02659	chr10	28735001	28740000	5000	0.02659	1.575	Upregulated
mm10_bin_44833	123.11	0.9435	0.2634	3.5816	0.0003414	0.003759	chr10	28740001	28745000	5000	0.003759	2.425	Upregulated
mm10_bin_44834	124.63	0.7769	0.2561	3.0338	0.002415	0.01191	chr10	28745001	28750000	5000	0.01191	1.924	Upregulated
mm10_bin_44835	125.32	0.9102	0.2653	3.4309	0.0006015	0.005297	chr10	28750001	28755000	5000	0.005297	2.276	Upregulated
mm10_bin_44837	120.433	0.7707	0.2603	2.9607	0.003069	0.01366	chr10	28760001	28765000	5000	0.01366	1.865	Upregulated
mm10_bin_44838	123.698	0.9904	0.2638	3.7536	0.0001743	0.002462	chr10	28765001	28770000	5000	0.002462	2.609	Upregulated
mm10_bin_44841	116.22	0.6922	0.2634	2.6282	0.008585	0.02475	chr10	28780001	28785000	5000	0.02475	1.606	Upregulated
mm10_bin_44842	131.976	0.8098	0.2469	3.2794	0.00104	0.007301	chr10	28785001	28790000	5000	0.007301	2.137	Upregulated
mm10_bin_44845	123.726	0.6384	0.2586	2.4684	0.01357	0.03259	chr10	28800001	28805000	5000	0.03259	1.487	Upregulated
mm10_bin_44846	128.758	0.847	0.2677	3.1637	0.001558	0.009248	chr10	28805001	28810000	5000	0.009248	2.034	Upregulated
mm10_bin_44848	106.892	0.6773	0.292	2.3197	0.02036	0.04186	chr10	28815001	28820000	5000	0.04186	1.378	Upregulated
mm10_bin_44849	109.438	0.7938	0.2813	2.8215	0.004781	0.01759	chr10	28820001	28825000	5000	0.01759	1.755	Upregulated
mm10_bin_44850	119.724	0.6103	0.2573	2.3724	0.01767	0.03832	chr10	28825001	28830000	5000	0.03832	1.417	Upregulated
mm10_bin_44851	139.709	0.7092	0.238	2.9795	0.002887	0.01319	chr10	28830001	28835000	5000	0.01319	1.88	Upregulated
mm10_bin_44852	154.012	0.9673	0.24	4.0297	5.585e-05	0.001152	chr10	28835001	28840000	5000	0.001152	2.939	Upregulated
mm10_bin_44853	138.99	0.8236	0.2423	3.3984	0.0006779	0.005689	chr10	28840001	28845000	5000	0.005689	2.245	Upregulated
mm10_bin_44854	124.792	0.6629	0.2687	2.4667	0.01363	0.03268	chr10	28845001	28850000	5000	0.03268	1.486	Upregulated
mm10_bin_44855	160.446	0.9031	0.2118	4.2648	2.001e-05	0.0005633	chr10	28850001	28855000	5000	0.0005633	3.249	Upregulated
mm10_bin_44857	140.241	0.9045	0.2397	3.7736	0.0001609	0.002338	chr10	28860001	28865000	5000	0.002338	2.631	Upregulated
mm10_bin_44859	143.162	1.1095	0.2331	4.7602	1.934e-06	0.0001012	chr10	28870001	28875000	5000	0.0001012	3.995	Upregulated
mm10_bin_44860	131.094	0.6832	0.2649	2.5789	0.009912	0.02698	chr10	28875001	28880000	5000	0.02698	1.569	Upregulated
mm10_bin_44861	110.73	0.9447	0.2951	3.2013	0.001368	0.008572	chr10	28880001	28885000	5000	0.008572	2.067	Upregulated
mm10_bin_44862	148.859	0.8563	0.2239	3.8237	0.0001315	0.00205	chr10	28885001	28890000	5000	0.00205	2.688	Upregulated
mm10_bin_44863	135.44	0.7005	0.2354	2.9756	0.002924	0.01328	chr10	28890001	28895000	5000	0.01328	1.877	Upregulated
mm10_bin_44864	148.029	0.705	0.2297	3.069	0.002148	0.01112	chr10	28895001	28900000	5000	0.01112	1.954	Upregulated
mm10_bin_44865	153.231	0.7617	0.2191	3.4758	0.0005094	0.004776	chr10	28900001	28905000	5000	0.004776	2.321	Upregulated
mm10_bin_44866	104.331	0.8657	0.2921	2.9639	0.003038	0.01358	chr10	28905001	28910000	5000	0.01358	1.867	Upregulated
mm10_bin_44869	109.863	0.8022	0.2882	2.7838	0.005372	0.01883	chr10	28920001	28925000	5000	0.01883	1.725	Upregulated
mm10_bin_44870	128.366	0.7573	0.2438	3.1063	0.001894	0.01036	chr10	28925001	28930000	5000	0.01036	1.985	Upregulated
mm10_bin_44871	109.677	0.8856	0.2806	3.1557	0.001601	0.009403	chr10	28930001	28935000	5000	0.009403	2.027	Upregulated
mm10_bin_44873	116.577	1.0388	0.2632	3.9473	7.903e-05	0.001457	chr10	28940001	28945000	5000	0.001457	2.837	Upregulated
mm10_bin_44874	129.21	0.7756	0.2612	2.9691	0.002986	0.01345	chr10	28945001	28950000	5000	0.01345	1.871	Upregulated
mm10_bin_44876	132.903	0.6979	0.265	2.6335	0.00845	0.02452	chr10	28955001	28960000	5000	0.02452	1.611	Upregulated
mm10_bin_44877	153.066	0.8157	0.216	3.7769	0.0001588	0.002318	chr10	28960001	28965000	5000	0.002318	2.635	Upregulated
mm10_bin_44878	120.65	0.865	0.2567	3.3703	0.0007508	0.006034	chr10	28965001	28970000	5000	0.006034	2.219	Upregulated
mm10_bin_44879	133.324	0.8798	0.2401	3.6641	0.0002482	0.003087	chr10	28970001	28975000	5000	0.003087	2.51	Upregulated
mm10_bin_44880	131.767	0.6615	0.2551	2.593	0.009515	0.02633	chr10	28975001	28980000	5000	0.02633	1.58	Upregulated
mm10_bin_44882	126.258	0.7472	0.262	2.8521	0.004343	0.01665	chr10	28985001	28990000	5000	0.01665	1.779	Upregulated
mm10_bin_44883	122.782	0.8582	0.2572	3.3365	0.0008485	0.006488	chr10	28990001	28995000	5000	0.006488	2.188	Upregulated
mm10_bin_44884	136.373	0.8947	0.2449	3.653	0.0002592	0.003176	chr10	28995001	29000000	5000	0.003176	2.498	Upregulated
mm10_bin_44885	141.105	0.8125	0.2298	3.5355	0.0004069	0.004179	chr10	29000001	29005000	5000	0.004179	2.379	Upregulated
mm10_bin_44886	120.805	0.9535	0.2698	3.5348	0.000408	0.004186	chr10	29005001	29010000	5000	0.004186	2.378	Upregulated
mm10_bin_44887	88.899	1.0966	0.3489	3.1433	0.00167	0.00963	chr10	29010001	29015000	5000	0.00963	2.016	Upregulated
mm10_bin_44889	153.136	0.848	0.2345	3.6167	0.0002983	0.003463	chr10	29020001	29025000	5000	0.003463	2.461	Upregulated
mm10_bin_44890	127.688	1.0981	0.2481	4.4258	9.61e-06	0.0003302	chr10	29025001	29030000	5000	0.0003302	3.481	Upregulated
mm10_bin_44892	132.576	0.9071	0.2552	3.5545	0.0003787	0.004002	chr10	29035001	29040000	5000	0.004002	2.398	Upregulated
mm10_bin_44893	124.718	0.9537	0.2622	3.6375	0.0002752	0.003294	chr10	29040001	29045000	5000	0.003294	2.482	Upregulated
mm10_bin_44895	133.32	0.7544	0.2438	3.0946	0.001971	0.01059	chr10	29050001	29055000	5000	0.01059	1.975	Upregulated
mm10_bin_44897	150.499	0.8894	0.223	3.989	6.634e-05	0.001294	chr10	29060001	29065000	5000	0.001294	2.888	Upregulated
mm10_bin_44898	151.504	0.9466	0.2252	4.2024	2.641e-05	0.0006847	chr10	29065001	29070000	5000	0.0006847	3.165	Upregulated
mm10_bin_44899	133.19	0.9337	0.2509	3.7221	0.0001976	0.002669	chr10	29070001	29075000	5000	0.002669	2.574	Upregulated
mm10_bin_44900	84.083	1.0551	0.3655	2.8865	0.003896	0.01564	chr10	29075001	29080000	5000	0.01564	1.806	Upregulated
mm10_bin_44901	87.64	0.8853	0.36	2.4591	0.01393	0.03311	chr10	29080001	29085000	5000	0.03311	1.48	Upregulated
mm10_bin_44903	127.791	0.6383	0.2487	2.5661	0.01029	0.02759	chr10	29090001	29095000	5000	0.02759	1.559	Upregulated
mm10_bin_44904	142.335	0.6381	0.233	2.7388	0.006167	0.0204	chr10	29095001	29100000	5000	0.0204	1.69	Upregulated
mm10_bin_44905	129.79	0.9616	0.2557	3.7613	0.000169	0.002414	chr10	29100001	29105000	5000	0.002414	2.617	Upregulated
mm10_bin_44908	138.299	0.8708	0.2461	3.5381	0.0004031	0.004156	chr10	29115001	29120000	5000	0.004156	2.381	Upregulated
mm10_bin_44909	130.984	0.7689	0.2435	3.1581	0.001588	0.009353	chr10	29120001	29125000	5000	0.009353	2.029	Upregulated
mm10_bin_44910	114.745	0.773	0.2768	2.793	0.005223	0.01852	chr10	29125001	29130000	5000	0.01852	1.732	Upregulated
mm10_bin_44919	97.466	0.9187	0.3596	2.5546	0.01063	0.02815	chr10	29170001	29175000	5000	0.02815	1.551	Upregulated
mm10_bin_44933	146.205	0.6782	0.2349	2.8866	0.003895	0.01564	chr10	29240001	29245000	5000	0.01564	1.806	Upregulated
mm10_bin_44934	100.451	0.8174	0.3061	2.6704	0.007576	0.02299	chr10	29245001	29250000	5000	0.02299	1.638	Upregulated
mm10_bin_44935	132.102	0.74	0.2492	2.9702	0.002976	0.01342	chr10	29250001	29255000	5000	0.01342	1.872	Upregulated
mm10_bin_44938	164.457	0.9793	0.2245	4.3624	1.286e-05	0.0004082	chr10	29265001	29270000	5000	0.0004082	3.389	Upregulated
mm10_bin_44939	182.763	0.8648	0.198	4.3684	1.251e-05	0.0003999	chr10	29270001	29275000	5000	0.0003999	3.398	Upregulated
mm10_bin_44958	139.933	0.5464	0.2368	2.3074	0.02103	0.04272	chr10	29365001	29370000	5000	0.04272	1.369	Upregulated
mm10_bin_44959	141.117	0.8579	0.2468	3.4769	0.0005073	0.004765	chr10	29370001	29375000	5000	0.004765	2.322	Upregulated
mm10_bin_44960	152.816	0.9059	0.2237	4.0504	5.113e-05	0.001085	chr10	29375001	29380000	5000	0.001085	2.965	Upregulated
mm10_bin_44961	175.417	0.8369	0.2006	4.1713	3.028e-05	0.0007567	chr10	29380001	29385000	5000	0.0007567	3.121	Upregulated
mm10_bin_44962	176.511	0.9513	0.2011	4.7296	2.25e-06	0.0001135	chr10	29385001	29390000	5000	0.0001135	3.945	Upregulated
mm10_bin_44963	157.235	0.8166	0.2168	3.7668	0.0001654	0.002379	chr10	29390001	29395000	5000	0.002379	2.624	Upregulated
mm10_bin_44964	132.088	0.6553	0.2437	2.6888	0.007172	0.02226	chr10	29395001	29400000	5000	0.02226	1.652	Upregulated
mm10_bin_44965	138.353	0.725	0.2378	3.0493	0.002293	0.01156	chr10	29400001	29405000	5000	0.01156	1.937	Upregulated
mm10_bin_44966	155.141	0.7576	0.2199	3.4447	0.0005716	0.005125	chr10	29405001	29410000	5000	0.005125	2.29	Upregulated
mm10_bin_44967	162.87	0.6245	0.2142	2.9157	0.003549	0.01483	chr10	29410001	29415000	5000	0.01483	1.829	Upregulated
mm10_bin_44968	139.379	0.6196	0.2495	2.4838	0.013	0.03177	chr10	29415001	29420000	5000	0.03177	1.498	Upregulated
mm10_bin_44969	123.685	0.7575	0.2517	3.0094	0.002618	0.01247	chr10	29420001	29425000	5000	0.01247	1.904	Upregulated
mm10_bin_44970	132.35	0.6721	0.2537	2.6495	0.008061	0.02385	chr10	29425001	29430000	5000	0.02385	1.623	Upregulated
mm10_bin_44971	142.256	0.7296	0.2432	2.9998	0.002702	0.01271	chr10	29430001	29435000	5000	0.01271	1.896	Upregulated
mm10_bin_44973	120.015	0.8022	0.256	3.1331	0.00173	0.009821	chr10	29440001	29445000	5000	0.009821	2.008	Upregulated
mm10_bin_44974	147.575	0.7766	0.2342	3.3156	0.0009146	0.006778	chr10	29445001	29450000	5000	0.006778	2.169	Upregulated
mm10_bin_44975	182.178	1.1039	0.214	5.1595	2.476e-07	2.2e-05	chr10	29450001	29455000	5000	2.2e-05	4.658	Upregulated
mm10_bin_44976	136.464	0.6544	0.2409	2.7162	0.006604	0.02122	chr10	29455001	29460000	5000	0.02122	1.673	Upregulated
mm10_bin_44977	128.742	0.6778	0.2585	2.6223	0.008733	0.02501	chr10	29460001	29465000	5000	0.02501	1.602	Upregulated
mm10_bin_44978	126.453	0.7317	0.2533	2.8887	0.003868	0.01558	chr10	29465001	29470000	5000	0.01558	1.807	Upregulated
mm10_bin_44979	148.849	0.8365	0.2216	3.7751	0.0001599	0.002329	chr10	29470001	29475000	5000	0.002329	2.633	Upregulated
mm10_bin_44980	149.155	0.941	0.2256	4.1718	3.023e-05	0.0007558	chr10	29475001	29480000	5000	0.0007558	3.122	Upregulated
mm10_bin_44981	124.582	0.6531	0.2501	2.6117	0.00901	0.02549	chr10	29480001	29485000	5000	0.02549	1.594	Upregulated
mm10_bin_44982	119.123	0.8344	0.2652	3.1459	0.001656	0.009585	chr10	29485001	29490000	5000	0.009585	2.018	Upregulated
mm10_bin_44983	134.768	0.9233	0.2721	3.3929	0.0006917	0.005756	chr10	29490001	29495000	5000	0.005756	2.24	Upregulated
mm10_bin_44984	149.723	0.7441	0.2191	3.3961	0.0006834	0.005716	chr10	29495001	29500000	5000	0.005716	2.243	Upregulated
mm10_bin_44985	145.025	0.8881	0.2436	3.6452	0.0002672	0.003234	chr10	29500001	29505000	5000	0.003234	2.49	Upregulated
mm10_bin_44986	133.506	0.8108	0.2424	3.3443	0.000825	0.006383	chr10	29505001	29510000	5000	0.006383	2.195	Upregulated
mm10_bin_44987	142.303	0.5952	0.2347	2.5356	0.01123	0.02908	chr10	29510001	29515000	5000	0.02908	1.536	Upregulated
mm10_bin_44988	146.727	0.6423	0.2356	2.726	0.006411	0.02086	chr10	29515001	29520000	5000	0.02086	1.681	Upregulated
mm10_bin_44989	154.699	0.6249	0.2185	2.8601	0.004236	0.01641	chr10	29520001	29525000	5000	0.01641	1.785	Upregulated
mm10_bin_44990	180.244	0.5243	0.1993	2.6306	0.008524	0.02465	chr10	29525001	29530000	5000	0.02465	1.608	Upregulated
mm10_bin_44993	192.94	0.5048	0.1873	2.6946	0.007047	0.02204	chr10	29540001	29545000	5000	0.02204	1.657	Upregulated
mm10_bin_44994	168.553	0.795	0.2178	3.65	0.0002622	0.003197	chr10	29545001	29550000	5000	0.003197	2.495	Upregulated
mm10_bin_44995	166.895	0.9043	0.2217	4.079	4.523e-05	0.0009986	chr10	29550001	29555000	5000	0.0009986	3.001	Upregulated
mm10_bin_44996	130.598	0.6227	0.2516	2.475	0.01332	0.03224	chr10	29555001	29560000	5000	0.03224	1.492	Upregulated
mm10_bin_44997	145.883	0.6452	0.2342	2.7547	0.005874	0.01984	chr10	29560001	29565000	5000	0.01984	1.702	Upregulated
mm10_bin_44998	172.35	1.0914	0.203	5.3774	7.558e-08	9.285e-06	chr10	29565001	29570000	5000	9.285e-06	5.032	Upregulated
mm10_bin_44999	157.35	0.9354	0.2172	4.3056	1.666e-05	0.0004933	chr10	29570001	29575000	5000	0.0004933	3.307	Upregulated
mm10_bin_45001	140.872	0.8397	0.238	3.5282	0.0004183	0.004252	chr10	29580001	29585000	5000	0.004252	2.371	Upregulated
mm10_bin_45002	145.914	0.8639	0.2394	3.6092	0.0003071	0.003521	chr10	29585001	29590000	5000	0.003521	2.453	Upregulated
mm10_bin_45003	132.578	0.8599	0.2392	3.5951	0.0003242	0.003642	chr10	29590001	29595000	5000	0.003642	2.439	Upregulated
mm10_bin_45004	149.567	0.8574	0.2238	3.8319	0.0001272	0.002005	chr10	29595001	29600000	5000	0.002005	2.698	Upregulated
mm10_bin_45005	144.071	0.8653	0.2388	3.6236	0.0002906	0.003409	chr10	29600001	29605000	5000	0.003409	2.467	Upregulated
mm10_bin_45006	133.6	0.867	0.239	3.6284	0.0002851	0.00337	chr10	29605001	29610000	5000	0.00337	2.472	Upregulated
mm10_bin_45007	117.105	0.7009	0.273	2.5672	0.01025	0.02753	chr10	29610001	29615000	5000	0.02753	1.56	Upregulated
mm10_bin_45008	132.474	0.7194	0.2447	2.9399	0.003283	0.01419	chr10	29615001	29620000	5000	0.01419	1.848	Upregulated
mm10_bin_45011	136.299	0.8488	0.2482	3.4205	0.000625	0.005418	chr10	29630001	29635000	5000	0.005418	2.266	Upregulated
mm10_bin_45012	148.697	0.6977	0.2447	2.8505	0.004365	0.0167	chr10	29635001	29640000	5000	0.0167	1.777	Upregulated
mm10_bin_45013	124.861	0.6989	0.2493	2.8038	0.005051	0.01817	chr10	29640001	29645000	5000	0.01817	1.741	Upregulated
mm10_bin_45014	149.544	0.8179	0.2425	3.373	0.0007436	0.006002	chr10	29645001	29650000	5000	0.006002	2.222	Upregulated
mm10_bin_45015	115.49	0.7264	0.2674	2.7169	0.00659	0.02119	chr10	29650001	29655000	5000	0.02119	1.674	Upregulated
mm10_bin_45016	99.446	0.7346	0.3235	2.2705	0.02318	0.04543	chr10	29655001	29660000	5000	0.04543	1.343	Upregulated
mm10_bin_45019	130.91	0.6728	0.24	2.804	0.005047	0.01816	chr10	29670001	29675000	5000	0.01816	1.741	Upregulated
mm10_bin_45020	118.651	0.7945	0.2611	3.043	0.002343	0.0117	chr10	29675001	29680000	5000	0.0117	1.932	Upregulated
mm10_bin_45021	126.477	0.7259	0.2502	2.9016	0.003713	0.01522	chr10	29680001	29685000	5000	0.01522	1.818	Upregulated
mm10_bin_45022	138.594	0.8919	0.2316	3.8514	0.0001174	0.001903	chr10	29685001	29690000	5000	0.001903	2.721	Upregulated
mm10_bin_45023	137.548	0.7726	0.2443	3.1622	0.001566	0.009275	chr10	29690001	29695000	5000	0.009275	2.033	Upregulated
mm10_bin_45025	144.979	0.6897	0.2235	3.0863	0.002027	0.01076	chr10	29700001	29705000	5000	0.01076	1.968	Upregulated
mm10_bin_45026	137.482	0.8196	0.2527	3.2432	0.001182	0.00787	chr10	29705001	29710000	5000	0.00787	2.104	Upregulated
mm10_bin_45027	136.442	0.7289	0.2406	3.0294	0.002451	0.01201	chr10	29710001	29715000	5000	0.01201	1.921	Upregulated
mm10_bin_45028	146.554	0.948	0.2299	4.1234	3.734e-05	0.0008746	chr10	29715001	29720000	5000	0.0008746	3.058	Upregulated
mm10_bin_45030	142.031	0.7419	0.2319	3.1993	0.001378	0.008606	chr10	29725001	29730000	5000	0.008606	2.065	Upregulated
mm10_bin_45031	141.179	0.6173	0.2287	2.6993	0.006948	0.02186	chr10	29730001	29735000	5000	0.02186	1.66	Upregulated
mm10_bin_45032	138.918	0.6397	0.2319	2.759	0.005798	0.01968	chr10	29735001	29740000	5000	0.01968	1.706	Upregulated
mm10_bin_45033	128.262	0.7193	0.2452	2.9341	0.003346	0.01434	chr10	29740001	29745000	5000	0.01434	1.843	Upregulated
mm10_bin_45034	130.647	0.7915	0.2444	3.2379	0.001204	0.007956	chr10	29745001	29750000	5000	0.007956	2.099	Upregulated
mm10_bin_45040	125.852	0.5911	0.2475	2.3883	0.01693	0.03733	chr10	29775001	29780000	5000	0.03733	1.428	Upregulated
mm10_bin_45041	137.015	0.8958	0.2404	3.7257	0.0001948	0.002643	chr10	29780001	29785000	5000	0.002643	2.578	Upregulated
mm10_bin_45042	140.102	0.6723	0.2321	2.8972	0.003765	0.01534	chr10	29785001	29790000	5000	0.01534	1.814	Upregulated
mm10_bin_45043	132.32	0.9176	0.2425	3.783	0.0001549	0.00228	chr10	29790001	29795000	5000	0.00228	2.642	Upregulated
mm10_bin_45046	177.761	0.7214	0.2018	3.5753	0.0003498	0.003815	chr10	29805001	29810000	5000	0.003815	2.418	Upregulated
mm10_bin_45047	157.405	0.8323	0.2164	3.8462	0.00012	0.001931	chr10	29810001	29815000	5000	0.001931	2.714	Upregulated
mm10_bin_45048	154.206	0.8491	0.2176	3.9021	9.536e-05	0.001657	chr10	29815001	29820000	5000	0.001657	2.781	Upregulated
mm10_bin_45049	105.175	0.7587	0.2914	2.6041	0.009211	0.02583	chr10	29820001	29825000	5000	0.02583	1.588	Upregulated
mm10_bin_45050	125.305	0.7985	0.2704	2.9529	0.003148	0.01386	chr10	29825001	29830000	5000	0.01386	1.858	Upregulated
mm10_bin_45051	131.068	0.6331	0.2544	2.4884	0.01283	0.03152	chr10	29830001	29835000	5000	0.03152	1.501	Upregulated
mm10_bin_45052	144.759	0.7838	0.2281	3.4356	0.0005912	0.005238	chr10	29835001	29840000	5000	0.005238	2.281	Upregulated
mm10_bin_45053	145.773	0.892	0.227	3.929	8.531e-05	0.001535	chr10	29840001	29845000	5000	0.001535	2.814	Upregulated
mm10_bin_45054	119.18	0.6947	0.2603	2.6685	0.007618	0.02307	chr10	29845001	29850000	5000	0.02307	1.637	Upregulated
mm10_bin_45056	107.672	0.7577	0.2845	2.6638	0.007727	0.02326	chr10	29855001	29860000	5000	0.02326	1.633	Upregulated
mm10_bin_45058	132.429	0.5373	0.2414	2.2259	0.02602	0.04891	chr10	29865001	29870000	5000	0.04891	1.311	Upregulated
mm10_bin_45060	143.41	0.8516	0.2388	3.5665	0.0003617	0.003892	chr10	29875001	29880000	5000	0.003892	2.41	Upregulated
mm10_bin_45062	126.992	0.8269	0.267	3.0965	0.001958	0.01055	chr10	29885001	29890000	5000	0.01055	1.977	Upregulated
mm10_bin_45063	122.576	0.6955	0.2737	2.5411	0.01105	0.0288	chr10	29890001	29895000	5000	0.0288	1.541	Upregulated
mm10_bin_45064	127.509	0.6079	0.2528	2.4047	0.01619	0.0363	chr10	29895001	29900000	5000	0.0363	1.44	Upregulated
mm10_bin_45065	136.913	0.7471	0.2548	2.9319	0.003369	0.0144	chr10	29900001	29905000	5000	0.0144	1.842	Upregulated
mm10_bin_45066	116.133	1.0531	0.2747	3.8339	0.0001261	0.001994	chr10	29905001	29910000	5000	0.001994	2.7	Upregulated
mm10_bin_45067	134.988	0.7464	0.2351	3.1749	0.001499	0.009042	chr10	29910001	29915000	5000	0.009042	2.044	Upregulated
mm10_bin_45069	106.355	0.8847	0.2856	3.0977	0.001951	0.01053	chr10	29920001	29925000	5000	0.01053	1.978	Upregulated
mm10_bin_45072	131.081	0.8967	0.2479	3.6167	0.0002984	0.003463	chr10	29935001	29940000	5000	0.003463	2.461	Upregulated
mm10_bin_45073	133.651	0.7152	0.2515	2.8438	0.004458	0.0169	chr10	29940001	29945000	5000	0.0169	1.772	Upregulated
mm10_bin_45074	156.082	0.9523	0.2295	4.1494	3.334e-05	0.000809	chr10	29945001	29950000	5000	0.000809	3.092	Upregulated
mm10_bin_45075	119.041	0.9172	0.2599	3.5294	0.0004165	0.00424	chr10	29950001	29955000	5000	0.00424	2.373	Upregulated
mm10_bin_45078	82.54	1.0298	0.3595	2.8648	0.004173	0.01627	chr10	29965001	29970000	5000	0.01627	1.789	Upregulated
mm10_bin_45079	134.342	1.1628	0.2445	4.7551	1.984e-06	0.0001033	chr10	29970001	29975000	5000	0.0001033	3.986	Upregulated
mm10_bin_45080	121.339	0.676	0.2534	2.6673	0.007645	0.02312	chr10	29975001	29980000	5000	0.02312	1.636	Upregulated
mm10_bin_45081	113.721	0.6848	0.2698	2.5379	0.01115	0.02897	chr10	29980001	29985000	5000	0.02897	1.538	Upregulated
mm10_bin_45082	134.246	0.7404	0.2449	3.0237	0.002497	0.01214	chr10	29985001	29990000	5000	0.01214	1.916	Upregulated
mm10_bin_45083	124.901	0.7877	0.248	3.1761	0.001493	0.009021	chr10	29990001	29995000	5000	0.009021	2.045	Upregulated
mm10_bin_45084	123.393	0.6302	0.2507	2.5134	0.01196	0.03021	chr10	29995001	30000000	5000	0.03021	1.52	Upregulated
mm10_bin_45085	128.317	0.6711	0.2558	2.6231	0.008712	0.02498	chr10	30000001	30005000	5000	0.02498	1.602	Upregulated
mm10_bin_45086	133.366	1.0585	0.2534	4.1765	2.96e-05	0.0007441	chr10	30005001	30010000	5000	0.0007441	3.128	Upregulated
mm10_bin_45087	75.898	0.964	0.3741	2.5766	0.009978	0.02708	chr10	30010001	30015000	5000	0.02708	1.567	Upregulated
mm10_bin_45089	120.338	0.8001	0.2821	2.8365	0.004562	0.01712	chr10	30020001	30025000	5000	0.01712	1.767	Upregulated
mm10_bin_45090	136.632	0.7769	0.2357	3.2963	0.0009797	0.007057	chr10	30025001	30030000	5000	0.007057	2.151	Upregulated
mm10_bin_45091	123.86	0.7335	0.2611	2.8087	0.004974	0.01801	chr10	30030001	30035000	5000	0.01801	1.744	Upregulated
mm10_bin_45092	130.291	0.6945	0.2628	2.6425	0.00823	0.02414	chr10	30035001	30040000	5000	0.02414	1.617	Upregulated
mm10_bin_45093	143.523	0.6802	0.2317	2.9356	0.003329	0.01431	chr10	30040001	30045000	5000	0.01431	1.845	Upregulated
mm10_bin_45094	114.04	0.657	0.2842	2.3115	0.02081	0.04243	chr10	30045001	30050000	5000	0.04243	1.372	Upregulated
mm10_bin_45095	125.964	0.9415	0.265	3.5523	0.0003819	0.004022	chr10	30050001	30055000	5000	0.004022	2.396	Upregulated
mm10_bin_45096	129.136	0.9318	0.246	3.7872	0.0001523	0.002257	chr10	30055001	30060000	5000	0.002257	2.646	Upregulated
mm10_bin_45097	103.996	0.7981	0.3062	2.6062	0.009154	0.02573	chr10	30060001	30065000	5000	0.02573	1.59	Upregulated
mm10_bin_45098	110.844	0.8128	0.2892	2.8102	0.004952	0.01796	chr10	30065001	30070000	5000	0.01796	1.746	Upregulated
mm10_bin_45099	118.981	0.986	0.2782	3.5442	0.0003938	0.004096	chr10	30070001	30075000	5000	0.004096	2.388	Upregulated
mm10_bin_45100	125.565	0.8889	0.2652	3.3514	0.0008039	0.006284	chr10	30075001	30080000	5000	0.006284	2.202	Upregulated
mm10_bin_45101	120.879	0.6881	0.2653	2.594	0.009487	0.02628	chr10	30080001	30085000	5000	0.02628	1.58	Upregulated
mm10_bin_45102	144.118	0.6558	0.2323	2.823	0.004757	0.01754	chr10	30085001	30090000	5000	0.01754	1.756	Upregulated
mm10_bin_45103	135.151	0.5293	0.2341	2.2604	0.02379	0.04619	chr10	30090001	30095000	5000	0.04619	1.335	Upregulated
mm10_bin_45104	158.038	0.8937	0.2292	3.8992	9.65e-05	0.00167	chr10	30095001	30100000	5000	0.00167	2.777	Upregulated
mm10_bin_45105	147.322	1.1085	0.2269	4.8859	1.029e-06	6.344e-05	chr10	30100001	30105000	5000	6.344e-05	4.198	Upregulated
mm10_bin_45106	120.098	0.6417	0.255	2.5167	0.01185	0.03004	chr10	30105001	30110000	5000	0.03004	1.522	Upregulated
mm10_bin_45107	136.342	0.9256	0.2489	3.7181	0.0002007	0.002696	chr10	30110001	30115000	5000	0.002696	2.569	Upregulated
mm10_bin_45108	123.92	1.0275	0.254	4.0457	5.217e-05	0.001099	chr10	30115001	30120000	5000	0.001099	2.959	Upregulated
mm10_bin_45109	128.259	0.7912	0.2574	3.0731	0.002118	0.01104	chr10	30120001	30125000	5000	0.01104	1.957	Upregulated
mm10_bin_45110	122.313	0.7327	0.2626	2.7901	0.005269	0.01862	chr10	30125001	30130000	5000	0.01862	1.73	Upregulated
mm10_bin_45112	143.045	1.0082	0.2345	4.2992	1.714e-05	0.0005035	chr10	30135001	30140000	5000	0.0005035	3.298	Upregulated
mm10_bin_45114	109.322	0.7035	0.2758	2.551	0.01074	0.02832	chr10	30145001	30150000	5000	0.02832	1.548	Upregulated
mm10_bin_45115	125.282	0.9042	0.2732	3.3098	0.0009335	0.006858	chr10	30150001	30155000	5000	0.006858	2.164	Upregulated
mm10_bin_45116	97.274	0.7259	0.3242	2.2393	0.02513	0.04783	chr10	30155001	30160000	5000	0.04783	1.32	Upregulated
mm10_bin_45118	103.682	0.6841	0.3072	2.227	0.02595	0.04882	chr10	30165001	30170000	5000	0.04882	1.311	Upregulated
mm10_bin_45119	123.107	0.6401	0.2566	2.4941	0.01263	0.03122	chr10	30170001	30175000	5000	0.03122	1.506	Upregulated
mm10_bin_45120	152.306	1.2736	0.2347	5.4265	5.747e-08	7.558e-06	chr10	30175001	30180000	5000	7.558e-06	5.122	Upregulated
mm10_bin_45121	123.566	0.6178	0.2505	2.4659	0.01367	0.03273	chr10	30180001	30185000	5000	0.03273	1.485	Upregulated
mm10_bin_45122	123.333	0.9185	0.2996	3.0661	0.002169	0.01119	chr10	30185001	30190000	5000	0.01119	1.951	Upregulated
mm10_bin_45127	94.734	0.9237	0.3411	2.7081	0.006767	0.02152	chr10	30210001	30215000	5000	0.02152	1.667	Upregulated
mm10_bin_45130	130.056	0.8313	0.2449	3.3944	0.0006879	0.005737	chr10	30225001	30230000	5000	0.005737	2.241	Upregulated
mm10_bin_45131	132.554	0.5507	0.2432	2.2645	0.02354	0.04588	chr10	30230001	30235000	5000	0.04588	1.338	Upregulated
mm10_bin_45132	141.848	0.8151	0.2301	3.5431	0.0003954	0.004107	chr10	30235001	30240000	5000	0.004107	2.386	Upregulated
mm10_bin_45133	161.086	0.8476	0.2168	3.9105	9.21e-05	0.001618	chr10	30240001	30245000	5000	0.001618	2.791	Upregulated
mm10_bin_45134	119.94	0.7416	0.2838	2.6127	0.008984	0.02544	chr10	30245001	30250000	5000	0.02544	1.594	Upregulated
mm10_bin_45135	135.817	0.5849	0.2573	2.2735	0.023	0.0452	chr10	30250001	30255000	5000	0.0452	1.345	Upregulated
mm10_bin_45136	133.716	0.7759	0.2422	3.2036	0.001357	0.008531	chr10	30255001	30260000	5000	0.008531	2.069	Upregulated
mm10_bin_45137	142.708	0.698	0.2272	3.0727	0.002122	0.01105	chr10	30260001	30265000	5000	0.01105	1.957	Upregulated
mm10_bin_45138	128.373	0.598	0.2475	2.4161	0.01569	0.0356	chr10	30265001	30270000	5000	0.0356	1.448	Upregulated
mm10_bin_45139	160.92	0.8258	0.226	3.654	0.0002582	0.003167	chr10	30270001	30275000	5000	0.003167	2.499	Upregulated
mm10_bin_45140	146.94	0.8674	0.2321	3.7373	0.000186	0.002567	chr10	30275001	30280000	5000	0.002567	2.591	Upregulated
mm10_bin_45141	128.399	0.869	0.2597	3.3458	0.0008206	0.006364	chr10	30280001	30285000	5000	0.006364	2.196	Upregulated
mm10_bin_45143	128.036	0.8399	0.2468	3.4035	0.0006654	0.005626	chr10	30290001	30295000	5000	0.005626	2.25	Upregulated
mm10_bin_45145	106.888	0.8289	0.2853	2.9057	0.003664	0.01511	chr10	30300001	30305000	5000	0.01511	1.821	Upregulated
mm10_bin_45146	131.75	0.7395	0.245	3.0182	0.002543	0.01226	chr10	30305001	30310000	5000	0.01226	1.911	Upregulated
mm10_bin_45147	108.962	0.6845	0.2908	2.3543	0.01856	0.03951	chr10	30310001	30315000	5000	0.03951	1.403	Upregulated
mm10_bin_45148	125.906	0.639	0.2682	2.3829	0.01718	0.03766	chr10	30315001	30320000	5000	0.03766	1.424	Upregulated
mm10_bin_45149	146.487	0.7964	0.2229	3.5737	0.000352	0.003829	chr10	30320001	30325000	5000	0.003829	2.417	Upregulated
mm10_bin_45150	155.366	0.919	0.2249	4.0867	4.375e-05	0.0009758	chr10	30325001	30330000	5000	0.0009758	3.011	Upregulated
mm10_bin_45151	134.335	0.7461	0.2425	3.0766	0.002094	0.01097	chr10	30330001	30335000	5000	0.01097	1.96	Upregulated
mm10_bin_45152	142.9	0.7183	0.2385	3.0116	0.002599	0.01242	chr10	30335001	30340000	5000	0.01242	1.906	Upregulated
mm10_bin_45153	127.148	0.8402	0.2452	3.427	0.0006103	0.005343	chr10	30340001	30345000	5000	0.005343	2.272	Upregulated
mm10_bin_45154	123.272	0.6366	0.2634	2.4169	0.01565	0.03556	chr10	30345001	30350000	5000	0.03556	1.449	Upregulated
mm10_bin_45155	112.004	0.7738	0.3085	2.508	0.01214	0.03049	chr10	30350001	30355000	5000	0.03049	1.516	Upregulated
mm10_bin_45156	108.53	0.6541	0.2776	2.356	0.01847	0.0394	chr10	30355001	30360000	5000	0.0394	1.405	Upregulated
mm10_bin_45157	136.009	0.7347	0.2391	3.0728	0.00212	0.01104	chr10	30360001	30365000	5000	0.01104	1.957	Upregulated
mm10_bin_45158	147.612	1.0622	0.2246	4.7303	2.242e-06	0.0001132	chr10	30365001	30370000	5000	0.0001132	3.946	Upregulated
mm10_bin_45159	138.827	1.0789	0.2432	4.4372	9.115e-06	0.0003173	chr10	30370001	30375000	5000	0.0003173	3.498	Upregulated
mm10_bin_45160	143.142	0.839	0.2399	3.4967	0.0004711	0.004556	chr10	30375001	30380000	5000	0.004556	2.341	Upregulated
mm10_bin_45161	153.445	0.7754	0.2264	3.4255	0.0006136	0.00536	chr10	30380001	30385000	5000	0.00536	2.271	Upregulated
mm10_bin_45162	136.364	0.7301	0.2456	2.972	0.002958	0.01337	chr10	30385001	30390000	5000	0.01337	1.874	Upregulated
mm10_bin_45164	126.973	0.7909	0.2566	3.0819	0.002057	0.01085	chr10	30395001	30400000	5000	0.01085	1.964	Upregulated
mm10_bin_45165	169.855	0.6278	0.2022	3.1049	0.001903	0.01039	chr10	30400001	30405000	5000	0.01039	1.984	Upregulated
mm10_bin_45167	176.819	0.7471	0.2133	3.502	0.0004618	0.004502	chr10	30410001	30415000	5000	0.004502	2.347	Upregulated
mm10_bin_45168	186.581	0.5349	0.1909	2.8016	0.005085	0.01824	chr10	30415001	30420000	5000	0.01824	1.739	Upregulated
mm10_bin_45170	162.829	0.6823	0.21	3.2492	0.001157	0.007777	chr10	30425001	30430000	5000	0.007777	2.109	Upregulated
mm10_bin_45171	150.364	0.9125	0.2191	4.1642	3.124e-05	0.0007732	chr10	30430001	30435000	5000	0.0007732	3.112	Upregulated
mm10_bin_45172	125.644	0.6757	0.254	2.6603	0.007808	0.0234	chr10	30435001	30440000	5000	0.0234	1.631	Upregulated
mm10_bin_45174	135.746	0.7923	0.2457	3.2248	0.001261	0.008173	chr10	30445001	30450000	5000	0.008173	2.088	Upregulated
mm10_bin_45175	151.631	0.91	0.2277	3.9968	6.421e-05	0.001266	chr10	30450001	30455000	5000	0.001266	2.897	Upregulated
mm10_bin_45176	149.098	1.0477	0.2359	4.4415	8.934e-06	0.0003125	chr10	30455001	30460000	5000	0.0003125	3.505	Upregulated
mm10_bin_45177	149.495	0.971	0.2222	4.3691	1.247e-05	0.0003989	chr10	30460001	30465000	5000	0.0003989	3.399	Upregulated
mm10_bin_45179	93.178	1.0603	0.3309	3.2047	0.001352	0.008512	chr10	30470001	30475000	5000	0.008512	2.07	Upregulated
mm10_bin_45181	68.563	1.0015	0.3874	2.5854	0.009727	0.02668	chr10	30480001	30485000	5000	0.02668	1.574	Upregulated
mm10_bin_45182	111.827	0.7696	0.2855	2.6956	0.007026	0.022	chr10	30485001	30490000	5000	0.022	1.658	Upregulated
mm10_bin_45183	131.713	0.6787	0.2437	2.7847	0.005357	0.0188	chr10	30490001	30495000	5000	0.0188	1.726	Upregulated
mm10_bin_45184	132.888	0.8122	0.2496	3.2534	0.00114	0.007709	chr10	30495001	30500000	5000	0.007709	2.113	Upregulated
mm10_bin_45185	138.082	0.7838	0.2452	3.1959	0.001394	0.008667	chr10	30500001	30505000	5000	0.008667	2.062	Upregulated
mm10_bin_45186	122.901	0.6978	0.2663	2.6206	0.008777	0.02509	chr10	30505001	30510000	5000	0.02509	1.601	Upregulated
mm10_bin_45187	150.167	0.689	0.2394	2.8773	0.004011	0.0159	chr10	30510001	30515000	5000	0.0159	1.799	Upregulated
mm10_bin_45191	97.412	0.8985	0.3361	2.6732	0.007514	0.02288	chr10	30530001	30535000	5000	0.02288	1.641	Upregulated
mm10_bin_45192	105.039	0.8338	0.3339	2.4976	0.0125	0.03103	chr10	30535001	30540000	5000	0.03103	1.508	Upregulated
mm10_bin_45193	99.645	0.7634	0.325	2.349	0.01883	0.03987	chr10	30540001	30545000	5000	0.03987	1.399	Upregulated
mm10_bin_45211	121.221	0.8693	0.2658	3.2706	0.001073	0.007443	chr10	30630001	30635000	5000	0.007443	2.128	Upregulated
mm10_bin_45212	111.227	0.7153	0.2884	2.4804	0.01312	0.03195	chr10	30635001	30640000	5000	0.03195	1.496	Upregulated
mm10_bin_45221	98.082	0.8076	0.3532	2.2865	0.02222	0.04422	chr10	30680001	30685000	5000	0.04422	1.354	Upregulated
mm10_bin_45227	99.765	0.8264	0.3463	2.3861	0.01703	0.03747	chr10	30710001	30715000	5000	0.03747	1.426	Upregulated
mm10_bin_45235	102.562	0.717	0.3102	2.3117	0.0208	0.04242	chr10	30750001	30755000	5000	0.04242	1.372	Upregulated
mm10_bin_45238	99.21	0.8055	0.3141	2.5642	0.01034	0.02768	chr10	30765001	30770000	5000	0.02768	1.558	Upregulated
mm10_bin_45244	91.417	0.9114	0.3625	2.5141	0.01193	0.03018	chr10	30795001	30800000	5000	0.03018	1.52	Upregulated
mm10_bin_45250	138.513	0.6356	0.2344	2.7111	0.006707	0.02141	chr10	30825001	30830000	5000	0.02141	1.669	Upregulated
mm10_bin_45251	145.466	0.5376	0.2287	2.3513	0.01871	0.03971	chr10	30830001	30835000	5000	0.03971	1.401	Upregulated
mm10_bin_45252	133.164	0.6899	0.2387	2.8904	0.003848	0.01554	chr10	30835001	30840000	5000	0.01554	1.809	Upregulated
mm10_bin_45256	135.656	0.7476	0.2594	2.8819	0.003953	0.01577	chr10	30855001	30860000	5000	0.01577	1.802	Upregulated
mm10_bin_45257	132.464	0.876	0.24	3.6501	0.0002621	0.003196	chr10	30860001	30865000	5000	0.003196	2.495	Upregulated
mm10_bin_45258	154.527	0.9401	0.2325	4.0435	5.266e-05	0.001106	chr10	30865001	30870000	5000	0.001106	2.956	Upregulated
mm10_bin_45259	148.545	0.739	0.2257	3.2745	0.001058	0.007378	chr10	30870001	30875000	5000	0.007378	2.132	Upregulated
mm10_bin_45260	141.734	0.5697	0.229	2.4878	0.01285	0.03155	chr10	30875001	30880000	5000	0.03155	1.501	Upregulated
mm10_bin_45261	149.894	0.9504	0.2199	4.3224	1.543e-05	0.0004668	chr10	30880001	30885000	5000	0.0004668	3.331	Upregulated
mm10_bin_45262	136.841	0.8151	0.2438	3.3433	0.000828	0.006396	chr10	30885001	30890000	5000	0.006396	2.194	Upregulated
mm10_bin_45264	142.501	0.7974	0.2389	3.3376	0.0008452	0.006474	chr10	30895001	30900000	5000	0.006474	2.189	Upregulated
mm10_bin_45266	100.054	1.1004	0.3208	3.43	0.0006036	0.005308	chr10	30905001	30910000	5000	0.005308	2.275	Upregulated
mm10_bin_45267	141.875	0.8827	0.2372	3.7221	0.0001976	0.002668	chr10	30910001	30915000	5000	0.002668	2.574	Upregulated
mm10_bin_45268	111.964	0.7572	0.2717	2.7869	0.005321	0.01872	chr10	30915001	30920000	5000	0.01872	1.728	Upregulated
mm10_bin_45269	132.272	0.7254	0.2454	2.9558	0.003118	0.01378	chr10	30920001	30925000	5000	0.01378	1.861	Upregulated
mm10_bin_45270	132.305	0.7518	0.2612	2.8789	0.003991	0.01585	chr10	30925001	30930000	5000	0.01585	1.8	Upregulated
mm10_bin_45273	155.055	0.8709	0.217	4.0141	5.968e-05	0.001206	chr10	30940001	30945000	5000	0.001206	2.919	Upregulated
mm10_bin_45275	158.116	0.6486	0.2181	2.9733	0.002946	0.01334	chr10	30950001	30955000	5000	0.01334	1.875	Upregulated
mm10_bin_45276	163.084	0.8067	0.2142	3.7661	0.0001658	0.002384	chr10	30955001	30960000	5000	0.002384	2.623	Upregulated
mm10_bin_45277	153.313	0.7494	0.2177	3.4422	0.000577	0.005158	chr10	30960001	30965000	5000	0.005158	2.288	Upregulated
mm10_bin_45278	122.891	0.7422	0.2565	2.8939	0.003805	0.01544	chr10	30965001	30970000	5000	0.01544	1.811	Upregulated
mm10_bin_45279	132.763	0.8669	0.2516	3.4461	0.0005687	0.00511	chr10	30970001	30975000	5000	0.00511	2.292	Upregulated
mm10_bin_45281	145.362	0.5773	0.2316	2.4921	0.0127	0.03133	chr10	30980001	30985000	5000	0.03133	1.504	Upregulated
mm10_bin_45282	142.419	0.7771	0.2281	3.4067	0.0006575	0.005587	chr10	30985001	30990000	5000	0.005587	2.253	Upregulated
mm10_bin_45283	129.637	0.7693	0.2776	2.7718	0.005574	0.01923	chr10	30990001	30995000	5000	0.01923	1.716	Upregulated
mm10_bin_45284	132.289	0.941	0.2433	3.8674	0.00011	0.001823	chr10	30995001	31000000	5000	0.001823	2.739	Upregulated
mm10_bin_45285	114.012	0.697	0.2757	2.5285	0.01145	0.02943	chr10	31000001	31005000	5000	0.02943	1.531	Upregulated
mm10_bin_45287	130.939	0.6646	0.247	2.6905	0.007136	0.0222	chr10	31010001	31015000	5000	0.0222	1.654	Upregulated
mm10_bin_45288	130.644	0.8499	0.251	3.386	0.0007092	0.00584	chr10	31015001	31020000	5000	0.00584	2.234	Upregulated
mm10_bin_45289	106.343	0.6579	0.2901	2.2676	0.02335	0.04565	chr10	31020001	31025000	5000	0.04565	1.341	Upregulated
mm10_bin_45292	123.26	0.6168	0.2727	2.2622	0.02369	0.04606	chr10	31035001	31040000	5000	0.04606	1.337	Upregulated
mm10_bin_45293	138.651	0.6735	0.2502	2.6917	0.007108	0.02215	chr10	31040001	31045000	5000	0.02215	1.655	Upregulated
mm10_bin_45294	153.432	0.5904	0.2188	2.6976	0.006984	0.02192	chr10	31045001	31050000	5000	0.02192	1.659	Upregulated
mm10_bin_45295	130.472	0.7842	0.2418	3.2427	0.001184	0.007877	chr10	31050001	31055000	5000	0.007877	2.104	Upregulated
mm10_bin_45297	88.024	0.8328	0.3584	2.3234	0.02016	0.0416	chr10	31060001	31065000	5000	0.0416	1.381	Upregulated
mm10_bin_45298	142.717	1.0515	0.2378	4.4218	9.787e-06	0.0003345	chr10	31065001	31070000	5000	0.0003345	3.476	Upregulated
mm10_bin_45299	138.889	0.7232	0.243	2.9763	0.002917	0.01326	chr10	31070001	31075000	5000	0.01326	1.877	Upregulated
mm10_bin_45300	128.381	0.5512	0.2454	2.2465	0.02467	0.04727	chr10	31075001	31080000	5000	0.04727	1.325	Upregulated
mm10_bin_45301	108.226	0.6868	0.2845	2.4141	0.01577	0.03572	chr10	31080001	31085000	5000	0.03572	1.447	Upregulated
mm10_bin_45302	58.352	0.9063	0.4057	2.234	0.02549	0.04826	chr10	31085001	31090000	5000	0.04826	1.316	Upregulated
mm10_bin_45305	142.688	0.8779	0.2344	3.7452	0.0001803	0.002517	chr10	31100001	31105000	5000	0.002517	2.599	Upregulated
mm10_bin_45306	143.543	0.6907	0.2385	2.8956	0.003784	0.01539	chr10	31105001	31110000	5000	0.01539	1.813	Upregulated
mm10_bin_45309	144.455	0.8371	0.2282	3.6691	0.0002434	0.003048	chr10	31120001	31125000	5000	0.003048	2.516	Upregulated
mm10_bin_45310	140.021	0.7558	0.2457	3.076	0.002098	0.01098	chr10	31125001	31130000	5000	0.01098	1.959	Upregulated
mm10_bin_45311	127.299	0.8545	0.2519	3.3926	0.0006924	0.005759	chr10	31130001	31135000	5000	0.005759	2.24	Upregulated
mm10_bin_45312	149.41	0.8372	0.2238	3.7413	0.0001831	0.002541	chr10	31135001	31140000	5000	0.002541	2.595	Upregulated
mm10_bin_45313	139.668	0.797	0.2394	3.3286	0.0008727	0.006597	chr10	31140001	31145000	5000	0.006597	2.181	Upregulated
mm10_bin_45314	143.701	0.8538	0.2399	3.5595	0.0003716	0.003957	chr10	31145001	31150000	5000	0.003957	2.403	Upregulated
mm10_bin_45315	131.621	0.7929	0.2513	3.1554	0.001603	0.009407	chr10	31150001	31155000	5000	0.009407	2.027	Upregulated
mm10_bin_45317	134.277	0.6887	0.2378	2.8958	0.003782	0.01538	chr10	31160001	31165000	5000	0.01538	1.813	Upregulated
mm10_bin_45318	118.551	0.6408	0.2755	2.3256	0.02004	0.04144	chr10	31165001	31170000	5000	0.04144	1.383	Upregulated
mm10_bin_45319	118.226	0.7181	0.2781	2.5824	0.009813	0.02682	chr10	31170001	31175000	5000	0.02682	1.572	Upregulated
mm10_bin_45320	133.642	0.7648	0.2502	3.0572	0.002234	0.01138	chr10	31175001	31180000	5000	0.01138	1.944	Upregulated
mm10_bin_45322	137.625	0.7699	0.2667	2.8865	0.003896	0.01564	chr10	31185001	31190000	5000	0.01564	1.806	Upregulated
mm10_bin_45324	136.94	0.7644	0.2592	2.9495	0.003183	0.01395	chr10	31195001	31200000	5000	0.01395	1.855	Upregulated
mm10_bin_45326	113.218	0.7403	0.2742	2.6993	0.006948	0.02186	chr10	31205001	31210000	5000	0.02186	1.66	Upregulated
mm10_bin_45327	142.125	0.7945	0.2339	3.3965	0.0006825	0.005711	chr10	31210001	31215000	5000	0.005711	2.243	Upregulated
mm10_bin_45328	122.374	0.7001	0.2572	2.7217	0.006495	0.02102	chr10	31215001	31220000	5000	0.02102	1.677	Upregulated
mm10_bin_45329	135.577	0.7315	0.2473	2.9579	0.003097	0.01373	chr10	31220001	31225000	5000	0.01373	1.862	Upregulated
mm10_bin_45331	129.37	0.7717	0.2534	3.0457	0.002321	0.01164	chr10	31230001	31235000	5000	0.01164	1.934	Upregulated
mm10_bin_45332	124.699	0.6525	0.2537	2.572	0.01011	0.0273	chr10	31235001	31240000	5000	0.0273	1.564	Upregulated
mm10_bin_45333	155.143	0.6944	0.222	3.1279	0.00176	0.009923	chr10	31240001	31245000	5000	0.009923	2.003	Upregulated
mm10_bin_45334	151.296	0.9067	0.2263	4.0071	6.146e-05	0.00123	chr10	31245001	31250000	5000	0.00123	2.91	Upregulated
mm10_bin_45335	133.021	0.7101	0.2584	2.7476	0.006004	0.02009	chr10	31250001	31255000	5000	0.02009	1.697	Upregulated
mm10_bin_45337	150.698	0.7971	0.2229	3.5766	0.0003481	0.003803	chr10	31260001	31265000	5000	0.003803	2.42	Upregulated
mm10_bin_45338	138.058	0.6721	0.2444	2.7501	0.005957	0.02	chr10	31265001	31270000	5000	0.02	1.699	Upregulated
mm10_bin_45339	130.228	0.8866	0.25	3.5462	0.0003909	0.004078	chr10	31270001	31275000	5000	0.004078	2.39	Upregulated
mm10_bin_45341	142.443	0.5929	0.2294	2.5842	0.00976	0.02673	chr10	31280001	31285000	5000	0.02673	1.573	Upregulated
mm10_bin_45342	177.339	0.6786	0.2156	3.1474	0.001647	0.009557	chr10	31285001	31290000	5000	0.009557	2.02	Upregulated
mm10_bin_45346	138.827	0.5708	0.2389	2.3897	0.01686	0.03724	chr10	31305001	31310000	5000	0.03724	1.429	Upregulated
mm10_bin_45347	109.073	0.664	0.2843	2.336	0.01949	0.04073	chr10	31310001	31315000	5000	0.04073	1.39	Upregulated
mm10_bin_45349	108.295	0.7942	0.304	2.6124	0.008991	0.02545	chr10	31320001	31325000	5000	0.02545	1.594	Upregulated
mm10_bin_45352	111.6	0.7374	0.2871	2.5686	0.01021	0.02747	chr10	31335001	31340000	5000	0.02747	1.561	Upregulated
mm10_bin_45354	107.74	0.815	0.2934	2.7781	0.005468	0.01902	chr10	31345001	31350000	5000	0.01902	1.721	Upregulated
mm10_bin_45355	105.771	0.7249	0.3154	2.2982	0.02155	0.04338	chr10	31350001	31355000	5000	0.04338	1.363	Upregulated
mm10_bin_45356	121.316	0.6816	0.2763	2.4669	0.01363	0.03268	chr10	31355001	31360000	5000	0.03268	1.486	Upregulated
mm10_bin_45358	97.099	0.8038	0.3479	2.3102	0.02088	0.04252	chr10	31365001	31370000	5000	0.04252	1.371	Upregulated
mm10_bin_45360	103.099	0.8628	0.3343	2.5809	0.009853	0.02688	chr10	31375001	31380000	5000	0.02688	1.571	Upregulated
mm10_bin_45363	110.712	0.6417	0.2864	2.2408	0.02504	0.04771	chr10	31390001	31395000	5000	0.04771	1.321	Upregulated
mm10_bin_45365	99.992	0.7752	0.3182	2.4363	0.01484	0.03442	chr10	31400001	31405000	5000	0.03442	1.463	Upregulated
mm10_bin_45369	116.06	0.8491	0.2974	2.8552	0.004302	0.01656	chr10	31420001	31425000	5000	0.01656	1.781	Upregulated
mm10_bin_45373	111.79	0.7728	0.2936	2.632	0.008488	0.02459	chr10	31440001	31445000	5000	0.02459	1.609	Upregulated
mm10_bin_45375	148.855	0.5815	0.2253	2.5812	0.009845	0.02687	chr10	31450001	31455000	5000	0.02687	1.571	Upregulated
mm10_bin_45377	135.817	0.6136	0.2414	2.542	0.01102	0.02877	chr10	31460001	31465000	5000	0.02877	1.541	Upregulated
mm10_bin_45380	135.482	0.6076	0.246	2.4699	0.01351	0.03251	chr10	31475001	31480000	5000	0.03251	1.488	Upregulated
mm10_bin_45385	122.715	0.6263	0.2681	2.3366	0.01946	0.04069	chr10	31500001	31505000	5000	0.04069	1.391	Upregulated
mm10_bin_45388	96.616	0.9257	0.3414	2.7113	0.006702	0.0214	chr10	31515001	31520000	5000	0.0214	1.67	Upregulated
mm10_bin_45392	115.259	0.8021	0.3091	2.5945	0.009472	0.02626	chr10	31535001	31540000	5000	0.02626	1.581	Upregulated
mm10_bin_45393	106.006	0.8935	0.3162	2.8256	0.004719	0.01746	chr10	31540001	31545000	5000	0.01746	1.758	Upregulated
mm10_bin_45396	100.787	0.7391	0.3197	2.3118	0.02079	0.04241	chr10	31555001	31560000	5000	0.04241	1.373	Upregulated
mm10_bin_45399	92.25	0.8333	0.3506	2.3768	0.01746	0.03804	chr10	31570001	31575000	5000	0.03804	1.42	Upregulated
mm10_bin_45400	90.25	0.8743	0.339	2.5795	0.009893	0.02694	chr10	31575001	31580000	5000	0.02694	1.57	Upregulated
mm10_bin_45402	98.024	0.8398	0.3181	2.6397	0.008297	0.02426	chr10	31585001	31590000	5000	0.02426	1.615	Upregulated
mm10_bin_45404	115.885	0.7121	0.2909	2.4481	0.01436	0.03374	chr10	31595001	31600000	5000	0.03374	1.472	Upregulated
mm10_bin_45406	92.679	0.8012	0.3532	2.2682	0.02332	0.0456	chr10	31605001	31610000	5000	0.0456	1.341	Upregulated
mm10_bin_45409	122.027	0.7426	0.2562	2.8984	0.003751	0.01531	chr10	31620001	31625000	5000	0.01531	1.815	Upregulated
mm10_bin_45411	142.127	0.798	0.2315	3.4465	0.0005679	0.005107	chr10	31630001	31635000	5000	0.005107	2.292	Upregulated
mm10_bin_45412	160.551	0.7411	0.2124	3.489	0.0004849	0.004636	chr10	31635001	31640000	5000	0.004636	2.334	Upregulated
mm10_bin_45413	153.02	0.6201	0.2301	2.6956	0.007027	0.02201	chr10	31640001	31645000	5000	0.02201	1.657	Upregulated
mm10_bin_45414	134.146	0.5926	0.2433	2.4351	0.01489	0.03449	chr10	31645001	31650000	5000	0.03449	1.462	Upregulated
mm10_bin_45415	138.393	0.7761	0.2348	3.3049	0.0009502	0.006931	chr10	31650001	31655000	5000	0.006931	2.159	Upregulated
mm10_bin_45416	114.199	0.8452	0.2855	2.9608	0.003068	0.01366	chr10	31655001	31660000	5000	0.01366	1.865	Upregulated
mm10_bin_45417	105.026	0.6578	0.2884	2.2808	0.02256	0.04465	chr10	31660001	31665000	5000	0.04465	1.35	Upregulated
mm10_bin_45419	46.718	0.974	0.4183	2.3287	0.01988	0.04122	chr10	31670001	31675000	5000	0.04122	1.385	Upregulated
mm10_bin_45421	109.358	0.8783	0.2871	3.059	0.00222	0.01134	chr10	31680001	31685000	5000	0.01134	1.945	Upregulated
mm10_bin_45422	102.726	0.755	0.308	2.4513	0.01424	0.03355	chr10	31685001	31690000	5000	0.03355	1.474	Upregulated
mm10_bin_45424	114.761	0.689	0.2775	2.4829	0.01303	0.03182	chr10	31695001	31700000	5000	0.03182	1.497	Upregulated
mm10_bin_45428	105.676	0.7576	0.2971	2.5497	0.01078	0.02838	chr10	31715001	31720000	5000	0.02838	1.547	Upregulated
mm10_bin_45429	94.257	0.769	0.3253	2.364	0.01808	0.03887	chr10	31720001	31725000	5000	0.03887	1.41	Upregulated
mm10_bin_45430	108.419	0.841	0.2901	2.8991	0.003743	0.01529	chr10	31725001	31730000	5000	0.01529	1.816	Upregulated
mm10_bin_45432	109.561	0.7452	0.3084	2.4165	0.01567	0.03558	chr10	31735001	31740000	5000	0.03558	1.449	Upregulated
mm10_bin_45434	105.059	0.7027	0.305	2.3044	0.0212	0.04294	chr10	31745001	31750000	5000	0.04294	1.367	Upregulated
mm10_bin_45438	113.254	0.997	0.2835	3.5173	0.000436	0.004354	chr10	31765001	31770000	5000	0.004354	2.361	Upregulated
mm10_bin_45439	107.662	0.8329	0.2838	2.9348	0.003338	0.01433	chr10	31770001	31775000	5000	0.01433	1.844	Upregulated
mm10_bin_45442	106.203	0.7257	0.2854	2.5427	0.011	0.02873	chr10	31785001	31790000	5000	0.02873	1.542	Upregulated
mm10_bin_45445	110.787	0.8538	0.2934	2.9096	0.003619	0.015	chr10	31800001	31805000	5000	0.015	1.824	Upregulated
mm10_bin_45452	115.939	0.7512	0.2714	2.7675	0.005648	0.01938	chr10	31835001	31840000	5000	0.01938	1.713	Upregulated
mm10_bin_45457	108.36	0.8606	0.298	2.888	0.003877	0.0156	chr10	31860001	31865000	5000	0.0156	1.807	Upregulated
mm10_bin_45463	104	0.8924	0.3058	2.9182	0.00352	0.01477	chr10	31890001	31895000	5000	0.01477	1.831	Upregulated
mm10_bin_45466	104.88	0.7802	0.2991	2.6083	0.0091	0.02564	chr10	31905001	31910000	5000	0.02564	1.591	Upregulated
mm10_bin_45467	104.781	0.762	0.3252	2.343	0.01913	0.04026	chr10	31910001	31915000	5000	0.04026	1.395	Upregulated
mm10_bin_45470	112.489	0.9337	0.2908	3.2112	0.001322	0.0084	chr10	31925001	31930000	5000	0.0084	2.076	Upregulated
mm10_bin_45471	116.404	0.7855	0.2821	2.7849	0.005354	0.01879	chr10	31930001	31935000	5000	0.01879	1.726	Upregulated
mm10_bin_45472	109.684	0.8824	0.3137	2.8126	0.004915	0.01788	chr10	31935001	31940000	5000	0.01788	1.748	Upregulated
mm10_bin_45476	101.414	0.8233	0.3324	2.4769	0.01325	0.03213	chr10	31955001	31960000	5000	0.03213	1.493	Upregulated
mm10_bin_45479	111.891	0.8479	0.2739	3.0953	0.001966	0.01057	chr10	31970001	31975000	5000	0.01057	1.976	Upregulated
mm10_bin_45480	107.542	0.7488	0.2997	2.4985	0.01247	0.03099	chr10	31975001	31980000	5000	0.03099	1.509	Upregulated
mm10_bin_45486	110.352	0.7943	0.2981	2.6648	0.007704	0.02322	chr10	32005001	32010000	5000	0.02322	1.634	Upregulated
mm10_bin_45490	99.633	0.8653	0.3282	2.6362	0.008384	0.0244	chr10	32025001	32030000	5000	0.0244	1.613	Upregulated
mm10_bin_45500	101.216	0.7542	0.3301	2.2852	0.0223	0.04432	chr10	32075001	32080000	5000	0.04432	1.353	Upregulated
mm10_bin_45506	97.338	0.7041	0.3168	2.2224	0.02625	0.0492	chr10	32105001	32110000	5000	0.0492	1.308	Upregulated
mm10_bin_45508	85.276	0.9546	0.3643	2.6206	0.008777	0.02509	chr10	32115001	32120000	5000	0.02509	1.601	Upregulated
mm10_bin_45509	102.798	0.6739	0.304	2.2167	0.02664	0.04966	chr10	32120001	32125000	5000	0.04966	1.304	Upregulated
mm10_bin_45511	107.237	0.9264	0.2856	3.2437	0.00118	0.007861	chr10	32130001	32135000	5000	0.007861	2.105	Upregulated
mm10_bin_45512	96.09	0.726	0.3255	2.2306	0.02571	0.04854	chr10	32135001	32140000	5000	0.04854	1.314	Upregulated
mm10_bin_45513	102.573	0.7282	0.3071	2.3707	0.01775	0.03843	chr10	32140001	32145000	5000	0.03843	1.415	Upregulated
mm10_bin_45514	108.879	0.8273	0.2868	2.8848	0.003917	0.01569	chr10	32145001	32150000	5000	0.01569	1.804	Upregulated
mm10_bin_45515	101.199	0.8238	0.3151	2.6147	0.008932	0.02536	chr10	32150001	32155000	5000	0.02536	1.596	Upregulated
mm10_bin_45518	104.172	0.7144	0.3228	2.2133	0.02688	0.04996	chr10	32165001	32170000	5000	0.04996	1.301	Upregulated
mm10_bin_45519	94.667	0.8384	0.3475	2.4129	0.01582	0.03579	chr10	32170001	32175000	5000	0.03579	1.446	Upregulated
mm10_bin_45523	80.841	0.8944	0.3754	2.3829	0.01718	0.03766	chr10	32190001	32195000	5000	0.03766	1.424	Upregulated
mm10_bin_45525	107.03	0.8446	0.3307	2.554	0.01065	0.02817	chr10	32200001	32205000	5000	0.02817	1.55	Upregulated
mm10_bin_45535	92.795	0.8654	0.3426	2.5258	0.01154	0.02957	chr10	32250001	32255000	5000	0.02957	1.529	Upregulated
mm10_bin_45539	93.344	0.7675	0.3408	2.2517	0.02434	0.04688	chr10	32270001	32275000	5000	0.04688	1.329	Upregulated
mm10_bin_45543	101.496	0.7541	0.3127	2.4117	0.01588	0.03587	chr10	32290001	32295000	5000	0.03587	1.445	Upregulated
mm10_bin_45545	101.648	0.9375	0.3387	2.7678	0.005643	0.01937	chr10	32300001	32305000	5000	0.01937	1.713	Upregulated
mm10_bin_45546	105.503	0.8876	0.3079	2.8822	0.003949	0.01576	chr10	32305001	32310000	5000	0.01576	1.802	Upregulated
mm10_bin_45547	103.271	0.8785	0.318	2.7626	0.005735	0.01956	chr10	32310001	32315000	5000	0.01956	1.709	Upregulated
mm10_bin_45548	102.659	0.7297	0.3079	2.3697	0.0178	0.0385	chr10	32315001	32320000	5000	0.0385	1.414	Upregulated
mm10_bin_45549	105.743	0.9653	0.3024	3.192	0.001413	0.008735	chr10	32320001	32325000	5000	0.008735	2.059	Upregulated
mm10_bin_45550	93.442	0.8994	0.3677	2.4457	0.01446	0.03388	chr10	32325001	32330000	5000	0.03388	1.47	Upregulated
mm10_bin_45552	83.426	0.9339	0.3776	2.4733	0.01339	0.03233	chr10	32335001	32340000	5000	0.03233	1.49	Upregulated
mm10_bin_45553	96.598	0.8628	0.3444	2.5055	0.01223	0.03063	chr10	32340001	32345000	5000	0.03063	1.514	Upregulated
mm10_bin_45560	93.71	0.9198	0.3387	2.7155	0.006617	0.02124	chr10	32375001	32380000	5000	0.02124	1.673	Upregulated
mm10_bin_45564	102.591	0.734	0.3207	2.289	0.02208	0.04404	chr10	32395001	32400000	5000	0.04404	1.356	Upregulated
mm10_bin_45569	85.404	0.8566	0.3706	2.3114	0.02081	0.04244	chr10	32420001	32425000	5000	0.04244	1.372	Upregulated
mm10_bin_45571	102.966	0.7286	0.3222	2.2614	0.02373	0.04611	chr10	32430001	32435000	5000	0.04611	1.336	Upregulated
mm10_bin_45574	96.171	0.7543	0.3283	2.2977	0.02158	0.04342	chr10	32445001	32450000	5000	0.04342	1.362	Upregulated
mm10_bin_45575	98.854	0.833	0.3363	2.4766	0.01326	0.03215	chr10	32450001	32455000	5000	0.03215	1.493	Upregulated
mm10_bin_45576	97.036	0.8204	0.3218	2.5494	0.01079	0.0284	chr10	32455001	32460000	5000	0.0284	1.547	Upregulated
mm10_bin_45577	88.242	0.8534	0.3499	2.4393	0.01472	0.03425	chr10	32460001	32465000	5000	0.03425	1.465	Upregulated
mm10_bin_45578	96.4	0.828	0.3234	2.5601	0.01046	0.02788	chr10	32465001	32470000	5000	0.02788	1.555	Upregulated
mm10_bin_45589	100.221	0.752	0.3164	2.3766	0.01747	0.03806	chr10	32520001	32525000	5000	0.03806	1.42	Upregulated
mm10_bin_45595	94.486	0.9481	0.3413	2.7776	0.005476	0.01903	chr10	32550001	32555000	5000	0.01903	1.721	Upregulated
mm10_bin_45597	104.722	0.7302	0.3108	2.3496	0.01879	0.03982	chr10	32560001	32565000	5000	0.03982	1.4	Upregulated
mm10_bin_45606	94.563	0.8427	0.3335	2.5265	0.01152	0.02954	chr10	32605001	32610000	5000	0.02954	1.53	Upregulated
mm10_bin_45618	111.063	0.703	0.2821	2.4922	0.0127	0.03132	chr10	32665001	32670000	5000	0.03132	1.504	Upregulated
mm10_bin_45628	102.617	0.7986	0.3189	2.5046	0.01226	0.03067	chr10	32715001	32720000	5000	0.03067	1.513	Upregulated
mm10_bin_45630	111.075	0.7005	0.2927	2.3928	0.01672	0.03705	chr10	32725001	32730000	5000	0.03705	1.431	Upregulated
mm10_bin_45635	113.034	0.9871	0.2948	3.3482	0.0008134	0.006329	chr10	32750001	32755000	5000	0.006329	2.199	Upregulated
mm10_bin_45636	104.977	0.6668	0.3001	2.2215	0.02632	0.04928	chr10	32755001	32760000	5000	0.04928	1.307	Upregulated
mm10_bin_45643	96.919	0.7896	0.3178	2.4846	0.01297	0.03173	chr10	32790001	32795000	5000	0.03173	1.499	Upregulated
mm10_bin_45644	98.058	0.8315	0.3305	2.5157	0.01188	0.03009	chr10	32795001	32800000	5000	0.03009	1.522	Upregulated
mm10_bin_45649	27.143	1.169	0.4963	2.3553	0.01851	0.03945	chr10	32820001	32825000	5000	0.03945	1.404	Upregulated
mm10_bin_45660	108.031	0.688	0.299	2.3012	0.02138	0.04316	chr10	32875001	32880000	5000	0.04316	1.365	Upregulated
mm10_bin_45665	135.005	0.6518	0.2592	2.5147	0.01191	0.03014	chr10	32900001	32905000	5000	0.03014	1.521	Upregulated
mm10_bin_45666	120.074	0.7277	0.2618	2.7797	0.005442	0.01896	chr10	32905001	32910000	5000	0.01896	1.722	Upregulated
mm10_bin_45667	128.244	0.7887	0.2489	3.1691	0.001529	0.009146	chr10	32910001	32915000	5000	0.009146	2.039	Upregulated
mm10_bin_45670	129.915	0.7004	0.249	2.8129	0.00491	0.01787	chr10	32925001	32930000	5000	0.01787	1.748	Upregulated
mm10_bin_45671	150.188	0.872	0.2299	3.7921	0.0001494	0.002227	chr10	32930001	32935000	5000	0.002227	2.652	Upregulated
mm10_bin_45673	116.084	0.6988	0.2673	2.6142	0.008944	0.02538	chr10	32940001	32945000	5000	0.02538	1.596	Upregulated
mm10_bin_45679	64.188	1.0412	0.3825	2.7222	0.006486	0.021	chr10	32970001	32975000	5000	0.021	1.678	Upregulated
mm10_bin_45680	147.513	0.9473	0.2298	4.1225	3.748e-05	0.0008768	chr10	32975001	32980000	5000	0.0008768	3.057	Upregulated
mm10_bin_45681	140.87	0.8143	0.2478	3.2861	0.001016	0.007205	chr10	32980001	32985000	5000	0.007205	2.142	Upregulated
mm10_bin_45682	112.328	0.8784	0.2759	3.1834	0.001455	0.008888	chr10	32985001	32990000	5000	0.008888	2.051	Upregulated
mm10_bin_45684	112.91	0.7056	0.2876	2.4537	0.01414	0.03341	chr10	32995001	33000000	5000	0.03341	1.476	Upregulated
mm10_bin_45685	118.964	0.8374	0.2581	3.2443	0.001177	0.007851	chr10	33000001	33005000	5000	0.007851	2.105	Upregulated
mm10_bin_45686	117.759	0.6078	0.2653	2.2916	0.02193	0.04386	chr10	33005001	33010000	5000	0.04386	1.358	Upregulated
mm10_bin_45687	117.47	0.9768	0.2692	3.6284	0.0002851	0.00337	chr10	33010001	33015000	5000	0.00337	2.472	Upregulated
mm10_bin_45688	117.465	1.0632	0.2763	3.8484	0.0001189	0.001918	chr10	33015001	33020000	5000	0.001918	2.717	Upregulated
mm10_bin_45689	132.165	0.8922	0.251	3.5542	0.0003792	0.004005	chr10	33020001	33025000	5000	0.004005	2.397	Upregulated
mm10_bin_45690	117.65	0.8059	0.2593	3.1075	0.001887	0.01033	chr10	33025001	33030000	5000	0.01033	1.986	Upregulated
mm10_bin_45691	146.046	0.9362	0.2256	4.15	3.324e-05	0.0008075	chr10	33030001	33035000	5000	0.0008075	3.093	Upregulated
mm10_bin_45692	147.04	0.9876	0.2554	3.8664	0.0001104	0.001828	chr10	33035001	33040000	5000	0.001828	2.738	Upregulated
mm10_bin_45693	138.408	0.6586	0.2469	2.6678	0.007635	0.0231	chr10	33040001	33045000	5000	0.0231	1.636	Upregulated
mm10_bin_45694	124.681	0.6606	0.2658	2.4853	0.01294	0.03169	chr10	33045001	33050000	5000	0.03169	1.499	Upregulated
mm10_bin_45695	131.772	0.7468	0.2636	2.8327	0.004616	0.01724	chr10	33050001	33055000	5000	0.01724	1.763	Upregulated
mm10_bin_45697	100.336	0.744	0.3101	2.3991	0.01644	0.03666	chr10	33060001	33065000	5000	0.03666	1.436	Upregulated
mm10_bin_45698	139.501	0.9952	0.2357	4.2219	2.422e-05	0.0006447	chr10	33065001	33070000	5000	0.0006447	3.191	Upregulated
mm10_bin_45699	132.886	0.9747	0.2518	3.8706	0.0001086	0.001807	chr10	33070001	33075000	5000	0.001807	2.743	Upregulated
mm10_bin_45700	131.235	0.7257	0.2523	2.8768	0.004018	0.01592	chr10	33075001	33080000	5000	0.01592	1.798	Upregulated
mm10_bin_45701	128.784	0.9297	0.2462	3.776	0.0001594	0.002323	chr10	33080001	33085000	5000	0.002323	2.634	Upregulated
mm10_bin_45702	129.073	0.5658	0.243	2.3279	0.01992	0.04128	chr10	33085001	33090000	5000	0.04128	1.384	Upregulated
mm10_bin_45703	110.423	0.6942	0.2849	2.4366	0.01483	0.0344	chr10	33090001	33095000	5000	0.0344	1.463	Upregulated
mm10_bin_45704	127.531	0.6591	0.2446	2.695	0.007039	0.02203	chr10	33095001	33100000	5000	0.02203	1.657	Upregulated
mm10_bin_45705	110.96	0.8307	0.2881	2.8836	0.003931	0.01572	chr10	33100001	33105000	5000	0.01572	1.803	Upregulated
mm10_bin_45706	130.594	0.7538	0.242	3.1148	0.001841	0.01019	chr10	33105001	33110000	5000	0.01019	1.992	Upregulated
mm10_bin_45707	110.349	0.7152	0.2811	2.5447	0.01094	0.02863	chr10	33110001	33115000	5000	0.02863	1.543	Upregulated
mm10_bin_45708	125.492	0.5762	0.2593	2.2221	0.02628	0.04923	chr10	33115001	33120000	5000	0.04923	1.308	Upregulated
mm10_bin_45709	122.832	0.659	0.2752	2.3945	0.01664	0.03694	chr10	33120001	33125000	5000	0.03694	1.432	Upregulated
mm10_bin_45710	112.901	0.6808	0.2846	2.3922	0.01675	0.03709	chr10	33125001	33130000	5000	0.03709	1.431	Upregulated
mm10_bin_45714	109.157	0.807	0.2769	2.9139	0.00357	0.01488	chr10	33145001	33150000	5000	0.01488	1.827	Upregulated
mm10_bin_45715	116.995	0.7877	0.277	2.8431	0.004468	0.01692	chr10	33150001	33155000	5000	0.01692	1.772	Upregulated
mm10_bin_45716	117.518	0.8533	0.2628	3.2475	0.001164	0.007802	chr10	33155001	33160000	5000	0.007802	2.108	Upregulated
mm10_bin_45717	122.798	0.6345	0.25	2.5381	0.01114	0.02895	chr10	33160001	33165000	5000	0.02895	1.538	Upregulated
mm10_bin_45718	126.679	0.8283	0.247	3.3538	0.000797	0.006251	chr10	33165001	33170000	5000	0.006251	2.204	Upregulated
mm10_bin_45720	119.579	0.8785	0.276	3.1832	0.001456	0.008891	chr10	33175001	33180000	5000	0.008891	2.051	Upregulated
mm10_bin_45721	108.212	0.7966	0.2837	2.8075	0.004992	0.01805	chr10	33180001	33185000	5000	0.01805	1.744	Upregulated
mm10_bin_45722	122.99	0.6066	0.2507	2.4194	0.01554	0.03541	chr10	33185001	33190000	5000	0.03541	1.451	Upregulated
mm10_bin_45723	136.256	0.7326	0.2353	3.1135	0.001849	0.01021	chr10	33190001	33195000	5000	0.01021	1.991	Upregulated
mm10_bin_45725	112.992	0.6341	0.2813	2.2545	0.02417	0.04666	chr10	33200001	33205000	5000	0.04666	1.331	Upregulated
mm10_bin_45726	127.128	0.7849	0.2624	2.9911	0.002779	0.01291	chr10	33205001	33210000	5000	0.01291	1.889	Upregulated
mm10_bin_45727	123.224	0.6416	0.256	2.5059	0.01221	0.0306	chr10	33210001	33215000	5000	0.0306	1.514	Upregulated
mm10_bin_45729	134.687	0.8483	0.2548	3.3294	0.0008704	0.006586	chr10	33220001	33225000	5000	0.006586	2.181	Upregulated
mm10_bin_45730	123.959	0.9747	0.2511	3.8816	0.0001038	0.001752	chr10	33225001	33230000	5000	0.001752	2.756	Upregulated
mm10_bin_45731	120.811	0.802	0.267	3.0042	0.002662	0.0126	chr10	33230001	33235000	5000	0.0126	1.9	Upregulated
mm10_bin_45732	111.703	0.8577	0.2773	3.0929	0.001982	0.01062	chr10	33235001	33240000	5000	0.01062	1.974	Upregulated
mm10_bin_45733	124.363	0.717	0.2688	2.6678	0.007636	0.0231	chr10	33240001	33245000	5000	0.0231	1.636	Upregulated
mm10_bin_45735	102.251	0.742	0.3138	2.3649	0.01803	0.03881	chr10	33250001	33255000	5000	0.03881	1.411	Upregulated
mm10_bin_45739	123.926	0.7775	0.2503	3.1068	0.001891	0.01035	chr10	33270001	33275000	5000	0.01035	1.985	Upregulated
mm10_bin_45740	134.671	0.8388	0.2412	3.4775	0.0005061	0.004759	chr10	33275001	33280000	5000	0.004759	2.322	Upregulated
mm10_bin_45743	130.439	0.6525	0.2497	2.6131	0.008973	0.02542	chr10	33290001	33295000	5000	0.02542	1.595	Upregulated
mm10_bin_45744	143.39	0.586	0.2316	2.5303	0.0114	0.02935	chr10	33295001	33300000	5000	0.02935	1.532	Upregulated
mm10_bin_45745	148.913	0.7224	0.2373	3.045	0.002327	0.01166	chr10	33300001	33305000	5000	0.01166	1.933	Upregulated
mm10_bin_45746	131.637	0.7517	0.2492	3.0158	0.002563	0.01232	chr10	33305001	33310000	5000	0.01232	1.909	Upregulated
mm10_bin_45747	112.116	0.679	0.2821	2.4073	0.01607	0.03614	chr10	33310001	33315000	5000	0.03614	1.442	Upregulated
mm10_bin_45748	54.988	1.0983	0.4053	2.7101	0.006727	0.02145	chr10	33315001	33320000	5000	0.02145	1.669	Upregulated
mm10_bin_45750	122.22	0.9274	0.2675	3.4674	0.0005254	0.00487	chr10	33325001	33330000	5000	0.00487	2.312	Upregulated
mm10_bin_45751	132.597	0.8965	0.2412	3.7171	0.0002015	0.002703	chr10	33330001	33335000	5000	0.002703	2.568	Upregulated
mm10_bin_45752	124.613	0.7502	0.2575	2.9133	0.003576	0.0149	chr10	33335001	33340000	5000	0.0149	1.827	Upregulated
mm10_bin_45753	124.978	0.7525	0.2595	2.9001	0.00373	0.01526	chr10	33340001	33345000	5000	0.01526	1.816	Upregulated
mm10_bin_45755	122.283	0.6536	0.2611	2.5032	0.01231	0.03074	chr10	33350001	33355000	5000	0.03074	1.512	Upregulated
mm10_bin_45756	112.188	0.7005	0.2859	2.4502	0.01428	0.03362	chr10	33355001	33360000	5000	0.03362	1.473	Upregulated
mm10_bin_45757	115.058	0.9004	0.2663	3.3806	0.0007233	0.005907	chr10	33360001	33365000	5000	0.005907	2.229	Upregulated
mm10_bin_45758	105.58	0.6744	0.2915	2.313	0.02072	0.04232	chr10	33365001	33370000	5000	0.04232	1.373	Upregulated
mm10_bin_45759	142.093	1.0037	0.2284	4.3951	1.107e-05	0.0003659	chr10	33370001	33375000	5000	0.0003659	3.437	Upregulated
mm10_bin_45760	130.462	0.8242	0.2516	3.2763	0.001052	0.00735	chr10	33375001	33380000	5000	0.00735	2.134	Upregulated
mm10_bin_45761	117.25	0.7191	0.2849	2.5236	0.01162	0.02969	chr10	33380001	33385000	5000	0.02969	1.527	Upregulated
mm10_bin_45762	104.488	0.6769	0.2957	2.2894	0.02206	0.04402	chr10	33385001	33390000	5000	0.04402	1.356	Upregulated
mm10_bin_45765	127.001	0.7542	0.2667	2.8281	0.004682	0.01738	chr10	33400001	33405000	5000	0.01738	1.76	Upregulated
mm10_bin_45766	115.091	0.6357	0.2657	2.3925	0.01673	0.03707	chr10	33405001	33410000	5000	0.03707	1.431	Upregulated
mm10_bin_45767	124.778	0.9018	0.2581	3.4944	0.0004751	0.004578	chr10	33410001	33415000	5000	0.004578	2.339	Upregulated
mm10_bin_45769	125.238	0.6601	0.2661	2.4805	0.01312	0.03194	chr10	33420001	33425000	5000	0.03194	1.496	Upregulated
mm10_bin_45770	120.984	0.6364	0.283	2.2484	0.02455	0.04712	chr10	33425001	33430000	5000	0.04712	1.327	Upregulated
mm10_bin_45771	99.637	0.924	0.3201	2.8868	0.003891	0.01563	chr10	33430001	33435000	5000	0.01563	1.806	Upregulated
mm10_bin_45772	111.83	0.6406	0.2777	2.3068	0.02107	0.04276	chr10	33435001	33440000	5000	0.04276	1.369	Upregulated
mm10_bin_45773	123.057	0.9625	0.2815	3.419	0.0006284	0.005436	chr10	33440001	33445000	5000	0.005436	2.265	Upregulated
mm10_bin_45774	113.085	0.8961	0.2763	3.2427	0.001184	0.007878	chr10	33445001	33450000	5000	0.007878	2.104	Upregulated
mm10_bin_45775	128.235	0.7871	0.264	2.9816	0.002868	0.01314	chr10	33450001	33455000	5000	0.01314	1.882	Upregulated
mm10_bin_45777	144.398	1.0538	0.2374	4.439	9.038e-06	0.0003151	chr10	33460001	33465000	5000	0.0003151	3.502	Upregulated
mm10_bin_45778	124.024	0.8753	0.2508	3.4901	0.0004829	0.004625	chr10	33465001	33470000	5000	0.004625	2.335	Upregulated
mm10_bin_45779	131.425	0.6943	0.2573	2.6979	0.006979	0.02192	chr10	33470001	33475000	5000	0.02192	1.659	Upregulated
mm10_bin_45780	122.881	0.7087	0.2585	2.742	0.006106	0.02028	chr10	33475001	33480000	5000	0.02028	1.693	Upregulated
mm10_bin_45781	147.22	0.9812	0.2243	4.3745	1.217e-05	0.0003921	chr10	33480001	33485000	5000	0.0003921	3.407	Upregulated
mm10_bin_45782	137.182	0.8093	0.2331	3.4719	0.0005167	0.00482	chr10	33485001	33490000	5000	0.00482	2.317	Upregulated
mm10_bin_45789	105.226	0.9321	0.3181	2.9297	0.003393	0.01446	chr10	33520001	33525000	5000	0.01446	1.84	Upregulated
mm10_bin_45791	85.168	0.8619	0.38	2.2682	0.02331	0.0456	chr10	33530001	33535000	5000	0.0456	1.341	Upregulated
mm10_bin_45793	104.252	0.6768	0.3015	2.2445	0.0248	0.04742	chr10	33540001	33545000	5000	0.04742	1.324	Upregulated
mm10_bin_45798	101.883	0.7018	0.3155	2.2242	0.02613	0.04904	chr10	33565001	33570000	5000	0.04904	1.309	Upregulated
mm10_bin_45799	45.023	1.0777	0.4211	2.5593	0.01049	0.02792	chr10	33570001	33575000	5000	0.02792	1.554	Upregulated
mm10_bin_45804	108.53	0.6688	0.2809	2.3812	0.01725	0.03777	chr10	33595001	33600000	5000	0.03777	1.423	Upregulated
mm10_bin_45809	108.645	0.7597	0.2894	2.6254	0.008656	0.02488	chr10	33620001	33625000	5000	0.02488	1.604	Upregulated
mm10_bin_45814	124.701	0.7346	0.2541	2.8915	0.003834	0.0155	chr10	33645001	33650000	5000	0.0155	1.81	Upregulated
mm10_bin_45815	116.671	0.9127	0.289	3.1579	0.001589	0.009356	chr10	33650001	33655000	5000	0.009356	2.029	Upregulated
mm10_bin_45817	105.587	0.7736	0.2925	2.6446	0.008178	0.02405	chr10	33660001	33665000	5000	0.02405	1.619	Upregulated
mm10_bin_45818	130.598	0.7259	0.2677	2.7115	0.006697	0.02139	chr10	33665001	33670000	5000	0.02139	1.67	Upregulated
mm10_bin_45819	144.151	0.7271	0.2311	3.1465	0.001652	0.009573	chr10	33670001	33675000	5000	0.009573	2.019	Upregulated
mm10_bin_45820	129.365	0.9768	0.2498	3.911	9.193e-05	0.001616	chr10	33675001	33680000	5000	0.001616	2.792	Upregulated
mm10_bin_45821	102.571	0.8	0.2978	2.6863	0.007225	0.02236	chr10	33680001	33685000	5000	0.02236	1.651	Upregulated
mm10_bin_45822	95.535	0.8091	0.3515	2.3018	0.02135	0.04312	chr10	33685001	33690000	5000	0.04312	1.365	Upregulated
mm10_bin_45823	110.567	0.855	0.2963	2.8856	0.003907	0.01567	chr10	33690001	33695000	5000	0.01567	1.805	Upregulated
mm10_bin_45824	116.605	0.7122	0.2746	2.5942	0.009482	0.02628	chr10	33695001	33700000	5000	0.02628	1.58	Upregulated
mm10_bin_45825	114.16	0.8411	0.2731	3.0795	0.002073	0.0109	chr10	33700001	33705000	5000	0.0109	1.962	Upregulated
mm10_bin_45826	99.706	0.804	0.3208	2.5062	0.0122	0.03059	chr10	33705001	33710000	5000	0.03059	1.514	Upregulated
mm10_bin_45827	119.645	0.7408	0.2882	2.5705	0.01016	0.02737	chr10	33710001	33715000	5000	0.02737	1.563	Upregulated
mm10_bin_45828	119.512	0.7409	0.2628	2.8196	0.004808	0.01765	chr10	33715001	33720000	5000	0.01765	1.753	Upregulated
mm10_bin_45829	124.806	0.6651	0.2706	2.4577	0.01398	0.03319	chr10	33720001	33725000	5000	0.03319	1.479	Upregulated
mm10_bin_45830	124.828	0.726	0.2558	2.8385	0.004532	0.01705	chr10	33725001	33730000	5000	0.01705	1.768	Upregulated
mm10_bin_45831	132.881	0.7423	0.2627	2.826	0.004714	0.01745	chr10	33730001	33735000	5000	0.01745	1.758	Upregulated
mm10_bin_45832	112.079	0.6686	0.2979	2.2445	0.0248	0.04742	chr10	33735001	33740000	5000	0.04742	1.324	Upregulated
mm10_bin_45833	129.455	0.7329	0.253	2.8962	0.003777	0.01537	chr10	33740001	33745000	5000	0.01537	1.813	Upregulated
mm10_bin_45834	122.205	0.6576	0.2657	2.4749	0.01333	0.03224	chr10	33745001	33750000	5000	0.03224	1.492	Upregulated
mm10_bin_45835	124.572	0.8595	0.2496	3.4442	0.0005727	0.005132	chr10	33750001	33755000	5000	0.005132	2.29	Upregulated
mm10_bin_45836	143.486	0.6661	0.2532	2.6303	0.008531	0.02466	chr10	33755001	33760000	5000	0.02466	1.608	Upregulated
mm10_bin_45837	138.547	0.8419	0.2335	3.6054	0.0003117	0.003554	chr10	33760001	33765000	5000	0.003554	2.449	Upregulated
mm10_bin_45838	128.557	1.15	0.2491	4.617	3.893e-06	0.0001703	chr10	33765001	33770000	5000	0.0001703	3.769	Upregulated
mm10_bin_45839	125.652	0.9326	0.2677	3.4841	0.0004937	0.004687	chr10	33770001	33775000	5000	0.004687	2.329	Upregulated
mm10_bin_45840	88.9	0.9493	0.3646	2.6034	0.009231	0.02586	chr10	33775001	33780000	5000	0.02586	1.587	Upregulated
mm10_bin_45841	132.92	0.883	0.2505	3.5252	0.0004231	0.004279	chr10	33780001	33785000	5000	0.004279	2.369	Upregulated
mm10_bin_45843	122.652	0.8853	0.2633	3.3631	0.0007709	0.006127	chr10	33790001	33795000	5000	0.006127	2.213	Upregulated
mm10_bin_45844	126.593	0.8712	0.2533	3.4389	0.0005842	0.005197	chr10	33795001	33800000	5000	0.005197	2.284	Upregulated
mm10_bin_45845	119.2	0.7637	0.2578	2.9624	0.003053	0.01362	chr10	33800001	33805000	5000	0.01362	1.866	Upregulated
mm10_bin_45846	112.736	0.8306	0.283	2.9354	0.003331	0.01431	chr10	33805001	33810000	5000	0.01431	1.844	Upregulated
mm10_bin_45847	118.52	0.9439	0.2751	3.4311	0.0006012	0.005295	chr10	33810001	33815000	5000	0.005295	2.276	Upregulated
mm10_bin_45848	142.63	0.6597	0.2314	2.8509	0.00436	0.01668	chr10	33815001	33820000	5000	0.01668	1.778	Upregulated
mm10_bin_45849	50.138	1.0449	0.418	2.4994	0.01244	0.03094	chr10	33820001	33825000	5000	0.03094	1.509	Upregulated
mm10_bin_45850	60.993	1.203	0.3951	3.045	0.002327	0.01166	chr10	33825001	33830000	5000	0.01166	1.933	Upregulated
mm10_bin_45851	116.598	0.7513	0.2673	2.8106	0.004945	0.01795	chr10	33830001	33835000	5000	0.01795	1.746	Upregulated
mm10_bin_45852	88.005	0.9072	0.3477	2.6093	0.009073	0.02559	chr10	33835001	33840000	5000	0.02559	1.592	Upregulated
mm10_bin_45855	107.356	0.7431	0.2961	2.5094	0.01209	0.03042	chr10	33850001	33855000	5000	0.03042	1.517	Upregulated
mm10_bin_45856	135.122	0.6439	0.2379	2.707	0.00679	0.02156	chr10	33855001	33860000	5000	0.02156	1.666	Upregulated
mm10_bin_45857	147.109	0.6317	0.2307	2.7386	0.006169	0.0204	chr10	33860001	33865000	5000	0.0204	1.69	Upregulated
mm10_bin_45858	90.667	0.8188	0.3633	2.2537	0.02421	0.04672	chr10	33865001	33870000	5000	0.04672	1.33	Upregulated
mm10_bin_45859	148.17	0.6977	0.2343	2.9777	0.002904	0.01323	chr10	33870001	33875000	5000	0.01323	1.879	Upregulated
mm10_bin_45860	119.003	0.5883	0.2604	2.2596	0.02385	0.04626	chr10	33875001	33880000	5000	0.04626	1.335	Upregulated
mm10_bin_45861	115.292	0.7474	0.2721	2.7474	0.006006	0.02009	chr10	33880001	33885000	5000	0.02009	1.697	Upregulated
mm10_bin_45863	103.632	0.8665	0.297	2.9172	0.003532	0.0148	chr10	33890001	33895000	5000	0.0148	1.83	Upregulated
mm10_bin_45864	123.512	0.8665	0.2607	3.324	0.0008873	0.00666	chr10	33895001	33900000	5000	0.00666	2.176	Upregulated
mm10_bin_45865	120.198	0.7467	0.2785	2.681	0.00734	0.02257	chr10	33900001	33905000	5000	0.02257	1.646	Upregulated
mm10_bin_45869	86.274	0.8639	0.3685	2.3446	0.01905	0.04015	chr10	33920001	33925000	5000	0.04015	1.396	Upregulated
mm10_bin_45873	98.7	0.7942	0.3502	2.2677	0.02335	0.04564	chr10	33940001	33945000	5000	0.04564	1.341	Upregulated
mm10_bin_45874	95.827	0.9232	0.3798	2.431	0.01506	0.03473	chr10	33945001	33950000	5000	0.03473	1.459	Upregulated
mm10_bin_45876	113.97	0.6421	0.2876	2.2329	0.02555	0.04835	chr10	33955001	33960000	5000	0.04835	1.316	Upregulated
mm10_bin_45877	115.099	0.6754	0.2704	2.4976	0.0125	0.03104	chr10	33960001	33965000	5000	0.03104	1.508	Upregulated
mm10_bin_45878	136.051	0.5761	0.2354	2.4469	0.01441	0.03381	chr10	33965001	33970000	5000	0.03381	1.471	Upregulated
mm10_bin_45879	134.076	0.7525	0.2392	3.1463	0.001653	0.009577	chr10	33970001	33975000	5000	0.009577	2.019	Upregulated
mm10_bin_45883	103.274	0.7233	0.3162	2.2876	0.02216	0.04415	chr10	33990001	33995000	5000	0.04415	1.355	Upregulated
mm10_bin_45887	91.366	0.8806	0.3536	2.4901	0.01277	0.03143	chr10	34010001	34015000	5000	0.03143	1.503	Upregulated
mm10_bin_45889	112.389	0.6482	0.2836	2.2854	0.02229	0.0443	chr10	34020001	34025000	5000	0.0443	1.354	Upregulated
mm10_bin_45891	136.908	0.5285	0.2357	2.2423	0.02494	0.04759	chr10	34030001	34035000	5000	0.04759	1.322	Upregulated
mm10_bin_45892	111.778	0.6785	0.2737	2.4794	0.01316	0.032	chr10	34035001	34040000	5000	0.032	1.495	Upregulated
mm10_bin_45893	184.634	0.6684	0.1968	3.3969	0.0006815	0.005707	chr10	34040001	34045000	5000	0.005707	2.244	Upregulated
mm10_bin_45894	134.29	0.7117	0.2371	3.0013	0.002688	0.01267	chr10	34045001	34050000	5000	0.01267	1.897	Upregulated
mm10_bin_45895	138.896	0.5954	0.2546	2.3388	0.01935	0.04054	chr10	34050001	34055000	5000	0.04054	1.392	Upregulated
mm10_bin_45896	139.493	0.5994	0.2391	2.5062	0.0122	0.03058	chr10	34055001	34060000	5000	0.03058	1.515	Upregulated
mm10_bin_45897	149.153	0.8421	0.2245	3.7516	0.0001757	0.002475	chr10	34060001	34065000	5000	0.002475	2.606	Upregulated
mm10_bin_45898	156.048	0.8205	0.2156	3.8066	0.0001409	0.002144	chr10	34065001	34070000	5000	0.002144	2.669	Upregulated
mm10_bin_45901	144.417	0.8505	0.2303	3.693	0.0002216	0.002872	chr10	34080001	34085000	5000	0.002872	2.542	Upregulated
mm10_bin_45902	133.499	0.8037	0.2501	3.2131	0.001313	0.008365	chr10	34085001	34090000	5000	0.008365	2.078	Upregulated
mm10_bin_45903	131.236	0.9363	0.2635	3.5532	0.0003805	0.004012	chr10	34090001	34095000	5000	0.004012	2.397	Upregulated
mm10_bin_45907	140.745	0.8269	0.2431	3.4018	0.0006695	0.005645	chr10	34110001	34115000	5000	0.005645	2.248	Upregulated
mm10_bin_45908	159.59	0.7204	0.2161	3.3332	0.0008584	0.006533	chr10	34115001	34120000	5000	0.006533	2.185	Upregulated
mm10_bin_45909	128.752	0.7095	0.2558	2.7739	0.005539	0.01916	chr10	34120001	34125000	5000	0.01916	1.718	Upregulated
mm10_bin_45911	130.169	0.6008	0.2496	2.4072	0.01608	0.03615	chr10	34130001	34135000	5000	0.03615	1.442	Upregulated
mm10_bin_45913	146.066	0.6711	0.231	2.9045	0.003678	0.01514	chr10	34140001	34145000	5000	0.01514	1.82	Upregulated
mm10_bin_45917	105.173	0.8558	0.3071	2.787	0.00532	0.01872	chr10	34160001	34165000	5000	0.01872	1.728	Upregulated
mm10_bin_45919	103.333	0.6912	0.3075	2.2478	0.02459	0.04717	chr10	34170001	34175000	5000	0.04717	1.326	Upregulated
mm10_bin_45923	111.374	0.852	0.29	2.9379	0.003305	0.01425	chr10	34190001	34195000	5000	0.01425	1.846	Upregulated
mm10_bin_45924	102.315	0.6684	0.2975	2.2469	0.02465	0.04724	chr10	34195001	34200000	5000	0.04724	1.326	Upregulated
mm10_bin_45929	162.594	0.8001	0.2252	3.5532	0.0003806	0.004013	chr10	34220001	34225000	5000	0.004013	2.397	Upregulated
mm10_bin_45930	129.922	0.605	0.2613	2.3157	0.02058	0.04213	chr10	34225001	34230000	5000	0.04213	1.375	Upregulated
mm10_bin_45933	133.101	0.5906	0.2622	2.2524	0.0243	0.04682	chr10	34240001	34245000	5000	0.04682	1.33	Upregulated
mm10_bin_45935	140.002	0.6377	0.2376	2.6837	0.007282	0.02246	chr10	34250001	34255000	5000	0.02246	1.649	Upregulated
mm10_bin_45936	147.993	0.6317	0.2344	2.695	0.00704	0.02203	chr10	34255001	34260000	5000	0.02203	1.657	Upregulated
mm10_bin_45942	83.062	0.8888	0.3828	2.322	0.02023	0.0417	chr10	34285001	34290000	5000	0.0417	1.38	Upregulated
mm10_bin_45953	101	0.8658	0.3087	2.8043	0.005042	0.01815	chr10	34340001	34345000	5000	0.01815	1.741	Upregulated
mm10_bin_45954	109.727	0.7509	0.3293	2.28	0.02261	0.0447	chr10	34345001	34350000	5000	0.0447	1.35	Upregulated
mm10_bin_45964	93.237	0.9034	0.3883	2.3266	0.01999	0.04137	chr10	34395001	34400000	5000	0.04137	1.383	Upregulated
mm10_bin_45969	130.448	0.6676	0.2854	2.3391	0.01933	0.04052	chr10	34420001	34425000	5000	0.04052	1.392	Upregulated
mm10_bin_45974	130.501	0.828	0.2644	3.1322	0.001735	0.009839	chr10	34445001	34450000	5000	0.009839	2.007	Upregulated
mm10_bin_45975	125.855	0.7571	0.2504	3.0238	0.002496	0.01214	chr10	34450001	34455000	5000	0.01214	1.916	Upregulated
mm10_bin_45978	125.338	0.7397	0.2595	2.8504	0.004367	0.0167	chr10	34465001	34470000	5000	0.0167	1.777	Upregulated
mm10_bin_45979	125.589	0.814	0.2728	2.9834	0.002851	0.01309	chr10	34470001	34475000	5000	0.01309	1.883	Upregulated
mm10_bin_45980	135.942	0.6878	0.2466	2.7889	0.005289	0.01866	chr10	34475001	34480000	5000	0.01866	1.729	Upregulated
mm10_bin_45981	155.501	0.7694	0.2321	3.3155	0.0009148	0.006778	chr10	34480001	34485000	5000	0.006778	2.169	Upregulated
mm10_bin_45982	101.543	0.887	0.2998	2.9583	0.003094	0.01372	chr10	34485001	34490000	5000	0.01372	1.863	Upregulated
mm10_bin_45983	142.073	0.7779	0.2434	3.1958	0.001395	0.008669	chr10	34490001	34495000	5000	0.008669	2.062	Upregulated
mm10_bin_45984	147.516	0.905	0.2334	3.878	0.0001053	0.00177	chr10	34495001	34500000	5000	0.00177	2.752	Upregulated
mm10_bin_45985	140.037	0.9762	0.2453	3.9802	6.887e-05	0.001327	chr10	34500001	34505000	5000	0.001327	2.877	Upregulated
mm10_bin_45986	133.231	0.8177	0.2451	3.3365	0.0008485	0.006488	chr10	34505001	34510000	5000	0.006488	2.188	Upregulated
mm10_bin_45990	121.846	0.7156	0.2559	2.7963	0.005168	0.01841	chr10	34525001	34530000	5000	0.01841	1.735	Upregulated
mm10_bin_45991	138.467	0.7221	0.2436	2.964	0.003037	0.01358	chr10	34530001	34535000	5000	0.01358	1.867	Upregulated
mm10_bin_45992	138.156	0.983	0.2383	4.1255	3.699e-05	0.0008689	chr10	34535001	34540000	5000	0.0008689	3.061	Upregulated
mm10_bin_45993	127.203	0.8869	0.2492	3.5586	0.0003728	0.003966	chr10	34540001	34545000	5000	0.003966	2.402	Upregulated
mm10_bin_45995	147.998	0.9297	0.2492	3.7301	0.0001914	0.002613	chr10	34550001	34555000	5000	0.002613	2.583	Upregulated
mm10_bin_45997	108.965	0.7877	0.2799	2.814	0.004893	0.01783	chr10	34560001	34565000	5000	0.01783	1.749	Upregulated
mm10_bin_45999	120.156	0.6379	0.2759	2.3125	0.02075	0.04236	chr10	34570001	34575000	5000	0.04236	1.373	Upregulated
mm10_bin_46000	131.321	0.9521	0.27	3.5267	0.0004208	0.004265	chr10	34575001	34580000	5000	0.004265	2.37	Upregulated
mm10_bin_46001	120.031	0.7441	0.2594	2.8682	0.004128	0.01617	chr10	34580001	34585000	5000	0.01617	1.791	Upregulated
mm10_bin_46002	127.118	0.8268	0.2585	3.198	0.001384	0.008628	chr10	34585001	34590000	5000	0.008628	2.064	Upregulated
mm10_bin_46003	110.132	0.9982	0.285	3.5021	0.0004616	0.004501	chr10	34590001	34595000	5000	0.004501	2.347	Upregulated
mm10_bin_46005	124.391	0.5795	0.2544	2.2783	0.02271	0.04483	chr10	34600001	34605000	5000	0.04483	1.348	Upregulated
mm10_bin_46006	125.569	0.7357	0.261	2.8187	0.004822	0.01768	chr10	34605001	34610000	5000	0.01768	1.753	Upregulated
mm10_bin_46009	128.313	1.0023	0.2612	3.8369	0.0001246	0.001979	chr10	34620001	34625000	5000	0.001979	2.704	Upregulated
mm10_bin_46010	135.796	0.8124	0.2371	3.4267	0.0006111	0.005347	chr10	34625001	34630000	5000	0.005347	2.272	Upregulated
mm10_bin_46011	129.911	0.858	0.2673	3.2097	0.001329	0.008425	chr10	34630001	34635000	5000	0.008425	2.074	Upregulated
mm10_bin_46012	119.224	0.6435	0.2685	2.3964	0.01656	0.03683	chr10	34635001	34640000	5000	0.03683	1.434	Upregulated
mm10_bin_46013	104.949	0.7876	0.2917	2.7001	0.006932	0.02183	chr10	34640001	34645000	5000	0.02183	1.661	Upregulated
mm10_bin_46014	136.7	0.693	0.2446	2.8325	0.004618	0.01725	chr10	34645001	34650000	5000	0.01725	1.763	Upregulated
mm10_bin_46015	129.72	0.873	0.2737	3.1892	0.001427	0.008782	chr10	34650001	34655000	5000	0.008782	2.056	Upregulated
mm10_bin_46016	139.066	0.9471	0.2379	3.9805	6.878e-05	0.001326	chr10	34655001	34660000	5000	0.001326	2.878	Upregulated
mm10_bin_46018	117.584	1.0463	0.2766	3.7831	0.0001549	0.00228	chr10	34665001	34670000	5000	0.00228	2.642	Upregulated
mm10_bin_46022	122.419	0.7461	0.2542	2.9348	0.003338	0.01433	chr10	34685001	34690000	5000	0.01433	1.844	Upregulated
mm10_bin_46023	115.423	0.6797	0.2793	2.4342	0.01493	0.03454	chr10	34690001	34695000	5000	0.03454	1.462	Upregulated
mm10_bin_46024	121.358	1.0442	0.2656	3.9315	8.44e-05	0.001523	chr10	34695001	34700000	5000	0.001523	2.817	Upregulated
mm10_bin_46025	131.706	0.7976	0.2702	2.9516	0.003162	0.0139	chr10	34700001	34705000	5000	0.0139	1.857	Upregulated
mm10_bin_46026	124.563	0.8126	0.2631	3.0889	0.002009	0.01071	chr10	34705001	34710000	5000	0.01071	1.97	Upregulated
mm10_bin_46029	108.686	0.7975	0.2827	2.8208	0.00479	0.01761	chr10	34720001	34725000	5000	0.01761	1.754	Upregulated
mm10_bin_46031	130.679	0.7366	0.2481	2.9689	0.002989	0.01345	chr10	34730001	34735000	5000	0.01345	1.871	Upregulated
mm10_bin_46032	104.245	0.7347	0.3142	2.338	0.01939	0.04059	chr10	34735001	34740000	5000	0.04059	1.392	Upregulated
mm10_bin_46038	118.835	0.7948	0.2808	2.8303	0.004651	0.01732	chr10	34765001	34770000	5000	0.01732	1.762	Upregulated
mm10_bin_46039	85.647	0.9444	0.3659	2.5809	0.009853	0.02688	chr10	34770001	34775000	5000	0.02688	1.571	Upregulated
mm10_bin_46040	111.045	0.9462	0.2823	3.3511	0.0008048	0.006288	chr10	34775001	34780000	5000	0.006288	2.201	Upregulated
mm10_bin_46042	121.233	0.8873	0.2726	3.2549	0.001134	0.007687	chr10	34785001	34790000	5000	0.007687	2.114	Upregulated
mm10_bin_46043	127.32	0.9297	0.2554	3.6402	0.0002725	0.003272	chr10	34790001	34795000	5000	0.003272	2.485	Upregulated
mm10_bin_46044	107.025	0.6903	0.3016	2.2888	0.02209	0.04406	chr10	34795001	34800000	5000	0.04406	1.356	Upregulated
mm10_bin_46047	119.658	0.7665	0.2629	2.9162	0.003543	0.01482	chr10	34810001	34815000	5000	0.01482	1.829	Upregulated
mm10_bin_46048	111.723	0.7136	0.302	2.363	0.01813	0.03894	chr10	34815001	34820000	5000	0.03894	1.41	Upregulated
mm10_bin_46049	117.094	0.6206	0.2719	2.2821	0.02248	0.04455	chr10	34820001	34825000	5000	0.04455	1.351	Upregulated
mm10_bin_46050	103.362	0.7339	0.2925	2.509	0.01211	0.03044	chr10	34825001	34830000	5000	0.03044	1.517	Upregulated
mm10_bin_46051	125.504	0.7208	0.2544	2.8328	0.004614	0.01724	chr10	34830001	34835000	5000	0.01724	1.764	Upregulated
mm10_bin_46052	117.526	0.7302	0.2774	2.632	0.008488	0.02459	chr10	34835001	34840000	5000	0.02459	1.609	Upregulated
mm10_bin_46053	112.977	0.7895	0.2888	2.7333	0.006271	0.02059	chr10	34840001	34845000	5000	0.02059	1.686	Upregulated
mm10_bin_46056	113.761	0.8677	0.2794	3.1058	0.001898	0.01037	chr10	34855001	34860000	5000	0.01037	1.984	Upregulated
mm10_bin_46058	111.534	0.874	0.2932	2.9807	0.002876	0.01316	chr10	34865001	34870000	5000	0.01316	1.881	Upregulated
mm10_bin_46059	131.535	0.7917	0.2504	3.1614	0.00157	0.00929	chr10	34870001	34875000	5000	0.00929	2.032	Upregulated
mm10_bin_46060	108.411	0.6838	0.2848	2.4014	0.01633	0.03651	chr10	34875001	34880000	5000	0.03651	1.438	Upregulated
mm10_bin_46061	111.669	0.7925	0.2752	2.8794	0.003984	0.01584	chr10	34880001	34885000	5000	0.01584	1.8	Upregulated
mm10_bin_46064	66.707	0.9823	0.39	2.5185	0.01179	0.02994	chr10	34895001	34900000	5000	0.02994	1.524	Upregulated
mm10_bin_46067	107.849	0.7097	0.2813	2.5228	0.01164	0.02972	chr10	34910001	34915000	5000	0.02972	1.527	Upregulated
mm10_bin_46071	101.817	0.9786	0.3458	2.8301	0.004653	0.01732	chr10	34930001	34935000	5000	0.01732	1.761	Upregulated
mm10_bin_46072	102.023	0.7098	0.2999	2.367	0.01793	0.03868	chr10	34935001	34940000	5000	0.03868	1.413	Upregulated
mm10_bin_46075	112.727	0.8753	0.2882	3.0376	0.002384	0.01182	chr10	34950001	34955000	5000	0.01182	1.927	Upregulated
mm10_bin_46076	110.751	0.8685	0.2991	2.9038	0.003686	0.01516	chr10	34955001	34960000	5000	0.01516	1.819	Upregulated
mm10_bin_46078	118.629	0.6727	0.2737	2.4576	0.01399	0.03319	chr10	34965001	34970000	5000	0.03319	1.479	Upregulated
mm10_bin_46079	132.531	0.7095	0.2638	2.6898	0.00715	0.02223	chr10	34970001	34975000	5000	0.02223	1.653	Upregulated
mm10_bin_46080	128.369	1.0016	0.2487	4.0279	5.628e-05	0.001159	chr10	34975001	34980000	5000	0.001159	2.936	Upregulated
mm10_bin_46082	114.832	0.8559	0.2789	3.0688	0.002149	0.01113	chr10	34985001	34990000	5000	0.01113	1.954	Upregulated
mm10_bin_46083	116.906	0.6995	0.2689	2.6016	0.009279	0.02594	chr10	34990001	34995000	5000	0.02594	1.586	Upregulated
mm10_bin_46086	125.837	0.8288	0.2467	3.3601	0.0007792	0.006165	chr10	35005001	35010000	5000	0.006165	2.21	Upregulated
mm10_bin_46087	114.503	0.9256	0.2719	3.4044	0.000663	0.005614	chr10	35010001	35015000	5000	0.005614	2.251	Upregulated
mm10_bin_46088	122.742	0.949	0.2688	3.531	0.000414	0.004225	chr10	35015001	35020000	5000	0.004225	2.374	Upregulated
mm10_bin_46090	104.452	0.7395	0.2918	2.5337	0.01129	0.02917	chr10	35025001	35030000	5000	0.02917	1.535	Upregulated
mm10_bin_46091	124.493	0.8542	0.2496	3.4226	0.0006202	0.005394	chr10	35030001	35035000	5000	0.005394	2.268	Upregulated
mm10_bin_46092	106.967	0.872	0.2863	3.0456	0.002322	0.01164	chr10	35035001	35040000	5000	0.01164	1.934	Upregulated
mm10_bin_46093	115.185	0.9255	0.2748	3.3684	0.0007562	0.006059	chr10	35040001	35045000	5000	0.006059	2.218	Upregulated
mm10_bin_46094	130.566	0.7979	0.2566	3.1094	0.001874	0.01029	chr10	35045001	35050000	5000	0.01029	1.987	Upregulated
mm10_bin_46095	115.108	0.63	0.2723	2.3133	0.0207	0.0423	chr10	35050001	35055000	5000	0.0423	1.374	Upregulated
mm10_bin_46097	106.608	0.8891	0.296	3.0037	0.002667	0.01261	chr10	35060001	35065000	5000	0.01261	1.899	Upregulated
mm10_bin_46098	110.18	0.6414	0.28	2.2908	0.02198	0.04392	chr10	35065001	35070000	5000	0.04392	1.357	Upregulated
mm10_bin_46101	109.535	0.9855	0.2782	3.5425	0.0003964	0.004112	chr10	35080001	35085000	5000	0.004112	2.386	Upregulated
mm10_bin_46102	109.412	0.8986	0.2879	3.1216	0.001798	0.01005	chr10	35085001	35090000	5000	0.01005	1.998	Upregulated
mm10_bin_46103	123.52	0.7734	0.2567	3.0126	0.00259	0.0124	chr10	35090001	35095000	5000	0.0124	1.907	Upregulated
mm10_bin_46104	125.046	0.7721	0.2579	2.994	0.002753	0.01284	chr10	35095001	35100000	5000	0.01284	1.891	Upregulated
mm10_bin_46105	110.842	0.6483	0.2891	2.2425	0.02493	0.04758	chr10	35100001	35105000	5000	0.04758	1.323	Upregulated
mm10_bin_46106	105.01	0.7475	0.2983	2.5058	0.01222	0.03061	chr10	35105001	35110000	5000	0.03061	1.514	Upregulated
mm10_bin_46107	102.514	0.7749	0.2983	2.598	0.009376	0.0261	chr10	35110001	35115000	5000	0.0261	1.583	Upregulated
mm10_bin_46110	102.743	1.0364	0.3038	3.4112	0.0006468	0.005535	chr10	35125001	35130000	5000	0.005535	2.257	Upregulated
mm10_bin_46111	135.627	0.7134	0.2526	2.8247	0.004733	0.01749	chr10	35130001	35135000	5000	0.01749	1.757	Upregulated
mm10_bin_46112	126.528	0.9009	0.257	3.506	0.0004549	0.004463	chr10	35135001	35140000	5000	0.004463	2.35	Upregulated
mm10_bin_46113	118.882	0.6904	0.2707	2.5499	0.01078	0.02837	chr10	35140001	35145000	5000	0.02837	1.547	Upregulated
mm10_bin_46114	105.308	0.6551	0.2923	2.2415	0.02499	0.04765	chr10	35145001	35150000	5000	0.04765	1.322	Upregulated
mm10_bin_46116	114.695	0.9294	0.2776	3.348	0.0008139	0.006331	chr10	35155001	35160000	5000	0.006331	2.199	Upregulated
mm10_bin_46117	114.109	0.6263	0.2669	2.3464	0.01895	0.04003	chr10	35160001	35165000	5000	0.04003	1.398	Upregulated
mm10_bin_46118	97.412	0.8856	0.3577	2.4762	0.01328	0.03217	chr10	35165001	35170000	5000	0.03217	1.493	Upregulated
mm10_bin_46120	112.145	0.7048	0.2711	2.5994	0.009339	0.02604	chr10	35175001	35180000	5000	0.02604	1.584	Upregulated
mm10_bin_46121	114.167	0.9095	0.2786	3.265	0.001095	0.007527	chr10	35180001	35185000	5000	0.007527	2.123	Upregulated
mm10_bin_46122	136.641	0.96	0.2459	3.9041	9.458e-05	0.001647	chr10	35185001	35190000	5000	0.001647	2.783	Upregulated
mm10_bin_46123	122.519	0.6745	0.2542	2.654	0.007955	0.02366	chr10	35190001	35195000	5000	0.02366	1.626	Upregulated
mm10_bin_46125	121.057	0.8256	0.2607	3.1673	0.001539	0.00918	chr10	35200001	35205000	5000	0.00918	2.037	Upregulated
mm10_bin_46126	123.486	0.8141	0.2591	3.1422	0.001677	0.009648	chr10	35205001	35210000	5000	0.009648	2.016	Upregulated
mm10_bin_46127	127.633	0.8296	0.2484	3.3393	0.0008399	0.006451	chr10	35210001	35215000	5000	0.006451	2.19	Upregulated
mm10_bin_46130	109.699	0.805	0.2924	2.7531	0.005904	0.01989	chr10	35225001	35230000	5000	0.01989	1.701	Upregulated
mm10_bin_46131	111.656	0.7393	0.2722	2.7163	0.006601	0.02122	chr10	35230001	35235000	5000	0.02122	1.673	Upregulated
mm10_bin_46133	120.367	0.7337	0.271	2.7079	0.006772	0.02153	chr10	35240001	35245000	5000	0.02153	1.667	Upregulated
mm10_bin_46136	130.27	0.6029	0.2618	2.3024	0.02131	0.04308	chr10	35255001	35260000	5000	0.04308	1.366	Upregulated
mm10_bin_46137	103.902	0.8565	0.3199	2.6772	0.007424	0.02272	chr10	35260001	35265000	5000	0.02272	1.644	Upregulated
mm10_bin_46138	146.872	0.9532	0.2232	4.2703	1.952e-05	0.0005536	chr10	35265001	35270000	5000	0.0005536	3.257	Upregulated
mm10_bin_46139	123.27	0.6528	0.2745	2.3786	0.01738	0.03793	chr10	35270001	35275000	5000	0.03793	1.421	Upregulated
mm10_bin_46141	108.845	0.6831	0.2932	2.3296	0.01983	0.04116	chr10	35280001	35285000	5000	0.04116	1.386	Upregulated
mm10_bin_46142	115.218	0.8467	0.2712	3.1219	0.001797	0.01005	chr10	35285001	35290000	5000	0.01005	1.998	Upregulated
mm10_bin_46144	112.511	0.8282	0.2756	3.0047	0.002659	0.01259	chr10	35295001	35300000	5000	0.01259	1.9	Upregulated
mm10_bin_46145	117.168	0.8847	0.2731	3.2395	0.001198	0.007931	chr10	35300001	35305000	5000	0.007931	2.101	Upregulated
mm10_bin_46151	111.975	0.8309	0.2815	2.9513	0.003164	0.0139	chr10	35330001	35335000	5000	0.0139	1.857	Upregulated
mm10_bin_46152	117.2	0.891	0.2688	3.3143	0.0009186	0.006796	chr10	35335001	35340000	5000	0.006796	2.168	Upregulated
mm10_bin_46153	121.61	0.6529	0.2587	2.5238	0.01161	0.02968	chr10	35340001	35345000	5000	0.02968	1.528	Upregulated
mm10_bin_46154	105.382	0.8554	0.2959	2.8913	0.003836	0.01551	chr10	35345001	35350000	5000	0.01551	1.809	Upregulated
mm10_bin_46155	30.282	1.1793	0.4671	2.525	0.01157	0.02962	chr10	35350001	35355000	5000	0.02962	1.528	Upregulated
mm10_bin_46158	110.371	0.7479	0.2894	2.5844	0.009755	0.02673	chr10	35365001	35370000	5000	0.02673	1.573	Upregulated
mm10_bin_46159	121.889	0.6692	0.2592	2.5816	0.009834	0.02685	chr10	35370001	35375000	5000	0.02685	1.571	Upregulated
mm10_bin_46160	135.023	1.1247	0.249	4.5168	6.279e-06	0.0002415	chr10	35375001	35380000	5000	0.0002415	3.617	Upregulated
mm10_bin_46161	123.121	0.742	0.2605	2.8484	0.004394	0.01676	chr10	35380001	35385000	5000	0.01676	1.776	Upregulated
mm10_bin_46162	92.796	0.8907	0.341	2.6124	0.008992	0.02546	chr10	35385001	35390000	5000	0.02546	1.594	Upregulated
mm10_bin_46164	132.605	0.8896	0.252	3.5302	0.0004153	0.004232	chr10	35395001	35400000	5000	0.004232	2.373	Upregulated
mm10_bin_46165	121.468	0.7392	0.2685	2.7533	0.0059	0.01989	chr10	35400001	35405000	5000	0.01989	1.701	Upregulated
mm10_bin_46166	133.189	0.843	0.2425	3.4758	0.0005093	0.004776	chr10	35405001	35410000	5000	0.004776	2.321	Upregulated
mm10_bin_46167	142.076	1.1099	0.2388	4.6477	3.357e-06	0.000153	chr10	35410001	35415000	5000	0.000153	3.815	Upregulated
mm10_bin_46168	148.553	0.7001	0.2259	3.0989	0.001942	0.0105	chr10	35415001	35420000	5000	0.0105	1.979	Upregulated
mm10_bin_46169	134.553	0.7684	0.2416	3.1802	0.001471	0.008946	chr10	35420001	35425000	5000	0.008946	2.048	Upregulated
mm10_bin_46170	123.957	0.7546	0.252	2.994	0.002753	0.01284	chr10	35425001	35430000	5000	0.01284	1.891	Upregulated
mm10_bin_46171	108.336	0.7184	0.2878	2.4961	0.01256	0.03111	chr10	35430001	35435000	5000	0.03111	1.507	Upregulated
mm10_bin_46173	110.538	0.7858	0.2884	2.7246	0.006439	0.02092	chr10	35440001	35445000	5000	0.02092	1.68	Upregulated
mm10_bin_46174	122.178	0.8743	0.2727	3.2059	0.001347	0.008491	chr10	35445001	35450000	5000	0.008491	2.071	Upregulated
mm10_bin_46175	100.297	0.8622	0.3044	2.8323	0.004621	0.01725	chr10	35450001	35455000	5000	0.01725	1.763	Upregulated
mm10_bin_46176	127.605	0.7803	0.2454	3.1791	0.001478	0.008965	chr10	35455001	35460000	5000	0.008965	2.047	Upregulated
mm10_bin_46177	124.238	0.5933	0.2503	2.3702	0.01778	0.03847	chr10	35460001	35465000	5000	0.03847	1.415	Upregulated
mm10_bin_46180	105.183	0.7136	0.2941	2.426	0.01527	0.03502	chr10	35475001	35480000	5000	0.03502	1.456	Upregulated
mm10_bin_46181	112.303	0.863	0.2939	2.9369	0.003316	0.01427	chr10	35480001	35485000	5000	0.01427	1.845	Upregulated
mm10_bin_46183	118.738	0.6446	0.2594	2.485	0.01295	0.0317	chr10	35490001	35495000	5000	0.0317	1.499	Upregulated
mm10_bin_46184	112.446	0.8747	0.2703	3.2363	0.001211	0.007984	chr10	35495001	35500000	5000	0.007984	2.098	Upregulated
mm10_bin_46185	99.68	0.8489	0.3348	2.5356	0.01122	0.02908	chr10	35500001	35505000	5000	0.02908	1.536	Upregulated
mm10_bin_46187	104.832	0.7754	0.3025	2.5629	0.01038	0.02775	chr10	35510001	35515000	5000	0.02775	1.557	Upregulated
mm10_bin_46189	95.243	1.1538	0.3264	3.535	0.0004078	0.004185	chr10	35520001	35525000	5000	0.004185	2.378	Upregulated
mm10_bin_46190	133.835	0.8066	0.2397	3.3656	0.0007637	0.006092	chr10	35525001	35530000	5000	0.006092	2.215	Upregulated
mm10_bin_46191	119.054	0.8748	0.2627	3.3299	0.0008687	0.006579	chr10	35530001	35535000	5000	0.006579	2.182	Upregulated
mm10_bin_46192	118.781	0.6759	0.273	2.4759	0.01329	0.03218	chr10	35535001	35540000	5000	0.03218	1.492	Upregulated
mm10_bin_46193	113.898	0.9804	0.2734	3.5858	0.000336	0.003722	chr10	35540001	35545000	5000	0.003722	2.429	Upregulated
mm10_bin_46194	107.128	0.9311	0.2912	3.1977	0.001385	0.008634	chr10	35545001	35550000	5000	0.008634	2.064	Upregulated
mm10_bin_46196	128.926	0.6796	0.2781	2.4441	0.01452	0.03396	chr10	35555001	35560000	5000	0.03396	1.469	Upregulated
mm10_bin_46197	118.964	0.7579	0.2734	2.7719	0.005573	0.01923	chr10	35560001	35565000	5000	0.01923	1.716	Upregulated
mm10_bin_46198	106.972	0.7575	0.3001	2.5241	0.0116	0.02966	chr10	35565001	35570000	5000	0.02966	1.528	Upregulated
mm10_bin_46200	106.413	0.6997	0.2977	2.3501	0.01877	0.03979	chr10	35575001	35580000	5000	0.03979	1.4	Upregulated
mm10_bin_46201	102.053	0.8333	0.3116	2.6745	0.007485	0.02283	chr10	35580001	35585000	5000	0.02283	1.642	Upregulated
mm10_bin_46202	92.157	0.7611	0.3374	2.2555	0.0241	0.04658	chr10	35585001	35590000	5000	0.04658	1.332	Upregulated
mm10_bin_46203	108.196	0.8492	0.29	2.9284	0.003407	0.01449	chr10	35590001	35595000	5000	0.01449	1.839	Upregulated
mm10_bin_46206	108.506	0.7279	0.2968	2.4524	0.01419	0.03348	chr10	35605001	35610000	5000	0.03348	1.475	Upregulated
mm10_bin_46207	97.85	0.9278	0.3265	2.8414	0.004491	0.01697	chr10	35610001	35615000	5000	0.01697	1.77	Upregulated
mm10_bin_46208	135.431	0.8501	0.2408	3.5304	0.0004149	0.00423	chr10	35615001	35620000	5000	0.00423	2.374	Upregulated
mm10_bin_46209	130.79	0.7078	0.252	2.8088	0.004973	0.01801	chr10	35620001	35625000	5000	0.01801	1.745	Upregulated
mm10_bin_46210	123.635	0.6675	0.2543	2.6246	0.008674	0.02491	chr10	35625001	35630000	5000	0.02491	1.604	Upregulated
mm10_bin_46211	113.915	0.9026	0.2786	3.2401	0.001195	0.00792	chr10	35630001	35635000	5000	0.00792	2.101	Upregulated
mm10_bin_46213	100.236	0.8606	0.3128	2.7516	0.005931	0.01995	chr10	35640001	35645000	5000	0.01995	1.7	Upregulated
mm10_bin_46214	110.893	0.7683	0.2741	2.8032	0.00506	0.01819	chr10	35645001	35650000	5000	0.01819	1.74	Upregulated
mm10_bin_46218	98.911	0.8709	0.3265	2.6677	0.007636	0.0231	chr10	35665001	35670000	5000	0.0231	1.636	Upregulated
mm10_bin_46222	109.391	0.7844	0.2936	2.6716	0.007549	0.02294	chr10	35685001	35690000	5000	0.02294	1.639	Upregulated
mm10_bin_46224	122.598	0.6697	0.2588	2.5876	0.009664	0.02658	chr10	35695001	35700000	5000	0.02658	1.576	Upregulated
mm10_bin_46226	84.371	0.9109	0.3541	2.5727	0.01009	0.02727	chr10	35705001	35710000	5000	0.02727	1.564	Upregulated
mm10_bin_46227	71.057	0.9444	0.3913	2.4136	0.01579	0.03575	chr10	35710001	35715000	5000	0.03575	1.447	Upregulated
mm10_bin_46228	103.208	0.9364	0.2945	3.18	0.001473	0.00895	chr10	35715001	35720000	5000	0.00895	2.048	Upregulated
mm10_bin_46229	96.269	0.8663	0.3244	2.6706	0.007573	0.02298	chr10	35720001	35725000	5000	0.02298	1.639	Upregulated
mm10_bin_46230	109.688	0.7317	0.2898	2.5251	0.01157	0.02961	chr10	35725001	35730000	5000	0.02961	1.529	Upregulated
mm10_bin_46231	102.349	0.8613	0.3005	2.8658	0.004159	0.01624	chr10	35730001	35735000	5000	0.01624	1.789	Upregulated
mm10_bin_46232	110.392	0.6234	0.2801	2.2254	0.02605	0.04895	chr10	35735001	35740000	5000	0.04895	1.31	Upregulated
mm10_bin_46233	131.717	0.9119	0.2558	3.565	0.0003638	0.003904	chr10	35740001	35745000	5000	0.003904	2.408	Upregulated
mm10_bin_46236	111.382	0.6617	0.2847	2.324	0.02013	0.04156	chr10	35755001	35760000	5000	0.04156	1.381	Upregulated
mm10_bin_46237	112.873	0.6151	0.2777	2.2146	0.02679	0.04985	chr10	35760001	35765000	5000	0.04985	1.302	Upregulated
mm10_bin_46238	107.608	0.6875	0.2941	2.3372	0.01943	0.04065	chr10	35765001	35770000	5000	0.04065	1.391	Upregulated
mm10_bin_46239	95.067	1.0863	0.3315	3.2771	0.001049	0.007338	chr10	35770001	35775000	5000	0.007338	2.134	Upregulated
mm10_bin_46241	131.357	0.8349	0.2588	3.2261	0.001255	0.00815	chr10	35780001	35785000	5000	0.00815	2.089	Upregulated
mm10_bin_46242	120.812	0.9412	0.2644	3.5597	0.0003713	0.003955	chr10	35785001	35790000	5000	0.003955	2.403	Upregulated
mm10_bin_46243	131.231	1.0129	0.2724	3.7179	0.0002009	0.002698	chr10	35790001	35795000	5000	0.002698	2.569	Upregulated
mm10_bin_46244	115.085	0.6844	0.2638	2.5946	0.00947	0.02626	chr10	35795001	35800000	5000	0.02626	1.581	Upregulated
mm10_bin_46245	122.834	0.6559	0.2582	2.54	0.01109	0.02886	chr10	35800001	35805000	5000	0.02886	1.54	Upregulated
mm10_bin_46246	133.566	0.6423	0.2576	2.4932	0.01266	0.03127	chr10	35805001	35810000	5000	0.03127	1.505	Upregulated
mm10_bin_46247	141.9	0.6808	0.2351	2.8959	0.003781	0.01538	chr10	35810001	35815000	5000	0.01538	1.813	Upregulated
mm10_bin_46248	121.676	1.1495	0.257	4.4727	7.723e-06	0.0002807	chr10	35815001	35820000	5000	0.0002807	3.552	Upregulated
mm10_bin_46249	125.492	0.5862	0.2498	2.3469	0.01893	0.04	chr10	35820001	35825000	5000	0.04	1.398	Upregulated
mm10_bin_46252	117.728	1.0929	0.2632	4.1519	3.298e-05	0.0008032	chr10	35835001	35840000	5000	0.0008032	3.095	Upregulated
mm10_bin_46253	114.514	0.8357	0.2803	2.9813	0.00287	0.01314	chr10	35840001	35845000	5000	0.01314	1.881	Upregulated
mm10_bin_46254	114.46	0.7603	0.2934	2.5912	0.009564	0.02641	chr10	35845001	35850000	5000	0.02641	1.578	Upregulated
mm10_bin_46255	117.859	0.9364	0.2601	3.5997	0.0003185	0.003601	chr10	35850001	35855000	5000	0.003601	2.444	Upregulated
mm10_bin_46256	120.207	0.8321	0.2785	2.9881	0.002807	0.01298	chr10	35855001	35860000	5000	0.01298	1.887	Upregulated
mm10_bin_46258	101.259	0.7196	0.3159	2.2776	0.02275	0.04489	chr10	35865001	35870000	5000	0.04489	1.348	Upregulated
mm10_bin_46259	117.169	0.6587	0.2633	2.5018	0.01236	0.03082	chr10	35870001	35875000	5000	0.03082	1.511	Upregulated
mm10_bin_46260	121.547	0.9738	0.2683	3.6294	0.000284	0.003363	chr10	35875001	35880000	5000	0.003363	2.473	Upregulated
mm10_bin_46262	124.167	0.7873	0.2905	2.7098	0.006731	0.02146	chr10	35885001	35890000	5000	0.02146	1.668	Upregulated
mm10_bin_46263	100.245	0.8372	0.3159	2.6504	0.00804	0.02381	chr10	35890001	35895000	5000	0.02381	1.623	Upregulated
mm10_bin_46264	112.449	0.7571	0.2734	2.7688	0.005626	0.01934	chr10	35895001	35900000	5000	0.01934	1.714	Upregulated
mm10_bin_46265	122.218	0.6091	0.2526	2.4113	0.0159	0.03589	chr10	35900001	35905000	5000	0.03589	1.445	Upregulated
mm10_bin_46266	116.721	0.8213	0.2868	2.864	0.004183	0.0163	chr10	35905001	35910000	5000	0.0163	1.788	Upregulated
mm10_bin_46267	113.72	0.64	0.2693	2.3764	0.01748	0.03807	chr10	35910001	35915000	5000	0.03807	1.419	Upregulated
mm10_bin_46268	111.429	0.7315	0.2731	2.6784	0.007398	0.02267	chr10	35915001	35920000	5000	0.02267	1.645	Upregulated
mm10_bin_46269	124.643	0.9283	0.255	3.6405	0.0002721	0.003269	chr10	35920001	35925000	5000	0.003269	2.486	Upregulated
mm10_bin_46270	121.512	0.6223	0.2566	2.425	0.01531	0.03508	chr10	35925001	35930000	5000	0.03508	1.455	Upregulated
mm10_bin_46271	121.286	0.871	0.2656	3.2794	0.00104	0.007301	chr10	35930001	35935000	5000	0.007301	2.137	Upregulated
mm10_bin_46272	114.95	0.8422	0.2724	3.0916	0.001991	0.01065	chr10	35935001	35940000	5000	0.01065	1.973	Upregulated
mm10_bin_46273	95.491	0.7455	0.3363	2.2166	0.02665	0.04968	chr10	35940001	35945000	5000	0.04968	1.304	Upregulated
mm10_bin_46275	122.871	0.8994	0.2649	3.3949	0.0006866	0.005731	chr10	35950001	35955000	5000	0.005731	2.242	Upregulated
mm10_bin_46276	104.646	0.6632	0.2963	2.2381	0.02521	0.04793	chr10	35955001	35960000	5000	0.04793	1.319	Upregulated
mm10_bin_46277	113.843	0.6039	0.2676	2.2568	0.02402	0.04648	chr10	35960001	35965000	5000	0.04648	1.333	Upregulated
mm10_bin_46279	111.716	0.6703	0.2845	2.3563	0.01846	0.03937	chr10	35970001	35975000	5000	0.03937	1.405	Upregulated
mm10_bin_46282	118.654	1.0715	0.2636	4.0642	4.819e-05	0.001043	chr10	35985001	35990000	5000	0.001043	2.982	Upregulated
mm10_bin_46283	114.77	0.7616	0.2697	2.8242	0.00474	0.0175	chr10	35990001	35995000	5000	0.0175	1.757	Upregulated
mm10_bin_46286	120.472	0.7159	0.2661	2.6907	0.007131	0.02219	chr10	36005001	36010000	5000	0.02219	1.654	Upregulated
mm10_bin_46287	125.378	0.9731	0.2707	3.5946	0.0003249	0.003646	chr10	36010001	36015000	5000	0.003646	2.438	Upregulated
mm10_bin_46289	101.565	0.8018	0.304	2.6374	0.008354	0.02435	chr10	36020001	36025000	5000	0.02435	1.613	Upregulated
mm10_bin_46290	116.254	0.7649	0.2618	2.9221	0.003477	0.01466	chr10	36025001	36030000	5000	0.01466	1.834	Upregulated
mm10_bin_46291	123.403	0.7501	0.2571	2.9177	0.003526	0.01479	chr10	36030001	36035000	5000	0.01479	1.83	Upregulated
mm10_bin_46292	135.514	0.7378	0.2383	3.0968	0.001956	0.01055	chr10	36035001	36040000	5000	0.01055	1.977	Upregulated
mm10_bin_46293	108.182	0.6558	0.291	2.2536	0.02422	0.04673	chr10	36040001	36045000	5000	0.04673	1.33	Upregulated
mm10_bin_46294	116.93	0.9631	0.2888	3.3355	0.0008515	0.006501	chr10	36045001	36050000	5000	0.006501	2.187	Upregulated
mm10_bin_46295	97.626	0.8827	0.3259	2.7087	0.006754	0.0215	chr10	36050001	36055000	5000	0.0215	1.668	Upregulated
mm10_bin_46297	117.609	0.7019	0.2601	2.6987	0.006961	0.02188	chr10	36060001	36065000	5000	0.02188	1.66	Upregulated
mm10_bin_46298	136.853	1.0187	0.2358	4.3207	1.555e-05	0.0004692	chr10	36065001	36070000	5000	0.0004692	3.329	Upregulated
mm10_bin_46299	120.035	1.0399	0.2708	3.8407	0.0001227	0.001959	chr10	36070001	36075000	5000	0.001959	2.708	Upregulated
mm10_bin_46300	125.08	0.967	0.2706	3.5734	0.0003524	0.003832	chr10	36075001	36080000	5000	0.003832	2.417	Upregulated
mm10_bin_46301	122.032	0.6115	0.2674	2.2868	0.02221	0.0442	chr10	36080001	36085000	5000	0.0442	1.355	Upregulated
mm10_bin_46302	118.127	0.5844	0.2624	2.2274	0.02592	0.04879	chr10	36085001	36090000	5000	0.04879	1.312	Upregulated
mm10_bin_46303	113.434	0.8205	0.2856	2.873	0.004066	0.01603	chr10	36090001	36095000	5000	0.01603	1.795	Upregulated
mm10_bin_46305	111.843	0.7423	0.2737	2.7118	0.006692	0.02138	chr10	36100001	36105000	5000	0.02138	1.67	Upregulated
mm10_bin_46306	94.549	0.9422	0.3299	2.8558	0.004293	0.01654	chr10	36105001	36110000	5000	0.01654	1.781	Upregulated
mm10_bin_46307	115.618	0.5988	0.2617	2.2886	0.02211	0.04408	chr10	36110001	36115000	5000	0.04408	1.356	Upregulated
mm10_bin_46308	117.355	0.7811	0.2777	2.8125	0.004915	0.01788	chr10	36115001	36120000	5000	0.01788	1.748	Upregulated
mm10_bin_46312	105.153	0.9608	0.2893	3.321	0.0008969	0.006701	chr10	36135001	36140000	5000	0.006701	2.174	Upregulated
mm10_bin_46313	121.379	0.9732	0.2664	3.6528	0.0002594	0.003177	chr10	36140001	36145000	5000	0.003177	2.498	Upregulated
mm10_bin_46314	118.256	0.7524	0.277	2.716	0.006607	0.02123	chr10	36145001	36150000	5000	0.02123	1.673	Upregulated
mm10_bin_46315	118.806	0.6524	0.273	2.3901	0.01685	0.03722	chr10	36150001	36155000	5000	0.03722	1.429	Upregulated
mm10_bin_46316	124.064	0.7795	0.2617	2.9783	0.002899	0.01321	chr10	36155001	36160000	5000	0.01321	1.879	Upregulated
mm10_bin_46319	104.593	0.746	0.3068	2.4317	0.01503	0.03468	chr10	36170001	36175000	5000	0.03468	1.46	Upregulated
mm10_bin_46321	121.515	1.0374	0.2595	3.9969	6.418e-05	0.001266	chr10	36180001	36185000	5000	0.001266	2.898	Upregulated
mm10_bin_46322	111.006	0.6688	0.2922	2.2886	0.0221	0.04407	chr10	36185001	36190000	5000	0.04407	1.356	Upregulated
mm10_bin_46324	127.495	0.6803	0.2441	2.7868	0.005323	0.01873	chr10	36195001	36200000	5000	0.01873	1.728	Upregulated
mm10_bin_46325	107.823	0.8007	0.2828	2.8309	0.004642	0.0173	chr10	36200001	36205000	5000	0.0173	1.762	Upregulated
mm10_bin_46328	116.279	0.6624	0.2993	2.2135	0.02686	0.04994	chr10	36215001	36220000	5000	0.04994	1.302	Upregulated
mm10_bin_46330	130.535	0.7479	0.2507	2.983	0.002854	0.0131	chr10	36225001	36230000	5000	0.0131	1.883	Upregulated
mm10_bin_46332	127.786	0.7228	0.2569	2.8141	0.004892	0.01783	chr10	36235001	36240000	5000	0.01783	1.749	Upregulated
mm10_bin_46334	127.897	0.8219	0.25	3.2871	0.001012	0.007191	chr10	36245001	36250000	5000	0.007191	2.143	Upregulated
mm10_bin_46335	130.374	0.6188	0.2555	2.4219	0.01544	0.03526	chr10	36250001	36255000	5000	0.03526	1.453	Upregulated
mm10_bin_46336	125.102	0.7722	0.248	3.1132	0.00185	0.01022	chr10	36255001	36260000	5000	0.01022	1.991	Upregulated
mm10_bin_46339	128.418	0.8186	0.2466	3.3193	0.0009023	0.006725	chr10	36270001	36275000	5000	0.006725	2.172	Upregulated
mm10_bin_46342	121.828	0.7572	0.2673	2.8323	0.004621	0.01725	chr10	36285001	36290000	5000	0.01725	1.763	Upregulated
mm10_bin_46343	124.403	0.717	0.2552	2.8092	0.004966	0.01799	chr10	36290001	36295000	5000	0.01799	1.745	Upregulated
mm10_bin_46344	125.279	0.7783	0.2511	3.0999	0.001936	0.01048	chr10	36295001	36300000	5000	0.01048	1.98	Upregulated
mm10_bin_46346	120.102	0.7802	0.2729	2.8589	0.004251	0.01645	chr10	36305001	36310000	5000	0.01645	1.784	Upregulated
mm10_bin_46347	120.11	0.7055	0.2653	2.659	0.007836	0.02345	chr10	36310001	36315000	5000	0.02345	1.63	Upregulated
mm10_bin_46348	120.754	0.6577	0.2609	2.5205	0.01172	0.02984	chr10	36315001	36320000	5000	0.02984	1.525	Upregulated
mm10_bin_46349	127	0.8096	0.2604	3.1097	0.001873	0.01029	chr10	36320001	36325000	5000	0.01029	1.988	Upregulated
mm10_bin_46350	106.377	0.6873	0.2951	2.329	0.01986	0.0412	chr10	36325001	36330000	5000	0.0412	1.385	Upregulated
mm10_bin_46352	121.009	0.7831	0.2728	2.8707	0.004095	0.0161	chr10	36335001	36340000	5000	0.0161	1.793	Upregulated
mm10_bin_46354	135.289	0.9922	0.2398	4.1383	3.499e-05	0.0008367	chr10	36345001	36350000	5000	0.0008367	3.077	Upregulated
mm10_bin_46355	121.319	0.5766	0.255	2.2616	0.02372	0.0461	chr10	36350001	36355000	5000	0.0461	1.336	Upregulated
mm10_bin_46356	120.806	0.6557	0.2655	2.4702	0.01351	0.03249	chr10	36355001	36360000	5000	0.03249	1.488	Upregulated
mm10_bin_46357	115.48	0.7975	0.2768	2.8815	0.003957	0.01578	chr10	36360001	36365000	5000	0.01578	1.802	Upregulated
mm10_bin_46358	127.603	0.8602	0.2543	3.383	0.0007169	0.005877	chr10	36365001	36370000	5000	0.005877	2.231	Upregulated
mm10_bin_46359	127.466	0.9683	0.2521	3.8416	0.0001222	0.001954	chr10	36370001	36375000	5000	0.001954	2.709	Upregulated
mm10_bin_46362	106.525	0.8805	0.2919	3.0165	0.002557	0.0123	chr10	36385001	36390000	5000	0.0123	1.91	Upregulated
mm10_bin_46363	125.189	0.6734	0.2545	2.6455	0.008156	0.02401	chr10	36390001	36395000	5000	0.02401	1.62	Upregulated
mm10_bin_46364	115.463	0.7072	0.287	2.4645	0.01372	0.03281	chr10	36395001	36400000	5000	0.03281	1.484	Upregulated
mm10_bin_46365	143.287	0.7476	0.2325	3.2163	0.001298	0.008311	chr10	36400001	36405000	5000	0.008311	2.08	Upregulated
mm10_bin_46366	115.604	0.7932	0.2651	2.9918	0.002773	0.0129	chr10	36405001	36410000	5000	0.0129	1.89	Upregulated
mm10_bin_46367	122.891	0.6444	0.2575	2.5026	0.01233	0.03077	chr10	36410001	36415000	5000	0.03077	1.512	Upregulated
mm10_bin_46368	137.468	0.6477	0.2371	2.7323	0.00629	0.02063	chr10	36415001	36420000	5000	0.02063	1.685	Upregulated
mm10_bin_46370	119.504	0.815	0.2567	3.1745	0.001501	0.009048	chr10	36425001	36430000	5000	0.009048	2.043	Upregulated
mm10_bin_46371	122.87	0.6995	0.2694	2.5966	0.009416	0.02616	chr10	36430001	36435000	5000	0.02616	1.582	Upregulated
mm10_bin_46372	133.694	0.7104	0.2448	2.9014	0.003715	0.01523	chr10	36435001	36440000	5000	0.01523	1.817	Upregulated
mm10_bin_46374	118.898	0.767	0.2817	2.7226	0.006476	0.02099	chr10	36445001	36450000	5000	0.02099	1.678	Upregulated
mm10_bin_46376	112.784	0.6905	0.2777	2.4864	0.01291	0.03163	chr10	36455001	36460000	5000	0.03163	1.5	Upregulated
mm10_bin_46377	120.996	0.8675	0.2731	3.177	0.001488	0.009006	chr10	36460001	36465000	5000	0.009006	2.045	Upregulated
mm10_bin_46378	122.704	0.9176	0.2684	3.4181	0.0006306	0.005447	chr10	36465001	36470000	5000	0.005447	2.264	Upregulated
mm10_bin_46379	132.783	0.9887	0.2716	3.6405	0.0002721	0.00327	chr10	36470001	36475000	5000	0.00327	2.486	Upregulated
mm10_bin_46380	121.063	0.7184	0.2624	2.7383	0.006177	0.02041	chr10	36475001	36480000	5000	0.02041	1.69	Upregulated
mm10_bin_46382	130.042	0.786	0.2506	3.1358	0.001714	0.009771	chr10	36485001	36490000	5000	0.009771	2.01	Upregulated
mm10_bin_46383	151.902	0.8164	0.234	3.4885	0.0004857	0.004641	chr10	36490001	36495000	5000	0.004641	2.333	Upregulated
mm10_bin_46384	134.601	0.6632	0.2604	2.547	0.01087	0.02851	chr10	36495001	36500000	5000	0.02851	1.545	Upregulated
mm10_bin_46388	115.036	0.8214	0.2857	2.8746	0.004045	0.01598	chr10	36515001	36520000	5000	0.01598	1.796	Upregulated
mm10_bin_46389	115.962	0.6177	0.2655	2.327	0.01997	0.04134	chr10	36520001	36525000	5000	0.04134	1.384	Upregulated
mm10_bin_46390	108.155	0.787	0.3139	2.5074	0.01216	0.03052	chr10	36525001	36530000	5000	0.03052	1.515	Upregulated
mm10_bin_46392	102.941	0.7266	0.3204	2.2674	0.02337	0.04567	chr10	36535001	36540000	5000	0.04567	1.34	Upregulated
mm10_bin_46393	104.811	0.6962	0.3104	2.2432	0.02488	0.04752	chr10	36540001	36545000	5000	0.04752	1.323	Upregulated
mm10_bin_46397	100.618	0.9757	0.3197	3.0518	0.002274	0.0115	chr10	36560001	36565000	5000	0.0115	1.939	Upregulated
mm10_bin_46400	117.152	0.7784	0.2772	2.8084	0.004979	0.01802	chr10	36575001	36580000	5000	0.01802	1.744	Upregulated
mm10_bin_46402	105.043	0.7429	0.3143	2.3637	0.01809	0.03889	chr10	36585001	36590000	5000	0.03889	1.41	Upregulated
mm10_bin_46405	118.157	0.7676	0.2686	2.8575	0.004269	0.01649	chr10	36600001	36605000	5000	0.01649	1.783	Upregulated
mm10_bin_46406	116.542	0.8553	0.2654	3.2221	0.001272	0.008215	chr10	36605001	36610000	5000	0.008215	2.085	Upregulated
mm10_bin_46407	95.207	0.9436	0.3275	2.8813	0.003961	0.01579	chr10	36610001	36615000	5000	0.01579	1.802	Upregulated
mm10_bin_46409	119.983	0.5902	0.2651	2.2266	0.02597	0.04885	chr10	36620001	36625000	5000	0.04885	1.311	Upregulated
mm10_bin_46410	109.435	0.8653	0.2833	3.0537	0.00226	0.01146	chr10	36625001	36630000	5000	0.01146	1.941	Upregulated
mm10_bin_46411	101.472	0.7507	0.3158	2.3768	0.01746	0.03804	chr10	36630001	36635000	5000	0.03804	1.42	Upregulated
mm10_bin_46415	114.162	1.0839	0.2755	3.9348	8.326e-05	0.001509	chr10	36650001	36655000	5000	0.001509	2.821	Upregulated
mm10_bin_46416	106.028	0.7815	0.2934	2.6636	0.00773	0.02327	chr10	36655001	36660000	5000	0.02327	1.633	Upregulated
mm10_bin_46417	109.33	0.695	0.2862	2.4286	0.01516	0.03487	chr10	36660001	36665000	5000	0.03487	1.458	Upregulated
mm10_bin_46419	106.45	0.8903	0.2918	3.0509	0.002282	0.01153	chr10	36670001	36675000	5000	0.01153	1.938	Upregulated
mm10_bin_46420	107.24	0.7383	0.2836	2.6036	0.009225	0.02585	chr10	36675001	36680000	5000	0.02585	1.588	Upregulated
mm10_bin_46422	105.549	0.7433	0.3192	2.3289	0.01986	0.0412	chr10	36685001	36690000	5000	0.0412	1.385	Upregulated
mm10_bin_46423	104.167	0.9639	0.2959	3.2577	0.001123	0.00764	chr10	36690001	36695000	5000	0.00764	2.117	Upregulated
mm10_bin_46427	104.629	0.903	0.2988	3.0218	0.002513	0.01218	chr10	36710001	36715000	5000	0.01218	1.914	Upregulated
mm10_bin_46428	99.841	0.7702	0.3264	2.36	0.01828	0.03913	chr10	36715001	36720000	5000	0.03913	1.407	Upregulated
mm10_bin_46430	112.421	0.6564	0.2904	2.2604	0.0238	0.0462	chr10	36725001	36730000	5000	0.0462	1.335	Upregulated
mm10_bin_46433	95.074	1.1282	0.3317	3.4011	0.0006712	0.005654	chr10	36740001	36745000	5000	0.005654	2.248	Upregulated
mm10_bin_46435	119.454	1.0507	0.2747	3.8254	0.0001306	0.00204	chr10	36750001	36755000	5000	0.00204	2.69	Upregulated
mm10_bin_46436	120.215	0.7535	0.271	2.78	0.005435	0.01895	chr10	36755001	36760000	5000	0.01895	1.722	Upregulated
mm10_bin_46442	106.486	0.721	0.2879	2.5043	0.01227	0.03068	chr10	36785001	36790000	5000	0.03068	1.513	Upregulated
mm10_bin_46443	114.721	0.711	0.2733	2.6015	0.009282	0.02594	chr10	36790001	36795000	5000	0.02594	1.586	Upregulated
mm10_bin_46444	118.213	0.9811	0.2674	3.6684	0.0002441	0.003055	chr10	36795001	36800000	5000	0.003055	2.515	Upregulated
mm10_bin_46445	102.789	0.7516	0.3159	2.3791	0.01736	0.0379	chr10	36800001	36805000	5000	0.0379	1.421	Upregulated
mm10_bin_46446	117.172	0.8386	0.262	3.2008	0.00137	0.008579	chr10	36805001	36810000	5000	0.008579	2.067	Upregulated
mm10_bin_46449	86.628	0.8743	0.3563	2.4535	0.01415	0.03342	chr10	36820001	36825000	5000	0.03342	1.476	Upregulated
mm10_bin_46450	103.276	0.9185	0.2976	3.0869	0.002022	0.01075	chr10	36825001	36830000	5000	0.01075	1.969	Upregulated
mm10_bin_46451	112.245	0.7708	0.2733	2.82	0.004802	0.01764	chr10	36830001	36835000	5000	0.01764	1.754	Upregulated
mm10_bin_46452	123.696	0.8331	0.251	3.3194	0.0009022	0.006725	chr10	36835001	36840000	5000	0.006725	2.172	Upregulated
mm10_bin_46454	125.439	1.0199	0.2501	4.0779	4.544e-05	0.001002	chr10	36845001	36850000	5000	0.001002	2.999	Upregulated
mm10_bin_46455	114.842	0.7492	0.2737	2.7376	0.006189	0.02043	chr10	36850001	36855000	5000	0.02043	1.69	Upregulated
mm10_bin_46458	122.432	0.6408	0.2536	2.5264	0.01152	0.02954	chr10	36865001	36870000	5000	0.02954	1.53	Upregulated
mm10_bin_46459	138.223	0.8274	0.2369	3.4934	0.000477	0.00459	chr10	36870001	36875000	5000	0.00459	2.338	Upregulated
mm10_bin_46460	138.582	0.786	0.2521	3.1174	0.001825	0.01014	chr10	36875001	36880000	5000	0.01014	1.994	Upregulated
mm10_bin_46461	121.595	0.8186	0.2549	3.2116	0.00132	0.008392	chr10	36880001	36885000	5000	0.008392	2.076	Upregulated
mm10_bin_46462	147.122	0.8593	0.2375	3.6189	0.0002959	0.003447	chr10	36885001	36890000	5000	0.003447	2.463	Upregulated
mm10_bin_46464	128.344	0.7403	0.2661	2.7817	0.005407	0.0189	chr10	36895001	36900000	5000	0.0189	1.724	Upregulated
mm10_bin_46465	122.967	0.6642	0.2534	2.6209	0.00877	0.02507	chr10	36900001	36905000	5000	0.02507	1.601	Upregulated
mm10_bin_46467	148.896	0.9008	0.2254	3.9968	6.42e-05	0.001266	chr10	36910001	36915000	5000	0.001266	2.897	Upregulated
mm10_bin_46468	123.203	0.8866	0.2646	3.3505	0.0008065	0.006295	chr10	36915001	36920000	5000	0.006295	2.201	Upregulated
mm10_bin_46469	128.773	0.8915	0.2626	3.395	0.0006864	0.00573	chr10	36920001	36925000	5000	0.00573	2.242	Upregulated
mm10_bin_46470	146.182	0.7963	0.2404	3.313	0.000923	0.006815	chr10	36925001	36930000	5000	0.006815	2.167	Upregulated
mm10_bin_46471	137.152	0.8487	0.2534	3.3498	0.0008087	0.006305	chr10	36930001	36935000	5000	0.006305	2.2	Upregulated
mm10_bin_46472	154.071	0.5708	0.2226	2.5638	0.01035	0.0277	chr10	36935001	36940000	5000	0.0277	1.557	Upregulated
mm10_bin_46475	126.838	0.6224	0.2605	2.389	0.01689	0.03728	chr10	36950001	36955000	5000	0.03728	1.428	Upregulated
mm10_bin_46476	126.56	0.5964	0.2586	2.306	0.02111	0.04282	chr10	36955001	36960000	5000	0.04282	1.368	Upregulated
mm10_bin_46477	106.754	0.7279	0.2847	2.5565	0.01057	0.02805	chr10	36960001	36965000	5000	0.02805	1.552	Upregulated
mm10_bin_46481	97.972	0.943	0.3418	2.7594	0.00579	0.01967	chr10	36980001	36985000	5000	0.01967	1.706	Upregulated
mm10_bin_46486	100.688	0.718	0.3069	2.3397	0.0193	0.04048	chr10	37005001	37010000	5000	0.04048	1.393	Upregulated
mm10_bin_46487	96.642	0.7515	0.3266	2.3012	0.02138	0.04316	chr10	37010001	37015000	5000	0.04316	1.365	Upregulated
mm10_bin_46488	153.651	0.7646	0.2302	3.3208	0.0008976	0.006704	chr10	37015001	37020000	5000	0.006704	2.174	Upregulated
mm10_bin_46489	127.075	0.81	0.2596	3.1203	0.001807	0.01008	chr10	37020001	37025000	5000	0.01008	1.997	Upregulated
mm10_bin_46490	139.676	0.5397	0.2341	2.3058	0.02112	0.04284	chr10	37025001	37030000	5000	0.04284	1.368	Upregulated
mm10_bin_46491	145.718	0.6194	0.2273	2.7253	0.006423	0.02089	chr10	37030001	37035000	5000	0.02089	1.68	Upregulated
mm10_bin_46492	90.223	0.8346	0.3571	2.3375	0.01941	0.04063	chr10	37035001	37040000	5000	0.04063	1.391	Upregulated
mm10_bin_46495	112.478	0.6643	0.2773	2.3955	0.0166	0.03688	chr10	37050001	37055000	5000	0.03688	1.433	Upregulated
mm10_bin_46496	124.607	0.5801	0.2514	2.308	0.021	0.04267	chr10	37055001	37060000	5000	0.04267	1.37	Upregulated
mm10_bin_46497	133.792	0.7691	0.2658	2.8933	0.003812	0.01545	chr10	37060001	37065000	5000	0.01545	1.811	Upregulated
mm10_bin_46498	157.349	0.7969	0.2172	3.6683	0.0002442	0.003056	chr10	37065001	37070000	5000	0.003056	2.515	Upregulated
mm10_bin_46499	146.817	0.6717	0.2409	2.788	0.005304	0.01869	chr10	37070001	37075000	5000	0.01869	1.728	Upregulated
mm10_bin_46501	138.465	0.7251	0.2605	2.7831	0.005384	0.01885	chr10	37080001	37085000	5000	0.01885	1.725	Upregulated
mm10_bin_46502	126.4	0.7249	0.2536	2.8584	0.004257	0.01646	chr10	37085001	37090000	5000	0.01646	1.784	Upregulated
mm10_bin_46503	120.079	0.6493	0.2576	2.5203	0.01173	0.02985	chr10	37090001	37095000	5000	0.02985	1.525	Upregulated
mm10_bin_46504	128.272	0.6341	0.258	2.4578	0.01398	0.03318	chr10	37095001	37100000	5000	0.03318	1.479	Upregulated
mm10_bin_46505	121.168	0.6922	0.2665	2.5974	0.009392	0.02612	chr10	37100001	37105000	5000	0.02612	1.583	Upregulated
mm10_bin_46507	120.398	0.7555	0.2788	2.7103	0.006723	0.02144	chr10	37110001	37115000	5000	0.02144	1.669	Upregulated
mm10_bin_46508	120.28	0.7001	0.2601	2.6923	0.007097	0.02213	chr10	37115001	37120000	5000	0.02213	1.655	Upregulated
mm10_bin_46509	127.259	0.8645	0.2512	3.4419	0.0005776	0.005161	chr10	37120001	37125000	5000	0.005161	2.287	Upregulated
mm10_bin_46510	121.441	0.6516	0.262	2.4873	0.01287	0.03158	chr10	37125001	37130000	5000	0.03158	1.501	Upregulated
mm10_bin_46517	142.203	0.7233	0.2392	3.0231	0.002502	0.01215	chr10	37160001	37165000	5000	0.01215	1.915	Upregulated
mm10_bin_46518	138.093	0.5681	0.2399	2.368	0.01789	0.03861	chr10	37165001	37170000	5000	0.03861	1.413	Upregulated
mm10_bin_46520	138.704	0.7553	0.253	2.9858	0.002828	0.01303	chr10	37175001	37180000	5000	0.01303	1.885	Upregulated
mm10_bin_46525	135.717	0.7284	0.24	3.0346	0.002408	0.01189	chr10	37200001	37205000	5000	0.01189	1.925	Upregulated
mm10_bin_46527	116.87	0.7103	0.2809	2.5282	0.01146	0.02945	chr10	37210001	37215000	5000	0.02945	1.531	Upregulated
mm10_bin_46529	144.304	0.7568	0.2435	3.1073	0.001888	0.01034	chr10	37220001	37225000	5000	0.01034	1.986	Upregulated
mm10_bin_46532	147.611	0.5488	0.2331	2.3547	0.01854	0.03949	chr10	37235001	37240000	5000	0.03949	1.404	Upregulated
mm10_bin_46533	149.617	0.5533	0.2495	2.2175	0.02659	0.0496	chr10	37240001	37245000	5000	0.0496	1.305	Upregulated
mm10_bin_46534	130.332	0.5403	0.2424	2.2288	0.02583	0.04868	chr10	37245001	37250000	5000	0.04868	1.313	Upregulated
mm10_bin_46540	146.512	0.6314	0.2368	2.6657	0.007682	0.02318	chr10	37275001	37280000	5000	0.02318	1.635	Upregulated
mm10_bin_46542	140.339	0.5904	0.2577	2.2914	0.02194	0.04387	chr10	37285001	37290000	5000	0.04387	1.358	Upregulated
mm10_bin_46545	145.14	0.5727	0.2394	2.3917	0.01677	0.03712	chr10	37300001	37305000	5000	0.03712	1.43	Upregulated
mm10_bin_46546	135.301	0.7108	0.2416	2.9417	0.003265	0.01415	chr10	37305001	37310000	5000	0.01415	1.849	Upregulated
mm10_bin_46551	139.38	0.5494	0.2421	2.2693	0.02325	0.04552	chr10	37330001	37335000	5000	0.04552	1.342	Upregulated
mm10_bin_46554	146.782	0.5692	0.2348	2.4238	0.01536	0.03514	chr10	37345001	37350000	5000	0.03514	1.454	Upregulated
mm10_bin_46556	144.152	0.5511	0.2271	2.427	0.01523	0.03496	chr10	37355001	37360000	5000	0.03496	1.456	Upregulated
mm10_bin_46559	162.489	0.5305	0.2189	2.423	0.01539	0.03519	chr10	37370001	37375000	5000	0.03519	1.454	Upregulated
mm10_bin_46562	153.818	0.6271	0.2256	2.7793	0.005448	0.01898	chr10	37385001	37390000	5000	0.01898	1.722	Upregulated
mm10_bin_46566	129.713	0.7168	0.2436	2.9418	0.003263	0.01414	chr10	37405001	37410000	5000	0.01414	1.849	Upregulated
mm10_bin_46567	135.386	0.6943	0.2438	2.8481	0.004399	0.01677	chr10	37410001	37415000	5000	0.01677	1.775	Upregulated
mm10_bin_46568	137	0.5198	0.2346	2.2154	0.02673	0.04978	chr10	37415001	37420000	5000	0.04978	1.303	Upregulated
mm10_bin_46569	131.937	0.5685	0.2418	2.351	0.01872	0.03974	chr10	37420001	37425000	5000	0.03974	1.401	Upregulated
mm10_bin_46570	140.145	0.5259	0.233	2.2575	0.02398	0.04643	chr10	37425001	37430000	5000	0.04643	1.333	Upregulated
mm10_bin_46571	146.403	0.5886	0.2375	2.478	0.01321	0.03207	chr10	37430001	37435000	5000	0.03207	1.494	Upregulated
mm10_bin_46574	138.33	0.6613	0.2339	2.8276	0.004689	0.0174	chr10	37445001	37450000	5000	0.0174	1.76	Upregulated
mm10_bin_46575	118.066	0.6643	0.2595	2.5599	0.01047	0.02789	chr10	37450001	37455000	5000	0.02789	1.555	Upregulated
mm10_bin_46577	141.323	0.8833	0.2528	3.4933	0.0004771	0.004591	chr10	37460001	37465000	5000	0.004591	2.338	Upregulated
mm10_bin_46579	126.957	0.7066	0.2904	2.4331	0.01497	0.03461	chr10	37470001	37475000	5000	0.03461	1.461	Upregulated
mm10_bin_46581	127.034	0.5998	0.2517	2.3824	0.0172	0.0377	chr10	37480001	37485000	5000	0.0377	1.424	Upregulated
mm10_bin_46582	133.843	0.7489	0.2489	3.0086	0.002625	0.01249	chr10	37485001	37490000	5000	0.01249	1.903	Upregulated
mm10_bin_46584	127.01	0.721	0.2561	2.8155	0.004869	0.01778	chr10	37495001	37500000	5000	0.01778	1.75	Upregulated
mm10_bin_46586	133.49	0.6499	0.2429	2.6759	0.007453	0.02277	chr10	37505001	37510000	5000	0.02277	1.643	Upregulated
mm10_bin_46587	116.781	0.8103	0.2829	2.8646	0.004175	0.01628	chr10	37510001	37515000	5000	0.01628	1.788	Upregulated
mm10_bin_46589	120.505	1.0009	0.2708	3.6956	0.0002193	0.002854	chr10	37520001	37525000	5000	0.002854	2.545	Upregulated
mm10_bin_46590	126.221	0.6829	0.2528	2.7012	0.006909	0.02178	chr10	37525001	37530000	5000	0.02178	1.662	Upregulated
mm10_bin_46591	130.185	0.5988	0.2491	2.4039	0.01622	0.03635	chr10	37530001	37535000	5000	0.03635	1.439	Upregulated
mm10_bin_46594	121.364	0.5659	0.2521	2.2452	0.02476	0.04737	chr10	37545001	37550000	5000	0.04737	1.324	Upregulated
mm10_bin_46595	131.32	0.7314	0.263	2.7811	0.005418	0.01892	chr10	37550001	37555000	5000	0.01892	1.723	Upregulated
mm10_bin_46596	127.062	0.6658	0.2538	2.6237	0.008697	0.02495	chr10	37555001	37560000	5000	0.02495	1.603	Upregulated
mm10_bin_46599	134.634	0.9971	0.2467	4.0425	5.289e-05	0.00111	chr10	37570001	37575000	5000	0.00111	2.955	Upregulated
mm10_bin_46604	120.521	0.7553	0.2682	2.8159	0.004863	0.01777	chr10	37595001	37600000	5000	0.01777	1.75	Upregulated
mm10_bin_46605	134.488	0.7353	0.2463	2.9855	0.002831	0.01304	chr10	37600001	37605000	5000	0.01304	1.885	Upregulated
mm10_bin_46606	132.21	0.7697	0.2516	3.0597	0.002216	0.01133	chr10	37605001	37610000	5000	0.01133	1.946	Upregulated
mm10_bin_46607	124.882	0.8969	0.2735	3.2799	0.001038	0.007294	chr10	37610001	37615000	5000	0.007294	2.137	Upregulated
mm10_bin_46608	122.188	0.6045	0.2579	2.3439	0.01908	0.0402	chr10	37615001	37620000	5000	0.0402	1.396	Upregulated
mm10_bin_46609	134.703	0.846	0.2446	3.4582	0.0005438	0.004972	chr10	37620001	37625000	5000	0.004972	2.303	Upregulated
mm10_bin_46611	132.053	0.715	0.2568	2.7844	0.005363	0.01881	chr10	37630001	37635000	5000	0.01881	1.726	Upregulated
mm10_bin_46612	124.837	0.5883	0.2577	2.2829	0.02244	0.0445	chr10	37635001	37640000	5000	0.0445	1.352	Upregulated
mm10_bin_46613	117.515	0.6612	0.281	2.353	0.01862	0.0396	chr10	37640001	37645000	5000	0.0396	1.402	Upregulated
mm10_bin_46618	120.324	0.855	0.2957	2.8912	0.003838	0.01551	chr10	37665001	37670000	5000	0.01551	1.809	Upregulated
mm10_bin_46619	111.115	0.7854	0.279	2.8145	0.004886	0.01782	chr10	37670001	37675000	5000	0.01782	1.749	Upregulated
mm10_bin_46621	121.581	0.6037	0.2675	2.2573	0.02399	0.04644	chr10	37680001	37685000	5000	0.04644	1.333	Upregulated
mm10_bin_46624	112.157	0.7365	0.2871	2.5655	0.0103	0.02762	chr10	37695001	37700000	5000	0.02762	1.559	Upregulated
mm10_bin_46627	135.756	0.6132	0.2339	2.6222	0.008737	0.02502	chr10	37710001	37715000	5000	0.02502	1.602	Upregulated
mm10_bin_46628	131.594	0.7033	0.2514	2.7973	0.005152	0.01838	chr10	37715001	37720000	5000	0.01838	1.736	Upregulated
mm10_bin_46632	81.837	0.9062	0.3611	2.5097	0.01208	0.0304	chr10	37735001	37740000	5000	0.0304	1.517	Upregulated
mm10_bin_46634	114.364	0.8798	0.2938	2.9945	0.002749	0.01283	chr10	37745001	37750000	5000	0.01283	1.892	Upregulated
mm10_bin_46635	117.822	0.6602	0.261	2.53	0.01141	0.02936	chr10	37750001	37755000	5000	0.02936	1.532	Upregulated
mm10_bin_46636	141.209	0.5595	0.2347	2.3835	0.01715	0.03762	chr10	37755001	37760000	5000	0.03762	1.425	Upregulated
mm10_bin_46637	145.808	0.6482	0.2279	2.8446	0.004447	0.01688	chr10	37760001	37765000	5000	0.01688	1.773	Upregulated
mm10_bin_46638	140.832	0.6424	0.2408	2.6673	0.007646	0.02312	chr10	37765001	37770000	5000	0.02312	1.636	Upregulated
mm10_bin_46639	124.886	0.8997	0.2524	3.5639	0.0003654	0.003916	chr10	37770001	37775000	5000	0.003916	2.407	Upregulated
mm10_bin_46640	150.955	0.8574	0.2189	3.9179	8.931e-05	0.001584	chr10	37775001	37780000	5000	0.001584	2.8	Upregulated
mm10_bin_46641	132.58	0.8669	0.2416	3.5879	0.0003333	0.003704	chr10	37780001	37785000	5000	0.003704	2.431	Upregulated
mm10_bin_46642	130.914	0.7251	0.2438	2.9736	0.002943	0.01333	chr10	37785001	37790000	5000	0.01333	1.875	Upregulated
mm10_bin_46644	127.83	0.6744	0.2524	2.6724	0.00753	0.02291	chr10	37795001	37800000	5000	0.02291	1.64	Upregulated
mm10_bin_46645	136.187	0.7077	0.2538	2.7883	0.005298	0.01868	chr10	37800001	37805000	5000	0.01868	1.729	Upregulated
mm10_bin_46646	136.27	0.6642	0.2485	2.6728	0.007521	0.02289	chr10	37805001	37810000	5000	0.02289	1.64	Upregulated
mm10_bin_46648	120.5	0.6465	0.2673	2.4184	0.01559	0.03547	chr10	37815001	37820000	5000	0.03547	1.45	Upregulated
mm10_bin_46650	145.047	0.7228	0.2273	3.1791	0.001477	0.008964	chr10	37825001	37830000	5000	0.008964	2.047	Upregulated
mm10_bin_46651	130.051	0.6928	0.2479	2.7951	0.005189	0.01845	chr10	37830001	37835000	5000	0.01845	1.734	Upregulated
mm10_bin_46655	108.74	0.8042	0.3003	2.678	0.007405	0.02269	chr10	37850001	37855000	5000	0.02269	1.644	Upregulated
mm10_bin_46656	129.333	0.8828	0.2448	3.6058	0.0003111	0.00355	chr10	37855001	37860000	5000	0.00355	2.45	Upregulated
mm10_bin_46657	128.457	0.7368	0.2466	2.9882	0.002807	0.01298	chr10	37860001	37865000	5000	0.01298	1.887	Upregulated
mm10_bin_46658	122.197	0.7182	0.2572	2.7918	0.005241	0.01856	chr10	37865001	37870000	5000	0.01856	1.731	Upregulated
mm10_bin_46662	123.594	0.8908	0.2608	3.4157	0.0006362	0.005478	chr10	37885001	37890000	5000	0.005478	2.261	Upregulated
mm10_bin_46663	150.576	0.8608	0.2265	3.801	0.0001441	0.002176	chr10	37890001	37895000	5000	0.002176	2.662	Upregulated
mm10_bin_46664	134.092	0.5705	0.2383	2.3943	0.01665	0.03696	chr10	37895001	37900000	5000	0.03696	1.432	Upregulated
mm10_bin_46665	116.485	0.7162	0.2621	2.7321	0.006292	0.02064	chr10	37900001	37905000	5000	0.02064	1.685	Upregulated
mm10_bin_46666	110.453	0.8467	0.2745	3.0848	0.002037	0.01079	chr10	37905001	37910000	5000	0.01079	1.967	Upregulated
mm10_bin_46668	120.836	0.6816	0.2584	2.6373	0.008357	0.02436	chr10	37915001	37920000	5000	0.02436	1.613	Upregulated
mm10_bin_46669	126.69	0.6125	0.2709	2.2611	0.02375	0.04614	chr10	37920001	37925000	5000	0.04614	1.336	Upregulated
mm10_bin_46670	119.506	0.6626	0.2575	2.5727	0.01009	0.02727	chr10	37925001	37930000	5000	0.02727	1.564	Upregulated
mm10_bin_46671	112.066	0.8073	0.2754	2.9316	0.003373	0.01442	chr10	37930001	37935000	5000	0.01442	1.841	Upregulated
mm10_bin_46673	79.883	0.9075	0.3781	2.4003	0.01638	0.03658	chr10	37940001	37945000	5000	0.03658	1.437	Upregulated
mm10_bin_46675	123.58	0.5686	0.2542	2.2365	0.02532	0.04806	chr10	37950001	37955000	5000	0.04806	1.318	Upregulated
mm10_bin_46682	127.888	0.9274	0.2511	3.6933	0.0002214	0.00287	chr10	37985001	37990000	5000	0.00287	2.542	Upregulated
mm10_bin_46685	125.523	0.6914	0.2695	2.5658	0.01029	0.02761	chr10	38000001	38005000	5000	0.02761	1.559	Upregulated
mm10_bin_46686	116.251	0.633	0.2615	2.4209	0.01548	0.03532	chr10	38005001	38010000	5000	0.03532	1.452	Upregulated
mm10_bin_46687	111.475	0.6583	0.2822	2.3331	0.01964	0.04092	chr10	38010001	38015000	5000	0.04092	1.388	Upregulated
mm10_bin_46691	123.341	0.7534	0.2555	2.9487	0.003192	0.01397	chr10	38030001	38035000	5000	0.01397	1.855	Upregulated
mm10_bin_46692	118.377	0.8717	0.2644	3.2969	0.0009776	0.007048	chr10	38035001	38040000	5000	0.007048	2.152	Upregulated
mm10_bin_46693	121.761	0.668	0.2766	2.4153	0.01572	0.03566	chr10	38040001	38045000	5000	0.03566	1.448	Upregulated
mm10_bin_46695	132.877	0.7294	0.2425	3.0075	0.002634	0.01252	chr10	38050001	38055000	5000	0.01252	1.902	Upregulated
mm10_bin_46696	128.428	0.8667	0.2816	3.0778	0.002085	0.01094	chr10	38055001	38060000	5000	0.01094	1.961	Upregulated
mm10_bin_46697	105.721	0.7988	0.2943	2.7143	0.006642	0.02129	chr10	38060001	38065000	5000	0.02129	1.672	Upregulated
mm10_bin_46698	104.457	0.885	0.3094	2.8602	0.004234	0.01641	chr10	38065001	38070000	5000	0.01641	1.785	Upregulated
mm10_bin_46701	116.225	0.6797	0.2654	2.5608	0.01044	0.02785	chr10	38080001	38085000	5000	0.02785	1.555	Upregulated
mm10_bin_46702	121.719	0.672	0.2628	2.5569	0.01056	0.02803	chr10	38085001	38090000	5000	0.02803	1.552	Upregulated
mm10_bin_46703	130.15	0.7427	0.2453	3.0282	0.00246	0.01204	chr10	38090001	38095000	5000	0.01204	1.92	Upregulated
mm10_bin_46704	126.805	0.6925	0.2598	2.6661	0.007674	0.02316	chr10	38095001	38100000	5000	0.02316	1.635	Upregulated
mm10_bin_46705	129.947	0.6687	0.2551	2.6218	0.008746	0.02504	chr10	38100001	38105000	5000	0.02504	1.601	Upregulated
mm10_bin_46706	122.925	0.7681	0.264	2.909	0.003625	0.01502	chr10	38105001	38110000	5000	0.01502	1.823	Upregulated
mm10_bin_46707	113.519	0.6916	0.2706	2.5562	0.01058	0.02807	chr10	38110001	38115000	5000	0.02807	1.552	Upregulated
mm10_bin_46708	123.407	0.6754	0.2603	2.5949	0.009462	0.02624	chr10	38115001	38120000	5000	0.02624	1.581	Upregulated
mm10_bin_46710	132.356	0.6812	0.2416	2.8188	0.00482	0.01768	chr10	38125001	38130000	5000	0.01768	1.753	Upregulated
mm10_bin_46713	128.383	0.8089	0.2719	2.9747	0.002933	0.01331	chr10	38140001	38145000	5000	0.01331	1.876	Upregulated
mm10_bin_46715	122.223	0.9664	0.2627	3.6788	0.0002344	0.002974	chr10	38150001	38155000	5000	0.002974	2.527	Upregulated
mm10_bin_46716	124.775	0.8867	0.253	3.5045	0.0004574	0.004477	chr10	38155001	38160000	5000	0.004477	2.349	Upregulated
mm10_bin_46717	122.045	0.741	0.2881	2.5719	0.01012	0.0273	chr10	38160001	38165000	5000	0.0273	1.564	Upregulated
mm10_bin_46718	114.824	0.6825	0.2935	2.3253	0.02006	0.04146	chr10	38165001	38170000	5000	0.04146	1.382	Upregulated
mm10_bin_46719	123.157	0.6102	0.2712	2.2495	0.02448	0.04704	chr10	38170001	38175000	5000	0.04704	1.328	Upregulated
mm10_bin_46722	127.183	0.8521	0.2606	3.2691	0.001079	0.007464	chr10	38185001	38190000	5000	0.007464	2.127	Upregulated
mm10_bin_46723	130.743	0.5369	0.2405	2.232	0.02562	0.04843	chr10	38190001	38195000	5000	0.04843	1.315	Upregulated
mm10_bin_46724	126.502	0.8048	0.2735	2.9426	0.003255	0.01413	chr10	38195001	38200000	5000	0.01413	1.85	Upregulated
mm10_bin_46727	114.099	0.7081	0.2777	2.5503	0.01076	0.02835	chr10	38210001	38215000	5000	0.02835	1.547	Upregulated
mm10_bin_46730	145.306	0.5703	0.2521	2.2621	0.02369	0.04607	chr10	38225001	38230000	5000	0.04607	1.337	Upregulated
mm10_bin_46731	119.595	0.6472	0.2615	2.4753	0.01331	0.03222	chr10	38230001	38235000	5000	0.03222	1.492	Upregulated
mm10_bin_46732	132.052	0.5832	0.2422	2.4079	0.01604	0.0361	chr10	38235001	38240000	5000	0.0361	1.442	Upregulated
mm10_bin_46733	132.242	0.705	0.2463	2.8628	0.004199	0.01633	chr10	38240001	38245000	5000	0.01633	1.787	Upregulated
mm10_bin_46738	126.79	0.5959	0.2536	2.35	0.01877	0.0398	chr10	38265001	38270000	5000	0.0398	1.4	Upregulated
mm10_bin_46740	125.321	0.5925	0.2494	2.3757	0.01751	0.03811	chr10	38275001	38280000	5000	0.03811	1.419	Upregulated
mm10_bin_46741	112.309	0.9109	0.2732	3.3337	0.0008571	0.006525	chr10	38280001	38285000	5000	0.006525	2.185	Upregulated
mm10_bin_46742	135.021	0.7301	0.2635	2.7706	0.005596	0.01928	chr10	38285001	38290000	5000	0.01928	1.715	Upregulated
mm10_bin_46743	126.762	0.6863	0.2525	2.7186	0.006556	0.02113	chr10	38290001	38295000	5000	0.02113	1.675	Upregulated
mm10_bin_46746	118.202	0.6228	0.2731	2.2805	0.02258	0.04467	chr10	38305001	38310000	5000	0.04467	1.35	Upregulated
mm10_bin_46747	122.182	0.6846	0.279	2.4543	0.01412	0.03338	chr10	38310001	38315000	5000	0.03338	1.477	Upregulated
mm10_bin_46751	116.278	0.8508	0.2714	3.1349	0.001719	0.009788	chr10	38330001	38335000	5000	0.009788	2.009	Upregulated
mm10_bin_46752	119.586	0.8962	0.2658	3.372	0.0007462	0.006015	chr10	38335001	38340000	5000	0.006015	2.221	Upregulated
mm10_bin_46753	114.504	0.6822	0.2652	2.5726	0.01009	0.02727	chr10	38340001	38345000	5000	0.02727	1.564	Upregulated
mm10_bin_46755	128.186	0.7198	0.2761	2.6065	0.009148	0.02572	chr10	38350001	38355000	5000	0.02572	1.59	Upregulated
mm10_bin_46756	116.099	0.6416	0.2685	2.3891	0.01689	0.03728	chr10	38355001	38360000	5000	0.03728	1.429	Upregulated
mm10_bin_46757	106.417	0.6776	0.2914	2.3254	0.02005	0.04145	chr10	38360001	38365000	5000	0.04145	1.382	Upregulated
mm10_bin_46758	107.858	0.814	0.3095	2.6296	0.008548	0.02469	chr10	38365001	38370000	5000	0.02469	1.607	Upregulated
mm10_bin_46759	115.715	0.5967	0.265	2.2511	0.02438	0.04692	chr10	38370001	38375000	5000	0.04692	1.329	Upregulated
mm10_bin_46761	107.856	0.768	0.2917	2.6325	0.008475	0.02456	chr10	38380001	38385000	5000	0.02456	1.61	Upregulated
mm10_bin_46763	108.219	0.6797	0.2884	2.3573	0.01841	0.03931	chr10	38390001	38395000	5000	0.03931	1.406	Upregulated
mm10_bin_46766	118.19	0.8322	0.2606	3.1927	0.001409	0.008723	chr10	38405001	38410000	5000	0.008723	2.059	Upregulated
mm10_bin_46767	127.191	0.7169	0.2501	2.8663	0.004152	0.01623	chr10	38410001	38415000	5000	0.01623	1.79	Upregulated
mm10_bin_46768	139.745	0.7861	0.2359	3.3315	0.0008637	0.006556	chr10	38415001	38420000	5000	0.006556	2.183	Upregulated
mm10_bin_46769	120.269	0.6798	0.2665	2.5506	0.01075	0.02834	chr10	38420001	38425000	5000	0.02834	1.548	Upregulated
mm10_bin_46770	124.863	0.9608	0.2561	3.7511	0.000176	0.002478	chr10	38425001	38430000	5000	0.002478	2.606	Upregulated
mm10_bin_46774	150.1	0.9198	0.237	3.8815	0.0001038	0.001753	chr10	38445001	38450000	5000	0.001753	2.756	Upregulated
mm10_bin_46775	136.703	0.6773	0.2594	2.6111	0.009024	0.02551	chr10	38450001	38455000	5000	0.02551	1.593	Upregulated
mm10_bin_46778	126.921	0.9559	0.2495	3.8312	0.0001275	0.002009	chr10	38465001	38470000	5000	0.002009	2.697	Upregulated
mm10_bin_46779	118.816	0.5971	0.2626	2.2734	0.023	0.04521	chr10	38470001	38475000	5000	0.04521	1.345	Upregulated
mm10_bin_46780	122.483	0.7852	0.26	3.0205	0.002524	0.01221	chr10	38475001	38480000	5000	0.01221	1.913	Upregulated
mm10_bin_46781	126.343	1.0397	0.256	4.0619	4.867e-05	0.00105	chr10	38480001	38485000	5000	0.00105	2.979	Upregulated
mm10_bin_46783	105.097	0.6826	0.293	2.3294	0.01984	0.04117	chr10	38490001	38495000	5000	0.04117	1.385	Upregulated
mm10_bin_46784	113.674	0.737	0.2934	2.5118	0.01201	0.0303	chr10	38495001	38500000	5000	0.0303	1.519	Upregulated
mm10_bin_46785	104.501	0.681	0.3072	2.2169	0.02663	0.04965	chr10	38500001	38505000	5000	0.04965	1.304	Upregulated
mm10_bin_46786	104.378	0.8761	0.2991	2.9288	0.003403	0.01448	chr10	38505001	38510000	5000	0.01448	1.839	Upregulated
mm10_bin_46787	124.487	0.6368	0.2519	2.5277	0.01148	0.02947	chr10	38510001	38515000	5000	0.02947	1.531	Upregulated
mm10_bin_46788	149.534	0.8091	0.229	3.5334	0.0004102	0.004199	chr10	38515001	38520000	5000	0.004199	2.377	Upregulated
mm10_bin_46789	130.55	0.6153	0.2408	2.5552	0.01061	0.02812	chr10	38520001	38525000	5000	0.02812	1.551	Upregulated
mm10_bin_46790	121.242	0.7079	0.2698	2.6237	0.008699	0.02495	chr10	38525001	38530000	5000	0.02495	1.603	Upregulated
mm10_bin_46792	110.838	0.7404	0.274	2.7024	0.006884	0.02174	chr10	38535001	38540000	5000	0.02174	1.663	Upregulated
mm10_bin_46795	98.769	0.7558	0.3128	2.4162	0.01568	0.0356	chr10	38550001	38555000	5000	0.0356	1.449	Upregulated
mm10_bin_46796	129.186	0.658	0.2451	2.6846	0.007262	0.02243	chr10	38555001	38560000	5000	0.02243	1.649	Upregulated
mm10_bin_46799	120.681	0.9713	0.2689	3.6118	0.0003041	0.003501	chr10	38570001	38575000	5000	0.003501	2.456	Upregulated
mm10_bin_46800	113.555	0.8006	0.2793	2.8665	0.00415	0.01622	chr10	38575001	38580000	5000	0.01622	1.79	Upregulated
mm10_bin_46802	121.576	0.7597	0.2583	2.941	0.003272	0.01417	chr10	38585001	38590000	5000	0.01417	1.849	Upregulated
mm10_bin_46803	78.869	0.9895	0.3715	2.6634	0.007735	0.02327	chr10	38590001	38595000	5000	0.02327	1.633	Upregulated
mm10_bin_46804	113.02	0.7472	0.2798	2.6709	0.007565	0.02297	chr10	38595001	38600000	5000	0.02297	1.639	Upregulated
mm10_bin_46806	104.158	0.8938	0.2988	2.9911	0.00278	0.01291	chr10	38605001	38610000	5000	0.01291	1.889	Upregulated
mm10_bin_46808	123.497	0.8782	0.2634	3.334	0.0008561	0.00652	chr10	38615001	38620000	5000	0.00652	2.186	Upregulated
mm10_bin_46809	137.182	0.8598	0.2584	3.3269	0.0008783	0.006621	chr10	38620001	38625000	5000	0.006621	2.179	Upregulated
mm10_bin_46810	122.636	0.8412	0.2561	3.2839	0.001024	0.007235	chr10	38625001	38630000	5000	0.007235	2.141	Upregulated
mm10_bin_46811	109.996	0.7154	0.2887	2.4777	0.01322	0.03209	chr10	38630001	38635000	5000	0.03209	1.494	Upregulated
mm10_bin_46814	99.672	0.771	0.3231	2.386	0.01703	0.03747	chr10	38645001	38650000	5000	0.03747	1.426	Upregulated
mm10_bin_46815	123.009	0.6101	0.267	2.2848	0.02232	0.04435	chr10	38650001	38655000	5000	0.04435	1.353	Upregulated
mm10_bin_46816	118.214	0.6641	0.2614	2.5404	0.01107	0.02884	chr10	38655001	38660000	5000	0.02884	1.54	Upregulated
mm10_bin_46817	114.623	0.7247	0.2721	2.6638	0.007726	0.02326	chr10	38660001	38665000	5000	0.02326	1.633	Upregulated
mm10_bin_46818	117.863	0.6613	0.259	2.5535	0.01066	0.0282	chr10	38665001	38670000	5000	0.0282	1.55	Upregulated
mm10_bin_46819	114.157	0.74	0.2722	2.7186	0.006555	0.02113	chr10	38670001	38675000	5000	0.02113	1.675	Upregulated
mm10_bin_46820	126.02	0.8733	0.2618	3.3354	0.0008518	0.006502	chr10	38675001	38680000	5000	0.006502	2.187	Upregulated
mm10_bin_46821	123.377	0.5875	0.2627	2.2359	0.02536	0.04811	chr10	38680001	38685000	5000	0.04811	1.318	Upregulated
mm10_bin_46822	126.631	0.6912	0.2506	2.7577	0.00582	0.01973	chr10	38685001	38690000	5000	0.01973	1.705	Upregulated
mm10_bin_46823	134.471	0.7292	0.2525	2.8883	0.003873	0.01559	chr10	38690001	38695000	5000	0.01559	1.807	Upregulated
mm10_bin_46824	118.432	0.7802	0.2604	2.9967	0.002729	0.01278	chr10	38695001	38700000	5000	0.01278	1.893	Upregulated
mm10_bin_46825	119.447	1.0914	0.2662	4.0999	4.132e-05	0.0009386	chr10	38700001	38705000	5000	0.0009386	3.028	Upregulated
mm10_bin_46826	106.275	0.8701	0.3025	2.876	0.004028	0.01594	chr10	38705001	38710000	5000	0.01594	1.798	Upregulated
mm10_bin_46827	130.692	0.888	0.247	3.5955	0.0003238	0.003638	chr10	38710001	38715000	5000	0.003638	2.439	Upregulated
mm10_bin_46828	120.842	0.735	0.2756	2.667	0.007653	0.02313	chr10	38715001	38720000	5000	0.02313	1.636	Upregulated
mm10_bin_46829	123.97	0.7599	0.2744	2.7693	0.005617	0.01932	chr10	38720001	38725000	5000	0.01932	1.714	Upregulated
mm10_bin_46830	103.471	0.8892	0.3304	2.691	0.007125	0.02218	chr10	38725001	38730000	5000	0.02218	1.654	Upregulated
mm10_bin_46831	110.713	0.6972	0.2942	2.3703	0.01777	0.03846	chr10	38730001	38735000	5000	0.03846	1.415	Upregulated
mm10_bin_46833	60.595	0.9605	0.3908	2.4575	0.01399	0.0332	chr10	38740001	38745000	5000	0.0332	1.479	Upregulated
mm10_bin_46834	114.046	0.7246	0.2858	2.5356	0.01123	0.02908	chr10	38745001	38750000	5000	0.02908	1.536	Upregulated
mm10_bin_46835	119.865	0.593	0.2672	2.2197	0.02644	0.04942	chr10	38750001	38755000	5000	0.04942	1.306	Upregulated
mm10_bin_46840	122.258	1.0509	0.2583	4.0683	4.736e-05	0.001029	chr10	38775001	38780000	5000	0.001029	2.987	Upregulated
mm10_bin_46841	119.764	0.6912	0.2619	2.6389	0.008316	0.02429	chr10	38780001	38785000	5000	0.02429	1.615	Upregulated
mm10_bin_46842	114.487	0.7432	0.2731	2.721	0.006509	0.02105	chr10	38785001	38790000	5000	0.02105	1.677	Upregulated
mm10_bin_46844	153.119	0.7594	0.2385	3.1839	0.001453	0.008879	chr10	38795001	38800000	5000	0.008879	2.052	Upregulated
mm10_bin_46845	148.62	1.0645	0.2255	4.7212	2.345e-06	0.000117	chr10	38800001	38805000	5000	0.000117	3.932	Upregulated
mm10_bin_46846	124.412	0.8171	0.2529	3.2307	0.001235	0.00808	chr10	38805001	38810000	5000	0.00808	2.093	Upregulated
mm10_bin_46847	102.562	0.8908	0.2991	2.9786	0.002896	0.01321	chr10	38810001	38815000	5000	0.01321	1.879	Upregulated
mm10_bin_46850	115.55	0.7662	0.2867	2.6726	0.007527	0.0229	chr10	38825001	38830000	5000	0.0229	1.64	Upregulated
mm10_bin_46851	121.446	0.7322	0.2627	2.7877	0.005308	0.0187	chr10	38830001	38835000	5000	0.0187	1.728	Upregulated
mm10_bin_46852	133.328	0.8932	0.2566	3.4805	0.0005004	0.004726	chr10	38835001	38840000	5000	0.004726	2.326	Upregulated
mm10_bin_46853	78.141	0.8794	0.3748	2.3464	0.01895	0.04003	chr10	38840001	38845000	5000	0.04003	1.398	Upregulated
mm10_bin_46854	101.726	0.7124	0.317	2.2469	0.02464	0.04724	chr10	38845001	38850000	5000	0.04724	1.326	Upregulated
mm10_bin_46856	143.604	0.7302	0.2285	3.1955	0.001396	0.008673	chr10	38855001	38860000	5000	0.008673	2.062	Upregulated
mm10_bin_46857	142.53	0.6184	0.2398	2.5786	0.00992	0.02699	chr10	38860001	38865000	5000	0.02699	1.569	Upregulated
mm10_bin_46860	158.867	0.5878	0.2214	2.6552	0.007926	0.02361	chr10	38875001	38880000	5000	0.02361	1.627	Upregulated
mm10_bin_46861	170.164	0.6388	0.2043	3.1269	0.001766	0.009943	chr10	38880001	38885000	5000	0.009943	2.002	Upregulated
mm10_bin_46862	153.586	0.649	0.2438	2.6626	0.007753	0.02331	chr10	38885001	38890000	5000	0.02331	1.633	Upregulated
mm10_bin_46864	135.292	0.5697	0.2439	2.3363	0.01948	0.04071	chr10	38895001	38900000	5000	0.04071	1.39	Upregulated
mm10_bin_46865	126.907	0.8077	0.2507	3.2217	0.001274	0.008222	chr10	38900001	38905000	5000	0.008222	2.085	Upregulated
mm10_bin_46866	138.775	0.5447	0.2414	2.2565	0.02404	0.0465	chr10	38905001	38910000	5000	0.0465	1.333	Upregulated
mm10_bin_46867	146.027	0.6402	0.2292	2.7933	0.005217	0.01851	chr10	38910001	38915000	5000	0.01851	1.733	Upregulated
mm10_bin_46868	167.404	0.6348	0.2084	3.046	0.002319	0.01164	chr10	38915001	38920000	5000	0.01164	1.934	Upregulated
mm10_bin_46869	125.217	0.6263	0.2787	2.2474	0.02461	0.0472	chr10	38920001	38925000	5000	0.0472	1.326	Upregulated
mm10_bin_46877	185.017	0.7235	0.2094	3.456	0.0005483	0.004997	chr10	38960001	38965000	5000	0.004997	2.301	Upregulated
mm10_bin_46878	204.914	0.592	0.1776	3.3339	0.0008563	0.006521	chr10	38965001	38970000	5000	0.006521	2.186	Upregulated
mm10_bin_46880	164.794	0.7074	0.2069	3.4191	0.0006283	0.005435	chr10	38975001	38980000	5000	0.005435	2.265	Upregulated
mm10_bin_46884	122.347	0.7691	0.261	2.9467	0.003212	0.01402	chr10	38995001	39000000	5000	0.01402	1.853	Upregulated
mm10_bin_46885	146.359	0.5495	0.2283	2.4062	0.01612	0.0362	chr10	39000001	39005000	5000	0.0362	1.441	Upregulated
mm10_bin_46886	144.291	0.7037	0.2283	3.0818	0.002058	0.01085	chr10	39005001	39010000	5000	0.01085	1.964	Upregulated
mm10_bin_46887	151.042	0.7849	0.22	3.5682	0.0003595	0.003878	chr10	39010001	39015000	5000	0.003878	2.411	Upregulated
mm10_bin_46888	135.593	0.5916	0.2385	2.48	0.01314	0.03197	chr10	39015001	39020000	5000	0.03197	1.495	Upregulated
mm10_bin_46889	145.423	0.8291	0.238	3.4832	0.0004954	0.004696	chr10	39020001	39025000	5000	0.004696	2.328	Upregulated
mm10_bin_46890	150.101	0.6595	0.2314	2.8508	0.004361	0.01669	chr10	39025001	39030000	5000	0.01669	1.778	Upregulated
mm10_bin_46892	132.376	0.7109	0.2682	2.6512	0.008021	0.02378	chr10	39035001	39040000	5000	0.02378	1.624	Upregulated
mm10_bin_46893	139.936	0.7254	0.2332	3.1104	0.001869	0.01027	chr10	39040001	39045000	5000	0.01027	1.988	Upregulated
mm10_bin_46894	156.881	0.8641	0.2219	3.8949	9.826e-05	0.001691	chr10	39045001	39050000	5000	0.001691	2.772	Upregulated
mm10_bin_46896	150.413	0.5987	0.2234	2.6796	0.007371	0.02262	chr10	39055001	39060000	5000	0.02262	1.645	Upregulated
mm10_bin_46898	122.789	0.8859	0.2648	3.346	0.0008199	0.006361	chr10	39065001	39070000	5000	0.006361	2.197	Upregulated
mm10_bin_46899	123.005	0.7821	0.2577	3.035	0.002405	0.01188	chr10	39070001	39075000	5000	0.01188	1.925	Upregulated
mm10_bin_46900	114.601	0.8726	0.2934	2.9739	0.002941	0.01333	chr10	39075001	39080000	5000	0.01333	1.875	Upregulated
mm10_bin_46901	127.621	0.6514	0.2527	2.5783	0.009928	0.027	chr10	39080001	39085000	5000	0.027	1.569	Upregulated
mm10_bin_46902	121.223	0.8846	0.2562	3.4525	0.0005555	0.005037	chr10	39085001	39090000	5000	0.005037	2.298	Upregulated
mm10_bin_46903	122.46	0.7707	0.2855	2.6992	0.00695	0.02186	chr10	39090001	39095000	5000	0.02186	1.66	Upregulated
mm10_bin_46904	125.208	0.647	0.2552	2.5355	0.01123	0.02908	chr10	39095001	39100000	5000	0.02908	1.536	Upregulated
mm10_bin_46905	131.366	0.6983	0.2527	2.7632	0.005724	0.01954	chr10	39100001	39105000	5000	0.01954	1.709	Upregulated
mm10_bin_46906	143.6	0.6532	0.2264	2.8856	0.003907	0.01567	chr10	39105001	39110000	5000	0.01567	1.805	Upregulated
mm10_bin_46908	148.052	0.5549	0.2348	2.3636	0.0181	0.0389	chr10	39115001	39120000	5000	0.0389	1.41	Upregulated
mm10_bin_46909	110.727	0.6911	0.2929	2.3596	0.0183	0.03916	chr10	39120001	39125000	5000	0.03916	1.407	Upregulated
mm10_bin_46912	86.276	0.9055	0.3547	2.5528	0.01069	0.02823	chr10	39135001	39140000	5000	0.02823	1.549	Upregulated
mm10_bin_46913	95.351	0.9529	0.3247	2.9347	0.003339	0.01433	chr10	39140001	39145000	5000	0.01433	1.844	Upregulated
mm10_bin_46914	94.147	0.9569	0.3428	2.7914	0.005249	0.01858	chr10	39145001	39150000	5000	0.01858	1.731	Upregulated
mm10_bin_46917	133.158	0.6386	0.2395	2.6667	0.00766	0.02314	chr10	39160001	39165000	5000	0.02314	1.636	Upregulated
mm10_bin_46921	125.589	0.5862	0.2529	2.3176	0.02047	0.042	chr10	39180001	39185000	5000	0.042	1.377	Upregulated
mm10_bin_46922	124.165	0.9032	0.2841	3.179	0.001478	0.008966	chr10	39185001	39190000	5000	0.008966	2.047	Upregulated
mm10_bin_46923	132.616	0.8756	0.2491	3.5158	0.0004385	0.004369	chr10	39190001	39195000	5000	0.004369	2.36	Upregulated
mm10_bin_46924	125.926	0.7269	0.2636	2.7579	0.005817	0.01972	chr10	39195001	39200000	5000	0.01972	1.705	Upregulated
mm10_bin_46925	105.572	0.7747	0.3099	2.4996	0.01243	0.03093	chr10	39200001	39205000	5000	0.03093	1.51	Upregulated
mm10_bin_46927	113.56	0.8602	0.2787	3.0864	0.002026	0.01076	chr10	39210001	39215000	5000	0.01076	1.968	Upregulated
mm10_bin_46928	117.815	0.7343	0.2785	2.6366	0.008374	0.02439	chr10	39215001	39220000	5000	0.02439	1.613	Upregulated
mm10_bin_46930	121.71	0.602	0.2574	2.3388	0.01935	0.04054	chr10	39225001	39230000	5000	0.04054	1.392	Upregulated
mm10_bin_46931	113.217	0.6246	0.2757	2.2655	0.02348	0.04581	chr10	39230001	39235000	5000	0.04581	1.339	Upregulated
mm10_bin_46932	129.312	0.7867	0.2728	2.884	0.003927	0.01571	chr10	39235001	39240000	5000	0.01571	1.804	Upregulated
mm10_bin_46934	122.897	0.8076	0.2552	3.1651	0.00155	0.009223	chr10	39245001	39250000	5000	0.009223	2.035	Upregulated
mm10_bin_46935	126.589	0.6403	0.2613	2.4505	0.01427	0.0336	chr10	39250001	39255000	5000	0.0336	1.474	Upregulated
mm10_bin_46936	128.851	0.6744	0.2516	2.6809	0.007343	0.02258	chr10	39255001	39260000	5000	0.02258	1.646	Upregulated
mm10_bin_46937	114.549	0.8164	0.3066	2.6627	0.007752	0.0233	chr10	39260001	39265000	5000	0.0233	1.633	Upregulated
mm10_bin_46938	108.859	0.7125	0.2987	2.3857	0.01705	0.03749	chr10	39265001	39270000	5000	0.03749	1.426	Upregulated
mm10_bin_46940	134.372	0.724	0.2418	2.9938	0.002755	0.01285	chr10	39275001	39280000	5000	0.01285	1.891	Upregulated
mm10_bin_46942	120.945	0.6552	0.2721	2.4082	0.01603	0.03608	chr10	39285001	39290000	5000	0.03608	1.443	Upregulated
mm10_bin_46943	123.397	0.6737	0.2729	2.4689	0.01355	0.03256	chr10	39290001	39295000	5000	0.03256	1.487	Upregulated
mm10_bin_46946	140.984	0.5864	0.2366	2.478	0.01321	0.03207	chr10	39305001	39310000	5000	0.03207	1.494	Upregulated
mm10_bin_46947	125.318	0.6174	0.261	2.3655	0.018	0.03877	chr10	39310001	39315000	5000	0.03877	1.412	Upregulated
mm10_bin_46948	131.56	0.7302	0.2404	3.0376	0.002385	0.01182	chr10	39315001	39320000	5000	0.01182	1.927	Upregulated
mm10_bin_46949	140.976	0.8915	0.2302	3.8735	0.0001073	0.001792	chr10	39320001	39325000	5000	0.001792	2.747	Upregulated
mm10_bin_46950	133.55	0.7216	0.2414	2.9892	0.002797	0.01296	chr10	39325001	39330000	5000	0.01296	1.888	Upregulated
mm10_bin_46951	120.722	0.7411	0.2619	2.8293	0.004665	0.01735	chr10	39330001	39335000	5000	0.01735	1.761	Upregulated
mm10_bin_46954	120.324	0.7056	0.2735	2.58	0.009881	0.02692	chr10	39345001	39350000	5000	0.02692	1.57	Upregulated
mm10_bin_46957	136.553	0.7924	0.2745	2.8872	0.003887	0.01562	chr10	39360001	39365000	5000	0.01562	1.806	Upregulated
mm10_bin_46962	87.993	0.8853	0.3918	2.2594	0.02386	0.04627	chr10	39385001	39390000	5000	0.04627	1.335	Upregulated
mm10_bin_46965	96.005	0.9996	0.369	2.7089	0.00675	0.02149	chr10	39400001	39405000	5000	0.02149	1.668	Upregulated
mm10_bin_46969	93.122	0.8067	0.3594	2.2445	0.0248	0.04742	chr10	39420001	39425000	5000	0.04742	1.324	Upregulated
mm10_bin_46983	107.483	0.8347	0.3243	2.5739	0.01006	0.02721	chr10	39490001	39495000	5000	0.02721	1.565	Upregulated
mm10_bin_46989	95.249	0.8087	0.3453	2.3416	0.0192	0.04034	chr10	39520001	39525000	5000	0.04034	1.394	Upregulated
mm10_bin_46990	86.367	1.0436	0.3901	2.6752	0.007468	0.0228	chr10	39525001	39530000	5000	0.0228	1.642	Upregulated
mm10_bin_46994	82.618	0.9236	0.3949	2.3387	0.01935	0.04055	chr10	39545001	39550000	5000	0.04055	1.392	Upregulated
mm10_bin_46997	88.963	0.8518	0.3812	2.2345	0.02545	0.04822	chr10	39560001	39565000	5000	0.04822	1.317	Upregulated
mm10_bin_46998	81.896	0.8811	0.3815	2.3095	0.02092	0.04257	chr10	39565001	39570000	5000	0.04257	1.371	Upregulated
mm10_bin_47001	119.477	0.6482	0.2923	2.2175	0.02659	0.0496	chr10	39580001	39585000	5000	0.0496	1.304	Upregulated
mm10_bin_47012	90.289	0.8853	0.3741	2.3663	0.01797	0.03872	chr10	39635001	39640000	5000	0.03872	1.412	Upregulated
mm10_bin_47017	93.659	0.9061	0.3686	2.4581	0.01397	0.03317	chr10	39660001	39665000	5000	0.03317	1.479	Upregulated
mm10_bin_47041	96.075	0.8415	0.3792	2.2192	0.02647	0.04946	chr10	39780001	39785000	5000	0.04946	1.306	Upregulated
mm10_bin_47047	100.461	0.7497	0.3302	2.2707	0.02317	0.04541	chr10	39810001	39815000	5000	0.04541	1.343	Upregulated
mm10_bin_47048	87.676	0.9482	0.3663	2.5886	0.009637	0.02653	chr10	39815001	39820000	5000	0.02653	1.576	Upregulated
mm10_bin_47055	91.214	0.8953	0.3656	2.4485	0.01435	0.03372	chr10	39850001	39855000	5000	0.03372	1.472	Upregulated
mm10_bin_47056	91.452	0.7916	0.3531	2.2421	0.02495	0.04761	chr10	39855001	39860000	5000	0.04761	1.322	Upregulated
mm10_bin_47060	97.702	0.8556	0.3228	2.6505	0.008038	0.02381	chr10	39875001	39880000	5000	0.02381	1.623	Upregulated
mm10_bin_47061	139.814	0.56	0.2391	2.3418	0.01919	0.04033	chr10	39880001	39885000	5000	0.04033	1.394	Upregulated
mm10_bin_47065	157.641	0.5202	0.2277	2.284	0.02237	0.04441	chr10	39900001	39905000	5000	0.04441	1.353	Upregulated
mm10_bin_47067	179.971	0.6365	0.1939	3.2825	0.001029	0.007255	chr10	39910001	39915000	5000	0.007255	2.139	Upregulated
mm10_bin_47068	197.398	0.6822	0.1848	3.6917	0.0002227	0.002881	chr10	39915001	39920000	5000	0.002881	2.541	Upregulated
mm10_bin_47071	176.624	0.656	0.2019	3.249	0.001158	0.007779	chr10	39930001	39935000	5000	0.007779	2.109	Upregulated
mm10_bin_47072	179.803	0.8713	0.1976	4.4094	1.037e-05	0.000349	chr10	39935001	39940000	5000	0.000349	3.457	Upregulated
mm10_bin_47073	153.646	0.7475	0.2317	3.2266	0.001253	0.008143	chr10	39940001	39945000	5000	0.008143	2.089	Upregulated
mm10_bin_47074	135.641	0.5682	0.2533	2.2431	0.02489	0.04753	chr10	39945001	39950000	5000	0.04753	1.323	Upregulated
mm10_bin_47075	137.168	0.6766	0.2384	2.8386	0.004531	0.01705	chr10	39950001	39955000	5000	0.01705	1.768	Upregulated
mm10_bin_47077	120.564	0.6617	0.281	2.3547	0.01854	0.03948	chr10	39960001	39965000	5000	0.03948	1.404	Upregulated
mm10_bin_47079	123.612	0.6309	0.2488	2.5362	0.01121	0.02905	chr10	39970001	39975000	5000	0.02905	1.537	Upregulated
mm10_bin_47080	147.557	0.8761	0.2346	3.7335	0.0001889	0.00259	chr10	39975001	39980000	5000	0.00259	2.587	Upregulated
mm10_bin_47081	129.341	0.7691	0.2445	3.1462	0.001654	0.00958	chr10	39980001	39985000	5000	0.00958	2.019	Upregulated
mm10_bin_47082	149.186	0.8732	0.2338	3.7348	0.0001879	0.002582	chr10	39985001	39990000	5000	0.002582	2.588	Upregulated
mm10_bin_47083	125.29	0.689	0.2479	2.7793	0.005448	0.01898	chr10	39990001	39995000	5000	0.01898	1.722	Upregulated
mm10_bin_47084	146.241	0.8288	0.2293	3.6152	0.0003001	0.003473	chr10	39995001	40000000	5000	0.003473	2.459	Upregulated
mm10_bin_47085	127.846	0.7356	0.2531	2.906	0.003661	0.0151	chr10	40000001	40005000	5000	0.0151	1.821	Upregulated
mm10_bin_47090	119.546	0.6405	0.2767	2.3147	0.02063	0.0422	chr10	40025001	40030000	5000	0.0422	1.375	Upregulated
mm10_bin_47095	150.693	0.5363	0.2245	2.3891	0.01689	0.03728	chr10	40050001	40055000	5000	0.03728	1.429	Upregulated
mm10_bin_47096	195.712	0.5323	0.1922	2.7696	0.005612	0.01931	chr10	40055001	40060000	5000	0.01931	1.714	Upregulated
mm10_bin_47097	179.325	0.552	0.2044	2.7007	0.006919	0.0218	chr10	40060001	40065000	5000	0.0218	1.661	Upregulated
mm10_bin_47101	159.823	0.5714	0.2138	2.6722	0.007536	0.02292	chr10	40080001	40085000	5000	0.02292	1.64	Upregulated
mm10_bin_47103	149.71	0.6573	0.2231	2.9457	0.003222	0.01404	chr10	40090001	40095000	5000	0.01404	1.853	Upregulated
mm10_bin_47104	136.177	0.5295	0.2388	2.2174	0.0266	0.04961	chr10	40095001	40100000	5000	0.04961	1.304	Upregulated
mm10_bin_47105	147.181	0.5685	0.2348	2.4213	0.01546	0.03529	chr10	40100001	40105000	5000	0.03529	1.452	Upregulated
mm10_bin_47107	126.46	0.6642	0.2533	2.6216	0.008752	0.02504	chr10	40110001	40115000	5000	0.02504	1.601	Upregulated
mm10_bin_47109	124.539	0.6686	0.252	2.6527	0.007986	0.02371	chr10	40120001	40125000	5000	0.02371	1.625	Upregulated
mm10_bin_47111	127.291	0.6902	0.2477	2.787	0.00532	0.01872	chr10	40130001	40135000	5000	0.01872	1.728	Upregulated
mm10_bin_47112	167.55	0.5333	0.2089	2.5525	0.0107	0.02825	chr10	40135001	40140000	5000	0.02825	1.549	Upregulated
mm10_bin_47114	148.692	0.5428	0.2295	2.3652	0.01802	0.03879	chr10	40145001	40150000	5000	0.03879	1.411	Upregulated
mm10_bin_47118	148.166	0.7805	0.254	3.0732	0.002118	0.01103	chr10	40165001	40170000	5000	0.01103	1.957	Upregulated
mm10_bin_47119	143.567	0.6465	0.2309	2.8001	0.005109	0.01829	chr10	40170001	40175000	5000	0.01829	1.738	Upregulated
mm10_bin_47120	143.558	0.542	0.2381	2.2758	0.02286	0.04502	chr10	40175001	40180000	5000	0.04502	1.347	Upregulated
mm10_bin_47121	159.139	0.6704	0.2127	3.1517	0.001623	0.009477	chr10	40180001	40185000	5000	0.009477	2.023	Upregulated
mm10_bin_47122	146.079	0.7221	0.2285	3.1607	0.001574	0.009303	chr10	40185001	40190000	5000	0.009303	2.031	Upregulated
mm10_bin_47123	197.417	0.5352	0.1857	2.8819	0.003952	0.01577	chr10	40190001	40195000	5000	0.01577	1.802	Upregulated
mm10_bin_47124	150.575	0.7892	0.2189	3.606	0.000311	0.00355	chr10	40195001	40200000	5000	0.00355	2.45	Upregulated
mm10_bin_47125	149.696	0.8447	0.2235	3.7799	0.0001569	0.002299	chr10	40200001	40205000	5000	0.002299	2.638	Upregulated
mm10_bin_47126	157.526	0.5681	0.2308	2.4619	0.01382	0.03296	chr10	40205001	40210000	5000	0.03296	1.482	Upregulated
mm10_bin_47127	149.371	0.5194	0.2197	2.3638	0.01809	0.03889	chr10	40210001	40215000	5000	0.03889	1.41	Upregulated
mm10_bin_47139	131.689	0.5637	0.2424	2.3259	0.02002	0.04142	chr10	40270001	40275000	5000	0.04142	1.383	Upregulated
mm10_bin_47140	135.026	0.5619	0.2405	2.3363	0.01948	0.04071	chr10	40275001	40280000	5000	0.04071	1.39	Upregulated
mm10_bin_47150	112.503	0.8763	0.2802	3.1273	0.001764	0.009935	chr10	40325001	40330000	5000	0.009935	2.003	Upregulated
mm10_bin_47151	128.348	0.7953	0.2536	3.1367	0.001709	0.009756	chr10	40330001	40335000	5000	0.009756	2.011	Upregulated
mm10_bin_47163	98.492	0.8598	0.3477	2.4728	0.01341	0.03236	chr10	40390001	40395000	5000	0.03236	1.49	Upregulated
mm10_bin_47183	104.912	0.7786	0.304	2.561	0.01044	0.02784	chr10	40490001	40495000	5000	0.02784	1.555	Upregulated
mm10_bin_47186	113.778	0.6373	0.2734	2.3307	0.01977	0.04108	chr10	40505001	40510000	5000	0.04108	1.386	Upregulated
mm10_bin_47191	138.275	0.7783	0.2321	3.3532	0.000799	0.006261	chr10	40530001	40535000	5000	0.006261	2.203	Upregulated
mm10_bin_47192	134.947	0.6666	0.242	2.7548	0.005873	0.01984	chr10	40535001	40540000	5000	0.01984	1.703	Upregulated
mm10_bin_47193	152.734	0.7519	0.2292	3.2799	0.001038	0.007294	chr10	40540001	40545000	5000	0.007294	2.137	Upregulated
mm10_bin_47194	154.872	0.8264	0.2231	3.7051	0.0002113	0.002787	chr10	40545001	40550000	5000	0.002787	2.555	Upregulated
mm10_bin_47195	123.14	0.6136	0.2674	2.295	0.02173	0.04362	chr10	40550001	40555000	5000	0.04362	1.36	Upregulated
mm10_bin_47196	154.002	0.6629	0.2144	3.0917	0.00199	0.01065	chr10	40555001	40560000	5000	0.01065	1.973	Upregulated
mm10_bin_47197	110.415	0.642	0.2736	2.3466	0.01894	0.04001	chr10	40560001	40565000	5000	0.04001	1.398	Upregulated
mm10_bin_47198	149.979	0.7129	0.237	3.0079	0.002631	0.01251	chr10	40565001	40570000	5000	0.01251	1.903	Upregulated
mm10_bin_47199	124.18	0.6812	0.2558	2.6628	0.00775	0.0233	chr10	40570001	40575000	5000	0.0233	1.633	Upregulated
mm10_bin_47200	143.602	0.7228	0.2406	3.0043	0.002662	0.0126	chr10	40575001	40580000	5000	0.0126	1.9	Upregulated
mm10_bin_47201	113.259	0.6294	0.2819	2.2331	0.02554	0.04833	chr10	40580001	40585000	5000	0.04833	1.316	Upregulated
mm10_bin_47202	147.822	0.5809	0.2321	2.503	0.01231	0.03075	chr10	40585001	40590000	5000	0.03075	1.512	Upregulated
mm10_bin_47203	156.445	1.0029	0.2431	4.125	3.707e-05	0.0008702	chr10	40590001	40595000	5000	0.0008702	3.06	Upregulated
mm10_bin_47204	140.23	0.7769	0.2453	3.167	0.00154	0.009186	chr10	40595001	40600000	5000	0.009186	2.037	Upregulated
mm10_bin_47205	140.209	0.595	0.2576	2.3096	0.02091	0.04256	chr10	40600001	40605000	5000	0.04256	1.371	Upregulated
mm10_bin_47206	147.573	0.941	0.2234	4.2129	2.521e-05	0.0006629	chr10	40605001	40610000	5000	0.0006629	3.179	Upregulated
mm10_bin_47208	141.549	0.7237	0.2351	3.0781	0.002084	0.01094	chr10	40615001	40620000	5000	0.01094	1.961	Upregulated
mm10_bin_47209	131.14	1.0468	0.2896	3.6145	0.000301	0.003479	chr10	40620001	40625000	5000	0.003479	2.459	Upregulated
mm10_bin_47211	133.913	0.5902	0.2433	2.4261	0.01526	0.03501	chr10	40630001	40635000	5000	0.03501	1.456	Upregulated
mm10_bin_47213	132.725	0.5763	0.241	2.3907	0.01681	0.03718	chr10	40640001	40645000	5000	0.03718	1.43	Upregulated
mm10_bin_47216	128.191	0.7604	0.2648	2.8713	0.004088	0.01608	chr10	40655001	40660000	5000	0.01608	1.794	Upregulated
mm10_bin_47217	127.821	0.9305	0.2598	3.5812	0.000342	0.003762	chr10	40660001	40665000	5000	0.003762	2.425	Upregulated
mm10_bin_47218	111.595	0.8985	0.2928	3.0685	0.002152	0.01114	chr10	40665001	40670000	5000	0.01114	1.953	Upregulated
mm10_bin_47219	134.224	0.7223	0.2409	2.9984	0.002714	0.01274	chr10	40670001	40675000	5000	0.01274	1.895	Upregulated
mm10_bin_47220	150.949	0.7245	0.2426	2.9863	0.002824	0.01302	chr10	40675001	40680000	5000	0.01302	1.885	Upregulated
mm10_bin_47221	135.435	0.7482	0.2434	3.0733	0.002117	0.01103	chr10	40680001	40685000	5000	0.01103	1.957	Upregulated
mm10_bin_47222	127.053	0.6973	0.2591	2.6915	0.007114	0.02216	chr10	40685001	40690000	5000	0.02216	1.654	Upregulated
mm10_bin_47224	131.01	0.6963	0.2702	2.5768	0.009972	0.02707	chr10	40695001	40700000	5000	0.02707	1.567	Upregulated
mm10_bin_47225	115.254	0.5895	0.265	2.2244	0.02612	0.04903	chr10	40700001	40705000	5000	0.04903	1.31	Upregulated
mm10_bin_47226	131.463	0.6906	0.2639	2.6173	0.008863	0.02524	chr10	40705001	40710000	5000	0.02524	1.598	Upregulated
mm10_bin_47227	110.889	0.8928	0.2828	3.1574	0.001592	0.009366	chr10	40710001	40715000	5000	0.009366	2.028	Upregulated
mm10_bin_47228	131.582	0.8725	0.2578	3.3837	0.0007151	0.005868	chr10	40715001	40720000	5000	0.005868	2.232	Upregulated
mm10_bin_47229	136.8	0.6285	0.2597	2.4203	0.01551	0.03536	chr10	40720001	40725000	5000	0.03536	1.452	Upregulated
mm10_bin_47231	122.234	0.7051	0.2601	2.7104	0.00672	0.02144	chr10	40730001	40735000	5000	0.02144	1.669	Upregulated
mm10_bin_47232	133.574	0.8588	0.2482	3.4602	0.0005398	0.00495	chr10	40735001	40740000	5000	0.00495	2.305	Upregulated
mm10_bin_47234	118.281	0.6503	0.2587	2.514	0.01194	0.03018	chr10	40745001	40750000	5000	0.03018	1.52	Upregulated
mm10_bin_47236	124.268	0.6886	0.2719	2.5325	0.01133	0.02924	chr10	40755001	40760000	5000	0.02924	1.534	Upregulated
mm10_bin_47237	140.663	0.7106	0.2549	2.7879	0.005305	0.01869	chr10	40760001	40765000	5000	0.01869	1.728	Upregulated
mm10_bin_47239	113.392	0.751	0.279	2.6923	0.007097	0.02213	chr10	40770001	40775000	5000	0.02213	1.655	Upregulated
mm10_bin_47240	136.688	0.7076	0.2494	2.8374	0.004549	0.01709	chr10	40775001	40780000	5000	0.01709	1.767	Upregulated
mm10_bin_47241	123.643	0.63	0.2681	2.3497	0.01879	0.03982	chr10	40780001	40785000	5000	0.03982	1.4	Upregulated
mm10_bin_47242	124.007	0.6275	0.2657	2.3617	0.01819	0.03903	chr10	40785001	40790000	5000	0.03903	1.409	Upregulated
mm10_bin_47243	114.677	0.6578	0.2691	2.4441	0.01452	0.03396	chr10	40790001	40795000	5000	0.03396	1.469	Upregulated
mm10_bin_47244	138.781	0.651	0.2436	2.6725	0.007528	0.0229	chr10	40795001	40800000	5000	0.0229	1.64	Upregulated
mm10_bin_47246	120.965	0.688	0.2732	2.5183	0.01179	0.02995	chr10	40805001	40810000	5000	0.02995	1.524	Upregulated
mm10_bin_47248	109.57	0.6487	0.2852	2.2746	0.02293	0.04511	chr10	40815001	40820000	5000	0.04511	1.346	Upregulated
mm10_bin_47252	86.454	0.9589	0.3922	2.4452	0.01448	0.03391	chr10	40835001	40840000	5000	0.03391	1.47	Upregulated
mm10_bin_47258	91.161	0.7941	0.3557	2.2323	0.02559	0.0484	chr10	40865001	40870000	5000	0.0484	1.315	Upregulated
mm10_bin_47273	100.468	0.8557	0.3389	2.5251	0.01157	0.02961	chr10	40940001	40945000	5000	0.02961	1.529	Upregulated
mm10_bin_47275	110.316	0.6227	0.278	2.2401	0.02509	0.04777	chr10	40950001	40955000	5000	0.04777	1.321	Upregulated
mm10_bin_47277	122.43	0.778	0.2555	3.0449	0.002328	0.01166	chr10	40960001	40965000	5000	0.01166	1.933	Upregulated
mm10_bin_47279	98.9	0.7485	0.3173	2.3588	0.01833	0.03921	chr10	40970001	40975000	5000	0.03921	1.407	Upregulated
mm10_bin_47280	110.955	0.6581	0.2791	2.3581	0.01837	0.03926	chr10	40975001	40980000	5000	0.03926	1.406	Upregulated
mm10_bin_47282	101.579	0.985	0.3349	2.941	0.003272	0.01417	chr10	40985001	40990000	5000	0.01417	1.849	Upregulated
mm10_bin_47286	134.452	0.5542	0.2491	2.2249	0.02609	0.04899	chr10	41005001	41010000	5000	0.04899	1.31	Upregulated
mm10_bin_47287	122.37	0.7319	0.2845	2.5725	0.0101	0.02728	chr10	41010001	41015000	5000	0.02728	1.564	Upregulated
mm10_bin_47288	137.455	0.6046	0.2434	2.4844	0.01298	0.03174	chr10	41015001	41020000	5000	0.03174	1.498	Upregulated
mm10_bin_47289	132.74	0.8012	0.2577	3.1088	0.001879	0.01031	chr10	41020001	41025000	5000	0.01031	1.987	Upregulated
mm10_bin_47294	157.456	0.7956	0.225	3.5362	0.000406	0.004174	chr10	41045001	41050000	5000	0.004174	2.379	Upregulated
mm10_bin_47295	138.462	0.615	0.2353	2.6137	0.008956	0.02539	chr10	41050001	41055000	5000	0.02539	1.595	Upregulated
mm10_bin_47296	142.391	0.6414	0.2347	2.7328	0.00628	0.02061	chr10	41055001	41060000	5000	0.02061	1.686	Upregulated
mm10_bin_47297	158.498	0.865	0.2313	3.7403	0.0001838	0.002547	chr10	41060001	41065000	5000	0.002547	2.594	Upregulated
mm10_bin_47298	160.941	0.7214	0.2146	3.3624	0.0007727	0.006135	chr10	41065001	41070000	5000	0.006135	2.212	Upregulated
mm10_bin_47302	142.729	0.8386	0.2383	3.5198	0.0004318	0.004329	chr10	41085001	41090000	5000	0.004329	2.364	Upregulated
mm10_bin_47303	156.119	0.736	0.232	3.1727	0.00151	0.00908	chr10	41090001	41095000	5000	0.00908	2.042	Upregulated
mm10_bin_47304	120.749	0.9316	0.2663	3.4987	0.0004675	0.004534	chr10	41095001	41100000	5000	0.004534	2.343	Upregulated
mm10_bin_47305	143.887	0.557	0.2396	2.3252	0.02006	0.04147	chr10	41100001	41105000	5000	0.04147	1.382	Upregulated
mm10_bin_47306	155.308	0.7319	0.2195	3.3352	0.0008525	0.006505	chr10	41105001	41110000	5000	0.006505	2.187	Upregulated
mm10_bin_47307	156.026	0.6246	0.2157	2.8952	0.003789	0.0154	chr10	41110001	41115000	5000	0.0154	1.813	Upregulated
mm10_bin_47308	166.424	0.9049	0.2232	4.0541	5.033e-05	0.001074	chr10	41115001	41120000	5000	0.001074	2.969	Upregulated
mm10_bin_47309	143.546	0.6972	0.234	2.9798	0.002885	0.01318	chr10	41120001	41125000	5000	0.01318	1.88	Upregulated
mm10_bin_47310	164.847	0.888	0.2266	3.9187	8.903e-05	0.001581	chr10	41125001	41130000	5000	0.001581	2.801	Upregulated
mm10_bin_47311	128.636	0.6025	0.2486	2.4237	0.01536	0.03515	chr10	41130001	41135000	5000	0.03515	1.454	Upregulated
mm10_bin_47313	157.864	0.5994	0.2163	2.7712	0.005585	0.01926	chr10	41140001	41145000	5000	0.01926	1.715	Upregulated
mm10_bin_47314	160.863	0.5732	0.2254	2.5433	0.01098	0.0287	chr10	41145001	41150000	5000	0.0287	1.542	Upregulated
mm10_bin_47315	144.438	0.7167	0.2535	2.8274	0.004693	0.0174	chr10	41150001	41155000	5000	0.0174	1.759	Upregulated
mm10_bin_47316	137.999	0.729	0.2691	2.7093	0.006743	0.02148	chr10	41155001	41160000	5000	0.02148	1.668	Upregulated
mm10_bin_47317	126.439	0.8729	0.2628	3.3211	0.0008967	0.006701	chr10	41160001	41165000	5000	0.006701	2.174	Upregulated
mm10_bin_47318	160.546	0.6233	0.234	2.6637	0.007728	0.02326	chr10	41165001	41170000	5000	0.02326	1.633	Upregulated
mm10_bin_47319	128.067	0.6473	0.2537	2.5516	0.01072	0.02829	chr10	41170001	41175000	5000	0.02829	1.548	Upregulated
mm10_bin_47320	124.149	0.8359	0.2612	3.2002	0.001373	0.00859	chr10	41175001	41180000	5000	0.00859	2.066	Upregulated
mm10_bin_47327	104.392	0.7631	0.3183	2.3974	0.01651	0.03676	chr10	41210001	41215000	5000	0.03676	1.435	Upregulated
mm10_bin_47328	93.169	0.9047	0.3425	2.6413	0.008259	0.02419	chr10	41215001	41220000	5000	0.02419	1.616	Upregulated
mm10_bin_47334	92.368	0.8924	0.3557	2.509	0.01211	0.03045	chr10	41245001	41250000	5000	0.03045	1.516	Upregulated
mm10_bin_47337	94.477	0.7671	0.3391	2.2621	0.02369	0.04607	chr10	41260001	41265000	5000	0.04607	1.337	Upregulated
mm10_bin_47340	103.066	0.773	0.3256	2.3739	0.0176	0.03823	chr10	41275001	41280000	5000	0.03823	1.418	Upregulated
mm10_bin_47348	106.814	0.68	0.3069	2.2159	0.0267	0.04974	chr10	41315001	41320000	5000	0.04974	1.303	Upregulated
mm10_bin_47349	117.425	0.6672	0.2717	2.456	0.01405	0.03328	chr10	41320001	41325000	5000	0.03328	1.478	Upregulated
mm10_bin_47351	127.637	0.7974	0.2564	3.1096	0.001874	0.01029	chr10	41330001	41335000	5000	0.01029	1.988	Upregulated
mm10_bin_47352	199.208	0.9353	0.2074	4.5088	6.519e-06	0.0002482	chr10	41335001	41340000	5000	0.0002482	3.605	Upregulated
mm10_bin_47353	144.199	0.7418	0.2423	3.0612	0.002205	0.01129	chr10	41340001	41345000	5000	0.01129	1.947	Upregulated
mm10_bin_47354	135.417	0.5773	0.2419	2.3863	0.01702	0.03745	chr10	41345001	41350000	5000	0.03745	1.427	Upregulated
mm10_bin_47355	153.357	0.823	0.2184	3.7688	0.000164	0.002367	chr10	41350001	41355000	5000	0.002367	2.626	Upregulated
mm10_bin_47356	142.574	0.821	0.2353	3.4891	0.0004847	0.004636	chr10	41355001	41360000	5000	0.004636	2.334	Upregulated
mm10_bin_47357	153.105	0.5192	0.2256	2.3009	0.0214	0.04318	chr10	41360001	41365000	5000	0.04318	1.365	Upregulated
mm10_bin_47358	165.204	0.616	0.2068	2.978	0.002901	0.01322	chr10	41365001	41370000	5000	0.01322	1.879	Upregulated
mm10_bin_47359	163.816	0.8818	0.2092	4.2152	2.496e-05	0.0006581	chr10	41370001	41375000	5000	0.0006581	3.182	Upregulated
mm10_bin_47360	140.515	1.0385	0.2419	4.2938	1.756e-05	0.0005124	chr10	41375001	41380000	5000	0.0005124	3.29	Upregulated
mm10_bin_47361	156.218	0.9081	0.2141	4.2405	2.23e-05	0.0006081	chr10	41380001	41385000	5000	0.0006081	3.216	Upregulated
mm10_bin_47362	144.166	0.6733	0.225	2.9928	0.002764	0.01287	chr10	41385001	41390000	5000	0.01287	1.89	Upregulated
mm10_bin_47363	141.532	0.804	0.2406	3.3422	0.0008312	0.006411	chr10	41390001	41395000	5000	0.006411	2.193	Upregulated
mm10_bin_47364	144.255	1.0041	0.2277	4.41	1.034e-05	0.0003484	chr10	41395001	41400000	5000	0.0003484	3.458	Upregulated
mm10_bin_47365	137.597	0.6758	0.2368	2.8534	0.004325	0.01661	chr10	41400001	41405000	5000	0.01661	1.78	Upregulated
mm10_bin_47366	147.143	0.7816	0.2445	3.1965	0.001391	0.008657	chr10	41405001	41410000	5000	0.008657	2.063	Upregulated
mm10_bin_47367	105.539	0.7411	0.2877	2.5759	0.009998	0.02711	chr10	41410001	41415000	5000	0.02711	1.567	Upregulated
mm10_bin_47368	150.934	0.8201	0.2268	3.6162	0.000299	0.003466	chr10	41415001	41420000	5000	0.003466	2.46	Upregulated
mm10_bin_47369	175.277	0.9183	0.1974	4.653	3.272e-06	0.0001503	chr10	41420001	41425000	5000	0.0001503	3.823	Upregulated
mm10_bin_47370	175.53	0.7476	0.2162	3.4581	0.0005441	0.004973	chr10	41425001	41430000	5000	0.004973	2.303	Upregulated
mm10_bin_47371	140.057	0.6613	0.2463	2.6844	0.007266	0.02244	chr10	41430001	41435000	5000	0.02244	1.649	Upregulated
mm10_bin_47374	110.435	0.7018	0.2808	2.4992	0.01245	0.03096	chr10	41445001	41450000	5000	0.03096	1.509	Upregulated
mm10_bin_47381	129.092	1.1767	0.271	4.3425	1.409e-05	0.0004369	chr10	41480001	41485000	5000	0.0004369	3.36	Upregulated
mm10_bin_47384	125.612	0.8177	0.2635	3.1034	0.001913	0.01041	chr10	41495001	41500000	5000	0.01041	1.982	Upregulated
mm10_bin_47385	100.048	0.9138	0.3158	2.8939	0.003805	0.01544	chr10	41500001	41505000	5000	0.01544	1.811	Upregulated
mm10_bin_47386	114.634	0.6285	0.276	2.277	0.02279	0.04493	chr10	41505001	41510000	5000	0.04493	1.347	Upregulated
mm10_bin_47387	127.959	0.7126	0.2883	2.4717	0.01345	0.03241	chr10	41510001	41515000	5000	0.03241	1.489	Upregulated
mm10_bin_47391	100.273	0.8179	0.3529	2.3174	0.02048	0.04202	chr10	41530001	41535000	5000	0.04202	1.377	Upregulated
mm10_bin_47393	120.903	0.6461	0.2817	2.2938	0.0218	0.0437	chr10	41540001	41545000	5000	0.0437	1.359	Upregulated
mm10_bin_47394	120.518	0.7949	0.2672	2.975	0.00293	0.0133	chr10	41545001	41550000	5000	0.0133	1.876	Upregulated
mm10_bin_47395	127.875	0.6209	0.259	2.3977	0.0165	0.03674	chr10	41550001	41555000	5000	0.03674	1.435	Upregulated
mm10_bin_47396	144.209	0.6671	0.2323	2.8717	0.004083	0.01607	chr10	41555001	41560000	5000	0.01607	1.794	Upregulated
mm10_bin_47397	120.681	0.7973	0.2741	2.9086	0.003631	0.01503	chr10	41560001	41565000	5000	0.01503	1.823	Upregulated
mm10_bin_47398	107.638	0.6521	0.2819	2.3137	0.02069	0.04228	chr10	41565001	41570000	5000	0.04228	1.374	Upregulated
mm10_bin_47399	163.226	0.6078	0.215	2.8269	0.0047	0.01742	chr10	41570001	41575000	5000	0.01742	1.759	Upregulated
mm10_bin_47400	153.997	0.7597	0.2268	3.3495	0.0008097	0.006311	chr10	41575001	41580000	5000	0.006311	2.2	Upregulated
mm10_bin_47401	128.421	0.6152	0.2506	2.4548	0.0141	0.03335	chr10	41580001	41585000	5000	0.03335	1.477	Upregulated
mm10_bin_47402	133.919	1.0745	0.2401	4.4761	7.603e-06	0.0002775	chr10	41585001	41590000	5000	0.0002775	3.557	Upregulated
mm10_bin_47403	138.666	0.8705	0.2408	3.6153	0.0003	0.003473	chr10	41590001	41595000	5000	0.003473	2.459	Upregulated
mm10_bin_47405	116.762	0.7347	0.2826	2.6002	0.009316	0.026	chr10	41600001	41605000	5000	0.026	1.585	Upregulated
mm10_bin_47407	126.53	0.7867	0.2615	3.0085	0.002625	0.01249	chr10	41610001	41615000	5000	0.01249	1.903	Upregulated
mm10_bin_47408	125.398	0.5684	0.2562	2.2182	0.02654	0.04954	chr10	41615001	41620000	5000	0.04954	1.305	Upregulated
mm10_bin_47409	121.602	0.7249	0.2528	2.8668	0.004146	0.01621	chr10	41620001	41625000	5000	0.01621	1.79	Upregulated
mm10_bin_47410	128.12	0.6851	0.2595	2.6397	0.008297	0.02426	chr10	41625001	41630000	5000	0.02426	1.615	Upregulated
mm10_bin_47411	112.362	0.7481	0.2761	2.7091	0.006746	0.02148	chr10	41630001	41635000	5000	0.02148	1.668	Upregulated
mm10_bin_47412	128.494	0.7044	0.2593	2.7159	0.00661	0.02123	chr10	41635001	41640000	5000	0.02123	1.673	Upregulated
mm10_bin_47414	131.242	0.7008	0.2507	2.7959	0.005176	0.01842	chr10	41645001	41650000	5000	0.01842	1.735	Upregulated
mm10_bin_47415	122.894	0.8475	0.2834	2.9905	0.002785	0.01292	chr10	41650001	41655000	5000	0.01292	1.889	Upregulated
mm10_bin_47418	120.446	0.7409	0.2574	2.8791	0.003988	0.01585	chr10	41665001	41670000	5000	0.01585	1.8	Upregulated
mm10_bin_47420	100.607	0.7971	0.3333	2.3915	0.01678	0.03713	chr10	41675001	41680000	5000	0.03713	1.43	Upregulated
mm10_bin_47424	156.545	0.6894	0.222	3.1055	0.0019	0.01037	chr10	41695001	41700000	5000	0.01037	1.984	Upregulated
mm10_bin_47425	153.337	0.7424	0.2202	3.3719	0.0007465	0.006016	chr10	41700001	41705000	5000	0.006016	2.221	Upregulated
mm10_bin_47426	160.123	0.6724	0.2159	3.1144	0.001843	0.01019	chr10	41705001	41710000	5000	0.01019	1.992	Upregulated
mm10_bin_47427	124.219	0.6625	0.257	2.5781	0.009936	0.02702	chr10	41710001	41715000	5000	0.02702	1.568	Upregulated
mm10_bin_47428	111.747	0.7905	0.2917	2.7101	0.006727	0.02145	chr10	41715001	41720000	5000	0.02145	1.669	Upregulated
mm10_bin_47430	102.517	0.8224	0.3192	2.5764	0.009983	0.02709	chr10	41725001	41730000	5000	0.02709	1.567	Upregulated
mm10_bin_47435	90.755	0.7999	0.3576	2.2371	0.02528	0.04801	chr10	41750001	41755000	5000	0.04801	1.319	Upregulated
mm10_bin_47438	109.037	0.7011	0.3093	2.2666	0.02341	0.04573	chr10	41765001	41770000	5000	0.04573	1.34	Upregulated
mm10_bin_47440	83.726	0.9185	0.3611	2.5436	0.01097	0.02868	chr10	41775001	41780000	5000	0.02868	1.542	Upregulated
mm10_bin_47444	97.207	0.9015	0.3632	2.4821	0.01306	0.03186	chr10	41795001	41800000	5000	0.03186	1.497	Upregulated
mm10_bin_47452	96.106	0.8519	0.322	2.6453	0.008162	0.02402	chr10	41835001	41840000	5000	0.02402	1.619	Upregulated
mm10_bin_47467	99.435	0.7926	0.3434	2.3084	0.02098	0.04265	chr10	41910001	41915000	5000	0.04265	1.37	Upregulated
mm10_bin_47474	115.582	0.7854	0.2799	2.8057	0.00502	0.0181	chr10	41945001	41950000	5000	0.0181	1.742	Upregulated
mm10_bin_47476	111.803	0.6929	0.2949	2.3499	0.01878	0.03981	chr10	41955001	41960000	5000	0.03981	1.4	Upregulated
mm10_bin_47477	117.964	0.698	0.3029	2.3045	0.0212	0.04293	chr10	41960001	41965000	5000	0.04293	1.367	Upregulated
mm10_bin_47484	122.397	0.7188	0.2941	2.4441	0.01452	0.03397	chr10	41995001	42000000	5000	0.03397	1.469	Upregulated
mm10_bin_47494	184.005	0.5491	0.2043	2.6876	0.007198	0.02231	chr10	42045001	42050000	5000	0.02231	1.651	Upregulated
mm10_bin_47497	167.282	0.657	0.2255	2.9128	0.003582	0.01491	chr10	42060001	42065000	5000	0.01491	1.826	Upregulated
mm10_bin_47503	142.281	0.5229	0.2325	2.2488	0.02452	0.04709	chr10	42090001	42095000	5000	0.04709	1.327	Upregulated
mm10_bin_47510	121.985	0.6804	0.2668	2.5503	0.01076	0.02835	chr10	42125001	42130000	5000	0.02835	1.547	Upregulated
mm10_bin_47511	121.48	0.6017	0.2569	2.3424	0.01916	0.0403	chr10	42130001	42135000	5000	0.0403	1.395	Upregulated
mm10_bin_47515	147.487	0.5228	0.236	2.2153	0.02674	0.04979	chr10	42150001	42155000	5000	0.04979	1.303	Upregulated
mm10_bin_47527	97.56	0.7831	0.3338	2.3458	0.01899	0.04007	chr10	42210001	42215000	5000	0.04007	1.397	Upregulated
mm10_bin_47531	88.122	0.8785	0.3773	2.3283	0.01989	0.04125	chr10	42230001	42235000	5000	0.04125	1.385	Upregulated
mm10_bin_47534	101.324	0.7095	0.3184	2.2283	0.02586	0.04873	chr10	42245001	42250000	5000	0.04873	1.312	Upregulated
mm10_bin_47540	53.066	0.9891	0.4305	2.2975	0.02159	0.04343	chr10	42275001	42280000	5000	0.04343	1.362	Upregulated
mm10_bin_47545	165.038	0.5312	0.2066	2.571	0.01014	0.02735	chr10	42300001	42305000	5000	0.02735	1.563	Upregulated
mm10_bin_47547	100.549	0.8149	0.3179	2.5632	0.01037	0.02773	chr10	42310001	42315000	5000	0.02773	1.557	Upregulated
mm10_bin_47549	107.948	0.717	0.2991	2.3968	0.01654	0.0368	chr10	42320001	42325000	5000	0.0368	1.434	Upregulated
mm10_bin_47552	108.028	0.7973	0.3024	2.6368	0.00837	0.02438	chr10	42335001	42340000	5000	0.02438	1.613	Upregulated
mm10_bin_47578	91.592	0.8163	0.3555	2.2966	0.02164	0.0435	chr10	42465001	42470000	5000	0.0435	1.362	Upregulated
mm10_bin_47582	118.302	0.6373	0.2695	2.3647	0.01805	0.03882	chr10	42485001	42490000	5000	0.03882	1.411	Upregulated
mm10_bin_47590	99.038	0.7187	0.3181	2.2592	0.02387	0.04629	chr10	42525001	42530000	5000	0.04629	1.335	Upregulated
mm10_bin_47595	168.859	0.7559	0.202	3.7418	0.0001827	0.002537	chr10	42550001	42555000	5000	0.002537	2.596	Upregulated
mm10_bin_47596	154.152	0.5116	0.2248	2.2758	0.02286	0.04502	chr10	42555001	42560000	5000	0.04502	1.347	Upregulated
mm10_bin_47615	132.632	0.5677	0.2456	2.311	0.02083	0.04247	chr10	42650001	42655000	5000	0.04247	1.372	Upregulated
mm10_bin_47616	160.125	0.6283	0.2206	2.8475	0.004406	0.01679	chr10	42655001	42660000	5000	0.01679	1.775	Upregulated
mm10_bin_47617	155.62	0.5894	0.2164	2.724	0.00645	0.02094	chr10	42660001	42665000	5000	0.02094	1.679	Upregulated
mm10_bin_47618	112.24	0.6595	0.2745	2.4025	0.01628	0.03644	chr10	42665001	42670000	5000	0.03644	1.438	Upregulated
mm10_bin_47630	146.108	0.7361	0.2513	2.9291	0.0034	0.01448	chr10	42725001	42730000	5000	0.01448	1.839	Upregulated
mm10_bin_47631	177.574	0.5436	0.2029	2.6792	0.007379	0.02264	chr10	42730001	42735000	5000	0.02264	1.645	Upregulated
mm10_bin_47633	100.63	0.8849	0.3132	2.8256	0.004719	0.01746	chr10	42740001	42745000	5000	0.01746	1.758	Upregulated
mm10_bin_47634	130.698	0.6857	0.2461	2.786	0.005336	0.01876	chr10	42745001	42750000	5000	0.01876	1.727	Upregulated
mm10_bin_47636	134.944	0.602	0.2561	2.3509	0.01873	0.03974	chr10	42755001	42760000	5000	0.03974	1.401	Upregulated
mm10_bin_47637	74.829	1.1293	0.3857	2.9279	0.003413	0.01451	chr10	42760001	42765000	5000	0.01451	1.838	Upregulated
mm10_bin_47638	97.988	0.9136	0.3606	2.5337	0.01129	0.02917	chr10	42765001	42770000	5000	0.02917	1.535	Upregulated
mm10_bin_47646	93.479	0.9538	0.3447	2.7674	0.005651	0.01939	chr10	42805001	42810000	5000	0.01939	1.712	Upregulated
mm10_bin_47650	99.858	0.8239	0.3479	2.3685	0.01786	0.03858	chr10	42825001	42830000	5000	0.03858	1.414	Upregulated
mm10_bin_47653	114.581	0.6906	0.2708	2.5504	0.01076	0.02835	chr10	42840001	42845000	5000	0.02835	1.547	Upregulated
mm10_bin_47660	133.622	0.7017	0.2561	2.7401	0.006142	0.02035	chr10	42875001	42880000	5000	0.02035	1.691	Upregulated
mm10_bin_47671	152.071	0.5835	0.2414	2.4174	0.01563	0.03553	chr10	42930001	42935000	5000	0.03553	1.449	Upregulated
mm10_bin_47674	144.283	0.552	0.229	2.4103	0.01594	0.03596	chr10	42945001	42950000	5000	0.03596	1.444	Upregulated
mm10_bin_47677	145.206	0.6757	0.2542	2.6579	0.007863	0.0235	chr10	42960001	42965000	5000	0.0235	1.629	Upregulated
mm10_bin_47680	176.344	0.5762	0.2032	2.8354	0.004577	0.01715	chr10	42975001	42980000	5000	0.01715	1.766	Upregulated
mm10_bin_47686	100.366	0.7313	0.3117	2.3463	0.01896	0.04004	chr10	43005001	43010000	5000	0.04004	1.398	Upregulated
mm10_bin_47688	103.605	0.7378	0.3106	2.3755	0.01753	0.03813	chr10	43015001	43020000	5000	0.03813	1.419	Upregulated
mm10_bin_47689	107.077	0.9199	0.3177	2.8955	0.003786	0.01539	chr10	43020001	43025000	5000	0.01539	1.813	Upregulated
mm10_bin_47693	100.922	1.0259	0.3241	3.165	0.001551	0.009224	chr10	43040001	43045000	5000	0.009224	2.035	Upregulated
mm10_bin_47695	101.339	0.9581	0.321	2.9844	0.002841	0.01307	chr10	43050001	43055000	5000	0.01307	1.884	Upregulated
mm10_bin_47699	91.226	0.8293	0.3707	2.237	0.02529	0.04802	chr10	43070001	43075000	5000	0.04802	1.319	Upregulated
mm10_bin_47700	94.566	0.8512	0.3656	2.3283	0.0199	0.04125	chr10	43075001	43080000	5000	0.04125	1.385	Upregulated
mm10_bin_47701	90.401	0.8057	0.3502	2.3008	0.0214	0.04319	chr10	43080001	43085000	5000	0.04319	1.365	Upregulated
mm10_bin_47704	105.336	0.7126	0.312	2.2841	0.02237	0.0444	chr10	43095001	43100000	5000	0.0444	1.353	Upregulated
mm10_bin_47707	97.459	0.8806	0.3479	2.5307	0.01138	0.02932	chr10	43110001	43115000	5000	0.02932	1.533	Upregulated
mm10_bin_47710	104.971	0.691	0.2988	2.3128	0.02073	0.04234	chr10	43125001	43130000	5000	0.04234	1.373	Upregulated
mm10_bin_47712	103.393	0.6806	0.3059	2.2247	0.0261	0.049	chr10	43135001	43140000	5000	0.049	1.31	Upregulated
mm10_bin_47713	103.679	0.7865	0.3112	2.5273	0.01149	0.0295	chr10	43140001	43145000	5000	0.0295	1.53	Upregulated
mm10_bin_47714	112.078	0.6588	0.2952	2.2318	0.02563	0.04844	chr10	43145001	43150000	5000	0.04844	1.315	Upregulated
mm10_bin_47717	112.071	0.8579	0.2773	3.0941	0.001974	0.0106	chr10	43160001	43165000	5000	0.0106	1.975	Upregulated
mm10_bin_47719	87.909	0.957	0.3957	2.4182	0.0156	0.03548	chr10	43170001	43175000	5000	0.03548	1.45	Upregulated
mm10_bin_47720	108.867	0.7671	0.2946	2.604	0.009214	0.02583	chr10	43175001	43180000	5000	0.02583	1.588	Upregulated
mm10_bin_47722	138.046	0.6468	0.2561	2.5255	0.01155	0.02959	chr10	43185001	43190000	5000	0.02959	1.529	Upregulated
mm10_bin_47723	115.899	0.6691	0.2692	2.4855	0.01294	0.03168	chr10	43190001	43195000	5000	0.03168	1.499	Upregulated
mm10_bin_47725	124.461	0.692	0.266	2.6018	0.009274	0.02593	chr10	43200001	43205000	5000	0.02593	1.586	Upregulated
mm10_bin_47726	125.201	0.6076	0.2672	2.2743	0.02295	0.04514	chr10	43205001	43210000	5000	0.04514	1.345	Upregulated
mm10_bin_47730	100.288	0.764	0.3257	2.3457	0.01899	0.04008	chr10	43225001	43230000	5000	0.04008	1.397	Upregulated
mm10_bin_47731	98.565	0.799	0.3329	2.3999	0.0164	0.0366	chr10	43230001	43235000	5000	0.0366	1.436	Upregulated
mm10_bin_47735	101.29	0.8269	0.325	2.5439	0.01096	0.02867	chr10	43250001	43255000	5000	0.02867	1.543	Upregulated
mm10_bin_47744	98.492	0.8473	0.3656	2.3174	0.02048	0.04201	chr10	43295001	43300000	5000	0.04201	1.377	Upregulated
mm10_bin_47747	86.791	0.9103	0.3879	2.3469	0.01893	0.04	chr10	43310001	43315000	5000	0.04	1.398	Upregulated
mm10_bin_47748	90.765	0.957	0.3829	2.4994	0.01244	0.03094	chr10	43315001	43320000	5000	0.03094	1.509	Upregulated
mm10_bin_47749	89.854	0.9661	0.3644	2.6517	0.008009	0.02376	chr10	43320001	43325000	5000	0.02376	1.624	Upregulated
mm10_bin_47751	96.474	0.8227	0.3448	2.3862	0.01702	0.03746	chr10	43330001	43335000	5000	0.03746	1.426	Upregulated
mm10_bin_47754	99.807	0.7956	0.3425	2.3231	0.02017	0.04162	chr10	43345001	43350000	5000	0.04162	1.381	Upregulated
mm10_bin_47764	103.692	0.8459	0.3279	2.5796	0.00989	0.02694	chr10	43395001	43400000	5000	0.02694	1.57	Upregulated
mm10_bin_47770	96.694	0.9957	0.34	2.9289	0.003402	0.01448	chr10	43425001	43430000	5000	0.01448	1.839	Upregulated
mm10_bin_47771	92.987	1.011	0.3866	2.6148	0.008928	0.02535	chr10	43430001	43435000	5000	0.02535	1.596	Upregulated
mm10_bin_47775	125.048	0.6375	0.2554	2.4957	0.01257	0.03114	chr10	43450001	43455000	5000	0.03114	1.507	Upregulated
mm10_bin_47776	143.152	0.5501	0.2316	2.3751	0.01754	0.03815	chr10	43455001	43460000	5000	0.03815	1.418	Upregulated
mm10_bin_47778	169.057	0.6367	0.2344	2.7168	0.006592	0.0212	chr10	43465001	43470000	5000	0.0212	1.674	Upregulated
mm10_bin_47779	121.18	0.6886	0.2573	2.6764	0.007442	0.02275	chr10	43470001	43475000	5000	0.02275	1.643	Upregulated
mm10_bin_47781	103.231	0.8465	0.2985	2.8357	0.004572	0.01714	chr10	43480001	43485000	5000	0.01714	1.766	Upregulated
mm10_bin_47784	107.832	0.7522	0.3107	2.4209	0.01548	0.03531	chr10	43495001	43500000	5000	0.03531	1.452	Upregulated
mm10_bin_47786	95.549	0.9442	0.3538	2.6685	0.007619	0.02307	chr10	43505001	43510000	5000	0.02307	1.637	Upregulated
mm10_bin_47788	87.148	0.8951	0.3914	2.2868	0.02221	0.0442	chr10	43515001	43520000	5000	0.0442	1.355	Upregulated
mm10_bin_47794	132.839	0.6727	0.2406	2.7957	0.005178	0.01843	chr10	43545001	43550000	5000	0.01843	1.734	Upregulated
mm10_bin_47795	154.274	0.8281	0.2216	3.7375	0.0001858	0.002566	chr10	43550001	43555000	5000	0.002566	2.591	Upregulated
mm10_bin_47796	134.448	0.836	0.2519	3.3184	0.0009055	0.006739	chr10	43555001	43560000	5000	0.006739	2.171	Upregulated
mm10_bin_47797	152.59	0.5191	0.2267	2.2903	0.02201	0.04396	chr10	43560001	43565000	5000	0.04396	1.357	Upregulated
mm10_bin_47798	183.546	0.7483	0.2033	3.6812	0.0002321	0.002957	chr10	43565001	43570000	5000	0.002957	2.529	Upregulated
mm10_bin_47799	154.087	0.7158	0.2266	3.1587	0.001585	0.009342	chr10	43570001	43575000	5000	0.009342	2.03	Upregulated
mm10_bin_47802	179.315	0.6775	0.1958	3.4598	0.0005405	0.004954	chr10	43585001	43590000	5000	0.004954	2.305	Upregulated
mm10_bin_47803	156.518	0.6555	0.2153	3.0448	0.002329	0.01166	chr10	43590001	43595000	5000	0.01166	1.933	Upregulated
mm10_bin_47804	156.117	0.8098	0.2446	3.311	0.0009296	0.006841	chr10	43595001	43600000	5000	0.006841	2.165	Upregulated
mm10_bin_47805	155.29	0.5643	0.224	2.5187	0.01178	0.02993	chr10	43600001	43605000	5000	0.02993	1.524	Upregulated
mm10_bin_47806	160.58	0.7607	0.2282	3.3331	0.0008588	0.006534	chr10	43605001	43610000	5000	0.006534	2.185	Upregulated
mm10_bin_47807	134.638	0.7334	0.2501	2.9324	0.003363	0.01439	chr10	43610001	43615000	5000	0.01439	1.842	Upregulated
mm10_bin_47808	172.539	0.6693	0.2005	3.3392	0.0008403	0.006452	chr10	43615001	43620000	5000	0.006452	2.19	Upregulated
mm10_bin_47809	144.368	0.7816	0.2352	3.3232	0.00089	0.006671	chr10	43620001	43625000	5000	0.006671	2.176	Upregulated
mm10_bin_47810	128.8	0.8647	0.257	3.3653	0.0007647	0.006096	chr10	43625001	43630000	5000	0.006096	2.215	Upregulated
mm10_bin_47811	149.458	0.7596	0.2452	3.0984	0.001946	0.01051	chr10	43630001	43635000	5000	0.01051	1.978	Upregulated
mm10_bin_47812	155.806	0.6697	0.2425	2.762	0.005744	0.01958	chr10	43635001	43640000	5000	0.01958	1.708	Upregulated
mm10_bin_47813	151.018	0.5757	0.2216	2.5974	0.009395	0.02612	chr10	43640001	43645000	5000	0.02612	1.583	Upregulated
mm10_bin_47814	165.191	0.6038	0.2212	2.7295	0.006342	0.02073	chr10	43645001	43650000	5000	0.02073	1.683	Upregulated
mm10_bin_47815	157.14	0.6312	0.2151	2.9343	0.003343	0.01434	chr10	43650001	43655000	5000	0.01434	1.843	Upregulated
mm10_bin_47816	134.002	0.7971	0.2472	3.2248	0.00126	0.008173	chr10	43655001	43660000	5000	0.008173	2.088	Upregulated
mm10_bin_47817	150.01	0.6398	0.226	2.8313	0.004636	0.01729	chr10	43660001	43665000	5000	0.01729	1.762	Upregulated
mm10_bin_47818	180.818	0.5437	0.1913	2.8422	0.00448	0.01695	chr10	43665001	43670000	5000	0.01695	1.771	Upregulated
mm10_bin_47819	147.504	0.5035	0.2257	2.2308	0.02569	0.04852	chr10	43670001	43675000	5000	0.04852	1.314	Upregulated
mm10_bin_47820	159.186	0.6448	0.2229	2.8921	0.003827	0.01549	chr10	43675001	43680000	5000	0.01549	1.81	Upregulated
mm10_bin_47822	142.762	0.6174	0.2547	2.4236	0.01537	0.03515	chr10	43685001	43690000	5000	0.03515	1.454	Upregulated
mm10_bin_47823	191.14	0.6359	0.2005	3.171	0.001519	0.009112	chr10	43690001	43695000	5000	0.009112	2.04	Upregulated
mm10_bin_47824	166.149	0.7195	0.2243	3.2085	0.001334	0.008443	chr10	43695001	43700000	5000	0.008443	2.073	Upregulated
mm10_bin_47827	159.652	0.8032	0.2327	3.4518	0.0005569	0.005044	chr10	43710001	43715000	5000	0.005044	2.297	Upregulated
mm10_bin_47830	137.223	0.639	0.2478	2.5784	0.009925	0.027	chr10	43725001	43730000	5000	0.027	1.569	Upregulated
mm10_bin_47831	131.405	0.6021	0.2638	2.2823	0.02247	0.04454	chr10	43730001	43735000	5000	0.04454	1.351	Upregulated
mm10_bin_47832	131.361	0.5379	0.2388	2.2524	0.0243	0.04682	chr10	43735001	43740000	5000	0.04682	1.33	Upregulated
mm10_bin_47835	146.961	0.679	0.2313	2.9359	0.003325	0.0143	chr10	43750001	43755000	5000	0.0143	1.845	Upregulated
mm10_bin_47836	160.088	0.6211	0.2151	2.8874	0.003885	0.01562	chr10	43755001	43760000	5000	0.01562	1.806	Upregulated
mm10_bin_47837	164.238	0.7891	0.2319	3.4028	0.0006671	0.005634	chr10	43760001	43765000	5000	0.005634	2.249	Upregulated
mm10_bin_47838	141.107	0.5691	0.2326	2.4469	0.01441	0.0338	chr10	43765001	43770000	5000	0.0338	1.471	Upregulated
mm10_bin_47841	130.352	0.8522	0.252	3.3813	0.0007215	0.005899	chr10	43780001	43785000	5000	0.005899	2.229	Upregulated
mm10_bin_47842	130.771	0.7993	0.2486	3.2149	0.001305	0.008334	chr10	43785001	43790000	5000	0.008334	2.079	Upregulated
mm10_bin_47843	181.981	0.8047	0.2119	3.7977	0.0001461	0.002195	chr10	43790001	43795000	5000	0.002195	2.658	Upregulated
mm10_bin_47844	150.326	0.6073	0.2234	2.7184	0.006559	0.02114	chr10	43795001	43800000	5000	0.02114	1.675	Upregulated
mm10_bin_47845	141.339	0.8036	0.2333	3.444	0.0005732	0.005135	chr10	43800001	43805000	5000	0.005135	2.289	Upregulated
mm10_bin_47847	74.884	0.9201	0.3786	2.4306	0.01507	0.03475	chr10	43810001	43815000	5000	0.03475	1.459	Upregulated
mm10_bin_47848	142.362	0.5616	0.2275	2.4685	0.01357	0.03259	chr10	43815001	43820000	5000	0.03259	1.487	Upregulated
mm10_bin_47849	124.569	0.8778	0.2571	3.4144	0.0006393	0.005494	chr10	43820001	43825000	5000	0.005494	2.26	Upregulated
mm10_bin_47850	146.881	0.6828	0.2357	2.897	0.003767	0.01535	chr10	43825001	43830000	5000	0.01535	1.814	Upregulated
mm10_bin_47851	130.983	0.5555	0.2427	2.2887	0.0221	0.04407	chr10	43830001	43835000	5000	0.04407	1.356	Upregulated
mm10_bin_47852	134.639	0.5897	0.2467	2.3899	0.01685	0.03723	chr10	43835001	43840000	5000	0.03723	1.429	Upregulated
mm10_bin_47853	130.353	0.7763	0.2451	3.1674	0.001538	0.009177	chr10	43840001	43845000	5000	0.009177	2.037	Upregulated
mm10_bin_47855	134.083	0.8305	0.2519	3.2969	0.0009774	0.007047	chr10	43850001	43855000	5000	0.007047	2.152	Upregulated
mm10_bin_47856	130.345	0.7001	0.2488	2.8134	0.004903	0.01786	chr10	43855001	43860000	5000	0.01786	1.748	Upregulated
mm10_bin_47857	122.414	0.6678	0.2548	2.6203	0.008784	0.0251	chr10	43860001	43865000	5000	0.0251	1.6	Upregulated
mm10_bin_47858	126.016	0.686	0.2531	2.7101	0.006727	0.02145	chr10	43865001	43870000	5000	0.02145	1.669	Upregulated
mm10_bin_47859	117.497	0.7492	0.2816	2.6605	0.007802	0.02339	chr10	43870001	43875000	5000	0.02339	1.631	Upregulated
mm10_bin_47866	111.096	0.6752	0.2913	2.3177	0.02046	0.04199	chr10	43905001	43910000	5000	0.04199	1.377	Upregulated
mm10_bin_47868	106.035	0.7003	0.3015	2.3229	0.02018	0.04163	chr10	43915001	43920000	5000	0.04163	1.381	Upregulated
mm10_bin_47871	113.57	0.6919	0.303	2.2832	0.02242	0.04447	chr10	43930001	43935000	5000	0.04447	1.352	Upregulated
mm10_bin_47876	151.178	0.7223	0.2218	3.2566	0.001128	0.00766	chr10	43955001	43960000	5000	0.00766	2.116	Upregulated
mm10_bin_47877	156.799	0.8023	0.2148	3.7348	0.0001879	0.002582	chr10	43960001	43965000	5000	0.002582	2.588	Upregulated
mm10_bin_47878	193.355	0.6738	0.1842	3.6573	0.0002549	0.003143	chr10	43965001	43970000	5000	0.003143	2.503	Upregulated
mm10_bin_47879	152.604	0.6986	0.2244	3.1138	0.001847	0.01021	chr10	43970001	43975000	5000	0.01021	1.991	Upregulated
mm10_bin_47880	123.926	0.6365	0.2676	2.3789	0.01736	0.03791	chr10	43975001	43980000	5000	0.03791	1.421	Upregulated
mm10_bin_47881	174.731	0.7903	0.2077	3.8047	0.000142	0.002155	chr10	43980001	43985000	5000	0.002155	2.667	Upregulated
mm10_bin_47882	186.795	0.701	0.195	3.595	0.0003244	0.003642	chr10	43985001	43990000	5000	0.003642	2.439	Upregulated
mm10_bin_47883	167.362	0.8307	0.2041	4.0705	4.69e-05	0.001023	chr10	43990001	43995000	5000	0.001023	2.99	Upregulated
mm10_bin_47890	161.09	0.8648	0.2098	4.1224	3.749e-05	0.0008768	chr10	44025001	44030000	5000	0.0008768	3.057	Upregulated
mm10_bin_47891	161.192	0.7713	0.213	3.6213	0.0002932	0.003427	chr10	44030001	44035000	5000	0.003427	2.465	Upregulated
mm10_bin_47892	146.834	0.713	0.2311	3.0857	0.002031	0.01077	chr10	44035001	44040000	5000	0.01077	1.968	Upregulated
mm10_bin_47893	157.669	0.5261	0.2152	2.445	0.01449	0.03392	chr10	44040001	44045000	5000	0.03392	1.47	Upregulated
mm10_bin_47894	147.572	0.6912	0.2212	3.1244	0.001781	0.009997	chr10	44045001	44050000	5000	0.009997	2	Upregulated
mm10_bin_47895	170.977	0.731	0.2013	3.6317	0.0002816	0.003343	chr10	44050001	44055000	5000	0.003343	2.476	Upregulated
mm10_bin_47896	179.262	0.6807	0.1929	3.5291	0.000417	0.004243	chr10	44055001	44060000	5000	0.004243	2.372	Upregulated
mm10_bin_47897	174.58	0.5132	0.1964	2.6127	0.008984	0.02544	chr10	44060001	44065000	5000	0.02544	1.594	Upregulated
mm10_bin_47899	172.919	0.6342	0.2025	3.1323	0.001734	0.009836	chr10	44070001	44075000	5000	0.009836	2.007	Upregulated
mm10_bin_47900	157.038	0.5133	0.213	2.4104	0.01593	0.03595	chr10	44075001	44080000	5000	0.03595	1.444	Upregulated
mm10_bin_47901	172.337	0.7767	0.1986	3.9102	9.222e-05	0.001619	chr10	44080001	44085000	5000	0.001619	2.791	Upregulated
mm10_bin_47902	132.052	0.6637	0.247	2.6865	0.007221	0.02235	chr10	44085001	44090000	5000	0.02235	1.651	Upregulated
mm10_bin_47903	138.714	1.0716	0.2478	4.3241	1.532e-05	0.0004643	chr10	44090001	44095000	5000	0.0004643	3.333	Upregulated
mm10_bin_47904	158.37	0.9012	0.214	4.2105	2.548e-05	0.0006678	chr10	44095001	44100000	5000	0.0006678	3.175	Upregulated
mm10_bin_47905	141.582	0.6072	0.2566	2.3668	0.01794	0.03868	chr10	44100001	44105000	5000	0.03868	1.412	Upregulated
mm10_bin_47907	166.734	0.7636	0.2116	3.6086	0.0003079	0.003527	chr10	44110001	44115000	5000	0.003527	2.453	Upregulated
mm10_bin_47910	145.103	0.7522	0.2663	2.8244	0.004737	0.01749	chr10	44125001	44130000	5000	0.01749	1.757	Upregulated
mm10_bin_47911	187.24	0.7568	0.1916	3.9503	7.805e-05	0.001444	chr10	44130001	44135000	5000	0.001444	2.84	Upregulated
mm10_bin_47912	134.831	0.5735	0.2373	2.4165	0.01567	0.03558	chr10	44135001	44140000	5000	0.03558	1.449	Upregulated
mm10_bin_47915	262.321	0.5494	0.1537	3.5749	0.0003503	0.003818	chr10	44150001	44155000	5000	0.003818	2.418	Upregulated
mm10_bin_47916	191.572	0.6768	0.1847	3.664	0.0002483	0.003088	chr10	44155001	44160000	5000	0.003088	2.51	Upregulated
mm10_bin_47917	180.664	0.5227	0.1931	2.7071	0.006788	0.02156	chr10	44160001	44165000	5000	0.02156	1.666	Upregulated
mm10_bin_47918	177.428	0.5227	0.2021	2.5866	0.009693	0.02662	chr10	44165001	44170000	5000	0.02662	1.575	Upregulated
mm10_bin_47919	157.379	0.8768	0.2149	4.0808	4.488e-05	0.000993	chr10	44170001	44175000	5000	0.000993	3.003	Upregulated
mm10_bin_47921	213.503	0.5327	0.1761	3.0249	0.002487	0.01211	chr10	44180001	44185000	5000	0.01211	1.917	Upregulated
mm10_bin_47922	191.498	0.7161	0.1879	3.8112	0.0001383	0.002119	chr10	44185001	44190000	5000	0.002119	2.674	Upregulated
mm10_bin_47924	133.58	0.7022	0.2526	2.7801	0.005434	0.01895	chr10	44195001	44200000	5000	0.01895	1.722	Upregulated
mm10_bin_47925	114.153	0.6425	0.2675	2.4024	0.01629	0.03645	chr10	44200001	44205000	5000	0.03645	1.438	Upregulated
mm10_bin_47926	111.471	0.916	0.2876	3.1854	0.001446	0.008853	chr10	44205001	44210000	5000	0.008853	2.053	Upregulated
mm10_bin_47927	122.548	0.6999	0.2742	2.5525	0.01069	0.02824	chr10	44210001	44215000	5000	0.02824	1.549	Upregulated
mm10_bin_47928	135.449	0.6149	0.2431	2.5296	0.01142	0.02938	chr10	44215001	44220000	5000	0.02938	1.532	Upregulated
mm10_bin_47930	144.028	0.7783	0.2295	3.3915	0.0006951	0.005771	chr10	44225001	44230000	5000	0.005771	2.239	Upregulated
mm10_bin_47931	172.298	0.6012	0.2006	2.9967	0.002729	0.01278	chr10	44230001	44235000	5000	0.01278	1.893	Upregulated
mm10_bin_47932	127.722	0.7161	0.2795	2.5622	0.0104	0.02778	chr10	44235001	44240000	5000	0.02778	1.556	Upregulated
mm10_bin_47933	149.863	0.6037	0.2196	2.7491	0.005976	0.02003	chr10	44240001	44245000	5000	0.02003	1.698	Upregulated
mm10_bin_47934	121.661	0.785	0.2582	3.0407	0.00236	0.01175	chr10	44245001	44250000	5000	0.01175	1.93	Upregulated
mm10_bin_47935	180.08	0.7924	0.1926	4.1153	3.867e-05	0.000895	chr10	44250001	44255000	5000	0.000895	3.048	Upregulated
mm10_bin_47936	175.86	0.576	0.2012	2.8628	0.004199	0.01633	chr10	44255001	44260000	5000	0.01633	1.787	Upregulated
mm10_bin_47946	107.906	0.7336	0.3131	2.343	0.01913	0.04025	chr10	44305001	44310000	5000	0.04025	1.395	Upregulated
mm10_bin_47953	104.084	0.9296	0.3196	2.9088	0.003628	0.01502	chr10	44340001	44345000	5000	0.01502	1.823	Upregulated
mm10_bin_47960	137.749	0.6282	0.2406	2.6106	0.009039	0.02553	chr10	44375001	44380000	5000	0.02553	1.593	Upregulated
mm10_bin_47964	153.959	0.7875	0.2313	3.4052	0.0006611	0.005605	chr10	44395001	44400000	5000	0.005605	2.251	Upregulated
mm10_bin_47965	171.227	0.668	0.2059	3.2434	0.001181	0.007866	chr10	44400001	44405000	5000	0.007866	2.104	Upregulated
mm10_bin_47966	140.879	0.6973	0.2371	2.9414	0.003268	0.01415	chr10	44405001	44410000	5000	0.01415	1.849	Upregulated
mm10_bin_47967	123.2	0.6594	0.271	2.4329	0.01498	0.03462	chr10	44410001	44415000	5000	0.03462	1.461	Upregulated
mm10_bin_47971	171.768	0.7814	0.1988	3.9296	8.508e-05	0.001532	chr10	44430001	44435000	5000	0.001532	2.815	Upregulated
mm10_bin_47972	171.71	0.5938	0.2023	2.9349	0.003337	0.01432	chr10	44435001	44440000	5000	0.01432	1.844	Upregulated
mm10_bin_47982	174.355	0.72	0.1985	3.6271	0.0002866	0.003381	chr10	44485001	44490000	5000	0.003381	2.471	Upregulated
mm10_bin_47983	170.734	0.7056	0.2039	3.4598	0.0005405	0.004954	chr10	44490001	44495000	5000	0.004954	2.305	Upregulated
mm10_bin_47984	197.217	0.5643	0.1829	3.0852	0.002034	0.01078	chr10	44495001	44500000	5000	0.01078	1.967	Upregulated
mm10_bin_47985	187.503	0.6241	0.2024	3.0835	0.002046	0.01082	chr10	44500001	44505000	5000	0.01082	1.966	Upregulated
mm10_bin_47986	173.854	0.6492	0.2063	3.1462	0.001654	0.009579	chr10	44505001	44510000	5000	0.009579	2.019	Upregulated
mm10_bin_47987	181.225	0.5082	0.1937	2.6241	0.008688	0.02494	chr10	44510001	44515000	5000	0.02494	1.603	Upregulated
mm10_bin_47988	183.13	0.6758	0.199	3.3962	0.0006832	0.005715	chr10	44515001	44520000	5000	0.005715	2.243	Upregulated
mm10_bin_47993	180.241	0.6662	0.1967	3.3874	0.0007057	0.005823	chr10	44540001	44545000	5000	0.005823	2.235	Upregulated
mm10_bin_47994	185.243	0.7799	0.1929	4.0427	5.283e-05	0.001109	chr10	44545001	44550000	5000	0.001109	2.955	Upregulated
mm10_bin_47995	143.814	0.7657	0.2256	3.3942	0.0006882	0.005738	chr10	44550001	44555000	5000	0.005738	2.241	Upregulated
mm10_bin_47996	126.657	0.6681	0.2648	2.5228	0.01164	0.02973	chr10	44555001	44560000	5000	0.02973	1.527	Upregulated
mm10_bin_47997	129.965	0.7558	0.2704	2.7954	0.005183	0.01844	chr10	44560001	44565000	5000	0.01844	1.734	Upregulated
mm10_bin_47998	130.447	0.8249	0.2424	3.4034	0.0006656	0.005627	chr10	44565001	44570000	5000	0.005627	2.25	Upregulated
mm10_bin_47999	189.379	0.8548	0.198	4.3169	1.582e-05	0.000475	chr10	44570001	44575000	5000	0.000475	3.323	Upregulated
mm10_bin_48001	150.295	0.5988	0.2327	2.5739	0.01006	0.02721	chr10	44580001	44585000	5000	0.02721	1.565	Upregulated
mm10_bin_48002	136.201	0.8101	0.244	3.32	0.0009002	0.006715	chr10	44585001	44590000	5000	0.006715	2.173	Upregulated
mm10_bin_48003	127.537	0.7428	0.2536	2.9292	0.003398	0.01447	chr10	44590001	44595000	5000	0.01447	1.839	Upregulated
mm10_bin_48004	178.827	0.5353	0.194	2.7597	0.005786	0.01966	chr10	44595001	44600000	5000	0.01966	1.706	Upregulated
mm10_bin_48005	157.045	0.775	0.2232	3.4726	0.0005155	0.004813	chr10	44600001	44605000	5000	0.004813	2.318	Upregulated
mm10_bin_48006	169.018	1.0529	0.2122	4.9626	6.954e-07	4.715e-05	chr10	44605001	44610000	5000	4.715e-05	4.327	Upregulated
mm10_bin_48007	115.482	0.6048	0.2634	2.296	0.02168	0.04354	chr10	44610001	44615000	5000	0.04354	1.361	Upregulated
mm10_bin_48008	165.912	0.6833	0.2045	3.3417	0.0008327	0.006419	chr10	44615001	44620000	5000	0.006419	2.193	Upregulated
mm10_bin_48009	153.104	0.8928	0.2313	3.8595	0.0001136	0.001862	chr10	44620001	44625000	5000	0.001862	2.73	Upregulated
mm10_bin_48010	125.144	0.8922	0.2521	3.5385	0.0004024	0.004152	chr10	44625001	44630000	5000	0.004152	2.382	Upregulated
mm10_bin_48011	143.334	0.5871	0.2255	2.6038	0.009219	0.02584	chr10	44630001	44635000	5000	0.02584	1.588	Upregulated
mm10_bin_48012	167.039	0.851	0.2078	4.0943	4.234e-05	0.0009538	chr10	44635001	44640000	5000	0.0009538	3.021	Upregulated
mm10_bin_48013	168.257	0.7484	0.2022	3.7007	0.000215	0.002818	chr10	44640001	44645000	5000	0.002818	2.55	Upregulated
mm10_bin_48014	155.058	0.8402	0.2201	3.8181	0.0001345	0.002082	chr10	44645001	44650000	5000	0.002082	2.681	Upregulated
mm10_bin_48015	135.615	0.8488	0.2585	3.2832	0.001026	0.007245	chr10	44650001	44655000	5000	0.007245	2.14	Upregulated
mm10_bin_48016	126.191	0.6097	0.2611	2.3347	0.01956	0.04081	chr10	44655001	44660000	5000	0.04081	1.389	Upregulated
mm10_bin_48017	153.7	0.8855	0.2206	4.0141	5.967e-05	0.001206	chr10	44660001	44665000	5000	0.001206	2.919	Upregulated
mm10_bin_48018	155.392	0.7553	0.2262	3.3385	0.0008423	0.006463	chr10	44665001	44670000	5000	0.006463	2.19	Upregulated
mm10_bin_48019	139.281	0.9448	0.2344	4.0315	5.542e-05	0.001145	chr10	44670001	44675000	5000	0.001145	2.941	Upregulated
mm10_bin_48020	160.217	0.8919	0.2302	3.8748	0.0001067	0.001786	chr10	44675001	44680000	5000	0.001786	2.748	Upregulated
mm10_bin_48021	178.084	0.8019	0.1992	4.0248	5.703e-05	0.001169	chr10	44680001	44685000	5000	0.001169	2.932	Upregulated
mm10_bin_48022	173.902	0.9547	0.2042	4.6747	2.944e-06	0.0001389	chr10	44685001	44690000	5000	0.0001389	3.857	Upregulated
mm10_bin_48023	171.701	0.7429	0.203	3.6602	0.000252	0.003117	chr10	44690001	44695000	5000	0.003117	2.506	Upregulated
mm10_bin_48024	154.467	0.9002	0.2162	4.1639	3.129e-05	0.000774	chr10	44695001	44700000	5000	0.000774	3.111	Upregulated
mm10_bin_48025	162.03	0.8898	0.2123	4.1917	2.768e-05	0.0007098	chr10	44700001	44705000	5000	0.0007098	3.149	Upregulated
mm10_bin_48026	147.609	0.7825	0.2263	3.4581	0.000544	0.004973	chr10	44705001	44710000	5000	0.004973	2.303	Upregulated
mm10_bin_48027	136.243	0.7689	0.2368	3.2466	0.001168	0.007817	chr10	44710001	44715000	5000	0.007817	2.107	Upregulated
mm10_bin_48028	187.925	0.9309	0.1945	4.786	1.701e-06	9.2e-05	chr10	44715001	44720000	5000	9.2e-05	4.036	Upregulated
mm10_bin_48029	165.07	0.8156	0.2048	3.9833	6.796e-05	0.001315	chr10	44720001	44725000	5000	0.001315	2.881	Upregulated
mm10_bin_48030	149.492	0.7262	0.2226	3.2623	0.001105	0.00757	chr10	44725001	44730000	5000	0.00757	2.121	Upregulated
mm10_bin_48031	142.242	0.8226	0.2398	3.4298	0.0006041	0.005311	chr10	44730001	44735000	5000	0.005311	2.275	Upregulated
mm10_bin_48032	160.361	0.9601	0.2133	4.5007	6.772e-06	0.000255	chr10	44735001	44740000	5000	0.000255	3.594	Upregulated
mm10_bin_48033	125.349	0.7386	0.2607	2.8331	0.00461	0.01723	chr10	44740001	44745000	5000	0.01723	1.764	Upregulated
mm10_bin_48034	156.383	0.61	0.2117	2.8822	0.00395	0.01576	chr10	44745001	44750000	5000	0.01576	1.802	Upregulated
mm10_bin_48035	145.294	0.683	0.2291	2.9817	0.002867	0.01313	chr10	44750001	44755000	5000	0.01313	1.882	Upregulated
mm10_bin_48036	184.879	0.7833	0.191	4.0999	4.133e-05	0.0009386	chr10	44755001	44760000	5000	0.0009386	3.028	Upregulated
mm10_bin_48037	144.357	0.7545	0.2361	3.195	0.001398	0.008682	chr10	44760001	44765000	5000	0.008682	2.061	Upregulated
mm10_bin_48038	147.393	0.6717	0.2332	2.8802	0.003974	0.01582	chr10	44765001	44770000	5000	0.01582	1.801	Upregulated
mm10_bin_48039	146.871	0.7678	0.2244	3.4221	0.0006214	0.005401	chr10	44770001	44775000	5000	0.005401	2.268	Upregulated
mm10_bin_48040	169.61	0.5709	0.2096	2.7239	0.006452	0.02094	chr10	44775001	44780000	5000	0.02094	1.679	Upregulated
mm10_bin_48041	169.076	0.6401	0.2009	3.187	0.001438	0.008823	chr10	44780001	44785000	5000	0.008823	2.054	Upregulated
mm10_bin_48042	131.636	0.7921	0.243	3.2602	0.001114	0.007601	chr10	44785001	44790000	5000	0.007601	2.119	Upregulated
mm10_bin_48043	129.193	0.7264	0.2551	2.848	0.004399	0.01677	chr10	44790001	44795000	5000	0.01677	1.775	Upregulated
mm10_bin_48044	167.19	0.8785	0.2203	3.9881	6.66e-05	0.001297	chr10	44795001	44800000	5000	0.001297	2.887	Upregulated
mm10_bin_48045	186.101	0.8378	0.1963	4.2672	1.98e-05	0.0005592	chr10	44800001	44805000	5000	0.0005592	3.252	Upregulated
mm10_bin_48046	127.549	0.6724	0.2465	2.7281	0.006371	0.02079	chr10	44805001	44810000	5000	0.02079	1.682	Upregulated
mm10_bin_48047	130.448	0.7282	0.2491	2.9237	0.003459	0.01462	chr10	44810001	44815000	5000	0.01462	1.835	Upregulated
mm10_bin_48048	149.477	0.7538	0.2316	3.2553	0.001133	0.00768	chr10	44815001	44820000	5000	0.00768	2.115	Upregulated
mm10_bin_48049	161.25	0.6084	0.21	2.8973	0.003763	0.01534	chr10	44820001	44825000	5000	0.01534	1.814	Upregulated
mm10_bin_48050	131.57	0.6197	0.239	2.5927	0.009521	0.02634	chr10	44825001	44830000	5000	0.02634	1.579	Upregulated
mm10_bin_48051	159.795	0.7429	0.2127	3.4928	0.0004779	0.004595	chr10	44830001	44835000	5000	0.004595	2.338	Upregulated
mm10_bin_48052	152.048	0.5724	0.2166	2.6424	0.008233	0.02415	chr10	44835001	44840000	5000	0.02415	1.617	Upregulated
mm10_bin_48053	169.426	0.6667	0.2052	3.2493	0.001157	0.007775	chr10	44840001	44845000	5000	0.007775	2.109	Upregulated
mm10_bin_48054	135.808	0.6721	0.2523	2.6645	0.007711	0.02323	chr10	44845001	44850000	5000	0.02323	1.634	Upregulated
mm10_bin_48055	132.764	0.5913	0.2416	2.4472	0.0144	0.03379	chr10	44850001	44855000	5000	0.03379	1.471	Upregulated
mm10_bin_48056	155.836	0.6087	0.2223	2.7384	0.006175	0.02041	chr10	44855001	44860000	5000	0.02041	1.69	Upregulated
mm10_bin_48057	150.478	0.5387	0.2246	2.3985	0.01646	0.03669	chr10	44860001	44865000	5000	0.03669	1.435	Upregulated
mm10_bin_48058	143.222	0.6606	0.2344	2.8184	0.004826	0.01769	chr10	44865001	44870000	5000	0.01769	1.752	Upregulated
mm10_bin_48059	164.177	0.574	0.2166	2.6508	0.008031	0.0238	chr10	44870001	44875000	5000	0.0238	1.623	Upregulated
mm10_bin_48060	127.269	0.6738	0.2546	2.6463	0.008138	0.02398	chr10	44875001	44880000	5000	0.02398	1.62	Upregulated
mm10_bin_48063	158.086	0.52	0.213	2.4409	0.01465	0.03415	chr10	44890001	44895000	5000	0.03415	1.467	Upregulated
mm10_bin_48065	135.719	0.5476	0.2387	2.294	0.02179	0.04369	chr10	44900001	44905000	5000	0.04369	1.36	Upregulated
mm10_bin_48066	28.34	1.1792	0.4824	2.4446	0.0145	0.03394	chr10	44905001	44910000	5000	0.03394	1.469	Upregulated
mm10_bin_48068	136.315	0.7369	0.2406	3.0625	0.002195	0.01126	chr10	44915001	44920000	5000	0.01126	1.948	Upregulated
mm10_bin_48069	137.044	0.7891	0.2384	3.3108	0.0009303	0.006845	chr10	44920001	44925000	5000	0.006845	2.165	Upregulated
mm10_bin_48070	143.869	0.7765	0.2431	3.1941	0.001403	0.008697	chr10	44925001	44930000	5000	0.008697	2.061	Upregulated
mm10_bin_48071	163.163	0.5402	0.2137	2.5279	0.01147	0.02946	chr10	44930001	44935000	5000	0.02946	1.531	Upregulated
mm10_bin_48072	180.981	0.5224	0.1966	2.6566	0.007894	0.02355	chr10	44935001	44940000	5000	0.02355	1.628	Upregulated
mm10_bin_48073	159.05	0.575	0.2159	2.6628	0.007749	0.0233	chr10	44940001	44945000	5000	0.0233	1.633	Upregulated
mm10_bin_48074	125.241	0.8365	0.2515	3.326	0.000881	0.006633	chr10	44945001	44950000	5000	0.006633	2.178	Upregulated
mm10_bin_48075	119.533	0.7404	0.2636	2.8084	0.004979	0.01802	chr10	44950001	44955000	5000	0.01802	1.744	Upregulated
mm10_bin_48076	141.647	0.9076	0.2295	3.9546	7.665e-05	0.001427	chr10	44955001	44960000	5000	0.001427	2.846	Upregulated
mm10_bin_48077	132.958	0.5617	0.2446	2.2961	0.02167	0.04353	chr10	44960001	44965000	5000	0.04353	1.361	Upregulated
mm10_bin_48078	144.326	0.8707	0.2312	3.765	0.0001665	0.00239	chr10	44965001	44970000	5000	0.00239	2.622	Upregulated
mm10_bin_48079	166.191	0.7603	0.2077	3.66	0.0002522	0.003119	chr10	44970001	44975000	5000	0.003119	2.506	Upregulated
mm10_bin_48080	149.416	0.635	0.2281	2.7833	0.005381	0.01884	chr10	44975001	44980000	5000	0.01884	1.725	Upregulated
mm10_bin_48081	158.483	0.639	0.2245	2.8458	0.00443	0.01684	chr10	44980001	44985000	5000	0.01684	1.774	Upregulated
mm10_bin_48086	173.982	0.7348	0.2152	3.4139	0.0006403	0.005498	chr10	45005001	45010000	5000	0.005498	2.26	Upregulated
mm10_bin_48087	153.645	0.5736	0.223	2.5721	0.01011	0.0273	chr10	45010001	45015000	5000	0.0273	1.564	Upregulated
mm10_bin_48089	136.632	0.5302	0.2329	2.2771	0.02278	0.04493	chr10	45020001	45025000	5000	0.04493	1.348	Upregulated
mm10_bin_48090	172.07	0.7714	0.2014	3.8303	0.000128	0.002014	chr10	45025001	45030000	5000	0.002014	2.696	Upregulated
mm10_bin_48091	164.777	0.9017	0.2104	4.2852	1.826e-05	0.0005271	chr10	45030001	45035000	5000	0.0005271	3.278	Upregulated
mm10_bin_48092	165.455	0.5687	0.2095	2.7142	0.006643	0.02129	chr10	45035001	45040000	5000	0.02129	1.672	Upregulated
mm10_bin_48093	153.442	0.6251	0.2256	2.7713	0.005584	0.01925	chr10	45040001	45045000	5000	0.01925	1.715	Upregulated
mm10_bin_48095	153.668	0.5957	0.219	2.7199	0.00653	0.02108	chr10	45050001	45055000	5000	0.02108	1.676	Upregulated
mm10_bin_48096	171.032	0.5367	0.2078	2.5831	0.009791	0.02678	chr10	45055001	45060000	5000	0.02678	1.572	Upregulated
mm10_bin_48101	103.246	0.8759	0.3157	2.7749	0.005522	0.01913	chr10	45080001	45085000	5000	0.01913	1.718	Upregulated
mm10_bin_48105	101.281	0.797	0.33	2.4147	0.01575	0.03569	chr10	45100001	45105000	5000	0.03569	1.447	Upregulated
mm10_bin_48106	105.325	0.7148	0.2978	2.4	0.0164	0.0366	chr10	45105001	45110000	5000	0.0366	1.437	Upregulated
mm10_bin_48112	102.728	0.8153	0.3081	2.6459	0.008147	0.024	chr10	45135001	45140000	5000	0.024	1.62	Upregulated
mm10_bin_48114	110.056	0.7821	0.3137	2.4927	0.01268	0.03129	chr10	45145001	45150000	5000	0.03129	1.505	Upregulated
mm10_bin_48119	161.775	0.6279	0.2207	2.8446	0.004447	0.01688	chr10	45170001	45175000	5000	0.01688	1.773	Upregulated
mm10_bin_48120	151.206	0.7468	0.2196	3.4003	0.000673	0.005663	chr10	45175001	45180000	5000	0.005663	2.247	Upregulated
mm10_bin_48121	178.908	0.7818	0.1947	4.0157	5.928e-05	0.001201	chr10	45180001	45185000	5000	0.001201	2.921	Upregulated
mm10_bin_48122	153.092	0.6365	0.2186	2.912	0.003591	0.01494	chr10	45185001	45190000	5000	0.01494	1.826	Upregulated
mm10_bin_48123	136.495	0.6946	0.2539	2.7355	0.006228	0.0205	chr10	45190001	45195000	5000	0.0205	1.688	Upregulated
mm10_bin_48124	132.426	0.6018	0.24	2.5071	0.01217	0.03054	chr10	45195001	45200000	5000	0.03054	1.515	Upregulated
mm10_bin_48126	158.355	0.9274	0.2271	4.0834	4.438e-05	0.0009856	chr10	45205001	45210000	5000	0.0009856	3.006	Upregulated
mm10_bin_48127	160.328	0.877	0.2238	3.9185	8.91e-05	0.001582	chr10	45210001	45215000	5000	0.001582	2.801	Upregulated
mm10_bin_48128	163.833	0.8026	0.2158	3.7197	0.0001994	0.002686	chr10	45215001	45220000	5000	0.002686	2.571	Upregulated
mm10_bin_48130	140.096	0.6352	0.2436	2.6078	0.009112	0.02566	chr10	45225001	45230000	5000	0.02566	1.591	Upregulated
mm10_bin_48131	142.066	0.6638	0.2296	2.8914	0.003835	0.01551	chr10	45230001	45235000	5000	0.01551	1.809	Upregulated
mm10_bin_48132	148.981	1.0177	0.2221	4.5827	4.59e-06	0.0001914	chr10	45235001	45240000	5000	0.0001914	3.718	Upregulated
mm10_bin_48133	142.436	0.8704	0.2332	3.7318	0.0001901	0.002601	chr10	45240001	45245000	5000	0.002601	2.585	Upregulated
mm10_bin_48134	119.273	1.0708	0.3001	3.5676	0.0003602	0.003883	chr10	45245001	45250000	5000	0.003883	2.411	Upregulated
mm10_bin_48135	119.451	0.6488	0.2677	2.4236	0.01537	0.03515	chr10	45250001	45255000	5000	0.03515	1.454	Upregulated
mm10_bin_48136	131.394	0.7136	0.2452	2.91	0.003614	0.01499	chr10	45255001	45260000	5000	0.01499	1.824	Upregulated
mm10_bin_48137	126.577	0.761	0.2538	2.998	0.002717	0.01275	chr10	45260001	45265000	5000	0.01275	1.894	Upregulated
mm10_bin_48138	148.868	0.8301	0.2364	3.5118	0.0004451	0.004406	chr10	45265001	45270000	5000	0.004406	2.356	Upregulated
mm10_bin_48139	135.285	0.7966	0.2425	3.2843	0.001022	0.007229	chr10	45270001	45275000	5000	0.007229	2.141	Upregulated
mm10_bin_48140	144.02	1.0573	0.2409	4.3894	1.137e-05	0.0003728	chr10	45275001	45280000	5000	0.0003728	3.429	Upregulated
mm10_bin_48141	140.529	0.7627	0.2497	3.0546	0.002254	0.01144	chr10	45280001	45285000	5000	0.01144	1.942	Upregulated
mm10_bin_48143	166.323	0.5189	0.2053	2.5275	0.01149	0.02949	chr10	45290001	45295000	5000	0.02949	1.53	Upregulated
mm10_bin_48144	153.989	0.791	0.2205	3.5876	0.0003337	0.003706	chr10	45295001	45300000	5000	0.003706	2.431	Upregulated
mm10_bin_48145	119.318	0.7163	0.2859	2.5053	0.01223	0.03063	chr10	45300001	45305000	5000	0.03063	1.514	Upregulated
mm10_bin_48147	149.178	0.7024	0.2222	3.1614	0.00157	0.009291	chr10	45310001	45315000	5000	0.009291	2.032	Upregulated
mm10_bin_48148	151.719	0.9057	0.2249	4.0277	5.633e-05	0.001159	chr10	45315001	45320000	5000	0.001159	2.936	Upregulated
mm10_bin_48149	160.671	0.66	0.2205	2.9934	0.002759	0.01286	chr10	45320001	45325000	5000	0.01286	1.891	Upregulated
mm10_bin_48150	138.494	0.5337	0.2391	2.2322	0.0256	0.04841	chr10	45325001	45330000	5000	0.04841	1.315	Upregulated
mm10_bin_48152	213.969	0.605	0.1744	3.4683	0.0005238	0.004861	chr10	45335001	45340000	5000	0.004861	2.313	Upregulated
mm10_bin_48153	144.137	0.8303	0.2306	3.6012	0.0003168	0.00359	chr10	45340001	45345000	5000	0.00359	2.445	Upregulated
mm10_bin_48155	151.206	0.9127	0.231	3.9515	7.767e-05	0.001439	chr10	45350001	45355000	5000	0.001439	2.842	Upregulated
mm10_bin_48156	172.821	0.6992	0.2092	3.3431	0.0008285	0.006399	chr10	45355001	45360000	5000	0.006399	2.194	Upregulated
mm10_bin_48157	187.395	0.5743	0.2067	2.7789	0.005454	0.01899	chr10	45360001	45365000	5000	0.01899	1.722	Upregulated
mm10_bin_48158	166.41	0.8849	0.2238	3.9532	7.71e-05	0.001432	chr10	45365001	45370000	5000	0.001432	2.844	Upregulated
mm10_bin_48159	138.572	0.7467	0.2728	2.7369	0.006202	0.02046	chr10	45370001	45375000	5000	0.02046	1.689	Upregulated
mm10_bin_48160	129.878	1.1487	0.253	4.5397	5.634e-06	0.0002234	chr10	45375001	45380000	5000	0.0002234	3.651	Upregulated
mm10_bin_48161	128.934	0.8207	0.2508	3.2727	0.001065	0.007409	chr10	45380001	45385000	5000	0.007409	2.13	Upregulated
mm10_bin_48162	126.609	0.6945	0.2641	2.6295	0.008552	0.0247	chr10	45385001	45390000	5000	0.0247	1.607	Upregulated
mm10_bin_48163	126.974	0.7442	0.2499	2.9785	0.002897	0.01321	chr10	45390001	45395000	5000	0.01321	1.879	Upregulated
mm10_bin_48164	110.466	0.9278	0.2822	3.2879	0.001009	0.007179	chr10	45395001	45400000	5000	0.007179	2.144	Upregulated
mm10_bin_48165	111.761	0.6839	0.3018	2.2661	0.02345	0.04577	chr10	45400001	45405000	5000	0.04577	1.339	Upregulated
mm10_bin_48166	128.058	0.9358	0.2567	3.6453	0.0002671	0.003233	chr10	45405001	45410000	5000	0.003233	2.49	Upregulated
mm10_bin_48168	123.448	0.8988	0.2615	3.437	0.0005882	0.005221	chr10	45415001	45420000	5000	0.005221	2.282	Upregulated
mm10_bin_48169	110.912	0.7242	0.3047	2.3766	0.01747	0.03806	chr10	45420001	45425000	5000	0.03806	1.42	Upregulated
mm10_bin_48171	117.914	0.9662	0.2776	3.48	0.0005013	0.00473	chr10	45430001	45435000	5000	0.00473	2.325	Upregulated
mm10_bin_48172	120.868	0.6554	0.2542	2.5785	0.009922	0.02699	chr10	45435001	45440000	5000	0.02699	1.569	Upregulated
mm10_bin_48173	115.312	0.6881	0.2667	2.5805	0.009866	0.0269	chr10	45440001	45445000	5000	0.0269	1.57	Upregulated
mm10_bin_48174	137.9	0.8219	0.2378	3.4555	0.0005492	0.005002	chr10	45445001	45450000	5000	0.005002	2.301	Upregulated
mm10_bin_48175	122.433	0.7948	0.2611	3.0437	0.002337	0.01169	chr10	45450001	45455000	5000	0.01169	1.932	Upregulated
mm10_bin_48176	116.385	0.6993	0.2614	2.6756	0.007459	0.02278	chr10	45455001	45460000	5000	0.02278	1.642	Upregulated
mm10_bin_48177	131.311	0.5839	0.2481	2.3538	0.01858	0.03954	chr10	45460001	45465000	5000	0.03954	1.403	Upregulated
mm10_bin_48185	167.508	0.8613	0.2266	3.8016	0.0001438	0.002173	chr10	45500001	45505000	5000	0.002173	2.663	Upregulated
mm10_bin_48186	175.783	0.7755	0.2182	3.5535	0.0003801	0.004011	chr10	45505001	45510000	5000	0.004011	2.397	Upregulated
mm10_bin_48187	148.629	0.6543	0.2418	2.7066	0.006798	0.02158	chr10	45510001	45515000	5000	0.02158	1.666	Upregulated
mm10_bin_48193	136.125	0.8591	0.2347	3.6599	0.0002523	0.00312	chr10	45540001	45545000	5000	0.00312	2.506	Upregulated
mm10_bin_48194	141.981	0.7087	0.2382	2.9751	0.002929	0.01329	chr10	45545001	45550000	5000	0.01329	1.876	Upregulated
mm10_bin_48197	110.738	0.7001	0.2993	2.3392	0.01933	0.04052	chr10	45560001	45565000	5000	0.04052	1.392	Upregulated
mm10_bin_48198	99.27	0.8646	0.3222	2.6832	0.007291	0.02248	chr10	45565001	45570000	5000	0.02248	1.648	Upregulated
mm10_bin_48199	152.65	0.6066	0.2271	2.6707	0.007569	0.02298	chr10	45570001	45575000	5000	0.02298	1.639	Upregulated
mm10_bin_48208	96.039	0.8974	0.3344	2.6839	0.007277	0.02246	chr10	45615001	45620000	5000	0.02246	1.649	Upregulated
mm10_bin_48221	107.256	0.8289	0.3276	2.5299	0.01141	0.02937	chr10	45680001	45685000	5000	0.02937	1.532	Upregulated
mm10_bin_48231	140.096	0.9305	0.2666	3.49	0.0004829	0.004625	chr10	45730001	45735000	5000	0.004625	2.335	Upregulated
mm10_bin_48234	110.356	0.7721	0.2873	2.6878	0.007192	0.0223	chr10	45745001	45750000	5000	0.0223	1.652	Upregulated
mm10_bin_48235	129.765	0.6737	0.2519	2.6749	0.007476	0.02281	chr10	45750001	45755000	5000	0.02281	1.642	Upregulated
mm10_bin_48237	126.432	0.887	0.2482	3.5732	0.0003527	0.003833	chr10	45760001	45765000	5000	0.003833	2.416	Upregulated
mm10_bin_48238	111.769	0.6164	0.2775	2.2214	0.02632	0.04928	chr10	45765001	45770000	5000	0.04928	1.307	Upregulated
mm10_bin_48239	124.759	0.6863	0.2527	2.7161	0.006606	0.02123	chr10	45770001	45775000	5000	0.02123	1.673	Upregulated
mm10_bin_48240	122.284	1.0283	0.2591	3.9693	7.208e-05	0.00137	chr10	45775001	45780000	5000	0.00137	2.863	Upregulated
mm10_bin_48241	163.937	0.5854	0.2051	2.855	0.004303	0.01657	chr10	45780001	45785000	5000	0.01657	1.781	Upregulated
mm10_bin_48242	145.691	0.7972	0.2419	3.2959	0.000981	0.007061	chr10	45785001	45790000	5000	0.007061	2.151	Upregulated
mm10_bin_48243	125.932	0.6908	0.267	2.5877	0.009661	0.02657	chr10	45790001	45795000	5000	0.02657	1.576	Upregulated
mm10_bin_48244	120.435	0.8562	0.2733	3.1332	0.001729	0.00982	chr10	45795001	45800000	5000	0.00982	2.008	Upregulated
mm10_bin_48245	126.479	0.7443	0.2827	2.6334	0.008453	0.02452	chr10	45800001	45805000	5000	0.02452	1.61	Upregulated
mm10_bin_48246	136.075	0.6975	0.2494	2.7967	0.005163	0.0184	chr10	45805001	45810000	5000	0.0184	1.735	Upregulated
mm10_bin_48247	142.876	0.8105	0.2333	3.4734	0.0005139	0.004804	chr10	45810001	45815000	5000	0.004804	2.318	Upregulated
mm10_bin_48248	133.518	0.7433	0.2447	3.0377	0.002384	0.01182	chr10	45815001	45820000	5000	0.01182	1.927	Upregulated
mm10_bin_48249	118.015	0.7103	0.2856	2.4872	0.01288	0.03159	chr10	45820001	45825000	5000	0.03159	1.5	Upregulated
mm10_bin_48250	139.279	0.8283	0.2361	3.5087	0.0004503	0.004435	chr10	45825001	45830000	5000	0.004435	2.353	Upregulated
mm10_bin_48252	107.236	0.8916	0.3	2.9723	0.002956	0.01337	chr10	45835001	45840000	5000	0.01337	1.874	Upregulated
mm10_bin_48256	123.389	0.6923	0.267	2.5927	0.009521	0.02634	chr10	45855001	45860000	5000	0.02634	1.579	Upregulated
mm10_bin_48257	119.757	0.7984	0.2771	2.8809	0.003965	0.0158	chr10	45860001	45865000	5000	0.0158	1.801	Upregulated
mm10_bin_48260	116.405	0.8771	0.2623	3.3435	0.0008271	0.006392	chr10	45875001	45880000	5000	0.006392	2.194	Upregulated
mm10_bin_48261	130.83	0.9752	0.2513	3.8808	0.0001041	0.001756	chr10	45880001	45885000	5000	0.001756	2.756	Upregulated
mm10_bin_48262	124.566	0.8609	0.2519	3.4176	0.0006318	0.005454	chr10	45885001	45890000	5000	0.005454	2.263	Upregulated
mm10_bin_48263	130.599	1.0098	0.2488	4.0596	4.917e-05	0.001057	chr10	45890001	45895000	5000	0.001057	2.976	Upregulated
mm10_bin_48265	121.256	0.6787	0.2728	2.4877	0.01286	0.03156	chr10	45900001	45905000	5000	0.03156	1.501	Upregulated
mm10_bin_48266	126.263	0.5877	0.2516	2.3358	0.0195	0.04074	chr10	45905001	45910000	5000	0.04074	1.39	Upregulated
mm10_bin_48268	115.13	0.6738	0.2739	2.4599	0.0139	0.03307	chr10	45915001	45920000	5000	0.03307	1.481	Upregulated
mm10_bin_48269	127.098	0.8273	0.258	3.2066	0.001343	0.008477	chr10	45920001	45925000	5000	0.008477	2.072	Upregulated
mm10_bin_48270	119.617	0.885	0.2669	3.3162	0.0009125	0.006768	chr10	45925001	45930000	5000	0.006768	2.17	Upregulated
mm10_bin_48271	127.438	0.7158	0.2754	2.5988	0.009354	0.02606	chr10	45930001	45935000	5000	0.02606	1.584	Upregulated
mm10_bin_48273	125.487	0.7788	0.2593	3.0033	0.002671	0.01262	chr10	45940001	45945000	5000	0.01262	1.899	Upregulated
mm10_bin_48274	109.173	0.9338	0.2856	3.27	0.001075	0.007451	chr10	45945001	45950000	5000	0.007451	2.128	Upregulated
mm10_bin_48275	117.689	0.7184	0.2793	2.5718	0.01012	0.02731	chr10	45950001	45955000	5000	0.02731	1.564	Upregulated
mm10_bin_48276	118.218	0.6542	0.2684	2.4375	0.01479	0.03435	chr10	45955001	45960000	5000	0.03435	1.464	Upregulated
mm10_bin_48277	112.834	0.9882	0.2884	3.4268	0.0006108	0.005346	chr10	45960001	45965000	5000	0.005346	2.272	Upregulated
mm10_bin_48278	144.184	0.8754	0.2358	3.7131	0.0002047	0.00273	chr10	45965001	45970000	5000	0.00273	2.564	Upregulated
mm10_bin_48279	121.583	0.8695	0.2809	3.0954	0.001966	0.01057	chr10	45970001	45975000	5000	0.01057	1.976	Upregulated
mm10_bin_48280	123.484	0.8747	0.2689	3.2527	0.001143	0.007721	chr10	45975001	45980000	5000	0.007721	2.112	Upregulated
mm10_bin_48284	117.484	0.8018	0.2692	2.9788	0.002894	0.0132	chr10	45995001	46000000	5000	0.0132	1.879	Upregulated
mm10_bin_48287	123.499	0.6844	0.2542	2.6923	0.007095	0.02213	chr10	46010001	46015000	5000	0.02213	1.655	Upregulated
mm10_bin_48289	126.678	0.6808	0.2789	2.4407	0.01466	0.03416	chr10	46020001	46025000	5000	0.03416	1.466	Upregulated
mm10_bin_48290	118.632	0.7564	0.2854	2.6502	0.008044	0.02382	chr10	46025001	46030000	5000	0.02382	1.623	Upregulated
mm10_bin_48291	132.969	0.9494	0.2504	3.7909	0.0001501	0.002234	chr10	46030001	46035000	5000	0.002234	2.651	Upregulated
mm10_bin_48292	122.106	0.829	0.2652	3.1258	0.001773	0.009966	chr10	46035001	46040000	5000	0.009966	2.001	Upregulated
mm10_bin_48293	119.999	0.9221	0.2721	3.3894	0.0007004	0.005798	chr10	46040001	46045000	5000	0.005798	2.237	Upregulated
mm10_bin_48294	108.474	0.7669	0.2854	2.6868	0.007214	0.02234	chr10	46045001	46050000	5000	0.02234	1.651	Upregulated
mm10_bin_48295	131.132	0.8563	0.2707	3.1629	0.001562	0.009261	chr10	46050001	46055000	5000	0.009261	2.033	Upregulated
mm10_bin_48296	137.115	0.5838	0.2354	2.4806	0.01312	0.03194	chr10	46055001	46060000	5000	0.03194	1.496	Upregulated
mm10_bin_48297	118.985	0.7541	0.2738	2.7537	0.005893	0.01988	chr10	46060001	46065000	5000	0.01988	1.702	Upregulated
mm10_bin_48299	118.547	0.8581	0.2917	2.9419	0.003262	0.01414	chr10	46070001	46075000	5000	0.01414	1.85	Upregulated
mm10_bin_48301	109.226	0.7513	0.2854	2.633	0.008464	0.02454	chr10	46080001	46085000	5000	0.02454	1.61	Upregulated
mm10_bin_48302	110.109	0.9671	0.2831	3.4164	0.0006346	0.005469	chr10	46085001	46090000	5000	0.005469	2.262	Upregulated
mm10_bin_48304	115.43	1.1113	0.2682	4.1439	3.415e-05	0.0008224	chr10	46095001	46100000	5000	0.0008224	3.085	Upregulated
mm10_bin_48305	127.579	0.7926	0.2462	3.2197	0.001283	0.008255	chr10	46100001	46105000	5000	0.008255	2.083	Upregulated
mm10_bin_48306	119.576	0.6349	0.2612	2.4305	0.01508	0.03476	chr10	46105001	46110000	5000	0.03476	1.459	Upregulated
mm10_bin_48307	109.711	1.0068	0.2902	3.4689	0.0005227	0.004855	chr10	46110001	46115000	5000	0.004855	2.314	Upregulated
mm10_bin_48308	111.019	1.0386	0.2782	3.7335	0.0001888	0.00259	chr10	46115001	46120000	5000	0.00259	2.587	Upregulated
mm10_bin_48309	125.201	0.7471	0.2524	2.9597	0.003079	0.01368	chr10	46120001	46125000	5000	0.01368	1.864	Upregulated
mm10_bin_48310	122.508	0.9112	0.2756	3.3066	0.0009443	0.006906	chr10	46125001	46130000	5000	0.006906	2.161	Upregulated
mm10_bin_48313	112.271	0.6483	0.2801	2.3141	0.02066	0.04225	chr10	46140001	46145000	5000	0.04225	1.374	Upregulated
mm10_bin_48314	116.431	0.8528	0.2836	3.0067	0.002641	0.01254	chr10	46145001	46150000	5000	0.01254	1.902	Upregulated
mm10_bin_48315	117.473	0.8621	0.2787	3.0937	0.001977	0.01061	chr10	46150001	46155000	5000	0.01061	1.974	Upregulated
mm10_bin_48316	110.35	0.8733	0.2792	3.1278	0.001761	0.009926	chr10	46155001	46160000	5000	0.009926	2.003	Upregulated
mm10_bin_48317	100.456	0.9307	0.3153	2.9521	0.003156	0.01388	chr10	46160001	46165000	5000	0.01388	1.858	Upregulated
mm10_bin_48318	103.203	0.8437	0.3138	2.6885	0.007177	0.02227	chr10	46165001	46170000	5000	0.02227	1.652	Upregulated
mm10_bin_48319	111.144	0.7424	0.2915	2.5466	0.01088	0.02853	chr10	46170001	46175000	5000	0.02853	1.545	Upregulated
mm10_bin_48320	107.801	0.7392	0.2865	2.5799	0.009883	0.02693	chr10	46175001	46180000	5000	0.02693	1.57	Upregulated
mm10_bin_48321	126.018	0.8669	0.2502	3.4648	0.0005307	0.0049	chr10	46180001	46185000	5000	0.0049	2.31	Upregulated
mm10_bin_48322	105.477	0.7689	0.2941	2.6148	0.008928	0.02535	chr10	46185001	46190000	5000	0.02535	1.596	Upregulated
mm10_bin_48323	107.533	0.8499	0.2892	2.9388	0.003295	0.01422	chr10	46190001	46195000	5000	0.01422	1.847	Upregulated
mm10_bin_48324	107.816	0.9331	0.2909	3.2077	0.001338	0.008456	chr10	46195001	46200000	5000	0.008456	2.073	Upregulated
mm10_bin_48325	116.025	0.9196	0.2831	3.2485	0.00116	0.007787	chr10	46200001	46205000	5000	0.007787	2.109	Upregulated
mm10_bin_48326	107.846	0.7933	0.2795	2.838	0.004539	0.01707	chr10	46205001	46210000	5000	0.01707	1.768	Upregulated
mm10_bin_48327	110.323	0.8911	0.2931	3.0405	0.002362	0.01176	chr10	46210001	46215000	5000	0.01176	1.93	Upregulated
mm10_bin_48328	106.269	0.6524	0.2837	2.2992	0.0215	0.04332	chr10	46215001	46220000	5000	0.04332	1.363	Upregulated
mm10_bin_48329	122.939	0.7612	0.2777	2.7409	0.006127	0.02032	chr10	46220001	46225000	5000	0.02032	1.692	Upregulated
mm10_bin_48330	111.391	0.7872	0.2764	2.8477	0.004404	0.01678	chr10	46225001	46230000	5000	0.01678	1.775	Upregulated
mm10_bin_48331	120.775	0.6591	0.2779	2.3714	0.01772	0.03838	chr10	46230001	46235000	5000	0.03838	1.416	Upregulated
mm10_bin_48332	105.085	0.6629	0.2925	2.2667	0.02341	0.04572	chr10	46235001	46240000	5000	0.04572	1.34	Upregulated
mm10_bin_48334	122.982	1.0511	0.2667	3.9416	8.093e-05	0.00148	chr10	46245001	46250000	5000	0.00148	2.83	Upregulated
mm10_bin_48336	123.711	0.7112	0.2523	2.8191	0.004816	0.01767	chr10	46255001	46260000	5000	0.01767	1.753	Upregulated
mm10_bin_48337	121.067	0.8134	0.2633	3.0895	0.002005	0.0107	chr10	46260001	46265000	5000	0.0107	1.971	Upregulated
mm10_bin_48339	116.063	0.7833	0.2752	2.8466	0.004419	0.01681	chr10	46270001	46275000	5000	0.01681	1.774	Upregulated
mm10_bin_48341	113.565	0.847	0.2718	3.1156	0.001836	0.01017	chr10	46280001	46285000	5000	0.01017	1.993	Upregulated
mm10_bin_48345	119.909	0.7995	0.258	3.0992	0.00194	0.0105	chr10	46300001	46305000	5000	0.0105	1.979	Upregulated
mm10_bin_48346	118.509	0.7018	0.2763	2.54	0.01109	0.02886	chr10	46305001	46310000	5000	0.02886	1.54	Upregulated
mm10_bin_48349	110.929	0.7204	0.2909	2.4767	0.01326	0.03214	chr10	46320001	46325000	5000	0.03214	1.493	Upregulated
mm10_bin_48350	130.443	0.8754	0.2485	3.5229	0.0004268	0.004301	chr10	46325001	46330000	5000	0.004301	2.366	Upregulated
mm10_bin_48351	117.668	0.8482	0.2754	3.08	0.00207	0.01089	chr10	46330001	46335000	5000	0.01089	1.963	Upregulated
mm10_bin_48352	124.489	0.7868	0.2821	2.789	0.005287	0.01866	chr10	46335001	46340000	5000	0.01866	1.729	Upregulated
mm10_bin_48353	114.197	0.6829	0.2842	2.4028	0.01627	0.03642	chr10	46340001	46345000	5000	0.03642	1.439	Upregulated
mm10_bin_48356	115.765	0.7982	0.2788	2.8635	0.00419	0.01631	chr10	46355001	46360000	5000	0.01631	1.788	Upregulated
mm10_bin_48357	119.217	0.6478	0.2629	2.4643	0.01373	0.03282	chr10	46360001	46365000	5000	0.03282	1.484	Upregulated
mm10_bin_48360	115.862	0.9677	0.264	3.6652	0.0002472	0.00308	chr10	46375001	46380000	5000	0.00308	2.512	Upregulated
mm10_bin_48361	78.57	0.9133	0.385	2.372	0.01769	0.03835	chr10	46380001	46385000	5000	0.03835	1.416	Upregulated
mm10_bin_48369	119.337	1.0496	0.2725	3.8524	0.000117	0.001898	chr10	46420001	46425000	5000	0.001898	2.722	Upregulated
mm10_bin_48370	123.843	0.8465	0.2541	3.3319	0.0008625	0.006551	chr10	46425001	46430000	5000	0.006551	2.184	Upregulated
mm10_bin_48371	107.447	0.8855	0.2899	3.0545	0.002254	0.01144	chr10	46430001	46435000	5000	0.01144	1.942	Upregulated
mm10_bin_48372	94.103	0.7691	0.3281	2.344	0.01908	0.04019	chr10	46435001	46440000	5000	0.04019	1.396	Upregulated
mm10_bin_48373	111.697	0.7131	0.2853	2.4993	0.01245	0.03095	chr10	46440001	46445000	5000	0.03095	1.509	Upregulated
mm10_bin_48374	106.322	0.6738	0.298	2.2611	0.02375	0.04614	chr10	46445001	46450000	5000	0.04614	1.336	Upregulated
mm10_bin_48376	96.717	0.8999	0.3358	2.6799	0.007365	0.02261	chr10	46455001	46460000	5000	0.02261	1.646	Upregulated
mm10_bin_48377	120.322	0.7544	0.2728	2.7658	0.005678	0.01944	chr10	46460001	46465000	5000	0.01944	1.711	Upregulated
mm10_bin_48378	79.674	1.0315	0.3707	2.7825	0.005394	0.01887	chr10	46465001	46470000	5000	0.01887	1.724	Upregulated
mm10_bin_48379	71.405	0.8588	0.3844	2.2341	0.02548	0.04825	chr10	46470001	46475000	5000	0.04825	1.316	Upregulated
mm10_bin_48380	133.971	1.0615	0.2537	4.1834	2.871e-05	0.0007283	chr10	46475001	46480000	5000	0.0007283	3.138	Upregulated
mm10_bin_48381	121.627	0.7469	0.2677	2.7899	0.005272	0.01862	chr10	46480001	46485000	5000	0.01862	1.73	Upregulated
mm10_bin_48382	116.467	0.8867	0.2686	3.3006	0.0009648	0.006993	chr10	46485001	46490000	5000	0.006993	2.155	Upregulated
mm10_bin_48383	126.304	0.7908	0.2733	2.8936	0.003808	0.01545	chr10	46490001	46495000	5000	0.01545	1.811	Upregulated
mm10_bin_48384	107.705	0.8648	0.2807	3.081	0.002063	0.01087	chr10	46495001	46500000	5000	0.01087	1.964	Upregulated
mm10_bin_48385	92.757	0.7956	0.3368	2.3621	0.01817	0.039	chr10	46500001	46505000	5000	0.039	1.409	Upregulated
mm10_bin_48387	106.071	0.8686	0.2958	2.9361	0.003323	0.01429	chr10	46510001	46515000	5000	0.01429	1.845	Upregulated
mm10_bin_48392	101.326	0.7856	0.3028	2.5943	0.009478	0.02627	chr10	46535001	46540000	5000	0.02627	1.581	Upregulated
mm10_bin_48393	111.271	0.7691	0.2872	2.6782	0.007401	0.02268	chr10	46540001	46545000	5000	0.02268	1.644	Upregulated
mm10_bin_48394	102.031	0.7443	0.3042	2.4469	0.01441	0.0338	chr10	46545001	46550000	5000	0.0338	1.471	Upregulated
mm10_bin_48396	105.223	0.7652	0.3035	2.5213	0.01169	0.0298	chr10	46555001	46560000	5000	0.0298	1.526	Upregulated
mm10_bin_48399	94.173	0.8951	0.344	2.6025	0.009255	0.0259	chr10	46570001	46575000	5000	0.0259	1.587	Upregulated
mm10_bin_48400	107.241	0.7239	0.3089	2.3436	0.0191	0.04022	chr10	46575001	46580000	5000	0.04022	1.396	Upregulated
mm10_bin_48403	113.949	0.8208	0.3056	2.6855	0.007242	0.02239	chr10	46590001	46595000	5000	0.02239	1.65	Upregulated
mm10_bin_48405	105.885	0.7575	0.2895	2.6169	0.008872	0.02525	chr10	46600001	46605000	5000	0.02525	1.598	Upregulated
mm10_bin_48407	123.619	0.6375	0.2572	2.4787	0.01319	0.03204	chr10	46610001	46615000	5000	0.03204	1.494	Upregulated
mm10_bin_48408	115.568	1.038	0.274	3.7884	0.0001516	0.002249	chr10	46615001	46620000	5000	0.002249	2.648	Upregulated
mm10_bin_48409	101.957	0.8985	0.3099	2.8993	0.003739	0.01528	chr10	46620001	46625000	5000	0.01528	1.816	Upregulated
mm10_bin_48410	108.316	0.741	0.28	2.647	0.00812	0.02395	chr10	46625001	46630000	5000	0.02395	1.621	Upregulated
mm10_bin_48411	108.626	0.6337	0.2831	2.2386	0.02518	0.04789	chr10	46630001	46635000	5000	0.04789	1.32	Upregulated
mm10_bin_48412	126.186	0.6295	0.2628	2.3949	0.01662	0.03692	chr10	46635001	46640000	5000	0.03692	1.433	Upregulated
mm10_bin_48413	120.016	0.7328	0.2583	2.8371	0.004553	0.0171	chr10	46640001	46645000	5000	0.0171	1.767	Upregulated
mm10_bin_48414	129.737	0.7319	0.2482	2.9491	0.003187	0.01396	chr10	46645001	46650000	5000	0.01396	1.855	Upregulated
mm10_bin_48415	106.494	0.6769	0.3002	2.2552	0.02412	0.04661	chr10	46650001	46655000	5000	0.04661	1.332	Upregulated
mm10_bin_48416	105.141	0.817	0.3025	2.701	0.006913	0.02179	chr10	46655001	46660000	5000	0.02179	1.662	Upregulated
mm10_bin_48419	106.38	0.708	0.2996	2.3626	0.01815	0.03896	chr10	46670001	46675000	5000	0.03896	1.409	Upregulated
mm10_bin_48420	107.567	0.7365	0.2933	2.5112	0.01203	0.03032	chr10	46675001	46680000	5000	0.03032	1.518	Upregulated
mm10_bin_48423	127.133	0.594	0.2511	2.3658	0.01799	0.03875	chr10	46690001	46695000	5000	0.03875	1.412	Upregulated
mm10_bin_48428	95.96	0.7882	0.3276	2.4061	0.01612	0.03621	chr10	46715001	46720000	5000	0.03621	1.441	Upregulated
mm10_bin_48430	124.232	0.7892	0.2529	3.1207	0.001804	0.01007	chr10	46725001	46730000	5000	0.01007	1.997	Upregulated
mm10_bin_48432	122.287	0.6897	0.2563	2.691	0.007124	0.02218	chr10	46735001	46740000	5000	0.02218	1.654	Upregulated
mm10_bin_48433	111.56	0.7865	0.2802	2.8068	0.005004	0.01807	chr10	46740001	46745000	5000	0.01807	1.743	Upregulated
mm10_bin_48434	104.683	0.7231	0.3057	2.3657	0.01799	0.03876	chr10	46745001	46750000	5000	0.03876	1.412	Upregulated
mm10_bin_48437	98.593	0.7485	0.3123	2.3966	0.01655	0.03681	chr10	46760001	46765000	5000	0.03681	1.434	Upregulated
mm10_bin_48439	115.47	0.7844	0.2709	2.8954	0.003786	0.01539	chr10	46770001	46775000	5000	0.01539	1.813	Upregulated
mm10_bin_48440	100.932	0.8839	0.3035	2.9119	0.003593	0.01494	chr10	46775001	46780000	5000	0.01494	1.826	Upregulated
mm10_bin_48441	126.043	0.858	0.2618	3.277	0.001049	0.007339	chr10	46780001	46785000	5000	0.007339	2.134	Upregulated
mm10_bin_48442	99.101	0.9947	0.3093	3.2163	0.001299	0.008312	chr10	46785001	46790000	5000	0.008312	2.08	Upregulated
mm10_bin_48444	108.279	0.6949	0.2889	2.4054	0.01615	0.03626	chr10	46795001	46800000	5000	0.03626	1.441	Upregulated
mm10_bin_48447	76.89	0.8979	0.3745	2.3974	0.01651	0.03677	chr10	46810001	46815000	5000	0.03677	1.435	Upregulated
mm10_bin_48448	118.535	0.8954	0.2821	3.1744	0.001502	0.009052	chr10	46815001	46820000	5000	0.009052	2.043	Upregulated
mm10_bin_48451	115.066	0.6815	0.276	2.4689	0.01355	0.03257	chr10	46830001	46835000	5000	0.03257	1.487	Upregulated
mm10_bin_48452	111.314	0.8628	0.297	2.9046	0.003677	0.01514	chr10	46835001	46840000	5000	0.01514	1.82	Upregulated
mm10_bin_48455	117.271	0.7882	0.2691	2.9292	0.003399	0.01447	chr10	46850001	46855000	5000	0.01447	1.839	Upregulated
mm10_bin_48457	126.544	0.8315	0.2576	3.2277	0.001248	0.008126	chr10	46860001	46865000	5000	0.008126	2.09	Upregulated
mm10_bin_48458	117.075	0.6974	0.2794	2.4958	0.01257	0.03113	chr10	46865001	46870000	5000	0.03113	1.507	Upregulated
mm10_bin_48460	136.717	0.9005	0.2424	3.7142	0.0002038	0.002722	chr10	46875001	46880000	5000	0.002722	2.565	Upregulated
mm10_bin_48462	113.29	0.643	0.2693	2.3879	0.01695	0.03736	chr10	46885001	46890000	5000	0.03736	1.428	Upregulated
mm10_bin_48464	108.101	0.6934	0.3024	2.293	0.02185	0.04376	chr10	46895001	46900000	5000	0.04376	1.359	Upregulated
mm10_bin_48466	98.356	0.8532	0.3287	2.5953	0.00945	0.02622	chr10	46905001	46910000	5000	0.02622	1.581	Upregulated
mm10_bin_48469	113.983	0.7181	0.2758	2.604	0.009214	0.02583	chr10	46920001	46925000	5000	0.02583	1.588	Upregulated
mm10_bin_48470	107.628	0.6636	0.2811	2.3612	0.01822	0.03906	chr10	46925001	46930000	5000	0.03906	1.408	Upregulated
mm10_bin_48471	110.633	0.769	0.2797	2.7494	0.00597	0.02002	chr10	46930001	46935000	5000	0.02002	1.698	Upregulated
mm10_bin_48472	106.252	0.7336	0.3001	2.4449	0.01449	0.03392	chr10	46935001	46940000	5000	0.03392	1.47	Upregulated
mm10_bin_48473	113.717	0.6111	0.2714	2.2519	0.02433	0.04686	chr10	46940001	46945000	5000	0.04686	1.329	Upregulated
mm10_bin_48474	114.136	0.8007	0.2807	2.853	0.004331	0.01663	chr10	46945001	46950000	5000	0.01663	1.779	Upregulated
mm10_bin_48475	118.761	0.7775	0.2616	2.9716	0.002963	0.01338	chr10	46950001	46955000	5000	0.01338	1.873	Upregulated
mm10_bin_48476	109.116	0.695	0.2785	2.4951	0.01259	0.03117	chr10	46955001	46960000	5000	0.03117	1.506	Upregulated
mm10_bin_48480	118.344	0.6028	0.2721	2.2156	0.02672	0.04976	chr10	46975001	46980000	5000	0.04976	1.303	Upregulated
mm10_bin_48482	87.089	0.9654	0.363	2.6597	0.00782	0.02342	chr10	46985001	46990000	5000	0.02342	1.63	Upregulated
mm10_bin_48487	94.037	0.8002	0.3318	2.4117	0.01588	0.03587	chr10	47010001	47015000	5000	0.03587	1.445	Upregulated
mm10_bin_48488	118.032	0.9863	0.2863	3.4451	0.0005709	0.005122	chr10	47015001	47020000	5000	0.005122	2.291	Upregulated
mm10_bin_48489	102.12	0.8061	0.3127	2.5776	0.009949	0.02704	chr10	47020001	47025000	5000	0.02704	1.568	Upregulated
mm10_bin_48492	122.919	0.6931	0.2772	2.5004	0.01241	0.03089	chr10	47035001	47040000	5000	0.03089	1.51	Upregulated
mm10_bin_48493	141.559	0.9332	0.264	3.5349	0.000408	0.004186	chr10	47040001	47045000	5000	0.004186	2.378	Upregulated
mm10_bin_48494	93.466	0.7969	0.3384	2.355	0.01852	0.03946	chr10	47045001	47050000	5000	0.03946	1.404	Upregulated
mm10_bin_48496	104.241	0.8638	0.3086	2.7991	0.005125	0.01832	chr10	47055001	47060000	5000	0.01832	1.737	Upregulated
mm10_bin_48497	117.891	0.6774	0.2734	2.4779	0.01322	0.03208	chr10	47060001	47065000	5000	0.03208	1.494	Upregulated
mm10_bin_48500	125.898	0.9653	0.2814	3.4301	0.0006033	0.005306	chr10	47075001	47080000	5000	0.005306	2.275	Upregulated
mm10_bin_48501	108.371	0.6817	0.2962	2.3014	0.02137	0.04315	chr10	47080001	47085000	5000	0.04315	1.365	Upregulated
mm10_bin_48503	106.478	0.7034	0.2919	2.4097	0.01597	0.036	chr10	47090001	47095000	5000	0.036	1.444	Upregulated
mm10_bin_48506	112.578	0.6109	0.2681	2.2789	0.02267	0.04479	chr10	47105001	47110000	5000	0.04479	1.349	Upregulated
mm10_bin_48510	104.058	0.7801	0.2991	2.6086	0.00909	0.02563	chr10	47125001	47130000	5000	0.02563	1.591	Upregulated
mm10_bin_48511	111.103	0.9266	0.2786	3.3257	0.000882	0.006637	chr10	47130001	47135000	5000	0.006637	2.178	Upregulated
mm10_bin_48512	140.955	0.9042	0.2318	3.9011	9.575e-05	0.001661	chr10	47135001	47140000	5000	0.001661	2.78	Upregulated
mm10_bin_48513	117.472	0.7351	0.2632	2.7927	0.005227	0.01853	chr10	47140001	47145000	5000	0.01853	1.732	Upregulated
mm10_bin_48519	124.391	0.6905	0.2603	2.6529	0.007981	0.02371	chr10	47170001	47175000	5000	0.02371	1.625	Upregulated
mm10_bin_48523	116.31	0.79	0.2691	2.9357	0.003328	0.0143	chr10	47190001	47195000	5000	0.0143	1.845	Upregulated
mm10_bin_48525	110.858	0.7182	0.2758	2.6037	0.009221	0.02584	chr10	47200001	47205000	5000	0.02584	1.588	Upregulated
mm10_bin_48526	123.431	0.8113	0.2613	3.1052	0.001901	0.01038	chr10	47205001	47210000	5000	0.01038	1.984	Upregulated
mm10_bin_48527	125.091	0.8417	0.2588	3.2519	0.001147	0.007733	chr10	47210001	47215000	5000	0.007733	2.112	Upregulated
mm10_bin_48532	116.077	0.9189	0.2815	3.2644	0.001097	0.007536	chr10	47235001	47240000	5000	0.007536	2.123	Upregulated
mm10_bin_48533	115.602	0.6907	0.2725	2.535	0.01125	0.02911	chr10	47240001	47245000	5000	0.02911	1.536	Upregulated
mm10_bin_48535	127.922	0.6318	0.2578	2.4505	0.01427	0.0336	chr10	47250001	47255000	5000	0.0336	1.474	Upregulated
mm10_bin_48537	113.556	0.6891	0.2999	2.2977	0.02158	0.04342	chr10	47260001	47265000	5000	0.04342	1.362	Upregulated
mm10_bin_48538	101.108	0.6999	0.3044	2.2989	0.02151	0.04333	chr10	47265001	47270000	5000	0.04333	1.363	Upregulated
mm10_bin_48539	94.999	0.9115	0.3397	2.683	0.007296	0.02249	chr10	47270001	47275000	5000	0.02249	1.648	Upregulated
mm10_bin_48540	107.457	0.7317	0.2906	2.5177	0.01181	0.02998	chr10	47275001	47280000	5000	0.02998	1.523	Upregulated
mm10_bin_48542	117.401	0.8741	0.2694	3.2443	0.001177	0.007851	chr10	47285001	47290000	5000	0.007851	2.105	Upregulated
mm10_bin_48543	112.239	1.085	0.2823	3.8429	0.0001216	0.001947	chr10	47290001	47295000	5000	0.001947	2.711	Upregulated
mm10_bin_48544	106.906	0.8722	0.2936	2.9706	0.002973	0.01341	chr10	47295001	47300000	5000	0.01341	1.873	Upregulated
mm10_bin_48545	105.955	0.7355	0.2883	2.5513	0.01073	0.0283	chr10	47300001	47305000	5000	0.0283	1.548	Upregulated
mm10_bin_48546	120.278	0.8998	0.2668	3.3728	0.0007442	0.006005	chr10	47305001	47310000	5000	0.006005	2.221	Upregulated
mm10_bin_48547	118.322	0.6387	0.2666	2.3952	0.01661	0.0369	chr10	47310001	47315000	5000	0.0369	1.433	Upregulated
mm10_bin_48548	110.829	0.6524	0.2912	2.2402	0.02508	0.04777	chr10	47315001	47320000	5000	0.04777	1.321	Upregulated
mm10_bin_48549	91.839	0.7494	0.3341	2.2431	0.02489	0.04754	chr10	47320001	47325000	5000	0.04754	1.323	Upregulated
mm10_bin_48551	39.99	1.0839	0.4391	2.4682	0.01358	0.03261	chr10	47330001	47335000	5000	0.03261	1.487	Upregulated
mm10_bin_48552	72.133	1.1081	0.3937	2.8146	0.004883	0.01781	chr10	47335001	47340000	5000	0.01781	1.749	Upregulated
mm10_bin_48553	102.908	0.732	0.2955	2.4773	0.01324	0.03211	chr10	47340001	47345000	5000	0.03211	1.493	Upregulated
mm10_bin_48554	120.133	0.7661	0.2618	2.9267	0.003426	0.01454	chr10	47345001	47350000	5000	0.01454	1.838	Upregulated
mm10_bin_48556	104.816	0.6836	0.2963	2.3066	0.02108	0.04277	chr10	47355001	47360000	5000	0.04277	1.369	Upregulated
mm10_bin_48558	113.046	0.6983	0.2795	2.4981	0.01249	0.03101	chr10	47365001	47370000	5000	0.03101	1.508	Upregulated
mm10_bin_48559	99.053	1.163	0.3109	3.7411	0.0001832	0.002542	chr10	47370001	47375000	5000	0.002542	2.595	Upregulated
mm10_bin_48560	95.151	0.8538	0.3284	2.6002	0.009317	0.026	chr10	47375001	47380000	5000	0.026	1.585	Upregulated
mm10_bin_48562	109.214	0.7562	0.2815	2.6864	0.007223	0.02236	chr10	47385001	47390000	5000	0.02236	1.651	Upregulated
mm10_bin_48563	136.528	0.7392	0.2346	3.1512	0.001626	0.009486	chr10	47390001	47395000	5000	0.009486	2.023	Upregulated
mm10_bin_48564	122.584	0.7108	0.2516	2.8253	0.004724	0.01747	chr10	47395001	47400000	5000	0.01747	1.758	Upregulated
mm10_bin_48565	90.245	0.9049	0.337	2.6856	0.007239	0.02239	chr10	47400001	47405000	5000	0.02239	1.65	Upregulated
mm10_bin_48566	107.386	0.7585	0.3133	2.421	0.01548	0.03531	chr10	47405001	47410000	5000	0.03531	1.452	Upregulated
mm10_bin_48567	101.12	0.7608	0.3069	2.4789	0.01318	0.03202	chr10	47410001	47415000	5000	0.03202	1.495	Upregulated
mm10_bin_48568	127.164	0.6998	0.2773	2.524	0.0116	0.02967	chr10	47415001	47420000	5000	0.02967	1.528	Upregulated
mm10_bin_48569	113.507	0.6852	0.2673	2.563	0.01038	0.02774	chr10	47420001	47425000	5000	0.02774	1.557	Upregulated
mm10_bin_48572	82.605	1.0177	0.3718	2.7369	0.006203	0.02046	chr10	47435001	47440000	5000	0.02046	1.689	Upregulated
mm10_bin_48574	98.932	0.8126	0.3111	2.6117	0.00901	0.02549	chr10	47445001	47450000	5000	0.02549	1.594	Upregulated
mm10_bin_48577	100.273	0.858	0.3212	2.6708	0.007567	0.02297	chr10	47460001	47465000	5000	0.02297	1.639	Upregulated
mm10_bin_48580	116.718	0.674	0.2703	2.4931	0.01266	0.03127	chr10	47475001	47480000	5000	0.03127	1.505	Upregulated
mm10_bin_48581	111.483	0.7386	0.3034	2.4347	0.01491	0.03451	chr10	47480001	47485000	5000	0.03451	1.462	Upregulated
mm10_bin_48582	111.845	0.9512	0.2983	3.1883	0.001431	0.008799	chr10	47485001	47490000	5000	0.008799	2.056	Upregulated
mm10_bin_48585	125.495	0.8272	0.2484	3.3301	0.0008683	0.006577	chr10	47500001	47505000	5000	0.006577	2.182	Upregulated
mm10_bin_48587	122.655	0.8331	0.2528	3.2948	0.000985	0.007077	chr10	47510001	47515000	5000	0.007077	2.15	Upregulated
mm10_bin_48588	116.644	0.7286	0.2692	2.7067	0.006795	0.02157	chr10	47515001	47520000	5000	0.02157	1.666	Upregulated
mm10_bin_48589	124.054	0.7758	0.2499	3.1044	0.001907	0.0104	chr10	47520001	47525000	5000	0.0104	1.983	Upregulated
mm10_bin_48592	100.914	0.7408	0.3146	2.3552	0.01851	0.03945	chr10	47535001	47540000	5000	0.03945	1.404	Upregulated
mm10_bin_48594	121.581	0.737	0.2613	2.8208	0.00479	0.01761	chr10	47545001	47550000	5000	0.01761	1.754	Upregulated
mm10_bin_48595	125.841	0.7654	0.2699	2.8355	0.004576	0.01715	chr10	47550001	47555000	5000	0.01715	1.766	Upregulated
mm10_bin_48596	112.13	0.8896	0.2854	3.1176	0.001823	0.01013	chr10	47555001	47560000	5000	0.01013	1.994	Upregulated
mm10_bin_48597	113.575	0.8726	0.2785	3.1332	0.001729	0.009819	chr10	47560001	47565000	5000	0.009819	2.008	Upregulated
mm10_bin_48598	122.29	0.6947	0.2521	2.755	0.005869	0.01983	chr10	47565001	47570000	5000	0.01983	1.703	Upregulated
mm10_bin_48599	108.451	0.7248	0.3005	2.4121	0.01586	0.03584	chr10	47570001	47575000	5000	0.03584	1.446	Upregulated
mm10_bin_48601	109.617	0.9221	0.2969	3.106	0.001896	0.01036	chr10	47580001	47585000	5000	0.01036	1.984	Upregulated
mm10_bin_48604	134.405	0.5592	0.2434	2.2972	0.02161	0.04345	chr10	47595001	47600000	5000	0.04345	1.362	Upregulated
mm10_bin_48605	105.703	0.8048	0.2878	2.7969	0.005159	0.01839	chr10	47600001	47605000	5000	0.01839	1.735	Upregulated
mm10_bin_48607	98.665	0.7344	0.3166	2.3198	0.02035	0.04185	chr10	47610001	47615000	5000	0.04185	1.378	Upregulated
mm10_bin_48608	103.264	0.7353	0.3047	2.4129	0.01582	0.03579	chr10	47615001	47620000	5000	0.03579	1.446	Upregulated
mm10_bin_48609	107.051	1.2334	0.2926	4.2152	2.496e-05	0.000658	chr10	47620001	47625000	5000	0.000658	3.182	Upregulated
mm10_bin_48611	106.629	0.6589	0.2913	2.2622	0.02368	0.04606	chr10	47630001	47635000	5000	0.04606	1.337	Upregulated
mm10_bin_48612	83.159	0.9728	0.3589	2.7105	0.006719	0.02143	chr10	47635001	47640000	5000	0.02143	1.669	Upregulated
mm10_bin_48613	108.676	0.7208	0.2923	2.4665	0.01365	0.0327	chr10	47640001	47645000	5000	0.0327	1.485	Upregulated
mm10_bin_48614	120.308	0.6186	0.2719	2.2752	0.02289	0.04507	chr10	47645001	47650000	5000	0.04507	1.346	Upregulated
mm10_bin_48616	113.088	0.7445	0.2802	2.6573	0.007877	0.02352	chr10	47655001	47660000	5000	0.02352	1.629	Upregulated
mm10_bin_48619	41.224	1.0821	0.4319	2.5055	0.01223	0.03063	chr10	47670001	47675000	5000	0.03063	1.514	Upregulated
mm10_bin_48620	106.747	0.8227	0.2909	2.8283	0.004679	0.01738	chr10	47675001	47680000	5000	0.01738	1.76	Upregulated
mm10_bin_48621	98.732	0.957	0.3272	2.9249	0.003446	0.01459	chr10	47680001	47685000	5000	0.01459	1.836	Upregulated
mm10_bin_48622	108.769	0.9246	0.3016	3.0652	0.002175	0.01121	chr10	47685001	47690000	5000	0.01121	1.951	Upregulated
mm10_bin_48625	112.938	0.8833	0.2703	3.2678	0.001084	0.007483	chr10	47700001	47705000	5000	0.007483	2.126	Upregulated
mm10_bin_48626	125.172	1.0825	0.2638	4.103	4.079e-05	0.0009295	chr10	47705001	47710000	5000	0.0009295	3.032	Upregulated
mm10_bin_48628	103.577	0.8924	0.3026	2.9489	0.00319	0.01396	chr10	47715001	47720000	5000	0.01396	1.855	Upregulated
mm10_bin_48630	127.604	0.7394	0.2595	2.8496	0.004377	0.01672	chr10	47725001	47730000	5000	0.01672	1.777	Upregulated
mm10_bin_48631	105.069	0.7157	0.2896	2.4714	0.01346	0.03243	chr10	47730001	47735000	5000	0.03243	1.489	Upregulated
mm10_bin_48632	112.972	0.8026	0.2919	2.7499	0.005962	0.02001	chr10	47735001	47740000	5000	0.02001	1.699	Upregulated
mm10_bin_48634	44.427	1.2427	0.4217	2.9472	0.003206	0.01401	chr10	47745001	47750000	5000	0.01401	1.854	Upregulated
mm10_bin_48637	114.428	0.8705	0.28	3.1085	0.001881	0.01031	chr10	47760001	47765000	5000	0.01031	1.987	Upregulated
mm10_bin_48639	104.079	0.7405	0.2989	2.477	0.01325	0.03212	chr10	47770001	47775000	5000	0.03212	1.493	Upregulated
mm10_bin_48640	109.03	0.8844	0.3003	2.9452	0.003227	0.01405	chr10	47775001	47780000	5000	0.01405	1.852	Upregulated
mm10_bin_48642	127.862	0.753	0.2571	2.9294	0.003396	0.01447	chr10	47785001	47790000	5000	0.01447	1.84	Upregulated
mm10_bin_48646	86.752	0.8698	0.3583	2.4275	0.0152	0.03493	chr10	47805001	47810000	5000	0.03493	1.457	Upregulated
mm10_bin_48647	119.347	0.8365	0.2657	3.1477	0.001646	0.009551	chr10	47810001	47815000	5000	0.009551	2.02	Upregulated
mm10_bin_48648	126.247	0.8695	0.2639	3.2954	0.0009829	0.007068	chr10	47815001	47820000	5000	0.007068	2.151	Upregulated
mm10_bin_48650	107.528	0.7461	0.2979	2.5044	0.01227	0.03068	chr10	47825001	47830000	5000	0.03068	1.513	Upregulated
mm10_bin_48651	109.122	0.8176	0.2969	2.7539	0.005889	0.01987	chr10	47830001	47835000	5000	0.01987	1.702	Upregulated
mm10_bin_48652	115.158	0.7405	0.2758	2.685	0.007254	0.02241	chr10	47835001	47840000	5000	0.02241	1.649	Upregulated
mm10_bin_48655	106.976	0.6703	0.2865	2.3393	0.01932	0.0405	chr10	47850001	47855000	5000	0.0405	1.393	Upregulated
mm10_bin_48656	106.321	0.8549	0.3049	2.804	0.005048	0.01816	chr10	47855001	47860000	5000	0.01816	1.741	Upregulated
mm10_bin_48657	101.261	1.0182	0.3125	3.2586	0.00112	0.007626	chr10	47860001	47865000	5000	0.007626	2.118	Upregulated
mm10_bin_48658	118.679	0.7897	0.2663	2.9651	0.003026	0.01355	chr10	47865001	47870000	5000	0.01355	1.868	Upregulated
mm10_bin_48659	108.85	0.9261	0.287	3.2273	0.00125	0.008133	chr10	47870001	47875000	5000	0.008133	2.09	Upregulated
mm10_bin_48662	107.223	0.7803	0.2829	2.7577	0.005821	0.01973	chr10	47885001	47890000	5000	0.01973	1.705	Upregulated
mm10_bin_48663	121.095	0.6404	0.2799	2.2883	0.02212	0.0441	chr10	47890001	47895000	5000	0.0441	1.356	Upregulated
mm10_bin_48664	116.414	0.7129	0.2653	2.6875	0.007198	0.02231	chr10	47895001	47900000	5000	0.02231	1.651	Upregulated
mm10_bin_48665	101.418	0.6914	0.3074	2.2496	0.02448	0.04704	chr10	47900001	47905000	5000	0.04704	1.328	Upregulated
mm10_bin_48666	132.233	0.8784	0.2591	3.3906	0.0006974	0.005783	chr10	47905001	47910000	5000	0.005783	2.238	Upregulated
mm10_bin_48670	100.815	0.7185	0.3085	2.3288	0.01987	0.04121	chr10	47925001	47930000	5000	0.04121	1.385	Upregulated
mm10_bin_48671	137.275	0.9075	0.2429	3.7368	0.0001864	0.00257	chr10	47930001	47935000	5000	0.00257	2.59	Upregulated
mm10_bin_48672	131.535	0.7725	0.2682	2.8801	0.003976	0.01582	chr10	47935001	47940000	5000	0.01582	1.801	Upregulated
mm10_bin_48673	107.943	0.8444	0.301	2.8053	0.005027	0.01812	chr10	47940001	47945000	5000	0.01812	1.742	Upregulated
mm10_bin_48675	103.223	0.6961	0.3134	2.2213	0.02633	0.04929	chr10	47950001	47955000	5000	0.04929	1.307	Upregulated
mm10_bin_48676	99.761	0.9624	0.3301	2.915	0.003556	0.01485	chr10	47955001	47960000	5000	0.01485	1.828	Upregulated
mm10_bin_48677	114.707	0.626	0.2829	2.2131	0.02689	0.04998	chr10	47960001	47965000	5000	0.04998	1.301	Upregulated
mm10_bin_48678	132.646	0.9203	0.2536	3.6287	0.0002848	0.003368	chr10	47965001	47970000	5000	0.003368	2.473	Upregulated
mm10_bin_48683	138.05	1.0336	0.2512	4.1141	3.887e-05	0.0008978	chr10	47990001	47995000	5000	0.0008978	3.047	Upregulated
mm10_bin_48684	104.231	0.7176	0.2961	2.4237	0.01536	0.03515	chr10	47995001	48000000	5000	0.03515	1.454	Upregulated
mm10_bin_48685	118.066	0.744	0.2684	2.7721	0.00557	0.01923	chr10	48000001	48005000	5000	0.01923	1.716	Upregulated
mm10_bin_48686	113.075	1.2081	0.2925	4.1304	3.621e-05	0.0008563	chr10	48005001	48010000	5000	0.0008563	3.067	Upregulated
mm10_bin_48687	108.487	0.8124	0.3003	2.705	0.006831	0.02164	chr10	48010001	48015000	5000	0.02164	1.665	Upregulated
mm10_bin_48688	113.091	0.6319	0.2762	2.2877	0.02216	0.04414	chr10	48015001	48020000	5000	0.04414	1.355	Upregulated
mm10_bin_48692	102.102	0.9212	0.3169	2.9069	0.00365	0.01508	chr10	48035001	48040000	5000	0.01508	1.822	Upregulated
mm10_bin_48696	57.48	1.2113	0.4145	2.9226	0.003471	0.01465	chr10	48055001	48060000	5000	0.01465	1.834	Upregulated
mm10_bin_48697	113.484	0.9722	0.3065	3.1715	0.001516	0.009102	chr10	48060001	48065000	5000	0.009102	2.041	Upregulated
mm10_bin_48699	120.521	0.9169	0.2681	3.4195	0.0006274	0.00543	chr10	48070001	48075000	5000	0.00543	2.265	Upregulated
mm10_bin_48700	112.692	0.823	0.2703	3.045	0.002326	0.01166	chr10	48075001	48080000	5000	0.01166	1.933	Upregulated
mm10_bin_48701	107.666	0.7588	0.2995	2.5338	0.01128	0.02917	chr10	48080001	48085000	5000	0.02917	1.535	Upregulated
mm10_bin_48702	104.246	0.8648	0.3069	2.8179	0.004834	0.01771	chr10	48085001	48090000	5000	0.01771	1.752	Upregulated
mm10_bin_48704	113.088	0.7804	0.2788	2.799	0.005126	0.01833	chr10	48095001	48100000	5000	0.01833	1.737	Upregulated
mm10_bin_48705	118.393	0.8934	0.2659	3.3598	0.0007799	0.006169	chr10	48100001	48105000	5000	0.006169	2.21	Upregulated
mm10_bin_48706	99.324	0.9574	0.3254	2.9425	0.003256	0.01413	chr10	48105001	48110000	5000	0.01413	1.85	Upregulated
mm10_bin_48708	117.442	0.7681	0.2678	2.8682	0.004128	0.01617	chr10	48115001	48120000	5000	0.01617	1.791	Upregulated
mm10_bin_48709	122.913	0.7618	0.2827	2.6951	0.007036	0.02202	chr10	48120001	48125000	5000	0.02202	1.657	Upregulated
mm10_bin_48710	116.913	0.8138	0.2721	2.9908	0.002783	0.01292	chr10	48125001	48130000	5000	0.01292	1.889	Upregulated
mm10_bin_48711	111.066	0.6588	0.2852	2.3102	0.02088	0.04252	chr10	48130001	48135000	5000	0.04252	1.371	Upregulated
mm10_bin_48712	109.342	0.7309	0.3001	2.4358	0.01486	0.03444	chr10	48135001	48140000	5000	0.03444	1.463	Upregulated
mm10_bin_48714	114.18	0.9149	0.2698	3.3906	0.0006973	0.005783	chr10	48145001	48150000	5000	0.005783	2.238	Upregulated
mm10_bin_48715	120.786	0.9289	0.2652	3.5025	0.0004608	0.004497	chr10	48150001	48155000	5000	0.004497	2.347	Upregulated
mm10_bin_48722	116.984	0.8021	0.2947	2.7214	0.006501	0.02103	chr10	48185001	48190000	5000	0.02103	1.677	Upregulated
mm10_bin_48726	130.34	0.8035	0.2414	3.3283	0.0008739	0.006602	chr10	48205001	48210000	5000	0.006602	2.18	Upregulated
mm10_bin_48727	108.895	0.6249	0.2759	2.2647	0.02353	0.04587	chr10	48210001	48215000	5000	0.04587	1.338	Upregulated
mm10_bin_48729	123.391	0.7883	0.2629	2.9979	0.002719	0.01275	chr10	48220001	48225000	5000	0.01275	1.894	Upregulated
mm10_bin_48730	136.661	0.8213	0.2533	3.2421	0.001187	0.007887	chr10	48225001	48230000	5000	0.007887	2.103	Upregulated
mm10_bin_48732	26.981	1.2728	0.5009	2.541	0.01105	0.02881	chr10	48235001	48240000	5000	0.02881	1.54	Upregulated
mm10_bin_48733	97.846	0.9105	0.3501	2.6003	0.009313	0.02599	chr10	48240001	48245000	5000	0.02599	1.585	Upregulated
mm10_bin_48734	109.471	0.6768	0.2804	2.4135	0.0158	0.03576	chr10	48245001	48250000	5000	0.03576	1.447	Upregulated
mm10_bin_48735	106.597	0.8404	0.2943	2.8557	0.004294	0.01655	chr10	48250001	48255000	5000	0.01655	1.781	Upregulated
mm10_bin_48737	106.827	0.6874	0.2894	2.3755	0.01753	0.03813	chr10	48260001	48265000	5000	0.03813	1.419	Upregulated
mm10_bin_48739	107.36	1.0066	0.3064	3.2856	0.001018	0.007212	chr10	48270001	48275000	5000	0.007212	2.142	Upregulated
mm10_bin_48740	105.947	0.8967	0.2874	3.1207	0.001804	0.01007	chr10	48275001	48280000	5000	0.01007	1.997	Upregulated
mm10_bin_48741	124.914	0.7944	0.262	3.0317	0.002432	0.01195	chr10	48280001	48285000	5000	0.01195	1.922	Upregulated
mm10_bin_48742	122.204	0.8724	0.2694	3.2385	0.001202	0.007947	chr10	48285001	48290000	5000	0.007947	2.1	Upregulated
mm10_bin_48743	90.279	0.7903	0.3481	2.2704	0.02318	0.04543	chr10	48290001	48295000	5000	0.04543	1.343	Upregulated
mm10_bin_48745	114.487	0.708	0.2731	2.5919	0.009544	0.02638	chr10	48300001	48305000	5000	0.02638	1.579	Upregulated
mm10_bin_48748	127.793	0.71	0.2596	2.7353	0.006233	0.02051	chr10	48315001	48320000	5000	0.02051	1.688	Upregulated
mm10_bin_48749	117.07	0.9441	0.268	3.5221	0.0004281	0.004308	chr10	48320001	48325000	5000	0.004308	2.366	Upregulated
mm10_bin_48750	107.855	0.8214	0.2793	2.9408	0.003274	0.01417	chr10	48325001	48330000	5000	0.01417	1.849	Upregulated
mm10_bin_48751	118.978	0.8982	0.2647	3.3929	0.0006916	0.005755	chr10	48330001	48335000	5000	0.005755	2.24	Upregulated
mm10_bin_48752	107.68	0.6746	0.2995	2.2524	0.0243	0.04682	chr10	48335001	48340000	5000	0.04682	1.33	Upregulated
mm10_bin_48753	136.047	0.8419	0.2343	3.5937	0.000326	0.003653	chr10	48340001	48345000	5000	0.003653	2.437	Upregulated
mm10_bin_48754	110.103	0.7531	0.2904	2.5933	0.009506	0.02631	chr10	48345001	48350000	5000	0.02631	1.58	Upregulated
mm10_bin_48755	108.421	0.6476	0.2803	2.3101	0.02088	0.04253	chr10	48350001	48355000	5000	0.04253	1.371	Upregulated
mm10_bin_48759	125.85	0.8667	0.2569	3.3738	0.0007413	0.005991	chr10	48370001	48375000	5000	0.005991	2.222	Upregulated
mm10_bin_48760	105.228	0.8305	0.2942	2.823	0.004758	0.01754	chr10	48375001	48380000	5000	0.01754	1.756	Upregulated
mm10_bin_48763	124.391	0.8346	0.2636	3.1669	0.001541	0.009188	chr10	48390001	48395000	5000	0.009188	2.037	Upregulated
mm10_bin_48764	116.834	0.6302	0.2755	2.2875	0.02217	0.04415	chr10	48395001	48400000	5000	0.04415	1.355	Upregulated
mm10_bin_48765	116.638	0.7171	0.2892	2.4795	0.01316	0.032	chr10	48400001	48405000	5000	0.032	1.495	Upregulated
mm10_bin_48766	109.046	0.6814	0.279	2.4419	0.01461	0.03409	chr10	48405001	48410000	5000	0.03409	1.467	Upregulated
mm10_bin_48768	88.492	0.9946	0.3456	2.8778	0.004004	0.01588	chr10	48415001	48420000	5000	0.01588	1.799	Upregulated
mm10_bin_48770	126.975	0.9941	0.2645	3.758	0.0001712	0.002434	chr10	48425001	48430000	5000	0.002434	2.614	Upregulated
mm10_bin_48771	113.272	0.6258	0.2741	2.2832	0.02242	0.04447	chr10	48430001	48435000	5000	0.04447	1.352	Upregulated
mm10_bin_48773	110.285	0.6487	0.2894	2.242	0.02496	0.04762	chr10	48440001	48445000	5000	0.04762	1.322	Upregulated
mm10_bin_48774	111.593	0.9936	0.2805	3.5423	0.0003966	0.004114	chr10	48445001	48450000	5000	0.004114	2.386	Upregulated
mm10_bin_48775	104.852	0.7347	0.3009	2.4417	0.01462	0.03411	chr10	48450001	48455000	5000	0.03411	1.467	Upregulated
mm10_bin_48778	124.537	0.8353	0.2577	3.242	0.001187	0.007888	chr10	48465001	48470000	5000	0.007888	2.103	Upregulated
mm10_bin_48779	120.763	0.6512	0.2556	2.5481	0.01083	0.02845	chr10	48470001	48475000	5000	0.02845	1.546	Upregulated
mm10_bin_48780	110.482	1.018	0.2893	3.5193	0.0004327	0.004335	chr10	48475001	48480000	5000	0.004335	2.363	Upregulated
mm10_bin_48782	118.621	0.91	0.2598	3.5029	0.0004603	0.004494	chr10	48485001	48490000	5000	0.004494	2.347	Upregulated
mm10_bin_48784	127.012	0.9017	0.2523	3.5738	0.0003518	0.003827	chr10	48495001	48500000	5000	0.003827	2.417	Upregulated
mm10_bin_48786	101.615	0.725	0.3215	2.2546	0.02416	0.04665	chr10	48505001	48510000	5000	0.04665	1.331	Upregulated
mm10_bin_48787	117.789	0.8624	0.2723	3.1676	0.001537	0.009174	chr10	48510001	48515000	5000	0.009174	2.037	Upregulated
mm10_bin_48788	122.632	0.7714	0.2549	3.0261	0.002478	0.01208	chr10	48515001	48520000	5000	0.01208	1.918	Upregulated
mm10_bin_48789	102.384	0.8643	0.3376	2.5598	0.01047	0.0279	chr10	48520001	48525000	5000	0.0279	1.554	Upregulated
mm10_bin_48790	100.835	0.8577	0.3141	2.7304	0.006326	0.0207	chr10	48525001	48530000	5000	0.0207	1.684	Upregulated
mm10_bin_48792	109.277	0.7899	0.2821	2.8003	0.005105	0.01828	chr10	48535001	48540000	5000	0.01828	1.738	Upregulated
mm10_bin_48793	123.109	1.039	0.2531	4.1053	4.038e-05	0.0009228	chr10	48540001	48545000	5000	0.0009228	3.035	Upregulated
mm10_bin_48794	110.755	0.8684	0.2793	3.1095	0.001874	0.01029	chr10	48545001	48550000	5000	0.01029	1.988	Upregulated
mm10_bin_48797	130.721	0.6118	0.2564	2.386	0.01703	0.03747	chr10	48560001	48565000	5000	0.03747	1.426	Upregulated
mm10_bin_48798	109.949	1.0234	0.2865	3.5722	0.0003539	0.003841	chr10	48565001	48570000	5000	0.003841	2.416	Upregulated
mm10_bin_48799	108.564	0.7448	0.2845	2.6175	0.008859	0.02523	chr10	48570001	48575000	5000	0.02523	1.598	Upregulated
mm10_bin_48800	106.889	0.748	0.3034	2.4649	0.01371	0.03279	chr10	48575001	48580000	5000	0.03279	1.484	Upregulated
mm10_bin_48804	103.819	0.8721	0.3014	2.8935	0.00381	0.01545	chr10	48595001	48600000	5000	0.01545	1.811	Upregulated
mm10_bin_48805	111.731	0.791	0.2782	2.8434	0.004463	0.01691	chr10	48600001	48605000	5000	0.01691	1.772	Upregulated
mm10_bin_48806	139.814	0.9194	0.2308	3.9832	6.798e-05	0.001315	chr10	48605001	48610000	5000	0.001315	2.881	Upregulated
mm10_bin_48807	138.703	0.8481	0.2556	3.3182	0.0009059	0.006741	chr10	48610001	48615000	5000	0.006741	2.171	Upregulated
mm10_bin_48808	101.408	0.8112	0.3121	2.5995	0.009337	0.02603	chr10	48615001	48620000	5000	0.02603	1.584	Upregulated
mm10_bin_48809	110.37	0.8985	0.2833	3.1717	0.001516	0.0091	chr10	48620001	48625000	5000	0.0091	2.041	Upregulated
mm10_bin_48810	126.073	1.0278	0.2516	4.0852	4.404e-05	0.00098	chr10	48625001	48630000	5000	0.00098	3.009	Upregulated
mm10_bin_48811	117.015	0.7763	0.2619	2.9646	0.003031	0.01356	chr10	48630001	48635000	5000	0.01356	1.868	Upregulated
mm10_bin_48812	113.881	0.8626	0.2845	3.0325	0.002426	0.01194	chr10	48635001	48640000	5000	0.01194	1.923	Upregulated
mm10_bin_48814	96.791	0.7778	0.3165	2.4578	0.01398	0.03318	chr10	48645001	48650000	5000	0.03318	1.479	Upregulated
mm10_bin_48815	66.636	0.8499	0.3794	2.24	0.02509	0.04778	chr10	48650001	48655000	5000	0.04778	1.321	Upregulated
mm10_bin_48816	103.162	0.6707	0.3009	2.2292	0.0258	0.04865	chr10	48655001	48660000	5000	0.04865	1.313	Upregulated
mm10_bin_48818	104.896	0.8328	0.3017	2.7605	0.005771	0.01963	chr10	48665001	48670000	5000	0.01963	1.707	Upregulated
mm10_bin_48819	104.606	0.7385	0.3117	2.3694	0.01782	0.03852	chr10	48670001	48675000	5000	0.03852	1.414	Upregulated
mm10_bin_48823	124.304	1.0018	0.2644	3.7898	0.0001508	0.002241	chr10	48690001	48695000	5000	0.002241	2.649	Upregulated
mm10_bin_48826	116.546	0.6819	0.2636	2.587	0.00968	0.0266	chr10	48705001	48710000	5000	0.0266	1.575	Upregulated
mm10_bin_48827	121.019	0.8855	0.2671	3.3147	0.0009174	0.00679	chr10	48710001	48715000	5000	0.00679	2.168	Upregulated
mm10_bin_48828	108.055	1.0566	0.3016	3.5027	0.0004605	0.004495	chr10	48715001	48720000	5000	0.004495	2.347	Upregulated
mm10_bin_48829	131.94	1.0779	0.2494	4.3216	1.549e-05	0.0004679	chr10	48720001	48725000	5000	0.0004679	3.33	Upregulated
mm10_bin_48830	133.077	1.2224	0.2522	4.8467	1.256e-06	7.353e-05	chr10	48725001	48730000	5000	7.353e-05	4.134	Upregulated
mm10_bin_48833	112.029	0.8471	0.2782	3.0453	0.002324	0.01165	chr10	48740001	48745000	5000	0.01165	1.934	Upregulated
mm10_bin_48834	117.956	0.7602	0.2617	2.9054	0.003668	0.01511	chr10	48745001	48750000	5000	0.01511	1.821	Upregulated
mm10_bin_48835	116.291	0.9429	0.2847	3.3124	0.0009249	0.006823	chr10	48750001	48755000	5000	0.006823	2.166	Upregulated
mm10_bin_48836	115.371	0.7791	0.2755	2.8277	0.004688	0.0174	chr10	48755001	48760000	5000	0.0174	1.76	Upregulated
mm10_bin_48837	102.144	0.69	0.3115	2.2153	0.02674	0.04979	chr10	48760001	48765000	5000	0.04979	1.303	Upregulated
mm10_bin_48839	103.822	0.6921	0.2916	2.3736	0.01762	0.03824	chr10	48770001	48775000	5000	0.03824	1.417	Upregulated
mm10_bin_48840	108.798	0.7991	0.2963	2.6971	0.006995	0.02195	chr10	48775001	48780000	5000	0.02195	1.659	Upregulated
mm10_bin_48846	109.945	0.8662	0.284	3.0495	0.002292	0.01156	chr10	48805001	48810000	5000	0.01156	1.937	Upregulated
mm10_bin_48847	111.113	0.8288	0.2795	2.9657	0.00302	0.01353	chr10	48810001	48815000	5000	0.01353	1.869	Upregulated
mm10_bin_48848	106.179	0.7485	0.2932	2.5531	0.01068	0.02822	chr10	48815001	48820000	5000	0.02822	1.55	Upregulated
mm10_bin_48849	106.962	0.7191	0.3032	2.3716	0.01771	0.03838	chr10	48820001	48825000	5000	0.03838	1.416	Upregulated
mm10_bin_48851	69.394	1.2167	0.389	3.1275	0.001763	0.009931	chr10	48830001	48835000	5000	0.009931	2.003	Upregulated
mm10_bin_48852	96.942	0.7554	0.3315	2.2786	0.02269	0.04481	chr10	48835001	48840000	5000	0.04481	1.349	Upregulated
mm10_bin_48854	132.652	0.7206	0.2394	3.0104	0.002609	0.01245	chr10	48845001	48850000	5000	0.01245	1.905	Upregulated
mm10_bin_48855	146.235	1.1348	0.246	4.6134	3.962e-06	0.0001725	chr10	48850001	48855000	5000	0.0001725	3.763	Upregulated
mm10_bin_48856	114.77	0.7989	0.267	2.9918	0.002773	0.0129	chr10	48855001	48860000	5000	0.0129	1.89	Upregulated
mm10_bin_48857	118.505	0.8952	0.2804	3.1928	0.001409	0.008722	chr10	48860001	48865000	5000	0.008722	2.059	Upregulated
mm10_bin_48859	108.421	0.6846	0.2875	2.3817	0.01723	0.03775	chr10	48870001	48875000	5000	0.03775	1.423	Upregulated
mm10_bin_48860	115.015	0.7265	0.2765	2.6272	0.008608	0.02479	chr10	48875001	48880000	5000	0.02479	1.606	Upregulated
mm10_bin_48864	100.186	0.7482	0.322	2.3239	0.02013	0.04156	chr10	48895001	48900000	5000	0.04156	1.381	Upregulated
mm10_bin_48865	118.15	0.9371	0.268	3.4964	0.0004716	0.004559	chr10	48900001	48905000	5000	0.004559	2.341	Upregulated
mm10_bin_48866	120.669	0.7339	0.2573	2.8526	0.004336	0.01664	chr10	48905001	48910000	5000	0.01664	1.779	Upregulated
mm10_bin_48867	115.819	0.8045	0.269	2.9908	0.002782	0.01292	chr10	48910001	48915000	5000	0.01292	1.889	Upregulated
mm10_bin_48868	118.455	0.8811	0.2771	3.1802	0.001472	0.008947	chr10	48915001	48920000	5000	0.008947	2.048	Upregulated
mm10_bin_48870	123.878	0.7601	0.2553	2.9776	0.002905	0.01323	chr10	48925001	48930000	5000	0.01323	1.878	Upregulated
mm10_bin_48871	109.543	0.9915	0.284	3.4914	0.0004806	0.004611	chr10	48930001	48935000	5000	0.004611	2.336	Upregulated
mm10_bin_48872	116.541	0.7274	0.2704	2.6897	0.007153	0.02223	chr10	48935001	48940000	5000	0.02223	1.653	Upregulated
mm10_bin_48873	115.355	0.6986	0.2831	2.4679	0.01359	0.03262	chr10	48940001	48945000	5000	0.03262	1.486	Upregulated
mm10_bin_48875	116.028	0.7579	0.2751	2.7548	0.005872	0.01983	chr10	48950001	48955000	5000	0.01983	1.703	Upregulated
mm10_bin_48876	97.277	0.7308	0.3163	2.3107	0.02085	0.04249	chr10	48955001	48960000	5000	0.04249	1.372	Upregulated
mm10_bin_48878	119.326	0.8155	0.2836	2.8752	0.004038	0.01596	chr10	48965001	48970000	5000	0.01596	1.797	Upregulated
mm10_bin_48879	101.399	0.9177	0.3035	3.0236	0.002498	0.01214	chr10	48970001	48975000	5000	0.01214	1.916	Upregulated
mm10_bin_48884	124.46	0.9254	0.2563	3.6103	0.0003059	0.003514	chr10	48995001	49000000	5000	0.003514	2.454	Upregulated
mm10_bin_48885	83.478	0.8632	0.3611	2.3903	0.01683	0.0372	chr10	49000001	49005000	5000	0.0372	1.429	Upregulated
mm10_bin_48886	111.515	0.9209	0.2967	3.1039	0.00191	0.0104	chr10	49005001	49010000	5000	0.0104	1.983	Upregulated
mm10_bin_48887	113.037	0.8421	0.2836	2.9688	0.002989	0.01345	chr10	49010001	49015000	5000	0.01345	1.871	Upregulated
mm10_bin_48889	103.979	0.8794	0.2918	3.0134	0.002583	0.01238	chr10	49020001	49025000	5000	0.01238	1.907	Upregulated
mm10_bin_48890	106.071	0.74	0.3225	2.2944	0.02177	0.04366	chr10	49025001	49030000	5000	0.04366	1.36	Upregulated
mm10_bin_48892	108.668	0.8172	0.2872	2.8456	0.004433	0.01684	chr10	49035001	49040000	5000	0.01684	1.774	Upregulated
mm10_bin_48894	93.068	0.872	0.3299	2.6435	0.008204	0.0241	chr10	49045001	49050000	5000	0.0241	1.618	Upregulated
mm10_bin_48895	103.583	0.9576	0.3063	3.1258	0.001773	0.009968	chr10	49050001	49055000	5000	0.009968	2.001	Upregulated
mm10_bin_48896	109.61	0.6131	0.2762	2.2199	0.02642	0.0494	chr10	49055001	49060000	5000	0.0494	1.306	Upregulated
mm10_bin_48897	113.217	1.181	0.2748	4.2978	1.725e-05	0.0005058	chr10	49060001	49065000	5000	0.0005058	3.296	Upregulated
mm10_bin_48898	90.596	0.7572	0.342	2.2141	0.02682	0.04988	chr10	49065001	49070000	5000	0.04988	1.302	Upregulated
mm10_bin_48900	108.357	0.6293	0.2808	2.2411	0.02502	0.04769	chr10	49075001	49080000	5000	0.04769	1.322	Upregulated
mm10_bin_48910	96.25	0.7914	0.3309	2.392	0.01676	0.0371	chr10	49125001	49130000	5000	0.0371	1.431	Upregulated
mm10_bin_48921	97.554	0.9314	0.375	2.4838	0.013	0.03177	chr10	49180001	49185000	5000	0.03177	1.498	Upregulated
mm10_bin_48925	94.823	0.8456	0.3573	2.3663	0.01797	0.03872	chr10	49200001	49205000	5000	0.03872	1.412	Upregulated
mm10_bin_48942	107.393	0.8414	0.3089	2.724	0.006449	0.02093	chr10	49285001	49290000	5000	0.02093	1.679	Upregulated
mm10_bin_48952	96.176	0.8002	0.3366	2.3773	0.01744	0.03801	chr10	49335001	49340000	5000	0.03801	1.42	Upregulated
mm10_bin_48960	85.975	0.9707	0.3632	2.6727	0.007525	0.0229	chr10	49375001	49380000	5000	0.0229	1.64	Upregulated
mm10_bin_48994	87.15	0.868	0.3597	2.4135	0.0158	0.03576	chr10	49545001	49550000	5000	0.03576	1.447	Upregulated
mm10_bin_49000	81.641	1.0205	0.3815	2.6752	0.007468	0.0228	chr10	49575001	49580000	5000	0.0228	1.642	Upregulated
mm10_bin_49007	84.032	0.8891	0.3842	2.3139	0.02067	0.04226	chr10	49610001	49615000	5000	0.04226	1.374	Upregulated
mm10_bin_49009	96.691	0.7295	0.3187	2.2893	0.02206	0.04403	chr10	49620001	49625000	5000	0.04403	1.356	Upregulated
mm10_bin_49023	93.214	0.7744	0.3422	2.2633	0.02362	0.04598	chr10	49690001	49695000	5000	0.04598	1.337	Upregulated
mm10_bin_49034	67.794	1.0893	0.428	2.545	0.01093	0.02861	chr10	49745001	49750000	5000	0.02861	1.543	Upregulated
mm10_bin_49048	137.652	0.7366	0.2356	3.1262	0.001771	0.009956	chr10	49815001	49820000	5000	0.009956	2.002	Upregulated
mm10_bin_49049	104.239	0.6971	0.2923	2.3854	0.01706	0.03751	chr10	49820001	49825000	5000	0.03751	1.426	Upregulated
mm10_bin_49051	93.118	0.844	0.3293	2.5631	0.01037	0.02774	chr10	49830001	49835000	5000	0.02774	1.557	Upregulated
mm10_bin_49052	46.799	1.0101	0.4301	2.3484	0.01885	0.0399	chr10	49835001	49840000	5000	0.0399	1.399	Upregulated
mm10_bin_49055	98.121	0.9255	0.3236	2.8597	0.00424	0.01642	chr10	49850001	49855000	5000	0.01642	1.785	Upregulated
mm10_bin_49057	120.906	0.8784	0.278	3.1595	0.001581	0.009326	chr10	49860001	49865000	5000	0.009326	2.03	Upregulated
mm10_bin_49058	126.103	1.0763	0.2616	4.1138	3.891e-05	0.0008985	chr10	49865001	49870000	5000	0.0008985	3.046	Upregulated
mm10_bin_49059	121.48	0.8484	0.2704	3.1374	0.001705	0.009743	chr10	49870001	49875000	5000	0.009743	2.011	Upregulated
mm10_bin_49061	126.211	0.6323	0.2744	2.3047	0.02118	0.04291	chr10	49880001	49885000	5000	0.04291	1.367	Upregulated
mm10_bin_49063	110.451	0.7907	0.2966	2.6661	0.007673	0.02316	chr10	49890001	49895000	5000	0.02316	1.635	Upregulated
mm10_bin_49064	126.258	0.7462	0.271	2.7538	0.005891	0.01987	chr10	49895001	49900000	5000	0.01987	1.702	Upregulated
mm10_bin_49065	125.868	0.7739	0.2539	3.0478	0.002306	0.0116	chr10	49900001	49905000	5000	0.0116	1.936	Upregulated
mm10_bin_49066	114.342	0.9304	0.2711	3.4318	0.0005997	0.005286	chr10	49905001	49910000	5000	0.005286	2.277	Upregulated
mm10_bin_49067	118.731	0.6719	0.2626	2.5589	0.0105	0.02794	chr10	49910001	49915000	5000	0.02794	1.554	Upregulated
mm10_bin_49073	115.443	0.6827	0.2692	2.5364	0.0112	0.02904	chr10	49940001	49945000	5000	0.02904	1.537	Upregulated
mm10_bin_49075	149.146	1.0062	0.2496	4.0319	5.533e-05	0.001144	chr10	49950001	49955000	5000	0.001144	2.941	Upregulated
mm10_bin_49076	142.647	0.6963	0.241	2.889	0.003865	0.01557	chr10	49955001	49960000	5000	0.01557	1.808	Upregulated
mm10_bin_49077	111.166	0.9508	0.2993	3.1771	0.001488	0.009004	chr10	49960001	49965000	5000	0.009004	2.046	Upregulated
mm10_bin_49079	110.259	0.9352	0.2781	3.3625	0.0007724	0.006134	chr10	49970001	49975000	5000	0.006134	2.212	Upregulated
mm10_bin_49080	136.875	1.1768	0.2434	4.8352	1.33e-06	7.678e-05	chr10	49975001	49980000	5000	7.678e-05	4.115	Upregulated
mm10_bin_49081	104.836	0.9348	0.3103	3.0123	0.002592	0.0124	chr10	49980001	49985000	5000	0.0124	1.906	Upregulated
mm10_bin_49082	123.107	0.9638	0.2609	3.6945	0.0002203	0.002862	chr10	49985001	49990000	5000	0.002862	2.543	Upregulated
mm10_bin_49083	118.374	0.9519	0.2983	3.191	0.001418	0.008753	chr10	49990001	49995000	5000	0.008753	2.058	Upregulated
mm10_bin_49084	130.076	0.8854	0.2444	3.6233	0.0002909	0.003411	chr10	49995001	50000000	5000	0.003411	2.467	Upregulated
mm10_bin_49085	132.199	1.0017	0.2446	4.095	4.221e-05	0.0009521	chr10	50000001	50005000	5000	0.0009521	3.021	Upregulated
mm10_bin_49086	118.981	0.7403	0.2996	2.471	0.01347	0.03245	chr10	50005001	50010000	5000	0.03245	1.489	Upregulated
mm10_bin_49087	121.059	0.6715	0.2709	2.4788	0.01318	0.03203	chr10	50010001	50015000	5000	0.03203	1.494	Upregulated
mm10_bin_49088	111.527	0.8764	0.2962	2.9588	0.003088	0.0137	chr10	50015001	50020000	5000	0.0137	1.863	Upregulated
mm10_bin_49089	104.402	0.7783	0.308	2.5272	0.0115	0.0295	chr10	50020001	50025000	5000	0.0295	1.53	Upregulated
mm10_bin_49090	97.244	0.8681	0.3323	2.6121	0.008999	0.02547	chr10	50025001	50030000	5000	0.02547	1.594	Upregulated
mm10_bin_49093	112.869	0.7439	0.2785	2.6709	0.007565	0.02297	chr10	50040001	50045000	5000	0.02297	1.639	Upregulated
mm10_bin_49094	116.562	1.039	0.2757	3.7683	0.0001643	0.002369	chr10	50045001	50050000	5000	0.002369	2.625	Upregulated
mm10_bin_49095	123.386	0.876	0.2531	3.4615	0.0005373	0.004937	chr10	50050001	50055000	5000	0.004937	2.307	Upregulated
mm10_bin_49096	102.932	0.7511	0.3014	2.4924	0.01269	0.03131	chr10	50055001	50060000	5000	0.03131	1.504	Upregulated
mm10_bin_49097	121.958	0.7603	0.2637	2.8834	0.003934	0.01573	chr10	50060001	50065000	5000	0.01573	1.803	Upregulated
mm10_bin_49098	134.702	0.997	0.2664	3.7425	0.0001822	0.002533	chr10	50065001	50070000	5000	0.002533	2.596	Upregulated
mm10_bin_49099	137.069	0.7808	0.2717	2.8734	0.004061	0.01602	chr10	50070001	50075000	5000	0.01602	1.795	Upregulated
mm10_bin_49100	105.075	0.8555	0.2943	2.9064	0.003656	0.01509	chr10	50075001	50080000	5000	0.01509	1.821	Upregulated
mm10_bin_49101	99.566	0.9796	0.3183	3.0781	0.002083	0.01093	chr10	50080001	50085000	5000	0.01093	1.961	Upregulated
mm10_bin_49102	117.351	0.7304	0.264	2.7668	0.005661	0.01941	chr10	50085001	50090000	5000	0.01941	1.712	Upregulated
mm10_bin_49103	117.78	0.6074	0.2661	2.2829	0.02244	0.04449	chr10	50090001	50095000	5000	0.04449	1.352	Upregulated
mm10_bin_49104	109.337	0.8171	0.2815	2.9024	0.003703	0.0152	chr10	50095001	50100000	5000	0.0152	1.818	Upregulated
mm10_bin_49105	125.661	0.8247	0.2688	3.0683	0.002152	0.01114	chr10	50100001	50105000	5000	0.01114	1.953	Upregulated
mm10_bin_49108	113.393	0.7133	0.3086	2.311	0.02083	0.04247	chr10	50115001	50120000	5000	0.04247	1.372	Upregulated
[truncated: 92,292,416 more chars]
